## Supplementary material for "ClassiCOL: LC-MS/MS analysis for ancient species Classification via Collagen peptide ambiguation": ClassiCOL output files: ZooMS_results_f_sc10_D_colDB.csv (part 2 of 3)

ZooMS analysis output (~: isoBLAST match, *: Unique PSM)
TGPPGPAGQDGRPGPPGPPGA,4|Oxidation|9|Deamidated|13|Oxidation|16|Oxidation|19|Oxidation,"File: ""J:\082018-os-Sc-Wa\sc10-D.raw""	SpectrumID: ""8093""	scans: ""15268"""
APGAPGSQGAPGLQGMPGER,2|Oxidation|5|Oxidation|8|Deamidated|11|Oxidation|14|Deamidated|16|Oxidation|17|Oxidation,"File: ""J:\082018-os-Sc-Wa\sc10-D.raw""	SpectrumID: ""7021""	scans: ""14100"""
GSEGPQGVRGEPGPPGPAGAAG,6|Deamidated|12|Oxidation|15|Oxidation,"File: ""J:\082018-os-Sc-Wa\sc10-D.raw""	SpectrumID: ""8536""	scans: ""15751"""
GETGPAGRPGEVGPPGPPGPAG,9|Oxidation|15|Oxidation,"File: ""J:\082018-os-Sc-Wa\sc10-D.raw""	SpectrumID: ""10042""	scans: ""17403"""
GEPGPPGPAGAAGPAGNPGADGQ,3|Oxidation|6|Oxidation|17|Deamidated|18|Oxidation|23|Deamidated,"File: ""J:\082018-os-Sc-Wa\sc10-D.raw""	SpectrumID: ""12013""	scans: ""19523"""
GNDGATGAAGPPGPTGPAGPPGF,2|Deamidated|12|Oxidation|21|Oxidation,"File: ""J:\082018-os-Sc-Wa\sc10-D.raw""	SpectrumID: ""22918""	scans: ""31397"""
GKPGEQGVPGDLGAPGPSGAR,3|Oxidation|6|Deamidated|9|Oxidation|17|Oxidation,"File: ""J:\082018-os-Sc-Wa\sc10-D.raw""	SpectrumID: ""7015""	scans: ""14093"""
GPPGPMGPPGLAGPPGESGRE,3|Oxidation|6|Oxidation|15|Oxidation,"File: ""J:\082018-os-Sc-Wa\sc10-D.raw""	SpectrumID: ""12146""	scans: ""19669"""
TGPAGPPGAPGAPGAPGPVGPAGK,7|Oxidation|13|Oxidation,"File: ""J:\082018-os-Sc-Wa\sc10-D.raw""	SpectrumID: ""11459""	scans: ""18931"""
GAPGAPGSQGAPGLQGMPGER,3|Oxidation|6|Oxidation|9|Deamidated|12|Oxidation|15|Deamidated|17|Oxidation|18|Oxidation,"File: ""J:\082018-os-Sc-Wa\sc10-D.raw""	SpectrumID: ""7184""	scans: ""14282"""
SGDRGETGPAGPAGPIGPVGAR,,"File: ""J:\082018-os-Sc-Wa\sc10-D.raw""	SpectrumID: ""10946""	scans: ""18377"""
AAGPPGPTGPAGPPGFPGAVGAK,5|Oxidation|14|Oxidation|17|Oxidation,"File: ""J:\082018-os-Sc-Wa\sc10-D.raw""	SpectrumID: ""14419""	scans: ""22120"""
GAPGDRGEPGPPGPAGFAGPPG,3|Oxidation|9|Oxidation|12|Oxidation|21|Oxidation,"File: ""J:\082018-os-Sc-Wa\sc10-D.raw""	SpectrumID: ""11967""	scans: ""19474"""
GEPGPTGIQGPPGPAGEEGKR,12|Oxidation,"File: ""J:\082018-os-Sc-Wa\sc10-D.raw""	SpectrumID: ""8385""	scans: ""15580"""
DGEAGAQGPPGPAGPAGERGEQ,7|Deamidated|22|Deamidated,"File: ""J:\082018-os-Sc-Wa\sc10-D.raw""	SpectrumID: ""10418""	scans: ""17809"""
GPPGPAGAAGPAGNPGADGQPGAK,3|Oxidation|14|Deamidated|15|Oxidation|20|Deamidated|21|Oxidation,"File: ""J:\082018-os-Sc-Wa\sc10-D.raw""	SpectrumID: ""6739""	scans: ""13799"""
GSEGPQGVRGEPGPPGPAGAAGP,6|Deamidated|12|Oxidation|15|Oxidation,"File: ""J:\082018-os-Sc-Wa\sc10-D.raw""	SpectrumID: ""10151""	scans: ""17524"""
GFQGPPGEPGEPGASGPMGPR,6|Oxidation|9|Oxidation|12|Oxidation|18|Oxidation,"File: ""J:\082018-os-Sc-Wa\sc10-D.raw""	SpectrumID: ""9453""	scans: ""16753"""
AGAPGAPGSQGAPGLQGMPGER,4|Oxidation|7|Oxidation|10|Deamidated|13|Oxidation|18|Oxidation|19|Oxidation,"File: ""J:\082018-os-Sc-Wa\sc10-D.raw""	SpectrumID: ""6860""	scans: ""13928"""
GAPGDRGEPGPPGPAGFAGPPGA,3|Oxidation|9|Oxidation|12|Oxidation|21|Oxidation,"File: ""J:\082018-os-Sc-Wa\sc10-D.raw""	SpectrumID: ""13208""	scans: ""20804"""
TGPPGPAGQDGRPGPPGPPGAR,4|Oxidation|9|Deamidated|13|Oxidation|16|Oxidation|19|Oxidation,"File: ""J:\082018-os-Sc-Wa\sc10-D.raw""	SpectrumID: ""4979""	scans: ""11770"""
PPGPPGSPGEQGPSGASGPAGPR,1|Oxidation|5|Oxidation|8|Oxidation,"File: ""J:\082018-os-Sc-Wa\sc10-D.raw""	SpectrumID: ""6811""	scans: ""13876"""
DGEAGAQGPPGPAGPAGERGEQG,7|Deamidated|22|Deamidated,"File: ""J:\082018-os-Sc-Wa\sc10-D.raw""	SpectrumID: ""10285""	scans: ""17667"""
EPGPPGPAGFAGPPGADGQPGAK,2|Oxidation|5|Oxidation|14|Oxidation|19|Deamidated,"File: ""J:\082018-os-Sc-Wa\sc10-D.raw""	SpectrumID: ""13699""	scans: ""21341"""
GPPGPPGSPGEQGPSGASGPAGPR,3|Oxidation|9|Oxidation|12|Deamidated,"File: ""J:\082018-os-Sc-Wa\sc10-D.raw""	SpectrumID: ""8698""	scans: ""15927"""
GSEGPQGVRGEPGPPGPAGAAGPA,6|Deamidated|12|Oxidation|15|Oxidation,"File: ""J:\082018-os-Sc-Wa\sc10-D.raw""	SpectrumID: ""10036""	scans: ""17397"""
GEPGPPGPAGFAGPPGADGQPGAK,3|Oxidation|8|Oxidation|15|Oxidation,"File: ""J:\082018-os-Sc-Wa\sc10-D.raw""	SpectrumID: ""12741""	scans: ""20306"""
TGAAGPPGPTGPAGPPGFPGAVGAK,7|Oxidation|16|Oxidation|19|Oxidation,"File: ""J:\082018-os-Sc-Wa\sc10-D.raw""	SpectrumID: ""14702""	scans: ""22423"""
GDRGETGPAGPPGAPGAPGAPGPVG,12|Oxidation|18|Oxidation|21|Oxidation,"File: ""J:\082018-os-Sc-Wa\sc10-D.raw""	SpectrumID: ""10871""	scans: ""18297"""
GSEGPQGVRGEPGPPGPAGAAGPAG,6|Deamidated|12|Oxidation|15|Oxidation,"File: ""J:\082018-os-Sc-Wa\sc10-D.raw""	SpectrumID: ""9967""	scans: ""17318"""
PGPAGAPGDKGEAGPSGPAGPTGAR,1|Oxidation|7|Oxidation,"File: ""J:\082018-os-Sc-Wa\sc10-D.raw""	SpectrumID: ""5319""	scans: ""12172"""
GAPGDRGEPGPPGPAGFAGPPGAD,3|Oxidation|9|Oxidation|12|Oxidation|21|Oxidation,"File: ""J:\082018-os-Sc-Wa\sc10-D.raw""	SpectrumID: ""13195""	scans: ""20790"""
GETGPAGPPGAPGAPGAPGPVGPAGK,9|Oxidation|12|Oxidation|15|Oxidation,"File: ""J:\082018-os-Sc-Wa\sc10-D.raw""	SpectrumID: ""10808""	scans: ""18226"""
GEAGKPGEQGVPGDLGAPGPSGAR,6|Oxidation|9|Deamidated|18|Oxidation,"File: ""J:\082018-os-Sc-Wa\sc10-D.raw""	SpectrumID: ""9091""	scans: ""16366"""
GETGPAGRPGEVGPPGPPGPAGEK,9|Oxidation|15|Oxidation,"File: ""J:\082018-os-Sc-Wa\sc10-D.raw""	SpectrumID: ""7329""	scans: ""14446"""
GDAGAPGAPGSQGAPGLQGMPGER,6|Oxidation|9|Oxidation|15|Oxidation|20|Oxidation|21|Oxidation,"File: ""J:\082018-os-Sc-Wa\sc10-D.raw""	SpectrumID: ""6947""	scans: ""14021"""
QGPPGPPGSPGEQGPSGASGPAGPR,4|Oxidation|7|Oxidation|13|Deamidated,"File: ""J:\082018-os-Sc-Wa\sc10-D.raw""	SpectrumID: ""13982""	scans: ""21643"""
DGEAGAQGPPGPAGPAGERGEQGPA,10|Oxidation|22|Deamidated,"File: ""J:\082018-os-Sc-Wa\sc10-D.raw""	SpectrumID: ""10262""	scans: ""17642"""
GATGAAGPPGPTGPAGPPGFPGAVGAK,9|Oxidation|18|Oxidation|21|Oxidation,"File: ""J:\082018-os-Sc-Wa\sc10-D.raw""	SpectrumID: ""14917""	scans: ""22657"""
PQGFQGPPGEPGEPGASGPMGPR,2|Deamidated|5|Deamidated|8|Oxidation|11|Oxidation|14|Oxidation|20|Oxidation,"File: ""J:\082018-os-Sc-Wa\sc10-D.raw""	SpectrumID: ""11585""	scans: ""19065"""
GDAGAPGAPGSQGAPGLQGMPGERG,6|Oxidation|9|Oxidation|12|Deamidated|15|Oxidation|18|Deamidated|20|Oxidation|21|Oxidation,"File: ""J:\082018-os-Sc-Wa\sc10-D.raw""	SpectrumID: ""8096""	scans: ""15271"""
GSEGPQGVRGEPGPPGPAGAAGPAGN,6|Deamidated|12|Oxidation|15|Oxidation,"File: ""J:\082018-os-Sc-Wa\sc10-D.raw""	SpectrumID: ""9776""	scans: ""17112"""
DGEAGAQGPPGPAGPAGERGEQGPAG,22|Deamidated,"File: ""J:\082018-os-Sc-Wa\sc10-D.raw""	SpectrumID: ""11414""	scans: ""18883"""
RGEPGPPGPAGFAGPPGADGQPGAK,4|Oxidation|7|Oxidation|16|Oxidation|21|Deamidated,"File: ""J:\082018-os-Sc-Wa\sc10-D.raw""	SpectrumID: ""10187""	scans: ""17562"""
GEPGPPGPAGAAGPAGNPGADGQPGAK,3|Oxidation|6|Oxidation|18|Oxidation|23|Deamidated,"File: ""J:\082018-os-Sc-Wa\sc10-D.raw""	SpectrumID: ""8478""	scans: ""15682"""
GPQGFQGPPGEPGEPGASGPMGPR,3|Deamidated|6|Deamidated|12|Oxidation|15|Oxidation|21|Oxidation,"File: ""J:\082018-os-Sc-Wa\sc10-D.raw""	SpectrumID: ""13144""	scans: ""20735"""
GDRGETGPAGPPGAPGAPGAPGPVGPA,12|Oxidation|15|Oxidation|21|Oxidation,"File: ""J:\082018-os-Sc-Wa\sc10-D.raw""	SpectrumID: ""12123""	scans: ""19644"""
GPPGPAGAPGDKGEAGPSGPAGPTGAR,3|Oxidation|9|Oxidation,"File: ""J:\082018-os-Sc-Wa\sc10-D.raw""	SpectrumID: ""6031""	scans: ""12983"""
LQGPPGPPGSPGEQGPSGASGPAGPR,2|Deamidated|5|Oxidation|8|Oxidation|11|Oxidation|14|Deamidated,"File: ""J:\082018-os-Sc-Wa\sc10-D.raw""	SpectrumID: ""10559""	scans: ""17959"""
GDRGETGPAGPPGAPGAPGAPGPVGPAG,12|Oxidation|15|Oxidation|18|Oxidation,"File: ""J:\082018-os-Sc-Wa\sc10-D.raw""	SpectrumID: ""12193""	scans: ""19719"""
GLTGPIGPPGPAGAPGDKGEAGPSGPAG,9|Oxidation|15|Oxidation,"File: ""J:\082018-os-Sc-Wa\sc10-D.raw""	SpectrumID: ""15486""	scans: ""23270"""
DGATGAAGPPGPTGPAGPPGFPGAVGAK,10|Oxidation|19|Oxidation|22|Oxidation,"File: ""J:\082018-os-Sc-Wa\sc10-D.raw""	SpectrumID: ""17361""	scans: ""25277"""
GEQGPAGSPGFQGLPGPAGPPGEAGK,3|Deamidated|9|Oxidation|12|Deamidated|15|Oxidation|17|Oxidation|21|Oxidation,"File: ""J:\082018-os-Sc-Wa\sc10-D.raw""	SpectrumID: ""14250""	scans: ""21935"""
DRGEPGPPGPAGFAGPPGADGQPGAK,5|Oxidation|8|Oxidation|17|Oxidation|22|Deamidated,"File: ""J:\082018-os-Sc-Wa\sc10-D.raw""	SpectrumID: ""12921""	scans: ""20498"""
GLQGPPGPPGSPGEQGPSGASGPAGPR,3|Deamidated|6|Oxidation|9|Oxidation|12|Oxidation|15|Deamidated,"File: ""J:\082018-os-Sc-Wa\sc10-D.raw""	SpectrumID: ""11309""	scans: ""18771"""
GNDGATGAAGPPGPTGPAGPPGFPGAVGA,2|Deamidated|12|Oxidation|21|Oxidation|24|Oxidation,"File: ""J:\082018-os-Sc-Wa\sc10-D.raw""	SpectrumID: ""23286""	scans: ""31796"""
GSEGPQGVRGEPGPPGPAGAAGPAGNPG,6|Deamidated|12|Oxidation|15|Oxidation|26|Deamidated|27|Oxidation,"File: ""J:\082018-os-Sc-Wa\sc10-D.raw""	SpectrumID: ""10015""	scans: ""17373"""
DRGETGPAGPPGAPGAPGAPGPVGPAGK,10|Oxidation|11|Oxidation|14|Oxidation|17|Oxidation,"File: ""J:\082018-os-Sc-Wa\sc10-D.raw""	SpectrumID: ""11540""	scans: ""19017"""
GPPGSAGSPGKDGLNGLPGPIGPPGPR,3|Oxidation|15|Deamidated|18|Oxidation|24|Oxidation|26|Oxidation,"File: ""J:\082018-os-Sc-Wa\sc10-D.raw""	SpectrumID: ""14328""	scans: ""22019"""
GPPGEAGKPGEQGVPGDLGAPGPSGAR,3|Oxidation|9|Oxidation|12|Deamidated|15|Oxidation|21|Oxidation,"File: ""J:\082018-os-Sc-Wa\sc10-D.raw""	SpectrumID: ""8041""	scans: ""15213"""
GDRGETGPAGPPGAPGAPGAPGPVGPAGK,12|Oxidation|18|Oxidation,"File: ""J:\082018-os-Sc-Wa\sc10-D.raw""	SpectrumID: ""9752""	scans: ""17086"""
SGLQGPPGPPGSPGEQGPSGASGPAGPR,4|Deamidated|7|Oxidation|10|Oxidation|13|Oxidation|16|Deamidated,"File: ""J:\082018-os-Sc-Wa\sc10-D.raw""	SpectrumID: ""11592""	scans: ""19073"""
GAPGDRGEPGPPGPAGFAGPPGADGQPG,3|Oxidation|9|Oxidation|12|Oxidation|21|Oxidation|26|Deamidated,"File: ""J:\082018-os-Sc-Wa\sc10-D.raw""	SpectrumID: ""14284""	scans: ""21971"""
GDAGPAGPKGEPGSPGENGAPGQMGPR,8|Oxidation|12|Oxidation|15|Oxidation|18|Deamidated|21|Oxidation|24|Oxidation,"File: ""J:\082018-os-Sc-Wa\sc10-D.raw""	SpectrumID: ""3678""	scans: ""10195"""
GNDGATGAAGPPGPTGPAGPPGFPGAVGAK,12|Oxidation|21|Oxidation,"File: ""J:\082018-os-Sc-Wa\sc10-D.raw""	SpectrumID: ""17375""	scans: ""25292"""
GEQGPAGSPGFQGLPGPAGPPGEAGKPG,9|Oxidation|12|Deamidated|15|Oxidation|21|Oxidation|27|Oxidation,"File: ""J:\082018-os-Sc-Wa\sc10-D.raw""	SpectrumID: ""15905""	scans: ""23717"""
DGEAGAQGPPGPAGPAGERGEQGPAGSPG,7|Deamidated|10|Oxidation|22|Deamidated|28|Oxidation,"File: ""J:\082018-os-Sc-Wa\sc10-D.raw""	SpectrumID: ""10403""	scans: ""17793"""
GAPGPQGFQGPPGEPGEPGASGPMGPR,3|Oxidation|6|Deamidated|9|Deamidated|12|Oxidation|15|Oxidation|18|Oxidation|24|Oxidation,"File: ""J:\082018-os-Sc-Wa\sc10-D.raw""	SpectrumID: ""12610""	scans: ""20166"""
GSEGPQGVRGEPGPPGPAGAAGPAGNPGAD,6|Deamidated|12|Oxidation|15|Oxidation|26|Deamidated|27|Oxidation,"File: ""J:\082018-os-Sc-Wa\sc10-D.raw""	SpectrumID: ""10829""	scans: ""18249"""
GAPGDRGEPGPPGPAGFAGPPGADGQPGAK,3|Oxidation|9|Oxidation|12|Oxidation|26|Deamidated,"File: ""J:\082018-os-Sc-Wa\sc10-D.raw""	SpectrumID: ""11953""	scans: ""19459"""
GFSGLQGPPGPPGSPGEQGPSGASGPAGPR,9|Oxidation|15|Oxidation|18|Deamidated,"File: ""J:\082018-os-Sc-Wa\sc10-D.raw""	SpectrumID: ""16431""	scans: ""24279"""
GPAGPPGEAGKPGEQGVPGDLGAPGPSGAR,6|Oxidation|12|Oxidation|15|Deamidated|18|Oxidation|24|Oxidation,"File: ""J:\082018-os-Sc-Wa\sc10-D.raw""	SpectrumID: ""9075""	scans: ""16349"""
QGPSGASGERGPPGPMGPPGLAGPPGESGR,15|Oxidation|16|Oxidation|25|Oxidation,"File: ""J:\082018-os-Sc-Wa\sc10-D.raw""	SpectrumID: ""14294""	scans: ""21982"""
GVPGPPGAVGPAGKDGEAGAQGPPGPAGPAGER,21|Deamidated,"File: ""J:\082018-os-Sc-Wa\sc10-D.raw""	SpectrumID: ""13586""	scans: ""21221"""
GPPGAPGPQGFQGPPGEPGEPGASGPMGPR,2|Oxidation|6|Oxidation|12|Deamidated|15|Oxidation|18|Oxidation|21|Oxidation|27|Oxidation,"File: ""J:\082018-os-Sc-Wa\sc10-D.raw""	SpectrumID: ""12567""	scans: ""20120"""
GLTGPIGPPGPAGAPGDKGEAGPSGPAGPTGAR,9|Oxidation|15|Oxidation,"File: ""J:\082018-os-Sc-Wa\sc10-D.raw""	SpectrumID: ""12991""	scans: ""20572"""
GAPGAPGPVGPAGKSGDRGETGPAGPAGPIGPVGAR,6|Oxidation|11|Oxidation,"File: ""J:\082018-os-Sc-Wa\sc10-D.raw""	SpectrumID: ""13907""	scans: ""21563"""
GSEGPQGVRGEPGPPGPAGAAGPAGNPGADGQPGAK,6|Deamidated|12|Oxidation|15|Oxidation|27|Oxidation|32|Deamidated,"File: ""J:\082018-os-Sc-Wa\sc10-D.raw""	SpectrumID: ""9000""	scans: ""16268"""
VGPPGPSGNA,4|Oxidation|9|Deamidated,"File: ""J:\082018-os-Sc-Wa\sc10-D.raw""	SpectrumID: ""7598""	scans: ""14733"""
SGNAGPPGPPGPAGK,3|Deamidated|7|Oxidation|12|Oxidation,"File: ""J:\082018-os-Sc-Wa\sc10-D.raw""	SpectrumID: ""4248""	scans: ""10875"""
PSGNAGPPGPPGPAGK,4|Deamidated|8|Oxidation|11|Oxidation,"File: ""J:\082018-os-Sc-Wa\sc10-D.raw""	SpectrumID: ""4393""	scans: ""11048"""
GPPGPSGNAGPPGPPGPAGK,3|Oxidation|8|Deamidated|12|Oxidation|15|Oxidation,"File: ""J:\082018-os-Sc-Wa\sc10-D.raw""	SpectrumID: ""6565""	scans: ""13598"""
VGPPGPSGNAGPPGPPGPAGK,4|Oxidation|13|Oxidation|16|Oxidation,"File: ""J:\082018-os-Sc-Wa\sc10-D.raw""	SpectrumID: ""8218""	scans: ""15402"""
GDAGPPGPAGPAGPPGPIG,11|Oxidation|15|Oxidation,"File: ""J:\082018-os-Sc-Wa\sc10-D.raw""	SpectrumID: ""17358""	scans: ""25274"""
GDAGPPGPAGPAGPPGPIGNVGAPGPK,8|Oxidation|24|Oxidation,"File: ""J:\082018-os-Sc-Wa\sc10-D.raw""	SpectrumID: ""16234""	scans: ""24069"""
GADGAPGKDGVR,6|Oxidation,"File: ""J:\082018-os-Sc-Wa\sc10-D.raw""	SpectrumID: ""1619""	scans: ""7564"""
EGAPGAEGSPGR,4|Oxidation|10|Oxidation,"File: ""J:\082018-os-Sc-Wa\sc10-D.raw""	SpectrumID: ""180""	scans: ""4027"""
TGDAGPAGPPGPPGPPGPPG,10|Oxidation|13|Oxidation|16|Oxidation|19|Oxidation,"File: ""J:\082018-os-Sc-Wa\sc10-D.raw""	SpectrumID: ""11400""	scans: ""18868"""
TGDAGPAGPPGPPGPPGPPGPP,10|Oxidation|13|Oxidation|16|Oxidation|19|Oxidation,"File: ""J:\082018-os-Sc-Wa\sc10-D.raw""	SpectrumID: ""15023""	scans: ""22770"""
GAPGADGPAGAPGTPGPQGIAGQR,12|Oxidation|23|Deamidated,"File: ""J:\082018-os-Sc-Wa\sc10-D.raw""	SpectrumID: ""12131""	scans: ""19653"""
GPSGPQGPSGPPGPKGNSGEPGAPGSK,12|Oxidation|14|Oxidation|17|Deamidated|21|Oxidation|24|Oxidation,"File: ""J:\082018-os-Sc-Wa\sc10-D.raw""	SpectrumID: ""4135""	scans: ""10732"""
~GPPGPAGPR,,"File: ""J:\082018-os-Sc-Wa\sc10-D.raw""	SpectrumID: ""2528""	scans: ""8850"""
XP_059741392.1 collagen alpha-2(I) chain isoform X1 [Bos taurus]
GPPGPPGK,3|Oxidation|6|Oxidation,"File: ""J:\082018-os-Sc-Wa\sc10-D.raw""	SpectrumID: ""136""	scans: ""3757"""
GPPGPPGPAGK,3|Oxidation|6|Oxidation,"File: ""J:\082018-os-Sc-Wa\sc10-D.raw""	SpectrumID: ""2207""	scans: ""8430"""
PGATGFPGAAGR,1|Oxidation|7|Oxidation,"File: ""J:\082018-os-Sc-Wa\sc10-D.raw""	SpectrumID: ""6869""	scans: ""13938"""
GPPGATGFPGAAGR,3|Oxidation|9|Oxidation,"File: ""J:\082018-os-Sc-Wa\sc10-D.raw""	SpectrumID: ""9297""	scans: ""16585"""
PGDKGPR,,"File: ""J:\082018-os-Sc-Wa\sc10-D.raw""	SpectrumID: ""799""	scans: ""5995"""
ATGPAGVR,,"File: ""J:\082018-os-Sc-Wa\sc10-D.raw""	SpectrumID: ""2171""	scans: ""8379"""
IGFPGPK,4|Oxidation,"File: ""J:\082018-os-Sc-Wa\sc10-D.raw""	SpectrumID: ""9472""	scans: ""16773"""
GAAGIPGGK,6|Oxidation,"File: ""J:\082018-os-Sc-Wa\sc10-D.raw""	SpectrumID: ""2095""	scans: ""8289"""
TGPPGPSGI,4|Oxidation,"File: ""J:\082018-os-Sc-Wa\sc10-D.raw""	SpectrumID: ""12241""	scans: ""19770"""
VGAAGATGAR,,"File: ""J:\082018-os-Sc-Wa\sc10-D.raw""	SpectrumID: ""9938""	scans: ""17287"""
GVVGPQGAR,,"File: ""J:\082018-os-Sc-Wa\sc10-D.raw""	SpectrumID: ""3851""	scans: ""10395"""
AGPAGPAGPR,,"File: ""J:\082018-os-Sc-Wa\sc10-D.raw""	SpectrumID: ""3038""	scans: ""9437"""
VGAPGPAGAR,4|Oxidation,"File: ""J:\082018-os-Sc-Wa\sc10-D.raw""	SpectrumID: ""2087""	scans: ""8280"""
GPAGPSGPAGK,,"File: ""J:\082018-os-Sc-Wa\sc10-D.raw""	SpectrumID: ""2074""	scans: ""8265"""
PGPIGPAGAR,1|Oxidation,"File: ""J:\082018-os-Sc-Wa\sc10-D.raw""	SpectrumID: ""6364""	scans: ""13377"""
PVGAAGATGAR,,"File: ""J:\082018-os-Sc-Wa\sc10-D.raw""	SpectrumID: ""9943""	scans: ""17292"""
GPSGPPGPDGN,6|Oxidation|11|Deamidated,"File: ""J:\082018-os-Sc-Wa\sc10-D.raw""	SpectrumID: ""5622""	scans: ""12539"""
GPVGAAGATGAR,,"File: ""J:\082018-os-Sc-Wa\sc10-D.raw""	SpectrumID: ""9944""	scans: ""17293"""
GEVGPAGPNGF,9|Deamidated,"File: ""J:\082018-os-Sc-Wa\sc10-D.raw""	SpectrumID: ""19923""	scans: ""28091"""
GPAGPAGPAGPR,,"File: ""J:\082018-os-Sc-Wa\sc10-D.raw""	SpectrumID: ""6641""	scans: ""13682"""
PGNIGFPGPK,1|Oxidation|3|Deamidated|7|Oxidation,"File: ""J:\082018-os-Sc-Wa\sc10-D.raw""	SpectrumID: ""12850""	scans: ""20422"""
GLVGEPGPAGSK,6|Oxidation,"File: ""J:\082018-os-Sc-Wa\sc10-D.raw""	SpectrumID: ""6640""	scans: ""13681"""
GPSGPPGPDGNK,6|Oxidation|11|Deamidated,"File: ""J:\082018-os-Sc-Wa\sc10-D.raw""	SpectrumID: ""2330""	scans: ""8586"""
PGPVGAAGATGAR,1|Oxidation,"File: ""J:\082018-os-Sc-Wa\sc10-D.raw""	SpectrumID: ""9887""	scans: ""17230"""
GPSGPPGPDGNKG,6|Oxidation|11|Deamidated,"File: ""J:\082018-os-Sc-Wa\sc10-D.raw""	SpectrumID: ""2135""	scans: ""8334"""
GEQGPAGPPGFQ,9|Oxidation|12|Deamidated,"File: ""J:\082018-os-Sc-Wa\sc10-D.raw""	SpectrumID: ""15156""	scans: ""22918"""
DGNPGNDGPPGR,6|Deamidated|10|Oxidation,"File: ""J:\082018-os-Sc-Wa\sc10-D.raw""	SpectrumID: ""2289""	scans: ""8530"""
AGEDGHPGKPGR,7|Oxidation,"File: ""J:\082018-os-Sc-Wa\sc10-D.raw""	SpectrumID: ""348""	scans: ""5424"""
AGEKGHAGLAGAR,,"File: ""J:\082018-os-Sc-Wa\sc10-D.raw""	SpectrumID: ""1073""	scans: ""6370"""
GEPGNIGFPGPK,3|Oxidation|5|Deamidated|11|Oxidation,"File: ""J:\082018-os-Sc-Wa\sc10-D.raw""	SpectrumID: ""13205""	scans: ""20801"""
GEQGPAGPPGFQG,3|Deamidated|9|Oxidation|12|Deamidated,"File: ""J:\082018-os-Sc-Wa\sc10-D.raw""	SpectrumID: ""16421""	scans: ""24269"""
FAGPAGAAGQPGAK,10|Deamidated|11|Oxidation,"File: ""J:\082018-os-Sc-Wa\sc10-D.raw""	SpectrumID: ""6797""	scans: ""13861"""
GPAGPSGPAGKDGR,,"File: ""J:\082018-os-Sc-Wa\sc10-D.raw""	SpectrumID: ""1864""	scans: ""7975"""
GATGPAGVRGPNGD,12|Deamidated,"File: ""J:\082018-os-Sc-Wa\sc10-D.raw""	SpectrumID: ""6899""	scans: ""13970"""
PVGNPGPAGPAGPR,4|Deamidated|5|Oxidation,"File: ""J:\082018-os-Sc-Wa\sc10-D.raw""	SpectrumID: ""6426""	scans: ""13444"""
GEAGPAGPAGPAGPR,,"File: ""J:\082018-os-Sc-Wa\sc10-D.raw""	SpectrumID: ""6699""	scans: ""13752"""
GIPGPVGAAGATGAR,5|Oxidation,"File: ""J:\082018-os-Sc-Wa\sc10-D.raw""	SpectrumID: ""10155""	scans: ""17528"""
GFAGPAGAAGQPGAK,12|Oxidation,"File: ""J:\082018-os-Sc-Wa\sc10-D.raw""	SpectrumID: ""7149""	scans: ""14244"""
GFPGTPGLPGFKG,3|Oxidation|6|Oxidation|9|Oxidation,"File: ""J:\082018-os-Sc-Wa\sc10-D.raw""	SpectrumID: ""16909""	scans: ""24791"""
GEVGPAGPNGFAGPA,9|Deamidated,"File: ""J:\082018-os-Sc-Wa\sc10-D.raw""	SpectrumID: ""20424""	scans: ""28694"""
LPGVAGAPGLPGPR,2|Oxidation|8|Oxidation|13|Oxidation,"File: ""J:\082018-os-Sc-Wa\sc10-D.raw""	SpectrumID: ""13322""	scans: ""20934"""
PAGTAGEAGKPGER,11|Oxidation,"File: ""J:\082018-os-Sc-Wa\sc10-D.raw""	SpectrumID: ""752""	scans: ""5937"""
GEAGPAGPAGPAGPRG,,"File: ""J:\082018-os-Sc-Wa\sc10-D.raw""	SpectrumID: ""6596""	scans: ""13632"""
EPGEPGQTGPAGAR,2|Oxidation|5|Oxidation|7|Deamidated,"File: ""J:\082018-os-Sc-Wa\sc10-D.raw""	SpectrumID: ""2767""	scans: ""9139"""
AGEDGHPGKPGRPG,7|Oxidation|13|Oxidation,"File: ""J:\082018-os-Sc-Wa\sc10-D.raw""	SpectrumID: ""349""	scans: ""5425"""
NGFAGPAGAAGQPGAK,1|Deamidated|12|Deamidated|13|Oxidation,"File: ""J:\082018-os-Sc-Wa\sc10-D.raw""	SpectrumID: ""11875""	scans: ""19374"""
GEPGEPGQTGPAGAR,3|Oxidation|6|Oxidation|8|Deamidated,"File: ""J:\082018-os-Sc-Wa\sc10-D.raw""	SpectrumID: ""2895""	scans: ""9278"""
DGGPPGATGFPGAAGR,5|Oxidation|11|Oxidation,"File: ""J:\082018-os-Sc-Wa\sc10-D.raw""	SpectrumID: ""12802""	scans: ""20371"""
RGEAGPAGPAGPAGPR,,"File: ""J:\082018-os-Sc-Wa\sc10-D.raw""	SpectrumID: ""4030""	scans: ""10601"""
LGPVGNPGPAGPAGPR,6|Deamidated|7|Oxidation,"File: ""J:\082018-os-Sc-Wa\sc10-D.raw""	SpectrumID: ""11668""	scans: ""19154"""
GPSGPPGPDGNKGEPG,6|Oxidation|11|Deamidated|15|Oxidation,"File: ""J:\082018-os-Sc-Wa\sc10-D.raw""	SpectrumID: ""3144""	scans: ""9566"""
GDGGPPGATGFPGAAGR,12|Oxidation,"File: ""J:\082018-os-Sc-Wa\sc10-D.raw""	SpectrumID: ""10818""	scans: ""18238"""
DSGRPGEPGLMGPR,5|Oxidation|8|Oxidation|11|Oxidation,"File: ""J:\082018-os-Sc-Wa\sc10-D.raw""	SpectrumID: ""5311""	scans: ""12163"""
PNGFAGPAGAAGQPGAK,13|Deamidated|14|Oxidation,"File: ""J:\082018-os-Sc-Wa\sc10-D.raw""	SpectrumID: ""18594""	scans: ""26626"""
GEVGPAGPNGFAGPAGAA,9|Deamidated,"File: ""J:\082018-os-Sc-Wa\sc10-D.raw""	SpectrumID: ""21291""	scans: ""29625"""
GPNGDSGRPGEPGLMG,3|Deamidated|9|Oxidation|12|Oxidation|15|Oxidation,"File: ""J:\082018-os-Sc-Wa\sc10-D.raw""	SpectrumID: ""6186""	scans: ""13182"""
GAAGLPGVAGAPGLPGPR,6|Oxidation|12|Oxidation|17|Oxidation,"File: ""J:\082018-os-Sc-Wa\sc10-D.raw""	SpectrumID: ""15492""	scans: ""23277"""
GELGPVGNPGPAGPAGPR,,"File: ""J:\082018-os-Sc-Wa\sc10-D.raw""	SpectrumID: ""13689""	scans: ""21331"""
GPIGSAGPPGFPGAPGPK,2|Oxidation|9|Oxidation|12|Oxidation|17|Oxidation,"File: ""J:\082018-os-Sc-Wa\sc10-D.raw""	SpectrumID: ""24560""	scans: ""33241"""
DGNPGNDGPPGRDGQPG,3|Deamidated|6|Deamidated|10|Oxidation|15|Deamidated|16|Oxidation,"File: ""J:\082018-os-Sc-Wa\sc10-D.raw""	SpectrumID: ""3870""	scans: ""10415"""
GSQGSQGPAGPPGPPGPPG,3|Deamidated|6|Deamidated|12|Oxidation|15|Oxidation|18|Oxidation,"File: ""J:\082018-os-Sc-Wa\sc10-D.raw""	SpectrumID: ""9598""	scans: ""16911"""
GEVGPAGPNGFAGPAGAAGQ,9|Deamidated|20|Deamidated,"File: ""J:\082018-os-Sc-Wa\sc10-D.raw""	SpectrumID: ""21603""	scans: ""29963"""
GEPGAPGENGTPGQTGAR,3|Oxidation|6|Oxidation,"File: ""J:\082018-os-Sc-Wa\sc10-D.raw""	SpectrumID: ""2998""	scans: ""9394"""
GPNGDSGRPGEPGLMGPR,3|Deamidated|9|Oxidation|12|Oxidation|15|Oxidation,"File: ""J:\082018-os-Sc-Wa\sc10-D.raw""	SpectrumID: ""5422""	scans: ""12295"""
GSDGSVGPVGPAGPIGSAGPPG,21|Oxidation,"File: ""J:\082018-os-Sc-Wa\sc10-D.raw""	SpectrumID: ""20766""	scans: ""29065"""
GPAGPIGSAGPPGFPGAPGPK,12|Oxidation|15|Oxidation|18|Oxidation,"File: ""J:\082018-os-Sc-Wa\sc10-D.raw""	SpectrumID: ""15420""	scans: ""23200"""
GEVGPAGPNGFAGPAGAAGQPG,9|Deamidated|20|Deamidated|21|Oxidation,"File: ""J:\082018-os-Sc-Wa\sc10-D.raw""	SpectrumID: ""20559""	scans: ""28844"""
VGPAGPNGFAGPAGAAGQPGAK,7|Deamidated|18|Deamidated|19|Oxidation,"File: ""J:\082018-os-Sc-Wa\sc10-D.raw""	SpectrumID: ""14079""	scans: ""21753"""
GSPGERGEVGPAGPNGFAGPA,3|Oxidation|15|Deamidated,"File: ""J:\082018-os-Sc-Wa\sc10-D.raw""	SpectrumID: ""14545""	scans: ""22255"""
GSQGSQGPAGPPGPPGPPGPPG,3|Deamidated|6|Deamidated|12|Oxidation|15|Oxidation|18|Oxidation,"File: ""J:\082018-os-Sc-Wa\sc10-D.raw""	SpectrumID: ""12819""	scans: ""20389"""
VGPAGPIGSAGPPGFPGAPGPK,13|Oxidation|21|Oxidation,"File: ""J:\082018-os-Sc-Wa\sc10-D.raw""	SpectrumID: ""18368""	scans: ""26362"""
GSDGSVGPVGPAGPIGSAGPPGF,21|Oxidation,"File: ""J:\082018-os-Sc-Wa\sc10-D.raw""	SpectrumID: ""29299""	scans: ""39267"""
EVGPAGPNGFAGPAGAAGQPGAK,19|Deamidated|20|Oxidation,"File: ""J:\082018-os-Sc-Wa\sc10-D.raw""	SpectrumID: ""22684""	scans: ""31139"""
GSQGSQGPAGPPGPPGPPGPPGP,6|Deamidated|12|Oxidation|15|Oxidation|18|Oxidation,"File: ""J:\082018-os-Sc-Wa\sc10-D.raw""	SpectrumID: ""15054""	scans: ""22803"""
GEVGPAGPNGFAGPAGAAGQPGAK,9|Deamidated,"File: ""J:\082018-os-Sc-Wa\sc10-D.raw""	SpectrumID: ""15419""	scans: ""23199"""
GSQGSQGPAGPPGPPGPPGPPGPS,6|Deamidated|12|Oxidation|15|Oxidation|18|Oxidation|21|Oxidation,"File: ""J:\082018-os-Sc-Wa\sc10-D.raw""	SpectrumID: ""11959""	scans: ""19465"""
GSQGSQGPAGPPGPPGPPGPPGPSG,6|Deamidated|12|Oxidation|15|Oxidation,"File: ""J:\082018-os-Sc-Wa\sc10-D.raw""	SpectrumID: ""15556""	scans: ""23345"""
GSQGSQGPAGPPGPPGPPGPPGPSGG,3|Deamidated|6|Deamidated|12|Oxidation|15|Oxidation,"File: ""J:\082018-os-Sc-Wa\sc10-D.raw""	SpectrumID: ""15352""	scans: ""23127"""
GSDGSVGPVGPAGPIGSAGPPGFPGA,21|Oxidation|24|Oxidation,"File: ""J:\082018-os-Sc-Wa\sc10-D.raw""	SpectrumID: ""28306""	scans: ""37815"""
GSQGSQGPAGPPGPPGPPGPPGPSGGG,3|Deamidated|6|Deamidated|12|Oxidation|15|Oxidation|18|Oxidation|21|Oxidation,"File: ""J:\082018-os-Sc-Wa\sc10-D.raw""	SpectrumID: ""12202""	scans: ""19728"""
GEQGPAGPPGFQGLPGPAGTAGEAGK,9|Oxidation|12|Deamidated|15|Oxidation,"File: ""J:\082018-os-Sc-Wa\sc10-D.raw""	SpectrumID: ""17556""	scans: ""25485"""
GEVGPAGPNGFAGPAGAAGQPGAKGER,14|Oxidation|20|Deamidated|21|Oxidation,"File: ""J:\082018-os-Sc-Wa\sc10-D.raw""	SpectrumID: ""10804""	scans: ""18221"""
GSDGSVGPVGPAGPIGSAGPPGFPGAPGPK,21|Oxidation|27|Oxidation,"File: ""J:\082018-os-Sc-Wa\sc10-D.raw""	SpectrumID: ""21771""	scans: ""30142"""
SPGERGEVGPAGPNGFAGPAGAAGQPGAK,2|Oxidation|10|Oxidation|14|Deamidated|25|Deamidated|26|Oxidation,"File: ""J:\082018-os-Sc-Wa\sc10-D.raw""	SpectrumID: ""11274""	scans: ""18732"""
GSPGERGEVGPAGPNGFAGPAGAAGQPGAK,3|Oxidation|15|Deamidated|26|Deamidated|27|Oxidation,"File: ""J:\082018-os-Sc-Wa\sc10-D.raw""	SpectrumID: ""11802""	scans: ""19297"""
GEQGPAGPPGFQGLPGPAGTAGEAGKPGER,9|Oxidation|12|Deamidated|15|Oxidation|27|Oxidation,"File: ""J:\082018-os-Sc-Wa\sc10-D.raw""	SpectrumID: ""13972""	scans: ""21633"""
GSDGSVGPVGPAGPIGSAGPPGFPGAPGPKGELGPVGNPGPAGPAGPR,21|Oxidation|24|Oxidation|27|Oxidation|29|Oxidation|38|Deamidated|39|Oxidation,"File: ""J:\082018-os-Sc-Wa\sc10-D.raw""	SpectrumID: ""21449""	scans: ""29793"""
GPSGPQGIR,6|Deamidated,"File: ""J:\082018-os-Sc-Wa\sc10-D.raw""	SpectrumID: ""5345""	scans: ""12202"""
GEVGLPGLSGPVGPPG,6|Oxidation|15|Oxidation,"File: ""J:\082018-os-Sc-Wa\sc10-D.raw""	SpectrumID: ""25132""	scans: ""33922"""
AGVMGPAGSR,4|Oxidation,"File: ""J:\082018-os-Sc-Wa\sc10-D.raw""	SpectrumID: ""2275""	scans: ""8513"""
GPPGPSGISGPPGPPGPAGK,2|Oxidation|3|Oxidation|12|Oxidation|15|Oxidation,"File: ""J:\082018-os-Sc-Wa\sc10-D.raw""	SpectrumID: ""9431""	scans: ""16729"""
TGPPGPSGISGPPGPPGPAGK,3|Oxidation|4|Oxidation|13|Oxidation|16|Oxidation,"File: ""J:\082018-os-Sc-Wa\sc10-D.raw""	SpectrumID: ""9646""	scans: ""16964"""
GPVGPTGPVGAAGPSGPNGPPGPAGSR,14|Oxidation|18|Deamidated|21|Oxidation,"File: ""J:\082018-os-Sc-Wa\sc10-D.raw""	SpectrumID: ""13411""	scans: ""21029"""
GENGPVGPTGPVGAAGPSGPNGPPGPA,3|Deamidated|11|Oxidation|21|Deamidated|24|Oxidation,"File: ""J:\082018-os-Sc-Wa\sc10-D.raw""	SpectrumID: ""19848""	scans: ""28011"""
GENGPVGPTGPVGAAGPSGPNGPPGPAGSR,3|Deamidated|21|Deamidated|24|Oxidation,"File: ""J:\082018-os-Sc-Wa\sc10-D.raw""	SpectrumID: ""15758""	scans: ""23560"""
IGQPGAVGPAGIR,4|Oxidation,"File: ""J:\082018-os-Sc-Wa\sc10-D.raw""	SpectrumID: ""10252""	scans: ""17632"""
GFPGSPGNIGPAGK,3|Oxidation|6|Oxidation|8|Deamidated,"File: ""J:\082018-os-Sc-Wa\sc10-D.raw""	SpectrumID: ""10376""	scans: ""17764"""
SGETGASGPPGFVGEK,10|Oxidation,"File: ""J:\082018-os-Sc-Wa\sc10-D.raw""	SpectrumID: ""9732""	scans: ""17065"""
GEPGPAGAVGPAGAVGPR,5|Oxidation,"File: ""J:\082018-os-Sc-Wa\sc10-D.raw""	SpectrumID: ""11517""	scans: ""18993"""
GPPGESGAAGPTGPIGSR,3|Oxidation,"File: ""J:\082018-os-Sc-Wa\sc10-D.raw""	SpectrumID: ""8663""	scans: ""15889"""
GPPGNVGNPGVNGAPGEAGR,8|Deamidated|9|Oxidation|12|Deamidated|15|Oxidation,"File: ""J:\082018-os-Sc-Wa\sc10-D.raw""	SpectrumID: ""8104""	scans: ""15280"""
GEPGAVGQPGPPGPSGEEGK,3|Oxidation|9|Oxidation|12|Oxidation,"File: ""J:\082018-os-Sc-Wa\sc10-D.raw""	SpectrumID: ""5334""	scans: ""12188"""
NAGPVGAAGAPGPQGPVGPVGK,1|Deamidated|11|Oxidation|14|Deamidated,"File: ""J:\082018-os-Sc-Wa\sc10-D.raw""	SpectrumID: ""15606""	scans: ""23398"""
GPPGNVGNPGVNGAPGEAGRD,3|Oxidation|5|Deamidated|8|Deamidated|9|Oxidation|12|Deamidated|15|Oxidation,"File: ""J:\082018-os-Sc-Wa\sc10-D.raw""	SpectrumID: ""7838""	scans: ""14990"""
GPPGNVGNPGVNGAPGEAGRDG,3|Oxidation|5|Deamidated|8|Deamidated|9|Oxidation|12|Deamidated|15|Oxidation,"File: ""J:\082018-os-Sc-Wa\sc10-D.raw""	SpectrumID: ""8020""	scans: ""15190"""
GEPGVVGAPGTAGPSGPSGLPGER,3|Oxidation|9|Oxidation,"File: ""J:\082018-os-Sc-Wa\sc10-D.raw""	SpectrumID: ""14410""	scans: ""22110"""
GAPGPDGNNGAQGPPGLQGVQGGK,3|Oxidation|8|Deamidated|9|Deamidated|12|Deamidated|15|Oxidation|18|Deamidated|21|Deamidated,"File: ""J:\082018-os-Sc-Wa\sc10-D.raw""	SpectrumID: ""14262""	scans: ""21948"""
GYPGNAGPVGAAGAPGPQGPVGPVGK,3|Oxidation|5|Deamidated|15|Oxidation|18|Deamidated,"File: ""J:\082018-os-Sc-Wa\sc10-D.raw""	SpectrumID: ""15904""	scans: ""23716"""
GPSGPPGPDGNKGEPGVVGAPGTAGP,8|Oxidation|11|Deamidated|15|Oxidation|26|Oxidation,"File: ""J:\082018-os-Sc-Wa\sc10-D.raw""	SpectrumID: ""11150""	scans: ""18600"""
GESGNKGEPGAVGQPGPPGPSGEEGK,5|Deamidated|9|Oxidation|15|Oxidation|18|Oxidation,"File: ""J:\082018-os-Sc-Wa\sc10-D.raw""	SpectrumID: ""5268""	scans: ""12117"""
GEVGLPGLSGPVGPPGNPGANGLPGAK,6|Oxidation|15|Oxidation|17|Deamidated|18|Oxidation|24|Oxidation,"File: ""J:\082018-os-Sc-Wa\sc10-D.raw""	SpectrumID: ""21356""	scans: ""29694"""
GESGNKGEPGAVGQPGPPGPSGEEGKR,5|Deamidated|9|Oxidation|14|Deamidated|15|Oxidation|18|Oxidation,"File: ""J:\082018-os-Sc-Wa\sc10-D.raw""	SpectrumID: ""2873""	scans: ""9254"""
GAPGAIGAPGPAGANGDRGEAGPAGPAGPAGPR,3|Oxidation|9|Oxidation|15|Deamidated,"File: ""J:\082018-os-Sc-Wa\sc10-D.raw""	SpectrumID: ""10346""	scans: ""17732"""
GPPGASGAPGPQGFQGPPGEPGEPGQTGPAGAR,3|Oxidation|9|Oxidation|18|Oxidation|21|Oxidation|24|Oxidation|26|Deamidated,"File: ""J:\082018-os-Sc-Wa\sc10-D.raw""	SpectrumID: ""12223""	scans: ""19751"""
NP_001070299.1 collagen alpha-1(III) chain precursor [Bos taurus]
~PGKDGPR,,"File: ""J:\082018-os-Sc-Wa\sc10-D.raw""	SpectrumID: ""799""	scans: ""5995"""
~KGDPGPR,,"File: ""J:\082018-os-Sc-Wa\sc10-D.raw""	SpectrumID: ""799""	scans: ""5995"""
GEVGPAGSPGSSGAPGQR,9|Oxidation|15|Oxidation,"File: ""J:\082018-os-Sc-Wa\sc10-D.raw""	SpectrumID: ""3386""	scans: ""9856"""
NP_001001135.2 collagen alpha-1(II) chain isoform 1 preproprotein [Bos taurus]
GPPGPPGK,3|Oxidation|6|Oxidation,"File: ""J:\082018-os-Sc-Wa\sc10-D.raw""	SpectrumID: ""136""	scans: ""3757"""
GLTGPIGPPG,9|Oxidation,"File: ""J:\082018-os-Sc-Wa\sc10-D.raw""	SpectrumID: ""17376""	scans: ""25293"""
PGADGQPGAK,1|Oxidation|6|Deamidated|7|Oxidation,"File: ""J:\082018-os-Sc-Wa\sc10-D.raw""	SpectrumID: ""873""	scans: ""6092"""
GLTGPIGPPGP,9|Oxidation,"File: ""J:\082018-os-Sc-Wa\sc10-D.raw""	SpectrumID: ""20011""	scans: ""28212"""
PGATGFPGAAGR,1|Oxidation|7|Oxidation,"File: ""J:\082018-os-Sc-Wa\sc10-D.raw""	SpectrumID: ""6869""	scans: ""13938"""
PGLPGPSGEPGK,1|Oxidation|4|Oxidation|10|Oxidation,"File: ""J:\082018-os-Sc-Wa\sc10-D.raw""	SpectrumID: ""13316""	scans: ""20928"""
GPPGATGFPGAAGR,3|Oxidation|9|Oxidation,"File: ""J:\082018-os-Sc-Wa\sc10-D.raw""	SpectrumID: ""9297""	scans: ""16585"""
FAGPPGADGQPGAK,5|Oxidation|10|Deamidated|11|Oxidation,"File: ""J:\082018-os-Sc-Wa\sc10-D.raw""	SpectrumID: ""6550""	scans: ""13581"""
GFPGLPGPSGEPGK,3|Oxidation|6|Oxidation|12|Oxidation,"File: ""J:\082018-os-Sc-Wa\sc10-D.raw""	SpectrumID: ""13418""	scans: ""21037"""
GFPGLPGPSGEPGKQG,3|Oxidation|6|Oxidation|15|Deamidated,"File: ""J:\082018-os-Sc-Wa\sc10-D.raw""	SpectrumID: ""15372""	scans: ""23149"""
GPAGFAGPPGADGQPGAK,9|Oxidation|14|Deamidated,"File: ""J:\082018-os-Sc-Wa\sc10-D.raw""	SpectrumID: ""10916""	scans: ""18345"""
GLTGPIGPPGPAGANGEK,9|Oxidation|15|Deamidated,"File: ""J:\082018-os-Sc-Wa\sc10-D.raw""	SpectrumID: ""13072""	scans: ""20659"""
XP_059736296.1 collagen alpha-2(V) chain [Bos taurus]
DGEVGPSGPVGPPGLAGER,13|Oxidation,"File: ""J:\082018-os-Sc-Wa\sc10-D.raw""	SpectrumID: ""16733""	scans: ""24602"""
GPEGPQGQRGETGPPGPVG,6|Deamidated|8|Deamidated|15|Oxidation,"File: ""J:\082018-os-Sc-Wa\sc10-D.raw""	SpectrumID: ""8967""	scans: ""16230"""
GSVGEAGPEGPPGEPGPPGPPGPPG,12|Oxidation|15|Oxidation|18|Oxidation|21|Oxidation|24|Oxidation,"File: ""J:\082018-os-Sc-Wa\sc10-D.raw""	SpectrumID: ""13062""	scans: ""20648"""
GDPGEDGQPGPDGPPGPAGTTGQR,3|Oxidation|8|Deamidated|9|Oxidation|15|Oxidation|23|Deamidated,"File: ""J:\082018-os-Sc-Wa\sc10-D.raw""	SpectrumID: ""7666""	scans: ""14805"""
GETGPPGPVGSQGLPGAVGTDGTPGAK,6|Oxidation|12|Deamidated|15|Oxidation|24|Oxidation,"File: ""J:\082018-os-Sc-Wa\sc10-D.raw""	SpectrumID: ""14123""	scans: ""21800"""
XP_024855494.1 collagen alpha-1(V) chain isoform X1 [Bos taurus]
GPPGPPGK,3|Oxidation|6|Oxidation,"File: ""J:\082018-os-Sc-Wa\sc10-D.raw""	SpectrumID: ""136""	scans: ""3757"""
GPPGPMGPPGL,3|Oxidation|6|Oxidation,"File: ""J:\082018-os-Sc-Wa\sc10-D.raw""	SpectrumID: ""16668""	scans: ""24532"""
GFPGPPGPVGLQ,3|Oxidation|6|Oxidation,"File: ""J:\082018-os-Sc-Wa\sc10-D.raw""	SpectrumID: ""21158""	scans: ""29483"""
GPNGPQGPTGFPGPK,3|Deamidated|12|Oxidation,"File: ""J:\082018-os-Sc-Wa\sc10-D.raw""	SpectrumID: ""11022""	scans: ""18464"""
TGPIGPQGAPGKPGPDGLR,7|Deamidated|10|Oxidation|13|Oxidation,"File: ""J:\082018-os-Sc-Wa\sc10-D.raw""	SpectrumID: ""8721""	scans: ""15951"""
TGPPGPPGVVGPQGPTGETGPMGER,4|Oxidation|7|Oxidation|13|Deamidated|22|Oxidation,"File: ""J:\082018-os-Sc-Wa\sc10-D.raw""	SpectrumID: ""13116""	scans: ""20706"""
GPPGRPGLPGADGLPGPPGTMLMLPFR,2|Oxidation|6|Oxidation|9|Oxidation|15|Oxidation|18|Oxidation|21|Oxidation|23|Oxidation,"File: ""J:\082018-os-Sc-Wa\sc10-D.raw""	SpectrumID: ""21955""	scans: ""30343"""
NP_001106695.1 collagen alpha-1(II) chain isoform 2 precursor [Bos taurus]
GPPGPPGK,3|Oxidation|6|Oxidation,"File: ""J:\082018-os-Sc-Wa\sc10-D.raw""	SpectrumID: ""136""	scans: ""3757"""
GLTGPIGPPG,9|Oxidation,"File: ""J:\082018-os-Sc-Wa\sc10-D.raw""	SpectrumID: ""17376""	scans: ""25293"""
PGADGQPGAK,1|Oxidation|6|Deamidated|7|Oxidation,"File: ""J:\082018-os-Sc-Wa\sc10-D.raw""	SpectrumID: ""873""	scans: ""6092"""
GLTGPIGPPGP,9|Oxidation,"File: ""J:\082018-os-Sc-Wa\sc10-D.raw""	SpectrumID: ""20011""	scans: ""28212"""
PGATGFPGAAGR,1|Oxidation|7|Oxidation,"File: ""J:\082018-os-Sc-Wa\sc10-D.raw""	SpectrumID: ""6869""	scans: ""13938"""
PGLPGPSGEPGK,1|Oxidation|4|Oxidation|10|Oxidation,"File: ""J:\082018-os-Sc-Wa\sc10-D.raw""	SpectrumID: ""13316""	scans: ""20928"""
GPPGATGFPGAAGR,3|Oxidation|9|Oxidation,"File: ""J:\082018-os-Sc-Wa\sc10-D.raw""	SpectrumID: ""9297""	scans: ""16585"""
FAGPPGADGQPGAK,5|Oxidation|10|Deamidated|11|Oxidation,"File: ""J:\082018-os-Sc-Wa\sc10-D.raw""	SpectrumID: ""6550""	scans: ""13581"""
GFPGLPGPSGEPGK,3|Oxidation|6|Oxidation|12|Oxidation,"File: ""J:\082018-os-Sc-Wa\sc10-D.raw""	SpectrumID: ""13418""	scans: ""21037"""
GFPGLPGPSGEPGKQG,3|Oxidation|6|Oxidation|15|Deamidated,"File: ""J:\082018-os-Sc-Wa\sc10-D.raw""	SpectrumID: ""15372""	scans: ""23149"""
GPAGFAGPPGADGQPGAK,9|Oxidation|14|Deamidated,"File: ""J:\082018-os-Sc-Wa\sc10-D.raw""	SpectrumID: ""10916""	scans: ""18345"""
GLTGPIGPPGPAGANGEK,9|Oxidation|15|Deamidated,"File: ""J:\082018-os-Sc-Wa\sc10-D.raw""	SpectrumID: ""13072""	scans: ""20659"""
XP_024837496.1 collagen alpha-4(IV) chain isoform X1 [Bos taurus]
~GPPGPPGAPGK,3|Oxidation|6|Oxidation,"File: ""J:\082018-os-Sc-Wa\sc10-D.raw""	SpectrumID: ""2207""	scans: ""8430"""
~FGLPGPK,4|Oxidation,"File: ""J:\082018-os-Sc-Wa\sc10-D.raw""	SpectrumID: ""9472""	scans: ""16773"""
Taxonomic match: Neomonachus schauinslandi Average Score= [0.58311106]
Containing these species:Neomonachus schauinslandi
XP_021558546.1 collagen alpha-1(III) chain [Neomonachus schauinslandi]
~PGKDGPR,,"File: ""J:\082018-os-Sc-Wa\sc10-D.raw""	SpectrumID: ""799""	scans: ""5995"""
GEVGPAGSPGSSGSPGQR,9|Oxidation|15|Oxidation|17|Deamidated,"File: ""J:\082018-os-Sc-Wa\sc10-D.raw""	SpectrumID: ""3129""	scans: ""9548"""
XP_021560003.1 collagen alpha-1(I) chain [Neomonachus schauinslandi]
EGGKGPR,,"File: ""J:\082018-os-Sc-Wa\sc10-D.raw""	SpectrumID: ""224""	scans: ""5002"""
AAGLPGPK,5|Oxidation,"File: ""J:\082018-os-Sc-Wa\sc10-D.raw""	SpectrumID: ""4736""	scans: ""11445"""
GPPGPPGK,3|Oxidation|6|Oxidation,"File: ""J:\082018-os-Sc-Wa\sc10-D.raw""	SpectrumID: ""136""	scans: ""3757"""
GAAGLPGPK,6|Oxidation,"File: ""J:\082018-os-Sc-Wa\sc10-D.raw""	SpectrumID: ""5072""	scans: ""11881"""
GFSGLDGAK,,"File: ""J:\082018-os-Sc-Wa\sc10-D.raw""	SpectrumID: ""9576""	scans: ""16885"""
GLTGPIGPPG,9|Oxidation,"File: ""J:\082018-os-Sc-Wa\sc10-D.raw""	SpectrumID: ""17376""	scans: ""25293"""
PGADGVAGPK,1|Oxidation,"File: ""J:\082018-os-Sc-Wa\sc10-D.raw""	SpectrumID: ""10361""	scans: ""17748"""
LGAPGPSGAR,4|Oxidation,"File: ""J:\082018-os-Sc-Wa\sc10-D.raw""	SpectrumID: ""2993""	scans: ""9389"""
GPPGAVGPAGK,3|Oxidation,"File: ""J:\082018-os-Sc-Wa\sc10-D.raw""	SpectrumID: ""2897""	scans: ""9280"""
~GAPGPVGPAGK,3|Oxidation,"File: ""J:\082018-os-Sc-Wa\sc10-D.raw""	SpectrumID: ""2897""	scans: ""9280"""
IGNVGAPGPK,3|Deamidated|7|Oxidation,"File: ""J:\082018-os-Sc-Wa\sc10-D.raw""	SpectrumID: ""5384""	scans: ""12246"""
PGADGQPGAK,1|Oxidation|6|Deamidated|7|Oxidation,"File: ""J:\082018-os-Sc-Wa\sc10-D.raw""	SpectrumID: ""873""	scans: ""6092"""
GSAGPPGATGF,6|Oxidation,"File: ""J:\082018-os-Sc-Wa\sc10-D.raw""	SpectrumID: ""13534""	scans: ""21165"""
QGPSGASGER,,"File: ""J:\082018-os-Sc-Wa\sc10-D.raw""	SpectrumID: ""1561""	scans: ""7406"""
QGPPGPAGPR,1|Deamidated|4|Oxidation,"File: ""J:\082018-os-Sc-Wa\sc10-D.raw""	SpectrumID: ""6140""	scans: ""13120"""
GPPGPPGPAGK,3|Oxidation|6|Oxidation,"File: ""J:\082018-os-Sc-Wa\sc10-D.raw""	SpectrumID: ""2207""	scans: ""8430"""
GLTGPIGPPGP,9|Oxidation,"File: ""J:\082018-os-Sc-Wa\sc10-D.raw""	SpectrumID: ""20011""	scans: ""28212"""
AGVMGFPGPK,4|Oxidation|7|Oxidation,"File: ""J:\082018-os-Sc-Wa\sc10-D.raw""	SpectrumID: ""9300""	scans: ""16590"""
GEPGPPGPAGAA,3|Oxidation|6|Oxidation,"File: ""J:\082018-os-Sc-Wa\sc10-D.raw""	SpectrumID: ""7218""	scans: ""14322"""
NGAPGQMGPR,1|Deamidated|4|Oxidation|6|Deamidated|7|Oxidation,"File: ""J:\082018-os-Sc-Wa\sc10-D.raw""	SpectrumID: ""2121""	scans: ""8319"""
PGPPGAVGPAGK,4|Oxidation,"File: ""J:\082018-os-Sc-Wa\sc10-D.raw""	SpectrumID: ""8492""	scans: ""15698"""
~PGAPGPVGPAGK,4|Oxidation,"File: ""J:\082018-os-Sc-Wa\sc10-D.raw""	SpectrumID: ""8492""	scans: ""15698"""
PPGFPGAVGAK,2|Oxidation|5|Oxidation,"File: ""J:\082018-os-Sc-Wa\sc10-D.raw""	SpectrumID: ""8864""	scans: ""16106"""
FPGADGVAGPK,2|Oxidation,"File: ""J:\082018-os-Sc-Wa\sc10-D.raw""	SpectrumID: ""9443""	scans: ""16742"""
GANGAPGNDGAK,6|Oxidation|8|Deamidated,"File: ""J:\082018-os-Sc-Wa\sc10-D.raw""	SpectrumID: ""928""	scans: ""6164"""
IAGAPGFPGAR,5|Oxidation|8|Oxidation,"File: ""J:\082018-os-Sc-Wa\sc10-D.raw""	SpectrumID: ""9675""	scans: ""17000"""
GLTGSPGSPGPD,6|Oxidation|9|Oxidation,"File: ""J:\082018-os-Sc-Wa\sc10-D.raw""	SpectrumID: ""7882""	scans: ""15037"""
PGATGFPGAAGR,1|Oxidation|7|Oxidation,"File: ""J:\082018-os-Sc-Wa\sc10-D.raw""	SpectrumID: ""6869""	scans: ""13938"""
GPQGPSGPPGPK,3|Deamidated|11|Oxidation,"File: ""J:\082018-os-Sc-Wa\sc10-D.raw""	SpectrumID: ""5475""	scans: ""12366"""
AGPSGPAGPTGAR,,"File: ""J:\082018-os-Sc-Wa\sc10-D.raw""	SpectrumID: ""3878""	scans: ""10424"""
TPGPQGIAGQR,2|Oxidation|5|Deamidated|10|Deamidated,"File: ""J:\082018-os-Sc-Wa\sc10-D.raw""	SpectrumID: ""7236""	scans: ""14341"""
GIAGAPGFPGAR,6|Oxidation|9|Oxidation,"File: ""J:\082018-os-Sc-Wa\sc10-D.raw""	SpectrumID: ""10843""	scans: ""18267"""
QAGVMGFPGPK,1|Deamidated|5|Oxidation|8|Oxidation,"File: ""J:\082018-os-Sc-Wa\sc10-D.raw""	SpectrumID: ""10085""	scans: ""17454"""
GEAGPSGPAGPTGA,,"File: ""J:\082018-os-Sc-Wa\sc10-D.raw""	SpectrumID: ""9079""	scans: ""16353"""
GADGSPGKDGVR,6|Oxidation,"File: ""J:\082018-os-Sc-Wa\sc10-D.raw""	SpectrumID: ""704""	scans: ""5877"""
EGSPGAEGSPGR,4|Oxidation|10|Oxidation,"File: ""J:\082018-os-Sc-Wa\sc10-D.raw""	SpectrumID: ""1408""	scans: ""7054"""
VPGPPGAVGPAGK,2|Oxidation|5|Oxidation,"File: ""J:\082018-os-Sc-Wa\sc10-D.raw""	SpectrumID: ""6396""	scans: ""13412"""
PGLPGPSGEPGK,1|Oxidation|4|Oxidation|10|Oxidation,"File: ""J:\082018-os-Sc-Wa\sc10-D.raw""	SpectrumID: ""13316""	scans: ""20928"""
GLPGTAGLPGMK,3|Oxidation|9|Oxidation|11|Oxidation,"File: ""J:\082018-os-Sc-Wa\sc10-D.raw""	SpectrumID: ""9698""	scans: ""17026"""
GAPGAPGPVGPAGK,6|Oxidation,"File: ""J:\082018-os-Sc-Wa\sc10-D.raw""	SpectrumID: ""5611""	scans: ""12528"""
NAGPPGPPGPAGK,1|Deamidated|5|Oxidation|8|Oxidation,"File: ""J:\082018-os-Sc-Wa\sc10-D.raw""	SpectrumID: ""6181""	scans: ""13176"""
GNDGATGAAGPPGP,2|Deamidated|12|Oxidation,"File: ""J:\082018-os-Sc-Wa\sc10-D.raw""	SpectrumID: ""8672""	scans: ""15899"""
GVPGPPGAVGPAGK,,"File: ""J:\082018-os-Sc-Wa\sc10-D.raw""	SpectrumID: ""10299""	scans: ""17682"""
GDAGPPGPAGPTGP,6|Oxidation,"File: ""J:\082018-os-Sc-Wa\sc10-D.raw""	SpectrumID: ""11148""	scans: ""18598"""
NGDDGEAGKPGR,,"File: ""J:\082018-os-Sc-Wa\sc10-D.raw""	SpectrumID: ""819""	scans: ""6020"""
GQAGVMGFPGPK,6|Oxidation|9|Oxidation,"File: ""J:\082018-os-Sc-Wa\sc10-D.raw""	SpectrumID: ""9242""	scans: ""16527"""
SGPQGPSGPPGPK,10|Oxidation,"File: ""J:\082018-os-Sc-Wa\sc10-D.raw""	SpectrumID: ""3515""	scans: ""10008"""
GADGSPGKDGVRG,6|Oxidation,"File: ""J:\082018-os-Sc-Wa\sc10-D.raw""	SpectrumID: ""1008""	scans: ""6273"""
GANGAPGIAGAPGF,3|Deamidated|6|Oxidation|12|Oxidation,"File: ""J:\082018-os-Sc-Wa\sc10-D.raw""	SpectrumID: ""20278""	scans: ""28536"""
VGPPGPPGPAGEK,4|Oxidation|7|Oxidation,"File: ""J:\082018-os-Sc-Wa\sc10-D.raw""	SpectrumID: ""5452""	scans: ""12332"""
GEPGPTGIQGPPG,3|Oxidation|9|Deamidated|12|Oxidation,"File: ""J:\082018-os-Sc-Wa\sc10-D.raw""	SpectrumID: ""11896""	scans: ""19397"""
PRGPPGSAGSPGK,5|Oxidation|11|Oxidation,"File: ""J:\082018-os-Sc-Wa\sc10-D.raw""	SpectrumID: ""497""	scans: ""5603"""
GETGPAGRPGEVG,9|Oxidation,"File: ""J:\082018-os-Sc-Wa\sc10-D.raw""	SpectrumID: ""3371""	scans: ""9837"""
PGAPGNKGDTGAK,1|Oxidation|4|Oxidation|6|Deamidated,"File: ""J:\082018-os-Sc-Wa\sc10-D.raw""	SpectrumID: ""859""	scans: ""6071"""
PAGPAGPIGPVGAR,,"File: ""J:\082018-os-Sc-Wa\sc10-D.raw""	SpectrumID: ""12085""	scans: ""19604"""
GEPGPPGPAGAAGPA,3|Oxidation|6|Oxidation,"File: ""J:\082018-os-Sc-Wa\sc10-D.raw""	SpectrumID: ""9687""	scans: ""17013"""
GQAGVMGFPGPKG,2|Deamidated|6|Oxidation|9|Oxidation,"File: ""J:\082018-os-Sc-Wa\sc10-D.raw""	SpectrumID: ""9977""	scans: ""17329"""
GVVGLPGQRGER,6|Oxidation|8|Deamidated,"File: ""J:\082018-os-Sc-Wa\sc10-D.raw""	SpectrumID: ""6700""	scans: ""13754"""
GLTGSPGSPGPDGK,6|Oxidation,"File: ""J:\082018-os-Sc-Wa\sc10-D.raw""	SpectrumID: ""5406""	scans: ""12275"""
GPPGATGFPGAAGR,3|Oxidation|9|Oxidation,"File: ""J:\082018-os-Sc-Wa\sc10-D.raw""	SpectrumID: ""9297""	scans: ""16585"""
EGSPGAEGSPGRD,4|Oxidation|10|Oxidation,"File: ""J:\082018-os-Sc-Wa\sc10-D.raw""	SpectrumID: ""1777""	scans: ""7874"""
GDKGETGEQGDR,9|Deamidated,"File: ""J:\082018-os-Sc-Wa\sc10-D.raw""	SpectrumID: ""727""	scans: ""5908"""
PGTPGPQGIAGQR,1|Oxidation|7|Deamidated|12|Deamidated,"File: ""J:\082018-os-Sc-Wa\sc10-D.raw""	SpectrumID: ""11836""	scans: ""19333"""
EQGPSGASGPAGPR,2|Deamidated,"File: ""J:\082018-os-Sc-Wa\sc10-D.raw""	SpectrumID: ""4407""	scans: ""11064"""
GPAGPAGPIGPVGAR,,"File: ""J:\082018-os-Sc-Wa\sc10-D.raw""	SpectrumID: ""12488""	scans: ""20036"""
PGPTGLPGPPGER,1|Oxidation|7|Oxidation|10|Oxidation,"File: ""J:\082018-os-Sc-Wa\sc10-D.raw""	SpectrumID: ""8903""	scans: ""16153"""
GEAGPSGPAGPTGAR,,"File: ""J:\082018-os-Sc-Wa\sc10-D.raw""	SpectrumID: ""4940""	scans: ""11715"""
GETGPAGRPGEVGP,9|Oxidation,"File: ""J:\082018-os-Sc-Wa\sc10-D.raw""	SpectrumID: ""6201""	scans: ""13202"""
GANGAPGIAGAPGFP,3|Deamidated|6|Oxidation|12|Oxidation|15|Oxidation,"File: ""J:\082018-os-Sc-Wa\sc10-D.raw""	SpectrumID: ""20283""	scans: ""28541"""
FAGPPGADGQPGAK,5|Oxidation|10|Deamidated|11|Oxidation,"File: ""J:\082018-os-Sc-Wa\sc10-D.raw""	SpectrumID: ""6550""	scans: ""13581"""
GDKGETGEQGDRG,9|Deamidated,"File: ""J:\082018-os-Sc-Wa\sc10-D.raw""	SpectrumID: ""677""	scans: ""5840"""
GPAGNPGADGQPGAK,5|Deamidated|6|Oxidation|11|Deamidated,"File: ""J:\082018-os-Sc-Wa\sc10-D.raw""	SpectrumID: ""2389""	scans: ""8664"""
GPAGPPGFPGAVGAK,6|Oxidation|9|Oxidation,"File: ""J:\082018-os-Sc-Wa\sc10-D.raw""	SpectrumID: ""11316""	scans: ""18778"""
GNDGATGAAGPPGPTG,2|Deamidated|12|Oxidation,"File: ""J:\082018-os-Sc-Wa\sc10-D.raw""	SpectrumID: ""8376""	scans: ""15570"""
AGPPGATGFPGAAGR,4|Oxidation|10|Oxidation,"File: ""J:\082018-os-Sc-Wa\sc10-D.raw""	SpectrumID: ""9062""	scans: ""16335"""
GPIGPPGPAGAPGDK,6|Oxidation|12|Oxidation,"File: ""J:\082018-os-Sc-Wa\sc10-D.raw""	SpectrumID: ""7594""	scans: ""14729"""
GEQGPSGASGPAGPR,,"File: ""J:\082018-os-Sc-Wa\sc10-D.raw""	SpectrumID: ""3789""	scans: ""10326"""
EPGAPGNKGDTGAK,2|Oxidation|5|Oxidation|7|Deamidated,"File: ""J:\082018-os-Sc-Wa\sc10-D.raw""	SpectrumID: ""743""	scans: ""5926"""
GPSGPQGPSGPPGPK,12|Oxidation,"File: ""J:\082018-os-Sc-Wa\sc10-D.raw""	SpectrumID: ""4965""	scans: ""11750"""
GDAGPPGPAGPTGPPG,6|Oxidation|15|Oxidation,"File: ""J:\082018-os-Sc-Wa\sc10-D.raw""	SpectrumID: ""9824""	scans: ""17163"""
GFPGLPGPSGEPGK,3|Oxidation|6|Oxidation|12|Oxidation,"File: ""J:\082018-os-Sc-Wa\sc10-D.raw""	SpectrumID: ""13418""	scans: ""21037"""
TGPAGPAGPIGPVGAR,,"File: ""J:\082018-os-Sc-Wa\sc10-D.raw""	SpectrumID: ""13074""	scans: ""20661"""
GEVGPPGPPGPAGEK,6|Oxidation|11|Oxidation,"File: ""J:\082018-os-Sc-Wa\sc10-D.raw""	SpectrumID: ""6528""	scans: ""13554"""
GAPGTPGPQGIAGQR,3|Oxidation|14|Deamidated,"File: ""J:\082018-os-Sc-Wa\sc10-D.raw""	SpectrumID: ""8465""	scans: ""15668"""
GEPGAPGNKGDTGAK,3|Oxidation|6|Oxidation|8|Deamidated,"File: ""J:\082018-os-Sc-Wa\sc10-D.raw""	SpectrumID: ""762""	scans: ""5953"""
GAPGAPGAPGPVGPAGK,3|Oxidation|6|Oxidation,"File: ""J:\082018-os-Sc-Wa\sc10-D.raw""	SpectrumID: ""7136""	scans: ""14230"""
SAGPPGATGFPGAAGR,5|Oxidation|11|Oxidation,"File: ""J:\082018-os-Sc-Wa\sc10-D.raw""	SpectrumID: ""9272""	scans: ""16559"""
SPGENGAPGQMGPR,2|Oxidation|5|Deamidated|8|Oxidation|10|Deamidated|11|Oxidation,"File: ""J:\082018-os-Sc-Wa\sc10-D.raw""	SpectrumID: ""1966""	scans: ""8118"""
GEPGPPGPAGAAGPAGN,3|Oxidation|6|Oxidation,"File: ""J:\082018-os-Sc-Wa\sc10-D.raw""	SpectrumID: ""9171""	scans: ""16451"""
GETGPAGRPGEVGPP,9|Oxidation|15|Oxidation,"File: ""J:\082018-os-Sc-Wa\sc10-D.raw""	SpectrumID: ""5794""	scans: ""12725"""
KGEAGPSGPAGPTGAR,,"File: ""J:\082018-os-Sc-Wa\sc10-D.raw""	SpectrumID: ""2441""	scans: ""8735"""
TGIQGPPGPAGEEGK,4|Deamidated|7|Oxidation,"File: ""J:\082018-os-Sc-Wa\sc10-D.raw""	SpectrumID: ""8098""	scans: ""15274"""
PGEQGPSGASGPAGPR,1|Oxidation|4|Deamidated,"File: ""J:\082018-os-Sc-Wa\sc10-D.raw""	SpectrumID: ""4897""	scans: ""11659"""
GEPGEPGASGPMGPR,3|Oxidation|6|Oxidation|12|Oxidation,"File: ""J:\082018-os-Sc-Wa\sc10-D.raw""	SpectrumID: ""3212""	scans: ""9658"""
QGVPGDLGAPGPSGAR,10|Oxidation,"File: ""J:\082018-os-Sc-Wa\sc10-D.raw""	SpectrumID: ""19732""	scans: ""27887"""
GSAGPPGATGFPGAAGR,6|Oxidation|12|Oxidation,"File: ""J:\082018-os-Sc-Wa\sc10-D.raw""	SpectrumID: ""9255""	scans: ""16541"""
GSPGENGAPGQMGPR,3|Oxidation|6|Deamidated|9|Oxidation|11|Deamidated|12|Oxidation,"File: ""J:\082018-os-Sc-Wa\sc10-D.raw""	SpectrumID: ""2025""	scans: ""8208"""
GEPGPTGLPGPPGER,3|Oxidation|9|Oxidation|12|Oxidation,"File: ""J:\082018-os-Sc-Wa\sc10-D.raw""	SpectrumID: ""8875""	scans: ""16118"""
GETGPAGRPGEVGPPG,9|Oxidation|15|Oxidation,"File: ""J:\082018-os-Sc-Wa\sc10-D.raw""	SpectrumID: ""5415""	scans: ""12287"""
PGEVGPPGPPGPAGEK,1|Oxidation|7|Oxidation,"File: ""J:\082018-os-Sc-Wa\sc10-D.raw""	SpectrumID: ""7988""	scans: ""15155"""
GNDGATGAAGPPGPTGPA,2|Deamidated|12|Oxidation,"File: ""J:\082018-os-Sc-Wa\sc10-D.raw""	SpectrumID: ""11821""	scans: ""19317"""
GPSGPQGPSGPPGPKGN,6|Deamidated|12|Oxidation|17|Deamidated,"File: ""J:\082018-os-Sc-Wa\sc10-D.raw""	SpectrumID: ""5974""	scans: ""12919"""
GSEGPQGVRGEPGPPG,6|Deamidated|12|Oxidation|15|Oxidation,"File: ""J:\082018-os-Sc-Wa\sc10-D.raw""	SpectrumID: ""5417""	scans: ""12289"""
GFPGLPGPSGEPGKQG,3|Oxidation|6|Oxidation|15|Deamidated,"File: ""J:\082018-os-Sc-Wa\sc10-D.raw""	SpectrumID: ""15372""	scans: ""23149"""
GEPGPTGLPGPPGERG,3|Oxidation|9|Oxidation|12|Oxidation,"File: ""J:\082018-os-Sc-Wa\sc10-D.raw""	SpectrumID: ""8585""	scans: ""15806"""
DKGEAGPSGPAGPTGAR,,"File: ""J:\082018-os-Sc-Wa\sc10-D.raw""	SpectrumID: ""3530""	scans: ""10024"""
SPGEQGPSGASGPAGPR,2|Oxidation|5|Deamidated,"File: ""J:\082018-os-Sc-Wa\sc10-D.raw""	SpectrumID: ""5207""	scans: ""12051"""
GAAGPAGNPGADGQPGAK,8|Deamidated|9|Oxidation|14|Deamidated|15|Oxidation,"File: ""J:\082018-os-Sc-Wa\sc10-D.raw""	SpectrumID: ""2453""	scans: ""8747"""
DGLNGLPGPIGPPGPR,4|Deamidated|13|Oxidation,"File: ""J:\082018-os-Sc-Wa\sc10-D.raw""	SpectrumID: ""23629""	scans: ""32162"""
GNDGATGAAGPPGPTGPAG,2|Deamidated|12|Oxidation,"File: ""J:\082018-os-Sc-Wa\sc10-D.raw""	SpectrumID: ""11112""	scans: ""18560"""
PAGAPGTPGPQGIAGQR,5|Oxidation|11|Deamidated|16|Deamidated,"File: ""J:\082018-os-Sc-Wa\sc10-D.raw""	SpectrumID: ""10060""	scans: ""17425"""
PGEPGEPGASGPMGPR,1|Oxidation|4|Oxidation|7|Oxidation|13|Oxidation,"File: ""J:\082018-os-Sc-Wa\sc10-D.raw""	SpectrumID: ""3490""	scans: ""9981"""
GETGPAGPAGPIGPVGAR,,"File: ""J:\082018-os-Sc-Wa\sc10-D.raw""	SpectrumID: ""13899""	scans: ""21555"""
GPTGPAGPPGFPGAVGAK,9|Oxidation|12|Oxidation,"File: ""J:\082018-os-Sc-Wa\sc10-D.raw""	SpectrumID: ""12908""	scans: ""20484"""
GPAGFAGPPGADGQPGAK,9|Oxidation|14|Deamidated,"File: ""J:\082018-os-Sc-Wa\sc10-D.raw""	SpectrumID: ""10916""	scans: ""18345"""
GDRGDAGPKGADGSPGK,8|Oxidation|15|Oxidation,"File: ""J:\082018-os-Sc-Wa\sc10-D.raw""	SpectrumID: ""454""	scans: ""5557"""
GLTGPIGPPGPAGAPGDK,9|Oxidation,"File: ""J:\082018-os-Sc-Wa\sc10-D.raw""	SpectrumID: ""14473""	scans: ""22178"""
EQGVPGDLGAPGPSGAR,11|Oxidation,"File: ""J:\082018-os-Sc-Wa\sc10-D.raw""	SpectrumID: ""21065""	scans: ""29384"""
GSPGEQGPSGASGPAGPR,3|Oxidation|6|Deamidated,"File: ""J:\082018-os-Sc-Wa\sc10-D.raw""	SpectrumID: ""5036""	scans: ""11835"""
GANGAPGIAGAPGFPGAR,6|Oxidation|12|Oxidation|15|Oxidation,"File: ""J:\082018-os-Sc-Wa\sc10-D.raw""	SpectrumID: ""12340""	scans: ""19876"""
SPGEAGRPGEAGLPGAK,2|Oxidation|8|Oxidation|14|Oxidation,"File: ""J:\082018-os-Sc-Wa\sc10-D.raw""	SpectrumID: ""3116""	scans: ""9531"""
SPGAEGSPGRDGSPGPK,2|Oxidation|8|Oxidation|14|Oxidation,"File: ""J:\082018-os-Sc-Wa\sc10-D.raw""	SpectrumID: ""1796""	scans: ""7896"""
GPAGAPGTPGPQGIAGQR,6|Oxidation,"File: ""J:\082018-os-Sc-Wa\sc10-D.raw""	SpectrumID: ""9235""	scans: ""16519"""
GFSGLDGAKGDAGPAGPK,14|Oxidation,"File: ""J:\082018-os-Sc-Wa\sc10-D.raw""	SpectrumID: ""9362""	scans: ""16656"""
NGDDGEAGKPGRPGER,1|Deamidated|13|Oxidation,"File: ""J:\082018-os-Sc-Wa\sc10-D.raw""	SpectrumID: ""1678""	scans: ""7699"""
GNSGEPGAPGNKGDTGAK,2|Deamidated|9|Oxidation|11|Deamidated,"File: ""J:\082018-os-Sc-Wa\sc10-D.raw""	SpectrumID: ""1850""	scans: ""7960"""
GSPGEAGRPGEAGLPGAK,9|Oxidation|15|Oxidation,"File: ""J:\082018-os-Sc-Wa\sc10-D.raw""	SpectrumID: ""3959""	scans: ""10519"""
RPGEVGPPGPPGPAGEK,2|Oxidation|8|Oxidation|11|Oxidation,"File: ""J:\082018-os-Sc-Wa\sc10-D.raw""	SpectrumID: ""4425""	scans: ""11085"""
GAPGDRGEPGPPGPAGFA,3|Oxidation|9|Oxidation|12|Oxidation,"File: ""J:\082018-os-Sc-Wa\sc10-D.raw""	SpectrumID: ""12444""	scans: ""19987"""
GETGPAGRPGEVGPPGPP,9|Oxidation|15|Oxidation|18|Oxidation,"File: ""J:\082018-os-Sc-Wa\sc10-D.raw""	SpectrumID: ""7313""	scans: ""14429"""
GEPGPTGIQGPPGPAGEE,3|Oxidation|12|Oxidation,"File: ""J:\082018-os-Sc-Wa\sc10-D.raw""	SpectrumID: ""14934""	scans: ""22675"""
GSEGPQGVRGEPGPPGPA,6|Deamidated|12|Oxidation|15|Oxidation,"File: ""J:\082018-os-Sc-Wa\sc10-D.raw""	SpectrumID: ""7626""	scans: ""14763"""
PGPTGIQGPPGPAGEEGK,1|Oxidation|7|Deamidated|10|Oxidation,"File: ""J:\082018-os-Sc-Wa\sc10-D.raw""	SpectrumID: ""10055""	scans: ""17417"""
PGSPGEQGPSGASGPAGPR,1|Oxidation|4|Oxidation|7|Deamidated,"File: ""J:\082018-os-Sc-Wa\sc10-D.raw""	SpectrumID: ""5245""	scans: ""12093"""
EPGSPGENGAPGQMGPR,2|Oxidation|5|Oxidation|8|Deamidated|11|Oxidation|13|Deamidated|14|Oxidation,"File: ""J:\082018-os-Sc-Wa\sc10-D.raw""	SpectrumID: ""3051""	scans: ""9451"""
GPPGEPGEPGASGPMGPR,3|Oxidation|6|Oxidation|9|Oxidation|15|Oxidation,"File: ""J:\082018-os-Sc-Wa\sc10-D.raw""	SpectrumID: ""4558""	scans: ""11238"""
RGETGPAGPAGPIGPVGAR,,"File: ""J:\082018-os-Sc-Wa\sc10-D.raw""	SpectrumID: ""10251""	scans: ""17631"""
GETGPAGRPGEVGPPGPPG,9|Oxidation|15|Oxidation,"File: ""J:\082018-os-Sc-Wa\sc10-D.raw""	SpectrumID: ""8357""	scans: ""15550"""
TGDAGPVGPPGPPGPPGPPG,10|Oxidation|13|Oxidation|16|Oxidation,"File: ""J:\082018-os-Sc-Wa\sc10-D.raw""	SpectrumID: ""15100""	scans: ""22853"""
GEPGPTGIQGPPGPAGEEG,3|Oxidation|9|Deamidated|12|Oxidation,"File: ""J:\082018-os-Sc-Wa\sc10-D.raw""	SpectrumID: ""15898""	scans: ""23710"""
GEPGSPGENGAPGQMGPR,6|Oxidation|12|Oxidation|14|Deamidated|15|Oxidation,"File: ""J:\082018-os-Sc-Wa\sc10-D.raw""	SpectrumID: ""3474""	scans: ""9964"""
GKDGLNGLPGPIGPPGPR,6|Deamidated|9|Oxidation|15|Oxidation|17|Oxidation,"File: ""J:\082018-os-Sc-Wa\sc10-D.raw""	SpectrumID: ""13141""	scans: ""20732"""
GPAGAAGPAGNPGADGQPGAK,12|Oxidation|17|Deamidated|18|Oxidation,"File: ""J:\082018-os-Sc-Wa\sc10-D.raw""	SpectrumID: ""3965""	scans: ""10525"""
PGEQGVPGDLGAPGPSGAR,1|Oxidation|15|Oxidation,"File: ""J:\082018-os-Sc-Wa\sc10-D.raw""	SpectrumID: ""11338""	scans: ""18802"""
KNGDDGEAGKPGRPGER,2|Deamidated|14|Oxidation,"File: ""J:\082018-os-Sc-Wa\sc10-D.raw""	SpectrumID: ""428""	scans: ""5526"""
GFPGERGVQGPPGPAGPR,3|Oxidation|9|Deamidated|12|Oxidation,"File: ""J:\082018-os-Sc-Wa\sc10-D.raw""	SpectrumID: ""11991""	scans: ""19499"""
AGRPGEVGPPGPPGPAGEK,4|Oxidation|10|Oxidation|13|Oxidation,"File: ""J:\082018-os-Sc-Wa\sc10-D.raw""	SpectrumID: ""6468""	scans: ""13488"""
GLTGPIGPPGPAGAPGDKGE,9|Oxidation|15|Oxidation,"File: ""J:\082018-os-Sc-Wa\sc10-D.raw""	SpectrumID: ""13736""	scans: ""21381"""
EGSPGAEGSPGRDGSPGPK,4|Oxidation|10|Oxidation|16|Oxidation,"File: ""J:\082018-os-Sc-Wa\sc10-D.raw""	SpectrumID: ""1848""	scans: ""7958"""
PPGSPGEQGPSGASGPAGPR,2|Oxidation|5|Oxidation|8|Deamidated,"File: ""J:\082018-os-Sc-Wa\sc10-D.raw""	SpectrumID: ""5766""	scans: ""12695"""
GNDGATGAAGPPGPTGPAGPPG,2|Deamidated|12|Oxidation|21|Oxidation,"File: ""J:\082018-os-Sc-Wa\sc10-D.raw""	SpectrumID: ""12892""	scans: ""20467"""
GPPGPTGPAGPPGFPGAVGAK,3|Oxidation|12|Oxidation,"File: ""J:\082018-os-Sc-Wa\sc10-D.raw""	SpectrumID: ""15824""	scans: ""23631"""
GEPGPPGPAGAAGPAGNPGADG,5|Oxidation|6|Oxidation|17|Deamidated|18|Oxidation,"File: ""J:\082018-os-Sc-Wa\sc10-D.raw""	SpectrumID: ""11126""	scans: ""18575"""
TGDAGPVGPPGPPGPPGPPGP,10|Oxidation|13|Oxidation|16|Oxidation,"File: ""J:\082018-os-Sc-Wa\sc10-D.raw""	SpectrumID: ""17461""	scans: ""25384"""
GAPGDKGEAGPSGPAGPTGAR,3|Oxidation,"File: ""J:\082018-os-Sc-Wa\sc10-D.raw""	SpectrumID: ""3427""	scans: ""9908"""
GANGAPGNDGAKGDAGAPGAPG,3|Deamidated|6|Oxidation|8|Deamidated|18|Oxidation|21|Oxidation,"File: ""J:\082018-os-Sc-Wa\sc10-D.raw""	SpectrumID: ""2658""	scans: ""9017"""
GPPGSPGEQGPSGASGPAGPR,6|Oxidation|9|Deamidated,"File: ""J:\082018-os-Sc-Wa\sc10-D.raw""	SpectrumID: ""6996""	scans: ""14073"""
QGPPGEPGEPGASGPMGPR,4|Oxidation|7|Oxidation|10|Oxidation|16|Oxidation,"File: ""J:\082018-os-Sc-Wa\sc10-D.raw""	SpectrumID: ""5107""	scans: ""11925"""
GLTGPIGPPGPAGAPGDKGEA,9|Oxidation|15|Oxidation,"File: ""J:\082018-os-Sc-Wa\sc10-D.raw""	SpectrumID: ""14682""	scans: ""22401"""
GEPGPTGIQGPPGPAGEEGK,9|Deamidated|12|Oxidation,"File: ""J:\082018-os-Sc-Wa\sc10-D.raw""	SpectrumID: ""11501""	scans: ""18976"""
GADGPAGAPGTPGPQGIAGQR,9|Oxidation|15|Deamidated|20|Deamidated,"File: ""J:\082018-os-Sc-Wa\sc10-D.raw""	SpectrumID: ""11786""	scans: ""19280"""
GETGPAGRPGEVGPPGPPGPA,9|Oxidation|15|Oxidation,"File: ""J:\082018-os-Sc-Wa\sc10-D.raw""	SpectrumID: ""10147""	scans: ""17520"""
AGPPGPTGPAGPPGFPGAVGAK,4|Oxidation|13|Oxidation,"File: ""J:\082018-os-Sc-Wa\sc10-D.raw""	SpectrumID: ""16109""	scans: ""23936"""
GDRGETGPAGPAGPIGPVGAR,,"File: ""J:\082018-os-Sc-Wa\sc10-D.raw""	SpectrumID: ""11039""	scans: ""18482"""
KPGEQGVPGDLGAPGPSGAR,2|Oxidation|5|Deamidated|8|Oxidation|16|Oxidation,"File: ""J:\082018-os-Sc-Wa\sc10-D.raw""	SpectrumID: ""7039""	scans: ""14119"""
TGDAGPVGPPGPPGPPGPPGPP,10|Oxidation|15|Oxidation|19|Oxidation,"File: ""J:\082018-os-Sc-Wa\sc10-D.raw""	SpectrumID: ""18055""	scans: ""26020"""
GSEGPQGVRGEPGPPGPAGAAG,6|Deamidated|12|Oxidation|15|Oxidation,"File: ""J:\082018-os-Sc-Wa\sc10-D.raw""	SpectrumID: ""8536""	scans: ""15751"""
GETGPAGRPGEVGPPGPPGPAG,9|Oxidation|15|Oxidation,"File: ""J:\082018-os-Sc-Wa\sc10-D.raw""	SpectrumID: ""10042""	scans: ""17403"""
GEPGPPGPAGAAGPAGNPGADGQ,3|Oxidation|6|Oxidation|17|Deamidated|18|Oxidation|23|Deamidated,"File: ""J:\082018-os-Sc-Wa\sc10-D.raw""	SpectrumID: ""12013""	scans: ""19523"""
GNDGATGAAGPPGPTGPAGPPGF,2|Deamidated|12|Oxidation|21|Oxidation,"File: ""J:\082018-os-Sc-Wa\sc10-D.raw""	SpectrumID: ""22918""	scans: ""31397"""
GKPGEQGVPGDLGAPGPSGAR,3|Oxidation|6|Deamidated|9|Oxidation|17|Oxidation,"File: ""J:\082018-os-Sc-Wa\sc10-D.raw""	SpectrumID: ""7015""	scans: ""14093"""
GRTGDAGPVGPPGPPGPPGPPG,12|Oxidation|15|Oxidation|18|Oxidation|21|Oxidation,"File: ""J:\082018-os-Sc-Wa\sc10-D.raw""	SpectrumID: ""9416""	scans: ""16713"""
AAGPPGPTGPAGPPGFPGAVGAK,5|Oxidation|14|Oxidation|17|Oxidation,"File: ""J:\082018-os-Sc-Wa\sc10-D.raw""	SpectrumID: ""14419""	scans: ""22120"""
GAPGDRGEPGPPGPAGFAGPPG,3|Oxidation|9|Oxidation|12|Oxidation|21|Oxidation,"File: ""J:\082018-os-Sc-Wa\sc10-D.raw""	SpectrumID: ""11967""	scans: ""19474"""
GEPGPTGIQGPPGPAGEEGKR,12|Oxidation,"File: ""J:\082018-os-Sc-Wa\sc10-D.raw""	SpectrumID: ""8385""	scans: ""15580"""
TGDAGPVGPPGPPGPPGPPGPPS,10|Oxidation|13|Oxidation|16|Oxidation,"File: ""J:\082018-os-Sc-Wa\sc10-D.raw""	SpectrumID: ""17557""	scans: ""25486"""
GPPGPAGAAGPAGNPGADGQPGAK,3|Oxidation|14|Deamidated|15|Oxidation|20|Deamidated|21|Oxidation,"File: ""J:\082018-os-Sc-Wa\sc10-D.raw""	SpectrumID: ""6739""	scans: ""13799"""
GSEGPQGVRGEPGPPGPAGAAGP,6|Deamidated|12|Oxidation|15|Oxidation,"File: ""J:\082018-os-Sc-Wa\sc10-D.raw""	SpectrumID: ""10151""	scans: ""17524"""
SPGADGPAGAPGTPGPQGIAGQR,11|Oxidation|17|Deamidated|22|Deamidated,"File: ""J:\082018-os-Sc-Wa\sc10-D.raw""	SpectrumID: ""12435""	scans: ""19977"""
GFQGPPGEPGEPGASGPMGPR,6|Oxidation|9|Oxidation|12|Oxidation|18|Oxidation,"File: ""J:\082018-os-Sc-Wa\sc10-D.raw""	SpectrumID: ""9453""	scans: ""16753"""
GAPGDRGEPGPPGPAGFAGPPGA,3|Oxidation|9|Oxidation|12|Oxidation|21|Oxidation,"File: ""J:\082018-os-Sc-Wa\sc10-D.raw""	SpectrumID: ""13208""	scans: ""20804"""
PPGPPGSPGEQGPSGASGPAGPR,1|Oxidation|5|Oxidation|8|Oxidation,"File: ""J:\082018-os-Sc-Wa\sc10-D.raw""	SpectrumID: ""6811""	scans: ""13876"""
TGDAGPVGPPGPPGPPGPPGPPSG,10|Oxidation|13|Oxidation|16|Oxidation,"File: ""J:\082018-os-Sc-Wa\sc10-D.raw""	SpectrumID: ""17417""	scans: ""25337"""
EPGPPGPAGFAGPPGADGQPGAK,2|Oxidation|5|Oxidation|14|Oxidation|19|Deamidated,"File: ""J:\082018-os-Sc-Wa\sc10-D.raw""	SpectrumID: ""13699""	scans: ""21341"""
GSPGADGPAGAPGTPGPQGIAGQR,12|Oxidation|18|Deamidated,"File: ""J:\082018-os-Sc-Wa\sc10-D.raw""	SpectrumID: ""11936""	scans: ""19440"""
GPPGPPGSPGEQGPSGASGPAGPR,3|Oxidation|9|Oxidation|12|Deamidated,"File: ""J:\082018-os-Sc-Wa\sc10-D.raw""	SpectrumID: ""8698""	scans: ""15927"""
GSEGPQGVRGEPGPPGPAGAAGPA,6|Deamidated|12|Oxidation|15|Oxidation,"File: ""J:\082018-os-Sc-Wa\sc10-D.raw""	SpectrumID: ""10036""	scans: ""17397"""
GEPGPPGPAGFAGPPGADGQPGAK,3|Oxidation|8|Oxidation|15|Oxidation,"File: ""J:\082018-os-Sc-Wa\sc10-D.raw""	SpectrumID: ""12741""	scans: ""20306"""
TGAAGPPGPTGPAGPPGFPGAVGAK,7|Oxidation|16|Oxidation|19|Oxidation,"File: ""J:\082018-os-Sc-Wa\sc10-D.raw""	SpectrumID: ""14702""	scans: ""22423"""
TGDAGPVGPPGPPGPPGPPGPPSGG,10|Oxidation|13|Oxidation|16|Oxidation|19|Oxidation,"File: ""J:\082018-os-Sc-Wa\sc10-D.raw""	SpectrumID: ""15658""	scans: ""23454"""
GRTGDAGPVGPPGPPGPPGPPGPP,12|Oxidation|15|Oxidation|18|Oxidation|21|Oxidation,"File: ""J:\082018-os-Sc-Wa\sc10-D.raw""	SpectrumID: ""12181""	scans: ""19706"""
GSEGPQGVRGEPGPPGPAGAAGPAG,6|Deamidated|12|Oxidation|15|Oxidation,"File: ""J:\082018-os-Sc-Wa\sc10-D.raw""	SpectrumID: ""9967""	scans: ""17318"""
PGPAGAPGDKGEAGPSGPAGPTGAR,1|Oxidation|7|Oxidation,"File: ""J:\082018-os-Sc-Wa\sc10-D.raw""	SpectrumID: ""5319""	scans: ""12172"""
GAPGDRGEPGPPGPAGFAGPPGAD,3|Oxidation|9|Oxidation|12|Oxidation|21|Oxidation,"File: ""J:\082018-os-Sc-Wa\sc10-D.raw""	SpectrumID: ""13195""	scans: ""20790"""
GSPGADGPAGAPGTPGPQGIAGQRG,3|Oxidation|12|Oxidation|15|Oxidation|18|Deamidated|23|Deamidated,"File: ""J:\082018-os-Sc-Wa\sc10-D.raw""	SpectrumID: ""10439""	scans: ""17831"""
GEAGKPGEQGVPGDLGAPGPSGAR,6|Oxidation|9|Deamidated|18|Oxidation,"File: ""J:\082018-os-Sc-Wa\sc10-D.raw""	SpectrumID: ""9091""	scans: ""16366"""
GETGPAGRPGEVGPPGPPGPAGEK,9|Oxidation|15|Oxidation,"File: ""J:\082018-os-Sc-Wa\sc10-D.raw""	SpectrumID: ""7329""	scans: ""14446"""
QGPPGPPGSPGEQGPSGASGPAGPR,4|Oxidation|7|Oxidation|13|Deamidated,"File: ""J:\082018-os-Sc-Wa\sc10-D.raw""	SpectrumID: ""13982""	scans: ""21643"""
GATGAAGPPGPTGPAGPPGFPGAVGAK,9|Oxidation|18|Oxidation|21|Oxidation,"File: ""J:\082018-os-Sc-Wa\sc10-D.raw""	SpectrumID: ""14917""	scans: ""22657"""
PQGFQGPPGEPGEPGASGPMGPR,2|Deamidated|5|Deamidated|8|Oxidation|11|Oxidation|14|Oxidation|20|Oxidation,"File: ""J:\082018-os-Sc-Wa\sc10-D.raw""	SpectrumID: ""11585""	scans: ""19065"""
GSEGPQGVRGEPGPPGPAGAAGPAGN,6|Deamidated|12|Oxidation|15|Oxidation,"File: ""J:\082018-os-Sc-Wa\sc10-D.raw""	SpectrumID: ""9776""	scans: ""17112"""
RGEPGPPGPAGFAGPPGADGQPGAK,4|Oxidation|7|Oxidation|16|Oxidation|21|Deamidated,"File: ""J:\082018-os-Sc-Wa\sc10-D.raw""	SpectrumID: ""10187""	scans: ""17562"""
GRTGDAGPVGPPGPPGPPGPPGPPSG,12|Oxidation|15|Oxidation|18|Oxidation|21|Oxidation,"File: ""J:\082018-os-Sc-Wa\sc10-D.raw""	SpectrumID: ""11509""	scans: ""18984"""
GEPGPPGPAGAAGPAGNPGADGQPGAK,3|Oxidation|6|Oxidation|18|Oxidation|23|Deamidated,"File: ""J:\082018-os-Sc-Wa\sc10-D.raw""	SpectrumID: ""8478""	scans: ""15682"""
GPQGFQGPPGEPGEPGASGPMGPR,3|Deamidated|6|Deamidated|12|Oxidation|15|Oxidation|21|Oxidation,"File: ""J:\082018-os-Sc-Wa\sc10-D.raw""	SpectrumID: ""13144""	scans: ""20735"""
GPPGPAGAPGDKGEAGPSGPAGPTGAR,3|Oxidation|9|Oxidation,"File: ""J:\082018-os-Sc-Wa\sc10-D.raw""	SpectrumID: ""6031""	scans: ""12983"""
LQGPPGPPGSPGEQGPSGASGPAGPR,2|Deamidated|5|Oxidation|8|Oxidation|11|Oxidation|14|Deamidated,"File: ""J:\082018-os-Sc-Wa\sc10-D.raw""	SpectrumID: ""10559""	scans: ""17959"""
GLTGPIGPPGPAGAPGDKGEAGPSGPAG,9|Oxidation|15|Oxidation,"File: ""J:\082018-os-Sc-Wa\sc10-D.raw""	SpectrumID: ""15486""	scans: ""23270"""
DGATGAAGPPGPTGPAGPPGFPGAVGAK,10|Oxidation|19|Oxidation|22|Oxidation,"File: ""J:\082018-os-Sc-Wa\sc10-D.raw""	SpectrumID: ""17361""	scans: ""25277"""
DRGEPGPPGPAGFAGPPGADGQPGAK,5|Oxidation|8|Oxidation|17|Oxidation|22|Deamidated,"File: ""J:\082018-os-Sc-Wa\sc10-D.raw""	SpectrumID: ""12921""	scans: ""20498"""
GLQGPPGPPGSPGEQGPSGASGPAGPR,3|Deamidated|6|Oxidation|9|Oxidation|12|Oxidation|15|Deamidated,"File: ""J:\082018-os-Sc-Wa\sc10-D.raw""	SpectrumID: ""11309""	scans: ""18771"""
GNDGATGAAGPPGPTGPAGPPGFPGAVGA,2|Deamidated|12|Oxidation|21|Oxidation|24|Oxidation,"File: ""J:\082018-os-Sc-Wa\sc10-D.raw""	SpectrumID: ""23286""	scans: ""31796"""
GSEGPQGVRGEPGPPGPAGAAGPAGNPG,6|Deamidated|12|Oxidation|15|Oxidation|26|Deamidated|27|Oxidation,"File: ""J:\082018-os-Sc-Wa\sc10-D.raw""	SpectrumID: ""10015""	scans: ""17373"""
GPSGPQGPSGPPGPKGNSGEPGAPGNK,6|Deamidated|12|Oxidation|14|Oxidation|17|Deamidated|21|Oxidation|24|Oxidation|26|Deamidated,"File: ""J:\082018-os-Sc-Wa\sc10-D.raw""	SpectrumID: ""4713""	scans: ""11415"""
GPPGSAGSPGKDGLNGLPGPIGPPGPR,3|Oxidation|15|Deamidated|18|Oxidation|24|Oxidation|26|Oxidation,"File: ""J:\082018-os-Sc-Wa\sc10-D.raw""	SpectrumID: ""14328""	scans: ""22019"""
GPPGEAGKPGEQGVPGDLGAPGPSGAR,3|Oxidation|9|Oxidation|12|Deamidated|15|Oxidation|21|Oxidation,"File: ""J:\082018-os-Sc-Wa\sc10-D.raw""	SpectrumID: ""8041""	scans: ""15213"""
SGLQGPPGPPGSPGEQGPSGASGPAGPR,4|Deamidated|7|Oxidation|10|Oxidation|13|Oxidation|16|Deamidated,"File: ""J:\082018-os-Sc-Wa\sc10-D.raw""	SpectrumID: ""11592""	scans: ""19073"""
GAPGDRGEPGPPGPAGFAGPPGADGQPG,3|Oxidation|9|Oxidation|12|Oxidation|21|Oxidation|26|Deamidated,"File: ""J:\082018-os-Sc-Wa\sc10-D.raw""	SpectrumID: ""14284""	scans: ""21971"""
GDAGPAGPKGEPGSPGENGAPGQMGPR,8|Oxidation|12|Oxidation|15|Oxidation|18|Deamidated|21|Oxidation|24|Oxidation,"File: ""J:\082018-os-Sc-Wa\sc10-D.raw""	SpectrumID: ""3678""	scans: ""10195"""
GNDGATGAAGPPGPTGPAGPPGFPGAVGAK,12|Oxidation|21|Oxidation,"File: ""J:\082018-os-Sc-Wa\sc10-D.raw""	SpectrumID: ""17375""	scans: ""25292"""
TGDAGPVGPPGPPGPPGPPGPPSGGFDF,10|Oxidation|13|Oxidation|16|Oxidation|19|Oxidation,"File: ""J:\082018-os-Sc-Wa\sc10-D.raw""	SpectrumID: ""28271""	scans: ""37758"""
GAPGPQGFQGPPGEPGEPGASGPMGPR,3|Oxidation|6|Deamidated|9|Deamidated|12|Oxidation|15|Oxidation|18|Oxidation|24|Oxidation,"File: ""J:\082018-os-Sc-Wa\sc10-D.raw""	SpectrumID: ""12610""	scans: ""20166"""
GSEGPQGVRGEPGPPGPAGAAGPAGNPGAD,6|Deamidated|12|Oxidation|15|Oxidation|26|Deamidated|27|Oxidation,"File: ""J:\082018-os-Sc-Wa\sc10-D.raw""	SpectrumID: ""10829""	scans: ""18249"""
GAPGDRGEPGPPGPAGFAGPPGADGQPGAK,3|Oxidation|9|Oxidation|12|Oxidation|26|Deamidated,"File: ""J:\082018-os-Sc-Wa\sc10-D.raw""	SpectrumID: ""11953""	scans: ""19459"""
GFSGLQGPPGPPGSPGEQGPSGASGPAGPR,9|Oxidation|15|Oxidation|18|Deamidated,"File: ""J:\082018-os-Sc-Wa\sc10-D.raw""	SpectrumID: ""16431""	scans: ""24279"""
GPPGAPGPQGFQGPPGEPGEPGASGPMGPR,2|Oxidation|6|Oxidation|12|Deamidated|15|Oxidation|18|Oxidation|21|Oxidation|27|Oxidation,"File: ""J:\082018-os-Sc-Wa\sc10-D.raw""	SpectrumID: ""12567""	scans: ""20120"""
GLTGPIGPPGPAGAPGDKGEAGPSGPAGPTGAR,9|Oxidation|15|Oxidation,"File: ""J:\082018-os-Sc-Wa\sc10-D.raw""	SpectrumID: ""12991""	scans: ""20572"""
GPSGPQGPSGPPGPKGNSGEPGAPGNKGDTGAK,6|Deamidated|12|Oxidation|14|Oxidation|17|Deamidated|24|Oxidation|26|Deamidated,"File: ""J:\082018-os-Sc-Wa\sc10-D.raw""	SpectrumID: ""4699""	scans: ""11398"""
GSEGPQGVRGEPGPPGPAGAAGPAGNPGADGQPGAK,6|Deamidated|12|Oxidation|15|Oxidation|27|Oxidation|32|Deamidated,"File: ""J:\082018-os-Sc-Wa\sc10-D.raw""	SpectrumID: ""9000""	scans: ""16268"""
VGPPGPSGNA,4|Oxidation|9|Deamidated,"File: ""J:\082018-os-Sc-Wa\sc10-D.raw""	SpectrumID: ""7598""	scans: ""14733"""
SGNAGPPGPPGPAGK,3|Deamidated|7|Oxidation|12|Oxidation,"File: ""J:\082018-os-Sc-Wa\sc10-D.raw""	SpectrumID: ""4248""	scans: ""10875"""
PSGNAGPPGPPGPAGK,4|Deamidated|8|Oxidation|11|Oxidation,"File: ""J:\082018-os-Sc-Wa\sc10-D.raw""	SpectrumID: ""4393""	scans: ""11048"""
GPPGPSGNAGPPGPPGPAGK,3|Oxidation|8|Deamidated|12|Oxidation|15|Oxidation,"File: ""J:\082018-os-Sc-Wa\sc10-D.raw""	SpectrumID: ""6565""	scans: ""13598"""
VGPPGPSGNAGPPGPPGPAGK,4|Oxidation|13|Oxidation|16|Oxidation,"File: ""J:\082018-os-Sc-Wa\sc10-D.raw""	SpectrumID: ""8218""	scans: ""15402"""
GDAGAPGAPGGQGAPGLQGMPGER,6|Oxidation|9|Oxidation|12|Deamidated|15|Oxidation|18|Deamidated|20|Oxidation|21|Oxidation,"File: ""J:\082018-os-Sc-Wa\sc10-D.raw""	SpectrumID: ""8073""	scans: ""15247"""
~GPPGPAGPR,,"File: ""J:\082018-os-Sc-Wa\sc10-D.raw""	SpectrumID: ""2528""	scans: ""8850"""
XP_021547420.1 collagen alpha-1(V) chain [Neomonachus schauinslandi]
GPPGPPGK,3|Oxidation|6|Oxidation,"File: ""J:\082018-os-Sc-Wa\sc10-D.raw""	SpectrumID: ""136""	scans: ""3757"""
GPPGPMGPPGL,3|Oxidation|6|Oxidation,"File: ""J:\082018-os-Sc-Wa\sc10-D.raw""	SpectrumID: ""16668""	scans: ""24532"""
GFPGPPGPVGLQ,3|Oxidation|6|Oxidation,"File: ""J:\082018-os-Sc-Wa\sc10-D.raw""	SpectrumID: ""21158""	scans: ""29483"""
GPNGPQGPTGFPGPK,3|Deamidated|12|Oxidation,"File: ""J:\082018-os-Sc-Wa\sc10-D.raw""	SpectrumID: ""11022""	scans: ""18464"""
TGPIGPQGAPGKPGPDGLR,7|Deamidated|10|Oxidation|13|Oxidation,"File: ""J:\082018-os-Sc-Wa\sc10-D.raw""	SpectrumID: ""8721""	scans: ""15951"""
AGQTGSPGPTGEPGPSGPPGK,3|Deamidated|7|Oxidation|13|Oxidation|19|Oxidation,"File: ""J:\082018-os-Sc-Wa\sc10-D.raw""	SpectrumID: ""4463""	scans: ""11129"""
GDDGEAGQTGSPGPTGEPGPSGPPGK,8|Deamidated|12|Oxidation|18|Oxidation|24|Oxidation,"File: ""J:\082018-os-Sc-Wa\sc10-D.raw""	SpectrumID: ""6293""	scans: ""13301"""
TGPPGPPGVVGPQGPTGETGPMGER,4|Oxidation|7|Oxidation|13|Deamidated|22|Oxidation,"File: ""J:\082018-os-Sc-Wa\sc10-D.raw""	SpectrumID: ""13116""	scans: ""20706"""
XP_021539852.1 collagen alpha-1(XVI) chain isoform X1 [Neomonachus schauinslandi]
~TGPPGSPGI,4|Oxidation,"File: ""J:\082018-os-Sc-Wa\sc10-D.raw""	SpectrumID: ""12241""	scans: ""19770"""
~GPPGPAGPR,,"File: ""J:\082018-os-Sc-Wa\sc10-D.raw""	SpectrumID: ""2528""	scans: ""8850"""
XP_021545228.1 collagen alpha-2(I) chain [Neomonachus schauinslandi]
GPPGPPGK,3|Oxidation|6|Oxidation,"File: ""J:\082018-os-Sc-Wa\sc10-D.raw""	SpectrumID: ""136""	scans: ""3757"""
PGATGFPGAAGR,1|Oxidation|7|Oxidation,"File: ""J:\082018-os-Sc-Wa\sc10-D.raw""	SpectrumID: ""6869""	scans: ""13938"""
GPPGATGFPGAAGR,3|Oxidation|9|Oxidation,"File: ""J:\082018-os-Sc-Wa\sc10-D.raw""	SpectrumID: ""9297""	scans: ""16585"""
PGDKGPR,,"File: ""J:\082018-os-Sc-Wa\sc10-D.raw""	SpectrumID: ""799""	scans: ""5995"""
ATGPAGVR,,"File: ""J:\082018-os-Sc-Wa\sc10-D.raw""	SpectrumID: ""2171""	scans: ""8379"""
IGFPGPK,4|Oxidation,"File: ""J:\082018-os-Sc-Wa\sc10-D.raw""	SpectrumID: ""9472""	scans: ""16773"""
TGPPGPSGI,4|Oxidation,"File: ""J:\082018-os-Sc-Wa\sc10-D.raw""	SpectrumID: ""12241""	scans: ""19770"""
~TGPSGPPGL,4|Oxidation,"File: ""J:\082018-os-Sc-Wa\sc10-D.raw""	SpectrumID: ""12241""	scans: ""19770"""
VGAAGATGAR,,"File: ""J:\082018-os-Sc-Wa\sc10-D.raw""	SpectrumID: ""9938""	scans: ""17287"""
GVVGPQGAR,,"File: ""J:\082018-os-Sc-Wa\sc10-D.raw""	SpectrumID: ""3851""	scans: ""10395"""
AGPAGPAGPR,,"File: ""J:\082018-os-Sc-Wa\sc10-D.raw""	SpectrumID: ""3038""	scans: ""9437"""
GPSGPQGVR,,"File: ""J:\082018-os-Sc-Wa\sc10-D.raw""	SpectrumID: ""2262""	scans: ""8494"""
VGAPGPAGAR,4|Oxidation,"File: ""J:\082018-os-Sc-Wa\sc10-D.raw""	SpectrumID: ""2087""	scans: ""8280"""
GPAGPSGPAGK,,"File: ""J:\082018-os-Sc-Wa\sc10-D.raw""	SpectrumID: ""2074""	scans: ""8265"""
PVGAAGATGAR,,"File: ""J:\082018-os-Sc-Wa\sc10-D.raw""	SpectrumID: ""9943""	scans: ""17292"""
AAGPSGPIGSR,,"File: ""J:\082018-os-Sc-Wa\sc10-D.raw""	SpectrumID: ""5534""	scans: ""12433"""
AGVMGPPGPR,4|Oxidation|7|Oxidation,"File: ""J:\082018-os-Sc-Wa\sc10-D.raw""	SpectrumID: ""4728""	scans: ""11434"""
APGSVGPAGPR,2|Oxidation,"File: ""J:\082018-os-Sc-Wa\sc10-D.raw""	SpectrumID: ""3902""	scans: ""10452"""
GPVGAAGATGAR,,"File: ""J:\082018-os-Sc-Wa\sc10-D.raw""	SpectrumID: ""9944""	scans: ""17293"""
GPPGESGAAGPS,3|Oxidation,"File: ""J:\082018-os-Sc-Wa\sc10-D.raw""	SpectrumID: ""3821""	scans: ""10362"""
GEVGPAGPNGF,9|Deamidated,"File: ""J:\082018-os-Sc-Wa\sc10-D.raw""	SpectrumID: ""19923""	scans: ""28091"""
GPAGPAGPAGPR,,"File: ""J:\082018-os-Sc-Wa\sc10-D.raw""	SpectrumID: ""6641""	scans: ""13682"""
PGNIGFPGPK,1|Oxidation|3|Deamidated|7|Oxidation,"File: ""J:\082018-os-Sc-Wa\sc10-D.raw""	SpectrumID: ""12850""	scans: ""20422"""
PGAPGNVGPAGK,1|Oxidation|4|Oxidation|6|Deamidated,"File: ""J:\082018-os-Sc-Wa\sc10-D.raw""	SpectrumID: ""9706""	scans: ""17037"""
GEVGLPGVSGPV,6|Oxidation,"File: ""J:\082018-os-Sc-Wa\sc10-D.raw""	SpectrumID: ""22989""	scans: ""31475"""
GLVGEPGPAGSK,6|Oxidation,"File: ""J:\082018-os-Sc-Wa\sc10-D.raw""	SpectrumID: ""6640""	scans: ""13681"""
PGPVGAAGATGAR,1|Oxidation,"File: ""J:\082018-os-Sc-Wa\sc10-D.raw""	SpectrumID: ""9887""	scans: ""17230"""
GEQGPAGPPGFQ,9|Oxidation|12|Deamidated,"File: ""J:\082018-os-Sc-Wa\sc10-D.raw""	SpectrumID: ""15156""	scans: ""22918"""
DGNPGNDGPPGR,6|Deamidated|10|Oxidation,"File: ""J:\082018-os-Sc-Wa\sc10-D.raw""	SpectrumID: ""2289""	scans: ""8530"""
AGEDGHPGKPGR,7|Oxidation,"File: ""J:\082018-os-Sc-Wa\sc10-D.raw""	SpectrumID: ""348""	scans: ""5424"""
AGEKGHAGLAGAR,,"File: ""J:\082018-os-Sc-Wa\sc10-D.raw""	SpectrumID: ""1073""	scans: ""6370"""
FPGAPGNVGPAGK,2|Oxidation|5|Oxidation|7|Deamidated,"File: ""J:\082018-os-Sc-Wa\sc10-D.raw""	SpectrumID: ""8962""	scans: ""16225"""
GEPGNIGFPGPK,3|Oxidation|5|Deamidated|11|Oxidation,"File: ""J:\082018-os-Sc-Wa\sc10-D.raw""	SpectrumID: ""13205""	scans: ""20801"""
GITGPPGPPGAAGK,6|Oxidation|9|Oxidation,"File: ""J:\082018-os-Sc-Wa\sc10-D.raw""	SpectrumID: ""6746""	scans: ""13807"""
AVGAPGPAGATGDR,5|Oxidation,"File: ""J:\082018-os-Sc-Wa\sc10-D.raw""	SpectrumID: ""4192""	scans: ""10804"""
TGETGAHGPPGFA,10|Oxidation,"File: ""J:\082018-os-Sc-Wa\sc10-D.raw""	SpectrumID: ""8673""	scans: ""15900"""
GEQGPAGPPGFQG,3|Deamidated|9|Oxidation|12|Deamidated,"File: ""J:\082018-os-Sc-Wa\sc10-D.raw""	SpectrumID: ""16421""	scans: ""24269"""
FAGPAGAAGQPGAK,10|Deamidated|11|Oxidation,"File: ""J:\082018-os-Sc-Wa\sc10-D.raw""	SpectrumID: ""6797""	scans: ""13861"""
GPAGPSGPAGKDGR,,"File: ""J:\082018-os-Sc-Wa\sc10-D.raw""	SpectrumID: ""1864""	scans: ""7975"""
GATGPAGVRGPNGD,12|Deamidated,"File: ""J:\082018-os-Sc-Wa\sc10-D.raw""	SpectrumID: ""6899""	scans: ""13970"""
EGPMGLPGIDGR,4|Oxidation|7|Oxidation,"File: ""J:\082018-os-Sc-Wa\sc10-D.raw""	SpectrumID: ""13943""	scans: ""21602"""
LGAPGILGLPGSR,4|Oxidation|10|Oxidation,"File: ""J:\082018-os-Sc-Wa\sc10-D.raw""	SpectrumID: ""18921""	scans: ""26977"""
GFPGAPGNVGPAGK,3|Oxidation|6|Oxidation|8|Deamidated,"File: ""J:\082018-os-Sc-Wa\sc10-D.raw""	SpectrumID: ""9599""	scans: ""16913"""
PVGNPGPAGPAGPR,4|Deamidated|5|Oxidation,"File: ""J:\082018-os-Sc-Wa\sc10-D.raw""	SpectrumID: ""6426""	scans: ""13444"""
GEAGPAGPAGPAGPR,,"File: ""J:\082018-os-Sc-Wa\sc10-D.raw""	SpectrumID: ""6699""	scans: ""13752"""
GIPGPVGAAGATGAR,5|Oxidation,"File: ""J:\082018-os-Sc-Wa\sc10-D.raw""	SpectrumID: ""10155""	scans: ""17528"""
GFAGPAGAAGQPGAK,12|Oxidation,"File: ""J:\082018-os-Sc-Wa\sc10-D.raw""	SpectrumID: ""7149""	scans: ""14244"""
GFPGTPGLPGFKG,3|Oxidation|6|Oxidation|9|Oxidation,"File: ""J:\082018-os-Sc-Wa\sc10-D.raw""	SpectrumID: ""16909""	scans: ""24791"""
GEVGPAGPNGFAGPA,9|Deamidated,"File: ""J:\082018-os-Sc-Wa\sc10-D.raw""	SpectrumID: ""20424""	scans: ""28694"""
LPGVAGAPGLPGPR,2|Oxidation|8|Oxidation|13|Oxidation,"File: ""J:\082018-os-Sc-Wa\sc10-D.raw""	SpectrumID: ""13322""	scans: ""20934"""
GPQGPPGPSGEEGK,6|Oxidation,"File: ""J:\082018-os-Sc-Wa\sc10-D.raw""	SpectrumID: ""2884""	scans: ""9266"""
PAGTAGEAGKPGER,11|Oxidation,"File: ""J:\082018-os-Sc-Wa\sc10-D.raw""	SpectrumID: ""752""	scans: ""5937"""
GEAGPAGPAGPAGPRG,,"File: ""J:\082018-os-Sc-Wa\sc10-D.raw""	SpectrumID: ""6596""	scans: ""13632"""
GPPGESGAAGPSGPIG,3|Oxidation,"File: ""J:\082018-os-Sc-Wa\sc10-D.raw""	SpectrumID: ""12183""	scans: ""19708"""
GPPGAVGAPGVNGAPG,2|Oxidation|9|Oxidation|12|Deamidated|15|Oxidation,"File: ""J:\082018-os-Sc-Wa\sc10-D.raw""	SpectrumID: ""10440""	scans: ""17832"""
GEVGLPGVSGPVGPP,6|Oxidation|15|Oxidation,"File: ""J:\082018-os-Sc-Wa\sc10-D.raw""	SpectrumID: ""22697""	scans: ""31153"""
GAQGPPGPQGVQGGK,6|Oxidation|9|Deamidated|12|Deamidated,"File: ""J:\082018-os-Sc-Wa\sc10-D.raw""	SpectrumID: ""5597""	scans: ""12511"""
GAPGAVGAPGPAGATGD,3|Oxidation|9|Oxidation,"File: ""J:\082018-os-Sc-Wa\sc10-D.raw""	SpectrumID: ""9350""	scans: ""16643"""
AGEDGHPGKPGRPG,7|Oxidation|13|Oxidation,"File: ""J:\082018-os-Sc-Wa\sc10-D.raw""	SpectrumID: ""349""	scans: ""5425"""
EGPMGLPGIDGRPG,4|Oxidation|7|Oxidation,"File: ""J:\082018-os-Sc-Wa\sc10-D.raw""	SpectrumID: ""15284""	scans: ""23055"""
NGFAGPAGAAGQPGAK,1|Deamidated|12|Deamidated|13|Oxidation,"File: ""J:\082018-os-Sc-Wa\sc10-D.raw""	SpectrumID: ""11875""	scans: ""19374"""
GEVGLPGVSGPVGPPG,6|Oxidation|15|Oxidation,"File: ""J:\082018-os-Sc-Wa\sc10-D.raw""	SpectrumID: ""22041""	scans: ""30446"""
GLLGAPGILGLPGSR,6|Oxidation|12|Oxidation,"File: ""J:\082018-os-Sc-Wa\sc10-D.raw""	SpectrumID: ""24978""	scans: ""33745"""
GPPGESGAAGPSGPIGS,3|Oxidation,"File: ""J:\082018-os-Sc-Wa\sc10-D.raw""	SpectrumID: ""12314""	scans: ""19848"""
PGESGAAGPSGPIGSR,1|Oxidation,"File: ""J:\082018-os-Sc-Wa\sc10-D.raw""	SpectrumID: ""6958""	scans: ""14033"""
DGGPPGATGFPGAAGR,5|Oxidation|11|Oxidation,"File: ""J:\082018-os-Sc-Wa\sc10-D.raw""	SpectrumID: ""12802""	scans: ""20371"""
RGEAGPAGPAGPAGPR,,"File: ""J:\082018-os-Sc-Wa\sc10-D.raw""	SpectrumID: ""4030""	scans: ""10601"""
LGPVGNPGPAGPAGPR,6|Deamidated|7|Oxidation,"File: ""J:\082018-os-Sc-Wa\sc10-D.raw""	SpectrumID: ""11668""	scans: ""19154"""
GPSGITGPPGPPGAAGK,9|Oxidation|12|Oxidation,"File: ""J:\082018-os-Sc-Wa\sc10-D.raw""	SpectrumID: ""8128""	scans: ""15306"""
GPPGAVGAPGVNGAPGE,3|Oxidation|9|Oxidation|12|Deamidated|15|Oxidation,"File: ""J:\082018-os-Sc-Wa\sc10-D.raw""	SpectrumID: ""11638""	scans: ""19122"""
GLPGEFGLPGPAGPR,3|Oxidation|9|Oxidation,"File: ""J:\082018-os-Sc-Wa\sc10-D.raw""	SpectrumID: ""18609""	scans: ""26642"""
GDGGPPGATGFPGAAGR,12|Oxidation,"File: ""J:\082018-os-Sc-Wa\sc10-D.raw""	SpectrumID: ""10818""	scans: ""18238"""
DSGRPGEPGLMGPR,5|Oxidation|8|Oxidation|11|Oxidation,"File: ""J:\082018-os-Sc-Wa\sc10-D.raw""	SpectrumID: ""5311""	scans: ""12163"""
SAGPSGPNGPPGPAGSR,8|Deamidated|11|Oxidation,"File: ""J:\082018-os-Sc-Wa\sc10-D.raw""	SpectrumID: ""5532""	scans: ""12431"""
PNGFAGPAGAAGQPGAK,13|Deamidated|14|Oxidation,"File: ""J:\082018-os-Sc-Wa\sc10-D.raw""	SpectrumID: ""18594""	scans: ""26626"""
TGPPGPSGITGPPGPPG,4|Oxidation|13|Oxidation|16|Oxidation,"File: ""J:\082018-os-Sc-Wa\sc10-D.raw""	SpectrumID: ""14069""	scans: ""21742"""
GAPGAVGAPGPAGATGDR,3|Oxidation,"File: ""J:\082018-os-Sc-Wa\sc10-D.raw""	SpectrumID: ""7402""	scans: ""14524"""
GEVGPAGPNGFAGPAGAA,9|Deamidated,"File: ""J:\082018-os-Sc-Wa\sc10-D.raw""	SpectrumID: ""21291""	scans: ""29625"""
GEVGLPGVSGPVGPPGN,6|Oxidation|15|Oxidation|17|Deamidated,"File: ""J:\082018-os-Sc-Wa\sc10-D.raw""	SpectrumID: ""23373""	scans: ""31889"""
TGETGAHGPPGFAGEK,10|Oxidation,"File: ""J:\082018-os-Sc-Wa\sc10-D.raw""	SpectrumID: ""5531""	scans: ""12429"""
QGLLGAPGILGLPGSR,1|Deamidated|7|Oxidation|13|Oxidation,"File: ""J:\082018-os-Sc-Wa\sc10-D.raw""	SpectrumID: ""30084""	scans: ""40543"""
GPNGDSGRPGEPGLMG,3|Deamidated|9|Oxidation|12|Oxidation|15|Oxidation,"File: ""J:\082018-os-Sc-Wa\sc10-D.raw""	SpectrumID: ""6186""	scans: ""13182"""
GAAGLPGVAGAPGLPGPR,6|Oxidation|12|Oxidation|17|Oxidation,"File: ""J:\082018-os-Sc-Wa\sc10-D.raw""	SpectrumID: ""15492""	scans: ""23277"""
GPPGESGAAGPSGPIGSR,3|Oxidation,"File: ""J:\082018-os-Sc-Wa\sc10-D.raw""	SpectrumID: ""8188""	scans: ""15370"""
TGETGAHGPPGFAGEKG,10|Oxidation,"File: ""J:\082018-os-Sc-Wa\sc10-D.raw""	SpectrumID: ""5545""	scans: ""12445"""
GELGPVGNPGPAGPAGPR,,"File: ""J:\082018-os-Sc-Wa\sc10-D.raw""	SpectrumID: ""13689""	scans: ""21331"""
QHGDQGAPGSVGPAGPR,1|Deamidated|5|Deamidated|8|Oxidation,"File: ""J:\082018-os-Sc-Wa\sc10-D.raw""	SpectrumID: ""3776""	scans: ""10311"""
GPPGESGAAGPSGPIGSRG,3|Oxidation,"File: ""J:\082018-os-Sc-Wa\sc10-D.raw""	SpectrumID: ""7669""	scans: ""14809"""
GPSGEPGTAGPPGTAGPQG,6|Oxidation|12|Oxidation|18|Deamidated,"File: ""J:\082018-os-Sc-Wa\sc10-D.raw""	SpectrumID: ""8745""	scans: ""15977"""
GPIGSAGPPGFPGAPGPK,2|Oxidation|9|Oxidation|12|Oxidation|17|Oxidation,"File: ""J:\082018-os-Sc-Wa\sc10-D.raw""	SpectrumID: ""24560""	scans: ""33241"""
GNNGAQGPPGPQGVQGGK,2|Deamidated|3|Deamidated|6|Deamidated|9|Oxidation|12|Deamidated|15|Deamidated,"File: ""J:\082018-os-Sc-Wa\sc10-D.raw""	SpectrumID: ""7581""	scans: ""14715"""
DGNPGNDGPPGRDGQPG,3|Deamidated|6|Deamidated|10|Oxidation|15|Deamidated|16|Oxidation,"File: ""J:\082018-os-Sc-Wa\sc10-D.raw""	SpectrumID: ""3870""	scans: ""10415"""
GSQGSQGPAGPPGPPGPPG,3|Deamidated|6|Deamidated|12|Oxidation|15|Oxidation|18|Oxidation,"File: ""J:\082018-os-Sc-Wa\sc10-D.raw""	SpectrumID: ""9598""	scans: ""16911"""
PPGPSGITGPPGPPGAAGK,2|Oxidation|11|Oxidation|14|Oxidation,"File: ""J:\082018-os-Sc-Wa\sc10-D.raw""	SpectrumID: ""9630""	scans: ""16947"""
GEVGPAGPNGFAGPAGAAGQ,9|Deamidated|20|Deamidated,"File: ""J:\082018-os-Sc-Wa\sc10-D.raw""	SpectrumID: ""21603""	scans: ""29963"""
GEPGAPGENGTPGQTGAR,3|Oxidation|6|Oxidation,"File: ""J:\082018-os-Sc-Wa\sc10-D.raw""	SpectrumID: ""2998""	scans: ""9394"""
GEVGLPGVSGPVGPPGNPG,6|Oxidation|15|Oxidation|17|Deamidated|18|Oxidation,"File: ""J:\082018-os-Sc-Wa\sc10-D.raw""	SpectrumID: ""22022""	scans: ""30423"""
GPPGPSGITGPPGPPGAAGK,3|Oxidation|12|Oxidation|15|Oxidation,"File: ""J:\082018-os-Sc-Wa\sc10-D.raw""	SpectrumID: ""9812""	scans: ""17150"""
GPPGAVGAPGVNGAPGEAGR,9|Oxidation|15|Oxidation,"File: ""J:\082018-os-Sc-Wa\sc10-D.raw""	SpectrumID: ""8641""	scans: ""15866"""
GPPGESGAAGPSGPIGSRGP,3|Oxidation,"File: ""J:\082018-os-Sc-Wa\sc10-D.raw""	SpectrumID: ""9700""	scans: ""17028"""
AGPQGLLGAPGILGLPGSR,4|Deamidated|10|Oxidation|16|Oxidation,"File: ""J:\082018-os-Sc-Wa\sc10-D.raw""	SpectrumID: ""26815""	scans: ""35913"""
GAPGAVGAPGPAGATGDRGEA,3|Oxidation|9|Oxidation,"File: ""J:\082018-os-Sc-Wa\sc10-D.raw""	SpectrumID: ""6809""	scans: ""13874"""
GPNGDSGRPGEPGLMGPR,3|Deamidated|9|Oxidation|12|Oxidation|15|Oxidation,"File: ""J:\082018-os-Sc-Wa\sc10-D.raw""	SpectrumID: ""5422""	scans: ""12295"""
GSDGSVGPVGPAGPIGSAGPPG,21|Oxidation,"File: ""J:\082018-os-Sc-Wa\sc10-D.raw""	SpectrumID: ""20766""	scans: ""29065"""
TGPPGPSGITGPPGPPGAAGK,4|Oxidation|13|Oxidation|16|Oxidation,"File: ""J:\082018-os-Sc-Wa\sc10-D.raw""	SpectrumID: ""10341""	scans: ""17727"""
GPAGPIGSAGPPGFPGAPGPK,12|Oxidation|15|Oxidation|18|Oxidation,"File: ""J:\082018-os-Sc-Wa\sc10-D.raw""	SpectrumID: ""15420""	scans: ""23200"""
GEVGPAGPNGFAGPAGAAGQPG,9|Deamidated|20|Deamidated|21|Oxidation,"File: ""J:\082018-os-Sc-Wa\sc10-D.raw""	SpectrumID: ""20559""	scans: ""28844"""
TAGPQGLLGAPGILGLPGSR,11|Oxidation|17|Oxidation,"File: ""J:\082018-os-Sc-Wa\sc10-D.raw""	SpectrumID: ""26152""	scans: ""35122"""
VGPAGPNGFAGPAGAAGQPGAK,7|Deamidated|18|Deamidated|19|Oxidation,"File: ""J:\082018-os-Sc-Wa\sc10-D.raw""	SpectrumID: ""14079""	scans: ""21753"""
GEVGLPGVSGPVGPPGNPGAN,6|Oxidation|15|Oxidation|17|Deamidated|18|Oxidation,"File: ""J:\082018-os-Sc-Wa\sc10-D.raw""	SpectrumID: ""22163""	scans: ""30577"""
GSPGERGEVGPAGPNGFAGPA,3|Oxidation|15|Deamidated,"File: ""J:\082018-os-Sc-Wa\sc10-D.raw""	SpectrumID: ""14545""	scans: ""22255"""
GSQGSQGPAGPPGPPGPPGPPG,3|Deamidated|6|Deamidated|12|Oxidation|15|Oxidation|18|Oxidation,"File: ""J:\082018-os-Sc-Wa\sc10-D.raw""	SpectrumID: ""12819""	scans: ""20389"""
GPSGEPGTAGPPGTAGPQGLLG,6|Oxidation|12|Oxidation|18|Deamidated,"File: ""J:\082018-os-Sc-Wa\sc10-D.raw""	SpectrumID: ""22523""	scans: ""30967"""
GPPGAVGAPGVNGAPGEAGRDG,3|Oxidation|9|Oxidation|12|Deamidated|15|Oxidation,"File: ""J:\082018-os-Sc-Wa\sc10-D.raw""	SpectrumID: ""8833""	scans: ""16071"""
GERGPPGESGAAGPSGPIGSR,6|Oxidation,"File: ""J:\082018-os-Sc-Wa\sc10-D.raw""	SpectrumID: ""6288""	scans: ""13296"""
VGPAGPIGSAGPPGFPGAPGPK,13|Oxidation|21|Oxidation,"File: ""J:\082018-os-Sc-Wa\sc10-D.raw""	SpectrumID: ""18368""	scans: ""26362"""
GEVGLPGVSGPVGPPGNPGANG,6|Oxidation|15|Oxidation|17|Deamidated|18|Oxidation|21|Deamidated,"File: ""J:\082018-os-Sc-Wa\sc10-D.raw""	SpectrumID: ""23537""	scans: ""32064"""
TGPPGPSGITGPPGPPGAAGKE,4|Oxidation|13|Oxidation|16|Oxidation,"File: ""J:\082018-os-Sc-Wa\sc10-D.raw""	SpectrumID: ""10737""	scans: ""18149"""
GSDGSVGPVGPAGPIGSAGPPGF,21|Oxidation,"File: ""J:\082018-os-Sc-Wa\sc10-D.raw""	SpectrumID: ""29299""	scans: ""39267"""
GPSGEPGTAGPPGTAGPQGLLGA,6|Oxidation|12|Oxidation|18|Deamidated,"File: ""J:\082018-os-Sc-Wa\sc10-D.raw""	SpectrumID: ""22402""	scans: ""30838"""
EVGPAGPNGFAGPAGAAGQPGAK,19|Deamidated|20|Oxidation,"File: ""J:\082018-os-Sc-Wa\sc10-D.raw""	SpectrumID: ""22684""	scans: ""31139"""
GSQGSQGPAGPPGPPGPPGPPGP,6|Deamidated|12|Oxidation|15|Oxidation|18|Oxidation,"File: ""J:\082018-os-Sc-Wa\sc10-D.raw""	SpectrumID: ""15054""	scans: ""22803"""
GPPGAVGAPGVNGAPGEAGRDGN,3|Oxidation|9|Oxidation|12|Deamidated|15|Oxidation|23|Deamidated,"File: ""J:\082018-os-Sc-Wa\sc10-D.raw""	SpectrumID: ""9390""	scans: ""16686"""
GEVGPAGPNGFAGPAGAAGQPGAK,9|Deamidated,"File: ""J:\082018-os-Sc-Wa\sc10-D.raw""	SpectrumID: ""15419""	scans: ""23199"""
GPAGATGDRGEAGPAGPAGPAGPR,,"File: ""J:\082018-os-Sc-Wa\sc10-D.raw""	SpectrumID: ""6580""	scans: ""13615"""
GEVGLPGVSGPVGPPGNPGANGL,6|Oxidation|15|Oxidation|17|Deamidated|18|Oxidation,"File: ""J:\082018-os-Sc-Wa\sc10-D.raw""	SpectrumID: ""25319""	scans: ""34138"""
GSQGSQGPAGPPGPPGPPGPPGPS,6|Deamidated|12|Oxidation|15|Oxidation|18|Oxidation|21|Oxidation,"File: ""J:\082018-os-Sc-Wa\sc10-D.raw""	SpectrumID: ""11959""	scans: ""19465"""
GSQGSQGPAGPPGPPGPPGPPGPSG,6|Deamidated|12|Oxidation|15|Oxidation,"File: ""J:\082018-os-Sc-Wa\sc10-D.raw""	SpectrumID: ""15556""	scans: ""23345"""
TGETGAHGPPGFAGEKGPSGEPG,10|Oxidation|22|Oxidation,"File: ""J:\082018-os-Sc-Wa\sc10-D.raw""	SpectrumID: ""7102""	scans: ""14191"""
GPPGESGAAGPSGPIGSRGPSGPPG,3|Oxidation|24|Oxidation,"File: ""J:\082018-os-Sc-Wa\sc10-D.raw""	SpectrumID: ""9789""	scans: ""17125"""
GAPGPDGNNGAQGPPGPQGVQGGK,3|Oxidation|15|Oxidation|21|Deamidated,"File: ""J:\082018-os-Sc-Wa\sc10-D.raw""	SpectrumID: ""7194""	scans: ""14293"""
GSQGSQGPAGPPGPPGPPGPPGPSGG,3|Deamidated|6|Deamidated|12|Oxidation|15|Oxidation,"File: ""J:\082018-os-Sc-Wa\sc10-D.raw""	SpectrumID: ""15352""	scans: ""23127"""
GPPGAVGAPGVNGAPGEAGRDGNPG,3|Oxidation|9|Oxidation|12|Deamidated|15|Oxidation|23|Deamidated|24|Oxidation,"File: ""J:\082018-os-Sc-Wa\sc10-D.raw""	SpectrumID: ""8980""	scans: ""16245"""
GSDGSVGPVGPAGPIGSAGPPGFPGA,21|Oxidation|24|Oxidation,"File: ""J:\082018-os-Sc-Wa\sc10-D.raw""	SpectrumID: ""28306""	scans: ""37815"""
GAPGPDGNNGAQGPPGPQGVQGGKG,3|Oxidation|8|Deamidated|9|Deamidated|15|Oxidation|18|Deamidated|21|Deamidated,"File: ""J:\082018-os-Sc-Wa\sc10-D.raw""	SpectrumID: ""8819""	scans: ""16056"""
DQGPVGRTGETGAHGPPGFAGEK,4|Oxidation|17|Oxidation,"File: ""J:\082018-os-Sc-Wa\sc10-D.raw""	SpectrumID: ""7238""	scans: ""14343"""
GSQGSQGPAGPPGPPGPPGPPGPSGGG,3|Deamidated|6|Deamidated|12|Oxidation|15|Oxidation|18|Oxidation|21|Oxidation,"File: ""J:\082018-os-Sc-Wa\sc10-D.raw""	SpectrumID: ""12202""	scans: ""19728"""
GEQGPAGPPGFQGLPGPAGTAGEAGK,9|Oxidation|12|Deamidated|15|Oxidation,"File: ""J:\082018-os-Sc-Wa\sc10-D.raw""	SpectrumID: ""17556""	scans: ""25485"""
TAGPPGTAGPQGLLGAPGILGLPGSR,5|Oxidation|11|Deamidated|17|Oxidation|23|Oxidation,"File: ""J:\082018-os-Sc-Wa\sc10-D.raw""	SpectrumID: ""27306""	scans: ""36505"""
GEVGPAGPNGFAGPAGAAGQPGAKGER,14|Oxidation|20|Deamidated|21|Oxidation,"File: ""J:\082018-os-Sc-Wa\sc10-D.raw""	SpectrumID: ""10804""	scans: ""18221"""
GAPGAVGAPGPAGATGDRGEAGPAGPAGPA,3|Oxidation|9|Oxidation,"File: ""J:\082018-os-Sc-Wa\sc10-D.raw""	SpectrumID: ""11181""	scans: ""18633"""
GSDGSVGPVGPAGPIGSAGPPGFPGAPGPK,21|Oxidation|27|Oxidation,"File: ""J:\082018-os-Sc-Wa\sc10-D.raw""	SpectrumID: ""21771""	scans: ""30142"""
SPGERGEVGPAGPNGFAGPAGAAGQPGAK,2|Oxidation|10|Oxidation|14|Deamidated|25|Deamidated|26|Oxidation,"File: ""J:\082018-os-Sc-Wa\sc10-D.raw""	SpectrumID: ""11274""	scans: ""18732"""
GSPGERGEVGPAGPNGFAGPAGAAGQPGAK,3|Oxidation|15|Deamidated|26|Deamidated|27|Oxidation,"File: ""J:\082018-os-Sc-Wa\sc10-D.raw""	SpectrumID: ""11802""	scans: ""19297"""
GAPGAVGAPGPAGATGDRGEAGPAGPAGPAGPR,3|Oxidation|9|Oxidation,"File: ""J:\082018-os-Sc-Wa\sc10-D.raw""	SpectrumID: ""9303""	scans: ""16593"""
GEQGPAGPPGFQGLPGPAGTAGEAGKPGER,9|Oxidation|12|Deamidated|15|Oxidation|27|Oxidation,"File: ""J:\082018-os-Sc-Wa\sc10-D.raw""	SpectrumID: ""13972""	scans: ""21633"""
GPSGEPGTAGPPGTAGPQGLLGAPGILGLPGSR,6|Oxidation|12|Oxidation|24|Oxidation|30|Oxidation,"File: ""J:\082018-os-Sc-Wa\sc10-D.raw""	SpectrumID: ""26412""	scans: ""35427"""
SAGPSGPNGPPGPAGSRGDGGPPGATGFPGAAGR,7|Oxidation|8|Deamidated|10|Oxidation|11|Oxidation|23|Oxidation|29|Oxidation,"File: ""J:\082018-os-Sc-Wa\sc10-D.raw""	SpectrumID: ""9592""	scans: ""16905"""
GPSGEPGTAGPPGTAGPQGLLGAPGILGLPGSRGER,6|Oxidation|12|Oxidation|18|Deamidated|24|Oxidation|30|Oxidation,"File: ""J:\082018-os-Sc-Wa\sc10-D.raw""	SpectrumID: ""22208""	scans: ""30625"""
GPPGFAGEKGPSGEPGTAGPPGTAGPQGLLGAPGILGLPGSR,3|Oxidation|15|Oxidation|21|Oxidation|27|Deamidated|33|Oxidation|39|Oxidation,"File: ""J:\082018-os-Sc-Wa\sc10-D.raw""	SpectrumID: ""24468""	scans: ""33143"""
GSDGSVGPVGPAGPIGSAGPPGFPGAPGPKGELGPVGNPGPAGPAGPR,21|Oxidation|24|Oxidation|27|Oxidation|29|Oxidation|38|Deamidated|39|Oxidation,"File: ""J:\082018-os-Sc-Wa\sc10-D.raw""	SpectrumID: ""21449""	scans: ""29793"""
GEPGSAGPQGPPGPSGEEGK,3|Oxidation|9|Deamidated|12|Oxidation,"File: ""J:\082018-os-Sc-Wa\sc10-D.raw""	SpectrumID: ""5324""	scans: ""12177"""
~GPSGPPGLR,6|Deamidated,"File: ""J:\082018-os-Sc-Wa\sc10-D.raw""	SpectrumID: ""5345""	scans: ""12202"""
XP_021545932.1 collagen alpha-1(XI) chain [Neomonachus schauinslandi]
GPPGPPGK,3|Oxidation|6|Oxidation,"File: ""J:\082018-os-Sc-Wa\sc10-D.raw""	SpectrumID: ""136""	scans: ""3757"""
GPPGRPGLPGADGLPGPPGTMLMLPFR,2|Oxidation|6|Oxidation|9|Oxidation|15|Oxidation|18|Oxidation|21|Oxidation|23|Oxidation,"File: ""J:\082018-os-Sc-Wa\sc10-D.raw""	SpectrumID: ""21955""	scans: ""30343"""
XP_021560439.1 collagen alpha-1(II) chain isoform X1 [Neomonachus schauinslandi]
GPPGPPGK,3|Oxidation|6|Oxidation,"File: ""J:\082018-os-Sc-Wa\sc10-D.raw""	SpectrumID: ""136""	scans: ""3757"""
GLTGPIGPPG,9|Oxidation,"File: ""J:\082018-os-Sc-Wa\sc10-D.raw""	SpectrumID: ""17376""	scans: ""25293"""
PGADGQPGAK,1|Oxidation|6|Deamidated|7|Oxidation,"File: ""J:\082018-os-Sc-Wa\sc10-D.raw""	SpectrumID: ""873""	scans: ""6092"""
GLTGPIGPPGP,9|Oxidation,"File: ""J:\082018-os-Sc-Wa\sc10-D.raw""	SpectrumID: ""20011""	scans: ""28212"""
PGATGFPGAAGR,1|Oxidation|7|Oxidation,"File: ""J:\082018-os-Sc-Wa\sc10-D.raw""	SpectrumID: ""6869""	scans: ""13938"""
PGLPGPSGEPGK,1|Oxidation|4|Oxidation|10|Oxidation,"File: ""J:\082018-os-Sc-Wa\sc10-D.raw""	SpectrumID: ""13316""	scans: ""20928"""
GPPGATGFPGAAGR,3|Oxidation|9|Oxidation,"File: ""J:\082018-os-Sc-Wa\sc10-D.raw""	SpectrumID: ""9297""	scans: ""16585"""
FAGPPGADGQPGAK,5|Oxidation|10|Deamidated|11|Oxidation,"File: ""J:\082018-os-Sc-Wa\sc10-D.raw""	SpectrumID: ""6550""	scans: ""13581"""
GFPGLPGPSGEPGK,3|Oxidation|6|Oxidation|12|Oxidation,"File: ""J:\082018-os-Sc-Wa\sc10-D.raw""	SpectrumID: ""13418""	scans: ""21037"""
GFPGLPGPSGEPGKQG,3|Oxidation|6|Oxidation|15|Deamidated,"File: ""J:\082018-os-Sc-Wa\sc10-D.raw""	SpectrumID: ""15372""	scans: ""23149"""
GPAGFAGPPGADGQPGAK,9|Oxidation|14|Deamidated,"File: ""J:\082018-os-Sc-Wa\sc10-D.raw""	SpectrumID: ""10916""	scans: ""18345"""
GLTGPIGPPGPAGANGEK,9|Oxidation|15|Deamidated,"File: ""J:\082018-os-Sc-Wa\sc10-D.raw""	SpectrumID: ""13072""	scans: ""20659"""
XP_021559028.1 collagen alpha-2(V) chain [Neomonachus schauinslandi]
NGNPGEVGFAGSPGAR,1|Deamidated|3|Deamidated|4|Oxidation|13|Oxidation,"File: ""J:\082018-os-Sc-Wa\sc10-D.raw""	SpectrumID: ""11040""	scans: ""18483"""
DGEVGPSGPVGPPGLAGER,13|Oxidation,"File: ""J:\082018-os-Sc-Wa\sc10-D.raw""	SpectrumID: ""16733""	scans: ""24602"""
GPEGPQGQRGETGPPGPVG,6|Deamidated|8|Deamidated|15|Oxidation,"File: ""J:\082018-os-Sc-Wa\sc10-D.raw""	SpectrumID: ""8967""	scans: ""16230"""
VGPPGPPGAPGPAGPLGEPGK,4|Oxidation|7|Oxidation|15|Oxidation|19|Oxidation,"File: ""J:\082018-os-Sc-Wa\sc10-D.raw""	SpectrumID: ""12000""	scans: ""19509"""
GEPGPHGIQGPIGPAGEEGK,3|Oxidation|9|Deamidated,"File: ""J:\082018-os-Sc-Wa\sc10-D.raw""	SpectrumID: ""10222""	scans: ""17600"""
GDPGEDGQPGPDGPPGPAGTTGQR,3|Oxidation|8|Deamidated|9|Oxidation|15|Oxidation|23|Deamidated,"File: ""J:\082018-os-Sc-Wa\sc10-D.raw""	SpectrumID: ""7666""	scans: ""14805"""
GETGPPGPVGSQGLPGAVGTDGTPGAK,6|Oxidation|12|Deamidated|15|Oxidation|24|Oxidation,"File: ""J:\082018-os-Sc-Wa\sc10-D.raw""	SpectrumID: ""14123""	scans: ""21800"""
Taxonomic match: Dama dama Average Score= [0.57331491]
Containing these species:Dama dama
XP_061004600.1 collagen alpha-4(IV) chain [Dama dama]
~FGLPGPK,4|Oxidation,"File: ""J:\082018-os-Sc-Wa\sc10-D.raw""	SpectrumID: ""9472""	scans: ""16773"""
DGLPGPPGPPG,4|Oxidation|7|Oxidation|10|Oxidation,"File: ""J:\082018-os-Sc-Wa\sc10-D.raw""	SpectrumID: ""7688""	scans: ""14829"""
XP_060991292.1 collagen alpha-1(III) chain [Dama dama]
~PGKDGPR,,"File: ""J:\082018-os-Sc-Wa\sc10-D.raw""	SpectrumID: ""799""	scans: ""5995"""
~KGDPGPR,,"File: ""J:\082018-os-Sc-Wa\sc10-D.raw""	SpectrumID: ""799""	scans: ""5995"""
XP_061020899.1 collagen alpha-2(I) chain [Dama dama]
GPPGPPGK,3|Oxidation|6|Oxidation,"File: ""J:\082018-os-Sc-Wa\sc10-D.raw""	SpectrumID: ""136""	scans: ""3757"""
GPPGPPGPAGK,3|Oxidation|6|Oxidation,"File: ""J:\082018-os-Sc-Wa\sc10-D.raw""	SpectrumID: ""2207""	scans: ""8430"""
PGATGFPGAAGR,1|Oxidation|7|Oxidation,"File: ""J:\082018-os-Sc-Wa\sc10-D.raw""	SpectrumID: ""6869""	scans: ""13938"""
GPPGATGFPGAAGR,3|Oxidation|9|Oxidation,"File: ""J:\082018-os-Sc-Wa\sc10-D.raw""	SpectrumID: ""9297""	scans: ""16585"""
PGDKGPR,,"File: ""J:\082018-os-Sc-Wa\sc10-D.raw""	SpectrumID: ""799""	scans: ""5995"""
ATGPAGVR,,"File: ""J:\082018-os-Sc-Wa\sc10-D.raw""	SpectrumID: ""2171""	scans: ""8379"""
IGFPGPK,4|Oxidation,"File: ""J:\082018-os-Sc-Wa\sc10-D.raw""	SpectrumID: ""9472""	scans: ""16773"""
GAAGIPGGK,6|Oxidation,"File: ""J:\082018-os-Sc-Wa\sc10-D.raw""	SpectrumID: ""2095""	scans: ""8289"""
TGPPGPSGI,4|Oxidation,"File: ""J:\082018-os-Sc-Wa\sc10-D.raw""	SpectrumID: ""12241""	scans: ""19770"""
VGAAGATGAR,,"File: ""J:\082018-os-Sc-Wa\sc10-D.raw""	SpectrumID: ""9938""	scans: ""17287"""
GVVGPQGAR,,"File: ""J:\082018-os-Sc-Wa\sc10-D.raw""	SpectrumID: ""3851""	scans: ""10395"""
AGPAGPAGPR,,"File: ""J:\082018-os-Sc-Wa\sc10-D.raw""	SpectrumID: ""3038""	scans: ""9437"""
VGAPGPAGAR,4|Oxidation,"File: ""J:\082018-os-Sc-Wa\sc10-D.raw""	SpectrumID: ""2087""	scans: ""8280"""
GPAGPSGPAGK,,"File: ""J:\082018-os-Sc-Wa\sc10-D.raw""	SpectrumID: ""2074""	scans: ""8265"""
PGPIGPAGAR,1|Oxidation,"File: ""J:\082018-os-Sc-Wa\sc10-D.raw""	SpectrumID: ""6364""	scans: ""13377"""
PVGAAGATGAR,,"File: ""J:\082018-os-Sc-Wa\sc10-D.raw""	SpectrumID: ""9943""	scans: ""17292"""
GPSGPPGPDGN,6|Oxidation|11|Deamidated,"File: ""J:\082018-os-Sc-Wa\sc10-D.raw""	SpectrumID: ""5622""	scans: ""12539"""
~AAGPAGPIGSR,,"File: ""J:\082018-os-Sc-Wa\sc10-D.raw""	SpectrumID: ""5534""	scans: ""12433"""
GPVGAAGATGAR,,"File: ""J:\082018-os-Sc-Wa\sc10-D.raw""	SpectrumID: ""9944""	scans: ""17293"""
GEVGPAGPNGF,9|Deamidated,"File: ""J:\082018-os-Sc-Wa\sc10-D.raw""	SpectrumID: ""19923""	scans: ""28091"""
GPAGPAGPAGPR,,"File: ""J:\082018-os-Sc-Wa\sc10-D.raw""	SpectrumID: ""6641""	scans: ""13682"""
PGNIGFPGPK,1|Oxidation|3|Deamidated|7|Oxidation,"File: ""J:\082018-os-Sc-Wa\sc10-D.raw""	SpectrumID: ""12850""	scans: ""20422"""
GLVGEPGPAGSK,6|Oxidation,"File: ""J:\082018-os-Sc-Wa\sc10-D.raw""	SpectrumID: ""6640""	scans: ""13681"""
GPSGPPGPDGNK,6|Oxidation|11|Deamidated,"File: ""J:\082018-os-Sc-Wa\sc10-D.raw""	SpectrumID: ""2330""	scans: ""8586"""
PGPVGAAGATGAR,1|Oxidation,"File: ""J:\082018-os-Sc-Wa\sc10-D.raw""	SpectrumID: ""9887""	scans: ""17230"""
GPSGPPGPDGNKG,6|Oxidation|11|Deamidated,"File: ""J:\082018-os-Sc-Wa\sc10-D.raw""	SpectrumID: ""2135""	scans: ""8334"""
GEQGPAGPPGFQ,9|Oxidation|12|Deamidated,"File: ""J:\082018-os-Sc-Wa\sc10-D.raw""	SpectrumID: ""15156""	scans: ""22918"""
DGNPGNDGPPGR,6|Deamidated|10|Oxidation,"File: ""J:\082018-os-Sc-Wa\sc10-D.raw""	SpectrumID: ""2289""	scans: ""8530"""
AGEDGHPGKPGR,7|Oxidation,"File: ""J:\082018-os-Sc-Wa\sc10-D.raw""	SpectrumID: ""348""	scans: ""5424"""
AGEKGHAGLAGAR,,"File: ""J:\082018-os-Sc-Wa\sc10-D.raw""	SpectrumID: ""1073""	scans: ""6370"""
GEPGNIGFPGPK,3|Oxidation|5|Deamidated|11|Oxidation,"File: ""J:\082018-os-Sc-Wa\sc10-D.raw""	SpectrumID: ""13205""	scans: ""20801"""
GEQGPAGPPGFQG,3|Deamidated|9|Oxidation|12|Deamidated,"File: ""J:\082018-os-Sc-Wa\sc10-D.raw""	SpectrumID: ""16421""	scans: ""24269"""
GPAGPSGPAGKDGR,,"File: ""J:\082018-os-Sc-Wa\sc10-D.raw""	SpectrumID: ""1864""	scans: ""7975"""
GATGPAGVRGPNGD,12|Deamidated,"File: ""J:\082018-os-Sc-Wa\sc10-D.raw""	SpectrumID: ""6899""	scans: ""13970"""
PVGNPGPAGPAGPR,4|Deamidated|5|Oxidation,"File: ""J:\082018-os-Sc-Wa\sc10-D.raw""	SpectrumID: ""6426""	scans: ""13444"""
GEAGPAGPAGPAGPR,,"File: ""J:\082018-os-Sc-Wa\sc10-D.raw""	SpectrumID: ""6699""	scans: ""13752"""
GIPGPVGAAGATGAR,5|Oxidation,"File: ""J:\082018-os-Sc-Wa\sc10-D.raw""	SpectrumID: ""10155""	scans: ""17528"""
GFPGTPGLPGFKG,3|Oxidation|6|Oxidation|9|Oxidation,"File: ""J:\082018-os-Sc-Wa\sc10-D.raw""	SpectrumID: ""16909""	scans: ""24791"""
GEVGPAGPNGFAGPA,9|Deamidated,"File: ""J:\082018-os-Sc-Wa\sc10-D.raw""	SpectrumID: ""20424""	scans: ""28694"""
LPGVAGAPGLPGPR,2|Oxidation|8|Oxidation|13|Oxidation,"File: ""J:\082018-os-Sc-Wa\sc10-D.raw""	SpectrumID: ""13322""	scans: ""20934"""
PAGTAGEAGKPGER,11|Oxidation,"File: ""J:\082018-os-Sc-Wa\sc10-D.raw""	SpectrumID: ""752""	scans: ""5937"""
GEAGPAGPAGPAGPRG,,"File: ""J:\082018-os-Sc-Wa\sc10-D.raw""	SpectrumID: ""6596""	scans: ""13632"""
~GPPGESGAAGPAGPIG,3|Oxidation,"File: ""J:\082018-os-Sc-Wa\sc10-D.raw""	SpectrumID: ""12183""	scans: ""19708"""
GAQGPPGPQGVQGGK,6|Oxidation|9|Deamidated|12|Deamidated,"File: ""J:\082018-os-Sc-Wa\sc10-D.raw""	SpectrumID: ""5597""	scans: ""12511"""
EPGEPGQTGPAGAR,2|Oxidation|5|Oxidation|7|Deamidated,"File: ""J:\082018-os-Sc-Wa\sc10-D.raw""	SpectrumID: ""2767""	scans: ""9139"""
AGEDGHPGKPGRPG,7|Oxidation|13|Oxidation,"File: ""J:\082018-os-Sc-Wa\sc10-D.raw""	SpectrumID: ""349""	scans: ""5425"""
~GPPGESGAAGPAGPIGS,3|Oxidation,"File: ""J:\082018-os-Sc-Wa\sc10-D.raw""	SpectrumID: ""12314""	scans: ""19848"""
~PGESGAAGPAGPIGSR,1|Oxidation,"File: ""J:\082018-os-Sc-Wa\sc10-D.raw""	SpectrumID: ""6958""	scans: ""14033"""
GEPGEPGQTGPAGAR,3|Oxidation|6|Oxidation|8|Deamidated,"File: ""J:\082018-os-Sc-Wa\sc10-D.raw""	SpectrumID: ""2895""	scans: ""9278"""
DGGPPGATGFPGAAGR,5|Oxidation|11|Oxidation,"File: ""J:\082018-os-Sc-Wa\sc10-D.raw""	SpectrumID: ""12802""	scans: ""20371"""
RGEAGPAGPAGPAGPR,,"File: ""J:\082018-os-Sc-Wa\sc10-D.raw""	SpectrumID: ""4030""	scans: ""10601"""
LGPVGNPGPAGPAGPR,6|Deamidated|7|Oxidation,"File: ""J:\082018-os-Sc-Wa\sc10-D.raw""	SpectrumID: ""11668""	scans: ""19154"""
GPSGPPGPDGNKGEPG,6|Oxidation|11|Deamidated|15|Oxidation,"File: ""J:\082018-os-Sc-Wa\sc10-D.raw""	SpectrumID: ""3144""	scans: ""9566"""
GDGGPPGATGFPGAAGR,12|Oxidation,"File: ""J:\082018-os-Sc-Wa\sc10-D.raw""	SpectrumID: ""10818""	scans: ""18238"""
DSGRPGEPGLMGPR,5|Oxidation|8|Oxidation|11|Oxidation,"File: ""J:\082018-os-Sc-Wa\sc10-D.raw""	SpectrumID: ""5311""	scans: ""12163"""
GEVGPAGPNGFAGPAGAA,9|Deamidated,"File: ""J:\082018-os-Sc-Wa\sc10-D.raw""	SpectrumID: ""21291""	scans: ""29625"""
GPNGDSGRPGEPGLMG,3|Deamidated|9|Oxidation|12|Oxidation|15|Oxidation,"File: ""J:\082018-os-Sc-Wa\sc10-D.raw""	SpectrumID: ""6186""	scans: ""13182"""
GAAGLPGVAGAPGLPGPR,6|Oxidation|12|Oxidation|17|Oxidation,"File: ""J:\082018-os-Sc-Wa\sc10-D.raw""	SpectrumID: ""15492""	scans: ""23277"""
~GPPGESGAAGPAGPIGSR,3|Oxidation,"File: ""J:\082018-os-Sc-Wa\sc10-D.raw""	SpectrumID: ""8188""	scans: ""15370"""
GELGPVGNPGPAGPAGPR,,"File: ""J:\082018-os-Sc-Wa\sc10-D.raw""	SpectrumID: ""13689""	scans: ""21331"""
~GPPGESGAAGPAGPIGSRG,3|Oxidation,"File: ""J:\082018-os-Sc-Wa\sc10-D.raw""	SpectrumID: ""7669""	scans: ""14809"""
GPIGSAGPPGFPGAPGPK,2|Oxidation|9|Oxidation|12|Oxidation|17|Oxidation,"File: ""J:\082018-os-Sc-Wa\sc10-D.raw""	SpectrumID: ""24560""	scans: ""33241"""
GNNGAQGPPGPQGVQGGK,2|Deamidated|3|Deamidated|6|Deamidated|9|Oxidation|12|Deamidated|15|Deamidated,"File: ""J:\082018-os-Sc-Wa\sc10-D.raw""	SpectrumID: ""7581""	scans: ""14715"""
DGNPGNDGPPGRDGQPG,3|Deamidated|6|Deamidated|10|Oxidation|15|Deamidated|16|Oxidation,"File: ""J:\082018-os-Sc-Wa\sc10-D.raw""	SpectrumID: ""3870""	scans: ""10415"""
GSQGSQGPAGPPGPPGPPG,3|Deamidated|6|Deamidated|12|Oxidation|15|Oxidation|18|Oxidation,"File: ""J:\082018-os-Sc-Wa\sc10-D.raw""	SpectrumID: ""9598""	scans: ""16911"""
GEVGPAGPNGFAGPAGAAGQ,9|Deamidated|20|Deamidated,"File: ""J:\082018-os-Sc-Wa\sc10-D.raw""	SpectrumID: ""21603""	scans: ""29963"""
GEPGAPGENGTPGQTGAR,3|Oxidation|6|Oxidation,"File: ""J:\082018-os-Sc-Wa\sc10-D.raw""	SpectrumID: ""2998""	scans: ""9394"""
~GPPGESGAAGPAGPIGSRGP,3|Oxidation,"File: ""J:\082018-os-Sc-Wa\sc10-D.raw""	SpectrumID: ""9700""	scans: ""17028"""
GPNGDSGRPGEPGLMGPR,3|Deamidated|9|Oxidation|12|Oxidation|15|Oxidation,"File: ""J:\082018-os-Sc-Wa\sc10-D.raw""	SpectrumID: ""5422""	scans: ""12295"""
GSDGSVGPVGPAGPIGSAGPPG,21|Oxidation,"File: ""J:\082018-os-Sc-Wa\sc10-D.raw""	SpectrumID: ""20766""	scans: ""29065"""
GPAGPIGSAGPPGFPGAPGPK,12|Oxidation|15|Oxidation|18|Oxidation,"File: ""J:\082018-os-Sc-Wa\sc10-D.raw""	SpectrumID: ""15420""	scans: ""23200"""
GSPGERGEVGPAGPNGFAGPA,3|Oxidation|15|Deamidated,"File: ""J:\082018-os-Sc-Wa\sc10-D.raw""	SpectrumID: ""14545""	scans: ""22255"""
GSQGSQGPAGPPGPPGPPGPPG,3|Deamidated|6|Deamidated|12|Oxidation|15|Oxidation|18|Oxidation,"File: ""J:\082018-os-Sc-Wa\sc10-D.raw""	SpectrumID: ""12819""	scans: ""20389"""
~GERGPPGESGAAGPAGPIGSR,6|Oxidation,"File: ""J:\082018-os-Sc-Wa\sc10-D.raw""	SpectrumID: ""6288""	scans: ""13296"""
VGPAGPIGSAGPPGFPGAPGPK,13|Oxidation|21|Oxidation,"File: ""J:\082018-os-Sc-Wa\sc10-D.raw""	SpectrumID: ""18368""	scans: ""26362"""
GSDGSVGPVGPAGPIGSAGPPGF,21|Oxidation,"File: ""J:\082018-os-Sc-Wa\sc10-D.raw""	SpectrumID: ""29299""	scans: ""39267"""
GSQGSQGPAGPPGPPGPPGPPGP,6|Deamidated|12|Oxidation|15|Oxidation|18|Oxidation,"File: ""J:\082018-os-Sc-Wa\sc10-D.raw""	SpectrumID: ""15054""	scans: ""22803"""
GSQGSQGPAGPPGPPGPPGPPGPS,6|Deamidated|12|Oxidation|15|Oxidation|18|Oxidation|21|Oxidation,"File: ""J:\082018-os-Sc-Wa\sc10-D.raw""	SpectrumID: ""11959""	scans: ""19465"""
GSQGSQGPAGPPGPPGPPGPPGPSG,6|Deamidated|12|Oxidation|15|Oxidation,"File: ""J:\082018-os-Sc-Wa\sc10-D.raw""	SpectrumID: ""15556""	scans: ""23345"""
GAPGPDGNNGAQGPPGPQGVQGGK,3|Oxidation|15|Oxidation|21|Deamidated,"File: ""J:\082018-os-Sc-Wa\sc10-D.raw""	SpectrumID: ""7194""	scans: ""14293"""
GSQGSQGPAGPPGPPGPPGPPGPSGG,3|Deamidated|6|Deamidated|12|Oxidation|15|Oxidation,"File: ""J:\082018-os-Sc-Wa\sc10-D.raw""	SpectrumID: ""15352""	scans: ""23127"""
GSDGSVGPVGPAGPIGSAGPPGFPGA,21|Oxidation|24|Oxidation,"File: ""J:\082018-os-Sc-Wa\sc10-D.raw""	SpectrumID: ""28306""	scans: ""37815"""
GAPGPDGNNGAQGPPGPQGVQGGKG,3|Oxidation|8|Deamidated|9|Deamidated|15|Oxidation|18|Deamidated|21|Deamidated,"File: ""J:\082018-os-Sc-Wa\sc10-D.raw""	SpectrumID: ""8819""	scans: ""16056"""
GSQGSQGPAGPPGPPGPPGPPGPSGGG,3|Deamidated|6|Deamidated|12|Oxidation|15|Oxidation|18|Oxidation|21|Oxidation,"File: ""J:\082018-os-Sc-Wa\sc10-D.raw""	SpectrumID: ""12202""	scans: ""19728"""
GEQGPAGPPGFQGLPGPAGTAGEAGK,9|Oxidation|12|Deamidated|15|Oxidation,"File: ""J:\082018-os-Sc-Wa\sc10-D.raw""	SpectrumID: ""17556""	scans: ""25485"""
GSDGSVGPVGPAGPIGSAGPPGFPGAPGPK,21|Oxidation|27|Oxidation,"File: ""J:\082018-os-Sc-Wa\sc10-D.raw""	SpectrumID: ""21771""	scans: ""30142"""
GEQGPAGPPGFQGLPGPAGTAGEAGKPGER,9|Oxidation|12|Deamidated|15|Oxidation|27|Oxidation,"File: ""J:\082018-os-Sc-Wa\sc10-D.raw""	SpectrumID: ""13972""	scans: ""21633"""
GSDGSVGPVGPAGPIGSAGPPGFPGAPGPKGELGPVGNPGPAGPAGPR,21|Oxidation|24|Oxidation|27|Oxidation|29|Oxidation|38|Deamidated|39|Oxidation,"File: ""J:\082018-os-Sc-Wa\sc10-D.raw""	SpectrumID: ""21449""	scans: ""29793"""
GPSGPQGIR,6|Deamidated,"File: ""J:\082018-os-Sc-Wa\sc10-D.raw""	SpectrumID: ""5345""	scans: ""12202"""
GEVGLPGLSGPVGPPG,6|Oxidation|15|Oxidation,"File: ""J:\082018-os-Sc-Wa\sc10-D.raw""	SpectrumID: ""25132""	scans: ""33922"""
AGVMGPAGSR,4|Oxidation,"File: ""J:\082018-os-Sc-Wa\sc10-D.raw""	SpectrumID: ""2275""	scans: ""8513"""
GAPGAVGAPGPAGANGDR,3|Oxidation|9|Oxidation|15|Deamidated,"File: ""J:\082018-os-Sc-Wa\sc10-D.raw""	SpectrumID: ""5769""	scans: ""12698"""
GPPGPSGISGPPGPPGPAGK,2|Oxidation|3|Oxidation|12|Oxidation|15|Oxidation,"File: ""J:\082018-os-Sc-Wa\sc10-D.raw""	SpectrumID: ""9431""	scans: ""16729"""
TGPPGPSGISGPPGPPGPAGK,3|Oxidation|4|Oxidation|13|Oxidation|16|Oxidation,"File: ""J:\082018-os-Sc-Wa\sc10-D.raw""	SpectrumID: ""9646""	scans: ""16964"""
GPVGPTGPVGAAGPSGPNGPPGPAGSR,14|Oxidation|18|Deamidated|21|Oxidation,"File: ""J:\082018-os-Sc-Wa\sc10-D.raw""	SpectrumID: ""13411""	scans: ""21029"""
GENGPVGPTGPVGAAGPSGPNGPPGPA,3|Deamidated|11|Oxidation|21|Deamidated|24|Oxidation,"File: ""J:\082018-os-Sc-Wa\sc10-D.raw""	SpectrumID: ""19848""	scans: ""28011"""
GENGPVGPTGPVGAAGPSGPNGPPGPAGSR,3|Deamidated|21|Deamidated|24|Oxidation,"File: ""J:\082018-os-Sc-Wa\sc10-D.raw""	SpectrumID: ""15758""	scans: ""23560"""
GFPGSPGNIGPAGK,3|Oxidation|6|Oxidation|8|Deamidated,"File: ""J:\082018-os-Sc-Wa\sc10-D.raw""	SpectrumID: ""10376""	scans: ""17764"""
GEPGPAGAVGPAGAVGPR,5|Oxidation,"File: ""J:\082018-os-Sc-Wa\sc10-D.raw""	SpectrumID: ""11517""	scans: ""18993"""
GPPGNVGNPGVNGAPGEAGR,8|Deamidated|9|Oxidation|12|Deamidated|15|Oxidation,"File: ""J:\082018-os-Sc-Wa\sc10-D.raw""	SpectrumID: ""8104""	scans: ""15280"""
GEPGAVGQPGPPGPSGEEGK,3|Oxidation|9|Oxidation|12|Oxidation,"File: ""J:\082018-os-Sc-Wa\sc10-D.raw""	SpectrumID: ""5334""	scans: ""12188"""
GPPGNVGNPGVNGAPGEAGRD,3|Oxidation|5|Deamidated|8|Deamidated|9|Oxidation|12|Deamidated|15|Oxidation,"File: ""J:\082018-os-Sc-Wa\sc10-D.raw""	SpectrumID: ""7838""	scans: ""14990"""
GPPGNVGNPGVNGAPGEAGRDG,3|Oxidation|5|Deamidated|8|Deamidated|9|Oxidation|12|Deamidated|15|Oxidation,"File: ""J:\082018-os-Sc-Wa\sc10-D.raw""	SpectrumID: ""8020""	scans: ""15190"""
GEPGVVGAPGTAGPSGPSGLPGER,3|Oxidation|9|Oxidation,"File: ""J:\082018-os-Sc-Wa\sc10-D.raw""	SpectrumID: ""14410""	scans: ""22110"""
GPSGPPGPDGNKGEPGVVGAPGTAGP,8|Oxidation|11|Deamidated|15|Oxidation|26|Oxidation,"File: ""J:\082018-os-Sc-Wa\sc10-D.raw""	SpectrumID: ""11150""	scans: ""18600"""
GESGNKGEPGAVGQPGPPGPSGEEGK,5|Deamidated|9|Oxidation|15|Oxidation|18|Oxidation,"File: ""J:\082018-os-Sc-Wa\sc10-D.raw""	SpectrumID: ""5268""	scans: ""12117"""
GEVGLPGLSGPVGPPGNPGANGLPGAK,6|Oxidation|15|Oxidation|17|Deamidated|18|Oxidation|24|Oxidation,"File: ""J:\082018-os-Sc-Wa\sc10-D.raw""	SpectrumID: ""21356""	scans: ""29694"""
GESGNKGEPGAVGQPGPPGPSGEEGKR,5|Deamidated|9|Oxidation|14|Deamidated|15|Oxidation|18|Oxidation,"File: ""J:\082018-os-Sc-Wa\sc10-D.raw""	SpectrumID: ""2873""	scans: ""9254"""
GPPGASGAPGPQGFQGPPGEPGEPGQTGPAGAR,3|Oxidation|9|Oxidation|18|Oxidation|21|Oxidation|24|Oxidation|26|Deamidated,"File: ""J:\082018-os-Sc-Wa\sc10-D.raw""	SpectrumID: ""12223""	scans: ""19751"""
GEVGPAGPNGFAGPAGAAGQAGAKG,9|Deamidated|20|Deamidated,"File: ""J:\082018-os-Sc-Wa\sc10-D.raw""	SpectrumID: ""14507""	scans: ""22215"""
GEVGPAGPNGFAGPAGAAGQAGAKGERG,9|Deamidated|20|Deamidated,"File: ""J:\082018-os-Sc-Wa\sc10-D.raw""	SpectrumID: ""11158""	scans: ""18609"""
XP_060978835.1 collagen alpha-1(II) chain isoform X1 [Dama dama]
GPPGPPGK,3|Oxidation|6|Oxidation,"File: ""J:\082018-os-Sc-Wa\sc10-D.raw""	SpectrumID: ""136""	scans: ""3757"""
GLTGPIGPPG,9|Oxidation,"File: ""J:\082018-os-Sc-Wa\sc10-D.raw""	SpectrumID: ""17376""	scans: ""25293"""
PGADGQPGAK,1|Oxidation|6|Deamidated|7|Oxidation,"File: ""J:\082018-os-Sc-Wa\sc10-D.raw""	SpectrumID: ""873""	scans: ""6092"""
GLTGPIGPPGP,9|Oxidation,"File: ""J:\082018-os-Sc-Wa\sc10-D.raw""	SpectrumID: ""20011""	scans: ""28212"""
PGATGFPGAAGR,1|Oxidation|7|Oxidation,"File: ""J:\082018-os-Sc-Wa\sc10-D.raw""	SpectrumID: ""6869""	scans: ""13938"""
PGLPGPSGEPGK,1|Oxidation|4|Oxidation|10|Oxidation,"File: ""J:\082018-os-Sc-Wa\sc10-D.raw""	SpectrumID: ""13316""	scans: ""20928"""
GPPGATGFPGAAGR,3|Oxidation|9|Oxidation,"File: ""J:\082018-os-Sc-Wa\sc10-D.raw""	SpectrumID: ""9297""	scans: ""16585"""
FAGPPGADGQPGAK,5|Oxidation|10|Deamidated|11|Oxidation,"File: ""J:\082018-os-Sc-Wa\sc10-D.raw""	SpectrumID: ""6550""	scans: ""13581"""
GFPGLPGPSGEPGK,3|Oxidation|6|Oxidation|12|Oxidation,"File: ""J:\082018-os-Sc-Wa\sc10-D.raw""	SpectrumID: ""13418""	scans: ""21037"""
GFPGLPGPSGEPGKQG,3|Oxidation|6|Oxidation|15|Deamidated,"File: ""J:\082018-os-Sc-Wa\sc10-D.raw""	SpectrumID: ""15372""	scans: ""23149"""
GPAGFAGPPGADGQPGAK,9|Oxidation|14|Deamidated,"File: ""J:\082018-os-Sc-Wa\sc10-D.raw""	SpectrumID: ""10916""	scans: ""18345"""
GLTGPIGPPGPAGANGEK,9|Oxidation|15|Deamidated,"File: ""J:\082018-os-Sc-Wa\sc10-D.raw""	SpectrumID: ""13072""	scans: ""20659"""
XP_060999741.1 collagen alpha-1(I) chain [Dama dama]
AAGLPGPK,5|Oxidation,"File: ""J:\082018-os-Sc-Wa\sc10-D.raw""	SpectrumID: ""4736""	scans: ""11445"""
GPPGPPGK,3|Oxidation|6|Oxidation,"File: ""J:\082018-os-Sc-Wa\sc10-D.raw""	SpectrumID: ""136""	scans: ""3757"""
GAAGLPGPK,6|Oxidation,"File: ""J:\082018-os-Sc-Wa\sc10-D.raw""	SpectrumID: ""5072""	scans: ""11881"""
GPAGPQGPR,,"File: ""J:\082018-os-Sc-Wa\sc10-D.raw""	SpectrumID: ""1847""	scans: ""7957"""
GFSGLDGAK,,"File: ""J:\082018-os-Sc-Wa\sc10-D.raw""	SpectrumID: ""9576""	scans: ""16885"""
GLTGPIGPPG,9|Oxidation,"File: ""J:\082018-os-Sc-Wa\sc10-D.raw""	SpectrumID: ""17376""	scans: ""25293"""
PGADGVAGPK,1|Oxidation,"File: ""J:\082018-os-Sc-Wa\sc10-D.raw""	SpectrumID: ""10361""	scans: ""17748"""
LGAPGPSGAR,4|Oxidation,"File: ""J:\082018-os-Sc-Wa\sc10-D.raw""	SpectrumID: ""2993""	scans: ""9389"""
TGPPGPAGQD,4|Oxidation|9|Deamidated,"File: ""J:\082018-os-Sc-Wa\sc10-D.raw""	SpectrumID: ""5509""	scans: ""12404"""
GPPGAVGPAGK,3|Oxidation,"File: ""J:\082018-os-Sc-Wa\sc10-D.raw""	SpectrumID: ""2897""	scans: ""9280"""
~GAPGPVGPAGK,3|Oxidation,"File: ""J:\082018-os-Sc-Wa\sc10-D.raw""	SpectrumID: ""2897""	scans: ""9280"""
IGNVGAPGPK,3|Deamidated|7|Oxidation,"File: ""J:\082018-os-Sc-Wa\sc10-D.raw""	SpectrumID: ""5384""	scans: ""12246"""
PGADGQPGAK,1|Oxidation|6|Deamidated|7|Oxidation,"File: ""J:\082018-os-Sc-Wa\sc10-D.raw""	SpectrumID: ""873""	scans: ""6092"""
GSAGPPGATGF,6|Oxidation,"File: ""J:\082018-os-Sc-Wa\sc10-D.raw""	SpectrumID: ""13534""	scans: ""21165"""
QGPSGASGER,,"File: ""J:\082018-os-Sc-Wa\sc10-D.raw""	SpectrumID: ""1561""	scans: ""7406"""
QGPPGPAGPR,1|Deamidated|4|Oxidation,"File: ""J:\082018-os-Sc-Wa\sc10-D.raw""	SpectrumID: ""6140""	scans: ""13120"""
GPPGPPGPAGK,3|Oxidation|6|Oxidation,"File: ""J:\082018-os-Sc-Wa\sc10-D.raw""	SpectrumID: ""2207""	scans: ""8430"""
GLTGPIGPPGP,9|Oxidation,"File: ""J:\082018-os-Sc-Wa\sc10-D.raw""	SpectrumID: ""20011""	scans: ""28212"""
AGVMGFPGPK,4|Oxidation|7|Oxidation,"File: ""J:\082018-os-Sc-Wa\sc10-D.raw""	SpectrumID: ""9300""	scans: ""16590"""
GPPGPMGPPGL,3|Oxidation|6|Oxidation,"File: ""J:\082018-os-Sc-Wa\sc10-D.raw""	SpectrumID: ""16668""	scans: ""24532"""
GEPGPPGPAGAA,3|Oxidation|6|Oxidation,"File: ""J:\082018-os-Sc-Wa\sc10-D.raw""	SpectrumID: ""7218""	scans: ""14322"""
NGAPGQMGPR,1|Deamidated|4|Oxidation|6|Deamidated|7|Oxidation,"File: ""J:\082018-os-Sc-Wa\sc10-D.raw""	SpectrumID: ""2121""	scans: ""8319"""
PGPPGAVGPAGK,4|Oxidation,"File: ""J:\082018-os-Sc-Wa\sc10-D.raw""	SpectrumID: ""8492""	scans: ""15698"""
~PGAPGPVGPAGK,4|Oxidation,"File: ""J:\082018-os-Sc-Wa\sc10-D.raw""	SpectrumID: ""8492""	scans: ""15698"""
PIGNVGAPGPK,8|Oxidation,"File: ""J:\082018-os-Sc-Wa\sc10-D.raw""	SpectrumID: ""6387""	scans: ""13401"""
PPGFPGAVGAK,2|Oxidation|5|Oxidation,"File: ""J:\082018-os-Sc-Wa\sc10-D.raw""	SpectrumID: ""8864""	scans: ""16106"""
FPGADGVAGPK,2|Oxidation,"File: ""J:\082018-os-Sc-Wa\sc10-D.raw""	SpectrumID: ""9443""	scans: ""16742"""
GANGAPGNDGAK,6|Oxidation|8|Deamidated,"File: ""J:\082018-os-Sc-Wa\sc10-D.raw""	SpectrumID: ""928""	scans: ""6164"""
IAGAPGFPGAR,5|Oxidation|8|Oxidation,"File: ""J:\082018-os-Sc-Wa\sc10-D.raw""	SpectrumID: ""9675""	scans: ""17000"""
GPPGPMGPPGLA,6|Oxidation,"File: ""J:\082018-os-Sc-Wa\sc10-D.raw""	SpectrumID: ""17164""	scans: ""25067"""
GLTGSPGSPGPD,6|Oxidation|9|Oxidation,"File: ""J:\082018-os-Sc-Wa\sc10-D.raw""	SpectrumID: ""7882""	scans: ""15037"""
PGATGFPGAAGR,1|Oxidation|7|Oxidation,"File: ""J:\082018-os-Sc-Wa\sc10-D.raw""	SpectrumID: ""6869""	scans: ""13938"""
GPQGPSGPPGPK,3|Deamidated|11|Oxidation,"File: ""J:\082018-os-Sc-Wa\sc10-D.raw""	SpectrumID: ""5475""	scans: ""12366"""
GRPGAPGPAGAR,3|Oxidation|6|Oxidation,"File: ""J:\082018-os-Sc-Wa\sc10-D.raw""	SpectrumID: ""1210""	scans: ""6702"""
TPGPQGIAGQR,2|Oxidation|5|Deamidated|10|Deamidated,"File: ""J:\082018-os-Sc-Wa\sc10-D.raw""	SpectrumID: ""7236""	scans: ""14341"""
GIAGAPGFPGAR,6|Oxidation|9|Oxidation,"File: ""J:\082018-os-Sc-Wa\sc10-D.raw""	SpectrumID: ""10843""	scans: ""18267"""
QAGVMGFPGPK,1|Deamidated|5|Oxidation|8|Oxidation,"File: ""J:\082018-os-Sc-Wa\sc10-D.raw""	SpectrumID: ""10085""	scans: ""17454"""
TGPPGPAGQDGR,4|Oxidation,"File: ""J:\082018-os-Sc-Wa\sc10-D.raw""	SpectrumID: ""2120""	scans: ""8317"""
VPGPPGAVGPAGK,2|Oxidation|5|Oxidation,"File: ""J:\082018-os-Sc-Wa\sc10-D.raw""	SpectrumID: ""6396""	scans: ""13412"""
GPPGPMGPPGLAG,3|Oxidation|6|Oxidation,"File: ""J:\082018-os-Sc-Wa\sc10-D.raw""	SpectrumID: ""15507""	scans: ""23293"""
DGEAGAQGPPGPA,7|Deamidated|10|Oxidation,"File: ""J:\082018-os-Sc-Wa\sc10-D.raw""	SpectrumID: ""9395""	scans: ""16691"""
PGLPGPSGEPGK,1|Oxidation|4|Oxidation|10|Oxidation,"File: ""J:\082018-os-Sc-Wa\sc10-D.raw""	SpectrumID: ""13316""	scans: ""20928"""
GLPGTAGLPGMK,3|Oxidation|9|Oxidation|11|Oxidation,"File: ""J:\082018-os-Sc-Wa\sc10-D.raw""	SpectrumID: ""9698""	scans: ""17026"""
GAPGAPGPVGPAGK,6|Oxidation,"File: ""J:\082018-os-Sc-Wa\sc10-D.raw""	SpectrumID: ""5611""	scans: ""12528"""
NAGPPGPPGPAGK,1|Deamidated|5|Oxidation|8|Oxidation,"File: ""J:\082018-os-Sc-Wa\sc10-D.raw""	SpectrumID: ""6181""	scans: ""13176"""
GNDGATGAAGPPGP,2|Deamidated|12|Oxidation,"File: ""J:\082018-os-Sc-Wa\sc10-D.raw""	SpectrumID: ""8672""	scans: ""15899"""
GVPGPPGAVGPAGK,,"File: ""J:\082018-os-Sc-Wa\sc10-D.raw""	SpectrumID: ""10299""	scans: ""17682"""
NGDDGEAGKPGR,,"File: ""J:\082018-os-Sc-Wa\sc10-D.raw""	SpectrumID: ""819""	scans: ""6020"""
GQAGVMGFPGPK,6|Oxidation|9|Oxidation,"File: ""J:\082018-os-Sc-Wa\sc10-D.raw""	SpectrumID: ""9242""	scans: ""16527"""
SGPQGPSGPPGPK,10|Oxidation,"File: ""J:\082018-os-Sc-Wa\sc10-D.raw""	SpectrumID: ""3515""	scans: ""10008"""
GANGAPGIAGAPGF,3|Deamidated|6|Oxidation|12|Oxidation,"File: ""J:\082018-os-Sc-Wa\sc10-D.raw""	SpectrumID: ""20278""	scans: ""28536"""
VGPPGPPGPAGEK,4|Oxidation|7|Oxidation,"File: ""J:\082018-os-Sc-Wa\sc10-D.raw""	SpectrumID: ""5452""	scans: ""12332"""
GEPGPTGIQGPPG,3|Oxidation|9|Deamidated|12|Oxidation,"File: ""J:\082018-os-Sc-Wa\sc10-D.raw""	SpectrumID: ""11896""	scans: ""19397"""
GETGPAGRPGEVG,9|Oxidation,"File: ""J:\082018-os-Sc-Wa\sc10-D.raw""	SpectrumID: ""3371""	scans: ""9837"""
PAGPAGPIGPVGAR,,"File: ""J:\082018-os-Sc-Wa\sc10-D.raw""	SpectrumID: ""12085""	scans: ""19604"""
GEPGPPGPAGAAGPA,3|Oxidation|6|Oxidation,"File: ""J:\082018-os-Sc-Wa\sc10-D.raw""	SpectrumID: ""9687""	scans: ""17013"""
GQAGVMGFPGPKG,2|Deamidated|6|Oxidation|9|Oxidation,"File: ""J:\082018-os-Sc-Wa\sc10-D.raw""	SpectrumID: ""9977""	scans: ""17329"""
GVVGLPGQRGER,6|Oxidation|8|Deamidated,"File: ""J:\082018-os-Sc-Wa\sc10-D.raw""	SpectrumID: ""6700""	scans: ""13754"""
GLTGSPGSPGPDGK,6|Oxidation,"File: ""J:\082018-os-Sc-Wa\sc10-D.raw""	SpectrumID: ""5406""	scans: ""12275"""
GPPGATGFPGAAGR,3|Oxidation|9|Oxidation,"File: ""J:\082018-os-Sc-Wa\sc10-D.raw""	SpectrumID: ""9297""	scans: ""16585"""
GDKGETGEQGDR,9|Deamidated,"File: ""J:\082018-os-Sc-Wa\sc10-D.raw""	SpectrumID: ""727""	scans: ""5908"""
GPPGPMGPPGLAGP,3|Oxidation|6|Oxidation|9|Oxidation,"File: ""J:\082018-os-Sc-Wa\sc10-D.raw""	SpectrumID: ""16528""	scans: ""24383"""
PGTPGPQGIAGQR,1|Oxidation|7|Deamidated|12|Deamidated,"File: ""J:\082018-os-Sc-Wa\sc10-D.raw""	SpectrumID: ""11836""	scans: ""19333"""
EQGPSGASGPAGPR,2|Deamidated,"File: ""J:\082018-os-Sc-Wa\sc10-D.raw""	SpectrumID: ""4407""	scans: ""11064"""
GPAGPAGPIGPVGAR,,"File: ""J:\082018-os-Sc-Wa\sc10-D.raw""	SpectrumID: ""12488""	scans: ""20036"""
PPGPIGNVGAPGPK,2|Oxidation|7|Deamidated|11|Oxidation,"File: ""J:\082018-os-Sc-Wa\sc10-D.raw""	SpectrumID: ""10310""	scans: ""17694"""
GETGPAGRPGEVGP,9|Oxidation,"File: ""J:\082018-os-Sc-Wa\sc10-D.raw""	SpectrumID: ""6201""	scans: ""13202"""
GANGAPGIAGAPGFP,3|Deamidated|6|Oxidation|12|Oxidation|15|Oxidation,"File: ""J:\082018-os-Sc-Wa\sc10-D.raw""	SpectrumID: ""20283""	scans: ""28541"""
FAGPPGADGQPGAK,5|Oxidation|10|Deamidated|11|Oxidation,"File: ""J:\082018-os-Sc-Wa\sc10-D.raw""	SpectrumID: ""6550""	scans: ""13581"""
GDKGETGEQGDRG,9|Deamidated,"File: ""J:\082018-os-Sc-Wa\sc10-D.raw""	SpectrumID: ""677""	scans: ""5840"""
GPAGNPGADGQPGAK,5|Deamidated|6|Oxidation|11|Deamidated,"File: ""J:\082018-os-Sc-Wa\sc10-D.raw""	SpectrumID: ""2389""	scans: ""8664"""
GPAGPPGFPGAVGAK,6|Oxidation|9|Oxidation,"File: ""J:\082018-os-Sc-Wa\sc10-D.raw""	SpectrumID: ""11316""	scans: ""18778"""
GNDGATGAAGPPGPTG,2|Deamidated|12|Oxidation,"File: ""J:\082018-os-Sc-Wa\sc10-D.raw""	SpectrumID: ""8376""	scans: ""15570"""
AGPPGATGFPGAAGR,4|Oxidation|10|Oxidation,"File: ""J:\082018-os-Sc-Wa\sc10-D.raw""	SpectrumID: ""9062""	scans: ""16335"""
GPIGPPGPAGAPGDK,6|Oxidation|12|Oxidation,"File: ""J:\082018-os-Sc-Wa\sc10-D.raw""	SpectrumID: ""7594""	scans: ""14729"""
GEQGPSGASGPAGPR,,"File: ""J:\082018-os-Sc-Wa\sc10-D.raw""	SpectrumID: ""3789""	scans: ""10326"""
GPSGPQGPSGPPGPK,12|Oxidation,"File: ""J:\082018-os-Sc-Wa\sc10-D.raw""	SpectrumID: ""4965""	scans: ""11750"""
GFPGLPGPSGEPGK,3|Oxidation|6|Oxidation|12|Oxidation,"File: ""J:\082018-os-Sc-Wa\sc10-D.raw""	SpectrumID: ""13418""	scans: ""21037"""
GPPGPMGPPGLAGPP,3|Oxidation|6|Oxidation|15|Oxidation,"File: ""J:\082018-os-Sc-Wa\sc10-D.raw""	SpectrumID: ""17054""	scans: ""24949"""
GPPGPIGNVGAPGPK,3|Oxidation|14|Oxidation,"File: ""J:\082018-os-Sc-Wa\sc10-D.raw""	SpectrumID: ""9647""	scans: ""16965"""
DGEAGAQGPPGPAGPA,7|Deamidated,"File: ""J:\082018-os-Sc-Wa\sc10-D.raw""	SpectrumID: ""14660""	scans: ""22378"""
TGPAGPAGPIGPVGAR,,"File: ""J:\082018-os-Sc-Wa\sc10-D.raw""	SpectrumID: ""13074""	scans: ""20661"""
GEVGPPGPPGPAGEK,6|Oxidation|11|Oxidation,"File: ""J:\082018-os-Sc-Wa\sc10-D.raw""	SpectrumID: ""6528""	scans: ""13554"""
GAPGTPGPQGIAGQR,3|Oxidation|14|Deamidated,"File: ""J:\082018-os-Sc-Wa\sc10-D.raw""	SpectrumID: ""8465""	scans: ""15668"""
AGAQGPPGPAGPAGER,,"File: ""J:\082018-os-Sc-Wa\sc10-D.raw""	SpectrumID: ""6365""	scans: ""13378"""
GAPGAPGAPGPVGPAGK,3|Oxidation|6|Oxidation,"File: ""J:\082018-os-Sc-Wa\sc10-D.raw""	SpectrumID: ""7136""	scans: ""14230"""
SAGPPGATGFPGAAGR,5|Oxidation|11|Oxidation,"File: ""J:\082018-os-Sc-Wa\sc10-D.raw""	SpectrumID: ""9272""	scans: ""16559"""
SPGENGAPGQMGPR,2|Oxidation|5|Deamidated|8|Oxidation|10|Deamidated|11|Oxidation,"File: ""J:\082018-os-Sc-Wa\sc10-D.raw""	SpectrumID: ""1966""	scans: ""8118"""
GEPGPPGPAGAAGPAGN,3|Oxidation|6|Oxidation,"File: ""J:\082018-os-Sc-Wa\sc10-D.raw""	SpectrumID: ""9171""	scans: ""16451"""
GETGPAGRPGEVGPP,9|Oxidation|15|Oxidation,"File: ""J:\082018-os-Sc-Wa\sc10-D.raw""	SpectrumID: ""5794""	scans: ""12725"""
TGIQGPPGPAGEEGK,4|Deamidated|7|Oxidation,"File: ""J:\082018-os-Sc-Wa\sc10-D.raw""	SpectrumID: ""8098""	scans: ""15274"""
GPPGPMGPPGLAGPPG,3|Oxidation|5|Oxidation|6|Oxidation|15|Oxidation,"File: ""J:\082018-os-Sc-Wa\sc10-D.raw""	SpectrumID: ""17391""	scans: ""25309"""
DGEAGAQGPPGPAGPAG,7|Deamidated|10|Oxidation,"File: ""J:\082018-os-Sc-Wa\sc10-D.raw""	SpectrumID: ""12326""	scans: ""19861"""
SQGAPGLQGMPGER,2|Deamidated|5|Oxidation|8|Deamidated|10|Oxidation|11|Oxidation,"File: ""J:\082018-os-Sc-Wa\sc10-D.raw""	SpectrumID: ""5594""	scans: ""12506"""
PGEQGPSGASGPAGPR,1|Oxidation|4|Deamidated,"File: ""J:\082018-os-Sc-Wa\sc10-D.raw""	SpectrumID: ""4897""	scans: ""11659"""
GEPGEPGASGPMGPR,3|Oxidation|6|Oxidation|12|Oxidation,"File: ""J:\082018-os-Sc-Wa\sc10-D.raw""	SpectrumID: ""3212""	scans: ""9658"""
QGVPGDLGAPGPSGAR,10|Oxidation,"File: ""J:\082018-os-Sc-Wa\sc10-D.raw""	SpectrumID: ""19732""	scans: ""27887"""
GSAGPPGATGFPGAAGR,6|Oxidation|12|Oxidation,"File: ""J:\082018-os-Sc-Wa\sc10-D.raw""	SpectrumID: ""9255""	scans: ""16541"""
GSPGENGAPGQMGPR,3|Oxidation|6|Deamidated|9|Oxidation|11|Deamidated|12|Oxidation,"File: ""J:\082018-os-Sc-Wa\sc10-D.raw""	SpectrumID: ""2025""	scans: ""8208"""
GETGPAGRPGEVGPPG,9|Oxidation|15|Oxidation,"File: ""J:\082018-os-Sc-Wa\sc10-D.raw""	SpectrumID: ""5415""	scans: ""12287"""
PGEVGPPGPPGPAGEK,1|Oxidation|7|Oxidation,"File: ""J:\082018-os-Sc-Wa\sc10-D.raw""	SpectrumID: ""7988""	scans: ""15155"""
GNDGATGAAGPPGPTGPA,2|Deamidated|12|Oxidation,"File: ""J:\082018-os-Sc-Wa\sc10-D.raw""	SpectrumID: ""11821""	scans: ""19317"""
SGDRGETGPAGPAGPIG,,"File: ""J:\082018-os-Sc-Wa\sc10-D.raw""	SpectrumID: ""10522""	scans: ""17920"""
GPSGPQGPSGPPGPKGN,6|Deamidated|12|Oxidation|17|Deamidated,"File: ""J:\082018-os-Sc-Wa\sc10-D.raw""	SpectrumID: ""5974""	scans: ""12919"""
PMGPPGLAGPPGESGR,2|Oxidation|11|Oxidation,"File: ""J:\082018-os-Sc-Wa\sc10-D.raw""	SpectrumID: ""10342""	scans: ""17728"""
GSEGPQGVRGEPGPPG,6|Deamidated|12|Oxidation|15|Oxidation,"File: ""J:\082018-os-Sc-Wa\sc10-D.raw""	SpectrumID: ""5417""	scans: ""12289"""
GFPGLPGPSGEPGKQG,3|Oxidation|6|Oxidation|15|Deamidated,"File: ""J:\082018-os-Sc-Wa\sc10-D.raw""	SpectrumID: ""15372""	scans: ""23149"""
GPPGPMGPPGLAGPPGE,5|Oxidation|6|Oxidation,"File: ""J:\082018-os-Sc-Wa\sc10-D.raw""	SpectrumID: ""19118""	scans: ""27190"""
SPGEQGPSGASGPAGPR,2|Oxidation|5|Deamidated,"File: ""J:\082018-os-Sc-Wa\sc10-D.raw""	SpectrumID: ""5207""	scans: ""12051"""
GAAGPAGNPGADGQPGAK,8|Deamidated|9|Oxidation|14|Deamidated|15|Oxidation,"File: ""J:\082018-os-Sc-Wa\sc10-D.raw""	SpectrumID: ""2453""	scans: ""8747"""
DGLNGLPGPIGPPGPR,4|Deamidated|13|Oxidation,"File: ""J:\082018-os-Sc-Wa\sc10-D.raw""	SpectrumID: ""23629""	scans: ""32162"""
GNDGATGAAGPPGPTGPAG,2|Deamidated|12|Oxidation,"File: ""J:\082018-os-Sc-Wa\sc10-D.raw""	SpectrumID: ""11112""	scans: ""18560"""
PAGAPGTPGPQGIAGQR,5|Oxidation|11|Deamidated|16|Deamidated,"File: ""J:\082018-os-Sc-Wa\sc10-D.raw""	SpectrumID: ""10060""	scans: ""17425"""
DGEAGAQGPPGPAGPAGE,7|Deamidated|10|Oxidation,"File: ""J:\082018-os-Sc-Wa\sc10-D.raw""	SpectrumID: ""13262""	scans: ""20868"""
PGEPGEPGASGPMGPR,1|Oxidation|4|Oxidation|7|Oxidation|13|Oxidation,"File: ""J:\082018-os-Sc-Wa\sc10-D.raw""	SpectrumID: ""3490""	scans: ""9981"""
GETGPAGPAGPIGPVGAR,,"File: ""J:\082018-os-Sc-Wa\sc10-D.raw""	SpectrumID: ""13899""	scans: ""21555"""
TGPPGPAGQDGRPGPPG,4|Oxidation|13|Oxidation|16|Oxidation,"File: ""J:\082018-os-Sc-Wa\sc10-D.raw""	SpectrumID: ""4037""	scans: ""10608"""
GPMGPPGLAGPPGESGR,3|Oxidation|12|Oxidation,"File: ""J:\082018-os-Sc-Wa\sc10-D.raw""	SpectrumID: ""10625""	scans: ""18030"""
GPTGPAGPPGFPGAVGAK,9|Oxidation|12|Oxidation,"File: ""J:\082018-os-Sc-Wa\sc10-D.raw""	SpectrumID: ""12908""	scans: ""20484"""
GPAGFAGPPGADGQPGAK,9|Oxidation|14|Deamidated,"File: ""J:\082018-os-Sc-Wa\sc10-D.raw""	SpectrumID: ""10916""	scans: ""18345"""
GLTGPIGPPGPAGAPGDK,9|Oxidation,"File: ""J:\082018-os-Sc-Wa\sc10-D.raw""	SpectrumID: ""14473""	scans: ""22178"""
GEAGAQGPPGPAGPAGER,6|Deamidated,"File: ""J:\082018-os-Sc-Wa\sc10-D.raw""	SpectrumID: ""7720""	scans: ""14863"""
EQGVPGDLGAPGPSGAR,11|Oxidation,"File: ""J:\082018-os-Sc-Wa\sc10-D.raw""	SpectrumID: ""21065""	scans: ""29384"""
GSPGEQGPSGASGPAGPR,3|Oxidation|6|Deamidated,"File: ""J:\082018-os-Sc-Wa\sc10-D.raw""	SpectrumID: ""5036""	scans: ""11835"""
GANGAPGIAGAPGFPGAR,6|Oxidation|12|Oxidation|15|Oxidation,"File: ""J:\082018-os-Sc-Wa\sc10-D.raw""	SpectrumID: ""12340""	scans: ""19876"""
SPGEAGRPGEAGLPGAK,2|Oxidation|8|Oxidation|14|Oxidation,"File: ""J:\082018-os-Sc-Wa\sc10-D.raw""	SpectrumID: ""3116""	scans: ""9531"""
PPGAPGAPGAPGPVGPAGK,2|Oxidation|5|Oxidation|8|Oxidation,"File: ""J:\082018-os-Sc-Wa\sc10-D.raw""	SpectrumID: ""8107""	scans: ""15283"""
GPAGAPGTPGPQGIAGQR,6|Oxidation,"File: ""J:\082018-os-Sc-Wa\sc10-D.raw""	SpectrumID: ""9235""	scans: ""16519"""
GFSGLDGAKGDAGPAGPK,14|Oxidation,"File: ""J:\082018-os-Sc-Wa\sc10-D.raw""	SpectrumID: ""9362""	scans: ""16656"""
NGDDGEAGKPGRPGER,1|Deamidated|13|Oxidation,"File: ""J:\082018-os-Sc-Wa\sc10-D.raw""	SpectrumID: ""1678""	scans: ""7699"""
GSPGEAGRPGEAGLPGAK,9|Oxidation|15|Oxidation,"File: ""J:\082018-os-Sc-Wa\sc10-D.raw""	SpectrumID: ""3959""	scans: ""10519"""
GPPGAPGAPGAPGPVGPAGK,3|Oxidation|9|Oxidation,"File: ""J:\082018-os-Sc-Wa\sc10-D.raw""	SpectrumID: ""9614""	scans: ""16930"""
RPGEVGPPGPPGPAGEK,2|Oxidation|8|Oxidation|11|Oxidation,"File: ""J:\082018-os-Sc-Wa\sc10-D.raw""	SpectrumID: ""4425""	scans: ""11085"""
GDRGETGPAGPPGAPGAPG,12|Oxidation|18|Oxidation,"File: ""J:\082018-os-Sc-Wa\sc10-D.raw""	SpectrumID: ""6896""	scans: ""13967"""
GAPGDRGEPGPPGPAGFA,3|Oxidation|9|Oxidation|12|Oxidation,"File: ""J:\082018-os-Sc-Wa\sc10-D.raw""	SpectrumID: ""12444""	scans: ""19987"""
TGPPGPAGQDGRPGPPGP,4|Oxidation|9|Deamidated|13|Oxidation|18|Oxidation,"File: ""J:\082018-os-Sc-Wa\sc10-D.raw""	SpectrumID: ""7057""	scans: ""14138"""
GPPGPMGPPGLAGPPGESG,3|Oxidation|6|Oxidation|15|Oxidation,"File: ""J:\082018-os-Sc-Wa\sc10-D.raw""	SpectrumID: ""16773""	scans: ""24644"""
GETGPAGRPGEVGPPGPP,9|Oxidation|15|Oxidation|18|Oxidation,"File: ""J:\082018-os-Sc-Wa\sc10-D.raw""	SpectrumID: ""7313""	scans: ""14429"""
GEPGPTGIQGPPGPAGEE,3|Oxidation|12|Oxidation,"File: ""J:\082018-os-Sc-Wa\sc10-D.raw""	SpectrumID: ""14934""	scans: ""22675"""
GSEGPQGVRGEPGPPGPA,6|Deamidated|12|Oxidation|15|Oxidation,"File: ""J:\082018-os-Sc-Wa\sc10-D.raw""	SpectrumID: ""7626""	scans: ""14763"""
PGPTGIQGPPGPAGEEGK,1|Oxidation|7|Deamidated|10|Oxidation,"File: ""J:\082018-os-Sc-Wa\sc10-D.raw""	SpectrumID: ""10055""	scans: ""17417"""
DGEAGAQGPPGPAGPAGER,,"File: ""J:\082018-os-Sc-Wa\sc10-D.raw""	SpectrumID: ""9196""	scans: ""16478"""
PGSPGEQGPSGASGPAGPR,1|Oxidation|4|Oxidation|7|Deamidated,"File: ""J:\082018-os-Sc-Wa\sc10-D.raw""	SpectrumID: ""5245""	scans: ""12093"""
EPGSPGENGAPGQMGPR,2|Oxidation|5|Oxidation|8|Deamidated|11|Oxidation|13|Deamidated|14|Oxidation,"File: ""J:\082018-os-Sc-Wa\sc10-D.raw""	SpectrumID: ""3051""	scans: ""9451"""
GPPGEPGEPGASGPMGPR,3|Oxidation|6|Oxidation|9|Oxidation|15|Oxidation,"File: ""J:\082018-os-Sc-Wa\sc10-D.raw""	SpectrumID: ""4558""	scans: ""11238"""
RGETGPAGPAGPIGPVGAR,,"File: ""J:\082018-os-Sc-Wa\sc10-D.raw""	SpectrumID: ""10251""	scans: ""17631"""
GETGPAGRPGEVGPPGPPG,9|Oxidation|15|Oxidation,"File: ""J:\082018-os-Sc-Wa\sc10-D.raw""	SpectrumID: ""8357""	scans: ""15550"""
AGPPGAPGAPGAPGPVGPAGK,4|Oxidation|7|Oxidation|13|Oxidation,"File: ""J:\082018-os-Sc-Wa\sc10-D.raw""	SpectrumID: ""8686""	scans: ""15914"""
GAPGSQGAPGLQGMPGER,3|Oxidation|6|Deamidated|9|Oxidation|12|Deamidated|14|Oxidation|15|Oxidation,"File: ""J:\082018-os-Sc-Wa\sc10-D.raw""	SpectrumID: ""6486""	scans: ""13508"""
GEPGPTGIQGPPGPAGEEG,3|Oxidation|9|Deamidated|12|Oxidation,"File: ""J:\082018-os-Sc-Wa\sc10-D.raw""	SpectrumID: ""15898""	scans: ""23710"""
GPAGPQGPRGDKGETGEQ,6|Deamidated|18|Deamidated,"File: ""J:\082018-os-Sc-Wa\sc10-D.raw""	SpectrumID: ""2781""	scans: ""9154"""
GEPGSPGENGAPGQMGPR,6|Oxidation|12|Oxidation|14|Deamidated|15|Oxidation,"File: ""J:\082018-os-Sc-Wa\sc10-D.raw""	SpectrumID: ""3474""	scans: ""9964"""
DGEAGAQGPPGPAGPAGERG,,"File: ""J:\082018-os-Sc-Wa\sc10-D.raw""	SpectrumID: ""8897""	scans: ""16144"""
GKDGLNGLPGPIGPPGPR,6|Deamidated|9|Oxidation|15|Oxidation|17|Oxidation,"File: ""J:\082018-os-Sc-Wa\sc10-D.raw""	SpectrumID: ""13141""	scans: ""20732"""
GPAGAAGPAGNPGADGQPGAK,12|Oxidation|17|Deamidated|18|Oxidation,"File: ""J:\082018-os-Sc-Wa\sc10-D.raw""	SpectrumID: ""3965""	scans: ""10525"""
PGEQGVPGDLGAPGPSGAR,1|Oxidation|15|Oxidation,"File: ""J:\082018-os-Sc-Wa\sc10-D.raw""	SpectrumID: ""11338""	scans: ""18802"""
KNGDDGEAGKPGRPGER,2|Deamidated|14|Oxidation,"File: ""J:\082018-os-Sc-Wa\sc10-D.raw""	SpectrumID: ""428""	scans: ""5526"""
GFPGERGVQGPPGPAGPR,3|Oxidation|9|Deamidated|12|Oxidation,"File: ""J:\082018-os-Sc-Wa\sc10-D.raw""	SpectrumID: ""11991""	scans: ""19499"""
AGRPGEVGPPGPPGPAGEK,4|Oxidation|10|Oxidation|13|Oxidation,"File: ""J:\082018-os-Sc-Wa\sc10-D.raw""	SpectrumID: ""6468""	scans: ""13488"""
PPGPMGPPGLAGPPGESGR,2|Oxidation|5|Oxidation|14|Oxidation,"File: ""J:\082018-os-Sc-Wa\sc10-D.raw""	SpectrumID: ""11762""	scans: ""19254"""
GLTGPIGPPGPAGAPGDKGE,9|Oxidation|15|Oxidation,"File: ""J:\082018-os-Sc-Wa\sc10-D.raw""	SpectrumID: ""13736""	scans: ""21381"""
PPGSPGEQGPSGASGPAGPR,2|Oxidation|5|Oxidation|8|Deamidated,"File: ""J:\082018-os-Sc-Wa\sc10-D.raw""	SpectrumID: ""5766""	scans: ""12695"""
GPAGPQGPRGDKGETGEQG,6|Deamidated|18|Deamidated,"File: ""J:\082018-os-Sc-Wa\sc10-D.raw""	SpectrumID: ""2722""	scans: ""9091"""
GPPGPMGPPGLAGPPGESGR,6|Oxidation,"File: ""J:\082018-os-Sc-Wa\sc10-D.raw""	SpectrumID: ""14201""	scans: ""21883"""
GNDGATGAAGPPGPTGPAGPPG,2|Deamidated|12|Oxidation|21|Oxidation,"File: ""J:\082018-os-Sc-Wa\sc10-D.raw""	SpectrumID: ""12892""	scans: ""20467"""
GPPGPTGPAGPPGFPGAVGAK,3|Oxidation|12|Oxidation,"File: ""J:\082018-os-Sc-Wa\sc10-D.raw""	SpectrumID: ""15824""	scans: ""23631"""
GEPGPPGPAGAAGPAGNPGADG,5|Oxidation|6|Oxidation|17|Deamidated|18|Oxidation,"File: ""J:\082018-os-Sc-Wa\sc10-D.raw""	SpectrumID: ""11126""	scans: ""18575"""
GANGAPGNDGAKGDAGAPGAPG,3|Deamidated|6|Oxidation|8|Deamidated|18|Oxidation|21|Oxidation,"File: ""J:\082018-os-Sc-Wa\sc10-D.raw""	SpectrumID: ""2658""	scans: ""9017"""
TGPPGPAGQDGRPGPPGPPG,4|Oxidation|13|Oxidation|16|Oxidation|19|Oxidation,"File: ""J:\082018-os-Sc-Wa\sc10-D.raw""	SpectrumID: ""6012""	scans: ""12961"""
GPPGSPGEQGPSGASGPAGPR,6|Oxidation|9|Deamidated,"File: ""J:\082018-os-Sc-Wa\sc10-D.raw""	SpectrumID: ""6996""	scans: ""14073"""
QGPPGEPGEPGASGPMGPR,4|Oxidation|7|Oxidation|10|Oxidation|16|Oxidation,"File: ""J:\082018-os-Sc-Wa\sc10-D.raw""	SpectrumID: ""5107""	scans: ""11925"""
GEPGPTGIQGPPGPAGEEGK,9|Deamidated|12|Oxidation,"File: ""J:\082018-os-Sc-Wa\sc10-D.raw""	SpectrumID: ""11501""	scans: ""18976"""
GADGPAGAPGTPGPQGIAGQR,9|Oxidation|15|Deamidated|20|Deamidated,"File: ""J:\082018-os-Sc-Wa\sc10-D.raw""	SpectrumID: ""11786""	scans: ""19280"""
GPAGPPGAPGAPGAPGPVGPAGK,6|Oxidation|9|Oxidation|12|Oxidation,"File: ""J:\082018-os-Sc-Wa\sc10-D.raw""	SpectrumID: ""9764""	scans: ""17099"""
GETGPAGRPGEVGPPGPPGPA,9|Oxidation|15|Oxidation,"File: ""J:\082018-os-Sc-Wa\sc10-D.raw""	SpectrumID: ""10147""	scans: ""17520"""
AGPPGPTGPAGPPGFPGAVGAK,4|Oxidation|13|Oxidation,"File: ""J:\082018-os-Sc-Wa\sc10-D.raw""	SpectrumID: ""16109""	scans: ""23936"""
GDRGETGPAGPAGPIGPVGAR,,"File: ""J:\082018-os-Sc-Wa\sc10-D.raw""	SpectrumID: ""11039""	scans: ""18482"""
DGEAGAQGPPGPAGPAGERGE,7|Deamidated|10|Oxidation,"File: ""J:\082018-os-Sc-Wa\sc10-D.raw""	SpectrumID: ""8765""	scans: ""15998"""
KPGEQGVPGDLGAPGPSGAR,2|Oxidation|5|Deamidated|8|Oxidation|16|Oxidation,"File: ""J:\082018-os-Sc-Wa\sc10-D.raw""	SpectrumID: ""7039""	scans: ""14119"""
TGPPGPAGQDGRPGPPGPPGA,4|Oxidation|9|Deamidated|13|Oxidation|16|Oxidation|19|Oxidation,"File: ""J:\082018-os-Sc-Wa\sc10-D.raw""	SpectrumID: ""8093""	scans: ""15268"""
APGAPGSQGAPGLQGMPGER,2|Oxidation|5|Oxidation|8|Deamidated|11|Oxidation|14|Deamidated|16|Oxidation|17|Oxidation,"File: ""J:\082018-os-Sc-Wa\sc10-D.raw""	SpectrumID: ""7021""	scans: ""14100"""
GSEGPQGVRGEPGPPGPAGAAG,6|Deamidated|12|Oxidation|15|Oxidation,"File: ""J:\082018-os-Sc-Wa\sc10-D.raw""	SpectrumID: ""8536""	scans: ""15751"""
GETGPAGRPGEVGPPGPPGPAG,9|Oxidation|15|Oxidation,"File: ""J:\082018-os-Sc-Wa\sc10-D.raw""	SpectrumID: ""10042""	scans: ""17403"""
GEPGPPGPAGAAGPAGNPGADGQ,3|Oxidation|6|Oxidation|17|Deamidated|18|Oxidation|23|Deamidated,"File: ""J:\082018-os-Sc-Wa\sc10-D.raw""	SpectrumID: ""12013""	scans: ""19523"""
GNDGATGAAGPPGPTGPAGPPGF,2|Deamidated|12|Oxidation|21|Oxidation,"File: ""J:\082018-os-Sc-Wa\sc10-D.raw""	SpectrumID: ""22918""	scans: ""31397"""
GKPGEQGVPGDLGAPGPSGAR,3|Oxidation|6|Deamidated|9|Oxidation|17|Oxidation,"File: ""J:\082018-os-Sc-Wa\sc10-D.raw""	SpectrumID: ""7015""	scans: ""14093"""
GPPGPMGPPGLAGPPGESGRE,3|Oxidation|6|Oxidation|15|Oxidation,"File: ""J:\082018-os-Sc-Wa\sc10-D.raw""	SpectrumID: ""12146""	scans: ""19669"""
TGPAGPPGAPGAPGAPGPVGPAGK,7|Oxidation|13|Oxidation,"File: ""J:\082018-os-Sc-Wa\sc10-D.raw""	SpectrumID: ""11459""	scans: ""18931"""
GAPGAPGSQGAPGLQGMPGER,3|Oxidation|6|Oxidation|9|Deamidated|12|Oxidation|15|Deamidated|17|Oxidation|18|Oxidation,"File: ""J:\082018-os-Sc-Wa\sc10-D.raw""	SpectrumID: ""7184""	scans: ""14282"""
SGDRGETGPAGPAGPIGPVGAR,,"File: ""J:\082018-os-Sc-Wa\sc10-D.raw""	SpectrumID: ""10946""	scans: ""18377"""
AAGPPGPTGPAGPPGFPGAVGAK,5|Oxidation|14|Oxidation|17|Oxidation,"File: ""J:\082018-os-Sc-Wa\sc10-D.raw""	SpectrumID: ""14419""	scans: ""22120"""
GAPGDRGEPGPPGPAGFAGPPG,3|Oxidation|9|Oxidation|12|Oxidation|21|Oxidation,"File: ""J:\082018-os-Sc-Wa\sc10-D.raw""	SpectrumID: ""11967""	scans: ""19474"""
GEPGPTGIQGPPGPAGEEGKR,12|Oxidation,"File: ""J:\082018-os-Sc-Wa\sc10-D.raw""	SpectrumID: ""8385""	scans: ""15580"""
DGEAGAQGPPGPAGPAGERGEQ,7|Deamidated|22|Deamidated,"File: ""J:\082018-os-Sc-Wa\sc10-D.raw""	SpectrumID: ""10418""	scans: ""17809"""
GPPGPAGAAGPAGNPGADGQPGAK,3|Oxidation|14|Deamidated|15|Oxidation|20|Deamidated|21|Oxidation,"File: ""J:\082018-os-Sc-Wa\sc10-D.raw""	SpectrumID: ""6739""	scans: ""13799"""
GSEGPQGVRGEPGPPGPAGAAGP,6|Deamidated|12|Oxidation|15|Oxidation,"File: ""J:\082018-os-Sc-Wa\sc10-D.raw""	SpectrumID: ""10151""	scans: ""17524"""
GFQGPPGEPGEPGASGPMGPR,6|Oxidation|9|Oxidation|12|Oxidation|18|Oxidation,"File: ""J:\082018-os-Sc-Wa\sc10-D.raw""	SpectrumID: ""9453""	scans: ""16753"""
AGAPGAPGSQGAPGLQGMPGER,4|Oxidation|7|Oxidation|10|Deamidated|13|Oxidation|18|Oxidation|19|Oxidation,"File: ""J:\082018-os-Sc-Wa\sc10-D.raw""	SpectrumID: ""6860""	scans: ""13928"""
GAPGDRGEPGPPGPAGFAGPPGA,3|Oxidation|9|Oxidation|12|Oxidation|21|Oxidation,"File: ""J:\082018-os-Sc-Wa\sc10-D.raw""	SpectrumID: ""13208""	scans: ""20804"""
TGPPGPAGQDGRPGPPGPPGAR,4|Oxidation|9|Deamidated|13|Oxidation|16|Oxidation|19|Oxidation,"File: ""J:\082018-os-Sc-Wa\sc10-D.raw""	SpectrumID: ""4979""	scans: ""11770"""
PPGPPGSPGEQGPSGASGPAGPR,1|Oxidation|5|Oxidation|8|Oxidation,"File: ""J:\082018-os-Sc-Wa\sc10-D.raw""	SpectrumID: ""6811""	scans: ""13876"""
DGEAGAQGPPGPAGPAGERGEQG,7|Deamidated|22|Deamidated,"File: ""J:\082018-os-Sc-Wa\sc10-D.raw""	SpectrumID: ""10285""	scans: ""17667"""
EPGPPGPAGFAGPPGADGQPGAK,2|Oxidation|5|Oxidation|14|Oxidation|19|Deamidated,"File: ""J:\082018-os-Sc-Wa\sc10-D.raw""	SpectrumID: ""13699""	scans: ""21341"""
GPPGPPGSPGEQGPSGASGPAGPR,3|Oxidation|9|Oxidation|12|Deamidated,"File: ""J:\082018-os-Sc-Wa\sc10-D.raw""	SpectrumID: ""8698""	scans: ""15927"""
GSEGPQGVRGEPGPPGPAGAAGPA,6|Deamidated|12|Oxidation|15|Oxidation,"File: ""J:\082018-os-Sc-Wa\sc10-D.raw""	SpectrumID: ""10036""	scans: ""17397"""
GEPGPPGPAGFAGPPGADGQPGAK,3|Oxidation|8|Oxidation|15|Oxidation,"File: ""J:\082018-os-Sc-Wa\sc10-D.raw""	SpectrumID: ""12741""	scans: ""20306"""
TGAAGPPGPTGPAGPPGFPGAVGAK,7|Oxidation|16|Oxidation|19|Oxidation,"File: ""J:\082018-os-Sc-Wa\sc10-D.raw""	SpectrumID: ""14702""	scans: ""22423"""
GDRGETGPAGPPGAPGAPGAPGPVG,12|Oxidation|18|Oxidation|21|Oxidation,"File: ""J:\082018-os-Sc-Wa\sc10-D.raw""	SpectrumID: ""10871""	scans: ""18297"""
GSEGPQGVRGEPGPPGPAGAAGPAG,6|Deamidated|12|Oxidation|15|Oxidation,"File: ""J:\082018-os-Sc-Wa\sc10-D.raw""	SpectrumID: ""9967""	scans: ""17318"""
GAPGDRGEPGPPGPAGFAGPPGAD,3|Oxidation|9|Oxidation|12|Oxidation|21|Oxidation,"File: ""J:\082018-os-Sc-Wa\sc10-D.raw""	SpectrumID: ""13195""	scans: ""20790"""
GETGPAGPPGAPGAPGAPGPVGPAGK,9|Oxidation|12|Oxidation|15|Oxidation,"File: ""J:\082018-os-Sc-Wa\sc10-D.raw""	SpectrumID: ""10808""	scans: ""18226"""
GEAGKPGEQGVPGDLGAPGPSGAR,6|Oxidation|9|Deamidated|18|Oxidation,"File: ""J:\082018-os-Sc-Wa\sc10-D.raw""	SpectrumID: ""9091""	scans: ""16366"""
GETGPAGRPGEVGPPGPPGPAGEK,9|Oxidation|15|Oxidation,"File: ""J:\082018-os-Sc-Wa\sc10-D.raw""	SpectrumID: ""7329""	scans: ""14446"""
GDAGAPGAPGSQGAPGLQGMPGER,6|Oxidation|9|Oxidation|15|Oxidation|20|Oxidation|21|Oxidation,"File: ""J:\082018-os-Sc-Wa\sc10-D.raw""	SpectrumID: ""6947""	scans: ""14021"""
QGPPGPPGSPGEQGPSGASGPAGPR,4|Oxidation|7|Oxidation|13|Deamidated,"File: ""J:\082018-os-Sc-Wa\sc10-D.raw""	SpectrumID: ""13982""	scans: ""21643"""
DGEAGAQGPPGPAGPAGERGEQGPA,10|Oxidation|22|Deamidated,"File: ""J:\082018-os-Sc-Wa\sc10-D.raw""	SpectrumID: ""10262""	scans: ""17642"""
GATGAAGPPGPTGPAGPPGFPGAVGAK,9|Oxidation|18|Oxidation|21|Oxidation,"File: ""J:\082018-os-Sc-Wa\sc10-D.raw""	SpectrumID: ""14917""	scans: ""22657"""
PQGFQGPPGEPGEPGASGPMGPR,2|Deamidated|5|Deamidated|8|Oxidation|11|Oxidation|14|Oxidation|20|Oxidation,"File: ""J:\082018-os-Sc-Wa\sc10-D.raw""	SpectrumID: ""11585""	scans: ""19065"""
GDAGAPGAPGSQGAPGLQGMPGERG,6|Oxidation|9|Oxidation|12|Deamidated|15|Oxidation|18|Deamidated|20|Oxidation|21|Oxidation,"File: ""J:\082018-os-Sc-Wa\sc10-D.raw""	SpectrumID: ""8096""	scans: ""15271"""
GSEGPQGVRGEPGPPGPAGAAGPAGN,6|Deamidated|12|Oxidation|15|Oxidation,"File: ""J:\082018-os-Sc-Wa\sc10-D.raw""	SpectrumID: ""9776""	scans: ""17112"""
DGEAGAQGPPGPAGPAGERGEQGPAG,22|Deamidated,"File: ""J:\082018-os-Sc-Wa\sc10-D.raw""	SpectrumID: ""11414""	scans: ""18883"""
RGEPGPPGPAGFAGPPGADGQPGAK,4|Oxidation|7|Oxidation|16|Oxidation|21|Deamidated,"File: ""J:\082018-os-Sc-Wa\sc10-D.raw""	SpectrumID: ""10187""	scans: ""17562"""
GEPGPPGPAGAAGPAGNPGADGQPGAK,3|Oxidation|6|Oxidation|18|Oxidation|23|Deamidated,"File: ""J:\082018-os-Sc-Wa\sc10-D.raw""	SpectrumID: ""8478""	scans: ""15682"""
GPQGFQGPPGEPGEPGASGPMGPR,3|Deamidated|6|Deamidated|12|Oxidation|15|Oxidation|21|Oxidation,"File: ""J:\082018-os-Sc-Wa\sc10-D.raw""	SpectrumID: ""13144""	scans: ""20735"""
GDRGETGPAGPPGAPGAPGAPGPVGPA,12|Oxidation|15|Oxidation|21|Oxidation,"File: ""J:\082018-os-Sc-Wa\sc10-D.raw""	SpectrumID: ""12123""	scans: ""19644"""
LQGPPGPPGSPGEQGPSGASGPAGPR,2|Deamidated|5|Oxidation|8|Oxidation|11|Oxidation|14|Deamidated,"File: ""J:\082018-os-Sc-Wa\sc10-D.raw""	SpectrumID: ""10559""	scans: ""17959"""
GDRGETGPAGPPGAPGAPGAPGPVGPAG,12|Oxidation|15|Oxidation|18|Oxidation,"File: ""J:\082018-os-Sc-Wa\sc10-D.raw""	SpectrumID: ""12193""	scans: ""19719"""
DGATGAAGPPGPTGPAGPPGFPGAVGAK,10|Oxidation|19|Oxidation|22|Oxidation,"File: ""J:\082018-os-Sc-Wa\sc10-D.raw""	SpectrumID: ""17361""	scans: ""25277"""
GEQGPAGSPGFQGLPGPAGPPGEAGK,3|Deamidated|9|Oxidation|12|Deamidated|15|Oxidation|17|Oxidation|21|Oxidation,"File: ""J:\082018-os-Sc-Wa\sc10-D.raw""	SpectrumID: ""14250""	scans: ""21935"""
DRGEPGPPGPAGFAGPPGADGQPGAK,5|Oxidation|8|Oxidation|17|Oxidation|22|Deamidated,"File: ""J:\082018-os-Sc-Wa\sc10-D.raw""	SpectrumID: ""12921""	scans: ""20498"""
GLQGPPGPPGSPGEQGPSGASGPAGPR,3|Deamidated|6|Oxidation|9|Oxidation|12|Oxidation|15|Deamidated,"File: ""J:\082018-os-Sc-Wa\sc10-D.raw""	SpectrumID: ""11309""	scans: ""18771"""
GNDGATGAAGPPGPTGPAGPPGFPGAVGA,2|Deamidated|12|Oxidation|21|Oxidation|24|Oxidation,"File: ""J:\082018-os-Sc-Wa\sc10-D.raw""	SpectrumID: ""23286""	scans: ""31796"""
GSEGPQGVRGEPGPPGPAGAAGPAGNPG,6|Deamidated|12|Oxidation|15|Oxidation|26|Deamidated|27|Oxidation,"File: ""J:\082018-os-Sc-Wa\sc10-D.raw""	SpectrumID: ""10015""	scans: ""17373"""
DRGETGPAGPPGAPGAPGAPGPVGPAGK,10|Oxidation|11|Oxidation|14|Oxidation|17|Oxidation,"File: ""J:\082018-os-Sc-Wa\sc10-D.raw""	SpectrumID: ""11540""	scans: ""19017"""
GPPGEAGKPGEQGVPGDLGAPGPSGAR,3|Oxidation|9|Oxidation|12|Deamidated|15|Oxidation|21|Oxidation,"File: ""J:\082018-os-Sc-Wa\sc10-D.raw""	SpectrumID: ""8041""	scans: ""15213"""
GDRGETGPAGPPGAPGAPGAPGPVGPAGK,12|Oxidation|18|Oxidation,"File: ""J:\082018-os-Sc-Wa\sc10-D.raw""	SpectrumID: ""9752""	scans: ""17086"""
SGLQGPPGPPGSPGEQGPSGASGPAGPR,4|Deamidated|7|Oxidation|10|Oxidation|13|Oxidation|16|Deamidated,"File: ""J:\082018-os-Sc-Wa\sc10-D.raw""	SpectrumID: ""11592""	scans: ""19073"""
GAPGDRGEPGPPGPAGFAGPPGADGQPG,3|Oxidation|9|Oxidation|12|Oxidation|21|Oxidation|26|Deamidated,"File: ""J:\082018-os-Sc-Wa\sc10-D.raw""	SpectrumID: ""14284""	scans: ""21971"""
GDAGPAGPKGEPGSPGENGAPGQMGPR,8|Oxidation|12|Oxidation|15|Oxidation|18|Deamidated|21|Oxidation|24|Oxidation,"File: ""J:\082018-os-Sc-Wa\sc10-D.raw""	SpectrumID: ""3678""	scans: ""10195"""
GNDGATGAAGPPGPTGPAGPPGFPGAVGAK,12|Oxidation|21|Oxidation,"File: ""J:\082018-os-Sc-Wa\sc10-D.raw""	SpectrumID: ""17375""	scans: ""25292"""
GEQGPAGSPGFQGLPGPAGPPGEAGKPG,9|Oxidation|12|Deamidated|15|Oxidation|21|Oxidation|27|Oxidation,"File: ""J:\082018-os-Sc-Wa\sc10-D.raw""	SpectrumID: ""15905""	scans: ""23717"""
DGEAGAQGPPGPAGPAGERGEQGPAGSPG,7|Deamidated|10|Oxidation|22|Deamidated|28|Oxidation,"File: ""J:\082018-os-Sc-Wa\sc10-D.raw""	SpectrumID: ""10403""	scans: ""17793"""
GAPGPQGFQGPPGEPGEPGASGPMGPR,3|Oxidation|6|Deamidated|9|Deamidated|12|Oxidation|15|Oxidation|18|Oxidation|24|Oxidation,"File: ""J:\082018-os-Sc-Wa\sc10-D.raw""	SpectrumID: ""12610""	scans: ""20166"""
GSEGPQGVRGEPGPPGPAGAAGPAGNPGAD,6|Deamidated|12|Oxidation|15|Oxidation|26|Deamidated|27|Oxidation,"File: ""J:\082018-os-Sc-Wa\sc10-D.raw""	SpectrumID: ""10829""	scans: ""18249"""
GAPGDRGEPGPPGPAGFAGPPGADGQPGAK,3|Oxidation|9|Oxidation|12|Oxidation|26|Deamidated,"File: ""J:\082018-os-Sc-Wa\sc10-D.raw""	SpectrumID: ""11953""	scans: ""19459"""
GFSGLQGPPGPPGSPGEQGPSGASGPAGPR,9|Oxidation|15|Oxidation|18|Deamidated,"File: ""J:\082018-os-Sc-Wa\sc10-D.raw""	SpectrumID: ""16431""	scans: ""24279"""
GPAGPPGEAGKPGEQGVPGDLGAPGPSGAR,6|Oxidation|12|Oxidation|15|Deamidated|18|Oxidation|24|Oxidation,"File: ""J:\082018-os-Sc-Wa\sc10-D.raw""	SpectrumID: ""9075""	scans: ""16349"""
QGPSGASGERGPPGPMGPPGLAGPPGESGR,15|Oxidation|16|Oxidation|25|Oxidation,"File: ""J:\082018-os-Sc-Wa\sc10-D.raw""	SpectrumID: ""14294""	scans: ""21982"""
GVPGPPGAVGPAGKDGEAGAQGPPGPAGPAGER,21|Deamidated,"File: ""J:\082018-os-Sc-Wa\sc10-D.raw""	SpectrumID: ""13586""	scans: ""21221"""
GPPGAPGPQGFQGPPGEPGEPGASGPMGPR,2|Oxidation|6|Oxidation|12|Deamidated|15|Oxidation|18|Oxidation|21|Oxidation|27|Oxidation,"File: ""J:\082018-os-Sc-Wa\sc10-D.raw""	SpectrumID: ""12567""	scans: ""20120"""
GAPGAPGPVGPAGKSGDRGETGPAGPAGPIGPVGAR,6|Oxidation|11|Oxidation,"File: ""J:\082018-os-Sc-Wa\sc10-D.raw""	SpectrumID: ""13907""	scans: ""21563"""
GSEGPQGVRGEPGPPGPAGAAGPAGNPGADGQPGAK,6|Deamidated|12|Oxidation|15|Oxidation|27|Oxidation|32|Deamidated,"File: ""J:\082018-os-Sc-Wa\sc10-D.raw""	SpectrumID: ""9000""	scans: ""16268"""
VGPPGPSGNA,4|Oxidation|9|Deamidated,"File: ""J:\082018-os-Sc-Wa\sc10-D.raw""	SpectrumID: ""7598""	scans: ""14733"""
SGNAGPPGPPGPAGK,3|Deamidated|7|Oxidation|12|Oxidation,"File: ""J:\082018-os-Sc-Wa\sc10-D.raw""	SpectrumID: ""4248""	scans: ""10875"""
PSGNAGPPGPPGPAGK,4|Deamidated|8|Oxidation|11|Oxidation,"File: ""J:\082018-os-Sc-Wa\sc10-D.raw""	SpectrumID: ""4393""	scans: ""11048"""
GPPGPSGNAGPPGPPGPAGK,3|Oxidation|8|Deamidated|12|Oxidation|15|Oxidation,"File: ""J:\082018-os-Sc-Wa\sc10-D.raw""	SpectrumID: ""6565""	scans: ""13598"""
VGPPGPSGNAGPPGPPGPAGK,4|Oxidation|13|Oxidation|16|Oxidation,"File: ""J:\082018-os-Sc-Wa\sc10-D.raw""	SpectrumID: ""8218""	scans: ""15402"""
GDAGPPGPAGPAGPPGPIG,11|Oxidation|15|Oxidation,"File: ""J:\082018-os-Sc-Wa\sc10-D.raw""	SpectrumID: ""17358""	scans: ""25274"""
GDAGPPGPAGPAGPPGPIGNVGAPGPK,8|Oxidation|24|Oxidation,"File: ""J:\082018-os-Sc-Wa\sc10-D.raw""	SpectrumID: ""16234""	scans: ""24069"""
GADGAPGKDGVR,6|Oxidation,"File: ""J:\082018-os-Sc-Wa\sc10-D.raw""	SpectrumID: ""1619""	scans: ""7564"""
EGAPGAEGSPGR,4|Oxidation|10|Oxidation,"File: ""J:\082018-os-Sc-Wa\sc10-D.raw""	SpectrumID: ""180""	scans: ""4027"""
TGDAGPAGPPGPPGPPGPPG,10|Oxidation|13|Oxidation|16|Oxidation|19|Oxidation,"File: ""J:\082018-os-Sc-Wa\sc10-D.raw""	SpectrumID: ""11400""	scans: ""18868"""
TGDAGPAGPPGPPGPPGPPGPP,10|Oxidation|13|Oxidation|16|Oxidation|19|Oxidation,"File: ""J:\082018-os-Sc-Wa\sc10-D.raw""	SpectrumID: ""15023""	scans: ""22770"""
GAPGADGPAGAPGTPGPQGIAGQR,12|Oxidation|23|Deamidated,"File: ""J:\082018-os-Sc-Wa\sc10-D.raw""	SpectrumID: ""12131""	scans: ""19653"""
GPSGPQGPSGPPGPKGNSGEPGAPGSK,12|Oxidation|14|Oxidation|17|Deamidated|21|Oxidation|24|Oxidation,"File: ""J:\082018-os-Sc-Wa\sc10-D.raw""	SpectrumID: ""4135""	scans: ""10732"""
GPPGSAGTPGKDGLNGLPGPIGPPGPR,3|Oxidation|9|Oxidation|18|Oxidation|24|Oxidation|26|Oxidation,"File: ""J:\082018-os-Sc-Wa\sc10-D.raw""	SpectrumID: ""12207""	scans: ""19734"""
GNDGATGAAGPPGPTGPAGPPGFPGAVGAKGEAGPQGPR,2|Deamidated|12|Oxidation|21|Oxidation|24|Oxidation|35|Oxidation|36|Deamidated|38|Oxidation,"File: ""J:\082018-os-Sc-Wa\sc10-D.raw""	SpectrumID: ""17724""	scans: ""25664"""
~GPPGPAGPR,,"File: ""J:\082018-os-Sc-Wa\sc10-D.raw""	SpectrumID: ""2528""	scans: ""8850"""
XP_060991497.1 collagen alpha-2(V) chain isoform X1 [Dama dama]
DGEVGPSGPVGPPGLAGER,13|Oxidation,"File: ""J:\082018-os-Sc-Wa\sc10-D.raw""	SpectrumID: ""16733""	scans: ""24602"""
GPEGPQGQRGETGPPGPVG,6|Deamidated|8|Deamidated|15|Oxidation,"File: ""J:\082018-os-Sc-Wa\sc10-D.raw""	SpectrumID: ""8967""	scans: ""16230"""
GSVGEAGPEGPPGEPGPPGPPGPPG,12|Oxidation|15|Oxidation|18|Oxidation|21|Oxidation|24|Oxidation,"File: ""J:\082018-os-Sc-Wa\sc10-D.raw""	SpectrumID: ""13062""	scans: ""20648"""
GDPGEDGQPGPDGPPGPAGTTGQR,3|Oxidation|8|Deamidated|9|Oxidation|15|Oxidation|23|Deamidated,"File: ""J:\082018-os-Sc-Wa\sc10-D.raw""	SpectrumID: ""7666""	scans: ""14805"""
GETGPPGPVGSQGLPGAVGTDGTPGAK,6|Oxidation|12|Deamidated|15|Oxidation|24|Oxidation,"File: ""J:\082018-os-Sc-Wa\sc10-D.raw""	SpectrumID: ""14123""	scans: ""21800"""
XP_061010184.1 collagen alpha-1(V) chain isoform X1 [Dama dama]
GPPGPPGK,3|Oxidation|6|Oxidation,"File: ""J:\082018-os-Sc-Wa\sc10-D.raw""	SpectrumID: ""136""	scans: ""3757"""
GPPGPMGPPGL,3|Oxidation|6|Oxidation,"File: ""J:\082018-os-Sc-Wa\sc10-D.raw""	SpectrumID: ""16668""	scans: ""24532"""
GFPGPPGPVGLQ,3|Oxidation|6|Oxidation,"File: ""J:\082018-os-Sc-Wa\sc10-D.raw""	SpectrumID: ""21158""	scans: ""29483"""
GPNGPQGPTGFPGPK,3|Deamidated|12|Oxidation,"File: ""J:\082018-os-Sc-Wa\sc10-D.raw""	SpectrumID: ""11022""	scans: ""18464"""
TGPIGPQGAPGKPGPDGLR,7|Deamidated|10|Oxidation|13|Oxidation,"File: ""J:\082018-os-Sc-Wa\sc10-D.raw""	SpectrumID: ""8721""	scans: ""15951"""
TGPPGPPGVVGPQGPTGETGPMGER,4|Oxidation|7|Oxidation|13|Deamidated|22|Oxidation,"File: ""J:\082018-os-Sc-Wa\sc10-D.raw""	SpectrumID: ""13116""	scans: ""20706"""
GPPGRPGLPGADGLPGPPGTMLMLPFR,2|Oxidation|6|Oxidation|9|Oxidation|15|Oxidation|18|Oxidation|21|Oxidation|23|Oxidation,"File: ""J:\082018-os-Sc-Wa\sc10-D.raw""	SpectrumID: ""21955""	scans: ""30343"""
Taxonomic match: Bubalus bubalis Average Score= [0.56138871]
Containing these species:Bubalus bubalis
XP_006073767.3 collagen alpha-1(III) chain [Bubalus bubalis]
~PGKDGPR,,"File: ""J:\082018-os-Sc-Wa\sc10-D.raw""	SpectrumID: ""799""	scans: ""5995"""
~KGDPGPR,,"File: ""J:\082018-os-Sc-Wa\sc10-D.raw""	SpectrumID: ""799""	scans: ""5995"""
GEVGPAGSPGSSGAPGQR,9|Oxidation|15|Oxidation,"File: ""J:\082018-os-Sc-Wa\sc10-D.raw""	SpectrumID: ""3386""	scans: ""9856"""
XP_044782473.1 collagen alpha-1(V) chain isoform X1 [Bubalus bubalis]
GPPGPPGK,3|Oxidation|6|Oxidation,"File: ""J:\082018-os-Sc-Wa\sc10-D.raw""	SpectrumID: ""136""	scans: ""3757"""
GPPGPMGPPGL,3|Oxidation|6|Oxidation,"File: ""J:\082018-os-Sc-Wa\sc10-D.raw""	SpectrumID: ""16668""	scans: ""24532"""
GFPGPPGPVGLQ,3|Oxidation|6|Oxidation,"File: ""J:\082018-os-Sc-Wa\sc10-D.raw""	SpectrumID: ""21158""	scans: ""29483"""
GPNGPQGPTGFPGPK,3|Deamidated|12|Oxidation,"File: ""J:\082018-os-Sc-Wa\sc10-D.raw""	SpectrumID: ""11022""	scans: ""18464"""
TGPIGPQGAPGKPGPDGLR,7|Deamidated|10|Oxidation|13|Oxidation,"File: ""J:\082018-os-Sc-Wa\sc10-D.raw""	SpectrumID: ""8721""	scans: ""15951"""
TGPPGPPGVVGPQGPTGETGPMGER,4|Oxidation|7|Oxidation|13|Deamidated|22|Oxidation,"File: ""J:\082018-os-Sc-Wa\sc10-D.raw""	SpectrumID: ""13116""	scans: ""20706"""
GPPGRPGLPGADGLPGPPGTMLMLPFR,2|Oxidation|6|Oxidation|9|Oxidation|15|Oxidation|18|Oxidation|21|Oxidation|23|Oxidation,"File: ""J:\082018-os-Sc-Wa\sc10-D.raw""	SpectrumID: ""21955""	scans: ""30343"""
XP_006054012.1 collagen alpha-2(I) chain isoform X1 [Bubalus bubalis]
GPPGPPGK,3|Oxidation|6|Oxidation,"File: ""J:\082018-os-Sc-Wa\sc10-D.raw""	SpectrumID: ""136""	scans: ""3757"""
GPPGPPGPAGK,3|Oxidation|6|Oxidation,"File: ""J:\082018-os-Sc-Wa\sc10-D.raw""	SpectrumID: ""2207""	scans: ""8430"""
PGATGFPGAAGR,1|Oxidation|7|Oxidation,"File: ""J:\082018-os-Sc-Wa\sc10-D.raw""	SpectrumID: ""6869""	scans: ""13938"""
GPPGATGFPGAAGR,3|Oxidation|9|Oxidation,"File: ""J:\082018-os-Sc-Wa\sc10-D.raw""	SpectrumID: ""9297""	scans: ""16585"""
PGDKGPR,,"File: ""J:\082018-os-Sc-Wa\sc10-D.raw""	SpectrumID: ""799""	scans: ""5995"""
ATGPAGVR,,"File: ""J:\082018-os-Sc-Wa\sc10-D.raw""	SpectrumID: ""2171""	scans: ""8379"""
IGFPGPK,4|Oxidation,"File: ""J:\082018-os-Sc-Wa\sc10-D.raw""	SpectrumID: ""9472""	scans: ""16773"""
GAAGIPGGK,6|Oxidation,"File: ""J:\082018-os-Sc-Wa\sc10-D.raw""	SpectrumID: ""2095""	scans: ""8289"""
VGAAGATGAR,,"File: ""J:\082018-os-Sc-Wa\sc10-D.raw""	SpectrumID: ""9938""	scans: ""17287"""
GVVGPQGAR,,"File: ""J:\082018-os-Sc-Wa\sc10-D.raw""	SpectrumID: ""3851""	scans: ""10395"""
AGPAGPAGPR,,"File: ""J:\082018-os-Sc-Wa\sc10-D.raw""	SpectrumID: ""3038""	scans: ""9437"""
VGAPGPAGAR,4|Oxidation,"File: ""J:\082018-os-Sc-Wa\sc10-D.raw""	SpectrumID: ""2087""	scans: ""8280"""
GPAGPSGPAGK,,"File: ""J:\082018-os-Sc-Wa\sc10-D.raw""	SpectrumID: ""2074""	scans: ""8265"""
PGPIGPAGAR,1|Oxidation,"File: ""J:\082018-os-Sc-Wa\sc10-D.raw""	SpectrumID: ""6364""	scans: ""13377"""
PVGAAGATGAR,,"File: ""J:\082018-os-Sc-Wa\sc10-D.raw""	SpectrumID: ""9943""	scans: ""17292"""
GPSGPPGPDGN,6|Oxidation|11|Deamidated,"File: ""J:\082018-os-Sc-Wa\sc10-D.raw""	SpectrumID: ""5622""	scans: ""12539"""
APGSVGPAGPR,2|Oxidation,"File: ""J:\082018-os-Sc-Wa\sc10-D.raw""	SpectrumID: ""3902""	scans: ""10452"""
GPVGAAGATGAR,,"File: ""J:\082018-os-Sc-Wa\sc10-D.raw""	SpectrumID: ""9944""	scans: ""17293"""
GEVGPAGPNGF,9|Deamidated,"File: ""J:\082018-os-Sc-Wa\sc10-D.raw""	SpectrumID: ""19923""	scans: ""28091"""
GPAGPAGPAGPR,,"File: ""J:\082018-os-Sc-Wa\sc10-D.raw""	SpectrumID: ""6641""	scans: ""13682"""
PGNIGFPGPK,1|Oxidation|3|Deamidated|7|Oxidation,"File: ""J:\082018-os-Sc-Wa\sc10-D.raw""	SpectrumID: ""12850""	scans: ""20422"""
GLVGEPGPAGSK,6|Oxidation,"File: ""J:\082018-os-Sc-Wa\sc10-D.raw""	SpectrumID: ""6640""	scans: ""13681"""
GPSGPPGPDGNK,6|Oxidation|11|Deamidated,"File: ""J:\082018-os-Sc-Wa\sc10-D.raw""	SpectrumID: ""2330""	scans: ""8586"""
PGPVGAAGATGAR,1|Oxidation,"File: ""J:\082018-os-Sc-Wa\sc10-D.raw""	SpectrumID: ""9887""	scans: ""17230"""
GPSGPPGPDGNKG,6|Oxidation|11|Deamidated,"File: ""J:\082018-os-Sc-Wa\sc10-D.raw""	SpectrumID: ""2135""	scans: ""8334"""
GEQGPAGPPGFQ,9|Oxidation|12|Deamidated,"File: ""J:\082018-os-Sc-Wa\sc10-D.raw""	SpectrumID: ""15156""	scans: ""22918"""
DGNPGNDGPPGR,6|Deamidated|10|Oxidation,"File: ""J:\082018-os-Sc-Wa\sc10-D.raw""	SpectrumID: ""2289""	scans: ""8530"""
AGEDGHPGKPGR,7|Oxidation,"File: ""J:\082018-os-Sc-Wa\sc10-D.raw""	SpectrumID: ""348""	scans: ""5424"""
AGEKGHAGLAGAR,,"File: ""J:\082018-os-Sc-Wa\sc10-D.raw""	SpectrumID: ""1073""	scans: ""6370"""
GEPGNIGFPGPK,3|Oxidation|5|Deamidated|11|Oxidation,"File: ""J:\082018-os-Sc-Wa\sc10-D.raw""	SpectrumID: ""13205""	scans: ""20801"""
GEQGPAGPPGFQG,3|Deamidated|9|Oxidation|12|Deamidated,"File: ""J:\082018-os-Sc-Wa\sc10-D.raw""	SpectrumID: ""16421""	scans: ""24269"""
FAGPAGAAGQPGAK,10|Deamidated|11|Oxidation,"File: ""J:\082018-os-Sc-Wa\sc10-D.raw""	SpectrumID: ""6797""	scans: ""13861"""
GPAGPSGPAGKDGR,,"File: ""J:\082018-os-Sc-Wa\sc10-D.raw""	SpectrumID: ""1864""	scans: ""7975"""
PVGNPGPAGPAGPR,4|Deamidated|5|Oxidation,"File: ""J:\082018-os-Sc-Wa\sc10-D.raw""	SpectrumID: ""6426""	scans: ""13444"""
GEAGPAGPAGPAGPR,,"File: ""J:\082018-os-Sc-Wa\sc10-D.raw""	SpectrumID: ""6699""	scans: ""13752"""
GIPGPVGAAGATGAR,5|Oxidation,"File: ""J:\082018-os-Sc-Wa\sc10-D.raw""	SpectrumID: ""10155""	scans: ""17528"""
GFAGPAGAAGQPGAK,12|Oxidation,"File: ""J:\082018-os-Sc-Wa\sc10-D.raw""	SpectrumID: ""7149""	scans: ""14244"""
GFPGTPGLPGFKG,3|Oxidation|6|Oxidation|9|Oxidation,"File: ""J:\082018-os-Sc-Wa\sc10-D.raw""	SpectrumID: ""16909""	scans: ""24791"""
GEVGPAGPNGFAGPA,9|Deamidated,"File: ""J:\082018-os-Sc-Wa\sc10-D.raw""	SpectrumID: ""20424""	scans: ""28694"""
LPGVAGAPGLPGPR,2|Oxidation|8|Oxidation|13|Oxidation,"File: ""J:\082018-os-Sc-Wa\sc10-D.raw""	SpectrumID: ""13322""	scans: ""20934"""
PAGTAGEAGKPGER,11|Oxidation,"File: ""J:\082018-os-Sc-Wa\sc10-D.raw""	SpectrumID: ""752""	scans: ""5937"""
GEAGPAGPAGPAGPRG,,"File: ""J:\082018-os-Sc-Wa\sc10-D.raw""	SpectrumID: ""6596""	scans: ""13632"""
EPGEPGQTGPAGAR,2|Oxidation|5|Oxidation|7|Deamidated,"File: ""J:\082018-os-Sc-Wa\sc10-D.raw""	SpectrumID: ""2767""	scans: ""9139"""
AGEDGHPGKPGRPG,7|Oxidation|13|Oxidation,"File: ""J:\082018-os-Sc-Wa\sc10-D.raw""	SpectrumID: ""349""	scans: ""5425"""
NGFAGPAGAAGQPGAK,1|Deamidated|12|Deamidated|13|Oxidation,"File: ""J:\082018-os-Sc-Wa\sc10-D.raw""	SpectrumID: ""11875""	scans: ""19374"""
GEPGEPGQTGPAGAR,3|Oxidation|6|Oxidation|8|Deamidated,"File: ""J:\082018-os-Sc-Wa\sc10-D.raw""	SpectrumID: ""2895""	scans: ""9278"""
DGGPPGATGFPGAAGR,5|Oxidation|11|Oxidation,"File: ""J:\082018-os-Sc-Wa\sc10-D.raw""	SpectrumID: ""12802""	scans: ""20371"""
RGEAGPAGPAGPAGPR,,"File: ""J:\082018-os-Sc-Wa\sc10-D.raw""	SpectrumID: ""4030""	scans: ""10601"""
LGPVGNPGPAGPAGPR,6|Deamidated|7|Oxidation,"File: ""J:\082018-os-Sc-Wa\sc10-D.raw""	SpectrumID: ""11668""	scans: ""19154"""
GPSGPPGPDGNKGEPG,6|Oxidation|11|Deamidated|15|Oxidation,"File: ""J:\082018-os-Sc-Wa\sc10-D.raw""	SpectrumID: ""3144""	scans: ""9566"""
GDGGPPGATGFPGAAGR,12|Oxidation,"File: ""J:\082018-os-Sc-Wa\sc10-D.raw""	SpectrumID: ""10818""	scans: ""18238"""
DSGRPGEPGLMGPR,5|Oxidation|8|Oxidation|11|Oxidation,"File: ""J:\082018-os-Sc-Wa\sc10-D.raw""	SpectrumID: ""5311""	scans: ""12163"""
PNGFAGPAGAAGQPGAK,13|Deamidated|14|Oxidation,"File: ""J:\082018-os-Sc-Wa\sc10-D.raw""	SpectrumID: ""18594""	scans: ""26626"""
GEVGPAGPNGFAGPAGAA,9|Deamidated,"File: ""J:\082018-os-Sc-Wa\sc10-D.raw""	SpectrumID: ""21291""	scans: ""29625"""
GAAGLPGVAGAPGLPGPR,6|Oxidation|12|Oxidation|17|Oxidation,"File: ""J:\082018-os-Sc-Wa\sc10-D.raw""	SpectrumID: ""15492""	scans: ""23277"""
GELGPVGNPGPAGPAGPR,,"File: ""J:\082018-os-Sc-Wa\sc10-D.raw""	SpectrumID: ""13689""	scans: ""21331"""
DGNPGNDGPPGRDGQPG,3|Deamidated|6|Deamidated|10|Oxidation|15|Deamidated|16|Oxidation,"File: ""J:\082018-os-Sc-Wa\sc10-D.raw""	SpectrumID: ""3870""	scans: ""10415"""
GSQGSQGPAGPPGPPGPPG,3|Deamidated|6|Deamidated|12|Oxidation|15|Oxidation|18|Oxidation,"File: ""J:\082018-os-Sc-Wa\sc10-D.raw""	SpectrumID: ""9598""	scans: ""16911"""
GEVGPAGPNGFAGPAGAAGQ,9|Deamidated|20|Deamidated,"File: ""J:\082018-os-Sc-Wa\sc10-D.raw""	SpectrumID: ""21603""	scans: ""29963"""
GEPGAPGENGTPGQTGAR,3|Oxidation|6|Oxidation,"File: ""J:\082018-os-Sc-Wa\sc10-D.raw""	SpectrumID: ""2998""	scans: ""9394"""
GEVGPAGPNGFAGPAGAAGQPG,9|Deamidated|20|Deamidated|21|Oxidation,"File: ""J:\082018-os-Sc-Wa\sc10-D.raw""	SpectrumID: ""20559""	scans: ""28844"""
VGPAGPNGFAGPAGAAGQPGAK,7|Deamidated|18|Deamidated|19|Oxidation,"File: ""J:\082018-os-Sc-Wa\sc10-D.raw""	SpectrumID: ""14079""	scans: ""21753"""
GSPGERGEVGPAGPNGFAGPA,3|Oxidation|15|Deamidated,"File: ""J:\082018-os-Sc-Wa\sc10-D.raw""	SpectrumID: ""14545""	scans: ""22255"""
GSQGSQGPAGPPGPPGPPGPPG,3|Deamidated|6|Deamidated|12|Oxidation|15|Oxidation|18|Oxidation,"File: ""J:\082018-os-Sc-Wa\sc10-D.raw""	SpectrumID: ""12819""	scans: ""20389"""
EVGPAGPNGFAGPAGAAGQPGAK,19|Deamidated|20|Oxidation,"File: ""J:\082018-os-Sc-Wa\sc10-D.raw""	SpectrumID: ""22684""	scans: ""31139"""
GSQGSQGPAGPPGPPGPPGPPGP,6|Deamidated|12|Oxidation|15|Oxidation|18|Oxidation,"File: ""J:\082018-os-Sc-Wa\sc10-D.raw""	SpectrumID: ""15054""	scans: ""22803"""
GEVGPAGPNGFAGPAGAAGQPGAK,9|Deamidated,"File: ""J:\082018-os-Sc-Wa\sc10-D.raw""	SpectrumID: ""15419""	scans: ""23199"""
GSQGSQGPAGPPGPPGPPGPPGPS,6|Deamidated|12|Oxidation|15|Oxidation|18|Oxidation|21|Oxidation,"File: ""J:\082018-os-Sc-Wa\sc10-D.raw""	SpectrumID: ""11959""	scans: ""19465"""
GSQGSQGPAGPPGPPGPPGPPGPSG,6|Deamidated|12|Oxidation|15|Oxidation,"File: ""J:\082018-os-Sc-Wa\sc10-D.raw""	SpectrumID: ""15556""	scans: ""23345"""
GSQGSQGPAGPPGPPGPPGPPGPSGG,3|Deamidated|6|Deamidated|12|Oxidation|15|Oxidation,"File: ""J:\082018-os-Sc-Wa\sc10-D.raw""	SpectrumID: ""15352""	scans: ""23127"""
GSQGSQGPAGPPGPPGPPGPPGPSGGG,3|Deamidated|6|Deamidated|12|Oxidation|15|Oxidation|18|Oxidation|21|Oxidation,"File: ""J:\082018-os-Sc-Wa\sc10-D.raw""	SpectrumID: ""12202""	scans: ""19728"""
GEQGPAGPPGFQGLPGPAGTAGEAGK,9|Oxidation|12|Deamidated|15|Oxidation,"File: ""J:\082018-os-Sc-Wa\sc10-D.raw""	SpectrumID: ""17556""	scans: ""25485"""
GEVGPAGPNGFAGPAGAAGQPGAKGER,14|Oxidation|20|Deamidated|21|Oxidation,"File: ""J:\082018-os-Sc-Wa\sc10-D.raw""	SpectrumID: ""10804""	scans: ""18221"""
SPGERGEVGPAGPNGFAGPAGAAGQPGAK,2|Oxidation|10|Oxidation|14|Deamidated|25|Deamidated|26|Oxidation,"File: ""J:\082018-os-Sc-Wa\sc10-D.raw""	SpectrumID: ""11274""	scans: ""18732"""
GSPGERGEVGPAGPNGFAGPAGAAGQPGAK,3|Oxidation|15|Deamidated|26|Deamidated|27|Oxidation,"File: ""J:\082018-os-Sc-Wa\sc10-D.raw""	SpectrumID: ""11802""	scans: ""19297"""
GEQGPAGPPGFQGLPGPAGTAGEAGKPGER,9|Oxidation|12|Deamidated|15|Oxidation|27|Oxidation,"File: ""J:\082018-os-Sc-Wa\sc10-D.raw""	SpectrumID: ""13972""	scans: ""21633"""
GPSGPQGIR,6|Deamidated,"File: ""J:\082018-os-Sc-Wa\sc10-D.raw""	SpectrumID: ""5345""	scans: ""12202"""
GEVGLPGLSGPVGPPG,6|Oxidation|15|Oxidation,"File: ""J:\082018-os-Sc-Wa\sc10-D.raw""	SpectrumID: ""25132""	scans: ""33922"""
AGVMGPAGSR,4|Oxidation,"File: ""J:\082018-os-Sc-Wa\sc10-D.raw""	SpectrumID: ""2275""	scans: ""8513"""
GAPGAVGAPGPAGANGDR,3|Oxidation|9|Oxidation|15|Deamidated,"File: ""J:\082018-os-Sc-Wa\sc10-D.raw""	SpectrumID: ""5769""	scans: ""12698"""
GPVGPTGPVGAAGPSGPNGPPGPAGSR,14|Oxidation|18|Deamidated|21|Oxidation,"File: ""J:\082018-os-Sc-Wa\sc10-D.raw""	SpectrumID: ""13411""	scans: ""21029"""
GENGPVGPTGPVGAAGPSGPNGPPGPA,3|Deamidated|11|Oxidation|21|Deamidated|24|Oxidation,"File: ""J:\082018-os-Sc-Wa\sc10-D.raw""	SpectrumID: ""19848""	scans: ""28011"""
GENGPVGPTGPVGAAGPSGPNGPPGPAGSR,3|Deamidated|21|Deamidated|24|Oxidation,"File: ""J:\082018-os-Sc-Wa\sc10-D.raw""	SpectrumID: ""15758""	scans: ""23560"""
IGQPGAVGPAGIR,4|Oxidation,"File: ""J:\082018-os-Sc-Wa\sc10-D.raw""	SpectrumID: ""10252""	scans: ""17632"""
GFPGSPGNIGPAGK,3|Oxidation|6|Oxidation|8|Deamidated,"File: ""J:\082018-os-Sc-Wa\sc10-D.raw""	SpectrumID: ""10376""	scans: ""17764"""
GEPGPAGAVGPAGAVGPR,5|Oxidation,"File: ""J:\082018-os-Sc-Wa\sc10-D.raw""	SpectrumID: ""11517""	scans: ""18993"""
GPPGESGAAGPTGPIGSR,3|Oxidation,"File: ""J:\082018-os-Sc-Wa\sc10-D.raw""	SpectrumID: ""8663""	scans: ""15889"""
GPPGNVGNPGVNGAPGEAGR,8|Deamidated|9|Oxidation|12|Deamidated|15|Oxidation,"File: ""J:\082018-os-Sc-Wa\sc10-D.raw""	SpectrumID: ""8104""	scans: ""15280"""
GEPGAVGQPGPPGPSGEEGK,3|Oxidation|9|Oxidation|12|Oxidation,"File: ""J:\082018-os-Sc-Wa\sc10-D.raw""	SpectrumID: ""5334""	scans: ""12188"""
NAGPVGAAGAPGPQGPVGPVGK,1|Deamidated|11|Oxidation|14|Deamidated,"File: ""J:\082018-os-Sc-Wa\sc10-D.raw""	SpectrumID: ""15606""	scans: ""23398"""
GPPGNVGNPGVNGAPGEAGRD,3|Oxidation|5|Deamidated|8|Deamidated|9|Oxidation|12|Deamidated|15|Oxidation,"File: ""J:\082018-os-Sc-Wa\sc10-D.raw""	SpectrumID: ""7838""	scans: ""14990"""
GPPGNVGNPGVNGAPGEAGRDG,3|Oxidation|5|Deamidated|8|Deamidated|9|Oxidation|12|Deamidated|15|Oxidation,"File: ""J:\082018-os-Sc-Wa\sc10-D.raw""	SpectrumID: ""8020""	scans: ""15190"""
GEPGVVGAPGTAGPSGPSGLPGER,3|Oxidation|9|Oxidation,"File: ""J:\082018-os-Sc-Wa\sc10-D.raw""	SpectrumID: ""14410""	scans: ""22110"""
GAPGPDGNNGAQGPPGLQGVQGGK,3|Oxidation|8|Deamidated|9|Deamidated|12|Deamidated|15|Oxidation|18|Deamidated|21|Deamidated,"File: ""J:\082018-os-Sc-Wa\sc10-D.raw""	SpectrumID: ""14262""	scans: ""21948"""
GYPGNAGPVGAAGAPGPQGPVGPVGK,3|Oxidation|5|Deamidated|15|Oxidation|18|Deamidated,"File: ""J:\082018-os-Sc-Wa\sc10-D.raw""	SpectrumID: ""15904""	scans: ""23716"""
GPSGPPGPDGNKGEPGVVGAPGTAGP,8|Oxidation|11|Deamidated|15|Oxidation|26|Oxidation,"File: ""J:\082018-os-Sc-Wa\sc10-D.raw""	SpectrumID: ""11150""	scans: ""18600"""
GESGNKGEPGAVGQPGPPGPSGEEGK,5|Deamidated|9|Oxidation|15|Oxidation|18|Oxidation,"File: ""J:\082018-os-Sc-Wa\sc10-D.raw""	SpectrumID: ""5268""	scans: ""12117"""
GEVGLPGLSGPVGPPGNPGANGLPGAK,6|Oxidation|15|Oxidation|17|Deamidated|18|Oxidation|24|Oxidation,"File: ""J:\082018-os-Sc-Wa\sc10-D.raw""	SpectrumID: ""21356""	scans: ""29694"""
GESGNKGEPGAVGQPGPPGPSGEEGKR,5|Deamidated|9|Oxidation|14|Deamidated|15|Oxidation|18|Oxidation,"File: ""J:\082018-os-Sc-Wa\sc10-D.raw""	SpectrumID: ""2873""	scans: ""9254"""
GPPGASGAPGPQGFQGPPGEPGEPGQTGPAGAR,3|Oxidation|9|Oxidation|18|Oxidation|21|Oxidation|24|Oxidation|26|Deamidated,"File: ""J:\082018-os-Sc-Wa\sc10-D.raw""	SpectrumID: ""12223""	scans: ""19751"""
XP_006041214.2 collagen alpha-1(I) chain isoform X1 [Bubalus bubalis]
AAGLPGPK,5|Oxidation,"File: ""J:\082018-os-Sc-Wa\sc10-D.raw""	SpectrumID: ""4736""	scans: ""11445"""
GPPGPPGK,3|Oxidation|6|Oxidation,"File: ""J:\082018-os-Sc-Wa\sc10-D.raw""	SpectrumID: ""136""	scans: ""3757"""
GAAGLPGPK,6|Oxidation,"File: ""J:\082018-os-Sc-Wa\sc10-D.raw""	SpectrumID: ""5072""	scans: ""11881"""
GPAGPQGPR,,"File: ""J:\082018-os-Sc-Wa\sc10-D.raw""	SpectrumID: ""1847""	scans: ""7957"""
GFSGLDGAK,,"File: ""J:\082018-os-Sc-Wa\sc10-D.raw""	SpectrumID: ""9576""	scans: ""16885"""
GLTGPIGPPG,9|Oxidation,"File: ""J:\082018-os-Sc-Wa\sc10-D.raw""	SpectrumID: ""17376""	scans: ""25293"""
PGADGVAGPK,1|Oxidation,"File: ""J:\082018-os-Sc-Wa\sc10-D.raw""	SpectrumID: ""10361""	scans: ""17748"""
LGAPGPSGAR,4|Oxidation,"File: ""J:\082018-os-Sc-Wa\sc10-D.raw""	SpectrumID: ""2993""	scans: ""9389"""
TGPPGPAGQD,4|Oxidation|9|Deamidated,"File: ""J:\082018-os-Sc-Wa\sc10-D.raw""	SpectrumID: ""5509""	scans: ""12404"""
GPPGAVGPAGK,3|Oxidation,"File: ""J:\082018-os-Sc-Wa\sc10-D.raw""	SpectrumID: ""2897""	scans: ""9280"""
~GAPGPVGPAGK,3|Oxidation,"File: ""J:\082018-os-Sc-Wa\sc10-D.raw""	SpectrumID: ""2897""	scans: ""9280"""
IGNVGAPGPK,3|Deamidated|7|Oxidation,"File: ""J:\082018-os-Sc-Wa\sc10-D.raw""	SpectrumID: ""5384""	scans: ""12246"""
PGADGQPGAK,1|Oxidation|6|Deamidated|7|Oxidation,"File: ""J:\082018-os-Sc-Wa\sc10-D.raw""	SpectrumID: ""873""	scans: ""6092"""
GSAGPPGATGF,6|Oxidation,"File: ""J:\082018-os-Sc-Wa\sc10-D.raw""	SpectrumID: ""13534""	scans: ""21165"""
QGPSGASGER,,"File: ""J:\082018-os-Sc-Wa\sc10-D.raw""	SpectrumID: ""1561""	scans: ""7406"""
QGPPGPAGPR,1|Deamidated|4|Oxidation,"File: ""J:\082018-os-Sc-Wa\sc10-D.raw""	SpectrumID: ""6140""	scans: ""13120"""
GPPGPPGPAGK,3|Oxidation|6|Oxidation,"File: ""J:\082018-os-Sc-Wa\sc10-D.raw""	SpectrumID: ""2207""	scans: ""8430"""
GLTGPIGPPGP,9|Oxidation,"File: ""J:\082018-os-Sc-Wa\sc10-D.raw""	SpectrumID: ""20011""	scans: ""28212"""
AGVMGFPGPK,4|Oxidation|7|Oxidation,"File: ""J:\082018-os-Sc-Wa\sc10-D.raw""	SpectrumID: ""9300""	scans: ""16590"""
GPPGPMGPPGL,3|Oxidation|6|Oxidation,"File: ""J:\082018-os-Sc-Wa\sc10-D.raw""	SpectrumID: ""16668""	scans: ""24532"""
GEPGPPGPAGAA,3|Oxidation|6|Oxidation,"File: ""J:\082018-os-Sc-Wa\sc10-D.raw""	SpectrumID: ""7218""	scans: ""14322"""
NGAPGQMGPR,1|Deamidated|4|Oxidation|6|Deamidated|7|Oxidation,"File: ""J:\082018-os-Sc-Wa\sc10-D.raw""	SpectrumID: ""2121""	scans: ""8319"""
PGPPGAVGPAGK,4|Oxidation,"File: ""J:\082018-os-Sc-Wa\sc10-D.raw""	SpectrumID: ""8492""	scans: ""15698"""
~PGAPGPVGPAGK,4|Oxidation,"File: ""J:\082018-os-Sc-Wa\sc10-D.raw""	SpectrumID: ""8492""	scans: ""15698"""
PIGNVGAPGPK,8|Oxidation,"File: ""J:\082018-os-Sc-Wa\sc10-D.raw""	SpectrumID: ""6387""	scans: ""13401"""
PPGFPGAVGAK,2|Oxidation|5|Oxidation,"File: ""J:\082018-os-Sc-Wa\sc10-D.raw""	SpectrumID: ""8864""	scans: ""16106"""
FPGADGVAGPK,2|Oxidation,"File: ""J:\082018-os-Sc-Wa\sc10-D.raw""	SpectrumID: ""9443""	scans: ""16742"""
GANGAPGNDGAK,6|Oxidation|8|Deamidated,"File: ""J:\082018-os-Sc-Wa\sc10-D.raw""	SpectrumID: ""928""	scans: ""6164"""
IAGAPGFPGAR,5|Oxidation|8|Oxidation,"File: ""J:\082018-os-Sc-Wa\sc10-D.raw""	SpectrumID: ""9675""	scans: ""17000"""
GPPGPMGPPGLA,6|Oxidation,"File: ""J:\082018-os-Sc-Wa\sc10-D.raw""	SpectrumID: ""17164""	scans: ""25067"""
GLTGSPGSPGPD,6|Oxidation|9|Oxidation,"File: ""J:\082018-os-Sc-Wa\sc10-D.raw""	SpectrumID: ""7882""	scans: ""15037"""
PGATGFPGAAGR,1|Oxidation|7|Oxidation,"File: ""J:\082018-os-Sc-Wa\sc10-D.raw""	SpectrumID: ""6869""	scans: ""13938"""
GPQGPSGPPGPK,3|Deamidated|11|Oxidation,"File: ""J:\082018-os-Sc-Wa\sc10-D.raw""	SpectrumID: ""5475""	scans: ""12366"""
AGPSGPAGPTGAR,,"File: ""J:\082018-os-Sc-Wa\sc10-D.raw""	SpectrumID: ""3878""	scans: ""10424"""
GRPGAPGPAGAR,3|Oxidation|6|Oxidation,"File: ""J:\082018-os-Sc-Wa\sc10-D.raw""	SpectrumID: ""1210""	scans: ""6702"""
TPGPQGIAGQR,2|Oxidation|5|Deamidated|10|Deamidated,"File: ""J:\082018-os-Sc-Wa\sc10-D.raw""	SpectrumID: ""7236""	scans: ""14341"""
GIAGAPGFPGAR,6|Oxidation|9|Oxidation,"File: ""J:\082018-os-Sc-Wa\sc10-D.raw""	SpectrumID: ""10843""	scans: ""18267"""
QAGVMGFPGPK,1|Deamidated|5|Oxidation|8|Oxidation,"File: ""J:\082018-os-Sc-Wa\sc10-D.raw""	SpectrumID: ""10085""	scans: ""17454"""
GEAGPSGPAGPTGA,,"File: ""J:\082018-os-Sc-Wa\sc10-D.raw""	SpectrumID: ""9079""	scans: ""16353"""
TGPPGPAGQDGR,4|Oxidation,"File: ""J:\082018-os-Sc-Wa\sc10-D.raw""	SpectrumID: ""2120""	scans: ""8317"""
VPGPPGAVGPAGK,2|Oxidation|5|Oxidation,"File: ""J:\082018-os-Sc-Wa\sc10-D.raw""	SpectrumID: ""6396""	scans: ""13412"""
GPPGPMGPPGLAG,3|Oxidation|6|Oxidation,"File: ""J:\082018-os-Sc-Wa\sc10-D.raw""	SpectrumID: ""15507""	scans: ""23293"""
DGEAGAQGPPGPA,7|Deamidated|10|Oxidation,"File: ""J:\082018-os-Sc-Wa\sc10-D.raw""	SpectrumID: ""9395""	scans: ""16691"""
PGLPGPSGEPGK,1|Oxidation|4|Oxidation|10|Oxidation,"File: ""J:\082018-os-Sc-Wa\sc10-D.raw""	SpectrumID: ""13316""	scans: ""20928"""
GLPGTAGLPGMK,3|Oxidation|9|Oxidation|11|Oxidation,"File: ""J:\082018-os-Sc-Wa\sc10-D.raw""	SpectrumID: ""9698""	scans: ""17026"""
GAPGAPGPVGPAGK,6|Oxidation,"File: ""J:\082018-os-Sc-Wa\sc10-D.raw""	SpectrumID: ""5611""	scans: ""12528"""
NAGPPGPPGPAGK,1|Deamidated|5|Oxidation|8|Oxidation,"File: ""J:\082018-os-Sc-Wa\sc10-D.raw""	SpectrumID: ""6181""	scans: ""13176"""
GNDGATGAAGPPGP,2|Deamidated|12|Oxidation,"File: ""J:\082018-os-Sc-Wa\sc10-D.raw""	SpectrumID: ""8672""	scans: ""15899"""
GVPGPPGAVGPAGK,,"File: ""J:\082018-os-Sc-Wa\sc10-D.raw""	SpectrumID: ""10299""	scans: ""17682"""
NGDDGEAGKPGR,,"File: ""J:\082018-os-Sc-Wa\sc10-D.raw""	SpectrumID: ""819""	scans: ""6020"""
GQAGVMGFPGPK,6|Oxidation|9|Oxidation,"File: ""J:\082018-os-Sc-Wa\sc10-D.raw""	SpectrumID: ""9242""	scans: ""16527"""
SGPQGPSGPPGPK,10|Oxidation,"File: ""J:\082018-os-Sc-Wa\sc10-D.raw""	SpectrumID: ""3515""	scans: ""10008"""
GANGAPGIAGAPGF,3|Deamidated|6|Oxidation|12|Oxidation,"File: ""J:\082018-os-Sc-Wa\sc10-D.raw""	SpectrumID: ""20278""	scans: ""28536"""
GEPGPTGIQGPPG,3|Oxidation|9|Deamidated|12|Oxidation,"File: ""J:\082018-os-Sc-Wa\sc10-D.raw""	SpectrumID: ""11896""	scans: ""19397"""
PRGPPGSAGSPGK,5|Oxidation|11|Oxidation,"File: ""J:\082018-os-Sc-Wa\sc10-D.raw""	SpectrumID: ""497""	scans: ""5603"""
GETGPAGRPGEVG,9|Oxidation,"File: ""J:\082018-os-Sc-Wa\sc10-D.raw""	SpectrumID: ""3371""	scans: ""9837"""
PAGPAGPIGPVGAR,,"File: ""J:\082018-os-Sc-Wa\sc10-D.raw""	SpectrumID: ""12085""	scans: ""19604"""
GEPGPPGPAGAAGPA,3|Oxidation|6|Oxidation,"File: ""J:\082018-os-Sc-Wa\sc10-D.raw""	SpectrumID: ""9687""	scans: ""17013"""
GQAGVMGFPGPKG,2|Deamidated|6|Oxidation|9|Oxidation,"File: ""J:\082018-os-Sc-Wa\sc10-D.raw""	SpectrumID: ""9977""	scans: ""17329"""
GVVGLPGQRGER,6|Oxidation|8|Deamidated,"File: ""J:\082018-os-Sc-Wa\sc10-D.raw""	SpectrumID: ""6700""	scans: ""13754"""
GLTGSPGSPGPDGK,6|Oxidation,"File: ""J:\082018-os-Sc-Wa\sc10-D.raw""	SpectrumID: ""5406""	scans: ""12275"""
GPPGATGFPGAAGR,3|Oxidation|9|Oxidation,"File: ""J:\082018-os-Sc-Wa\sc10-D.raw""	SpectrumID: ""9297""	scans: ""16585"""
GDKGETGEQGDR,9|Deamidated,"File: ""J:\082018-os-Sc-Wa\sc10-D.raw""	SpectrumID: ""727""	scans: ""5908"""
GPPGPMGPPGLAGP,3|Oxidation|6|Oxidation|9|Oxidation,"File: ""J:\082018-os-Sc-Wa\sc10-D.raw""	SpectrumID: ""16528""	scans: ""24383"""
PGTPGPQGIAGQR,1|Oxidation|7|Deamidated|12|Deamidated,"File: ""J:\082018-os-Sc-Wa\sc10-D.raw""	SpectrumID: ""11836""	scans: ""19333"""
EQGPSGASGPAGPR,2|Deamidated,"File: ""J:\082018-os-Sc-Wa\sc10-D.raw""	SpectrumID: ""4407""	scans: ""11064"""
GPAGPAGPIGPVGAR,,"File: ""J:\082018-os-Sc-Wa\sc10-D.raw""	SpectrumID: ""12488""	scans: ""20036"""
GEAGPSGPAGPTGAR,,"File: ""J:\082018-os-Sc-Wa\sc10-D.raw""	SpectrumID: ""4940""	scans: ""11715"""
PPGPIGNVGAPGPK,2|Oxidation|7|Deamidated|11|Oxidation,"File: ""J:\082018-os-Sc-Wa\sc10-D.raw""	SpectrumID: ""10310""	scans: ""17694"""
GETGPAGRPGEVGP,9|Oxidation,"File: ""J:\082018-os-Sc-Wa\sc10-D.raw""	SpectrumID: ""6201""	scans: ""13202"""
GANGAPGIAGAPGFP,3|Deamidated|6|Oxidation|12|Oxidation|15|Oxidation,"File: ""J:\082018-os-Sc-Wa\sc10-D.raw""	SpectrumID: ""20283""	scans: ""28541"""
FAGPPGADGQPGAK,5|Oxidation|10|Deamidated|11|Oxidation,"File: ""J:\082018-os-Sc-Wa\sc10-D.raw""	SpectrumID: ""6550""	scans: ""13581"""
GDKGETGEQGDRG,9|Deamidated,"File: ""J:\082018-os-Sc-Wa\sc10-D.raw""	SpectrumID: ""677""	scans: ""5840"""
GPAGNPGADGQPGAK,5|Deamidated|6|Oxidation|11|Deamidated,"File: ""J:\082018-os-Sc-Wa\sc10-D.raw""	SpectrumID: ""2389""	scans: ""8664"""
GPAGPPGFPGAVGAK,6|Oxidation|9|Oxidation,"File: ""J:\082018-os-Sc-Wa\sc10-D.raw""	SpectrumID: ""11316""	scans: ""18778"""
GNDGATGAAGPPGPTG,2|Deamidated|12|Oxidation,"File: ""J:\082018-os-Sc-Wa\sc10-D.raw""	SpectrumID: ""8376""	scans: ""15570"""
AGPPGATGFPGAAGR,4|Oxidation|10|Oxidation,"File: ""J:\082018-os-Sc-Wa\sc10-D.raw""	SpectrumID: ""9062""	scans: ""16335"""
GPIGPPGPAGAPGDK,6|Oxidation|12|Oxidation,"File: ""J:\082018-os-Sc-Wa\sc10-D.raw""	SpectrumID: ""7594""	scans: ""14729"""
GEQGPSGASGPAGPR,,"File: ""J:\082018-os-Sc-Wa\sc10-D.raw""	SpectrumID: ""3789""	scans: ""10326"""
GPSGPQGPSGPPGPK,12|Oxidation,"File: ""J:\082018-os-Sc-Wa\sc10-D.raw""	SpectrumID: ""4965""	scans: ""11750"""
GFPGLPGPSGEPGK,3|Oxidation|6|Oxidation|12|Oxidation,"File: ""J:\082018-os-Sc-Wa\sc10-D.raw""	SpectrumID: ""13418""	scans: ""21037"""
GPPGPMGPPGLAGPP,3|Oxidation|6|Oxidation|15|Oxidation,"File: ""J:\082018-os-Sc-Wa\sc10-D.raw""	SpectrumID: ""17054""	scans: ""24949"""
GPPGPIGNVGAPGPK,3|Oxidation|14|Oxidation,"File: ""J:\082018-os-Sc-Wa\sc10-D.raw""	SpectrumID: ""9647""	scans: ""16965"""
DGEAGAQGPPGPAGPA,7|Deamidated,"File: ""J:\082018-os-Sc-Wa\sc10-D.raw""	SpectrumID: ""14660""	scans: ""22378"""
TGPAGPAGPIGPVGAR,,"File: ""J:\082018-os-Sc-Wa\sc10-D.raw""	SpectrumID: ""13074""	scans: ""20661"""
GAPGTPGPQGIAGQR,3|Oxidation|14|Deamidated,"File: ""J:\082018-os-Sc-Wa\sc10-D.raw""	SpectrumID: ""8465""	scans: ""15668"""
AGAQGPPGPAGPAGER,,"File: ""J:\082018-os-Sc-Wa\sc10-D.raw""	SpectrumID: ""6365""	scans: ""13378"""
GAPGAPGAPGPVGPAGK,3|Oxidation|6|Oxidation,"File: ""J:\082018-os-Sc-Wa\sc10-D.raw""	SpectrumID: ""7136""	scans: ""14230"""
SAGPPGATGFPGAAGR,5|Oxidation|11|Oxidation,"File: ""J:\082018-os-Sc-Wa\sc10-D.raw""	SpectrumID: ""9272""	scans: ""16559"""
SPGENGAPGQMGPR,2|Oxidation|5|Deamidated|8|Oxidation|10|Deamidated|11|Oxidation,"File: ""J:\082018-os-Sc-Wa\sc10-D.raw""	SpectrumID: ""1966""	scans: ""8118"""
GEPGPPGPAGAAGPAGN,3|Oxidation|6|Oxidation,"File: ""J:\082018-os-Sc-Wa\sc10-D.raw""	SpectrumID: ""9171""	scans: ""16451"""
GETGPAGRPGEVGPP,9|Oxidation|15|Oxidation,"File: ""J:\082018-os-Sc-Wa\sc10-D.raw""	SpectrumID: ""5794""	scans: ""12725"""
KGEAGPSGPAGPTGAR,,"File: ""J:\082018-os-Sc-Wa\sc10-D.raw""	SpectrumID: ""2441""	scans: ""8735"""
TGIQGPPGPAGEEGK,4|Deamidated|7|Oxidation,"File: ""J:\082018-os-Sc-Wa\sc10-D.raw""	SpectrumID: ""8098""	scans: ""15274"""
GPPGPMGPPGLAGPPG,3|Oxidation|5|Oxidation|6|Oxidation|15|Oxidation,"File: ""J:\082018-os-Sc-Wa\sc10-D.raw""	SpectrumID: ""17391""	scans: ""25309"""
DGEAGAQGPPGPAGPAG,7|Deamidated|10|Oxidation,"File: ""J:\082018-os-Sc-Wa\sc10-D.raw""	SpectrumID: ""12326""	scans: ""19861"""
SQGAPGLQGMPGER,2|Deamidated|5|Oxidation|8|Deamidated|10|Oxidation|11|Oxidation,"File: ""J:\082018-os-Sc-Wa\sc10-D.raw""	SpectrumID: ""5594""	scans: ""12506"""
PGEQGPSGASGPAGPR,1|Oxidation|4|Deamidated,"File: ""J:\082018-os-Sc-Wa\sc10-D.raw""	SpectrumID: ""4897""	scans: ""11659"""
GEPGEPGASGPMGPR,3|Oxidation|6|Oxidation|12|Oxidation,"File: ""J:\082018-os-Sc-Wa\sc10-D.raw""	SpectrumID: ""3212""	scans: ""9658"""
QGVPGDLGAPGPSGAR,10|Oxidation,"File: ""J:\082018-os-Sc-Wa\sc10-D.raw""	SpectrumID: ""19732""	scans: ""27887"""
GSAGPPGATGFPGAAGR,6|Oxidation|12|Oxidation,"File: ""J:\082018-os-Sc-Wa\sc10-D.raw""	SpectrumID: ""9255""	scans: ""16541"""
GSPGENGAPGQMGPR,3|Oxidation|6|Deamidated|9|Oxidation|11|Deamidated|12|Oxidation,"File: ""J:\082018-os-Sc-Wa\sc10-D.raw""	SpectrumID: ""2025""	scans: ""8208"""
GETGPAGRPGEVGPPG,9|Oxidation|15|Oxidation,"File: ""J:\082018-os-Sc-Wa\sc10-D.raw""	SpectrumID: ""5415""	scans: ""12287"""
GNDGATGAAGPPGPTGPA,2|Deamidated|12|Oxidation,"File: ""J:\082018-os-Sc-Wa\sc10-D.raw""	SpectrumID: ""11821""	scans: ""19317"""
SGDRGETGPAGPAGPIG,,"File: ""J:\082018-os-Sc-Wa\sc10-D.raw""	SpectrumID: ""10522""	scans: ""17920"""
GPSGPQGPSGPPGPKGN,6|Deamidated|12|Oxidation|17|Deamidated,"File: ""J:\082018-os-Sc-Wa\sc10-D.raw""	SpectrumID: ""5974""	scans: ""12919"""
PMGPPGLAGPPGESGR,2|Oxidation|11|Oxidation,"File: ""J:\082018-os-Sc-Wa\sc10-D.raw""	SpectrumID: ""10342""	scans: ""17728"""
GSEGPQGVRGEPGPPG,6|Deamidated|12|Oxidation|15|Oxidation,"File: ""J:\082018-os-Sc-Wa\sc10-D.raw""	SpectrumID: ""5417""	scans: ""12289"""
GFPGLPGPSGEPGKQG,3|Oxidation|6|Oxidation|15|Deamidated,"File: ""J:\082018-os-Sc-Wa\sc10-D.raw""	SpectrumID: ""15372""	scans: ""23149"""
GPPGPMGPPGLAGPPGE,5|Oxidation|6|Oxidation,"File: ""J:\082018-os-Sc-Wa\sc10-D.raw""	SpectrumID: ""19118""	scans: ""27190"""
DKGEAGPSGPAGPTGAR,,"File: ""J:\082018-os-Sc-Wa\sc10-D.raw""	SpectrumID: ""3530""	scans: ""10024"""
SPGEQGPSGASGPAGPR,2|Oxidation|5|Deamidated,"File: ""J:\082018-os-Sc-Wa\sc10-D.raw""	SpectrumID: ""5207""	scans: ""12051"""
GAAGPAGNPGADGQPGAK,8|Deamidated|9|Oxidation|14|Deamidated|15|Oxidation,"File: ""J:\082018-os-Sc-Wa\sc10-D.raw""	SpectrumID: ""2453""	scans: ""8747"""
DGLNGLPGPIGPPGPR,4|Deamidated|13|Oxidation,"File: ""J:\082018-os-Sc-Wa\sc10-D.raw""	SpectrumID: ""23629""	scans: ""32162"""
GNDGATGAAGPPGPTGPAG,2|Deamidated|12|Oxidation,"File: ""J:\082018-os-Sc-Wa\sc10-D.raw""	SpectrumID: ""11112""	scans: ""18560"""
PAGAPGTPGPQGIAGQR,5|Oxidation|11|Deamidated|16|Deamidated,"File: ""J:\082018-os-Sc-Wa\sc10-D.raw""	SpectrumID: ""10060""	scans: ""17425"""
DGEAGAQGPPGPAGPAGE,7|Deamidated|10|Oxidation,"File: ""J:\082018-os-Sc-Wa\sc10-D.raw""	SpectrumID: ""13262""	scans: ""20868"""
PGEPGEPGASGPMGPR,1|Oxidation|4|Oxidation|7|Oxidation|13|Oxidation,"File: ""J:\082018-os-Sc-Wa\sc10-D.raw""	SpectrumID: ""3490""	scans: ""9981"""
GETGPAGPAGPIGPVGAR,,"File: ""J:\082018-os-Sc-Wa\sc10-D.raw""	SpectrumID: ""13899""	scans: ""21555"""
TGPPGPAGQDGRPGPPG,4|Oxidation|13|Oxidation|16|Oxidation,"File: ""J:\082018-os-Sc-Wa\sc10-D.raw""	SpectrumID: ""4037""	scans: ""10608"""
GPMGPPGLAGPPGESGR,3|Oxidation|12|Oxidation,"File: ""J:\082018-os-Sc-Wa\sc10-D.raw""	SpectrumID: ""10625""	scans: ""18030"""
GPTGPAGPPGFPGAVGAK,9|Oxidation|12|Oxidation,"File: ""J:\082018-os-Sc-Wa\sc10-D.raw""	SpectrumID: ""12908""	scans: ""20484"""
GPAGFAGPPGADGQPGAK,9|Oxidation|14|Deamidated,"File: ""J:\082018-os-Sc-Wa\sc10-D.raw""	SpectrumID: ""10916""	scans: ""18345"""
GLTGPIGPPGPAGAPGDK,9|Oxidation,"File: ""J:\082018-os-Sc-Wa\sc10-D.raw""	SpectrumID: ""14473""	scans: ""22178"""
GEAGAQGPPGPAGPAGER,6|Deamidated,"File: ""J:\082018-os-Sc-Wa\sc10-D.raw""	SpectrumID: ""7720""	scans: ""14863"""
EQGVPGDLGAPGPSGAR,11|Oxidation,"File: ""J:\082018-os-Sc-Wa\sc10-D.raw""	SpectrumID: ""21065""	scans: ""29384"""
GSPGEQGPSGASGPAGPR,3|Oxidation|6|Deamidated,"File: ""J:\082018-os-Sc-Wa\sc10-D.raw""	SpectrumID: ""5036""	scans: ""11835"""
GANGAPGIAGAPGFPGAR,6|Oxidation|12|Oxidation|15|Oxidation,"File: ""J:\082018-os-Sc-Wa\sc10-D.raw""	SpectrumID: ""12340""	scans: ""19876"""
SPGEAGRPGEAGLPGAK,2|Oxidation|8|Oxidation|14|Oxidation,"File: ""J:\082018-os-Sc-Wa\sc10-D.raw""	SpectrumID: ""3116""	scans: ""9531"""
PPGAPGAPGAPGPVGPAGK,2|Oxidation|5|Oxidation|8|Oxidation,"File: ""J:\082018-os-Sc-Wa\sc10-D.raw""	SpectrumID: ""8107""	scans: ""15283"""
GPAGAPGTPGPQGIAGQR,6|Oxidation,"File: ""J:\082018-os-Sc-Wa\sc10-D.raw""	SpectrumID: ""9235""	scans: ""16519"""
GFSGLDGAKGDAGPAGPK,14|Oxidation,"File: ""J:\082018-os-Sc-Wa\sc10-D.raw""	SpectrumID: ""9362""	scans: ""16656"""
NGDDGEAGKPGRPGER,1|Deamidated|13|Oxidation,"File: ""J:\082018-os-Sc-Wa\sc10-D.raw""	SpectrumID: ""1678""	scans: ""7699"""
GSPGEAGRPGEAGLPGAK,9|Oxidation|15|Oxidation,"File: ""J:\082018-os-Sc-Wa\sc10-D.raw""	SpectrumID: ""3959""	scans: ""10519"""
GPPGAPGAPGAPGPVGPAGK,3|Oxidation|9|Oxidation,"File: ""J:\082018-os-Sc-Wa\sc10-D.raw""	SpectrumID: ""9614""	scans: ""16930"""
GDRGETGPAGPPGAPGAPG,12|Oxidation|18|Oxidation,"File: ""J:\082018-os-Sc-Wa\sc10-D.raw""	SpectrumID: ""6896""	scans: ""13967"""
GAPGDRGEPGPPGPAGFA,3|Oxidation|9|Oxidation|12|Oxidation,"File: ""J:\082018-os-Sc-Wa\sc10-D.raw""	SpectrumID: ""12444""	scans: ""19987"""
TGPPGPAGQDGRPGPPGP,4|Oxidation|9|Deamidated|13|Oxidation|18|Oxidation,"File: ""J:\082018-os-Sc-Wa\sc10-D.raw""	SpectrumID: ""7057""	scans: ""14138"""
GPPGPMGPPGLAGPPGESG,3|Oxidation|6|Oxidation|15|Oxidation,"File: ""J:\082018-os-Sc-Wa\sc10-D.raw""	SpectrumID: ""16773""	scans: ""24644"""
GETGPAGRPGEVGPPGPP,9|Oxidation|15|Oxidation|18|Oxidation,"File: ""J:\082018-os-Sc-Wa\sc10-D.raw""	SpectrumID: ""7313""	scans: ""14429"""
GEPGPTGIQGPPGPAGEE,3|Oxidation|12|Oxidation,"File: ""J:\082018-os-Sc-Wa\sc10-D.raw""	SpectrumID: ""14934""	scans: ""22675"""
GSEGPQGVRGEPGPPGPA,6|Deamidated|12|Oxidation|15|Oxidation,"File: ""J:\082018-os-Sc-Wa\sc10-D.raw""	SpectrumID: ""7626""	scans: ""14763"""
PGPTGIQGPPGPAGEEGK,1|Oxidation|7|Deamidated|10|Oxidation,"File: ""J:\082018-os-Sc-Wa\sc10-D.raw""	SpectrumID: ""10055""	scans: ""17417"""
DGEAGAQGPPGPAGPAGER,,"File: ""J:\082018-os-Sc-Wa\sc10-D.raw""	SpectrumID: ""9196""	scans: ""16478"""
PGSPGEQGPSGASGPAGPR,1|Oxidation|4|Oxidation|7|Deamidated,"File: ""J:\082018-os-Sc-Wa\sc10-D.raw""	SpectrumID: ""5245""	scans: ""12093"""
EPGSPGENGAPGQMGPR,2|Oxidation|5|Oxidation|8|Deamidated|11|Oxidation|13|Deamidated|14|Oxidation,"File: ""J:\082018-os-Sc-Wa\sc10-D.raw""	SpectrumID: ""3051""	scans: ""9451"""
GPPGEPGEPGASGPMGPR,3|Oxidation|6|Oxidation|9|Oxidation|15|Oxidation,"File: ""J:\082018-os-Sc-Wa\sc10-D.raw""	SpectrumID: ""4558""	scans: ""11238"""
RGETGPAGPAGPIGPVGAR,,"File: ""J:\082018-os-Sc-Wa\sc10-D.raw""	SpectrumID: ""10251""	scans: ""17631"""
GETGPAGRPGEVGPPGPPG,9|Oxidation|15|Oxidation,"File: ""J:\082018-os-Sc-Wa\sc10-D.raw""	SpectrumID: ""8357""	scans: ""15550"""
AGPPGAPGAPGAPGPVGPAGK,4|Oxidation|7|Oxidation|13|Oxidation,"File: ""J:\082018-os-Sc-Wa\sc10-D.raw""	SpectrumID: ""8686""	scans: ""15914"""
GAPGSQGAPGLQGMPGER,3|Oxidation|6|Deamidated|9|Oxidation|12|Deamidated|14|Oxidation|15|Oxidation,"File: ""J:\082018-os-Sc-Wa\sc10-D.raw""	SpectrumID: ""6486""	scans: ""13508"""
GEPGPTGIQGPPGPAGEEG,3|Oxidation|9|Deamidated|12|Oxidation,"File: ""J:\082018-os-Sc-Wa\sc10-D.raw""	SpectrumID: ""15898""	scans: ""23710"""
GPAGPQGPRGDKGETGEQ,6|Deamidated|18|Deamidated,"File: ""J:\082018-os-Sc-Wa\sc10-D.raw""	SpectrumID: ""2781""	scans: ""9154"""
GEPGSPGENGAPGQMGPR,6|Oxidation|12|Oxidation|14|Deamidated|15|Oxidation,"File: ""J:\082018-os-Sc-Wa\sc10-D.raw""	SpectrumID: ""3474""	scans: ""9964"""
DGEAGAQGPPGPAGPAGERG,,"File: ""J:\082018-os-Sc-Wa\sc10-D.raw""	SpectrumID: ""8897""	scans: ""16144"""
GKDGLNGLPGPIGPPGPR,6|Deamidated|9|Oxidation|15|Oxidation|17|Oxidation,"File: ""J:\082018-os-Sc-Wa\sc10-D.raw""	SpectrumID: ""13141""	scans: ""20732"""
GPAGAAGPAGNPGADGQPGAK,12|Oxidation|17|Deamidated|18|Oxidation,"File: ""J:\082018-os-Sc-Wa\sc10-D.raw""	SpectrumID: ""3965""	scans: ""10525"""
PGEQGVPGDLGAPGPSGAR,1|Oxidation|15|Oxidation,"File: ""J:\082018-os-Sc-Wa\sc10-D.raw""	SpectrumID: ""11338""	scans: ""18802"""
KNGDDGEAGKPGRPGER,2|Deamidated|14|Oxidation,"File: ""J:\082018-os-Sc-Wa\sc10-D.raw""	SpectrumID: ""428""	scans: ""5526"""
GFPGERGVQGPPGPAGPR,3|Oxidation|9|Deamidated|12|Oxidation,"File: ""J:\082018-os-Sc-Wa\sc10-D.raw""	SpectrumID: ""11991""	scans: ""19499"""
PPGPMGPPGLAGPPGESGR,2|Oxidation|5|Oxidation|14|Oxidation,"File: ""J:\082018-os-Sc-Wa\sc10-D.raw""	SpectrumID: ""11762""	scans: ""19254"""
GLTGPIGPPGPAGAPGDKGE,9|Oxidation|15|Oxidation,"File: ""J:\082018-os-Sc-Wa\sc10-D.raw""	SpectrumID: ""13736""	scans: ""21381"""
PPGSPGEQGPSGASGPAGPR,2|Oxidation|5|Oxidation|8|Deamidated,"File: ""J:\082018-os-Sc-Wa\sc10-D.raw""	SpectrumID: ""5766""	scans: ""12695"""
GPAGPQGPRGDKGETGEQG,6|Deamidated|18|Deamidated,"File: ""J:\082018-os-Sc-Wa\sc10-D.raw""	SpectrumID: ""2722""	scans: ""9091"""
GPPGPMGPPGLAGPPGESGR,6|Oxidation,"File: ""J:\082018-os-Sc-Wa\sc10-D.raw""	SpectrumID: ""14201""	scans: ""21883"""
GNDGATGAAGPPGPTGPAGPPG,2|Deamidated|12|Oxidation|21|Oxidation,"File: ""J:\082018-os-Sc-Wa\sc10-D.raw""	SpectrumID: ""12892""	scans: ""20467"""
GPPGPTGPAGPPGFPGAVGAK,3|Oxidation|12|Oxidation,"File: ""J:\082018-os-Sc-Wa\sc10-D.raw""	SpectrumID: ""15824""	scans: ""23631"""
GEPGPPGPAGAAGPAGNPGADG,5|Oxidation|6|Oxidation|17|Deamidated|18|Oxidation,"File: ""J:\082018-os-Sc-Wa\sc10-D.raw""	SpectrumID: ""11126""	scans: ""18575"""
GAPGDKGEAGPSGPAGPTGAR,3|Oxidation,"File: ""J:\082018-os-Sc-Wa\sc10-D.raw""	SpectrumID: ""3427""	scans: ""9908"""
GANGAPGNDGAKGDAGAPGAPG,3|Deamidated|6|Oxidation|8|Deamidated|18|Oxidation|21|Oxidation,"File: ""J:\082018-os-Sc-Wa\sc10-D.raw""	SpectrumID: ""2658""	scans: ""9017"""
TGPPGPAGQDGRPGPPGPPG,4|Oxidation|13|Oxidation|16|Oxidation|19|Oxidation,"File: ""J:\082018-os-Sc-Wa\sc10-D.raw""	SpectrumID: ""6012""	scans: ""12961"""
GPPGSPGEQGPSGASGPAGPR,6|Oxidation|9|Deamidated,"File: ""J:\082018-os-Sc-Wa\sc10-D.raw""	SpectrumID: ""6996""	scans: ""14073"""
QGPPGEPGEPGASGPMGPR,4|Oxidation|7|Oxidation|10|Oxidation|16|Oxidation,"File: ""J:\082018-os-Sc-Wa\sc10-D.raw""	SpectrumID: ""5107""	scans: ""11925"""
GLTGPIGPPGPAGAPGDKGEA,9|Oxidation|15|Oxidation,"File: ""J:\082018-os-Sc-Wa\sc10-D.raw""	SpectrumID: ""14682""	scans: ""22401"""
GEPGPTGIQGPPGPAGEEGK,9|Deamidated|12|Oxidation,"File: ""J:\082018-os-Sc-Wa\sc10-D.raw""	SpectrumID: ""11501""	scans: ""18976"""
GADGPAGAPGTPGPQGIAGQR,9|Oxidation|15|Deamidated|20|Deamidated,"File: ""J:\082018-os-Sc-Wa\sc10-D.raw""	SpectrumID: ""11786""	scans: ""19280"""
GPAGPPGAPGAPGAPGPVGPAGK,6|Oxidation|9|Oxidation|12|Oxidation,"File: ""J:\082018-os-Sc-Wa\sc10-D.raw""	SpectrumID: ""9764""	scans: ""17099"""
AGPPGPTGPAGPPGFPGAVGAK,4|Oxidation|13|Oxidation,"File: ""J:\082018-os-Sc-Wa\sc10-D.raw""	SpectrumID: ""16109""	scans: ""23936"""
GDRGETGPAGPAGPIGPVGAR,,"File: ""J:\082018-os-Sc-Wa\sc10-D.raw""	SpectrumID: ""11039""	scans: ""18482"""
DGEAGAQGPPGPAGPAGERGE,7|Deamidated|10|Oxidation,"File: ""J:\082018-os-Sc-Wa\sc10-D.raw""	SpectrumID: ""8765""	scans: ""15998"""
KPGEQGVPGDLGAPGPSGAR,2|Oxidation|5|Deamidated|8|Oxidation|16|Oxidation,"File: ""J:\082018-os-Sc-Wa\sc10-D.raw""	SpectrumID: ""7039""	scans: ""14119"""
TGPPGPAGQDGRPGPPGPPGA,4|Oxidation|9|Deamidated|13|Oxidation|16|Oxidation|19|Oxidation,"File: ""J:\082018-os-Sc-Wa\sc10-D.raw""	SpectrumID: ""8093""	scans: ""15268"""
APGAPGSQGAPGLQGMPGER,2|Oxidation|5|Oxidation|8|Deamidated|11|Oxidation|14|Deamidated|16|Oxidation|17|Oxidation,"File: ""J:\082018-os-Sc-Wa\sc10-D.raw""	SpectrumID: ""7021""	scans: ""14100"""
GSEGPQGVRGEPGPPGPAGAAG,6|Deamidated|12|Oxidation|15|Oxidation,"File: ""J:\082018-os-Sc-Wa\sc10-D.raw""	SpectrumID: ""8536""	scans: ""15751"""
GEPGPPGPAGAAGPAGNPGADGQ,3|Oxidation|6|Oxidation|17|Deamidated|18|Oxidation|23|Deamidated,"File: ""J:\082018-os-Sc-Wa\sc10-D.raw""	SpectrumID: ""12013""	scans: ""19523"""
GNDGATGAAGPPGPTGPAGPPGF,2|Deamidated|12|Oxidation|21|Oxidation,"File: ""J:\082018-os-Sc-Wa\sc10-D.raw""	SpectrumID: ""22918""	scans: ""31397"""
GKPGEQGVPGDLGAPGPSGAR,3|Oxidation|6|Deamidated|9|Oxidation|17|Oxidation,"File: ""J:\082018-os-Sc-Wa\sc10-D.raw""	SpectrumID: ""7015""	scans: ""14093"""
GPPGPMGPPGLAGPPGESGRE,3|Oxidation|6|Oxidation|15|Oxidation,"File: ""J:\082018-os-Sc-Wa\sc10-D.raw""	SpectrumID: ""12146""	scans: ""19669"""
TGPAGPPGAPGAPGAPGPVGPAGK,7|Oxidation|13|Oxidation,"File: ""J:\082018-os-Sc-Wa\sc10-D.raw""	SpectrumID: ""11459""	scans: ""18931"""
GAPGAPGSQGAPGLQGMPGER,3|Oxidation|6|Oxidation|9|Deamidated|12|Oxidation|15|Deamidated|17|Oxidation|18|Oxidation,"File: ""J:\082018-os-Sc-Wa\sc10-D.raw""	SpectrumID: ""7184""	scans: ""14282"""
SGDRGETGPAGPAGPIGPVGAR,,"File: ""J:\082018-os-Sc-Wa\sc10-D.raw""	SpectrumID: ""10946""	scans: ""18377"""
AAGPPGPTGPAGPPGFPGAVGAK,5|Oxidation|14|Oxidation|17|Oxidation,"File: ""J:\082018-os-Sc-Wa\sc10-D.raw""	SpectrumID: ""14419""	scans: ""22120"""
GAPGDRGEPGPPGPAGFAGPPG,3|Oxidation|9|Oxidation|12|Oxidation|21|Oxidation,"File: ""J:\082018-os-Sc-Wa\sc10-D.raw""	SpectrumID: ""11967""	scans: ""19474"""
GEPGPTGIQGPPGPAGEEGKR,12|Oxidation,"File: ""J:\082018-os-Sc-Wa\sc10-D.raw""	SpectrumID: ""8385""	scans: ""15580"""
DGEAGAQGPPGPAGPAGERGEQ,7|Deamidated|22|Deamidated,"File: ""J:\082018-os-Sc-Wa\sc10-D.raw""	SpectrumID: ""10418""	scans: ""17809"""
GPPGPAGAAGPAGNPGADGQPGAK,3|Oxidation|14|Deamidated|15|Oxidation|20|Deamidated|21|Oxidation,"File: ""J:\082018-os-Sc-Wa\sc10-D.raw""	SpectrumID: ""6739""	scans: ""13799"""
GSEGPQGVRGEPGPPGPAGAAGP,6|Deamidated|12|Oxidation|15|Oxidation,"File: ""J:\082018-os-Sc-Wa\sc10-D.raw""	SpectrumID: ""10151""	scans: ""17524"""
GFQGPPGEPGEPGASGPMGPR,6|Oxidation|9|Oxidation|12|Oxidation|18|Oxidation,"File: ""J:\082018-os-Sc-Wa\sc10-D.raw""	SpectrumID: ""9453""	scans: ""16753"""
AGAPGAPGSQGAPGLQGMPGER,4|Oxidation|7|Oxidation|10|Deamidated|13|Oxidation|18|Oxidation|19|Oxidation,"File: ""J:\082018-os-Sc-Wa\sc10-D.raw""	SpectrumID: ""6860""	scans: ""13928"""
GAPGDRGEPGPPGPAGFAGPPGA,3|Oxidation|9|Oxidation|12|Oxidation|21|Oxidation,"File: ""J:\082018-os-Sc-Wa\sc10-D.raw""	SpectrumID: ""13208""	scans: ""20804"""
TGPPGPAGQDGRPGPPGPPGAR,4|Oxidation|9|Deamidated|13|Oxidation|16|Oxidation|19|Oxidation,"File: ""J:\082018-os-Sc-Wa\sc10-D.raw""	SpectrumID: ""4979""	scans: ""11770"""
PPGPPGSPGEQGPSGASGPAGPR,1|Oxidation|5|Oxidation|8|Oxidation,"File: ""J:\082018-os-Sc-Wa\sc10-D.raw""	SpectrumID: ""6811""	scans: ""13876"""
DGEAGAQGPPGPAGPAGERGEQG,7|Deamidated|22|Deamidated,"File: ""J:\082018-os-Sc-Wa\sc10-D.raw""	SpectrumID: ""10285""	scans: ""17667"""
EPGPPGPAGFAGPPGADGQPGAK,2|Oxidation|5|Oxidation|14|Oxidation|19|Deamidated,"File: ""J:\082018-os-Sc-Wa\sc10-D.raw""	SpectrumID: ""13699""	scans: ""21341"""
GPPGPPGSPGEQGPSGASGPAGPR,3|Oxidation|9|Oxidation|12|Deamidated,"File: ""J:\082018-os-Sc-Wa\sc10-D.raw""	SpectrumID: ""8698""	scans: ""15927"""
GSEGPQGVRGEPGPPGPAGAAGPA,6|Deamidated|12|Oxidation|15|Oxidation,"File: ""J:\082018-os-Sc-Wa\sc10-D.raw""	SpectrumID: ""10036""	scans: ""17397"""
GEPGPPGPAGFAGPPGADGQPGAK,3|Oxidation|8|Oxidation|15|Oxidation,"File: ""J:\082018-os-Sc-Wa\sc10-D.raw""	SpectrumID: ""12741""	scans: ""20306"""
TGAAGPPGPTGPAGPPGFPGAVGAK,7|Oxidation|16|Oxidation|19|Oxidation,"File: ""J:\082018-os-Sc-Wa\sc10-D.raw""	SpectrumID: ""14702""	scans: ""22423"""
GDRGETGPAGPPGAPGAPGAPGPVG,12|Oxidation|18|Oxidation|21|Oxidation,"File: ""J:\082018-os-Sc-Wa\sc10-D.raw""	SpectrumID: ""10871""	scans: ""18297"""
GSEGPQGVRGEPGPPGPAGAAGPAG,6|Deamidated|12|Oxidation|15|Oxidation,"File: ""J:\082018-os-Sc-Wa\sc10-D.raw""	SpectrumID: ""9967""	scans: ""17318"""
PGPAGAPGDKGEAGPSGPAGPTGAR,1|Oxidation|7|Oxidation,"File: ""J:\082018-os-Sc-Wa\sc10-D.raw""	SpectrumID: ""5319""	scans: ""12172"""
GAPGDRGEPGPPGPAGFAGPPGAD,3|Oxidation|9|Oxidation|12|Oxidation|21|Oxidation,"File: ""J:\082018-os-Sc-Wa\sc10-D.raw""	SpectrumID: ""13195""	scans: ""20790"""
GETGPAGPPGAPGAPGAPGPVGPAGK,9|Oxidation|12|Oxidation|15|Oxidation,"File: ""J:\082018-os-Sc-Wa\sc10-D.raw""	SpectrumID: ""10808""	scans: ""18226"""
GEAGKPGEQGVPGDLGAPGPSGAR,6|Oxidation|9|Deamidated|18|Oxidation,"File: ""J:\082018-os-Sc-Wa\sc10-D.raw""	SpectrumID: ""9091""	scans: ""16366"""
GDAGAPGAPGSQGAPGLQGMPGER,6|Oxidation|9|Oxidation|15|Oxidation|20|Oxidation|21|Oxidation,"File: ""J:\082018-os-Sc-Wa\sc10-D.raw""	SpectrumID: ""6947""	scans: ""14021"""
QGPPGPPGSPGEQGPSGASGPAGPR,4|Oxidation|7|Oxidation|13|Deamidated,"File: ""J:\082018-os-Sc-Wa\sc10-D.raw""	SpectrumID: ""13982""	scans: ""21643"""
DGEAGAQGPPGPAGPAGERGEQGPA,10|Oxidation|22|Deamidated,"File: ""J:\082018-os-Sc-Wa\sc10-D.raw""	SpectrumID: ""10262""	scans: ""17642"""
GATGAAGPPGPTGPAGPPGFPGAVGAK,9|Oxidation|18|Oxidation|21|Oxidation,"File: ""J:\082018-os-Sc-Wa\sc10-D.raw""	SpectrumID: ""14917""	scans: ""22657"""
PQGFQGPPGEPGEPGASGPMGPR,2|Deamidated|5|Deamidated|8|Oxidation|11|Oxidation|14|Oxidation|20|Oxidation,"File: ""J:\082018-os-Sc-Wa\sc10-D.raw""	SpectrumID: ""11585""	scans: ""19065"""
GDAGAPGAPGSQGAPGLQGMPGERG,6|Oxidation|9|Oxidation|12|Deamidated|15|Oxidation|18|Deamidated|20|Oxidation|21|Oxidation,"File: ""J:\082018-os-Sc-Wa\sc10-D.raw""	SpectrumID: ""8096""	scans: ""15271"""
GSEGPQGVRGEPGPPGPAGAAGPAGN,6|Deamidated|12|Oxidation|15|Oxidation,"File: ""J:\082018-os-Sc-Wa\sc10-D.raw""	SpectrumID: ""9776""	scans: ""17112"""
DGEAGAQGPPGPAGPAGERGEQGPAG,22|Deamidated,"File: ""J:\082018-os-Sc-Wa\sc10-D.raw""	SpectrumID: ""11414""	scans: ""18883"""
RGEPGPPGPAGFAGPPGADGQPGAK,4|Oxidation|7|Oxidation|16|Oxidation|21|Deamidated,"File: ""J:\082018-os-Sc-Wa\sc10-D.raw""	SpectrumID: ""10187""	scans: ""17562"""
GEPGPPGPAGAAGPAGNPGADGQPGAK,3|Oxidation|6|Oxidation|18|Oxidation|23|Deamidated,"File: ""J:\082018-os-Sc-Wa\sc10-D.raw""	SpectrumID: ""8478""	scans: ""15682"""
GPQGFQGPPGEPGEPGASGPMGPR,3|Deamidated|6|Deamidated|12|Oxidation|15|Oxidation|21|Oxidation,"File: ""J:\082018-os-Sc-Wa\sc10-D.raw""	SpectrumID: ""13144""	scans: ""20735"""
GDRGETGPAGPPGAPGAPGAPGPVGPA,12|Oxidation|15|Oxidation|21|Oxidation,"File: ""J:\082018-os-Sc-Wa\sc10-D.raw""	SpectrumID: ""12123""	scans: ""19644"""
GPPGPAGAPGDKGEAGPSGPAGPTGAR,3|Oxidation|9|Oxidation,"File: ""J:\082018-os-Sc-Wa\sc10-D.raw""	SpectrumID: ""6031""	scans: ""12983"""
LQGPPGPPGSPGEQGPSGASGPAGPR,2|Deamidated|5|Oxidation|8|Oxidation|11|Oxidation|14|Deamidated,"File: ""J:\082018-os-Sc-Wa\sc10-D.raw""	SpectrumID: ""10559""	scans: ""17959"""
GDRGETGPAGPPGAPGAPGAPGPVGPAG,12|Oxidation|15|Oxidation|18|Oxidation,"File: ""J:\082018-os-Sc-Wa\sc10-D.raw""	SpectrumID: ""12193""	scans: ""19719"""
GLTGPIGPPGPAGAPGDKGEAGPSGPAG,9|Oxidation|15|Oxidation,"File: ""J:\082018-os-Sc-Wa\sc10-D.raw""	SpectrumID: ""15486""	scans: ""23270"""
DGATGAAGPPGPTGPAGPPGFPGAVGAK,10|Oxidation|19|Oxidation|22|Oxidation,"File: ""J:\082018-os-Sc-Wa\sc10-D.raw""	SpectrumID: ""17361""	scans: ""25277"""
GEQGPAGSPGFQGLPGPAGPPGEAGK,3|Deamidated|9|Oxidation|12|Deamidated|15|Oxidation|17|Oxidation|21|Oxidation,"File: ""J:\082018-os-Sc-Wa\sc10-D.raw""	SpectrumID: ""14250""	scans: ""21935"""
DRGEPGPPGPAGFAGPPGADGQPGAK,5|Oxidation|8|Oxidation|17|Oxidation|22|Deamidated,"File: ""J:\082018-os-Sc-Wa\sc10-D.raw""	SpectrumID: ""12921""	scans: ""20498"""
GLQGPPGPPGSPGEQGPSGASGPAGPR,3|Deamidated|6|Oxidation|9|Oxidation|12|Oxidation|15|Deamidated,"File: ""J:\082018-os-Sc-Wa\sc10-D.raw""	SpectrumID: ""11309""	scans: ""18771"""
GNDGATGAAGPPGPTGPAGPPGFPGAVGA,2|Deamidated|12|Oxidation|21|Oxidation|24|Oxidation,"File: ""J:\082018-os-Sc-Wa\sc10-D.raw""	SpectrumID: ""23286""	scans: ""31796"""
GSEGPQGVRGEPGPPGPAGAAGPAGNPG,6|Deamidated|12|Oxidation|15|Oxidation|26|Deamidated|27|Oxidation,"File: ""J:\082018-os-Sc-Wa\sc10-D.raw""	SpectrumID: ""10015""	scans: ""17373"""
DRGETGPAGPPGAPGAPGAPGPVGPAGK,10|Oxidation|11|Oxidation|14|Oxidation|17|Oxidation,"File: ""J:\082018-os-Sc-Wa\sc10-D.raw""	SpectrumID: ""11540""	scans: ""19017"""
GPPGSAGSPGKDGLNGLPGPIGPPGPR,3|Oxidation|15|Deamidated|18|Oxidation|24|Oxidation|26|Oxidation,"File: ""J:\082018-os-Sc-Wa\sc10-D.raw""	SpectrumID: ""14328""	scans: ""22019"""
GPPGEAGKPGEQGVPGDLGAPGPSGAR,3|Oxidation|9|Oxidation|12|Deamidated|15|Oxidation|21|Oxidation,"File: ""J:\082018-os-Sc-Wa\sc10-D.raw""	SpectrumID: ""8041""	scans: ""15213"""
GDRGETGPAGPPGAPGAPGAPGPVGPAGK,12|Oxidation|18|Oxidation,"File: ""J:\082018-os-Sc-Wa\sc10-D.raw""	SpectrumID: ""9752""	scans: ""17086"""
SGLQGPPGPPGSPGEQGPSGASGPAGPR,4|Deamidated|7|Oxidation|10|Oxidation|13|Oxidation|16|Deamidated,"File: ""J:\082018-os-Sc-Wa\sc10-D.raw""	SpectrumID: ""11592""	scans: ""19073"""
GAPGDRGEPGPPGPAGFAGPPGADGQPG,3|Oxidation|9|Oxidation|12|Oxidation|21|Oxidation|26|Deamidated,"File: ""J:\082018-os-Sc-Wa\sc10-D.raw""	SpectrumID: ""14284""	scans: ""21971"""
GDAGPAGPKGEPGSPGENGAPGQMGPR,8|Oxidation|12|Oxidation|15|Oxidation|18|Deamidated|21|Oxidation|24|Oxidation,"File: ""J:\082018-os-Sc-Wa\sc10-D.raw""	SpectrumID: ""3678""	scans: ""10195"""
GNDGATGAAGPPGPTGPAGPPGFPGAVGAK,12|Oxidation|21|Oxidation,"File: ""J:\082018-os-Sc-Wa\sc10-D.raw""	SpectrumID: ""17375""	scans: ""25292"""
GEQGPAGSPGFQGLPGPAGPPGEAGKPG,9|Oxidation|12|Deamidated|15|Oxidation|21|Oxidation|27|Oxidation,"File: ""J:\082018-os-Sc-Wa\sc10-D.raw""	SpectrumID: ""15905""	scans: ""23717"""
DGEAGAQGPPGPAGPAGERGEQGPAGSPG,7|Deamidated|10|Oxidation|22|Deamidated|28|Oxidation,"File: ""J:\082018-os-Sc-Wa\sc10-D.raw""	SpectrumID: ""10403""	scans: ""17793"""
GAPGPQGFQGPPGEPGEPGASGPMGPR,3|Oxidation|6|Deamidated|9|Deamidated|12|Oxidation|15|Oxidation|18|Oxidation|24|Oxidation,"File: ""J:\082018-os-Sc-Wa\sc10-D.raw""	SpectrumID: ""12610""	scans: ""20166"""
GSEGPQGVRGEPGPPGPAGAAGPAGNPGAD,6|Deamidated|12|Oxidation|15|Oxidation|26|Deamidated|27|Oxidation,"File: ""J:\082018-os-Sc-Wa\sc10-D.raw""	SpectrumID: ""10829""	scans: ""18249"""
GAPGDRGEPGPPGPAGFAGPPGADGQPGAK,3|Oxidation|9|Oxidation|12|Oxidation|26|Deamidated,"File: ""J:\082018-os-Sc-Wa\sc10-D.raw""	SpectrumID: ""11953""	scans: ""19459"""
GFSGLQGPPGPPGSPGEQGPSGASGPAGPR,9|Oxidation|15|Oxidation|18|Deamidated,"File: ""J:\082018-os-Sc-Wa\sc10-D.raw""	SpectrumID: ""16431""	scans: ""24279"""
GPAGPPGEAGKPGEQGVPGDLGAPGPSGAR,6|Oxidation|12|Oxidation|15|Deamidated|18|Oxidation|24|Oxidation,"File: ""J:\082018-os-Sc-Wa\sc10-D.raw""	SpectrumID: ""9075""	scans: ""16349"""
QGPSGASGERGPPGPMGPPGLAGPPGESGR,15|Oxidation|16|Oxidation|25|Oxidation,"File: ""J:\082018-os-Sc-Wa\sc10-D.raw""	SpectrumID: ""14294""	scans: ""21982"""
GVPGPPGAVGPAGKDGEAGAQGPPGPAGPAGER,21|Deamidated,"File: ""J:\082018-os-Sc-Wa\sc10-D.raw""	SpectrumID: ""13586""	scans: ""21221"""
GPPGAPGPQGFQGPPGEPGEPGASGPMGPR,2|Oxidation|6|Oxidation|12|Deamidated|15|Oxidation|18|Oxidation|21|Oxidation|27|Oxidation,"File: ""J:\082018-os-Sc-Wa\sc10-D.raw""	SpectrumID: ""12567""	scans: ""20120"""
GLTGPIGPPGPAGAPGDKGEAGPSGPAGPTGAR,9|Oxidation|15|Oxidation,"File: ""J:\082018-os-Sc-Wa\sc10-D.raw""	SpectrumID: ""12991""	scans: ""20572"""
GAPGAPGPVGPAGKSGDRGETGPAGPAGPIGPVGAR,6|Oxidation|11|Oxidation,"File: ""J:\082018-os-Sc-Wa\sc10-D.raw""	SpectrumID: ""13907""	scans: ""21563"""
GSEGPQGVRGEPGPPGPAGAAGPAGNPGADGQPGAK,6|Deamidated|12|Oxidation|15|Oxidation|27|Oxidation|32|Deamidated,"File: ""J:\082018-os-Sc-Wa\sc10-D.raw""	SpectrumID: ""9000""	scans: ""16268"""
VGPPGPSGNA,4|Oxidation|9|Deamidated,"File: ""J:\082018-os-Sc-Wa\sc10-D.raw""	SpectrumID: ""7598""	scans: ""14733"""
SGNAGPPGPPGPAGK,3|Deamidated|7|Oxidation|12|Oxidation,"File: ""J:\082018-os-Sc-Wa\sc10-D.raw""	SpectrumID: ""4248""	scans: ""10875"""
PSGNAGPPGPPGPAGK,4|Deamidated|8|Oxidation|11|Oxidation,"File: ""J:\082018-os-Sc-Wa\sc10-D.raw""	SpectrumID: ""4393""	scans: ""11048"""
GPPGPSGNAGPPGPPGPAGK,3|Oxidation|8|Deamidated|12|Oxidation|15|Oxidation,"File: ""J:\082018-os-Sc-Wa\sc10-D.raw""	SpectrumID: ""6565""	scans: ""13598"""
VGPPGPSGNAGPPGPPGPAGK,4|Oxidation|13|Oxidation|16|Oxidation,"File: ""J:\082018-os-Sc-Wa\sc10-D.raw""	SpectrumID: ""8218""	scans: ""15402"""
GADGAPGKDGVR,6|Oxidation,"File: ""J:\082018-os-Sc-Wa\sc10-D.raw""	SpectrumID: ""1619""	scans: ""7564"""
EGAPGAEGSPGR,4|Oxidation|10|Oxidation,"File: ""J:\082018-os-Sc-Wa\sc10-D.raw""	SpectrumID: ""180""	scans: ""4027"""
TGDAGPAGPPGPPGPPGPPG,10|Oxidation|13|Oxidation|16|Oxidation|19|Oxidation,"File: ""J:\082018-os-Sc-Wa\sc10-D.raw""	SpectrumID: ""11400""	scans: ""18868"""
TGDAGPAGPPGPPGPPGPPGPP,10|Oxidation|13|Oxidation|16|Oxidation|19|Oxidation,"File: ""J:\082018-os-Sc-Wa\sc10-D.raw""	SpectrumID: ""15023""	scans: ""22770"""
GAPGADGPAGAPGTPGPQGIAGQR,12|Oxidation|23|Deamidated,"File: ""J:\082018-os-Sc-Wa\sc10-D.raw""	SpectrumID: ""12131""	scans: ""19653"""
GPSGPQGPSGPPGPKGNSGEPGAPGSK,12|Oxidation|14|Oxidation|17|Deamidated|21|Oxidation|24|Oxidation,"File: ""J:\082018-os-Sc-Wa\sc10-D.raw""	SpectrumID: ""4135""	scans: ""10732"""
GDSGPPGPAGPAGPPGPIGNVGAPGPK,17|Oxidation|20|Deamidated|24|Oxidation,"File: ""J:\082018-os-Sc-Wa\sc10-D.raw""	SpectrumID: ""15525""	scans: ""23312"""
~GPPGPAGPR,,"File: ""J:\082018-os-Sc-Wa\sc10-D.raw""	SpectrumID: ""2528""	scans: ""8850"""
XP_006059500.1 collagen alpha-1(II) chain isoform X1 [Bubalus bubalis]
GPPGPPGK,3|Oxidation|6|Oxidation,"File: ""J:\082018-os-Sc-Wa\sc10-D.raw""	SpectrumID: ""136""	scans: ""3757"""
GLTGPIGPPG,9|Oxidation,"File: ""J:\082018-os-Sc-Wa\sc10-D.raw""	SpectrumID: ""17376""	scans: ""25293"""
PGADGQPGAK,1|Oxidation|6|Deamidated|7|Oxidation,"File: ""J:\082018-os-Sc-Wa\sc10-D.raw""	SpectrumID: ""873""	scans: ""6092"""
GLTGPIGPPGP,9|Oxidation,"File: ""J:\082018-os-Sc-Wa\sc10-D.raw""	SpectrumID: ""20011""	scans: ""28212"""
PGATGFPGAAGR,1|Oxidation|7|Oxidation,"File: ""J:\082018-os-Sc-Wa\sc10-D.raw""	SpectrumID: ""6869""	scans: ""13938"""
PGLPGPSGEPGK,1|Oxidation|4|Oxidation|10|Oxidation,"File: ""J:\082018-os-Sc-Wa\sc10-D.raw""	SpectrumID: ""13316""	scans: ""20928"""
GPPGATGFPGAAGR,3|Oxidation|9|Oxidation,"File: ""J:\082018-os-Sc-Wa\sc10-D.raw""	SpectrumID: ""9297""	scans: ""16585"""
FAGPPGADGQPGAK,5|Oxidation|10|Deamidated|11|Oxidation,"File: ""J:\082018-os-Sc-Wa\sc10-D.raw""	SpectrumID: ""6550""	scans: ""13581"""
GFPGLPGPSGEPGK,3|Oxidation|6|Oxidation|12|Oxidation,"File: ""J:\082018-os-Sc-Wa\sc10-D.raw""	SpectrumID: ""13418""	scans: ""21037"""
GFPGLPGPSGEPGKQG,3|Oxidation|6|Oxidation|15|Deamidated,"File: ""J:\082018-os-Sc-Wa\sc10-D.raw""	SpectrumID: ""15372""	scans: ""23149"""
GPAGFAGPPGADGQPGAK,9|Oxidation|14|Deamidated,"File: ""J:\082018-os-Sc-Wa\sc10-D.raw""	SpectrumID: ""10916""	scans: ""18345"""
GLTGPIGPPGPAGANGEK,9|Oxidation|15|Deamidated,"File: ""J:\082018-os-Sc-Wa\sc10-D.raw""	SpectrumID: ""13072""	scans: ""20659"""
XP_006073768.2 collagen alpha-2(V) chain isoform X1 [Bubalus bubalis]
DGEVGPSGPVGPPGLAGER,13|Oxidation,"File: ""J:\082018-os-Sc-Wa\sc10-D.raw""	SpectrumID: ""16733""	scans: ""24602"""
GPEGPQGQRGETGPPGPVG,6|Deamidated|8|Deamidated|15|Oxidation,"File: ""J:\082018-os-Sc-Wa\sc10-D.raw""	SpectrumID: ""8967""	scans: ""16230"""
GSVGEAGPEGPPGEPGPPGPPGPPG,12|Oxidation|15|Oxidation|18|Oxidation|21|Oxidation|24|Oxidation,"File: ""J:\082018-os-Sc-Wa\sc10-D.raw""	SpectrumID: ""13062""	scans: ""20648"""
GDPGEDGQPGPDGPPGPAGTTGQR,3|Oxidation|8|Deamidated|9|Oxidation|15|Oxidation|23|Deamidated,"File: ""J:\082018-os-Sc-Wa\sc10-D.raw""	SpectrumID: ""7666""	scans: ""14805"""
GETGPPGPVGSQGLPGAVGTDGTPGAK,6|Oxidation|12|Deamidated|15|Oxidation|24|Oxidation,"File: ""J:\082018-os-Sc-Wa\sc10-D.raw""	SpectrumID: ""14123""	scans: ""21800"""
Taxonomic match: Moschus berezovskii Average Score= [0.56049742]
Containing these species:Moschus berezovskii
XP_055276413.1 collagen alpha-2(I) chain [Moschus berezovskii]
GPPGPPGK,3|Oxidation|6|Oxidation,"File: ""J:\082018-os-Sc-Wa\sc10-D.raw""	SpectrumID: ""136""	scans: ""3757"""
PGATGFPGAAGR,1|Oxidation|7|Oxidation,"File: ""J:\082018-os-Sc-Wa\sc10-D.raw""	SpectrumID: ""6869""	scans: ""13938"""
GPPGATGFPGAAGR,3|Oxidation|9|Oxidation,"File: ""J:\082018-os-Sc-Wa\sc10-D.raw""	SpectrumID: ""9297""	scans: ""16585"""
PGDKGPR,,"File: ""J:\082018-os-Sc-Wa\sc10-D.raw""	SpectrumID: ""799""	scans: ""5995"""
ATGPAGVR,,"File: ""J:\082018-os-Sc-Wa\sc10-D.raw""	SpectrumID: ""2171""	scans: ""8379"""
IGFPGPK,4|Oxidation,"File: ""J:\082018-os-Sc-Wa\sc10-D.raw""	SpectrumID: ""9472""	scans: ""16773"""
GAAGIPGGK,6|Oxidation,"File: ""J:\082018-os-Sc-Wa\sc10-D.raw""	SpectrumID: ""2095""	scans: ""8289"""
TGPPGPSGI,4|Oxidation,"File: ""J:\082018-os-Sc-Wa\sc10-D.raw""	SpectrumID: ""12241""	scans: ""19770"""
VGAAGATGAR,,"File: ""J:\082018-os-Sc-Wa\sc10-D.raw""	SpectrumID: ""9938""	scans: ""17287"""
GVVGPQGAR,,"File: ""J:\082018-os-Sc-Wa\sc10-D.raw""	SpectrumID: ""3851""	scans: ""10395"""
AGPAGPAGPR,,"File: ""J:\082018-os-Sc-Wa\sc10-D.raw""	SpectrumID: ""3038""	scans: ""9437"""
VGAPGPAGAR,4|Oxidation,"File: ""J:\082018-os-Sc-Wa\sc10-D.raw""	SpectrumID: ""2087""	scans: ""8280"""
GPAGPSGPAGK,,"File: ""J:\082018-os-Sc-Wa\sc10-D.raw""	SpectrumID: ""2074""	scans: ""8265"""
PGPIGPAGAR,1|Oxidation,"File: ""J:\082018-os-Sc-Wa\sc10-D.raw""	SpectrumID: ""6364""	scans: ""13377"""
PVGAAGATGAR,,"File: ""J:\082018-os-Sc-Wa\sc10-D.raw""	SpectrumID: ""9943""	scans: ""17292"""
GPSGPPGPDGN,6|Oxidation|11|Deamidated,"File: ""J:\082018-os-Sc-Wa\sc10-D.raw""	SpectrumID: ""5622""	scans: ""12539"""
GPVGAAGATGAR,,"File: ""J:\082018-os-Sc-Wa\sc10-D.raw""	SpectrumID: ""9944""	scans: ""17293"""
GEVGPAGPNGF,9|Deamidated,"File: ""J:\082018-os-Sc-Wa\sc10-D.raw""	SpectrumID: ""19923""	scans: ""28091"""
GPAGPAGPAGPR,,"File: ""J:\082018-os-Sc-Wa\sc10-D.raw""	SpectrumID: ""6641""	scans: ""13682"""
PGNIGFPGPK,1|Oxidation|3|Deamidated|7|Oxidation,"File: ""J:\082018-os-Sc-Wa\sc10-D.raw""	SpectrumID: ""12850""	scans: ""20422"""
GLVGEPGPAGSK,6|Oxidation,"File: ""J:\082018-os-Sc-Wa\sc10-D.raw""	SpectrumID: ""6640""	scans: ""13681"""
GPSGPPGPDGNK,6|Oxidation|11|Deamidated,"File: ""J:\082018-os-Sc-Wa\sc10-D.raw""	SpectrumID: ""2330""	scans: ""8586"""
PGPVGAAGATGAR,1|Oxidation,"File: ""J:\082018-os-Sc-Wa\sc10-D.raw""	SpectrumID: ""9887""	scans: ""17230"""
GPSGPPGPDGNKG,6|Oxidation|11|Deamidated,"File: ""J:\082018-os-Sc-Wa\sc10-D.raw""	SpectrumID: ""2135""	scans: ""8334"""
GEQGPAGPPGFQ,9|Oxidation|12|Deamidated,"File: ""J:\082018-os-Sc-Wa\sc10-D.raw""	SpectrumID: ""15156""	scans: ""22918"""
DGNPGNDGPPGR,6|Deamidated|10|Oxidation,"File: ""J:\082018-os-Sc-Wa\sc10-D.raw""	SpectrumID: ""2289""	scans: ""8530"""
AGEDGHPGKPGR,7|Oxidation,"File: ""J:\082018-os-Sc-Wa\sc10-D.raw""	SpectrumID: ""348""	scans: ""5424"""
GEPGNIGFPGPK,3|Oxidation|5|Deamidated|11|Oxidation,"File: ""J:\082018-os-Sc-Wa\sc10-D.raw""	SpectrumID: ""13205""	scans: ""20801"""
GEQGPAGPPGFQG,3|Deamidated|9|Oxidation|12|Deamidated,"File: ""J:\082018-os-Sc-Wa\sc10-D.raw""	SpectrumID: ""16421""	scans: ""24269"""
FAGPAGAAGQPGAK,10|Deamidated|11|Oxidation,"File: ""J:\082018-os-Sc-Wa\sc10-D.raw""	SpectrumID: ""6797""	scans: ""13861"""
GPAGPSGPAGKDGR,,"File: ""J:\082018-os-Sc-Wa\sc10-D.raw""	SpectrumID: ""1864""	scans: ""7975"""
GATGPAGVRGPNGD,12|Deamidated,"File: ""J:\082018-os-Sc-Wa\sc10-D.raw""	SpectrumID: ""6899""	scans: ""13970"""
PVGNPGPAGPAGPR,4|Deamidated|5|Oxidation,"File: ""J:\082018-os-Sc-Wa\sc10-D.raw""	SpectrumID: ""6426""	scans: ""13444"""
GEAGPAGPAGPAGPR,,"File: ""J:\082018-os-Sc-Wa\sc10-D.raw""	SpectrumID: ""6699""	scans: ""13752"""
GIPGPVGAAGATGAR,5|Oxidation,"File: ""J:\082018-os-Sc-Wa\sc10-D.raw""	SpectrumID: ""10155""	scans: ""17528"""
GFAGPAGAAGQPGAK,12|Oxidation,"File: ""J:\082018-os-Sc-Wa\sc10-D.raw""	SpectrumID: ""7149""	scans: ""14244"""
GFPGTPGLPGFKG,3|Oxidation|6|Oxidation|9|Oxidation,"File: ""J:\082018-os-Sc-Wa\sc10-D.raw""	SpectrumID: ""16909""	scans: ""24791"""
GEVGPAGPNGFAGPA,9|Deamidated,"File: ""J:\082018-os-Sc-Wa\sc10-D.raw""	SpectrumID: ""20424""	scans: ""28694"""
LPGVAGAPGLPGPR,2|Oxidation|8|Oxidation|13|Oxidation,"File: ""J:\082018-os-Sc-Wa\sc10-D.raw""	SpectrumID: ""13322""	scans: ""20934"""
PAGTAGEAGKPGER,11|Oxidation,"File: ""J:\082018-os-Sc-Wa\sc10-D.raw""	SpectrumID: ""752""	scans: ""5937"""
GEAGPAGPAGPAGPRG,,"File: ""J:\082018-os-Sc-Wa\sc10-D.raw""	SpectrumID: ""6596""	scans: ""13632"""
GAQGPPGPQGVQGGK,6|Oxidation|9|Deamidated|12|Deamidated,"File: ""J:\082018-os-Sc-Wa\sc10-D.raw""	SpectrumID: ""5597""	scans: ""12511"""
EPGEPGQTGPAGAR,2|Oxidation|5|Oxidation|7|Deamidated,"File: ""J:\082018-os-Sc-Wa\sc10-D.raw""	SpectrumID: ""2767""	scans: ""9139"""
AGEDGHPGKPGRPG,7|Oxidation|13|Oxidation,"File: ""J:\082018-os-Sc-Wa\sc10-D.raw""	SpectrumID: ""349""	scans: ""5425"""
NGFAGPAGAAGQPGAK,1|Deamidated|12|Deamidated|13|Oxidation,"File: ""J:\082018-os-Sc-Wa\sc10-D.raw""	SpectrumID: ""11875""	scans: ""19374"""
GEPGEPGQTGPAGAR,3|Oxidation|6|Oxidation|8|Deamidated,"File: ""J:\082018-os-Sc-Wa\sc10-D.raw""	SpectrumID: ""2895""	scans: ""9278"""
DGGPPGATGFPGAAGR,5|Oxidation|11|Oxidation,"File: ""J:\082018-os-Sc-Wa\sc10-D.raw""	SpectrumID: ""12802""	scans: ""20371"""
RGEAGPAGPAGPAGPR,,"File: ""J:\082018-os-Sc-Wa\sc10-D.raw""	SpectrumID: ""4030""	scans: ""10601"""
LGPVGNPGPAGPAGPR,6|Deamidated|7|Oxidation,"File: ""J:\082018-os-Sc-Wa\sc10-D.raw""	SpectrumID: ""11668""	scans: ""19154"""
GPSGPPGPDGNKGEPG,6|Oxidation|11|Deamidated|15|Oxidation,"File: ""J:\082018-os-Sc-Wa\sc10-D.raw""	SpectrumID: ""3144""	scans: ""9566"""
GDGGPPGATGFPGAAGR,12|Oxidation,"File: ""J:\082018-os-Sc-Wa\sc10-D.raw""	SpectrumID: ""10818""	scans: ""18238"""
DSGRPGEPGLMGPR,5|Oxidation|8|Oxidation|11|Oxidation,"File: ""J:\082018-os-Sc-Wa\sc10-D.raw""	SpectrumID: ""5311""	scans: ""12163"""
PNGFAGPAGAAGQPGAK,13|Deamidated|14|Oxidation,"File: ""J:\082018-os-Sc-Wa\sc10-D.raw""	SpectrumID: ""18594""	scans: ""26626"""
GEVGPAGPNGFAGPAGAA,9|Deamidated,"File: ""J:\082018-os-Sc-Wa\sc10-D.raw""	SpectrumID: ""21291""	scans: ""29625"""
GPNGDSGRPGEPGLMG,3|Deamidated|9|Oxidation|12|Oxidation|15|Oxidation,"File: ""J:\082018-os-Sc-Wa\sc10-D.raw""	SpectrumID: ""6186""	scans: ""13182"""
GAAGLPGVAGAPGLPGPR,6|Oxidation|12|Oxidation|17|Oxidation,"File: ""J:\082018-os-Sc-Wa\sc10-D.raw""	SpectrumID: ""15492""	scans: ""23277"""
GELGPVGNPGPAGPAGPR,,"File: ""J:\082018-os-Sc-Wa\sc10-D.raw""	SpectrumID: ""13689""	scans: ""21331"""
GPIGSAGPPGFPGAPGPK,2|Oxidation|9|Oxidation|12|Oxidation|17|Oxidation,"File: ""J:\082018-os-Sc-Wa\sc10-D.raw""	SpectrumID: ""24560""	scans: ""33241"""
GNNGAQGPPGPQGVQGGK,2|Deamidated|3|Deamidated|6|Deamidated|9|Oxidation|12|Deamidated|15|Deamidated,"File: ""J:\082018-os-Sc-Wa\sc10-D.raw""	SpectrumID: ""7581""	scans: ""14715"""
DGNPGNDGPPGRDGQPG,3|Deamidated|6|Deamidated|10|Oxidation|15|Deamidated|16|Oxidation,"File: ""J:\082018-os-Sc-Wa\sc10-D.raw""	SpectrumID: ""3870""	scans: ""10415"""
GSQGSQGPAGPPGPPGPPG,3|Deamidated|6|Deamidated|12|Oxidation|15|Oxidation|18|Oxidation,"File: ""J:\082018-os-Sc-Wa\sc10-D.raw""	SpectrumID: ""9598""	scans: ""16911"""
GEVGPAGPNGFAGPAGAAGQ,9|Deamidated|20|Deamidated,"File: ""J:\082018-os-Sc-Wa\sc10-D.raw""	SpectrumID: ""21603""	scans: ""29963"""
GEPGAPGENGTPGQTGAR,3|Oxidation|6|Oxidation,"File: ""J:\082018-os-Sc-Wa\sc10-D.raw""	SpectrumID: ""2998""	scans: ""9394"""
GPNGDSGRPGEPGLMGPR,3|Deamidated|9|Oxidation|12|Oxidation|15|Oxidation,"File: ""J:\082018-os-Sc-Wa\sc10-D.raw""	SpectrumID: ""5422""	scans: ""12295"""
GSDGSVGPVGPAGPIGSAGPPG,21|Oxidation,"File: ""J:\082018-os-Sc-Wa\sc10-D.raw""	SpectrumID: ""20766""	scans: ""29065"""
GPAGPIGSAGPPGFPGAPGPK,12|Oxidation|15|Oxidation|18|Oxidation,"File: ""J:\082018-os-Sc-Wa\sc10-D.raw""	SpectrumID: ""15420""	scans: ""23200"""
GEVGPAGPNGFAGPAGAAGQPG,9|Deamidated|20|Deamidated|21|Oxidation,"File: ""J:\082018-os-Sc-Wa\sc10-D.raw""	SpectrumID: ""20559""	scans: ""28844"""
VGPAGPNGFAGPAGAAGQPGAK,7|Deamidated|18|Deamidated|19|Oxidation,"File: ""J:\082018-os-Sc-Wa\sc10-D.raw""	SpectrumID: ""14079""	scans: ""21753"""
GSPGERGEVGPAGPNGFAGPA,3|Oxidation|15|Deamidated,"File: ""J:\082018-os-Sc-Wa\sc10-D.raw""	SpectrumID: ""14545""	scans: ""22255"""
GSQGSQGPAGPPGPPGPPGPPG,3|Deamidated|6|Deamidated|12|Oxidation|15|Oxidation|18|Oxidation,"File: ""J:\082018-os-Sc-Wa\sc10-D.raw""	SpectrumID: ""12819""	scans: ""20389"""
VGPAGPIGSAGPPGFPGAPGPK,13|Oxidation|21|Oxidation,"File: ""J:\082018-os-Sc-Wa\sc10-D.raw""	SpectrumID: ""18368""	scans: ""26362"""
GSDGSVGPVGPAGPIGSAGPPGF,21|Oxidation,"File: ""J:\082018-os-Sc-Wa\sc10-D.raw""	SpectrumID: ""29299""	scans: ""39267"""
EVGPAGPNGFAGPAGAAGQPGAK,19|Deamidated|20|Oxidation,"File: ""J:\082018-os-Sc-Wa\sc10-D.raw""	SpectrumID: ""22684""	scans: ""31139"""
GSQGSQGPAGPPGPPGPPGPPGP,6|Deamidated|12|Oxidation|15|Oxidation|18|Oxidation,"File: ""J:\082018-os-Sc-Wa\sc10-D.raw""	SpectrumID: ""15054""	scans: ""22803"""
GEVGPAGPNGFAGPAGAAGQPGAK,9|Deamidated,"File: ""J:\082018-os-Sc-Wa\sc10-D.raw""	SpectrumID: ""15419""	scans: ""23199"""
GSQGSQGPAGPPGPPGPPGPPGPS,6|Deamidated|12|Oxidation|15|Oxidation|18|Oxidation|21|Oxidation,"File: ""J:\082018-os-Sc-Wa\sc10-D.raw""	SpectrumID: ""11959""	scans: ""19465"""
GSQGSQGPAGPPGPPGPPGPPGPSG,6|Deamidated|12|Oxidation|15|Oxidation,"File: ""J:\082018-os-Sc-Wa\sc10-D.raw""	SpectrumID: ""15556""	scans: ""23345"""
GAPGPDGNNGAQGPPGPQGVQGGK,3|Oxidation|15|Oxidation|21|Deamidated,"File: ""J:\082018-os-Sc-Wa\sc10-D.raw""	SpectrumID: ""7194""	scans: ""14293"""
GSQGSQGPAGPPGPPGPPGPPGPSGG,3|Deamidated|6|Deamidated|12|Oxidation|15|Oxidation,"File: ""J:\082018-os-Sc-Wa\sc10-D.raw""	SpectrumID: ""15352""	scans: ""23127"""
GSDGSVGPVGPAGPIGSAGPPGFPGA,21|Oxidation|24|Oxidation,"File: ""J:\082018-os-Sc-Wa\sc10-D.raw""	SpectrumID: ""28306""	scans: ""37815"""
GAPGPDGNNGAQGPPGPQGVQGGKG,3|Oxidation|8|Deamidated|9|Deamidated|15|Oxidation|18|Deamidated|21|Deamidated,"File: ""J:\082018-os-Sc-Wa\sc10-D.raw""	SpectrumID: ""8819""	scans: ""16056"""
GSQGSQGPAGPPGPPGPPGPPGPSGGG,3|Deamidated|6|Deamidated|12|Oxidation|15|Oxidation|18|Oxidation|21|Oxidation,"File: ""J:\082018-os-Sc-Wa\sc10-D.raw""	SpectrumID: ""12202""	scans: ""19728"""
GEQGPAGPPGFQGLPGPAGTAGEAGK,9|Oxidation|12|Deamidated|15|Oxidation,"File: ""J:\082018-os-Sc-Wa\sc10-D.raw""	SpectrumID: ""17556""	scans: ""25485"""
GEVGPAGPNGFAGPAGAAGQPGAKGER,14|Oxidation|20|Deamidated|21|Oxidation,"File: ""J:\082018-os-Sc-Wa\sc10-D.raw""	SpectrumID: ""10804""	scans: ""18221"""
GSDGSVGPVGPAGPIGSAGPPGFPGAPGPK,21|Oxidation|27|Oxidation,"File: ""J:\082018-os-Sc-Wa\sc10-D.raw""	SpectrumID: ""21771""	scans: ""30142"""
SPGERGEVGPAGPNGFAGPAGAAGQPGAK,2|Oxidation|10|Oxidation|14|Deamidated|25|Deamidated|26|Oxidation,"File: ""J:\082018-os-Sc-Wa\sc10-D.raw""	SpectrumID: ""11274""	scans: ""18732"""
GSPGERGEVGPAGPNGFAGPAGAAGQPGAK,3|Oxidation|15|Deamidated|26|Deamidated|27|Oxidation,"File: ""J:\082018-os-Sc-Wa\sc10-D.raw""	SpectrumID: ""11802""	scans: ""19297"""
GEQGPAGPPGFQGLPGPAGTAGEAGKPGER,9|Oxidation|12|Deamidated|15|Oxidation|27|Oxidation,"File: ""J:\082018-os-Sc-Wa\sc10-D.raw""	SpectrumID: ""13972""	scans: ""21633"""
GSDGSVGPVGPAGPIGSAGPPGFPGAPGPKGELGPVGNPGPAGPAGPR,21|Oxidation|24|Oxidation|27|Oxidation|29|Oxidation|38|Deamidated|39|Oxidation,"File: ""J:\082018-os-Sc-Wa\sc10-D.raw""	SpectrumID: ""21449""	scans: ""29793"""
GPSGPQGIR,6|Deamidated,"File: ""J:\082018-os-Sc-Wa\sc10-D.raw""	SpectrumID: ""5345""	scans: ""12202"""
GEVGLPGLSGPVGPPG,6|Oxidation|15|Oxidation,"File: ""J:\082018-os-Sc-Wa\sc10-D.raw""	SpectrumID: ""25132""	scans: ""33922"""
AGVMGPAGSR,4|Oxidation,"File: ""J:\082018-os-Sc-Wa\sc10-D.raw""	SpectrumID: ""2275""	scans: ""8513"""
GAPGAVGAPGPAGANGDR,3|Oxidation|9|Oxidation|15|Deamidated,"File: ""J:\082018-os-Sc-Wa\sc10-D.raw""	SpectrumID: ""5769""	scans: ""12698"""
GPVGPTGPVGAAGPSGPNGPPGPAGSR,14|Oxidation|18|Deamidated|21|Oxidation,"File: ""J:\082018-os-Sc-Wa\sc10-D.raw""	SpectrumID: ""13411""	scans: ""21029"""
GENGPVGPTGPVGAAGPSGPNGPPGPA,3|Deamidated|11|Oxidation|21|Deamidated|24|Oxidation,"File: ""J:\082018-os-Sc-Wa\sc10-D.raw""	SpectrumID: ""19848""	scans: ""28011"""
GENGPVGPTGPVGAAGPSGPNGPPGPAGSR,3|Deamidated|21|Deamidated|24|Oxidation,"File: ""J:\082018-os-Sc-Wa\sc10-D.raw""	SpectrumID: ""15758""	scans: ""23560"""
GFPGSPGNIGPAGK,3|Oxidation|6|Oxidation|8|Deamidated,"File: ""J:\082018-os-Sc-Wa\sc10-D.raw""	SpectrumID: ""10376""	scans: ""17764"""
GEPGPAGAVGPAGAVGPR,5|Oxidation,"File: ""J:\082018-os-Sc-Wa\sc10-D.raw""	SpectrumID: ""11517""	scans: ""18993"""
GPPGESGAAGPTGPIGSR,3|Oxidation,"File: ""J:\082018-os-Sc-Wa\sc10-D.raw""	SpectrumID: ""8663""	scans: ""15889"""
GPPGNVGNPGVNGAPGEAGR,8|Deamidated|9|Oxidation|12|Deamidated|15|Oxidation,"File: ""J:\082018-os-Sc-Wa\sc10-D.raw""	SpectrumID: ""8104""	scans: ""15280"""
GEPGAVGQPGPPGPSGEEGK,3|Oxidation|9|Oxidation|12|Oxidation,"File: ""J:\082018-os-Sc-Wa\sc10-D.raw""	SpectrumID: ""5334""	scans: ""12188"""
GPPGNVGNPGVNGAPGEAGRD,3|Oxidation|5|Deamidated|8|Deamidated|9|Oxidation|12|Deamidated|15|Oxidation,"File: ""J:\082018-os-Sc-Wa\sc10-D.raw""	SpectrumID: ""7838""	scans: ""14990"""
GPPGNVGNPGVNGAPGEAGRDG,3|Oxidation|5|Deamidated|8|Deamidated|9|Oxidation|12|Deamidated|15|Oxidation,"File: ""J:\082018-os-Sc-Wa\sc10-D.raw""	SpectrumID: ""8020""	scans: ""15190"""
GEPGVVGAPGTAGPSGPSGLPGER,3|Oxidation|9|Oxidation,"File: ""J:\082018-os-Sc-Wa\sc10-D.raw""	SpectrumID: ""14410""	scans: ""22110"""
GPSGPPGPDGNKGEPGVVGAPGTAGP,8|Oxidation|11|Deamidated|15|Oxidation|26|Oxidation,"File: ""J:\082018-os-Sc-Wa\sc10-D.raw""	SpectrumID: ""11150""	scans: ""18600"""
GESGNKGEPGAVGQPGPPGPSGEEGK,5|Deamidated|9|Oxidation|15|Oxidation|18|Oxidation,"File: ""J:\082018-os-Sc-Wa\sc10-D.raw""	SpectrumID: ""5268""	scans: ""12117"""
GEVGLPGLSGPVGPPGNPGANGLPGAK,6|Oxidation|15|Oxidation|17|Deamidated|18|Oxidation|24|Oxidation,"File: ""J:\082018-os-Sc-Wa\sc10-D.raw""	SpectrumID: ""21356""	scans: ""29694"""
GESGNKGEPGAVGQPGPPGPSGEEGKR,5|Deamidated|9|Oxidation|14|Deamidated|15|Oxidation|18|Oxidation,"File: ""J:\082018-os-Sc-Wa\sc10-D.raw""	SpectrumID: ""2873""	scans: ""9254"""
GPPGASGAPGPQGFQGPPGEPGEPGQTGPAGAR,3|Oxidation|9|Oxidation|18|Oxidation|21|Oxidation|24|Oxidation|26|Deamidated,"File: ""J:\082018-os-Sc-Wa\sc10-D.raw""	SpectrumID: ""12223""	scans: ""19751"""
XP_055252874.1 collagen alpha-2(V) chain isoform X1 [Moschus berezovskii]
DGEVGPSGPVGPPGLAGER,13|Oxidation,"File: ""J:\082018-os-Sc-Wa\sc10-D.raw""	SpectrumID: ""16733""	scans: ""24602"""
GPEGPQGQRGETGPPGPVG,6|Deamidated|8|Deamidated|15|Oxidation,"File: ""J:\082018-os-Sc-Wa\sc10-D.raw""	SpectrumID: ""8967""	scans: ""16230"""
GSVGEAGPEGPPGEPGPPGPPGPPG,12|Oxidation|15|Oxidation|18|Oxidation|21|Oxidation|24|Oxidation,"File: ""J:\082018-os-Sc-Wa\sc10-D.raw""	SpectrumID: ""13062""	scans: ""20648"""
GDPGEDGQPGPDGPPGPAGTTGQR,3|Oxidation|8|Deamidated|9|Oxidation|15|Oxidation|23|Deamidated,"File: ""J:\082018-os-Sc-Wa\sc10-D.raw""	SpectrumID: ""7666""	scans: ""14805"""
GETGPPGPVGSQGLPGAVGTDGTPGAK,6|Oxidation|12|Deamidated|15|Oxidation|24|Oxidation,"File: ""J:\082018-os-Sc-Wa\sc10-D.raw""	SpectrumID: ""14123""	scans: ""21800"""
XP_055257087.1 collagen alpha-1(V) chain isoform X1 [Moschus berezovskii]
GPPGPPGK,3|Oxidation|6|Oxidation,"File: ""J:\082018-os-Sc-Wa\sc10-D.raw""	SpectrumID: ""136""	scans: ""3757"""
GPPGPMGPPGL,3|Oxidation|6|Oxidation,"File: ""J:\082018-os-Sc-Wa\sc10-D.raw""	SpectrumID: ""16668""	scans: ""24532"""
GFPGPPGPVGLQ,3|Oxidation|6|Oxidation,"File: ""J:\082018-os-Sc-Wa\sc10-D.raw""	SpectrumID: ""21158""	scans: ""29483"""
GPNGPQGPTGFPGPK,3|Deamidated|12|Oxidation,"File: ""J:\082018-os-Sc-Wa\sc10-D.raw""	SpectrumID: ""11022""	scans: ""18464"""
TGPIGPQGAPGKPGPDGLR,7|Deamidated|10|Oxidation|13|Oxidation,"File: ""J:\082018-os-Sc-Wa\sc10-D.raw""	SpectrumID: ""8721""	scans: ""15951"""
TGPPGPPGVVGPQGPTGETGPMGER,4|Oxidation|7|Oxidation|13|Deamidated|22|Oxidation,"File: ""J:\082018-os-Sc-Wa\sc10-D.raw""	SpectrumID: ""13116""	scans: ""20706"""
GPPGRPGLPGADGLPGPPGTMLMLPFR,2|Oxidation|6|Oxidation|9|Oxidation|15|Oxidation|18|Oxidation|21|Oxidation|23|Oxidation,"File: ""J:\082018-os-Sc-Wa\sc10-D.raw""	SpectrumID: ""21955""	scans: ""30343"""
XP_055250861.1 collagen alpha-1(II) chain [Moschus berezovskii]
GPPGPPGK,3|Oxidation|6|Oxidation,"File: ""J:\082018-os-Sc-Wa\sc10-D.raw""	SpectrumID: ""136""	scans: ""3757"""
GLTGPIGPPG,9|Oxidation,"File: ""J:\082018-os-Sc-Wa\sc10-D.raw""	SpectrumID: ""17376""	scans: ""25293"""
PGADGQPGAK,1|Oxidation|6|Deamidated|7|Oxidation,"File: ""J:\082018-os-Sc-Wa\sc10-D.raw""	SpectrumID: ""873""	scans: ""6092"""
GLTGPIGPPGP,9|Oxidation,"File: ""J:\082018-os-Sc-Wa\sc10-D.raw""	SpectrumID: ""20011""	scans: ""28212"""
PGATGFPGAAGR,1|Oxidation|7|Oxidation,"File: ""J:\082018-os-Sc-Wa\sc10-D.raw""	SpectrumID: ""6869""	scans: ""13938"""
PGLPGPSGEPGK,1|Oxidation|4|Oxidation|10|Oxidation,"File: ""J:\082018-os-Sc-Wa\sc10-D.raw""	SpectrumID: ""13316""	scans: ""20928"""
GPPGATGFPGAAGR,3|Oxidation|9|Oxidation,"File: ""J:\082018-os-Sc-Wa\sc10-D.raw""	SpectrumID: ""9297""	scans: ""16585"""
FAGPPGADGQPGAK,5|Oxidation|10|Deamidated|11|Oxidation,"File: ""J:\082018-os-Sc-Wa\sc10-D.raw""	SpectrumID: ""6550""	scans: ""13581"""
GFPGLPGPSGEPGK,3|Oxidation|6|Oxidation|12|Oxidation,"File: ""J:\082018-os-Sc-Wa\sc10-D.raw""	SpectrumID: ""13418""	scans: ""21037"""
GFPGLPGPSGEPGKQG,3|Oxidation|6|Oxidation|15|Deamidated,"File: ""J:\082018-os-Sc-Wa\sc10-D.raw""	SpectrumID: ""15372""	scans: ""23149"""
GPAGFAGPPGADGQPGAK,9|Oxidation|14|Deamidated,"File: ""J:\082018-os-Sc-Wa\sc10-D.raw""	SpectrumID: ""10916""	scans: ""18345"""
GLTGPIGPPGPAGANGEK,9|Oxidation|15|Deamidated,"File: ""J:\082018-os-Sc-Wa\sc10-D.raw""	SpectrumID: ""13072""	scans: ""20659"""
XP_055254513.1 collagen alpha-3(IV) chain isoform X1 [Moschus berezovskii]
~GLTGLPGPPG,9|Oxidation,"File: ""J:\082018-os-Sc-Wa\sc10-D.raw""	SpectrumID: ""17376""	scans: ""25293"""
~GLTGLPGPPGP,9|Oxidation,"File: ""J:\082018-os-Sc-Wa\sc10-D.raw""	SpectrumID: ""20011""	scans: ""28212"""
XP_055254504.1 collagen alpha-4(IV) chain isoform X1 [Moschus berezovskii]
~FGLPGPK,4|Oxidation,"File: ""J:\082018-os-Sc-Wa\sc10-D.raw""	SpectrumID: ""9472""	scans: ""16773"""
~TGPPGSPGL,4|Oxidation,"File: ""J:\082018-os-Sc-Wa\sc10-D.raw""	SpectrumID: ""12241""	scans: ""19770"""
XP_055263560.1 collagen alpha-1(I) chain [Moschus berezovskii]
AAGLPGPK,5|Oxidation,"File: ""J:\082018-os-Sc-Wa\sc10-D.raw""	SpectrumID: ""4736""	scans: ""11445"""
GPPGPPGK,3|Oxidation|6|Oxidation,"File: ""J:\082018-os-Sc-Wa\sc10-D.raw""	SpectrumID: ""136""	scans: ""3757"""
GAAGLPGPK,6|Oxidation,"File: ""J:\082018-os-Sc-Wa\sc10-D.raw""	SpectrumID: ""5072""	scans: ""11881"""
GPAGPQGPR,,"File: ""J:\082018-os-Sc-Wa\sc10-D.raw""	SpectrumID: ""1847""	scans: ""7957"""
GFSGLDGAK,,"File: ""J:\082018-os-Sc-Wa\sc10-D.raw""	SpectrumID: ""9576""	scans: ""16885"""
GLTGPIGPPG,9|Oxidation,"File: ""J:\082018-os-Sc-Wa\sc10-D.raw""	SpectrumID: ""17376""	scans: ""25293"""
PGADGVAGPK,1|Oxidation,"File: ""J:\082018-os-Sc-Wa\sc10-D.raw""	SpectrumID: ""10361""	scans: ""17748"""
LGAPGPSGAR,4|Oxidation,"File: ""J:\082018-os-Sc-Wa\sc10-D.raw""	SpectrumID: ""2993""	scans: ""9389"""
TGPPGPAGQD,4|Oxidation|9|Deamidated,"File: ""J:\082018-os-Sc-Wa\sc10-D.raw""	SpectrumID: ""5509""	scans: ""12404"""
GPPGAVGPAGK,3|Oxidation,"File: ""J:\082018-os-Sc-Wa\sc10-D.raw""	SpectrumID: ""2897""	scans: ""9280"""
~GAPGPVGPAGK,3|Oxidation,"File: ""J:\082018-os-Sc-Wa\sc10-D.raw""	SpectrumID: ""2897""	scans: ""9280"""
IGNVGAPGPK,3|Deamidated|7|Oxidation,"File: ""J:\082018-os-Sc-Wa\sc10-D.raw""	SpectrumID: ""5384""	scans: ""12246"""
PGADGQPGAK,1|Oxidation|6|Deamidated|7|Oxidation,"File: ""J:\082018-os-Sc-Wa\sc10-D.raw""	SpectrumID: ""873""	scans: ""6092"""
GSAGPPGATGF,6|Oxidation,"File: ""J:\082018-os-Sc-Wa\sc10-D.raw""	SpectrumID: ""13534""	scans: ""21165"""
QGPSGASGER,,"File: ""J:\082018-os-Sc-Wa\sc10-D.raw""	SpectrumID: ""1561""	scans: ""7406"""
QGPPGPAGPR,1|Deamidated|4|Oxidation,"File: ""J:\082018-os-Sc-Wa\sc10-D.raw""	SpectrumID: ""6140""	scans: ""13120"""
GPPGPPGPAGK,3|Oxidation|6|Oxidation,"File: ""J:\082018-os-Sc-Wa\sc10-D.raw""	SpectrumID: ""2207""	scans: ""8430"""
GLTGPIGPPGP,9|Oxidation,"File: ""J:\082018-os-Sc-Wa\sc10-D.raw""	SpectrumID: ""20011""	scans: ""28212"""
AGVMGFPGPK,4|Oxidation|7|Oxidation,"File: ""J:\082018-os-Sc-Wa\sc10-D.raw""	SpectrumID: ""9300""	scans: ""16590"""
GPPGPMGPPGL,3|Oxidation|6|Oxidation,"File: ""J:\082018-os-Sc-Wa\sc10-D.raw""	SpectrumID: ""16668""	scans: ""24532"""
GEPGPPGPAGAA,3|Oxidation|6|Oxidation,"File: ""J:\082018-os-Sc-Wa\sc10-D.raw""	SpectrumID: ""7218""	scans: ""14322"""
NGAPGQMGPR,1|Deamidated|4|Oxidation|6|Deamidated|7|Oxidation,"File: ""J:\082018-os-Sc-Wa\sc10-D.raw""	SpectrumID: ""2121""	scans: ""8319"""
PGPPGAVGPAGK,4|Oxidation,"File: ""J:\082018-os-Sc-Wa\sc10-D.raw""	SpectrumID: ""8492""	scans: ""15698"""
~PGAPGPVGPAGK,4|Oxidation,"File: ""J:\082018-os-Sc-Wa\sc10-D.raw""	SpectrumID: ""8492""	scans: ""15698"""
PIGNVGAPGPK,8|Oxidation,"File: ""J:\082018-os-Sc-Wa\sc10-D.raw""	SpectrumID: ""6387""	scans: ""13401"""
PPGFPGAVGAK,2|Oxidation|5|Oxidation,"File: ""J:\082018-os-Sc-Wa\sc10-D.raw""	SpectrumID: ""8864""	scans: ""16106"""
FPGADGVAGPK,2|Oxidation,"File: ""J:\082018-os-Sc-Wa\sc10-D.raw""	SpectrumID: ""9443""	scans: ""16742"""
GANGAPGNDGAK,6|Oxidation|8|Deamidated,"File: ""J:\082018-os-Sc-Wa\sc10-D.raw""	SpectrumID: ""928""	scans: ""6164"""
IAGAPGFPGAR,5|Oxidation|8|Oxidation,"File: ""J:\082018-os-Sc-Wa\sc10-D.raw""	SpectrumID: ""9675""	scans: ""17000"""
GPPGPMGPPGLA,6|Oxidation,"File: ""J:\082018-os-Sc-Wa\sc10-D.raw""	SpectrumID: ""17164""	scans: ""25067"""
GLTGSPGSPGPD,6|Oxidation|9|Oxidation,"File: ""J:\082018-os-Sc-Wa\sc10-D.raw""	SpectrumID: ""7882""	scans: ""15037"""
PGATGFPGAAGR,1|Oxidation|7|Oxidation,"File: ""J:\082018-os-Sc-Wa\sc10-D.raw""	SpectrumID: ""6869""	scans: ""13938"""
GPQGPSGPPGPK,3|Deamidated|11|Oxidation,"File: ""J:\082018-os-Sc-Wa\sc10-D.raw""	SpectrumID: ""5475""	scans: ""12366"""
GRPGAPGPAGAR,3|Oxidation|6|Oxidation,"File: ""J:\082018-os-Sc-Wa\sc10-D.raw""	SpectrumID: ""1210""	scans: ""6702"""
TPGPQGIAGQR,2|Oxidation|5|Deamidated|10|Deamidated,"File: ""J:\082018-os-Sc-Wa\sc10-D.raw""	SpectrumID: ""7236""	scans: ""14341"""
GIAGAPGFPGAR,6|Oxidation|9|Oxidation,"File: ""J:\082018-os-Sc-Wa\sc10-D.raw""	SpectrumID: ""10843""	scans: ""18267"""
QAGVMGFPGPK,1|Deamidated|5|Oxidation|8|Oxidation,"File: ""J:\082018-os-Sc-Wa\sc10-D.raw""	SpectrumID: ""10085""	scans: ""17454"""
TGPPGPAGQDGR,4|Oxidation,"File: ""J:\082018-os-Sc-Wa\sc10-D.raw""	SpectrumID: ""2120""	scans: ""8317"""
VPGPPGAVGPAGK,2|Oxidation|5|Oxidation,"File: ""J:\082018-os-Sc-Wa\sc10-D.raw""	SpectrumID: ""6396""	scans: ""13412"""
GPPGPMGPPGLAG,3|Oxidation|6|Oxidation,"File: ""J:\082018-os-Sc-Wa\sc10-D.raw""	SpectrumID: ""15507""	scans: ""23293"""
DGEAGAQGPPGPA,7|Deamidated|10|Oxidation,"File: ""J:\082018-os-Sc-Wa\sc10-D.raw""	SpectrumID: ""9395""	scans: ""16691"""
PGLPGPSGEPGK,1|Oxidation|4|Oxidation|10|Oxidation,"File: ""J:\082018-os-Sc-Wa\sc10-D.raw""	SpectrumID: ""13316""	scans: ""20928"""
GLPGTAGLPGMK,3|Oxidation|9|Oxidation|11|Oxidation,"File: ""J:\082018-os-Sc-Wa\sc10-D.raw""	SpectrumID: ""9698""	scans: ""17026"""
GAPGAPGPVGPAGK,6|Oxidation,"File: ""J:\082018-os-Sc-Wa\sc10-D.raw""	SpectrumID: ""5611""	scans: ""12528"""
NAGPPGPPGPAGK,1|Deamidated|5|Oxidation|8|Oxidation,"File: ""J:\082018-os-Sc-Wa\sc10-D.raw""	SpectrumID: ""6181""	scans: ""13176"""
GNDGATGAAGPPGP,2|Deamidated|12|Oxidation,"File: ""J:\082018-os-Sc-Wa\sc10-D.raw""	SpectrumID: ""8672""	scans: ""15899"""
GVPGPPGAVGPAGK,,"File: ""J:\082018-os-Sc-Wa\sc10-D.raw""	SpectrumID: ""10299""	scans: ""17682"""
NGDDGEAGKPGR,,"File: ""J:\082018-os-Sc-Wa\sc10-D.raw""	SpectrumID: ""819""	scans: ""6020"""
GQAGVMGFPGPK,6|Oxidation|9|Oxidation,"File: ""J:\082018-os-Sc-Wa\sc10-D.raw""	SpectrumID: ""9242""	scans: ""16527"""
SGPQGPSGPPGPK,10|Oxidation,"File: ""J:\082018-os-Sc-Wa\sc10-D.raw""	SpectrumID: ""3515""	scans: ""10008"""
GANGAPGIAGAPGF,3|Deamidated|6|Oxidation|12|Oxidation,"File: ""J:\082018-os-Sc-Wa\sc10-D.raw""	SpectrumID: ""20278""	scans: ""28536"""
VGPPGPPGPAGEK,4|Oxidation|7|Oxidation,"File: ""J:\082018-os-Sc-Wa\sc10-D.raw""	SpectrumID: ""5452""	scans: ""12332"""
GETGPAGRPGEVG,9|Oxidation,"File: ""J:\082018-os-Sc-Wa\sc10-D.raw""	SpectrumID: ""3371""	scans: ""9837"""
PGAPGNKGDTGAK,1|Oxidation|4|Oxidation|6|Deamidated,"File: ""J:\082018-os-Sc-Wa\sc10-D.raw""	SpectrumID: ""859""	scans: ""6071"""
PAGPAGPIGPVGAR,,"File: ""J:\082018-os-Sc-Wa\sc10-D.raw""	SpectrumID: ""12085""	scans: ""19604"""
GEPGPPGPAGAAGPA,3|Oxidation|6|Oxidation,"File: ""J:\082018-os-Sc-Wa\sc10-D.raw""	SpectrumID: ""9687""	scans: ""17013"""
GQAGVMGFPGPKG,2|Deamidated|6|Oxidation|9|Oxidation,"File: ""J:\082018-os-Sc-Wa\sc10-D.raw""	SpectrumID: ""9977""	scans: ""17329"""
GVVGLPGQRGER,6|Oxidation|8|Deamidated,"File: ""J:\082018-os-Sc-Wa\sc10-D.raw""	SpectrumID: ""6700""	scans: ""13754"""
GLTGSPGSPGPDGK,6|Oxidation,"File: ""J:\082018-os-Sc-Wa\sc10-D.raw""	SpectrumID: ""5406""	scans: ""12275"""
GPPGATGFPGAAGR,3|Oxidation|9|Oxidation,"File: ""J:\082018-os-Sc-Wa\sc10-D.raw""	SpectrumID: ""9297""	scans: ""16585"""
GDKGETGEQGDR,9|Deamidated,"File: ""J:\082018-os-Sc-Wa\sc10-D.raw""	SpectrumID: ""727""	scans: ""5908"""
GPPGPMGPPGLAGP,3|Oxidation|6|Oxidation|9|Oxidation,"File: ""J:\082018-os-Sc-Wa\sc10-D.raw""	SpectrumID: ""16528""	scans: ""24383"""
PGTPGPQGIAGQR,1|Oxidation|7|Deamidated|12|Deamidated,"File: ""J:\082018-os-Sc-Wa\sc10-D.raw""	SpectrumID: ""11836""	scans: ""19333"""
EQGPSGASGPAGPR,2|Deamidated,"File: ""J:\082018-os-Sc-Wa\sc10-D.raw""	SpectrumID: ""4407""	scans: ""11064"""
GPAGPAGPIGPVGAR,,"File: ""J:\082018-os-Sc-Wa\sc10-D.raw""	SpectrumID: ""12488""	scans: ""20036"""
PPGPIGNVGAPGPK,2|Oxidation|7|Deamidated|11|Oxidation,"File: ""J:\082018-os-Sc-Wa\sc10-D.raw""	SpectrumID: ""10310""	scans: ""17694"""
GETGPAGRPGEVGP,9|Oxidation,"File: ""J:\082018-os-Sc-Wa\sc10-D.raw""	SpectrumID: ""6201""	scans: ""13202"""
GANGAPGIAGAPGFP,3|Deamidated|6|Oxidation|12|Oxidation|15|Oxidation,"File: ""J:\082018-os-Sc-Wa\sc10-D.raw""	SpectrumID: ""20283""	scans: ""28541"""
FAGPPGADGQPGAK,5|Oxidation|10|Deamidated|11|Oxidation,"File: ""J:\082018-os-Sc-Wa\sc10-D.raw""	SpectrumID: ""6550""	scans: ""13581"""
GDKGETGEQGDRG,9|Deamidated,"File: ""J:\082018-os-Sc-Wa\sc10-D.raw""	SpectrumID: ""677""	scans: ""5840"""
GPAGNPGADGQPGAK,5|Deamidated|6|Oxidation|11|Deamidated,"File: ""J:\082018-os-Sc-Wa\sc10-D.raw""	SpectrumID: ""2389""	scans: ""8664"""
GPAGPPGFPGAVGAK,6|Oxidation|9|Oxidation,"File: ""J:\082018-os-Sc-Wa\sc10-D.raw""	SpectrumID: ""11316""	scans: ""18778"""
GNDGATGAAGPPGPTG,2|Deamidated|12|Oxidation,"File: ""J:\082018-os-Sc-Wa\sc10-D.raw""	SpectrumID: ""8376""	scans: ""15570"""
AGPPGATGFPGAAGR,4|Oxidation|10|Oxidation,"File: ""J:\082018-os-Sc-Wa\sc10-D.raw""	SpectrumID: ""9062""	scans: ""16335"""
GPIGPPGPAGAPGDK,6|Oxidation|12|Oxidation,"File: ""J:\082018-os-Sc-Wa\sc10-D.raw""	SpectrumID: ""7594""	scans: ""14729"""
GEQGPSGASGPAGPR,,"File: ""J:\082018-os-Sc-Wa\sc10-D.raw""	SpectrumID: ""3789""	scans: ""10326"""
EPGAPGNKGDTGAK,2|Oxidation|5|Oxidation|7|Deamidated,"File: ""J:\082018-os-Sc-Wa\sc10-D.raw""	SpectrumID: ""743""	scans: ""5926"""
GPSGPQGPSGPPGPK,12|Oxidation,"File: ""J:\082018-os-Sc-Wa\sc10-D.raw""	SpectrumID: ""4965""	scans: ""11750"""
GFPGLPGPSGEPGK,3|Oxidation|6|Oxidation|12|Oxidation,"File: ""J:\082018-os-Sc-Wa\sc10-D.raw""	SpectrumID: ""13418""	scans: ""21037"""
GPPGPMGPPGLAGPP,3|Oxidation|6|Oxidation|15|Oxidation,"File: ""J:\082018-os-Sc-Wa\sc10-D.raw""	SpectrumID: ""17054""	scans: ""24949"""
GPPGPIGNVGAPGPK,3|Oxidation|14|Oxidation,"File: ""J:\082018-os-Sc-Wa\sc10-D.raw""	SpectrumID: ""9647""	scans: ""16965"""
DGEAGAQGPPGPAGPA,7|Deamidated,"File: ""J:\082018-os-Sc-Wa\sc10-D.raw""	SpectrumID: ""14660""	scans: ""22378"""
TGPAGPAGPIGPVGAR,,"File: ""J:\082018-os-Sc-Wa\sc10-D.raw""	SpectrumID: ""13074""	scans: ""20661"""
GEVGPPGPPGPAGEK,6|Oxidation|11|Oxidation,"File: ""J:\082018-os-Sc-Wa\sc10-D.raw""	SpectrumID: ""6528""	scans: ""13554"""
GAPGTPGPQGIAGQR,3|Oxidation|14|Deamidated,"File: ""J:\082018-os-Sc-Wa\sc10-D.raw""	SpectrumID: ""8465""	scans: ""15668"""
GEPGAPGNKGDTGAK,3|Oxidation|6|Oxidation|8|Deamidated,"File: ""J:\082018-os-Sc-Wa\sc10-D.raw""	SpectrumID: ""762""	scans: ""5953"""
AGAQGPPGPAGPAGER,,"File: ""J:\082018-os-Sc-Wa\sc10-D.raw""	SpectrumID: ""6365""	scans: ""13378"""
GAPGAPGAPGPVGPAGK,3|Oxidation|6|Oxidation,"File: ""J:\082018-os-Sc-Wa\sc10-D.raw""	SpectrumID: ""7136""	scans: ""14230"""
SAGPPGATGFPGAAGR,5|Oxidation|11|Oxidation,"File: ""J:\082018-os-Sc-Wa\sc10-D.raw""	SpectrumID: ""9272""	scans: ""16559"""
SPGENGAPGQMGPR,2|Oxidation|5|Deamidated|8|Oxidation|10|Deamidated|11|Oxidation,"File: ""J:\082018-os-Sc-Wa\sc10-D.raw""	SpectrumID: ""1966""	scans: ""8118"""
GEPGPPGPAGAAGPAGN,3|Oxidation|6|Oxidation,"File: ""J:\082018-os-Sc-Wa\sc10-D.raw""	SpectrumID: ""9171""	scans: ""16451"""
GETGPAGRPGEVGPP,9|Oxidation|15|Oxidation,"File: ""J:\082018-os-Sc-Wa\sc10-D.raw""	SpectrumID: ""5794""	scans: ""12725"""
GPPGPMGPPGLAGPPG,3|Oxidation|5|Oxidation|6|Oxidation|15|Oxidation,"File: ""J:\082018-os-Sc-Wa\sc10-D.raw""	SpectrumID: ""17391""	scans: ""25309"""
DGEAGAQGPPGPAGPAG,7|Deamidated|10|Oxidation,"File: ""J:\082018-os-Sc-Wa\sc10-D.raw""	SpectrumID: ""12326""	scans: ""19861"""
SQGAPGLQGMPGER,2|Deamidated|5|Oxidation|8|Deamidated|10|Oxidation|11|Oxidation,"File: ""J:\082018-os-Sc-Wa\sc10-D.raw""	SpectrumID: ""5594""	scans: ""12506"""
PGEQGPSGASGPAGPR,1|Oxidation|4|Deamidated,"File: ""J:\082018-os-Sc-Wa\sc10-D.raw""	SpectrumID: ""4897""	scans: ""11659"""
GEPGEPGASGPMGPR,3|Oxidation|6|Oxidation|12|Oxidation,"File: ""J:\082018-os-Sc-Wa\sc10-D.raw""	SpectrumID: ""3212""	scans: ""9658"""
QGVPGDLGAPGPSGAR,10|Oxidation,"File: ""J:\082018-os-Sc-Wa\sc10-D.raw""	SpectrumID: ""19732""	scans: ""27887"""
GSAGPPGATGFPGAAGR,6|Oxidation|12|Oxidation,"File: ""J:\082018-os-Sc-Wa\sc10-D.raw""	SpectrumID: ""9255""	scans: ""16541"""
GSPGENGAPGQMGPR,3|Oxidation|6|Deamidated|9|Oxidation|11|Deamidated|12|Oxidation,"File: ""J:\082018-os-Sc-Wa\sc10-D.raw""	SpectrumID: ""2025""	scans: ""8208"""
GETGPAGRPGEVGPPG,9|Oxidation|15|Oxidation,"File: ""J:\082018-os-Sc-Wa\sc10-D.raw""	SpectrumID: ""5415""	scans: ""12287"""
PGEVGPPGPPGPAGEK,1|Oxidation|7|Oxidation,"File: ""J:\082018-os-Sc-Wa\sc10-D.raw""	SpectrumID: ""7988""	scans: ""15155"""
GNDGATGAAGPPGPTGPA,2|Deamidated|12|Oxidation,"File: ""J:\082018-os-Sc-Wa\sc10-D.raw""	SpectrumID: ""11821""	scans: ""19317"""
SGDRGETGPAGPAGPIG,,"File: ""J:\082018-os-Sc-Wa\sc10-D.raw""	SpectrumID: ""10522""	scans: ""17920"""
GPSGPQGPSGPPGPKGN,6|Deamidated|12|Oxidation|17|Deamidated,"File: ""J:\082018-os-Sc-Wa\sc10-D.raw""	SpectrumID: ""5974""	scans: ""12919"""
PMGPPGLAGPPGESGR,2|Oxidation|11|Oxidation,"File: ""J:\082018-os-Sc-Wa\sc10-D.raw""	SpectrumID: ""10342""	scans: ""17728"""
GSEGPQGVRGEPGPPG,6|Deamidated|12|Oxidation|15|Oxidation,"File: ""J:\082018-os-Sc-Wa\sc10-D.raw""	SpectrumID: ""5417""	scans: ""12289"""
GFPGLPGPSGEPGKQG,3|Oxidation|6|Oxidation|15|Deamidated,"File: ""J:\082018-os-Sc-Wa\sc10-D.raw""	SpectrumID: ""15372""	scans: ""23149"""
GPPGPMGPPGLAGPPGE,5|Oxidation|6|Oxidation,"File: ""J:\082018-os-Sc-Wa\sc10-D.raw""	SpectrumID: ""19118""	scans: ""27190"""
SPGEQGPSGASGPAGPR,2|Oxidation|5|Deamidated,"File: ""J:\082018-os-Sc-Wa\sc10-D.raw""	SpectrumID: ""5207""	scans: ""12051"""
GAAGPAGNPGADGQPGAK,8|Deamidated|9|Oxidation|14|Deamidated|15|Oxidation,"File: ""J:\082018-os-Sc-Wa\sc10-D.raw""	SpectrumID: ""2453""	scans: ""8747"""
DGLNGLPGPIGPPGPR,4|Deamidated|13|Oxidation,"File: ""J:\082018-os-Sc-Wa\sc10-D.raw""	SpectrumID: ""23629""	scans: ""32162"""
GNDGATGAAGPPGPTGPAG,2|Deamidated|12|Oxidation,"File: ""J:\082018-os-Sc-Wa\sc10-D.raw""	SpectrumID: ""11112""	scans: ""18560"""
PAGAPGTPGPQGIAGQR,5|Oxidation|11|Deamidated|16|Deamidated,"File: ""J:\082018-os-Sc-Wa\sc10-D.raw""	SpectrumID: ""10060""	scans: ""17425"""
DGEAGAQGPPGPAGPAGE,7|Deamidated|10|Oxidation,"File: ""J:\082018-os-Sc-Wa\sc10-D.raw""	SpectrumID: ""13262""	scans: ""20868"""
PGEPGEPGASGPMGPR,1|Oxidation|4|Oxidation|7|Oxidation|13|Oxidation,"File: ""J:\082018-os-Sc-Wa\sc10-D.raw""	SpectrumID: ""3490""	scans: ""9981"""
GETGPAGPAGPIGPVGAR,,"File: ""J:\082018-os-Sc-Wa\sc10-D.raw""	SpectrumID: ""13899""	scans: ""21555"""
TGPPGPAGQDGRPGPPG,4|Oxidation|13|Oxidation|16|Oxidation,"File: ""J:\082018-os-Sc-Wa\sc10-D.raw""	SpectrumID: ""4037""	scans: ""10608"""
GPMGPPGLAGPPGESGR,3|Oxidation|12|Oxidation,"File: ""J:\082018-os-Sc-Wa\sc10-D.raw""	SpectrumID: ""10625""	scans: ""18030"""
GPTGPAGPPGFPGAVGAK,9|Oxidation|12|Oxidation,"File: ""J:\082018-os-Sc-Wa\sc10-D.raw""	SpectrumID: ""12908""	scans: ""20484"""
GPAGFAGPPGADGQPGAK,9|Oxidation|14|Deamidated,"File: ""J:\082018-os-Sc-Wa\sc10-D.raw""	SpectrumID: ""10916""	scans: ""18345"""
GLTGPIGPPGPAGAPGDK,9|Oxidation,"File: ""J:\082018-os-Sc-Wa\sc10-D.raw""	SpectrumID: ""14473""	scans: ""22178"""
GEAGAQGPPGPAGPAGER,6|Deamidated,"File: ""J:\082018-os-Sc-Wa\sc10-D.raw""	SpectrumID: ""7720""	scans: ""14863"""
EQGVPGDLGAPGPSGAR,11|Oxidation,"File: ""J:\082018-os-Sc-Wa\sc10-D.raw""	SpectrumID: ""21065""	scans: ""29384"""
GSPGEQGPSGASGPAGPR,3|Oxidation|6|Deamidated,"File: ""J:\082018-os-Sc-Wa\sc10-D.raw""	SpectrumID: ""5036""	scans: ""11835"""
GANGAPGIAGAPGFPGAR,6|Oxidation|12|Oxidation|15|Oxidation,"File: ""J:\082018-os-Sc-Wa\sc10-D.raw""	SpectrumID: ""12340""	scans: ""19876"""
SPGEAGRPGEAGLPGAK,2|Oxidation|8|Oxidation|14|Oxidation,"File: ""J:\082018-os-Sc-Wa\sc10-D.raw""	SpectrumID: ""3116""	scans: ""9531"""
PPGAPGAPGAPGPVGPAGK,2|Oxidation|5|Oxidation|8|Oxidation,"File: ""J:\082018-os-Sc-Wa\sc10-D.raw""	SpectrumID: ""8107""	scans: ""15283"""
GPAGAPGTPGPQGIAGQR,6|Oxidation,"File: ""J:\082018-os-Sc-Wa\sc10-D.raw""	SpectrumID: ""9235""	scans: ""16519"""
GFSGLDGAKGDAGPAGPK,14|Oxidation,"File: ""J:\082018-os-Sc-Wa\sc10-D.raw""	SpectrumID: ""9362""	scans: ""16656"""
NGDDGEAGKPGRPGER,1|Deamidated|13|Oxidation,"File: ""J:\082018-os-Sc-Wa\sc10-D.raw""	SpectrumID: ""1678""	scans: ""7699"""
GNSGEPGAPGNKGDTGAK,2|Deamidated|9|Oxidation|11|Deamidated,"File: ""J:\082018-os-Sc-Wa\sc10-D.raw""	SpectrumID: ""1850""	scans: ""7960"""
GSPGEAGRPGEAGLPGAK,9|Oxidation|15|Oxidation,"File: ""J:\082018-os-Sc-Wa\sc10-D.raw""	SpectrumID: ""3959""	scans: ""10519"""
GPPGAPGAPGAPGPVGPAGK,3|Oxidation|9|Oxidation,"File: ""J:\082018-os-Sc-Wa\sc10-D.raw""	SpectrumID: ""9614""	scans: ""16930"""
RPGEVGPPGPPGPAGEK,2|Oxidation|8|Oxidation|11|Oxidation,"File: ""J:\082018-os-Sc-Wa\sc10-D.raw""	SpectrumID: ""4425""	scans: ""11085"""
GDRGETGPAGPPGAPGAPG,12|Oxidation|18|Oxidation,"File: ""J:\082018-os-Sc-Wa\sc10-D.raw""	SpectrumID: ""6896""	scans: ""13967"""
GAPGDRGEPGPPGPAGFA,3|Oxidation|9|Oxidation|12|Oxidation,"File: ""J:\082018-os-Sc-Wa\sc10-D.raw""	SpectrumID: ""12444""	scans: ""19987"""
TGPPGPAGQDGRPGPPGP,4|Oxidation|9|Deamidated|13|Oxidation|18|Oxidation,"File: ""J:\082018-os-Sc-Wa\sc10-D.raw""	SpectrumID: ""7057""	scans: ""14138"""
GPPGPMGPPGLAGPPGESG,3|Oxidation|6|Oxidation|15|Oxidation,"File: ""J:\082018-os-Sc-Wa\sc10-D.raw""	SpectrumID: ""16773""	scans: ""24644"""
GETGPAGRPGEVGPPGPP,9|Oxidation|15|Oxidation|18|Oxidation,"File: ""J:\082018-os-Sc-Wa\sc10-D.raw""	SpectrumID: ""7313""	scans: ""14429"""
GSEGPQGVRGEPGPPGPA,6|Deamidated|12|Oxidation|15|Oxidation,"File: ""J:\082018-os-Sc-Wa\sc10-D.raw""	SpectrumID: ""7626""	scans: ""14763"""
DGEAGAQGPPGPAGPAGER,,"File: ""J:\082018-os-Sc-Wa\sc10-D.raw""	SpectrumID: ""9196""	scans: ""16478"""
PGSPGEQGPSGASGPAGPR,1|Oxidation|4|Oxidation|7|Deamidated,"File: ""J:\082018-os-Sc-Wa\sc10-D.raw""	SpectrumID: ""5245""	scans: ""12093"""
EPGSPGENGAPGQMGPR,2|Oxidation|5|Oxidation|8|Deamidated|11|Oxidation|13|Deamidated|14|Oxidation,"File: ""J:\082018-os-Sc-Wa\sc10-D.raw""	SpectrumID: ""3051""	scans: ""9451"""
GPPGEPGEPGASGPMGPR,3|Oxidation|6|Oxidation|9|Oxidation|15|Oxidation,"File: ""J:\082018-os-Sc-Wa\sc10-D.raw""	SpectrumID: ""4558""	scans: ""11238"""
RGETGPAGPAGPIGPVGAR,,"File: ""J:\082018-os-Sc-Wa\sc10-D.raw""	SpectrumID: ""10251""	scans: ""17631"""
GETGPAGRPGEVGPPGPPG,9|Oxidation|15|Oxidation,"File: ""J:\082018-os-Sc-Wa\sc10-D.raw""	SpectrumID: ""8357""	scans: ""15550"""
AGPPGAPGAPGAPGPVGPAGK,4|Oxidation|7|Oxidation|13|Oxidation,"File: ""J:\082018-os-Sc-Wa\sc10-D.raw""	SpectrumID: ""8686""	scans: ""15914"""
GAPGSQGAPGLQGMPGER,3|Oxidation|6|Deamidated|9|Oxidation|12|Deamidated|14|Oxidation|15|Oxidation,"File: ""J:\082018-os-Sc-Wa\sc10-D.raw""	SpectrumID: ""6486""	scans: ""13508"""
GPAGPQGPRGDKGETGEQ,6|Deamidated|18|Deamidated,"File: ""J:\082018-os-Sc-Wa\sc10-D.raw""	SpectrumID: ""2781""	scans: ""9154"""
GEPGSPGENGAPGQMGPR,6|Oxidation|12|Oxidation|14|Deamidated|15|Oxidation,"File: ""J:\082018-os-Sc-Wa\sc10-D.raw""	SpectrumID: ""3474""	scans: ""9964"""
DGEAGAQGPPGPAGPAGERG,,"File: ""J:\082018-os-Sc-Wa\sc10-D.raw""	SpectrumID: ""8897""	scans: ""16144"""
GKDGLNGLPGPIGPPGPR,6|Deamidated|9|Oxidation|15|Oxidation|17|Oxidation,"File: ""J:\082018-os-Sc-Wa\sc10-D.raw""	SpectrumID: ""13141""	scans: ""20732"""
GPAGAAGPAGNPGADGQPGAK,12|Oxidation|17|Deamidated|18|Oxidation,"File: ""J:\082018-os-Sc-Wa\sc10-D.raw""	SpectrumID: ""3965""	scans: ""10525"""
PGEQGVPGDLGAPGPSGAR,1|Oxidation|15|Oxidation,"File: ""J:\082018-os-Sc-Wa\sc10-D.raw""	SpectrumID: ""11338""	scans: ""18802"""
KNGDDGEAGKPGRPGER,2|Deamidated|14|Oxidation,"File: ""J:\082018-os-Sc-Wa\sc10-D.raw""	SpectrumID: ""428""	scans: ""5526"""
GFPGERGVQGPPGPAGPR,3|Oxidation|9|Deamidated|12|Oxidation,"File: ""J:\082018-os-Sc-Wa\sc10-D.raw""	SpectrumID: ""11991""	scans: ""19499"""
AGRPGEVGPPGPPGPAGEK,4|Oxidation|10|Oxidation|13|Oxidation,"File: ""J:\082018-os-Sc-Wa\sc10-D.raw""	SpectrumID: ""6468""	scans: ""13488"""
PPGPMGPPGLAGPPGESGR,2|Oxidation|5|Oxidation|14|Oxidation,"File: ""J:\082018-os-Sc-Wa\sc10-D.raw""	SpectrumID: ""11762""	scans: ""19254"""
GLTGPIGPPGPAGAPGDKGE,9|Oxidation|15|Oxidation,"File: ""J:\082018-os-Sc-Wa\sc10-D.raw""	SpectrumID: ""13736""	scans: ""21381"""
PPGSPGEQGPSGASGPAGPR,2|Oxidation|5|Oxidation|8|Deamidated,"File: ""J:\082018-os-Sc-Wa\sc10-D.raw""	SpectrumID: ""5766""	scans: ""12695"""
GPAGPQGPRGDKGETGEQG,6|Deamidated|18|Deamidated,"File: ""J:\082018-os-Sc-Wa\sc10-D.raw""	SpectrumID: ""2722""	scans: ""9091"""
GPPGPMGPPGLAGPPGESGR,6|Oxidation,"File: ""J:\082018-os-Sc-Wa\sc10-D.raw""	SpectrumID: ""14201""	scans: ""21883"""
GNDGATGAAGPPGPTGPAGPPG,2|Deamidated|12|Oxidation|21|Oxidation,"File: ""J:\082018-os-Sc-Wa\sc10-D.raw""	SpectrumID: ""12892""	scans: ""20467"""
GPPGPTGPAGPPGFPGAVGAK,3|Oxidation|12|Oxidation,"File: ""J:\082018-os-Sc-Wa\sc10-D.raw""	SpectrumID: ""15824""	scans: ""23631"""
GEPGPPGPAGAAGPAGNPGADG,5|Oxidation|6|Oxidation|17|Deamidated|18|Oxidation,"File: ""J:\082018-os-Sc-Wa\sc10-D.raw""	SpectrumID: ""11126""	scans: ""18575"""
GANGAPGNDGAKGDAGAPGAPG,3|Deamidated|6|Oxidation|8|Deamidated|18|Oxidation|21|Oxidation,"File: ""J:\082018-os-Sc-Wa\sc10-D.raw""	SpectrumID: ""2658""	scans: ""9017"""
TGPPGPAGQDGRPGPPGPPG,4|Oxidation|13|Oxidation|16|Oxidation|19|Oxidation,"File: ""J:\082018-os-Sc-Wa\sc10-D.raw""	SpectrumID: ""6012""	scans: ""12961"""
GPPGSPGEQGPSGASGPAGPR,6|Oxidation|9|Deamidated,"File: ""J:\082018-os-Sc-Wa\sc10-D.raw""	SpectrumID: ""6996""	scans: ""14073"""
QGPPGEPGEPGASGPMGPR,4|Oxidation|7|Oxidation|10|Oxidation|16|Oxidation,"File: ""J:\082018-os-Sc-Wa\sc10-D.raw""	SpectrumID: ""5107""	scans: ""11925"""
GADGPAGAPGTPGPQGIAGQR,9|Oxidation|15|Deamidated|20|Deamidated,"File: ""J:\082018-os-Sc-Wa\sc10-D.raw""	SpectrumID: ""11786""	scans: ""19280"""
GPAGPPGAPGAPGAPGPVGPAGK,6|Oxidation|9|Oxidation|12|Oxidation,"File: ""J:\082018-os-Sc-Wa\sc10-D.raw""	SpectrumID: ""9764""	scans: ""17099"""
GETGPAGRPGEVGPPGPPGPA,9|Oxidation|15|Oxidation,"File: ""J:\082018-os-Sc-Wa\sc10-D.raw""	SpectrumID: ""10147""	scans: ""17520"""
AGPPGPTGPAGPPGFPGAVGAK,4|Oxidation|13|Oxidation,"File: ""J:\082018-os-Sc-Wa\sc10-D.raw""	SpectrumID: ""16109""	scans: ""23936"""
GDRGETGPAGPAGPIGPVGAR,,"File: ""J:\082018-os-Sc-Wa\sc10-D.raw""	SpectrumID: ""11039""	scans: ""18482"""
DGEAGAQGPPGPAGPAGERGE,7|Deamidated|10|Oxidation,"File: ""J:\082018-os-Sc-Wa\sc10-D.raw""	SpectrumID: ""8765""	scans: ""15998"""
KPGEQGVPGDLGAPGPSGAR,2|Oxidation|5|Deamidated|8|Oxidation|16|Oxidation,"File: ""J:\082018-os-Sc-Wa\sc10-D.raw""	SpectrumID: ""7039""	scans: ""14119"""
TGPPGPAGQDGRPGPPGPPGA,4|Oxidation|9|Deamidated|13|Oxidation|16|Oxidation|19|Oxidation,"File: ""J:\082018-os-Sc-Wa\sc10-D.raw""	SpectrumID: ""8093""	scans: ""15268"""
APGAPGSQGAPGLQGMPGER,2|Oxidation|5|Oxidation|8|Deamidated|11|Oxidation|14|Deamidated|16|Oxidation|17|Oxidation,"File: ""J:\082018-os-Sc-Wa\sc10-D.raw""	SpectrumID: ""7021""	scans: ""14100"""
GSEGPQGVRGEPGPPGPAGAAG,6|Deamidated|12|Oxidation|15|Oxidation,"File: ""J:\082018-os-Sc-Wa\sc10-D.raw""	SpectrumID: ""8536""	scans: ""15751"""
GETGPAGRPGEVGPPGPPGPAG,9|Oxidation|15|Oxidation,"File: ""J:\082018-os-Sc-Wa\sc10-D.raw""	SpectrumID: ""10042""	scans: ""17403"""
GEPGPPGPAGAAGPAGNPGADGQ,3|Oxidation|6|Oxidation|17|Deamidated|18|Oxidation|23|Deamidated,"File: ""J:\082018-os-Sc-Wa\sc10-D.raw""	SpectrumID: ""12013""	scans: ""19523"""
GNDGATGAAGPPGPTGPAGPPGF,2|Deamidated|12|Oxidation|21|Oxidation,"File: ""J:\082018-os-Sc-Wa\sc10-D.raw""	SpectrumID: ""22918""	scans: ""31397"""
GKPGEQGVPGDLGAPGPSGAR,3|Oxidation|6|Deamidated|9|Oxidation|17|Oxidation,"File: ""J:\082018-os-Sc-Wa\sc10-D.raw""	SpectrumID: ""7015""	scans: ""14093"""
GPPGPMGPPGLAGPPGESGRE,3|Oxidation|6|Oxidation|15|Oxidation,"File: ""J:\082018-os-Sc-Wa\sc10-D.raw""	SpectrumID: ""12146""	scans: ""19669"""
TGPAGPPGAPGAPGAPGPVGPAGK,7|Oxidation|13|Oxidation,"File: ""J:\082018-os-Sc-Wa\sc10-D.raw""	SpectrumID: ""11459""	scans: ""18931"""
GAPGAPGSQGAPGLQGMPGER,3|Oxidation|6|Oxidation|9|Deamidated|12|Oxidation|15|Deamidated|17|Oxidation|18|Oxidation,"File: ""J:\082018-os-Sc-Wa\sc10-D.raw""	SpectrumID: ""7184""	scans: ""14282"""
SGDRGETGPAGPAGPIGPVGAR,,"File: ""J:\082018-os-Sc-Wa\sc10-D.raw""	SpectrumID: ""10946""	scans: ""18377"""
AAGPPGPTGPAGPPGFPGAVGAK,5|Oxidation|14|Oxidation|17|Oxidation,"File: ""J:\082018-os-Sc-Wa\sc10-D.raw""	SpectrumID: ""14419""	scans: ""22120"""
GAPGDRGEPGPPGPAGFAGPPG,3|Oxidation|9|Oxidation|12|Oxidation|21|Oxidation,"File: ""J:\082018-os-Sc-Wa\sc10-D.raw""	SpectrumID: ""11967""	scans: ""19474"""
DGEAGAQGPPGPAGPAGERGEQ,7|Deamidated|22|Deamidated,"File: ""J:\082018-os-Sc-Wa\sc10-D.raw""	SpectrumID: ""10418""	scans: ""17809"""
GPPGPAGAAGPAGNPGADGQPGAK,3|Oxidation|14|Deamidated|15|Oxidation|20|Deamidated|21|Oxidation,"File: ""J:\082018-os-Sc-Wa\sc10-D.raw""	SpectrumID: ""6739""	scans: ""13799"""
GSEGPQGVRGEPGPPGPAGAAGP,6|Deamidated|12|Oxidation|15|Oxidation,"File: ""J:\082018-os-Sc-Wa\sc10-D.raw""	SpectrumID: ""10151""	scans: ""17524"""
GFQGPPGEPGEPGASGPMGPR,6|Oxidation|9|Oxidation|12|Oxidation|18|Oxidation,"File: ""J:\082018-os-Sc-Wa\sc10-D.raw""	SpectrumID: ""9453""	scans: ""16753"""
AGAPGAPGSQGAPGLQGMPGER,4|Oxidation|7|Oxidation|10|Deamidated|13|Oxidation|18|Oxidation|19|Oxidation,"File: ""J:\082018-os-Sc-Wa\sc10-D.raw""	SpectrumID: ""6860""	scans: ""13928"""
GAPGDRGEPGPPGPAGFAGPPGA,3|Oxidation|9|Oxidation|12|Oxidation|21|Oxidation,"File: ""J:\082018-os-Sc-Wa\sc10-D.raw""	SpectrumID: ""13208""	scans: ""20804"""
TGPPGPAGQDGRPGPPGPPGAR,4|Oxidation|9|Deamidated|13|Oxidation|16|Oxidation|19|Oxidation,"File: ""J:\082018-os-Sc-Wa\sc10-D.raw""	SpectrumID: ""4979""	scans: ""11770"""
PPGPPGSPGEQGPSGASGPAGPR,1|Oxidation|5|Oxidation|8|Oxidation,"File: ""J:\082018-os-Sc-Wa\sc10-D.raw""	SpectrumID: ""6811""	scans: ""13876"""
DGEAGAQGPPGPAGPAGERGEQG,7|Deamidated|22|Deamidated,"File: ""J:\082018-os-Sc-Wa\sc10-D.raw""	SpectrumID: ""10285""	scans: ""17667"""
EPGPPGPAGFAGPPGADGQPGAK,2|Oxidation|5|Oxidation|14|Oxidation|19|Deamidated,"File: ""J:\082018-os-Sc-Wa\sc10-D.raw""	SpectrumID: ""13699""	scans: ""21341"""
GPPGPPGSPGEQGPSGASGPAGPR,3|Oxidation|9|Oxidation|12|Deamidated,"File: ""J:\082018-os-Sc-Wa\sc10-D.raw""	SpectrumID: ""8698""	scans: ""15927"""
GSEGPQGVRGEPGPPGPAGAAGPA,6|Deamidated|12|Oxidation|15|Oxidation,"File: ""J:\082018-os-Sc-Wa\sc10-D.raw""	SpectrumID: ""10036""	scans: ""17397"""
GEPGPPGPAGFAGPPGADGQPGAK,3|Oxidation|8|Oxidation|15|Oxidation,"File: ""J:\082018-os-Sc-Wa\sc10-D.raw""	SpectrumID: ""12741""	scans: ""20306"""
TGAAGPPGPTGPAGPPGFPGAVGAK,7|Oxidation|16|Oxidation|19|Oxidation,"File: ""J:\082018-os-Sc-Wa\sc10-D.raw""	SpectrumID: ""14702""	scans: ""22423"""
GDRGETGPAGPPGAPGAPGAPGPVG,12|Oxidation|18|Oxidation|21|Oxidation,"File: ""J:\082018-os-Sc-Wa\sc10-D.raw""	SpectrumID: ""10871""	scans: ""18297"""
GSEGPQGVRGEPGPPGPAGAAGPAG,6|Deamidated|12|Oxidation|15|Oxidation,"File: ""J:\082018-os-Sc-Wa\sc10-D.raw""	SpectrumID: ""9967""	scans: ""17318"""
GAPGDRGEPGPPGPAGFAGPPGAD,3|Oxidation|9|Oxidation|12|Oxidation|21|Oxidation,"File: ""J:\082018-os-Sc-Wa\sc10-D.raw""	SpectrumID: ""13195""	scans: ""20790"""
GETGPAGPPGAPGAPGAPGPVGPAGK,9|Oxidation|12|Oxidation|15|Oxidation,"File: ""J:\082018-os-Sc-Wa\sc10-D.raw""	SpectrumID: ""10808""	scans: ""18226"""
GEAGKPGEQGVPGDLGAPGPSGAR,6|Oxidation|9|Deamidated|18|Oxidation,"File: ""J:\082018-os-Sc-Wa\sc10-D.raw""	SpectrumID: ""9091""	scans: ""16366"""
GETGPAGRPGEVGPPGPPGPAGEK,9|Oxidation|15|Oxidation,"File: ""J:\082018-os-Sc-Wa\sc10-D.raw""	SpectrumID: ""7329""	scans: ""14446"""
GDAGAPGAPGSQGAPGLQGMPGER,6|Oxidation|9|Oxidation|15|Oxidation|20|Oxidation|21|Oxidation,"File: ""J:\082018-os-Sc-Wa\sc10-D.raw""	SpectrumID: ""6947""	scans: ""14021"""
QGPPGPPGSPGEQGPSGASGPAGPR,4|Oxidation|7|Oxidation|13|Deamidated,"File: ""J:\082018-os-Sc-Wa\sc10-D.raw""	SpectrumID: ""13982""	scans: ""21643"""
DGEAGAQGPPGPAGPAGERGEQGPA,10|Oxidation|22|Deamidated,"File: ""J:\082018-os-Sc-Wa\sc10-D.raw""	SpectrumID: ""10262""	scans: ""17642"""
GATGAAGPPGPTGPAGPPGFPGAVGAK,9|Oxidation|18|Oxidation|21|Oxidation,"File: ""J:\082018-os-Sc-Wa\sc10-D.raw""	SpectrumID: ""14917""	scans: ""22657"""
PQGFQGPPGEPGEPGASGPMGPR,2|Deamidated|5|Deamidated|8|Oxidation|11|Oxidation|14|Oxidation|20|Oxidation,"File: ""J:\082018-os-Sc-Wa\sc10-D.raw""	SpectrumID: ""11585""	scans: ""19065"""
GDAGAPGAPGSQGAPGLQGMPGERG,6|Oxidation|9|Oxidation|12|Deamidated|15|Oxidation|18|Deamidated|20|Oxidation|21|Oxidation,"File: ""J:\082018-os-Sc-Wa\sc10-D.raw""	SpectrumID: ""8096""	scans: ""15271"""
GSEGPQGVRGEPGPPGPAGAAGPAGN,6|Deamidated|12|Oxidation|15|Oxidation,"File: ""J:\082018-os-Sc-Wa\sc10-D.raw""	SpectrumID: ""9776""	scans: ""17112"""
DGEAGAQGPPGPAGPAGERGEQGPAG,22|Deamidated,"File: ""J:\082018-os-Sc-Wa\sc10-D.raw""	SpectrumID: ""11414""	scans: ""18883"""
RGEPGPPGPAGFAGPPGADGQPGAK,4|Oxidation|7|Oxidation|16|Oxidation|21|Deamidated,"File: ""J:\082018-os-Sc-Wa\sc10-D.raw""	SpectrumID: ""10187""	scans: ""17562"""
GEPGPPGPAGAAGPAGNPGADGQPGAK,3|Oxidation|6|Oxidation|18|Oxidation|23|Deamidated,"File: ""J:\082018-os-Sc-Wa\sc10-D.raw""	SpectrumID: ""8478""	scans: ""15682"""
GPQGFQGPPGEPGEPGASGPMGPR,3|Deamidated|6|Deamidated|12|Oxidation|15|Oxidation|21|Oxidation,"File: ""J:\082018-os-Sc-Wa\sc10-D.raw""	SpectrumID: ""13144""	scans: ""20735"""
GDRGETGPAGPPGAPGAPGAPGPVGPA,12|Oxidation|15|Oxidation|21|Oxidation,"File: ""J:\082018-os-Sc-Wa\sc10-D.raw""	SpectrumID: ""12123""	scans: ""19644"""
LQGPPGPPGSPGEQGPSGASGPAGPR,2|Deamidated|5|Oxidation|8|Oxidation|11|Oxidation|14|Deamidated,"File: ""J:\082018-os-Sc-Wa\sc10-D.raw""	SpectrumID: ""10559""	scans: ""17959"""
GDRGETGPAGPPGAPGAPGAPGPVGPAG,12|Oxidation|15|Oxidation|18|Oxidation,"File: ""J:\082018-os-Sc-Wa\sc10-D.raw""	SpectrumID: ""12193""	scans: ""19719"""
DGATGAAGPPGPTGPAGPPGFPGAVGAK,10|Oxidation|19|Oxidation|22|Oxidation,"File: ""J:\082018-os-Sc-Wa\sc10-D.raw""	SpectrumID: ""17361""	scans: ""25277"""
GEQGPAGSPGFQGLPGPAGPPGEAGK,3|Deamidated|9|Oxidation|12|Deamidated|15|Oxidation|17|Oxidation|21|Oxidation,"File: ""J:\082018-os-Sc-Wa\sc10-D.raw""	SpectrumID: ""14250""	scans: ""21935"""
DRGEPGPPGPAGFAGPPGADGQPGAK,5|Oxidation|8|Oxidation|17|Oxidation|22|Deamidated,"File: ""J:\082018-os-Sc-Wa\sc10-D.raw""	SpectrumID: ""12921""	scans: ""20498"""
GLQGPPGPPGSPGEQGPSGASGPAGPR,3|Deamidated|6|Oxidation|9|Oxidation|12|Oxidation|15|Deamidated,"File: ""J:\082018-os-Sc-Wa\sc10-D.raw""	SpectrumID: ""11309""	scans: ""18771"""
GNDGATGAAGPPGPTGPAGPPGFPGAVGA,2|Deamidated|12|Oxidation|21|Oxidation|24|Oxidation,"File: ""J:\082018-os-Sc-Wa\sc10-D.raw""	SpectrumID: ""23286""	scans: ""31796"""
GSEGPQGVRGEPGPPGPAGAAGPAGNPG,6|Deamidated|12|Oxidation|15|Oxidation|26|Deamidated|27|Oxidation,"File: ""J:\082018-os-Sc-Wa\sc10-D.raw""	SpectrumID: ""10015""	scans: ""17373"""
GPSGPQGPSGPPGPKGNSGEPGAPGNK,6|Deamidated|12|Oxidation|14|Oxidation|17|Deamidated|21|Oxidation|24|Oxidation|26|Deamidated,"File: ""J:\082018-os-Sc-Wa\sc10-D.raw""	SpectrumID: ""4713""	scans: ""11415"""
DRGETGPAGPPGAPGAPGAPGPVGPAGK,10|Oxidation|11|Oxidation|14|Oxidation|17|Oxidation,"File: ""J:\082018-os-Sc-Wa\sc10-D.raw""	SpectrumID: ""11540""	scans: ""19017"""
GPPGEAGKPGEQGVPGDLGAPGPSGAR,3|Oxidation|9|Oxidation|12|Deamidated|15|Oxidation|21|Oxidation,"File: ""J:\082018-os-Sc-Wa\sc10-D.raw""	SpectrumID: ""8041""	scans: ""15213"""
GDRGETGPAGPPGAPGAPGAPGPVGPAGK,12|Oxidation|18|Oxidation,"File: ""J:\082018-os-Sc-Wa\sc10-D.raw""	SpectrumID: ""9752""	scans: ""17086"""
SGLQGPPGPPGSPGEQGPSGASGPAGPR,4|Deamidated|7|Oxidation|10|Oxidation|13|Oxidation|16|Deamidated,"File: ""J:\082018-os-Sc-Wa\sc10-D.raw""	SpectrumID: ""11592""	scans: ""19073"""
GAPGDRGEPGPPGPAGFAGPPGADGQPG,3|Oxidation|9|Oxidation|12|Oxidation|21|Oxidation|26|Deamidated,"File: ""J:\082018-os-Sc-Wa\sc10-D.raw""	SpectrumID: ""14284""	scans: ""21971"""
GDAGPAGPKGEPGSPGENGAPGQMGPR,8|Oxidation|12|Oxidation|15|Oxidation|18|Deamidated|21|Oxidation|24|Oxidation,"File: ""J:\082018-os-Sc-Wa\sc10-D.raw""	SpectrumID: ""3678""	scans: ""10195"""
GNDGATGAAGPPGPTGPAGPPGFPGAVGAK,12|Oxidation|21|Oxidation,"File: ""J:\082018-os-Sc-Wa\sc10-D.raw""	SpectrumID: ""17375""	scans: ""25292"""
GEQGPAGSPGFQGLPGPAGPPGEAGKPG,9|Oxidation|12|Deamidated|15|Oxidation|21|Oxidation|27|Oxidation,"File: ""J:\082018-os-Sc-Wa\sc10-D.raw""	SpectrumID: ""15905""	scans: ""23717"""
DGEAGAQGPPGPAGPAGERGEQGPAGSPG,7|Deamidated|10|Oxidation|22|Deamidated|28|Oxidation,"File: ""J:\082018-os-Sc-Wa\sc10-D.raw""	SpectrumID: ""10403""	scans: ""17793"""
GAPGPQGFQGPPGEPGEPGASGPMGPR,3|Oxidation|6|Deamidated|9|Deamidated|12|Oxidation|15|Oxidation|18|Oxidation|24|Oxidation,"File: ""J:\082018-os-Sc-Wa\sc10-D.raw""	SpectrumID: ""12610""	scans: ""20166"""
GSEGPQGVRGEPGPPGPAGAAGPAGNPGAD,6|Deamidated|12|Oxidation|15|Oxidation|26|Deamidated|27|Oxidation,"File: ""J:\082018-os-Sc-Wa\sc10-D.raw""	SpectrumID: ""10829""	scans: ""18249"""
GAPGDRGEPGPPGPAGFAGPPGADGQPGAK,3|Oxidation|9|Oxidation|12|Oxidation|26|Deamidated,"File: ""J:\082018-os-Sc-Wa\sc10-D.raw""	SpectrumID: ""11953""	scans: ""19459"""
GFSGLQGPPGPPGSPGEQGPSGASGPAGPR,9|Oxidation|15|Oxidation|18|Deamidated,"File: ""J:\082018-os-Sc-Wa\sc10-D.raw""	SpectrumID: ""16431""	scans: ""24279"""
GPAGPPGEAGKPGEQGVPGDLGAPGPSGAR,6|Oxidation|12|Oxidation|15|Deamidated|18|Oxidation|24|Oxidation,"File: ""J:\082018-os-Sc-Wa\sc10-D.raw""	SpectrumID: ""9075""	scans: ""16349"""
QGPSGASGERGPPGPMGPPGLAGPPGESGR,15|Oxidation|16|Oxidation|25|Oxidation,"File: ""J:\082018-os-Sc-Wa\sc10-D.raw""	SpectrumID: ""14294""	scans: ""21982"""
GVPGPPGAVGPAGKDGEAGAQGPPGPAGPAGER,21|Deamidated,"File: ""J:\082018-os-Sc-Wa\sc10-D.raw""	SpectrumID: ""13586""	scans: ""21221"""
GPPGAPGPQGFQGPPGEPGEPGASGPMGPR,2|Oxidation|6|Oxidation|12|Deamidated|15|Oxidation|18|Oxidation|21|Oxidation|27|Oxidation,"File: ""J:\082018-os-Sc-Wa\sc10-D.raw""	SpectrumID: ""12567""	scans: ""20120"""
GPSGPQGPSGPPGPKGNSGEPGAPGNKGDTGAK,6|Deamidated|12|Oxidation|14|Oxidation|17|Deamidated|24|Oxidation|26|Deamidated,"File: ""J:\082018-os-Sc-Wa\sc10-D.raw""	SpectrumID: ""4699""	scans: ""11398"""
GAPGAPGPVGPAGKSGDRGETGPAGPAGPIGPVGAR,6|Oxidation|11|Oxidation,"File: ""J:\082018-os-Sc-Wa\sc10-D.raw""	SpectrumID: ""13907""	scans: ""21563"""
GSEGPQGVRGEPGPPGPAGAAGPAGNPGADGQPGAK,6|Deamidated|12|Oxidation|15|Oxidation|27|Oxidation|32|Deamidated,"File: ""J:\082018-os-Sc-Wa\sc10-D.raw""	SpectrumID: ""9000""	scans: ""16268"""
VGPPGPSGNA,4|Oxidation|9|Deamidated,"File: ""J:\082018-os-Sc-Wa\sc10-D.raw""	SpectrumID: ""7598""	scans: ""14733"""
SGNAGPPGPPGPAGK,3|Deamidated|7|Oxidation|12|Oxidation,"File: ""J:\082018-os-Sc-Wa\sc10-D.raw""	SpectrumID: ""4248""	scans: ""10875"""
PSGNAGPPGPPGPAGK,4|Deamidated|8|Oxidation|11|Oxidation,"File: ""J:\082018-os-Sc-Wa\sc10-D.raw""	SpectrumID: ""4393""	scans: ""11048"""
GPPGPSGNAGPPGPPGPAGK,3|Oxidation|8|Deamidated|12|Oxidation|15|Oxidation,"File: ""J:\082018-os-Sc-Wa\sc10-D.raw""	SpectrumID: ""6565""	scans: ""13598"""
VGPPGPSGNAGPPGPPGPAGK,4|Oxidation|13|Oxidation|16|Oxidation,"File: ""J:\082018-os-Sc-Wa\sc10-D.raw""	SpectrumID: ""8218""	scans: ""15402"""
GDAGPPGPAGPAGPPGPIG,11|Oxidation|15|Oxidation,"File: ""J:\082018-os-Sc-Wa\sc10-D.raw""	SpectrumID: ""17358""	scans: ""25274"""
GDAGPPGPAGPAGPPGPIGNVGAPGPK,8|Oxidation|24|Oxidation,"File: ""J:\082018-os-Sc-Wa\sc10-D.raw""	SpectrumID: ""16234""	scans: ""24069"""
GADGAPGKDGVR,6|Oxidation,"File: ""J:\082018-os-Sc-Wa\sc10-D.raw""	SpectrumID: ""1619""	scans: ""7564"""
EGAPGAEGSPGR,4|Oxidation|10|Oxidation,"File: ""J:\082018-os-Sc-Wa\sc10-D.raw""	SpectrumID: ""180""	scans: ""4027"""
TGDAGPAGPPGPPGPPGPPG,10|Oxidation|13|Oxidation|16|Oxidation|19|Oxidation,"File: ""J:\082018-os-Sc-Wa\sc10-D.raw""	SpectrumID: ""11400""	scans: ""18868"""
TGDAGPAGPPGPPGPPGPPGPP,10|Oxidation|13|Oxidation|16|Oxidation|19|Oxidation,"File: ""J:\082018-os-Sc-Wa\sc10-D.raw""	SpectrumID: ""15023""	scans: ""22770"""
GAPGADGPAGAPGTPGPQGIAGQR,12|Oxidation|23|Deamidated,"File: ""J:\082018-os-Sc-Wa\sc10-D.raw""	SpectrumID: ""12131""	scans: ""19653"""
GPPGSAGTPGKDGLNGLPGPIGPPGPR,3|Oxidation|9|Oxidation|18|Oxidation|24|Oxidation|26|Oxidation,"File: ""J:\082018-os-Sc-Wa\sc10-D.raw""	SpectrumID: ""12207""	scans: ""19734"""
~GPPGPAGPR,,"File: ""J:\082018-os-Sc-Wa\sc10-D.raw""	SpectrumID: ""2528""	scans: ""8850"""
Taxonomic match: Bos indicus Average Score= [0.55932363]
Containing these species:Bos indicus
XP_019816262.1 PREDICTED: collagen alpha-1(II) chain [Bos indicus]
GPPGPPGK,3|Oxidation|6|Oxidation,"File: ""J:\082018-os-Sc-Wa\sc10-D.raw""	SpectrumID: ""136""	scans: ""3757"""
GLTGPIGPPG,9|Oxidation,"File: ""J:\082018-os-Sc-Wa\sc10-D.raw""	SpectrumID: ""17376""	scans: ""25293"""
PGADGQPGAK,1|Oxidation|6|Deamidated|7|Oxidation,"File: ""J:\082018-os-Sc-Wa\sc10-D.raw""	SpectrumID: ""873""	scans: ""6092"""
GLTGPIGPPGP,9|Oxidation,"File: ""J:\082018-os-Sc-Wa\sc10-D.raw""	SpectrumID: ""20011""	scans: ""28212"""
PGATGFPGAAGR,1|Oxidation|7|Oxidation,"File: ""J:\082018-os-Sc-Wa\sc10-D.raw""	SpectrumID: ""6869""	scans: ""13938"""
PGLPGPSGEPGK,1|Oxidation|4|Oxidation|10|Oxidation,"File: ""J:\082018-os-Sc-Wa\sc10-D.raw""	SpectrumID: ""13316""	scans: ""20928"""
GPPGATGFPGAAGR,3|Oxidation|9|Oxidation,"File: ""J:\082018-os-Sc-Wa\sc10-D.raw""	SpectrumID: ""9297""	scans: ""16585"""
FAGPPGADGQPGAK,5|Oxidation|10|Deamidated|11|Oxidation,"File: ""J:\082018-os-Sc-Wa\sc10-D.raw""	SpectrumID: ""6550""	scans: ""13581"""
GFPGLPGPSGEPGK,3|Oxidation|6|Oxidation|12|Oxidation,"File: ""J:\082018-os-Sc-Wa\sc10-D.raw""	SpectrumID: ""13418""	scans: ""21037"""
GFPGLPGPSGEPGKQG,3|Oxidation|6|Oxidation|15|Deamidated,"File: ""J:\082018-os-Sc-Wa\sc10-D.raw""	SpectrumID: ""15372""	scans: ""23149"""
GPAGFAGPPGADGQPGAK,9|Oxidation|14|Deamidated,"File: ""J:\082018-os-Sc-Wa\sc10-D.raw""	SpectrumID: ""10916""	scans: ""18345"""
GLTGPIGPPGPAGANGEK,9|Oxidation|15|Deamidated,"File: ""J:\082018-os-Sc-Wa\sc10-D.raw""	SpectrumID: ""13072""	scans: ""20659"""
XP_019825139.1 PREDICTED: collagen alpha-1(III) chain [Bos indicus]
~PGKDGPR,,"File: ""J:\082018-os-Sc-Wa\sc10-D.raw""	SpectrumID: ""799""	scans: ""5995"""
~KGDPGPR,,"File: ""J:\082018-os-Sc-Wa\sc10-D.raw""	SpectrumID: ""799""	scans: ""5995"""
GEVGPAGSPGSSGAPGQR,9|Oxidation|15|Oxidation,"File: ""J:\082018-os-Sc-Wa\sc10-D.raw""	SpectrumID: ""3386""	scans: ""9856"""
XP_019813301.1 PREDICTED: collagen alpha-2(IX) chain [Bos indicus]
GPPGPPGK,3|Oxidation|6|Oxidation,"File: ""J:\082018-os-Sc-Wa\sc10-D.raw""	SpectrumID: ""136""	scans: ""3757"""
~GPPGPPGAPGK,3|Oxidation|6|Oxidation,"File: ""J:\082018-os-Sc-Wa\sc10-D.raw""	SpectrumID: ""2207""	scans: ""8430"""
XP_019829630.1 PREDICTED: LOW QUALITY PROTEIN: collagen alpha-1(XXII) chain [Bos indicus]
GPPGPPGK,3|Oxidation|6|Oxidation,"File: ""J:\082018-os-Sc-Wa\sc10-D.raw""	SpectrumID: ""136""	scans: ""3757"""
~GIAGAPGPK,6|Oxidation,"File: ""J:\082018-os-Sc-Wa\sc10-D.raw""	SpectrumID: ""5072""	scans: ""11881"""
XP_019815249.1 PREDICTED: collagen alpha-2(I) chain [Bos indicus]
GPPGPPGK,3|Oxidation|6|Oxidation,"File: ""J:\082018-os-Sc-Wa\sc10-D.raw""	SpectrumID: ""136""	scans: ""3757"""
GPPGPPGPAGK,3|Oxidation|6|Oxidation,"File: ""J:\082018-os-Sc-Wa\sc10-D.raw""	SpectrumID: ""2207""	scans: ""8430"""
PGATGFPGAAGR,1|Oxidation|7|Oxidation,"File: ""J:\082018-os-Sc-Wa\sc10-D.raw""	SpectrumID: ""6869""	scans: ""13938"""
GPPGATGFPGAAGR,3|Oxidation|9|Oxidation,"File: ""J:\082018-os-Sc-Wa\sc10-D.raw""	SpectrumID: ""9297""	scans: ""16585"""
PGDKGPR,,"File: ""J:\082018-os-Sc-Wa\sc10-D.raw""	SpectrumID: ""799""	scans: ""5995"""
ATGPAGVR,,"File: ""J:\082018-os-Sc-Wa\sc10-D.raw""	SpectrumID: ""2171""	scans: ""8379"""
IGFPGPK,4|Oxidation,"File: ""J:\082018-os-Sc-Wa\sc10-D.raw""	SpectrumID: ""9472""	scans: ""16773"""
GAAGIPGGK,6|Oxidation,"File: ""J:\082018-os-Sc-Wa\sc10-D.raw""	SpectrumID: ""2095""	scans: ""8289"""
TGPPGPSGI,4|Oxidation,"File: ""J:\082018-os-Sc-Wa\sc10-D.raw""	SpectrumID: ""12241""	scans: ""19770"""
VGAAGATGAR,,"File: ""J:\082018-os-Sc-Wa\sc10-D.raw""	SpectrumID: ""9938""	scans: ""17287"""
GVVGPQGAR,,"File: ""J:\082018-os-Sc-Wa\sc10-D.raw""	SpectrumID: ""3851""	scans: ""10395"""
AGPAGPAGPR,,"File: ""J:\082018-os-Sc-Wa\sc10-D.raw""	SpectrumID: ""3038""	scans: ""9437"""
VGAPGPAGAR,4|Oxidation,"File: ""J:\082018-os-Sc-Wa\sc10-D.raw""	SpectrumID: ""2087""	scans: ""8280"""
GPAGPSGPAGK,,"File: ""J:\082018-os-Sc-Wa\sc10-D.raw""	SpectrumID: ""2074""	scans: ""8265"""
PGPIGPAGAR,1|Oxidation,"File: ""J:\082018-os-Sc-Wa\sc10-D.raw""	SpectrumID: ""6364""	scans: ""13377"""
PVGAAGATGAR,,"File: ""J:\082018-os-Sc-Wa\sc10-D.raw""	SpectrumID: ""9943""	scans: ""17292"""
GPSGPPGPDGN,6|Oxidation|11|Deamidated,"File: ""J:\082018-os-Sc-Wa\sc10-D.raw""	SpectrumID: ""5622""	scans: ""12539"""
GPVGAAGATGAR,,"File: ""J:\082018-os-Sc-Wa\sc10-D.raw""	SpectrumID: ""9944""	scans: ""17293"""
GEVGPAGPNGF,9|Deamidated,"File: ""J:\082018-os-Sc-Wa\sc10-D.raw""	SpectrumID: ""19923""	scans: ""28091"""
GPAGPAGPAGPR,,"File: ""J:\082018-os-Sc-Wa\sc10-D.raw""	SpectrumID: ""6641""	scans: ""13682"""
PGNIGFPGPK,1|Oxidation|3|Deamidated|7|Oxidation,"File: ""J:\082018-os-Sc-Wa\sc10-D.raw""	SpectrumID: ""12850""	scans: ""20422"""
GLVGEPGPAGSK,6|Oxidation,"File: ""J:\082018-os-Sc-Wa\sc10-D.raw""	SpectrumID: ""6640""	scans: ""13681"""
GPSGPPGPDGNK,6|Oxidation|11|Deamidated,"File: ""J:\082018-os-Sc-Wa\sc10-D.raw""	SpectrumID: ""2330""	scans: ""8586"""
PGPVGAAGATGAR,1|Oxidation,"File: ""J:\082018-os-Sc-Wa\sc10-D.raw""	SpectrumID: ""9887""	scans: ""17230"""
GPSGPPGPDGNKG,6|Oxidation|11|Deamidated,"File: ""J:\082018-os-Sc-Wa\sc10-D.raw""	SpectrumID: ""2135""	scans: ""8334"""
GEQGPAGPPGFQ,9|Oxidation|12|Deamidated,"File: ""J:\082018-os-Sc-Wa\sc10-D.raw""	SpectrumID: ""15156""	scans: ""22918"""
DGNPGNDGPPGR,6|Deamidated|10|Oxidation,"File: ""J:\082018-os-Sc-Wa\sc10-D.raw""	SpectrumID: ""2289""	scans: ""8530"""
AGEDGHPGKPGR,7|Oxidation,"File: ""J:\082018-os-Sc-Wa\sc10-D.raw""	SpectrumID: ""348""	scans: ""5424"""
AGEKGHAGLAGAR,,"File: ""J:\082018-os-Sc-Wa\sc10-D.raw""	SpectrumID: ""1073""	scans: ""6370"""
GEPGNIGFPGPK,3|Oxidation|5|Deamidated|11|Oxidation,"File: ""J:\082018-os-Sc-Wa\sc10-D.raw""	SpectrumID: ""13205""	scans: ""20801"""
GEQGPAGPPGFQG,3|Deamidated|9|Oxidation|12|Deamidated,"File: ""J:\082018-os-Sc-Wa\sc10-D.raw""	SpectrumID: ""16421""	scans: ""24269"""
FAGPAGAAGQPGAK,10|Deamidated|11|Oxidation,"File: ""J:\082018-os-Sc-Wa\sc10-D.raw""	SpectrumID: ""6797""	scans: ""13861"""
GPAGPSGPAGKDGR,,"File: ""J:\082018-os-Sc-Wa\sc10-D.raw""	SpectrumID: ""1864""	scans: ""7975"""
GATGPAGVRGPNGD,12|Deamidated,"File: ""J:\082018-os-Sc-Wa\sc10-D.raw""	SpectrumID: ""6899""	scans: ""13970"""
PVGNPGPAGPAGPR,4|Deamidated|5|Oxidation,"File: ""J:\082018-os-Sc-Wa\sc10-D.raw""	SpectrumID: ""6426""	scans: ""13444"""
GEAGPAGPAGPAGPR,,"File: ""J:\082018-os-Sc-Wa\sc10-D.raw""	SpectrumID: ""6699""	scans: ""13752"""
GIPGPVGAAGATGAR,5|Oxidation,"File: ""J:\082018-os-Sc-Wa\sc10-D.raw""	SpectrumID: ""10155""	scans: ""17528"""
GFAGPAGAAGQPGAK,12|Oxidation,"File: ""J:\082018-os-Sc-Wa\sc10-D.raw""	SpectrumID: ""7149""	scans: ""14244"""
GFPGTPGLPGFKG,3|Oxidation|6|Oxidation|9|Oxidation,"File: ""J:\082018-os-Sc-Wa\sc10-D.raw""	SpectrumID: ""16909""	scans: ""24791"""
GEVGPAGPNGFAGPA,9|Deamidated,"File: ""J:\082018-os-Sc-Wa\sc10-D.raw""	SpectrumID: ""20424""	scans: ""28694"""
LPGVAGAPGLPGPR,2|Oxidation|8|Oxidation|13|Oxidation,"File: ""J:\082018-os-Sc-Wa\sc10-D.raw""	SpectrumID: ""13322""	scans: ""20934"""
PAGTAGEAGKPGER,11|Oxidation,"File: ""J:\082018-os-Sc-Wa\sc10-D.raw""	SpectrumID: ""752""	scans: ""5937"""
GEAGPAGPAGPAGPRG,,"File: ""J:\082018-os-Sc-Wa\sc10-D.raw""	SpectrumID: ""6596""	scans: ""13632"""
EPGEPGQTGPAGAR,2|Oxidation|5|Oxidation|7|Deamidated,"File: ""J:\082018-os-Sc-Wa\sc10-D.raw""	SpectrumID: ""2767""	scans: ""9139"""
AGEDGHPGKPGRPG,7|Oxidation|13|Oxidation,"File: ""J:\082018-os-Sc-Wa\sc10-D.raw""	SpectrumID: ""349""	scans: ""5425"""
NGFAGPAGAAGQPGAK,1|Deamidated|12|Deamidated|13|Oxidation,"File: ""J:\082018-os-Sc-Wa\sc10-D.raw""	SpectrumID: ""11875""	scans: ""19374"""
GEPGEPGQTGPAGAR,3|Oxidation|6|Oxidation|8|Deamidated,"File: ""J:\082018-os-Sc-Wa\sc10-D.raw""	SpectrumID: ""2895""	scans: ""9278"""
DGGPPGATGFPGAAGR,5|Oxidation|11|Oxidation,"File: ""J:\082018-os-Sc-Wa\sc10-D.raw""	SpectrumID: ""12802""	scans: ""20371"""
RGEAGPAGPAGPAGPR,,"File: ""J:\082018-os-Sc-Wa\sc10-D.raw""	SpectrumID: ""4030""	scans: ""10601"""
LGPVGNPGPAGPAGPR,6|Deamidated|7|Oxidation,"File: ""J:\082018-os-Sc-Wa\sc10-D.raw""	SpectrumID: ""11668""	scans: ""19154"""
GPSGPPGPDGNKGEPG,6|Oxidation|11|Deamidated|15|Oxidation,"File: ""J:\082018-os-Sc-Wa\sc10-D.raw""	SpectrumID: ""3144""	scans: ""9566"""
GDGGPPGATGFPGAAGR,12|Oxidation,"File: ""J:\082018-os-Sc-Wa\sc10-D.raw""	SpectrumID: ""10818""	scans: ""18238"""
DSGRPGEPGLMGPR,5|Oxidation|8|Oxidation|11|Oxidation,"File: ""J:\082018-os-Sc-Wa\sc10-D.raw""	SpectrumID: ""5311""	scans: ""12163"""
PNGFAGPAGAAGQPGAK,13|Deamidated|14|Oxidation,"File: ""J:\082018-os-Sc-Wa\sc10-D.raw""	SpectrumID: ""18594""	scans: ""26626"""
GEVGPAGPNGFAGPAGAA,9|Deamidated,"File: ""J:\082018-os-Sc-Wa\sc10-D.raw""	SpectrumID: ""21291""	scans: ""29625"""
GPNGDSGRPGEPGLMG,3|Deamidated|9|Oxidation|12|Oxidation|15|Oxidation,"File: ""J:\082018-os-Sc-Wa\sc10-D.raw""	SpectrumID: ""6186""	scans: ""13182"""
GAAGLPGVAGAPGLPGPR,6|Oxidation|12|Oxidation|17|Oxidation,"File: ""J:\082018-os-Sc-Wa\sc10-D.raw""	SpectrumID: ""15492""	scans: ""23277"""
GELGPVGNPGPAGPAGPR,,"File: ""J:\082018-os-Sc-Wa\sc10-D.raw""	SpectrumID: ""13689""	scans: ""21331"""
GPIGSAGPPGFPGAPGPK,2|Oxidation|9|Oxidation|12|Oxidation|17|Oxidation,"File: ""J:\082018-os-Sc-Wa\sc10-D.raw""	SpectrumID: ""24560""	scans: ""33241"""
DGNPGNDGPPGRDGQPG,3|Deamidated|6|Deamidated|10|Oxidation|15|Deamidated|16|Oxidation,"File: ""J:\082018-os-Sc-Wa\sc10-D.raw""	SpectrumID: ""3870""	scans: ""10415"""
GSQGSQGPAGPPGPPGPPG,3|Deamidated|6|Deamidated|12|Oxidation|15|Oxidation|18|Oxidation,"File: ""J:\082018-os-Sc-Wa\sc10-D.raw""	SpectrumID: ""9598""	scans: ""16911"""
GEVGPAGPNGFAGPAGAAGQ,9|Deamidated|20|Deamidated,"File: ""J:\082018-os-Sc-Wa\sc10-D.raw""	SpectrumID: ""21603""	scans: ""29963"""
GEPGAPGENGTPGQTGAR,3|Oxidation|6|Oxidation,"File: ""J:\082018-os-Sc-Wa\sc10-D.raw""	SpectrumID: ""2998""	scans: ""9394"""
GPNGDSGRPGEPGLMGPR,3|Deamidated|9|Oxidation|12|Oxidation|15|Oxidation,"File: ""J:\082018-os-Sc-Wa\sc10-D.raw""	SpectrumID: ""5422""	scans: ""12295"""
GSDGSVGPVGPAGPIGSAGPPG,21|Oxidation,"File: ""J:\082018-os-Sc-Wa\sc10-D.raw""	SpectrumID: ""20766""	scans: ""29065"""
GPAGPIGSAGPPGFPGAPGPK,12|Oxidation|15|Oxidation|18|Oxidation,"File: ""J:\082018-os-Sc-Wa\sc10-D.raw""	SpectrumID: ""15420""	scans: ""23200"""
GEVGPAGPNGFAGPAGAAGQPG,9|Deamidated|20|Deamidated|21|Oxidation,"File: ""J:\082018-os-Sc-Wa\sc10-D.raw""	SpectrumID: ""20559""	scans: ""28844"""
VGPAGPNGFAGPAGAAGQPGAK,7|Deamidated|18|Deamidated|19|Oxidation,"File: ""J:\082018-os-Sc-Wa\sc10-D.raw""	SpectrumID: ""14079""	scans: ""21753"""
GSPGERGEVGPAGPNGFAGPA,3|Oxidation|15|Deamidated,"File: ""J:\082018-os-Sc-Wa\sc10-D.raw""	SpectrumID: ""14545""	scans: ""22255"""
GSQGSQGPAGPPGPPGPPGPPG,3|Deamidated|6|Deamidated|12|Oxidation|15|Oxidation|18|Oxidation,"File: ""J:\082018-os-Sc-Wa\sc10-D.raw""	SpectrumID: ""12819""	scans: ""20389"""
VGPAGPIGSAGPPGFPGAPGPK,13|Oxidation|21|Oxidation,"File: ""J:\082018-os-Sc-Wa\sc10-D.raw""	SpectrumID: ""18368""	scans: ""26362"""
GSDGSVGPVGPAGPIGSAGPPGF,21|Oxidation,"File: ""J:\082018-os-Sc-Wa\sc10-D.raw""	SpectrumID: ""29299""	scans: ""39267"""
EVGPAGPNGFAGPAGAAGQPGAK,19|Deamidated|20|Oxidation,"File: ""J:\082018-os-Sc-Wa\sc10-D.raw""	SpectrumID: ""22684""	scans: ""31139"""
GSQGSQGPAGPPGPPGPPGPPGP,6|Deamidated|12|Oxidation|15|Oxidation|18|Oxidation,"File: ""J:\082018-os-Sc-Wa\sc10-D.raw""	SpectrumID: ""15054""	scans: ""22803"""
GEVGPAGPNGFAGPAGAAGQPGAK,9|Deamidated,"File: ""J:\082018-os-Sc-Wa\sc10-D.raw""	SpectrumID: ""15419""	scans: ""23199"""
GSQGSQGPAGPPGPPGPPGPPGPS,6|Deamidated|12|Oxidation|15|Oxidation|18|Oxidation|21|Oxidation,"File: ""J:\082018-os-Sc-Wa\sc10-D.raw""	SpectrumID: ""11959""	scans: ""19465"""
GSQGSQGPAGPPGPPGPPGPPGPSG,6|Deamidated|12|Oxidation|15|Oxidation,"File: ""J:\082018-os-Sc-Wa\sc10-D.raw""	SpectrumID: ""15556""	scans: ""23345"""
GSQGSQGPAGPPGPPGPPGPPGPSGG,3|Deamidated|6|Deamidated|12|Oxidation|15|Oxidation,"File: ""J:\082018-os-Sc-Wa\sc10-D.raw""	SpectrumID: ""15352""	scans: ""23127"""
GSDGSVGPVGPAGPIGSAGPPGFPGA,21|Oxidation|24|Oxidation,"File: ""J:\082018-os-Sc-Wa\sc10-D.raw""	SpectrumID: ""28306""	scans: ""37815"""
GSQGSQGPAGPPGPPGPPGPPGPSGGG,3|Deamidated|6|Deamidated|12|Oxidation|15|Oxidation|18|Oxidation|21|Oxidation,"File: ""J:\082018-os-Sc-Wa\sc10-D.raw""	SpectrumID: ""12202""	scans: ""19728"""
GEQGPAGPPGFQGLPGPAGTAGEAGK,9|Oxidation|12|Deamidated|15|Oxidation,"File: ""J:\082018-os-Sc-Wa\sc10-D.raw""	SpectrumID: ""17556""	scans: ""25485"""
GEVGPAGPNGFAGPAGAAGQPGAKGER,14|Oxidation|20|Deamidated|21|Oxidation,"File: ""J:\082018-os-Sc-Wa\sc10-D.raw""	SpectrumID: ""10804""	scans: ""18221"""
GSDGSVGPVGPAGPIGSAGPPGFPGAPGPK,21|Oxidation|27|Oxidation,"File: ""J:\082018-os-Sc-Wa\sc10-D.raw""	SpectrumID: ""21771""	scans: ""30142"""
SPGERGEVGPAGPNGFAGPAGAAGQPGAK,2|Oxidation|10|Oxidation|14|Deamidated|25|Deamidated|26|Oxidation,"File: ""J:\082018-os-Sc-Wa\sc10-D.raw""	SpectrumID: ""11274""	scans: ""18732"""
GSPGERGEVGPAGPNGFAGPAGAAGQPGAK,3|Oxidation|15|Deamidated|26|Deamidated|27|Oxidation,"File: ""J:\082018-os-Sc-Wa\sc10-D.raw""	SpectrumID: ""11802""	scans: ""19297"""
GEQGPAGPPGFQGLPGPAGTAGEAGKPGER,9|Oxidation|12|Deamidated|15|Oxidation|27|Oxidation,"File: ""J:\082018-os-Sc-Wa\sc10-D.raw""	SpectrumID: ""13972""	scans: ""21633"""
GSDGSVGPVGPAGPIGSAGPPGFPGAPGPKGELGPVGNPGPAGPAGPR,21|Oxidation|24|Oxidation|27|Oxidation|29|Oxidation|38|Deamidated|39|Oxidation,"File: ""J:\082018-os-Sc-Wa\sc10-D.raw""	SpectrumID: ""21449""	scans: ""29793"""
GPSGPQGIR,6|Deamidated,"File: ""J:\082018-os-Sc-Wa\sc10-D.raw""	SpectrumID: ""5345""	scans: ""12202"""
GEVGLPGLSGPVGPPG,6|Oxidation|15|Oxidation,"File: ""J:\082018-os-Sc-Wa\sc10-D.raw""	SpectrumID: ""25132""	scans: ""33922"""
AGVMGPAGSR,4|Oxidation,"File: ""J:\082018-os-Sc-Wa\sc10-D.raw""	SpectrumID: ""2275""	scans: ""8513"""
GPPGPSGISGPPGPPGPAGK,2|Oxidation|3|Oxidation|12|Oxidation|15|Oxidation,"File: ""J:\082018-os-Sc-Wa\sc10-D.raw""	SpectrumID: ""9431""	scans: ""16729"""
TGPPGPSGISGPPGPPGPAGK,3|Oxidation|4|Oxidation|13|Oxidation|16|Oxidation,"File: ""J:\082018-os-Sc-Wa\sc10-D.raw""	SpectrumID: ""9646""	scans: ""16964"""
GPVGPTGPVGAAGPSGPNGPPGPAGSR,14|Oxidation|18|Deamidated|21|Oxidation,"File: ""J:\082018-os-Sc-Wa\sc10-D.raw""	SpectrumID: ""13411""	scans: ""21029"""
GENGPVGPTGPVGAAGPSGPNGPPGPA,3|Deamidated|11|Oxidation|21|Deamidated|24|Oxidation,"File: ""J:\082018-os-Sc-Wa\sc10-D.raw""	SpectrumID: ""19848""	scans: ""28011"""
GENGPVGPTGPVGAAGPSGPNGPPGPAGSR,3|Deamidated|21|Deamidated|24|Oxidation,"File: ""J:\082018-os-Sc-Wa\sc10-D.raw""	SpectrumID: ""15758""	scans: ""23560"""
IGQPGAVGPAGIR,4|Oxidation,"File: ""J:\082018-os-Sc-Wa\sc10-D.raw""	SpectrumID: ""10252""	scans: ""17632"""
GFPGSPGNIGPAGK,3|Oxidation|6|Oxidation|8|Deamidated,"File: ""J:\082018-os-Sc-Wa\sc10-D.raw""	SpectrumID: ""10376""	scans: ""17764"""
SGETGASGPPGFVGEK,10|Oxidation,"File: ""J:\082018-os-Sc-Wa\sc10-D.raw""	SpectrumID: ""9732""	scans: ""17065"""
GEPGPAGAVGPAGAVGPR,5|Oxidation,"File: ""J:\082018-os-Sc-Wa\sc10-D.raw""	SpectrumID: ""11517""	scans: ""18993"""
GPPGESGAAGPTGPIGSR,3|Oxidation,"File: ""J:\082018-os-Sc-Wa\sc10-D.raw""	SpectrumID: ""8663""	scans: ""15889"""
GPPGNVGNPGVNGAPGEAGR,8|Deamidated|9|Oxidation|12|Deamidated|15|Oxidation,"File: ""J:\082018-os-Sc-Wa\sc10-D.raw""	SpectrumID: ""8104""	scans: ""15280"""
GEPGAVGQPGPPGPSGEEGK,3|Oxidation|9|Oxidation|12|Oxidation,"File: ""J:\082018-os-Sc-Wa\sc10-D.raw""	SpectrumID: ""5334""	scans: ""12188"""
GPPGNVGNPGVNGAPGEAGRD,3|Oxidation|5|Deamidated|8|Deamidated|9|Oxidation|12|Deamidated|15|Oxidation,"File: ""J:\082018-os-Sc-Wa\sc10-D.raw""	SpectrumID: ""7838""	scans: ""14990"""
GPPGNVGNPGVNGAPGEAGRDG,3|Oxidation|5|Deamidated|8|Deamidated|9|Oxidation|12|Deamidated|15|Oxidation,"File: ""J:\082018-os-Sc-Wa\sc10-D.raw""	SpectrumID: ""8020""	scans: ""15190"""
GEPGVVGAPGTAGPSGPSGLPGER,3|Oxidation|9|Oxidation,"File: ""J:\082018-os-Sc-Wa\sc10-D.raw""	SpectrumID: ""14410""	scans: ""22110"""
GAPGPDGNNGAQGPPGLQGVQGGK,3|Oxidation|8|Deamidated|9|Deamidated|12|Deamidated|15|Oxidation|18|Deamidated|21|Deamidated,"File: ""J:\082018-os-Sc-Wa\sc10-D.raw""	SpectrumID: ""14262""	scans: ""21948"""
GPSGPPGPDGNKGEPGVVGAPGTAGP,8|Oxidation|11|Deamidated|15|Oxidation|26|Oxidation,"File: ""J:\082018-os-Sc-Wa\sc10-D.raw""	SpectrumID: ""11150""	scans: ""18600"""
GESGNKGEPGAVGQPGPPGPSGEEGK,5|Deamidated|9|Oxidation|15|Oxidation|18|Oxidation,"File: ""J:\082018-os-Sc-Wa\sc10-D.raw""	SpectrumID: ""5268""	scans: ""12117"""
GEVGLPGLSGPVGPPGNPGANGLPGAK,6|Oxidation|15|Oxidation|17|Deamidated|18|Oxidation|24|Oxidation,"File: ""J:\082018-os-Sc-Wa\sc10-D.raw""	SpectrumID: ""21356""	scans: ""29694"""
GESGNKGEPGAVGQPGPPGPSGEEGKR,5|Deamidated|9|Oxidation|14|Deamidated|15|Oxidation|18|Oxidation,"File: ""J:\082018-os-Sc-Wa\sc10-D.raw""	SpectrumID: ""2873""	scans: ""9254"""
GAPGAIGAPGPAGANGDRGEAGPAGPAGPAGPR,3|Oxidation|9|Oxidation|15|Deamidated,"File: ""J:\082018-os-Sc-Wa\sc10-D.raw""	SpectrumID: ""10346""	scans: ""17732"""
GPPGASGAPGPQGFQGPPGEPGEPGQTGPAGAR,3|Oxidation|9|Oxidation|18|Oxidation|21|Oxidation|24|Oxidation|26|Deamidated,"File: ""J:\082018-os-Sc-Wa\sc10-D.raw""	SpectrumID: ""12223""	scans: ""19751"""
~NAGPVGAAGAPGPQGPVGPVGK,1|Deamidated|11|Oxidation|14|Deamidated,"File: ""J:\082018-os-Sc-Wa\sc10-D.raw""	SpectrumID: ""15606""	scans: ""23398"""
~GYPGNAGPVGAAGAPGPQGPVGPVGK,3|Oxidation|5|Deamidated|15|Oxidation|18|Deamidated,"File: ""J:\082018-os-Sc-Wa\sc10-D.raw""	SpectrumID: ""15904""	scans: ""23716"""
XP_019836718.1 PREDICTED: collagen alpha-1(I) chain [Bos indicus]
AAGLPGPK,5|Oxidation,"File: ""J:\082018-os-Sc-Wa\sc10-D.raw""	SpectrumID: ""4736""	scans: ""11445"""
GPPGPPGK,3|Oxidation|6|Oxidation,"File: ""J:\082018-os-Sc-Wa\sc10-D.raw""	SpectrumID: ""136""	scans: ""3757"""
GAAGLPGPK,6|Oxidation,"File: ""J:\082018-os-Sc-Wa\sc10-D.raw""	SpectrumID: ""5072""	scans: ""11881"""
GPAGPQGPR,,"File: ""J:\082018-os-Sc-Wa\sc10-D.raw""	SpectrumID: ""1847""	scans: ""7957"""
GFSGLDGAK,,"File: ""J:\082018-os-Sc-Wa\sc10-D.raw""	SpectrumID: ""9576""	scans: ""16885"""
GLTGPIGPPG,9|Oxidation,"File: ""J:\082018-os-Sc-Wa\sc10-D.raw""	SpectrumID: ""17376""	scans: ""25293"""
PGADGVAGPK,1|Oxidation,"File: ""J:\082018-os-Sc-Wa\sc10-D.raw""	SpectrumID: ""10361""	scans: ""17748"""
LGAPGPSGAR,4|Oxidation,"File: ""J:\082018-os-Sc-Wa\sc10-D.raw""	SpectrumID: ""2993""	scans: ""9389"""
TGPPGPAGQD,4|Oxidation|9|Deamidated,"File: ""J:\082018-os-Sc-Wa\sc10-D.raw""	SpectrumID: ""5509""	scans: ""12404"""
GPPGAVGPAGK,3|Oxidation,"File: ""J:\082018-os-Sc-Wa\sc10-D.raw""	SpectrumID: ""2897""	scans: ""9280"""
~GAPGPVGPAGK,3|Oxidation,"File: ""J:\082018-os-Sc-Wa\sc10-D.raw""	SpectrumID: ""2897""	scans: ""9280"""
IGNVGAPGPK,3|Deamidated|7|Oxidation,"File: ""J:\082018-os-Sc-Wa\sc10-D.raw""	SpectrumID: ""5384""	scans: ""12246"""
PGADGQPGAK,1|Oxidation|6|Deamidated|7|Oxidation,"File: ""J:\082018-os-Sc-Wa\sc10-D.raw""	SpectrumID: ""873""	scans: ""6092"""
GSAGPPGATGF,6|Oxidation,"File: ""J:\082018-os-Sc-Wa\sc10-D.raw""	SpectrumID: ""13534""	scans: ""21165"""
QGPSGASGER,,"File: ""J:\082018-os-Sc-Wa\sc10-D.raw""	SpectrumID: ""1561""	scans: ""7406"""
QGPPGPAGPR,1|Deamidated|4|Oxidation,"File: ""J:\082018-os-Sc-Wa\sc10-D.raw""	SpectrumID: ""6140""	scans: ""13120"""
GPPGPPGPAGK,3|Oxidation|6|Oxidation,"File: ""J:\082018-os-Sc-Wa\sc10-D.raw""	SpectrumID: ""2207""	scans: ""8430"""
GLTGPIGPPGP,9|Oxidation,"File: ""J:\082018-os-Sc-Wa\sc10-D.raw""	SpectrumID: ""20011""	scans: ""28212"""
AGVMGFPGPK,4|Oxidation|7|Oxidation,"File: ""J:\082018-os-Sc-Wa\sc10-D.raw""	SpectrumID: ""9300""	scans: ""16590"""
GPPGPMGPPGL,3|Oxidation|6|Oxidation,"File: ""J:\082018-os-Sc-Wa\sc10-D.raw""	SpectrumID: ""16668""	scans: ""24532"""
GEPGPPGPAGAA,3|Oxidation|6|Oxidation,"File: ""J:\082018-os-Sc-Wa\sc10-D.raw""	SpectrumID: ""7218""	scans: ""14322"""
NGAPGQMGPR,1|Deamidated|4|Oxidation|6|Deamidated|7|Oxidation,"File: ""J:\082018-os-Sc-Wa\sc10-D.raw""	SpectrumID: ""2121""	scans: ""8319"""
PGPPGAVGPAGK,4|Oxidation,"File: ""J:\082018-os-Sc-Wa\sc10-D.raw""	SpectrumID: ""8492""	scans: ""15698"""
~PGAPGPVGPAGK,4|Oxidation,"File: ""J:\082018-os-Sc-Wa\sc10-D.raw""	SpectrumID: ""8492""	scans: ""15698"""
PIGNVGAPGPK,8|Oxidation,"File: ""J:\082018-os-Sc-Wa\sc10-D.raw""	SpectrumID: ""6387""	scans: ""13401"""
PPGFPGAVGAK,2|Oxidation|5|Oxidation,"File: ""J:\082018-os-Sc-Wa\sc10-D.raw""	SpectrumID: ""8864""	scans: ""16106"""
FPGADGVAGPK,2|Oxidation,"File: ""J:\082018-os-Sc-Wa\sc10-D.raw""	SpectrumID: ""9443""	scans: ""16742"""
GANGAPGNDGAK,6|Oxidation|8|Deamidated,"File: ""J:\082018-os-Sc-Wa\sc10-D.raw""	SpectrumID: ""928""	scans: ""6164"""
IAGAPGFPGAR,5|Oxidation|8|Oxidation,"File: ""J:\082018-os-Sc-Wa\sc10-D.raw""	SpectrumID: ""9675""	scans: ""17000"""
GPPGPMGPPGLA,6|Oxidation,"File: ""J:\082018-os-Sc-Wa\sc10-D.raw""	SpectrumID: ""17164""	scans: ""25067"""
GLTGSPGSPGPD,6|Oxidation|9|Oxidation,"File: ""J:\082018-os-Sc-Wa\sc10-D.raw""	SpectrumID: ""7882""	scans: ""15037"""
PGATGFPGAAGR,1|Oxidation|7|Oxidation,"File: ""J:\082018-os-Sc-Wa\sc10-D.raw""	SpectrumID: ""6869""	scans: ""13938"""
GPQGPSGPPGPK,3|Deamidated|11|Oxidation,"File: ""J:\082018-os-Sc-Wa\sc10-D.raw""	SpectrumID: ""5475""	scans: ""12366"""
AGPSGPAGPTGAR,,"File: ""J:\082018-os-Sc-Wa\sc10-D.raw""	SpectrumID: ""3878""	scans: ""10424"""
GRPGAPGPAGAR,3|Oxidation|6|Oxidation,"File: ""J:\082018-os-Sc-Wa\sc10-D.raw""	SpectrumID: ""1210""	scans: ""6702"""
TPGPQGIAGQR,2|Oxidation|5|Deamidated|10|Deamidated,"File: ""J:\082018-os-Sc-Wa\sc10-D.raw""	SpectrumID: ""7236""	scans: ""14341"""
GIAGAPGFPGAR,6|Oxidation|9|Oxidation,"File: ""J:\082018-os-Sc-Wa\sc10-D.raw""	SpectrumID: ""10843""	scans: ""18267"""
QAGVMGFPGPK,1|Deamidated|5|Oxidation|8|Oxidation,"File: ""J:\082018-os-Sc-Wa\sc10-D.raw""	SpectrumID: ""10085""	scans: ""17454"""
GEAGPSGPAGPTGA,,"File: ""J:\082018-os-Sc-Wa\sc10-D.raw""	SpectrumID: ""9079""	scans: ""16353"""
TGPPGPAGQDGR,4|Oxidation,"File: ""J:\082018-os-Sc-Wa\sc10-D.raw""	SpectrumID: ""2120""	scans: ""8317"""
VPGPPGAVGPAGK,2|Oxidation|5|Oxidation,"File: ""J:\082018-os-Sc-Wa\sc10-D.raw""	SpectrumID: ""6396""	scans: ""13412"""
GPPGPMGPPGLAG,3|Oxidation|6|Oxidation,"File: ""J:\082018-os-Sc-Wa\sc10-D.raw""	SpectrumID: ""15507""	scans: ""23293"""
DGEAGAQGPPGPA,7|Deamidated|10|Oxidation,"File: ""J:\082018-os-Sc-Wa\sc10-D.raw""	SpectrumID: ""9395""	scans: ""16691"""
PGLPGPSGEPGK,1|Oxidation|4|Oxidation|10|Oxidation,"File: ""J:\082018-os-Sc-Wa\sc10-D.raw""	SpectrumID: ""13316""	scans: ""20928"""
GLPGTAGLPGMK,3|Oxidation|9|Oxidation|11|Oxidation,"File: ""J:\082018-os-Sc-Wa\sc10-D.raw""	SpectrumID: ""9698""	scans: ""17026"""
GAPGAPGPVGPAGK,6|Oxidation,"File: ""J:\082018-os-Sc-Wa\sc10-D.raw""	SpectrumID: ""5611""	scans: ""12528"""
NAGPPGPPGPAGK,1|Deamidated|5|Oxidation|8|Oxidation,"File: ""J:\082018-os-Sc-Wa\sc10-D.raw""	SpectrumID: ""6181""	scans: ""13176"""
GNDGATGAAGPPGP,2|Deamidated|12|Oxidation,"File: ""J:\082018-os-Sc-Wa\sc10-D.raw""	SpectrumID: ""8672""	scans: ""15899"""
GVPGPPGAVGPAGK,,"File: ""J:\082018-os-Sc-Wa\sc10-D.raw""	SpectrumID: ""10299""	scans: ""17682"""
NGDDGEAGKPGR,,"File: ""J:\082018-os-Sc-Wa\sc10-D.raw""	SpectrumID: ""819""	scans: ""6020"""
GQAGVMGFPGPK,6|Oxidation|9|Oxidation,"File: ""J:\082018-os-Sc-Wa\sc10-D.raw""	SpectrumID: ""9242""	scans: ""16527"""
SGPQGPSGPPGPK,10|Oxidation,"File: ""J:\082018-os-Sc-Wa\sc10-D.raw""	SpectrumID: ""3515""	scans: ""10008"""
GANGAPGIAGAPGF,3|Deamidated|6|Oxidation|12|Oxidation,"File: ""J:\082018-os-Sc-Wa\sc10-D.raw""	SpectrumID: ""20278""	scans: ""28536"""
VGPPGPPGPAGEK,4|Oxidation|7|Oxidation,"File: ""J:\082018-os-Sc-Wa\sc10-D.raw""	SpectrumID: ""5452""	scans: ""12332"""
GEPGPTGIQGPPG,3|Oxidation|9|Deamidated|12|Oxidation,"File: ""J:\082018-os-Sc-Wa\sc10-D.raw""	SpectrumID: ""11896""	scans: ""19397"""
PRGPPGSAGSPGK,5|Oxidation|11|Oxidation,"File: ""J:\082018-os-Sc-Wa\sc10-D.raw""	SpectrumID: ""497""	scans: ""5603"""
GETGPAGRPGEVG,9|Oxidation,"File: ""J:\082018-os-Sc-Wa\sc10-D.raw""	SpectrumID: ""3371""	scans: ""9837"""
PAGPAGPIGPVGAR,,"File: ""J:\082018-os-Sc-Wa\sc10-D.raw""	SpectrumID: ""12085""	scans: ""19604"""
GEPGPPGPAGAAGPA,3|Oxidation|6|Oxidation,"File: ""J:\082018-os-Sc-Wa\sc10-D.raw""	SpectrumID: ""9687""	scans: ""17013"""
GQAGVMGFPGPKG,2|Deamidated|6|Oxidation|9|Oxidation,"File: ""J:\082018-os-Sc-Wa\sc10-D.raw""	SpectrumID: ""9977""	scans: ""17329"""
GVVGLPGQRGER,6|Oxidation|8|Deamidated,"File: ""J:\082018-os-Sc-Wa\sc10-D.raw""	SpectrumID: ""6700""	scans: ""13754"""
GLTGSPGSPGPDGK,6|Oxidation,"File: ""J:\082018-os-Sc-Wa\sc10-D.raw""	SpectrumID: ""5406""	scans: ""12275"""
GPPGATGFPGAAGR,3|Oxidation|9|Oxidation,"File: ""J:\082018-os-Sc-Wa\sc10-D.raw""	SpectrumID: ""9297""	scans: ""16585"""
GDKGETGEQGDR,9|Deamidated,"File: ""J:\082018-os-Sc-Wa\sc10-D.raw""	SpectrumID: ""727""	scans: ""5908"""
GPPGPMGPPGLAGP,3|Oxidation|6|Oxidation|9|Oxidation,"File: ""J:\082018-os-Sc-Wa\sc10-D.raw""	SpectrumID: ""16528""	scans: ""24383"""
PGTPGPQGIAGQR,1|Oxidation|7|Deamidated|12|Deamidated,"File: ""J:\082018-os-Sc-Wa\sc10-D.raw""	SpectrumID: ""11836""	scans: ""19333"""
EQGPSGASGPAGPR,2|Deamidated,"File: ""J:\082018-os-Sc-Wa\sc10-D.raw""	SpectrumID: ""4407""	scans: ""11064"""
GPAGPAGPIGPVGAR,,"File: ""J:\082018-os-Sc-Wa\sc10-D.raw""	SpectrumID: ""12488""	scans: ""20036"""
GEAGPSGPAGPTGAR,,"File: ""J:\082018-os-Sc-Wa\sc10-D.raw""	SpectrumID: ""4940""	scans: ""11715"""
PPGPIGNVGAPGPK,2|Oxidation|7|Deamidated|11|Oxidation,"File: ""J:\082018-os-Sc-Wa\sc10-D.raw""	SpectrumID: ""10310""	scans: ""17694"""
GETGPAGRPGEVGP,9|Oxidation,"File: ""J:\082018-os-Sc-Wa\sc10-D.raw""	SpectrumID: ""6201""	scans: ""13202"""
GANGAPGIAGAPGFP,3|Deamidated|6|Oxidation|12|Oxidation|15|Oxidation,"File: ""J:\082018-os-Sc-Wa\sc10-D.raw""	SpectrumID: ""20283""	scans: ""28541"""
FAGPPGADGQPGAK,5|Oxidation|10|Deamidated|11|Oxidation,"File: ""J:\082018-os-Sc-Wa\sc10-D.raw""	SpectrumID: ""6550""	scans: ""13581"""
GDKGETGEQGDRG,9|Deamidated,"File: ""J:\082018-os-Sc-Wa\sc10-D.raw""	SpectrumID: ""677""	scans: ""5840"""
GPAGNPGADGQPGAK,5|Deamidated|6|Oxidation|11|Deamidated,"File: ""J:\082018-os-Sc-Wa\sc10-D.raw""	SpectrumID: ""2389""	scans: ""8664"""
GPAGPPGFPGAVGAK,6|Oxidation|9|Oxidation,"File: ""J:\082018-os-Sc-Wa\sc10-D.raw""	SpectrumID: ""11316""	scans: ""18778"""
GNDGATGAAGPPGPTG,2|Deamidated|12|Oxidation,"File: ""J:\082018-os-Sc-Wa\sc10-D.raw""	SpectrumID: ""8376""	scans: ""15570"""
AGPPGATGFPGAAGR,4|Oxidation|10|Oxidation,"File: ""J:\082018-os-Sc-Wa\sc10-D.raw""	SpectrumID: ""9062""	scans: ""16335"""
GPIGPPGPAGAPGDK,6|Oxidation|12|Oxidation,"File: ""J:\082018-os-Sc-Wa\sc10-D.raw""	SpectrumID: ""7594""	scans: ""14729"""
GEQGPSGASGPAGPR,,"File: ""J:\082018-os-Sc-Wa\sc10-D.raw""	SpectrumID: ""3789""	scans: ""10326"""
GPSGPQGPSGPPGPK,12|Oxidation,"File: ""J:\082018-os-Sc-Wa\sc10-D.raw""	SpectrumID: ""4965""	scans: ""11750"""
GFPGLPGPSGEPGK,3|Oxidation|6|Oxidation|12|Oxidation,"File: ""J:\082018-os-Sc-Wa\sc10-D.raw""	SpectrumID: ""13418""	scans: ""21037"""
GPPGPMGPPGLAGPP,3|Oxidation|6|Oxidation|15|Oxidation,"File: ""J:\082018-os-Sc-Wa\sc10-D.raw""	SpectrumID: ""17054""	scans: ""24949"""
GPPGPIGNVGAPGPK,3|Oxidation|14|Oxidation,"File: ""J:\082018-os-Sc-Wa\sc10-D.raw""	SpectrumID: ""9647""	scans: ""16965"""
DGEAGAQGPPGPAGPA,7|Deamidated,"File: ""J:\082018-os-Sc-Wa\sc10-D.raw""	SpectrumID: ""14660""	scans: ""22378"""
TGPAGPAGPIGPVGAR,,"File: ""J:\082018-os-Sc-Wa\sc10-D.raw""	SpectrumID: ""13074""	scans: ""20661"""
GEVGPPGPPGPAGEK,6|Oxidation|11|Oxidation,"File: ""J:\082018-os-Sc-Wa\sc10-D.raw""	SpectrumID: ""6528""	scans: ""13554"""
GAPGTPGPQGIAGQR,3|Oxidation|14|Deamidated,"File: ""J:\082018-os-Sc-Wa\sc10-D.raw""	SpectrumID: ""8465""	scans: ""15668"""
AGAQGPPGPAGPAGER,,"File: ""J:\082018-os-Sc-Wa\sc10-D.raw""	SpectrumID: ""6365""	scans: ""13378"""
GAPGAPGAPGPVGPAGK,3|Oxidation|6|Oxidation,"File: ""J:\082018-os-Sc-Wa\sc10-D.raw""	SpectrumID: ""7136""	scans: ""14230"""
SAGPPGATGFPGAAGR,5|Oxidation|11|Oxidation,"File: ""J:\082018-os-Sc-Wa\sc10-D.raw""	SpectrumID: ""9272""	scans: ""16559"""
SPGENGAPGQMGPR,2|Oxidation|5|Deamidated|8|Oxidation|10|Deamidated|11|Oxidation,"File: ""J:\082018-os-Sc-Wa\sc10-D.raw""	SpectrumID: ""1966""	scans: ""8118"""
GEPGPPGPAGAAGPAGN,3|Oxidation|6|Oxidation,"File: ""J:\082018-os-Sc-Wa\sc10-D.raw""	SpectrumID: ""9171""	scans: ""16451"""
GETGPAGRPGEVGPP,9|Oxidation|15|Oxidation,"File: ""J:\082018-os-Sc-Wa\sc10-D.raw""	SpectrumID: ""5794""	scans: ""12725"""
KGEAGPSGPAGPTGAR,,"File: ""J:\082018-os-Sc-Wa\sc10-D.raw""	SpectrumID: ""2441""	scans: ""8735"""
TGIQGPPGPAGEEGK,4|Deamidated|7|Oxidation,"File: ""J:\082018-os-Sc-Wa\sc10-D.raw""	SpectrumID: ""8098""	scans: ""15274"""
GPPGPMGPPGLAGPPG,3|Oxidation|5|Oxidation|6|Oxidation|15|Oxidation,"File: ""J:\082018-os-Sc-Wa\sc10-D.raw""	SpectrumID: ""17391""	scans: ""25309"""
DGEAGAQGPPGPAGPAG,7|Deamidated|10|Oxidation,"File: ""J:\082018-os-Sc-Wa\sc10-D.raw""	SpectrumID: ""12326""	scans: ""19861"""
SQGAPGLQGMPGER,2|Deamidated|5|Oxidation|8|Deamidated|10|Oxidation|11|Oxidation,"File: ""J:\082018-os-Sc-Wa\sc10-D.raw""	SpectrumID: ""5594""	scans: ""12506"""
PGEQGPSGASGPAGPR,1|Oxidation|4|Deamidated,"File: ""J:\082018-os-Sc-Wa\sc10-D.raw""	SpectrumID: ""4897""	scans: ""11659"""
GEPGEPGASGPMGPR,3|Oxidation|6|Oxidation|12|Oxidation,"File: ""J:\082018-os-Sc-Wa\sc10-D.raw""	SpectrumID: ""3212""	scans: ""9658"""
QGVPGDLGAPGPSGAR,10|Oxidation,"File: ""J:\082018-os-Sc-Wa\sc10-D.raw""	SpectrumID: ""19732""	scans: ""27887"""
GSAGPPGATGFPGAAGR,6|Oxidation|12|Oxidation,"File: ""J:\082018-os-Sc-Wa\sc10-D.raw""	SpectrumID: ""9255""	scans: ""16541"""
GSPGENGAPGQMGPR,3|Oxidation|6|Deamidated|9|Oxidation|11|Deamidated|12|Oxidation,"File: ""J:\082018-os-Sc-Wa\sc10-D.raw""	SpectrumID: ""2025""	scans: ""8208"""
GETGPAGRPGEVGPPG,9|Oxidation|15|Oxidation,"File: ""J:\082018-os-Sc-Wa\sc10-D.raw""	SpectrumID: ""5415""	scans: ""12287"""
PGEVGPPGPPGPAGEK,1|Oxidation|7|Oxidation,"File: ""J:\082018-os-Sc-Wa\sc10-D.raw""	SpectrumID: ""7988""	scans: ""15155"""
GNDGATGAAGPPGPTGPA,2|Deamidated|12|Oxidation,"File: ""J:\082018-os-Sc-Wa\sc10-D.raw""	SpectrumID: ""11821""	scans: ""19317"""
SGDRGETGPAGPAGPIG,,"File: ""J:\082018-os-Sc-Wa\sc10-D.raw""	SpectrumID: ""10522""	scans: ""17920"""
GPSGPQGPSGPPGPKGN,6|Deamidated|12|Oxidation|17|Deamidated,"File: ""J:\082018-os-Sc-Wa\sc10-D.raw""	SpectrumID: ""5974""	scans: ""12919"""
PMGPPGLAGPPGESGR,2|Oxidation|11|Oxidation,"File: ""J:\082018-os-Sc-Wa\sc10-D.raw""	SpectrumID: ""10342""	scans: ""17728"""
GSEGPQGVRGEPGPPG,6|Deamidated|12|Oxidation|15|Oxidation,"File: ""J:\082018-os-Sc-Wa\sc10-D.raw""	SpectrumID: ""5417""	scans: ""12289"""
GFPGLPGPSGEPGKQG,3|Oxidation|6|Oxidation|15|Deamidated,"File: ""J:\082018-os-Sc-Wa\sc10-D.raw""	SpectrumID: ""15372""	scans: ""23149"""
GPPGPMGPPGLAGPPGE,5|Oxidation|6|Oxidation,"File: ""J:\082018-os-Sc-Wa\sc10-D.raw""	SpectrumID: ""19118""	scans: ""27190"""
DKGEAGPSGPAGPTGAR,,"File: ""J:\082018-os-Sc-Wa\sc10-D.raw""	SpectrumID: ""3530""	scans: ""10024"""
SPGEQGPSGASGPAGPR,2|Oxidation|5|Deamidated,"File: ""J:\082018-os-Sc-Wa\sc10-D.raw""	SpectrumID: ""5207""	scans: ""12051"""
GAAGPAGNPGADGQPGAK,8|Deamidated|9|Oxidation|14|Deamidated|15|Oxidation,"File: ""J:\082018-os-Sc-Wa\sc10-D.raw""	SpectrumID: ""2453""	scans: ""8747"""
DGLNGLPGPIGPPGPR,4|Deamidated|13|Oxidation,"File: ""J:\082018-os-Sc-Wa\sc10-D.raw""	SpectrumID: ""23629""	scans: ""32162"""
GNDGATGAAGPPGPTGPAG,2|Deamidated|12|Oxidation,"File: ""J:\082018-os-Sc-Wa\sc10-D.raw""	SpectrumID: ""11112""	scans: ""18560"""
PAGAPGTPGPQGIAGQR,5|Oxidation|11|Deamidated|16|Deamidated,"File: ""J:\082018-os-Sc-Wa\sc10-D.raw""	SpectrumID: ""10060""	scans: ""17425"""
DGEAGAQGPPGPAGPAGE,7|Deamidated|10|Oxidation,"File: ""J:\082018-os-Sc-Wa\sc10-D.raw""	SpectrumID: ""13262""	scans: ""20868"""
PGEPGEPGASGPMGPR,1|Oxidation|4|Oxidation|7|Oxidation|13|Oxidation,"File: ""J:\082018-os-Sc-Wa\sc10-D.raw""	SpectrumID: ""3490""	scans: ""9981"""
GETGPAGPAGPIGPVGAR,,"File: ""J:\082018-os-Sc-Wa\sc10-D.raw""	SpectrumID: ""13899""	scans: ""21555"""
TGPPGPAGQDGRPGPPG,4|Oxidation|13|Oxidation|16|Oxidation,"File: ""J:\082018-os-Sc-Wa\sc10-D.raw""	SpectrumID: ""4037""	scans: ""10608"""
GPMGPPGLAGPPGESGR,3|Oxidation|12|Oxidation,"File: ""J:\082018-os-Sc-Wa\sc10-D.raw""	SpectrumID: ""10625""	scans: ""18030"""
GPTGPAGPPGFPGAVGAK,9|Oxidation|12|Oxidation,"File: ""J:\082018-os-Sc-Wa\sc10-D.raw""	SpectrumID: ""12908""	scans: ""20484"""
GPAGFAGPPGADGQPGAK,9|Oxidation|14|Deamidated,"File: ""J:\082018-os-Sc-Wa\sc10-D.raw""	SpectrumID: ""10916""	scans: ""18345"""
GLTGPIGPPGPAGAPGDK,9|Oxidation,"File: ""J:\082018-os-Sc-Wa\sc10-D.raw""	SpectrumID: ""14473""	scans: ""22178"""
GEAGAQGPPGPAGPAGER,6|Deamidated,"File: ""J:\082018-os-Sc-Wa\sc10-D.raw""	SpectrumID: ""7720""	scans: ""14863"""
EQGVPGDLGAPGPSGAR,11|Oxidation,"File: ""J:\082018-os-Sc-Wa\sc10-D.raw""	SpectrumID: ""21065""	scans: ""29384"""
GSPGEQGPSGASGPAGPR,3|Oxidation|6|Deamidated,"File: ""J:\082018-os-Sc-Wa\sc10-D.raw""	SpectrumID: ""5036""	scans: ""11835"""
GANGAPGIAGAPGFPGAR,6|Oxidation|12|Oxidation|15|Oxidation,"File: ""J:\082018-os-Sc-Wa\sc10-D.raw""	SpectrumID: ""12340""	scans: ""19876"""
SPGEAGRPGEAGLPGAK,2|Oxidation|8|Oxidation|14|Oxidation,"File: ""J:\082018-os-Sc-Wa\sc10-D.raw""	SpectrumID: ""3116""	scans: ""9531"""
PPGAPGAPGAPGPVGPAGK,2|Oxidation|5|Oxidation|8|Oxidation,"File: ""J:\082018-os-Sc-Wa\sc10-D.raw""	SpectrumID: ""8107""	scans: ""15283"""
GPAGAPGTPGPQGIAGQR,6|Oxidation,"File: ""J:\082018-os-Sc-Wa\sc10-D.raw""	SpectrumID: ""9235""	scans: ""16519"""
GFSGLDGAKGDAGPAGPK,14|Oxidation,"File: ""J:\082018-os-Sc-Wa\sc10-D.raw""	SpectrumID: ""9362""	scans: ""16656"""
NGDDGEAGKPGRPGER,1|Deamidated|13|Oxidation,"File: ""J:\082018-os-Sc-Wa\sc10-D.raw""	SpectrumID: ""1678""	scans: ""7699"""
GSPGEAGRPGEAGLPGAK,9|Oxidation|15|Oxidation,"File: ""J:\082018-os-Sc-Wa\sc10-D.raw""	SpectrumID: ""3959""	scans: ""10519"""
GPPGAPGAPGAPGPVGPAGK,3|Oxidation|9|Oxidation,"File: ""J:\082018-os-Sc-Wa\sc10-D.raw""	SpectrumID: ""9614""	scans: ""16930"""
RPGEVGPPGPPGPAGEK,2|Oxidation|8|Oxidation|11|Oxidation,"File: ""J:\082018-os-Sc-Wa\sc10-D.raw""	SpectrumID: ""4425""	scans: ""11085"""
GDRGETGPAGPPGAPGAPG,12|Oxidation|18|Oxidation,"File: ""J:\082018-os-Sc-Wa\sc10-D.raw""	SpectrumID: ""6896""	scans: ""13967"""
GAPGDRGEPGPPGPAGFA,3|Oxidation|9|Oxidation|12|Oxidation,"File: ""J:\082018-os-Sc-Wa\sc10-D.raw""	SpectrumID: ""12444""	scans: ""19987"""
TGPPGPAGQDGRPGPPGP,4|Oxidation|9|Deamidated|13|Oxidation|18|Oxidation,"File: ""J:\082018-os-Sc-Wa\sc10-D.raw""	SpectrumID: ""7057""	scans: ""14138"""
GPPGPMGPPGLAGPPGESG,3|Oxidation|6|Oxidation|15|Oxidation,"File: ""J:\082018-os-Sc-Wa\sc10-D.raw""	SpectrumID: ""16773""	scans: ""24644"""
GETGPAGRPGEVGPPGPP,9|Oxidation|15|Oxidation|18|Oxidation,"File: ""J:\082018-os-Sc-Wa\sc10-D.raw""	SpectrumID: ""7313""	scans: ""14429"""
GEPGPTGIQGPPGPAGEE,3|Oxidation|12|Oxidation,"File: ""J:\082018-os-Sc-Wa\sc10-D.raw""	SpectrumID: ""14934""	scans: ""22675"""
GSEGPQGVRGEPGPPGPA,6|Deamidated|12|Oxidation|15|Oxidation,"File: ""J:\082018-os-Sc-Wa\sc10-D.raw""	SpectrumID: ""7626""	scans: ""14763"""
PGPTGIQGPPGPAGEEGK,1|Oxidation|7|Deamidated|10|Oxidation,"File: ""J:\082018-os-Sc-Wa\sc10-D.raw""	SpectrumID: ""10055""	scans: ""17417"""
DGEAGAQGPPGPAGPAGER,,"File: ""J:\082018-os-Sc-Wa\sc10-D.raw""	SpectrumID: ""9196""	scans: ""16478"""
PGSPGEQGPSGASGPAGPR,1|Oxidation|4|Oxidation|7|Deamidated,"File: ""J:\082018-os-Sc-Wa\sc10-D.raw""	SpectrumID: ""5245""	scans: ""12093"""
EPGSPGENGAPGQMGPR,2|Oxidation|5|Oxidation|8|Deamidated|11|Oxidation|13|Deamidated|14|Oxidation,"File: ""J:\082018-os-Sc-Wa\sc10-D.raw""	SpectrumID: ""3051""	scans: ""9451"""
GPPGEPGEPGASGPMGPR,3|Oxidation|6|Oxidation|9|Oxidation|15|Oxidation,"File: ""J:\082018-os-Sc-Wa\sc10-D.raw""	SpectrumID: ""4558""	scans: ""11238"""
RGETGPAGPAGPIGPVGAR,,"File: ""J:\082018-os-Sc-Wa\sc10-D.raw""	SpectrumID: ""10251""	scans: ""17631"""
GETGPAGRPGEVGPPGPPG,9|Oxidation|15|Oxidation,"File: ""J:\082018-os-Sc-Wa\sc10-D.raw""	SpectrumID: ""8357""	scans: ""15550"""
AGPPGAPGAPGAPGPVGPAGK,4|Oxidation|7|Oxidation|13|Oxidation,"File: ""J:\082018-os-Sc-Wa\sc10-D.raw""	SpectrumID: ""8686""	scans: ""15914"""
GAPGSQGAPGLQGMPGER,3|Oxidation|6|Deamidated|9|Oxidation|12|Deamidated|14|Oxidation|15|Oxidation,"File: ""J:\082018-os-Sc-Wa\sc10-D.raw""	SpectrumID: ""6486""	scans: ""13508"""
GEPGPTGIQGPPGPAGEEG,3|Oxidation|9|Deamidated|12|Oxidation,"File: ""J:\082018-os-Sc-Wa\sc10-D.raw""	SpectrumID: ""15898""	scans: ""23710"""
GPAGPQGPRGDKGETGEQ,6|Deamidated|18|Deamidated,"File: ""J:\082018-os-Sc-Wa\sc10-D.raw""	SpectrumID: ""2781""	scans: ""9154"""
GEPGSPGENGAPGQMGPR,6|Oxidation|12|Oxidation|14|Deamidated|15|Oxidation,"File: ""J:\082018-os-Sc-Wa\sc10-D.raw""	SpectrumID: ""3474""	scans: ""9964"""
DGEAGAQGPPGPAGPAGERG,,"File: ""J:\082018-os-Sc-Wa\sc10-D.raw""	SpectrumID: ""8897""	scans: ""16144"""
GKDGLNGLPGPIGPPGPR,6|Deamidated|9|Oxidation|15|Oxidation|17|Oxidation,"File: ""J:\082018-os-Sc-Wa\sc10-D.raw""	SpectrumID: ""13141""	scans: ""20732"""
GPAGAAGPAGNPGADGQPGAK,12|Oxidation|17|Deamidated|18|Oxidation,"File: ""J:\082018-os-Sc-Wa\sc10-D.raw""	SpectrumID: ""3965""	scans: ""10525"""
PGEQGVPGDLGAPGPSGAR,1|Oxidation|15|Oxidation,"File: ""J:\082018-os-Sc-Wa\sc10-D.raw""	SpectrumID: ""11338""	scans: ""18802"""
KNGDDGEAGKPGRPGER,2|Deamidated|14|Oxidation,"File: ""J:\082018-os-Sc-Wa\sc10-D.raw""	SpectrumID: ""428""	scans: ""5526"""
GFPGERGVQGPPGPAGPR,3|Oxidation|9|Deamidated|12|Oxidation,"File: ""J:\082018-os-Sc-Wa\sc10-D.raw""	SpectrumID: ""11991""	scans: ""19499"""
AGRPGEVGPPGPPGPAGEK,4|Oxidation|10|Oxidation|13|Oxidation,"File: ""J:\082018-os-Sc-Wa\sc10-D.raw""	SpectrumID: ""6468""	scans: ""13488"""
PPGPMGPPGLAGPPGESGR,2|Oxidation|5|Oxidation|14|Oxidation,"File: ""J:\082018-os-Sc-Wa\sc10-D.raw""	SpectrumID: ""11762""	scans: ""19254"""
GLTGPIGPPGPAGAPGDKGE,9|Oxidation|15|Oxidation,"File: ""J:\082018-os-Sc-Wa\sc10-D.raw""	SpectrumID: ""13736""	scans: ""21381"""
PPGSPGEQGPSGASGPAGPR,2|Oxidation|5|Oxidation|8|Deamidated,"File: ""J:\082018-os-Sc-Wa\sc10-D.raw""	SpectrumID: ""5766""	scans: ""12695"""
GPAGPQGPRGDKGETGEQG,6|Deamidated|18|Deamidated,"File: ""J:\082018-os-Sc-Wa\sc10-D.raw""	SpectrumID: ""2722""	scans: ""9091"""
GPPGPMGPPGLAGPPGESGR,6|Oxidation,"File: ""J:\082018-os-Sc-Wa\sc10-D.raw""	SpectrumID: ""14201""	scans: ""21883"""
GNDGATGAAGPPGPTGPAGPPG,2|Deamidated|12|Oxidation|21|Oxidation,"File: ""J:\082018-os-Sc-Wa\sc10-D.raw""	SpectrumID: ""12892""	scans: ""20467"""
GPPGPTGPAGPPGFPGAVGAK,3|Oxidation|12|Oxidation,"File: ""J:\082018-os-Sc-Wa\sc10-D.raw""	SpectrumID: ""15824""	scans: ""23631"""
GEPGPPGPAGAAGPAGNPGADG,5|Oxidation|6|Oxidation|17|Deamidated|18|Oxidation,"File: ""J:\082018-os-Sc-Wa\sc10-D.raw""	SpectrumID: ""11126""	scans: ""18575"""
GAPGDKGEAGPSGPAGPTGAR,3|Oxidation,"File: ""J:\082018-os-Sc-Wa\sc10-D.raw""	SpectrumID: ""3427""	scans: ""9908"""
GANGAPGNDGAKGDAGAPGAPG,3|Deamidated|6|Oxidation|8|Deamidated|18|Oxidation|21|Oxidation,"File: ""J:\082018-os-Sc-Wa\sc10-D.raw""	SpectrumID: ""2658""	scans: ""9017"""
TGPPGPAGQDGRPGPPGPPG,4|Oxidation|13|Oxidation|16|Oxidation|19|Oxidation,"File: ""J:\082018-os-Sc-Wa\sc10-D.raw""	SpectrumID: ""6012""	scans: ""12961"""
GPPGSPGEQGPSGASGPAGPR,6|Oxidation|9|Deamidated,"File: ""J:\082018-os-Sc-Wa\sc10-D.raw""	SpectrumID: ""6996""	scans: ""14073"""
QGPPGEPGEPGASGPMGPR,4|Oxidation|7|Oxidation|10|Oxidation|16|Oxidation,"File: ""J:\082018-os-Sc-Wa\sc10-D.raw""	SpectrumID: ""5107""	scans: ""11925"""
GLTGPIGPPGPAGAPGDKGEA,9|Oxidation|15|Oxidation,"File: ""J:\082018-os-Sc-Wa\sc10-D.raw""	SpectrumID: ""14682""	scans: ""22401"""
GEPGPTGIQGPPGPAGEEGK,9|Deamidated|12|Oxidation,"File: ""J:\082018-os-Sc-Wa\sc10-D.raw""	SpectrumID: ""11501""	scans: ""18976"""
GADGPAGAPGTPGPQGIAGQR,9|Oxidation|15|Deamidated|20|Deamidated,"File: ""J:\082018-os-Sc-Wa\sc10-D.raw""	SpectrumID: ""11786""	scans: ""19280"""
GPAGPPGAPGAPGAPGPVGPAGK,6|Oxidation|9|Oxidation|12|Oxidation,"File: ""J:\082018-os-Sc-Wa\sc10-D.raw""	SpectrumID: ""9764""	scans: ""17099"""
GETGPAGRPGEVGPPGPPGPA,9|Oxidation|15|Oxidation,"File: ""J:\082018-os-Sc-Wa\sc10-D.raw""	SpectrumID: ""10147""	scans: ""17520"""
AGPPGPTGPAGPPGFPGAVGAK,4|Oxidation|13|Oxidation,"File: ""J:\082018-os-Sc-Wa\sc10-D.raw""	SpectrumID: ""16109""	scans: ""23936"""
GDRGETGPAGPAGPIGPVGAR,,"File: ""J:\082018-os-Sc-Wa\sc10-D.raw""	SpectrumID: ""11039""	scans: ""18482"""
DGEAGAQGPPGPAGPAGERGE,7|Deamidated|10|Oxidation,"File: ""J:\082018-os-Sc-Wa\sc10-D.raw""	SpectrumID: ""8765""	scans: ""15998"""
KPGEQGVPGDLGAPGPSGAR,2|Oxidation|5|Deamidated|8|Oxidation|16|Oxidation,"File: ""J:\082018-os-Sc-Wa\sc10-D.raw""	SpectrumID: ""7039""	scans: ""14119"""
TGPPGPAGQDGRPGPPGPPGA,4|Oxidation|9|Deamidated|13|Oxidation|16|Oxidation|19|Oxidation,"File: ""J:\082018-os-Sc-Wa\sc10-D.raw""	SpectrumID: ""8093""	scans: ""15268"""
APGAPGSQGAPGLQGMPGER,2|Oxidation|5|Oxidation|8|Deamidated|11|Oxidation|14|Deamidated|16|Oxidation|17|Oxidation,"File: ""J:\082018-os-Sc-Wa\sc10-D.raw""	SpectrumID: ""7021""	scans: ""14100"""
GSEGPQGVRGEPGPPGPAGAAG,6|Deamidated|12|Oxidation|15|Oxidation,"File: ""J:\082018-os-Sc-Wa\sc10-D.raw""	SpectrumID: ""8536""	scans: ""15751"""
GETGPAGRPGEVGPPGPPGPAG,9|Oxidation|15|Oxidation,"File: ""J:\082018-os-Sc-Wa\sc10-D.raw""	SpectrumID: ""10042""	scans: ""17403"""
GEPGPPGPAGAAGPAGNPGADGQ,3|Oxidation|6|Oxidation|17|Deamidated|18|Oxidation|23|Deamidated,"File: ""J:\082018-os-Sc-Wa\sc10-D.raw""	SpectrumID: ""12013""	scans: ""19523"""
GNDGATGAAGPPGPTGPAGPPGF,2|Deamidated|12|Oxidation|21|Oxidation,"File: ""J:\082018-os-Sc-Wa\sc10-D.raw""	SpectrumID: ""22918""	scans: ""31397"""
GKPGEQGVPGDLGAPGPSGAR,3|Oxidation|6|Deamidated|9|Oxidation|17|Oxidation,"File: ""J:\082018-os-Sc-Wa\sc10-D.raw""	SpectrumID: ""7015""	scans: ""14093"""
GPPGPMGPPGLAGPPGESGRE,3|Oxidation|6|Oxidation|15|Oxidation,"File: ""J:\082018-os-Sc-Wa\sc10-D.raw""	SpectrumID: ""12146""	scans: ""19669"""
TGPAGPPGAPGAPGAPGPVGPAGK,7|Oxidation|13|Oxidation,"File: ""J:\082018-os-Sc-Wa\sc10-D.raw""	SpectrumID: ""11459""	scans: ""18931"""
GAPGAPGSQGAPGLQGMPGER,3|Oxidation|6|Oxidation|9|Deamidated|12|Oxidation|15|Deamidated|17|Oxidation|18|Oxidation,"File: ""J:\082018-os-Sc-Wa\sc10-D.raw""	SpectrumID: ""7184""	scans: ""14282"""
SGDRGETGPAGPAGPIGPVGAR,,"File: ""J:\082018-os-Sc-Wa\sc10-D.raw""	SpectrumID: ""10946""	scans: ""18377"""
AAGPPGPTGPAGPPGFPGAVGAK,5|Oxidation|14|Oxidation|17|Oxidation,"File: ""J:\082018-os-Sc-Wa\sc10-D.raw""	SpectrumID: ""14419""	scans: ""22120"""
GAPGDRGEPGPPGPAGFAGPPG,3|Oxidation|9|Oxidation|12|Oxidation|21|Oxidation,"File: ""J:\082018-os-Sc-Wa\sc10-D.raw""	SpectrumID: ""11967""	scans: ""19474"""
GEPGPTGIQGPPGPAGEEGKR,12|Oxidation,"File: ""J:\082018-os-Sc-Wa\sc10-D.raw""	SpectrumID: ""8385""	scans: ""15580"""
DGEAGAQGPPGPAGPAGERGEQ,7|Deamidated|22|Deamidated,"File: ""J:\082018-os-Sc-Wa\sc10-D.raw""	SpectrumID: ""10418""	scans: ""17809"""
GPPGPAGAAGPAGNPGADGQPGAK,3|Oxidation|14|Deamidated|15|Oxidation|20|Deamidated|21|Oxidation,"File: ""J:\082018-os-Sc-Wa\sc10-D.raw""	SpectrumID: ""6739""	scans: ""13799"""
GSEGPQGVRGEPGPPGPAGAAGP,6|Deamidated|12|Oxidation|15|Oxidation,"File: ""J:\082018-os-Sc-Wa\sc10-D.raw""	SpectrumID: ""10151""	scans: ""17524"""
GFQGPPGEPGEPGASGPMGPR,6|Oxidation|9|Oxidation|12|Oxidation|18|Oxidation,"File: ""J:\082018-os-Sc-Wa\sc10-D.raw""	SpectrumID: ""9453""	scans: ""16753"""
AGAPGAPGSQGAPGLQGMPGER,4|Oxidation|7|Oxidation|10|Deamidated|13|Oxidation|18|Oxidation|19|Oxidation,"File: ""J:\082018-os-Sc-Wa\sc10-D.raw""	SpectrumID: ""6860""	scans: ""13928"""
GAPGDRGEPGPPGPAGFAGPPGA,3|Oxidation|9|Oxidation|12|Oxidation|21|Oxidation,"File: ""J:\082018-os-Sc-Wa\sc10-D.raw""	SpectrumID: ""13208""	scans: ""20804"""
TGPPGPAGQDGRPGPPGPPGAR,4|Oxidation|9|Deamidated|13|Oxidation|16|Oxidation|19|Oxidation,"File: ""J:\082018-os-Sc-Wa\sc10-D.raw""	SpectrumID: ""4979""	scans: ""11770"""
PPGPPGSPGEQGPSGASGPAGPR,1|Oxidation|5|Oxidation|8|Oxidation,"File: ""J:\082018-os-Sc-Wa\sc10-D.raw""	SpectrumID: ""6811""	scans: ""13876"""
DGEAGAQGPPGPAGPAGERGEQG,7|Deamidated|22|Deamidated,"File: ""J:\082018-os-Sc-Wa\sc10-D.raw""	SpectrumID: ""10285""	scans: ""17667"""
EPGPPGPAGFAGPPGADGQPGAK,2|Oxidation|5|Oxidation|14|Oxidation|19|Deamidated,"File: ""J:\082018-os-Sc-Wa\sc10-D.raw""	SpectrumID: ""13699""	scans: ""21341"""
GPPGPPGSPGEQGPSGASGPAGPR,3|Oxidation|9|Oxidation|12|Deamidated,"File: ""J:\082018-os-Sc-Wa\sc10-D.raw""	SpectrumID: ""8698""	scans: ""15927"""
GSEGPQGVRGEPGPPGPAGAAGPA,6|Deamidated|12|Oxidation|15|Oxidation,"File: ""J:\082018-os-Sc-Wa\sc10-D.raw""	SpectrumID: ""10036""	scans: ""17397"""
GEPGPPGPAGFAGPPGADGQPGAK,3|Oxidation|8|Oxidation|15|Oxidation,"File: ""J:\082018-os-Sc-Wa\sc10-D.raw""	SpectrumID: ""12741""	scans: ""20306"""
TGAAGPPGPTGPAGPPGFPGAVGAK,7|Oxidation|16|Oxidation|19|Oxidation,"File: ""J:\082018-os-Sc-Wa\sc10-D.raw""	SpectrumID: ""14702""	scans: ""22423"""
GDRGETGPAGPPGAPGAPGAPGPVG,12|Oxidation|18|Oxidation|21|Oxidation,"File: ""J:\082018-os-Sc-Wa\sc10-D.raw""	SpectrumID: ""10871""	scans: ""18297"""
GSEGPQGVRGEPGPPGPAGAAGPAG,6|Deamidated|12|Oxidation|15|Oxidation,"File: ""J:\082018-os-Sc-Wa\sc10-D.raw""	SpectrumID: ""9967""	scans: ""17318"""
PGPAGAPGDKGEAGPSGPAGPTGAR,1|Oxidation|7|Oxidation,"File: ""J:\082018-os-Sc-Wa\sc10-D.raw""	SpectrumID: ""5319""	scans: ""12172"""
GAPGDRGEPGPPGPAGFAGPPGAD,3|Oxidation|9|Oxidation|12|Oxidation|21|Oxidation,"File: ""J:\082018-os-Sc-Wa\sc10-D.raw""	SpectrumID: ""13195""	scans: ""20790"""
GETGPAGPPGAPGAPGAPGPVGPAGK,9|Oxidation|12|Oxidation|15|Oxidation,"File: ""J:\082018-os-Sc-Wa\sc10-D.raw""	SpectrumID: ""10808""	scans: ""18226"""
GEAGKPGEQGVPGDLGAPGPSGAR,6|Oxidation|9|Deamidated|18|Oxidation,"File: ""J:\082018-os-Sc-Wa\sc10-D.raw""	SpectrumID: ""9091""	scans: ""16366"""
GETGPAGRPGEVGPPGPPGPAGEK,9|Oxidation|15|Oxidation,"File: ""J:\082018-os-Sc-Wa\sc10-D.raw""	SpectrumID: ""7329""	scans: ""14446"""
GDAGAPGAPGSQGAPGLQGMPGER,6|Oxidation|9|Oxidation|15|Oxidation|20|Oxidation|21|Oxidation,"File: ""J:\082018-os-Sc-Wa\sc10-D.raw""	SpectrumID: ""6947""	scans: ""14021"""
QGPPGPPGSPGEQGPSGASGPAGPR,4|Oxidation|7|Oxidation|13|Deamidated,"File: ""J:\082018-os-Sc-Wa\sc10-D.raw""	SpectrumID: ""13982""	scans: ""21643"""
DGEAGAQGPPGPAGPAGERGEQGPA,10|Oxidation|22|Deamidated,"File: ""J:\082018-os-Sc-Wa\sc10-D.raw""	SpectrumID: ""10262""	scans: ""17642"""
GATGAAGPPGPTGPAGPPGFPGAVGAK,9|Oxidation|18|Oxidation|21|Oxidation,"File: ""J:\082018-os-Sc-Wa\sc10-D.raw""	SpectrumID: ""14917""	scans: ""22657"""
PQGFQGPPGEPGEPGASGPMGPR,2|Deamidated|5|Deamidated|8|Oxidation|11|Oxidation|14|Oxidation|20|Oxidation,"File: ""J:\082018-os-Sc-Wa\sc10-D.raw""	SpectrumID: ""11585""	scans: ""19065"""
GDAGAPGAPGSQGAPGLQGMPGERG,6|Oxidation|9|Oxidation|12|Deamidated|15|Oxidation|18|Deamidated|20|Oxidation|21|Oxidation,"File: ""J:\082018-os-Sc-Wa\sc10-D.raw""	SpectrumID: ""8096""	scans: ""15271"""
GSEGPQGVRGEPGPPGPAGAAGPAGN,6|Deamidated|12|Oxidation|15|Oxidation,"File: ""J:\082018-os-Sc-Wa\sc10-D.raw""	SpectrumID: ""9776""	scans: ""17112"""
DGEAGAQGPPGPAGPAGERGEQGPAG,22|Deamidated,"File: ""J:\082018-os-Sc-Wa\sc10-D.raw""	SpectrumID: ""11414""	scans: ""18883"""
RGEPGPPGPAGFAGPPGADGQPGAK,4|Oxidation|7|Oxidation|16|Oxidation|21|Deamidated,"File: ""J:\082018-os-Sc-Wa\sc10-D.raw""	SpectrumID: ""10187""	scans: ""17562"""
GEPGPPGPAGAAGPAGNPGADGQPGAK,3|Oxidation|6|Oxidation|18|Oxidation|23|Deamidated,"File: ""J:\082018-os-Sc-Wa\sc10-D.raw""	SpectrumID: ""8478""	scans: ""15682"""
GPQGFQGPPGEPGEPGASGPMGPR,3|Deamidated|6|Deamidated|12|Oxidation|15|Oxidation|21|Oxidation,"File: ""J:\082018-os-Sc-Wa\sc10-D.raw""	SpectrumID: ""13144""	scans: ""20735"""
GDRGETGPAGPPGAPGAPGAPGPVGPA,12|Oxidation|15|Oxidation|21|Oxidation,"File: ""J:\082018-os-Sc-Wa\sc10-D.raw""	SpectrumID: ""12123""	scans: ""19644"""
GPPGPAGAPGDKGEAGPSGPAGPTGAR,3|Oxidation|9|Oxidation,"File: ""J:\082018-os-Sc-Wa\sc10-D.raw""	SpectrumID: ""6031""	scans: ""12983"""
LQGPPGPPGSPGEQGPSGASGPAGPR,2|Deamidated|5|Oxidation|8|Oxidation|11|Oxidation|14|Deamidated,"File: ""J:\082018-os-Sc-Wa\sc10-D.raw""	SpectrumID: ""10559""	scans: ""17959"""
GDRGETGPAGPPGAPGAPGAPGPVGPAG,12|Oxidation|15|Oxidation|18|Oxidation,"File: ""J:\082018-os-Sc-Wa\sc10-D.raw""	SpectrumID: ""12193""	scans: ""19719"""
GLTGPIGPPGPAGAPGDKGEAGPSGPAG,9|Oxidation|15|Oxidation,"File: ""J:\082018-os-Sc-Wa\sc10-D.raw""	SpectrumID: ""15486""	scans: ""23270"""
DGATGAAGPPGPTGPAGPPGFPGAVGAK,10|Oxidation|19|Oxidation|22|Oxidation,"File: ""J:\082018-os-Sc-Wa\sc10-D.raw""	SpectrumID: ""17361""	scans: ""25277"""
GEQGPAGSPGFQGLPGPAGPPGEAGK,3|Deamidated|9|Oxidation|12|Deamidated|15|Oxidation|17|Oxidation|21|Oxidation,"File: ""J:\082018-os-Sc-Wa\sc10-D.raw""	SpectrumID: ""14250""	scans: ""21935"""
DRGEPGPPGPAGFAGPPGADGQPGAK,5|Oxidation|8|Oxidation|17|Oxidation|22|Deamidated,"File: ""J:\082018-os-Sc-Wa\sc10-D.raw""	SpectrumID: ""12921""	scans: ""20498"""
GLQGPPGPPGSPGEQGPSGASGPAGPR,3|Deamidated|6|Oxidation|9|Oxidation|12|Oxidation|15|Deamidated,"File: ""J:\082018-os-Sc-Wa\sc10-D.raw""	SpectrumID: ""11309""	scans: ""18771"""
GNDGATGAAGPPGPTGPAGPPGFPGAVGA,2|Deamidated|12|Oxidation|21|Oxidation|24|Oxidation,"File: ""J:\082018-os-Sc-Wa\sc10-D.raw""	SpectrumID: ""23286""	scans: ""31796"""
GSEGPQGVRGEPGPPGPAGAAGPAGNPG,6|Deamidated|12|Oxidation|15|Oxidation|26|Deamidated|27|Oxidation,"File: ""J:\082018-os-Sc-Wa\sc10-D.raw""	SpectrumID: ""10015""	scans: ""17373"""
DRGETGPAGPPGAPGAPGAPGPVGPAGK,10|Oxidation|11|Oxidation|14|Oxidation|17|Oxidation,"File: ""J:\082018-os-Sc-Wa\sc10-D.raw""	SpectrumID: ""11540""	scans: ""19017"""
GPPGSAGSPGKDGLNGLPGPIGPPGPR,3|Oxidation|15|Deamidated|18|Oxidation|24|Oxidation|26|Oxidation,"File: ""J:\082018-os-Sc-Wa\sc10-D.raw""	SpectrumID: ""14328""	scans: ""22019"""
GPPGEAGKPGEQGVPGDLGAPGPSGAR,3|Oxidation|9|Oxidation|12|Deamidated|15|Oxidation|21|Oxidation,"File: ""J:\082018-os-Sc-Wa\sc10-D.raw""	SpectrumID: ""8041""	scans: ""15213"""
GDRGETGPAGPPGAPGAPGAPGPVGPAGK,12|Oxidation|18|Oxidation,"File: ""J:\082018-os-Sc-Wa\sc10-D.raw""	SpectrumID: ""9752""	scans: ""17086"""
SGLQGPPGPPGSPGEQGPSGASGPAGPR,4|Deamidated|7|Oxidation|10|Oxidation|13|Oxidation|16|Deamidated,"File: ""J:\082018-os-Sc-Wa\sc10-D.raw""	SpectrumID: ""11592""	scans: ""19073"""
GAPGDRGEPGPPGPAGFAGPPGADGQPG,3|Oxidation|9|Oxidation|12|Oxidation|21|Oxidation|26|Deamidated,"File: ""J:\082018-os-Sc-Wa\sc10-D.raw""	SpectrumID: ""14284""	scans: ""21971"""
GDAGPAGPKGEPGSPGENGAPGQMGPR,8|Oxidation|12|Oxidation|15|Oxidation|18|Deamidated|21|Oxidation|24|Oxidation,"File: ""J:\082018-os-Sc-Wa\sc10-D.raw""	SpectrumID: ""3678""	scans: ""10195"""
GNDGATGAAGPPGPTGPAGPPGFPGAVGAK,12|Oxidation|21|Oxidation,"File: ""J:\082018-os-Sc-Wa\sc10-D.raw""	SpectrumID: ""17375""	scans: ""25292"""
GEQGPAGSPGFQGLPGPAGPPGEAGKPG,9|Oxidation|12|Deamidated|15|Oxidation|21|Oxidation|27|Oxidation,"File: ""J:\082018-os-Sc-Wa\sc10-D.raw""	SpectrumID: ""15905""	scans: ""23717"""
DGEAGAQGPPGPAGPAGERGEQGPAGSPG,7|Deamidated|10|Oxidation|22|Deamidated|28|Oxidation,"File: ""J:\082018-os-Sc-Wa\sc10-D.raw""	SpectrumID: ""10403""	scans: ""17793"""
GAPGPQGFQGPPGEPGEPGASGPMGPR,3|Oxidation|6|Deamidated|9|Deamidated|12|Oxidation|15|Oxidation|18|Oxidation|24|Oxidation,"File: ""J:\082018-os-Sc-Wa\sc10-D.raw""	SpectrumID: ""12610""	scans: ""20166"""
GSEGPQGVRGEPGPPGPAGAAGPAGNPGAD,6|Deamidated|12|Oxidation|15|Oxidation|26|Deamidated|27|Oxidation,"File: ""J:\082018-os-Sc-Wa\sc10-D.raw""	SpectrumID: ""10829""	scans: ""18249"""
GAPGDRGEPGPPGPAGFAGPPGADGQPGAK,3|Oxidation|9|Oxidation|12|Oxidation|26|Deamidated,"File: ""J:\082018-os-Sc-Wa\sc10-D.raw""	SpectrumID: ""11953""	scans: ""19459"""
GFSGLQGPPGPPGSPGEQGPSGASGPAGPR,9|Oxidation|15|Oxidation|18|Deamidated,"File: ""J:\082018-os-Sc-Wa\sc10-D.raw""	SpectrumID: ""16431""	scans: ""24279"""
GPAGPPGEAGKPGEQGVPGDLGAPGPSGAR,6|Oxidation|12|Oxidation|15|Deamidated|18|Oxidation|24|Oxidation,"File: ""J:\082018-os-Sc-Wa\sc10-D.raw""	SpectrumID: ""9075""	scans: ""16349"""
QGPSGASGERGPPGPMGPPGLAGPPGESGR,15|Oxidation|16|Oxidation|25|Oxidation,"File: ""J:\082018-os-Sc-Wa\sc10-D.raw""	SpectrumID: ""14294""	scans: ""21982"""
GVPGPPGAVGPAGKDGEAGAQGPPGPAGPAGER,21|Deamidated,"File: ""J:\082018-os-Sc-Wa\sc10-D.raw""	SpectrumID: ""13586""	scans: ""21221"""
GPPGAPGPQGFQGPPGEPGEPGASGPMGPR,2|Oxidation|6|Oxidation|12|Deamidated|15|Oxidation|18|Oxidation|21|Oxidation|27|Oxidation,"File: ""J:\082018-os-Sc-Wa\sc10-D.raw""	SpectrumID: ""12567""	scans: ""20120"""
GLTGPIGPPGPAGAPGDKGEAGPSGPAGPTGAR,9|Oxidation|15|Oxidation,"File: ""J:\082018-os-Sc-Wa\sc10-D.raw""	SpectrumID: ""12991""	scans: ""20572"""
GAPGAPGPVGPAGKSGDRGETGPAGPAGPIGPVGAR,6|Oxidation|11|Oxidation,"File: ""J:\082018-os-Sc-Wa\sc10-D.raw""	SpectrumID: ""13907""	scans: ""21563"""
GSEGPQGVRGEPGPPGPAGAAGPAGNPGADGQPGAK,6|Deamidated|12|Oxidation|15|Oxidation|27|Oxidation|32|Deamidated,"File: ""J:\082018-os-Sc-Wa\sc10-D.raw""	SpectrumID: ""9000""	scans: ""16268"""
VGPPGPSGNA,4|Oxidation|9|Deamidated,"File: ""J:\082018-os-Sc-Wa\sc10-D.raw""	SpectrumID: ""7598""	scans: ""14733"""
SGNAGPPGPPGPAGK,3|Deamidated|7|Oxidation|12|Oxidation,"File: ""J:\082018-os-Sc-Wa\sc10-D.raw""	SpectrumID: ""4248""	scans: ""10875"""
PSGNAGPPGPPGPAGK,4|Deamidated|8|Oxidation|11|Oxidation,"File: ""J:\082018-os-Sc-Wa\sc10-D.raw""	SpectrumID: ""4393""	scans: ""11048"""
GPPGPSGNAGPPGPPGPAGK,3|Oxidation|8|Deamidated|12|Oxidation|15|Oxidation,"File: ""J:\082018-os-Sc-Wa\sc10-D.raw""	SpectrumID: ""6565""	scans: ""13598"""
VGPPGPSGNAGPPGPPGPAGK,4|Oxidation|13|Oxidation|16|Oxidation,"File: ""J:\082018-os-Sc-Wa\sc10-D.raw""	SpectrumID: ""8218""	scans: ""15402"""
GDAGPPGPAGPAGPPGPIG,11|Oxidation|15|Oxidation,"File: ""J:\082018-os-Sc-Wa\sc10-D.raw""	SpectrumID: ""17358""	scans: ""25274"""
GDAGPPGPAGPAGPPGPIGNVGAPGPK,8|Oxidation|24|Oxidation,"File: ""J:\082018-os-Sc-Wa\sc10-D.raw""	SpectrumID: ""16234""	scans: ""24069"""
GADGAPGKDGVR,6|Oxidation,"File: ""J:\082018-os-Sc-Wa\sc10-D.raw""	SpectrumID: ""1619""	scans: ""7564"""
EGAPGAEGSPGR,4|Oxidation|10|Oxidation,"File: ""J:\082018-os-Sc-Wa\sc10-D.raw""	SpectrumID: ""180""	scans: ""4027"""
TGDAGPAGPPGPPGPPGPPG,10|Oxidation|13|Oxidation|16|Oxidation|19|Oxidation,"File: ""J:\082018-os-Sc-Wa\sc10-D.raw""	SpectrumID: ""11400""	scans: ""18868"""
TGDAGPAGPPGPPGPPGPPGPP,10|Oxidation|13|Oxidation|16|Oxidation|19|Oxidation,"File: ""J:\082018-os-Sc-Wa\sc10-D.raw""	SpectrumID: ""15023""	scans: ""22770"""
GAPGADGPAGAPGTPGPQGIAGQR,12|Oxidation|23|Deamidated,"File: ""J:\082018-os-Sc-Wa\sc10-D.raw""	SpectrumID: ""12131""	scans: ""19653"""
GPSGPQGPSGPPGPKGNSGEPGAPGSK,12|Oxidation|14|Oxidation|17|Deamidated|21|Oxidation|24|Oxidation,"File: ""J:\082018-os-Sc-Wa\sc10-D.raw""	SpectrumID: ""4135""	scans: ""10732"""
~GPPGPAGPR,,"File: ""J:\082018-os-Sc-Wa\sc10-D.raw""	SpectrumID: ""2528""	scans: ""8850"""
Taxonomic match: Odocoileus virginianus texanus Average Score= [0.55905529]
Containing these species:Odocoileus virginianus texanus
XP_020755969.1 collagen alpha-2(V) chain isoform X1 [Odocoileus virginianus texanus]
DGEVGPSGPVGPPGLAGER,13|Oxidation,"File: ""J:\082018-os-Sc-Wa\sc10-D.raw""	SpectrumID: ""16733""	scans: ""24602"""
GPEGPQGQRGETGPPGPVG,6|Deamidated|8|Deamidated|15|Oxidation,"File: ""J:\082018-os-Sc-Wa\sc10-D.raw""	SpectrumID: ""8967""	scans: ""16230"""
GSVGEAGPEGPPGEPGPPGPPGPPG,12|Oxidation|15|Oxidation|18|Oxidation|21|Oxidation|24|Oxidation,"File: ""J:\082018-os-Sc-Wa\sc10-D.raw""	SpectrumID: ""13062""	scans: ""20648"""
GDPGEDGQPGPDGPPGPAGTTGQR,3|Oxidation|8|Deamidated|9|Oxidation|15|Oxidation|23|Deamidated,"File: ""J:\082018-os-Sc-Wa\sc10-D.raw""	SpectrumID: ""7666""	scans: ""14805"""
GETGPPGPVGSQGLPGAVGTDGTPGAK,6|Oxidation|12|Deamidated|15|Oxidation|24|Oxidation,"File: ""J:\082018-os-Sc-Wa\sc10-D.raw""	SpectrumID: ""14123""	scans: ""21800"""
XP_020769440.1 collagen alpha-2(I) chain [Odocoileus virginianus texanus]
GPPGPPGK,3|Oxidation|6|Oxidation,"File: ""J:\082018-os-Sc-Wa\sc10-D.raw""	SpectrumID: ""136""	scans: ""3757"""
GPPGPPGPAGK,3|Oxidation|6|Oxidation,"File: ""J:\082018-os-Sc-Wa\sc10-D.raw""	SpectrumID: ""2207""	scans: ""8430"""
PGATGFPGAAGR,1|Oxidation|7|Oxidation,"File: ""J:\082018-os-Sc-Wa\sc10-D.raw""	SpectrumID: ""6869""	scans: ""13938"""
GPPGATGFPGAAGR,3|Oxidation|9|Oxidation,"File: ""J:\082018-os-Sc-Wa\sc10-D.raw""	SpectrumID: ""9297""	scans: ""16585"""
PGDKGPR,,"File: ""J:\082018-os-Sc-Wa\sc10-D.raw""	SpectrumID: ""799""	scans: ""5995"""
IGFPGPK,4|Oxidation,"File: ""J:\082018-os-Sc-Wa\sc10-D.raw""	SpectrumID: ""9472""	scans: ""16773"""
GAAGIPGGK,6|Oxidation,"File: ""J:\082018-os-Sc-Wa\sc10-D.raw""	SpectrumID: ""2095""	scans: ""8289"""
TGPPGPSGI,4|Oxidation,"File: ""J:\082018-os-Sc-Wa\sc10-D.raw""	SpectrumID: ""12241""	scans: ""19770"""
VGAAGATGAR,,"File: ""J:\082018-os-Sc-Wa\sc10-D.raw""	SpectrumID: ""9938""	scans: ""17287"""
GVVGPQGAR,,"File: ""J:\082018-os-Sc-Wa\sc10-D.raw""	SpectrumID: ""3851""	scans: ""10395"""
AGPAGPAGPR,,"File: ""J:\082018-os-Sc-Wa\sc10-D.raw""	SpectrumID: ""3038""	scans: ""9437"""
VGAPGPAGAR,4|Oxidation,"File: ""J:\082018-os-Sc-Wa\sc10-D.raw""	SpectrumID: ""2087""	scans: ""8280"""
GPAGPSGPAGK,,"File: ""J:\082018-os-Sc-Wa\sc10-D.raw""	SpectrumID: ""2074""	scans: ""8265"""
PGPIGPAGAR,1|Oxidation,"File: ""J:\082018-os-Sc-Wa\sc10-D.raw""	SpectrumID: ""6364""	scans: ""13377"""
PVGAAGATGAR,,"File: ""J:\082018-os-Sc-Wa\sc10-D.raw""	SpectrumID: ""9943""	scans: ""17292"""
GPSGPPGPDGN,6|Oxidation|11|Deamidated,"File: ""J:\082018-os-Sc-Wa\sc10-D.raw""	SpectrumID: ""5622""	scans: ""12539"""
GPVGAAGATGAR,,"File: ""J:\082018-os-Sc-Wa\sc10-D.raw""	SpectrumID: ""9944""	scans: ""17293"""
GEVGPAGPNGF,9|Deamidated,"File: ""J:\082018-os-Sc-Wa\sc10-D.raw""	SpectrumID: ""19923""	scans: ""28091"""
GPAGPAGPAGPR,,"File: ""J:\082018-os-Sc-Wa\sc10-D.raw""	SpectrumID: ""6641""	scans: ""13682"""
PGNIGFPGPK,1|Oxidation|3|Deamidated|7|Oxidation,"File: ""J:\082018-os-Sc-Wa\sc10-D.raw""	SpectrumID: ""12850""	scans: ""20422"""
GLVGEPGPAGSK,6|Oxidation,"File: ""J:\082018-os-Sc-Wa\sc10-D.raw""	SpectrumID: ""6640""	scans: ""13681"""
GPSGPPGPDGNK,6|Oxidation|11|Deamidated,"File: ""J:\082018-os-Sc-Wa\sc10-D.raw""	SpectrumID: ""2330""	scans: ""8586"""
PGPVGAAGATGAR,1|Oxidation,"File: ""J:\082018-os-Sc-Wa\sc10-D.raw""	SpectrumID: ""9887""	scans: ""17230"""
GPSGPPGPDGNKG,6|Oxidation|11|Deamidated,"File: ""J:\082018-os-Sc-Wa\sc10-D.raw""	SpectrumID: ""2135""	scans: ""8334"""
GEQGPAGPPGFQ,9|Oxidation|12|Deamidated,"File: ""J:\082018-os-Sc-Wa\sc10-D.raw""	SpectrumID: ""15156""	scans: ""22918"""
DGNPGNDGPPGR,6|Deamidated|10|Oxidation,"File: ""J:\082018-os-Sc-Wa\sc10-D.raw""	SpectrumID: ""2289""	scans: ""8530"""
AGEDGHPGKPGR,7|Oxidation,"File: ""J:\082018-os-Sc-Wa\sc10-D.raw""	SpectrumID: ""348""	scans: ""5424"""
AGEKGHAGLAGAR,,"File: ""J:\082018-os-Sc-Wa\sc10-D.raw""	SpectrumID: ""1073""	scans: ""6370"""
GEPGNIGFPGPK,3|Oxidation|5|Deamidated|11|Oxidation,"File: ""J:\082018-os-Sc-Wa\sc10-D.raw""	SpectrumID: ""13205""	scans: ""20801"""
GEQGPAGPPGFQG,3|Deamidated|9|Oxidation|12|Deamidated,"File: ""J:\082018-os-Sc-Wa\sc10-D.raw""	SpectrumID: ""16421""	scans: ""24269"""
GPAGPSGPAGKDGR,,"File: ""J:\082018-os-Sc-Wa\sc10-D.raw""	SpectrumID: ""1864""	scans: ""7975"""
PVGNPGPAGPAGPR,4|Deamidated|5|Oxidation,"File: ""J:\082018-os-Sc-Wa\sc10-D.raw""	SpectrumID: ""6426""	scans: ""13444"""
GEAGPAGPAGPAGPR,,"File: ""J:\082018-os-Sc-Wa\sc10-D.raw""	SpectrumID: ""6699""	scans: ""13752"""
GIPGPVGAAGATGAR,5|Oxidation,"File: ""J:\082018-os-Sc-Wa\sc10-D.raw""	SpectrumID: ""10155""	scans: ""17528"""
GFPGTPGLPGFKG,3|Oxidation|6|Oxidation|9|Oxidation,"File: ""J:\082018-os-Sc-Wa\sc10-D.raw""	SpectrumID: ""16909""	scans: ""24791"""
GEVGPAGPNGFAGPA,9|Deamidated,"File: ""J:\082018-os-Sc-Wa\sc10-D.raw""	SpectrumID: ""20424""	scans: ""28694"""
LPGVAGAPGLPGPR,2|Oxidation|8|Oxidation|13|Oxidation,"File: ""J:\082018-os-Sc-Wa\sc10-D.raw""	SpectrumID: ""13322""	scans: ""20934"""
PAGTAGEAGKPGER,11|Oxidation,"File: ""J:\082018-os-Sc-Wa\sc10-D.raw""	SpectrumID: ""752""	scans: ""5937"""
GEAGPAGPAGPAGPRG,,"File: ""J:\082018-os-Sc-Wa\sc10-D.raw""	SpectrumID: ""6596""	scans: ""13632"""
GAQGPPGPQGVQGGK,6|Oxidation|9|Deamidated|12|Deamidated,"File: ""J:\082018-os-Sc-Wa\sc10-D.raw""	SpectrumID: ""5597""	scans: ""12511"""
EPGEPGQTGPAGAR,2|Oxidation|5|Oxidation|7|Deamidated,"File: ""J:\082018-os-Sc-Wa\sc10-D.raw""	SpectrumID: ""2767""	scans: ""9139"""
AGEDGHPGKPGRPG,7|Oxidation|13|Oxidation,"File: ""J:\082018-os-Sc-Wa\sc10-D.raw""	SpectrumID: ""349""	scans: ""5425"""
GEPGEPGQTGPAGAR,3|Oxidation|6|Oxidation|8|Deamidated,"File: ""J:\082018-os-Sc-Wa\sc10-D.raw""	SpectrumID: ""2895""	scans: ""9278"""
DGGPPGATGFPGAAGR,5|Oxidation|11|Oxidation,"File: ""J:\082018-os-Sc-Wa\sc10-D.raw""	SpectrumID: ""12802""	scans: ""20371"""
RGEAGPAGPAGPAGPR,,"File: ""J:\082018-os-Sc-Wa\sc10-D.raw""	SpectrumID: ""4030""	scans: ""10601"""
LGPVGNPGPAGPAGPR,6|Deamidated|7|Oxidation,"File: ""J:\082018-os-Sc-Wa\sc10-D.raw""	SpectrumID: ""11668""	scans: ""19154"""
GPSGPPGPDGNKGEPG,6|Oxidation|11|Deamidated|15|Oxidation,"File: ""J:\082018-os-Sc-Wa\sc10-D.raw""	SpectrumID: ""3144""	scans: ""9566"""
GDGGPPGATGFPGAAGR,12|Oxidation,"File: ""J:\082018-os-Sc-Wa\sc10-D.raw""	SpectrumID: ""10818""	scans: ""18238"""
DSGRPGEPGLMGPR,5|Oxidation|8|Oxidation|11|Oxidation,"File: ""J:\082018-os-Sc-Wa\sc10-D.raw""	SpectrumID: ""5311""	scans: ""12163"""
GEVGPAGPNGFAGPAGAA,9|Deamidated,"File: ""J:\082018-os-Sc-Wa\sc10-D.raw""	SpectrumID: ""21291""	scans: ""29625"""
GPNGDSGRPGEPGLMG,3|Deamidated|9|Oxidation|12|Oxidation|15|Oxidation,"File: ""J:\082018-os-Sc-Wa\sc10-D.raw""	SpectrumID: ""6186""	scans: ""13182"""
GAAGLPGVAGAPGLPGPR,6|Oxidation|12|Oxidation|17|Oxidation,"File: ""J:\082018-os-Sc-Wa\sc10-D.raw""	SpectrumID: ""15492""	scans: ""23277"""
GELGPVGNPGPAGPAGPR,,"File: ""J:\082018-os-Sc-Wa\sc10-D.raw""	SpectrumID: ""13689""	scans: ""21331"""
GPIGSAGPPGFPGAPGPK,2|Oxidation|9|Oxidation|12|Oxidation|17|Oxidation,"File: ""J:\082018-os-Sc-Wa\sc10-D.raw""	SpectrumID: ""24560""	scans: ""33241"""
GNNGAQGPPGPQGVQGGK,2|Deamidated|3|Deamidated|6|Deamidated|9|Oxidation|12|Deamidated|15|Deamidated,"File: ""J:\082018-os-Sc-Wa\sc10-D.raw""	SpectrumID: ""7581""	scans: ""14715"""
DGNPGNDGPPGRDGQPG,3|Deamidated|6|Deamidated|10|Oxidation|15|Deamidated|16|Oxidation,"File: ""J:\082018-os-Sc-Wa\sc10-D.raw""	SpectrumID: ""3870""	scans: ""10415"""
GSQGSQGPAGPPGPPGPPG,3|Deamidated|6|Deamidated|12|Oxidation|15|Oxidation|18|Oxidation,"File: ""J:\082018-os-Sc-Wa\sc10-D.raw""	SpectrumID: ""9598""	scans: ""16911"""
GEVGPAGPNGFAGPAGAAGQ,9|Deamidated|20|Deamidated,"File: ""J:\082018-os-Sc-Wa\sc10-D.raw""	SpectrumID: ""21603""	scans: ""29963"""
GEPGAPGENGTPGQTGAR,3|Oxidation|6|Oxidation,"File: ""J:\082018-os-Sc-Wa\sc10-D.raw""	SpectrumID: ""2998""	scans: ""9394"""
GPNGDSGRPGEPGLMGPR,3|Deamidated|9|Oxidation|12|Oxidation|15|Oxidation,"File: ""J:\082018-os-Sc-Wa\sc10-D.raw""	SpectrumID: ""5422""	scans: ""12295"""
GSDGSVGPVGPAGPIGSAGPPG,21|Oxidation,"File: ""J:\082018-os-Sc-Wa\sc10-D.raw""	SpectrumID: ""20766""	scans: ""29065"""
GPAGPIGSAGPPGFPGAPGPK,12|Oxidation|15|Oxidation|18|Oxidation,"File: ""J:\082018-os-Sc-Wa\sc10-D.raw""	SpectrumID: ""15420""	scans: ""23200"""
GSPGERGEVGPAGPNGFAGPA,3|Oxidation|15|Deamidated,"File: ""J:\082018-os-Sc-Wa\sc10-D.raw""	SpectrumID: ""14545""	scans: ""22255"""
GSQGSQGPAGPPGPPGPPGPPG,3|Deamidated|6|Deamidated|12|Oxidation|15|Oxidation|18|Oxidation,"File: ""J:\082018-os-Sc-Wa\sc10-D.raw""	SpectrumID: ""12819""	scans: ""20389"""
VGPAGPIGSAGPPGFPGAPGPK,13|Oxidation|21|Oxidation,"File: ""J:\082018-os-Sc-Wa\sc10-D.raw""	SpectrumID: ""18368""	scans: ""26362"""
GSDGSVGPVGPAGPIGSAGPPGF,21|Oxidation,"File: ""J:\082018-os-Sc-Wa\sc10-D.raw""	SpectrumID: ""29299""	scans: ""39267"""
GSQGSQGPAGPPGPPGPPGPPGP,6|Deamidated|12|Oxidation|15|Oxidation|18|Oxidation,"File: ""J:\082018-os-Sc-Wa\sc10-D.raw""	SpectrumID: ""15054""	scans: ""22803"""
GSQGSQGPAGPPGPPGPPGPPGPS,6|Deamidated|12|Oxidation|15|Oxidation|18|Oxidation|21|Oxidation,"File: ""J:\082018-os-Sc-Wa\sc10-D.raw""	SpectrumID: ""11959""	scans: ""19465"""
GSQGSQGPAGPPGPPGPPGPPGPSG,6|Deamidated|12|Oxidation|15|Oxidation,"File: ""J:\082018-os-Sc-Wa\sc10-D.raw""	SpectrumID: ""15556""	scans: ""23345"""
GAPGPDGNNGAQGPPGPQGVQGGK,3|Oxidation|15|Oxidation|21|Deamidated,"File: ""J:\082018-os-Sc-Wa\sc10-D.raw""	SpectrumID: ""7194""	scans: ""14293"""
GSQGSQGPAGPPGPPGPPGPPGPSGG,3|Deamidated|6|Deamidated|12|Oxidation|15|Oxidation,"File: ""J:\082018-os-Sc-Wa\sc10-D.raw""	SpectrumID: ""15352""	scans: ""23127"""
GSDGSVGPVGPAGPIGSAGPPGFPGA,21|Oxidation|24|Oxidation,"File: ""J:\082018-os-Sc-Wa\sc10-D.raw""	SpectrumID: ""28306""	scans: ""37815"""
GAPGPDGNNGAQGPPGPQGVQGGKG,3|Oxidation|8|Deamidated|9|Deamidated|15|Oxidation|18|Deamidated|21|Deamidated,"File: ""J:\082018-os-Sc-Wa\sc10-D.raw""	SpectrumID: ""8819""	scans: ""16056"""
GSQGSQGPAGPPGPPGPPGPPGPSGGG,3|Deamidated|6|Deamidated|12|Oxidation|15|Oxidation|18|Oxidation|21|Oxidation,"File: ""J:\082018-os-Sc-Wa\sc10-D.raw""	SpectrumID: ""12202""	scans: ""19728"""
GEQGPAGPPGFQGLPGPAGTAGEAGK,9|Oxidation|12|Deamidated|15|Oxidation,"File: ""J:\082018-os-Sc-Wa\sc10-D.raw""	SpectrumID: ""17556""	scans: ""25485"""
GSDGSVGPVGPAGPIGSAGPPGFPGAPGPK,21|Oxidation|27|Oxidation,"File: ""J:\082018-os-Sc-Wa\sc10-D.raw""	SpectrumID: ""21771""	scans: ""30142"""
GEQGPAGPPGFQGLPGPAGTAGEAGKPGER,9|Oxidation|12|Deamidated|15|Oxidation|27|Oxidation,"File: ""J:\082018-os-Sc-Wa\sc10-D.raw""	SpectrumID: ""13972""	scans: ""21633"""
GSDGSVGPVGPAGPIGSAGPPGFPGAPGPKGELGPVGNPGPAGPAGPR,21|Oxidation|24|Oxidation|27|Oxidation|29|Oxidation|38|Deamidated|39|Oxidation,"File: ""J:\082018-os-Sc-Wa\sc10-D.raw""	SpectrumID: ""21449""	scans: ""29793"""
GPSGPQGIR,6|Deamidated,"File: ""J:\082018-os-Sc-Wa\sc10-D.raw""	SpectrumID: ""5345""	scans: ""12202"""
GEVGLPGLSGPVGPPG,6|Oxidation|15|Oxidation,"File: ""J:\082018-os-Sc-Wa\sc10-D.raw""	SpectrumID: ""25132""	scans: ""33922"""
AGVMGPAGSR,4|Oxidation,"File: ""J:\082018-os-Sc-Wa\sc10-D.raw""	SpectrumID: ""2275""	scans: ""8513"""
GAPGAVGAPGPAGANGDR,3|Oxidation|9|Oxidation|15|Deamidated,"File: ""J:\082018-os-Sc-Wa\sc10-D.raw""	SpectrumID: ""5769""	scans: ""12698"""
GPPGPSGISGPPGPPGPAGK,2|Oxidation|3|Oxidation|12|Oxidation|15|Oxidation,"File: ""J:\082018-os-Sc-Wa\sc10-D.raw""	SpectrumID: ""9431""	scans: ""16729"""
TGPPGPSGISGPPGPPGPAGK,3|Oxidation|4|Oxidation|13|Oxidation|16|Oxidation,"File: ""J:\082018-os-Sc-Wa\sc10-D.raw""	SpectrumID: ""9646""	scans: ""16964"""
GPVGPTGPVGAAGPSGPNGPPGPAGSR,14|Oxidation|18|Deamidated|21|Oxidation,"File: ""J:\082018-os-Sc-Wa\sc10-D.raw""	SpectrumID: ""13411""	scans: ""21029"""
GENGPVGPTGPVGAAGPSGPNGPPGPA,3|Deamidated|11|Oxidation|21|Deamidated|24|Oxidation,"File: ""J:\082018-os-Sc-Wa\sc10-D.raw""	SpectrumID: ""19848""	scans: ""28011"""
GENGPVGPTGPVGAAGPSGPNGPPGPAGSR,3|Deamidated|21|Deamidated|24|Oxidation,"File: ""J:\082018-os-Sc-Wa\sc10-D.raw""	SpectrumID: ""15758""	scans: ""23560"""
GFPGSPGNIGPAGK,3|Oxidation|6|Oxidation|8|Deamidated,"File: ""J:\082018-os-Sc-Wa\sc10-D.raw""	SpectrumID: ""10376""	scans: ""17764"""
GEPGPAGAVGPAGAVGPR,5|Oxidation,"File: ""J:\082018-os-Sc-Wa\sc10-D.raw""	SpectrumID: ""11517""	scans: ""18993"""
GPPGESGAAGPTGPIGSR,3|Oxidation,"File: ""J:\082018-os-Sc-Wa\sc10-D.raw""	SpectrumID: ""8663""	scans: ""15889"""
GPPGNVGNPGVNGAPGEAGR,8|Deamidated|9|Oxidation|12|Deamidated|15|Oxidation,"File: ""J:\082018-os-Sc-Wa\sc10-D.raw""	SpectrumID: ""8104""	scans: ""15280"""
GEPGAVGQPGPPGPSGEEGK,3|Oxidation|9|Oxidation|12|Oxidation,"File: ""J:\082018-os-Sc-Wa\sc10-D.raw""	SpectrumID: ""5334""	scans: ""12188"""
GPPGNVGNPGVNGAPGEAGRD,3|Oxidation|5|Deamidated|8|Deamidated|9|Oxidation|12|Deamidated|15|Oxidation,"File: ""J:\082018-os-Sc-Wa\sc10-D.raw""	SpectrumID: ""7838""	scans: ""14990"""
GPPGNVGNPGVNGAPGEAGRDG,3|Oxidation|5|Deamidated|8|Deamidated|9|Oxidation|12|Deamidated|15|Oxidation,"File: ""J:\082018-os-Sc-Wa\sc10-D.raw""	SpectrumID: ""8020""	scans: ""15190"""
GEPGVVGAPGTAGPSGPSGLPGER,3|Oxidation|9|Oxidation,"File: ""J:\082018-os-Sc-Wa\sc10-D.raw""	SpectrumID: ""14410""	scans: ""22110"""
GPSGPPGPDGNKGEPGVVGAPGTAGP,8|Oxidation|11|Deamidated|15|Oxidation|26|Oxidation,"File: ""J:\082018-os-Sc-Wa\sc10-D.raw""	SpectrumID: ""11150""	scans: ""18600"""
GESGNKGEPGAVGQPGPPGPSGEEGK,5|Deamidated|9|Oxidation|15|Oxidation|18|Oxidation,"File: ""J:\082018-os-Sc-Wa\sc10-D.raw""	SpectrumID: ""5268""	scans: ""12117"""
GEVGLPGLSGPVGPPGNPGANGLPGAK,6|Oxidation|15|Oxidation|17|Deamidated|18|Oxidation|24|Oxidation,"File: ""J:\082018-os-Sc-Wa\sc10-D.raw""	SpectrumID: ""21356""	scans: ""29694"""
GESGNKGEPGAVGQPGPPGPSGEEGKR,5|Deamidated|9|Oxidation|14|Deamidated|15|Oxidation|18|Oxidation,"File: ""J:\082018-os-Sc-Wa\sc10-D.raw""	SpectrumID: ""2873""	scans: ""9254"""
GPPGASGAPGPQGFQGPPGEPGEPGQTGPAGAR,3|Oxidation|9|Oxidation|18|Oxidation|21|Oxidation|24|Oxidation|26|Deamidated,"File: ""J:\082018-os-Sc-Wa\sc10-D.raw""	SpectrumID: ""12223""	scans: ""19751"""
GEVGPAGPNGFAGPAGAAGQAGAKG,9|Deamidated|20|Deamidated,"File: ""J:\082018-os-Sc-Wa\sc10-D.raw""	SpectrumID: ""14507""	scans: ""22215"""
GEVGPAGPNGFAGPAGAAGQAGAKGERG,9|Deamidated|20|Deamidated,"File: ""J:\082018-os-Sc-Wa\sc10-D.raw""	SpectrumID: ""11158""	scans: ""18609"""
XP_020769668.1 collagen alpha-1(I) chain isoform X1 [Odocoileus virginianus texanus]
AAGLPGPK,5|Oxidation,"File: ""J:\082018-os-Sc-Wa\sc10-D.raw""	SpectrumID: ""4736""	scans: ""11445"""
GPPGPPGK,3|Oxidation|6|Oxidation,"File: ""J:\082018-os-Sc-Wa\sc10-D.raw""	SpectrumID: ""136""	scans: ""3757"""
GAAGLPGPK,6|Oxidation,"File: ""J:\082018-os-Sc-Wa\sc10-D.raw""	SpectrumID: ""5072""	scans: ""11881"""
GPAGPQGPR,,"File: ""J:\082018-os-Sc-Wa\sc10-D.raw""	SpectrumID: ""1847""	scans: ""7957"""
GFSGLDGAK,,"File: ""J:\082018-os-Sc-Wa\sc10-D.raw""	SpectrumID: ""9576""	scans: ""16885"""
GLTGPIGPPG,9|Oxidation,"File: ""J:\082018-os-Sc-Wa\sc10-D.raw""	SpectrumID: ""17376""	scans: ""25293"""
PGADGVAGPK,1|Oxidation,"File: ""J:\082018-os-Sc-Wa\sc10-D.raw""	SpectrumID: ""10361""	scans: ""17748"""
LGAPGPSGAR,4|Oxidation,"File: ""J:\082018-os-Sc-Wa\sc10-D.raw""	SpectrumID: ""2993""	scans: ""9389"""
TGPPGPAGQD,4|Oxidation|9|Deamidated,"File: ""J:\082018-os-Sc-Wa\sc10-D.raw""	SpectrumID: ""5509""	scans: ""12404"""
GPPGAVGPAGK,3|Oxidation,"File: ""J:\082018-os-Sc-Wa\sc10-D.raw""	SpectrumID: ""2897""	scans: ""9280"""
~GAPGPVGPAGK,3|Oxidation,"File: ""J:\082018-os-Sc-Wa\sc10-D.raw""	SpectrumID: ""2897""	scans: ""9280"""
IGNVGAPGPK,3|Deamidated|7|Oxidation,"File: ""J:\082018-os-Sc-Wa\sc10-D.raw""	SpectrumID: ""5384""	scans: ""12246"""
PGADGQPGAK,1|Oxidation|6|Deamidated|7|Oxidation,"File: ""J:\082018-os-Sc-Wa\sc10-D.raw""	SpectrumID: ""873""	scans: ""6092"""
GSAGPPGATGF,6|Oxidation,"File: ""J:\082018-os-Sc-Wa\sc10-D.raw""	SpectrumID: ""13534""	scans: ""21165"""
QGPSGASGER,,"File: ""J:\082018-os-Sc-Wa\sc10-D.raw""	SpectrumID: ""1561""	scans: ""7406"""
QGPPGPAGPR,1|Deamidated|4|Oxidation,"File: ""J:\082018-os-Sc-Wa\sc10-D.raw""	SpectrumID: ""6140""	scans: ""13120"""
GPPGPPGPAGK,3|Oxidation|6|Oxidation,"File: ""J:\082018-os-Sc-Wa\sc10-D.raw""	SpectrumID: ""2207""	scans: ""8430"""
GLTGPIGPPGP,9|Oxidation,"File: ""J:\082018-os-Sc-Wa\sc10-D.raw""	SpectrumID: ""20011""	scans: ""28212"""
AGVMGFPGPK,4|Oxidation|7|Oxidation,"File: ""J:\082018-os-Sc-Wa\sc10-D.raw""	SpectrumID: ""9300""	scans: ""16590"""
GPPGPMGPPGL,3|Oxidation|6|Oxidation,"File: ""J:\082018-os-Sc-Wa\sc10-D.raw""	SpectrumID: ""16668""	scans: ""24532"""
GEPGPPGPAGAA,3|Oxidation|6|Oxidation,"File: ""J:\082018-os-Sc-Wa\sc10-D.raw""	SpectrumID: ""7218""	scans: ""14322"""
NGAPGQMGPR,1|Deamidated|4|Oxidation|6|Deamidated|7|Oxidation,"File: ""J:\082018-os-Sc-Wa\sc10-D.raw""	SpectrumID: ""2121""	scans: ""8319"""
PGPPGAVGPAGK,4|Oxidation,"File: ""J:\082018-os-Sc-Wa\sc10-D.raw""	SpectrumID: ""8492""	scans: ""15698"""
~PGAPGPVGPAGK,4|Oxidation,"File: ""J:\082018-os-Sc-Wa\sc10-D.raw""	SpectrumID: ""8492""	scans: ""15698"""
PIGNVGAPGPK,8|Oxidation,"File: ""J:\082018-os-Sc-Wa\sc10-D.raw""	SpectrumID: ""6387""	scans: ""13401"""
PPGFPGAVGAK,2|Oxidation|5|Oxidation,"File: ""J:\082018-os-Sc-Wa\sc10-D.raw""	SpectrumID: ""8864""	scans: ""16106"""
FPGADGVAGPK,2|Oxidation,"File: ""J:\082018-os-Sc-Wa\sc10-D.raw""	SpectrumID: ""9443""	scans: ""16742"""
GANGAPGNDGAK,6|Oxidation|8|Deamidated,"File: ""J:\082018-os-Sc-Wa\sc10-D.raw""	SpectrumID: ""928""	scans: ""6164"""
IAGAPGFPGAR,5|Oxidation|8|Oxidation,"File: ""J:\082018-os-Sc-Wa\sc10-D.raw""	SpectrumID: ""9675""	scans: ""17000"""
GPPGPMGPPGLA,6|Oxidation,"File: ""J:\082018-os-Sc-Wa\sc10-D.raw""	SpectrumID: ""17164""	scans: ""25067"""
GLTGSPGSPGPD,6|Oxidation|9|Oxidation,"File: ""J:\082018-os-Sc-Wa\sc10-D.raw""	SpectrumID: ""7882""	scans: ""15037"""
PGATGFPGAAGR,1|Oxidation|7|Oxidation,"File: ""J:\082018-os-Sc-Wa\sc10-D.raw""	SpectrumID: ""6869""	scans: ""13938"""
GPQGPSGPPGPK,3|Deamidated|11|Oxidation,"File: ""J:\082018-os-Sc-Wa\sc10-D.raw""	SpectrumID: ""5475""	scans: ""12366"""
GRPGAPGPAGAR,3|Oxidation|6|Oxidation,"File: ""J:\082018-os-Sc-Wa\sc10-D.raw""	SpectrumID: ""1210""	scans: ""6702"""
TPGPQGIAGQR,2|Oxidation|5|Deamidated|10|Deamidated,"File: ""J:\082018-os-Sc-Wa\sc10-D.raw""	SpectrumID: ""7236""	scans: ""14341"""
GIAGAPGFPGAR,6|Oxidation|9|Oxidation,"File: ""J:\082018-os-Sc-Wa\sc10-D.raw""	SpectrumID: ""10843""	scans: ""18267"""
QAGVMGFPGPK,1|Deamidated|5|Oxidation|8|Oxidation,"File: ""J:\082018-os-Sc-Wa\sc10-D.raw""	SpectrumID: ""10085""	scans: ""17454"""
TGPPGPAGQDGR,4|Oxidation,"File: ""J:\082018-os-Sc-Wa\sc10-D.raw""	SpectrumID: ""2120""	scans: ""8317"""
VPGPPGAVGPAGK,2|Oxidation|5|Oxidation,"File: ""J:\082018-os-Sc-Wa\sc10-D.raw""	SpectrumID: ""6396""	scans: ""13412"""
GPPGPMGPPGLAG,3|Oxidation|6|Oxidation,"File: ""J:\082018-os-Sc-Wa\sc10-D.raw""	SpectrumID: ""15507""	scans: ""23293"""
DGEAGAQGPPGPA,7|Deamidated|10|Oxidation,"File: ""J:\082018-os-Sc-Wa\sc10-D.raw""	SpectrumID: ""9395""	scans: ""16691"""
PGLPGPSGEPGK,1|Oxidation|4|Oxidation|10|Oxidation,"File: ""J:\082018-os-Sc-Wa\sc10-D.raw""	SpectrumID: ""13316""	scans: ""20928"""
GLPGTAGLPGMK,3|Oxidation|9|Oxidation|11|Oxidation,"File: ""J:\082018-os-Sc-Wa\sc10-D.raw""	SpectrumID: ""9698""	scans: ""17026"""
GAPGAPGPVGPAGK,6|Oxidation,"File: ""J:\082018-os-Sc-Wa\sc10-D.raw""	SpectrumID: ""5611""	scans: ""12528"""
NAGPPGPPGPAGK,1|Deamidated|5|Oxidation|8|Oxidation,"File: ""J:\082018-os-Sc-Wa\sc10-D.raw""	SpectrumID: ""6181""	scans: ""13176"""
GNDGATGAAGPPGP,2|Deamidated|12|Oxidation,"File: ""J:\082018-os-Sc-Wa\sc10-D.raw""	SpectrumID: ""8672""	scans: ""15899"""
GVPGPPGAVGPAGK,,"File: ""J:\082018-os-Sc-Wa\sc10-D.raw""	SpectrumID: ""10299""	scans: ""17682"""
NGDDGEAGKPGR,,"File: ""J:\082018-os-Sc-Wa\sc10-D.raw""	SpectrumID: ""819""	scans: ""6020"""
GQAGVMGFPGPK,6|Oxidation|9|Oxidation,"File: ""J:\082018-os-Sc-Wa\sc10-D.raw""	SpectrumID: ""9242""	scans: ""16527"""
SGPQGPSGPPGPK,10|Oxidation,"File: ""J:\082018-os-Sc-Wa\sc10-D.raw""	SpectrumID: ""3515""	scans: ""10008"""
GANGAPGIAGAPGF,3|Deamidated|6|Oxidation|12|Oxidation,"File: ""J:\082018-os-Sc-Wa\sc10-D.raw""	SpectrumID: ""20278""	scans: ""28536"""
VGPPGPPGPAGEK,4|Oxidation|7|Oxidation,"File: ""J:\082018-os-Sc-Wa\sc10-D.raw""	SpectrumID: ""5452""	scans: ""12332"""
GEPGPTGIQGPPG,3|Oxidation|9|Deamidated|12|Oxidation,"File: ""J:\082018-os-Sc-Wa\sc10-D.raw""	SpectrumID: ""11896""	scans: ""19397"""
GETGPAGRPGEVG,9|Oxidation,"File: ""J:\082018-os-Sc-Wa\sc10-D.raw""	SpectrumID: ""3371""	scans: ""9837"""
PAGPAGPIGPVGAR,,"File: ""J:\082018-os-Sc-Wa\sc10-D.raw""	SpectrumID: ""12085""	scans: ""19604"""
GEPGPPGPAGAAGPA,3|Oxidation|6|Oxidation,"File: ""J:\082018-os-Sc-Wa\sc10-D.raw""	SpectrumID: ""9687""	scans: ""17013"""
GQAGVMGFPGPKG,2|Deamidated|6|Oxidation|9|Oxidation,"File: ""J:\082018-os-Sc-Wa\sc10-D.raw""	SpectrumID: ""9977""	scans: ""17329"""
GVVGLPGQRGER,6|Oxidation|8|Deamidated,"File: ""J:\082018-os-Sc-Wa\sc10-D.raw""	SpectrumID: ""6700""	scans: ""13754"""
GLTGSPGSPGPDGK,6|Oxidation,"File: ""J:\082018-os-Sc-Wa\sc10-D.raw""	SpectrumID: ""5406""	scans: ""12275"""
GPPGATGFPGAAGR,3|Oxidation|9|Oxidation,"File: ""J:\082018-os-Sc-Wa\sc10-D.raw""	SpectrumID: ""9297""	scans: ""16585"""
GDKGETGEQGDR,9|Deamidated,"File: ""J:\082018-os-Sc-Wa\sc10-D.raw""	SpectrumID: ""727""	scans: ""5908"""
GPPGPMGPPGLAGP,3|Oxidation|6|Oxidation|9|Oxidation,"File: ""J:\082018-os-Sc-Wa\sc10-D.raw""	SpectrumID: ""16528""	scans: ""24383"""
PGTPGPQGIAGQR,1|Oxidation|7|Deamidated|12|Deamidated,"File: ""J:\082018-os-Sc-Wa\sc10-D.raw""	SpectrumID: ""11836""	scans: ""19333"""
EQGPSGASGPAGPR,2|Deamidated,"File: ""J:\082018-os-Sc-Wa\sc10-D.raw""	SpectrumID: ""4407""	scans: ""11064"""
GPAGPAGPIGPVGAR,,"File: ""J:\082018-os-Sc-Wa\sc10-D.raw""	SpectrumID: ""12488""	scans: ""20036"""
PPGPIGNVGAPGPK,2|Oxidation|7|Deamidated|11|Oxidation,"File: ""J:\082018-os-Sc-Wa\sc10-D.raw""	SpectrumID: ""10310""	scans: ""17694"""
GETGPAGRPGEVGP,9|Oxidation,"File: ""J:\082018-os-Sc-Wa\sc10-D.raw""	SpectrumID: ""6201""	scans: ""13202"""
GANGAPGIAGAPGFP,3|Deamidated|6|Oxidation|12|Oxidation|15|Oxidation,"File: ""J:\082018-os-Sc-Wa\sc10-D.raw""	SpectrumID: ""20283""	scans: ""28541"""
FAGPPGADGQPGAK,5|Oxidation|10|Deamidated|11|Oxidation,"File: ""J:\082018-os-Sc-Wa\sc10-D.raw""	SpectrumID: ""6550""	scans: ""13581"""
GDKGETGEQGDRG,9|Deamidated,"File: ""J:\082018-os-Sc-Wa\sc10-D.raw""	SpectrumID: ""677""	scans: ""5840"""
GPAGPPGFPGAVGAK,6|Oxidation|9|Oxidation,"File: ""J:\082018-os-Sc-Wa\sc10-D.raw""	SpectrumID: ""11316""	scans: ""18778"""
GNDGATGAAGPPGPTG,2|Deamidated|12|Oxidation,"File: ""J:\082018-os-Sc-Wa\sc10-D.raw""	SpectrumID: ""8376""	scans: ""15570"""
AGPPGATGFPGAAGR,4|Oxidation|10|Oxidation,"File: ""J:\082018-os-Sc-Wa\sc10-D.raw""	SpectrumID: ""9062""	scans: ""16335"""
GPIGPPGPAGAPGDK,6|Oxidation|12|Oxidation,"File: ""J:\082018-os-Sc-Wa\sc10-D.raw""	SpectrumID: ""7594""	scans: ""14729"""
GEQGPSGASGPAGPR,,"File: ""J:\082018-os-Sc-Wa\sc10-D.raw""	SpectrumID: ""3789""	scans: ""10326"""
GPSGPQGPSGPPGPK,12|Oxidation,"File: ""J:\082018-os-Sc-Wa\sc10-D.raw""	SpectrumID: ""4965""	scans: ""11750"""
GFPGLPGPSGEPGK,3|Oxidation|6|Oxidation|12|Oxidation,"File: ""J:\082018-os-Sc-Wa\sc10-D.raw""	SpectrumID: ""13418""	scans: ""21037"""
GPPGPMGPPGLAGPP,3|Oxidation|6|Oxidation|15|Oxidation,"File: ""J:\082018-os-Sc-Wa\sc10-D.raw""	SpectrumID: ""17054""	scans: ""24949"""
GPPGPIGNVGAPGPK,3|Oxidation|14|Oxidation,"File: ""J:\082018-os-Sc-Wa\sc10-D.raw""	SpectrumID: ""9647""	scans: ""16965"""
DGEAGAQGPPGPAGPA,7|Deamidated,"File: ""J:\082018-os-Sc-Wa\sc10-D.raw""	SpectrumID: ""14660""	scans: ""22378"""
TGPAGPAGPIGPVGAR,,"File: ""J:\082018-os-Sc-Wa\sc10-D.raw""	SpectrumID: ""13074""	scans: ""20661"""
GEVGPPGPPGPAGEK,6|Oxidation|11|Oxidation,"File: ""J:\082018-os-Sc-Wa\sc10-D.raw""	SpectrumID: ""6528""	scans: ""13554"""
GAPGTPGPQGIAGQR,3|Oxidation|14|Deamidated,"File: ""J:\082018-os-Sc-Wa\sc10-D.raw""	SpectrumID: ""8465""	scans: ""15668"""
AGAQGPPGPAGPAGER,,"File: ""J:\082018-os-Sc-Wa\sc10-D.raw""	SpectrumID: ""6365""	scans: ""13378"""
GAPGAPGAPGPVGPAGK,3|Oxidation|6|Oxidation,"File: ""J:\082018-os-Sc-Wa\sc10-D.raw""	SpectrumID: ""7136""	scans: ""14230"""
SAGPPGATGFPGAAGR,5|Oxidation|11|Oxidation,"File: ""J:\082018-os-Sc-Wa\sc10-D.raw""	SpectrumID: ""9272""	scans: ""16559"""
SPGENGAPGQMGPR,2|Oxidation|5|Deamidated|8|Oxidation|10|Deamidated|11|Oxidation,"File: ""J:\082018-os-Sc-Wa\sc10-D.raw""	SpectrumID: ""1966""	scans: ""8118"""
GEPGPPGPAGAAGPAGN,3|Oxidation|6|Oxidation,"File: ""J:\082018-os-Sc-Wa\sc10-D.raw""	SpectrumID: ""9171""	scans: ""16451"""
GETGPAGRPGEVGPP,9|Oxidation|15|Oxidation,"File: ""J:\082018-os-Sc-Wa\sc10-D.raw""	SpectrumID: ""5794""	scans: ""12725"""
TGIQGPPGPAGEEGK,4|Deamidated|7|Oxidation,"File: ""J:\082018-os-Sc-Wa\sc10-D.raw""	SpectrumID: ""8098""	scans: ""15274"""
GPPGPMGPPGLAGPPG,3|Oxidation|5|Oxidation|6|Oxidation|15|Oxidation,"File: ""J:\082018-os-Sc-Wa\sc10-D.raw""	SpectrumID: ""17391""	scans: ""25309"""
DGEAGAQGPPGPAGPAG,7|Deamidated|10|Oxidation,"File: ""J:\082018-os-Sc-Wa\sc10-D.raw""	SpectrumID: ""12326""	scans: ""19861"""
SQGAPGLQGMPGER,2|Deamidated|5|Oxidation|8|Deamidated|10|Oxidation|11|Oxidation,"File: ""J:\082018-os-Sc-Wa\sc10-D.raw""	SpectrumID: ""5594""	scans: ""12506"""
PGEQGPSGASGPAGPR,1|Oxidation|4|Deamidated,"File: ""J:\082018-os-Sc-Wa\sc10-D.raw""	SpectrumID: ""4897""	scans: ""11659"""
GEPGEPGASGPMGPR,3|Oxidation|6|Oxidation|12|Oxidation,"File: ""J:\082018-os-Sc-Wa\sc10-D.raw""	SpectrumID: ""3212""	scans: ""9658"""
QGVPGDLGAPGPSGAR,10|Oxidation,"File: ""J:\082018-os-Sc-Wa\sc10-D.raw""	SpectrumID: ""19732""	scans: ""27887"""
GSAGPPGATGFPGAAGR,6|Oxidation|12|Oxidation,"File: ""J:\082018-os-Sc-Wa\sc10-D.raw""	SpectrumID: ""9255""	scans: ""16541"""
GSPGENGAPGQMGPR,3|Oxidation|6|Deamidated|9|Oxidation|11|Deamidated|12|Oxidation,"File: ""J:\082018-os-Sc-Wa\sc10-D.raw""	SpectrumID: ""2025""	scans: ""8208"""
GETGPAGRPGEVGPPG,9|Oxidation|15|Oxidation,"File: ""J:\082018-os-Sc-Wa\sc10-D.raw""	SpectrumID: ""5415""	scans: ""12287"""
PGEVGPPGPPGPAGEK,1|Oxidation|7|Oxidation,"File: ""J:\082018-os-Sc-Wa\sc10-D.raw""	SpectrumID: ""7988""	scans: ""15155"""
GNDGATGAAGPPGPTGPA,2|Deamidated|12|Oxidation,"File: ""J:\082018-os-Sc-Wa\sc10-D.raw""	SpectrumID: ""11821""	scans: ""19317"""
SGDRGETGPAGPAGPIG,,"File: ""J:\082018-os-Sc-Wa\sc10-D.raw""	SpectrumID: ""10522""	scans: ""17920"""
GPSGPQGPSGPPGPKGN,6|Deamidated|12|Oxidation|17|Deamidated,"File: ""J:\082018-os-Sc-Wa\sc10-D.raw""	SpectrumID: ""5974""	scans: ""12919"""
PMGPPGLAGPPGESGR,2|Oxidation|11|Oxidation,"File: ""J:\082018-os-Sc-Wa\sc10-D.raw""	SpectrumID: ""10342""	scans: ""17728"""
GSEGPQGVRGEPGPPG,6|Deamidated|12|Oxidation|15|Oxidation,"File: ""J:\082018-os-Sc-Wa\sc10-D.raw""	SpectrumID: ""5417""	scans: ""12289"""
GFPGLPGPSGEPGKQG,3|Oxidation|6|Oxidation|15|Deamidated,"File: ""J:\082018-os-Sc-Wa\sc10-D.raw""	SpectrumID: ""15372""	scans: ""23149"""
GPPGPMGPPGLAGPPGE,5|Oxidation|6|Oxidation,"File: ""J:\082018-os-Sc-Wa\sc10-D.raw""	SpectrumID: ""19118""	scans: ""27190"""
SPGEQGPSGASGPAGPR,2|Oxidation|5|Deamidated,"File: ""J:\082018-os-Sc-Wa\sc10-D.raw""	SpectrumID: ""5207""	scans: ""12051"""
DGLNGLPGPIGPPGPR,4|Deamidated|13|Oxidation,"File: ""J:\082018-os-Sc-Wa\sc10-D.raw""	SpectrumID: ""23629""	scans: ""32162"""
GNDGATGAAGPPGPTGPAG,2|Deamidated|12|Oxidation,"File: ""J:\082018-os-Sc-Wa\sc10-D.raw""	SpectrumID: ""11112""	scans: ""18560"""
PAGAPGTPGPQGIAGQR,5|Oxidation|11|Deamidated|16|Deamidated,"File: ""J:\082018-os-Sc-Wa\sc10-D.raw""	SpectrumID: ""10060""	scans: ""17425"""
DGEAGAQGPPGPAGPAGE,7|Deamidated|10|Oxidation,"File: ""J:\082018-os-Sc-Wa\sc10-D.raw""	SpectrumID: ""13262""	scans: ""20868"""
PGEPGEPGASGPMGPR,1|Oxidation|4|Oxidation|7|Oxidation|13|Oxidation,"File: ""J:\082018-os-Sc-Wa\sc10-D.raw""	SpectrumID: ""3490""	scans: ""9981"""
GETGPAGPAGPIGPVGAR,,"File: ""J:\082018-os-Sc-Wa\sc10-D.raw""	SpectrumID: ""13899""	scans: ""21555"""
TGPPGPAGQDGRPGPPG,4|Oxidation|13|Oxidation|16|Oxidation,"File: ""J:\082018-os-Sc-Wa\sc10-D.raw""	SpectrumID: ""4037""	scans: ""10608"""
GPMGPPGLAGPPGESGR,3|Oxidation|12|Oxidation,"File: ""J:\082018-os-Sc-Wa\sc10-D.raw""	SpectrumID: ""10625""	scans: ""18030"""
GPTGPAGPPGFPGAVGAK,9|Oxidation|12|Oxidation,"File: ""J:\082018-os-Sc-Wa\sc10-D.raw""	SpectrumID: ""12908""	scans: ""20484"""
GPAGFAGPPGADGQPGAK,9|Oxidation|14|Deamidated,"File: ""J:\082018-os-Sc-Wa\sc10-D.raw""	SpectrumID: ""10916""	scans: ""18345"""
GLTGPIGPPGPAGAPGDK,9|Oxidation,"File: ""J:\082018-os-Sc-Wa\sc10-D.raw""	SpectrumID: ""14473""	scans: ""22178"""
GEAGAQGPPGPAGPAGER,6|Deamidated,"File: ""J:\082018-os-Sc-Wa\sc10-D.raw""	SpectrumID: ""7720""	scans: ""14863"""
EQGVPGDLGAPGPSGAR,11|Oxidation,"File: ""J:\082018-os-Sc-Wa\sc10-D.raw""	SpectrumID: ""21065""	scans: ""29384"""
GSPGEQGPSGASGPAGPR,3|Oxidation|6|Deamidated,"File: ""J:\082018-os-Sc-Wa\sc10-D.raw""	SpectrumID: ""5036""	scans: ""11835"""
GANGAPGIAGAPGFPGAR,6|Oxidation|12|Oxidation|15|Oxidation,"File: ""J:\082018-os-Sc-Wa\sc10-D.raw""	SpectrumID: ""12340""	scans: ""19876"""
SPGEAGRPGEAGLPGAK,2|Oxidation|8|Oxidation|14|Oxidation,"File: ""J:\082018-os-Sc-Wa\sc10-D.raw""	SpectrumID: ""3116""	scans: ""9531"""
PPGAPGAPGAPGPVGPAGK,2|Oxidation|5|Oxidation|8|Oxidation,"File: ""J:\082018-os-Sc-Wa\sc10-D.raw""	SpectrumID: ""8107""	scans: ""15283"""
GPAGAPGTPGPQGIAGQR,6|Oxidation,"File: ""J:\082018-os-Sc-Wa\sc10-D.raw""	SpectrumID: ""9235""	scans: ""16519"""
GFSGLDGAKGDAGPAGPK,14|Oxidation,"File: ""J:\082018-os-Sc-Wa\sc10-D.raw""	SpectrumID: ""9362""	scans: ""16656"""
NGDDGEAGKPGRPGER,1|Deamidated|13|Oxidation,"File: ""J:\082018-os-Sc-Wa\sc10-D.raw""	SpectrumID: ""1678""	scans: ""7699"""
GSPGEAGRPGEAGLPGAK,9|Oxidation|15|Oxidation,"File: ""J:\082018-os-Sc-Wa\sc10-D.raw""	SpectrumID: ""3959""	scans: ""10519"""
GPPGAPGAPGAPGPVGPAGK,3|Oxidation|9|Oxidation,"File: ""J:\082018-os-Sc-Wa\sc10-D.raw""	SpectrumID: ""9614""	scans: ""16930"""
RPGEVGPPGPPGPAGEK,2|Oxidation|8|Oxidation|11|Oxidation,"File: ""J:\082018-os-Sc-Wa\sc10-D.raw""	SpectrumID: ""4425""	scans: ""11085"""
GDRGETGPAGPPGAPGAPG,12|Oxidation|18|Oxidation,"File: ""J:\082018-os-Sc-Wa\sc10-D.raw""	SpectrumID: ""6896""	scans: ""13967"""
GAPGDRGEPGPPGPAGFA,3|Oxidation|9|Oxidation|12|Oxidation,"File: ""J:\082018-os-Sc-Wa\sc10-D.raw""	SpectrumID: ""12444""	scans: ""19987"""
TGPPGPAGQDGRPGPPGP,4|Oxidation|9|Deamidated|13|Oxidation|18|Oxidation,"File: ""J:\082018-os-Sc-Wa\sc10-D.raw""	SpectrumID: ""7057""	scans: ""14138"""
GPPGPMGPPGLAGPPGESG,3|Oxidation|6|Oxidation|15|Oxidation,"File: ""J:\082018-os-Sc-Wa\sc10-D.raw""	SpectrumID: ""16773""	scans: ""24644"""
GETGPAGRPGEVGPPGPP,9|Oxidation|15|Oxidation|18|Oxidation,"File: ""J:\082018-os-Sc-Wa\sc10-D.raw""	SpectrumID: ""7313""	scans: ""14429"""
GEPGPTGIQGPPGPAGEE,3|Oxidation|12|Oxidation,"File: ""J:\082018-os-Sc-Wa\sc10-D.raw""	SpectrumID: ""14934""	scans: ""22675"""
GSEGPQGVRGEPGPPGPA,6|Deamidated|12|Oxidation|15|Oxidation,"File: ""J:\082018-os-Sc-Wa\sc10-D.raw""	SpectrumID: ""7626""	scans: ""14763"""
PGPTGIQGPPGPAGEEGK,1|Oxidation|7|Deamidated|10|Oxidation,"File: ""J:\082018-os-Sc-Wa\sc10-D.raw""	SpectrumID: ""10055""	scans: ""17417"""
DGEAGAQGPPGPAGPAGER,,"File: ""J:\082018-os-Sc-Wa\sc10-D.raw""	SpectrumID: ""9196""	scans: ""16478"""
PGSPGEQGPSGASGPAGPR,1|Oxidation|4|Oxidation|7|Deamidated,"File: ""J:\082018-os-Sc-Wa\sc10-D.raw""	SpectrumID: ""5245""	scans: ""12093"""
EPGSPGENGAPGQMGPR,2|Oxidation|5|Oxidation|8|Deamidated|11|Oxidation|13|Deamidated|14|Oxidation,"File: ""J:\082018-os-Sc-Wa\sc10-D.raw""	SpectrumID: ""3051""	scans: ""9451"""
GPPGEPGEPGASGPMGPR,3|Oxidation|6|Oxidation|9|Oxidation|15|Oxidation,"File: ""J:\082018-os-Sc-Wa\sc10-D.raw""	SpectrumID: ""4558""	scans: ""11238"""
RGETGPAGPAGPIGPVGAR,,"File: ""J:\082018-os-Sc-Wa\sc10-D.raw""	SpectrumID: ""10251""	scans: ""17631"""
GETGPAGRPGEVGPPGPPG,9|Oxidation|15|Oxidation,"File: ""J:\082018-os-Sc-Wa\sc10-D.raw""	SpectrumID: ""8357""	scans: ""15550"""
AGPPGAPGAPGAPGPVGPAGK,4|Oxidation|7|Oxidation|13|Oxidation,"File: ""J:\082018-os-Sc-Wa\sc10-D.raw""	SpectrumID: ""8686""	scans: ""15914"""
GAPGSQGAPGLQGMPGER,3|Oxidation|6|Deamidated|9|Oxidation|12|Deamidated|14|Oxidation|15|Oxidation,"File: ""J:\082018-os-Sc-Wa\sc10-D.raw""	SpectrumID: ""6486""	scans: ""13508"""
GEPGPTGIQGPPGPAGEEG,3|Oxidation|9|Deamidated|12|Oxidation,"File: ""J:\082018-os-Sc-Wa\sc10-D.raw""	SpectrumID: ""15898""	scans: ""23710"""
GPAGPQGPRGDKGETGEQ,6|Deamidated|18|Deamidated,"File: ""J:\082018-os-Sc-Wa\sc10-D.raw""	SpectrumID: ""2781""	scans: ""9154"""
GEPGSPGENGAPGQMGPR,6|Oxidation|12|Oxidation|14|Deamidated|15|Oxidation,"File: ""J:\082018-os-Sc-Wa\sc10-D.raw""	SpectrumID: ""3474""	scans: ""9964"""
DGEAGAQGPPGPAGPAGERG,,"File: ""J:\082018-os-Sc-Wa\sc10-D.raw""	SpectrumID: ""8897""	scans: ""16144"""
GKDGLNGLPGPIGPPGPR,6|Deamidated|9|Oxidation|15|Oxidation|17|Oxidation,"File: ""J:\082018-os-Sc-Wa\sc10-D.raw""	SpectrumID: ""13141""	scans: ""20732"""
PGEQGVPGDLGAPGPSGAR,1|Oxidation|15|Oxidation,"File: ""J:\082018-os-Sc-Wa\sc10-D.raw""	SpectrumID: ""11338""	scans: ""18802"""
KNGDDGEAGKPGRPGER,2|Deamidated|14|Oxidation,"File: ""J:\082018-os-Sc-Wa\sc10-D.raw""	SpectrumID: ""428""	scans: ""5526"""
GFPGERGVQGPPGPAGPR,3|Oxidation|9|Deamidated|12|Oxidation,"File: ""J:\082018-os-Sc-Wa\sc10-D.raw""	SpectrumID: ""11991""	scans: ""19499"""
AGRPGEVGPPGPPGPAGEK,4|Oxidation|10|Oxidation|13|Oxidation,"File: ""J:\082018-os-Sc-Wa\sc10-D.raw""	SpectrumID: ""6468""	scans: ""13488"""
PPGPMGPPGLAGPPGESGR,2|Oxidation|5|Oxidation|14|Oxidation,"File: ""J:\082018-os-Sc-Wa\sc10-D.raw""	SpectrumID: ""11762""	scans: ""19254"""
GLTGPIGPPGPAGAPGDKGE,9|Oxidation|15|Oxidation,"File: ""J:\082018-os-Sc-Wa\sc10-D.raw""	SpectrumID: ""13736""	scans: ""21381"""
PPGSPGEQGPSGASGPAGPR,2|Oxidation|5|Oxidation|8|Deamidated,"File: ""J:\082018-os-Sc-Wa\sc10-D.raw""	SpectrumID: ""5766""	scans: ""12695"""
GPAGPQGPRGDKGETGEQG,6|Deamidated|18|Deamidated,"File: ""J:\082018-os-Sc-Wa\sc10-D.raw""	SpectrumID: ""2722""	scans: ""9091"""
GPPGPMGPPGLAGPPGESGR,6|Oxidation,"File: ""J:\082018-os-Sc-Wa\sc10-D.raw""	SpectrumID: ""14201""	scans: ""21883"""
GNDGATGAAGPPGPTGPAGPPG,2|Deamidated|12|Oxidation|21|Oxidation,"File: ""J:\082018-os-Sc-Wa\sc10-D.raw""	SpectrumID: ""12892""	scans: ""20467"""
GPPGPTGPAGPPGFPGAVGAK,3|Oxidation|12|Oxidation,"File: ""J:\082018-os-Sc-Wa\sc10-D.raw""	SpectrumID: ""15824""	scans: ""23631"""
GEPGPPGPAGAAGPAGNPGADG,5|Oxidation|6|Oxidation|17|Deamidated|18|Oxidation,"File: ""J:\082018-os-Sc-Wa\sc10-D.raw""	SpectrumID: ""11126""	scans: ""18575"""
GANGAPGNDGAKGDAGAPGAPG,3|Deamidated|6|Oxidation|8|Deamidated|18|Oxidation|21|Oxidation,"File: ""J:\082018-os-Sc-Wa\sc10-D.raw""	SpectrumID: ""2658""	scans: ""9017"""
TGPPGPAGQDGRPGPPGPPG,4|Oxidation|13|Oxidation|16|Oxidation|19|Oxidation,"File: ""J:\082018-os-Sc-Wa\sc10-D.raw""	SpectrumID: ""6012""	scans: ""12961"""
GPPGSPGEQGPSGASGPAGPR,6|Oxidation|9|Deamidated,"File: ""J:\082018-os-Sc-Wa\sc10-D.raw""	SpectrumID: ""6996""	scans: ""14073"""
QGPPGEPGEPGASGPMGPR,4|Oxidation|7|Oxidation|10|Oxidation|16|Oxidation,"File: ""J:\082018-os-Sc-Wa\sc10-D.raw""	SpectrumID: ""5107""	scans: ""11925"""
GEPGPTGIQGPPGPAGEEGK,9|Deamidated|12|Oxidation,"File: ""J:\082018-os-Sc-Wa\sc10-D.raw""	SpectrumID: ""11501""	scans: ""18976"""
GADGPAGAPGTPGPQGIAGQR,9|Oxidation|15|Deamidated|20|Deamidated,"File: ""J:\082018-os-Sc-Wa\sc10-D.raw""	SpectrumID: ""11786""	scans: ""19280"""
GPAGPPGAPGAPGAPGPVGPAGK,6|Oxidation|9|Oxidation|12|Oxidation,"File: ""J:\082018-os-Sc-Wa\sc10-D.raw""	SpectrumID: ""9764""	scans: ""17099"""
GETGPAGRPGEVGPPGPPGPA,9|Oxidation|15|Oxidation,"File: ""J:\082018-os-Sc-Wa\sc10-D.raw""	SpectrumID: ""10147""	scans: ""17520"""
AGPPGPTGPAGPPGFPGAVGAK,4|Oxidation|13|Oxidation,"File: ""J:\082018-os-Sc-Wa\sc10-D.raw""	SpectrumID: ""16109""	scans: ""23936"""
GDRGETGPAGPAGPIGPVGAR,,"File: ""J:\082018-os-Sc-Wa\sc10-D.raw""	SpectrumID: ""11039""	scans: ""18482"""
DGEAGAQGPPGPAGPAGERGE,7|Deamidated|10|Oxidation,"File: ""J:\082018-os-Sc-Wa\sc10-D.raw""	SpectrumID: ""8765""	scans: ""15998"""
KPGEQGVPGDLGAPGPSGAR,2|Oxidation|5|Deamidated|8|Oxidation|16|Oxidation,"File: ""J:\082018-os-Sc-Wa\sc10-D.raw""	SpectrumID: ""7039""	scans: ""14119"""
TGPPGPAGQDGRPGPPGPPGA,4|Oxidation|9|Deamidated|13|Oxidation|16|Oxidation|19|Oxidation,"File: ""J:\082018-os-Sc-Wa\sc10-D.raw""	SpectrumID: ""8093""	scans: ""15268"""
APGAPGSQGAPGLQGMPGER,2|Oxidation|5|Oxidation|8|Deamidated|11|Oxidation|14|Deamidated|16|Oxidation|17|Oxidation,"File: ""J:\082018-os-Sc-Wa\sc10-D.raw""	SpectrumID: ""7021""	scans: ""14100"""
GSEGPQGVRGEPGPPGPAGAAG,6|Deamidated|12|Oxidation|15|Oxidation,"File: ""J:\082018-os-Sc-Wa\sc10-D.raw""	SpectrumID: ""8536""	scans: ""15751"""
GETGPAGRPGEVGPPGPPGPAG,9|Oxidation|15|Oxidation,"File: ""J:\082018-os-Sc-Wa\sc10-D.raw""	SpectrumID: ""10042""	scans: ""17403"""
GEPGPPGPAGAAGPAGNPGADGQ,3|Oxidation|6|Oxidation|17|Deamidated|18|Oxidation|23|Deamidated,"File: ""J:\082018-os-Sc-Wa\sc10-D.raw""	SpectrumID: ""12013""	scans: ""19523"""
GNDGATGAAGPPGPTGPAGPPGF,2|Deamidated|12|Oxidation|21|Oxidation,"File: ""J:\082018-os-Sc-Wa\sc10-D.raw""	SpectrumID: ""22918""	scans: ""31397"""
GKPGEQGVPGDLGAPGPSGAR,3|Oxidation|6|Deamidated|9|Oxidation|17|Oxidation,"File: ""J:\082018-os-Sc-Wa\sc10-D.raw""	SpectrumID: ""7015""	scans: ""14093"""
GPPGPMGPPGLAGPPGESGRE,3|Oxidation|6|Oxidation|15|Oxidation,"File: ""J:\082018-os-Sc-Wa\sc10-D.raw""	SpectrumID: ""12146""	scans: ""19669"""
TGPAGPPGAPGAPGAPGPVGPAGK,7|Oxidation|13|Oxidation,"File: ""J:\082018-os-Sc-Wa\sc10-D.raw""	SpectrumID: ""11459""	scans: ""18931"""
GAPGAPGSQGAPGLQGMPGER,3|Oxidation|6|Oxidation|9|Deamidated|12|Oxidation|15|Deamidated|17|Oxidation|18|Oxidation,"File: ""J:\082018-os-Sc-Wa\sc10-D.raw""	SpectrumID: ""7184""	scans: ""14282"""
SGDRGETGPAGPAGPIGPVGAR,,"File: ""J:\082018-os-Sc-Wa\sc10-D.raw""	SpectrumID: ""10946""	scans: ""18377"""
AAGPPGPTGPAGPPGFPGAVGAK,5|Oxidation|14|Oxidation|17|Oxidation,"File: ""J:\082018-os-Sc-Wa\sc10-D.raw""	SpectrumID: ""14419""	scans: ""22120"""
GAPGDRGEPGPPGPAGFAGPPG,3|Oxidation|9|Oxidation|12|Oxidation|21|Oxidation,"File: ""J:\082018-os-Sc-Wa\sc10-D.raw""	SpectrumID: ""11967""	scans: ""19474"""
GEPGPTGIQGPPGPAGEEGKR,12|Oxidation,"File: ""J:\082018-os-Sc-Wa\sc10-D.raw""	SpectrumID: ""8385""	scans: ""15580"""
DGEAGAQGPPGPAGPAGERGEQ,7|Deamidated|22|Deamidated,"File: ""J:\082018-os-Sc-Wa\sc10-D.raw""	SpectrumID: ""10418""	scans: ""17809"""
GSEGPQGVRGEPGPPGPAGAAGP,6|Deamidated|12|Oxidation|15|Oxidation,"File: ""J:\082018-os-Sc-Wa\sc10-D.raw""	SpectrumID: ""10151""	scans: ""17524"""
GFQGPPGEPGEPGASGPMGPR,6|Oxidation|9|Oxidation|12|Oxidation|18|Oxidation,"File: ""J:\082018-os-Sc-Wa\sc10-D.raw""	SpectrumID: ""9453""	scans: ""16753"""
AGAPGAPGSQGAPGLQGMPGER,4|Oxidation|7|Oxidation|10|Deamidated|13|Oxidation|18|Oxidation|19|Oxidation,"File: ""J:\082018-os-Sc-Wa\sc10-D.raw""	SpectrumID: ""6860""	scans: ""13928"""
GAPGDRGEPGPPGPAGFAGPPGA,3|Oxidation|9|Oxidation|12|Oxidation|21|Oxidation,"File: ""J:\082018-os-Sc-Wa\sc10-D.raw""	SpectrumID: ""13208""	scans: ""20804"""
TGPPGPAGQDGRPGPPGPPGAR,4|Oxidation|9|Deamidated|13|Oxidation|16|Oxidation|19|Oxidation,"File: ""J:\082018-os-Sc-Wa\sc10-D.raw""	SpectrumID: ""4979""	scans: ""11770"""
PPGPPGSPGEQGPSGASGPAGPR,1|Oxidation|5|Oxidation|8|Oxidation,"File: ""J:\082018-os-Sc-Wa\sc10-D.raw""	SpectrumID: ""6811""	scans: ""13876"""
DGEAGAQGPPGPAGPAGERGEQG,7|Deamidated|22|Deamidated,"File: ""J:\082018-os-Sc-Wa\sc10-D.raw""	SpectrumID: ""10285""	scans: ""17667"""
EPGPPGPAGFAGPPGADGQPGAK,2|Oxidation|5|Oxidation|14|Oxidation|19|Deamidated,"File: ""J:\082018-os-Sc-Wa\sc10-D.raw""	SpectrumID: ""13699""	scans: ""21341"""
GPPGPPGSPGEQGPSGASGPAGPR,3|Oxidation|9|Oxidation|12|Deamidated,"File: ""J:\082018-os-Sc-Wa\sc10-D.raw""	SpectrumID: ""8698""	scans: ""15927"""
GSEGPQGVRGEPGPPGPAGAAGPA,6|Deamidated|12|Oxidation|15|Oxidation,"File: ""J:\082018-os-Sc-Wa\sc10-D.raw""	SpectrumID: ""10036""	scans: ""17397"""
GEPGPPGPAGFAGPPGADGQPGAK,3|Oxidation|8|Oxidation|15|Oxidation,"File: ""J:\082018-os-Sc-Wa\sc10-D.raw""	SpectrumID: ""12741""	scans: ""20306"""
TGAAGPPGPTGPAGPPGFPGAVGAK,7|Oxidation|16|Oxidation|19|Oxidation,"File: ""J:\082018-os-Sc-Wa\sc10-D.raw""	SpectrumID: ""14702""	scans: ""22423"""
GDRGETGPAGPPGAPGAPGAPGPVG,12|Oxidation|18|Oxidation|21|Oxidation,"File: ""J:\082018-os-Sc-Wa\sc10-D.raw""	SpectrumID: ""10871""	scans: ""18297"""
GSEGPQGVRGEPGPPGPAGAAGPAG,6|Deamidated|12|Oxidation|15|Oxidation,"File: ""J:\082018-os-Sc-Wa\sc10-D.raw""	SpectrumID: ""9967""	scans: ""17318"""
GAPGDRGEPGPPGPAGFAGPPGAD,3|Oxidation|9|Oxidation|12|Oxidation|21|Oxidation,"File: ""J:\082018-os-Sc-Wa\sc10-D.raw""	SpectrumID: ""13195""	scans: ""20790"""
GETGPAGPPGAPGAPGAPGPVGPAGK,9|Oxidation|12|Oxidation|15|Oxidation,"File: ""J:\082018-os-Sc-Wa\sc10-D.raw""	SpectrumID: ""10808""	scans: ""18226"""
GEAGKPGEQGVPGDLGAPGPSGAR,6|Oxidation|9|Deamidated|18|Oxidation,"File: ""J:\082018-os-Sc-Wa\sc10-D.raw""	SpectrumID: ""9091""	scans: ""16366"""
GETGPAGRPGEVGPPGPPGPAGEK,9|Oxidation|15|Oxidation,"File: ""J:\082018-os-Sc-Wa\sc10-D.raw""	SpectrumID: ""7329""	scans: ""14446"""
GDAGAPGAPGSQGAPGLQGMPGER,6|Oxidation|9|Oxidation|15|Oxidation|20|Oxidation|21|Oxidation,"File: ""J:\082018-os-Sc-Wa\sc10-D.raw""	SpectrumID: ""6947""	scans: ""14021"""
QGPPGPPGSPGEQGPSGASGPAGPR,4|Oxidation|7|Oxidation|13|Deamidated,"File: ""J:\082018-os-Sc-Wa\sc10-D.raw""	SpectrumID: ""13982""	scans: ""21643"""
DGEAGAQGPPGPAGPAGERGEQGPA,10|Oxidation|22|Deamidated,"File: ""J:\082018-os-Sc-Wa\sc10-D.raw""	SpectrumID: ""10262""	scans: ""17642"""
GATGAAGPPGPTGPAGPPGFPGAVGAK,9|Oxidation|18|Oxidation|21|Oxidation,"File: ""J:\082018-os-Sc-Wa\sc10-D.raw""	SpectrumID: ""14917""	scans: ""22657"""
PQGFQGPPGEPGEPGASGPMGPR,2|Deamidated|5|Deamidated|8|Oxidation|11|Oxidation|14|Oxidation|20|Oxidation,"File: ""J:\082018-os-Sc-Wa\sc10-D.raw""	SpectrumID: ""11585""	scans: ""19065"""
GDAGAPGAPGSQGAPGLQGMPGERG,6|Oxidation|9|Oxidation|12|Deamidated|15|Oxidation|18|Deamidated|20|Oxidation|21|Oxidation,"File: ""J:\082018-os-Sc-Wa\sc10-D.raw""	SpectrumID: ""8096""	scans: ""15271"""
GSEGPQGVRGEPGPPGPAGAAGPAGN,6|Deamidated|12|Oxidation|15|Oxidation,"File: ""J:\082018-os-Sc-Wa\sc10-D.raw""	SpectrumID: ""9776""	scans: ""17112"""
DGEAGAQGPPGPAGPAGERGEQGPAG,22|Deamidated,"File: ""J:\082018-os-Sc-Wa\sc10-D.raw""	SpectrumID: ""11414""	scans: ""18883"""
RGEPGPPGPAGFAGPPGADGQPGAK,4|Oxidation|7|Oxidation|16|Oxidation|21|Deamidated,"File: ""J:\082018-os-Sc-Wa\sc10-D.raw""	SpectrumID: ""10187""	scans: ""17562"""
GPQGFQGPPGEPGEPGASGPMGPR,3|Deamidated|6|Deamidated|12|Oxidation|15|Oxidation|21|Oxidation,"File: ""J:\082018-os-Sc-Wa\sc10-D.raw""	SpectrumID: ""13144""	scans: ""20735"""
GDRGETGPAGPPGAPGAPGAPGPVGPA,12|Oxidation|15|Oxidation|21|Oxidation,"File: ""J:\082018-os-Sc-Wa\sc10-D.raw""	SpectrumID: ""12123""	scans: ""19644"""
LQGPPGPPGSPGEQGPSGASGPAGPR,2|Deamidated|5|Oxidation|8|Oxidation|11|Oxidation|14|Deamidated,"File: ""J:\082018-os-Sc-Wa\sc10-D.raw""	SpectrumID: ""10559""	scans: ""17959"""
GDRGETGPAGPPGAPGAPGAPGPVGPAG,12|Oxidation|15|Oxidation|18|Oxidation,"File: ""J:\082018-os-Sc-Wa\sc10-D.raw""	SpectrumID: ""12193""	scans: ""19719"""
DGATGAAGPPGPTGPAGPPGFPGAVGAK,10|Oxidation|19|Oxidation|22|Oxidation,"File: ""J:\082018-os-Sc-Wa\sc10-D.raw""	SpectrumID: ""17361""	scans: ""25277"""
GEQGPAGSPGFQGLPGPAGPPGEAGK,3|Deamidated|9|Oxidation|12|Deamidated|15|Oxidation|17|Oxidation|21|Oxidation,"File: ""J:\082018-os-Sc-Wa\sc10-D.raw""	SpectrumID: ""14250""	scans: ""21935"""
DRGEPGPPGPAGFAGPPGADGQPGAK,5|Oxidation|8|Oxidation|17|Oxidation|22|Deamidated,"File: ""J:\082018-os-Sc-Wa\sc10-D.raw""	SpectrumID: ""12921""	scans: ""20498"""
GLQGPPGPPGSPGEQGPSGASGPAGPR,3|Deamidated|6|Oxidation|9|Oxidation|12|Oxidation|15|Deamidated,"File: ""J:\082018-os-Sc-Wa\sc10-D.raw""	SpectrumID: ""11309""	scans: ""18771"""
GNDGATGAAGPPGPTGPAGPPGFPGAVGA,2|Deamidated|12|Oxidation|21|Oxidation|24|Oxidation,"File: ""J:\082018-os-Sc-Wa\sc10-D.raw""	SpectrumID: ""23286""	scans: ""31796"""
GSEGPQGVRGEPGPPGPAGAAGPAGNPG,6|Deamidated|12|Oxidation|15|Oxidation|26|Deamidated|27|Oxidation,"File: ""J:\082018-os-Sc-Wa\sc10-D.raw""	SpectrumID: ""10015""	scans: ""17373"""
DRGETGPAGPPGAPGAPGAPGPVGPAGK,10|Oxidation|11|Oxidation|14|Oxidation|17|Oxidation,"File: ""J:\082018-os-Sc-Wa\sc10-D.raw""	SpectrumID: ""11540""	scans: ""19017"""
GPPGEAGKPGEQGVPGDLGAPGPSGAR,3|Oxidation|9|Oxidation|12|Deamidated|15|Oxidation|21|Oxidation,"File: ""J:\082018-os-Sc-Wa\sc10-D.raw""	SpectrumID: ""8041""	scans: ""15213"""
GDRGETGPAGPPGAPGAPGAPGPVGPAGK,12|Oxidation|18|Oxidation,"File: ""J:\082018-os-Sc-Wa\sc10-D.raw""	SpectrumID: ""9752""	scans: ""17086"""
SGLQGPPGPPGSPGEQGPSGASGPAGPR,4|Deamidated|7|Oxidation|10|Oxidation|13|Oxidation|16|Deamidated,"File: ""J:\082018-os-Sc-Wa\sc10-D.raw""	SpectrumID: ""11592""	scans: ""19073"""
GAPGDRGEPGPPGPAGFAGPPGADGQPG,3|Oxidation|9|Oxidation|12|Oxidation|21|Oxidation|26|Deamidated,"File: ""J:\082018-os-Sc-Wa\sc10-D.raw""	SpectrumID: ""14284""	scans: ""21971"""
GDAGPAGPKGEPGSPGENGAPGQMGPR,8|Oxidation|12|Oxidation|15|Oxidation|18|Deamidated|21|Oxidation|24|Oxidation,"File: ""J:\082018-os-Sc-Wa\sc10-D.raw""	SpectrumID: ""3678""	scans: ""10195"""
GNDGATGAAGPPGPTGPAGPPGFPGAVGAK,12|Oxidation|21|Oxidation,"File: ""J:\082018-os-Sc-Wa\sc10-D.raw""	SpectrumID: ""17375""	scans: ""25292"""
GEQGPAGSPGFQGLPGPAGPPGEAGKPG,9|Oxidation|12|Deamidated|15|Oxidation|21|Oxidation|27|Oxidation,"File: ""J:\082018-os-Sc-Wa\sc10-D.raw""	SpectrumID: ""15905""	scans: ""23717"""
DGEAGAQGPPGPAGPAGERGEQGPAGSPG,7|Deamidated|10|Oxidation|22|Deamidated|28|Oxidation,"File: ""J:\082018-os-Sc-Wa\sc10-D.raw""	SpectrumID: ""10403""	scans: ""17793"""
GAPGPQGFQGPPGEPGEPGASGPMGPR,3|Oxidation|6|Deamidated|9|Deamidated|12|Oxidation|15|Oxidation|18|Oxidation|24|Oxidation,"File: ""J:\082018-os-Sc-Wa\sc10-D.raw""	SpectrumID: ""12610""	scans: ""20166"""
GSEGPQGVRGEPGPPGPAGAAGPAGNPGAD,6|Deamidated|12|Oxidation|15|Oxidation|26|Deamidated|27|Oxidation,"File: ""J:\082018-os-Sc-Wa\sc10-D.raw""	SpectrumID: ""10829""	scans: ""18249"""
GAPGDRGEPGPPGPAGFAGPPGADGQPGAK,3|Oxidation|9|Oxidation|12|Oxidation|26|Deamidated,"File: ""J:\082018-os-Sc-Wa\sc10-D.raw""	SpectrumID: ""11953""	scans: ""19459"""
GFSGLQGPPGPPGSPGEQGPSGASGPAGPR,9|Oxidation|15|Oxidation|18|Deamidated,"File: ""J:\082018-os-Sc-Wa\sc10-D.raw""	SpectrumID: ""16431""	scans: ""24279"""
GPAGPPGEAGKPGEQGVPGDLGAPGPSGAR,6|Oxidation|12|Oxidation|15|Deamidated|18|Oxidation|24|Oxidation,"File: ""J:\082018-os-Sc-Wa\sc10-D.raw""	SpectrumID: ""9075""	scans: ""16349"""
QGPSGASGERGPPGPMGPPGLAGPPGESGR,15|Oxidation|16|Oxidation|25|Oxidation,"File: ""J:\082018-os-Sc-Wa\sc10-D.raw""	SpectrumID: ""14294""	scans: ""21982"""
GVPGPPGAVGPAGKDGEAGAQGPPGPAGPAGER,21|Deamidated,"File: ""J:\082018-os-Sc-Wa\sc10-D.raw""	SpectrumID: ""13586""	scans: ""21221"""
GPPGAPGPQGFQGPPGEPGEPGASGPMGPR,2|Oxidation|6|Oxidation|12|Deamidated|15|Oxidation|18|Oxidation|21|Oxidation|27|Oxidation,"File: ""J:\082018-os-Sc-Wa\sc10-D.raw""	SpectrumID: ""12567""	scans: ""20120"""
GAPGAPGPVGPAGKSGDRGETGPAGPAGPIGPVGAR,6|Oxidation|11|Oxidation,"File: ""J:\082018-os-Sc-Wa\sc10-D.raw""	SpectrumID: ""13907""	scans: ""21563"""
VGPPGPSGNA,4|Oxidation|9|Deamidated,"File: ""J:\082018-os-Sc-Wa\sc10-D.raw""	SpectrumID: ""7598""	scans: ""14733"""
SGNAGPPGPPGPAGK,3|Deamidated|7|Oxidation|12|Oxidation,"File: ""J:\082018-os-Sc-Wa\sc10-D.raw""	SpectrumID: ""4248""	scans: ""10875"""
PSGNAGPPGPPGPAGK,4|Deamidated|8|Oxidation|11|Oxidation,"File: ""J:\082018-os-Sc-Wa\sc10-D.raw""	SpectrumID: ""4393""	scans: ""11048"""
GPPGPSGNAGPPGPPGPAGK,3|Oxidation|8|Deamidated|12|Oxidation|15|Oxidation,"File: ""J:\082018-os-Sc-Wa\sc10-D.raw""	SpectrumID: ""6565""	scans: ""13598"""
VGPPGPSGNAGPPGPPGPAGK,4|Oxidation|13|Oxidation|16|Oxidation,"File: ""J:\082018-os-Sc-Wa\sc10-D.raw""	SpectrumID: ""8218""	scans: ""15402"""
GDAGPPGPAGPAGPPGPIG,11|Oxidation|15|Oxidation,"File: ""J:\082018-os-Sc-Wa\sc10-D.raw""	SpectrumID: ""17358""	scans: ""25274"""
GDAGPPGPAGPAGPPGPIGNVGAPGPK,8|Oxidation|24|Oxidation,"File: ""J:\082018-os-Sc-Wa\sc10-D.raw""	SpectrumID: ""16234""	scans: ""24069"""
GADGAPGKDGVR,6|Oxidation,"File: ""J:\082018-os-Sc-Wa\sc10-D.raw""	SpectrumID: ""1619""	scans: ""7564"""
EGAPGAEGSPGR,4|Oxidation|10|Oxidation,"File: ""J:\082018-os-Sc-Wa\sc10-D.raw""	SpectrumID: ""180""	scans: ""4027"""
TGDAGPAGPPGPPGPPGPPG,10|Oxidation|13|Oxidation|16|Oxidation|19|Oxidation,"File: ""J:\082018-os-Sc-Wa\sc10-D.raw""	SpectrumID: ""11400""	scans: ""18868"""
TGDAGPAGPPGPPGPPGPPGPP,10|Oxidation|13|Oxidation|16|Oxidation|19|Oxidation,"File: ""J:\082018-os-Sc-Wa\sc10-D.raw""	SpectrumID: ""15023""	scans: ""22770"""
GAPGADGPAGAPGTPGPQGIAGQR,12|Oxidation|23|Deamidated,"File: ""J:\082018-os-Sc-Wa\sc10-D.raw""	SpectrumID: ""12131""	scans: ""19653"""
GEPGPPGPAGAAGPAGNPGADGQPGGK,5|Oxidation|6|Oxidation|17|Deamidated|18|Oxidation|24|Oxidation,"File: ""J:\082018-os-Sc-Wa\sc10-D.raw""	SpectrumID: ""8927""	scans: ""16185"""
GPSGPQGPSGPPGPKGNSGEPGAPGSK,12|Oxidation|14|Oxidation|17|Deamidated|21|Oxidation|24|Oxidation,"File: ""J:\082018-os-Sc-Wa\sc10-D.raw""	SpectrumID: ""4135""	scans: ""10732"""
GPPGSAGTPGKDGLNGLPGPIGPPGPR,3|Oxidation|9|Oxidation|18|Oxidation|24|Oxidation|26|Oxidation,"File: ""J:\082018-os-Sc-Wa\sc10-D.raw""	SpectrumID: ""12207""	scans: ""19734"""
GNDGATGAAGPPGPTGPAGPPGFPGAVGAKGEAGPQGPR,2|Deamidated|12|Oxidation|21|Oxidation|24|Oxidation|35|Oxidation|36|Deamidated|38|Oxidation,"File: ""J:\082018-os-Sc-Wa\sc10-D.raw""	SpectrumID: ""17724""	scans: ""25664"""
~GPPGPAGPR,,"File: ""J:\082018-os-Sc-Wa\sc10-D.raw""	SpectrumID: ""2528""	scans: ""8850"""
XP_020744904.1 collagen alpha-1(II) chain isoform X1 [Odocoileus virginianus texanus]
GPPGPPGK,3|Oxidation|6|Oxidation,"File: ""J:\082018-os-Sc-Wa\sc10-D.raw""	SpectrumID: ""136""	scans: ""3757"""
GLTGPIGPPG,9|Oxidation,"File: ""J:\082018-os-Sc-Wa\sc10-D.raw""	SpectrumID: ""17376""	scans: ""25293"""
PGADGQPGAK,1|Oxidation|6|Deamidated|7|Oxidation,"File: ""J:\082018-os-Sc-Wa\sc10-D.raw""	SpectrumID: ""873""	scans: ""6092"""
GLTGPIGPPGP,9|Oxidation,"File: ""J:\082018-os-Sc-Wa\sc10-D.raw""	SpectrumID: ""20011""	scans: ""28212"""
PGATGFPGAAGR,1|Oxidation|7|Oxidation,"File: ""J:\082018-os-Sc-Wa\sc10-D.raw""	SpectrumID: ""6869""	scans: ""13938"""
PGLPGPSGEPGK,1|Oxidation|4|Oxidation|10|Oxidation,"File: ""J:\082018-os-Sc-Wa\sc10-D.raw""	SpectrumID: ""13316""	scans: ""20928"""
GPPGATGFPGAAGR,3|Oxidation|9|Oxidation,"File: ""J:\082018-os-Sc-Wa\sc10-D.raw""	SpectrumID: ""9297""	scans: ""16585"""
FAGPPGADGQPGAK,5|Oxidation|10|Deamidated|11|Oxidation,"File: ""J:\082018-os-Sc-Wa\sc10-D.raw""	SpectrumID: ""6550""	scans: ""13581"""
GFPGLPGPSGEPGK,3|Oxidation|6|Oxidation|12|Oxidation,"File: ""J:\082018-os-Sc-Wa\sc10-D.raw""	SpectrumID: ""13418""	scans: ""21037"""
GFPGLPGPSGEPGKQG,3|Oxidation|6|Oxidation|15|Deamidated,"File: ""J:\082018-os-Sc-Wa\sc10-D.raw""	SpectrumID: ""15372""	scans: ""23149"""
GPAGFAGPPGADGQPGAK,9|Oxidation|14|Deamidated,"File: ""J:\082018-os-Sc-Wa\sc10-D.raw""	SpectrumID: ""10916""	scans: ""18345"""
GLTGPIGPPGPAGANGEK,9|Oxidation|15|Deamidated,"File: ""J:\082018-os-Sc-Wa\sc10-D.raw""	SpectrumID: ""13072""	scans: ""20659"""
XP_020735093.1 collagen alpha-1(V) chain isoform X1 [Odocoileus virginianus texanus]
GPPGPPGK,3|Oxidation|6|Oxidation,"File: ""J:\082018-os-Sc-Wa\sc10-D.raw""	SpectrumID: ""136""	scans: ""3757"""
GPPGPMGPPGL,3|Oxidation|6|Oxidation,"File: ""J:\082018-os-Sc-Wa\sc10-D.raw""	SpectrumID: ""16668""	scans: ""24532"""
GFPGPPGPVGLQ,3|Oxidation|6|Oxidation,"File: ""J:\082018-os-Sc-Wa\sc10-D.raw""	SpectrumID: ""21158""	scans: ""29483"""
GPNGPQGPTGFPGPK,3|Deamidated|12|Oxidation,"File: ""J:\082018-os-Sc-Wa\sc10-D.raw""	SpectrumID: ""11022""	scans: ""18464"""
TGPIGPQGAPGKPGPDGLR,7|Deamidated|10|Oxidation|13|Oxidation,"File: ""J:\082018-os-Sc-Wa\sc10-D.raw""	SpectrumID: ""8721""	scans: ""15951"""
TGPPGPPGVVGPQGPTGETGPMGER,4|Oxidation|7|Oxidation|13|Deamidated|22|Oxidation,"File: ""J:\082018-os-Sc-Wa\sc10-D.raw""	SpectrumID: ""13116""	scans: ""20706"""
GPPGRPGLPGADGLPGPPGTMLMLPFR,2|Oxidation|6|Oxidation|9|Oxidation|15|Oxidation|18|Oxidation|21|Oxidation|23|Oxidation,"File: ""J:\082018-os-Sc-Wa\sc10-D.raw""	SpectrumID: ""21955""	scans: ""30343"""
Taxonomic match: Rangifer tarandus platyrhynchus Average Score= [0.55599361]
Containing these species:Rangifer tarandus platyrhynchus
CAI9151838.1 unnamed protein product (Collagen alpha-1 (XI)) [Rangifer tarandus platyrhynchus]
GPPGPPGK,3|Oxidation|6|Oxidation,"File: ""J:\082018-os-Sc-Wa\sc10-D.raw""	SpectrumID: ""136""	scans: ""3757"""
GPPGRPGLPGADGLPGPPGTMLMLPFR,2|Oxidation|6|Oxidation|9|Oxidation|15|Oxidation|18|Oxidation|21|Oxidation|23|Oxidation,"File: ""J:\082018-os-Sc-Wa\sc10-D.raw""	SpectrumID: ""21955""	scans: ""30343"""
CAI9175109.1 unnamed protein product (Collagen alpha-1(V)) [Rangifer tarandus platyrhynchus]
GPPGPPGK,3|Oxidation|6|Oxidation,"File: ""J:\082018-os-Sc-Wa\sc10-D.raw""	SpectrumID: ""136""	scans: ""3757"""
GPPGPMGPPGL,3|Oxidation|6|Oxidation,"File: ""J:\082018-os-Sc-Wa\sc10-D.raw""	SpectrumID: ""16668""	scans: ""24532"""
GFPGPPGPVGLQ,3|Oxidation|6|Oxidation,"File: ""J:\082018-os-Sc-Wa\sc10-D.raw""	SpectrumID: ""21158""	scans: ""29483"""
GPNGPQGPTGFPGPK,3|Deamidated|12|Oxidation,"File: ""J:\082018-os-Sc-Wa\sc10-D.raw""	SpectrumID: ""11022""	scans: ""18464"""
TGPIGPQGAPGKPGPDGLR,7|Deamidated|10|Oxidation|13|Oxidation,"File: ""J:\082018-os-Sc-Wa\sc10-D.raw""	SpectrumID: ""8721""	scans: ""15951"""
TGPPGPPGVVGPQGPTGETGPMGER,4|Oxidation|7|Oxidation|13|Deamidated|22|Oxidation,"File: ""J:\082018-os-Sc-Wa\sc10-D.raw""	SpectrumID: ""13116""	scans: ""20706"""
GPPGRPGLPGADGLPGPPGTMLMLPFR,2|Oxidation|6|Oxidation|9|Oxidation|15|Oxidation|18|Oxidation|21|Oxidation|23|Oxidation,"File: ""J:\082018-os-Sc-Wa\sc10-D.raw""	SpectrumID: ""21955""	scans: ""30343"""
CAI9163211.1 unnamed protein product (Collagen alpha-1(I)) [Rangifer tarandus platyrhynchus]
AAGLPGPK,5|Oxidation,"File: ""J:\082018-os-Sc-Wa\sc10-D.raw""	SpectrumID: ""4736""	scans: ""11445"""
GPPGPPGK,3|Oxidation|6|Oxidation,"File: ""J:\082018-os-Sc-Wa\sc10-D.raw""	SpectrumID: ""136""	scans: ""3757"""
GAAGLPGPK,6|Oxidation,"File: ""J:\082018-os-Sc-Wa\sc10-D.raw""	SpectrumID: ""5072""	scans: ""11881"""
GPAGPQGPR,,"File: ""J:\082018-os-Sc-Wa\sc10-D.raw""	SpectrumID: ""1847""	scans: ""7957"""
GFSGLDGAK,,"File: ""J:\082018-os-Sc-Wa\sc10-D.raw""	SpectrumID: ""9576""	scans: ""16885"""
GLTGPIGPPG,9|Oxidation,"File: ""J:\082018-os-Sc-Wa\sc10-D.raw""	SpectrumID: ""17376""	scans: ""25293"""
PGADGVAGPK,1|Oxidation,"File: ""J:\082018-os-Sc-Wa\sc10-D.raw""	SpectrumID: ""10361""	scans: ""17748"""
LGAPGPSGAR,4|Oxidation,"File: ""J:\082018-os-Sc-Wa\sc10-D.raw""	SpectrumID: ""2993""	scans: ""9389"""
TGPPGPAGQD,4|Oxidation|9|Deamidated,"File: ""J:\082018-os-Sc-Wa\sc10-D.raw""	SpectrumID: ""5509""	scans: ""12404"""
GPPGAVGPAGK,3|Oxidation,"File: ""J:\082018-os-Sc-Wa\sc10-D.raw""	SpectrumID: ""2897""	scans: ""9280"""
~GAPGPVGPAGK,3|Oxidation,"File: ""J:\082018-os-Sc-Wa\sc10-D.raw""	SpectrumID: ""2897""	scans: ""9280"""
IGNVGAPGPK,3|Deamidated|7|Oxidation,"File: ""J:\082018-os-Sc-Wa\sc10-D.raw""	SpectrumID: ""5384""	scans: ""12246"""
PGADGQPGAK,1|Oxidation|6|Deamidated|7|Oxidation,"File: ""J:\082018-os-Sc-Wa\sc10-D.raw""	SpectrumID: ""873""	scans: ""6092"""
GSAGPPGATGF,6|Oxidation,"File: ""J:\082018-os-Sc-Wa\sc10-D.raw""	SpectrumID: ""13534""	scans: ""21165"""
QGPSGASGER,,"File: ""J:\082018-os-Sc-Wa\sc10-D.raw""	SpectrumID: ""1561""	scans: ""7406"""
QGPPGPAGPR,1|Deamidated|4|Oxidation,"File: ""J:\082018-os-Sc-Wa\sc10-D.raw""	SpectrumID: ""6140""	scans: ""13120"""
GPPGPPGPAGK,3|Oxidation|6|Oxidation,"File: ""J:\082018-os-Sc-Wa\sc10-D.raw""	SpectrumID: ""2207""	scans: ""8430"""
GLTGPIGPPGP,9|Oxidation,"File: ""J:\082018-os-Sc-Wa\sc10-D.raw""	SpectrumID: ""20011""	scans: ""28212"""
AGVMGFPGPK,4|Oxidation|7|Oxidation,"File: ""J:\082018-os-Sc-Wa\sc10-D.raw""	SpectrumID: ""9300""	scans: ""16590"""
GPPGPMGPPGL,3|Oxidation|6|Oxidation,"File: ""J:\082018-os-Sc-Wa\sc10-D.raw""	SpectrumID: ""16668""	scans: ""24532"""
GEPGPPGPAGAA,3|Oxidation|6|Oxidation,"File: ""J:\082018-os-Sc-Wa\sc10-D.raw""	SpectrumID: ""7218""	scans: ""14322"""
NGAPGQMGPR,1|Deamidated|4|Oxidation|6|Deamidated|7|Oxidation,"File: ""J:\082018-os-Sc-Wa\sc10-D.raw""	SpectrumID: ""2121""	scans: ""8319"""
PGPPGAVGPAGK,4|Oxidation,"File: ""J:\082018-os-Sc-Wa\sc10-D.raw""	SpectrumID: ""8492""	scans: ""15698"""
~PGAPGPVGPAGK,4|Oxidation,"File: ""J:\082018-os-Sc-Wa\sc10-D.raw""	SpectrumID: ""8492""	scans: ""15698"""
PIGNVGAPGPK,8|Oxidation,"File: ""J:\082018-os-Sc-Wa\sc10-D.raw""	SpectrumID: ""6387""	scans: ""13401"""
PPGFPGAVGAK,2|Oxidation|5|Oxidation,"File: ""J:\082018-os-Sc-Wa\sc10-D.raw""	SpectrumID: ""8864""	scans: ""16106"""
FPGADGVAGPK,2|Oxidation,"File: ""J:\082018-os-Sc-Wa\sc10-D.raw""	SpectrumID: ""9443""	scans: ""16742"""
GANGAPGNDGAK,6|Oxidation|8|Deamidated,"File: ""J:\082018-os-Sc-Wa\sc10-D.raw""	SpectrumID: ""928""	scans: ""6164"""
IAGAPGFPGAR,5|Oxidation|8|Oxidation,"File: ""J:\082018-os-Sc-Wa\sc10-D.raw""	SpectrumID: ""9675""	scans: ""17000"""
GPPGPMGPPGLA,6|Oxidation,"File: ""J:\082018-os-Sc-Wa\sc10-D.raw""	SpectrumID: ""17164""	scans: ""25067"""
GLTGSPGSPGPD,6|Oxidation|9|Oxidation,"File: ""J:\082018-os-Sc-Wa\sc10-D.raw""	SpectrumID: ""7882""	scans: ""15037"""
PGATGFPGAAGR,1|Oxidation|7|Oxidation,"File: ""J:\082018-os-Sc-Wa\sc10-D.raw""	SpectrumID: ""6869""	scans: ""13938"""
GPQGPSGPPGPK,3|Deamidated|11|Oxidation,"File: ""J:\082018-os-Sc-Wa\sc10-D.raw""	SpectrumID: ""5475""	scans: ""12366"""
GRPGAPGPAGAR,3|Oxidation|6|Oxidation,"File: ""J:\082018-os-Sc-Wa\sc10-D.raw""	SpectrumID: ""1210""	scans: ""6702"""
TPGPQGIAGQR,2|Oxidation|5|Deamidated|10|Deamidated,"File: ""J:\082018-os-Sc-Wa\sc10-D.raw""	SpectrumID: ""7236""	scans: ""14341"""
GIAGAPGFPGAR,6|Oxidation|9|Oxidation,"File: ""J:\082018-os-Sc-Wa\sc10-D.raw""	SpectrumID: ""10843""	scans: ""18267"""
QAGVMGFPGPK,1|Deamidated|5|Oxidation|8|Oxidation,"File: ""J:\082018-os-Sc-Wa\sc10-D.raw""	SpectrumID: ""10085""	scans: ""17454"""
TGPPGPAGQDGR,4|Oxidation,"File: ""J:\082018-os-Sc-Wa\sc10-D.raw""	SpectrumID: ""2120""	scans: ""8317"""
VPGPPGAVGPAGK,2|Oxidation|5|Oxidation,"File: ""J:\082018-os-Sc-Wa\sc10-D.raw""	SpectrumID: ""6396""	scans: ""13412"""
GPPGPMGPPGLAG,3|Oxidation|6|Oxidation,"File: ""J:\082018-os-Sc-Wa\sc10-D.raw""	SpectrumID: ""15507""	scans: ""23293"""
DGEAGAQGPPGPA,7|Deamidated|10|Oxidation,"File: ""J:\082018-os-Sc-Wa\sc10-D.raw""	SpectrumID: ""9395""	scans: ""16691"""
PGLPGPSGEPGK,1|Oxidation|4|Oxidation|10|Oxidation,"File: ""J:\082018-os-Sc-Wa\sc10-D.raw""	SpectrumID: ""13316""	scans: ""20928"""
GLPGTAGLPGMK,3|Oxidation|9|Oxidation|11|Oxidation,"File: ""J:\082018-os-Sc-Wa\sc10-D.raw""	SpectrumID: ""9698""	scans: ""17026"""
GAPGAPGPVGPAGK,6|Oxidation,"File: ""J:\082018-os-Sc-Wa\sc10-D.raw""	SpectrumID: ""5611""	scans: ""12528"""
NAGPPGPPGPAGK,1|Deamidated|5|Oxidation|8|Oxidation,"File: ""J:\082018-os-Sc-Wa\sc10-D.raw""	SpectrumID: ""6181""	scans: ""13176"""
GNDGATGAAGPPGP,2|Deamidated|12|Oxidation,"File: ""J:\082018-os-Sc-Wa\sc10-D.raw""	SpectrumID: ""8672""	scans: ""15899"""
GVPGPPGAVGPAGK,,"File: ""J:\082018-os-Sc-Wa\sc10-D.raw""	SpectrumID: ""10299""	scans: ""17682"""
NGDDGEAGKPGR,,"File: ""J:\082018-os-Sc-Wa\sc10-D.raw""	SpectrumID: ""819""	scans: ""6020"""
GQAGVMGFPGPK,6|Oxidation|9|Oxidation,"File: ""J:\082018-os-Sc-Wa\sc10-D.raw""	SpectrumID: ""9242""	scans: ""16527"""
SGPQGPSGPPGPK,10|Oxidation,"File: ""J:\082018-os-Sc-Wa\sc10-D.raw""	SpectrumID: ""3515""	scans: ""10008"""
GANGAPGIAGAPGF,3|Deamidated|6|Oxidation|12|Oxidation,"File: ""J:\082018-os-Sc-Wa\sc10-D.raw""	SpectrumID: ""20278""	scans: ""28536"""
VGPPGPPGPAGEK,4|Oxidation|7|Oxidation,"File: ""J:\082018-os-Sc-Wa\sc10-D.raw""	SpectrumID: ""5452""	scans: ""12332"""
GEPGPTGIQGPPG,3|Oxidation|9|Deamidated|12|Oxidation,"File: ""J:\082018-os-Sc-Wa\sc10-D.raw""	SpectrumID: ""11896""	scans: ""19397"""
GETGPAGRPGEVG,9|Oxidation,"File: ""J:\082018-os-Sc-Wa\sc10-D.raw""	SpectrumID: ""3371""	scans: ""9837"""
PAGPAGPIGPVGAR,,"File: ""J:\082018-os-Sc-Wa\sc10-D.raw""	SpectrumID: ""12085""	scans: ""19604"""
GEPGPPGPAGAAGPA,3|Oxidation|6|Oxidation,"File: ""J:\082018-os-Sc-Wa\sc10-D.raw""	SpectrumID: ""9687""	scans: ""17013"""
GQAGVMGFPGPKG,2|Deamidated|6|Oxidation|9|Oxidation,"File: ""J:\082018-os-Sc-Wa\sc10-D.raw""	SpectrumID: ""9977""	scans: ""17329"""
GVVGLPGQRGER,6|Oxidation|8|Deamidated,"File: ""J:\082018-os-Sc-Wa\sc10-D.raw""	SpectrumID: ""6700""	scans: ""13754"""
GLTGSPGSPGPDGK,6|Oxidation,"File: ""J:\082018-os-Sc-Wa\sc10-D.raw""	SpectrumID: ""5406""	scans: ""12275"""
GPPGATGFPGAAGR,3|Oxidation|9|Oxidation,"File: ""J:\082018-os-Sc-Wa\sc10-D.raw""	SpectrumID: ""9297""	scans: ""16585"""
GDKGETGEQGDR,9|Deamidated,"File: ""J:\082018-os-Sc-Wa\sc10-D.raw""	SpectrumID: ""727""	scans: ""5908"""
GPPGPMGPPGLAGP,3|Oxidation|6|Oxidation|9|Oxidation,"File: ""J:\082018-os-Sc-Wa\sc10-D.raw""	SpectrumID: ""16528""	scans: ""24383"""
PGTPGPQGIAGQR,1|Oxidation|7|Deamidated|12|Deamidated,"File: ""J:\082018-os-Sc-Wa\sc10-D.raw""	SpectrumID: ""11836""	scans: ""19333"""
EQGPSGASGPAGPR,2|Deamidated,"File: ""J:\082018-os-Sc-Wa\sc10-D.raw""	SpectrumID: ""4407""	scans: ""11064"""
GPAGPAGPIGPVGAR,,"File: ""J:\082018-os-Sc-Wa\sc10-D.raw""	SpectrumID: ""12488""	scans: ""20036"""
PPGPIGNVGAPGPK,2|Oxidation|7|Deamidated|11|Oxidation,"File: ""J:\082018-os-Sc-Wa\sc10-D.raw""	SpectrumID: ""10310""	scans: ""17694"""
GETGPAGRPGEVGP,9|Oxidation,"File: ""J:\082018-os-Sc-Wa\sc10-D.raw""	SpectrumID: ""6201""	scans: ""13202"""
GANGAPGIAGAPGFP,3|Deamidated|6|Oxidation|12|Oxidation|15|Oxidation,"File: ""J:\082018-os-Sc-Wa\sc10-D.raw""	SpectrumID: ""20283""	scans: ""28541"""
FAGPPGADGQPGAK,5|Oxidation|10|Deamidated|11|Oxidation,"File: ""J:\082018-os-Sc-Wa\sc10-D.raw""	SpectrumID: ""6550""	scans: ""13581"""
GDKGETGEQGDRG,9|Deamidated,"File: ""J:\082018-os-Sc-Wa\sc10-D.raw""	SpectrumID: ""677""	scans: ""5840"""
GPAGPPGFPGAVGAK,6|Oxidation|9|Oxidation,"File: ""J:\082018-os-Sc-Wa\sc10-D.raw""	SpectrumID: ""11316""	scans: ""18778"""
GNDGATGAAGPPGPTG,2|Deamidated|12|Oxidation,"File: ""J:\082018-os-Sc-Wa\sc10-D.raw""	SpectrumID: ""8376""	scans: ""15570"""
AGPPGATGFPGAAGR,4|Oxidation|10|Oxidation,"File: ""J:\082018-os-Sc-Wa\sc10-D.raw""	SpectrumID: ""9062""	scans: ""16335"""
GPIGPPGPAGAPGDK,6|Oxidation|12|Oxidation,"File: ""J:\082018-os-Sc-Wa\sc10-D.raw""	SpectrumID: ""7594""	scans: ""14729"""
GEQGPSGASGPAGPR,,"File: ""J:\082018-os-Sc-Wa\sc10-D.raw""	SpectrumID: ""3789""	scans: ""10326"""
GPSGPQGPSGPPGPK,12|Oxidation,"File: ""J:\082018-os-Sc-Wa\sc10-D.raw""	SpectrumID: ""4965""	scans: ""11750"""
GFPGLPGPSGEPGK,3|Oxidation|6|Oxidation|12|Oxidation,"File: ""J:\082018-os-Sc-Wa\sc10-D.raw""	SpectrumID: ""13418""	scans: ""21037"""
GPPGPMGPPGLAGPP,3|Oxidation|6|Oxidation|15|Oxidation,"File: ""J:\082018-os-Sc-Wa\sc10-D.raw""	SpectrumID: ""17054""	scans: ""24949"""
GPPGPIGNVGAPGPK,3|Oxidation|14|Oxidation,"File: ""J:\082018-os-Sc-Wa\sc10-D.raw""	SpectrumID: ""9647""	scans: ""16965"""
DGEAGAQGPPGPAGPA,7|Deamidated,"File: ""J:\082018-os-Sc-Wa\sc10-D.raw""	SpectrumID: ""14660""	scans: ""22378"""
TGPAGPAGPIGPVGAR,,"File: ""J:\082018-os-Sc-Wa\sc10-D.raw""	SpectrumID: ""13074""	scans: ""20661"""
GEVGPPGPPGPAGEK,6|Oxidation|11|Oxidation,"File: ""J:\082018-os-Sc-Wa\sc10-D.raw""	SpectrumID: ""6528""	scans: ""13554"""
GAPGTPGPQGIAGQR,3|Oxidation|14|Deamidated,"File: ""J:\082018-os-Sc-Wa\sc10-D.raw""	SpectrumID: ""8465""	scans: ""15668"""
AGAQGPPGPAGPAGER,,"File: ""J:\082018-os-Sc-Wa\sc10-D.raw""	SpectrumID: ""6365""	scans: ""13378"""
GAPGAPGAPGPVGPAGK,3|Oxidation|6|Oxidation,"File: ""J:\082018-os-Sc-Wa\sc10-D.raw""	SpectrumID: ""7136""	scans: ""14230"""
SAGPPGATGFPGAAGR,5|Oxidation|11|Oxidation,"File: ""J:\082018-os-Sc-Wa\sc10-D.raw""	SpectrumID: ""9272""	scans: ""16559"""
SPGENGAPGQMGPR,2|Oxidation|5|Deamidated|8|Oxidation|10|Deamidated|11|Oxidation,"File: ""J:\082018-os-Sc-Wa\sc10-D.raw""	SpectrumID: ""1966""	scans: ""8118"""
GEPGPPGPAGAAGPAGN,3|Oxidation|6|Oxidation,"File: ""J:\082018-os-Sc-Wa\sc10-D.raw""	SpectrumID: ""9171""	scans: ""16451"""
GETGPAGRPGEVGPP,9|Oxidation|15|Oxidation,"File: ""J:\082018-os-Sc-Wa\sc10-D.raw""	SpectrumID: ""5794""	scans: ""12725"""
TGIQGPPGPAGEEGK,4|Deamidated|7|Oxidation,"File: ""J:\082018-os-Sc-Wa\sc10-D.raw""	SpectrumID: ""8098""	scans: ""15274"""
GPPGPMGPPGLAGPPG,3|Oxidation|5|Oxidation|6|Oxidation|15|Oxidation,"File: ""J:\082018-os-Sc-Wa\sc10-D.raw""	SpectrumID: ""17391""	scans: ""25309"""
DGEAGAQGPPGPAGPAG,7|Deamidated|10|Oxidation,"File: ""J:\082018-os-Sc-Wa\sc10-D.raw""	SpectrumID: ""12326""	scans: ""19861"""
SQGAPGLQGMPGER,2|Deamidated|5|Oxidation|8|Deamidated|10|Oxidation|11|Oxidation,"File: ""J:\082018-os-Sc-Wa\sc10-D.raw""	SpectrumID: ""5594""	scans: ""12506"""
PGEQGPSGASGPAGPR,1|Oxidation|4|Deamidated,"File: ""J:\082018-os-Sc-Wa\sc10-D.raw""	SpectrumID: ""4897""	scans: ""11659"""
GEPGEPGASGPMGPR,3|Oxidation|6|Oxidation|12|Oxidation,"File: ""J:\082018-os-Sc-Wa\sc10-D.raw""	SpectrumID: ""3212""	scans: ""9658"""
QGVPGDLGAPGPSGAR,10|Oxidation,"File: ""J:\082018-os-Sc-Wa\sc10-D.raw""	SpectrumID: ""19732""	scans: ""27887"""
GSAGPPGATGFPGAAGR,6|Oxidation|12|Oxidation,"File: ""J:\082018-os-Sc-Wa\sc10-D.raw""	SpectrumID: ""9255""	scans: ""16541"""
GSPGENGAPGQMGPR,3|Oxidation|6|Deamidated|9|Oxidation|11|Deamidated|12|Oxidation,"File: ""J:\082018-os-Sc-Wa\sc10-D.raw""	SpectrumID: ""2025""	scans: ""8208"""
GETGPAGRPGEVGPPG,9|Oxidation|15|Oxidation,"File: ""J:\082018-os-Sc-Wa\sc10-D.raw""	SpectrumID: ""5415""	scans: ""12287"""
PGEVGPPGPPGPAGEK,1|Oxidation|7|Oxidation,"File: ""J:\082018-os-Sc-Wa\sc10-D.raw""	SpectrumID: ""7988""	scans: ""15155"""
GNDGATGAAGPPGPTGPA,2|Deamidated|12|Oxidation,"File: ""J:\082018-os-Sc-Wa\sc10-D.raw""	SpectrumID: ""11821""	scans: ""19317"""
SGDRGETGPAGPAGPIG,,"File: ""J:\082018-os-Sc-Wa\sc10-D.raw""	SpectrumID: ""10522""	scans: ""17920"""
GPSGPQGPSGPPGPKGN,6|Deamidated|12|Oxidation|17|Deamidated,"File: ""J:\082018-os-Sc-Wa\sc10-D.raw""	SpectrumID: ""5974""	scans: ""12919"""
PMGPPGLAGPPGESGR,2|Oxidation|11|Oxidation,"File: ""J:\082018-os-Sc-Wa\sc10-D.raw""	SpectrumID: ""10342""	scans: ""17728"""
GSEGPQGVRGEPGPPG,6|Deamidated|12|Oxidation|15|Oxidation,"File: ""J:\082018-os-Sc-Wa\sc10-D.raw""	SpectrumID: ""5417""	scans: ""12289"""
GFPGLPGPSGEPGKQG,3|Oxidation|6|Oxidation|15|Deamidated,"File: ""J:\082018-os-Sc-Wa\sc10-D.raw""	SpectrumID: ""15372""	scans: ""23149"""
GPPGPMGPPGLAGPPGE,5|Oxidation|6|Oxidation,"File: ""J:\082018-os-Sc-Wa\sc10-D.raw""	SpectrumID: ""19118""	scans: ""27190"""
SPGEQGPSGASGPAGPR,2|Oxidation|5|Deamidated,"File: ""J:\082018-os-Sc-Wa\sc10-D.raw""	SpectrumID: ""5207""	scans: ""12051"""
DGLNGLPGPIGPPGPR,4|Deamidated|13|Oxidation,"File: ""J:\082018-os-Sc-Wa\sc10-D.raw""	SpectrumID: ""23629""	scans: ""32162"""
GNDGATGAAGPPGPTGPAG,2|Deamidated|12|Oxidation,"File: ""J:\082018-os-Sc-Wa\sc10-D.raw""	SpectrumID: ""11112""	scans: ""18560"""
PAGAPGTPGPQGIAGQR,5|Oxidation|11|Deamidated|16|Deamidated,"File: ""J:\082018-os-Sc-Wa\sc10-D.raw""	SpectrumID: ""10060""	scans: ""17425"""
DGEAGAQGPPGPAGPAGE,7|Deamidated|10|Oxidation,"File: ""J:\082018-os-Sc-Wa\sc10-D.raw""	SpectrumID: ""13262""	scans: ""20868"""
PGEPGEPGASGPMGPR,1|Oxidation|4|Oxidation|7|Oxidation|13|Oxidation,"File: ""J:\082018-os-Sc-Wa\sc10-D.raw""	SpectrumID: ""3490""	scans: ""9981"""
GETGPAGPAGPIGPVGAR,,"File: ""J:\082018-os-Sc-Wa\sc10-D.raw""	SpectrumID: ""13899""	scans: ""21555"""
TGPPGPAGQDGRPGPPG,4|Oxidation|13|Oxidation|16|Oxidation,"File: ""J:\082018-os-Sc-Wa\sc10-D.raw""	SpectrumID: ""4037""	scans: ""10608"""
GPMGPPGLAGPPGESGR,3|Oxidation|12|Oxidation,"File: ""J:\082018-os-Sc-Wa\sc10-D.raw""	SpectrumID: ""10625""	scans: ""18030"""
GPTGPAGPPGFPGAVGAK,9|Oxidation|12|Oxidation,"File: ""J:\082018-os-Sc-Wa\sc10-D.raw""	SpectrumID: ""12908""	scans: ""20484"""
GPAGFAGPPGADGQPGAK,9|Oxidation|14|Deamidated,"File: ""J:\082018-os-Sc-Wa\sc10-D.raw""	SpectrumID: ""10916""	scans: ""18345"""
GLTGPIGPPGPAGAPGDK,9|Oxidation,"File: ""J:\082018-os-Sc-Wa\sc10-D.raw""	SpectrumID: ""14473""	scans: ""22178"""
GEAGAQGPPGPAGPAGER,6|Deamidated,"File: ""J:\082018-os-Sc-Wa\sc10-D.raw""	SpectrumID: ""7720""	scans: ""14863"""
EQGVPGDLGAPGPSGAR,11|Oxidation,"File: ""J:\082018-os-Sc-Wa\sc10-D.raw""	SpectrumID: ""21065""	scans: ""29384"""
GSPGEQGPSGASGPAGPR,3|Oxidation|6|Deamidated,"File: ""J:\082018-os-Sc-Wa\sc10-D.raw""	SpectrumID: ""5036""	scans: ""11835"""
GANGAPGIAGAPGFPGAR,6|Oxidation|12|Oxidation|15|Oxidation,"File: ""J:\082018-os-Sc-Wa\sc10-D.raw""	SpectrumID: ""12340""	scans: ""19876"""
SPGEAGRPGEAGLPGAK,2|Oxidation|8|Oxidation|14|Oxidation,"File: ""J:\082018-os-Sc-Wa\sc10-D.raw""	SpectrumID: ""3116""	scans: ""9531"""
PPGAPGAPGAPGPVGPAGK,2|Oxidation|5|Oxidation|8|Oxidation,"File: ""J:\082018-os-Sc-Wa\sc10-D.raw""	SpectrumID: ""8107""	scans: ""15283"""
GPAGAPGTPGPQGIAGQR,6|Oxidation,"File: ""J:\082018-os-Sc-Wa\sc10-D.raw""	SpectrumID: ""9235""	scans: ""16519"""
GFSGLDGAKGDAGPAGPK,14|Oxidation,"File: ""J:\082018-os-Sc-Wa\sc10-D.raw""	SpectrumID: ""9362""	scans: ""16656"""
NGDDGEAGKPGRPGER,1|Deamidated|13|Oxidation,"File: ""J:\082018-os-Sc-Wa\sc10-D.raw""	SpectrumID: ""1678""	scans: ""7699"""
GSPGEAGRPGEAGLPGAK,9|Oxidation|15|Oxidation,"File: ""J:\082018-os-Sc-Wa\sc10-D.raw""	SpectrumID: ""3959""	scans: ""10519"""
GPPGAPGAPGAPGPVGPAGK,3|Oxidation|9|Oxidation,"File: ""J:\082018-os-Sc-Wa\sc10-D.raw""	SpectrumID: ""9614""	scans: ""16930"""
RPGEVGPPGPPGPAGEK,2|Oxidation|8|Oxidation|11|Oxidation,"File: ""J:\082018-os-Sc-Wa\sc10-D.raw""	SpectrumID: ""4425""	scans: ""11085"""
GDRGETGPAGPPGAPGAPG,12|Oxidation|18|Oxidation,"File: ""J:\082018-os-Sc-Wa\sc10-D.raw""	SpectrumID: ""6896""	scans: ""13967"""
GAPGDRGEPGPPGPAGFA,3|Oxidation|9|Oxidation|12|Oxidation,"File: ""J:\082018-os-Sc-Wa\sc10-D.raw""	SpectrumID: ""12444""	scans: ""19987"""
TGPPGPAGQDGRPGPPGP,4|Oxidation|9|Deamidated|13|Oxidation|18|Oxidation,"File: ""J:\082018-os-Sc-Wa\sc10-D.raw""	SpectrumID: ""7057""	scans: ""14138"""
GPPGPMGPPGLAGPPGESG,3|Oxidation|6|Oxidation|15|Oxidation,"File: ""J:\082018-os-Sc-Wa\sc10-D.raw""	SpectrumID: ""16773""	scans: ""24644"""
GETGPAGRPGEVGPPGPP,9|Oxidation|15|Oxidation|18|Oxidation,"File: ""J:\082018-os-Sc-Wa\sc10-D.raw""	SpectrumID: ""7313""	scans: ""14429"""
GEPGPTGIQGPPGPAGEE,3|Oxidation|12|Oxidation,"File: ""J:\082018-os-Sc-Wa\sc10-D.raw""	SpectrumID: ""14934""	scans: ""22675"""
GSEGPQGVRGEPGPPGPA,6|Deamidated|12|Oxidation|15|Oxidation,"File: ""J:\082018-os-Sc-Wa\sc10-D.raw""	SpectrumID: ""7626""	scans: ""14763"""
PGPTGIQGPPGPAGEEGK,1|Oxidation|7|Deamidated|10|Oxidation,"File: ""J:\082018-os-Sc-Wa\sc10-D.raw""	SpectrumID: ""10055""	scans: ""17417"""
DGEAGAQGPPGPAGPAGER,,"File: ""J:\082018-os-Sc-Wa\sc10-D.raw""	SpectrumID: ""9196""	scans: ""16478"""
PGSPGEQGPSGASGPAGPR,1|Oxidation|4|Oxidation|7|Deamidated,"File: ""J:\082018-os-Sc-Wa\sc10-D.raw""	SpectrumID: ""5245""	scans: ""12093"""
EPGSPGENGAPGQMGPR,2|Oxidation|5|Oxidation|8|Deamidated|11|Oxidation|13|Deamidated|14|Oxidation,"File: ""J:\082018-os-Sc-Wa\sc10-D.raw""	SpectrumID: ""3051""	scans: ""9451"""
GPPGEPGEPGASGPMGPR,3|Oxidation|6|Oxidation|9|Oxidation|15|Oxidation,"File: ""J:\082018-os-Sc-Wa\sc10-D.raw""	SpectrumID: ""4558""	scans: ""11238"""
RGETGPAGPAGPIGPVGAR,,"File: ""J:\082018-os-Sc-Wa\sc10-D.raw""	SpectrumID: ""10251""	scans: ""17631"""
GETGPAGRPGEVGPPGPPG,9|Oxidation|15|Oxidation,"File: ""J:\082018-os-Sc-Wa\sc10-D.raw""	SpectrumID: ""8357""	scans: ""15550"""
AGPPGAPGAPGAPGPVGPAGK,4|Oxidation|7|Oxidation|13|Oxidation,"File: ""J:\082018-os-Sc-Wa\sc10-D.raw""	SpectrumID: ""8686""	scans: ""15914"""
GAPGSQGAPGLQGMPGER,3|Oxidation|6|Deamidated|9|Oxidation|12|Deamidated|14|Oxidation|15|Oxidation,"File: ""J:\082018-os-Sc-Wa\sc10-D.raw""	SpectrumID: ""6486""	scans: ""13508"""
GEPGPTGIQGPPGPAGEEG,3|Oxidation|9|Deamidated|12|Oxidation,"File: ""J:\082018-os-Sc-Wa\sc10-D.raw""	SpectrumID: ""15898""	scans: ""23710"""
GPAGPQGPRGDKGETGEQ,6|Deamidated|18|Deamidated,"File: ""J:\082018-os-Sc-Wa\sc10-D.raw""	SpectrumID: ""2781""	scans: ""9154"""
GEPGSPGENGAPGQMGPR,6|Oxidation|12|Oxidation|14|Deamidated|15|Oxidation,"File: ""J:\082018-os-Sc-Wa\sc10-D.raw""	SpectrumID: ""3474""	scans: ""9964"""
DGEAGAQGPPGPAGPAGERG,,"File: ""J:\082018-os-Sc-Wa\sc10-D.raw""	SpectrumID: ""8897""	scans: ""16144"""
GKDGLNGLPGPIGPPGPR,6|Deamidated|9|Oxidation|15|Oxidation|17|Oxidation,"File: ""J:\082018-os-Sc-Wa\sc10-D.raw""	SpectrumID: ""13141""	scans: ""20732"""
PGEQGVPGDLGAPGPSGAR,1|Oxidation|15|Oxidation,"File: ""J:\082018-os-Sc-Wa\sc10-D.raw""	SpectrumID: ""11338""	scans: ""18802"""
KNGDDGEAGKPGRPGER,2|Deamidated|14|Oxidation,"File: ""J:\082018-os-Sc-Wa\sc10-D.raw""	SpectrumID: ""428""	scans: ""5526"""
GFPGERGVQGPPGPAGPR,3|Oxidation|9|Deamidated|12|Oxidation,"File: ""J:\082018-os-Sc-Wa\sc10-D.raw""	SpectrumID: ""11991""	scans: ""19499"""
AGRPGEVGPPGPPGPAGEK,4|Oxidation|10|Oxidation|13|Oxidation,"File: ""J:\082018-os-Sc-Wa\sc10-D.raw""	SpectrumID: ""6468""	scans: ""13488"""
PPGPMGPPGLAGPPGESGR,2|Oxidation|5|Oxidation|14|Oxidation,"File: ""J:\082018-os-Sc-Wa\sc10-D.raw""	SpectrumID: ""11762""	scans: ""19254"""
GLTGPIGPPGPAGAPGDKGE,9|Oxidation|15|Oxidation,"File: ""J:\082018-os-Sc-Wa\sc10-D.raw""	SpectrumID: ""13736""	scans: ""21381"""
PPGSPGEQGPSGASGPAGPR,2|Oxidation|5|Oxidation|8|Deamidated,"File: ""J:\082018-os-Sc-Wa\sc10-D.raw""	SpectrumID: ""5766""	scans: ""12695"""
GPAGPQGPRGDKGETGEQG,6|Deamidated|18|Deamidated,"File: ""J:\082018-os-Sc-Wa\sc10-D.raw""	SpectrumID: ""2722""	scans: ""9091"""
GPPGPMGPPGLAGPPGESGR,6|Oxidation,"File: ""J:\082018-os-Sc-Wa\sc10-D.raw""	SpectrumID: ""14201""	scans: ""21883"""
GNDGATGAAGPPGPTGPAGPPG,2|Deamidated|12|Oxidation|21|Oxidation,"File: ""J:\082018-os-Sc-Wa\sc10-D.raw""	SpectrumID: ""12892""	scans: ""20467"""
GPPGPTGPAGPPGFPGAVGAK,3|Oxidation|12|Oxidation,"File: ""J:\082018-os-Sc-Wa\sc10-D.raw""	SpectrumID: ""15824""	scans: ""23631"""
GEPGPPGPAGAAGPAGNPGADG,5|Oxidation|6|Oxidation|17|Deamidated|18|Oxidation,"File: ""J:\082018-os-Sc-Wa\sc10-D.raw""	SpectrumID: ""11126""	scans: ""18575"""
GANGAPGNDGAKGDAGAPGAPG,3|Deamidated|6|Oxidation|8|Deamidated|18|Oxidation|21|Oxidation,"File: ""J:\082018-os-Sc-Wa\sc10-D.raw""	SpectrumID: ""2658""	scans: ""9017"""
TGPPGPAGQDGRPGPPGPPG,4|Oxidation|13|Oxidation|16|Oxidation|19|Oxidation,"File: ""J:\082018-os-Sc-Wa\sc10-D.raw""	SpectrumID: ""6012""	scans: ""12961"""
GPPGSPGEQGPSGASGPAGPR,6|Oxidation|9|Deamidated,"File: ""J:\082018-os-Sc-Wa\sc10-D.raw""	SpectrumID: ""6996""	scans: ""14073"""
QGPPGEPGEPGASGPMGPR,4|Oxidation|7|Oxidation|10|Oxidation|16|Oxidation,"File: ""J:\082018-os-Sc-Wa\sc10-D.raw""	SpectrumID: ""5107""	scans: ""11925"""
GEPGPTGIQGPPGPAGEEGK,9|Deamidated|12|Oxidation,"File: ""J:\082018-os-Sc-Wa\sc10-D.raw""	SpectrumID: ""11501""	scans: ""18976"""
GADGPAGAPGTPGPQGIAGQR,9|Oxidation|15|Deamidated|20|Deamidated,"File: ""J:\082018-os-Sc-Wa\sc10-D.raw""	SpectrumID: ""11786""	scans: ""19280"""
GPAGPPGAPGAPGAPGPVGPAGK,6|Oxidation|9|Oxidation|12|Oxidation,"File: ""J:\082018-os-Sc-Wa\sc10-D.raw""	SpectrumID: ""9764""	scans: ""17099"""
GETGPAGRPGEVGPPGPPGPA,9|Oxidation|15|Oxidation,"File: ""J:\082018-os-Sc-Wa\sc10-D.raw""	SpectrumID: ""10147""	scans: ""17520"""
AGPPGPTGPAGPPGFPGAVGAK,4|Oxidation|13|Oxidation,"File: ""J:\082018-os-Sc-Wa\sc10-D.raw""	SpectrumID: ""16109""	scans: ""23936"""
GDRGETGPAGPAGPIGPVGAR,,"File: ""J:\082018-os-Sc-Wa\sc10-D.raw""	SpectrumID: ""11039""	scans: ""18482"""
DGEAGAQGPPGPAGPAGERGE,7|Deamidated|10|Oxidation,"File: ""J:\082018-os-Sc-Wa\sc10-D.raw""	SpectrumID: ""8765""	scans: ""15998"""
KPGEQGVPGDLGAPGPSGAR,2|Oxidation|5|Deamidated|8|Oxidation|16|Oxidation,"File: ""J:\082018-os-Sc-Wa\sc10-D.raw""	SpectrumID: ""7039""	scans: ""14119"""
TGPPGPAGQDGRPGPPGPPGA,4|Oxidation|9|Deamidated|13|Oxidation|16|Oxidation|19|Oxidation,"File: ""J:\082018-os-Sc-Wa\sc10-D.raw""	SpectrumID: ""8093""	scans: ""15268"""
APGAPGSQGAPGLQGMPGER,2|Oxidation|5|Oxidation|8|Deamidated|11|Oxidation|14|Deamidated|16|Oxidation|17|Oxidation,"File: ""J:\082018-os-Sc-Wa\sc10-D.raw""	SpectrumID: ""7021""	scans: ""14100"""
GSEGPQGVRGEPGPPGPAGAAG,6|Deamidated|12|Oxidation|15|Oxidation,"File: ""J:\082018-os-Sc-Wa\sc10-D.raw""	SpectrumID: ""8536""	scans: ""15751"""
GETGPAGRPGEVGPPGPPGPAG,9|Oxidation|15|Oxidation,"File: ""J:\082018-os-Sc-Wa\sc10-D.raw""	SpectrumID: ""10042""	scans: ""17403"""
GEPGPPGPAGAAGPAGNPGADGQ,3|Oxidation|6|Oxidation|17|Deamidated|18|Oxidation|23|Deamidated,"File: ""J:\082018-os-Sc-Wa\sc10-D.raw""	SpectrumID: ""12013""	scans: ""19523"""
GNDGATGAAGPPGPTGPAGPPGF,2|Deamidated|12|Oxidation|21|Oxidation,"File: ""J:\082018-os-Sc-Wa\sc10-D.raw""	SpectrumID: ""22918""	scans: ""31397"""
GKPGEQGVPGDLGAPGPSGAR,3|Oxidation|6|Deamidated|9|Oxidation|17|Oxidation,"File: ""J:\082018-os-Sc-Wa\sc10-D.raw""	SpectrumID: ""7015""	scans: ""14093"""
GPPGPMGPPGLAGPPGESGRE,3|Oxidation|6|Oxidation|15|Oxidation,"File: ""J:\082018-os-Sc-Wa\sc10-D.raw""	SpectrumID: ""12146""	scans: ""19669"""
TGPAGPPGAPGAPGAPGPVGPAGK,7|Oxidation|13|Oxidation,"File: ""J:\082018-os-Sc-Wa\sc10-D.raw""	SpectrumID: ""11459""	scans: ""18931"""
GAPGAPGSQGAPGLQGMPGER,3|Oxidation|6|Oxidation|9|Deamidated|12|Oxidation|15|Deamidated|17|Oxidation|18|Oxidation,"File: ""J:\082018-os-Sc-Wa\sc10-D.raw""	SpectrumID: ""7184""	scans: ""14282"""
SGDRGETGPAGPAGPIGPVGAR,,"File: ""J:\082018-os-Sc-Wa\sc10-D.raw""	SpectrumID: ""10946""	scans: ""18377"""
AAGPPGPTGPAGPPGFPGAVGAK,5|Oxidation|14|Oxidation|17|Oxidation,"File: ""J:\082018-os-Sc-Wa\sc10-D.raw""	SpectrumID: ""14419""	scans: ""22120"""
GAPGDRGEPGPPGPAGFAGPPG,3|Oxidation|9|Oxidation|12|Oxidation|21|Oxidation,"File: ""J:\082018-os-Sc-Wa\sc10-D.raw""	SpectrumID: ""11967""	scans: ""19474"""
GEPGPTGIQGPPGPAGEEGKR,12|Oxidation,"File: ""J:\082018-os-Sc-Wa\sc10-D.raw""	SpectrumID: ""8385""	scans: ""15580"""
DGEAGAQGPPGPAGPAGERGEQ,7|Deamidated|22|Deamidated,"File: ""J:\082018-os-Sc-Wa\sc10-D.raw""	SpectrumID: ""10418""	scans: ""17809"""
GSEGPQGVRGEPGPPGPAGAAGP,6|Deamidated|12|Oxidation|15|Oxidation,"File: ""J:\082018-os-Sc-Wa\sc10-D.raw""	SpectrumID: ""10151""	scans: ""17524"""
GFQGPPGEPGEPGASGPMGPR,6|Oxidation|9|Oxidation|12|Oxidation|18|Oxidation,"File: ""J:\082018-os-Sc-Wa\sc10-D.raw""	SpectrumID: ""9453""	scans: ""16753"""
AGAPGAPGSQGAPGLQGMPGER,4|Oxidation|7|Oxidation|10|Deamidated|13|Oxidation|18|Oxidation|19|Oxidation,"File: ""J:\082018-os-Sc-Wa\sc10-D.raw""	SpectrumID: ""6860""	scans: ""13928"""
GAPGDRGEPGPPGPAGFAGPPGA,3|Oxidation|9|Oxidation|12|Oxidation|21|Oxidation,"File: ""J:\082018-os-Sc-Wa\sc10-D.raw""	SpectrumID: ""13208""	scans: ""20804"""
TGPPGPAGQDGRPGPPGPPGAR,4|Oxidation|9|Deamidated|13|Oxidation|16|Oxidation|19|Oxidation,"File: ""J:\082018-os-Sc-Wa\sc10-D.raw""	SpectrumID: ""4979""	scans: ""11770"""
PPGPPGSPGEQGPSGASGPAGPR,1|Oxidation|5|Oxidation|8|Oxidation,"File: ""J:\082018-os-Sc-Wa\sc10-D.raw""	SpectrumID: ""6811""	scans: ""13876"""
DGEAGAQGPPGPAGPAGERGEQG,7|Deamidated|22|Deamidated,"File: ""J:\082018-os-Sc-Wa\sc10-D.raw""	SpectrumID: ""10285""	scans: ""17667"""
EPGPPGPAGFAGPPGADGQPGAK,2|Oxidation|5|Oxidation|14|Oxidation|19|Deamidated,"File: ""J:\082018-os-Sc-Wa\sc10-D.raw""	SpectrumID: ""13699""	scans: ""21341"""
GPPGPPGSPGEQGPSGASGPAGPR,3|Oxidation|9|Oxidation|12|Deamidated,"File: ""J:\082018-os-Sc-Wa\sc10-D.raw""	SpectrumID: ""8698""	scans: ""15927"""
GSEGPQGVRGEPGPPGPAGAAGPA,6|Deamidated|12|Oxidation|15|Oxidation,"File: ""J:\082018-os-Sc-Wa\sc10-D.raw""	SpectrumID: ""10036""	scans: ""17397"""
GEPGPPGPAGFAGPPGADGQPGAK,3|Oxidation|8|Oxidation|15|Oxidation,"File: ""J:\082018-os-Sc-Wa\sc10-D.raw""	SpectrumID: ""12741""	scans: ""20306"""
TGAAGPPGPTGPAGPPGFPGAVGAK,7|Oxidation|16|Oxidation|19|Oxidation,"File: ""J:\082018-os-Sc-Wa\sc10-D.raw""	SpectrumID: ""14702""	scans: ""22423"""
GDRGETGPAGPPGAPGAPGAPGPVG,12|Oxidation|18|Oxidation|21|Oxidation,"File: ""J:\082018-os-Sc-Wa\sc10-D.raw""	SpectrumID: ""10871""	scans: ""18297"""
GSEGPQGVRGEPGPPGPAGAAGPAG,6|Deamidated|12|Oxidation|15|Oxidation,"File: ""J:\082018-os-Sc-Wa\sc10-D.raw""	SpectrumID: ""9967""	scans: ""17318"""
GAPGDRGEPGPPGPAGFAGPPGAD,3|Oxidation|9|Oxidation|12|Oxidation|21|Oxidation,"File: ""J:\082018-os-Sc-Wa\sc10-D.raw""	SpectrumID: ""13195""	scans: ""20790"""
GETGPAGPPGAPGAPGAPGPVGPAGK,9|Oxidation|12|Oxidation|15|Oxidation,"File: ""J:\082018-os-Sc-Wa\sc10-D.raw""	SpectrumID: ""10808""	scans: ""18226"""
GEAGKPGEQGVPGDLGAPGPSGAR,6|Oxidation|9|Deamidated|18|Oxidation,"File: ""J:\082018-os-Sc-Wa\sc10-D.raw""	SpectrumID: ""9091""	scans: ""16366"""
GETGPAGRPGEVGPPGPPGPAGEK,9|Oxidation|15|Oxidation,"File: ""J:\082018-os-Sc-Wa\sc10-D.raw""	SpectrumID: ""7329""	scans: ""14446"""
GDAGAPGAPGSQGAPGLQGMPGER,6|Oxidation|9|Oxidation|15|Oxidation|20|Oxidation|21|Oxidation,"File: ""J:\082018-os-Sc-Wa\sc10-D.raw""	SpectrumID: ""6947""	scans: ""14021"""
QGPPGPPGSPGEQGPSGASGPAGPR,4|Oxidation|7|Oxidation|13|Deamidated,"File: ""J:\082018-os-Sc-Wa\sc10-D.raw""	SpectrumID: ""13982""	scans: ""21643"""
DGEAGAQGPPGPAGPAGERGEQGPA,10|Oxidation|22|Deamidated,"File: ""J:\082018-os-Sc-Wa\sc10-D.raw""	SpectrumID: ""10262""	scans: ""17642"""
GATGAAGPPGPTGPAGPPGFPGAVGAK,9|Oxidation|18|Oxidation|21|Oxidation,"File: ""J:\082018-os-Sc-Wa\sc10-D.raw""	SpectrumID: ""14917""	scans: ""22657"""
PQGFQGPPGEPGEPGASGPMGPR,2|Deamidated|5|Deamidated|8|Oxidation|11|Oxidation|14|Oxidation|20|Oxidation,"File: ""J:\082018-os-Sc-Wa\sc10-D.raw""	SpectrumID: ""11585""	scans: ""19065"""
GDAGAPGAPGSQGAPGLQGMPGERG,6|Oxidation|9|Oxidation|12|Deamidated|15|Oxidation|18|Deamidated|20|Oxidation|21|Oxidation,"File: ""J:\082018-os-Sc-Wa\sc10-D.raw""	SpectrumID: ""8096""	scans: ""15271"""
GSEGPQGVRGEPGPPGPAGAAGPAGN,6|Deamidated|12|Oxidation|15|Oxidation,"File: ""J:\082018-os-Sc-Wa\sc10-D.raw""	SpectrumID: ""9776""	scans: ""17112"""
DGEAGAQGPPGPAGPAGERGEQGPAG,22|Deamidated,"File: ""J:\082018-os-Sc-Wa\sc10-D.raw""	SpectrumID: ""11414""	scans: ""18883"""
RGEPGPPGPAGFAGPPGADGQPGAK,4|Oxidation|7|Oxidation|16|Oxidation|21|Deamidated,"File: ""J:\082018-os-Sc-Wa\sc10-D.raw""	SpectrumID: ""10187""	scans: ""17562"""
GPQGFQGPPGEPGEPGASGPMGPR,3|Deamidated|6|Deamidated|12|Oxidation|15|Oxidation|21|Oxidation,"File: ""J:\082018-os-Sc-Wa\sc10-D.raw""	SpectrumID: ""13144""	scans: ""20735"""
GDRGETGPAGPPGAPGAPGAPGPVGPA,12|Oxidation|15|Oxidation|21|Oxidation,"File: ""J:\082018-os-Sc-Wa\sc10-D.raw""	SpectrumID: ""12123""	scans: ""19644"""
LQGPPGPPGSPGEQGPSGASGPAGPR,2|Deamidated|5|Oxidation|8|Oxidation|11|Oxidation|14|Deamidated,"File: ""J:\082018-os-Sc-Wa\sc10-D.raw""	SpectrumID: ""10559""	scans: ""17959"""
GDRGETGPAGPPGAPGAPGAPGPVGPAG,12|Oxidation|15|Oxidation|18|Oxidation,"File: ""J:\082018-os-Sc-Wa\sc10-D.raw""	SpectrumID: ""12193""	scans: ""19719"""
DGATGAAGPPGPTGPAGPPGFPGAVGAK,10|Oxidation|19|Oxidation|22|Oxidation,"File: ""J:\082018-os-Sc-Wa\sc10-D.raw""	SpectrumID: ""17361""	scans: ""25277"""
GEQGPAGSPGFQGLPGPAGPPGEAGK,3|Deamidated|9|Oxidation|12|Deamidated|15|Oxidation|17|Oxidation|21|Oxidation,"File: ""J:\082018-os-Sc-Wa\sc10-D.raw""	SpectrumID: ""14250""	scans: ""21935"""
DRGEPGPPGPAGFAGPPGADGQPGAK,5|Oxidation|8|Oxidation|17|Oxidation|22|Deamidated,"File: ""J:\082018-os-Sc-Wa\sc10-D.raw""	SpectrumID: ""12921""	scans: ""20498"""
GLQGPPGPPGSPGEQGPSGASGPAGPR,3|Deamidated|6|Oxidation|9|Oxidation|12|Oxidation|15|Deamidated,"File: ""J:\082018-os-Sc-Wa\sc10-D.raw""	SpectrumID: ""11309""	scans: ""18771"""
GNDGATGAAGPPGPTGPAGPPGFPGAVGA,2|Deamidated|12|Oxidation|21|Oxidation|24|Oxidation,"File: ""J:\082018-os-Sc-Wa\sc10-D.raw""	SpectrumID: ""23286""	scans: ""31796"""
GSEGPQGVRGEPGPPGPAGAAGPAGNPG,6|Deamidated|12|Oxidation|15|Oxidation|26|Deamidated|27|Oxidation,"File: ""J:\082018-os-Sc-Wa\sc10-D.raw""	SpectrumID: ""10015""	scans: ""17373"""
DRGETGPAGPPGAPGAPGAPGPVGPAGK,10|Oxidation|11|Oxidation|14|Oxidation|17|Oxidation,"File: ""J:\082018-os-Sc-Wa\sc10-D.raw""	SpectrumID: ""11540""	scans: ""19017"""
GPPGEAGKPGEQGVPGDLGAPGPSGAR,3|Oxidation|9|Oxidation|12|Deamidated|15|Oxidation|21|Oxidation,"File: ""J:\082018-os-Sc-Wa\sc10-D.raw""	SpectrumID: ""8041""	scans: ""15213"""
GDRGETGPAGPPGAPGAPGAPGPVGPAGK,12|Oxidation|18|Oxidation,"File: ""J:\082018-os-Sc-Wa\sc10-D.raw""	SpectrumID: ""9752""	scans: ""17086"""
SGLQGPPGPPGSPGEQGPSGASGPAGPR,4|Deamidated|7|Oxidation|10|Oxidation|13|Oxidation|16|Deamidated,"File: ""J:\082018-os-Sc-Wa\sc10-D.raw""	SpectrumID: ""11592""	scans: ""19073"""
GAPGDRGEPGPPGPAGFAGPPGADGQPG,3|Oxidation|9|Oxidation|12|Oxidation|21|Oxidation|26|Deamidated,"File: ""J:\082018-os-Sc-Wa\sc10-D.raw""	SpectrumID: ""14284""	scans: ""21971"""
GDAGPAGPKGEPGSPGENGAPGQMGPR,8|Oxidation|12|Oxidation|15|Oxidation|18|Deamidated|21|Oxidation|24|Oxidation,"File: ""J:\082018-os-Sc-Wa\sc10-D.raw""	SpectrumID: ""3678""	scans: ""10195"""
GNDGATGAAGPPGPTGPAGPPGFPGAVGAK,12|Oxidation|21|Oxidation,"File: ""J:\082018-os-Sc-Wa\sc10-D.raw""	SpectrumID: ""17375""	scans: ""25292"""
GEQGPAGSPGFQGLPGPAGPPGEAGKPG,9|Oxidation|12|Deamidated|15|Oxidation|21|Oxidation|27|Oxidation,"File: ""J:\082018-os-Sc-Wa\sc10-D.raw""	SpectrumID: ""15905""	scans: ""23717"""
DGEAGAQGPPGPAGPAGERGEQGPAGSPG,7|Deamidated|10|Oxidation|22|Deamidated|28|Oxidation,"File: ""J:\082018-os-Sc-Wa\sc10-D.raw""	SpectrumID: ""10403""	scans: ""17793"""
GAPGPQGFQGPPGEPGEPGASGPMGPR,3|Oxidation|6|Deamidated|9|Deamidated|12|Oxidation|15|Oxidation|18|Oxidation|24|Oxidation,"File: ""J:\082018-os-Sc-Wa\sc10-D.raw""	SpectrumID: ""12610""	scans: ""20166"""
GSEGPQGVRGEPGPPGPAGAAGPAGNPGAD,6|Deamidated|12|Oxidation|15|Oxidation|26|Deamidated|27|Oxidation,"File: ""J:\082018-os-Sc-Wa\sc10-D.raw""	SpectrumID: ""10829""	scans: ""18249"""
GAPGDRGEPGPPGPAGFAGPPGADGQPGAK,3|Oxidation|9|Oxidation|12|Oxidation|26|Deamidated,"File: ""J:\082018-os-Sc-Wa\sc10-D.raw""	SpectrumID: ""11953""	scans: ""19459"""
GFSGLQGPPGPPGSPGEQGPSGASGPAGPR,9|Oxidation|15|Oxidation|18|Deamidated,"File: ""J:\082018-os-Sc-Wa\sc10-D.raw""	SpectrumID: ""16431""	scans: ""24279"""
GPAGPPGEAGKPGEQGVPGDLGAPGPSGAR,6|Oxidation|12|Oxidation|15|Deamidated|18|Oxidation|24|Oxidation,"File: ""J:\082018-os-Sc-Wa\sc10-D.raw""	SpectrumID: ""9075""	scans: ""16349"""
QGPSGASGERGPPGPMGPPGLAGPPGESGR,15|Oxidation|16|Oxidation|25|Oxidation,"File: ""J:\082018-os-Sc-Wa\sc10-D.raw""	SpectrumID: ""14294""	scans: ""21982"""
GVPGPPGAVGPAGKDGEAGAQGPPGPAGPAGER,21|Deamidated,"File: ""J:\082018-os-Sc-Wa\sc10-D.raw""	SpectrumID: ""13586""	scans: ""21221"""
GPPGAPGPQGFQGPPGEPGEPGASGPMGPR,2|Oxidation|6|Oxidation|12|Deamidated|15|Oxidation|18|Oxidation|21|Oxidation|27|Oxidation,"File: ""J:\082018-os-Sc-Wa\sc10-D.raw""	SpectrumID: ""12567""	scans: ""20120"""
GAPGAPGPVGPAGKSGDRGETGPAGPAGPIGPVGAR,6|Oxidation|11|Oxidation,"File: ""J:\082018-os-Sc-Wa\sc10-D.raw""	SpectrumID: ""13907""	scans: ""21563"""
VGPPGPSGNA,4|Oxidation|9|Deamidated,"File: ""J:\082018-os-Sc-Wa\sc10-D.raw""	SpectrumID: ""7598""	scans: ""14733"""
SGNAGPPGPPGPAGK,3|Deamidated|7|Oxidation|12|Oxidation,"File: ""J:\082018-os-Sc-Wa\sc10-D.raw""	SpectrumID: ""4248""	scans: ""10875"""
PSGNAGPPGPPGPAGK,4|Deamidated|8|Oxidation|11|Oxidation,"File: ""J:\082018-os-Sc-Wa\sc10-D.raw""	SpectrumID: ""4393""	scans: ""11048"""
GPPGPSGNAGPPGPPGPAGK,3|Oxidation|8|Deamidated|12|Oxidation|15|Oxidation,"File: ""J:\082018-os-Sc-Wa\sc10-D.raw""	SpectrumID: ""6565""	scans: ""13598"""
VGPPGPSGNAGPPGPPGPAGK,4|Oxidation|13|Oxidation|16|Oxidation,"File: ""J:\082018-os-Sc-Wa\sc10-D.raw""	SpectrumID: ""8218""	scans: ""15402"""
GDAGPPGPAGPAGPPGPIG,11|Oxidation|15|Oxidation,"File: ""J:\082018-os-Sc-Wa\sc10-D.raw""	SpectrumID: ""17358""	scans: ""25274"""
GDAGPPGPAGPAGPPGPIGNVGAPGPK,8|Oxidation|24|Oxidation,"File: ""J:\082018-os-Sc-Wa\sc10-D.raw""	SpectrumID: ""16234""	scans: ""24069"""
GADGAPGKDGVR,6|Oxidation,"File: ""J:\082018-os-Sc-Wa\sc10-D.raw""	SpectrumID: ""1619""	scans: ""7564"""
EGAPGAEGSPGR,4|Oxidation|10|Oxidation,"File: ""J:\082018-os-Sc-Wa\sc10-D.raw""	SpectrumID: ""180""	scans: ""4027"""
TGDAGPAGPPGPPGPPGPPG,10|Oxidation|13|Oxidation|16|Oxidation|19|Oxidation,"File: ""J:\082018-os-Sc-Wa\sc10-D.raw""	SpectrumID: ""11400""	scans: ""18868"""
TGDAGPAGPPGPPGPPGPPGPP,10|Oxidation|13|Oxidation|16|Oxidation|19|Oxidation,"File: ""J:\082018-os-Sc-Wa\sc10-D.raw""	SpectrumID: ""15023""	scans: ""22770"""
GAPGADGPAGAPGTPGPQGIAGQR,12|Oxidation|23|Deamidated,"File: ""J:\082018-os-Sc-Wa\sc10-D.raw""	SpectrumID: ""12131""	scans: ""19653"""
GEPGPPGPAGAAGPAGNPGADGQPGGK,5|Oxidation|6|Oxidation|17|Deamidated|18|Oxidation|24|Oxidation,"File: ""J:\082018-os-Sc-Wa\sc10-D.raw""	SpectrumID: ""8927""	scans: ""16185"""
GPSGPQGPSGPPGPKGNSGEPGAPGSK,12|Oxidation|14|Oxidation|17|Deamidated|21|Oxidation|24|Oxidation,"File: ""J:\082018-os-Sc-Wa\sc10-D.raw""	SpectrumID: ""4135""	scans: ""10732"""
GPPGSAGTPGKDGLNGLPGPIGPPGPR,3|Oxidation|9|Oxidation|18|Oxidation|24|Oxidation|26|Oxidation,"File: ""J:\082018-os-Sc-Wa\sc10-D.raw""	SpectrumID: ""12207""	scans: ""19734"""
GNDGATGAAGPPGPTGPAGPPGFPGAVGAKGEAGPQGPR,2|Deamidated|12|Oxidation|21|Oxidation|24|Oxidation|35|Oxidation|36|Deamidated|38|Oxidation,"File: ""J:\082018-os-Sc-Wa\sc10-D.raw""	SpectrumID: ""17724""	scans: ""25664"""
~GPPGPAGPR,,"File: ""J:\082018-os-Sc-Wa\sc10-D.raw""	SpectrumID: ""2528""	scans: ""8850"""
CAI9160113.1 unnamed protein product (manual:Collagen alpha 2(I)) [Rangifer tarandus platyrhynchus]
GPPGPPGK,3|Oxidation|6|Oxidation,"File: ""J:\082018-os-Sc-Wa\sc10-D.raw""	SpectrumID: ""136""	scans: ""3757"""
GPPGPPGPAGK,3|Oxidation|6|Oxidation,"File: ""J:\082018-os-Sc-Wa\sc10-D.raw""	SpectrumID: ""2207""	scans: ""8430"""
PGATGFPGAAGR,1|Oxidation|7|Oxidation,"File: ""J:\082018-os-Sc-Wa\sc10-D.raw""	SpectrumID: ""6869""	scans: ""13938"""
GPPGATGFPGAAGR,3|Oxidation|9|Oxidation,"File: ""J:\082018-os-Sc-Wa\sc10-D.raw""	SpectrumID: ""9297""	scans: ""16585"""
PGDKGPR,,"File: ""J:\082018-os-Sc-Wa\sc10-D.raw""	SpectrumID: ""799""	scans: ""5995"""
IGFPGPK,4|Oxidation,"File: ""J:\082018-os-Sc-Wa\sc10-D.raw""	SpectrumID: ""9472""	scans: ""16773"""
GAAGIPGGK,6|Oxidation,"File: ""J:\082018-os-Sc-Wa\sc10-D.raw""	SpectrumID: ""2095""	scans: ""8289"""
TGPPGPSGI,4|Oxidation,"File: ""J:\082018-os-Sc-Wa\sc10-D.raw""	SpectrumID: ""12241""	scans: ""19770"""
VGAAGATGAR,,"File: ""J:\082018-os-Sc-Wa\sc10-D.raw""	SpectrumID: ""9938""	scans: ""17287"""
GVVGPQGAR,,"File: ""J:\082018-os-Sc-Wa\sc10-D.raw""	SpectrumID: ""3851""	scans: ""10395"""
AGPAGPAGPR,,"File: ""J:\082018-os-Sc-Wa\sc10-D.raw""	SpectrumID: ""3038""	scans: ""9437"""
VGAPGPAGAR,4|Oxidation,"File: ""J:\082018-os-Sc-Wa\sc10-D.raw""	SpectrumID: ""2087""	scans: ""8280"""
GPAGPSGPAGK,,"File: ""J:\082018-os-Sc-Wa\sc10-D.raw""	SpectrumID: ""2074""	scans: ""8265"""
PGPIGPAGAR,1|Oxidation,"File: ""J:\082018-os-Sc-Wa\sc10-D.raw""	SpectrumID: ""6364""	scans: ""13377"""
PVGAAGATGAR,,"File: ""J:\082018-os-Sc-Wa\sc10-D.raw""	SpectrumID: ""9943""	scans: ""17292"""
GPSGPPGPDGN,6|Oxidation|11|Deamidated,"File: ""J:\082018-os-Sc-Wa\sc10-D.raw""	SpectrumID: ""5622""	scans: ""12539"""
GPVGAAGATGAR,,"File: ""J:\082018-os-Sc-Wa\sc10-D.raw""	SpectrumID: ""9944""	scans: ""17293"""
GEVGPAGPNGF,9|Deamidated,"File: ""J:\082018-os-Sc-Wa\sc10-D.raw""	SpectrumID: ""19923""	scans: ""28091"""
GPAGPAGPAGPR,,"File: ""J:\082018-os-Sc-Wa\sc10-D.raw""	SpectrumID: ""6641""	scans: ""13682"""
PGNIGFPGPK,1|Oxidation|3|Deamidated|7|Oxidation,"File: ""J:\082018-os-Sc-Wa\sc10-D.raw""	SpectrumID: ""12850""	scans: ""20422"""
GLVGEPGPAGSK,6|Oxidation,"File: ""J:\082018-os-Sc-Wa\sc10-D.raw""	SpectrumID: ""6640""	scans: ""13681"""
GPSGPPGPDGNK,6|Oxidation|11|Deamidated,"File: ""J:\082018-os-Sc-Wa\sc10-D.raw""	SpectrumID: ""2330""	scans: ""8586"""
PGPVGAAGATGAR,1|Oxidation,"File: ""J:\082018-os-Sc-Wa\sc10-D.raw""	SpectrumID: ""9887""	scans: ""17230"""
GPSGPPGPDGNKG,6|Oxidation|11|Deamidated,"File: ""J:\082018-os-Sc-Wa\sc10-D.raw""	SpectrumID: ""2135""	scans: ""8334"""
GEQGPAGPPGFQ,9|Oxidation|12|Deamidated,"File: ""J:\082018-os-Sc-Wa\sc10-D.raw""	SpectrumID: ""15156""	scans: ""22918"""
DGNPGNDGPPGR,6|Deamidated|10|Oxidation,"File: ""J:\082018-os-Sc-Wa\sc10-D.raw""	SpectrumID: ""2289""	scans: ""8530"""
AGEDGHPGKPGR,7|Oxidation,"File: ""J:\082018-os-Sc-Wa\sc10-D.raw""	SpectrumID: ""348""	scans: ""5424"""
AGEKGHAGLAGAR,,"File: ""J:\082018-os-Sc-Wa\sc10-D.raw""	SpectrumID: ""1073""	scans: ""6370"""
GEPGNIGFPGPK,3|Oxidation|5|Deamidated|11|Oxidation,"File: ""J:\082018-os-Sc-Wa\sc10-D.raw""	SpectrumID: ""13205""	scans: ""20801"""
GEQGPAGPPGFQG,3|Deamidated|9|Oxidation|12|Deamidated,"File: ""J:\082018-os-Sc-Wa\sc10-D.raw""	SpectrumID: ""16421""	scans: ""24269"""
FAGPAGAAGQPGAK,10|Deamidated|11|Oxidation,"File: ""J:\082018-os-Sc-Wa\sc10-D.raw""	SpectrumID: ""6797""	scans: ""13861"""
GPAGPSGPAGKDGR,,"File: ""J:\082018-os-Sc-Wa\sc10-D.raw""	SpectrumID: ""1864""	scans: ""7975"""
PVGNPGPAGPAGPR,4|Deamidated|5|Oxidation,"File: ""J:\082018-os-Sc-Wa\sc10-D.raw""	SpectrumID: ""6426""	scans: ""13444"""
GEAGPAGPAGPAGPR,,"File: ""J:\082018-os-Sc-Wa\sc10-D.raw""	SpectrumID: ""6699""	scans: ""13752"""
GIPGPVGAAGATGAR,5|Oxidation,"File: ""J:\082018-os-Sc-Wa\sc10-D.raw""	SpectrumID: ""10155""	scans: ""17528"""
GFAGPAGAAGQPGAK,12|Oxidation,"File: ""J:\082018-os-Sc-Wa\sc10-D.raw""	SpectrumID: ""7149""	scans: ""14244"""
GFPGTPGLPGFKG,3|Oxidation|6|Oxidation|9|Oxidation,"File: ""J:\082018-os-Sc-Wa\sc10-D.raw""	SpectrumID: ""16909""	scans: ""24791"""
GEVGPAGPNGFAGPA,9|Deamidated,"File: ""J:\082018-os-Sc-Wa\sc10-D.raw""	SpectrumID: ""20424""	scans: ""28694"""
LPGVAGAPGLPGPR,2|Oxidation|8|Oxidation|13|Oxidation,"File: ""J:\082018-os-Sc-Wa\sc10-D.raw""	SpectrumID: ""13322""	scans: ""20934"""
PAGTAGEAGKPGER,11|Oxidation,"File: ""J:\082018-os-Sc-Wa\sc10-D.raw""	SpectrumID: ""752""	scans: ""5937"""
GEAGPAGPAGPAGPRG,,"File: ""J:\082018-os-Sc-Wa\sc10-D.raw""	SpectrumID: ""6596""	scans: ""13632"""
EPGEPGQTGPAGAR,2|Oxidation|5|Oxidation|7|Deamidated,"File: ""J:\082018-os-Sc-Wa\sc10-D.raw""	SpectrumID: ""2767""	scans: ""9139"""
AGEDGHPGKPGRPG,7|Oxidation|13|Oxidation,"File: ""J:\082018-os-Sc-Wa\sc10-D.raw""	SpectrumID: ""349""	scans: ""5425"""
NGFAGPAGAAGQPGAK,1|Deamidated|12|Deamidated|13|Oxidation,"File: ""J:\082018-os-Sc-Wa\sc10-D.raw""	SpectrumID: ""11875""	scans: ""19374"""
GEPGEPGQTGPAGAR,3|Oxidation|6|Oxidation|8|Deamidated,"File: ""J:\082018-os-Sc-Wa\sc10-D.raw""	SpectrumID: ""2895""	scans: ""9278"""
DGGPPGATGFPGAAGR,5|Oxidation|11|Oxidation,"File: ""J:\082018-os-Sc-Wa\sc10-D.raw""	SpectrumID: ""12802""	scans: ""20371"""
RGEAGPAGPAGPAGPR,,"File: ""J:\082018-os-Sc-Wa\sc10-D.raw""	SpectrumID: ""4030""	scans: ""10601"""
LGPVGNPGPAGPAGPR,6|Deamidated|7|Oxidation,"File: ""J:\082018-os-Sc-Wa\sc10-D.raw""	SpectrumID: ""11668""	scans: ""19154"""
GPSGPPGPDGNKGEPG,6|Oxidation|11|Deamidated|15|Oxidation,"File: ""J:\082018-os-Sc-Wa\sc10-D.raw""	SpectrumID: ""3144""	scans: ""9566"""
GDGGPPGATGFPGAAGR,12|Oxidation,"File: ""J:\082018-os-Sc-Wa\sc10-D.raw""	SpectrumID: ""10818""	scans: ""18238"""
DSGRPGEPGLMGPR,5|Oxidation|8|Oxidation|11|Oxidation,"File: ""J:\082018-os-Sc-Wa\sc10-D.raw""	SpectrumID: ""5311""	scans: ""12163"""
PNGFAGPAGAAGQPGAK,13|Deamidated|14|Oxidation,"File: ""J:\082018-os-Sc-Wa\sc10-D.raw""	SpectrumID: ""18594""	scans: ""26626"""
GEVGPAGPNGFAGPAGAA,9|Deamidated,"File: ""J:\082018-os-Sc-Wa\sc10-D.raw""	SpectrumID: ""21291""	scans: ""29625"""
GPNGDSGRPGEPGLMG,3|Deamidated|9|Oxidation|12|Oxidation|15|Oxidation,"File: ""J:\082018-os-Sc-Wa\sc10-D.raw""	SpectrumID: ""6186""	scans: ""13182"""
GAAGLPGVAGAPGLPGPR,6|Oxidation|12|Oxidation|17|Oxidation,"File: ""J:\082018-os-Sc-Wa\sc10-D.raw""	SpectrumID: ""15492""	scans: ""23277"""
GELGPVGNPGPAGPAGPR,,"File: ""J:\082018-os-Sc-Wa\sc10-D.raw""	SpectrumID: ""13689""	scans: ""21331"""
GPIGSAGPPGFPGAPGPK,2|Oxidation|9|Oxidation|12|Oxidation|17|Oxidation,"File: ""J:\082018-os-Sc-Wa\sc10-D.raw""	SpectrumID: ""24560""	scans: ""33241"""
DGNPGNDGPPGRDGQPG,3|Deamidated|6|Deamidated|10|Oxidation|15|Deamidated|16|Oxidation,"File: ""J:\082018-os-Sc-Wa\sc10-D.raw""	SpectrumID: ""3870""	scans: ""10415"""
GSQGSQGPAGPPGPPGPPG,3|Deamidated|6|Deamidated|12|Oxidation|15|Oxidation|18|Oxidation,"File: ""J:\082018-os-Sc-Wa\sc10-D.raw""	SpectrumID: ""9598""	scans: ""16911"""
GEVGPAGPNGFAGPAGAAGQ,9|Deamidated|20|Deamidated,"File: ""J:\082018-os-Sc-Wa\sc10-D.raw""	SpectrumID: ""21603""	scans: ""29963"""
GEPGAPGENGTPGQTGAR,3|Oxidation|6|Oxidation,"File: ""J:\082018-os-Sc-Wa\sc10-D.raw""	SpectrumID: ""2998""	scans: ""9394"""
GPNGDSGRPGEPGLMGPR,3|Deamidated|9|Oxidation|12|Oxidation|15|Oxidation,"File: ""J:\082018-os-Sc-Wa\sc10-D.raw""	SpectrumID: ""5422""	scans: ""12295"""
GSDGSVGPVGPAGPIGSAGPPG,21|Oxidation,"File: ""J:\082018-os-Sc-Wa\sc10-D.raw""	SpectrumID: ""20766""	scans: ""29065"""
GPAGPIGSAGPPGFPGAPGPK,12|Oxidation|15|Oxidation|18|Oxidation,"File: ""J:\082018-os-Sc-Wa\sc10-D.raw""	SpectrumID: ""15420""	scans: ""23200"""
GEVGPAGPNGFAGPAGAAGQPG,9|Deamidated|20|Deamidated|21|Oxidation,"File: ""J:\082018-os-Sc-Wa\sc10-D.raw""	SpectrumID: ""20559""	scans: ""28844"""
VGPAGPNGFAGPAGAAGQPGAK,7|Deamidated|18|Deamidated|19|Oxidation,"File: ""J:\082018-os-Sc-Wa\sc10-D.raw""	SpectrumID: ""14079""	scans: ""21753"""
GSPGERGEVGPAGPNGFAGPA,3|Oxidation|15|Deamidated,"File: ""J:\082018-os-Sc-Wa\sc10-D.raw""	SpectrumID: ""14545""	scans: ""22255"""
GSQGSQGPAGPPGPPGPPGPPG,3|Deamidated|6|Deamidated|12|Oxidation|15|Oxidation|18|Oxidation,"File: ""J:\082018-os-Sc-Wa\sc10-D.raw""	SpectrumID: ""12819""	scans: ""20389"""
VGPAGPIGSAGPPGFPGAPGPK,13|Oxidation|21|Oxidation,"File: ""J:\082018-os-Sc-Wa\sc10-D.raw""	SpectrumID: ""18368""	scans: ""26362"""
GSDGSVGPVGPAGPIGSAGPPGF,21|Oxidation,"File: ""J:\082018-os-Sc-Wa\sc10-D.raw""	SpectrumID: ""29299""	scans: ""39267"""
EVGPAGPNGFAGPAGAAGQPGAK,19|Deamidated|20|Oxidation,"File: ""J:\082018-os-Sc-Wa\sc10-D.raw""	SpectrumID: ""22684""	scans: ""31139"""
GSQGSQGPAGPPGPPGPPGPPGP,6|Deamidated|12|Oxidation|15|Oxidation|18|Oxidation,"File: ""J:\082018-os-Sc-Wa\sc10-D.raw""	SpectrumID: ""15054""	scans: ""22803"""
GEVGPAGPNGFAGPAGAAGQPGAK,9|Deamidated,"File: ""J:\082018-os-Sc-Wa\sc10-D.raw""	SpectrumID: ""15419""	scans: ""23199"""
GSQGSQGPAGPPGPPGPPGPPGPS,6|Deamidated|12|Oxidation|15|Oxidation|18|Oxidation|21|Oxidation,"File: ""J:\082018-os-Sc-Wa\sc10-D.raw""	SpectrumID: ""11959""	scans: ""19465"""
GSQGSQGPAGPPGPPGPPGPPGPSG,6|Deamidated|12|Oxidation|15|Oxidation,"File: ""J:\082018-os-Sc-Wa\sc10-D.raw""	SpectrumID: ""15556""	scans: ""23345"""
GSQGSQGPAGPPGPPGPPGPPGPSGG,3|Deamidated|6|Deamidated|12|Oxidation|15|Oxidation,"File: ""J:\082018-os-Sc-Wa\sc10-D.raw""	SpectrumID: ""15352""	scans: ""23127"""
GSDGSVGPVGPAGPIGSAGPPGFPGA,21|Oxidation|24|Oxidation,"File: ""J:\082018-os-Sc-Wa\sc10-D.raw""	SpectrumID: ""28306""	scans: ""37815"""
GSQGSQGPAGPPGPPGPPGPPGPSGGG,3|Deamidated|6|Deamidated|12|Oxidation|15|Oxidation|18|Oxidation|21|Oxidation,"File: ""J:\082018-os-Sc-Wa\sc10-D.raw""	SpectrumID: ""12202""	scans: ""19728"""
GEQGPAGPPGFQGLPGPAGTAGEAGK,9|Oxidation|12|Deamidated|15|Oxidation,"File: ""J:\082018-os-Sc-Wa\sc10-D.raw""	SpectrumID: ""17556""	scans: ""25485"""
GEVGPAGPNGFAGPAGAAGQPGAKGER,14|Oxidation|20|Deamidated|21|Oxidation,"File: ""J:\082018-os-Sc-Wa\sc10-D.raw""	SpectrumID: ""10804""	scans: ""18221"""
GSDGSVGPVGPAGPIGSAGPPGFPGAPGPK,21|Oxidation|27|Oxidation,"File: ""J:\082018-os-Sc-Wa\sc10-D.raw""	SpectrumID: ""21771""	scans: ""30142"""
SPGERGEVGPAGPNGFAGPAGAAGQPGAK,2|Oxidation|10|Oxidation|14|Deamidated|25|Deamidated|26|Oxidation,"File: ""J:\082018-os-Sc-Wa\sc10-D.raw""	SpectrumID: ""11274""	scans: ""18732"""
GSPGERGEVGPAGPNGFAGPAGAAGQPGAK,3|Oxidation|15|Deamidated|26|Deamidated|27|Oxidation,"File: ""J:\082018-os-Sc-Wa\sc10-D.raw""	SpectrumID: ""11802""	scans: ""19297"""
GEQGPAGPPGFQGLPGPAGTAGEAGKPGER,9|Oxidation|12|Deamidated|15|Oxidation|27|Oxidation,"File: ""J:\082018-os-Sc-Wa\sc10-D.raw""	SpectrumID: ""13972""	scans: ""21633"""
GSDGSVGPVGPAGPIGSAGPPGFPGAPGPKGELGPVGNPGPAGPAGPR,21|Oxidation|24|Oxidation|27|Oxidation|29|Oxidation|38|Deamidated|39|Oxidation,"File: ""J:\082018-os-Sc-Wa\sc10-D.raw""	SpectrumID: ""21449""	scans: ""29793"""
TGETGASGPPGFAGEK,10|Oxidation,"File: ""J:\082018-os-Sc-Wa\sc10-D.raw""	SpectrumID: ""8312""	scans: ""15502"""
GPSGPQGIR,6|Deamidated,"File: ""J:\082018-os-Sc-Wa\sc10-D.raw""	SpectrumID: ""5345""	scans: ""12202"""
GEVGLPGLSGPVGPPG,6|Oxidation|15|Oxidation,"File: ""J:\082018-os-Sc-Wa\sc10-D.raw""	SpectrumID: ""25132""	scans: ""33922"""
AGVMGPAGSR,4|Oxidation,"File: ""J:\082018-os-Sc-Wa\sc10-D.raw""	SpectrumID: ""2275""	scans: ""8513"""
GAPGAVGAPGPAGANGDR,3|Oxidation|9|Oxidation|15|Deamidated,"File: ""J:\082018-os-Sc-Wa\sc10-D.raw""	SpectrumID: ""5769""	scans: ""12698"""
GPPGPSGISGPPGPPGPAGK,2|Oxidation|3|Oxidation|12|Oxidation|15|Oxidation,"File: ""J:\082018-os-Sc-Wa\sc10-D.raw""	SpectrumID: ""9431""	scans: ""16729"""
TGPPGPSGISGPPGPPGPAGK,3|Oxidation|4|Oxidation|13|Oxidation|16|Oxidation,"File: ""J:\082018-os-Sc-Wa\sc10-D.raw""	SpectrumID: ""9646""	scans: ""16964"""
GFPGSPGNIGPAGK,3|Oxidation|6|Oxidation|8|Deamidated,"File: ""J:\082018-os-Sc-Wa\sc10-D.raw""	SpectrumID: ""10376""	scans: ""17764"""
GEPGPAGAVGPAGAVGPR,5|Oxidation,"File: ""J:\082018-os-Sc-Wa\sc10-D.raw""	SpectrumID: ""11517""	scans: ""18993"""
GPPGESGAAGPTGPIGSR,3|Oxidation,"File: ""J:\082018-os-Sc-Wa\sc10-D.raw""	SpectrumID: ""8663""	scans: ""15889"""
GPPGNVGNPGVNGAPGEAGR,8|Deamidated|9|Oxidation|12|Deamidated|15|Oxidation,"File: ""J:\082018-os-Sc-Wa\sc10-D.raw""	SpectrumID: ""8104""	scans: ""15280"""
GEPGAVGQPGPPGPSGEEGK,3|Oxidation|9|Oxidation|12|Oxidation,"File: ""J:\082018-os-Sc-Wa\sc10-D.raw""	SpectrumID: ""5334""	scans: ""12188"""
GPPGNVGNPGVNGAPGEAGRD,3|Oxidation|5|Deamidated|8|Deamidated|9|Oxidation|12|Deamidated|15|Oxidation,"File: ""J:\082018-os-Sc-Wa\sc10-D.raw""	SpectrumID: ""7838""	scans: ""14990"""
GPPGNVGNPGVNGAPGEAGRDG,3|Oxidation|5|Deamidated|8|Deamidated|9|Oxidation|12|Deamidated|15|Oxidation,"File: ""J:\082018-os-Sc-Wa\sc10-D.raw""	SpectrumID: ""8020""	scans: ""15190"""
GEPGVVGAPGTAGPSGPSGLPGER,3|Oxidation|9|Oxidation,"File: ""J:\082018-os-Sc-Wa\sc10-D.raw""	SpectrumID: ""14410""	scans: ""22110"""
GAPGPDGNNGAQGPPGLQGVQGGK,3|Oxidation|8|Deamidated|9|Deamidated|12|Deamidated|15|Oxidation|18|Deamidated|21|Deamidated,"File: ""J:\082018-os-Sc-Wa\sc10-D.raw""	SpectrumID: ""14262""	scans: ""21948"""
GPSGPPGPDGNKGEPGVVGAPGTAGP,8|Oxidation|11|Deamidated|15|Oxidation|26|Oxidation,"File: ""J:\082018-os-Sc-Wa\sc10-D.raw""	SpectrumID: ""11150""	scans: ""18600"""
GESGNKGEPGAVGQPGPPGPSGEEGK,5|Deamidated|9|Oxidation|15|Oxidation|18|Oxidation,"File: ""J:\082018-os-Sc-Wa\sc10-D.raw""	SpectrumID: ""5268""	scans: ""12117"""
GEVGLPGLSGPVGPPGNPGANGLPGAK,6|Oxidation|15|Oxidation|17|Deamidated|18|Oxidation|24|Oxidation,"File: ""J:\082018-os-Sc-Wa\sc10-D.raw""	SpectrumID: ""21356""	scans: ""29694"""
GESGNKGEPGAVGQPGPPGPSGEEGKR,5|Deamidated|9|Oxidation|14|Deamidated|15|Oxidation|18|Oxidation,"File: ""J:\082018-os-Sc-Wa\sc10-D.raw""	SpectrumID: ""2873""	scans: ""9254"""
GPPGASGAPGPQGFQGPPGEPGEPGQTGPAGAR,3|Oxidation|9|Oxidation|18|Oxidation|21|Oxidation|24|Oxidation|26|Deamidated,"File: ""J:\082018-os-Sc-Wa\sc10-D.raw""	SpectrumID: ""12223""	scans: ""19751"""
CAI9167845.1 unnamed protein product [Rangifer tarandus platyrhynchus]
GPPGPPGK,3|Oxidation|6|Oxidation,"File: ""J:\082018-os-Sc-Wa\sc10-D.raw""	SpectrumID: ""136""	scans: ""3757"""
GLTGPIGPPG,9|Oxidation,"File: ""J:\082018-os-Sc-Wa\sc10-D.raw""	SpectrumID: ""17376""	scans: ""25293"""
PGADGQPGAK,1|Oxidation|6|Deamidated|7|Oxidation,"File: ""J:\082018-os-Sc-Wa\sc10-D.raw""	SpectrumID: ""873""	scans: ""6092"""
GLTGPIGPPGP,9|Oxidation,"File: ""J:\082018-os-Sc-Wa\sc10-D.raw""	SpectrumID: ""20011""	scans: ""28212"""
PGATGFPGAAGR,1|Oxidation|7|Oxidation,"File: ""J:\082018-os-Sc-Wa\sc10-D.raw""	SpectrumID: ""6869""	scans: ""13938"""
PGLPGPSGEPGK,1|Oxidation|4|Oxidation|10|Oxidation,"File: ""J:\082018-os-Sc-Wa\sc10-D.raw""	SpectrumID: ""13316""	scans: ""20928"""
GPPGATGFPGAAGR,3|Oxidation|9|Oxidation,"File: ""J:\082018-os-Sc-Wa\sc10-D.raw""	SpectrumID: ""9297""	scans: ""16585"""
FAGPPGADGQPGAK,5|Oxidation|10|Deamidated|11|Oxidation,"File: ""J:\082018-os-Sc-Wa\sc10-D.raw""	SpectrumID: ""6550""	scans: ""13581"""
GFPGLPGPSGEPGK,3|Oxidation|6|Oxidation|12|Oxidation,"File: ""J:\082018-os-Sc-Wa\sc10-D.raw""	SpectrumID: ""13418""	scans: ""21037"""
GFPGLPGPSGEPGKQG,3|Oxidation|6|Oxidation|15|Deamidated,"File: ""J:\082018-os-Sc-Wa\sc10-D.raw""	SpectrumID: ""15372""	scans: ""23149"""
GPAGFAGPPGADGQPGAK,9|Oxidation|14|Deamidated,"File: ""J:\082018-os-Sc-Wa\sc10-D.raw""	SpectrumID: ""10916""	scans: ""18345"""
GLTGPIGPPGPAGANGEK,9|Oxidation|15|Deamidated,"File: ""J:\082018-os-Sc-Wa\sc10-D.raw""	SpectrumID: ""13072""	scans: ""20659"""
CAI9155765.1 unnamed protein product (Collagen alpha2-(V)) [Rangifer tarandus platyrhynchus]
DGEVGPSGPVGPPGLAGER,13|Oxidation,"File: ""J:\082018-os-Sc-Wa\sc10-D.raw""	SpectrumID: ""16733""	scans: ""24602"""
GPEGPQGQRGETGPPGPVG,6|Deamidated|8|Deamidated|15|Oxidation,"File: ""J:\082018-os-Sc-Wa\sc10-D.raw""	SpectrumID: ""8967""	scans: ""16230"""
GSVGEAGPEGPPGEPGPPGPPGPPG,12|Oxidation|15|Oxidation|18|Oxidation|21|Oxidation|24|Oxidation,"File: ""J:\082018-os-Sc-Wa\sc10-D.raw""	SpectrumID: ""13062""	scans: ""20648"""
GDPGEDGQPGPDGPPGPAGTTGQR,3|Oxidation|8|Deamidated|9|Oxidation|15|Oxidation|23|Deamidated,"File: ""J:\082018-os-Sc-Wa\sc10-D.raw""	SpectrumID: ""7666""	scans: ""14805"""
GETGPPGPVGSQGLPGAVGTDGTPGAK,6|Oxidation|12|Deamidated|15|Oxidation|24|Oxidation,"File: ""J:\082018-os-Sc-Wa\sc10-D.raw""	SpectrumID: ""14123""	scans: ""21800"""
CAI9167845.1 unnamed protein product (Collagen alpha-1(II)) [Rangifer tarandus platyrhynchus]
GPPGPPGK,3|Oxidation|6|Oxidation,"File: ""J:\082018-os-Sc-Wa\sc10-D.raw""	SpectrumID: ""136""	scans: ""3757"""
GLTGPIGPPG,9|Oxidation,"File: ""J:\082018-os-Sc-Wa\sc10-D.raw""	SpectrumID: ""17376""	scans: ""25293"""
PGADGQPGAK,1|Oxidation|6|Deamidated|7|Oxidation,"File: ""J:\082018-os-Sc-Wa\sc10-D.raw""	SpectrumID: ""873""	scans: ""6092"""
GLTGPIGPPGP,9|Oxidation,"File: ""J:\082018-os-Sc-Wa\sc10-D.raw""	SpectrumID: ""20011""	scans: ""28212"""
PGATGFPGAAGR,1|Oxidation|7|Oxidation,"File: ""J:\082018-os-Sc-Wa\sc10-D.raw""	SpectrumID: ""6869""	scans: ""13938"""
PGLPGPSGEPGK,1|Oxidation|4|Oxidation|10|Oxidation,"File: ""J:\082018-os-Sc-Wa\sc10-D.raw""	SpectrumID: ""13316""	scans: ""20928"""
GPPGATGFPGAAGR,3|Oxidation|9|Oxidation,"File: ""J:\082018-os-Sc-Wa\sc10-D.raw""	SpectrumID: ""9297""	scans: ""16585"""
FAGPPGADGQPGAK,5|Oxidation|10|Deamidated|11|Oxidation,"File: ""J:\082018-os-Sc-Wa\sc10-D.raw""	SpectrumID: ""6550""	scans: ""13581"""
GFPGLPGPSGEPGK,3|Oxidation|6|Oxidation|12|Oxidation,"File: ""J:\082018-os-Sc-Wa\sc10-D.raw""	SpectrumID: ""13418""	scans: ""21037"""
GFPGLPGPSGEPGKQG,3|Oxidation|6|Oxidation|15|Deamidated,"File: ""J:\082018-os-Sc-Wa\sc10-D.raw""	SpectrumID: ""15372""	scans: ""23149"""
GPAGFAGPPGADGQPGAK,9|Oxidation|14|Deamidated,"File: ""J:\082018-os-Sc-Wa\sc10-D.raw""	SpectrumID: ""10916""	scans: ""18345"""
GLTGPIGPPGPAGANGEK,9|Oxidation|15|Deamidated,"File: ""J:\082018-os-Sc-Wa\sc10-D.raw""	SpectrumID: ""13072""	scans: ""20659"""
Taxonomic match: Vicugna pacos Average Score= [0.54079582]
Containing these species:Vicugna pacos
XP_006210055.1 collagen alpha-2(V) chain isoform X1 [Vicugna pacos]
NGNPGEVGFAGSPGAR,1|Deamidated|3|Deamidated|4|Oxidation|13|Oxidation,"File: ""J:\082018-os-Sc-Wa\sc10-D.raw""	SpectrumID: ""11040""	scans: ""18483"""
DGEVGPSGPVGPPGLAGER,13|Oxidation,"File: ""J:\082018-os-Sc-Wa\sc10-D.raw""	SpectrumID: ""16733""	scans: ""24602"""
GSVGEAGPEGPPGEPGPPGPPGPPG,12|Oxidation|15|Oxidation|18|Oxidation|21|Oxidation|24|Oxidation,"File: ""J:\082018-os-Sc-Wa\sc10-D.raw""	SpectrumID: ""13062""	scans: ""20648"""
GDPGEDGQPGPDGPPGPAGTTGQR,3|Oxidation|8|Deamidated|9|Oxidation|15|Oxidation|23|Deamidated,"File: ""J:\082018-os-Sc-Wa\sc10-D.raw""	SpectrumID: ""7666""	scans: ""14805"""
XP_006210056.1 collagen alpha-1(III) chain isoform X1 [Vicugna pacos]
~PGKDGPR,,"File: ""J:\082018-os-Sc-Wa\sc10-D.raw""	SpectrumID: ""799""	scans: ""5995"""
GPPGPSGTNGAPGQR,3|Oxidation|9|Deamidated|12|Oxidation|14|Deamidated,"File: ""J:\082018-os-Sc-Wa\sc10-D.raw""	SpectrumID: ""2693""	scans: ""9056"""
~GEVGPAGSPGASGSPGQR,9|Oxidation|15|Oxidation,"File: ""J:\082018-os-Sc-Wa\sc10-D.raw""	SpectrumID: ""3386""	scans: ""9856"""
XP_031531332.1 collagen alpha-6(IV) chain [Vicugna pacos]
~LGPYGPK,4|Oxidation,"File: ""J:\082018-os-Sc-Wa\sc10-D.raw""	SpectrumID: ""9472""	scans: ""16773"""
DGLPGPPGPPG,4|Oxidation|7|Oxidation|10|Oxidation,"File: ""J:\082018-os-Sc-Wa\sc10-D.raw""	SpectrumID: ""7688""	scans: ""14829"""
XP_006197554.1 collagen alpha-1(XI) chain [Vicugna pacos]
GPPGPPGK,3|Oxidation|6|Oxidation,"File: ""J:\082018-os-Sc-Wa\sc10-D.raw""	SpectrumID: ""136""	scans: ""3757"""
GPPGPMGPPGL,3|Oxidation|6|Oxidation,"File: ""J:\082018-os-Sc-Wa\sc10-D.raw""	SpectrumID: ""16668""	scans: ""24532"""
GPPGRPGLPGADGLPGPPGTMLMLPFR,2|Oxidation|6|Oxidation|9|Oxidation|15|Oxidation|18|Oxidation|21|Oxidation|23|Oxidation,"File: ""J:\082018-os-Sc-Wa\sc10-D.raw""	SpectrumID: ""21955""	scans: ""30343"""
XP_031530725.1 LOW QUALITY PROTEIN: collagen alpha-1(V) chain [Vicugna pacos]
GPPGPPGK,3|Oxidation|6|Oxidation,"File: ""J:\082018-os-Sc-Wa\sc10-D.raw""	SpectrumID: ""136""	scans: ""3757"""
GFPGPPGPVGLQ,3|Oxidation|6|Oxidation,"File: ""J:\082018-os-Sc-Wa\sc10-D.raw""	SpectrumID: ""21158""	scans: ""29483"""
GPNGPQGPTGFPGPK,3|Deamidated|12|Oxidation,"File: ""J:\082018-os-Sc-Wa\sc10-D.raw""	SpectrumID: ""11022""	scans: ""18464"""
TGPPGPPGVVGPQGPTGETGPMGER,4|Oxidation|7|Oxidation|13|Deamidated|22|Oxidation,"File: ""J:\082018-os-Sc-Wa\sc10-D.raw""	SpectrumID: ""13116""	scans: ""20706"""
XP_006218715.1 LOW QUALITY PROTEIN: collagen alpha-1(I) chain [Vicugna pacos]
AAGLPGPK,5|Oxidation,"File: ""J:\082018-os-Sc-Wa\sc10-D.raw""	SpectrumID: ""4736""	scans: ""11445"""
GPPGPPGK,3|Oxidation|6|Oxidation,"File: ""J:\082018-os-Sc-Wa\sc10-D.raw""	SpectrumID: ""136""	scans: ""3757"""
GAAGLPGPK,6|Oxidation,"File: ""J:\082018-os-Sc-Wa\sc10-D.raw""	SpectrumID: ""5072""	scans: ""11881"""
GPAGPQGPR,,"File: ""J:\082018-os-Sc-Wa\sc10-D.raw""	SpectrumID: ""1847""	scans: ""7957"""
GFSGLDGAK,,"File: ""J:\082018-os-Sc-Wa\sc10-D.raw""	SpectrumID: ""9576""	scans: ""16885"""
GLTGPIGPPG,9|Oxidation,"File: ""J:\082018-os-Sc-Wa\sc10-D.raw""	SpectrumID: ""17376""	scans: ""25293"""
PGADGVAGPK,1|Oxidation,"File: ""J:\082018-os-Sc-Wa\sc10-D.raw""	SpectrumID: ""10361""	scans: ""17748"""
LGAPGPSGAR,4|Oxidation,"File: ""J:\082018-os-Sc-Wa\sc10-D.raw""	SpectrumID: ""2993""	scans: ""9389"""
TGPPGPAGQD,4|Oxidation|9|Deamidated,"File: ""J:\082018-os-Sc-Wa\sc10-D.raw""	SpectrumID: ""5509""	scans: ""12404"""
GPPGAVGPAGK,3|Oxidation,"File: ""J:\082018-os-Sc-Wa\sc10-D.raw""	SpectrumID: ""2897""	scans: ""9280"""
~GAPGPVGPAGK,3|Oxidation,"File: ""J:\082018-os-Sc-Wa\sc10-D.raw""	SpectrumID: ""2897""	scans: ""9280"""
PGADGQPGAK,1|Oxidation|6|Deamidated|7|Oxidation,"File: ""J:\082018-os-Sc-Wa\sc10-D.raw""	SpectrumID: ""873""	scans: ""6092"""
GSAGPPGATGF,6|Oxidation,"File: ""J:\082018-os-Sc-Wa\sc10-D.raw""	SpectrumID: ""13534""	scans: ""21165"""
QGPPGPAGPR,1|Deamidated|4|Oxidation,"File: ""J:\082018-os-Sc-Wa\sc10-D.raw""	SpectrumID: ""6140""	scans: ""13120"""
GLTGPIGPPGP,9|Oxidation,"File: ""J:\082018-os-Sc-Wa\sc10-D.raw""	SpectrumID: ""20011""	scans: ""28212"""
AGVMGFPGPK,4|Oxidation|7|Oxidation,"File: ""J:\082018-os-Sc-Wa\sc10-D.raw""	SpectrumID: ""9300""	scans: ""16590"""
GPPGPMGPPGL,3|Oxidation|6|Oxidation,"File: ""J:\082018-os-Sc-Wa\sc10-D.raw""	SpectrumID: ""16668""	scans: ""24532"""
GEPGPPGPAGAA,3|Oxidation|6|Oxidation,"File: ""J:\082018-os-Sc-Wa\sc10-D.raw""	SpectrumID: ""7218""	scans: ""14322"""
NGAPGQMGPR,1|Deamidated|4|Oxidation|6|Deamidated|7|Oxidation,"File: ""J:\082018-os-Sc-Wa\sc10-D.raw""	SpectrumID: ""2121""	scans: ""8319"""
PGPPGAVGPAGK,4|Oxidation,"File: ""J:\082018-os-Sc-Wa\sc10-D.raw""	SpectrumID: ""8492""	scans: ""15698"""
~PGAPGPVGPAGK,4|Oxidation,"File: ""J:\082018-os-Sc-Wa\sc10-D.raw""	SpectrumID: ""8492""	scans: ""15698"""
PPGFPGAVGAK,2|Oxidation|5|Oxidation,"File: ""J:\082018-os-Sc-Wa\sc10-D.raw""	SpectrumID: ""8864""	scans: ""16106"""
FPGADGVAGPK,2|Oxidation,"File: ""J:\082018-os-Sc-Wa\sc10-D.raw""	SpectrumID: ""9443""	scans: ""16742"""
GANGAPGNDGAK,6|Oxidation|8|Deamidated,"File: ""J:\082018-os-Sc-Wa\sc10-D.raw""	SpectrumID: ""928""	scans: ""6164"""
IAGAPGFPGAR,5|Oxidation|8|Oxidation,"File: ""J:\082018-os-Sc-Wa\sc10-D.raw""	SpectrumID: ""9675""	scans: ""17000"""
GPPGPMGPPGLA,6|Oxidation,"File: ""J:\082018-os-Sc-Wa\sc10-D.raw""	SpectrumID: ""17164""	scans: ""25067"""
GLTGSPGSPGPD,6|Oxidation|9|Oxidation,"File: ""J:\082018-os-Sc-Wa\sc10-D.raw""	SpectrumID: ""7882""	scans: ""15037"""
PGATGFPGAAGR,1|Oxidation|7|Oxidation,"File: ""J:\082018-os-Sc-Wa\sc10-D.raw""	SpectrumID: ""6869""	scans: ""13938"""
GPQGPSGPPGPK,3|Deamidated|11|Oxidation,"File: ""J:\082018-os-Sc-Wa\sc10-D.raw""	SpectrumID: ""5475""	scans: ""12366"""
GRPGAPGPAGAR,3|Oxidation|6|Oxidation,"File: ""J:\082018-os-Sc-Wa\sc10-D.raw""	SpectrumID: ""1210""	scans: ""6702"""
TPGPQGIAGQR,2|Oxidation|5|Deamidated|10|Deamidated,"File: ""J:\082018-os-Sc-Wa\sc10-D.raw""	SpectrumID: ""7236""	scans: ""14341"""
GIAGAPGFPGAR,6|Oxidation|9|Oxidation,"File: ""J:\082018-os-Sc-Wa\sc10-D.raw""	SpectrumID: ""10843""	scans: ""18267"""
QAGVMGFPGPK,1|Deamidated|5|Oxidation|8|Oxidation,"File: ""J:\082018-os-Sc-Wa\sc10-D.raw""	SpectrumID: ""10085""	scans: ""17454"""
TGPPGPAGQDGR,4|Oxidation,"File: ""J:\082018-os-Sc-Wa\sc10-D.raw""	SpectrumID: ""2120""	scans: ""8317"""
GADGSPGKDGVR,6|Oxidation,"File: ""J:\082018-os-Sc-Wa\sc10-D.raw""	SpectrumID: ""704""	scans: ""5877"""
VPGPPGAVGPAGK,2|Oxidation|5|Oxidation,"File: ""J:\082018-os-Sc-Wa\sc10-D.raw""	SpectrumID: ""6396""	scans: ""13412"""
GPPGPMGPPGLAG,3|Oxidation|6|Oxidation,"File: ""J:\082018-os-Sc-Wa\sc10-D.raw""	SpectrumID: ""15507""	scans: ""23293"""
DGEAGAQGPPGPA,7|Deamidated|10|Oxidation,"File: ""J:\082018-os-Sc-Wa\sc10-D.raw""	SpectrumID: ""9395""	scans: ""16691"""
PGLPGPSGEPGK,1|Oxidation|4|Oxidation|10|Oxidation,"File: ""J:\082018-os-Sc-Wa\sc10-D.raw""	SpectrumID: ""13316""	scans: ""20928"""
GLPGTAGLPGMK,3|Oxidation|9|Oxidation|11|Oxidation,"File: ""J:\082018-os-Sc-Wa\sc10-D.raw""	SpectrumID: ""9698""	scans: ""17026"""
GAPGAPGPVGPAGK,6|Oxidation,"File: ""J:\082018-os-Sc-Wa\sc10-D.raw""	SpectrumID: ""5611""	scans: ""12528"""
GNDGATGAAGPPGP,2|Deamidated|12|Oxidation,"File: ""J:\082018-os-Sc-Wa\sc10-D.raw""	SpectrumID: ""8672""	scans: ""15899"""
GVPGPPGAVGPAGK,,"File: ""J:\082018-os-Sc-Wa\sc10-D.raw""	SpectrumID: ""10299""	scans: ""17682"""
GDAGPPGPAGPTGP,6|Oxidation,"File: ""J:\082018-os-Sc-Wa\sc10-D.raw""	SpectrumID: ""11148""	scans: ""18598"""
NGDDGEAGKPGR,,"File: ""J:\082018-os-Sc-Wa\sc10-D.raw""	SpectrumID: ""819""	scans: ""6020"""
GQAGVMGFPGPK,6|Oxidation|9|Oxidation,"File: ""J:\082018-os-Sc-Wa\sc10-D.raw""	SpectrumID: ""9242""	scans: ""16527"""
SGPQGPSGPPGPK,10|Oxidation,"File: ""J:\082018-os-Sc-Wa\sc10-D.raw""	SpectrumID: ""3515""	scans: ""10008"""
GADGSPGKDGVRG,6|Oxidation,"File: ""J:\082018-os-Sc-Wa\sc10-D.raw""	SpectrumID: ""1008""	scans: ""6273"""
GANGAPGIAGAPGF,3|Deamidated|6|Oxidation|12|Oxidation,"File: ""J:\082018-os-Sc-Wa\sc10-D.raw""	SpectrumID: ""20278""	scans: ""28536"""
VGPPGPPGPAGEK,4|Oxidation|7|Oxidation,"File: ""J:\082018-os-Sc-Wa\sc10-D.raw""	SpectrumID: ""5452""	scans: ""12332"""
GETGPAGRPGEVG,9|Oxidation,"File: ""J:\082018-os-Sc-Wa\sc10-D.raw""	SpectrumID: ""3371""	scans: ""9837"""
PGAPGNKGDTGAK,1|Oxidation|4|Oxidation|6|Deamidated,"File: ""J:\082018-os-Sc-Wa\sc10-D.raw""	SpectrumID: ""859""	scans: ""6071"""
PAGPAGPIGPVGAR,,"File: ""J:\082018-os-Sc-Wa\sc10-D.raw""	SpectrumID: ""12085""	scans: ""19604"""
GEPGPPGPAGAAGPA,3|Oxidation|6|Oxidation,"File: ""J:\082018-os-Sc-Wa\sc10-D.raw""	SpectrumID: ""9687""	scans: ""17013"""
GQAGVMGFPGPKG,2|Deamidated|6|Oxidation|9|Oxidation,"File: ""J:\082018-os-Sc-Wa\sc10-D.raw""	SpectrumID: ""9977""	scans: ""17329"""
GVVGLPGQRGER,6|Oxidation|8|Deamidated,"File: ""J:\082018-os-Sc-Wa\sc10-D.raw""	SpectrumID: ""6700""	scans: ""13754"""
GLTGSPGSPGPDGK,6|Oxidation,"File: ""J:\082018-os-Sc-Wa\sc10-D.raw""	SpectrumID: ""5406""	scans: ""12275"""
GPPGATGFPGAAGR,3|Oxidation|9|Oxidation,"File: ""J:\082018-os-Sc-Wa\sc10-D.raw""	SpectrumID: ""9297""	scans: ""16585"""
GDKGETGEQGDR,9|Deamidated,"File: ""J:\082018-os-Sc-Wa\sc10-D.raw""	SpectrumID: ""727""	scans: ""5908"""
GPPGPMGPPGLAGP,3|Oxidation|6|Oxidation|9|Oxidation,"File: ""J:\082018-os-Sc-Wa\sc10-D.raw""	SpectrumID: ""16528""	scans: ""24383"""
PGTPGPQGIAGQR,1|Oxidation|7|Deamidated|12|Deamidated,"File: ""J:\082018-os-Sc-Wa\sc10-D.raw""	SpectrumID: ""11836""	scans: ""19333"""
EQGPSGASGPAGPR,2|Deamidated,"File: ""J:\082018-os-Sc-Wa\sc10-D.raw""	SpectrumID: ""4407""	scans: ""11064"""
GPAGPAGPIGPVGAR,,"File: ""J:\082018-os-Sc-Wa\sc10-D.raw""	SpectrumID: ""12488""	scans: ""20036"""
GETGPAGRPGEVGP,9|Oxidation,"File: ""J:\082018-os-Sc-Wa\sc10-D.raw""	SpectrumID: ""6201""	scans: ""13202"""
GANGAPGIAGAPGFP,3|Deamidated|6|Oxidation|12|Oxidation|15|Oxidation,"File: ""J:\082018-os-Sc-Wa\sc10-D.raw""	SpectrumID: ""20283""	scans: ""28541"""
FAGPPGADGQPGAK,5|Oxidation|10|Deamidated|11|Oxidation,"File: ""J:\082018-os-Sc-Wa\sc10-D.raw""	SpectrumID: ""6550""	scans: ""13581"""
GDKGETGEQGDRG,9|Deamidated,"File: ""J:\082018-os-Sc-Wa\sc10-D.raw""	SpectrumID: ""677""	scans: ""5840"""
GPAGNPGADGQPGAK,5|Deamidated|6|Oxidation|11|Deamidated,"File: ""J:\082018-os-Sc-Wa\sc10-D.raw""	SpectrumID: ""2389""	scans: ""8664"""
GPAGPPGFPGAVGAK,6|Oxidation|9|Oxidation,"File: ""J:\082018-os-Sc-Wa\sc10-D.raw""	SpectrumID: ""11316""	scans: ""18778"""
GNDGATGAAGPPGPTG,2|Deamidated|12|Oxidation,"File: ""J:\082018-os-Sc-Wa\sc10-D.raw""	SpectrumID: ""8376""	scans: ""15570"""
AGPPGATGFPGAAGR,4|Oxidation|10|Oxidation,"File: ""J:\082018-os-Sc-Wa\sc10-D.raw""	SpectrumID: ""9062""	scans: ""16335"""
GPIGPPGPAGAPGDK,6|Oxidation|12|Oxidation,"File: ""J:\082018-os-Sc-Wa\sc10-D.raw""	SpectrumID: ""7594""	scans: ""14729"""
GEQGPSGASGPAGPR,,"File: ""J:\082018-os-Sc-Wa\sc10-D.raw""	SpectrumID: ""3789""	scans: ""10326"""
EPGAPGNKGDTGAK,2|Oxidation|5|Oxidation|7|Deamidated,"File: ""J:\082018-os-Sc-Wa\sc10-D.raw""	SpectrumID: ""743""	scans: ""5926"""
GPSGPQGPSGPPGPK,12|Oxidation,"File: ""J:\082018-os-Sc-Wa\sc10-D.raw""	SpectrumID: ""4965""	scans: ""11750"""
GDAGPPGPAGPTGPPG,6|Oxidation|15|Oxidation,"File: ""J:\082018-os-Sc-Wa\sc10-D.raw""	SpectrumID: ""9824""	scans: ""17163"""
GFPGLPGPSGEPGK,3|Oxidation|6|Oxidation|12|Oxidation,"File: ""J:\082018-os-Sc-Wa\sc10-D.raw""	SpectrumID: ""13418""	scans: ""21037"""
GPPGPMGPPGLAGPP,3|Oxidation|6|Oxidation|15|Oxidation,"File: ""J:\082018-os-Sc-Wa\sc10-D.raw""	SpectrumID: ""17054""	scans: ""24949"""
DGEAGAQGPPGPAGPA,7|Deamidated,"File: ""J:\082018-os-Sc-Wa\sc10-D.raw""	SpectrumID: ""14660""	scans: ""22378"""
TGPAGPAGPIGPVGAR,,"File: ""J:\082018-os-Sc-Wa\sc10-D.raw""	SpectrumID: ""13074""	scans: ""20661"""
GEVGPPGPPGPAGEK,6|Oxidation|11|Oxidation,"File: ""J:\082018-os-Sc-Wa\sc10-D.raw""	SpectrumID: ""6528""	scans: ""13554"""
GAPGTPGPQGIAGQR,3|Oxidation|14|Deamidated,"File: ""J:\082018-os-Sc-Wa\sc10-D.raw""	SpectrumID: ""8465""	scans: ""15668"""
GEPGAPGNKGDTGAK,3|Oxidation|6|Oxidation|8|Deamidated,"File: ""J:\082018-os-Sc-Wa\sc10-D.raw""	SpectrumID: ""762""	scans: ""5953"""
AGAQGPPGPAGPAGER,,"File: ""J:\082018-os-Sc-Wa\sc10-D.raw""	SpectrumID: ""6365""	scans: ""13378"""
GAPGAPGAPGPVGPAGK,3|Oxidation|6|Oxidation,"File: ""J:\082018-os-Sc-Wa\sc10-D.raw""	SpectrumID: ""7136""	scans: ""14230"""
SAGPPGATGFPGAAGR,5|Oxidation|11|Oxidation,"File: ""J:\082018-os-Sc-Wa\sc10-D.raw""	SpectrumID: ""9272""	scans: ""16559"""
SPGENGAPGQMGPR,2|Oxidation|5|Deamidated|8|Oxidation|10|Deamidated|11|Oxidation,"File: ""J:\082018-os-Sc-Wa\sc10-D.raw""	SpectrumID: ""1966""	scans: ""8118"""
GEPGPPGPAGAAGPAGN,3|Oxidation|6|Oxidation,"File: ""J:\082018-os-Sc-Wa\sc10-D.raw""	SpectrumID: ""9171""	scans: ""16451"""
GETGPAGRPGEVGPP,9|Oxidation|15|Oxidation,"File: ""J:\082018-os-Sc-Wa\sc10-D.raw""	SpectrumID: ""5794""	scans: ""12725"""
GPPGPMGPPGLAGPPG,3|Oxidation|5|Oxidation|6|Oxidation|15|Oxidation,"File: ""J:\082018-os-Sc-Wa\sc10-D.raw""	SpectrumID: ""17391""	scans: ""25309"""
DGEAGAQGPPGPAGPAG,7|Deamidated|10|Oxidation,"File: ""J:\082018-os-Sc-Wa\sc10-D.raw""	SpectrumID: ""12326""	scans: ""19861"""
SQGAPGLQGMPGER,2|Deamidated|5|Oxidation|8|Deamidated|10|Oxidation|11|Oxidation,"File: ""J:\082018-os-Sc-Wa\sc10-D.raw""	SpectrumID: ""5594""	scans: ""12506"""
PGEQGPSGASGPAGPR,1|Oxidation|4|Deamidated,"File: ""J:\082018-os-Sc-Wa\sc10-D.raw""	SpectrumID: ""4897""	scans: ""11659"""
QGVPGDLGAPGPSGAR,10|Oxidation,"File: ""J:\082018-os-Sc-Wa\sc10-D.raw""	SpectrumID: ""19732""	scans: ""27887"""
GSAGPPGATGFPGAAGR,6|Oxidation|12|Oxidation,"File: ""J:\082018-os-Sc-Wa\sc10-D.raw""	SpectrumID: ""9255""	scans: ""16541"""
GSPGENGAPGQMGPR,3|Oxidation|6|Deamidated|9|Oxidation|11|Deamidated|12|Oxidation,"File: ""J:\082018-os-Sc-Wa\sc10-D.raw""	SpectrumID: ""2025""	scans: ""8208"""
GETGPAGRPGEVGPPG,9|Oxidation|15|Oxidation,"File: ""J:\082018-os-Sc-Wa\sc10-D.raw""	SpectrumID: ""5415""	scans: ""12287"""
PGEVGPPGPPGPAGEK,1|Oxidation|7|Oxidation,"File: ""J:\082018-os-Sc-Wa\sc10-D.raw""	SpectrumID: ""7988""	scans: ""15155"""
GNDGATGAAGPPGPTGPA,2|Deamidated|12|Oxidation,"File: ""J:\082018-os-Sc-Wa\sc10-D.raw""	SpectrumID: ""11821""	scans: ""19317"""
SGDRGETGPAGPAGPIG,,"File: ""J:\082018-os-Sc-Wa\sc10-D.raw""	SpectrumID: ""10522""	scans: ""17920"""
GPSGPQGPSGPPGPKGN,6|Deamidated|12|Oxidation|17|Deamidated,"File: ""J:\082018-os-Sc-Wa\sc10-D.raw""	SpectrumID: ""5974""	scans: ""12919"""
PMGPPGLAGPPGESGR,2|Oxidation|11|Oxidation,"File: ""J:\082018-os-Sc-Wa\sc10-D.raw""	SpectrumID: ""10342""	scans: ""17728"""
GSEGPQGVRGEPGPPG,6|Deamidated|12|Oxidation|15|Oxidation,"File: ""J:\082018-os-Sc-Wa\sc10-D.raw""	SpectrumID: ""5417""	scans: ""12289"""
GFPGLPGPSGEPGKQG,3|Oxidation|6|Oxidation|15|Deamidated,"File: ""J:\082018-os-Sc-Wa\sc10-D.raw""	SpectrumID: ""15372""	scans: ""23149"""
GPPGPMGPPGLAGPPGE,5|Oxidation|6|Oxidation,"File: ""J:\082018-os-Sc-Wa\sc10-D.raw""	SpectrumID: ""19118""	scans: ""27190"""
SPGEQGPSGASGPAGPR,2|Oxidation|5|Deamidated,"File: ""J:\082018-os-Sc-Wa\sc10-D.raw""	SpectrumID: ""5207""	scans: ""12051"""
GAAGPAGNPGADGQPGAK,8|Deamidated|9|Oxidation|14|Deamidated|15|Oxidation,"File: ""J:\082018-os-Sc-Wa\sc10-D.raw""	SpectrumID: ""2453""	scans: ""8747"""
DGLNGLPGPIGPPGPR,4|Deamidated|13|Oxidation,"File: ""J:\082018-os-Sc-Wa\sc10-D.raw""	SpectrumID: ""23629""	scans: ""32162"""
GNDGATGAAGPPGPTGPAG,2|Deamidated|12|Oxidation,"File: ""J:\082018-os-Sc-Wa\sc10-D.raw""	SpectrumID: ""11112""	scans: ""18560"""
PAGAPGTPGPQGIAGQR,5|Oxidation|11|Deamidated|16|Deamidated,"File: ""J:\082018-os-Sc-Wa\sc10-D.raw""	SpectrumID: ""10060""	scans: ""17425"""
DGEAGAQGPPGPAGPAGE,7|Deamidated|10|Oxidation,"File: ""J:\082018-os-Sc-Wa\sc10-D.raw""	SpectrumID: ""13262""	scans: ""20868"""
GETGPAGPAGPIGPVGAR,,"File: ""J:\082018-os-Sc-Wa\sc10-D.raw""	SpectrumID: ""13899""	scans: ""21555"""
TGPPGPAGQDGRPGPPG,4|Oxidation|13|Oxidation|16|Oxidation,"File: ""J:\082018-os-Sc-Wa\sc10-D.raw""	SpectrumID: ""4037""	scans: ""10608"""
GPMGPPGLAGPPGESGR,3|Oxidation|12|Oxidation,"File: ""J:\082018-os-Sc-Wa\sc10-D.raw""	SpectrumID: ""10625""	scans: ""18030"""
GPTGPAGPPGFPGAVGAK,9|Oxidation|12|Oxidation,"File: ""J:\082018-os-Sc-Wa\sc10-D.raw""	SpectrumID: ""12908""	scans: ""20484"""
GPAGFAGPPGADGQPGAK,9|Oxidation|14|Deamidated,"File: ""J:\082018-os-Sc-Wa\sc10-D.raw""	SpectrumID: ""10916""	scans: ""18345"""
GDRGDAGPKGADGSPGK,8|Oxidation|15|Oxidation,"File: ""J:\082018-os-Sc-Wa\sc10-D.raw""	SpectrumID: ""454""	scans: ""5557"""
GLTGPIGPPGPAGAPGDK,9|Oxidation,"File: ""J:\082018-os-Sc-Wa\sc10-D.raw""	SpectrumID: ""14473""	scans: ""22178"""
GEAGAQGPPGPAGPAGER,6|Deamidated,"File: ""J:\082018-os-Sc-Wa\sc10-D.raw""	SpectrumID: ""7720""	scans: ""14863"""
EQGVPGDLGAPGPSGAR,11|Oxidation,"File: ""J:\082018-os-Sc-Wa\sc10-D.raw""	SpectrumID: ""21065""	scans: ""29384"""
GSPGEQGPSGASGPAGPR,3|Oxidation|6|Deamidated,"File: ""J:\082018-os-Sc-Wa\sc10-D.raw""	SpectrumID: ""5036""	scans: ""11835"""
GANGAPGIAGAPGFPGAR,6|Oxidation|12|Oxidation|15|Oxidation,"File: ""J:\082018-os-Sc-Wa\sc10-D.raw""	SpectrumID: ""12340""	scans: ""19876"""
SPGEAGRPGEAGLPGAK,2|Oxidation|8|Oxidation|14|Oxidation,"File: ""J:\082018-os-Sc-Wa\sc10-D.raw""	SpectrumID: ""3116""	scans: ""9531"""
PPGAPGAPGAPGPVGPAGK,2|Oxidation|5|Oxidation|8|Oxidation,"File: ""J:\082018-os-Sc-Wa\sc10-D.raw""	SpectrumID: ""8107""	scans: ""15283"""
GDAGPPGPAGPTGPPGPIG,6|Oxidation|15|Oxidation,"File: ""J:\082018-os-Sc-Wa\sc10-D.raw""	SpectrumID: ""17193""	scans: ""25098"""
GPAGAPGTPGPQGIAGQR,6|Oxidation,"File: ""J:\082018-os-Sc-Wa\sc10-D.raw""	SpectrumID: ""9235""	scans: ""16519"""
GFSGLDGAKGDAGPAGPK,14|Oxidation,"File: ""J:\082018-os-Sc-Wa\sc10-D.raw""	SpectrumID: ""9362""	scans: ""16656"""
NGDDGEAGKPGRPGER,1|Deamidated|13|Oxidation,"File: ""J:\082018-os-Sc-Wa\sc10-D.raw""	SpectrumID: ""1678""	scans: ""7699"""
GNSGEPGAPGNKGDTGAK,2|Deamidated|9|Oxidation|11|Deamidated,"File: ""J:\082018-os-Sc-Wa\sc10-D.raw""	SpectrumID: ""1850""	scans: ""7960"""
GSPGEAGRPGEAGLPGAK,9|Oxidation|15|Oxidation,"File: ""J:\082018-os-Sc-Wa\sc10-D.raw""	SpectrumID: ""3959""	scans: ""10519"""
GPPGAPGAPGAPGPVGPAGK,3|Oxidation|9|Oxidation,"File: ""J:\082018-os-Sc-Wa\sc10-D.raw""	SpectrumID: ""9614""	scans: ""16930"""
RPGEVGPPGPPGPAGEK,2|Oxidation|8|Oxidation|11|Oxidation,"File: ""J:\082018-os-Sc-Wa\sc10-D.raw""	SpectrumID: ""4425""	scans: ""11085"""
GDRGETGPAGPPGAPGAPG,12|Oxidation|18|Oxidation,"File: ""J:\082018-os-Sc-Wa\sc10-D.raw""	SpectrumID: ""6896""	scans: ""13967"""
GAPGDRGEPGPPGPAGFA,3|Oxidation|9|Oxidation|12|Oxidation,"File: ""J:\082018-os-Sc-Wa\sc10-D.raw""	SpectrumID: ""12444""	scans: ""19987"""
TGPPGPAGQDGRPGPPGP,4|Oxidation|9|Deamidated|13|Oxidation|18|Oxidation,"File: ""J:\082018-os-Sc-Wa\sc10-D.raw""	SpectrumID: ""7057""	scans: ""14138"""
GPPGPMGPPGLAGPPGESG,3|Oxidation|6|Oxidation|15|Oxidation,"File: ""J:\082018-os-Sc-Wa\sc10-D.raw""	SpectrumID: ""16773""	scans: ""24644"""
GETGPAGRPGEVGPPGPP,9|Oxidation|15|Oxidation|18|Oxidation,"File: ""J:\082018-os-Sc-Wa\sc10-D.raw""	SpectrumID: ""7313""	scans: ""14429"""
GSEGPQGVRGEPGPPGPA,6|Deamidated|12|Oxidation|15|Oxidation,"File: ""J:\082018-os-Sc-Wa\sc10-D.raw""	SpectrumID: ""7626""	scans: ""14763"""
DGEAGAQGPPGPAGPAGER,,"File: ""J:\082018-os-Sc-Wa\sc10-D.raw""	SpectrumID: ""9196""	scans: ""16478"""
PGSPGEQGPSGASGPAGPR,1|Oxidation|4|Oxidation|7|Deamidated,"File: ""J:\082018-os-Sc-Wa\sc10-D.raw""	SpectrumID: ""5245""	scans: ""12093"""
EPGSPGENGAPGQMGPR,2|Oxidation|5|Oxidation|8|Deamidated|11|Oxidation|13|Deamidated|14|Oxidation,"File: ""J:\082018-os-Sc-Wa\sc10-D.raw""	SpectrumID: ""3051""	scans: ""9451"""
RGETGPAGPAGPIGPVGAR,,"File: ""J:\082018-os-Sc-Wa\sc10-D.raw""	SpectrumID: ""10251""	scans: ""17631"""
GETGPAGRPGEVGPPGPPG,9|Oxidation|15|Oxidation,"File: ""J:\082018-os-Sc-Wa\sc10-D.raw""	SpectrumID: ""8357""	scans: ""15550"""
TGDAGPVGPPGPPGPPGPPG,10|Oxidation|13|Oxidation|16|Oxidation,"File: ""J:\082018-os-Sc-Wa\sc10-D.raw""	SpectrumID: ""15100""	scans: ""22853"""
AGPPGAPGAPGAPGPVGPAGK,4|Oxidation|7|Oxidation|13|Oxidation,"File: ""J:\082018-os-Sc-Wa\sc10-D.raw""	SpectrumID: ""8686""	scans: ""15914"""
GAPGSQGAPGLQGMPGER,3|Oxidation|6|Deamidated|9|Oxidation|12|Deamidated|14|Oxidation|15|Oxidation,"File: ""J:\082018-os-Sc-Wa\sc10-D.raw""	SpectrumID: ""6486""	scans: ""13508"""
GPAGPQGPRGDKGETGEQ,6|Deamidated|18|Deamidated,"File: ""J:\082018-os-Sc-Wa\sc10-D.raw""	SpectrumID: ""2781""	scans: ""9154"""
GEPGSPGENGAPGQMGPR,6|Oxidation|12|Oxidation|14|Deamidated|15|Oxidation,"File: ""J:\082018-os-Sc-Wa\sc10-D.raw""	SpectrumID: ""3474""	scans: ""9964"""
DGEAGAQGPPGPAGPAGERG,,"File: ""J:\082018-os-Sc-Wa\sc10-D.raw""	SpectrumID: ""8897""	scans: ""16144"""
GKDGLNGLPGPIGPPGPR,6|Deamidated|9|Oxidation|15|Oxidation|17|Oxidation,"File: ""J:\082018-os-Sc-Wa\sc10-D.raw""	SpectrumID: ""13141""	scans: ""20732"""
GPAGAAGPAGNPGADGQPGAK,12|Oxidation|17|Deamidated|18|Oxidation,"File: ""J:\082018-os-Sc-Wa\sc10-D.raw""	SpectrumID: ""3965""	scans: ""10525"""
PGEQGVPGDLGAPGPSGAR,1|Oxidation|15|Oxidation,"File: ""J:\082018-os-Sc-Wa\sc10-D.raw""	SpectrumID: ""11338""	scans: ""18802"""
KNGDDGEAGKPGRPGER,2|Deamidated|14|Oxidation,"File: ""J:\082018-os-Sc-Wa\sc10-D.raw""	SpectrumID: ""428""	scans: ""5526"""
GFPGERGVQGPPGPAGPR,3|Oxidation|9|Deamidated|12|Oxidation,"File: ""J:\082018-os-Sc-Wa\sc10-D.raw""	SpectrumID: ""11991""	scans: ""19499"""
AGRPGEVGPPGPPGPAGEK,4|Oxidation|10|Oxidation|13|Oxidation,"File: ""J:\082018-os-Sc-Wa\sc10-D.raw""	SpectrumID: ""6468""	scans: ""13488"""
PPGPMGPPGLAGPPGESGR,2|Oxidation|5|Oxidation|14|Oxidation,"File: ""J:\082018-os-Sc-Wa\sc10-D.raw""	SpectrumID: ""11762""	scans: ""19254"""
GLTGPIGPPGPAGAPGDKGE,9|Oxidation|15|Oxidation,"File: ""J:\082018-os-Sc-Wa\sc10-D.raw""	SpectrumID: ""13736""	scans: ""21381"""
PPGSPGEQGPSGASGPAGPR,2|Oxidation|5|Oxidation|8|Deamidated,"File: ""J:\082018-os-Sc-Wa\sc10-D.raw""	SpectrumID: ""5766""	scans: ""12695"""
GPAGPQGPRGDKGETGEQG,6|Deamidated|18|Deamidated,"File: ""J:\082018-os-Sc-Wa\sc10-D.raw""	SpectrumID: ""2722""	scans: ""9091"""
GPPGPMGPPGLAGPPGESGR,6|Oxidation,"File: ""J:\082018-os-Sc-Wa\sc10-D.raw""	SpectrumID: ""14201""	scans: ""21883"""
GNDGATGAAGPPGPTGPAGPPG,2|Deamidated|12|Oxidation|21|Oxidation,"File: ""J:\082018-os-Sc-Wa\sc10-D.raw""	SpectrumID: ""12892""	scans: ""20467"""
GPPGPTGPAGPPGFPGAVGAK,3|Oxidation|12|Oxidation,"File: ""J:\082018-os-Sc-Wa\sc10-D.raw""	SpectrumID: ""15824""	scans: ""23631"""
GEPGPPGPAGAAGPAGNPGADG,5|Oxidation|6|Oxidation|17|Deamidated|18|Oxidation,"File: ""J:\082018-os-Sc-Wa\sc10-D.raw""	SpectrumID: ""11126""	scans: ""18575"""
TGDAGPVGPPGPPGPPGPPGP,10|Oxidation|13|Oxidation|16|Oxidation,"File: ""J:\082018-os-Sc-Wa\sc10-D.raw""	SpectrumID: ""17461""	scans: ""25384"""
GANGAPGNDGAKGDAGAPGAPG,3|Deamidated|6|Oxidation|8|Deamidated|18|Oxidation|21|Oxidation,"File: ""J:\082018-os-Sc-Wa\sc10-D.raw""	SpectrumID: ""2658""	scans: ""9017"""
TGPPGPAGQDGRPGPPGPPG,4|Oxidation|13|Oxidation|16|Oxidation|19|Oxidation,"File: ""J:\082018-os-Sc-Wa\sc10-D.raw""	SpectrumID: ""6012""	scans: ""12961"""
GPPGSPGEQGPSGASGPAGPR,6|Oxidation|9|Deamidated,"File: ""J:\082018-os-Sc-Wa\sc10-D.raw""	SpectrumID: ""6996""	scans: ""14073"""
GADGPAGAPGTPGPQGIAGQR,9|Oxidation|15|Deamidated|20|Deamidated,"File: ""J:\082018-os-Sc-Wa\sc10-D.raw""	SpectrumID: ""11786""	scans: ""19280"""
GPAGPPGAPGAPGAPGPVGPAGK,6|Oxidation|9|Oxidation|12|Oxidation,"File: ""J:\082018-os-Sc-Wa\sc10-D.raw""	SpectrumID: ""9764""	scans: ""17099"""
GETGPAGRPGEVGPPGPPGPA,9|Oxidation|15|Oxidation,"File: ""J:\082018-os-Sc-Wa\sc10-D.raw""	SpectrumID: ""10147""	scans: ""17520"""
AGPPGPTGPAGPPGFPGAVGAK,4|Oxidation|13|Oxidation,"File: ""J:\082018-os-Sc-Wa\sc10-D.raw""	SpectrumID: ""16109""	scans: ""23936"""
GDRGETGPAGPAGPIGPVGAR,,"File: ""J:\082018-os-Sc-Wa\sc10-D.raw""	SpectrumID: ""11039""	scans: ""18482"""
DGEAGAQGPPGPAGPAGERGE,7|Deamidated|10|Oxidation,"File: ""J:\082018-os-Sc-Wa\sc10-D.raw""	SpectrumID: ""8765""	scans: ""15998"""
KPGEQGVPGDLGAPGPSGAR,2|Oxidation|5|Deamidated|8|Oxidation|16|Oxidation,"File: ""J:\082018-os-Sc-Wa\sc10-D.raw""	SpectrumID: ""7039""	scans: ""14119"""
TGPPGPAGQDGRPGPPGPPGA,4|Oxidation|9|Deamidated|13|Oxidation|16|Oxidation|19|Oxidation,"File: ""J:\082018-os-Sc-Wa\sc10-D.raw""	SpectrumID: ""8093""	scans: ""15268"""
APGAPGSQGAPGLQGMPGER,2|Oxidation|5|Oxidation|8|Deamidated|11|Oxidation|14|Deamidated|16|Oxidation|17|Oxidation,"File: ""J:\082018-os-Sc-Wa\sc10-D.raw""	SpectrumID: ""7021""	scans: ""14100"""
TGDAGPVGPPGPPGPPGPPGPP,10|Oxidation|15|Oxidation|19|Oxidation,"File: ""J:\082018-os-Sc-Wa\sc10-D.raw""	SpectrumID: ""18055""	scans: ""26020"""
GSEGPQGVRGEPGPPGPAGAAG,6|Deamidated|12|Oxidation|15|Oxidation,"File: ""J:\082018-os-Sc-Wa\sc10-D.raw""	SpectrumID: ""8536""	scans: ""15751"""
GETGPAGRPGEVGPPGPPGPAG,9|Oxidation|15|Oxidation,"File: ""J:\082018-os-Sc-Wa\sc10-D.raw""	SpectrumID: ""10042""	scans: ""17403"""
GEPGPPGPAGAAGPAGNPGADGQ,3|Oxidation|6|Oxidation|17|Deamidated|18|Oxidation|23|Deamidated,"File: ""J:\082018-os-Sc-Wa\sc10-D.raw""	SpectrumID: ""12013""	scans: ""19523"""
GNDGATGAAGPPGPTGPAGPPGF,2|Deamidated|12|Oxidation|21|Oxidation,"File: ""J:\082018-os-Sc-Wa\sc10-D.raw""	SpectrumID: ""22918""	scans: ""31397"""
GKPGEQGVPGDLGAPGPSGAR,3|Oxidation|6|Deamidated|9|Oxidation|17|Oxidation,"File: ""J:\082018-os-Sc-Wa\sc10-D.raw""	SpectrumID: ""7015""	scans: ""14093"""
GRTGDAGPVGPPGPPGPPGPPG,12|Oxidation|15|Oxidation|18|Oxidation|21|Oxidation,"File: ""J:\082018-os-Sc-Wa\sc10-D.raw""	SpectrumID: ""9416""	scans: ""16713"""
GPPGPMGPPGLAGPPGESGRE,3|Oxidation|6|Oxidation|15|Oxidation,"File: ""J:\082018-os-Sc-Wa\sc10-D.raw""	SpectrumID: ""12146""	scans: ""19669"""
TGPAGPPGAPGAPGAPGPVGPAGK,7|Oxidation|13|Oxidation,"File: ""J:\082018-os-Sc-Wa\sc10-D.raw""	SpectrumID: ""11459""	scans: ""18931"""
GAPGAPGSQGAPGLQGMPGER,3|Oxidation|6|Oxidation|9|Deamidated|12|Oxidation|15|Deamidated|17|Oxidation|18|Oxidation,"File: ""J:\082018-os-Sc-Wa\sc10-D.raw""	SpectrumID: ""7184""	scans: ""14282"""
SGDRGETGPAGPAGPIGPVGAR,,"File: ""J:\082018-os-Sc-Wa\sc10-D.raw""	SpectrumID: ""10946""	scans: ""18377"""
AAGPPGPTGPAGPPGFPGAVGAK,5|Oxidation|14|Oxidation|17|Oxidation,"File: ""J:\082018-os-Sc-Wa\sc10-D.raw""	SpectrumID: ""14419""	scans: ""22120"""
GAPGDRGEPGPPGPAGFAGPPG,3|Oxidation|9|Oxidation|12|Oxidation|21|Oxidation,"File: ""J:\082018-os-Sc-Wa\sc10-D.raw""	SpectrumID: ""11967""	scans: ""19474"""
DGEAGAQGPPGPAGPAGERGEQ,7|Deamidated|22|Deamidated,"File: ""J:\082018-os-Sc-Wa\sc10-D.raw""	SpectrumID: ""10418""	scans: ""17809"""
TGDAGPVGPPGPPGPPGPPGPPS,10|Oxidation|13|Oxidation|16|Oxidation,"File: ""J:\082018-os-Sc-Wa\sc10-D.raw""	SpectrumID: ""17557""	scans: ""25486"""
GPPGPAGAAGPAGNPGADGQPGAK,3|Oxidation|14|Deamidated|15|Oxidation|20|Deamidated|21|Oxidation,"File: ""J:\082018-os-Sc-Wa\sc10-D.raw""	SpectrumID: ""6739""	scans: ""13799"""
GSEGPQGVRGEPGPPGPAGAAGP,6|Deamidated|12|Oxidation|15|Oxidation,"File: ""J:\082018-os-Sc-Wa\sc10-D.raw""	SpectrumID: ""10151""	scans: ""17524"""
AGAPGAPGSQGAPGLQGMPGER,4|Oxidation|7|Oxidation|10|Deamidated|13|Oxidation|18|Oxidation|19|Oxidation,"File: ""J:\082018-os-Sc-Wa\sc10-D.raw""	SpectrumID: ""6860""	scans: ""13928"""
GAPGDRGEPGPPGPAGFAGPPGA,3|Oxidation|9|Oxidation|12|Oxidation|21|Oxidation,"File: ""J:\082018-os-Sc-Wa\sc10-D.raw""	SpectrumID: ""13208""	scans: ""20804"""
TGPPGPAGQDGRPGPPGPPGAR,4|Oxidation|9|Deamidated|13|Oxidation|16|Oxidation|19|Oxidation,"File: ""J:\082018-os-Sc-Wa\sc10-D.raw""	SpectrumID: ""4979""	scans: ""11770"""
PPGPPGSPGEQGPSGASGPAGPR,1|Oxidation|5|Oxidation|8|Oxidation,"File: ""J:\082018-os-Sc-Wa\sc10-D.raw""	SpectrumID: ""6811""	scans: ""13876"""
DGEAGAQGPPGPAGPAGERGEQG,7|Deamidated|22|Deamidated,"File: ""J:\082018-os-Sc-Wa\sc10-D.raw""	SpectrumID: ""10285""	scans: ""17667"""
TGDAGPVGPPGPPGPPGPPGPPSG,10|Oxidation|13|Oxidation|16|Oxidation,"File: ""J:\082018-os-Sc-Wa\sc10-D.raw""	SpectrumID: ""17417""	scans: ""25337"""
EPGPPGPAGFAGPPGADGQPGAK,2|Oxidation|5|Oxidation|14|Oxidation|19|Deamidated,"File: ""J:\082018-os-Sc-Wa\sc10-D.raw""	SpectrumID: ""13699""	scans: ""21341"""
GPPGPPGSPGEQGPSGASGPAGPR,3|Oxidation|9|Oxidation|12|Deamidated,"File: ""J:\082018-os-Sc-Wa\sc10-D.raw""	SpectrumID: ""8698""	scans: ""15927"""
GSEGPQGVRGEPGPPGPAGAAGPA,6|Deamidated|12|Oxidation|15|Oxidation,"File: ""J:\082018-os-Sc-Wa\sc10-D.raw""	SpectrumID: ""10036""	scans: ""17397"""
GEPGPPGPAGFAGPPGADGQPGAK,3|Oxidation|8|Oxidation|15|Oxidation,"File: ""J:\082018-os-Sc-Wa\sc10-D.raw""	SpectrumID: ""12741""	scans: ""20306"""
TGAAGPPGPTGPAGPPGFPGAVGAK,7|Oxidation|16|Oxidation|19|Oxidation,"File: ""J:\082018-os-Sc-Wa\sc10-D.raw""	SpectrumID: ""14702""	scans: ""22423"""
TGDAGPVGPPGPPGPPGPPGPPSGG,10|Oxidation|13|Oxidation|16|Oxidation|19|Oxidation,"File: ""J:\082018-os-Sc-Wa\sc10-D.raw""	SpectrumID: ""15658""	scans: ""23454"""
GDRGETGPAGPPGAPGAPGAPGPVG,12|Oxidation|18|Oxidation|21|Oxidation,"File: ""J:\082018-os-Sc-Wa\sc10-D.raw""	SpectrumID: ""10871""	scans: ""18297"""
GRTGDAGPVGPPGPPGPPGPPGPP,12|Oxidation|15|Oxidation|18|Oxidation|21|Oxidation,"File: ""J:\082018-os-Sc-Wa\sc10-D.raw""	SpectrumID: ""12181""	scans: ""19706"""
GSEGPQGVRGEPGPPGPAGAAGPAG,6|Deamidated|12|Oxidation|15|Oxidation,"File: ""J:\082018-os-Sc-Wa\sc10-D.raw""	SpectrumID: ""9967""	scans: ""17318"""
GAPGDRGEPGPPGPAGFAGPPGAD,3|Oxidation|9|Oxidation|12|Oxidation|21|Oxidation,"File: ""J:\082018-os-Sc-Wa\sc10-D.raw""	SpectrumID: ""13195""	scans: ""20790"""
GETGPAGPPGAPGAPGAPGPVGPAGK,9|Oxidation|12|Oxidation|15|Oxidation,"File: ""J:\082018-os-Sc-Wa\sc10-D.raw""	SpectrumID: ""10808""	scans: ""18226"""
GEAGKPGEQGVPGDLGAPGPSGAR,6|Oxidation|9|Deamidated|18|Oxidation,"File: ""J:\082018-os-Sc-Wa\sc10-D.raw""	SpectrumID: ""9091""	scans: ""16366"""
GETGPAGRPGEVGPPGPPGPAGEK,9|Oxidation|15|Oxidation,"File: ""J:\082018-os-Sc-Wa\sc10-D.raw""	SpectrumID: ""7329""	scans: ""14446"""
GDAGAPGAPGSQGAPGLQGMPGER,6|Oxidation|9|Oxidation|15|Oxidation|20|Oxidation|21|Oxidation,"File: ""J:\082018-os-Sc-Wa\sc10-D.raw""	SpectrumID: ""6947""	scans: ""14021"""
QGPPGPPGSPGEQGPSGASGPAGPR,4|Oxidation|7|Oxidation|13|Deamidated,"File: ""J:\082018-os-Sc-Wa\sc10-D.raw""	SpectrumID: ""13982""	scans: ""21643"""
DGEAGAQGPPGPAGPAGERGEQGPA,10|Oxidation|22|Deamidated,"File: ""J:\082018-os-Sc-Wa\sc10-D.raw""	SpectrumID: ""10262""	scans: ""17642"""
GATGAAGPPGPTGPAGPPGFPGAVGAK,9|Oxidation|18|Oxidation|21|Oxidation,"File: ""J:\082018-os-Sc-Wa\sc10-D.raw""	SpectrumID: ""14917""	scans: ""22657"""
GDAGAPGAPGSQGAPGLQGMPGERG,6|Oxidation|9|Oxidation|12|Deamidated|15|Oxidation|18|Deamidated|20|Oxidation|21|Oxidation,"File: ""J:\082018-os-Sc-Wa\sc10-D.raw""	SpectrumID: ""8096""	scans: ""15271"""
GSEGPQGVRGEPGPPGPAGAAGPAGN,6|Deamidated|12|Oxidation|15|Oxidation,"File: ""J:\082018-os-Sc-Wa\sc10-D.raw""	SpectrumID: ""9776""	scans: ""17112"""
DGEAGAQGPPGPAGPAGERGEQGPAG,22|Deamidated,"File: ""J:\082018-os-Sc-Wa\sc10-D.raw""	SpectrumID: ""11414""	scans: ""18883"""
RGEPGPPGPAGFAGPPGADGQPGAK,4|Oxidation|7|Oxidation|16|Oxidation|21|Deamidated,"File: ""J:\082018-os-Sc-Wa\sc10-D.raw""	SpectrumID: ""10187""	scans: ""17562"""
GRTGDAGPVGPPGPPGPPGPPGPPSG,12|Oxidation|15|Oxidation|18|Oxidation|21|Oxidation,"File: ""J:\082018-os-Sc-Wa\sc10-D.raw""	SpectrumID: ""11509""	scans: ""18984"""
GEPGPPGPAGAAGPAGNPGADGQPGAK,3|Oxidation|6|Oxidation|18|Oxidation|23|Deamidated,"File: ""J:\082018-os-Sc-Wa\sc10-D.raw""	SpectrumID: ""8478""	scans: ""15682"""
GDRGETGPAGPPGAPGAPGAPGPVGPA,12|Oxidation|15|Oxidation|21|Oxidation,"File: ""J:\082018-os-Sc-Wa\sc10-D.raw""	SpectrumID: ""12123""	scans: ""19644"""
LQGPPGPPGSPGEQGPSGASGPAGPR,2|Deamidated|5|Oxidation|8|Oxidation|11|Oxidation|14|Deamidated,"File: ""J:\082018-os-Sc-Wa\sc10-D.raw""	SpectrumID: ""10559""	scans: ""17959"""
GDRGETGPAGPPGAPGAPGAPGPVGPAG,12|Oxidation|15|Oxidation|18|Oxidation,"File: ""J:\082018-os-Sc-Wa\sc10-D.raw""	SpectrumID: ""12193""	scans: ""19719"""
DGATGAAGPPGPTGPAGPPGFPGAVGAK,10|Oxidation|19|Oxidation|22|Oxidation,"File: ""J:\082018-os-Sc-Wa\sc10-D.raw""	SpectrumID: ""17361""	scans: ""25277"""
GEQGPAGSPGFQGLPGPAGPPGEAGK,3|Deamidated|9|Oxidation|12|Deamidated|15|Oxidation|17|Oxidation|21|Oxidation,"File: ""J:\082018-os-Sc-Wa\sc10-D.raw""	SpectrumID: ""14250""	scans: ""21935"""
DRGEPGPPGPAGFAGPPGADGQPGAK,5|Oxidation|8|Oxidation|17|Oxidation|22|Deamidated,"File: ""J:\082018-os-Sc-Wa\sc10-D.raw""	SpectrumID: ""12921""	scans: ""20498"""
GLQGPPGPPGSPGEQGPSGASGPAGPR,3|Deamidated|6|Oxidation|9|Oxidation|12|Oxidation|15|Deamidated,"File: ""J:\082018-os-Sc-Wa\sc10-D.raw""	SpectrumID: ""11309""	scans: ""18771"""
GNDGATGAAGPPGPTGPAGPPGFPGAVGA,2|Deamidated|12|Oxidation|21|Oxidation|24|Oxidation,"File: ""J:\082018-os-Sc-Wa\sc10-D.raw""	SpectrumID: ""23286""	scans: ""31796"""
GSEGPQGVRGEPGPPGPAGAAGPAGNPG,6|Deamidated|12|Oxidation|15|Oxidation|26|Deamidated|27|Oxidation,"File: ""J:\082018-os-Sc-Wa\sc10-D.raw""	SpectrumID: ""10015""	scans: ""17373"""
GPSGPQGPSGPPGPKGNSGEPGAPGNK,6|Deamidated|12|Oxidation|14|Oxidation|17|Deamidated|21|Oxidation|24|Oxidation|26|Deamidated,"File: ""J:\082018-os-Sc-Wa\sc10-D.raw""	SpectrumID: ""4713""	scans: ""11415"""
DRGETGPAGPPGAPGAPGAPGPVGPAGK,10|Oxidation|11|Oxidation|14|Oxidation|17|Oxidation,"File: ""J:\082018-os-Sc-Wa\sc10-D.raw""	SpectrumID: ""11540""	scans: ""19017"""
GPPGEAGKPGEQGVPGDLGAPGPSGAR,3|Oxidation|9|Oxidation|12|Deamidated|15|Oxidation|21|Oxidation,"File: ""J:\082018-os-Sc-Wa\sc10-D.raw""	SpectrumID: ""8041""	scans: ""15213"""
GDRGETGPAGPPGAPGAPGAPGPVGPAGK,12|Oxidation|18|Oxidation,"File: ""J:\082018-os-Sc-Wa\sc10-D.raw""	SpectrumID: ""9752""	scans: ""17086"""
SGLQGPPGPPGSPGEQGPSGASGPAGPR,4|Deamidated|7|Oxidation|10|Oxidation|13|Oxidation|16|Deamidated,"File: ""J:\082018-os-Sc-Wa\sc10-D.raw""	SpectrumID: ""11592""	scans: ""19073"""
GAPGDRGEPGPPGPAGFAGPPGADGQPG,3|Oxidation|9|Oxidation|12|Oxidation|21|Oxidation|26|Deamidated,"File: ""J:\082018-os-Sc-Wa\sc10-D.raw""	SpectrumID: ""14284""	scans: ""21971"""
GDAGPAGPKGEPGSPGENGAPGQMGPR,8|Oxidation|12|Oxidation|15|Oxidation|18|Deamidated|21|Oxidation|24|Oxidation,"File: ""J:\082018-os-Sc-Wa\sc10-D.raw""	SpectrumID: ""3678""	scans: ""10195"""
GNDGATGAAGPPGPTGPAGPPGFPGAVGAK,12|Oxidation|21|Oxidation,"File: ""J:\082018-os-Sc-Wa\sc10-D.raw""	SpectrumID: ""17375""	scans: ""25292"""
GEQGPAGSPGFQGLPGPAGPPGEAGKPG,9|Oxidation|12|Deamidated|15|Oxidation|21|Oxidation|27|Oxidation,"File: ""J:\082018-os-Sc-Wa\sc10-D.raw""	SpectrumID: ""15905""	scans: ""23717"""
TGDAGPVGPPGPPGPPGPPGPPSGGFDF,10|Oxidation|13|Oxidation|16|Oxidation|19|Oxidation,"File: ""J:\082018-os-Sc-Wa\sc10-D.raw""	SpectrumID: ""28271""	scans: ""37758"""
DGEAGAQGPPGPAGPAGERGEQGPAGSPG,7|Deamidated|10|Oxidation|22|Deamidated|28|Oxidation,"File: ""J:\082018-os-Sc-Wa\sc10-D.raw""	SpectrumID: ""10403""	scans: ""17793"""
GSEGPQGVRGEPGPPGPAGAAGPAGNPGAD,6|Deamidated|12|Oxidation|15|Oxidation|26|Deamidated|27|Oxidation,"File: ""J:\082018-os-Sc-Wa\sc10-D.raw""	SpectrumID: ""10829""	scans: ""18249"""
GAPGDRGEPGPPGPAGFAGPPGADGQPGAK,3|Oxidation|9|Oxidation|12|Oxidation|26|Deamidated,"File: ""J:\082018-os-Sc-Wa\sc10-D.raw""	SpectrumID: ""11953""	scans: ""19459"""
GFSGLQGPPGPPGSPGEQGPSGASGPAGPR,9|Oxidation|15|Oxidation|18|Deamidated,"File: ""J:\082018-os-Sc-Wa\sc10-D.raw""	SpectrumID: ""16431""	scans: ""24279"""
GPAGPPGEAGKPGEQGVPGDLGAPGPSGAR,6|Oxidation|12|Oxidation|15|Deamidated|18|Oxidation|24|Oxidation,"File: ""J:\082018-os-Sc-Wa\sc10-D.raw""	SpectrumID: ""9075""	scans: ""16349"""
GVPGPPGAVGPAGKDGEAGAQGPPGPAGPAGER,21|Deamidated,"File: ""J:\082018-os-Sc-Wa\sc10-D.raw""	SpectrumID: ""13586""	scans: ""21221"""
GPSGPQGPSGPPGPKGNSGEPGAPGNKGDTGAK,6|Deamidated|12|Oxidation|14|Oxidation|17|Deamidated|24|Oxidation|26|Deamidated,"File: ""J:\082018-os-Sc-Wa\sc10-D.raw""	SpectrumID: ""4699""	scans: ""11398"""
GAPGAPGPVGPAGKSGDRGETGPAGPAGPIGPVGAR,6|Oxidation|11|Oxidation,"File: ""J:\082018-os-Sc-Wa\sc10-D.raw""	SpectrumID: ""13907""	scans: ""21563"""
GSEGPQGVRGEPGPPGPAGAAGPAGNPGADGQPGAK,6|Deamidated|12|Oxidation|15|Oxidation|27|Oxidation|32|Deamidated,"File: ""J:\082018-os-Sc-Wa\sc10-D.raw""	SpectrumID: ""9000""	scans: ""16268"""
VGPPGPSGNA,4|Oxidation|9|Deamidated,"File: ""J:\082018-os-Sc-Wa\sc10-D.raw""	SpectrumID: ""7598""	scans: ""14733"""
EGAPGAEGSPGR,4|Oxidation|10|Oxidation,"File: ""J:\082018-os-Sc-Wa\sc10-D.raw""	SpectrumID: ""180""	scans: ""4027"""
GAPGADGPAGAPGTPGPQGIAGQR,12|Oxidation|23|Deamidated,"File: ""J:\082018-os-Sc-Wa\sc10-D.raw""	SpectrumID: ""12131""	scans: ""19653"""
GDAGPPGPAGPTGPPGPIGSVGAPGPK,6|Oxidation|14|Oxidation|15|Oxidation|17|Oxidation|24|Oxidation,"File: ""J:\082018-os-Sc-Wa\sc10-D.raw""	SpectrumID: ""16381""	scans: ""24226"""
GPPGAPGPQGFQGPPGEPGEPGSSGPMGPR,3|Oxidation|6|Oxidation|9|Deamidated|12|Deamidated|15|Oxidation|18|Oxidation|27|Oxidation,"File: ""J:\082018-os-Sc-Wa\sc10-D.raw""	SpectrumID: ""13129""	scans: ""20719"""
~GPPGPAGPR,,"File: ""J:\082018-os-Sc-Wa\sc10-D.raw""	SpectrumID: ""2528""	scans: ""8850"""
XP_006202962.1 collagen alpha-1(II) chain [Vicugna pacos]
GPPGPPGK,3|Oxidation|6|Oxidation,"File: ""J:\082018-os-Sc-Wa\sc10-D.raw""	SpectrumID: ""136""	scans: ""3757"""
GLTGPIGPPG,9|Oxidation,"File: ""J:\082018-os-Sc-Wa\sc10-D.raw""	SpectrumID: ""17376""	scans: ""25293"""
PGADGQPGAK,1|Oxidation|6|Deamidated|7|Oxidation,"File: ""J:\082018-os-Sc-Wa\sc10-D.raw""	SpectrumID: ""873""	scans: ""6092"""
GLTGPIGPPGP,9|Oxidation,"File: ""J:\082018-os-Sc-Wa\sc10-D.raw""	SpectrumID: ""20011""	scans: ""28212"""
PGATGFPGAAGR,1|Oxidation|7|Oxidation,"File: ""J:\082018-os-Sc-Wa\sc10-D.raw""	SpectrumID: ""6869""	scans: ""13938"""
PGLPGPSGEPGK,1|Oxidation|4|Oxidation|10|Oxidation,"File: ""J:\082018-os-Sc-Wa\sc10-D.raw""	SpectrumID: ""13316""	scans: ""20928"""
GPPGATGFPGAAGR,3|Oxidation|9|Oxidation,"File: ""J:\082018-os-Sc-Wa\sc10-D.raw""	SpectrumID: ""9297""	scans: ""16585"""
FAGPPGADGQPGAK,5|Oxidation|10|Deamidated|11|Oxidation,"File: ""J:\082018-os-Sc-Wa\sc10-D.raw""	SpectrumID: ""6550""	scans: ""13581"""
GFPGLPGPSGEPGK,3|Oxidation|6|Oxidation|12|Oxidation,"File: ""J:\082018-os-Sc-Wa\sc10-D.raw""	SpectrumID: ""13418""	scans: ""21037"""
GFPGLPGPSGEPGKQG,3|Oxidation|6|Oxidation|15|Deamidated,"File: ""J:\082018-os-Sc-Wa\sc10-D.raw""	SpectrumID: ""15372""	scans: ""23149"""
GPAGFAGPPGADGQPGAK,9|Oxidation|14|Deamidated,"File: ""J:\082018-os-Sc-Wa\sc10-D.raw""	SpectrumID: ""10916""	scans: ""18345"""
GLTGPIGPPGPAGANGEK,9|Oxidation|15|Deamidated,"File: ""J:\082018-os-Sc-Wa\sc10-D.raw""	SpectrumID: ""13072""	scans: ""20659"""
XP_006207690.1 collagen alpha-2(I) chain [Vicugna pacos]
GPPGPPGK,3|Oxidation|6|Oxidation,"File: ""J:\082018-os-Sc-Wa\sc10-D.raw""	SpectrumID: ""136""	scans: ""3757"""
GPPGPPGPAGK,3|Oxidation|6|Oxidation,"File: ""J:\082018-os-Sc-Wa\sc10-D.raw""	SpectrumID: ""2207""	scans: ""8430"""
PGATGFPGAAGR,1|Oxidation|7|Oxidation,"File: ""J:\082018-os-Sc-Wa\sc10-D.raw""	SpectrumID: ""6869""	scans: ""13938"""
GPPGATGFPGAAGR,3|Oxidation|9|Oxidation,"File: ""J:\082018-os-Sc-Wa\sc10-D.raw""	SpectrumID: ""9297""	scans: ""16585"""
PGDKGPR,,"File: ""J:\082018-os-Sc-Wa\sc10-D.raw""	SpectrumID: ""799""	scans: ""5995"""
ATGPAGVR,,"File: ""J:\082018-os-Sc-Wa\sc10-D.raw""	SpectrumID: ""2171""	scans: ""8379"""
IGFPGPK,4|Oxidation,"File: ""J:\082018-os-Sc-Wa\sc10-D.raw""	SpectrumID: ""9472""	scans: ""16773"""
GAAGIPGGK,6|Oxidation,"File: ""J:\082018-os-Sc-Wa\sc10-D.raw""	SpectrumID: ""2095""	scans: ""8289"""
TGPPGPSGI,4|Oxidation,"File: ""J:\082018-os-Sc-Wa\sc10-D.raw""	SpectrumID: ""12241""	scans: ""19770"""
GVVGPQGAR,,"File: ""J:\082018-os-Sc-Wa\sc10-D.raw""	SpectrumID: ""3851""	scans: ""10395"""
VGAPGPAGAR,4|Oxidation,"File: ""J:\082018-os-Sc-Wa\sc10-D.raw""	SpectrumID: ""2087""	scans: ""8280"""
GPAGPSGPAGK,,"File: ""J:\082018-os-Sc-Wa\sc10-D.raw""	SpectrumID: ""2074""	scans: ""8265"""
PGANGLTGAK,1|Oxidation|4|Deamidated,"File: ""J:\082018-os-Sc-Wa\sc10-D.raw""	SpectrumID: ""4238""	scans: ""10861"""
PGPIGPAGAR,1|Oxidation,"File: ""J:\082018-os-Sc-Wa\sc10-D.raw""	SpectrumID: ""6364""	scans: ""13377"""
GPSGPPGPDGN,6|Oxidation|11|Deamidated,"File: ""J:\082018-os-Sc-Wa\sc10-D.raw""	SpectrumID: ""5622""	scans: ""12539"""
~AAGPAGPIGSR,,"File: ""J:\082018-os-Sc-Wa\sc10-D.raw""	SpectrumID: ""5534""	scans: ""12433"""
GEVGPAGPNGF,9|Deamidated,"File: ""J:\082018-os-Sc-Wa\sc10-D.raw""	SpectrumID: ""19923""	scans: ""28091"""
PGNIGFPGPK,1|Oxidation|3|Deamidated|7|Oxidation,"File: ""J:\082018-os-Sc-Wa\sc10-D.raw""	SpectrumID: ""12850""	scans: ""20422"""
GEVGLPGVSGPV,6|Oxidation,"File: ""J:\082018-os-Sc-Wa\sc10-D.raw""	SpectrumID: ""22989""	scans: ""31475"""
GLVGEPGPAGSK,6|Oxidation,"File: ""J:\082018-os-Sc-Wa\sc10-D.raw""	SpectrumID: ""6640""	scans: ""13681"""
GPSGPPGPDGNK,6|Oxidation|11|Deamidated,"File: ""J:\082018-os-Sc-Wa\sc10-D.raw""	SpectrumID: ""2330""	scans: ""8586"""
GPSGPPGPDGNKG,6|Oxidation|11|Deamidated,"File: ""J:\082018-os-Sc-Wa\sc10-D.raw""	SpectrumID: ""2135""	scans: ""8334"""
GEQGPAGPPGFQ,9|Oxidation|12|Deamidated,"File: ""J:\082018-os-Sc-Wa\sc10-D.raw""	SpectrumID: ""15156""	scans: ""22918"""
AGEDGHPGKPGR,7|Oxidation,"File: ""J:\082018-os-Sc-Wa\sc10-D.raw""	SpectrumID: ""348""	scans: ""5424"""
GEPGNIGFPGPK,3|Oxidation|5|Deamidated|11|Oxidation,"File: ""J:\082018-os-Sc-Wa\sc10-D.raw""	SpectrumID: ""13205""	scans: ""20801"""
GEQGPAGPPGFQG,3|Deamidated|9|Oxidation|12|Deamidated,"File: ""J:\082018-os-Sc-Wa\sc10-D.raw""	SpectrumID: ""16421""	scans: ""24269"""
FAGPAGAAGQPGAK,10|Deamidated|11|Oxidation,"File: ""J:\082018-os-Sc-Wa\sc10-D.raw""	SpectrumID: ""6797""	scans: ""13861"""
GPAGPSGPAGKDGR,,"File: ""J:\082018-os-Sc-Wa\sc10-D.raw""	SpectrumID: ""1864""	scans: ""7975"""
GATGPAGVRGPNGD,12|Deamidated,"File: ""J:\082018-os-Sc-Wa\sc10-D.raw""	SpectrumID: ""6899""	scans: ""13970"""
PVGNPGPAGPAGPR,4|Deamidated|5|Oxidation,"File: ""J:\082018-os-Sc-Wa\sc10-D.raw""	SpectrumID: ""6426""	scans: ""13444"""
GFAGPAGAAGQPGAK,12|Oxidation,"File: ""J:\082018-os-Sc-Wa\sc10-D.raw""	SpectrumID: ""7149""	scans: ""14244"""
GFPGTPGLPGFKG,3|Oxidation|6|Oxidation|9|Oxidation,"File: ""J:\082018-os-Sc-Wa\sc10-D.raw""	SpectrumID: ""16909""	scans: ""24791"""
GEVGPAGPNGFAGPA,9|Deamidated,"File: ""J:\082018-os-Sc-Wa\sc10-D.raw""	SpectrumID: ""20424""	scans: ""28694"""
LPGVAGAPGLPGPR,2|Oxidation|8|Oxidation|13|Oxidation,"File: ""J:\082018-os-Sc-Wa\sc10-D.raw""	SpectrumID: ""13322""	scans: ""20934"""
GPQGPPGPSGEEGK,6|Oxidation,"File: ""J:\082018-os-Sc-Wa\sc10-D.raw""	SpectrumID: ""2884""	scans: ""9266"""
~GPPGESGAAGPAGPIG,3|Oxidation,"File: ""J:\082018-os-Sc-Wa\sc10-D.raw""	SpectrumID: ""12183""	scans: ""19708"""
GEVGLPGVSGPVGPP,6|Oxidation|15|Oxidation,"File: ""J:\082018-os-Sc-Wa\sc10-D.raw""	SpectrumID: ""22697""	scans: ""31153"""
GAQGPPGPQGVQGGK,6|Oxidation|9|Deamidated|12|Deamidated,"File: ""J:\082018-os-Sc-Wa\sc10-D.raw""	SpectrumID: ""5597""	scans: ""12511"""
EPGEPGQTGPAGAR,2|Oxidation|5|Oxidation|7|Deamidated,"File: ""J:\082018-os-Sc-Wa\sc10-D.raw""	SpectrumID: ""2767""	scans: ""9139"""
AGEDGHPGKPGRPG,7|Oxidation|13|Oxidation,"File: ""J:\082018-os-Sc-Wa\sc10-D.raw""	SpectrumID: ""349""	scans: ""5425"""
NGFAGPAGAAGQPGAK,1|Deamidated|12|Deamidated|13|Oxidation,"File: ""J:\082018-os-Sc-Wa\sc10-D.raw""	SpectrumID: ""11875""	scans: ""19374"""
GEVGLPGVSGPVGPPG,6|Oxidation|15|Oxidation,"File: ""J:\082018-os-Sc-Wa\sc10-D.raw""	SpectrumID: ""22041""	scans: ""30446"""
~GPPGESGAAGPAGPIGS,3|Oxidation,"File: ""J:\082018-os-Sc-Wa\sc10-D.raw""	SpectrumID: ""12314""	scans: ""19848"""
~PGESGAAGPAGPIGSR,1|Oxidation,"File: ""J:\082018-os-Sc-Wa\sc10-D.raw""	SpectrumID: ""6958""	scans: ""14033"""
GEPGEPGQTGPAGAR,3|Oxidation|6|Oxidation|8|Deamidated,"File: ""J:\082018-os-Sc-Wa\sc10-D.raw""	SpectrumID: ""2895""	scans: ""9278"""
DGGPPGATGFPGAAGR,5|Oxidation|11|Oxidation,"File: ""J:\082018-os-Sc-Wa\sc10-D.raw""	SpectrumID: ""12802""	scans: ""20371"""
LGPVGNPGPAGPAGPR,6|Deamidated|7|Oxidation,"File: ""J:\082018-os-Sc-Wa\sc10-D.raw""	SpectrumID: ""11668""	scans: ""19154"""
GPSGPPGPDGNKGEPG,6|Oxidation|11|Deamidated|15|Oxidation,"File: ""J:\082018-os-Sc-Wa\sc10-D.raw""	SpectrumID: ""3144""	scans: ""9566"""
~GIPGEFGLPGPAGPR,3|Oxidation|9|Oxidation,"File: ""J:\082018-os-Sc-Wa\sc10-D.raw""	SpectrumID: ""18609""	scans: ""26642"""
GDGGPPGATGFPGAAGR,12|Oxidation,"File: ""J:\082018-os-Sc-Wa\sc10-D.raw""	SpectrumID: ""10818""	scans: ""18238"""
DSGRPGEPGLMGPR,5|Oxidation|8|Oxidation|11|Oxidation,"File: ""J:\082018-os-Sc-Wa\sc10-D.raw""	SpectrumID: ""5311""	scans: ""12163"""
PNGFAGPAGAAGQPGAK,13|Deamidated|14|Oxidation,"File: ""J:\082018-os-Sc-Wa\sc10-D.raw""	SpectrumID: ""18594""	scans: ""26626"""
VGEPGPLGISGPPGAR,4|Oxidation|13|Oxidation,"File: ""J:\082018-os-Sc-Wa\sc10-D.raw""	SpectrumID: ""14499""	scans: ""22206"""
GEVGPAGPNGFAGPAGAA,9|Deamidated,"File: ""J:\082018-os-Sc-Wa\sc10-D.raw""	SpectrumID: ""21291""	scans: ""29625"""
GEVGLPGVSGPVGPPGN,6|Oxidation|15|Oxidation|17|Deamidated,"File: ""J:\082018-os-Sc-Wa\sc10-D.raw""	SpectrumID: ""23373""	scans: ""31889"""
GPNGDSGRPGEPGLMG,3|Deamidated|9|Oxidation|12|Oxidation|15|Oxidation,"File: ""J:\082018-os-Sc-Wa\sc10-D.raw""	SpectrumID: ""6186""	scans: ""13182"""
GAAGLPGVAGAPGLPGPR,6|Oxidation|12|Oxidation|17|Oxidation,"File: ""J:\082018-os-Sc-Wa\sc10-D.raw""	SpectrumID: ""15492""	scans: ""23277"""
~GPPGESGAAGPAGPIGSR,3|Oxidation,"File: ""J:\082018-os-Sc-Wa\sc10-D.raw""	SpectrumID: ""8188""	scans: ""15370"""
PAGEPGEPGQTGPAGAR,5|Oxidation|8|Oxidation|10|Deamidated,"File: ""J:\082018-os-Sc-Wa\sc10-D.raw""	SpectrumID: ""3717""	scans: ""10239"""
GELGPVGNPGPAGPAGPR,,"File: ""J:\082018-os-Sc-Wa\sc10-D.raw""	SpectrumID: ""13689""	scans: ""21331"""
~GPPGESGAAGPAGPIGSRG,3|Oxidation,"File: ""J:\082018-os-Sc-Wa\sc10-D.raw""	SpectrumID: ""7669""	scans: ""14809"""
GPIGSAGPPGFPGAPGPK,2|Oxidation|9|Oxidation|12|Oxidation|17|Oxidation,"File: ""J:\082018-os-Sc-Wa\sc10-D.raw""	SpectrumID: ""24560""	scans: ""33241"""
GPAGEPGEPGQTGPAGAR,6|Oxidation|9|Oxidation|11|Deamidated,"File: ""J:\082018-os-Sc-Wa\sc10-D.raw""	SpectrumID: ""4319""	scans: ""10961"""
GNNGAQGPPGPQGVQGGK,2|Deamidated|3|Deamidated|6|Deamidated|9|Oxidation|12|Deamidated|15|Deamidated,"File: ""J:\082018-os-Sc-Wa\sc10-D.raw""	SpectrumID: ""7581""	scans: ""14715"""
GSQGSQGPAGPPGPPGPPG,3|Deamidated|6|Deamidated|12|Oxidation|15|Oxidation|18|Oxidation,"File: ""J:\082018-os-Sc-Wa\sc10-D.raw""	SpectrumID: ""9598""	scans: ""16911"""
GEVGPAGPNGFAGPAGAAGQ,9|Deamidated|20|Deamidated,"File: ""J:\082018-os-Sc-Wa\sc10-D.raw""	SpectrumID: ""21603""	scans: ""29963"""
GEPGAPGENGTPGQTGAR,3|Oxidation|6|Oxidation,"File: ""J:\082018-os-Sc-Wa\sc10-D.raw""	SpectrumID: ""2998""	scans: ""9394"""
GEVGLPGVSGPVGPPGNPG,6|Oxidation|15|Oxidation|17|Deamidated|18|Oxidation,"File: ""J:\082018-os-Sc-Wa\sc10-D.raw""	SpectrumID: ""22022""	scans: ""30423"""
~GPPGESGAAGPAGPIGSRGP,3|Oxidation,"File: ""J:\082018-os-Sc-Wa\sc10-D.raw""	SpectrumID: ""9700""	scans: ""17028"""
QGPAGEPGEPGQTGPAGAR,7|Oxidation|10|Oxidation|12|Deamidated,"File: ""J:\082018-os-Sc-Wa\sc10-D.raw""	SpectrumID: ""10146""	scans: ""17519"""
GPNGDSGRPGEPGLMGPR,3|Deamidated|9|Oxidation|12|Oxidation|15|Oxidation,"File: ""J:\082018-os-Sc-Wa\sc10-D.raw""	SpectrumID: ""5422""	scans: ""12295"""
GSDGSVGPVGPAGPIGSAGPPG,21|Oxidation,"File: ""J:\082018-os-Sc-Wa\sc10-D.raw""	SpectrumID: ""20766""	scans: ""29065"""
GPAGPIGSAGPPGFPGAPGPK,12|Oxidation|15|Oxidation|18|Oxidation,"File: ""J:\082018-os-Sc-Wa\sc10-D.raw""	SpectrumID: ""15420""	scans: ""23200"""
GEVGPAGPNGFAGPAGAAGQPG,9|Deamidated|20|Deamidated|21|Oxidation,"File: ""J:\082018-os-Sc-Wa\sc10-D.raw""	SpectrumID: ""20559""	scans: ""28844"""
VGPAGPNGFAGPAGAAGQPGAK,7|Deamidated|18|Deamidated|19|Oxidation,"File: ""J:\082018-os-Sc-Wa\sc10-D.raw""	SpectrumID: ""14079""	scans: ""21753"""
GEVGLPGVSGPVGPPGNPGAN,6|Oxidation|15|Oxidation|17|Deamidated|18|Oxidation,"File: ""J:\082018-os-Sc-Wa\sc10-D.raw""	SpectrumID: ""22163""	scans: ""30577"""
GSPGERGEVGPAGPNGFAGPA,3|Oxidation|15|Deamidated,"File: ""J:\082018-os-Sc-Wa\sc10-D.raw""	SpectrumID: ""14545""	scans: ""22255"""
GSQGSQGPAGPPGPPGPPGPPG,3|Deamidated|6|Deamidated|12|Oxidation|15|Oxidation|18|Oxidation,"File: ""J:\082018-os-Sc-Wa\sc10-D.raw""	SpectrumID: ""12819""	scans: ""20389"""
~GERGPPGESGAAGPAGPIGSR,6|Oxidation,"File: ""J:\082018-os-Sc-Wa\sc10-D.raw""	SpectrumID: ""6288""	scans: ""13296"""
FQGPAGEPGEPGQTGPAGAR,2|Deamidated|8|Oxidation|11|Oxidation|13|Deamidated,"File: ""J:\082018-os-Sc-Wa\sc10-D.raw""	SpectrumID: ""9356""	scans: ""16649"""
VGPAGPIGSAGPPGFPGAPGPK,13|Oxidation|21|Oxidation,"File: ""J:\082018-os-Sc-Wa\sc10-D.raw""	SpectrumID: ""18368""	scans: ""26362"""
GEVGLPGVSGPVGPPGNPGANG,6|Oxidation|15|Oxidation|17|Deamidated|18|Oxidation|21|Deamidated,"File: ""J:\082018-os-Sc-Wa\sc10-D.raw""	SpectrumID: ""23537""	scans: ""32064"""
GSDGSVGPVGPAGPIGSAGPPGF,21|Oxidation,"File: ""J:\082018-os-Sc-Wa\sc10-D.raw""	SpectrumID: ""29299""	scans: ""39267"""
GPSGPPGPDGNKGEPGVLGAPG,6|Oxidation|11|Deamidated|15|Oxidation|21|Oxidation,"File: ""J:\082018-os-Sc-Wa\sc10-D.raw""	SpectrumID: ""10981""	scans: ""18418"""
GFQGPAGEPGEPGQTGPAGAR,3|Deamidated|9|Oxidation|12|Oxidation|14|Deamidated,"File: ""J:\082018-os-Sc-Wa\sc10-D.raw""	SpectrumID: ""10296""	scans: ""17679"""
EVGPAGPNGFAGPAGAAGQPGAK,19|Deamidated|20|Oxidation,"File: ""J:\082018-os-Sc-Wa\sc10-D.raw""	SpectrumID: ""22684""	scans: ""31139"""
GSQGSQGPAGPPGPPGPPGPPGP,6|Deamidated|12|Oxidation|15|Oxidation|18|Oxidation,"File: ""J:\082018-os-Sc-Wa\sc10-D.raw""	SpectrumID: ""15054""	scans: ""22803"""
GEVGPAGPNGFAGPAGAAGQPGAK,9|Deamidated,"File: ""J:\082018-os-Sc-Wa\sc10-D.raw""	SpectrumID: ""15419""	scans: ""23199"""
GEVGLPGVSGPVGPPGNPGANGL,6|Oxidation|15|Oxidation|17|Deamidated|18|Oxidation,"File: ""J:\082018-os-Sc-Wa\sc10-D.raw""	SpectrumID: ""25319""	scans: ""34138"""
GSQGSQGPAGPPGPPGPPGPPGPS,6|Deamidated|12|Oxidation|15|Oxidation|18|Oxidation|21|Oxidation,"File: ""J:\082018-os-Sc-Wa\sc10-D.raw""	SpectrumID: ""11959""	scans: ""19465"""
QGFQGPAGEPGEPGQTGPAGAR,1|Deamidated|10|Oxidation|13|Oxidation|15|Deamidated,"File: ""J:\082018-os-Sc-Wa\sc10-D.raw""	SpectrumID: ""17643""	scans: ""25578"""
GSQGSQGPAGPPGPPGPPGPPGPSG,6|Deamidated|12|Oxidation|15|Oxidation,"File: ""J:\082018-os-Sc-Wa\sc10-D.raw""	SpectrumID: ""15556""	scans: ""23345"""
GPSGPPGPDGNKGEPGVLGAPGTA,6|Oxidation|11|Deamidated|15|Oxidation|21|Oxidation,"File: ""J:\082018-os-Sc-Wa\sc10-D.raw""	SpectrumID: ""11938""	scans: ""19443"""
GAPGPDGNNGAQGPPGPQGVQGGK,3|Oxidation|15|Oxidation|21|Deamidated,"File: ""J:\082018-os-Sc-Wa\sc10-D.raw""	SpectrumID: ""7194""	scans: ""14293"""
GSQGSQGPAGPPGPPGPPGPPGPSGG,3|Deamidated|6|Deamidated|12|Oxidation|15|Oxidation,"File: ""J:\082018-os-Sc-Wa\sc10-D.raw""	SpectrumID: ""15352""	scans: ""23127"""
GPSGPPGPDGNKGEPGVLGAPGTAG,6|Oxidation|11|Deamidated|15|Oxidation|21|Oxidation,"File: ""J:\082018-os-Sc-Wa\sc10-D.raw""	SpectrumID: ""11612""	scans: ""19094"""
GSDGSVGPVGPAGPIGSAGPPGFPGA,21|Oxidation|24|Oxidation,"File: ""J:\082018-os-Sc-Wa\sc10-D.raw""	SpectrumID: ""28306""	scans: ""37815"""
GAPGPDGNNGAQGPPGPQGVQGGKG,3|Oxidation|8|Deamidated|9|Deamidated|15|Oxidation|18|Deamidated|21|Deamidated,"File: ""J:\082018-os-Sc-Wa\sc10-D.raw""	SpectrumID: ""8819""	scans: ""16056"""
GPQGFQGPAGEPGEPGQTGPAGAR,6|Deamidated|12|Oxidation|15|Oxidation|17|Deamidated,"File: ""J:\082018-os-Sc-Wa\sc10-D.raw""	SpectrumID: ""11493""	scans: ""18967"""
GSQGSQGPAGPPGPPGPPGPPGPSGGG,3|Deamidated|6|Deamidated|12|Oxidation|15|Oxidation|18|Oxidation|21|Oxidation,"File: ""J:\082018-os-Sc-Wa\sc10-D.raw""	SpectrumID: ""12202""	scans: ""19728"""
GEVGLPGVSGPVGPPGNPGANGLTGA,6|Oxidation|15|Oxidation|17|Deamidated|18|Oxidation|21|Deamidated,"File: ""J:\082018-os-Sc-Wa\sc10-D.raw""	SpectrumID: ""26705""	scans: ""35781"""
GPSGPPGPDGNKGEPGVLGAPGTAGP,6|Oxidation|11|Deamidated|15|Oxidation|21|Oxidation,"File: ""J:\082018-os-Sc-Wa\sc10-D.raw""	SpectrumID: ""13490""	scans: ""21116"""
GEVGLPGVSGPVGPPGNPGANGLTGAK,6|Oxidation|15|Oxidation|18|Oxidation,"File: ""J:\082018-os-Sc-Wa\sc10-D.raw""	SpectrumID: ""18778""	scans: ""26822"""
GEVGPAGPNGFAGPAGAAGQPGAKGER,14|Oxidation|20|Deamidated|21|Oxidation,"File: ""J:\082018-os-Sc-Wa\sc10-D.raw""	SpectrumID: ""10804""	scans: ""18221"""
APGPQGFQGPAGEPGEPGQTGPAGAR,2|Oxidation|5|Deamidated|8|Deamidated|14|Oxidation|17|Oxidation|19|Deamidated,"File: ""J:\082018-os-Sc-Wa\sc10-D.raw""	SpectrumID: ""13036""	scans: ""20620"""
GAPGPQGFQGPAGEPGEPGQTGPAGAR,3|Oxidation|6|Deamidated|9|Deamidated|15|Oxidation|18|Oxidation|20|Deamidated,"File: ""J:\082018-os-Sc-Wa\sc10-D.raw""	SpectrumID: ""13118""	scans: ""20708"""
GSDGSVGPVGPAGPIGSAGPPGFPGAPGPK,21|Oxidation|27|Oxidation,"File: ""J:\082018-os-Sc-Wa\sc10-D.raw""	SpectrumID: ""21771""	scans: ""30142"""
SPGERGEVGPAGPNGFAGPAGAAGQPGAK,2|Oxidation|10|Oxidation|14|Deamidated|25|Deamidated|26|Oxidation,"File: ""J:\082018-os-Sc-Wa\sc10-D.raw""	SpectrumID: ""11274""	scans: ""18732"""
GSPGERGEVGPAGPNGFAGPAGAAGQPGAK,3|Oxidation|15|Deamidated|26|Deamidated|27|Oxidation,"File: ""J:\082018-os-Sc-Wa\sc10-D.raw""	SpectrumID: ""11802""	scans: ""19297"""
GSDGSVGPVGPAGPIGSAGPPGFPGAPGPKGELGPVGNPGPAGPAGPR,21|Oxidation|24|Oxidation|27|Oxidation|29|Oxidation|38|Deamidated|39|Oxidation,"File: ""J:\082018-os-Sc-Wa\sc10-D.raw""	SpectrumID: ""21449""	scans: ""29793"""
GPSGPQGIR,6|Deamidated,"File: ""J:\082018-os-Sc-Wa\sc10-D.raw""	SpectrumID: ""5345""	scans: ""12202"""
AGVMGPAGSR,4|Oxidation,"File: ""J:\082018-os-Sc-Wa\sc10-D.raw""	SpectrumID: ""2275""	scans: ""8513"""
GAPGAVGAPGPAGANGDR,3|Oxidation|9|Oxidation|15|Deamidated,"File: ""J:\082018-os-Sc-Wa\sc10-D.raw""	SpectrumID: ""5769""	scans: ""12698"""
GPPGPSGISGPPGPPGPAGK,2|Oxidation|3|Oxidation|12|Oxidation|15|Oxidation,"File: ""J:\082018-os-Sc-Wa\sc10-D.raw""	SpectrumID: ""9431""	scans: ""16729"""
TGPPGPSGISGPPGPPGPAGK,3|Oxidation|4|Oxidation|13|Oxidation|16|Oxidation,"File: ""J:\082018-os-Sc-Wa\sc10-D.raw""	SpectrumID: ""9646""	scans: ""16964"""
GPVGPTGPVGAAGPSGPNGPPGPAGSR,14|Oxidation|18|Deamidated|21|Oxidation,"File: ""J:\082018-os-Sc-Wa\sc10-D.raw""	SpectrumID: ""13411""	scans: ""21029"""
GENGPVGPTGPVGAAGPSGPNGPPGPA,3|Deamidated|11|Oxidation|21|Deamidated|24|Oxidation,"File: ""J:\082018-os-Sc-Wa\sc10-D.raw""	SpectrumID: ""19848""	scans: ""28011"""
GENGPVGPTGPVGAAGPSGPNGPPGPAGSR,3|Deamidated|21|Deamidated|24|Oxidation,"File: ""J:\082018-os-Sc-Wa\sc10-D.raw""	SpectrumID: ""15758""	scans: ""23560"""
GFPGSPGNIGPAGK,3|Oxidation|6|Oxidation|8|Deamidated,"File: ""J:\082018-os-Sc-Wa\sc10-D.raw""	SpectrumID: ""10376""	scans: ""17764"""
Taxonomic match: Cercopithecinae Average Score= [0.52564435]
Containing these species:Mandrillus leucophaeus, Theropithecus gelada
XP_011829651.1 PREDICTED: collagen alpha-2(V) chain [Mandrillus leucophaeus]
NGNPGEVGFAGSPGAR,1|Deamidated|3|Deamidated|4|Oxidation|13|Oxidation,"File: ""J:\082018-os-Sc-Wa\sc10-D.raw""	SpectrumID: ""11040""	scans: ""18483"""
DGEVGPSGPVGPPGLAGER,13|Oxidation,"File: ""J:\082018-os-Sc-Wa\sc10-D.raw""	SpectrumID: ""16733""	scans: ""24602"""
GPEGPQGQRGETGPPGPVG,6|Deamidated|8|Deamidated|15|Oxidation,"File: ""J:\082018-os-Sc-Wa\sc10-D.raw""	SpectrumID: ""8967""	scans: ""16230"""
GSVGEAGPEGPPGEPGPPGPPGPPG,12|Oxidation|15|Oxidation|18|Oxidation|21|Oxidation|24|Oxidation,"File: ""J:\082018-os-Sc-Wa\sc10-D.raw""	SpectrumID: ""13062""	scans: ""20648"""
GDPGEDGQPGPDGPPGPAGTTGQR,3|Oxidation|8|Deamidated|9|Oxidation|15|Oxidation|23|Deamidated,"File: ""J:\082018-os-Sc-Wa\sc10-D.raw""	SpectrumID: ""7666""	scans: ""14805"""
XP_011830060.1 PREDICTED: collagen alpha-2(I) chain isoform X1 [Mandrillus leucophaeus]
GPPGPPGPAGK,3|Oxidation|6|Oxidation,"File: ""J:\082018-os-Sc-Wa\sc10-D.raw""	SpectrumID: ""2207""	scans: ""8430"""
PGDKGPR,,"File: ""J:\082018-os-Sc-Wa\sc10-D.raw""	SpectrumID: ""799""	scans: ""5995"""
IGFPGPK,4|Oxidation,"File: ""J:\082018-os-Sc-Wa\sc10-D.raw""	SpectrumID: ""9472""	scans: ""16773"""
GAAGIPGGK,6|Oxidation,"File: ""J:\082018-os-Sc-Wa\sc10-D.raw""	SpectrumID: ""2095""	scans: ""8289"""
TGPPGPSGI,4|Oxidation,"File: ""J:\082018-os-Sc-Wa\sc10-D.raw""	SpectrumID: ""12241""	scans: ""19770"""
VGAAGATGAR,,"File: ""J:\082018-os-Sc-Wa\sc10-D.raw""	SpectrumID: ""9938""	scans: ""17287"""
GVVGPQGAR,,"File: ""J:\082018-os-Sc-Wa\sc10-D.raw""	SpectrumID: ""3851""	scans: ""10395"""
AGPAGPAGPR,,"File: ""J:\082018-os-Sc-Wa\sc10-D.raw""	SpectrumID: ""3038""	scans: ""9437"""
VGAPGPAGAR,4|Oxidation,"File: ""J:\082018-os-Sc-Wa\sc10-D.raw""	SpectrumID: ""2087""	scans: ""8280"""
GPAGPSGPAGK,,"File: ""J:\082018-os-Sc-Wa\sc10-D.raw""	SpectrumID: ""2074""	scans: ""8265"""
PGANGLTGAK,1|Oxidation|4|Deamidated,"File: ""J:\082018-os-Sc-Wa\sc10-D.raw""	SpectrumID: ""4238""	scans: ""10861"""
PGPIGPAGAR,1|Oxidation,"File: ""J:\082018-os-Sc-Wa\sc10-D.raw""	SpectrumID: ""6364""	scans: ""13377"""
PVGAAGATGAR,,"File: ""J:\082018-os-Sc-Wa\sc10-D.raw""	SpectrumID: ""9943""	scans: ""17292"""
GPSGPPGPDGN,6|Oxidation|11|Deamidated,"File: ""J:\082018-os-Sc-Wa\sc10-D.raw""	SpectrumID: ""5622""	scans: ""12539"""
APGSVGPAGPR,2|Oxidation,"File: ""J:\082018-os-Sc-Wa\sc10-D.raw""	SpectrumID: ""3902""	scans: ""10452"""
GPVGAAGATGAR,,"File: ""J:\082018-os-Sc-Wa\sc10-D.raw""	SpectrumID: ""9944""	scans: ""17293"""
GEVGPAGPNGF,9|Deamidated,"File: ""J:\082018-os-Sc-Wa\sc10-D.raw""	SpectrumID: ""19923""	scans: ""28091"""
PGNIGFPGPK,1|Oxidation|3|Deamidated|7|Oxidation,"File: ""J:\082018-os-Sc-Wa\sc10-D.raw""	SpectrumID: ""12850""	scans: ""20422"""
RGPNGEAGSAGP,4|Deamidated,"File: ""J:\082018-os-Sc-Wa\sc10-D.raw""	SpectrumID: ""2718""	scans: ""9087"""
GLVGEPGPAGSK,6|Oxidation,"File: ""J:\082018-os-Sc-Wa\sc10-D.raw""	SpectrumID: ""6640""	scans: ""13681"""
GPSGPPGPDGNK,6|Oxidation|11|Deamidated,"File: ""J:\082018-os-Sc-Wa\sc10-D.raw""	SpectrumID: ""2330""	scans: ""8586"""
PGPVGAAGATGAR,1|Oxidation,"File: ""J:\082018-os-Sc-Wa\sc10-D.raw""	SpectrumID: ""9887""	scans: ""17230"""
GPSGPPGPDGNKG,6|Oxidation|11|Deamidated,"File: ""J:\082018-os-Sc-Wa\sc10-D.raw""	SpectrumID: ""2135""	scans: ""8334"""
GEQGPAGPPGFQ,9|Oxidation|12|Deamidated,"File: ""J:\082018-os-Sc-Wa\sc10-D.raw""	SpectrumID: ""15156""	scans: ""22918"""
DGNPGNDGPPGR,6|Deamidated|10|Oxidation,"File: ""J:\082018-os-Sc-Wa\sc10-D.raw""	SpectrumID: ""2289""	scans: ""8530"""
AGEDGHPGKPGR,7|Oxidation,"File: ""J:\082018-os-Sc-Wa\sc10-D.raw""	SpectrumID: ""348""	scans: ""5424"""
GEPGNIGFPGPK,3|Oxidation|5|Deamidated|11|Oxidation,"File: ""J:\082018-os-Sc-Wa\sc10-D.raw""	SpectrumID: ""13205""	scans: ""20801"""
AVGAPGPAGATGDR,5|Oxidation,"File: ""J:\082018-os-Sc-Wa\sc10-D.raw""	SpectrumID: ""4192""	scans: ""10804"""
GEQGPAGPPGFQG,3|Deamidated|9|Oxidation|12|Deamidated,"File: ""J:\082018-os-Sc-Wa\sc10-D.raw""	SpectrumID: ""16421""	scans: ""24269"""
FAGPAGAAGQPGAK,10|Deamidated|11|Oxidation,"File: ""J:\082018-os-Sc-Wa\sc10-D.raw""	SpectrumID: ""6797""	scans: ""13861"""
GPAGPSGPAGKDGR,,"File: ""J:\082018-os-Sc-Wa\sc10-D.raw""	SpectrumID: ""1864""	scans: ""7975"""
LGAPGILGLPGSR,4|Oxidation|10|Oxidation,"File: ""J:\082018-os-Sc-Wa\sc10-D.raw""	SpectrumID: ""18921""	scans: ""26977"""
GIPGPVGAAGATGAR,5|Oxidation,"File: ""J:\082018-os-Sc-Wa\sc10-D.raw""	SpectrumID: ""10155""	scans: ""17528"""
GFAGPAGAAGQPGAK,12|Oxidation,"File: ""J:\082018-os-Sc-Wa\sc10-D.raw""	SpectrumID: ""7149""	scans: ""14244"""
GFPGTPGLPGFKG,3|Oxidation|6|Oxidation|9|Oxidation,"File: ""J:\082018-os-Sc-Wa\sc10-D.raw""	SpectrumID: ""16909""	scans: ""24791"""
GEVGPAGPNGFAGPA,9|Deamidated,"File: ""J:\082018-os-Sc-Wa\sc10-D.raw""	SpectrumID: ""20424""	scans: ""28694"""
LPGVAGAPGLPGPR,2|Oxidation|8|Oxidation|13|Oxidation,"File: ""J:\082018-os-Sc-Wa\sc10-D.raw""	SpectrumID: ""13322""	scans: ""20934"""
GPQGPPGPSGEEGK,6|Oxidation,"File: ""J:\082018-os-Sc-Wa\sc10-D.raw""	SpectrumID: ""2884""	scans: ""9266"""
GAQGPPGPQGVQGGK,6|Oxidation|9|Deamidated|12|Deamidated,"File: ""J:\082018-os-Sc-Wa\sc10-D.raw""	SpectrumID: ""5597""	scans: ""12511"""
GAPGAVGAPGPAGATGD,3|Oxidation|9|Oxidation,"File: ""J:\082018-os-Sc-Wa\sc10-D.raw""	SpectrumID: ""9350""	scans: ""16643"""
AGEDGHPGKPGRPG,7|Oxidation|13|Oxidation,"File: ""J:\082018-os-Sc-Wa\sc10-D.raw""	SpectrumID: ""349""	scans: ""5425"""
NGFAGPAGAAGQPGAK,1|Deamidated|12|Deamidated|13|Oxidation,"File: ""J:\082018-os-Sc-Wa\sc10-D.raw""	SpectrumID: ""11875""	scans: ""19374"""
GLLGAPGILGLPGSR,6|Oxidation|12|Oxidation,"File: ""J:\082018-os-Sc-Wa\sc10-D.raw""	SpectrumID: ""24978""	scans: ""33745"""
GPSGPPGPDGNKGEPG,6|Oxidation|11|Deamidated|15|Oxidation,"File: ""J:\082018-os-Sc-Wa\sc10-D.raw""	SpectrumID: ""3144""	scans: ""9566"""
PNGFAGPAGAAGQPGAK,13|Deamidated|14|Oxidation,"File: ""J:\082018-os-Sc-Wa\sc10-D.raw""	SpectrumID: ""18594""	scans: ""26626"""
GAPGAVGAPGPAGATGDR,3|Oxidation,"File: ""J:\082018-os-Sc-Wa\sc10-D.raw""	SpectrumID: ""7402""	scans: ""14524"""
GEVGPAGPNGFAGPAGAA,9|Deamidated,"File: ""J:\082018-os-Sc-Wa\sc10-D.raw""	SpectrumID: ""21291""	scans: ""29625"""
QGLLGAPGILGLPGSR,1|Deamidated|7|Oxidation|13|Oxidation,"File: ""J:\082018-os-Sc-Wa\sc10-D.raw""	SpectrumID: ""30084""	scans: ""40543"""
GAAGLPGVAGAPGLPGPR,6|Oxidation|12|Oxidation|17|Oxidation,"File: ""J:\082018-os-Sc-Wa\sc10-D.raw""	SpectrumID: ""15492""	scans: ""23277"""
GPIGSAGPPGFPGAPGPK,2|Oxidation|9|Oxidation|12|Oxidation|17|Oxidation,"File: ""J:\082018-os-Sc-Wa\sc10-D.raw""	SpectrumID: ""24560""	scans: ""33241"""
GNNGAQGPPGPQGVQGGK,2|Deamidated|3|Deamidated|6|Deamidated|9|Oxidation|12|Deamidated|15|Deamidated,"File: ""J:\082018-os-Sc-Wa\sc10-D.raw""	SpectrumID: ""7581""	scans: ""14715"""
DGNPGNDGPPGRDGQPG,3|Deamidated|6|Deamidated|10|Oxidation|15|Deamidated|16|Oxidation,"File: ""J:\082018-os-Sc-Wa\sc10-D.raw""	SpectrumID: ""3870""	scans: ""10415"""
GEVGPAGPNGFAGPAGAAGQ,9|Deamidated|20|Deamidated,"File: ""J:\082018-os-Sc-Wa\sc10-D.raw""	SpectrumID: ""21603""	scans: ""29963"""
GEPGAPGENGTPGQTGAR,3|Oxidation|6|Oxidation,"File: ""J:\082018-os-Sc-Wa\sc10-D.raw""	SpectrumID: ""2998""	scans: ""9394"""
GAPGAVGAPGPAGATGDRGEA,3|Oxidation|9|Oxidation,"File: ""J:\082018-os-Sc-Wa\sc10-D.raw""	SpectrumID: ""6809""	scans: ""13874"""
GSDGSVGPVGPAGPIGSAGPPG,21|Oxidation,"File: ""J:\082018-os-Sc-Wa\sc10-D.raw""	SpectrumID: ""20766""	scans: ""29065"""
GPAGPIGSAGPPGFPGAPGPK,12|Oxidation|15|Oxidation|18|Oxidation,"File: ""J:\082018-os-Sc-Wa\sc10-D.raw""	SpectrumID: ""15420""	scans: ""23200"""
GEVGPAGPNGFAGPAGAAGQPG,9|Deamidated|20|Deamidated|21|Oxidation,"File: ""J:\082018-os-Sc-Wa\sc10-D.raw""	SpectrumID: ""20559""	scans: ""28844"""
VGPAGPNGFAGPAGAAGQPGAK,7|Deamidated|18|Deamidated|19|Oxidation,"File: ""J:\082018-os-Sc-Wa\sc10-D.raw""	SpectrumID: ""14079""	scans: ""21753"""
GSPGERGEVGPAGPNGFAGPA,3|Oxidation|15|Deamidated,"File: ""J:\082018-os-Sc-Wa\sc10-D.raw""	SpectrumID: ""14545""	scans: ""22255"""
VGPAGPIGSAGPPGFPGAPGPK,13|Oxidation|21|Oxidation,"File: ""J:\082018-os-Sc-Wa\sc10-D.raw""	SpectrumID: ""18368""	scans: ""26362"""
GSDGSVGPVGPAGPIGSAGPPGF,21|Oxidation,"File: ""J:\082018-os-Sc-Wa\sc10-D.raw""	SpectrumID: ""29299""	scans: ""39267"""
EVGPAGPNGFAGPAGAAGQPGAK,19|Deamidated|20|Oxidation,"File: ""J:\082018-os-Sc-Wa\sc10-D.raw""	SpectrumID: ""22684""	scans: ""31139"""
GEVGPAGPNGFAGPAGAAGQPGAK,9|Deamidated,"File: ""J:\082018-os-Sc-Wa\sc10-D.raw""	SpectrumID: ""15419""	scans: ""23199"""
GAPGPDGNNGAQGPPGPQGVQGGK,3|Oxidation|15|Oxidation|21|Deamidated,"File: ""J:\082018-os-Sc-Wa\sc10-D.raw""	SpectrumID: ""7194""	scans: ""14293"""
GSDGSVGPVGPAGPIGSAGPPGFPGA,21|Oxidation|24|Oxidation,"File: ""J:\082018-os-Sc-Wa\sc10-D.raw""	SpectrumID: ""28306""	scans: ""37815"""
GAPGPDGNNGAQGPPGPQGVQGGKG,3|Oxidation|8|Deamidated|9|Deamidated|15|Oxidation|18|Deamidated|21|Deamidated,"File: ""J:\082018-os-Sc-Wa\sc10-D.raw""	SpectrumID: ""8819""	scans: ""16056"""
GEVGPAGPNGFAGPAGAAGQPGAKGER,14|Oxidation|20|Deamidated|21|Oxidation,"File: ""J:\082018-os-Sc-Wa\sc10-D.raw""	SpectrumID: ""10804""	scans: ""18221"""
GSDGSVGPVGPAGPIGSAGPPGFPGAPGPK,21|Oxidation|27|Oxidation,"File: ""J:\082018-os-Sc-Wa\sc10-D.raw""	SpectrumID: ""21771""	scans: ""30142"""
SPGERGEVGPAGPNGFAGPAGAAGQPGAK,2|Oxidation|10|Oxidation|14|Deamidated|25|Deamidated|26|Oxidation,"File: ""J:\082018-os-Sc-Wa\sc10-D.raw""	SpectrumID: ""11274""	scans: ""18732"""
GSPGERGEVGPAGPNGFAGPAGAAGQPGAK,3|Oxidation|15|Deamidated|26|Deamidated|27|Oxidation,"File: ""J:\082018-os-Sc-Wa\sc10-D.raw""	SpectrumID: ""11802""	scans: ""19297"""
GEPGSAGPQGPPGPSGEEGK,3|Oxidation|9|Deamidated|12|Oxidation,"File: ""J:\082018-os-Sc-Wa\sc10-D.raw""	SpectrumID: ""5324""	scans: ""12177"""
GPSGPQGIR,6|Deamidated,"File: ""J:\082018-os-Sc-Wa\sc10-D.raw""	SpectrumID: ""5345""	scans: ""12202"""
GEVGLPGLSGPVGPPG,6|Oxidation|15|Oxidation,"File: ""J:\082018-os-Sc-Wa\sc10-D.raw""	SpectrumID: ""25132""	scans: ""33922"""
GPPGPSGISGPPGPPGPAGK,2|Oxidation|3|Oxidation|12|Oxidation|15|Oxidation,"File: ""J:\082018-os-Sc-Wa\sc10-D.raw""	SpectrumID: ""9431""	scans: ""16729"""
TGPPGPSGISGPPGPPGPAGK,3|Oxidation|4|Oxidation|13|Oxidation|16|Oxidation,"File: ""J:\082018-os-Sc-Wa\sc10-D.raw""	SpectrumID: ""9646""	scans: ""16964"""
GPPGESGAAGPTGPIGSR,3|Oxidation,"File: ""J:\082018-os-Sc-Wa\sc10-D.raw""	SpectrumID: ""8663""	scans: ""15889"""
GENGVVGPTGPVGAAGPSGPNGPPGPA,8|Oxidation|11|Oxidation|21|Deamidated|24|Oxidation,"File: ""J:\082018-os-Sc-Wa\sc10-D.raw""	SpectrumID: ""20212""	scans: ""28440"""
GENGVVGPTGPVGAAGPSGPNGPPGPAG,8|Oxidation|21|Deamidated|24|Oxidation,"File: ""J:\082018-os-Sc-Wa\sc10-D.raw""	SpectrumID: ""20467""	scans: ""28746"""
GENGVVGPTGPVGAAGPSGPNGPPGPAGSR,11|Oxidation|24|Oxidation,"File: ""J:\082018-os-Sc-Wa\sc10-D.raw""	SpectrumID: ""13351""	scans: ""20965"""
XP_011831259.1 PREDICTED: collagen alpha-1(XI) chain isoform X1 [Mandrillus leucophaeus]
GPPGPPGK,3|Oxidation|6|Oxidation,"File: ""J:\082018-os-Sc-Wa\sc10-D.raw""	SpectrumID: ""136""	scans: ""3757"""
GPPGPMGPPGL,3|Oxidation|6|Oxidation,"File: ""J:\082018-os-Sc-Wa\sc10-D.raw""	SpectrumID: ""16668""	scans: ""24532"""
GPPGRPGLPGADGLPGPPGTMLMLPFR,2|Oxidation|6|Oxidation|9|Oxidation|15|Oxidation|18|Oxidation|21|Oxidation|23|Oxidation,"File: ""J:\082018-os-Sc-Wa\sc10-D.raw""	SpectrumID: ""21955""	scans: ""30343"""
XP_011837799.1 PREDICTED: collagen alpha-6(IV) chain isoform X1 [Mandrillus leucophaeus]
~LGPYGPK,4|Oxidation,"File: ""J:\082018-os-Sc-Wa\sc10-D.raw""	SpectrumID: ""9472""	scans: ""16773"""
DGLPGPPGPPG,4|Oxidation|7|Oxidation|10|Oxidation,"File: ""J:\082018-os-Sc-Wa\sc10-D.raw""	SpectrumID: ""7688""	scans: ""14829"""
XP_011846930.1 PREDICTED: collagen alpha-1(V) chain [Mandrillus leucophaeus]
GPPGPPGK,3|Oxidation|6|Oxidation,"File: ""J:\082018-os-Sc-Wa\sc10-D.raw""	SpectrumID: ""136""	scans: ""3757"""
GPPGPMGPPGL,3|Oxidation|6|Oxidation,"File: ""J:\082018-os-Sc-Wa\sc10-D.raw""	SpectrumID: ""16668""	scans: ""24532"""
GFPGPPGPVGLQ,3|Oxidation|6|Oxidation,"File: ""J:\082018-os-Sc-Wa\sc10-D.raw""	SpectrumID: ""21158""	scans: ""29483"""
GPNGPQGPTGFPGPK,3|Deamidated|12|Oxidation,"File: ""J:\082018-os-Sc-Wa\sc10-D.raw""	SpectrumID: ""11022""	scans: ""18464"""
GDPGPSGPPGPPGDDGER,3|Oxidation|9|Oxidation|12|Oxidation,"File: ""J:\082018-os-Sc-Wa\sc10-D.raw""	SpectrumID: ""5328""	scans: ""12181"""
TGPIGPQGAPGKPGPDGLR,7|Deamidated|10|Oxidation|13|Oxidation,"File: ""J:\082018-os-Sc-Wa\sc10-D.raw""	SpectrumID: ""8721""	scans: ""15951"""
TGPPGPPGVVGPQGPTGETGPMGER,4|Oxidation|7|Oxidation|13|Deamidated|22|Oxidation,"File: ""J:\082018-os-Sc-Wa\sc10-D.raw""	SpectrumID: ""13116""	scans: ""20706"""
GPPGRPGLPGADGLPGPPGTMLMLPFR,2|Oxidation|6|Oxidation|9|Oxidation|15|Oxidation|18|Oxidation|21|Oxidation|23|Oxidation,"File: ""J:\082018-os-Sc-Wa\sc10-D.raw""	SpectrumID: ""21955""	scans: ""30343"""
XP_011843048.1 PREDICTED: collagen alpha-1(II) chain isoform X1 [Mandrillus leucophaeus]
GPPGPPGK,3|Oxidation|6|Oxidation,"File: ""J:\082018-os-Sc-Wa\sc10-D.raw""	SpectrumID: ""136""	scans: ""3757"""
GLTGPIGPPG,9|Oxidation,"File: ""J:\082018-os-Sc-Wa\sc10-D.raw""	SpectrumID: ""17376""	scans: ""25293"""
PGADGQPGAK,1|Oxidation|6|Deamidated|7|Oxidation,"File: ""J:\082018-os-Sc-Wa\sc10-D.raw""	SpectrumID: ""873""	scans: ""6092"""
GLTGPIGPPGP,9|Oxidation,"File: ""J:\082018-os-Sc-Wa\sc10-D.raw""	SpectrumID: ""20011""	scans: ""28212"""
PGATGFPGAAGR,1|Oxidation|7|Oxidation,"File: ""J:\082018-os-Sc-Wa\sc10-D.raw""	SpectrumID: ""6869""	scans: ""13938"""
PGLPGPSGEPGK,1|Oxidation|4|Oxidation|10|Oxidation,"File: ""J:\082018-os-Sc-Wa\sc10-D.raw""	SpectrumID: ""13316""	scans: ""20928"""
GPPGATGFPGAAGR,3|Oxidation|9|Oxidation,"File: ""J:\082018-os-Sc-Wa\sc10-D.raw""	SpectrumID: ""9297""	scans: ""16585"""
FAGPPGADGQPGAK,5|Oxidation|10|Deamidated|11|Oxidation,"File: ""J:\082018-os-Sc-Wa\sc10-D.raw""	SpectrumID: ""6550""	scans: ""13581"""
GFPGLPGPSGEPGK,3|Oxidation|6|Oxidation|12|Oxidation,"File: ""J:\082018-os-Sc-Wa\sc10-D.raw""	SpectrumID: ""13418""	scans: ""21037"""
GFPGLPGPSGEPGKQG,3|Oxidation|6|Oxidation|15|Deamidated,"File: ""J:\082018-os-Sc-Wa\sc10-D.raw""	SpectrumID: ""15372""	scans: ""23149"""
GPAGFAGPPGADGQPGAK,9|Oxidation|14|Deamidated,"File: ""J:\082018-os-Sc-Wa\sc10-D.raw""	SpectrumID: ""10916""	scans: ""18345"""
GLTGPIGPPGPAGANGEK,9|Oxidation|15|Deamidated,"File: ""J:\082018-os-Sc-Wa\sc10-D.raw""	SpectrumID: ""13072""	scans: ""20659"""
XP_011854657.1 PREDICTED: collagen alpha-1(I) chain [Mandrillus leucophaeus]
EGGKGPR,,"File: ""J:\082018-os-Sc-Wa\sc10-D.raw""	SpectrumID: ""224""	scans: ""5002"""
AAGLPGPK,5|Oxidation,"File: ""J:\082018-os-Sc-Wa\sc10-D.raw""	SpectrumID: ""4736""	scans: ""11445"""
GPPGPPGK,3|Oxidation|6|Oxidation,"File: ""J:\082018-os-Sc-Wa\sc10-D.raw""	SpectrumID: ""136""	scans: ""3757"""
GAAGLPGPK,6|Oxidation,"File: ""J:\082018-os-Sc-Wa\sc10-D.raw""	SpectrumID: ""5072""	scans: ""11881"""
GPAGPQGPR,,"File: ""J:\082018-os-Sc-Wa\sc10-D.raw""	SpectrumID: ""1847""	scans: ""7957"""
GFSGLDGAK,,"File: ""J:\082018-os-Sc-Wa\sc10-D.raw""	SpectrumID: ""9576""	scans: ""16885"""
GLTGPIGPPG,9|Oxidation,"File: ""J:\082018-os-Sc-Wa\sc10-D.raw""	SpectrumID: ""17376""	scans: ""25293"""
PGADGVAGPK,1|Oxidation,"File: ""J:\082018-os-Sc-Wa\sc10-D.raw""	SpectrumID: ""10361""	scans: ""17748"""
LGAPGPSGAR,4|Oxidation,"File: ""J:\082018-os-Sc-Wa\sc10-D.raw""	SpectrumID: ""2993""	scans: ""9389"""
TGPPGPAGQD,4|Oxidation|9|Deamidated,"File: ""J:\082018-os-Sc-Wa\sc10-D.raw""	SpectrumID: ""5509""	scans: ""12404"""
GPPGAVGPAGK,3|Oxidation,"File: ""J:\082018-os-Sc-Wa\sc10-D.raw""	SpectrumID: ""2897""	scans: ""9280"""
~GAPGPVGPAGK,3|Oxidation,"File: ""J:\082018-os-Sc-Wa\sc10-D.raw""	SpectrumID: ""2897""	scans: ""9280"""
IGNVGAPGPK,3|Deamidated|7|Oxidation,"File: ""J:\082018-os-Sc-Wa\sc10-D.raw""	SpectrumID: ""5384""	scans: ""12246"""
PGADGQPGAK,1|Oxidation|6|Deamidated|7|Oxidation,"File: ""J:\082018-os-Sc-Wa\sc10-D.raw""	SpectrumID: ""873""	scans: ""6092"""
GSAGPPGATGF,6|Oxidation,"File: ""J:\082018-os-Sc-Wa\sc10-D.raw""	SpectrumID: ""13534""	scans: ""21165"""
QGPSGASGER,,"File: ""J:\082018-os-Sc-Wa\sc10-D.raw""	SpectrumID: ""1561""	scans: ""7406"""
QGPPGPAGPR,1|Deamidated|4|Oxidation,"File: ""J:\082018-os-Sc-Wa\sc10-D.raw""	SpectrumID: ""6140""	scans: ""13120"""
GPPGPPGPAGK,3|Oxidation|6|Oxidation,"File: ""J:\082018-os-Sc-Wa\sc10-D.raw""	SpectrumID: ""2207""	scans: ""8430"""
GLTGPIGPPGP,9|Oxidation,"File: ""J:\082018-os-Sc-Wa\sc10-D.raw""	SpectrumID: ""20011""	scans: ""28212"""
AGVMGFPGPK,4|Oxidation|7|Oxidation,"File: ""J:\082018-os-Sc-Wa\sc10-D.raw""	SpectrumID: ""9300""	scans: ""16590"""
GPPGPMGPPGL,3|Oxidation|6|Oxidation,"File: ""J:\082018-os-Sc-Wa\sc10-D.raw""	SpectrumID: ""16668""	scans: ""24532"""
GEPGPPGPAGAA,3|Oxidation|6|Oxidation,"File: ""J:\082018-os-Sc-Wa\sc10-D.raw""	SpectrumID: ""7218""	scans: ""14322"""
NGAPGQMGPR,1|Deamidated|4|Oxidation|6|Deamidated|7|Oxidation,"File: ""J:\082018-os-Sc-Wa\sc10-D.raw""	SpectrumID: ""2121""	scans: ""8319"""
PGPPGAVGPAGK,4|Oxidation,"File: ""J:\082018-os-Sc-Wa\sc10-D.raw""	SpectrumID: ""8492""	scans: ""15698"""
~PGAPGPVGPAGK,4|Oxidation,"File: ""J:\082018-os-Sc-Wa\sc10-D.raw""	SpectrumID: ""8492""	scans: ""15698"""
PIGNVGAPGPK,8|Oxidation,"File: ""J:\082018-os-Sc-Wa\sc10-D.raw""	SpectrumID: ""6387""	scans: ""13401"""
PPGFPGAVGAK,2|Oxidation|5|Oxidation,"File: ""J:\082018-os-Sc-Wa\sc10-D.raw""	SpectrumID: ""8864""	scans: ""16106"""
FPGADGVAGPK,2|Oxidation,"File: ""J:\082018-os-Sc-Wa\sc10-D.raw""	SpectrumID: ""9443""	scans: ""16742"""
GANGAPGNDGAK,6|Oxidation|8|Deamidated,"File: ""J:\082018-os-Sc-Wa\sc10-D.raw""	SpectrumID: ""928""	scans: ""6164"""
IAGAPGFPGAR,5|Oxidation|8|Oxidation,"File: ""J:\082018-os-Sc-Wa\sc10-D.raw""	SpectrumID: ""9675""	scans: ""17000"""
GPPGPMGPPGLA,6|Oxidation,"File: ""J:\082018-os-Sc-Wa\sc10-D.raw""	SpectrumID: ""17164""	scans: ""25067"""
GLTGSPGSPGPD,6|Oxidation|9|Oxidation,"File: ""J:\082018-os-Sc-Wa\sc10-D.raw""	SpectrumID: ""7882""	scans: ""15037"""
PGATGFPGAAGR,1|Oxidation|7|Oxidation,"File: ""J:\082018-os-Sc-Wa\sc10-D.raw""	SpectrumID: ""6869""	scans: ""13938"""
GRPGAPGPAGAR,3|Oxidation|6|Oxidation,"File: ""J:\082018-os-Sc-Wa\sc10-D.raw""	SpectrumID: ""1210""	scans: ""6702"""
TPGPQGIAGQR,2|Oxidation|5|Deamidated|10|Deamidated,"File: ""J:\082018-os-Sc-Wa\sc10-D.raw""	SpectrumID: ""7236""	scans: ""14341"""
GIAGAPGFPGAR,6|Oxidation|9|Oxidation,"File: ""J:\082018-os-Sc-Wa\sc10-D.raw""	SpectrumID: ""10843""	scans: ""18267"""
QAGVMGFPGPK,1|Deamidated|5|Oxidation|8|Oxidation,"File: ""J:\082018-os-Sc-Wa\sc10-D.raw""	SpectrumID: ""10085""	scans: ""17454"""
TGPPGPAGQDGR,4|Oxidation,"File: ""J:\082018-os-Sc-Wa\sc10-D.raw""	SpectrumID: ""2120""	scans: ""8317"""
GADGSPGKDGVR,6|Oxidation,"File: ""J:\082018-os-Sc-Wa\sc10-D.raw""	SpectrumID: ""704""	scans: ""5877"""
VPGPPGAVGPAGK,2|Oxidation|5|Oxidation,"File: ""J:\082018-os-Sc-Wa\sc10-D.raw""	SpectrumID: ""6396""	scans: ""13412"""
GPPGPMGPPGLAG,3|Oxidation|6|Oxidation,"File: ""J:\082018-os-Sc-Wa\sc10-D.raw""	SpectrumID: ""15507""	scans: ""23293"""
DGEAGAQGPPGPA,7|Deamidated|10|Oxidation,"File: ""J:\082018-os-Sc-Wa\sc10-D.raw""	SpectrumID: ""9395""	scans: ""16691"""
PGLPGPSGEPGK,1|Oxidation|4|Oxidation|10|Oxidation,"File: ""J:\082018-os-Sc-Wa\sc10-D.raw""	SpectrumID: ""13316""	scans: ""20928"""
GLPGTAGLPGMK,3|Oxidation|9|Oxidation|11|Oxidation,"File: ""J:\082018-os-Sc-Wa\sc10-D.raw""	SpectrumID: ""9698""	scans: ""17026"""
GAPGAPGPVGPAGK,6|Oxidation,"File: ""J:\082018-os-Sc-Wa\sc10-D.raw""	SpectrumID: ""5611""	scans: ""12528"""
NAGPPGPPGPAGK,1|Deamidated|5|Oxidation|8|Oxidation,"File: ""J:\082018-os-Sc-Wa\sc10-D.raw""	SpectrumID: ""6181""	scans: ""13176"""
GNDGATGAAGPPGP,2|Deamidated|12|Oxidation,"File: ""J:\082018-os-Sc-Wa\sc10-D.raw""	SpectrumID: ""8672""	scans: ""15899"""
GVPGPPGAVGPAGK,,"File: ""J:\082018-os-Sc-Wa\sc10-D.raw""	SpectrumID: ""10299""	scans: ""17682"""
NGDDGEAGKPGR,,"File: ""J:\082018-os-Sc-Wa\sc10-D.raw""	SpectrumID: ""819""	scans: ""6020"""
GQAGVMGFPGPK,6|Oxidation|9|Oxidation,"File: ""J:\082018-os-Sc-Wa\sc10-D.raw""	SpectrumID: ""9242""	scans: ""16527"""
GADGSPGKDGVRG,6|Oxidation,"File: ""J:\082018-os-Sc-Wa\sc10-D.raw""	SpectrumID: ""1008""	scans: ""6273"""
GANGAPGIAGAPGF,3|Deamidated|6|Oxidation|12|Oxidation,"File: ""J:\082018-os-Sc-Wa\sc10-D.raw""	SpectrumID: ""20278""	scans: ""28536"""
VGPPGPPGPAGEK,4|Oxidation|7|Oxidation,"File: ""J:\082018-os-Sc-Wa\sc10-D.raw""	SpectrumID: ""5452""	scans: ""12332"""
GETGPAGRPGEVG,9|Oxidation,"File: ""J:\082018-os-Sc-Wa\sc10-D.raw""	SpectrumID: ""3371""	scans: ""9837"""
GEPGPPGPAGAAGPA,3|Oxidation|6|Oxidation,"File: ""J:\082018-os-Sc-Wa\sc10-D.raw""	SpectrumID: ""9687""	scans: ""17013"""
GQAGVMGFPGPKG,2|Deamidated|6|Oxidation|9|Oxidation,"File: ""J:\082018-os-Sc-Wa\sc10-D.raw""	SpectrumID: ""9977""	scans: ""17329"""
GVVGLPGQRGER,6|Oxidation|8|Deamidated,"File: ""J:\082018-os-Sc-Wa\sc10-D.raw""	SpectrumID: ""6700""	scans: ""13754"""
GLTGSPGSPGPDGK,6|Oxidation,"File: ""J:\082018-os-Sc-Wa\sc10-D.raw""	SpectrumID: ""5406""	scans: ""12275"""
GPPGATGFPGAAGR,3|Oxidation|9|Oxidation,"File: ""J:\082018-os-Sc-Wa\sc10-D.raw""	SpectrumID: ""9297""	scans: ""16585"""
GDKGETGEQGDR,9|Deamidated,"File: ""J:\082018-os-Sc-Wa\sc10-D.raw""	SpectrumID: ""727""	scans: ""5908"""
GPPGPMGPPGLAGP,3|Oxidation|6|Oxidation|9|Oxidation,"File: ""J:\082018-os-Sc-Wa\sc10-D.raw""	SpectrumID: ""16528""	scans: ""24383"""
PGTPGPQGIAGQR,1|Oxidation|7|Deamidated|12|Deamidated,"File: ""J:\082018-os-Sc-Wa\sc10-D.raw""	SpectrumID: ""11836""	scans: ""19333"""
EQGPSGASGPAGPR,2|Deamidated,"File: ""J:\082018-os-Sc-Wa\sc10-D.raw""	SpectrumID: ""4407""	scans: ""11064"""
PGPTGLPGPPGER,1|Oxidation|7|Oxidation|10|Oxidation,"File: ""J:\082018-os-Sc-Wa\sc10-D.raw""	SpectrumID: ""8903""	scans: ""16153"""
PPGPIGNVGAPGPK,2|Oxidation|7|Deamidated|11|Oxidation,"File: ""J:\082018-os-Sc-Wa\sc10-D.raw""	SpectrumID: ""10310""	scans: ""17694"""
GETGPAGRPGEVGP,9|Oxidation,"File: ""J:\082018-os-Sc-Wa\sc10-D.raw""	SpectrumID: ""6201""	scans: ""13202"""
GANGAPGIAGAPGFP,3|Deamidated|6|Oxidation|12|Oxidation|15|Oxidation,"File: ""J:\082018-os-Sc-Wa\sc10-D.raw""	SpectrumID: ""20283""	scans: ""28541"""
FAGPPGADGQPGAK,5|Oxidation|10|Deamidated|11|Oxidation,"File: ""J:\082018-os-Sc-Wa\sc10-D.raw""	SpectrumID: ""6550""	scans: ""13581"""
GDKGETGEQGDRG,9|Deamidated,"File: ""J:\082018-os-Sc-Wa\sc10-D.raw""	SpectrumID: ""677""	scans: ""5840"""
GPAGNPGADGQPGAK,5|Deamidated|6|Oxidation|11|Deamidated,"File: ""J:\082018-os-Sc-Wa\sc10-D.raw""	SpectrumID: ""2389""	scans: ""8664"""
GPAGPPGFPGAVGAK,6|Oxidation|9|Oxidation,"File: ""J:\082018-os-Sc-Wa\sc10-D.raw""	SpectrumID: ""11316""	scans: ""18778"""
GNDGATGAAGPPGPTG,2|Deamidated|12|Oxidation,"File: ""J:\082018-os-Sc-Wa\sc10-D.raw""	SpectrumID: ""8376""	scans: ""15570"""
AGPPGATGFPGAAGR,4|Oxidation|10|Oxidation,"File: ""J:\082018-os-Sc-Wa\sc10-D.raw""	SpectrumID: ""9062""	scans: ""16335"""
GPIGPPGPAGAPGDK,6|Oxidation|12|Oxidation,"File: ""J:\082018-os-Sc-Wa\sc10-D.raw""	SpectrumID: ""7594""	scans: ""14729"""
GEQGPSGASGPAGPR,,"File: ""J:\082018-os-Sc-Wa\sc10-D.raw""	SpectrumID: ""3789""	scans: ""10326"""
GFPGLPGPSGEPGK,3|Oxidation|6|Oxidation|12|Oxidation,"File: ""J:\082018-os-Sc-Wa\sc10-D.raw""	SpectrumID: ""13418""	scans: ""21037"""
GPPGPMGPPGLAGPP,3|Oxidation|6|Oxidation|15|Oxidation,"File: ""J:\082018-os-Sc-Wa\sc10-D.raw""	SpectrumID: ""17054""	scans: ""24949"""
GPPGPIGNVGAPGPK,3|Oxidation|14|Oxidation,"File: ""J:\082018-os-Sc-Wa\sc10-D.raw""	SpectrumID: ""9647""	scans: ""16965"""
DGEAGAQGPPGPAGPA,7|Deamidated,"File: ""J:\082018-os-Sc-Wa\sc10-D.raw""	SpectrumID: ""14660""	scans: ""22378"""
GEVGPPGPPGPAGEK,6|Oxidation|11|Oxidation,"File: ""J:\082018-os-Sc-Wa\sc10-D.raw""	SpectrumID: ""6528""	scans: ""13554"""
GAPGTPGPQGIAGQR,3|Oxidation|14|Deamidated,"File: ""J:\082018-os-Sc-Wa\sc10-D.raw""	SpectrumID: ""8465""	scans: ""15668"""
AGAQGPPGPAGPAGER,,"File: ""J:\082018-os-Sc-Wa\sc10-D.raw""	SpectrumID: ""6365""	scans: ""13378"""
GAPGAPGAPGPVGPAGK,3|Oxidation|6|Oxidation,"File: ""J:\082018-os-Sc-Wa\sc10-D.raw""	SpectrumID: ""7136""	scans: ""14230"""
SAGPPGATGFPGAAGR,5|Oxidation|11|Oxidation,"File: ""J:\082018-os-Sc-Wa\sc10-D.raw""	SpectrumID: ""9272""	scans: ""16559"""
SPGENGAPGQMGPR,2|Oxidation|5|Deamidated|8|Oxidation|10|Deamidated|11|Oxidation,"File: ""J:\082018-os-Sc-Wa\sc10-D.raw""	SpectrumID: ""1966""	scans: ""8118"""
GEPGPPGPAGAAGPAGN,3|Oxidation|6|Oxidation,"File: ""J:\082018-os-Sc-Wa\sc10-D.raw""	SpectrumID: ""9171""	scans: ""16451"""
GETGPAGRPGEVGPP,9|Oxidation|15|Oxidation,"File: ""J:\082018-os-Sc-Wa\sc10-D.raw""	SpectrumID: ""5794""	scans: ""12725"""
GPPGPMGPPGLAGPPG,3|Oxidation|5|Oxidation|6|Oxidation|15|Oxidation,"File: ""J:\082018-os-Sc-Wa\sc10-D.raw""	SpectrumID: ""17391""	scans: ""25309"""
DGEAGAQGPPGPAGPAG,7|Deamidated|10|Oxidation,"File: ""J:\082018-os-Sc-Wa\sc10-D.raw""	SpectrumID: ""12326""	scans: ""19861"""
SQGAPGLQGMPGER,2|Deamidated|5|Oxidation|8|Deamidated|10|Oxidation|11|Oxidation,"File: ""J:\082018-os-Sc-Wa\sc10-D.raw""	SpectrumID: ""5594""	scans: ""12506"""
PGEQGPSGASGPAGPR,1|Oxidation|4|Deamidated,"File: ""J:\082018-os-Sc-Wa\sc10-D.raw""	SpectrumID: ""4897""	scans: ""11659"""
GEPGEPGASGPMGPR,3|Oxidation|6|Oxidation|12|Oxidation,"File: ""J:\082018-os-Sc-Wa\sc10-D.raw""	SpectrumID: ""3212""	scans: ""9658"""
QGVPGDLGAPGPSGAR,10|Oxidation,"File: ""J:\082018-os-Sc-Wa\sc10-D.raw""	SpectrumID: ""19732""	scans: ""27887"""
GSAGPPGATGFPGAAGR,6|Oxidation|12|Oxidation,"File: ""J:\082018-os-Sc-Wa\sc10-D.raw""	SpectrumID: ""9255""	scans: ""16541"""
GSPGENGAPGQMGPR,3|Oxidation|6|Deamidated|9|Oxidation|11|Deamidated|12|Oxidation,"File: ""J:\082018-os-Sc-Wa\sc10-D.raw""	SpectrumID: ""2025""	scans: ""8208"""
GEPGPTGLPGPPGER,3|Oxidation|9|Oxidation|12|Oxidation,"File: ""J:\082018-os-Sc-Wa\sc10-D.raw""	SpectrumID: ""8875""	scans: ""16118"""
GETGPAGRPGEVGPPG,9|Oxidation|15|Oxidation,"File: ""J:\082018-os-Sc-Wa\sc10-D.raw""	SpectrumID: ""5415""	scans: ""12287"""
PGEVGPPGPPGPAGEK,1|Oxidation|7|Oxidation,"File: ""J:\082018-os-Sc-Wa\sc10-D.raw""	SpectrumID: ""7988""	scans: ""15155"""
GNDGATGAAGPPGPTGPA,2|Deamidated|12|Oxidation,"File: ""J:\082018-os-Sc-Wa\sc10-D.raw""	SpectrumID: ""11821""	scans: ""19317"""
PMGPPGLAGPPGESGR,2|Oxidation|11|Oxidation,"File: ""J:\082018-os-Sc-Wa\sc10-D.raw""	SpectrumID: ""10342""	scans: ""17728"""
GSEGPQGVRGEPGPPG,6|Deamidated|12|Oxidation|15|Oxidation,"File: ""J:\082018-os-Sc-Wa\sc10-D.raw""	SpectrumID: ""5417""	scans: ""12289"""
GFPGLPGPSGEPGKQG,3|Oxidation|6|Oxidation|15|Deamidated,"File: ""J:\082018-os-Sc-Wa\sc10-D.raw""	SpectrumID: ""15372""	scans: ""23149"""
GPPGPMGPPGLAGPPGE,5|Oxidation|6|Oxidation,"File: ""J:\082018-os-Sc-Wa\sc10-D.raw""	SpectrumID: ""19118""	scans: ""27190"""
GEPGPTGLPGPPGERG,3|Oxidation|9|Oxidation|12|Oxidation,"File: ""J:\082018-os-Sc-Wa\sc10-D.raw""	SpectrumID: ""8585""	scans: ""15806"""
SPGEQGPSGASGPAGPR,2|Oxidation|5|Deamidated,"File: ""J:\082018-os-Sc-Wa\sc10-D.raw""	SpectrumID: ""5207""	scans: ""12051"""
GAAGPAGNPGADGQPGAK,8|Deamidated|9|Oxidation|14|Deamidated|15|Oxidation,"File: ""J:\082018-os-Sc-Wa\sc10-D.raw""	SpectrumID: ""2453""	scans: ""8747"""
DGLNGLPGPIGPPGPR,4|Deamidated|13|Oxidation,"File: ""J:\082018-os-Sc-Wa\sc10-D.raw""	SpectrumID: ""23629""	scans: ""32162"""
GNDGATGAAGPPGPTGPAG,2|Deamidated|12|Oxidation,"File: ""J:\082018-os-Sc-Wa\sc10-D.raw""	SpectrumID: ""11112""	scans: ""18560"""
PAGAPGTPGPQGIAGQR,5|Oxidation|11|Deamidated|16|Deamidated,"File: ""J:\082018-os-Sc-Wa\sc10-D.raw""	SpectrumID: ""10060""	scans: ""17425"""
DGEAGAQGPPGPAGPAGE,7|Deamidated|10|Oxidation,"File: ""J:\082018-os-Sc-Wa\sc10-D.raw""	SpectrumID: ""13262""	scans: ""20868"""
PGEPGEPGASGPMGPR,1|Oxidation|4|Oxidation|7|Oxidation|13|Oxidation,"File: ""J:\082018-os-Sc-Wa\sc10-D.raw""	SpectrumID: ""3490""	scans: ""9981"""
TGPPGPAGQDGRPGPPG,4|Oxidation|13|Oxidation|16|Oxidation,"File: ""J:\082018-os-Sc-Wa\sc10-D.raw""	SpectrumID: ""4037""	scans: ""10608"""
GPMGPPGLAGPPGESGR,3|Oxidation|12|Oxidation,"File: ""J:\082018-os-Sc-Wa\sc10-D.raw""	SpectrumID: ""10625""	scans: ""18030"""
GPTGPAGPPGFPGAVGAK,9|Oxidation|12|Oxidation,"File: ""J:\082018-os-Sc-Wa\sc10-D.raw""	SpectrumID: ""12908""	scans: ""20484"""
GPAGFAGPPGADGQPGAK,9|Oxidation|14|Deamidated,"File: ""J:\082018-os-Sc-Wa\sc10-D.raw""	SpectrumID: ""10916""	scans: ""18345"""
GDRGDAGPKGADGSPGK,8|Oxidation|15|Oxidation,"File: ""J:\082018-os-Sc-Wa\sc10-D.raw""	SpectrumID: ""454""	scans: ""5557"""
GLTGPIGPPGPAGAPGDK,9|Oxidation,"File: ""J:\082018-os-Sc-Wa\sc10-D.raw""	SpectrumID: ""14473""	scans: ""22178"""
GEAGAQGPPGPAGPAGER,6|Deamidated,"File: ""J:\082018-os-Sc-Wa\sc10-D.raw""	SpectrumID: ""7720""	scans: ""14863"""
EQGVPGDLGAPGPSGAR,11|Oxidation,"File: ""J:\082018-os-Sc-Wa\sc10-D.raw""	SpectrumID: ""21065""	scans: ""29384"""
GSPGEQGPSGASGPAGPR,3|Oxidation|6|Deamidated,"File: ""J:\082018-os-Sc-Wa\sc10-D.raw""	SpectrumID: ""5036""	scans: ""11835"""
GANGAPGIAGAPGFPGAR,6|Oxidation|12|Oxidation|15|Oxidation,"File: ""J:\082018-os-Sc-Wa\sc10-D.raw""	SpectrumID: ""12340""	scans: ""19876"""
SPGEAGRPGEAGLPGAK,2|Oxidation|8|Oxidation|14|Oxidation,"File: ""J:\082018-os-Sc-Wa\sc10-D.raw""	SpectrumID: ""3116""	scans: ""9531"""
PPGAPGAPGAPGPVGPAGK,2|Oxidation|5|Oxidation|8|Oxidation,"File: ""J:\082018-os-Sc-Wa\sc10-D.raw""	SpectrumID: ""8107""	scans: ""15283"""
GPAGAPGTPGPQGIAGQR,6|Oxidation,"File: ""J:\082018-os-Sc-Wa\sc10-D.raw""	SpectrumID: ""9235""	scans: ""16519"""
GFSGLDGAKGDAGPAGPK,14|Oxidation,"File: ""J:\082018-os-Sc-Wa\sc10-D.raw""	SpectrumID: ""9362""	scans: ""16656"""
NGDDGEAGKPGRPGER,1|Deamidated|13|Oxidation,"File: ""J:\082018-os-Sc-Wa\sc10-D.raw""	SpectrumID: ""1678""	scans: ""7699"""
GSPGEAGRPGEAGLPGAK,9|Oxidation|15|Oxidation,"File: ""J:\082018-os-Sc-Wa\sc10-D.raw""	SpectrumID: ""3959""	scans: ""10519"""
GPPGAPGAPGAPGPVGPAGK,3|Oxidation|9|Oxidation,"File: ""J:\082018-os-Sc-Wa\sc10-D.raw""	SpectrumID: ""9614""	scans: ""16930"""
RPGEVGPPGPPGPAGEK,2|Oxidation|8|Oxidation|11|Oxidation,"File: ""J:\082018-os-Sc-Wa\sc10-D.raw""	SpectrumID: ""4425""	scans: ""11085"""
GDRGETGPAGPPGAPGAPG,12|Oxidation|18|Oxidation,"File: ""J:\082018-os-Sc-Wa\sc10-D.raw""	SpectrumID: ""6896""	scans: ""13967"""
GAPGDRGEPGPPGPAGFA,3|Oxidation|9|Oxidation|12|Oxidation,"File: ""J:\082018-os-Sc-Wa\sc10-D.raw""	SpectrumID: ""12444""	scans: ""19987"""
TGPPGPAGQDGRPGPPGP,4|Oxidation|9|Deamidated|13|Oxidation|18|Oxidation,"File: ""J:\082018-os-Sc-Wa\sc10-D.raw""	SpectrumID: ""7057""	scans: ""14138"""
GPPGPMGPPGLAGPPGESG,3|Oxidation|6|Oxidation|15|Oxidation,"File: ""J:\082018-os-Sc-Wa\sc10-D.raw""	SpectrumID: ""16773""	scans: ""24644"""
GETGPAGRPGEVGPPGPP,9|Oxidation|15|Oxidation|18|Oxidation,"File: ""J:\082018-os-Sc-Wa\sc10-D.raw""	SpectrumID: ""7313""	scans: ""14429"""
GSEGPQGVRGEPGPPGPA,6|Deamidated|12|Oxidation|15|Oxidation,"File: ""J:\082018-os-Sc-Wa\sc10-D.raw""	SpectrumID: ""7626""	scans: ""14763"""
DGEAGAQGPPGPAGPAGER,,"File: ""J:\082018-os-Sc-Wa\sc10-D.raw""	SpectrumID: ""9196""	scans: ""16478"""
PGSPGEQGPSGASGPAGPR,1|Oxidation|4|Oxidation|7|Deamidated,"File: ""J:\082018-os-Sc-Wa\sc10-D.raw""	SpectrumID: ""5245""	scans: ""12093"""
EPGSPGENGAPGQMGPR,2|Oxidation|5|Oxidation|8|Deamidated|11|Oxidation|13|Deamidated|14|Oxidation,"File: ""J:\082018-os-Sc-Wa\sc10-D.raw""	SpectrumID: ""3051""	scans: ""9451"""
GPPGEPGEPGASGPMGPR,3|Oxidation|6|Oxidation|9|Oxidation|15|Oxidation,"File: ""J:\082018-os-Sc-Wa\sc10-D.raw""	SpectrumID: ""4558""	scans: ""11238"""
GETGPAGRPGEVGPPGPPG,9|Oxidation|15|Oxidation,"File: ""J:\082018-os-Sc-Wa\sc10-D.raw""	SpectrumID: ""8357""	scans: ""15550"""
TGDAGPVGPPGPPGPPGPPG,10|Oxidation|13|Oxidation|16|Oxidation,"File: ""J:\082018-os-Sc-Wa\sc10-D.raw""	SpectrumID: ""15100""	scans: ""22853"""
AGPPGAPGAPGAPGPVGPAGK,4|Oxidation|7|Oxidation|13|Oxidation,"File: ""J:\082018-os-Sc-Wa\sc10-D.raw""	SpectrumID: ""8686""	scans: ""15914"""
GAPGSQGAPGLQGMPGER,3|Oxidation|6|Deamidated|9|Oxidation|12|Deamidated|14|Oxidation|15|Oxidation,"File: ""J:\082018-os-Sc-Wa\sc10-D.raw""	SpectrumID: ""6486""	scans: ""13508"""
GPAGPQGPRGDKGETGEQ,6|Deamidated|18|Deamidated,"File: ""J:\082018-os-Sc-Wa\sc10-D.raw""	SpectrumID: ""2781""	scans: ""9154"""
GEPGSPGENGAPGQMGPR,6|Oxidation|12|Oxidation|14|Deamidated|15|Oxidation,"File: ""J:\082018-os-Sc-Wa\sc10-D.raw""	SpectrumID: ""3474""	scans: ""9964"""
DGEAGAQGPPGPAGPAGERG,,"File: ""J:\082018-os-Sc-Wa\sc10-D.raw""	SpectrumID: ""8897""	scans: ""16144"""
GKDGLNGLPGPIGPPGPR,6|Deamidated|9|Oxidation|15|Oxidation|17|Oxidation,"File: ""J:\082018-os-Sc-Wa\sc10-D.raw""	SpectrumID: ""13141""	scans: ""20732"""
GPAGAAGPAGNPGADGQPGAK,12|Oxidation|17|Deamidated|18|Oxidation,"File: ""J:\082018-os-Sc-Wa\sc10-D.raw""	SpectrumID: ""3965""	scans: ""10525"""
PGEQGVPGDLGAPGPSGAR,1|Oxidation|15|Oxidation,"File: ""J:\082018-os-Sc-Wa\sc10-D.raw""	SpectrumID: ""11338""	scans: ""18802"""
KNGDDGEAGKPGRPGER,2|Deamidated|14|Oxidation,"File: ""J:\082018-os-Sc-Wa\sc10-D.raw""	SpectrumID: ""428""	scans: ""5526"""
GFPGERGVQGPPGPAGPR,3|Oxidation|9|Deamidated|12|Oxidation,"File: ""J:\082018-os-Sc-Wa\sc10-D.raw""	SpectrumID: ""11991""	scans: ""19499"""
AGRPGEVGPPGPPGPAGEK,4|Oxidation|10|Oxidation|13|Oxidation,"File: ""J:\082018-os-Sc-Wa\sc10-D.raw""	SpectrumID: ""6468""	scans: ""13488"""
PPGPMGPPGLAGPPGESGR,2|Oxidation|5|Oxidation|14|Oxidation,"File: ""J:\082018-os-Sc-Wa\sc10-D.raw""	SpectrumID: ""11762""	scans: ""19254"""
GLTGPIGPPGPAGAPGDKGE,9|Oxidation|15|Oxidation,"File: ""J:\082018-os-Sc-Wa\sc10-D.raw""	SpectrumID: ""13736""	scans: ""21381"""
PPGSPGEQGPSGASGPAGPR,2|Oxidation|5|Oxidation|8|Deamidated,"File: ""J:\082018-os-Sc-Wa\sc10-D.raw""	SpectrumID: ""5766""	scans: ""12695"""
GPAGPQGPRGDKGETGEQG,6|Deamidated|18|Deamidated,"File: ""J:\082018-os-Sc-Wa\sc10-D.raw""	SpectrumID: ""2722""	scans: ""9091"""
GPPGPMGPPGLAGPPGESGR,6|Oxidation,"File: ""J:\082018-os-Sc-Wa\sc10-D.raw""	SpectrumID: ""14201""	scans: ""21883"""
GNDGATGAAGPPGPTGPAGPPG,2|Deamidated|12|Oxidation|21|Oxidation,"File: ""J:\082018-os-Sc-Wa\sc10-D.raw""	SpectrumID: ""12892""	scans: ""20467"""
GPPGPTGPAGPPGFPGAVGAK,3|Oxidation|12|Oxidation,"File: ""J:\082018-os-Sc-Wa\sc10-D.raw""	SpectrumID: ""15824""	scans: ""23631"""
GEPGPPGPAGAAGPAGNPGADG,5|Oxidation|6|Oxidation|17|Deamidated|18|Oxidation,"File: ""J:\082018-os-Sc-Wa\sc10-D.raw""	SpectrumID: ""11126""	scans: ""18575"""
TGDAGPVGPPGPPGPPGPPGP,10|Oxidation|13|Oxidation|16|Oxidation,"File: ""J:\082018-os-Sc-Wa\sc10-D.raw""	SpectrumID: ""17461""	scans: ""25384"""
GANGAPGNDGAKGDAGAPGAPG,3|Deamidated|6|Oxidation|8|Deamidated|18|Oxidation|21|Oxidation,"File: ""J:\082018-os-Sc-Wa\sc10-D.raw""	SpectrumID: ""2658""	scans: ""9017"""
TGPPGPAGQDGRPGPPGPPG,4|Oxidation|13|Oxidation|16|Oxidation|19|Oxidation,"File: ""J:\082018-os-Sc-Wa\sc10-D.raw""	SpectrumID: ""6012""	scans: ""12961"""
GPPGSPGEQGPSGASGPAGPR,6|Oxidation|9|Deamidated,"File: ""J:\082018-os-Sc-Wa\sc10-D.raw""	SpectrumID: ""6996""	scans: ""14073"""
QGPPGEPGEPGASGPMGPR,4|Oxidation|7|Oxidation|10|Oxidation|16|Oxidation,"File: ""J:\082018-os-Sc-Wa\sc10-D.raw""	SpectrumID: ""5107""	scans: ""11925"""
GADGPAGAPGTPGPQGIAGQR,9|Oxidation|15|Deamidated|20|Deamidated,"File: ""J:\082018-os-Sc-Wa\sc10-D.raw""	SpectrumID: ""11786""	scans: ""19280"""
GPAGPPGAPGAPGAPGPVGPAGK,6|Oxidation|9|Oxidation|12|Oxidation,"File: ""J:\082018-os-Sc-Wa\sc10-D.raw""	SpectrumID: ""9764""	scans: ""17099"""
GETGPAGRPGEVGPPGPPGPA,9|Oxidation|15|Oxidation,"File: ""J:\082018-os-Sc-Wa\sc10-D.raw""	SpectrumID: ""10147""	scans: ""17520"""
AGPPGPTGPAGPPGFPGAVGAK,4|Oxidation|13|Oxidation,"File: ""J:\082018-os-Sc-Wa\sc10-D.raw""	SpectrumID: ""16109""	scans: ""23936"""
DGEAGAQGPPGPAGPAGERGE,7|Deamidated|10|Oxidation,"File: ""J:\082018-os-Sc-Wa\sc10-D.raw""	SpectrumID: ""8765""	scans: ""15998"""
KPGEQGVPGDLGAPGPSGAR,2|Oxidation|5|Deamidated|8|Oxidation|16|Oxidation,"File: ""J:\082018-os-Sc-Wa\sc10-D.raw""	SpectrumID: ""7039""	scans: ""14119"""
TGPPGPAGQDGRPGPPGPPGA,4|Oxidation|9|Deamidated|13|Oxidation|16|Oxidation|19|Oxidation,"File: ""J:\082018-os-Sc-Wa\sc10-D.raw""	SpectrumID: ""8093""	scans: ""15268"""
APGAPGSQGAPGLQGMPGER,2|Oxidation|5|Oxidation|8|Deamidated|11|Oxidation|14|Deamidated|16|Oxidation|17|Oxidation,"File: ""J:\082018-os-Sc-Wa\sc10-D.raw""	SpectrumID: ""7021""	scans: ""14100"""
TGDAGPVGPPGPPGPPGPPGPP,10|Oxidation|15|Oxidation|19|Oxidation,"File: ""J:\082018-os-Sc-Wa\sc10-D.raw""	SpectrumID: ""18055""	scans: ""26020"""
GSEGPQGVRGEPGPPGPAGAAG,6|Deamidated|12|Oxidation|15|Oxidation,"File: ""J:\082018-os-Sc-Wa\sc10-D.raw""	SpectrumID: ""8536""	scans: ""15751"""
GETGPAGRPGEVGPPGPPGPAG,9|Oxidation|15|Oxidation,"File: ""J:\082018-os-Sc-Wa\sc10-D.raw""	SpectrumID: ""10042""	scans: ""17403"""
GEPGPPGPAGAAGPAGNPGADGQ,3|Oxidation|6|Oxidation|17|Deamidated|18|Oxidation|23|Deamidated,"File: ""J:\082018-os-Sc-Wa\sc10-D.raw""	SpectrumID: ""12013""	scans: ""19523"""
GNDGATGAAGPPGPTGPAGPPGF,2|Deamidated|12|Oxidation|21|Oxidation,"File: ""J:\082018-os-Sc-Wa\sc10-D.raw""	SpectrumID: ""22918""	scans: ""31397"""
GKPGEQGVPGDLGAPGPSGAR,3|Oxidation|6|Deamidated|9|Oxidation|17|Oxidation,"File: ""J:\082018-os-Sc-Wa\sc10-D.raw""	SpectrumID: ""7015""	scans: ""14093"""
GRTGDAGPVGPPGPPGPPGPPG,12|Oxidation|15|Oxidation|18|Oxidation|21|Oxidation,"File: ""J:\082018-os-Sc-Wa\sc10-D.raw""	SpectrumID: ""9416""	scans: ""16713"""
GPPGPMGPPGLAGPPGESGRE,3|Oxidation|6|Oxidation|15|Oxidation,"File: ""J:\082018-os-Sc-Wa\sc10-D.raw""	SpectrumID: ""12146""	scans: ""19669"""
TGPAGPPGAPGAPGAPGPVGPAGK,7|Oxidation|13|Oxidation,"File: ""J:\082018-os-Sc-Wa\sc10-D.raw""	SpectrumID: ""11459""	scans: ""18931"""
GAPGAPGSQGAPGLQGMPGER,3|Oxidation|6|Oxidation|9|Deamidated|12|Oxidation|15|Deamidated|17|Oxidation|18|Oxidation,"File: ""J:\082018-os-Sc-Wa\sc10-D.raw""	SpectrumID: ""7184""	scans: ""14282"""
AAGPPGPTGPAGPPGFPGAVGAK,5|Oxidation|14|Oxidation|17|Oxidation,"File: ""J:\082018-os-Sc-Wa\sc10-D.raw""	SpectrumID: ""14419""	scans: ""22120"""
GAPGDRGEPGPPGPAGFAGPPG,3|Oxidation|9|Oxidation|12|Oxidation|21|Oxidation,"File: ""J:\082018-os-Sc-Wa\sc10-D.raw""	SpectrumID: ""11967""	scans: ""19474"""
DGEAGAQGPPGPAGPAGERGEQ,7|Deamidated|22|Deamidated,"File: ""J:\082018-os-Sc-Wa\sc10-D.raw""	SpectrumID: ""10418""	scans: ""17809"""
TGDAGPVGPPGPPGPPGPPGPPS,10|Oxidation|13|Oxidation|16|Oxidation,"File: ""J:\082018-os-Sc-Wa\sc10-D.raw""	SpectrumID: ""17557""	scans: ""25486"""
GPPGPAGAAGPAGNPGADGQPGAK,3|Oxidation|14|Deamidated|15|Oxidation|20|Deamidated|21|Oxidation,"File: ""J:\082018-os-Sc-Wa\sc10-D.raw""	SpectrumID: ""6739""	scans: ""13799"""
GSEGPQGVRGEPGPPGPAGAAGP,6|Deamidated|12|Oxidation|15|Oxidation,"File: ""J:\082018-os-Sc-Wa\sc10-D.raw""	SpectrumID: ""10151""	scans: ""17524"""
SPGADGPAGAPGTPGPQGIAGQR,11|Oxidation|17|Deamidated|22|Deamidated,"File: ""J:\082018-os-Sc-Wa\sc10-D.raw""	SpectrumID: ""12435""	scans: ""19977"""
GFQGPPGEPGEPGASGPMGPR,6|Oxidation|9|Oxidation|12|Oxidation|18|Oxidation,"File: ""J:\082018-os-Sc-Wa\sc10-D.raw""	SpectrumID: ""9453""	scans: ""16753"""
AGAPGAPGSQGAPGLQGMPGER,4|Oxidation|7|Oxidation|10|Deamidated|13|Oxidation|18|Oxidation|19|Oxidation,"File: ""J:\082018-os-Sc-Wa\sc10-D.raw""	SpectrumID: ""6860""	scans: ""13928"""
GAPGDRGEPGPPGPAGFAGPPGA,3|Oxidation|9|Oxidation|12|Oxidation|21|Oxidation,"File: ""J:\082018-os-Sc-Wa\sc10-D.raw""	SpectrumID: ""13208""	scans: ""20804"""
TGPPGPAGQDGRPGPPGPPGAR,4|Oxidation|9|Deamidated|13|Oxidation|16|Oxidation|19|Oxidation,"File: ""J:\082018-os-Sc-Wa\sc10-D.raw""	SpectrumID: ""4979""	scans: ""11770"""
PPGPPGSPGEQGPSGASGPAGPR,1|Oxidation|5|Oxidation|8|Oxidation,"File: ""J:\082018-os-Sc-Wa\sc10-D.raw""	SpectrumID: ""6811""	scans: ""13876"""
DGEAGAQGPPGPAGPAGERGEQG,7|Deamidated|22|Deamidated,"File: ""J:\082018-os-Sc-Wa\sc10-D.raw""	SpectrumID: ""10285""	scans: ""17667"""
TGDAGPVGPPGPPGPPGPPGPPSG,10|Oxidation|13|Oxidation|16|Oxidation,"File: ""J:\082018-os-Sc-Wa\sc10-D.raw""	SpectrumID: ""17417""	scans: ""25337"""
EPGPPGPAGFAGPPGADGQPGAK,2|Oxidation|5|Oxidation|14|Oxidation|19|Deamidated,"File: ""J:\082018-os-Sc-Wa\sc10-D.raw""	SpectrumID: ""13699""	scans: ""21341"""
GSPGADGPAGAPGTPGPQGIAGQR,12|Oxidation|18|Deamidated,"File: ""J:\082018-os-Sc-Wa\sc10-D.raw""	SpectrumID: ""11936""	scans: ""19440"""
GPPGPPGSPGEQGPSGASGPAGPR,3|Oxidation|9|Oxidation|12|Deamidated,"File: ""J:\082018-os-Sc-Wa\sc10-D.raw""	SpectrumID: ""8698""	scans: ""15927"""
GSEGPQGVRGEPGPPGPAGAAGPA,6|Deamidated|12|Oxidation|15|Oxidation,"File: ""J:\082018-os-Sc-Wa\sc10-D.raw""	SpectrumID: ""10036""	scans: ""17397"""
GEPGPPGPAGFAGPPGADGQPGAK,3|Oxidation|8|Oxidation|15|Oxidation,"File: ""J:\082018-os-Sc-Wa\sc10-D.raw""	SpectrumID: ""12741""	scans: ""20306"""
TGAAGPPGPTGPAGPPGFPGAVGAK,7|Oxidation|16|Oxidation|19|Oxidation,"File: ""J:\082018-os-Sc-Wa\sc10-D.raw""	SpectrumID: ""14702""	scans: ""22423"""
TGDAGPVGPPGPPGPPGPPGPPSGG,10|Oxidation|13|Oxidation|16|Oxidation|19|Oxidation,"File: ""J:\082018-os-Sc-Wa\sc10-D.raw""	SpectrumID: ""15658""	scans: ""23454"""
GDRGETGPAGPPGAPGAPGAPGPVG,12|Oxidation|18|Oxidation|21|Oxidation,"File: ""J:\082018-os-Sc-Wa\sc10-D.raw""	SpectrumID: ""10871""	scans: ""18297"""
GRTGDAGPVGPPGPPGPPGPPGPP,12|Oxidation|15|Oxidation|18|Oxidation|21|Oxidation,"File: ""J:\082018-os-Sc-Wa\sc10-D.raw""	SpectrumID: ""12181""	scans: ""19706"""
GSEGPQGVRGEPGPPGPAGAAGPAG,6|Deamidated|12|Oxidation|15|Oxidation,"File: ""J:\082018-os-Sc-Wa\sc10-D.raw""	SpectrumID: ""9967""	scans: ""17318"""
GAPGDRGEPGPPGPAGFAGPPGAD,3|Oxidation|9|Oxidation|12|Oxidation|21|Oxidation,"File: ""J:\082018-os-Sc-Wa\sc10-D.raw""	SpectrumID: ""13195""	scans: ""20790"""
GETGPAGPPGAPGAPGAPGPVGPAGK,9|Oxidation|12|Oxidation|15|Oxidation,"File: ""J:\082018-os-Sc-Wa\sc10-D.raw""	SpectrumID: ""10808""	scans: ""18226"""
GSPGADGPAGAPGTPGPQGIAGQRG,3|Oxidation|12|Oxidation|15|Oxidation|18|Deamidated|23|Deamidated,"File: ""J:\082018-os-Sc-Wa\sc10-D.raw""	SpectrumID: ""10439""	scans: ""17831"""
GEAGKPGEQGVPGDLGAPGPSGAR,6|Oxidation|9|Deamidated|18|Oxidation,"File: ""J:\082018-os-Sc-Wa\sc10-D.raw""	SpectrumID: ""9091""	scans: ""16366"""
GETGPAGRPGEVGPPGPPGPAGEK,9|Oxidation|15|Oxidation,"File: ""J:\082018-os-Sc-Wa\sc10-D.raw""	SpectrumID: ""7329""	scans: ""14446"""
GDAGAPGAPGSQGAPGLQGMPGER,6|Oxidation|9|Oxidation|15|Oxidation|20|Oxidation|21|Oxidation,"File: ""J:\082018-os-Sc-Wa\sc10-D.raw""	SpectrumID: ""6947""	scans: ""14021"""
QGPPGPPGSPGEQGPSGASGPAGPR,4|Oxidation|7|Oxidation|13|Deamidated,"File: ""J:\082018-os-Sc-Wa\sc10-D.raw""	SpectrumID: ""13982""	scans: ""21643"""
DGEAGAQGPPGPAGPAGERGEQGPA,10|Oxidation|22|Deamidated,"File: ""J:\082018-os-Sc-Wa\sc10-D.raw""	SpectrumID: ""10262""	scans: ""17642"""
GATGAAGPPGPTGPAGPPGFPGAVGAK,9|Oxidation|18|Oxidation|21|Oxidation,"File: ""J:\082018-os-Sc-Wa\sc10-D.raw""	SpectrumID: ""14917""	scans: ""22657"""
PQGFQGPPGEPGEPGASGPMGPR,2|Deamidated|5|Deamidated|8|Oxidation|11|Oxidation|14|Oxidation|20|Oxidation,"File: ""J:\082018-os-Sc-Wa\sc10-D.raw""	SpectrumID: ""11585""	scans: ""19065"""
GDAGAPGAPGSQGAPGLQGMPGERG,6|Oxidation|9|Oxidation|12|Deamidated|15|Oxidation|18|Deamidated|20|Oxidation|21|Oxidation,"File: ""J:\082018-os-Sc-Wa\sc10-D.raw""	SpectrumID: ""8096""	scans: ""15271"""
GSEGPQGVRGEPGPPGPAGAAGPAGN,6|Deamidated|12|Oxidation|15|Oxidation,"File: ""J:\082018-os-Sc-Wa\sc10-D.raw""	SpectrumID: ""9776""	scans: ""17112"""
DGEAGAQGPPGPAGPAGERGEQGPAG,22|Deamidated,"File: ""J:\082018-os-Sc-Wa\sc10-D.raw""	SpectrumID: ""11414""	scans: ""18883"""
RGEPGPPGPAGFAGPPGADGQPGAK,4|Oxidation|7|Oxidation|16|Oxidation|21|Deamidated,"File: ""J:\082018-os-Sc-Wa\sc10-D.raw""	SpectrumID: ""10187""	scans: ""17562"""
GRTGDAGPVGPPGPPGPPGPPGPPSG,12|Oxidation|15|Oxidation|18|Oxidation|21|Oxidation,"File: ""J:\082018-os-Sc-Wa\sc10-D.raw""	SpectrumID: ""11509""	scans: ""18984"""
GEPGPPGPAGAAGPAGNPGADGQPGAK,3|Oxidation|6|Oxidation|18|Oxidation|23|Deamidated,"File: ""J:\082018-os-Sc-Wa\sc10-D.raw""	SpectrumID: ""8478""	scans: ""15682"""
GPQGFQGPPGEPGEPGASGPMGPR,3|Deamidated|6|Deamidated|12|Oxidation|15|Oxidation|21|Oxidation,"File: ""J:\082018-os-Sc-Wa\sc10-D.raw""	SpectrumID: ""13144""	scans: ""20735"""
GDRGETGPAGPPGAPGAPGAPGPVGPA,12|Oxidation|15|Oxidation|21|Oxidation,"File: ""J:\082018-os-Sc-Wa\sc10-D.raw""	SpectrumID: ""12123""	scans: ""19644"""
LQGPPGPPGSPGEQGPSGASGPAGPR,2|Deamidated|5|Oxidation|8|Oxidation|11|Oxidation|14|Deamidated,"File: ""J:\082018-os-Sc-Wa\sc10-D.raw""	SpectrumID: ""10559""	scans: ""17959"""
GDRGETGPAGPPGAPGAPGAPGPVGPAG,12|Oxidation|15|Oxidation|18|Oxidation,"File: ""J:\082018-os-Sc-Wa\sc10-D.raw""	SpectrumID: ""12193""	scans: ""19719"""
DGATGAAGPPGPTGPAGPPGFPGAVGAK,10|Oxidation|19|Oxidation|22|Oxidation,"File: ""J:\082018-os-Sc-Wa\sc10-D.raw""	SpectrumID: ""17361""	scans: ""25277"""
GEQGPAGSPGFQGLPGPAGPPGEAGK,3|Deamidated|9|Oxidation|12|Deamidated|15|Oxidation|17|Oxidation|21|Oxidation,"File: ""J:\082018-os-Sc-Wa\sc10-D.raw""	SpectrumID: ""14250""	scans: ""21935"""
DRGEPGPPGPAGFAGPPGADGQPGAK,5|Oxidation|8|Oxidation|17|Oxidation|22|Deamidated,"File: ""J:\082018-os-Sc-Wa\sc10-D.raw""	SpectrumID: ""12921""	scans: ""20498"""
GLQGPPGPPGSPGEQGPSGASGPAGPR,3|Deamidated|6|Oxidation|9|Oxidation|12|Oxidation|15|Deamidated,"File: ""J:\082018-os-Sc-Wa\sc10-D.raw""	SpectrumID: ""11309""	scans: ""18771"""
GNDGATGAAGPPGPTGPAGPPGFPGAVGA,2|Deamidated|12|Oxidation|21|Oxidation|24|Oxidation,"File: ""J:\082018-os-Sc-Wa\sc10-D.raw""	SpectrumID: ""23286""	scans: ""31796"""
GSEGPQGVRGEPGPPGPAGAAGPAGNPG,6|Deamidated|12|Oxidation|15|Oxidation|26|Deamidated|27|Oxidation,"File: ""J:\082018-os-Sc-Wa\sc10-D.raw""	SpectrumID: ""10015""	scans: ""17373"""
DRGETGPAGPPGAPGAPGAPGPVGPAGK,10|Oxidation|11|Oxidation|14|Oxidation|17|Oxidation,"File: ""J:\082018-os-Sc-Wa\sc10-D.raw""	SpectrumID: ""11540""	scans: ""19017"""
GPPGEAGKPGEQGVPGDLGAPGPSGAR,3|Oxidation|9|Oxidation|12|Deamidated|15|Oxidation|21|Oxidation,"File: ""J:\082018-os-Sc-Wa\sc10-D.raw""	SpectrumID: ""8041""	scans: ""15213"""
GDRGETGPAGPPGAPGAPGAPGPVGPAGK,12|Oxidation|18|Oxidation,"File: ""J:\082018-os-Sc-Wa\sc10-D.raw""	SpectrumID: ""9752""	scans: ""17086"""
SGLQGPPGPPGSPGEQGPSGASGPAGPR,4|Deamidated|7|Oxidation|10|Oxidation|13|Oxidation|16|Deamidated,"File: ""J:\082018-os-Sc-Wa\sc10-D.raw""	SpectrumID: ""11592""	scans: ""19073"""
GAPGDRGEPGPPGPAGFAGPPGADGQPG,3|Oxidation|9|Oxidation|12|Oxidation|21|Oxidation|26|Deamidated,"File: ""J:\082018-os-Sc-Wa\sc10-D.raw""	SpectrumID: ""14284""	scans: ""21971"""
GDAGPAGPKGEPGSPGENGAPGQMGPR,8|Oxidation|12|Oxidation|15|Oxidation|18|Deamidated|21|Oxidation|24|Oxidation,"File: ""J:\082018-os-Sc-Wa\sc10-D.raw""	SpectrumID: ""3678""	scans: ""10195"""
GNDGATGAAGPPGPTGPAGPPGFPGAVGAK,12|Oxidation|21|Oxidation,"File: ""J:\082018-os-Sc-Wa\sc10-D.raw""	SpectrumID: ""17375""	scans: ""25292"""
GEQGPAGSPGFQGLPGPAGPPGEAGKPG,9|Oxidation|12|Deamidated|15|Oxidation|21|Oxidation|27|Oxidation,"File: ""J:\082018-os-Sc-Wa\sc10-D.raw""	SpectrumID: ""15905""	scans: ""23717"""
TGDAGPVGPPGPPGPPGPPGPPSGGFDF,10|Oxidation|13|Oxidation|16|Oxidation|19|Oxidation,"File: ""J:\082018-os-Sc-Wa\sc10-D.raw""	SpectrumID: ""28271""	scans: ""37758"""
DGEAGAQGPPGPAGPAGERGEQGPAGSPG,7|Deamidated|10|Oxidation|22|Deamidated|28|Oxidation,"File: ""J:\082018-os-Sc-Wa\sc10-D.raw""	SpectrumID: ""10403""	scans: ""17793"""
GAPGPQGFQGPPGEPGEPGASGPMGPR,3|Oxidation|6|Deamidated|9|Deamidated|12|Oxidation|15|Oxidation|18|Oxidation|24|Oxidation,"File: ""J:\082018-os-Sc-Wa\sc10-D.raw""	SpectrumID: ""12610""	scans: ""20166"""
GSEGPQGVRGEPGPPGPAGAAGPAGNPGAD,6|Deamidated|12|Oxidation|15|Oxidation|26|Deamidated|27|Oxidation,"File: ""J:\082018-os-Sc-Wa\sc10-D.raw""	SpectrumID: ""10829""	scans: ""18249"""
GAPGDRGEPGPPGPAGFAGPPGADGQPGAK,3|Oxidation|9|Oxidation|12|Oxidation|26|Deamidated,"File: ""J:\082018-os-Sc-Wa\sc10-D.raw""	SpectrumID: ""11953""	scans: ""19459"""
GFSGLQGPPGPPGSPGEQGPSGASGPAGPR,9|Oxidation|15|Oxidation|18|Deamidated,"File: ""J:\082018-os-Sc-Wa\sc10-D.raw""	SpectrumID: ""16431""	scans: ""24279"""
GPAGPPGEAGKPGEQGVPGDLGAPGPSGAR,6|Oxidation|12|Oxidation|15|Deamidated|18|Oxidation|24|Oxidation,"File: ""J:\082018-os-Sc-Wa\sc10-D.raw""	SpectrumID: ""9075""	scans: ""16349"""
QGPSGASGERGPPGPMGPPGLAGPPGESGR,15|Oxidation|16|Oxidation|25|Oxidation,"File: ""J:\082018-os-Sc-Wa\sc10-D.raw""	SpectrumID: ""14294""	scans: ""21982"""
GVPGPPGAVGPAGKDGEAGAQGPPGPAGPAGER,21|Deamidated,"File: ""J:\082018-os-Sc-Wa\sc10-D.raw""	SpectrumID: ""13586""	scans: ""21221"""
GPPGAPGPQGFQGPPGEPGEPGASGPMGPR,2|Oxidation|6|Oxidation|12|Deamidated|15|Oxidation|18|Oxidation|21|Oxidation|27|Oxidation,"File: ""J:\082018-os-Sc-Wa\sc10-D.raw""	SpectrumID: ""12567""	scans: ""20120"""
GSEGPQGVRGEPGPPGPAGAAGPAGNPGADGQPGAK,6|Deamidated|12|Oxidation|15|Oxidation|27|Oxidation|32|Deamidated,"File: ""J:\082018-os-Sc-Wa\sc10-D.raw""	SpectrumID: ""9000""	scans: ""16268"""
VGPPGPSGNA,4|Oxidation|9|Deamidated,"File: ""J:\082018-os-Sc-Wa\sc10-D.raw""	SpectrumID: ""7598""	scans: ""14733"""
SGNAGPPGPPGPAGK,3|Deamidated|7|Oxidation|12|Oxidation,"File: ""J:\082018-os-Sc-Wa\sc10-D.raw""	SpectrumID: ""4248""	scans: ""10875"""
PSGNAGPPGPPGPAGK,4|Deamidated|8|Oxidation|11|Oxidation,"File: ""J:\082018-os-Sc-Wa\sc10-D.raw""	SpectrumID: ""4393""	scans: ""11048"""
GPPGPSGNAGPPGPPGPAGK,3|Oxidation|8|Deamidated|12|Oxidation|15|Oxidation,"File: ""J:\082018-os-Sc-Wa\sc10-D.raw""	SpectrumID: ""6565""	scans: ""13598"""
VGPPGPSGNAGPPGPPGPAGK,4|Oxidation|13|Oxidation|16|Oxidation,"File: ""J:\082018-os-Sc-Wa\sc10-D.raw""	SpectrumID: ""8218""	scans: ""15402"""
GDAGPPGPAGPAGPPGPIG,11|Oxidation|15|Oxidation,"File: ""J:\082018-os-Sc-Wa\sc10-D.raw""	SpectrumID: ""17358""	scans: ""25274"""
GDAGPPGPAGPAGPPGPIGNVGAPGPK,8|Oxidation|24|Oxidation,"File: ""J:\082018-os-Sc-Wa\sc10-D.raw""	SpectrumID: ""16234""	scans: ""24069"""
EGAPGAEGSPGR,4|Oxidation|10|Oxidation,"File: ""J:\082018-os-Sc-Wa\sc10-D.raw""	SpectrumID: ""180""	scans: ""4027"""
GPPGSAGTPGKDGLNGLPGPIGPPGPR,3|Oxidation|9|Oxidation|18|Oxidation|24|Oxidation|26|Oxidation,"File: ""J:\082018-os-Sc-Wa\sc10-D.raw""	SpectrumID: ""12207""	scans: ""19734"""
GNDGATGAAGPPGPTGPAGPPGFPGAVGAKGEAGPQGPR,2|Deamidated|12|Oxidation|21|Oxidation|24|Oxidation|35|Oxidation|36|Deamidated|38|Oxidation,"File: ""J:\082018-os-Sc-Wa\sc10-D.raw""	SpectrumID: ""17724""	scans: ""25664"""
GPSGPQGPGGPPGPK,6|Deamidated|12|Oxidation,"File: ""J:\082018-os-Sc-Wa\sc10-D.raw""	SpectrumID: ""5244""	scans: ""12092"""
~GPPGPAGPR,,"File: ""J:\082018-os-Sc-Wa\sc10-D.raw""	SpectrumID: ""2528""	scans: ""8850"""
XP_025254065.1 collagen alpha-1(XI) chain isoform X1 [Theropithecus gelada]
GPPGPPGK,3|Oxidation|6|Oxidation,"File: ""J:\082018-os-Sc-Wa\sc10-D.raw""	SpectrumID: ""136""	scans: ""3757"""
GPPGPMGPPGL,3|Oxidation|6|Oxidation,"File: ""J:\082018-os-Sc-Wa\sc10-D.raw""	SpectrumID: ""16668""	scans: ""24532"""
GPPGRPGLPGADGLPGPPGTMLMLPFR,2|Oxidation|6|Oxidation|9|Oxidation|15|Oxidation|18|Oxidation|21|Oxidation|23|Oxidation,"File: ""J:\082018-os-Sc-Wa\sc10-D.raw""	SpectrumID: ""21955""	scans: ""30343"""
XP_025259904.1 collagen alpha-2(V) chain [Theropithecus gelada]
NGNPGEVGFAGSPGAR,1|Deamidated|3|Deamidated|4|Oxidation|13|Oxidation,"File: ""J:\082018-os-Sc-Wa\sc10-D.raw""	SpectrumID: ""11040""	scans: ""18483"""
DGEVGPSGPVGPPGLAGER,13|Oxidation,"File: ""J:\082018-os-Sc-Wa\sc10-D.raw""	SpectrumID: ""16733""	scans: ""24602"""
GPEGPQGQRGETGPPGPVG,6|Deamidated|8|Deamidated|15|Oxidation,"File: ""J:\082018-os-Sc-Wa\sc10-D.raw""	SpectrumID: ""8967""	scans: ""16230"""
GSVGEAGPEGPPGEPGPPGPPGPPG,12|Oxidation|15|Oxidation|18|Oxidation|21|Oxidation|24|Oxidation,"File: ""J:\082018-os-Sc-Wa\sc10-D.raw""	SpectrumID: ""13062""	scans: ""20648"""
GDPGEDGQPGPDGPPGPAGTTGQR,3|Oxidation|8|Deamidated|9|Oxidation|15|Oxidation|23|Deamidated,"File: ""J:\082018-os-Sc-Wa\sc10-D.raw""	SpectrumID: ""7666""	scans: ""14805"""
XP_025214642.1 collagen alpha-1(V) chain isoform X1 [Theropithecus gelada]
GPPGPPGK,3|Oxidation|6|Oxidation,"File: ""J:\082018-os-Sc-Wa\sc10-D.raw""	SpectrumID: ""136""	scans: ""3757"""
GPPGPMGPPGL,3|Oxidation|6|Oxidation,"File: ""J:\082018-os-Sc-Wa\sc10-D.raw""	SpectrumID: ""16668""	scans: ""24532"""
GFPGPPGPVGLQ,3|Oxidation|6|Oxidation,"File: ""J:\082018-os-Sc-Wa\sc10-D.raw""	SpectrumID: ""21158""	scans: ""29483"""
GPNGPQGPTGFPGPK,3|Deamidated|12|Oxidation,"File: ""J:\082018-os-Sc-Wa\sc10-D.raw""	SpectrumID: ""11022""	scans: ""18464"""
GDPGPSGPPGPPGDDGER,3|Oxidation|9|Oxidation|12|Oxidation,"File: ""J:\082018-os-Sc-Wa\sc10-D.raw""	SpectrumID: ""5328""	scans: ""12181"""
TGPIGPQGAPGKPGPDGLR,7|Deamidated|10|Oxidation|13|Oxidation,"File: ""J:\082018-os-Sc-Wa\sc10-D.raw""	SpectrumID: ""8721""	scans: ""15951"""
TGPPGPPGVVGPQGPTGETGPMGER,4|Oxidation|7|Oxidation|13|Deamidated|22|Oxidation,"File: ""J:\082018-os-Sc-Wa\sc10-D.raw""	SpectrumID: ""13116""	scans: ""20706"""
GPPGRPGLPGADGLPGPPGTMLMLPFR,2|Oxidation|6|Oxidation|9|Oxidation|15|Oxidation|18|Oxidation|21|Oxidation|23|Oxidation,"File: ""J:\082018-os-Sc-Wa\sc10-D.raw""	SpectrumID: ""21955""	scans: ""30343"""
XP_025227959.1 collagen alpha-6(IV) chain isoform X1 [Theropithecus gelada]
~LGPYGPK,4|Oxidation,"File: ""J:\082018-os-Sc-Wa\sc10-D.raw""	SpectrumID: ""9472""	scans: ""16773"""
DGLPGPPGPPG,4|Oxidation|7|Oxidation|10|Oxidation,"File: ""J:\082018-os-Sc-Wa\sc10-D.raw""	SpectrumID: ""7688""	scans: ""14829"""
XP_025217417.1 collagen alpha-1(I) chain isoform X1 [Theropithecus gelada]
EGGKGPR,,"File: ""J:\082018-os-Sc-Wa\sc10-D.raw""	SpectrumID: ""224""	scans: ""5002"""
AAGLPGPK,5|Oxidation,"File: ""J:\082018-os-Sc-Wa\sc10-D.raw""	SpectrumID: ""4736""	scans: ""11445"""
GPPGPPGK,3|Oxidation|6|Oxidation,"File: ""J:\082018-os-Sc-Wa\sc10-D.raw""	SpectrumID: ""136""	scans: ""3757"""
GAAGLPGPK,6|Oxidation,"File: ""J:\082018-os-Sc-Wa\sc10-D.raw""	SpectrumID: ""5072""	scans: ""11881"""
GPAGPQGPR,,"File: ""J:\082018-os-Sc-Wa\sc10-D.raw""	SpectrumID: ""1847""	scans: ""7957"""
GFSGLDGAK,,"File: ""J:\082018-os-Sc-Wa\sc10-D.raw""	SpectrumID: ""9576""	scans: ""16885"""
GLTGPIGPPG,9|Oxidation,"File: ""J:\082018-os-Sc-Wa\sc10-D.raw""	SpectrumID: ""17376""	scans: ""25293"""
PGADGVAGPK,1|Oxidation,"File: ""J:\082018-os-Sc-Wa\sc10-D.raw""	SpectrumID: ""10361""	scans: ""17748"""
LGAPGPSGAR,4|Oxidation,"File: ""J:\082018-os-Sc-Wa\sc10-D.raw""	SpectrumID: ""2993""	scans: ""9389"""
TGPPGPAGQD,4|Oxidation|9|Deamidated,"File: ""J:\082018-os-Sc-Wa\sc10-D.raw""	SpectrumID: ""5509""	scans: ""12404"""
GPPGAVGPAGK,3|Oxidation,"File: ""J:\082018-os-Sc-Wa\sc10-D.raw""	SpectrumID: ""2897""	scans: ""9280"""
~GAPGPVGPAGK,3|Oxidation,"File: ""J:\082018-os-Sc-Wa\sc10-D.raw""	SpectrumID: ""2897""	scans: ""9280"""
IGNVGAPGPK,3|Deamidated|7|Oxidation,"File: ""J:\082018-os-Sc-Wa\sc10-D.raw""	SpectrumID: ""5384""	scans: ""12246"""
PGADGQPGAK,1|Oxidation|6|Deamidated|7|Oxidation,"File: ""J:\082018-os-Sc-Wa\sc10-D.raw""	SpectrumID: ""873""	scans: ""6092"""
GSAGPPGATGF,6|Oxidation,"File: ""J:\082018-os-Sc-Wa\sc10-D.raw""	SpectrumID: ""13534""	scans: ""21165"""
QGPSGASGER,,"File: ""J:\082018-os-Sc-Wa\sc10-D.raw""	SpectrumID: ""1561""	scans: ""7406"""
QGPPGPAGPR,1|Deamidated|4|Oxidation,"File: ""J:\082018-os-Sc-Wa\sc10-D.raw""	SpectrumID: ""6140""	scans: ""13120"""
GPPGPPGPAGK,3|Oxidation|6|Oxidation,"File: ""J:\082018-os-Sc-Wa\sc10-D.raw""	SpectrumID: ""2207""	scans: ""8430"""
GLTGPIGPPGP,9|Oxidation,"File: ""J:\082018-os-Sc-Wa\sc10-D.raw""	SpectrumID: ""20011""	scans: ""28212"""
AGVMGFPGPK,4|Oxidation|7|Oxidation,"File: ""J:\082018-os-Sc-Wa\sc10-D.raw""	SpectrumID: ""9300""	scans: ""16590"""
GPPGPMGPPGL,3|Oxidation|6|Oxidation,"File: ""J:\082018-os-Sc-Wa\sc10-D.raw""	SpectrumID: ""16668""	scans: ""24532"""
GEPGPPGPAGAA,3|Oxidation|6|Oxidation,"File: ""J:\082018-os-Sc-Wa\sc10-D.raw""	SpectrumID: ""7218""	scans: ""14322"""
NGAPGQMGPR,1|Deamidated|4|Oxidation|6|Deamidated|7|Oxidation,"File: ""J:\082018-os-Sc-Wa\sc10-D.raw""	SpectrumID: ""2121""	scans: ""8319"""
PGPPGAVGPAGK,4|Oxidation,"File: ""J:\082018-os-Sc-Wa\sc10-D.raw""	SpectrumID: ""8492""	scans: ""15698"""
~PGAPGPVGPAGK,4|Oxidation,"File: ""J:\082018-os-Sc-Wa\sc10-D.raw""	SpectrumID: ""8492""	scans: ""15698"""
PIGNVGAPGPK,8|Oxidation,"File: ""J:\082018-os-Sc-Wa\sc10-D.raw""	SpectrumID: ""6387""	scans: ""13401"""
PPGFPGAVGAK,2|Oxidation|5|Oxidation,"File: ""J:\082018-os-Sc-Wa\sc10-D.raw""	SpectrumID: ""8864""	scans: ""16106"""
FPGADGVAGPK,2|Oxidation,"File: ""J:\082018-os-Sc-Wa\sc10-D.raw""	SpectrumID: ""9443""	scans: ""16742"""
GANGAPGNDGAK,6|Oxidation|8|Deamidated,"File: ""J:\082018-os-Sc-Wa\sc10-D.raw""	SpectrumID: ""928""	scans: ""6164"""
IAGAPGFPGAR,5|Oxidation|8|Oxidation,"File: ""J:\082018-os-Sc-Wa\sc10-D.raw""	SpectrumID: ""9675""	scans: ""17000"""
GPPGPMGPPGLA,6|Oxidation,"File: ""J:\082018-os-Sc-Wa\sc10-D.raw""	SpectrumID: ""17164""	scans: ""25067"""
GLTGSPGSPGPD,6|Oxidation|9|Oxidation,"File: ""J:\082018-os-Sc-Wa\sc10-D.raw""	SpectrumID: ""7882""	scans: ""15037"""
PGATGFPGAAGR,1|Oxidation|7|Oxidation,"File: ""J:\082018-os-Sc-Wa\sc10-D.raw""	SpectrumID: ""6869""	scans: ""13938"""
GRPGAPGPAGAR,3|Oxidation|6|Oxidation,"File: ""J:\082018-os-Sc-Wa\sc10-D.raw""	SpectrumID: ""1210""	scans: ""6702"""
TPGPQGIAGQR,2|Oxidation|5|Deamidated|10|Deamidated,"File: ""J:\082018-os-Sc-Wa\sc10-D.raw""	SpectrumID: ""7236""	scans: ""14341"""
GIAGAPGFPGAR,6|Oxidation|9|Oxidation,"File: ""J:\082018-os-Sc-Wa\sc10-D.raw""	SpectrumID: ""10843""	scans: ""18267"""
QAGVMGFPGPK,1|Deamidated|5|Oxidation|8|Oxidation,"File: ""J:\082018-os-Sc-Wa\sc10-D.raw""	SpectrumID: ""10085""	scans: ""17454"""
TGPPGPAGQDGR,4|Oxidation,"File: ""J:\082018-os-Sc-Wa\sc10-D.raw""	SpectrumID: ""2120""	scans: ""8317"""
GADGSPGKDGVR,6|Oxidation,"File: ""J:\082018-os-Sc-Wa\sc10-D.raw""	SpectrumID: ""704""	scans: ""5877"""
VPGPPGAVGPAGK,2|Oxidation|5|Oxidation,"File: ""J:\082018-os-Sc-Wa\sc10-D.raw""	SpectrumID: ""6396""	scans: ""13412"""
GPPGPMGPPGLAG,3|Oxidation|6|Oxidation,"File: ""J:\082018-os-Sc-Wa\sc10-D.raw""	SpectrumID: ""15507""	scans: ""23293"""
DGEAGAQGPPGPA,7|Deamidated|10|Oxidation,"File: ""J:\082018-os-Sc-Wa\sc10-D.raw""	SpectrumID: ""9395""	scans: ""16691"""
PGLPGPSGEPGK,1|Oxidation|4|Oxidation|10|Oxidation,"File: ""J:\082018-os-Sc-Wa\sc10-D.raw""	SpectrumID: ""13316""	scans: ""20928"""
GLPGTAGLPGMK,3|Oxidation|9|Oxidation|11|Oxidation,"File: ""J:\082018-os-Sc-Wa\sc10-D.raw""	SpectrumID: ""9698""	scans: ""17026"""
GAPGAPGPVGPAGK,6|Oxidation,"File: ""J:\082018-os-Sc-Wa\sc10-D.raw""	SpectrumID: ""5611""	scans: ""12528"""
NAGPPGPPGPAGK,1|Deamidated|5|Oxidation|8|Oxidation,"File: ""J:\082018-os-Sc-Wa\sc10-D.raw""	SpectrumID: ""6181""	scans: ""13176"""
GNDGATGAAGPPGP,2|Deamidated|12|Oxidation,"File: ""J:\082018-os-Sc-Wa\sc10-D.raw""	SpectrumID: ""8672""	scans: ""15899"""
GVPGPPGAVGPAGK,,"File: ""J:\082018-os-Sc-Wa\sc10-D.raw""	SpectrumID: ""10299""	scans: ""17682"""
NGDDGEAGKPGR,,"File: ""J:\082018-os-Sc-Wa\sc10-D.raw""	SpectrumID: ""819""	scans: ""6020"""
GQAGVMGFPGPK,6|Oxidation|9|Oxidation,"File: ""J:\082018-os-Sc-Wa\sc10-D.raw""	SpectrumID: ""9242""	scans: ""16527"""
GADGSPGKDGVRG,6|Oxidation,"File: ""J:\082018-os-Sc-Wa\sc10-D.raw""	SpectrumID: ""1008""	scans: ""6273"""
GANGAPGIAGAPGF,3|Deamidated|6|Oxidation|12|Oxidation,"File: ""J:\082018-os-Sc-Wa\sc10-D.raw""	SpectrumID: ""20278""	scans: ""28536"""
VGPPGPPGPAGEK,4|Oxidation|7|Oxidation,"File: ""J:\082018-os-Sc-Wa\sc10-D.raw""	SpectrumID: ""5452""	scans: ""12332"""
GETGPAGRPGEVG,9|Oxidation,"File: ""J:\082018-os-Sc-Wa\sc10-D.raw""	SpectrumID: ""3371""	scans: ""9837"""
GEPGPPGPAGAAGPA,3|Oxidation|6|Oxidation,"File: ""J:\082018-os-Sc-Wa\sc10-D.raw""	SpectrumID: ""9687""	scans: ""17013"""
GQAGVMGFPGPKG,2|Deamidated|6|Oxidation|9|Oxidation,"File: ""J:\082018-os-Sc-Wa\sc10-D.raw""	SpectrumID: ""9977""	scans: ""17329"""
GVVGLPGQRGER,6|Oxidation|8|Deamidated,"File: ""J:\082018-os-Sc-Wa\sc10-D.raw""	SpectrumID: ""6700""	scans: ""13754"""
GLTGSPGSPGPDGK,6|Oxidation,"File: ""J:\082018-os-Sc-Wa\sc10-D.raw""	SpectrumID: ""5406""	scans: ""12275"""
GPPGATGFPGAAGR,3|Oxidation|9|Oxidation,"File: ""J:\082018-os-Sc-Wa\sc10-D.raw""	SpectrumID: ""9297""	scans: ""16585"""
GDKGETGEQGDR,9|Deamidated,"File: ""J:\082018-os-Sc-Wa\sc10-D.raw""	SpectrumID: ""727""	scans: ""5908"""
GPPGPMGPPGLAGP,3|Oxidation|6|Oxidation|9|Oxidation,"File: ""J:\082018-os-Sc-Wa\sc10-D.raw""	SpectrumID: ""16528""	scans: ""24383"""
PGTPGPQGIAGQR,1|Oxidation|7|Deamidated|12|Deamidated,"File: ""J:\082018-os-Sc-Wa\sc10-D.raw""	SpectrumID: ""11836""	scans: ""19333"""
EQGPSGASGPAGPR,2|Deamidated,"File: ""J:\082018-os-Sc-Wa\sc10-D.raw""	SpectrumID: ""4407""	scans: ""11064"""
PGPTGLPGPPGER,1|Oxidation|7|Oxidation|10|Oxidation,"File: ""J:\082018-os-Sc-Wa\sc10-D.raw""	SpectrumID: ""8903""	scans: ""16153"""
PPGPIGNVGAPGPK,2|Oxidation|7|Deamidated|11|Oxidation,"File: ""J:\082018-os-Sc-Wa\sc10-D.raw""	SpectrumID: ""10310""	scans: ""17694"""
GETGPAGRPGEVGP,9|Oxidation,"File: ""J:\082018-os-Sc-Wa\sc10-D.raw""	SpectrumID: ""6201""	scans: ""13202"""
GANGAPGIAGAPGFP,3|Deamidated|6|Oxidation|12|Oxidation|15|Oxidation,"File: ""J:\082018-os-Sc-Wa\sc10-D.raw""	SpectrumID: ""20283""	scans: ""28541"""
FAGPPGADGQPGAK,5|Oxidation|10|Deamidated|11|Oxidation,"File: ""J:\082018-os-Sc-Wa\sc10-D.raw""	SpectrumID: ""6550""	scans: ""13581"""
GDKGETGEQGDRG,9|Deamidated,"File: ""J:\082018-os-Sc-Wa\sc10-D.raw""	SpectrumID: ""677""	scans: ""5840"""
GPAGNPGADGQPGAK,5|Deamidated|6|Oxidation|11|Deamidated,"File: ""J:\082018-os-Sc-Wa\sc10-D.raw""	SpectrumID: ""2389""	scans: ""8664"""
GPAGPPGFPGAVGAK,6|Oxidation|9|Oxidation,"File: ""J:\082018-os-Sc-Wa\sc10-D.raw""	SpectrumID: ""11316""	scans: ""18778"""
GNDGATGAAGPPGPTG,2|Deamidated|12|Oxidation,"File: ""J:\082018-os-Sc-Wa\sc10-D.raw""	SpectrumID: ""8376""	scans: ""15570"""
AGPPGATGFPGAAGR,4|Oxidation|10|Oxidation,"File: ""J:\082018-os-Sc-Wa\sc10-D.raw""	SpectrumID: ""9062""	scans: ""16335"""
GPIGPPGPAGAPGDK,6|Oxidation|12|Oxidation,"File: ""J:\082018-os-Sc-Wa\sc10-D.raw""	SpectrumID: ""7594""	scans: ""14729"""
GEQGPSGASGPAGPR,,"File: ""J:\082018-os-Sc-Wa\sc10-D.raw""	SpectrumID: ""3789""	scans: ""10326"""
GFPGLPGPSGEPGK,3|Oxidation|6|Oxidation|12|Oxidation,"File: ""J:\082018-os-Sc-Wa\sc10-D.raw""	SpectrumID: ""13418""	scans: ""21037"""
GPPGPMGPPGLAGPP,3|Oxidation|6|Oxidation|15|Oxidation,"File: ""J:\082018-os-Sc-Wa\sc10-D.raw""	SpectrumID: ""17054""	scans: ""24949"""
GPPGPIGNVGAPGPK,3|Oxidation|14|Oxidation,"File: ""J:\082018-os-Sc-Wa\sc10-D.raw""	SpectrumID: ""9647""	scans: ""16965"""
DGEAGAQGPPGPAGPA,7|Deamidated,"File: ""J:\082018-os-Sc-Wa\sc10-D.raw""	SpectrumID: ""14660""	scans: ""22378"""
GEVGPPGPPGPAGEK,6|Oxidation|11|Oxidation,"File: ""J:\082018-os-Sc-Wa\sc10-D.raw""	SpectrumID: ""6528""	scans: ""13554"""
GAPGTPGPQGIAGQR,3|Oxidation|14|Deamidated,"File: ""J:\082018-os-Sc-Wa\sc10-D.raw""	SpectrumID: ""8465""	scans: ""15668"""
AGAQGPPGPAGPAGER,,"File: ""J:\082018-os-Sc-Wa\sc10-D.raw""	SpectrumID: ""6365""	scans: ""13378"""
GAPGAPGAPGPVGPAGK,3|Oxidation|6|Oxidation,"File: ""J:\082018-os-Sc-Wa\sc10-D.raw""	SpectrumID: ""7136""	scans: ""14230"""
SAGPPGATGFPGAAGR,5|Oxidation|11|Oxidation,"File: ""J:\082018-os-Sc-Wa\sc10-D.raw""	SpectrumID: ""9272""	scans: ""16559"""
SPGENGAPGQMGPR,2|Oxidation|5|Deamidated|8|Oxidation|10|Deamidated|11|Oxidation,"File: ""J:\082018-os-Sc-Wa\sc10-D.raw""	SpectrumID: ""1966""	scans: ""8118"""
GEPGPPGPAGAAGPAGN,3|Oxidation|6|Oxidation,"File: ""J:\082018-os-Sc-Wa\sc10-D.raw""	SpectrumID: ""9171""	scans: ""16451"""
GETGPAGRPGEVGPP,9|Oxidation|15|Oxidation,"File: ""J:\082018-os-Sc-Wa\sc10-D.raw""	SpectrumID: ""5794""	scans: ""12725"""
GPPGPMGPPGLAGPPG,3|Oxidation|5|Oxidation|6|Oxidation|15|Oxidation,"File: ""J:\082018-os-Sc-Wa\sc10-D.raw""	SpectrumID: ""17391""	scans: ""25309"""
DGEAGAQGPPGPAGPAG,7|Deamidated|10|Oxidation,"File: ""J:\082018-os-Sc-Wa\sc10-D.raw""	SpectrumID: ""12326""	scans: ""19861"""
SQGAPGLQGMPGER,2|Deamidated|5|Oxidation|8|Deamidated|10|Oxidation|11|Oxidation,"File: ""J:\082018-os-Sc-Wa\sc10-D.raw""	SpectrumID: ""5594""	scans: ""12506"""
PGEQGPSGASGPAGPR,1|Oxidation|4|Deamidated,"File: ""J:\082018-os-Sc-Wa\sc10-D.raw""	SpectrumID: ""4897""	scans: ""11659"""
GEPGEPGASGPMGPR,3|Oxidation|6|Oxidation|12|Oxidation,"File: ""J:\082018-os-Sc-Wa\sc10-D.raw""	SpectrumID: ""3212""	scans: ""9658"""
QGVPGDLGAPGPSGAR,10|Oxidation,"File: ""J:\082018-os-Sc-Wa\sc10-D.raw""	SpectrumID: ""19732""	scans: ""27887"""
GSAGPPGATGFPGAAGR,6|Oxidation|12|Oxidation,"File: ""J:\082018-os-Sc-Wa\sc10-D.raw""	SpectrumID: ""9255""	scans: ""16541"""
GSPGENGAPGQMGPR,3|Oxidation|6|Deamidated|9|Oxidation|11|Deamidated|12|Oxidation,"File: ""J:\082018-os-Sc-Wa\sc10-D.raw""	SpectrumID: ""2025""	scans: ""8208"""
GEPGPTGLPGPPGER,3|Oxidation|9|Oxidation|12|Oxidation,"File: ""J:\082018-os-Sc-Wa\sc10-D.raw""	SpectrumID: ""8875""	scans: ""16118"""
GETGPAGRPGEVGPPG,9|Oxidation|15|Oxidation,"File: ""J:\082018-os-Sc-Wa\sc10-D.raw""	SpectrumID: ""5415""	scans: ""12287"""
PGEVGPPGPPGPAGEK,1|Oxidation|7|Oxidation,"File: ""J:\082018-os-Sc-Wa\sc10-D.raw""	SpectrumID: ""7988""	scans: ""15155"""
GNDGATGAAGPPGPTGPA,2|Deamidated|12|Oxidation,"File: ""J:\082018-os-Sc-Wa\sc10-D.raw""	SpectrumID: ""11821""	scans: ""19317"""
PMGPPGLAGPPGESGR,2|Oxidation|11|Oxidation,"File: ""J:\082018-os-Sc-Wa\sc10-D.raw""	SpectrumID: ""10342""	scans: ""17728"""
GSEGPQGVRGEPGPPG,6|Deamidated|12|Oxidation|15|Oxidation,"File: ""J:\082018-os-Sc-Wa\sc10-D.raw""	SpectrumID: ""5417""	scans: ""12289"""
GFPGLPGPSGEPGKQG,3|Oxidation|6|Oxidation|15|Deamidated,"File: ""J:\082018-os-Sc-Wa\sc10-D.raw""	SpectrumID: ""15372""	scans: ""23149"""
GPPGPMGPPGLAGPPGE,5|Oxidation|6|Oxidation,"File: ""J:\082018-os-Sc-Wa\sc10-D.raw""	SpectrumID: ""19118""	scans: ""27190"""
GEPGPTGLPGPPGERG,3|Oxidation|9|Oxidation|12|Oxidation,"File: ""J:\082018-os-Sc-Wa\sc10-D.raw""	SpectrumID: ""8585""	scans: ""15806"""
SPGEQGPSGASGPAGPR,2|Oxidation|5|Deamidated,"File: ""J:\082018-os-Sc-Wa\sc10-D.raw""	SpectrumID: ""5207""	scans: ""12051"""
GAAGPAGNPGADGQPGAK,8|Deamidated|9|Oxidation|14|Deamidated|15|Oxidation,"File: ""J:\082018-os-Sc-Wa\sc10-D.raw""	SpectrumID: ""2453""	scans: ""8747"""
DGLNGLPGPIGPPGPR,4|Deamidated|13|Oxidation,"File: ""J:\082018-os-Sc-Wa\sc10-D.raw""	SpectrumID: ""23629""	scans: ""32162"""
GNDGATGAAGPPGPTGPAG,2|Deamidated|12|Oxidation,"File: ""J:\082018-os-Sc-Wa\sc10-D.raw""	SpectrumID: ""11112""	scans: ""18560"""
PAGAPGTPGPQGIAGQR,5|Oxidation|11|Deamidated|16|Deamidated,"File: ""J:\082018-os-Sc-Wa\sc10-D.raw""	SpectrumID: ""10060""	scans: ""17425"""
DGEAGAQGPPGPAGPAGE,7|Deamidated|10|Oxidation,"File: ""J:\082018-os-Sc-Wa\sc10-D.raw""	SpectrumID: ""13262""	scans: ""20868"""
PGEPGEPGASGPMGPR,1|Oxidation|4|Oxidation|7|Oxidation|13|Oxidation,"File: ""J:\082018-os-Sc-Wa\sc10-D.raw""	SpectrumID: ""3490""	scans: ""9981"""
TGPPGPAGQDGRPGPPG,4|Oxidation|13|Oxidation|16|Oxidation,"File: ""J:\082018-os-Sc-Wa\sc10-D.raw""	SpectrumID: ""4037""	scans: ""10608"""
GPMGPPGLAGPPGESGR,3|Oxidation|12|Oxidation,"File: ""J:\082018-os-Sc-Wa\sc10-D.raw""	SpectrumID: ""10625""	scans: ""18030"""
GPTGPAGPPGFPGAVGAK,9|Oxidation|12|Oxidation,"File: ""J:\082018-os-Sc-Wa\sc10-D.raw""	SpectrumID: ""12908""	scans: ""20484"""
GPAGFAGPPGADGQPGAK,9|Oxidation|14|Deamidated,"File: ""J:\082018-os-Sc-Wa\sc10-D.raw""	SpectrumID: ""10916""	scans: ""18345"""
GDRGDAGPKGADGSPGK,8|Oxidation|15|Oxidation,"File: ""J:\082018-os-Sc-Wa\sc10-D.raw""	SpectrumID: ""454""	scans: ""5557"""
GLTGPIGPPGPAGAPGDK,9|Oxidation,"File: ""J:\082018-os-Sc-Wa\sc10-D.raw""	SpectrumID: ""14473""	scans: ""22178"""
GEAGAQGPPGPAGPAGER,6|Deamidated,"File: ""J:\082018-os-Sc-Wa\sc10-D.raw""	SpectrumID: ""7720""	scans: ""14863"""
EQGVPGDLGAPGPSGAR,11|Oxidation,"File: ""J:\082018-os-Sc-Wa\sc10-D.raw""	SpectrumID: ""21065""	scans: ""29384"""
GSPGEQGPSGASGPAGPR,3|Oxidation|6|Deamidated,"File: ""J:\082018-os-Sc-Wa\sc10-D.raw""	SpectrumID: ""5036""	scans: ""11835"""
GANGAPGIAGAPGFPGAR,6|Oxidation|12|Oxidation|15|Oxidation,"File: ""J:\082018-os-Sc-Wa\sc10-D.raw""	SpectrumID: ""12340""	scans: ""19876"""
SPGEAGRPGEAGLPGAK,2|Oxidation|8|Oxidation|14|Oxidation,"File: ""J:\082018-os-Sc-Wa\sc10-D.raw""	SpectrumID: ""3116""	scans: ""9531"""
PPGAPGAPGAPGPVGPAGK,2|Oxidation|5|Oxidation|8|Oxidation,"File: ""J:\082018-os-Sc-Wa\sc10-D.raw""	SpectrumID: ""8107""	scans: ""15283"""
GPAGAPGTPGPQGIAGQR,6|Oxidation,"File: ""J:\082018-os-Sc-Wa\sc10-D.raw""	SpectrumID: ""9235""	scans: ""16519"""
GFSGLDGAKGDAGPAGPK,14|Oxidation,"File: ""J:\082018-os-Sc-Wa\sc10-D.raw""	SpectrumID: ""9362""	scans: ""16656"""
NGDDGEAGKPGRPGER,1|Deamidated|13|Oxidation,"File: ""J:\082018-os-Sc-Wa\sc10-D.raw""	SpectrumID: ""1678""	scans: ""7699"""
GSPGEAGRPGEAGLPGAK,9|Oxidation|15|Oxidation,"File: ""J:\082018-os-Sc-Wa\sc10-D.raw""	SpectrumID: ""3959""	scans: ""10519"""
GPPGAPGAPGAPGPVGPAGK,3|Oxidation|9|Oxidation,"File: ""J:\082018-os-Sc-Wa\sc10-D.raw""	SpectrumID: ""9614""	scans: ""16930"""
RPGEVGPPGPPGPAGEK,2|Oxidation|8|Oxidation|11|Oxidation,"File: ""J:\082018-os-Sc-Wa\sc10-D.raw""	SpectrumID: ""4425""	scans: ""11085"""
GDRGETGPAGPPGAPGAPG,12|Oxidation|18|Oxidation,"File: ""J:\082018-os-Sc-Wa\sc10-D.raw""	SpectrumID: ""6896""	scans: ""13967"""
GAPGDRGEPGPPGPAGFA,3|Oxidation|9|Oxidation|12|Oxidation,"File: ""J:\082018-os-Sc-Wa\sc10-D.raw""	SpectrumID: ""12444""	scans: ""19987"""
TGPPGPAGQDGRPGPPGP,4|Oxidation|9|Deamidated|13|Oxidation|18|Oxidation,"File: ""J:\082018-os-Sc-Wa\sc10-D.raw""	SpectrumID: ""7057""	scans: ""14138"""
GPPGPMGPPGLAGPPGESG,3|Oxidation|6|Oxidation|15|Oxidation,"File: ""J:\082018-os-Sc-Wa\sc10-D.raw""	SpectrumID: ""16773""	scans: ""24644"""
GETGPAGRPGEVGPPGPP,9|Oxidation|15|Oxidation|18|Oxidation,"File: ""J:\082018-os-Sc-Wa\sc10-D.raw""	SpectrumID: ""7313""	scans: ""14429"""
GSEGPQGVRGEPGPPGPA,6|Deamidated|12|Oxidation|15|Oxidation,"File: ""J:\082018-os-Sc-Wa\sc10-D.raw""	SpectrumID: ""7626""	scans: ""14763"""
DGEAGAQGPPGPAGPAGER,,"File: ""J:\082018-os-Sc-Wa\sc10-D.raw""	SpectrumID: ""9196""	scans: ""16478"""
PGSPGEQGPSGASGPAGPR,1|Oxidation|4|Oxidation|7|Deamidated,"File: ""J:\082018-os-Sc-Wa\sc10-D.raw""	SpectrumID: ""5245""	scans: ""12093"""
EPGSPGENGAPGQMGPR,2|Oxidation|5|Oxidation|8|Deamidated|11|Oxidation|13|Deamidated|14|Oxidation,"File: ""J:\082018-os-Sc-Wa\sc10-D.raw""	SpectrumID: ""3051""	scans: ""9451"""
GPPGEPGEPGASGPMGPR,3|Oxidation|6|Oxidation|9|Oxidation|15|Oxidation,"File: ""J:\082018-os-Sc-Wa\sc10-D.raw""	SpectrumID: ""4558""	scans: ""11238"""
GETGPAGRPGEVGPPGPPG,9|Oxidation|15|Oxidation,"File: ""J:\082018-os-Sc-Wa\sc10-D.raw""	SpectrumID: ""8357""	scans: ""15550"""
TGDAGPVGPPGPPGPPGPPG,10|Oxidation|13|Oxidation|16|Oxidation,"File: ""J:\082018-os-Sc-Wa\sc10-D.raw""	SpectrumID: ""15100""	scans: ""22853"""
AGPPGAPGAPGAPGPVGPAGK,4|Oxidation|7|Oxidation|13|Oxidation,"File: ""J:\082018-os-Sc-Wa\sc10-D.raw""	SpectrumID: ""8686""	scans: ""15914"""
GAPGSQGAPGLQGMPGER,3|Oxidation|6|Deamidated|9|Oxidation|12|Deamidated|14|Oxidation|15|Oxidation,"File: ""J:\082018-os-Sc-Wa\sc10-D.raw""	SpectrumID: ""6486""	scans: ""13508"""
GPAGPQGPRGDKGETGEQ,6|Deamidated|18|Deamidated,"File: ""J:\082018-os-Sc-Wa\sc10-D.raw""	SpectrumID: ""2781""	scans: ""9154"""
GEPGSPGENGAPGQMGPR,6|Oxidation|12|Oxidation|14|Deamidated|15|Oxidation,"File: ""J:\082018-os-Sc-Wa\sc10-D.raw""	SpectrumID: ""3474""	scans: ""9964"""
DGEAGAQGPPGPAGPAGERG,,"File: ""J:\082018-os-Sc-Wa\sc10-D.raw""	SpectrumID: ""8897""	scans: ""16144"""
GKDGLNGLPGPIGPPGPR,6|Deamidated|9|Oxidation|15|Oxidation|17|Oxidation,"File: ""J:\082018-os-Sc-Wa\sc10-D.raw""	SpectrumID: ""13141""	scans: ""20732"""
GPAGAAGPAGNPGADGQPGAK,12|Oxidation|17|Deamidated|18|Oxidation,"File: ""J:\082018-os-Sc-Wa\sc10-D.raw""	SpectrumID: ""3965""	scans: ""10525"""
PGEQGVPGDLGAPGPSGAR,1|Oxidation|15|Oxidation,"File: ""J:\082018-os-Sc-Wa\sc10-D.raw""	SpectrumID: ""11338""	scans: ""18802"""
KNGDDGEAGKPGRPGER,2|Deamidated|14|Oxidation,"File: ""J:\082018-os-Sc-Wa\sc10-D.raw""	SpectrumID: ""428""	scans: ""5526"""
GFPGERGVQGPPGPAGPR,3|Oxidation|9|Deamidated|12|Oxidation,"File: ""J:\082018-os-Sc-Wa\sc10-D.raw""	SpectrumID: ""11991""	scans: ""19499"""
AGRPGEVGPPGPPGPAGEK,4|Oxidation|10|Oxidation|13|Oxidation,"File: ""J:\082018-os-Sc-Wa\sc10-D.raw""	SpectrumID: ""6468""	scans: ""13488"""
PPGPMGPPGLAGPPGESGR,2|Oxidation|5|Oxidation|14|Oxidation,"File: ""J:\082018-os-Sc-Wa\sc10-D.raw""	SpectrumID: ""11762""	scans: ""19254"""
GLTGPIGPPGPAGAPGDKGE,9|Oxidation|15|Oxidation,"File: ""J:\082018-os-Sc-Wa\sc10-D.raw""	SpectrumID: ""13736""	scans: ""21381"""
PPGSPGEQGPSGASGPAGPR,2|Oxidation|5|Oxidation|8|Deamidated,"File: ""J:\082018-os-Sc-Wa\sc10-D.raw""	SpectrumID: ""5766""	scans: ""12695"""
GPAGPQGPRGDKGETGEQG,6|Deamidated|18|Deamidated,"File: ""J:\082018-os-Sc-Wa\sc10-D.raw""	SpectrumID: ""2722""	scans: ""9091"""
GPPGPMGPPGLAGPPGESGR,6|Oxidation,"File: ""J:\082018-os-Sc-Wa\sc10-D.raw""	SpectrumID: ""14201""	scans: ""21883"""
GNDGATGAAGPPGPTGPAGPPG,2|Deamidated|12|Oxidation|21|Oxidation,"File: ""J:\082018-os-Sc-Wa\sc10-D.raw""	SpectrumID: ""12892""	scans: ""20467"""
GPPGPTGPAGPPGFPGAVGAK,3|Oxidation|12|Oxidation,"File: ""J:\082018-os-Sc-Wa\sc10-D.raw""	SpectrumID: ""15824""	scans: ""23631"""
GEPGPPGPAGAAGPAGNPGADG,5|Oxidation|6|Oxidation|17|Deamidated|18|Oxidation,"File: ""J:\082018-os-Sc-Wa\sc10-D.raw""	SpectrumID: ""11126""	scans: ""18575"""
TGDAGPVGPPGPPGPPGPPGP,10|Oxidation|13|Oxidation|16|Oxidation,"File: ""J:\082018-os-Sc-Wa\sc10-D.raw""	SpectrumID: ""17461""	scans: ""25384"""
GANGAPGNDGAKGDAGAPGAPG,3|Deamidated|6|Oxidation|8|Deamidated|18|Oxidation|21|Oxidation,"File: ""J:\082018-os-Sc-Wa\sc10-D.raw""	SpectrumID: ""2658""	scans: ""9017"""
TGPPGPAGQDGRPGPPGPPG,4|Oxidation|13|Oxidation|16|Oxidation|19|Oxidation,"File: ""J:\082018-os-Sc-Wa\sc10-D.raw""	SpectrumID: ""6012""	scans: ""12961"""
GPPGSPGEQGPSGASGPAGPR,6|Oxidation|9|Deamidated,"File: ""J:\082018-os-Sc-Wa\sc10-D.raw""	SpectrumID: ""6996""	scans: ""14073"""
QGPPGEPGEPGASGPMGPR,4|Oxidation|7|Oxidation|10|Oxidation|16|Oxidation,"File: ""J:\082018-os-Sc-Wa\sc10-D.raw""	SpectrumID: ""5107""	scans: ""11925"""
GADGPAGAPGTPGPQGIAGQR,9|Oxidation|15|Deamidated|20|Deamidated,"File: ""J:\082018-os-Sc-Wa\sc10-D.raw""	SpectrumID: ""11786""	scans: ""19280"""
GPAGPPGAPGAPGAPGPVGPAGK,6|Oxidation|9|Oxidation|12|Oxidation,"File: ""J:\082018-os-Sc-Wa\sc10-D.raw""	SpectrumID: ""9764""	scans: ""17099"""
GETGPAGRPGEVGPPGPPGPA,9|Oxidation|15|Oxidation,"File: ""J:\082018-os-Sc-Wa\sc10-D.raw""	SpectrumID: ""10147""	scans: ""17520"""
AGPPGPTGPAGPPGFPGAVGAK,4|Oxidation|13|Oxidation,"File: ""J:\082018-os-Sc-Wa\sc10-D.raw""	SpectrumID: ""16109""	scans: ""23936"""
DGEAGAQGPPGPAGPAGERGE,7|Deamidated|10|Oxidation,"File: ""J:\082018-os-Sc-Wa\sc10-D.raw""	SpectrumID: ""8765""	scans: ""15998"""
KPGEQGVPGDLGAPGPSGAR,2|Oxidation|5|Deamidated|8|Oxidation|16|Oxidation,"File: ""J:\082018-os-Sc-Wa\sc10-D.raw""	SpectrumID: ""7039""	scans: ""14119"""
TGPPGPAGQDGRPGPPGPPGA,4|Oxidation|9|Deamidated|13|Oxidation|16|Oxidation|19|Oxidation,"File: ""J:\082018-os-Sc-Wa\sc10-D.raw""	SpectrumID: ""8093""	scans: ""15268"""
APGAPGSQGAPGLQGMPGER,2|Oxidation|5|Oxidation|8|Deamidated|11|Oxidation|14|Deamidated|16|Oxidation|17|Oxidation,"File: ""J:\082018-os-Sc-Wa\sc10-D.raw""	SpectrumID: ""7021""	scans: ""14100"""
TGDAGPVGPPGPPGPPGPPGPP,10|Oxidation|15|Oxidation|19|Oxidation,"File: ""J:\082018-os-Sc-Wa\sc10-D.raw""	SpectrumID: ""18055""	scans: ""26020"""
GSEGPQGVRGEPGPPGPAGAAG,6|Deamidated|12|Oxidation|15|Oxidation,"File: ""J:\082018-os-Sc-Wa\sc10-D.raw""	SpectrumID: ""8536""	scans: ""15751"""
GETGPAGRPGEVGPPGPPGPAG,9|Oxidation|15|Oxidation,"File: ""J:\082018-os-Sc-Wa\sc10-D.raw""	SpectrumID: ""10042""	scans: ""17403"""
GEPGPPGPAGAAGPAGNPGADGQ,3|Oxidation|6|Oxidation|17|Deamidated|18|Oxidation|23|Deamidated,"File: ""J:\082018-os-Sc-Wa\sc10-D.raw""	SpectrumID: ""12013""	scans: ""19523"""
GNDGATGAAGPPGPTGPAGPPGF,2|Deamidated|12|Oxidation|21|Oxidation,"File: ""J:\082018-os-Sc-Wa\sc10-D.raw""	SpectrumID: ""22918""	scans: ""31397"""
GKPGEQGVPGDLGAPGPSGAR,3|Oxidation|6|Deamidated|9|Oxidation|17|Oxidation,"File: ""J:\082018-os-Sc-Wa\sc10-D.raw""	SpectrumID: ""7015""	scans: ""14093"""
GRTGDAGPVGPPGPPGPPGPPG,12|Oxidation|15|Oxidation|18|Oxidation|21|Oxidation,"File: ""J:\082018-os-Sc-Wa\sc10-D.raw""	SpectrumID: ""9416""	scans: ""16713"""
GPPGPMGPPGLAGPPGESGRE,3|Oxidation|6|Oxidation|15|Oxidation,"File: ""J:\082018-os-Sc-Wa\sc10-D.raw""	SpectrumID: ""12146""	scans: ""19669"""
TGPAGPPGAPGAPGAPGPVGPAGK,7|Oxidation|13|Oxidation,"File: ""J:\082018-os-Sc-Wa\sc10-D.raw""	SpectrumID: ""11459""	scans: ""18931"""
GAPGAPGSQGAPGLQGMPGER,3|Oxidation|6|Oxidation|9|Deamidated|12|Oxidation|15|Deamidated|17|Oxidation|18|Oxidation,"File: ""J:\082018-os-Sc-Wa\sc10-D.raw""	SpectrumID: ""7184""	scans: ""14282"""
AAGPPGPTGPAGPPGFPGAVGAK,5|Oxidation|14|Oxidation|17|Oxidation,"File: ""J:\082018-os-Sc-Wa\sc10-D.raw""	SpectrumID: ""14419""	scans: ""22120"""
GAPGDRGEPGPPGPAGFAGPPG,3|Oxidation|9|Oxidation|12|Oxidation|21|Oxidation,"File: ""J:\082018-os-Sc-Wa\sc10-D.raw""	SpectrumID: ""11967""	scans: ""19474"""
DGEAGAQGPPGPAGPAGERGEQ,7|Deamidated|22|Deamidated,"File: ""J:\082018-os-Sc-Wa\sc10-D.raw""	SpectrumID: ""10418""	scans: ""17809"""
TGDAGPVGPPGPPGPPGPPGPPS,10|Oxidation|13|Oxidation|16|Oxidation,"File: ""J:\082018-os-Sc-Wa\sc10-D.raw""	SpectrumID: ""17557""	scans: ""25486"""
GPPGPAGAAGPAGNPGADGQPGAK,3|Oxidation|14|Deamidated|15|Oxidation|20|Deamidated|21|Oxidation,"File: ""J:\082018-os-Sc-Wa\sc10-D.raw""	SpectrumID: ""6739""	scans: ""13799"""
GSEGPQGVRGEPGPPGPAGAAGP,6|Deamidated|12|Oxidation|15|Oxidation,"File: ""J:\082018-os-Sc-Wa\sc10-D.raw""	SpectrumID: ""10151""	scans: ""17524"""
SPGADGPAGAPGTPGPQGIAGQR,11|Oxidation|17|Deamidated|22|Deamidated,"File: ""J:\082018-os-Sc-Wa\sc10-D.raw""	SpectrumID: ""12435""	scans: ""19977"""
GFQGPPGEPGEPGASGPMGPR,6|Oxidation|9|Oxidation|12|Oxidation|18|Oxidation,"File: ""J:\082018-os-Sc-Wa\sc10-D.raw""	SpectrumID: ""9453""	scans: ""16753"""
AGAPGAPGSQGAPGLQGMPGER,4|Oxidation|7|Oxidation|10|Deamidated|13|Oxidation|18|Oxidation|19|Oxidation,"File: ""J:\082018-os-Sc-Wa\sc10-D.raw""	SpectrumID: ""6860""	scans: ""13928"""
GAPGDRGEPGPPGPAGFAGPPGA,3|Oxidation|9|Oxidation|12|Oxidation|21|Oxidation,"File: ""J:\082018-os-Sc-Wa\sc10-D.raw""	SpectrumID: ""13208""	scans: ""20804"""
TGPPGPAGQDGRPGPPGPPGAR,4|Oxidation|9|Deamidated|13|Oxidation|16|Oxidation|19|Oxidation,"File: ""J:\082018-os-Sc-Wa\sc10-D.raw""	SpectrumID: ""4979""	scans: ""11770"""
PPGPPGSPGEQGPSGASGPAGPR,1|Oxidation|5|Oxidation|8|Oxidation,"File: ""J:\082018-os-Sc-Wa\sc10-D.raw""	SpectrumID: ""6811""	scans: ""13876"""
DGEAGAQGPPGPAGPAGERGEQG,7|Deamidated|22|Deamidated,"File: ""J:\082018-os-Sc-Wa\sc10-D.raw""	SpectrumID: ""10285""	scans: ""17667"""
TGDAGPVGPPGPPGPPGPPGPPSG,10|Oxidation|13|Oxidation|16|Oxidation,"File: ""J:\082018-os-Sc-Wa\sc10-D.raw""	SpectrumID: ""17417""	scans: ""25337"""
EPGPPGPAGFAGPPGADGQPGAK,2|Oxidation|5|Oxidation|14|Oxidation|19|Deamidated,"File: ""J:\082018-os-Sc-Wa\sc10-D.raw""	SpectrumID: ""13699""	scans: ""21341"""
GSPGADGPAGAPGTPGPQGIAGQR,12|Oxidation|18|Deamidated,"File: ""J:\082018-os-Sc-Wa\sc10-D.raw""	SpectrumID: ""11936""	scans: ""19440"""
GPPGPPGSPGEQGPSGASGPAGPR,3|Oxidation|9|Oxidation|12|Deamidated,"File: ""J:\082018-os-Sc-Wa\sc10-D.raw""	SpectrumID: ""8698""	scans: ""15927"""
GSEGPQGVRGEPGPPGPAGAAGPA,6|Deamidated|12|Oxidation|15|Oxidation,"File: ""J:\082018-os-Sc-Wa\sc10-D.raw""	SpectrumID: ""10036""	scans: ""17397"""
GEPGPPGPAGFAGPPGADGQPGAK,3|Oxidation|8|Oxidation|15|Oxidation,"File: ""J:\082018-os-Sc-Wa\sc10-D.raw""	SpectrumID: ""12741""	scans: ""20306"""
TGAAGPPGPTGPAGPPGFPGAVGAK,7|Oxidation|16|Oxidation|19|Oxidation,"File: ""J:\082018-os-Sc-Wa\sc10-D.raw""	SpectrumID: ""14702""	scans: ""22423"""
TGDAGPVGPPGPPGPPGPPGPPSGG,10|Oxidation|13|Oxidation|16|Oxidation|19|Oxidation,"File: ""J:\082018-os-Sc-Wa\sc10-D.raw""	SpectrumID: ""15658""	scans: ""23454"""
GDRGETGPAGPPGAPGAPGAPGPVG,12|Oxidation|18|Oxidation|21|Oxidation,"File: ""J:\082018-os-Sc-Wa\sc10-D.raw""	SpectrumID: ""10871""	scans: ""18297"""
GRTGDAGPVGPPGPPGPPGPPGPP,12|Oxidation|15|Oxidation|18|Oxidation|21|Oxidation,"File: ""J:\082018-os-Sc-Wa\sc10-D.raw""	SpectrumID: ""12181""	scans: ""19706"""
GSEGPQGVRGEPGPPGPAGAAGPAG,6|Deamidated|12|Oxidation|15|Oxidation,"File: ""J:\082018-os-Sc-Wa\sc10-D.raw""	SpectrumID: ""9967""	scans: ""17318"""
GAPGDRGEPGPPGPAGFAGPPGAD,3|Oxidation|9|Oxidation|12|Oxidation|21|Oxidation,"File: ""J:\082018-os-Sc-Wa\sc10-D.raw""	SpectrumID: ""13195""	scans: ""20790"""
GETGPAGPPGAPGAPGAPGPVGPAGK,9|Oxidation|12|Oxidation|15|Oxidation,"File: ""J:\082018-os-Sc-Wa\sc10-D.raw""	SpectrumID: ""10808""	scans: ""18226"""
GSPGADGPAGAPGTPGPQGIAGQRG,3|Oxidation|12|Oxidation|15|Oxidation|18|Deamidated|23|Deamidated,"File: ""J:\082018-os-Sc-Wa\sc10-D.raw""	SpectrumID: ""10439""	scans: ""17831"""
GEAGKPGEQGVPGDLGAPGPSGAR,6|Oxidation|9|Deamidated|18|Oxidation,"File: ""J:\082018-os-Sc-Wa\sc10-D.raw""	SpectrumID: ""9091""	scans: ""16366"""
GETGPAGRPGEVGPPGPPGPAGEK,9|Oxidation|15|Oxidation,"File: ""J:\082018-os-Sc-Wa\sc10-D.raw""	SpectrumID: ""7329""	scans: ""14446"""
GDAGAPGAPGSQGAPGLQGMPGER,6|Oxidation|9|Oxidation|15|Oxidation|20|Oxidation|21|Oxidation,"File: ""J:\082018-os-Sc-Wa\sc10-D.raw""	SpectrumID: ""6947""	scans: ""14021"""
QGPPGPPGSPGEQGPSGASGPAGPR,4|Oxidation|7|Oxidation|13|Deamidated,"File: ""J:\082018-os-Sc-Wa\sc10-D.raw""	SpectrumID: ""13982""	scans: ""21643"""
DGEAGAQGPPGPAGPAGERGEQGPA,10|Oxidation|22|Deamidated,"File: ""J:\082018-os-Sc-Wa\sc10-D.raw""	SpectrumID: ""10262""	scans: ""17642"""
GATGAAGPPGPTGPAGPPGFPGAVGAK,9|Oxidation|18|Oxidation|21|Oxidation,"File: ""J:\082018-os-Sc-Wa\sc10-D.raw""	SpectrumID: ""14917""	scans: ""22657"""
PQGFQGPPGEPGEPGASGPMGPR,2|Deamidated|5|Deamidated|8|Oxidation|11|Oxidation|14|Oxidation|20|Oxidation,"File: ""J:\082018-os-Sc-Wa\sc10-D.raw""	SpectrumID: ""11585""	scans: ""19065"""
GDAGAPGAPGSQGAPGLQGMPGERG,6|Oxidation|9|Oxidation|12|Deamidated|15|Oxidation|18|Deamidated|20|Oxidation|21|Oxidation,"File: ""J:\082018-os-Sc-Wa\sc10-D.raw""	SpectrumID: ""8096""	scans: ""15271"""
GSEGPQGVRGEPGPPGPAGAAGPAGN,6|Deamidated|12|Oxidation|15|Oxidation,"File: ""J:\082018-os-Sc-Wa\sc10-D.raw""	SpectrumID: ""9776""	scans: ""17112"""
DGEAGAQGPPGPAGPAGERGEQGPAG,22|Deamidated,"File: ""J:\082018-os-Sc-Wa\sc10-D.raw""	SpectrumID: ""11414""	scans: ""18883"""
RGEPGPPGPAGFAGPPGADGQPGAK,4|Oxidation|7|Oxidation|16|Oxidation|21|Deamidated,"File: ""J:\082018-os-Sc-Wa\sc10-D.raw""	SpectrumID: ""10187""	scans: ""17562"""
GRTGDAGPVGPPGPPGPPGPPGPPSG,12|Oxidation|15|Oxidation|18|Oxidation|21|Oxidation,"File: ""J:\082018-os-Sc-Wa\sc10-D.raw""	SpectrumID: ""11509""	scans: ""18984"""
GEPGPPGPAGAAGPAGNPGADGQPGAK,3|Oxidation|6|Oxidation|18|Oxidation|23|Deamidated,"File: ""J:\082018-os-Sc-Wa\sc10-D.raw""	SpectrumID: ""8478""	scans: ""15682"""
GPQGFQGPPGEPGEPGASGPMGPR,3|Deamidated|6|Deamidated|12|Oxidation|15|Oxidation|21|Oxidation,"File: ""J:\082018-os-Sc-Wa\sc10-D.raw""	SpectrumID: ""13144""	scans: ""20735"""
GDRGETGPAGPPGAPGAPGAPGPVGPA,12|Oxidation|15|Oxidation|21|Oxidation,"File: ""J:\082018-os-Sc-Wa\sc10-D.raw""	SpectrumID: ""12123""	scans: ""19644"""
LQGPPGPPGSPGEQGPSGASGPAGPR,2|Deamidated|5|Oxidation|8|Oxidation|11|Oxidation|14|Deamidated,"File: ""J:\082018-os-Sc-Wa\sc10-D.raw""	SpectrumID: ""10559""	scans: ""17959"""
GDRGETGPAGPPGAPGAPGAPGPVGPAG,12|Oxidation|15|Oxidation|18|Oxidation,"File: ""J:\082018-os-Sc-Wa\sc10-D.raw""	SpectrumID: ""12193""	scans: ""19719"""
DGATGAAGPPGPTGPAGPPGFPGAVGAK,10|Oxidation|19|Oxidation|22|Oxidation,"File: ""J:\082018-os-Sc-Wa\sc10-D.raw""	SpectrumID: ""17361""	scans: ""25277"""
GEQGPAGSPGFQGLPGPAGPPGEAGK,3|Deamidated|9|Oxidation|12|Deamidated|15|Oxidation|17|Oxidation|21|Oxidation,"File: ""J:\082018-os-Sc-Wa\sc10-D.raw""	SpectrumID: ""14250""	scans: ""21935"""
DRGEPGPPGPAGFAGPPGADGQPGAK,5|Oxidation|8|Oxidation|17|Oxidation|22|Deamidated,"File: ""J:\082018-os-Sc-Wa\sc10-D.raw""	SpectrumID: ""12921""	scans: ""20498"""
GLQGPPGPPGSPGEQGPSGASGPAGPR,3|Deamidated|6|Oxidation|9|Oxidation|12|Oxidation|15|Deamidated,"File: ""J:\082018-os-Sc-Wa\sc10-D.raw""	SpectrumID: ""11309""	scans: ""18771"""
GNDGATGAAGPPGPTGPAGPPGFPGAVGA,2|Deamidated|12|Oxidation|21|Oxidation|24|Oxidation,"File: ""J:\082018-os-Sc-Wa\sc10-D.raw""	SpectrumID: ""23286""	scans: ""31796"""
GSEGPQGVRGEPGPPGPAGAAGPAGNPG,6|Deamidated|12|Oxidation|15|Oxidation|26|Deamidated|27|Oxidation,"File: ""J:\082018-os-Sc-Wa\sc10-D.raw""	SpectrumID: ""10015""	scans: ""17373"""
DRGETGPAGPPGAPGAPGAPGPVGPAGK,10|Oxidation|11|Oxidation|14|Oxidation|17|Oxidation,"File: ""J:\082018-os-Sc-Wa\sc10-D.raw""	SpectrumID: ""11540""	scans: ""19017"""
GPPGEAGKPGEQGVPGDLGAPGPSGAR,3|Oxidation|9|Oxidation|12|Deamidated|15|Oxidation|21|Oxidation,"File: ""J:\082018-os-Sc-Wa\sc10-D.raw""	SpectrumID: ""8041""	scans: ""15213"""
GDRGETGPAGPPGAPGAPGAPGPVGPAGK,12|Oxidation|18|Oxidation,"File: ""J:\082018-os-Sc-Wa\sc10-D.raw""	SpectrumID: ""9752""	scans: ""17086"""
SGLQGPPGPPGSPGEQGPSGASGPAGPR,4|Deamidated|7|Oxidation|10|Oxidation|13|Oxidation|16|Deamidated,"File: ""J:\082018-os-Sc-Wa\sc10-D.raw""	SpectrumID: ""11592""	scans: ""19073"""
GAPGDRGEPGPPGPAGFAGPPGADGQPG,3|Oxidation|9|Oxidation|12|Oxidation|21|Oxidation|26|Deamidated,"File: ""J:\082018-os-Sc-Wa\sc10-D.raw""	SpectrumID: ""14284""	scans: ""21971"""
GDAGPAGPKGEPGSPGENGAPGQMGPR,8|Oxidation|12|Oxidation|15|Oxidation|18|Deamidated|21|Oxidation|24|Oxidation,"File: ""J:\082018-os-Sc-Wa\sc10-D.raw""	SpectrumID: ""3678""	scans: ""10195"""
GNDGATGAAGPPGPTGPAGPPGFPGAVGAK,12|Oxidation|21|Oxidation,"File: ""J:\082018-os-Sc-Wa\sc10-D.raw""	SpectrumID: ""17375""	scans: ""25292"""
GEQGPAGSPGFQGLPGPAGPPGEAGKPG,9|Oxidation|12|Deamidated|15|Oxidation|21|Oxidation|27|Oxidation,"File: ""J:\082018-os-Sc-Wa\sc10-D.raw""	SpectrumID: ""15905""	scans: ""23717"""
TGDAGPVGPPGPPGPPGPPGPPSGGFDF,10|Oxidation|13|Oxidation|16|Oxidation|19|Oxidation,"File: ""J:\082018-os-Sc-Wa\sc10-D.raw""	SpectrumID: ""28271""	scans: ""37758"""
DGEAGAQGPPGPAGPAGERGEQGPAGSPG,7|Deamidated|10|Oxidation|22|Deamidated|28|Oxidation,"File: ""J:\082018-os-Sc-Wa\sc10-D.raw""	SpectrumID: ""10403""	scans: ""17793"""
GAPGPQGFQGPPGEPGEPGASGPMGPR,3|Oxidation|6|Deamidated|9|Deamidated|12|Oxidation|15|Oxidation|18|Oxidation|24|Oxidation,"File: ""J:\082018-os-Sc-Wa\sc10-D.raw""	SpectrumID: ""12610""	scans: ""20166"""
GSEGPQGVRGEPGPPGPAGAAGPAGNPGAD,6|Deamidated|12|Oxidation|15|Oxidation|26|Deamidated|27|Oxidation,"File: ""J:\082018-os-Sc-Wa\sc10-D.raw""	SpectrumID: ""10829""	scans: ""18249"""
GAPGDRGEPGPPGPAGFAGPPGADGQPGAK,3|Oxidation|9|Oxidation|12|Oxidation|26|Deamidated,"File: ""J:\082018-os-Sc-Wa\sc10-D.raw""	SpectrumID: ""11953""	scans: ""19459"""
GFSGLQGPPGPPGSPGEQGPSGASGPAGPR,9|Oxidation|15|Oxidation|18|Deamidated,"File: ""J:\082018-os-Sc-Wa\sc10-D.raw""	SpectrumID: ""16431""	scans: ""24279"""
GPAGPPGEAGKPGEQGVPGDLGAPGPSGAR,6|Oxidation|12|Oxidation|15|Deamidated|18|Oxidation|24|Oxidation,"File: ""J:\082018-os-Sc-Wa\sc10-D.raw""	SpectrumID: ""9075""	scans: ""16349"""
QGPSGASGERGPPGPMGPPGLAGPPGESGR,15|Oxidation|16|Oxidation|25|Oxidation,"File: ""J:\082018-os-Sc-Wa\sc10-D.raw""	SpectrumID: ""14294""	scans: ""21982"""
GVPGPPGAVGPAGKDGEAGAQGPPGPAGPAGER,21|Deamidated,"File: ""J:\082018-os-Sc-Wa\sc10-D.raw""	SpectrumID: ""13586""	scans: ""21221"""
GPPGAPGPQGFQGPPGEPGEPGASGPMGPR,2|Oxidation|6|Oxidation|12|Deamidated|15|Oxidation|18|Oxidation|21|Oxidation|27|Oxidation,"File: ""J:\082018-os-Sc-Wa\sc10-D.raw""	SpectrumID: ""12567""	scans: ""20120"""
GSEGPQGVRGEPGPPGPAGAAGPAGNPGADGQPGAK,6|Deamidated|12|Oxidation|15|Oxidation|27|Oxidation|32|Deamidated,"File: ""J:\082018-os-Sc-Wa\sc10-D.raw""	SpectrumID: ""9000""	scans: ""16268"""
VGPPGPSGNA,4|Oxidation|9|Deamidated,"File: ""J:\082018-os-Sc-Wa\sc10-D.raw""	SpectrumID: ""7598""	scans: ""14733"""
SGNAGPPGPPGPAGK,3|Deamidated|7|Oxidation|12|Oxidation,"File: ""J:\082018-os-Sc-Wa\sc10-D.raw""	SpectrumID: ""4248""	scans: ""10875"""
PSGNAGPPGPPGPAGK,4|Deamidated|8|Oxidation|11|Oxidation,"File: ""J:\082018-os-Sc-Wa\sc10-D.raw""	SpectrumID: ""4393""	scans: ""11048"""
GPPGPSGNAGPPGPPGPAGK,3|Oxidation|8|Deamidated|12|Oxidation|15|Oxidation,"File: ""J:\082018-os-Sc-Wa\sc10-D.raw""	SpectrumID: ""6565""	scans: ""13598"""
VGPPGPSGNAGPPGPPGPAGK,4|Oxidation|13|Oxidation|16|Oxidation,"File: ""J:\082018-os-Sc-Wa\sc10-D.raw""	SpectrumID: ""8218""	scans: ""15402"""
GDAGPPGPAGPAGPPGPIG,11|Oxidation|15|Oxidation,"File: ""J:\082018-os-Sc-Wa\sc10-D.raw""	SpectrumID: ""17358""	scans: ""25274"""
GDAGPPGPAGPAGPPGPIGNVGAPGPK,8|Oxidation|24|Oxidation,"File: ""J:\082018-os-Sc-Wa\sc10-D.raw""	SpectrumID: ""16234""	scans: ""24069"""
EGAPGAEGSPGR,4|Oxidation|10|Oxidation,"File: ""J:\082018-os-Sc-Wa\sc10-D.raw""	SpectrumID: ""180""	scans: ""4027"""
GPPGSAGTPGKDGLNGLPGPIGPPGPR,3|Oxidation|9|Oxidation|18|Oxidation|24|Oxidation|26|Oxidation,"File: ""J:\082018-os-Sc-Wa\sc10-D.raw""	SpectrumID: ""12207""	scans: ""19734"""
GNDGATGAAGPPGPTGPAGPPGFPGAVGAKGEAGPQGPR,2|Deamidated|12|Oxidation|21|Oxidation|24|Oxidation|35|Oxidation|36|Deamidated|38|Oxidation,"File: ""J:\082018-os-Sc-Wa\sc10-D.raw""	SpectrumID: ""17724""	scans: ""25664"""
GPSGPQGPGGPPGPK,6|Deamidated|12|Oxidation,"File: ""J:\082018-os-Sc-Wa\sc10-D.raw""	SpectrumID: ""5244""	scans: ""12092"""
~GPPGPAGPR,,"File: ""J:\082018-os-Sc-Wa\sc10-D.raw""	SpectrumID: ""2528""	scans: ""8850"""
XP_025258102.1 collagen alpha-1(II) chain isoform X1 [Theropithecus gelada]
GPPGPPGK,3|Oxidation|6|Oxidation,"File: ""J:\082018-os-Sc-Wa\sc10-D.raw""	SpectrumID: ""136""	scans: ""3757"""
GLTGPIGPPG,9|Oxidation,"File: ""J:\082018-os-Sc-Wa\sc10-D.raw""	SpectrumID: ""17376""	scans: ""25293"""
PGADGQPGAK,1|Oxidation|6|Deamidated|7|Oxidation,"File: ""J:\082018-os-Sc-Wa\sc10-D.raw""	SpectrumID: ""873""	scans: ""6092"""
GLTGPIGPPGP,9|Oxidation,"File: ""J:\082018-os-Sc-Wa\sc10-D.raw""	SpectrumID: ""20011""	scans: ""28212"""
PGATGFPGAAGR,1|Oxidation|7|Oxidation,"File: ""J:\082018-os-Sc-Wa\sc10-D.raw""	SpectrumID: ""6869""	scans: ""13938"""
PGLPGPSGEPGK,1|Oxidation|4|Oxidation|10|Oxidation,"File: ""J:\082018-os-Sc-Wa\sc10-D.raw""	SpectrumID: ""13316""	scans: ""20928"""
GPPGATGFPGAAGR,3|Oxidation|9|Oxidation,"File: ""J:\082018-os-Sc-Wa\sc10-D.raw""	SpectrumID: ""9297""	scans: ""16585"""
FAGPPGADGQPGAK,5|Oxidation|10|Deamidated|11|Oxidation,"File: ""J:\082018-os-Sc-Wa\sc10-D.raw""	SpectrumID: ""6550""	scans: ""13581"""
GFPGLPGPSGEPGK,3|Oxidation|6|Oxidation|12|Oxidation,"File: ""J:\082018-os-Sc-Wa\sc10-D.raw""	SpectrumID: ""13418""	scans: ""21037"""
GFPGLPGPSGEPGKQG,3|Oxidation|6|Oxidation|15|Deamidated,"File: ""J:\082018-os-Sc-Wa\sc10-D.raw""	SpectrumID: ""15372""	scans: ""23149"""
GPAGFAGPPGADGQPGAK,9|Oxidation|14|Deamidated,"File: ""J:\082018-os-Sc-Wa\sc10-D.raw""	SpectrumID: ""10916""	scans: ""18345"""
GLTGPIGPPGPAGANGEK,9|Oxidation|15|Deamidated,"File: ""J:\082018-os-Sc-Wa\sc10-D.raw""	SpectrumID: ""13072""	scans: ""20659"""
XP_025234412.1 collagen alpha-2(I) chain isoform X1 [Theropithecus gelada]
GPPGPPGPAGK,3|Oxidation|6|Oxidation,"File: ""J:\082018-os-Sc-Wa\sc10-D.raw""	SpectrumID: ""2207""	scans: ""8430"""
PGDKGPR,,"File: ""J:\082018-os-Sc-Wa\sc10-D.raw""	SpectrumID: ""799""	scans: ""5995"""
IGFPGPK,4|Oxidation,"File: ""J:\082018-os-Sc-Wa\sc10-D.raw""	SpectrumID: ""9472""	scans: ""16773"""
GAAGIPGGK,6|Oxidation,"File: ""J:\082018-os-Sc-Wa\sc10-D.raw""	SpectrumID: ""2095""	scans: ""8289"""
TGPPGPSGI,4|Oxidation,"File: ""J:\082018-os-Sc-Wa\sc10-D.raw""	SpectrumID: ""12241""	scans: ""19770"""
VGAAGATGAR,,"File: ""J:\082018-os-Sc-Wa\sc10-D.raw""	SpectrumID: ""9938""	scans: ""17287"""
GVVGPQGAR,,"File: ""J:\082018-os-Sc-Wa\sc10-D.raw""	SpectrumID: ""3851""	scans: ""10395"""
AGPAGPAGPR,,"File: ""J:\082018-os-Sc-Wa\sc10-D.raw""	SpectrumID: ""3038""	scans: ""9437"""
VGAPGPAGAR,4|Oxidation,"File: ""J:\082018-os-Sc-Wa\sc10-D.raw""	SpectrumID: ""2087""	scans: ""8280"""
GPAGPSGPAGK,,"File: ""J:\082018-os-Sc-Wa\sc10-D.raw""	SpectrumID: ""2074""	scans: ""8265"""
PGANGLTGAK,1|Oxidation|4|Deamidated,"File: ""J:\082018-os-Sc-Wa\sc10-D.raw""	SpectrumID: ""4238""	scans: ""10861"""
PGPIGPAGAR,1|Oxidation,"File: ""J:\082018-os-Sc-Wa\sc10-D.raw""	SpectrumID: ""6364""	scans: ""13377"""
PVGAAGATGAR,,"File: ""J:\082018-os-Sc-Wa\sc10-D.raw""	SpectrumID: ""9943""	scans: ""17292"""
GPSGPPGPDGN,6|Oxidation|11|Deamidated,"File: ""J:\082018-os-Sc-Wa\sc10-D.raw""	SpectrumID: ""5622""	scans: ""12539"""
APGSVGPAGPR,2|Oxidation,"File: ""J:\082018-os-Sc-Wa\sc10-D.raw""	SpectrumID: ""3902""	scans: ""10452"""
GPVGAAGATGAR,,"File: ""J:\082018-os-Sc-Wa\sc10-D.raw""	SpectrumID: ""9944""	scans: ""17293"""
GEVGPAGPNGF,9|Deamidated,"File: ""J:\082018-os-Sc-Wa\sc10-D.raw""	SpectrumID: ""19923""	scans: ""28091"""
PGNIGFPGPK,1|Oxidation|3|Deamidated|7|Oxidation,"File: ""J:\082018-os-Sc-Wa\sc10-D.raw""	SpectrumID: ""12850""	scans: ""20422"""
RGPNGEAGSAGP,4|Deamidated,"File: ""J:\082018-os-Sc-Wa\sc10-D.raw""	SpectrumID: ""2718""	scans: ""9087"""
GLVGEPGPAGSK,6|Oxidation,"File: ""J:\082018-os-Sc-Wa\sc10-D.raw""	SpectrumID: ""6640""	scans: ""13681"""
GPSGPPGPDGNK,6|Oxidation|11|Deamidated,"File: ""J:\082018-os-Sc-Wa\sc10-D.raw""	SpectrumID: ""2330""	scans: ""8586"""
PGPVGAAGATGAR,1|Oxidation,"File: ""J:\082018-os-Sc-Wa\sc10-D.raw""	SpectrumID: ""9887""	scans: ""17230"""
GPSGPPGPDGNKG,6|Oxidation|11|Deamidated,"File: ""J:\082018-os-Sc-Wa\sc10-D.raw""	SpectrumID: ""2135""	scans: ""8334"""
GEQGPAGPPGFQ,9|Oxidation|12|Deamidated,"File: ""J:\082018-os-Sc-Wa\sc10-D.raw""	SpectrumID: ""15156""	scans: ""22918"""
DGNPGNDGPPGR,6|Deamidated|10|Oxidation,"File: ""J:\082018-os-Sc-Wa\sc10-D.raw""	SpectrumID: ""2289""	scans: ""8530"""
AGEDGHPGKPGR,7|Oxidation,"File: ""J:\082018-os-Sc-Wa\sc10-D.raw""	SpectrumID: ""348""	scans: ""5424"""
GEPGNIGFPGPK,3|Oxidation|5|Deamidated|11|Oxidation,"File: ""J:\082018-os-Sc-Wa\sc10-D.raw""	SpectrumID: ""13205""	scans: ""20801"""
AVGAPGPAGATGDR,5|Oxidation,"File: ""J:\082018-os-Sc-Wa\sc10-D.raw""	SpectrumID: ""4192""	scans: ""10804"""
GEQGPAGPPGFQG,3|Deamidated|9|Oxidation|12|Deamidated,"File: ""J:\082018-os-Sc-Wa\sc10-D.raw""	SpectrumID: ""16421""	scans: ""24269"""
FAGPAGAAGQPGAK,10|Deamidated|11|Oxidation,"File: ""J:\082018-os-Sc-Wa\sc10-D.raw""	SpectrumID: ""6797""	scans: ""13861"""
GPAGPSGPAGKDGR,,"File: ""J:\082018-os-Sc-Wa\sc10-D.raw""	SpectrumID: ""1864""	scans: ""7975"""
LGAPGILGLPGSR,4|Oxidation|10|Oxidation,"File: ""J:\082018-os-Sc-Wa\sc10-D.raw""	SpectrumID: ""18921""	scans: ""26977"""
GIPGPVGAAGATGAR,5|Oxidation,"File: ""J:\082018-os-Sc-Wa\sc10-D.raw""	SpectrumID: ""10155""	scans: ""17528"""
GFAGPAGAAGQPGAK,12|Oxidation,"File: ""J:\082018-os-Sc-Wa\sc10-D.raw""	SpectrumID: ""7149""	scans: ""14244"""
GFPGTPGLPGFKG,3|Oxidation|6|Oxidation|9|Oxidation,"File: ""J:\082018-os-Sc-Wa\sc10-D.raw""	SpectrumID: ""16909""	scans: ""24791"""
GEVGPAGPNGFAGPA,9|Deamidated,"File: ""J:\082018-os-Sc-Wa\sc10-D.raw""	SpectrumID: ""20424""	scans: ""28694"""
LPGVAGAPGLPGPR,2|Oxidation|8|Oxidation|13|Oxidation,"File: ""J:\082018-os-Sc-Wa\sc10-D.raw""	SpectrumID: ""13322""	scans: ""20934"""
GPQGPPGPSGEEGK,6|Oxidation,"File: ""J:\082018-os-Sc-Wa\sc10-D.raw""	SpectrumID: ""2884""	scans: ""9266"""
GAQGPPGPQGVQGGK,6|Oxidation|9|Deamidated|12|Deamidated,"File: ""J:\082018-os-Sc-Wa\sc10-D.raw""	SpectrumID: ""5597""	scans: ""12511"""
GAPGAVGAPGPAGATGD,3|Oxidation|9|Oxidation,"File: ""J:\082018-os-Sc-Wa\sc10-D.raw""	SpectrumID: ""9350""	scans: ""16643"""
AGEDGHPGKPGRPG,7|Oxidation|13|Oxidation,"File: ""J:\082018-os-Sc-Wa\sc10-D.raw""	SpectrumID: ""349""	scans: ""5425"""
NGFAGPAGAAGQPGAK,1|Deamidated|12|Deamidated|13|Oxidation,"File: ""J:\082018-os-Sc-Wa\sc10-D.raw""	SpectrumID: ""11875""	scans: ""19374"""
GLLGAPGILGLPGSR,6|Oxidation|12|Oxidation,"File: ""J:\082018-os-Sc-Wa\sc10-D.raw""	SpectrumID: ""24978""	scans: ""33745"""
GPSGPPGPDGNKGEPG,6|Oxidation|11|Deamidated|15|Oxidation,"File: ""J:\082018-os-Sc-Wa\sc10-D.raw""	SpectrumID: ""3144""	scans: ""9566"""
PNGFAGPAGAAGQPGAK,13|Deamidated|14|Oxidation,"File: ""J:\082018-os-Sc-Wa\sc10-D.raw""	SpectrumID: ""18594""	scans: ""26626"""
GAPGAVGAPGPAGATGDR,3|Oxidation,"File: ""J:\082018-os-Sc-Wa\sc10-D.raw""	SpectrumID: ""7402""	scans: ""14524"""
GEVGPAGPNGFAGPAGAA,9|Deamidated,"File: ""J:\082018-os-Sc-Wa\sc10-D.raw""	SpectrumID: ""21291""	scans: ""29625"""
QGLLGAPGILGLPGSR,1|Deamidated|7|Oxidation|13|Oxidation,"File: ""J:\082018-os-Sc-Wa\sc10-D.raw""	SpectrumID: ""30084""	scans: ""40543"""
GAAGLPGVAGAPGLPGPR,6|Oxidation|12|Oxidation|17|Oxidation,"File: ""J:\082018-os-Sc-Wa\sc10-D.raw""	SpectrumID: ""15492""	scans: ""23277"""
GPIGSAGPPGFPGAPGPK,2|Oxidation|9|Oxidation|12|Oxidation|17|Oxidation,"File: ""J:\082018-os-Sc-Wa\sc10-D.raw""	SpectrumID: ""24560""	scans: ""33241"""
GNNGAQGPPGPQGVQGGK,2|Deamidated|3|Deamidated|6|Deamidated|9|Oxidation|12|Deamidated|15|Deamidated,"File: ""J:\082018-os-Sc-Wa\sc10-D.raw""	SpectrumID: ""7581""	scans: ""14715"""
DGNPGNDGPPGRDGQPG,3|Deamidated|6|Deamidated|10|Oxidation|15|Deamidated|16|Oxidation,"File: ""J:\082018-os-Sc-Wa\sc10-D.raw""	SpectrumID: ""3870""	scans: ""10415"""
GEVGPAGPNGFAGPAGAAGQ,9|Deamidated|20|Deamidated,"File: ""J:\082018-os-Sc-Wa\sc10-D.raw""	SpectrumID: ""21603""	scans: ""29963"""
GEPGAPGENGTPGQTGAR,3|Oxidation|6|Oxidation,"File: ""J:\082018-os-Sc-Wa\sc10-D.raw""	SpectrumID: ""2998""	scans: ""9394"""
GAPGAVGAPGPAGATGDRGEA,3|Oxidation|9|Oxidation,"File: ""J:\082018-os-Sc-Wa\sc10-D.raw""	SpectrumID: ""6809""	scans: ""13874"""
GSDGSVGPVGPAGPIGSAGPPG,21|Oxidation,"File: ""J:\082018-os-Sc-Wa\sc10-D.raw""	SpectrumID: ""20766""	scans: ""29065"""
GPAGPIGSAGPPGFPGAPGPK,12|Oxidation|15|Oxidation|18|Oxidation,"File: ""J:\082018-os-Sc-Wa\sc10-D.raw""	SpectrumID: ""15420""	scans: ""23200"""
GEVGPAGPNGFAGPAGAAGQPG,9|Deamidated|20|Deamidated|21|Oxidation,"File: ""J:\082018-os-Sc-Wa\sc10-D.raw""	SpectrumID: ""20559""	scans: ""28844"""
VGPAGPNGFAGPAGAAGQPGAK,7|Deamidated|18|Deamidated|19|Oxidation,"File: ""J:\082018-os-Sc-Wa\sc10-D.raw""	SpectrumID: ""14079""	scans: ""21753"""
GSPGERGEVGPAGPNGFAGPA,3|Oxidation|15|Deamidated,"File: ""J:\082018-os-Sc-Wa\sc10-D.raw""	SpectrumID: ""14545""	scans: ""22255"""
VGPAGPIGSAGPPGFPGAPGPK,13|Oxidation|21|Oxidation,"File: ""J:\082018-os-Sc-Wa\sc10-D.raw""	SpectrumID: ""18368""	scans: ""26362"""
GSDGSVGPVGPAGPIGSAGPPGF,21|Oxidation,"File: ""J:\082018-os-Sc-Wa\sc10-D.raw""	SpectrumID: ""29299""	scans: ""39267"""
EVGPAGPNGFAGPAGAAGQPGAK,19|Deamidated|20|Oxidation,"File: ""J:\082018-os-Sc-Wa\sc10-D.raw""	SpectrumID: ""22684""	scans: ""31139"""
GEVGPAGPNGFAGPAGAAGQPGAK,9|Deamidated,"File: ""J:\082018-os-Sc-Wa\sc10-D.raw""	SpectrumID: ""15419""	scans: ""23199"""
GAPGPDGNNGAQGPPGPQGVQGGK,3|Oxidation|15|Oxidation|21|Deamidated,"File: ""J:\082018-os-Sc-Wa\sc10-D.raw""	SpectrumID: ""7194""	scans: ""14293"""
GSDGSVGPVGPAGPIGSAGPPGFPGA,21|Oxidation|24|Oxidation,"File: ""J:\082018-os-Sc-Wa\sc10-D.raw""	SpectrumID: ""28306""	scans: ""37815"""
GAPGPDGNNGAQGPPGPQGVQGGKG,3|Oxidation|8|Deamidated|9|Deamidated|15|Oxidation|18|Deamidated|21|Deamidated,"File: ""J:\082018-os-Sc-Wa\sc10-D.raw""	SpectrumID: ""8819""	scans: ""16056"""
GEVGPAGPNGFAGPAGAAGQPGAKGER,14|Oxidation|20|Deamidated|21|Oxidation,"File: ""J:\082018-os-Sc-Wa\sc10-D.raw""	SpectrumID: ""10804""	scans: ""18221"""
GSDGSVGPVGPAGPIGSAGPPGFPGAPGPK,21|Oxidation|27|Oxidation,"File: ""J:\082018-os-Sc-Wa\sc10-D.raw""	SpectrumID: ""21771""	scans: ""30142"""
SPGERGEVGPAGPNGFAGPAGAAGQPGAK,2|Oxidation|10|Oxidation|14|Deamidated|25|Deamidated|26|Oxidation,"File: ""J:\082018-os-Sc-Wa\sc10-D.raw""	SpectrumID: ""11274""	scans: ""18732"""
GSPGERGEVGPAGPNGFAGPAGAAGQPGAK,3|Oxidation|15|Deamidated|26|Deamidated|27|Oxidation,"File: ""J:\082018-os-Sc-Wa\sc10-D.raw""	SpectrumID: ""11802""	scans: ""19297"""
GEPGSAGPQGPPGPSGEEGK,3|Oxidation|9|Deamidated|12|Oxidation,"File: ""J:\082018-os-Sc-Wa\sc10-D.raw""	SpectrumID: ""5324""	scans: ""12177"""
GPSGPQGIR,6|Deamidated,"File: ""J:\082018-os-Sc-Wa\sc10-D.raw""	SpectrumID: ""5345""	scans: ""12202"""
GEVGLPGLSGPVGPPG,6|Oxidation|15|Oxidation,"File: ""J:\082018-os-Sc-Wa\sc10-D.raw""	SpectrumID: ""25132""	scans: ""33922"""
GPPGPSGISGPPGPPGPAGK,2|Oxidation|3|Oxidation|12|Oxidation|15|Oxidation,"File: ""J:\082018-os-Sc-Wa\sc10-D.raw""	SpectrumID: ""9431""	scans: ""16729"""
TGPPGPSGISGPPGPPGPAGK,3|Oxidation|4|Oxidation|13|Oxidation|16|Oxidation,"File: ""J:\082018-os-Sc-Wa\sc10-D.raw""	SpectrumID: ""9646""	scans: ""16964"""
GPPGESGAAGPTGPIGSR,3|Oxidation,"File: ""J:\082018-os-Sc-Wa\sc10-D.raw""	SpectrumID: ""8663""	scans: ""15889"""
GENGVVGPTGPVGAAGPSGPNGPPGPA,8|Oxidation|11|Oxidation|21|Deamidated|24|Oxidation,"File: ""J:\082018-os-Sc-Wa\sc10-D.raw""	SpectrumID: ""20212""	scans: ""28440"""
GENGVVGPTGPVGAAGPSGPNGPPGPAG,8|Oxidation|21|Deamidated|24|Oxidation,"File: ""J:\082018-os-Sc-Wa\sc10-D.raw""	SpectrumID: ""20467""	scans: ""28746"""
GENGVVGPTGPVGAAGPSGPNGPPGPAGSR,11|Oxidation|24|Oxidation,"File: ""J:\082018-os-Sc-Wa\sc10-D.raw""	SpectrumID: ""13351""	scans: ""20965"""
Taxonomic match: Trachypithecus francoisi Average Score= [0.52559853]
Containing these species:Trachypithecus francoisi
XP_033058807.1 collagen alpha-1(XXII) chain [Trachypithecus francoisi]
GPPGPPGK,3|Oxidation|6|Oxidation,"File: ""J:\082018-os-Sc-Wa\sc10-D.raw""	SpectrumID: ""136""	scans: ""3757"""
~GPPGPAGPPGK,3|Oxidation|6|Oxidation,"File: ""J:\082018-os-Sc-Wa\sc10-D.raw""	SpectrumID: ""2207""	scans: ""8430"""
XP_033039341.1 collagen alpha-1(I) chain isoform X1 [Trachypithecus francoisi]
EGGKGPR,,"File: ""J:\082018-os-Sc-Wa\sc10-D.raw""	SpectrumID: ""224""	scans: ""5002"""
AAGLPGPK,5|Oxidation,"File: ""J:\082018-os-Sc-Wa\sc10-D.raw""	SpectrumID: ""4736""	scans: ""11445"""
GPPGPPGK,3|Oxidation|6|Oxidation,"File: ""J:\082018-os-Sc-Wa\sc10-D.raw""	SpectrumID: ""136""	scans: ""3757"""
GAAGLPGPK,6|Oxidation,"File: ""J:\082018-os-Sc-Wa\sc10-D.raw""	SpectrumID: ""5072""	scans: ""11881"""
GPAGPQGPR,,"File: ""J:\082018-os-Sc-Wa\sc10-D.raw""	SpectrumID: ""1847""	scans: ""7957"""
GFSGLDGAK,,"File: ""J:\082018-os-Sc-Wa\sc10-D.raw""	SpectrumID: ""9576""	scans: ""16885"""
GLTGPIGPPG,9|Oxidation,"File: ""J:\082018-os-Sc-Wa\sc10-D.raw""	SpectrumID: ""17376""	scans: ""25293"""
PGADGVAGPK,1|Oxidation,"File: ""J:\082018-os-Sc-Wa\sc10-D.raw""	SpectrumID: ""10361""	scans: ""17748"""
LGAPGPSGAR,4|Oxidation,"File: ""J:\082018-os-Sc-Wa\sc10-D.raw""	SpectrumID: ""2993""	scans: ""9389"""
TGPPGPAGQD,4|Oxidation|9|Deamidated,"File: ""J:\082018-os-Sc-Wa\sc10-D.raw""	SpectrumID: ""5509""	scans: ""12404"""
GPPGAVGPAGK,3|Oxidation,"File: ""J:\082018-os-Sc-Wa\sc10-D.raw""	SpectrumID: ""2897""	scans: ""9280"""
~GAPGPVGPAGK,3|Oxidation,"File: ""J:\082018-os-Sc-Wa\sc10-D.raw""	SpectrumID: ""2897""	scans: ""9280"""
IGNVGAPGPK,3|Deamidated|7|Oxidation,"File: ""J:\082018-os-Sc-Wa\sc10-D.raw""	SpectrumID: ""5384""	scans: ""12246"""
PGADGQPGAK,1|Oxidation|6|Deamidated|7|Oxidation,"File: ""J:\082018-os-Sc-Wa\sc10-D.raw""	SpectrumID: ""873""	scans: ""6092"""
GSAGPPGATGF,6|Oxidation,"File: ""J:\082018-os-Sc-Wa\sc10-D.raw""	SpectrumID: ""13534""	scans: ""21165"""
QGPSGASGER,,"File: ""J:\082018-os-Sc-Wa\sc10-D.raw""	SpectrumID: ""1561""	scans: ""7406"""
QGPPGPAGPR,1|Deamidated|4|Oxidation,"File: ""J:\082018-os-Sc-Wa\sc10-D.raw""	SpectrumID: ""6140""	scans: ""13120"""
GLTGPIGPPGP,9|Oxidation,"File: ""J:\082018-os-Sc-Wa\sc10-D.raw""	SpectrumID: ""20011""	scans: ""28212"""
AGVMGFPGPK,4|Oxidation|7|Oxidation,"File: ""J:\082018-os-Sc-Wa\sc10-D.raw""	SpectrumID: ""9300""	scans: ""16590"""
GPPGPMGPPGL,3|Oxidation|6|Oxidation,"File: ""J:\082018-os-Sc-Wa\sc10-D.raw""	SpectrumID: ""16668""	scans: ""24532"""
GEPGPPGPAGAA,3|Oxidation|6|Oxidation,"File: ""J:\082018-os-Sc-Wa\sc10-D.raw""	SpectrumID: ""7218""	scans: ""14322"""
NGAPGQMGPR,1|Deamidated|4|Oxidation|6|Deamidated|7|Oxidation,"File: ""J:\082018-os-Sc-Wa\sc10-D.raw""	SpectrumID: ""2121""	scans: ""8319"""
PGPPGAVGPAGK,4|Oxidation,"File: ""J:\082018-os-Sc-Wa\sc10-D.raw""	SpectrumID: ""8492""	scans: ""15698"""
~PGAPGPVGPAGK,4|Oxidation,"File: ""J:\082018-os-Sc-Wa\sc10-D.raw""	SpectrumID: ""8492""	scans: ""15698"""
PIGNVGAPGPK,8|Oxidation,"File: ""J:\082018-os-Sc-Wa\sc10-D.raw""	SpectrumID: ""6387""	scans: ""13401"""
PPGFPGAVGAK,2|Oxidation|5|Oxidation,"File: ""J:\082018-os-Sc-Wa\sc10-D.raw""	SpectrumID: ""8864""	scans: ""16106"""
FPGADGVAGPK,2|Oxidation,"File: ""J:\082018-os-Sc-Wa\sc10-D.raw""	SpectrumID: ""9443""	scans: ""16742"""
GANGAPGNDGAK,6|Oxidation|8|Deamidated,"File: ""J:\082018-os-Sc-Wa\sc10-D.raw""	SpectrumID: ""928""	scans: ""6164"""
IAGAPGFPGAR,5|Oxidation|8|Oxidation,"File: ""J:\082018-os-Sc-Wa\sc10-D.raw""	SpectrumID: ""9675""	scans: ""17000"""
GPPGPMGPPGLA,6|Oxidation,"File: ""J:\082018-os-Sc-Wa\sc10-D.raw""	SpectrumID: ""17164""	scans: ""25067"""
GLTGSPGSPGPD,6|Oxidation|9|Oxidation,"File: ""J:\082018-os-Sc-Wa\sc10-D.raw""	SpectrumID: ""7882""	scans: ""15037"""
PGATGFPGAAGR,1|Oxidation|7|Oxidation,"File: ""J:\082018-os-Sc-Wa\sc10-D.raw""	SpectrumID: ""6869""	scans: ""13938"""
GPQGPSGPPGPK,3|Deamidated|11|Oxidation,"File: ""J:\082018-os-Sc-Wa\sc10-D.raw""	SpectrumID: ""5475""	scans: ""12366"""
GRPGAPGPAGAR,3|Oxidation|6|Oxidation,"File: ""J:\082018-os-Sc-Wa\sc10-D.raw""	SpectrumID: ""1210""	scans: ""6702"""
TPGPQGIAGQR,2|Oxidation|5|Deamidated|10|Deamidated,"File: ""J:\082018-os-Sc-Wa\sc10-D.raw""	SpectrumID: ""7236""	scans: ""14341"""
GIAGAPGFPGAR,6|Oxidation|9|Oxidation,"File: ""J:\082018-os-Sc-Wa\sc10-D.raw""	SpectrumID: ""10843""	scans: ""18267"""
QAGVMGFPGPK,1|Deamidated|5|Oxidation|8|Oxidation,"File: ""J:\082018-os-Sc-Wa\sc10-D.raw""	SpectrumID: ""10085""	scans: ""17454"""
TGPPGPAGQDGR,4|Oxidation,"File: ""J:\082018-os-Sc-Wa\sc10-D.raw""	SpectrumID: ""2120""	scans: ""8317"""
GADGSPGKDGVR,6|Oxidation,"File: ""J:\082018-os-Sc-Wa\sc10-D.raw""	SpectrumID: ""704""	scans: ""5877"""
VPGPPGAVGPAGK,2|Oxidation|5|Oxidation,"File: ""J:\082018-os-Sc-Wa\sc10-D.raw""	SpectrumID: ""6396""	scans: ""13412"""
GPPGPMGPPGLAG,3|Oxidation|6|Oxidation,"File: ""J:\082018-os-Sc-Wa\sc10-D.raw""	SpectrumID: ""15507""	scans: ""23293"""
DGEAGAQGPPGPA,7|Deamidated|10|Oxidation,"File: ""J:\082018-os-Sc-Wa\sc10-D.raw""	SpectrumID: ""9395""	scans: ""16691"""
PGLPGPSGEPGK,1|Oxidation|4|Oxidation|10|Oxidation,"File: ""J:\082018-os-Sc-Wa\sc10-D.raw""	SpectrumID: ""13316""	scans: ""20928"""
GLPGTAGLPGMK,3|Oxidation|9|Oxidation|11|Oxidation,"File: ""J:\082018-os-Sc-Wa\sc10-D.raw""	SpectrumID: ""9698""	scans: ""17026"""
GAPGAPGPVGPAGK,6|Oxidation,"File: ""J:\082018-os-Sc-Wa\sc10-D.raw""	SpectrumID: ""5611""	scans: ""12528"""
GNDGATGAAGPPGP,2|Deamidated|12|Oxidation,"File: ""J:\082018-os-Sc-Wa\sc10-D.raw""	SpectrumID: ""8672""	scans: ""15899"""
GVPGPPGAVGPAGK,,"File: ""J:\082018-os-Sc-Wa\sc10-D.raw""	SpectrumID: ""10299""	scans: ""17682"""
NGDDGEAGKPGR,,"File: ""J:\082018-os-Sc-Wa\sc10-D.raw""	SpectrumID: ""819""	scans: ""6020"""
GQAGVMGFPGPK,6|Oxidation|9|Oxidation,"File: ""J:\082018-os-Sc-Wa\sc10-D.raw""	SpectrumID: ""9242""	scans: ""16527"""
SGPQGPSGPPGPK,10|Oxidation,"File: ""J:\082018-os-Sc-Wa\sc10-D.raw""	SpectrumID: ""3515""	scans: ""10008"""
GADGSPGKDGVRG,6|Oxidation,"File: ""J:\082018-os-Sc-Wa\sc10-D.raw""	SpectrumID: ""1008""	scans: ""6273"""
GANGAPGIAGAPGF,3|Deamidated|6|Oxidation|12|Oxidation,"File: ""J:\082018-os-Sc-Wa\sc10-D.raw""	SpectrumID: ""20278""	scans: ""28536"""
VGPPGPPGPAGEK,4|Oxidation|7|Oxidation,"File: ""J:\082018-os-Sc-Wa\sc10-D.raw""	SpectrumID: ""5452""	scans: ""12332"""
GETGPAGRPGEVG,9|Oxidation,"File: ""J:\082018-os-Sc-Wa\sc10-D.raw""	SpectrumID: ""3371""	scans: ""9837"""
GEPGPPGPAGAAGPA,3|Oxidation|6|Oxidation,"File: ""J:\082018-os-Sc-Wa\sc10-D.raw""	SpectrumID: ""9687""	scans: ""17013"""
GQAGVMGFPGPKG,2|Deamidated|6|Oxidation|9|Oxidation,"File: ""J:\082018-os-Sc-Wa\sc10-D.raw""	SpectrumID: ""9977""	scans: ""17329"""
GVVGLPGQRGER,6|Oxidation|8|Deamidated,"File: ""J:\082018-os-Sc-Wa\sc10-D.raw""	SpectrumID: ""6700""	scans: ""13754"""
GLTGSPGSPGPDGK,6|Oxidation,"File: ""J:\082018-os-Sc-Wa\sc10-D.raw""	SpectrumID: ""5406""	scans: ""12275"""
GPPGATGFPGAAGR,3|Oxidation|9|Oxidation,"File: ""J:\082018-os-Sc-Wa\sc10-D.raw""	SpectrumID: ""9297""	scans: ""16585"""
GDKGETGEQGDR,9|Deamidated,"File: ""J:\082018-os-Sc-Wa\sc10-D.raw""	SpectrumID: ""727""	scans: ""5908"""
GPPGPMGPPGLAGP,3|Oxidation|6|Oxidation|9|Oxidation,"File: ""J:\082018-os-Sc-Wa\sc10-D.raw""	SpectrumID: ""16528""	scans: ""24383"""
PGTPGPQGIAGQR,1|Oxidation|7|Deamidated|12|Deamidated,"File: ""J:\082018-os-Sc-Wa\sc10-D.raw""	SpectrumID: ""11836""	scans: ""19333"""
EQGPSGASGPAGPR,2|Deamidated,"File: ""J:\082018-os-Sc-Wa\sc10-D.raw""	SpectrumID: ""4407""	scans: ""11064"""
PGPTGLPGPPGER,1|Oxidation|7|Oxidation|10|Oxidation,"File: ""J:\082018-os-Sc-Wa\sc10-D.raw""	SpectrumID: ""8903""	scans: ""16153"""
PPGPIGNVGAPGPK,2|Oxidation|7|Deamidated|11|Oxidation,"File: ""J:\082018-os-Sc-Wa\sc10-D.raw""	SpectrumID: ""10310""	scans: ""17694"""
GETGPAGRPGEVGP,9|Oxidation,"File: ""J:\082018-os-Sc-Wa\sc10-D.raw""	SpectrumID: ""6201""	scans: ""13202"""
GANGAPGIAGAPGFP,3|Deamidated|6|Oxidation|12|Oxidation|15|Oxidation,"File: ""J:\082018-os-Sc-Wa\sc10-D.raw""	SpectrumID: ""20283""	scans: ""28541"""
FAGPPGADGQPGAK,5|Oxidation|10|Deamidated|11|Oxidation,"File: ""J:\082018-os-Sc-Wa\sc10-D.raw""	SpectrumID: ""6550""	scans: ""13581"""
GDKGETGEQGDRG,9|Deamidated,"File: ""J:\082018-os-Sc-Wa\sc10-D.raw""	SpectrumID: ""677""	scans: ""5840"""
GPAGNPGADGQPGAK,5|Deamidated|6|Oxidation|11|Deamidated,"File: ""J:\082018-os-Sc-Wa\sc10-D.raw""	SpectrumID: ""2389""	scans: ""8664"""
GPAGPPGFPGAVGAK,6|Oxidation|9|Oxidation,"File: ""J:\082018-os-Sc-Wa\sc10-D.raw""	SpectrumID: ""11316""	scans: ""18778"""
GNDGATGAAGPPGPTG,2|Deamidated|12|Oxidation,"File: ""J:\082018-os-Sc-Wa\sc10-D.raw""	SpectrumID: ""8376""	scans: ""15570"""
AGPPGATGFPGAAGR,4|Oxidation|10|Oxidation,"File: ""J:\082018-os-Sc-Wa\sc10-D.raw""	SpectrumID: ""9062""	scans: ""16335"""
GPIGPPGPAGAPGDK,6|Oxidation|12|Oxidation,"File: ""J:\082018-os-Sc-Wa\sc10-D.raw""	SpectrumID: ""7594""	scans: ""14729"""
GEQGPSGASGPAGPR,,"File: ""J:\082018-os-Sc-Wa\sc10-D.raw""	SpectrumID: ""3789""	scans: ""10326"""
GPSGPQGPSGPPGPK,12|Oxidation,"File: ""J:\082018-os-Sc-Wa\sc10-D.raw""	SpectrumID: ""4965""	scans: ""11750"""
GFPGLPGPSGEPGK,3|Oxidation|6|Oxidation|12|Oxidation,"File: ""J:\082018-os-Sc-Wa\sc10-D.raw""	SpectrumID: ""13418""	scans: ""21037"""
GPPGPMGPPGLAGPP,3|Oxidation|6|Oxidation|15|Oxidation,"File: ""J:\082018-os-Sc-Wa\sc10-D.raw""	SpectrumID: ""17054""	scans: ""24949"""
GPPGPIGNVGAPGPK,3|Oxidation|14|Oxidation,"File: ""J:\082018-os-Sc-Wa\sc10-D.raw""	SpectrumID: ""9647""	scans: ""16965"""
DGEAGAQGPPGPAGPA,7|Deamidated,"File: ""J:\082018-os-Sc-Wa\sc10-D.raw""	SpectrumID: ""14660""	scans: ""22378"""
GEVGPPGPPGPAGEK,6|Oxidation|11|Oxidation,"File: ""J:\082018-os-Sc-Wa\sc10-D.raw""	SpectrumID: ""6528""	scans: ""13554"""
GAPGTPGPQGIAGQR,3|Oxidation|14|Deamidated,"File: ""J:\082018-os-Sc-Wa\sc10-D.raw""	SpectrumID: ""8465""	scans: ""15668"""
AGAQGPPGPAGPAGER,,"File: ""J:\082018-os-Sc-Wa\sc10-D.raw""	SpectrumID: ""6365""	scans: ""13378"""
GAPGAPGAPGPVGPAGK,3|Oxidation|6|Oxidation,"File: ""J:\082018-os-Sc-Wa\sc10-D.raw""	SpectrumID: ""7136""	scans: ""14230"""
SAGPPGATGFPGAAGR,5|Oxidation|11|Oxidation,"File: ""J:\082018-os-Sc-Wa\sc10-D.raw""	SpectrumID: ""9272""	scans: ""16559"""
SPGENGAPGQMGPR,2|Oxidation|5|Deamidated|8|Oxidation|10|Deamidated|11|Oxidation,"File: ""J:\082018-os-Sc-Wa\sc10-D.raw""	SpectrumID: ""1966""	scans: ""8118"""
GEPGPPGPAGAAGPAGN,3|Oxidation|6|Oxidation,"File: ""J:\082018-os-Sc-Wa\sc10-D.raw""	SpectrumID: ""9171""	scans: ""16451"""
GETGPAGRPGEVGPP,9|Oxidation|15|Oxidation,"File: ""J:\082018-os-Sc-Wa\sc10-D.raw""	SpectrumID: ""5794""	scans: ""12725"""
GPPGPMGPPGLAGPPG,3|Oxidation|5|Oxidation|6|Oxidation|15|Oxidation,"File: ""J:\082018-os-Sc-Wa\sc10-D.raw""	SpectrumID: ""17391""	scans: ""25309"""
DGEAGAQGPPGPAGPAG,7|Deamidated|10|Oxidation,"File: ""J:\082018-os-Sc-Wa\sc10-D.raw""	SpectrumID: ""12326""	scans: ""19861"""
SQGAPGLQGMPGER,2|Deamidated|5|Oxidation|8|Deamidated|10|Oxidation|11|Oxidation,"File: ""J:\082018-os-Sc-Wa\sc10-D.raw""	SpectrumID: ""5594""	scans: ""12506"""
PGEQGPSGASGPAGPR,1|Oxidation|4|Deamidated,"File: ""J:\082018-os-Sc-Wa\sc10-D.raw""	SpectrumID: ""4897""	scans: ""11659"""
GEPGEPGASGPMGPR,3|Oxidation|6|Oxidation|12|Oxidation,"File: ""J:\082018-os-Sc-Wa\sc10-D.raw""	SpectrumID: ""3212""	scans: ""9658"""
QGVPGDLGAPGPSGAR,10|Oxidation,"File: ""J:\082018-os-Sc-Wa\sc10-D.raw""	SpectrumID: ""19732""	scans: ""27887"""
GSAGPPGATGFPGAAGR,6|Oxidation|12|Oxidation,"File: ""J:\082018-os-Sc-Wa\sc10-D.raw""	SpectrumID: ""9255""	scans: ""16541"""
GSPGENGAPGQMGPR,3|Oxidation|6|Deamidated|9|Oxidation|11|Deamidated|12|Oxidation,"File: ""J:\082018-os-Sc-Wa\sc10-D.raw""	SpectrumID: ""2025""	scans: ""8208"""
GEPGPTGLPGPPGER,3|Oxidation|9|Oxidation|12|Oxidation,"File: ""J:\082018-os-Sc-Wa\sc10-D.raw""	SpectrumID: ""8875""	scans: ""16118"""
GETGPAGRPGEVGPPG,9|Oxidation|15|Oxidation,"File: ""J:\082018-os-Sc-Wa\sc10-D.raw""	SpectrumID: ""5415""	scans: ""12287"""
PGEVGPPGPPGPAGEK,1|Oxidation|7|Oxidation,"File: ""J:\082018-os-Sc-Wa\sc10-D.raw""	SpectrumID: ""7988""	scans: ""15155"""
GNDGATGAAGPPGPTGPA,2|Deamidated|12|Oxidation,"File: ""J:\082018-os-Sc-Wa\sc10-D.raw""	SpectrumID: ""11821""	scans: ""19317"""
GPSGPQGPSGPPGPKGN,6|Deamidated|12|Oxidation|17|Deamidated,"File: ""J:\082018-os-Sc-Wa\sc10-D.raw""	SpectrumID: ""5974""	scans: ""12919"""
PMGPPGLAGPPGESGR,2|Oxidation|11|Oxidation,"File: ""J:\082018-os-Sc-Wa\sc10-D.raw""	SpectrumID: ""10342""	scans: ""17728"""
GSEGPQGVRGEPGPPG,6|Deamidated|12|Oxidation|15|Oxidation,"File: ""J:\082018-os-Sc-Wa\sc10-D.raw""	SpectrumID: ""5417""	scans: ""12289"""
GFPGLPGPSGEPGKQG,3|Oxidation|6|Oxidation|15|Deamidated,"File: ""J:\082018-os-Sc-Wa\sc10-D.raw""	SpectrumID: ""15372""	scans: ""23149"""
GPPGPMGPPGLAGPPGE,5|Oxidation|6|Oxidation,"File: ""J:\082018-os-Sc-Wa\sc10-D.raw""	SpectrumID: ""19118""	scans: ""27190"""
GEPGPTGLPGPPGERG,3|Oxidation|9|Oxidation|12|Oxidation,"File: ""J:\082018-os-Sc-Wa\sc10-D.raw""	SpectrumID: ""8585""	scans: ""15806"""
SPGEQGPSGASGPAGPR,2|Oxidation|5|Deamidated,"File: ""J:\082018-os-Sc-Wa\sc10-D.raw""	SpectrumID: ""5207""	scans: ""12051"""
GAAGPAGNPGADGQPGAK,8|Deamidated|9|Oxidation|14|Deamidated|15|Oxidation,"File: ""J:\082018-os-Sc-Wa\sc10-D.raw""	SpectrumID: ""2453""	scans: ""8747"""
DGLNGLPGPIGPPGPR,4|Deamidated|13|Oxidation,"File: ""J:\082018-os-Sc-Wa\sc10-D.raw""	SpectrumID: ""23629""	scans: ""32162"""
GNDGATGAAGPPGPTGPAG,2|Deamidated|12|Oxidation,"File: ""J:\082018-os-Sc-Wa\sc10-D.raw""	SpectrumID: ""11112""	scans: ""18560"""
PAGAPGTPGPQGIAGQR,5|Oxidation|11|Deamidated|16|Deamidated,"File: ""J:\082018-os-Sc-Wa\sc10-D.raw""	SpectrumID: ""10060""	scans: ""17425"""
DGEAGAQGPPGPAGPAGE,7|Deamidated|10|Oxidation,"File: ""J:\082018-os-Sc-Wa\sc10-D.raw""	SpectrumID: ""13262""	scans: ""20868"""
PGEPGEPGASGPMGPR,1|Oxidation|4|Oxidation|7|Oxidation|13|Oxidation,"File: ""J:\082018-os-Sc-Wa\sc10-D.raw""	SpectrumID: ""3490""	scans: ""9981"""
TGPPGPAGQDGRPGPPG,4|Oxidation|13|Oxidation|16|Oxidation,"File: ""J:\082018-os-Sc-Wa\sc10-D.raw""	SpectrumID: ""4037""	scans: ""10608"""
GPMGPPGLAGPPGESGR,3|Oxidation|12|Oxidation,"File: ""J:\082018-os-Sc-Wa\sc10-D.raw""	SpectrumID: ""10625""	scans: ""18030"""
GPTGPAGPPGFPGAVGAK,9|Oxidation|12|Oxidation,"File: ""J:\082018-os-Sc-Wa\sc10-D.raw""	SpectrumID: ""12908""	scans: ""20484"""
GPAGFAGPPGADGQPGAK,9|Oxidation|14|Deamidated,"File: ""J:\082018-os-Sc-Wa\sc10-D.raw""	SpectrumID: ""10916""	scans: ""18345"""
GDRGDAGPKGADGSPGK,8|Oxidation|15|Oxidation,"File: ""J:\082018-os-Sc-Wa\sc10-D.raw""	SpectrumID: ""454""	scans: ""5557"""
GLTGPIGPPGPAGAPGDK,9|Oxidation,"File: ""J:\082018-os-Sc-Wa\sc10-D.raw""	SpectrumID: ""14473""	scans: ""22178"""
GEAGAQGPPGPAGPAGER,6|Deamidated,"File: ""J:\082018-os-Sc-Wa\sc10-D.raw""	SpectrumID: ""7720""	scans: ""14863"""
EQGVPGDLGAPGPSGAR,11|Oxidation,"File: ""J:\082018-os-Sc-Wa\sc10-D.raw""	SpectrumID: ""21065""	scans: ""29384"""
GSPGEQGPSGASGPAGPR,3|Oxidation|6|Deamidated,"File: ""J:\082018-os-Sc-Wa\sc10-D.raw""	SpectrumID: ""5036""	scans: ""11835"""
GANGAPGIAGAPGFPGAR,6|Oxidation|12|Oxidation|15|Oxidation,"File: ""J:\082018-os-Sc-Wa\sc10-D.raw""	SpectrumID: ""12340""	scans: ""19876"""
SPGEAGRPGEAGLPGAK,2|Oxidation|8|Oxidation|14|Oxidation,"File: ""J:\082018-os-Sc-Wa\sc10-D.raw""	SpectrumID: ""3116""	scans: ""9531"""
PPGAPGAPGAPGPVGPAGK,2|Oxidation|5|Oxidation|8|Oxidation,"File: ""J:\082018-os-Sc-Wa\sc10-D.raw""	SpectrumID: ""8107""	scans: ""15283"""
GPAGAPGTPGPQGIAGQR,6|Oxidation,"File: ""J:\082018-os-Sc-Wa\sc10-D.raw""	SpectrumID: ""9235""	scans: ""16519"""
GFSGLDGAKGDAGPAGPK,14|Oxidation,"File: ""J:\082018-os-Sc-Wa\sc10-D.raw""	SpectrumID: ""9362""	scans: ""16656"""
NGDDGEAGKPGRPGER,1|Deamidated|13|Oxidation,"File: ""J:\082018-os-Sc-Wa\sc10-D.raw""	SpectrumID: ""1678""	scans: ""7699"""
GSPGEAGRPGEAGLPGAK,9|Oxidation|15|Oxidation,"File: ""J:\082018-os-Sc-Wa\sc10-D.raw""	SpectrumID: ""3959""	scans: ""10519"""
GPPGAPGAPGAPGPVGPAGK,3|Oxidation|9|Oxidation,"File: ""J:\082018-os-Sc-Wa\sc10-D.raw""	SpectrumID: ""9614""	scans: ""16930"""
RPGEVGPPGPPGPAGEK,2|Oxidation|8|Oxidation|11|Oxidation,"File: ""J:\082018-os-Sc-Wa\sc10-D.raw""	SpectrumID: ""4425""	scans: ""11085"""
GDRGETGPAGPPGAPGAPG,12|Oxidation|18|Oxidation,"File: ""J:\082018-os-Sc-Wa\sc10-D.raw""	SpectrumID: ""6896""	scans: ""13967"""
GAPGDRGEPGPPGPAGFA,3|Oxidation|9|Oxidation|12|Oxidation,"File: ""J:\082018-os-Sc-Wa\sc10-D.raw""	SpectrumID: ""12444""	scans: ""19987"""
TGPPGPAGQDGRPGPPGP,4|Oxidation|9|Deamidated|13|Oxidation|18|Oxidation,"File: ""J:\082018-os-Sc-Wa\sc10-D.raw""	SpectrumID: ""7057""	scans: ""14138"""
GPPGPMGPPGLAGPPGESG,3|Oxidation|6|Oxidation|15|Oxidation,"File: ""J:\082018-os-Sc-Wa\sc10-D.raw""	SpectrumID: ""16773""	scans: ""24644"""
GETGPAGRPGEVGPPGPP,9|Oxidation|15|Oxidation|18|Oxidation,"File: ""J:\082018-os-Sc-Wa\sc10-D.raw""	SpectrumID: ""7313""	scans: ""14429"""
GSEGPQGVRGEPGPPGPA,6|Deamidated|12|Oxidation|15|Oxidation,"File: ""J:\082018-os-Sc-Wa\sc10-D.raw""	SpectrumID: ""7626""	scans: ""14763"""
DGEAGAQGPPGPAGPAGER,,"File: ""J:\082018-os-Sc-Wa\sc10-D.raw""	SpectrumID: ""9196""	scans: ""16478"""
PGSPGEQGPSGASGPAGPR,1|Oxidation|4|Oxidation|7|Deamidated,"File: ""J:\082018-os-Sc-Wa\sc10-D.raw""	SpectrumID: ""5245""	scans: ""12093"""
EPGSPGENGAPGQMGPR,2|Oxidation|5|Oxidation|8|Deamidated|11|Oxidation|13|Deamidated|14|Oxidation,"File: ""J:\082018-os-Sc-Wa\sc10-D.raw""	SpectrumID: ""3051""	scans: ""9451"""
GPPGEPGEPGASGPMGPR,3|Oxidation|6|Oxidation|9|Oxidation|15|Oxidation,"File: ""J:\082018-os-Sc-Wa\sc10-D.raw""	SpectrumID: ""4558""	scans: ""11238"""
GETGPAGRPGEVGPPGPPG,9|Oxidation|15|Oxidation,"File: ""J:\082018-os-Sc-Wa\sc10-D.raw""	SpectrumID: ""8357""	scans: ""15550"""
TGDAGPVGPPGPPGPPGPPG,10|Oxidation|13|Oxidation|16|Oxidation,"File: ""J:\082018-os-Sc-Wa\sc10-D.raw""	SpectrumID: ""15100""	scans: ""22853"""
AGPPGAPGAPGAPGPVGPAGK,4|Oxidation|7|Oxidation|13|Oxidation,"File: ""J:\082018-os-Sc-Wa\sc10-D.raw""	SpectrumID: ""8686""	scans: ""15914"""
GAPGSQGAPGLQGMPGER,3|Oxidation|6|Deamidated|9|Oxidation|12|Deamidated|14|Oxidation|15|Oxidation,"File: ""J:\082018-os-Sc-Wa\sc10-D.raw""	SpectrumID: ""6486""	scans: ""13508"""
GPAGPQGPRGDKGETGEQ,6|Deamidated|18|Deamidated,"File: ""J:\082018-os-Sc-Wa\sc10-D.raw""	SpectrumID: ""2781""	scans: ""9154"""
GEPGSPGENGAPGQMGPR,6|Oxidation|12|Oxidation|14|Deamidated|15|Oxidation,"File: ""J:\082018-os-Sc-Wa\sc10-D.raw""	SpectrumID: ""3474""	scans: ""9964"""
DGEAGAQGPPGPAGPAGERG,,"File: ""J:\082018-os-Sc-Wa\sc10-D.raw""	SpectrumID: ""8897""	scans: ""16144"""
GKDGLNGLPGPIGPPGPR,6|Deamidated|9|Oxidation|15|Oxidation|17|Oxidation,"File: ""J:\082018-os-Sc-Wa\sc10-D.raw""	SpectrumID: ""13141""	scans: ""20732"""
GPAGAAGPAGNPGADGQPGAK,12|Oxidation|17|Deamidated|18|Oxidation,"File: ""J:\082018-os-Sc-Wa\sc10-D.raw""	SpectrumID: ""3965""	scans: ""10525"""
PGEQGVPGDLGAPGPSGAR,1|Oxidation|15|Oxidation,"File: ""J:\082018-os-Sc-Wa\sc10-D.raw""	SpectrumID: ""11338""	scans: ""18802"""
KNGDDGEAGKPGRPGER,2|Deamidated|14|Oxidation,"File: ""J:\082018-os-Sc-Wa\sc10-D.raw""	SpectrumID: ""428""	scans: ""5526"""
GFPGERGVQGPPGPAGPR,3|Oxidation|9|Deamidated|12|Oxidation,"File: ""J:\082018-os-Sc-Wa\sc10-D.raw""	SpectrumID: ""11991""	scans: ""19499"""
AGRPGEVGPPGPPGPAGEK,4|Oxidation|10|Oxidation|13|Oxidation,"File: ""J:\082018-os-Sc-Wa\sc10-D.raw""	SpectrumID: ""6468""	scans: ""13488"""
PPGPMGPPGLAGPPGESGR,2|Oxidation|5|Oxidation|14|Oxidation,"File: ""J:\082018-os-Sc-Wa\sc10-D.raw""	SpectrumID: ""11762""	scans: ""19254"""
GLTGPIGPPGPAGAPGDKGE,9|Oxidation|15|Oxidation,"File: ""J:\082018-os-Sc-Wa\sc10-D.raw""	SpectrumID: ""13736""	scans: ""21381"""
PPGSPGEQGPSGASGPAGPR,2|Oxidation|5|Oxidation|8|Deamidated,"File: ""J:\082018-os-Sc-Wa\sc10-D.raw""	SpectrumID: ""5766""	scans: ""12695"""
GPAGPQGPRGDKGETGEQG,6|Deamidated|18|Deamidated,"File: ""J:\082018-os-Sc-Wa\sc10-D.raw""	SpectrumID: ""2722""	scans: ""9091"""
GPPGPMGPPGLAGPPGESGR,6|Oxidation,"File: ""J:\082018-os-Sc-Wa\sc10-D.raw""	SpectrumID: ""14201""	scans: ""21883"""
GNDGATGAAGPPGPTGPAGPPG,2|Deamidated|12|Oxidation|21|Oxidation,"File: ""J:\082018-os-Sc-Wa\sc10-D.raw""	SpectrumID: ""12892""	scans: ""20467"""
GPPGPTGPAGPPGFPGAVGAK,3|Oxidation|12|Oxidation,"File: ""J:\082018-os-Sc-Wa\sc10-D.raw""	SpectrumID: ""15824""	scans: ""23631"""
GEPGPPGPAGAAGPAGNPGADG,5|Oxidation|6|Oxidation|17|Deamidated|18|Oxidation,"File: ""J:\082018-os-Sc-Wa\sc10-D.raw""	SpectrumID: ""11126""	scans: ""18575"""
TGDAGPVGPPGPPGPPGPPGP,10|Oxidation|13|Oxidation|16|Oxidation,"File: ""J:\082018-os-Sc-Wa\sc10-D.raw""	SpectrumID: ""17461""	scans: ""25384"""
GANGAPGNDGAKGDAGAPGAPG,3|Deamidated|6|Oxidation|8|Deamidated|18|Oxidation|21|Oxidation,"File: ""J:\082018-os-Sc-Wa\sc10-D.raw""	SpectrumID: ""2658""	scans: ""9017"""
TGPPGPAGQDGRPGPPGPPG,4|Oxidation|13|Oxidation|16|Oxidation|19|Oxidation,"File: ""J:\082018-os-Sc-Wa\sc10-D.raw""	SpectrumID: ""6012""	scans: ""12961"""
GPPGSPGEQGPSGASGPAGPR,6|Oxidation|9|Deamidated,"File: ""J:\082018-os-Sc-Wa\sc10-D.raw""	SpectrumID: ""6996""	scans: ""14073"""
QGPPGEPGEPGASGPMGPR,4|Oxidation|7|Oxidation|10|Oxidation|16|Oxidation,"File: ""J:\082018-os-Sc-Wa\sc10-D.raw""	SpectrumID: ""5107""	scans: ""11925"""
GADGPAGAPGTPGPQGIAGQR,9|Oxidation|15|Deamidated|20|Deamidated,"File: ""J:\082018-os-Sc-Wa\sc10-D.raw""	SpectrumID: ""11786""	scans: ""19280"""
GPAGPPGAPGAPGAPGPVGPAGK,6|Oxidation|9|Oxidation|12|Oxidation,"File: ""J:\082018-os-Sc-Wa\sc10-D.raw""	SpectrumID: ""9764""	scans: ""17099"""
GETGPAGRPGEVGPPGPPGPA,9|Oxidation|15|Oxidation,"File: ""J:\082018-os-Sc-Wa\sc10-D.raw""	SpectrumID: ""10147""	scans: ""17520"""
AGPPGPTGPAGPPGFPGAVGAK,4|Oxidation|13|Oxidation,"File: ""J:\082018-os-Sc-Wa\sc10-D.raw""	SpectrumID: ""16109""	scans: ""23936"""
DGEAGAQGPPGPAGPAGERGE,7|Deamidated|10|Oxidation,"File: ""J:\082018-os-Sc-Wa\sc10-D.raw""	SpectrumID: ""8765""	scans: ""15998"""
KPGEQGVPGDLGAPGPSGAR,2|Oxidation|5|Deamidated|8|Oxidation|16|Oxidation,"File: ""J:\082018-os-Sc-Wa\sc10-D.raw""	SpectrumID: ""7039""	scans: ""14119"""
TGPPGPAGQDGRPGPPGPPGA,4|Oxidation|9|Deamidated|13|Oxidation|16|Oxidation|19|Oxidation,"File: ""J:\082018-os-Sc-Wa\sc10-D.raw""	SpectrumID: ""8093""	scans: ""15268"""
APGAPGSQGAPGLQGMPGER,2|Oxidation|5|Oxidation|8|Deamidated|11|Oxidation|14|Deamidated|16|Oxidation|17|Oxidation,"File: ""J:\082018-os-Sc-Wa\sc10-D.raw""	SpectrumID: ""7021""	scans: ""14100"""
TGDAGPVGPPGPPGPPGPPGPP,10|Oxidation|15|Oxidation|19|Oxidation,"File: ""J:\082018-os-Sc-Wa\sc10-D.raw""	SpectrumID: ""18055""	scans: ""26020"""
GSEGPQGVRGEPGPPGPAGAAG,6|Deamidated|12|Oxidation|15|Oxidation,"File: ""J:\082018-os-Sc-Wa\sc10-D.raw""	SpectrumID: ""8536""	scans: ""15751"""
GETGPAGRPGEVGPPGPPGPAG,9|Oxidation|15|Oxidation,"File: ""J:\082018-os-Sc-Wa\sc10-D.raw""	SpectrumID: ""10042""	scans: ""17403"""
GEPGPPGPAGAAGPAGNPGADGQ,3|Oxidation|6|Oxidation|17|Deamidated|18|Oxidation|23|Deamidated,"File: ""J:\082018-os-Sc-Wa\sc10-D.raw""	SpectrumID: ""12013""	scans: ""19523"""
GNDGATGAAGPPGPTGPAGPPGF,2|Deamidated|12|Oxidation|21|Oxidation,"File: ""J:\082018-os-Sc-Wa\sc10-D.raw""	SpectrumID: ""22918""	scans: ""31397"""
GKPGEQGVPGDLGAPGPSGAR,3|Oxidation|6|Deamidated|9|Oxidation|17|Oxidation,"File: ""J:\082018-os-Sc-Wa\sc10-D.raw""	SpectrumID: ""7015""	scans: ""14093"""
GRTGDAGPVGPPGPPGPPGPPG,12|Oxidation|15|Oxidation|18|Oxidation|21|Oxidation,"File: ""J:\082018-os-Sc-Wa\sc10-D.raw""	SpectrumID: ""9416""	scans: ""16713"""
GPPGPMGPPGLAGPPGESGRE,3|Oxidation|6|Oxidation|15|Oxidation,"File: ""J:\082018-os-Sc-Wa\sc10-D.raw""	SpectrumID: ""12146""	scans: ""19669"""
TGPAGPPGAPGAPGAPGPVGPAGK,7|Oxidation|13|Oxidation,"File: ""J:\082018-os-Sc-Wa\sc10-D.raw""	SpectrumID: ""11459""	scans: ""18931"""
GAPGAPGSQGAPGLQGMPGER,3|Oxidation|6|Oxidation|9|Deamidated|12|Oxidation|15|Deamidated|17|Oxidation|18|Oxidation,"File: ""J:\082018-os-Sc-Wa\sc10-D.raw""	SpectrumID: ""7184""	scans: ""14282"""
AAGPPGPTGPAGPPGFPGAVGAK,5|Oxidation|14|Oxidation|17|Oxidation,"File: ""J:\082018-os-Sc-Wa\sc10-D.raw""	SpectrumID: ""14419""	scans: ""22120"""
GAPGDRGEPGPPGPAGFAGPPG,3|Oxidation|9|Oxidation|12|Oxidation|21|Oxidation,"File: ""J:\082018-os-Sc-Wa\sc10-D.raw""	SpectrumID: ""11967""	scans: ""19474"""
DGEAGAQGPPGPAGPAGERGEQ,7|Deamidated|22|Deamidated,"File: ""J:\082018-os-Sc-Wa\sc10-D.raw""	SpectrumID: ""10418""	scans: ""17809"""
TGDAGPVGPPGPPGPPGPPGPPS,10|Oxidation|13|Oxidation|16|Oxidation,"File: ""J:\082018-os-Sc-Wa\sc10-D.raw""	SpectrumID: ""17557""	scans: ""25486"""
GPPGPAGAAGPAGNPGADGQPGAK,3|Oxidation|14|Deamidated|15|Oxidation|20|Deamidated|21|Oxidation,"File: ""J:\082018-os-Sc-Wa\sc10-D.raw""	SpectrumID: ""6739""	scans: ""13799"""
GSEGPQGVRGEPGPPGPAGAAGP,6|Deamidated|12|Oxidation|15|Oxidation,"File: ""J:\082018-os-Sc-Wa\sc10-D.raw""	SpectrumID: ""10151""	scans: ""17524"""
SPGADGPAGAPGTPGPQGIAGQR,11|Oxidation|17|Deamidated|22|Deamidated,"File: ""J:\082018-os-Sc-Wa\sc10-D.raw""	SpectrumID: ""12435""	scans: ""19977"""
GFQGPPGEPGEPGASGPMGPR,6|Oxidation|9|Oxidation|12|Oxidation|18|Oxidation,"File: ""J:\082018-os-Sc-Wa\sc10-D.raw""	SpectrumID: ""9453""	scans: ""16753"""
AGAPGAPGSQGAPGLQGMPGER,4|Oxidation|7|Oxidation|10|Deamidated|13|Oxidation|18|Oxidation|19|Oxidation,"File: ""J:\082018-os-Sc-Wa\sc10-D.raw""	SpectrumID: ""6860""	scans: ""13928"""
GAPGDRGEPGPPGPAGFAGPPGA,3|Oxidation|9|Oxidation|12|Oxidation|21|Oxidation,"File: ""J:\082018-os-Sc-Wa\sc10-D.raw""	SpectrumID: ""13208""	scans: ""20804"""
TGPPGPAGQDGRPGPPGPPGAR,4|Oxidation|9|Deamidated|13|Oxidation|16|Oxidation|19|Oxidation,"File: ""J:\082018-os-Sc-Wa\sc10-D.raw""	SpectrumID: ""4979""	scans: ""11770"""
PPGPPGSPGEQGPSGASGPAGPR,1|Oxidation|5|Oxidation|8|Oxidation,"File: ""J:\082018-os-Sc-Wa\sc10-D.raw""	SpectrumID: ""6811""	scans: ""13876"""
DGEAGAQGPPGPAGPAGERGEQG,7|Deamidated|22|Deamidated,"File: ""J:\082018-os-Sc-Wa\sc10-D.raw""	SpectrumID: ""10285""	scans: ""17667"""
TGDAGPVGPPGPPGPPGPPGPPSG,10|Oxidation|13|Oxidation|16|Oxidation,"File: ""J:\082018-os-Sc-Wa\sc10-D.raw""	SpectrumID: ""17417""	scans: ""25337"""
EPGPPGPAGFAGPPGADGQPGAK,2|Oxidation|5|Oxidation|14|Oxidation|19|Deamidated,"File: ""J:\082018-os-Sc-Wa\sc10-D.raw""	SpectrumID: ""13699""	scans: ""21341"""
GSPGADGPAGAPGTPGPQGIAGQR,12|Oxidation|18|Deamidated,"File: ""J:\082018-os-Sc-Wa\sc10-D.raw""	SpectrumID: ""11936""	scans: ""19440"""
GPPGPPGSPGEQGPSGASGPAGPR,3|Oxidation|9|Oxidation|12|Deamidated,"File: ""J:\082018-os-Sc-Wa\sc10-D.raw""	SpectrumID: ""8698""	scans: ""15927"""
GSEGPQGVRGEPGPPGPAGAAGPA,6|Deamidated|12|Oxidation|15|Oxidation,"File: ""J:\082018-os-Sc-Wa\sc10-D.raw""	SpectrumID: ""10036""	scans: ""17397"""
GEPGPPGPAGFAGPPGADGQPGAK,3|Oxidation|8|Oxidation|15|Oxidation,"File: ""J:\082018-os-Sc-Wa\sc10-D.raw""	SpectrumID: ""12741""	scans: ""20306"""
TGAAGPPGPTGPAGPPGFPGAVGAK,7|Oxidation|16|Oxidation|19|Oxidation,"File: ""J:\082018-os-Sc-Wa\sc10-D.raw""	SpectrumID: ""14702""	scans: ""22423"""
TGDAGPVGPPGPPGPPGPPGPPSGG,10|Oxidation|13|Oxidation|16|Oxidation|19|Oxidation,"File: ""J:\082018-os-Sc-Wa\sc10-D.raw""	SpectrumID: ""15658""	scans: ""23454"""
GDRGETGPAGPPGAPGAPGAPGPVG,12|Oxidation|18|Oxidation|21|Oxidation,"File: ""J:\082018-os-Sc-Wa\sc10-D.raw""	SpectrumID: ""10871""	scans: ""18297"""
GRTGDAGPVGPPGPPGPPGPPGPP,12|Oxidation|15|Oxidation|18|Oxidation|21|Oxidation,"File: ""J:\082018-os-Sc-Wa\sc10-D.raw""	SpectrumID: ""12181""	scans: ""19706"""
GSEGPQGVRGEPGPPGPAGAAGPAG,6|Deamidated|12|Oxidation|15|Oxidation,"File: ""J:\082018-os-Sc-Wa\sc10-D.raw""	SpectrumID: ""9967""	scans: ""17318"""
GAPGDRGEPGPPGPAGFAGPPGAD,3|Oxidation|9|Oxidation|12|Oxidation|21|Oxidation,"File: ""J:\082018-os-Sc-Wa\sc10-D.raw""	SpectrumID: ""13195""	scans: ""20790"""
GETGPAGPPGAPGAPGAPGPVGPAGK,9|Oxidation|12|Oxidation|15|Oxidation,"File: ""J:\082018-os-Sc-Wa\sc10-D.raw""	SpectrumID: ""10808""	scans: ""18226"""
GSPGADGPAGAPGTPGPQGIAGQRG,3|Oxidation|12|Oxidation|15|Oxidation|18|Deamidated|23|Deamidated,"File: ""J:\082018-os-Sc-Wa\sc10-D.raw""	SpectrumID: ""10439""	scans: ""17831"""
GEAGKPGEQGVPGDLGAPGPSGAR,6|Oxidation|9|Deamidated|18|Oxidation,"File: ""J:\082018-os-Sc-Wa\sc10-D.raw""	SpectrumID: ""9091""	scans: ""16366"""
GETGPAGRPGEVGPPGPPGPAGEK,9|Oxidation|15|Oxidation,"File: ""J:\082018-os-Sc-Wa\sc10-D.raw""	SpectrumID: ""7329""	scans: ""14446"""
GDAGAPGAPGSQGAPGLQGMPGER,6|Oxidation|9|Oxidation|15|Oxidation|20|Oxidation|21|Oxidation,"File: ""J:\082018-os-Sc-Wa\sc10-D.raw""	SpectrumID: ""6947""	scans: ""14021"""
QGPPGPPGSPGEQGPSGASGPAGPR,4|Oxidation|7|Oxidation|13|Deamidated,"File: ""J:\082018-os-Sc-Wa\sc10-D.raw""	SpectrumID: ""13982""	scans: ""21643"""
DGEAGAQGPPGPAGPAGERGEQGPA,10|Oxidation|22|Deamidated,"File: ""J:\082018-os-Sc-Wa\sc10-D.raw""	SpectrumID: ""10262""	scans: ""17642"""
GATGAAGPPGPTGPAGPPGFPGAVGAK,9|Oxidation|18|Oxidation|21|Oxidation,"File: ""J:\082018-os-Sc-Wa\sc10-D.raw""	SpectrumID: ""14917""	scans: ""22657"""
PQGFQGPPGEPGEPGASGPMGPR,2|Deamidated|5|Deamidated|8|Oxidation|11|Oxidation|14|Oxidation|20|Oxidation,"File: ""J:\082018-os-Sc-Wa\sc10-D.raw""	SpectrumID: ""11585""	scans: ""19065"""
GDAGAPGAPGSQGAPGLQGMPGERG,6|Oxidation|9|Oxidation|12|Deamidated|15|Oxidation|18|Deamidated|20|Oxidation|21|Oxidation,"File: ""J:\082018-os-Sc-Wa\sc10-D.raw""	SpectrumID: ""8096""	scans: ""15271"""
GSEGPQGVRGEPGPPGPAGAAGPAGN,6|Deamidated|12|Oxidation|15|Oxidation,"File: ""J:\082018-os-Sc-Wa\sc10-D.raw""	SpectrumID: ""9776""	scans: ""17112"""
DGEAGAQGPPGPAGPAGERGEQGPAG,22|Deamidated,"File: ""J:\082018-os-Sc-Wa\sc10-D.raw""	SpectrumID: ""11414""	scans: ""18883"""
RGEPGPPGPAGFAGPPGADGQPGAK,4|Oxidation|7|Oxidation|16|Oxidation|21|Deamidated,"File: ""J:\082018-os-Sc-Wa\sc10-D.raw""	SpectrumID: ""10187""	scans: ""17562"""
GRTGDAGPVGPPGPPGPPGPPGPPSG,12|Oxidation|15|Oxidation|18|Oxidation|21|Oxidation,"File: ""J:\082018-os-Sc-Wa\sc10-D.raw""	SpectrumID: ""11509""	scans: ""18984"""
GEPGPPGPAGAAGPAGNPGADGQPGAK,3|Oxidation|6|Oxidation|18|Oxidation|23|Deamidated,"File: ""J:\082018-os-Sc-Wa\sc10-D.raw""	SpectrumID: ""8478""	scans: ""15682"""
GPQGFQGPPGEPGEPGASGPMGPR,3|Deamidated|6|Deamidated|12|Oxidation|15|Oxidation|21|Oxidation,"File: ""J:\082018-os-Sc-Wa\sc10-D.raw""	SpectrumID: ""13144""	scans: ""20735"""
GDRGETGPAGPPGAPGAPGAPGPVGPA,12|Oxidation|15|Oxidation|21|Oxidation,"File: ""J:\082018-os-Sc-Wa\sc10-D.raw""	SpectrumID: ""12123""	scans: ""19644"""
LQGPPGPPGSPGEQGPSGASGPAGPR,2|Deamidated|5|Oxidation|8|Oxidation|11|Oxidation|14|Deamidated,"File: ""J:\082018-os-Sc-Wa\sc10-D.raw""	SpectrumID: ""10559""	scans: ""17959"""
GDRGETGPAGPPGAPGAPGAPGPVGPAG,12|Oxidation|15|Oxidation|18|Oxidation,"File: ""J:\082018-os-Sc-Wa\sc10-D.raw""	SpectrumID: ""12193""	scans: ""19719"""
DGATGAAGPPGPTGPAGPPGFPGAVGAK,10|Oxidation|19|Oxidation|22|Oxidation,"File: ""J:\082018-os-Sc-Wa\sc10-D.raw""	SpectrumID: ""17361""	scans: ""25277"""
GEQGPAGSPGFQGLPGPAGPPGEAGK,3|Deamidated|9|Oxidation|12|Deamidated|15|Oxidation|17|Oxidation|21|Oxidation,"File: ""J:\082018-os-Sc-Wa\sc10-D.raw""	SpectrumID: ""14250""	scans: ""21935"""
DRGEPGPPGPAGFAGPPGADGQPGAK,5|Oxidation|8|Oxidation|17|Oxidation|22|Deamidated,"File: ""J:\082018-os-Sc-Wa\sc10-D.raw""	SpectrumID: ""12921""	scans: ""20498"""
GLQGPPGPPGSPGEQGPSGASGPAGPR,3|Deamidated|6|Oxidation|9|Oxidation|12|Oxidation|15|Deamidated,"File: ""J:\082018-os-Sc-Wa\sc10-D.raw""	SpectrumID: ""11309""	scans: ""18771"""
GNDGATGAAGPPGPTGPAGPPGFPGAVGA,2|Deamidated|12|Oxidation|21|Oxidation|24|Oxidation,"File: ""J:\082018-os-Sc-Wa\sc10-D.raw""	SpectrumID: ""23286""	scans: ""31796"""
GSEGPQGVRGEPGPPGPAGAAGPAGNPG,6|Deamidated|12|Oxidation|15|Oxidation|26|Deamidated|27|Oxidation,"File: ""J:\082018-os-Sc-Wa\sc10-D.raw""	SpectrumID: ""10015""	scans: ""17373"""
DRGETGPAGPPGAPGAPGAPGPVGPAGK,10|Oxidation|11|Oxidation|14|Oxidation|17|Oxidation,"File: ""J:\082018-os-Sc-Wa\sc10-D.raw""	SpectrumID: ""11540""	scans: ""19017"""
GPPGEAGKPGEQGVPGDLGAPGPSGAR,3|Oxidation|9|Oxidation|12|Deamidated|15|Oxidation|21|Oxidation,"File: ""J:\082018-os-Sc-Wa\sc10-D.raw""	SpectrumID: ""8041""	scans: ""15213"""
GDRGETGPAGPPGAPGAPGAPGPVGPAGK,12|Oxidation|18|Oxidation,"File: ""J:\082018-os-Sc-Wa\sc10-D.raw""	SpectrumID: ""9752""	scans: ""17086"""
SGLQGPPGPPGSPGEQGPSGASGPAGPR,4|Deamidated|7|Oxidation|10|Oxidation|13|Oxidation|16|Deamidated,"File: ""J:\082018-os-Sc-Wa\sc10-D.raw""	SpectrumID: ""11592""	scans: ""19073"""
GAPGDRGEPGPPGPAGFAGPPGADGQPG,3|Oxidation|9|Oxidation|12|Oxidation|21|Oxidation|26|Deamidated,"File: ""J:\082018-os-Sc-Wa\sc10-D.raw""	SpectrumID: ""14284""	scans: ""21971"""
GDAGPAGPKGEPGSPGENGAPGQMGPR,8|Oxidation|12|Oxidation|15|Oxidation|18|Deamidated|21|Oxidation|24|Oxidation,"File: ""J:\082018-os-Sc-Wa\sc10-D.raw""	SpectrumID: ""3678""	scans: ""10195"""
GNDGATGAAGPPGPTGPAGPPGFPGAVGAK,12|Oxidation|21|Oxidation,"File: ""J:\082018-os-Sc-Wa\sc10-D.raw""	SpectrumID: ""17375""	scans: ""25292"""
GEQGPAGSPGFQGLPGPAGPPGEAGKPG,9|Oxidation|12|Deamidated|15|Oxidation|21|Oxidation|27|Oxidation,"File: ""J:\082018-os-Sc-Wa\sc10-D.raw""	SpectrumID: ""15905""	scans: ""23717"""
TGDAGPVGPPGPPGPPGPPGPPSGGFDF,10|Oxidation|13|Oxidation|16|Oxidation|19|Oxidation,"File: ""J:\082018-os-Sc-Wa\sc10-D.raw""	SpectrumID: ""28271""	scans: ""37758"""
DGEAGAQGPPGPAGPAGERGEQGPAGSPG,7|Deamidated|10|Oxidation|22|Deamidated|28|Oxidation,"File: ""J:\082018-os-Sc-Wa\sc10-D.raw""	SpectrumID: ""10403""	scans: ""17793"""
GAPGPQGFQGPPGEPGEPGASGPMGPR,3|Oxidation|6|Deamidated|9|Deamidated|12|Oxidation|15|Oxidation|18|Oxidation|24|Oxidation,"File: ""J:\082018-os-Sc-Wa\sc10-D.raw""	SpectrumID: ""12610""	scans: ""20166"""
GSEGPQGVRGEPGPPGPAGAAGPAGNPGAD,6|Deamidated|12|Oxidation|15|Oxidation|26|Deamidated|27|Oxidation,"File: ""J:\082018-os-Sc-Wa\sc10-D.raw""	SpectrumID: ""10829""	scans: ""18249"""
GAPGDRGEPGPPGPAGFAGPPGADGQPGAK,3|Oxidation|9|Oxidation|12|Oxidation|26|Deamidated,"File: ""J:\082018-os-Sc-Wa\sc10-D.raw""	SpectrumID: ""11953""	scans: ""19459"""
GFSGLQGPPGPPGSPGEQGPSGASGPAGPR,9|Oxidation|15|Oxidation|18|Deamidated,"File: ""J:\082018-os-Sc-Wa\sc10-D.raw""	SpectrumID: ""16431""	scans: ""24279"""
GPAGPPGEAGKPGEQGVPGDLGAPGPSGAR,6|Oxidation|12|Oxidation|15|Deamidated|18|Oxidation|24|Oxidation,"File: ""J:\082018-os-Sc-Wa\sc10-D.raw""	SpectrumID: ""9075""	scans: ""16349"""
QGPSGASGERGPPGPMGPPGLAGPPGESGR,15|Oxidation|16|Oxidation|25|Oxidation,"File: ""J:\082018-os-Sc-Wa\sc10-D.raw""	SpectrumID: ""14294""	scans: ""21982"""
GVPGPPGAVGPAGKDGEAGAQGPPGPAGPAGER,21|Deamidated,"File: ""J:\082018-os-Sc-Wa\sc10-D.raw""	SpectrumID: ""13586""	scans: ""21221"""
GPPGAPGPQGFQGPPGEPGEPGASGPMGPR,2|Oxidation|6|Oxidation|12|Deamidated|15|Oxidation|18|Oxidation|21|Oxidation|27|Oxidation,"File: ""J:\082018-os-Sc-Wa\sc10-D.raw""	SpectrumID: ""12567""	scans: ""20120"""
GSEGPQGVRGEPGPPGPAGAAGPAGNPGADGQPGAK,6|Deamidated|12|Oxidation|15|Oxidation|27|Oxidation|32|Deamidated,"File: ""J:\082018-os-Sc-Wa\sc10-D.raw""	SpectrumID: ""9000""	scans: ""16268"""
VGPPGPSGNA,4|Oxidation|9|Deamidated,"File: ""J:\082018-os-Sc-Wa\sc10-D.raw""	SpectrumID: ""7598""	scans: ""14733"""
GDAGPPGPAGPAGPPGPIG,11|Oxidation|15|Oxidation,"File: ""J:\082018-os-Sc-Wa\sc10-D.raw""	SpectrumID: ""17358""	scans: ""25274"""
GDAGPPGPAGPAGPPGPIGNVGAPGPK,8|Oxidation|24|Oxidation,"File: ""J:\082018-os-Sc-Wa\sc10-D.raw""	SpectrumID: ""16234""	scans: ""24069"""
EGAPGAEGSPGR,4|Oxidation|10|Oxidation,"File: ""J:\082018-os-Sc-Wa\sc10-D.raw""	SpectrumID: ""180""	scans: ""4027"""
GPSGPQGPSGPPGPKGNSGEPGAPGSK,12|Oxidation|14|Oxidation|17|Deamidated|21|Oxidation|24|Oxidation,"File: ""J:\082018-os-Sc-Wa\sc10-D.raw""	SpectrumID: ""4135""	scans: ""10732"""
GPPGSAGTPGKDGLNGLPGPIGPPGPR,3|Oxidation|9|Oxidation|18|Oxidation|24|Oxidation|26|Oxidation,"File: ""J:\082018-os-Sc-Wa\sc10-D.raw""	SpectrumID: ""12207""	scans: ""19734"""
~GPPGPAGPR,,"File: ""J:\082018-os-Sc-Wa\sc10-D.raw""	SpectrumID: ""2528""	scans: ""8850"""
XP_033086799.1 collagen alpha-2(V) chain [Trachypithecus francoisi]
NGNPGEVGFAGSPGAR,1|Deamidated|3|Deamidated|4|Oxidation|13|Oxidation,"File: ""J:\082018-os-Sc-Wa\sc10-D.raw""	SpectrumID: ""11040""	scans: ""18483"""
DGEVGPSGPVGPPGLAGER,13|Oxidation,"File: ""J:\082018-os-Sc-Wa\sc10-D.raw""	SpectrumID: ""16733""	scans: ""24602"""
GPEGPQGQRGETGPPGPVG,6|Deamidated|8|Deamidated|15|Oxidation,"File: ""J:\082018-os-Sc-Wa\sc10-D.raw""	SpectrumID: ""8967""	scans: ""16230"""
GSVGEAGPEGPPGEPGPPGPPGPPG,12|Oxidation|15|Oxidation|18|Oxidation|21|Oxidation|24|Oxidation,"File: ""J:\082018-os-Sc-Wa\sc10-D.raw""	SpectrumID: ""13062""	scans: ""20648"""
GDPGEDGQPGPDGPPGPAGTTGQR,3|Oxidation|8|Deamidated|9|Oxidation|15|Oxidation|23|Deamidated,"File: ""J:\082018-os-Sc-Wa\sc10-D.raw""	SpectrumID: ""7666""	scans: ""14805"""
XP_033078171.1 collagen alpha-1(II) chain isoform X1 [Trachypithecus francoisi]
GPPGPPGK,3|Oxidation|6|Oxidation,"File: ""J:\082018-os-Sc-Wa\sc10-D.raw""	SpectrumID: ""136""	scans: ""3757"""
GLTGPIGPPG,9|Oxidation,"File: ""J:\082018-os-Sc-Wa\sc10-D.raw""	SpectrumID: ""17376""	scans: ""25293"""
PGADGQPGAK,1|Oxidation|6|Deamidated|7|Oxidation,"File: ""J:\082018-os-Sc-Wa\sc10-D.raw""	SpectrumID: ""873""	scans: ""6092"""
GLTGPIGPPGP,9|Oxidation,"File: ""J:\082018-os-Sc-Wa\sc10-D.raw""	SpectrumID: ""20011""	scans: ""28212"""
PGATGFPGAAGR,1|Oxidation|7|Oxidation,"File: ""J:\082018-os-Sc-Wa\sc10-D.raw""	SpectrumID: ""6869""	scans: ""13938"""
PGLPGPSGEPGK,1|Oxidation|4|Oxidation|10|Oxidation,"File: ""J:\082018-os-Sc-Wa\sc10-D.raw""	SpectrumID: ""13316""	scans: ""20928"""
GPPGATGFPGAAGR,3|Oxidation|9|Oxidation,"File: ""J:\082018-os-Sc-Wa\sc10-D.raw""	SpectrumID: ""9297""	scans: ""16585"""
FAGPPGADGQPGAK,5|Oxidation|10|Deamidated|11|Oxidation,"File: ""J:\082018-os-Sc-Wa\sc10-D.raw""	SpectrumID: ""6550""	scans: ""13581"""
GFPGLPGPSGEPGK,3|Oxidation|6|Oxidation|12|Oxidation,"File: ""J:\082018-os-Sc-Wa\sc10-D.raw""	SpectrumID: ""13418""	scans: ""21037"""
GFPGLPGPSGEPGKQG,3|Oxidation|6|Oxidation|15|Deamidated,"File: ""J:\082018-os-Sc-Wa\sc10-D.raw""	SpectrumID: ""15372""	scans: ""23149"""
GPAGFAGPPGADGQPGAK,9|Oxidation|14|Deamidated,"File: ""J:\082018-os-Sc-Wa\sc10-D.raw""	SpectrumID: ""10916""	scans: ""18345"""
GLTGPIGPPGPAGANGEK,9|Oxidation|15|Deamidated,"File: ""J:\082018-os-Sc-Wa\sc10-D.raw""	SpectrumID: ""13072""	scans: ""20659"""
XP_033057755.1 LOW QUALITY PROTEIN: collagen alpha-6(IV) chain [Trachypithecus francoisi]
~LGPYGPK,4|Oxidation,"File: ""J:\082018-os-Sc-Wa\sc10-D.raw""	SpectrumID: ""9472""	scans: ""16773"""
DGLPGPPGPPG,4|Oxidation|7|Oxidation|10|Oxidation,"File: ""J:\082018-os-Sc-Wa\sc10-D.raw""	SpectrumID: ""7688""	scans: ""14829"""
XP_033094510.1 LOW QUALITY PROTEIN: collagen alpha-1(V) chain [Trachypithecus francoisi]
GPPGPPGK,3|Oxidation|6|Oxidation,"File: ""J:\082018-os-Sc-Wa\sc10-D.raw""	SpectrumID: ""136""	scans: ""3757"""
GPPGPMGPPGL,3|Oxidation|6|Oxidation,"File: ""J:\082018-os-Sc-Wa\sc10-D.raw""	SpectrumID: ""16668""	scans: ""24532"""
GFPGPPGPVGLQ,3|Oxidation|6|Oxidation,"File: ""J:\082018-os-Sc-Wa\sc10-D.raw""	SpectrumID: ""21158""	scans: ""29483"""
GPNGPQGPTGFPGPK,3|Deamidated|12|Oxidation,"File: ""J:\082018-os-Sc-Wa\sc10-D.raw""	SpectrumID: ""11022""	scans: ""18464"""
GDPGPSGPPGPPGDDGER,3|Oxidation|9|Oxidation|12|Oxidation,"File: ""J:\082018-os-Sc-Wa\sc10-D.raw""	SpectrumID: ""5328""	scans: ""12181"""
TGPIGPQGAPGKPGPDGLR,7|Deamidated|10|Oxidation|13|Oxidation,"File: ""J:\082018-os-Sc-Wa\sc10-D.raw""	SpectrumID: ""8721""	scans: ""15951"""
TGPPGPPGVVGPQGPTGETGPMGER,4|Oxidation|7|Oxidation|13|Deamidated|22|Oxidation,"File: ""J:\082018-os-Sc-Wa\sc10-D.raw""	SpectrumID: ""13116""	scans: ""20706"""
GPPGRPGLPGADGLPGPPGTMLMLPFR,2|Oxidation|6|Oxidation|9|Oxidation|15|Oxidation|18|Oxidation|21|Oxidation|23|Oxidation,"File: ""J:\082018-os-Sc-Wa\sc10-D.raw""	SpectrumID: ""21955""	scans: ""30343"""
XP_033050550.1 collagen alpha-2(I) chain [Trachypithecus francoisi]
GPPGPPGPAGK,3|Oxidation|6|Oxidation,"File: ""J:\082018-os-Sc-Wa\sc10-D.raw""	SpectrumID: ""2207""	scans: ""8430"""
PGDKGPR,,"File: ""J:\082018-os-Sc-Wa\sc10-D.raw""	SpectrumID: ""799""	scans: ""5995"""
IGFPGPK,4|Oxidation,"File: ""J:\082018-os-Sc-Wa\sc10-D.raw""	SpectrumID: ""9472""	scans: ""16773"""
GAAGIPGGK,6|Oxidation,"File: ""J:\082018-os-Sc-Wa\sc10-D.raw""	SpectrumID: ""2095""	scans: ""8289"""
TGPPGPSGI,4|Oxidation,"File: ""J:\082018-os-Sc-Wa\sc10-D.raw""	SpectrumID: ""12241""	scans: ""19770"""
VGAAGATGAR,,"File: ""J:\082018-os-Sc-Wa\sc10-D.raw""	SpectrumID: ""9938""	scans: ""17287"""
GVVGPQGAR,,"File: ""J:\082018-os-Sc-Wa\sc10-D.raw""	SpectrumID: ""3851""	scans: ""10395"""
AGPAGPAGPR,,"File: ""J:\082018-os-Sc-Wa\sc10-D.raw""	SpectrumID: ""3038""	scans: ""9437"""
VGAPGPAGAR,4|Oxidation,"File: ""J:\082018-os-Sc-Wa\sc10-D.raw""	SpectrumID: ""2087""	scans: ""8280"""
GPAGPSGPAGK,,"File: ""J:\082018-os-Sc-Wa\sc10-D.raw""	SpectrumID: ""2074""	scans: ""8265"""
PGANGLTGAK,1|Oxidation|4|Deamidated,"File: ""J:\082018-os-Sc-Wa\sc10-D.raw""	SpectrumID: ""4238""	scans: ""10861"""
PGPIGPAGAR,1|Oxidation,"File: ""J:\082018-os-Sc-Wa\sc10-D.raw""	SpectrumID: ""6364""	scans: ""13377"""
PVGAAGATGAR,,"File: ""J:\082018-os-Sc-Wa\sc10-D.raw""	SpectrumID: ""9943""	scans: ""17292"""
GPSGPPGPDGN,6|Oxidation|11|Deamidated,"File: ""J:\082018-os-Sc-Wa\sc10-D.raw""	SpectrumID: ""5622""	scans: ""12539"""
APGSVGPAGPR,2|Oxidation,"File: ""J:\082018-os-Sc-Wa\sc10-D.raw""	SpectrumID: ""3902""	scans: ""10452"""
GPVGAAGATGAR,,"File: ""J:\082018-os-Sc-Wa\sc10-D.raw""	SpectrumID: ""9944""	scans: ""17293"""
GEVGPAGPNGF,9|Deamidated,"File: ""J:\082018-os-Sc-Wa\sc10-D.raw""	SpectrumID: ""19923""	scans: ""28091"""
PGNIGFPGPK,1|Oxidation|3|Deamidated|7|Oxidation,"File: ""J:\082018-os-Sc-Wa\sc10-D.raw""	SpectrumID: ""12850""	scans: ""20422"""
RGPNGEAGSAGP,4|Deamidated,"File: ""J:\082018-os-Sc-Wa\sc10-D.raw""	SpectrumID: ""2718""	scans: ""9087"""
GLVGEPGPAGSK,6|Oxidation,"File: ""J:\082018-os-Sc-Wa\sc10-D.raw""	SpectrumID: ""6640""	scans: ""13681"""
GPSGPPGPDGNK,6|Oxidation|11|Deamidated,"File: ""J:\082018-os-Sc-Wa\sc10-D.raw""	SpectrumID: ""2330""	scans: ""8586"""
PGPVGAAGATGAR,1|Oxidation,"File: ""J:\082018-os-Sc-Wa\sc10-D.raw""	SpectrumID: ""9887""	scans: ""17230"""
GPSGPPGPDGNKG,6|Oxidation|11|Deamidated,"File: ""J:\082018-os-Sc-Wa\sc10-D.raw""	SpectrumID: ""2135""	scans: ""8334"""
GEQGPAGPPGFQ,9|Oxidation|12|Deamidated,"File: ""J:\082018-os-Sc-Wa\sc10-D.raw""	SpectrumID: ""15156""	scans: ""22918"""
DGNPGNDGPPGR,6|Deamidated|10|Oxidation,"File: ""J:\082018-os-Sc-Wa\sc10-D.raw""	SpectrumID: ""2289""	scans: ""8530"""
AGEDGHPGKPGR,7|Oxidation,"File: ""J:\082018-os-Sc-Wa\sc10-D.raw""	SpectrumID: ""348""	scans: ""5424"""
GEPGNIGFPGPK,3|Oxidation|5|Deamidated|11|Oxidation,"File: ""J:\082018-os-Sc-Wa\sc10-D.raw""	SpectrumID: ""13205""	scans: ""20801"""
AVGAPGPAGATGDR,5|Oxidation,"File: ""J:\082018-os-Sc-Wa\sc10-D.raw""	SpectrumID: ""4192""	scans: ""10804"""
GEQGPAGPPGFQG,3|Deamidated|9|Oxidation|12|Deamidated,"File: ""J:\082018-os-Sc-Wa\sc10-D.raw""	SpectrumID: ""16421""	scans: ""24269"""
FAGPAGAAGQPGAK,10|Deamidated|11|Oxidation,"File: ""J:\082018-os-Sc-Wa\sc10-D.raw""	SpectrumID: ""6797""	scans: ""13861"""
GPAGPSGPAGKDGR,,"File: ""J:\082018-os-Sc-Wa\sc10-D.raw""	SpectrumID: ""1864""	scans: ""7975"""
LGAPGILGLPGSR,4|Oxidation|10|Oxidation,"File: ""J:\082018-os-Sc-Wa\sc10-D.raw""	SpectrumID: ""18921""	scans: ""26977"""
GIPGPVGAAGATGAR,5|Oxidation,"File: ""J:\082018-os-Sc-Wa\sc10-D.raw""	SpectrumID: ""10155""	scans: ""17528"""
GFAGPAGAAGQPGAK,12|Oxidation,"File: ""J:\082018-os-Sc-Wa\sc10-D.raw""	SpectrumID: ""7149""	scans: ""14244"""
GFPGTPGLPGFKG,3|Oxidation|6|Oxidation|9|Oxidation,"File: ""J:\082018-os-Sc-Wa\sc10-D.raw""	SpectrumID: ""16909""	scans: ""24791"""
GEVGPAGPNGFAGPA,9|Deamidated,"File: ""J:\082018-os-Sc-Wa\sc10-D.raw""	SpectrumID: ""20424""	scans: ""28694"""
LPGVAGAPGLPGPR,2|Oxidation|8|Oxidation|13|Oxidation,"File: ""J:\082018-os-Sc-Wa\sc10-D.raw""	SpectrumID: ""13322""	scans: ""20934"""
GPQGPPGPSGEEGK,6|Oxidation,"File: ""J:\082018-os-Sc-Wa\sc10-D.raw""	SpectrumID: ""2884""	scans: ""9266"""
GAQGPPGPQGVQGGK,6|Oxidation|9|Deamidated|12|Deamidated,"File: ""J:\082018-os-Sc-Wa\sc10-D.raw""	SpectrumID: ""5597""	scans: ""12511"""
GAPGAVGAPGPAGATGD,3|Oxidation|9|Oxidation,"File: ""J:\082018-os-Sc-Wa\sc10-D.raw""	SpectrumID: ""9350""	scans: ""16643"""
EPGEPGQTGPAGAR,2|Oxidation|5|Oxidation|7|Deamidated,"File: ""J:\082018-os-Sc-Wa\sc10-D.raw""	SpectrumID: ""2767""	scans: ""9139"""
AGEDGHPGKPGRPG,7|Oxidation|13|Oxidation,"File: ""J:\082018-os-Sc-Wa\sc10-D.raw""	SpectrumID: ""349""	scans: ""5425"""
NGFAGPAGAAGQPGAK,1|Deamidated|12|Deamidated|13|Oxidation,"File: ""J:\082018-os-Sc-Wa\sc10-D.raw""	SpectrumID: ""11875""	scans: ""19374"""
GLLGAPGILGLPGSR,6|Oxidation|12|Oxidation,"File: ""J:\082018-os-Sc-Wa\sc10-D.raw""	SpectrumID: ""24978""	scans: ""33745"""
GEPGEPGQTGPAGAR,3|Oxidation|6|Oxidation|8|Deamidated,"File: ""J:\082018-os-Sc-Wa\sc10-D.raw""	SpectrumID: ""2895""	scans: ""9278"""
GPSGPPGPDGNKGEPG,6|Oxidation|11|Deamidated|15|Oxidation,"File: ""J:\082018-os-Sc-Wa\sc10-D.raw""	SpectrumID: ""3144""	scans: ""9566"""
PNGFAGPAGAAGQPGAK,13|Deamidated|14|Oxidation,"File: ""J:\082018-os-Sc-Wa\sc10-D.raw""	SpectrumID: ""18594""	scans: ""26626"""
GAPGAVGAPGPAGATGDR,3|Oxidation,"File: ""J:\082018-os-Sc-Wa\sc10-D.raw""	SpectrumID: ""7402""	scans: ""14524"""
GEVGPAGPNGFAGPAGAA,9|Deamidated,"File: ""J:\082018-os-Sc-Wa\sc10-D.raw""	SpectrumID: ""21291""	scans: ""29625"""
QGLLGAPGILGLPGSR,1|Deamidated|7|Oxidation|13|Oxidation,"File: ""J:\082018-os-Sc-Wa\sc10-D.raw""	SpectrumID: ""30084""	scans: ""40543"""
GAAGLPGVAGAPGLPGPR,6|Oxidation|12|Oxidation|17|Oxidation,"File: ""J:\082018-os-Sc-Wa\sc10-D.raw""	SpectrumID: ""15492""	scans: ""23277"""
PAGEPGEPGQTGPAGAR,5|Oxidation|8|Oxidation|10|Deamidated,"File: ""J:\082018-os-Sc-Wa\sc10-D.raw""	SpectrumID: ""3717""	scans: ""10239"""
GPIGSAGPPGFPGAPGPK,2|Oxidation|9|Oxidation|12|Oxidation|17|Oxidation,"File: ""J:\082018-os-Sc-Wa\sc10-D.raw""	SpectrumID: ""24560""	scans: ""33241"""
GPAGEPGEPGQTGPAGAR,6|Oxidation|9|Oxidation|11|Deamidated,"File: ""J:\082018-os-Sc-Wa\sc10-D.raw""	SpectrumID: ""4319""	scans: ""10961"""
GNNGAQGPPGPQGVQGGK,2|Deamidated|3|Deamidated|6|Deamidated|9|Oxidation|12|Deamidated|15|Deamidated,"File: ""J:\082018-os-Sc-Wa\sc10-D.raw""	SpectrumID: ""7581""	scans: ""14715"""
DGNPGNDGPPGRDGQPG,3|Deamidated|6|Deamidated|10|Oxidation|15|Deamidated|16|Oxidation,"File: ""J:\082018-os-Sc-Wa\sc10-D.raw""	SpectrumID: ""3870""	scans: ""10415"""
GEVGPAGPNGFAGPAGAAGQ,9|Deamidated|20|Deamidated,"File: ""J:\082018-os-Sc-Wa\sc10-D.raw""	SpectrumID: ""21603""	scans: ""29963"""
GEPGAPGENGTPGQTGAR,3|Oxidation|6|Oxidation,"File: ""J:\082018-os-Sc-Wa\sc10-D.raw""	SpectrumID: ""2998""	scans: ""9394"""
QGPAGEPGEPGQTGPAGAR,7|Oxidation|10|Oxidation|12|Deamidated,"File: ""J:\082018-os-Sc-Wa\sc10-D.raw""	SpectrumID: ""10146""	scans: ""17519"""
GAPGAVGAPGPAGATGDRGEA,3|Oxidation|9|Oxidation,"File: ""J:\082018-os-Sc-Wa\sc10-D.raw""	SpectrumID: ""6809""	scans: ""13874"""
GSDGSVGPVGPAGPIGSAGPPG,21|Oxidation,"File: ""J:\082018-os-Sc-Wa\sc10-D.raw""	SpectrumID: ""20766""	scans: ""29065"""
GPAGPIGSAGPPGFPGAPGPK,12|Oxidation|15|Oxidation|18|Oxidation,"File: ""J:\082018-os-Sc-Wa\sc10-D.raw""	SpectrumID: ""15420""	scans: ""23200"""
GEVGPAGPNGFAGPAGAAGQPG,9|Deamidated|20|Deamidated|21|Oxidation,"File: ""J:\082018-os-Sc-Wa\sc10-D.raw""	SpectrumID: ""20559""	scans: ""28844"""
VGPAGPNGFAGPAGAAGQPGAK,7|Deamidated|18|Deamidated|19|Oxidation,"File: ""J:\082018-os-Sc-Wa\sc10-D.raw""	SpectrumID: ""14079""	scans: ""21753"""
GSPGERGEVGPAGPNGFAGPA,3|Oxidation|15|Deamidated,"File: ""J:\082018-os-Sc-Wa\sc10-D.raw""	SpectrumID: ""14545""	scans: ""22255"""
FQGPAGEPGEPGQTGPAGAR,2|Deamidated|8|Oxidation|11|Oxidation|13|Deamidated,"File: ""J:\082018-os-Sc-Wa\sc10-D.raw""	SpectrumID: ""9356""	scans: ""16649"""
VGPAGPIGSAGPPGFPGAPGPK,13|Oxidation|21|Oxidation,"File: ""J:\082018-os-Sc-Wa\sc10-D.raw""	SpectrumID: ""18368""	scans: ""26362"""
GSDGSVGPVGPAGPIGSAGPPGF,21|Oxidation,"File: ""J:\082018-os-Sc-Wa\sc10-D.raw""	SpectrumID: ""29299""	scans: ""39267"""
GFQGPAGEPGEPGQTGPAGAR,3|Deamidated|9|Oxidation|12|Oxidation|14|Deamidated,"File: ""J:\082018-os-Sc-Wa\sc10-D.raw""	SpectrumID: ""10296""	scans: ""17679"""
EVGPAGPNGFAGPAGAAGQPGAK,19|Deamidated|20|Oxidation,"File: ""J:\082018-os-Sc-Wa\sc10-D.raw""	SpectrumID: ""22684""	scans: ""31139"""
GEVGPAGPNGFAGPAGAAGQPGAK,9|Deamidated,"File: ""J:\082018-os-Sc-Wa\sc10-D.raw""	SpectrumID: ""15419""	scans: ""23199"""
QGFQGPAGEPGEPGQTGPAGAR,1|Deamidated|10|Oxidation|13|Oxidation|15|Deamidated,"File: ""J:\082018-os-Sc-Wa\sc10-D.raw""	SpectrumID: ""17643""	scans: ""25578"""
GAPGPDGNNGAQGPPGPQGVQGGK,3|Oxidation|15|Oxidation|21|Deamidated,"File: ""J:\082018-os-Sc-Wa\sc10-D.raw""	SpectrumID: ""7194""	scans: ""14293"""
GSDGSVGPVGPAGPIGSAGPPGFPGA,21|Oxidation|24|Oxidation,"File: ""J:\082018-os-Sc-Wa\sc10-D.raw""	SpectrumID: ""28306""	scans: ""37815"""
GAPGPDGNNGAQGPPGPQGVQGGKG,3|Oxidation|8|Deamidated|9|Deamidated|15|Oxidation|18|Deamidated|21|Deamidated,"File: ""J:\082018-os-Sc-Wa\sc10-D.raw""	SpectrumID: ""8819""	scans: ""16056"""
GPQGFQGPAGEPGEPGQTGPAGAR,6|Deamidated|12|Oxidation|15|Oxidation|17|Deamidated,"File: ""J:\082018-os-Sc-Wa\sc10-D.raw""	SpectrumID: ""11493""	scans: ""18967"""
GEVGPAGPNGFAGPAGAAGQPGAKGER,14|Oxidation|20|Deamidated|21|Oxidation,"File: ""J:\082018-os-Sc-Wa\sc10-D.raw""	SpectrumID: ""10804""	scans: ""18221"""
APGPQGFQGPAGEPGEPGQTGPAGAR,2|Oxidation|5|Deamidated|8|Deamidated|14|Oxidation|17|Oxidation|19|Deamidated,"File: ""J:\082018-os-Sc-Wa\sc10-D.raw""	SpectrumID: ""13036""	scans: ""20620"""
GAPGPQGFQGPAGEPGEPGQTGPAGAR,3|Oxidation|6|Deamidated|9|Deamidated|15|Oxidation|18|Oxidation|20|Deamidated,"File: ""J:\082018-os-Sc-Wa\sc10-D.raw""	SpectrumID: ""13118""	scans: ""20708"""
GSDGSVGPVGPAGPIGSAGPPGFPGAPGPK,21|Oxidation|27|Oxidation,"File: ""J:\082018-os-Sc-Wa\sc10-D.raw""	SpectrumID: ""21771""	scans: ""30142"""
SPGERGEVGPAGPNGFAGPAGAAGQPGAK,2|Oxidation|10|Oxidation|14|Deamidated|25|Deamidated|26|Oxidation,"File: ""J:\082018-os-Sc-Wa\sc10-D.raw""	SpectrumID: ""11274""	scans: ""18732"""
GSPGERGEVGPAGPNGFAGPAGAAGQPGAK,3|Oxidation|15|Deamidated|26|Deamidated|27|Oxidation,"File: ""J:\082018-os-Sc-Wa\sc10-D.raw""	SpectrumID: ""11802""	scans: ""19297"""
GEPGSAGPQGPPGPSGEEGK,3|Oxidation|9|Deamidated|12|Oxidation,"File: ""J:\082018-os-Sc-Wa\sc10-D.raw""	SpectrumID: ""5324""	scans: ""12177"""
GPSGPQGIR,6|Deamidated,"File: ""J:\082018-os-Sc-Wa\sc10-D.raw""	SpectrumID: ""5345""	scans: ""12202"""
GEVGLPGLSGPVGPPG,6|Oxidation|15|Oxidation,"File: ""J:\082018-os-Sc-Wa\sc10-D.raw""	SpectrumID: ""25132""	scans: ""33922"""
AGVMGPAGSR,4|Oxidation,"File: ""J:\082018-os-Sc-Wa\sc10-D.raw""	SpectrumID: ""2275""	scans: ""8513"""
GPPGPSGISGPPGPPGPAGK,2|Oxidation|3|Oxidation|12|Oxidation|15|Oxidation,"File: ""J:\082018-os-Sc-Wa\sc10-D.raw""	SpectrumID: ""9431""	scans: ""16729"""
TGPPGPSGISGPPGPPGPAGK,3|Oxidation|4|Oxidation|13|Oxidation|16|Oxidation,"File: ""J:\082018-os-Sc-Wa\sc10-D.raw""	SpectrumID: ""9646""	scans: ""16964"""
GPPGESGAAGPTGPIGSR,3|Oxidation,"File: ""J:\082018-os-Sc-Wa\sc10-D.raw""	SpectrumID: ""8663""	scans: ""15889"""
GENGVVGPTGPVGAAGPSGPNGPPGPA,8|Oxidation|11|Oxidation|21|Deamidated|24|Oxidation,"File: ""J:\082018-os-Sc-Wa\sc10-D.raw""	SpectrumID: ""20212""	scans: ""28440"""
GENGVVGPTGPVGAAGPSGPNGPPGPAG,8|Oxidation|21|Deamidated|24|Oxidation,"File: ""J:\082018-os-Sc-Wa\sc10-D.raw""	SpectrumID: ""20467""	scans: ""28746"""
GENGVVGPTGPVGAAGPSGPNGPPGPAGSR,11|Oxidation|24|Oxidation,"File: ""J:\082018-os-Sc-Wa\sc10-D.raw""	SpectrumID: ""13351""	scans: ""20965"""
XP_033052901.1 collagen alpha-1(XI) chain isoform X1 [Trachypithecus francoisi]
GPPGPPGK,3|Oxidation|6|Oxidation,"File: ""J:\082018-os-Sc-Wa\sc10-D.raw""	SpectrumID: ""136""	scans: ""3757"""
GPPGPMGPPGL,3|Oxidation|6|Oxidation,"File: ""J:\082018-os-Sc-Wa\sc10-D.raw""	SpectrumID: ""16668""	scans: ""24532"""
GPPGRPGLPGADGLPGPPGTMLMLPFR,2|Oxidation|6|Oxidation|9|Oxidation|15|Oxidation|18|Oxidation|21|Oxidation|23|Oxidation,"File: ""J:\082018-os-Sc-Wa\sc10-D.raw""	SpectrumID: ""21955""	scans: ""30343"""
Taxonomic match: Camelus ferus Average Score= [0.52480478]
Containing these species:Camelus ferus
XP_032334781.1 collagen alpha-1(V) chain isoform X1 [Camelus ferus]
GPPGPPGK,3|Oxidation|6|Oxidation,"File: ""J:\082018-os-Sc-Wa\sc10-D.raw""	SpectrumID: ""136""	scans: ""3757"""
GPPGPMGPPGL,3|Oxidation|6|Oxidation,"File: ""J:\082018-os-Sc-Wa\sc10-D.raw""	SpectrumID: ""16668""	scans: ""24532"""
GFPGPPGPVGLQ,3|Oxidation|6|Oxidation,"File: ""J:\082018-os-Sc-Wa\sc10-D.raw""	SpectrumID: ""21158""	scans: ""29483"""
GPNGPQGPTGFPGPK,3|Deamidated|12|Oxidation,"File: ""J:\082018-os-Sc-Wa\sc10-D.raw""	SpectrumID: ""11022""	scans: ""18464"""
TGPIGPQGAPGKPGPDGLR,7|Deamidated|10|Oxidation|13|Oxidation,"File: ""J:\082018-os-Sc-Wa\sc10-D.raw""	SpectrumID: ""8721""	scans: ""15951"""
TGPPGPPGVVGPQGPTGETGPMGER,4|Oxidation|7|Oxidation|13|Deamidated|22|Oxidation,"File: ""J:\082018-os-Sc-Wa\sc10-D.raw""	SpectrumID: ""13116""	scans: ""20706"""
GPPGRPGLPGADGLPGPPGTMLMLPFR,2|Oxidation|6|Oxidation|9|Oxidation|15|Oxidation|18|Oxidation|21|Oxidation|23|Oxidation,"File: ""J:\082018-os-Sc-Wa\sc10-D.raw""	SpectrumID: ""21955""	scans: ""30343"""
XP_006178597.1 collagen alpha-2(I) chain [Camelus ferus]
GPPGPPGK,3|Oxidation|6|Oxidation,"File: ""J:\082018-os-Sc-Wa\sc10-D.raw""	SpectrumID: ""136""	scans: ""3757"""
GPPGPPGPAGK,3|Oxidation|6|Oxidation,"File: ""J:\082018-os-Sc-Wa\sc10-D.raw""	SpectrumID: ""2207""	scans: ""8430"""
PGATGFPGAAGR,1|Oxidation|7|Oxidation,"File: ""J:\082018-os-Sc-Wa\sc10-D.raw""	SpectrumID: ""6869""	scans: ""13938"""
GPPGATGFPGAAGR,3|Oxidation|9|Oxidation,"File: ""J:\082018-os-Sc-Wa\sc10-D.raw""	SpectrumID: ""9297""	scans: ""16585"""
PGDKGPR,,"File: ""J:\082018-os-Sc-Wa\sc10-D.raw""	SpectrumID: ""799""	scans: ""5995"""
ATGPAGVR,,"File: ""J:\082018-os-Sc-Wa\sc10-D.raw""	SpectrumID: ""2171""	scans: ""8379"""
IGFPGPK,4|Oxidation,"File: ""J:\082018-os-Sc-Wa\sc10-D.raw""	SpectrumID: ""9472""	scans: ""16773"""
GAAGIPGGK,6|Oxidation,"File: ""J:\082018-os-Sc-Wa\sc10-D.raw""	SpectrumID: ""2095""	scans: ""8289"""
TGPPGPSGI,4|Oxidation,"File: ""J:\082018-os-Sc-Wa\sc10-D.raw""	SpectrumID: ""12241""	scans: ""19770"""
GVVGPQGAR,,"File: ""J:\082018-os-Sc-Wa\sc10-D.raw""	SpectrumID: ""3851""	scans: ""10395"""
VGAPGPAGAR,4|Oxidation,"File: ""J:\082018-os-Sc-Wa\sc10-D.raw""	SpectrumID: ""2087""	scans: ""8280"""
GPAGPSGPAGK,,"File: ""J:\082018-os-Sc-Wa\sc10-D.raw""	SpectrumID: ""2074""	scans: ""8265"""
PGANGLTGAK,1|Oxidation|4|Deamidated,"File: ""J:\082018-os-Sc-Wa\sc10-D.raw""	SpectrumID: ""4238""	scans: ""10861"""
PGPIGPAGAR,1|Oxidation,"File: ""J:\082018-os-Sc-Wa\sc10-D.raw""	SpectrumID: ""6364""	scans: ""13377"""
GPSGPPGPDGN,6|Oxidation|11|Deamidated,"File: ""J:\082018-os-Sc-Wa\sc10-D.raw""	SpectrumID: ""5622""	scans: ""12539"""
~AAGPAGPIGSR,,"File: ""J:\082018-os-Sc-Wa\sc10-D.raw""	SpectrumID: ""5534""	scans: ""12433"""
GEVGPAGPNGF,9|Deamidated,"File: ""J:\082018-os-Sc-Wa\sc10-D.raw""	SpectrumID: ""19923""	scans: ""28091"""
PGNIGFPGPK,1|Oxidation|3|Deamidated|7|Oxidation,"File: ""J:\082018-os-Sc-Wa\sc10-D.raw""	SpectrumID: ""12850""	scans: ""20422"""
GEVGLPGVSGPV,6|Oxidation,"File: ""J:\082018-os-Sc-Wa\sc10-D.raw""	SpectrumID: ""22989""	scans: ""31475"""
GLVGEPGPAGSK,6|Oxidation,"File: ""J:\082018-os-Sc-Wa\sc10-D.raw""	SpectrumID: ""6640""	scans: ""13681"""
GPSGPPGPDGNK,6|Oxidation|11|Deamidated,"File: ""J:\082018-os-Sc-Wa\sc10-D.raw""	SpectrumID: ""2330""	scans: ""8586"""
GPSGPPGPDGNKG,6|Oxidation|11|Deamidated,"File: ""J:\082018-os-Sc-Wa\sc10-D.raw""	SpectrumID: ""2135""	scans: ""8334"""
GEQGPAGPPGFQ,9|Oxidation|12|Deamidated,"File: ""J:\082018-os-Sc-Wa\sc10-D.raw""	SpectrumID: ""15156""	scans: ""22918"""
GEPGNIGFPGPK,3|Oxidation|5|Deamidated|11|Oxidation,"File: ""J:\082018-os-Sc-Wa\sc10-D.raw""	SpectrumID: ""13205""	scans: ""20801"""
GEQGPAGPPGFQG,3|Deamidated|9|Oxidation|12|Deamidated,"File: ""J:\082018-os-Sc-Wa\sc10-D.raw""	SpectrumID: ""16421""	scans: ""24269"""
FAGPAGAAGQPGAK,10|Deamidated|11|Oxidation,"File: ""J:\082018-os-Sc-Wa\sc10-D.raw""	SpectrumID: ""6797""	scans: ""13861"""
GPAGPSGPAGKDGR,,"File: ""J:\082018-os-Sc-Wa\sc10-D.raw""	SpectrumID: ""1864""	scans: ""7975"""
PVGNPGPAGPAGPR,4|Deamidated|5|Oxidation,"File: ""J:\082018-os-Sc-Wa\sc10-D.raw""	SpectrumID: ""6426""	scans: ""13444"""
GFAGPAGAAGQPGAK,12|Oxidation,"File: ""J:\082018-os-Sc-Wa\sc10-D.raw""	SpectrumID: ""7149""	scans: ""14244"""
GFPGTPGLPGFKG,3|Oxidation|6|Oxidation|9|Oxidation,"File: ""J:\082018-os-Sc-Wa\sc10-D.raw""	SpectrumID: ""16909""	scans: ""24791"""
GEVGPAGPNGFAGPA,9|Deamidated,"File: ""J:\082018-os-Sc-Wa\sc10-D.raw""	SpectrumID: ""20424""	scans: ""28694"""
LPGVAGAPGLPGPR,2|Oxidation|8|Oxidation|13|Oxidation,"File: ""J:\082018-os-Sc-Wa\sc10-D.raw""	SpectrumID: ""13322""	scans: ""20934"""
GPQGPPGPSGEEGK,6|Oxidation,"File: ""J:\082018-os-Sc-Wa\sc10-D.raw""	SpectrumID: ""2884""	scans: ""9266"""
~GPPGESGAAGPAGPIG,3|Oxidation,"File: ""J:\082018-os-Sc-Wa\sc10-D.raw""	SpectrumID: ""12183""	scans: ""19708"""
GEVGLPGVSGPVGPP,6|Oxidation|15|Oxidation,"File: ""J:\082018-os-Sc-Wa\sc10-D.raw""	SpectrumID: ""22697""	scans: ""31153"""
GAQGPPGPQGVQGGK,6|Oxidation|9|Deamidated|12|Deamidated,"File: ""J:\082018-os-Sc-Wa\sc10-D.raw""	SpectrumID: ""5597""	scans: ""12511"""
EPGEPGQTGPAGAR,2|Oxidation|5|Oxidation|7|Deamidated,"File: ""J:\082018-os-Sc-Wa\sc10-D.raw""	SpectrumID: ""2767""	scans: ""9139"""
NGFAGPAGAAGQPGAK,1|Deamidated|12|Deamidated|13|Oxidation,"File: ""J:\082018-os-Sc-Wa\sc10-D.raw""	SpectrumID: ""11875""	scans: ""19374"""
GEVGLPGVSGPVGPPG,6|Oxidation|15|Oxidation,"File: ""J:\082018-os-Sc-Wa\sc10-D.raw""	SpectrumID: ""22041""	scans: ""30446"""
~GPPGESGAAGPAGPIGS,3|Oxidation,"File: ""J:\082018-os-Sc-Wa\sc10-D.raw""	SpectrumID: ""12314""	scans: ""19848"""
~PGESGAAGPAGPIGSR,1|Oxidation,"File: ""J:\082018-os-Sc-Wa\sc10-D.raw""	SpectrumID: ""6958""	scans: ""14033"""
GEPGEPGQTGPAGAR,3|Oxidation|6|Oxidation|8|Deamidated,"File: ""J:\082018-os-Sc-Wa\sc10-D.raw""	SpectrumID: ""2895""	scans: ""9278"""
DGGPPGATGFPGAAGR,5|Oxidation|11|Oxidation,"File: ""J:\082018-os-Sc-Wa\sc10-D.raw""	SpectrumID: ""12802""	scans: ""20371"""
LGPVGNPGPAGPAGPR,6|Deamidated|7|Oxidation,"File: ""J:\082018-os-Sc-Wa\sc10-D.raw""	SpectrumID: ""11668""	scans: ""19154"""
GPSGPPGPDGNKGEPG,6|Oxidation|11|Deamidated|15|Oxidation,"File: ""J:\082018-os-Sc-Wa\sc10-D.raw""	SpectrumID: ""3144""	scans: ""9566"""
GDGGPPGATGFPGAAGR,12|Oxidation,"File: ""J:\082018-os-Sc-Wa\sc10-D.raw""	SpectrumID: ""10818""	scans: ""18238"""
DSGRPGEPGLMGPR,5|Oxidation|8|Oxidation|11|Oxidation,"File: ""J:\082018-os-Sc-Wa\sc10-D.raw""	SpectrumID: ""5311""	scans: ""12163"""
PNGFAGPAGAAGQPGAK,13|Deamidated|14|Oxidation,"File: ""J:\082018-os-Sc-Wa\sc10-D.raw""	SpectrumID: ""18594""	scans: ""26626"""
VGEPGPLGISGPPGAR,4|Oxidation|13|Oxidation,"File: ""J:\082018-os-Sc-Wa\sc10-D.raw""	SpectrumID: ""14499""	scans: ""22206"""
GEVGPAGPNGFAGPAGAA,9|Deamidated,"File: ""J:\082018-os-Sc-Wa\sc10-D.raw""	SpectrumID: ""21291""	scans: ""29625"""
GEVGLPGVSGPVGPPGN,6|Oxidation|15|Oxidation|17|Deamidated,"File: ""J:\082018-os-Sc-Wa\sc10-D.raw""	SpectrumID: ""23373""	scans: ""31889"""
GAAGLPGVAGAPGLPGPR,6|Oxidation|12|Oxidation|17|Oxidation,"File: ""J:\082018-os-Sc-Wa\sc10-D.raw""	SpectrumID: ""15492""	scans: ""23277"""
~GPPGESGAAGPAGPIGSR,3|Oxidation,"File: ""J:\082018-os-Sc-Wa\sc10-D.raw""	SpectrumID: ""8188""	scans: ""15370"""
PAGEPGEPGQTGPAGAR,5|Oxidation|8|Oxidation|10|Deamidated,"File: ""J:\082018-os-Sc-Wa\sc10-D.raw""	SpectrumID: ""3717""	scans: ""10239"""
GELGPVGNPGPAGPAGPR,,"File: ""J:\082018-os-Sc-Wa\sc10-D.raw""	SpectrumID: ""13689""	scans: ""21331"""
~GPPGESGAAGPAGPIGSRG,3|Oxidation,"File: ""J:\082018-os-Sc-Wa\sc10-D.raw""	SpectrumID: ""7669""	scans: ""14809"""
GPIGSAGPPGFPGAPGPK,2|Oxidation|9|Oxidation|12|Oxidation|17|Oxidation,"File: ""J:\082018-os-Sc-Wa\sc10-D.raw""	SpectrumID: ""24560""	scans: ""33241"""
GPAGEPGEPGQTGPAGAR,6|Oxidation|9|Oxidation|11|Deamidated,"File: ""J:\082018-os-Sc-Wa\sc10-D.raw""	SpectrumID: ""4319""	scans: ""10961"""
GNNGAQGPPGPQGVQGGK,2|Deamidated|3|Deamidated|6|Deamidated|9|Oxidation|12|Deamidated|15|Deamidated,"File: ""J:\082018-os-Sc-Wa\sc10-D.raw""	SpectrumID: ""7581""	scans: ""14715"""
GSQGSQGPAGPPGPPGPPG,3|Deamidated|6|Deamidated|12|Oxidation|15|Oxidation|18|Oxidation,"File: ""J:\082018-os-Sc-Wa\sc10-D.raw""	SpectrumID: ""9598""	scans: ""16911"""
GEVGPAGPNGFAGPAGAAGQ,9|Deamidated|20|Deamidated,"File: ""J:\082018-os-Sc-Wa\sc10-D.raw""	SpectrumID: ""21603""	scans: ""29963"""
GEPGAPGENGTPGQTGAR,3|Oxidation|6|Oxidation,"File: ""J:\082018-os-Sc-Wa\sc10-D.raw""	SpectrumID: ""2998""	scans: ""9394"""
GEVGLPGVSGPVGPPGNPG,6|Oxidation|15|Oxidation|17|Deamidated|18|Oxidation,"File: ""J:\082018-os-Sc-Wa\sc10-D.raw""	SpectrumID: ""22022""	scans: ""30423"""
~GPPGESGAAGPAGPIGSRGP,3|Oxidation,"File: ""J:\082018-os-Sc-Wa\sc10-D.raw""	SpectrumID: ""9700""	scans: ""17028"""
QGPAGEPGEPGQTGPAGAR,7|Oxidation|10|Oxidation|12|Deamidated,"File: ""J:\082018-os-Sc-Wa\sc10-D.raw""	SpectrumID: ""10146""	scans: ""17519"""
GSDGSVGPVGPAGPIGSAGPPG,21|Oxidation,"File: ""J:\082018-os-Sc-Wa\sc10-D.raw""	SpectrumID: ""20766""	scans: ""29065"""
GPAGPIGSAGPPGFPGAPGPK,12|Oxidation|15|Oxidation|18|Oxidation,"File: ""J:\082018-os-Sc-Wa\sc10-D.raw""	SpectrumID: ""15420""	scans: ""23200"""
GEVGPAGPNGFAGPAGAAGQPG,9|Deamidated|20|Deamidated|21|Oxidation,"File: ""J:\082018-os-Sc-Wa\sc10-D.raw""	SpectrumID: ""20559""	scans: ""28844"""
VGPAGPNGFAGPAGAAGQPGAK,7|Deamidated|18|Deamidated|19|Oxidation,"File: ""J:\082018-os-Sc-Wa\sc10-D.raw""	SpectrumID: ""14079""	scans: ""21753"""
GEVGLPGVSGPVGPPGNPGAN,6|Oxidation|15|Oxidation|17|Deamidated|18|Oxidation,"File: ""J:\082018-os-Sc-Wa\sc10-D.raw""	SpectrumID: ""22163""	scans: ""30577"""
GSPGERGEVGPAGPNGFAGPA,3|Oxidation|15|Deamidated,"File: ""J:\082018-os-Sc-Wa\sc10-D.raw""	SpectrumID: ""14545""	scans: ""22255"""
GSQGSQGPAGPPGPPGPPGPPG,3|Deamidated|6|Deamidated|12|Oxidation|15|Oxidation|18|Oxidation,"File: ""J:\082018-os-Sc-Wa\sc10-D.raw""	SpectrumID: ""12819""	scans: ""20389"""
~GERGPPGESGAAGPAGPIGSR,6|Oxidation,"File: ""J:\082018-os-Sc-Wa\sc10-D.raw""	SpectrumID: ""6288""	scans: ""13296"""
FQGPAGEPGEPGQTGPAGAR,2|Deamidated|8|Oxidation|11|Oxidation|13|Deamidated,"File: ""J:\082018-os-Sc-Wa\sc10-D.raw""	SpectrumID: ""9356""	scans: ""16649"""
VGPAGPIGSAGPPGFPGAPGPK,13|Oxidation|21|Oxidation,"File: ""J:\082018-os-Sc-Wa\sc10-D.raw""	SpectrumID: ""18368""	scans: ""26362"""
GEVGLPGVSGPVGPPGNPGANG,6|Oxidation|15|Oxidation|17|Deamidated|18|Oxidation|21|Deamidated,"File: ""J:\082018-os-Sc-Wa\sc10-D.raw""	SpectrumID: ""23537""	scans: ""32064"""
GSDGSVGPVGPAGPIGSAGPPGF,21|Oxidation,"File: ""J:\082018-os-Sc-Wa\sc10-D.raw""	SpectrumID: ""29299""	scans: ""39267"""
GPSGPPGPDGNKGEPGVLGAPG,6|Oxidation|11|Deamidated|15|Oxidation|21|Oxidation,"File: ""J:\082018-os-Sc-Wa\sc10-D.raw""	SpectrumID: ""10981""	scans: ""18418"""
GFQGPAGEPGEPGQTGPAGAR,3|Deamidated|9|Oxidation|12|Oxidation|14|Deamidated,"File: ""J:\082018-os-Sc-Wa\sc10-D.raw""	SpectrumID: ""10296""	scans: ""17679"""
EVGPAGPNGFAGPAGAAGQPGAK,19|Deamidated|20|Oxidation,"File: ""J:\082018-os-Sc-Wa\sc10-D.raw""	SpectrumID: ""22684""	scans: ""31139"""
GSQGSQGPAGPPGPPGPPGPPGP,6|Deamidated|12|Oxidation|15|Oxidation|18|Oxidation,"File: ""J:\082018-os-Sc-Wa\sc10-D.raw""	SpectrumID: ""15054""	scans: ""22803"""
GEVGPAGPNGFAGPAGAAGQPGAK,9|Deamidated,"File: ""J:\082018-os-Sc-Wa\sc10-D.raw""	SpectrumID: ""15419""	scans: ""23199"""
GEVGLPGVSGPVGPPGNPGANGL,6|Oxidation|15|Oxidation|17|Deamidated|18|Oxidation,"File: ""J:\082018-os-Sc-Wa\sc10-D.raw""	SpectrumID: ""25319""	scans: ""34138"""
GSQGSQGPAGPPGPPGPPGPPGPS,6|Deamidated|12|Oxidation|15|Oxidation|18|Oxidation|21|Oxidation,"File: ""J:\082018-os-Sc-Wa\sc10-D.raw""	SpectrumID: ""11959""	scans: ""19465"""
QGFQGPAGEPGEPGQTGPAGAR,1|Deamidated|10|Oxidation|13|Oxidation|15|Deamidated,"File: ""J:\082018-os-Sc-Wa\sc10-D.raw""	SpectrumID: ""17643""	scans: ""25578"""
GSQGSQGPAGPPGPPGPPGPPGPSG,6|Deamidated|12|Oxidation|15|Oxidation,"File: ""J:\082018-os-Sc-Wa\sc10-D.raw""	SpectrumID: ""15556""	scans: ""23345"""
GPSGPPGPDGNKGEPGVLGAPGTA,6|Oxidation|11|Deamidated|15|Oxidation|21|Oxidation,"File: ""J:\082018-os-Sc-Wa\sc10-D.raw""	SpectrumID: ""11938""	scans: ""19443"""
GAPGPDGNNGAQGPPGPQGVQGGK,3|Oxidation|15|Oxidation|21|Deamidated,"File: ""J:\082018-os-Sc-Wa\sc10-D.raw""	SpectrumID: ""7194""	scans: ""14293"""
GSQGSQGPAGPPGPPGPPGPPGPSGG,3|Deamidated|6|Deamidated|12|Oxidation|15|Oxidation,"File: ""J:\082018-os-Sc-Wa\sc10-D.raw""	SpectrumID: ""15352""	scans: ""23127"""
GPSGPPGPDGNKGEPGVLGAPGTAG,6|Oxidation|11|Deamidated|15|Oxidation|21|Oxidation,"File: ""J:\082018-os-Sc-Wa\sc10-D.raw""	SpectrumID: ""11612""	scans: ""19094"""
GSDGSVGPVGPAGPIGSAGPPGFPGA,21|Oxidation|24|Oxidation,"File: ""J:\082018-os-Sc-Wa\sc10-D.raw""	SpectrumID: ""28306""	scans: ""37815"""
GAPGPDGNNGAQGPPGPQGVQGGKG,3|Oxidation|8|Deamidated|9|Deamidated|15|Oxidation|18|Deamidated|21|Deamidated,"File: ""J:\082018-os-Sc-Wa\sc10-D.raw""	SpectrumID: ""8819""	scans: ""16056"""
GPQGFQGPAGEPGEPGQTGPAGAR,6|Deamidated|12|Oxidation|15|Oxidation|17|Deamidated,"File: ""J:\082018-os-Sc-Wa\sc10-D.raw""	SpectrumID: ""11493""	scans: ""18967"""
GSQGSQGPAGPPGPPGPPGPPGPSGGG,3|Deamidated|6|Deamidated|12|Oxidation|15|Oxidation|18|Oxidation|21|Oxidation,"File: ""J:\082018-os-Sc-Wa\sc10-D.raw""	SpectrumID: ""12202""	scans: ""19728"""
GEVGLPGVSGPVGPPGNPGANGLTGA,6|Oxidation|15|Oxidation|17|Deamidated|18|Oxidation|21|Deamidated,"File: ""J:\082018-os-Sc-Wa\sc10-D.raw""	SpectrumID: ""26705""	scans: ""35781"""
GPSGPPGPDGNKGEPGVLGAPGTAGP,6|Oxidation|11|Deamidated|15|Oxidation|21|Oxidation,"File: ""J:\082018-os-Sc-Wa\sc10-D.raw""	SpectrumID: ""13490""	scans: ""21116"""
GEVGLPGVSGPVGPPGNPGANGLTGAK,6|Oxidation|15|Oxidation|18|Oxidation,"File: ""J:\082018-os-Sc-Wa\sc10-D.raw""	SpectrumID: ""18778""	scans: ""26822"""
GEVGPAGPNGFAGPAGAAGQPGAKGER,14|Oxidation|20|Deamidated|21|Oxidation,"File: ""J:\082018-os-Sc-Wa\sc10-D.raw""	SpectrumID: ""10804""	scans: ""18221"""
APGPQGFQGPAGEPGEPGQTGPAGAR,2|Oxidation|5|Deamidated|8|Deamidated|14|Oxidation|17|Oxidation|19|Deamidated,"File: ""J:\082018-os-Sc-Wa\sc10-D.raw""	SpectrumID: ""13036""	scans: ""20620"""
GAPGPQGFQGPAGEPGEPGQTGPAGAR,3|Oxidation|6|Deamidated|9|Deamidated|15|Oxidation|18|Oxidation|20|Deamidated,"File: ""J:\082018-os-Sc-Wa\sc10-D.raw""	SpectrumID: ""13118""	scans: ""20708"""
GSDGSVGPVGPAGPIGSAGPPGFPGAPGPK,21|Oxidation|27|Oxidation,"File: ""J:\082018-os-Sc-Wa\sc10-D.raw""	SpectrumID: ""21771""	scans: ""30142"""
SPGERGEVGPAGPNGFAGPAGAAGQPGAK,2|Oxidation|10|Oxidation|14|Deamidated|25|Deamidated|26|Oxidation,"File: ""J:\082018-os-Sc-Wa\sc10-D.raw""	SpectrumID: ""11274""	scans: ""18732"""
GSPGERGEVGPAGPNGFAGPAGAAGQPGAK,3|Oxidation|15|Deamidated|26|Deamidated|27|Oxidation,"File: ""J:\082018-os-Sc-Wa\sc10-D.raw""	SpectrumID: ""11802""	scans: ""19297"""
GSDGSVGPVGPAGPIGSAGPPGFPGAPGPKGELGPVGNPGPAGPAGPR,21|Oxidation|24|Oxidation|27|Oxidation|29|Oxidation|38|Deamidated|39|Oxidation,"File: ""J:\082018-os-Sc-Wa\sc10-D.raw""	SpectrumID: ""21449""	scans: ""29793"""
AGVMGPAGSR,4|Oxidation,"File: ""J:\082018-os-Sc-Wa\sc10-D.raw""	SpectrumID: ""2275""	scans: ""8513"""
NGEKGHAGLAGAR,,"File: ""J:\082018-os-Sc-Wa\sc10-D.raw""	SpectrumID: ""2710""	scans: ""9076"""
GAPGAVGAPGPAGANGDR,3|Oxidation|9|Oxidation|15|Deamidated,"File: ""J:\082018-os-Sc-Wa\sc10-D.raw""	SpectrumID: ""5769""	scans: ""12698"""
GPPGPSGISGPPGPPGPAGK,2|Oxidation|3|Oxidation|12|Oxidation|15|Oxidation,"File: ""J:\082018-os-Sc-Wa\sc10-D.raw""	SpectrumID: ""9431""	scans: ""16729"""
TGPPGPSGISGPPGPPGPAGK,3|Oxidation|4|Oxidation|13|Oxidation|16|Oxidation,"File: ""J:\082018-os-Sc-Wa\sc10-D.raw""	SpectrumID: ""9646""	scans: ""16964"""
GPVGPTGPVGAAGPSGPNGPPGPAGSR,14|Oxidation|18|Deamidated|21|Oxidation,"File: ""J:\082018-os-Sc-Wa\sc10-D.raw""	SpectrumID: ""13411""	scans: ""21029"""
GENGPVGPTGPVGAAGPSGPNGPPGPA,3|Deamidated|11|Oxidation|21|Deamidated|24|Oxidation,"File: ""J:\082018-os-Sc-Wa\sc10-D.raw""	SpectrumID: ""19848""	scans: ""28011"""
GENGPVGPTGPVGAAGPSGPNGPPGPAGSR,3|Deamidated|21|Deamidated|24|Oxidation,"File: ""J:\082018-os-Sc-Wa\sc10-D.raw""	SpectrumID: ""15758""	scans: ""23560"""
XP_032330668.1 collagen alpha-6(IV) chain isoform X1 [Camelus ferus]
~LGPYGPK,4|Oxidation,"File: ""J:\082018-os-Sc-Wa\sc10-D.raw""	SpectrumID: ""9472""	scans: ""16773"""
DGLPGPPGPPG,4|Oxidation|7|Oxidation|10|Oxidation,"File: ""J:\082018-os-Sc-Wa\sc10-D.raw""	SpectrumID: ""7688""	scans: ""14829"""
XP_032335792.1 LOW QUALITY PROTEIN: collagen alpha-2(V) chain [Camelus ferus]
NGNPGEVGFAGSPGAR,1|Deamidated|3|Deamidated|4|Oxidation|13|Oxidation,"File: ""J:\082018-os-Sc-Wa\sc10-D.raw""	SpectrumID: ""11040""	scans: ""18483"""
DGEVGPSGPVGPPGLAGER,13|Oxidation,"File: ""J:\082018-os-Sc-Wa\sc10-D.raw""	SpectrumID: ""16733""	scans: ""24602"""
GSVGEAGPEGPPGEPGPPGPPGPPG,12|Oxidation|15|Oxidation|18|Oxidation|21|Oxidation|24|Oxidation,"File: ""J:\082018-os-Sc-Wa\sc10-D.raw""	SpectrumID: ""13062""	scans: ""20648"""
GDPGEDGQPGPDGPPGPAGTTGQR,3|Oxidation|8|Deamidated|9|Oxidation|15|Oxidation|23|Deamidated,"File: ""J:\082018-os-Sc-Wa\sc10-D.raw""	SpectrumID: ""7666""	scans: ""14805"""
XP_032348592.1 collagen alpha-1(II) chain isoform X1 [Camelus ferus]
GPPGPPGK,3|Oxidation|6|Oxidation,"File: ""J:\082018-os-Sc-Wa\sc10-D.raw""	SpectrumID: ""136""	scans: ""3757"""
GLTGPIGPPG,9|Oxidation,"File: ""J:\082018-os-Sc-Wa\sc10-D.raw""	SpectrumID: ""17376""	scans: ""25293"""
PGADGQPGAK,1|Oxidation|6|Deamidated|7|Oxidation,"File: ""J:\082018-os-Sc-Wa\sc10-D.raw""	SpectrumID: ""873""	scans: ""6092"""
GLTGPIGPPGP,9|Oxidation,"File: ""J:\082018-os-Sc-Wa\sc10-D.raw""	SpectrumID: ""20011""	scans: ""28212"""
PGATGFPGAAGR,1|Oxidation|7|Oxidation,"File: ""J:\082018-os-Sc-Wa\sc10-D.raw""	SpectrumID: ""6869""	scans: ""13938"""
PGLPGPSGEPGK,1|Oxidation|4|Oxidation|10|Oxidation,"File: ""J:\082018-os-Sc-Wa\sc10-D.raw""	SpectrumID: ""13316""	scans: ""20928"""
GPPGATGFPGAAGR,3|Oxidation|9|Oxidation,"File: ""J:\082018-os-Sc-Wa\sc10-D.raw""	SpectrumID: ""9297""	scans: ""16585"""
FAGPPGADGQPGAK,5|Oxidation|10|Deamidated|11|Oxidation,"File: ""J:\082018-os-Sc-Wa\sc10-D.raw""	SpectrumID: ""6550""	scans: ""13581"""
GFPGLPGPSGEPGK,3|Oxidation|6|Oxidation|12|Oxidation,"File: ""J:\082018-os-Sc-Wa\sc10-D.raw""	SpectrumID: ""13418""	scans: ""21037"""
GFPGLPGPSGEPGKQG,3|Oxidation|6|Oxidation|15|Deamidated,"File: ""J:\082018-os-Sc-Wa\sc10-D.raw""	SpectrumID: ""15372""	scans: ""23149"""
GPAGFAGPPGADGQPGAK,9|Oxidation|14|Deamidated,"File: ""J:\082018-os-Sc-Wa\sc10-D.raw""	SpectrumID: ""10916""	scans: ""18345"""
GLTGPIGPPGPAGANGEK,9|Oxidation|15|Deamidated,"File: ""J:\082018-os-Sc-Wa\sc10-D.raw""	SpectrumID: ""13072""	scans: ""20659"""
XP_006189294.1 collagen alpha-1(III) chain isoform X1 [Camelus ferus]
~PGKDGPR,,"File: ""J:\082018-os-Sc-Wa\sc10-D.raw""	SpectrumID: ""799""	scans: ""5995"""
GPPGPSGTNGAPGQR,3|Oxidation|9|Deamidated|12|Oxidation|14|Deamidated,"File: ""J:\082018-os-Sc-Wa\sc10-D.raw""	SpectrumID: ""2693""	scans: ""9056"""
XP_032343106.1 collagen alpha-1(XI) chain [Camelus ferus]
GPPGPPGK,3|Oxidation|6|Oxidation,"File: ""J:\082018-os-Sc-Wa\sc10-D.raw""	SpectrumID: ""136""	scans: ""3757"""
GPPGPMGPPGL,3|Oxidation|6|Oxidation,"File: ""J:\082018-os-Sc-Wa\sc10-D.raw""	SpectrumID: ""16668""	scans: ""24532"""
GPPGRPGLPGADGLPGPPGTMLMLPFR,2|Oxidation|6|Oxidation|9|Oxidation|15|Oxidation|18|Oxidation|21|Oxidation|23|Oxidation,"File: ""J:\082018-os-Sc-Wa\sc10-D.raw""	SpectrumID: ""21955""	scans: ""30343"""
XP_032313677.1 collagen alpha-1(I) chain [Camelus ferus]
AAGLPGPK,5|Oxidation,"File: ""J:\082018-os-Sc-Wa\sc10-D.raw""	SpectrumID: ""4736""	scans: ""11445"""
GPPGPPGK,3|Oxidation|6|Oxidation,"File: ""J:\082018-os-Sc-Wa\sc10-D.raw""	SpectrumID: ""136""	scans: ""3757"""
GAAGLPGPK,6|Oxidation,"File: ""J:\082018-os-Sc-Wa\sc10-D.raw""	SpectrumID: ""5072""	scans: ""11881"""
GPAGPQGPR,,"File: ""J:\082018-os-Sc-Wa\sc10-D.raw""	SpectrumID: ""1847""	scans: ""7957"""
GFSGLDGAK,,"File: ""J:\082018-os-Sc-Wa\sc10-D.raw""	SpectrumID: ""9576""	scans: ""16885"""
GLTGPIGPPG,9|Oxidation,"File: ""J:\082018-os-Sc-Wa\sc10-D.raw""	SpectrumID: ""17376""	scans: ""25293"""
PGADGVAGPK,1|Oxidation,"File: ""J:\082018-os-Sc-Wa\sc10-D.raw""	SpectrumID: ""10361""	scans: ""17748"""
LGAPGPSGAR,4|Oxidation,"File: ""J:\082018-os-Sc-Wa\sc10-D.raw""	SpectrumID: ""2993""	scans: ""9389"""
TGPPGPAGQD,4|Oxidation|9|Deamidated,"File: ""J:\082018-os-Sc-Wa\sc10-D.raw""	SpectrumID: ""5509""	scans: ""12404"""
GPPGAVGPAGK,3|Oxidation,"File: ""J:\082018-os-Sc-Wa\sc10-D.raw""	SpectrumID: ""2897""	scans: ""9280"""
~GAPGPVGPAGK,3|Oxidation,"File: ""J:\082018-os-Sc-Wa\sc10-D.raw""	SpectrumID: ""2897""	scans: ""9280"""
PGADGQPGAK,1|Oxidation|6|Deamidated|7|Oxidation,"File: ""J:\082018-os-Sc-Wa\sc10-D.raw""	SpectrumID: ""873""	scans: ""6092"""
GSAGPPGATGF,6|Oxidation,"File: ""J:\082018-os-Sc-Wa\sc10-D.raw""	SpectrumID: ""13534""	scans: ""21165"""
QGPPGPAGPR,1|Deamidated|4|Oxidation,"File: ""J:\082018-os-Sc-Wa\sc10-D.raw""	SpectrumID: ""6140""	scans: ""13120"""
GLTGPIGPPGP,9|Oxidation,"File: ""J:\082018-os-Sc-Wa\sc10-D.raw""	SpectrumID: ""20011""	scans: ""28212"""
AGVMGFPGPK,4|Oxidation|7|Oxidation,"File: ""J:\082018-os-Sc-Wa\sc10-D.raw""	SpectrumID: ""9300""	scans: ""16590"""
GPPGPMGPPGL,3|Oxidation|6|Oxidation,"File: ""J:\082018-os-Sc-Wa\sc10-D.raw""	SpectrumID: ""16668""	scans: ""24532"""
GEPGPPGPAGAA,3|Oxidation|6|Oxidation,"File: ""J:\082018-os-Sc-Wa\sc10-D.raw""	SpectrumID: ""7218""	scans: ""14322"""
NGAPGQMGPR,1|Deamidated|4|Oxidation|6|Deamidated|7|Oxidation,"File: ""J:\082018-os-Sc-Wa\sc10-D.raw""	SpectrumID: ""2121""	scans: ""8319"""
PGPPGAVGPAGK,4|Oxidation,"File: ""J:\082018-os-Sc-Wa\sc10-D.raw""	SpectrumID: ""8492""	scans: ""15698"""
~PGAPGPVGPAGK,4|Oxidation,"File: ""J:\082018-os-Sc-Wa\sc10-D.raw""	SpectrumID: ""8492""	scans: ""15698"""
PPGFPGAVGAK,2|Oxidation|5|Oxidation,"File: ""J:\082018-os-Sc-Wa\sc10-D.raw""	SpectrumID: ""8864""	scans: ""16106"""
FPGADGVAGPK,2|Oxidation,"File: ""J:\082018-os-Sc-Wa\sc10-D.raw""	SpectrumID: ""9443""	scans: ""16742"""
GANGAPGNDGAK,6|Oxidation|8|Deamidated,"File: ""J:\082018-os-Sc-Wa\sc10-D.raw""	SpectrumID: ""928""	scans: ""6164"""
IAGAPGFPGAR,5|Oxidation|8|Oxidation,"File: ""J:\082018-os-Sc-Wa\sc10-D.raw""	SpectrumID: ""9675""	scans: ""17000"""
GPPGPMGPPGLA,6|Oxidation,"File: ""J:\082018-os-Sc-Wa\sc10-D.raw""	SpectrumID: ""17164""	scans: ""25067"""
GLTGSPGSPGPD,6|Oxidation|9|Oxidation,"File: ""J:\082018-os-Sc-Wa\sc10-D.raw""	SpectrumID: ""7882""	scans: ""15037"""
PGATGFPGAAGR,1|Oxidation|7|Oxidation,"File: ""J:\082018-os-Sc-Wa\sc10-D.raw""	SpectrumID: ""6869""	scans: ""13938"""
GPQGPSGPPGPK,3|Deamidated|11|Oxidation,"File: ""J:\082018-os-Sc-Wa\sc10-D.raw""	SpectrumID: ""5475""	scans: ""12366"""
GRPGAPGPAGAR,3|Oxidation|6|Oxidation,"File: ""J:\082018-os-Sc-Wa\sc10-D.raw""	SpectrumID: ""1210""	scans: ""6702"""
TPGPQGIAGQR,2|Oxidation|5|Deamidated|10|Deamidated,"File: ""J:\082018-os-Sc-Wa\sc10-D.raw""	SpectrumID: ""7236""	scans: ""14341"""
GIAGAPGFPGAR,6|Oxidation|9|Oxidation,"File: ""J:\082018-os-Sc-Wa\sc10-D.raw""	SpectrumID: ""10843""	scans: ""18267"""
QAGVMGFPGPK,1|Deamidated|5|Oxidation|8|Oxidation,"File: ""J:\082018-os-Sc-Wa\sc10-D.raw""	SpectrumID: ""10085""	scans: ""17454"""
TGPPGPAGQDGR,4|Oxidation,"File: ""J:\082018-os-Sc-Wa\sc10-D.raw""	SpectrumID: ""2120""	scans: ""8317"""
GADGSPGKDGVR,6|Oxidation,"File: ""J:\082018-os-Sc-Wa\sc10-D.raw""	SpectrumID: ""704""	scans: ""5877"""
VPGPPGAVGPAGK,2|Oxidation|5|Oxidation,"File: ""J:\082018-os-Sc-Wa\sc10-D.raw""	SpectrumID: ""6396""	scans: ""13412"""
GPPGPMGPPGLAG,3|Oxidation|6|Oxidation,"File: ""J:\082018-os-Sc-Wa\sc10-D.raw""	SpectrumID: ""15507""	scans: ""23293"""
DGEAGAQGPPGPA,7|Deamidated|10|Oxidation,"File: ""J:\082018-os-Sc-Wa\sc10-D.raw""	SpectrumID: ""9395""	scans: ""16691"""
PGLPGPSGEPGK,1|Oxidation|4|Oxidation|10|Oxidation,"File: ""J:\082018-os-Sc-Wa\sc10-D.raw""	SpectrumID: ""13316""	scans: ""20928"""
GLPGTAGLPGMK,3|Oxidation|9|Oxidation|11|Oxidation,"File: ""J:\082018-os-Sc-Wa\sc10-D.raw""	SpectrumID: ""9698""	scans: ""17026"""
GAPGAPGPVGPAGK,6|Oxidation,"File: ""J:\082018-os-Sc-Wa\sc10-D.raw""	SpectrumID: ""5611""	scans: ""12528"""
GNDGATGAAGPPGP,2|Deamidated|12|Oxidation,"File: ""J:\082018-os-Sc-Wa\sc10-D.raw""	SpectrumID: ""8672""	scans: ""15899"""
GVPGPPGAVGPAGK,,"File: ""J:\082018-os-Sc-Wa\sc10-D.raw""	SpectrumID: ""10299""	scans: ""17682"""
GDAGPPGPAGPTGP,6|Oxidation,"File: ""J:\082018-os-Sc-Wa\sc10-D.raw""	SpectrumID: ""11148""	scans: ""18598"""
NGDDGEAGKPGR,,"File: ""J:\082018-os-Sc-Wa\sc10-D.raw""	SpectrumID: ""819""	scans: ""6020"""
GQAGVMGFPGPK,6|Oxidation|9|Oxidation,"File: ""J:\082018-os-Sc-Wa\sc10-D.raw""	SpectrumID: ""9242""	scans: ""16527"""
SGPQGPSGPPGPK,10|Oxidation,"File: ""J:\082018-os-Sc-Wa\sc10-D.raw""	SpectrumID: ""3515""	scans: ""10008"""
GADGSPGKDGVRG,6|Oxidation,"File: ""J:\082018-os-Sc-Wa\sc10-D.raw""	SpectrumID: ""1008""	scans: ""6273"""
GANGAPGIAGAPGF,3|Deamidated|6|Oxidation|12|Oxidation,"File: ""J:\082018-os-Sc-Wa\sc10-D.raw""	SpectrumID: ""20278""	scans: ""28536"""
VGPPGPPGPAGEK,4|Oxidation|7|Oxidation,"File: ""J:\082018-os-Sc-Wa\sc10-D.raw""	SpectrumID: ""5452""	scans: ""12332"""
GETGPAGRPGEVG,9|Oxidation,"File: ""J:\082018-os-Sc-Wa\sc10-D.raw""	SpectrumID: ""3371""	scans: ""9837"""
PGAPGNKGDTGAK,1|Oxidation|4|Oxidation|6|Deamidated,"File: ""J:\082018-os-Sc-Wa\sc10-D.raw""	SpectrumID: ""859""	scans: ""6071"""
PAGPAGPIGPVGAR,,"File: ""J:\082018-os-Sc-Wa\sc10-D.raw""	SpectrumID: ""12085""	scans: ""19604"""
GEPGPPGPAGAAGPA,3|Oxidation|6|Oxidation,"File: ""J:\082018-os-Sc-Wa\sc10-D.raw""	SpectrumID: ""9687""	scans: ""17013"""
GQAGVMGFPGPKG,2|Deamidated|6|Oxidation|9|Oxidation,"File: ""J:\082018-os-Sc-Wa\sc10-D.raw""	SpectrumID: ""9977""	scans: ""17329"""
GVVGLPGQRGER,6|Oxidation|8|Deamidated,"File: ""J:\082018-os-Sc-Wa\sc10-D.raw""	SpectrumID: ""6700""	scans: ""13754"""
GLTGSPGSPGPDGK,6|Oxidation,"File: ""J:\082018-os-Sc-Wa\sc10-D.raw""	SpectrumID: ""5406""	scans: ""12275"""
GPPGATGFPGAAGR,3|Oxidation|9|Oxidation,"File: ""J:\082018-os-Sc-Wa\sc10-D.raw""	SpectrumID: ""9297""	scans: ""16585"""
GDKGETGEQGDR,9|Deamidated,"File: ""J:\082018-os-Sc-Wa\sc10-D.raw""	SpectrumID: ""727""	scans: ""5908"""
GPPGPMGPPGLAGP,3|Oxidation|6|Oxidation|9|Oxidation,"File: ""J:\082018-os-Sc-Wa\sc10-D.raw""	SpectrumID: ""16528""	scans: ""24383"""
PGTPGPQGIAGQR,1|Oxidation|7|Deamidated|12|Deamidated,"File: ""J:\082018-os-Sc-Wa\sc10-D.raw""	SpectrumID: ""11836""	scans: ""19333"""
EQGPSGASGPAGPR,2|Deamidated,"File: ""J:\082018-os-Sc-Wa\sc10-D.raw""	SpectrumID: ""4407""	scans: ""11064"""
GPAGPAGPIGPVGAR,,"File: ""J:\082018-os-Sc-Wa\sc10-D.raw""	SpectrumID: ""12488""	scans: ""20036"""
GETGPAGRPGEVGP,9|Oxidation,"File: ""J:\082018-os-Sc-Wa\sc10-D.raw""	SpectrumID: ""6201""	scans: ""13202"""
GANGAPGIAGAPGFP,3|Deamidated|6|Oxidation|12|Oxidation|15|Oxidation,"File: ""J:\082018-os-Sc-Wa\sc10-D.raw""	SpectrumID: ""20283""	scans: ""28541"""
FAGPPGADGQPGAK,5|Oxidation|10|Deamidated|11|Oxidation,"File: ""J:\082018-os-Sc-Wa\sc10-D.raw""	SpectrumID: ""6550""	scans: ""13581"""
GDKGETGEQGDRG,9|Deamidated,"File: ""J:\082018-os-Sc-Wa\sc10-D.raw""	SpectrumID: ""677""	scans: ""5840"""
GPAGNPGADGQPGAK,5|Deamidated|6|Oxidation|11|Deamidated,"File: ""J:\082018-os-Sc-Wa\sc10-D.raw""	SpectrumID: ""2389""	scans: ""8664"""
GPAGPPGFPGAVGAK,6|Oxidation|9|Oxidation,"File: ""J:\082018-os-Sc-Wa\sc10-D.raw""	SpectrumID: ""11316""	scans: ""18778"""
GNDGATGAAGPPGPTG,2|Deamidated|12|Oxidation,"File: ""J:\082018-os-Sc-Wa\sc10-D.raw""	SpectrumID: ""8376""	scans: ""15570"""
AGPPGATGFPGAAGR,4|Oxidation|10|Oxidation,"File: ""J:\082018-os-Sc-Wa\sc10-D.raw""	SpectrumID: ""9062""	scans: ""16335"""
GPIGPPGPAGAPGDK,6|Oxidation|12|Oxidation,"File: ""J:\082018-os-Sc-Wa\sc10-D.raw""	SpectrumID: ""7594""	scans: ""14729"""
GEQGPSGASGPAGPR,,"File: ""J:\082018-os-Sc-Wa\sc10-D.raw""	SpectrumID: ""3789""	scans: ""10326"""
EPGAPGNKGDTGAK,2|Oxidation|5|Oxidation|7|Deamidated,"File: ""J:\082018-os-Sc-Wa\sc10-D.raw""	SpectrumID: ""743""	scans: ""5926"""
GPSGPQGPSGPPGPK,12|Oxidation,"File: ""J:\082018-os-Sc-Wa\sc10-D.raw""	SpectrumID: ""4965""	scans: ""11750"""
GDAGPPGPAGPTGPPG,6|Oxidation|15|Oxidation,"File: ""J:\082018-os-Sc-Wa\sc10-D.raw""	SpectrumID: ""9824""	scans: ""17163"""
GFPGLPGPSGEPGK,3|Oxidation|6|Oxidation|12|Oxidation,"File: ""J:\082018-os-Sc-Wa\sc10-D.raw""	SpectrumID: ""13418""	scans: ""21037"""
GPPGPMGPPGLAGPP,3|Oxidation|6|Oxidation|15|Oxidation,"File: ""J:\082018-os-Sc-Wa\sc10-D.raw""	SpectrumID: ""17054""	scans: ""24949"""
DGEAGAQGPPGPAGPA,7|Deamidated,"File: ""J:\082018-os-Sc-Wa\sc10-D.raw""	SpectrumID: ""14660""	scans: ""22378"""
TGPAGPAGPIGPVGAR,,"File: ""J:\082018-os-Sc-Wa\sc10-D.raw""	SpectrumID: ""13074""	scans: ""20661"""
GEVGPPGPPGPAGEK,6|Oxidation|11|Oxidation,"File: ""J:\082018-os-Sc-Wa\sc10-D.raw""	SpectrumID: ""6528""	scans: ""13554"""
GAPGTPGPQGIAGQR,3|Oxidation|14|Deamidated,"File: ""J:\082018-os-Sc-Wa\sc10-D.raw""	SpectrumID: ""8465""	scans: ""15668"""
GEPGAPGNKGDTGAK,3|Oxidation|6|Oxidation|8|Deamidated,"File: ""J:\082018-os-Sc-Wa\sc10-D.raw""	SpectrumID: ""762""	scans: ""5953"""
AGAQGPPGPAGPAGER,,"File: ""J:\082018-os-Sc-Wa\sc10-D.raw""	SpectrumID: ""6365""	scans: ""13378"""
GAPGAPGAPGPVGPAGK,3|Oxidation|6|Oxidation,"File: ""J:\082018-os-Sc-Wa\sc10-D.raw""	SpectrumID: ""7136""	scans: ""14230"""
SAGPPGATGFPGAAGR,5|Oxidation|11|Oxidation,"File: ""J:\082018-os-Sc-Wa\sc10-D.raw""	SpectrumID: ""9272""	scans: ""16559"""
SPGENGAPGQMGPR,2|Oxidation|5|Deamidated|8|Oxidation|10|Deamidated|11|Oxidation,"File: ""J:\082018-os-Sc-Wa\sc10-D.raw""	SpectrumID: ""1966""	scans: ""8118"""
GEPGPPGPAGAAGPAGN,3|Oxidation|6|Oxidation,"File: ""J:\082018-os-Sc-Wa\sc10-D.raw""	SpectrumID: ""9171""	scans: ""16451"""
GETGPAGRPGEVGPP,9|Oxidation|15|Oxidation,"File: ""J:\082018-os-Sc-Wa\sc10-D.raw""	SpectrumID: ""5794""	scans: ""12725"""
GPPGPMGPPGLAGPPG,3|Oxidation|5|Oxidation|6|Oxidation|15|Oxidation,"File: ""J:\082018-os-Sc-Wa\sc10-D.raw""	SpectrumID: ""17391""	scans: ""25309"""
DGEAGAQGPPGPAGPAG,7|Deamidated|10|Oxidation,"File: ""J:\082018-os-Sc-Wa\sc10-D.raw""	SpectrumID: ""12326""	scans: ""19861"""
SQGAPGLQGMPGER,2|Deamidated|5|Oxidation|8|Deamidated|10|Oxidation|11|Oxidation,"File: ""J:\082018-os-Sc-Wa\sc10-D.raw""	SpectrumID: ""5594""	scans: ""12506"""
PGEQGPSGASGPAGPR,1|Oxidation|4|Deamidated,"File: ""J:\082018-os-Sc-Wa\sc10-D.raw""	SpectrumID: ""4897""	scans: ""11659"""
QGVPGDLGAPGPSGAR,10|Oxidation,"File: ""J:\082018-os-Sc-Wa\sc10-D.raw""	SpectrumID: ""19732""	scans: ""27887"""
GSAGPPGATGFPGAAGR,6|Oxidation|12|Oxidation,"File: ""J:\082018-os-Sc-Wa\sc10-D.raw""	SpectrumID: ""9255""	scans: ""16541"""
GSPGENGAPGQMGPR,3|Oxidation|6|Deamidated|9|Oxidation|11|Deamidated|12|Oxidation,"File: ""J:\082018-os-Sc-Wa\sc10-D.raw""	SpectrumID: ""2025""	scans: ""8208"""
GETGPAGRPGEVGPPG,9|Oxidation|15|Oxidation,"File: ""J:\082018-os-Sc-Wa\sc10-D.raw""	SpectrumID: ""5415""	scans: ""12287"""
PGEVGPPGPPGPAGEK,1|Oxidation|7|Oxidation,"File: ""J:\082018-os-Sc-Wa\sc10-D.raw""	SpectrumID: ""7988""	scans: ""15155"""
GNDGATGAAGPPGPTGPA,2|Deamidated|12|Oxidation,"File: ""J:\082018-os-Sc-Wa\sc10-D.raw""	SpectrumID: ""11821""	scans: ""19317"""
SGDRGETGPAGPAGPIG,,"File: ""J:\082018-os-Sc-Wa\sc10-D.raw""	SpectrumID: ""10522""	scans: ""17920"""
GPSGPQGPSGPPGPKGN,6|Deamidated|12|Oxidation|17|Deamidated,"File: ""J:\082018-os-Sc-Wa\sc10-D.raw""	SpectrumID: ""5974""	scans: ""12919"""
PMGPPGLAGPPGESGR,2|Oxidation|11|Oxidation,"File: ""J:\082018-os-Sc-Wa\sc10-D.raw""	SpectrumID: ""10342""	scans: ""17728"""
GSEGPQGVRGEPGPPG,6|Deamidated|12|Oxidation|15|Oxidation,"File: ""J:\082018-os-Sc-Wa\sc10-D.raw""	SpectrumID: ""5417""	scans: ""12289"""
GFPGLPGPSGEPGKQG,3|Oxidation|6|Oxidation|15|Deamidated,"File: ""J:\082018-os-Sc-Wa\sc10-D.raw""	SpectrumID: ""15372""	scans: ""23149"""
GPPGPMGPPGLAGPPGE,5|Oxidation|6|Oxidation,"File: ""J:\082018-os-Sc-Wa\sc10-D.raw""	SpectrumID: ""19118""	scans: ""27190"""
SPGEQGPSGASGPAGPR,2|Oxidation|5|Deamidated,"File: ""J:\082018-os-Sc-Wa\sc10-D.raw""	SpectrumID: ""5207""	scans: ""12051"""
GAAGPAGNPGADGQPGAK,8|Deamidated|9|Oxidation|14|Deamidated|15|Oxidation,"File: ""J:\082018-os-Sc-Wa\sc10-D.raw""	SpectrumID: ""2453""	scans: ""8747"""
DGLNGLPGPIGPPGPR,4|Deamidated|13|Oxidation,"File: ""J:\082018-os-Sc-Wa\sc10-D.raw""	SpectrumID: ""23629""	scans: ""32162"""
GNDGATGAAGPPGPTGPAG,2|Deamidated|12|Oxidation,"File: ""J:\082018-os-Sc-Wa\sc10-D.raw""	SpectrumID: ""11112""	scans: ""18560"""
PAGAPGTPGPQGIAGQR,5|Oxidation|11|Deamidated|16|Deamidated,"File: ""J:\082018-os-Sc-Wa\sc10-D.raw""	SpectrumID: ""10060""	scans: ""17425"""
DGEAGAQGPPGPAGPAGE,7|Deamidated|10|Oxidation,"File: ""J:\082018-os-Sc-Wa\sc10-D.raw""	SpectrumID: ""13262""	scans: ""20868"""
GETGPAGPAGPIGPVGAR,,"File: ""J:\082018-os-Sc-Wa\sc10-D.raw""	SpectrumID: ""13899""	scans: ""21555"""
TGPPGPAGQDGRPGPPG,4|Oxidation|13|Oxidation|16|Oxidation,"File: ""J:\082018-os-Sc-Wa\sc10-D.raw""	SpectrumID: ""4037""	scans: ""10608"""
GPMGPPGLAGPPGESGR,3|Oxidation|12|Oxidation,"File: ""J:\082018-os-Sc-Wa\sc10-D.raw""	SpectrumID: ""10625""	scans: ""18030"""
GPTGPAGPPGFPGAVGAK,9|Oxidation|12|Oxidation,"File: ""J:\082018-os-Sc-Wa\sc10-D.raw""	SpectrumID: ""12908""	scans: ""20484"""
GPAGFAGPPGADGQPGAK,9|Oxidation|14|Deamidated,"File: ""J:\082018-os-Sc-Wa\sc10-D.raw""	SpectrumID: ""10916""	scans: ""18345"""
GDRGDAGPKGADGSPGK,8|Oxidation|15|Oxidation,"File: ""J:\082018-os-Sc-Wa\sc10-D.raw""	SpectrumID: ""454""	scans: ""5557"""
GLTGPIGPPGPAGAPGDK,9|Oxidation,"File: ""J:\082018-os-Sc-Wa\sc10-D.raw""	SpectrumID: ""14473""	scans: ""22178"""
GEAGAQGPPGPAGPAGER,6|Deamidated,"File: ""J:\082018-os-Sc-Wa\sc10-D.raw""	SpectrumID: ""7720""	scans: ""14863"""
EQGVPGDLGAPGPSGAR,11|Oxidation,"File: ""J:\082018-os-Sc-Wa\sc10-D.raw""	SpectrumID: ""21065""	scans: ""29384"""
GSPGEQGPSGASGPAGPR,3|Oxidation|6|Deamidated,"File: ""J:\082018-os-Sc-Wa\sc10-D.raw""	SpectrumID: ""5036""	scans: ""11835"""
GANGAPGIAGAPGFPGAR,6|Oxidation|12|Oxidation|15|Oxidation,"File: ""J:\082018-os-Sc-Wa\sc10-D.raw""	SpectrumID: ""12340""	scans: ""19876"""
SPGEAGRPGEAGLPGAK,2|Oxidation|8|Oxidation|14|Oxidation,"File: ""J:\082018-os-Sc-Wa\sc10-D.raw""	SpectrumID: ""3116""	scans: ""9531"""
PPGAPGAPGAPGPVGPAGK,2|Oxidation|5|Oxidation|8|Oxidation,"File: ""J:\082018-os-Sc-Wa\sc10-D.raw""	SpectrumID: ""8107""	scans: ""15283"""
GDAGPPGPAGPTGPPGPIG,6|Oxidation|15|Oxidation,"File: ""J:\082018-os-Sc-Wa\sc10-D.raw""	SpectrumID: ""17193""	scans: ""25098"""
GPAGAPGTPGPQGIAGQR,6|Oxidation,"File: ""J:\082018-os-Sc-Wa\sc10-D.raw""	SpectrumID: ""9235""	scans: ""16519"""
GFSGLDGAKGDAGPAGPK,14|Oxidation,"File: ""J:\082018-os-Sc-Wa\sc10-D.raw""	SpectrumID: ""9362""	scans: ""16656"""
NGDDGEAGKPGRPGER,1|Deamidated|13|Oxidation,"File: ""J:\082018-os-Sc-Wa\sc10-D.raw""	SpectrumID: ""1678""	scans: ""7699"""
GNSGEPGAPGNKGDTGAK,2|Deamidated|9|Oxidation|11|Deamidated,"File: ""J:\082018-os-Sc-Wa\sc10-D.raw""	SpectrumID: ""1850""	scans: ""7960"""
GSPGEAGRPGEAGLPGAK,9|Oxidation|15|Oxidation,"File: ""J:\082018-os-Sc-Wa\sc10-D.raw""	SpectrumID: ""3959""	scans: ""10519"""
GPPGAPGAPGAPGPVGPAGK,3|Oxidation|9|Oxidation,"File: ""J:\082018-os-Sc-Wa\sc10-D.raw""	SpectrumID: ""9614""	scans: ""16930"""
RPGEVGPPGPPGPAGEK,2|Oxidation|8|Oxidation|11|Oxidation,"File: ""J:\082018-os-Sc-Wa\sc10-D.raw""	SpectrumID: ""4425""	scans: ""11085"""
GDRGETGPAGPPGAPGAPG,12|Oxidation|18|Oxidation,"File: ""J:\082018-os-Sc-Wa\sc10-D.raw""	SpectrumID: ""6896""	scans: ""13967"""
GAPGDRGEPGPPGPAGFA,3|Oxidation|9|Oxidation|12|Oxidation,"File: ""J:\082018-os-Sc-Wa\sc10-D.raw""	SpectrumID: ""12444""	scans: ""19987"""
TGPPGPAGQDGRPGPPGP,4|Oxidation|9|Deamidated|13|Oxidation|18|Oxidation,"File: ""J:\082018-os-Sc-Wa\sc10-D.raw""	SpectrumID: ""7057""	scans: ""14138"""
GPPGPMGPPGLAGPPGESG,3|Oxidation|6|Oxidation|15|Oxidation,"File: ""J:\082018-os-Sc-Wa\sc10-D.raw""	SpectrumID: ""16773""	scans: ""24644"""
GETGPAGRPGEVGPPGPP,9|Oxidation|15|Oxidation|18|Oxidation,"File: ""J:\082018-os-Sc-Wa\sc10-D.raw""	SpectrumID: ""7313""	scans: ""14429"""
GSEGPQGVRGEPGPPGPA,6|Deamidated|12|Oxidation|15|Oxidation,"File: ""J:\082018-os-Sc-Wa\sc10-D.raw""	SpectrumID: ""7626""	scans: ""14763"""
DGEAGAQGPPGPAGPAGER,,"File: ""J:\082018-os-Sc-Wa\sc10-D.raw""	SpectrumID: ""9196""	scans: ""16478"""
PGSPGEQGPSGASGPAGPR,1|Oxidation|4|Oxidation|7|Deamidated,"File: ""J:\082018-os-Sc-Wa\sc10-D.raw""	SpectrumID: ""5245""	scans: ""12093"""
EPGSPGENGAPGQMGPR,2|Oxidation|5|Oxidation|8|Deamidated|11|Oxidation|13|Deamidated|14|Oxidation,"File: ""J:\082018-os-Sc-Wa\sc10-D.raw""	SpectrumID: ""3051""	scans: ""9451"""
RGETGPAGPAGPIGPVGAR,,"File: ""J:\082018-os-Sc-Wa\sc10-D.raw""	SpectrumID: ""10251""	scans: ""17631"""
GETGPAGRPGEVGPPGPPG,9|Oxidation|15|Oxidation,"File: ""J:\082018-os-Sc-Wa\sc10-D.raw""	SpectrumID: ""8357""	scans: ""15550"""
TGDAGPVGPPGPPGPPGPPG,10|Oxidation|13|Oxidation|16|Oxidation,"File: ""J:\082018-os-Sc-Wa\sc10-D.raw""	SpectrumID: ""15100""	scans: ""22853"""
AGPPGAPGAPGAPGPVGPAGK,4|Oxidation|7|Oxidation|13|Oxidation,"File: ""J:\082018-os-Sc-Wa\sc10-D.raw""	SpectrumID: ""8686""	scans: ""15914"""
GAPGSQGAPGLQGMPGER,3|Oxidation|6|Deamidated|9|Oxidation|12|Deamidated|14|Oxidation|15|Oxidation,"File: ""J:\082018-os-Sc-Wa\sc10-D.raw""	SpectrumID: ""6486""	scans: ""13508"""
GPAGPQGPRGDKGETGEQ,6|Deamidated|18|Deamidated,"File: ""J:\082018-os-Sc-Wa\sc10-D.raw""	SpectrumID: ""2781""	scans: ""9154"""
GEPGSPGENGAPGQMGPR,6|Oxidation|12|Oxidation|14|Deamidated|15|Oxidation,"File: ""J:\082018-os-Sc-Wa\sc10-D.raw""	SpectrumID: ""3474""	scans: ""9964"""
DGEAGAQGPPGPAGPAGERG,,"File: ""J:\082018-os-Sc-Wa\sc10-D.raw""	SpectrumID: ""8897""	scans: ""16144"""
GKDGLNGLPGPIGPPGPR,6|Deamidated|9|Oxidation|15|Oxidation|17|Oxidation,"File: ""J:\082018-os-Sc-Wa\sc10-D.raw""	SpectrumID: ""13141""	scans: ""20732"""
GPAGAAGPAGNPGADGQPGAK,12|Oxidation|17|Deamidated|18|Oxidation,"File: ""J:\082018-os-Sc-Wa\sc10-D.raw""	SpectrumID: ""3965""	scans: ""10525"""
PGEQGVPGDLGAPGPSGAR,1|Oxidation|15|Oxidation,"File: ""J:\082018-os-Sc-Wa\sc10-D.raw""	SpectrumID: ""11338""	scans: ""18802"""
KNGDDGEAGKPGRPGER,2|Deamidated|14|Oxidation,"File: ""J:\082018-os-Sc-Wa\sc10-D.raw""	SpectrumID: ""428""	scans: ""5526"""
GFPGERGVQGPPGPAGPR,3|Oxidation|9|Deamidated|12|Oxidation,"File: ""J:\082018-os-Sc-Wa\sc10-D.raw""	SpectrumID: ""11991""	scans: ""19499"""
AGRPGEVGPPGPPGPAGEK,4|Oxidation|10|Oxidation|13|Oxidation,"File: ""J:\082018-os-Sc-Wa\sc10-D.raw""	SpectrumID: ""6468""	scans: ""13488"""
PPGPMGPPGLAGPPGESGR,2|Oxidation|5|Oxidation|14|Oxidation,"File: ""J:\082018-os-Sc-Wa\sc10-D.raw""	SpectrumID: ""11762""	scans: ""19254"""
GLTGPIGPPGPAGAPGDKGE,9|Oxidation|15|Oxidation,"File: ""J:\082018-os-Sc-Wa\sc10-D.raw""	SpectrumID: ""13736""	scans: ""21381"""
PPGSPGEQGPSGASGPAGPR,2|Oxidation|5|Oxidation|8|Deamidated,"File: ""J:\082018-os-Sc-Wa\sc10-D.raw""	SpectrumID: ""5766""	scans: ""12695"""
GPAGPQGPRGDKGETGEQG,6|Deamidated|18|Deamidated,"File: ""J:\082018-os-Sc-Wa\sc10-D.raw""	SpectrumID: ""2722""	scans: ""9091"""
GPPGPMGPPGLAGPPGESGR,6|Oxidation,"File: ""J:\082018-os-Sc-Wa\sc10-D.raw""	SpectrumID: ""14201""	scans: ""21883"""
GNDGATGAAGPPGPTGPAGPPG,2|Deamidated|12|Oxidation|21|Oxidation,"File: ""J:\082018-os-Sc-Wa\sc10-D.raw""	SpectrumID: ""12892""	scans: ""20467"""
GPPGPTGPAGPPGFPGAVGAK,3|Oxidation|12|Oxidation,"File: ""J:\082018-os-Sc-Wa\sc10-D.raw""	SpectrumID: ""15824""	scans: ""23631"""
GEPGPPGPAGAAGPAGNPGADG,5|Oxidation|6|Oxidation|17|Deamidated|18|Oxidation,"File: ""J:\082018-os-Sc-Wa\sc10-D.raw""	SpectrumID: ""11126""	scans: ""18575"""
TGDAGPVGPPGPPGPPGPPGP,10|Oxidation|13|Oxidation|16|Oxidation,"File: ""J:\082018-os-Sc-Wa\sc10-D.raw""	SpectrumID: ""17461""	scans: ""25384"""
GANGAPGNDGAKGDAGAPGAPG,3|Deamidated|6|Oxidation|8|Deamidated|18|Oxidation|21|Oxidation,"File: ""J:\082018-os-Sc-Wa\sc10-D.raw""	SpectrumID: ""2658""	scans: ""9017"""
TGPPGPAGQDGRPGPPGPPG,4|Oxidation|13|Oxidation|16|Oxidation|19|Oxidation,"File: ""J:\082018-os-Sc-Wa\sc10-D.raw""	SpectrumID: ""6012""	scans: ""12961"""
GPPGSPGEQGPSGASGPAGPR,6|Oxidation|9|Deamidated,"File: ""J:\082018-os-Sc-Wa\sc10-D.raw""	SpectrumID: ""6996""	scans: ""14073"""
GADGPAGAPGTPGPQGIAGQR,9|Oxidation|15|Deamidated|20|Deamidated,"File: ""J:\082018-os-Sc-Wa\sc10-D.raw""	SpectrumID: ""11786""	scans: ""19280"""
GPAGPPGAPGAPGAPGPVGPAGK,6|Oxidation|9|Oxidation|12|Oxidation,"File: ""J:\082018-os-Sc-Wa\sc10-D.raw""	SpectrumID: ""9764""	scans: ""17099"""
GETGPAGRPGEVGPPGPPGPA,9|Oxidation|15|Oxidation,"File: ""J:\082018-os-Sc-Wa\sc10-D.raw""	SpectrumID: ""10147""	scans: ""17520"""
AGPPGPTGPAGPPGFPGAVGAK,4|Oxidation|13|Oxidation,"File: ""J:\082018-os-Sc-Wa\sc10-D.raw""	SpectrumID: ""16109""	scans: ""23936"""
GDRGETGPAGPAGPIGPVGAR,,"File: ""J:\082018-os-Sc-Wa\sc10-D.raw""	SpectrumID: ""11039""	scans: ""18482"""
DGEAGAQGPPGPAGPAGERGE,7|Deamidated|10|Oxidation,"File: ""J:\082018-os-Sc-Wa\sc10-D.raw""	SpectrumID: ""8765""	scans: ""15998"""
KPGEQGVPGDLGAPGPSGAR,2|Oxidation|5|Deamidated|8|Oxidation|16|Oxidation,"File: ""J:\082018-os-Sc-Wa\sc10-D.raw""	SpectrumID: ""7039""	scans: ""14119"""
TGPPGPAGQDGRPGPPGPPGA,4|Oxidation|9|Deamidated|13|Oxidation|16|Oxidation|19|Oxidation,"File: ""J:\082018-os-Sc-Wa\sc10-D.raw""	SpectrumID: ""8093""	scans: ""15268"""
APGAPGSQGAPGLQGMPGER,2|Oxidation|5|Oxidation|8|Deamidated|11|Oxidation|14|Deamidated|16|Oxidation|17|Oxidation,"File: ""J:\082018-os-Sc-Wa\sc10-D.raw""	SpectrumID: ""7021""	scans: ""14100"""
TGDAGPVGPPGPPGPPGPPGPP,10|Oxidation|15|Oxidation|19|Oxidation,"File: ""J:\082018-os-Sc-Wa\sc10-D.raw""	SpectrumID: ""18055""	scans: ""26020"""
GSEGPQGVRGEPGPPGPAGAAG,6|Deamidated|12|Oxidation|15|Oxidation,"File: ""J:\082018-os-Sc-Wa\sc10-D.raw""	SpectrumID: ""8536""	scans: ""15751"""
GETGPAGRPGEVGPPGPPGPAG,9|Oxidation|15|Oxidation,"File: ""J:\082018-os-Sc-Wa\sc10-D.raw""	SpectrumID: ""10042""	scans: ""17403"""
GEPGPPGPAGAAGPAGNPGADGQ,3|Oxidation|6|Oxidation|17|Deamidated|18|Oxidation|23|Deamidated,"File: ""J:\082018-os-Sc-Wa\sc10-D.raw""	SpectrumID: ""12013""	scans: ""19523"""
GNDGATGAAGPPGPTGPAGPPGF,2|Deamidated|12|Oxidation|21|Oxidation,"File: ""J:\082018-os-Sc-Wa\sc10-D.raw""	SpectrumID: ""22918""	scans: ""31397"""
GKPGEQGVPGDLGAPGPSGAR,3|Oxidation|6|Deamidated|9|Oxidation|17|Oxidation,"File: ""J:\082018-os-Sc-Wa\sc10-D.raw""	SpectrumID: ""7015""	scans: ""14093"""
GRTGDAGPVGPPGPPGPPGPPG,12|Oxidation|15|Oxidation|18|Oxidation|21|Oxidation,"File: ""J:\082018-os-Sc-Wa\sc10-D.raw""	SpectrumID: ""9416""	scans: ""16713"""
GPPGPMGPPGLAGPPGESGRE,3|Oxidation|6|Oxidation|15|Oxidation,"File: ""J:\082018-os-Sc-Wa\sc10-D.raw""	SpectrumID: ""12146""	scans: ""19669"""
TGPAGPPGAPGAPGAPGPVGPAGK,7|Oxidation|13|Oxidation,"File: ""J:\082018-os-Sc-Wa\sc10-D.raw""	SpectrumID: ""11459""	scans: ""18931"""
GAPGAPGSQGAPGLQGMPGER,3|Oxidation|6|Oxidation|9|Deamidated|12|Oxidation|15|Deamidated|17|Oxidation|18|Oxidation,"File: ""J:\082018-os-Sc-Wa\sc10-D.raw""	SpectrumID: ""7184""	scans: ""14282"""
SGDRGETGPAGPAGPIGPVGAR,,"File: ""J:\082018-os-Sc-Wa\sc10-D.raw""	SpectrumID: ""10946""	scans: ""18377"""
AAGPPGPTGPAGPPGFPGAVGAK,5|Oxidation|14|Oxidation|17|Oxidation,"File: ""J:\082018-os-Sc-Wa\sc10-D.raw""	SpectrumID: ""14419""	scans: ""22120"""
GAPGDRGEPGPPGPAGFAGPPG,3|Oxidation|9|Oxidation|12|Oxidation|21|Oxidation,"File: ""J:\082018-os-Sc-Wa\sc10-D.raw""	SpectrumID: ""11967""	scans: ""19474"""
DGEAGAQGPPGPAGPAGERGEQ,7|Deamidated|22|Deamidated,"File: ""J:\082018-os-Sc-Wa\sc10-D.raw""	SpectrumID: ""10418""	scans: ""17809"""
TGDAGPVGPPGPPGPPGPPGPPS,10|Oxidation|13|Oxidation|16|Oxidation,"File: ""J:\082018-os-Sc-Wa\sc10-D.raw""	SpectrumID: ""17557""	scans: ""25486"""
GPPGPAGAAGPAGNPGADGQPGAK,3|Oxidation|14|Deamidated|15|Oxidation|20|Deamidated|21|Oxidation,"File: ""J:\082018-os-Sc-Wa\sc10-D.raw""	SpectrumID: ""6739""	scans: ""13799"""
GSEGPQGVRGEPGPPGPAGAAGP,6|Deamidated|12|Oxidation|15|Oxidation,"File: ""J:\082018-os-Sc-Wa\sc10-D.raw""	SpectrumID: ""10151""	scans: ""17524"""
AGAPGAPGSQGAPGLQGMPGER,4|Oxidation|7|Oxidation|10|Deamidated|13|Oxidation|18|Oxidation|19|Oxidation,"File: ""J:\082018-os-Sc-Wa\sc10-D.raw""	SpectrumID: ""6860""	scans: ""13928"""
GAPGDRGEPGPPGPAGFAGPPGA,3|Oxidation|9|Oxidation|12|Oxidation|21|Oxidation,"File: ""J:\082018-os-Sc-Wa\sc10-D.raw""	SpectrumID: ""13208""	scans: ""20804"""
TGPPGPAGQDGRPGPPGPPGAR,4|Oxidation|9|Deamidated|13|Oxidation|16|Oxidation|19|Oxidation,"File: ""J:\082018-os-Sc-Wa\sc10-D.raw""	SpectrumID: ""4979""	scans: ""11770"""
PPGPPGSPGEQGPSGASGPAGPR,1|Oxidation|5|Oxidation|8|Oxidation,"File: ""J:\082018-os-Sc-Wa\sc10-D.raw""	SpectrumID: ""6811""	scans: ""13876"""
DGEAGAQGPPGPAGPAGERGEQG,7|Deamidated|22|Deamidated,"File: ""J:\082018-os-Sc-Wa\sc10-D.raw""	SpectrumID: ""10285""	scans: ""17667"""
TGDAGPVGPPGPPGPPGPPGPPSG,10|Oxidation|13|Oxidation|16|Oxidation,"File: ""J:\082018-os-Sc-Wa\sc10-D.raw""	SpectrumID: ""17417""	scans: ""25337"""
EPGPPGPAGFAGPPGADGQPGAK,2|Oxidation|5|Oxidation|14|Oxidation|19|Deamidated,"File: ""J:\082018-os-Sc-Wa\sc10-D.raw""	SpectrumID: ""13699""	scans: ""21341"""
GPPGPPGSPGEQGPSGASGPAGPR,3|Oxidation|9|Oxidation|12|Deamidated,"File: ""J:\082018-os-Sc-Wa\sc10-D.raw""	SpectrumID: ""8698""	scans: ""15927"""
GSEGPQGVRGEPGPPGPAGAAGPA,6|Deamidated|12|Oxidation|15|Oxidation,"File: ""J:\082018-os-Sc-Wa\sc10-D.raw""	SpectrumID: ""10036""	scans: ""17397"""
GEPGPPGPAGFAGPPGADGQPGAK,3|Oxidation|8|Oxidation|15|Oxidation,"File: ""J:\082018-os-Sc-Wa\sc10-D.raw""	SpectrumID: ""12741""	scans: ""20306"""
TGAAGPPGPTGPAGPPGFPGAVGAK,7|Oxidation|16|Oxidation|19|Oxidation,"File: ""J:\082018-os-Sc-Wa\sc10-D.raw""	SpectrumID: ""14702""	scans: ""22423"""
TGDAGPVGPPGPPGPPGPPGPPSGG,10|Oxidation|13|Oxidation|16|Oxidation|19|Oxidation,"File: ""J:\082018-os-Sc-Wa\sc10-D.raw""	SpectrumID: ""15658""	scans: ""23454"""
GDRGETGPAGPPGAPGAPGAPGPVG,12|Oxidation|18|Oxidation|21|Oxidation,"File: ""J:\082018-os-Sc-Wa\sc10-D.raw""	SpectrumID: ""10871""	scans: ""18297"""
GRTGDAGPVGPPGPPGPPGPPGPP,12|Oxidation|15|Oxidation|18|Oxidation|21|Oxidation,"File: ""J:\082018-os-Sc-Wa\sc10-D.raw""	SpectrumID: ""12181""	scans: ""19706"""
GSEGPQGVRGEPGPPGPAGAAGPAG,6|Deamidated|12|Oxidation|15|Oxidation,"File: ""J:\082018-os-Sc-Wa\sc10-D.raw""	SpectrumID: ""9967""	scans: ""17318"""
GAPGDRGEPGPPGPAGFAGPPGAD,3|Oxidation|9|Oxidation|12|Oxidation|21|Oxidation,"File: ""J:\082018-os-Sc-Wa\sc10-D.raw""	SpectrumID: ""13195""	scans: ""20790"""
GETGPAGPPGAPGAPGAPGPVGPAGK,9|Oxidation|12|Oxidation|15|Oxidation,"File: ""J:\082018-os-Sc-Wa\sc10-D.raw""	SpectrumID: ""10808""	scans: ""18226"""
GEAGKPGEQGVPGDLGAPGPSGAR,6|Oxidation|9|Deamidated|18|Oxidation,"File: ""J:\082018-os-Sc-Wa\sc10-D.raw""	SpectrumID: ""9091""	scans: ""16366"""
GETGPAGRPGEVGPPGPPGPAGEK,9|Oxidation|15|Oxidation,"File: ""J:\082018-os-Sc-Wa\sc10-D.raw""	SpectrumID: ""7329""	scans: ""14446"""
GDAGAPGAPGSQGAPGLQGMPGER,6|Oxidation|9|Oxidation|15|Oxidation|20|Oxidation|21|Oxidation,"File: ""J:\082018-os-Sc-Wa\sc10-D.raw""	SpectrumID: ""6947""	scans: ""14021"""
QGPPGPPGSPGEQGPSGASGPAGPR,4|Oxidation|7|Oxidation|13|Deamidated,"File: ""J:\082018-os-Sc-Wa\sc10-D.raw""	SpectrumID: ""13982""	scans: ""21643"""
DGEAGAQGPPGPAGPAGERGEQGPA,10|Oxidation|22|Deamidated,"File: ""J:\082018-os-Sc-Wa\sc10-D.raw""	SpectrumID: ""10262""	scans: ""17642"""
GATGAAGPPGPTGPAGPPGFPGAVGAK,9|Oxidation|18|Oxidation|21|Oxidation,"File: ""J:\082018-os-Sc-Wa\sc10-D.raw""	SpectrumID: ""14917""	scans: ""22657"""
GDAGAPGAPGSQGAPGLQGMPGERG,6|Oxidation|9|Oxidation|12|Deamidated|15|Oxidation|18|Deamidated|20|Oxidation|21|Oxidation,"File: ""J:\082018-os-Sc-Wa\sc10-D.raw""	SpectrumID: ""8096""	scans: ""15271"""
GSEGPQGVRGEPGPPGPAGAAGPAGN,6|Deamidated|12|Oxidation|15|Oxidation,"File: ""J:\082018-os-Sc-Wa\sc10-D.raw""	SpectrumID: ""9776""	scans: ""17112"""
DGEAGAQGPPGPAGPAGERGEQGPAG,22|Deamidated,"File: ""J:\082018-os-Sc-Wa\sc10-D.raw""	SpectrumID: ""11414""	scans: ""18883"""
RGEPGPPGPAGFAGPPGADGQPGAK,4|Oxidation|7|Oxidation|16|Oxidation|21|Deamidated,"File: ""J:\082018-os-Sc-Wa\sc10-D.raw""	SpectrumID: ""10187""	scans: ""17562"""
GRTGDAGPVGPPGPPGPPGPPGPPSG,12|Oxidation|15|Oxidation|18|Oxidation|21|Oxidation,"File: ""J:\082018-os-Sc-Wa\sc10-D.raw""	SpectrumID: ""11509""	scans: ""18984"""
GEPGPPGPAGAAGPAGNPGADGQPGAK,3|Oxidation|6|Oxidation|18|Oxidation|23|Deamidated,"File: ""J:\082018-os-Sc-Wa\sc10-D.raw""	SpectrumID: ""8478""	scans: ""15682"""
GDRGETGPAGPPGAPGAPGAPGPVGPA,12|Oxidation|15|Oxidation|21|Oxidation,"File: ""J:\082018-os-Sc-Wa\sc10-D.raw""	SpectrumID: ""12123""	scans: ""19644"""
LQGPPGPPGSPGEQGPSGASGPAGPR,2|Deamidated|5|Oxidation|8|Oxidation|11|Oxidation|14|Deamidated,"File: ""J:\082018-os-Sc-Wa\sc10-D.raw""	SpectrumID: ""10559""	scans: ""17959"""
GDRGETGPAGPPGAPGAPGAPGPVGPAG,12|Oxidation|15|Oxidation|18|Oxidation,"File: ""J:\082018-os-Sc-Wa\sc10-D.raw""	SpectrumID: ""12193""	scans: ""19719"""
DGATGAAGPPGPTGPAGPPGFPGAVGAK,10|Oxidation|19|Oxidation|22|Oxidation,"File: ""J:\082018-os-Sc-Wa\sc10-D.raw""	SpectrumID: ""17361""	scans: ""25277"""
GEQGPAGSPGFQGLPGPAGPPGEAGK,3|Deamidated|9|Oxidation|12|Deamidated|15|Oxidation|17|Oxidation|21|Oxidation,"File: ""J:\082018-os-Sc-Wa\sc10-D.raw""	SpectrumID: ""14250""	scans: ""21935"""
DRGEPGPPGPAGFAGPPGADGQPGAK,5|Oxidation|8|Oxidation|17|Oxidation|22|Deamidated,"File: ""J:\082018-os-Sc-Wa\sc10-D.raw""	SpectrumID: ""12921""	scans: ""20498"""
GLQGPPGPPGSPGEQGPSGASGPAGPR,3|Deamidated|6|Oxidation|9|Oxidation|12|Oxidation|15|Deamidated,"File: ""J:\082018-os-Sc-Wa\sc10-D.raw""	SpectrumID: ""11309""	scans: ""18771"""
GNDGATGAAGPPGPTGPAGPPGFPGAVGA,2|Deamidated|12|Oxidation|21|Oxidation|24|Oxidation,"File: ""J:\082018-os-Sc-Wa\sc10-D.raw""	SpectrumID: ""23286""	scans: ""31796"""
GSEGPQGVRGEPGPPGPAGAAGPAGNPG,6|Deamidated|12|Oxidation|15|Oxidation|26|Deamidated|27|Oxidation,"File: ""J:\082018-os-Sc-Wa\sc10-D.raw""	SpectrumID: ""10015""	scans: ""17373"""
GPSGPQGPSGPPGPKGNSGEPGAPGNK,6|Deamidated|12|Oxidation|14|Oxidation|17|Deamidated|21|Oxidation|24|Oxidation|26|Deamidated,"File: ""J:\082018-os-Sc-Wa\sc10-D.raw""	SpectrumID: ""4713""	scans: ""11415"""
DRGETGPAGPPGAPGAPGAPGPVGPAGK,10|Oxidation|11|Oxidation|14|Oxidation|17|Oxidation,"File: ""J:\082018-os-Sc-Wa\sc10-D.raw""	SpectrumID: ""11540""	scans: ""19017"""
GPPGEAGKPGEQGVPGDLGAPGPSGAR,3|Oxidation|9|Oxidation|12|Deamidated|15|Oxidation|21|Oxidation,"File: ""J:\082018-os-Sc-Wa\sc10-D.raw""	SpectrumID: ""8041""	scans: ""15213"""
GDRGETGPAGPPGAPGAPGAPGPVGPAGK,12|Oxidation|18|Oxidation,"File: ""J:\082018-os-Sc-Wa\sc10-D.raw""	SpectrumID: ""9752""	scans: ""17086"""
SGLQGPPGPPGSPGEQGPSGASGPAGPR,4|Deamidated|7|Oxidation|10|Oxidation|13|Oxidation|16|Deamidated,"File: ""J:\082018-os-Sc-Wa\sc10-D.raw""	SpectrumID: ""11592""	scans: ""19073"""
GAPGDRGEPGPPGPAGFAGPPGADGQPG,3|Oxidation|9|Oxidation|12|Oxidation|21|Oxidation|26|Deamidated,"File: ""J:\082018-os-Sc-Wa\sc10-D.raw""	SpectrumID: ""14284""	scans: ""21971"""
GDAGPAGPKGEPGSPGENGAPGQMGPR,8|Oxidation|12|Oxidation|15|Oxidation|18|Deamidated|21|Oxidation|24|Oxidation,"File: ""J:\082018-os-Sc-Wa\sc10-D.raw""	SpectrumID: ""3678""	scans: ""10195"""
GNDGATGAAGPPGPTGPAGPPGFPGAVGAK,12|Oxidation|21|Oxidation,"File: ""J:\082018-os-Sc-Wa\sc10-D.raw""	SpectrumID: ""17375""	scans: ""25292"""
GEQGPAGSPGFQGLPGPAGPPGEAGKPG,9|Oxidation|12|Deamidated|15|Oxidation|21|Oxidation|27|Oxidation,"File: ""J:\082018-os-Sc-Wa\sc10-D.raw""	SpectrumID: ""15905""	scans: ""23717"""
TGDAGPVGPPGPPGPPGPPGPPSGGFDF,10|Oxidation|13|Oxidation|16|Oxidation|19|Oxidation,"File: ""J:\082018-os-Sc-Wa\sc10-D.raw""	SpectrumID: ""28271""	scans: ""37758"""
DGEAGAQGPPGPAGPAGERGEQGPAGSPG,7|Deamidated|10|Oxidation|22|Deamidated|28|Oxidation,"File: ""J:\082018-os-Sc-Wa\sc10-D.raw""	SpectrumID: ""10403""	scans: ""17793"""
GSEGPQGVRGEPGPPGPAGAAGPAGNPGAD,6|Deamidated|12|Oxidation|15|Oxidation|26|Deamidated|27|Oxidation,"File: ""J:\082018-os-Sc-Wa\sc10-D.raw""	SpectrumID: ""10829""	scans: ""18249"""
GAPGDRGEPGPPGPAGFAGPPGADGQPGAK,3|Oxidation|9|Oxidation|12|Oxidation|26|Deamidated,"File: ""J:\082018-os-Sc-Wa\sc10-D.raw""	SpectrumID: ""11953""	scans: ""19459"""
GFSGLQGPPGPPGSPGEQGPSGASGPAGPR,9|Oxidation|15|Oxidation|18|Deamidated,"File: ""J:\082018-os-Sc-Wa\sc10-D.raw""	SpectrumID: ""16431""	scans: ""24279"""
GPAGPPGEAGKPGEQGVPGDLGAPGPSGAR,6|Oxidation|12|Oxidation|15|Deamidated|18|Oxidation|24|Oxidation,"File: ""J:\082018-os-Sc-Wa\sc10-D.raw""	SpectrumID: ""9075""	scans: ""16349"""
GVPGPPGAVGPAGKDGEAGAQGPPGPAGPAGER,21|Deamidated,"File: ""J:\082018-os-Sc-Wa\sc10-D.raw""	SpectrumID: ""13586""	scans: ""21221"""
GPSGPQGPSGPPGPKGNSGEPGAPGNKGDTGAK,6|Deamidated|12|Oxidation|14|Oxidation|17|Deamidated|24|Oxidation|26|Deamidated,"File: ""J:\082018-os-Sc-Wa\sc10-D.raw""	SpectrumID: ""4699""	scans: ""11398"""
GAPGAPGPVGPAGKSGDRGETGPAGPAGPIGPVGAR,6|Oxidation|11|Oxidation,"File: ""J:\082018-os-Sc-Wa\sc10-D.raw""	SpectrumID: ""13907""	scans: ""21563"""
GSEGPQGVRGEPGPPGPAGAAGPAGNPGADGQPGAK,6|Deamidated|12|Oxidation|15|Oxidation|27|Oxidation|32|Deamidated,"File: ""J:\082018-os-Sc-Wa\sc10-D.raw""	SpectrumID: ""9000""	scans: ""16268"""
VGPPGPSGNA,4|Oxidation|9|Deamidated,"File: ""J:\082018-os-Sc-Wa\sc10-D.raw""	SpectrumID: ""7598""	scans: ""14733"""
EGAPGAEGSPGR,4|Oxidation|10|Oxidation,"File: ""J:\082018-os-Sc-Wa\sc10-D.raw""	SpectrumID: ""180""	scans: ""4027"""
GAPGADGPAGAPGTPGPQGIAGQR,12|Oxidation|23|Deamidated,"File: ""J:\082018-os-Sc-Wa\sc10-D.raw""	SpectrumID: ""12131""	scans: ""19653"""
GDAGPPGPAGPTGPPGPIGSVGAPGPK,6|Oxidation|14|Oxidation|15|Oxidation|17|Oxidation|24|Oxidation,"File: ""J:\082018-os-Sc-Wa\sc10-D.raw""	SpectrumID: ""16381""	scans: ""24226"""
GPPGAPGPQGFQGPPGEPGEPGSSGPMGPR,3|Oxidation|6|Oxidation|9|Deamidated|12|Deamidated|15|Oxidation|18|Oxidation|27|Oxidation,"File: ""J:\082018-os-Sc-Wa\sc10-D.raw""	SpectrumID: ""13129""	scans: ""20719"""
~GPPGPAGPR,,"File: ""J:\082018-os-Sc-Wa\sc10-D.raw""	SpectrumID: ""2528""	scans: ""8850"""
Taxonomic match: Marmota monax Average Score= [0.52464093]
Containing these species:Marmota monax
XP_046294889.1 collagen alpha-1(XVIII) chain isoform X1 [Marmota monax]
GPPGPPGK,3|Oxidation|6|Oxidation,"File: ""J:\082018-os-Sc-Wa\sc10-D.raw""	SpectrumID: ""136""	scans: ""3757"""
~GPPGPPGAPGK,3|Oxidation|6|Oxidation,"File: ""J:\082018-os-Sc-Wa\sc10-D.raw""	SpectrumID: ""2207""	scans: ""8430"""
XP_046303374.1 collagen alpha-2(V) chain [Marmota monax]
DGEVGPSGPVGPPGLAGER,13|Oxidation,"File: ""J:\082018-os-Sc-Wa\sc10-D.raw""	SpectrumID: ""16733""	scans: ""24602"""
GSVGEAGPEGPPGEPGPPGPPGPPG,12|Oxidation|15|Oxidation|18|Oxidation|21|Oxidation|24|Oxidation,"File: ""J:\082018-os-Sc-Wa\sc10-D.raw""	SpectrumID: ""13062""	scans: ""20648"""
GDPGEDGQPGPDGPPGPAGTTGQR,3|Oxidation|8|Deamidated|9|Oxidation|15|Oxidation|23|Deamidated,"File: ""J:\082018-os-Sc-Wa\sc10-D.raw""	SpectrumID: ""7666""	scans: ""14805"""
XP_046303357.1 collagen alpha-1(III) chain [Marmota monax]
~PGKDGPR,,"File: ""J:\082018-os-Sc-Wa\sc10-D.raw""	SpectrumID: ""799""	scans: ""5995"""
~GPPGASGAPGK,,"File: ""J:\082018-os-Sc-Wa\sc10-D.raw""	SpectrumID: ""2074""	scans: ""8265"""
XP_046321312.1 collagen alpha-1(V) chain isoform X1 [Marmota monax]
GPPGPPGK,3|Oxidation|6|Oxidation,"File: ""J:\082018-os-Sc-Wa\sc10-D.raw""	SpectrumID: ""136""	scans: ""3757"""
GPPGPMGPPGL,3|Oxidation|6|Oxidation,"File: ""J:\082018-os-Sc-Wa\sc10-D.raw""	SpectrumID: ""16668""	scans: ""24532"""
GFPGPPGPVGLQ,3|Oxidation|6|Oxidation,"File: ""J:\082018-os-Sc-Wa\sc10-D.raw""	SpectrumID: ""21158""	scans: ""29483"""
GPNGPQGPTGFPGPK,3|Deamidated|12|Oxidation,"File: ""J:\082018-os-Sc-Wa\sc10-D.raw""	SpectrumID: ""11022""	scans: ""18464"""
GDPGPSGPPGPPGDDGER,3|Oxidation|9|Oxidation|12|Oxidation,"File: ""J:\082018-os-Sc-Wa\sc10-D.raw""	SpectrumID: ""5328""	scans: ""12181"""
TGPIGPQGAPGKPGPDGLR,7|Deamidated|10|Oxidation|13|Oxidation,"File: ""J:\082018-os-Sc-Wa\sc10-D.raw""	SpectrumID: ""8721""	scans: ""15951"""
TGPPGPPGVVGPQGPTGETGPMGER,4|Oxidation|7|Oxidation|13|Deamidated|22|Oxidation,"File: ""J:\082018-os-Sc-Wa\sc10-D.raw""	SpectrumID: ""13116""	scans: ""20706"""
GPPGRPGLPGADGLPGPPGTMLMLPFR,2|Oxidation|6|Oxidation|9|Oxidation|15|Oxidation|18|Oxidation|21|Oxidation|23|Oxidation,"File: ""J:\082018-os-Sc-Wa\sc10-D.raw""	SpectrumID: ""21955""	scans: ""30343"""
XP_046291497.2 collagen alpha-1(II) chain [Marmota monax]
GPPGPPGK,3|Oxidation|6|Oxidation,"File: ""J:\082018-os-Sc-Wa\sc10-D.raw""	SpectrumID: ""136""	scans: ""3757"""
GLTGPIGPPG,9|Oxidation,"File: ""J:\082018-os-Sc-Wa\sc10-D.raw""	SpectrumID: ""17376""	scans: ""25293"""
PGADGQPGAK,1|Oxidation|6|Deamidated|7|Oxidation,"File: ""J:\082018-os-Sc-Wa\sc10-D.raw""	SpectrumID: ""873""	scans: ""6092"""
GLTGPIGPPGP,9|Oxidation,"File: ""J:\082018-os-Sc-Wa\sc10-D.raw""	SpectrumID: ""20011""	scans: ""28212"""
PGATGFPGAAGR,1|Oxidation|7|Oxidation,"File: ""J:\082018-os-Sc-Wa\sc10-D.raw""	SpectrumID: ""6869""	scans: ""13938"""
PGLPGPSGEPGK,1|Oxidation|4|Oxidation|10|Oxidation,"File: ""J:\082018-os-Sc-Wa\sc10-D.raw""	SpectrumID: ""13316""	scans: ""20928"""
GPPGATGFPGAAGR,3|Oxidation|9|Oxidation,"File: ""J:\082018-os-Sc-Wa\sc10-D.raw""	SpectrumID: ""9297""	scans: ""16585"""
FAGPPGADGQPGAK,5|Oxidation|10|Deamidated|11|Oxidation,"File: ""J:\082018-os-Sc-Wa\sc10-D.raw""	SpectrumID: ""6550""	scans: ""13581"""
GFPGLPGPSGEPGK,3|Oxidation|6|Oxidation|12|Oxidation,"File: ""J:\082018-os-Sc-Wa\sc10-D.raw""	SpectrumID: ""13418""	scans: ""21037"""
GFPGLPGPSGEPGKQG,3|Oxidation|6|Oxidation|15|Deamidated,"File: ""J:\082018-os-Sc-Wa\sc10-D.raw""	SpectrumID: ""15372""	scans: ""23149"""
GPAGFAGPPGADGQPGAK,9|Oxidation|14|Deamidated,"File: ""J:\082018-os-Sc-Wa\sc10-D.raw""	SpectrumID: ""10916""	scans: ""18345"""
GLTGPIGPPGPAGANGEK,9|Oxidation|15|Deamidated,"File: ""J:\082018-os-Sc-Wa\sc10-D.raw""	SpectrumID: ""13072""	scans: ""20659"""
XP_046308630.1 collagen alpha-1(XI) chain isoform X1 [Marmota monax]
GPPGPPGK,3|Oxidation|6|Oxidation,"File: ""J:\082018-os-Sc-Wa\sc10-D.raw""	SpectrumID: ""136""	scans: ""3757"""
GPPGPMGPPGL,3|Oxidation|6|Oxidation,"File: ""J:\082018-os-Sc-Wa\sc10-D.raw""	SpectrumID: ""16668""	scans: ""24532"""
~GPSGPPGDPGD,6|Oxidation|11|Deamidated,"File: ""J:\082018-os-Sc-Wa\sc10-D.raw""	SpectrumID: ""5622""	scans: ""12539"""
GPPGRPGLPGADGLPGPPGTMLMLPFR,2|Oxidation|6|Oxidation|9|Oxidation|15|Oxidation|18|Oxidation|21|Oxidation|23|Oxidation,"File: ""J:\082018-os-Sc-Wa\sc10-D.raw""	SpectrumID: ""21955""	scans: ""30343"""
XP_046282334.1 collagen alpha-2(I) chain [Marmota monax]
GPPGPPGK,3|Oxidation|6|Oxidation,"File: ""J:\082018-os-Sc-Wa\sc10-D.raw""	SpectrumID: ""136""	scans: ""3757"""
PGDKGPR,,"File: ""J:\082018-os-Sc-Wa\sc10-D.raw""	SpectrumID: ""799""	scans: ""5995"""
ATGPAGVR,,"File: ""J:\082018-os-Sc-Wa\sc10-D.raw""	SpectrumID: ""2171""	scans: ""8379"""
IGFPGPK,4|Oxidation,"File: ""J:\082018-os-Sc-Wa\sc10-D.raw""	SpectrumID: ""9472""	scans: ""16773"""
GAAGIPGGK,6|Oxidation,"File: ""J:\082018-os-Sc-Wa\sc10-D.raw""	SpectrumID: ""2095""	scans: ""8289"""
TGPPGPSGI,4|Oxidation,"File: ""J:\082018-os-Sc-Wa\sc10-D.raw""	SpectrumID: ""12241""	scans: ""19770"""
VGAAGATGAR,,"File: ""J:\082018-os-Sc-Wa\sc10-D.raw""	SpectrumID: ""9938""	scans: ""17287"""
GVVGPQGAR,,"File: ""J:\082018-os-Sc-Wa\sc10-D.raw""	SpectrumID: ""3851""	scans: ""10395"""
AGPAGPAGPR,,"File: ""J:\082018-os-Sc-Wa\sc10-D.raw""	SpectrumID: ""3038""	scans: ""9437"""
GPSGPQGVR,,"File: ""J:\082018-os-Sc-Wa\sc10-D.raw""	SpectrumID: ""2262""	scans: ""8494"""
VGAPGPAGAR,4|Oxidation,"File: ""J:\082018-os-Sc-Wa\sc10-D.raw""	SpectrumID: ""2087""	scans: ""8280"""
PGANGLTGAK,1|Oxidation|4|Deamidated,"File: ""J:\082018-os-Sc-Wa\sc10-D.raw""	SpectrumID: ""4238""	scans: ""10861"""
PGPIGPAGAR,1|Oxidation,"File: ""J:\082018-os-Sc-Wa\sc10-D.raw""	SpectrumID: ""6364""	scans: ""13377"""
VGPVGAVGPR,,"File: ""J:\082018-os-Sc-Wa\sc10-D.raw""	SpectrumID: ""9245""	scans: ""16530"""
PVGAAGATGAR,,"File: ""J:\082018-os-Sc-Wa\sc10-D.raw""	SpectrumID: ""9943""	scans: ""17292"""
GPSGPPGPDGN,6|Oxidation|11|Deamidated,"File: ""J:\082018-os-Sc-Wa\sc10-D.raw""	SpectrumID: ""5622""	scans: ""12539"""
GPVGAAGATGAR,,"File: ""J:\082018-os-Sc-Wa\sc10-D.raw""	SpectrumID: ""9944""	scans: ""17293"""
GEVGPAGPNGF,9|Deamidated,"File: ""J:\082018-os-Sc-Wa\sc10-D.raw""	SpectrumID: ""19923""	scans: ""28091"""
GLVGEPGPAGSK,6|Oxidation,"File: ""J:\082018-os-Sc-Wa\sc10-D.raw""	SpectrumID: ""6640""	scans: ""13681"""
GPSGPPGPDGNK,6|Oxidation|11|Deamidated,"File: ""J:\082018-os-Sc-Wa\sc10-D.raw""	SpectrumID: ""2330""	scans: ""8586"""
PGPVGAAGATGAR,1|Oxidation,"File: ""J:\082018-os-Sc-Wa\sc10-D.raw""	SpectrumID: ""9887""	scans: ""17230"""
GPSGPPGPDGNKG,6|Oxidation|11|Deamidated,"File: ""J:\082018-os-Sc-Wa\sc10-D.raw""	SpectrumID: ""2135""	scans: ""8334"""
GEQGPAGPPGFQ,9|Oxidation|12|Deamidated,"File: ""J:\082018-os-Sc-Wa\sc10-D.raw""	SpectrumID: ""15156""	scans: ""22918"""
DGNPGNDGPPGR,6|Deamidated|10|Oxidation,"File: ""J:\082018-os-Sc-Wa\sc10-D.raw""	SpectrumID: ""2289""	scans: ""8530"""
AGEDGHPGKPGR,7|Oxidation,"File: ""J:\082018-os-Sc-Wa\sc10-D.raw""	SpectrumID: ""348""	scans: ""5424"""
GITGPPGPPGAAGK,6|Oxidation|9|Oxidation,"File: ""J:\082018-os-Sc-Wa\sc10-D.raw""	SpectrumID: ""6746""	scans: ""13807"""
AVGAPGPAGATGDR,5|Oxidation,"File: ""J:\082018-os-Sc-Wa\sc10-D.raw""	SpectrumID: ""4192""	scans: ""10804"""
GEQGPAGPPGFQG,3|Deamidated|9|Oxidation|12|Deamidated,"File: ""J:\082018-os-Sc-Wa\sc10-D.raw""	SpectrumID: ""16421""	scans: ""24269"""
FAGPAGAAGQPGAK,10|Deamidated|11|Oxidation,"File: ""J:\082018-os-Sc-Wa\sc10-D.raw""	SpectrumID: ""6797""	scans: ""13861"""
GATGPAGVRGPNGD,12|Deamidated,"File: ""J:\082018-os-Sc-Wa\sc10-D.raw""	SpectrumID: ""6899""	scans: ""13970"""
LGAPGILGLPGSR,4|Oxidation|10|Oxidation,"File: ""J:\082018-os-Sc-Wa\sc10-D.raw""	SpectrumID: ""18921""	scans: ""26977"""
GIPGPVGAAGATGAR,5|Oxidation,"File: ""J:\082018-os-Sc-Wa\sc10-D.raw""	SpectrumID: ""10155""	scans: ""17528"""
GFAGPAGAAGQPGAK,12|Oxidation,"File: ""J:\082018-os-Sc-Wa\sc10-D.raw""	SpectrumID: ""7149""	scans: ""14244"""
GFPGTPGLPGFKG,3|Oxidation|6|Oxidation|9|Oxidation,"File: ""J:\082018-os-Sc-Wa\sc10-D.raw""	SpectrumID: ""16909""	scans: ""24791"""
GEVGPAGPNGFAGPA,9|Deamidated,"File: ""J:\082018-os-Sc-Wa\sc10-D.raw""	SpectrumID: ""20424""	scans: ""28694"""
LPGVAGAPGLPGPR,2|Oxidation|8|Oxidation|13|Oxidation,"File: ""J:\082018-os-Sc-Wa\sc10-D.raw""	SpectrumID: ""13322""	scans: ""20934"""
GPQGPPGPSGEEGK,6|Oxidation,"File: ""J:\082018-os-Sc-Wa\sc10-D.raw""	SpectrumID: ""2884""	scans: ""9266"""
GAQGPPGPQGVQGGK,6|Oxidation|9|Deamidated|12|Deamidated,"File: ""J:\082018-os-Sc-Wa\sc10-D.raw""	SpectrumID: ""5597""	scans: ""12511"""
GAPGAVGAPGPAGATGD,3|Oxidation|9|Oxidation,"File: ""J:\082018-os-Sc-Wa\sc10-D.raw""	SpectrumID: ""9350""	scans: ""16643"""
EPGEPGQTGPAGAR,2|Oxidation|5|Oxidation|7|Deamidated,"File: ""J:\082018-os-Sc-Wa\sc10-D.raw""	SpectrumID: ""2767""	scans: ""9139"""
AGEDGHPGKPGRPG,7|Oxidation|13|Oxidation,"File: ""J:\082018-os-Sc-Wa\sc10-D.raw""	SpectrumID: ""349""	scans: ""5425"""
NGFAGPAGAAGQPGAK,1|Deamidated|12|Deamidated|13|Oxidation,"File: ""J:\082018-os-Sc-Wa\sc10-D.raw""	SpectrumID: ""11875""	scans: ""19374"""
GLLGAPGILGLPGSR,6|Oxidation|12|Oxidation,"File: ""J:\082018-os-Sc-Wa\sc10-D.raw""	SpectrumID: ""24978""	scans: ""33745"""
GEPGEPGQTGPAGAR,3|Oxidation|6|Oxidation|8|Deamidated,"File: ""J:\082018-os-Sc-Wa\sc10-D.raw""	SpectrumID: ""2895""	scans: ""9278"""
GPSGITGPPGPPGAAGK,9|Oxidation|12|Oxidation,"File: ""J:\082018-os-Sc-Wa\sc10-D.raw""	SpectrumID: ""8128""	scans: ""15306"""
GPSGPPGPDGNKGEPG,6|Oxidation|11|Deamidated|15|Oxidation,"File: ""J:\082018-os-Sc-Wa\sc10-D.raw""	SpectrumID: ""3144""	scans: ""9566"""
~GIPGEFGLPGPAGPR,3|Oxidation|9|Oxidation,"File: ""J:\082018-os-Sc-Wa\sc10-D.raw""	SpectrumID: ""18609""	scans: ""26642"""
DSGRPGEPGLMGPR,5|Oxidation|8|Oxidation|11|Oxidation,"File: ""J:\082018-os-Sc-Wa\sc10-D.raw""	SpectrumID: ""5311""	scans: ""12163"""
PNGFAGPAGAAGQPGAK,13|Deamidated|14|Oxidation,"File: ""J:\082018-os-Sc-Wa\sc10-D.raw""	SpectrumID: ""18594""	scans: ""26626"""
TGPPGPSGITGPPGPPG,4|Oxidation|13|Oxidation|16|Oxidation,"File: ""J:\082018-os-Sc-Wa\sc10-D.raw""	SpectrumID: ""14069""	scans: ""21742"""
GAPGAVGAPGPAGATGDR,3|Oxidation,"File: ""J:\082018-os-Sc-Wa\sc10-D.raw""	SpectrumID: ""7402""	scans: ""14524"""
GEVGPAGPNGFAGPAGAA,9|Deamidated,"File: ""J:\082018-os-Sc-Wa\sc10-D.raw""	SpectrumID: ""21291""	scans: ""29625"""
QGLLGAPGILGLPGSR,1|Deamidated|7|Oxidation|13|Oxidation,"File: ""J:\082018-os-Sc-Wa\sc10-D.raw""	SpectrumID: ""30084""	scans: ""40543"""
GPNGDSGRPGEPGLMG,3|Deamidated|9|Oxidation|12|Oxidation|15|Oxidation,"File: ""J:\082018-os-Sc-Wa\sc10-D.raw""	SpectrumID: ""6186""	scans: ""13182"""
GAAGLPGVAGAPGLPGPR,6|Oxidation|12|Oxidation|17|Oxidation,"File: ""J:\082018-os-Sc-Wa\sc10-D.raw""	SpectrumID: ""15492""	scans: ""23277"""
PAGEPGEPGQTGPAGAR,5|Oxidation|8|Oxidation|10|Deamidated,"File: ""J:\082018-os-Sc-Wa\sc10-D.raw""	SpectrumID: ""3717""	scans: ""10239"""
GPIGSAGPPGFPGAPGPK,2|Oxidation|9|Oxidation|12|Oxidation|17|Oxidation,"File: ""J:\082018-os-Sc-Wa\sc10-D.raw""	SpectrumID: ""24560""	scans: ""33241"""
GPAGEPGEPGQTGPAGAR,6|Oxidation|9|Oxidation|11|Deamidated,"File: ""J:\082018-os-Sc-Wa\sc10-D.raw""	SpectrumID: ""4319""	scans: ""10961"""
GNNGAQGPPGPQGVQGGK,2|Deamidated|3|Deamidated|6|Deamidated|9|Oxidation|12|Deamidated|15|Deamidated,"File: ""J:\082018-os-Sc-Wa\sc10-D.raw""	SpectrumID: ""7581""	scans: ""14715"""
DGNPGNDGPPGRDGQPG,3|Deamidated|6|Deamidated|10|Oxidation|15|Deamidated|16|Oxidation,"File: ""J:\082018-os-Sc-Wa\sc10-D.raw""	SpectrumID: ""3870""	scans: ""10415"""
GSQGSQGPAGPPGPPGPPG,3|Deamidated|6|Deamidated|12|Oxidation|15|Oxidation|18|Oxidation,"File: ""J:\082018-os-Sc-Wa\sc10-D.raw""	SpectrumID: ""9598""	scans: ""16911"""
PPGPSGITGPPGPPGAAGK,2|Oxidation|11|Oxidation|14|Oxidation,"File: ""J:\082018-os-Sc-Wa\sc10-D.raw""	SpectrumID: ""9630""	scans: ""16947"""
GEVGPAGPNGFAGPAGAAGQ,9|Deamidated|20|Deamidated,"File: ""J:\082018-os-Sc-Wa\sc10-D.raw""	SpectrumID: ""21603""	scans: ""29963"""
GPPGPSGITGPPGPPGAAGK,3|Oxidation|12|Oxidation|15|Oxidation,"File: ""J:\082018-os-Sc-Wa\sc10-D.raw""	SpectrumID: ""9812""	scans: ""17150"""
QGPAGEPGEPGQTGPAGAR,7|Oxidation|10|Oxidation|12|Deamidated,"File: ""J:\082018-os-Sc-Wa\sc10-D.raw""	SpectrumID: ""10146""	scans: ""17519"""
GAPGAVGAPGPAGATGDRGEA,3|Oxidation|9|Oxidation,"File: ""J:\082018-os-Sc-Wa\sc10-D.raw""	SpectrumID: ""6809""	scans: ""13874"""
GPNGDSGRPGEPGLMGPR,3|Deamidated|9|Oxidation|12|Oxidation|15|Oxidation,"File: ""J:\082018-os-Sc-Wa\sc10-D.raw""	SpectrumID: ""5422""	scans: ""12295"""
GSDGSVGPVGPAGPIGSAGPPG,21|Oxidation,"File: ""J:\082018-os-Sc-Wa\sc10-D.raw""	SpectrumID: ""20766""	scans: ""29065"""
TGPPGPSGITGPPGPPGAAGK,4|Oxidation|13|Oxidation|16|Oxidation,"File: ""J:\082018-os-Sc-Wa\sc10-D.raw""	SpectrumID: ""10341""	scans: ""17727"""
GPAGPIGSAGPPGFPGAPGPK,12|Oxidation|15|Oxidation|18|Oxidation,"File: ""J:\082018-os-Sc-Wa\sc10-D.raw""	SpectrumID: ""15420""	scans: ""23200"""
GEVGPAGPNGFAGPAGAAGQPG,9|Deamidated|20|Deamidated|21|Oxidation,"File: ""J:\082018-os-Sc-Wa\sc10-D.raw""	SpectrumID: ""20559""	scans: ""28844"""
VGPAGPNGFAGPAGAAGQPGAK,7|Deamidated|18|Deamidated|19|Oxidation,"File: ""J:\082018-os-Sc-Wa\sc10-D.raw""	SpectrumID: ""14079""	scans: ""21753"""
GSPGERGEVGPAGPNGFAGPA,3|Oxidation|15|Deamidated,"File: ""J:\082018-os-Sc-Wa\sc10-D.raw""	SpectrumID: ""14545""	scans: ""22255"""
GSQGSQGPAGPPGPPGPPGPPG,3|Deamidated|6|Deamidated|12|Oxidation|15|Oxidation|18|Oxidation,"File: ""J:\082018-os-Sc-Wa\sc10-D.raw""	SpectrumID: ""12819""	scans: ""20389"""
FQGPAGEPGEPGQTGPAGAR,2|Deamidated|8|Oxidation|11|Oxidation|13|Deamidated,"File: ""J:\082018-os-Sc-Wa\sc10-D.raw""	SpectrumID: ""9356""	scans: ""16649"""
VGPAGPIGSAGPPGFPGAPGPK,13|Oxidation|21|Oxidation,"File: ""J:\082018-os-Sc-Wa\sc10-D.raw""	SpectrumID: ""18368""	scans: ""26362"""
TGPPGPSGITGPPGPPGAAGKE,4|Oxidation|13|Oxidation|16|Oxidation,"File: ""J:\082018-os-Sc-Wa\sc10-D.raw""	SpectrumID: ""10737""	scans: ""18149"""
GSDGSVGPVGPAGPIGSAGPPGF,21|Oxidation,"File: ""J:\082018-os-Sc-Wa\sc10-D.raw""	SpectrumID: ""29299""	scans: ""39267"""
GFQGPAGEPGEPGQTGPAGAR,3|Deamidated|9|Oxidation|12|Oxidation|14|Deamidated,"File: ""J:\082018-os-Sc-Wa\sc10-D.raw""	SpectrumID: ""10296""	scans: ""17679"""
EVGPAGPNGFAGPAGAAGQPGAK,19|Deamidated|20|Oxidation,"File: ""J:\082018-os-Sc-Wa\sc10-D.raw""	SpectrumID: ""22684""	scans: ""31139"""
GEVGPAGPNGFAGPAGAAGQPGAK,9|Deamidated,"File: ""J:\082018-os-Sc-Wa\sc10-D.raw""	SpectrumID: ""15419""	scans: ""23199"""
QGFQGPAGEPGEPGQTGPAGAR,1|Deamidated|10|Oxidation|13|Oxidation|15|Deamidated,"File: ""J:\082018-os-Sc-Wa\sc10-D.raw""	SpectrumID: ""17643""	scans: ""25578"""
GAPGPDGNNGAQGPPGPQGVQGGK,3|Oxidation|15|Oxidation|21|Deamidated,"File: ""J:\082018-os-Sc-Wa\sc10-D.raw""	SpectrumID: ""7194""	scans: ""14293"""
GSDGSVGPVGPAGPIGSAGPPGFPGA,21|Oxidation|24|Oxidation,"File: ""J:\082018-os-Sc-Wa\sc10-D.raw""	SpectrumID: ""28306""	scans: ""37815"""
GAPGPDGNNGAQGPPGPQGVQGGKG,3|Oxidation|8|Deamidated|9|Deamidated|15|Oxidation|18|Deamidated|21|Deamidated,"File: ""J:\082018-os-Sc-Wa\sc10-D.raw""	SpectrumID: ""8819""	scans: ""16056"""
GPQGFQGPAGEPGEPGQTGPAGAR,6|Deamidated|12|Oxidation|15|Oxidation|17|Deamidated,"File: ""J:\082018-os-Sc-Wa\sc10-D.raw""	SpectrumID: ""11493""	scans: ""18967"""
GEVGPAGPNGFAGPAGAAGQPGAKGER,14|Oxidation|20|Deamidated|21|Oxidation,"File: ""J:\082018-os-Sc-Wa\sc10-D.raw""	SpectrumID: ""10804""	scans: ""18221"""
APGPQGFQGPAGEPGEPGQTGPAGAR,2|Oxidation|5|Deamidated|8|Deamidated|14|Oxidation|17|Oxidation|19|Deamidated,"File: ""J:\082018-os-Sc-Wa\sc10-D.raw""	SpectrumID: ""13036""	scans: ""20620"""
GAPGPQGFQGPAGEPGEPGQTGPAGAR,3|Oxidation|6|Deamidated|9|Deamidated|15|Oxidation|18|Oxidation|20|Deamidated,"File: ""J:\082018-os-Sc-Wa\sc10-D.raw""	SpectrumID: ""13118""	scans: ""20708"""
GSDGSVGPVGPAGPIGSAGPPGFPGAPGPK,21|Oxidation|27|Oxidation,"File: ""J:\082018-os-Sc-Wa\sc10-D.raw""	SpectrumID: ""21771""	scans: ""30142"""
SPGERGEVGPAGPNGFAGPAGAAGQPGAK,2|Oxidation|10|Oxidation|14|Deamidated|25|Deamidated|26|Oxidation,"File: ""J:\082018-os-Sc-Wa\sc10-D.raw""	SpectrumID: ""11274""	scans: ""18732"""
GSPGERGEVGPAGPNGFAGPAGAAGQPGAK,3|Oxidation|15|Deamidated|26|Deamidated|27|Oxidation,"File: ""J:\082018-os-Sc-Wa\sc10-D.raw""	SpectrumID: ""11802""	scans: ""19297"""
GEPGSAGPQGPPGPSGEEGK,3|Oxidation|9|Deamidated|12|Oxidation,"File: ""J:\082018-os-Sc-Wa\sc10-D.raw""	SpectrumID: ""5324""	scans: ""12177"""
GSVGPAGVR,,"File: ""J:\082018-os-Sc-Wa\sc10-D.raw""	SpectrumID: ""11165""	scans: ""18616"""
GEVGLPGLSGPVGPPG,6|Oxidation|15|Oxidation,"File: ""J:\082018-os-Sc-Wa\sc10-D.raw""	SpectrumID: ""25132""	scans: ""33922"""
GENGVVGPTGPVGAAGPSGPNGPPGPA,8|Oxidation|11|Oxidation|21|Deamidated|24|Oxidation,"File: ""J:\082018-os-Sc-Wa\sc10-D.raw""	SpectrumID: ""20212""	scans: ""28440"""
GENGVVGPTGPVGAAGPSGPNGPPGPAG,8|Oxidation|21|Deamidated|24|Oxidation,"File: ""J:\082018-os-Sc-Wa\sc10-D.raw""	SpectrumID: ""20467""	scans: ""28746"""
GEIGPVGNPGPSGPAGPR,,"File: ""J:\082018-os-Sc-Wa\sc10-D.raw""	SpectrumID: ""12311""	scans: ""19845"""
XP_046276388.1 collagen alpha-1(I) chain [Marmota monax]
EGGKGPR,,"File: ""J:\082018-os-Sc-Wa\sc10-D.raw""	SpectrumID: ""224""	scans: ""5002"""
AAGLPGPK,5|Oxidation,"File: ""J:\082018-os-Sc-Wa\sc10-D.raw""	SpectrumID: ""4736""	scans: ""11445"""
GPPGPPGK,3|Oxidation|6|Oxidation,"File: ""J:\082018-os-Sc-Wa\sc10-D.raw""	SpectrumID: ""136""	scans: ""3757"""
GAAGLPGPK,6|Oxidation,"File: ""J:\082018-os-Sc-Wa\sc10-D.raw""	SpectrumID: ""5072""	scans: ""11881"""
GPAGPQGPR,,"File: ""J:\082018-os-Sc-Wa\sc10-D.raw""	SpectrumID: ""1847""	scans: ""7957"""
GFSGLDGAK,,"File: ""J:\082018-os-Sc-Wa\sc10-D.raw""	SpectrumID: ""9576""	scans: ""16885"""
GLTGPIGPPG,9|Oxidation,"File: ""J:\082018-os-Sc-Wa\sc10-D.raw""	SpectrumID: ""17376""	scans: ""25293"""
PGADGVAGPK,1|Oxidation,"File: ""J:\082018-os-Sc-Wa\sc10-D.raw""	SpectrumID: ""10361""	scans: ""17748"""
LGAPGPSGAR,4|Oxidation,"File: ""J:\082018-os-Sc-Wa\sc10-D.raw""	SpectrumID: ""2993""	scans: ""9389"""
TGPPGPAGQD,4|Oxidation|9|Deamidated,"File: ""J:\082018-os-Sc-Wa\sc10-D.raw""	SpectrumID: ""5509""	scans: ""12404"""
GPPGAVGPAGK,3|Oxidation,"File: ""J:\082018-os-Sc-Wa\sc10-D.raw""	SpectrumID: ""2897""	scans: ""9280"""
~GAPGPVGPAGK,3|Oxidation,"File: ""J:\082018-os-Sc-Wa\sc10-D.raw""	SpectrumID: ""2897""	scans: ""9280"""
IGNVGAPGPK,3|Deamidated|7|Oxidation,"File: ""J:\082018-os-Sc-Wa\sc10-D.raw""	SpectrumID: ""5384""	scans: ""12246"""
PGADGQPGAK,1|Oxidation|6|Deamidated|7|Oxidation,"File: ""J:\082018-os-Sc-Wa\sc10-D.raw""	SpectrumID: ""873""	scans: ""6092"""
GSAGPPGATGF,6|Oxidation,"File: ""J:\082018-os-Sc-Wa\sc10-D.raw""	SpectrumID: ""13534""	scans: ""21165"""
QGPSGASGER,,"File: ""J:\082018-os-Sc-Wa\sc10-D.raw""	SpectrumID: ""1561""	scans: ""7406"""
QGPPGPAGPR,1|Deamidated|4|Oxidation,"File: ""J:\082018-os-Sc-Wa\sc10-D.raw""	SpectrumID: ""6140""	scans: ""13120"""
GPPGPPGPAGK,3|Oxidation|6|Oxidation,"File: ""J:\082018-os-Sc-Wa\sc10-D.raw""	SpectrumID: ""2207""	scans: ""8430"""
GLTGPIGPPGP,9|Oxidation,"File: ""J:\082018-os-Sc-Wa\sc10-D.raw""	SpectrumID: ""20011""	scans: ""28212"""
AGVMGFPGPK,4|Oxidation|7|Oxidation,"File: ""J:\082018-os-Sc-Wa\sc10-D.raw""	SpectrumID: ""9300""	scans: ""16590"""
GPPGPMGPPGL,3|Oxidation|6|Oxidation,"File: ""J:\082018-os-Sc-Wa\sc10-D.raw""	SpectrumID: ""16668""	scans: ""24532"""
GEPGPPGPAGAA,3|Oxidation|6|Oxidation,"File: ""J:\082018-os-Sc-Wa\sc10-D.raw""	SpectrumID: ""7218""	scans: ""14322"""
NGAPGQMGPR,1|Deamidated|4|Oxidation|6|Deamidated|7|Oxidation,"File: ""J:\082018-os-Sc-Wa\sc10-D.raw""	SpectrumID: ""2121""	scans: ""8319"""
PGPPGAVGPAGK,4|Oxidation,"File: ""J:\082018-os-Sc-Wa\sc10-D.raw""	SpectrumID: ""8492""	scans: ""15698"""
~PGAPGPVGPAGK,4|Oxidation,"File: ""J:\082018-os-Sc-Wa\sc10-D.raw""	SpectrumID: ""8492""	scans: ""15698"""
PIGNVGAPGPK,8|Oxidation,"File: ""J:\082018-os-Sc-Wa\sc10-D.raw""	SpectrumID: ""6387""	scans: ""13401"""
PPGFPGAVGAK,2|Oxidation|5|Oxidation,"File: ""J:\082018-os-Sc-Wa\sc10-D.raw""	SpectrumID: ""8864""	scans: ""16106"""
FPGADGVAGPK,2|Oxidation,"File: ""J:\082018-os-Sc-Wa\sc10-D.raw""	SpectrumID: ""9443""	scans: ""16742"""
IAGAPGFPGAR,5|Oxidation|8|Oxidation,"File: ""J:\082018-os-Sc-Wa\sc10-D.raw""	SpectrumID: ""9675""	scans: ""17000"""
GPPGPMGPPGLA,6|Oxidation,"File: ""J:\082018-os-Sc-Wa\sc10-D.raw""	SpectrumID: ""17164""	scans: ""25067"""
GLTGSPGSPGPD,6|Oxidation|9|Oxidation,"File: ""J:\082018-os-Sc-Wa\sc10-D.raw""	SpectrumID: ""7882""	scans: ""15037"""
PGATGFPGAAGR,1|Oxidation|7|Oxidation,"File: ""J:\082018-os-Sc-Wa\sc10-D.raw""	SpectrumID: ""6869""	scans: ""13938"""
GPQGPSGPPGPK,3|Deamidated|11|Oxidation,"File: ""J:\082018-os-Sc-Wa\sc10-D.raw""	SpectrumID: ""5475""	scans: ""12366"""
GRPGAPGPAGAR,3|Oxidation|6|Oxidation,"File: ""J:\082018-os-Sc-Wa\sc10-D.raw""	SpectrumID: ""1210""	scans: ""6702"""
TPGPQGIAGQR,2|Oxidation|5|Deamidated|10|Deamidated,"File: ""J:\082018-os-Sc-Wa\sc10-D.raw""	SpectrumID: ""7236""	scans: ""14341"""
GIAGAPGFPGAR,6|Oxidation|9|Oxidation,"File: ""J:\082018-os-Sc-Wa\sc10-D.raw""	SpectrumID: ""10843""	scans: ""18267"""
QAGVMGFPGPK,1|Deamidated|5|Oxidation|8|Oxidation,"File: ""J:\082018-os-Sc-Wa\sc10-D.raw""	SpectrumID: ""10085""	scans: ""17454"""
TGPPGPAGQDGR,4|Oxidation,"File: ""J:\082018-os-Sc-Wa\sc10-D.raw""	SpectrumID: ""2120""	scans: ""8317"""
GADGSPGKDGVR,6|Oxidation,"File: ""J:\082018-os-Sc-Wa\sc10-D.raw""	SpectrumID: ""704""	scans: ""5877"""
VPGPPGAVGPAGK,2|Oxidation|5|Oxidation,"File: ""J:\082018-os-Sc-Wa\sc10-D.raw""	SpectrumID: ""6396""	scans: ""13412"""
GPPGPMGPPGLAG,3|Oxidation|6|Oxidation,"File: ""J:\082018-os-Sc-Wa\sc10-D.raw""	SpectrumID: ""15507""	scans: ""23293"""
DGEAGAQGPPGPA,7|Deamidated|10|Oxidation,"File: ""J:\082018-os-Sc-Wa\sc10-D.raw""	SpectrumID: ""9395""	scans: ""16691"""
PGLPGPSGEPGK,1|Oxidation|4|Oxidation|10|Oxidation,"File: ""J:\082018-os-Sc-Wa\sc10-D.raw""	SpectrumID: ""13316""	scans: ""20928"""
GLPGTAGLPGMK,3|Oxidation|9|Oxidation|11|Oxidation,"File: ""J:\082018-os-Sc-Wa\sc10-D.raw""	SpectrumID: ""9698""	scans: ""17026"""
GAPGAPGPVGPAGK,6|Oxidation,"File: ""J:\082018-os-Sc-Wa\sc10-D.raw""	SpectrumID: ""5611""	scans: ""12528"""
NAGPPGPPGPAGK,1|Deamidated|5|Oxidation|8|Oxidation,"File: ""J:\082018-os-Sc-Wa\sc10-D.raw""	SpectrumID: ""6181""	scans: ""13176"""
GNDGATGAAGPPGP,2|Deamidated|12|Oxidation,"File: ""J:\082018-os-Sc-Wa\sc10-D.raw""	SpectrumID: ""8672""	scans: ""15899"""
GVPGPPGAVGPAGK,,"File: ""J:\082018-os-Sc-Wa\sc10-D.raw""	SpectrumID: ""10299""	scans: ""17682"""
NGDDGEAGKPGR,,"File: ""J:\082018-os-Sc-Wa\sc10-D.raw""	SpectrumID: ""819""	scans: ""6020"""
GQAGVMGFPGPK,6|Oxidation|9|Oxidation,"File: ""J:\082018-os-Sc-Wa\sc10-D.raw""	SpectrumID: ""9242""	scans: ""16527"""
SGPQGPSGPPGPK,10|Oxidation,"File: ""J:\082018-os-Sc-Wa\sc10-D.raw""	SpectrumID: ""3515""	scans: ""10008"""
GADGSPGKDGVRG,6|Oxidation,"File: ""J:\082018-os-Sc-Wa\sc10-D.raw""	SpectrumID: ""1008""	scans: ""6273"""
GANGAPGIAGAPGF,3|Deamidated|6|Oxidation|12|Oxidation,"File: ""J:\082018-os-Sc-Wa\sc10-D.raw""	SpectrumID: ""20278""	scans: ""28536"""
VGPPGPPGPAGEK,4|Oxidation|7|Oxidation,"File: ""J:\082018-os-Sc-Wa\sc10-D.raw""	SpectrumID: ""5452""	scans: ""12332"""
PRGPPGSAGSPGK,5|Oxidation|11|Oxidation,"File: ""J:\082018-os-Sc-Wa\sc10-D.raw""	SpectrumID: ""497""	scans: ""5603"""
GETGPAGRPGEVG,9|Oxidation,"File: ""J:\082018-os-Sc-Wa\sc10-D.raw""	SpectrumID: ""3371""	scans: ""9837"""
PGAPGNKGDTGAK,1|Oxidation|4|Oxidation|6|Deamidated,"File: ""J:\082018-os-Sc-Wa\sc10-D.raw""	SpectrumID: ""859""	scans: ""6071"""
GEPGPPGPAGAAGPA,3|Oxidation|6|Oxidation,"File: ""J:\082018-os-Sc-Wa\sc10-D.raw""	SpectrumID: ""9687""	scans: ""17013"""
GQAGVMGFPGPKG,2|Deamidated|6|Oxidation|9|Oxidation,"File: ""J:\082018-os-Sc-Wa\sc10-D.raw""	SpectrumID: ""9977""	scans: ""17329"""
GVVGLPGQRGER,6|Oxidation|8|Deamidated,"File: ""J:\082018-os-Sc-Wa\sc10-D.raw""	SpectrumID: ""6700""	scans: ""13754"""
GLTGSPGSPGPDGK,6|Oxidation,"File: ""J:\082018-os-Sc-Wa\sc10-D.raw""	SpectrumID: ""5406""	scans: ""12275"""
GPPGATGFPGAAGR,3|Oxidation|9|Oxidation,"File: ""J:\082018-os-Sc-Wa\sc10-D.raw""	SpectrumID: ""9297""	scans: ""16585"""
GDKGETGEQGDR,9|Deamidated,"File: ""J:\082018-os-Sc-Wa\sc10-D.raw""	SpectrumID: ""727""	scans: ""5908"""
GPPGPMGPPGLAGP,3|Oxidation|6|Oxidation|9|Oxidation,"File: ""J:\082018-os-Sc-Wa\sc10-D.raw""	SpectrumID: ""16528""	scans: ""24383"""
PGTPGPQGIAGQR,1|Oxidation|7|Deamidated|12|Deamidated,"File: ""J:\082018-os-Sc-Wa\sc10-D.raw""	SpectrumID: ""11836""	scans: ""19333"""
EQGPSGASGPAGPR,2|Deamidated,"File: ""J:\082018-os-Sc-Wa\sc10-D.raw""	SpectrumID: ""4407""	scans: ""11064"""
PPGPIGNVGAPGPK,2|Oxidation|7|Deamidated|11|Oxidation,"File: ""J:\082018-os-Sc-Wa\sc10-D.raw""	SpectrumID: ""10310""	scans: ""17694"""
GETGPAGRPGEVGP,9|Oxidation,"File: ""J:\082018-os-Sc-Wa\sc10-D.raw""	SpectrumID: ""6201""	scans: ""13202"""
GANGAPGIAGAPGFP,3|Deamidated|6|Oxidation|12|Oxidation|15|Oxidation,"File: ""J:\082018-os-Sc-Wa\sc10-D.raw""	SpectrumID: ""20283""	scans: ""28541"""
FAGPPGADGQPGAK,5|Oxidation|10|Deamidated|11|Oxidation,"File: ""J:\082018-os-Sc-Wa\sc10-D.raw""	SpectrumID: ""6550""	scans: ""13581"""
GDKGETGEQGDRG,9|Deamidated,"File: ""J:\082018-os-Sc-Wa\sc10-D.raw""	SpectrumID: ""677""	scans: ""5840"""
GPAGNPGADGQPGAK,5|Deamidated|6|Oxidation|11|Deamidated,"File: ""J:\082018-os-Sc-Wa\sc10-D.raw""	SpectrumID: ""2389""	scans: ""8664"""
GPAGPPGFPGAVGAK,6|Oxidation|9|Oxidation,"File: ""J:\082018-os-Sc-Wa\sc10-D.raw""	SpectrumID: ""11316""	scans: ""18778"""
GNDGATGAAGPPGPTG,2|Deamidated|12|Oxidation,"File: ""J:\082018-os-Sc-Wa\sc10-D.raw""	SpectrumID: ""8376""	scans: ""15570"""
AGPPGATGFPGAAGR,4|Oxidation|10|Oxidation,"File: ""J:\082018-os-Sc-Wa\sc10-D.raw""	SpectrumID: ""9062""	scans: ""16335"""
GPIGPPGPAGAPGDK,6|Oxidation|12|Oxidation,"File: ""J:\082018-os-Sc-Wa\sc10-D.raw""	SpectrumID: ""7594""	scans: ""14729"""
GEQGPSGASGPAGPR,,"File: ""J:\082018-os-Sc-Wa\sc10-D.raw""	SpectrumID: ""3789""	scans: ""10326"""
EPGAPGNKGDTGAK,2|Oxidation|5|Oxidation|7|Deamidated,"File: ""J:\082018-os-Sc-Wa\sc10-D.raw""	SpectrumID: ""743""	scans: ""5926"""
GPSGPQGPSGPPGPK,12|Oxidation,"File: ""J:\082018-os-Sc-Wa\sc10-D.raw""	SpectrumID: ""4965""	scans: ""11750"""
GFPGLPGPSGEPGK,3|Oxidation|6|Oxidation|12|Oxidation,"File: ""J:\082018-os-Sc-Wa\sc10-D.raw""	SpectrumID: ""13418""	scans: ""21037"""
GPPGPMGPPGLAGPP,3|Oxidation|6|Oxidation|15|Oxidation,"File: ""J:\082018-os-Sc-Wa\sc10-D.raw""	SpectrumID: ""17054""	scans: ""24949"""
GPPGPIGNVGAPGPK,3|Oxidation|14|Oxidation,"File: ""J:\082018-os-Sc-Wa\sc10-D.raw""	SpectrumID: ""9647""	scans: ""16965"""
DGEAGAQGPPGPAGPA,7|Deamidated,"File: ""J:\082018-os-Sc-Wa\sc10-D.raw""	SpectrumID: ""14660""	scans: ""22378"""
GEVGPPGPPGPAGEK,6|Oxidation|11|Oxidation,"File: ""J:\082018-os-Sc-Wa\sc10-D.raw""	SpectrumID: ""6528""	scans: ""13554"""
GAPGTPGPQGIAGQR,3|Oxidation|14|Deamidated,"File: ""J:\082018-os-Sc-Wa\sc10-D.raw""	SpectrumID: ""8465""	scans: ""15668"""
GEPGAPGNKGDTGAK,3|Oxidation|6|Oxidation|8|Deamidated,"File: ""J:\082018-os-Sc-Wa\sc10-D.raw""	SpectrumID: ""762""	scans: ""5953"""
AGAQGPPGPAGPAGER,,"File: ""J:\082018-os-Sc-Wa\sc10-D.raw""	SpectrumID: ""6365""	scans: ""13378"""
GAPGAPGAPGPVGPAGK,3|Oxidation|6|Oxidation,"File: ""J:\082018-os-Sc-Wa\sc10-D.raw""	SpectrumID: ""7136""	scans: ""14230"""
SAGPPGATGFPGAAGR,5|Oxidation|11|Oxidation,"File: ""J:\082018-os-Sc-Wa\sc10-D.raw""	SpectrumID: ""9272""	scans: ""16559"""
SPGENGAPGQMGPR,2|Oxidation|5|Deamidated|8|Oxidation|10|Deamidated|11|Oxidation,"File: ""J:\082018-os-Sc-Wa\sc10-D.raw""	SpectrumID: ""1966""	scans: ""8118"""
GEPGPPGPAGAAGPAGN,3|Oxidation|6|Oxidation,"File: ""J:\082018-os-Sc-Wa\sc10-D.raw""	SpectrumID: ""9171""	scans: ""16451"""
GETGPAGRPGEVGPP,9|Oxidation|15|Oxidation,"File: ""J:\082018-os-Sc-Wa\sc10-D.raw""	SpectrumID: ""5794""	scans: ""12725"""
GPPGPMGPPGLAGPPG,3|Oxidation|5|Oxidation|6|Oxidation|15|Oxidation,"File: ""J:\082018-os-Sc-Wa\sc10-D.raw""	SpectrumID: ""17391""	scans: ""25309"""
DGEAGAQGPPGPAGPAG,7|Deamidated|10|Oxidation,"File: ""J:\082018-os-Sc-Wa\sc10-D.raw""	SpectrumID: ""12326""	scans: ""19861"""
SQGAPGLQGMPGER,2|Deamidated|5|Oxidation|8|Deamidated|10|Oxidation|11|Oxidation,"File: ""J:\082018-os-Sc-Wa\sc10-D.raw""	SpectrumID: ""5594""	scans: ""12506"""
PGEQGPSGASGPAGPR,1|Oxidation|4|Deamidated,"File: ""J:\082018-os-Sc-Wa\sc10-D.raw""	SpectrumID: ""4897""	scans: ""11659"""
GEPGEPGASGPMGPR,3|Oxidation|6|Oxidation|12|Oxidation,"File: ""J:\082018-os-Sc-Wa\sc10-D.raw""	SpectrumID: ""3212""	scans: ""9658"""
QGVPGDLGAPGPSGAR,10|Oxidation,"File: ""J:\082018-os-Sc-Wa\sc10-D.raw""	SpectrumID: ""19732""	scans: ""27887"""
GSAGPPGATGFPGAAGR,6|Oxidation|12|Oxidation,"File: ""J:\082018-os-Sc-Wa\sc10-D.raw""	SpectrumID: ""9255""	scans: ""16541"""
GSPGENGAPGQMGPR,3|Oxidation|6|Deamidated|9|Oxidation|11|Deamidated|12|Oxidation,"File: ""J:\082018-os-Sc-Wa\sc10-D.raw""	SpectrumID: ""2025""	scans: ""8208"""
GETGPAGRPGEVGPPG,9|Oxidation|15|Oxidation,"File: ""J:\082018-os-Sc-Wa\sc10-D.raw""	SpectrumID: ""5415""	scans: ""12287"""
PGEVGPPGPPGPAGEK,1|Oxidation|7|Oxidation,"File: ""J:\082018-os-Sc-Wa\sc10-D.raw""	SpectrumID: ""7988""	scans: ""15155"""
GNDGATGAAGPPGPTGPA,2|Deamidated|12|Oxidation,"File: ""J:\082018-os-Sc-Wa\sc10-D.raw""	SpectrumID: ""11821""	scans: ""19317"""
SGDRGETGPAGPAGPIG,,"File: ""J:\082018-os-Sc-Wa\sc10-D.raw""	SpectrumID: ""10522""	scans: ""17920"""
GPSGPQGPSGPPGPKGN,6|Deamidated|12|Oxidation|17|Deamidated,"File: ""J:\082018-os-Sc-Wa\sc10-D.raw""	SpectrumID: ""5974""	scans: ""12919"""
PMGPPGLAGPPGESGR,2|Oxidation|11|Oxidation,"File: ""J:\082018-os-Sc-Wa\sc10-D.raw""	SpectrumID: ""10342""	scans: ""17728"""
GSEGPQGVRGEPGPPG,6|Deamidated|12|Oxidation|15|Oxidation,"File: ""J:\082018-os-Sc-Wa\sc10-D.raw""	SpectrumID: ""5417""	scans: ""12289"""
GFPGLPGPSGEPGKQG,3|Oxidation|6|Oxidation|15|Deamidated,"File: ""J:\082018-os-Sc-Wa\sc10-D.raw""	SpectrumID: ""15372""	scans: ""23149"""
GPPGPMGPPGLAGPPGE,5|Oxidation|6|Oxidation,"File: ""J:\082018-os-Sc-Wa\sc10-D.raw""	SpectrumID: ""19118""	scans: ""27190"""
SPGEQGPSGASGPAGPR,2|Oxidation|5|Deamidated,"File: ""J:\082018-os-Sc-Wa\sc10-D.raw""	SpectrumID: ""5207""	scans: ""12051"""
GAAGPAGNPGADGQPGAK,8|Deamidated|9|Oxidation|14|Deamidated|15|Oxidation,"File: ""J:\082018-os-Sc-Wa\sc10-D.raw""	SpectrumID: ""2453""	scans: ""8747"""
DGLNGLPGPIGPPGPR,4|Deamidated|13|Oxidation,"File: ""J:\082018-os-Sc-Wa\sc10-D.raw""	SpectrumID: ""23629""	scans: ""32162"""
GNDGATGAAGPPGPTGPAG,2|Deamidated|12|Oxidation,"File: ""J:\082018-os-Sc-Wa\sc10-D.raw""	SpectrumID: ""11112""	scans: ""18560"""
PAGAPGTPGPQGIAGQR,5|Oxidation|11|Deamidated|16|Deamidated,"File: ""J:\082018-os-Sc-Wa\sc10-D.raw""	SpectrumID: ""10060""	scans: ""17425"""
DGEAGAQGPPGPAGPAGE,7|Deamidated|10|Oxidation,"File: ""J:\082018-os-Sc-Wa\sc10-D.raw""	SpectrumID: ""13262""	scans: ""20868"""
PGEPGEPGASGPMGPR,1|Oxidation|4|Oxidation|7|Oxidation|13|Oxidation,"File: ""J:\082018-os-Sc-Wa\sc10-D.raw""	SpectrumID: ""3490""	scans: ""9981"""
TGPPGPAGQDGRPGPPG,4|Oxidation|13|Oxidation|16|Oxidation,"File: ""J:\082018-os-Sc-Wa\sc10-D.raw""	SpectrumID: ""4037""	scans: ""10608"""
GPMGPPGLAGPPGESGR,3|Oxidation|12|Oxidation,"File: ""J:\082018-os-Sc-Wa\sc10-D.raw""	SpectrumID: ""10625""	scans: ""18030"""
GPTGPAGPPGFPGAVGAK,9|Oxidation|12|Oxidation,"File: ""J:\082018-os-Sc-Wa\sc10-D.raw""	SpectrumID: ""12908""	scans: ""20484"""
GPAGFAGPPGADGQPGAK,9|Oxidation|14|Deamidated,"File: ""J:\082018-os-Sc-Wa\sc10-D.raw""	SpectrumID: ""10916""	scans: ""18345"""
GDRGDAGPKGADGSPGK,8|Oxidation|15|Oxidation,"File: ""J:\082018-os-Sc-Wa\sc10-D.raw""	SpectrumID: ""454""	scans: ""5557"""
GLTGPIGPPGPAGAPGDK,9|Oxidation,"File: ""J:\082018-os-Sc-Wa\sc10-D.raw""	SpectrumID: ""14473""	scans: ""22178"""
GEAGAQGPPGPAGPAGER,6|Deamidated,"File: ""J:\082018-os-Sc-Wa\sc10-D.raw""	SpectrumID: ""7720""	scans: ""14863"""
EQGVPGDLGAPGPSGAR,11|Oxidation,"File: ""J:\082018-os-Sc-Wa\sc10-D.raw""	SpectrumID: ""21065""	scans: ""29384"""
GSPGEQGPSGASGPAGPR,3|Oxidation|6|Deamidated,"File: ""J:\082018-os-Sc-Wa\sc10-D.raw""	SpectrumID: ""5036""	scans: ""11835"""
GANGAPGIAGAPGFPGAR,6|Oxidation|12|Oxidation|15|Oxidation,"File: ""J:\082018-os-Sc-Wa\sc10-D.raw""	SpectrumID: ""12340""	scans: ""19876"""
SPGEAGRPGEAGLPGAK,2|Oxidation|8|Oxidation|14|Oxidation,"File: ""J:\082018-os-Sc-Wa\sc10-D.raw""	SpectrumID: ""3116""	scans: ""9531"""
PPGAPGAPGAPGPVGPAGK,2|Oxidation|5|Oxidation|8|Oxidation,"File: ""J:\082018-os-Sc-Wa\sc10-D.raw""	SpectrumID: ""8107""	scans: ""15283"""
GPAGAPGTPGPQGIAGQR,6|Oxidation,"File: ""J:\082018-os-Sc-Wa\sc10-D.raw""	SpectrumID: ""9235""	scans: ""16519"""
GFSGLDGAKGDAGPAGPK,14|Oxidation,"File: ""J:\082018-os-Sc-Wa\sc10-D.raw""	SpectrumID: ""9362""	scans: ""16656"""
NGDDGEAGKPGRPGER,1|Deamidated|13|Oxidation,"File: ""J:\082018-os-Sc-Wa\sc10-D.raw""	SpectrumID: ""1678""	scans: ""7699"""
GNSGEPGAPGNKGDTGAK,2|Deamidated|9|Oxidation|11|Deamidated,"File: ""J:\082018-os-Sc-Wa\sc10-D.raw""	SpectrumID: ""1850""	scans: ""7960"""
GSPGEAGRPGEAGLPGAK,9|Oxidation|15|Oxidation,"File: ""J:\082018-os-Sc-Wa\sc10-D.raw""	SpectrumID: ""3959""	scans: ""10519"""
GPPGAPGAPGAPGPVGPAGK,3|Oxidation|9|Oxidation,"File: ""J:\082018-os-Sc-Wa\sc10-D.raw""	SpectrumID: ""9614""	scans: ""16930"""
RPGEVGPPGPPGPAGEK,2|Oxidation|8|Oxidation|11|Oxidation,"File: ""J:\082018-os-Sc-Wa\sc10-D.raw""	SpectrumID: ""4425""	scans: ""11085"""
GDRGETGPAGPPGAPGAPG,12|Oxidation|18|Oxidation,"File: ""J:\082018-os-Sc-Wa\sc10-D.raw""	SpectrumID: ""6896""	scans: ""13967"""
GAPGDRGEPGPPGPAGFA,3|Oxidation|9|Oxidation|12|Oxidation,"File: ""J:\082018-os-Sc-Wa\sc10-D.raw""	SpectrumID: ""12444""	scans: ""19987"""
TGPPGPAGQDGRPGPPGP,4|Oxidation|9|Deamidated|13|Oxidation|18|Oxidation,"File: ""J:\082018-os-Sc-Wa\sc10-D.raw""	SpectrumID: ""7057""	scans: ""14138"""
GPPGPMGPPGLAGPPGESG,3|Oxidation|6|Oxidation|15|Oxidation,"File: ""J:\082018-os-Sc-Wa\sc10-D.raw""	SpectrumID: ""16773""	scans: ""24644"""
GETGPAGRPGEVGPPGPP,9|Oxidation|15|Oxidation|18|Oxidation,"File: ""J:\082018-os-Sc-Wa\sc10-D.raw""	SpectrumID: ""7313""	scans: ""14429"""
GSEGPQGVRGEPGPPGPA,6|Deamidated|12|Oxidation|15|Oxidation,"File: ""J:\082018-os-Sc-Wa\sc10-D.raw""	SpectrumID: ""7626""	scans: ""14763"""
DGEAGAQGPPGPAGPAGER,,"File: ""J:\082018-os-Sc-Wa\sc10-D.raw""	SpectrumID: ""9196""	scans: ""16478"""
PGSPGEQGPSGASGPAGPR,1|Oxidation|4|Oxidation|7|Deamidated,"File: ""J:\082018-os-Sc-Wa\sc10-D.raw""	SpectrumID: ""5245""	scans: ""12093"""
EPGSPGENGAPGQMGPR,2|Oxidation|5|Oxidation|8|Deamidated|11|Oxidation|13|Deamidated|14|Oxidation,"File: ""J:\082018-os-Sc-Wa\sc10-D.raw""	SpectrumID: ""3051""	scans: ""9451"""
GPPGEPGEPGASGPMGPR,3|Oxidation|6|Oxidation|9|Oxidation|15|Oxidation,"File: ""J:\082018-os-Sc-Wa\sc10-D.raw""	SpectrumID: ""4558""	scans: ""11238"""
GETGPAGRPGEVGPPGPPG,9|Oxidation|15|Oxidation,"File: ""J:\082018-os-Sc-Wa\sc10-D.raw""	SpectrumID: ""8357""	scans: ""15550"""
TGDAGPVGPPGPPGPPGPPG,10|Oxidation|13|Oxidation|16|Oxidation,"File: ""J:\082018-os-Sc-Wa\sc10-D.raw""	SpectrumID: ""15100""	scans: ""22853"""
AGPPGAPGAPGAPGPVGPAGK,4|Oxidation|7|Oxidation|13|Oxidation,"File: ""J:\082018-os-Sc-Wa\sc10-D.raw""	SpectrumID: ""8686""	scans: ""15914"""
GAPGSQGAPGLQGMPGER,3|Oxidation|6|Deamidated|9|Oxidation|12|Deamidated|14|Oxidation|15|Oxidation,"File: ""J:\082018-os-Sc-Wa\sc10-D.raw""	SpectrumID: ""6486""	scans: ""13508"""
GPAGPQGPRGDKGETGEQ,6|Deamidated|18|Deamidated,"File: ""J:\082018-os-Sc-Wa\sc10-D.raw""	SpectrumID: ""2781""	scans: ""9154"""
GEPGSPGENGAPGQMGPR,6|Oxidation|12|Oxidation|14|Deamidated|15|Oxidation,"File: ""J:\082018-os-Sc-Wa\sc10-D.raw""	SpectrumID: ""3474""	scans: ""9964"""
DGEAGAQGPPGPAGPAGERG,,"File: ""J:\082018-os-Sc-Wa\sc10-D.raw""	SpectrumID: ""8897""	scans: ""16144"""
GKDGLNGLPGPIGPPGPR,6|Deamidated|9|Oxidation|15|Oxidation|17|Oxidation,"File: ""J:\082018-os-Sc-Wa\sc10-D.raw""	SpectrumID: ""13141""	scans: ""20732"""
GPAGAAGPAGNPGADGQPGAK,12|Oxidation|17|Deamidated|18|Oxidation,"File: ""J:\082018-os-Sc-Wa\sc10-D.raw""	SpectrumID: ""3965""	scans: ""10525"""
PGEQGVPGDLGAPGPSGAR,1|Oxidation|15|Oxidation,"File: ""J:\082018-os-Sc-Wa\sc10-D.raw""	SpectrumID: ""11338""	scans: ""18802"""
KNGDDGEAGKPGRPGER,2|Deamidated|14|Oxidation,"File: ""J:\082018-os-Sc-Wa\sc10-D.raw""	SpectrumID: ""428""	scans: ""5526"""
GFPGERGVQGPPGPAGPR,3|Oxidation|9|Deamidated|12|Oxidation,"File: ""J:\082018-os-Sc-Wa\sc10-D.raw""	SpectrumID: ""11991""	scans: ""19499"""
AGRPGEVGPPGPPGPAGEK,4|Oxidation|10|Oxidation|13|Oxidation,"File: ""J:\082018-os-Sc-Wa\sc10-D.raw""	SpectrumID: ""6468""	scans: ""13488"""
PPGPMGPPGLAGPPGESGR,2|Oxidation|5|Oxidation|14|Oxidation,"File: ""J:\082018-os-Sc-Wa\sc10-D.raw""	SpectrumID: ""11762""	scans: ""19254"""
GLTGPIGPPGPAGAPGDKGE,9|Oxidation|15|Oxidation,"File: ""J:\082018-os-Sc-Wa\sc10-D.raw""	SpectrumID: ""13736""	scans: ""21381"""
PPGSPGEQGPSGASGPAGPR,2|Oxidation|5|Oxidation|8|Deamidated,"File: ""J:\082018-os-Sc-Wa\sc10-D.raw""	SpectrumID: ""5766""	scans: ""12695"""
GPAGPQGPRGDKGETGEQG,6|Deamidated|18|Deamidated,"File: ""J:\082018-os-Sc-Wa\sc10-D.raw""	SpectrumID: ""2722""	scans: ""9091"""
GPPGPMGPPGLAGPPGESGR,6|Oxidation,"File: ""J:\082018-os-Sc-Wa\sc10-D.raw""	SpectrumID: ""14201""	scans: ""21883"""
GNDGATGAAGPPGPTGPAGPPG,2|Deamidated|12|Oxidation|21|Oxidation,"File: ""J:\082018-os-Sc-Wa\sc10-D.raw""	SpectrumID: ""12892""	scans: ""20467"""
GPPGPTGPAGPPGFPGAVGAK,3|Oxidation|12|Oxidation,"File: ""J:\082018-os-Sc-Wa\sc10-D.raw""	SpectrumID: ""15824""	scans: ""23631"""
GEPGPPGPAGAAGPAGNPGADG,5|Oxidation|6|Oxidation|17|Deamidated|18|Oxidation,"File: ""J:\082018-os-Sc-Wa\sc10-D.raw""	SpectrumID: ""11126""	scans: ""18575"""
TGDAGPVGPPGPPGPPGPPGP,10|Oxidation|13|Oxidation|16|Oxidation,"File: ""J:\082018-os-Sc-Wa\sc10-D.raw""	SpectrumID: ""17461""	scans: ""25384"""
TGPPGPAGQDGRPGPPGPPG,4|Oxidation|13|Oxidation|16|Oxidation|19|Oxidation,"File: ""J:\082018-os-Sc-Wa\sc10-D.raw""	SpectrumID: ""6012""	scans: ""12961"""
GPPGSPGEQGPSGASGPAGPR,6|Oxidation|9|Deamidated,"File: ""J:\082018-os-Sc-Wa\sc10-D.raw""	SpectrumID: ""6996""	scans: ""14073"""
QGPPGEPGEPGASGPMGPR,4|Oxidation|7|Oxidation|10|Oxidation|16|Oxidation,"File: ""J:\082018-os-Sc-Wa\sc10-D.raw""	SpectrumID: ""5107""	scans: ""11925"""
GADGPAGAPGTPGPQGIAGQR,9|Oxidation|15|Deamidated|20|Deamidated,"File: ""J:\082018-os-Sc-Wa\sc10-D.raw""	SpectrumID: ""11786""	scans: ""19280"""
GPAGPPGAPGAPGAPGPVGPAGK,6|Oxidation|9|Oxidation|12|Oxidation,"File: ""J:\082018-os-Sc-Wa\sc10-D.raw""	SpectrumID: ""9764""	scans: ""17099"""
GETGPAGRPGEVGPPGPPGPA,9|Oxidation|15|Oxidation,"File: ""J:\082018-os-Sc-Wa\sc10-D.raw""	SpectrumID: ""10147""	scans: ""17520"""
AGPPGPTGPAGPPGFPGAVGAK,4|Oxidation|13|Oxidation,"File: ""J:\082018-os-Sc-Wa\sc10-D.raw""	SpectrumID: ""16109""	scans: ""23936"""
DGEAGAQGPPGPAGPAGERGE,7|Deamidated|10|Oxidation,"File: ""J:\082018-os-Sc-Wa\sc10-D.raw""	SpectrumID: ""8765""	scans: ""15998"""
KPGEQGVPGDLGAPGPSGAR,2|Oxidation|5|Deamidated|8|Oxidation|16|Oxidation,"File: ""J:\082018-os-Sc-Wa\sc10-D.raw""	SpectrumID: ""7039""	scans: ""14119"""
TGPPGPAGQDGRPGPPGPPGA,4|Oxidation|9|Deamidated|13|Oxidation|16|Oxidation|19|Oxidation,"File: ""J:\082018-os-Sc-Wa\sc10-D.raw""	SpectrumID: ""8093""	scans: ""15268"""
APGAPGSQGAPGLQGMPGER,2|Oxidation|5|Oxidation|8|Deamidated|11|Oxidation|14|Deamidated|16|Oxidation|17|Oxidation,"File: ""J:\082018-os-Sc-Wa\sc10-D.raw""	SpectrumID: ""7021""	scans: ""14100"""
TGDAGPVGPPGPPGPPGPPGPP,10|Oxidation|15|Oxidation|19|Oxidation,"File: ""J:\082018-os-Sc-Wa\sc10-D.raw""	SpectrumID: ""18055""	scans: ""26020"""
GSEGPQGVRGEPGPPGPAGAAG,6|Deamidated|12|Oxidation|15|Oxidation,"File: ""J:\082018-os-Sc-Wa\sc10-D.raw""	SpectrumID: ""8536""	scans: ""15751"""
GETGPAGRPGEVGPPGPPGPAG,9|Oxidation|15|Oxidation,"File: ""J:\082018-os-Sc-Wa\sc10-D.raw""	SpectrumID: ""10042""	scans: ""17403"""
GEPGPPGPAGAAGPAGNPGADGQ,3|Oxidation|6|Oxidation|17|Deamidated|18|Oxidation|23|Deamidated,"File: ""J:\082018-os-Sc-Wa\sc10-D.raw""	SpectrumID: ""12013""	scans: ""19523"""
GNDGATGAAGPPGPTGPAGPPGF,2|Deamidated|12|Oxidation|21|Oxidation,"File: ""J:\082018-os-Sc-Wa\sc10-D.raw""	SpectrumID: ""22918""	scans: ""31397"""
GKPGEQGVPGDLGAPGPSGAR,3|Oxidation|6|Deamidated|9|Oxidation|17|Oxidation,"File: ""J:\082018-os-Sc-Wa\sc10-D.raw""	SpectrumID: ""7015""	scans: ""14093"""
GRTGDAGPVGPPGPPGPPGPPG,12|Oxidation|15|Oxidation|18|Oxidation|21|Oxidation,"File: ""J:\082018-os-Sc-Wa\sc10-D.raw""	SpectrumID: ""9416""	scans: ""16713"""
GPPGPMGPPGLAGPPGESGRE,3|Oxidation|6|Oxidation|15|Oxidation,"File: ""J:\082018-os-Sc-Wa\sc10-D.raw""	SpectrumID: ""12146""	scans: ""19669"""
TGPAGPPGAPGAPGAPGPVGPAGK,7|Oxidation|13|Oxidation,"File: ""J:\082018-os-Sc-Wa\sc10-D.raw""	SpectrumID: ""11459""	scans: ""18931"""
GAPGAPGSQGAPGLQGMPGER,3|Oxidation|6|Oxidation|9|Deamidated|12|Oxidation|15|Deamidated|17|Oxidation|18|Oxidation,"File: ""J:\082018-os-Sc-Wa\sc10-D.raw""	SpectrumID: ""7184""	scans: ""14282"""
AAGPPGPTGPAGPPGFPGAVGAK,5|Oxidation|14|Oxidation|17|Oxidation,"File: ""J:\082018-os-Sc-Wa\sc10-D.raw""	SpectrumID: ""14419""	scans: ""22120"""
GAPGDRGEPGPPGPAGFAGPPG,3|Oxidation|9|Oxidation|12|Oxidation|21|Oxidation,"File: ""J:\082018-os-Sc-Wa\sc10-D.raw""	SpectrumID: ""11967""	scans: ""19474"""
DGEAGAQGPPGPAGPAGERGEQ,7|Deamidated|22|Deamidated,"File: ""J:\082018-os-Sc-Wa\sc10-D.raw""	SpectrumID: ""10418""	scans: ""17809"""
TGDAGPVGPPGPPGPPGPPGPPS,10|Oxidation|13|Oxidation|16|Oxidation,"File: ""J:\082018-os-Sc-Wa\sc10-D.raw""	SpectrumID: ""17557""	scans: ""25486"""
GPPGPAGAAGPAGNPGADGQPGAK,3|Oxidation|14|Deamidated|15|Oxidation|20|Deamidated|21|Oxidation,"File: ""J:\082018-os-Sc-Wa\sc10-D.raw""	SpectrumID: ""6739""	scans: ""13799"""
GSEGPQGVRGEPGPPGPAGAAGP,6|Deamidated|12|Oxidation|15|Oxidation,"File: ""J:\082018-os-Sc-Wa\sc10-D.raw""	SpectrumID: ""10151""	scans: ""17524"""
SPGADGPAGAPGTPGPQGIAGQR,11|Oxidation|17|Deamidated|22|Deamidated,"File: ""J:\082018-os-Sc-Wa\sc10-D.raw""	SpectrumID: ""12435""	scans: ""19977"""
GFQGPPGEPGEPGASGPMGPR,6|Oxidation|9|Oxidation|12|Oxidation|18|Oxidation,"File: ""J:\082018-os-Sc-Wa\sc10-D.raw""	SpectrumID: ""9453""	scans: ""16753"""
AGAPGAPGSQGAPGLQGMPGER,4|Oxidation|7|Oxidation|10|Deamidated|13|Oxidation|18|Oxidation|19|Oxidation,"File: ""J:\082018-os-Sc-Wa\sc10-D.raw""	SpectrumID: ""6860""	scans: ""13928"""
GAPGDRGEPGPPGPAGFAGPPGA,3|Oxidation|9|Oxidation|12|Oxidation|21|Oxidation,"File: ""J:\082018-os-Sc-Wa\sc10-D.raw""	SpectrumID: ""13208""	scans: ""20804"""
TGPPGPAGQDGRPGPPGPPGAR,4|Oxidation|9|Deamidated|13|Oxidation|16|Oxidation|19|Oxidation,"File: ""J:\082018-os-Sc-Wa\sc10-D.raw""	SpectrumID: ""4979""	scans: ""11770"""
PPGPPGSPGEQGPSGASGPAGPR,1|Oxidation|5|Oxidation|8|Oxidation,"File: ""J:\082018-os-Sc-Wa\sc10-D.raw""	SpectrumID: ""6811""	scans: ""13876"""
DGEAGAQGPPGPAGPAGERGEQG,7|Deamidated|22|Deamidated,"File: ""J:\082018-os-Sc-Wa\sc10-D.raw""	SpectrumID: ""10285""	scans: ""17667"""
TGDAGPVGPPGPPGPPGPPGPPSG,10|Oxidation|13|Oxidation|16|Oxidation,"File: ""J:\082018-os-Sc-Wa\sc10-D.raw""	SpectrumID: ""17417""	scans: ""25337"""
EPGPPGPAGFAGPPGADGQPGAK,2|Oxidation|5|Oxidation|14|Oxidation|19|Deamidated,"File: ""J:\082018-os-Sc-Wa\sc10-D.raw""	SpectrumID: ""13699""	scans: ""21341"""
GSPGADGPAGAPGTPGPQGIAGQR,12|Oxidation|18|Deamidated,"File: ""J:\082018-os-Sc-Wa\sc10-D.raw""	SpectrumID: ""11936""	scans: ""19440"""
GPPGPPGSPGEQGPSGASGPAGPR,3|Oxidation|9|Oxidation|12|Deamidated,"File: ""J:\082018-os-Sc-Wa\sc10-D.raw""	SpectrumID: ""8698""	scans: ""15927"""
GSEGPQGVRGEPGPPGPAGAAGPA,6|Deamidated|12|Oxidation|15|Oxidation,"File: ""J:\082018-os-Sc-Wa\sc10-D.raw""	SpectrumID: ""10036""	scans: ""17397"""
GEPGPPGPAGFAGPPGADGQPGAK,3|Oxidation|8|Oxidation|15|Oxidation,"File: ""J:\082018-os-Sc-Wa\sc10-D.raw""	SpectrumID: ""12741""	scans: ""20306"""
TGAAGPPGPTGPAGPPGFPGAVGAK,7|Oxidation|16|Oxidation|19|Oxidation,"File: ""J:\082018-os-Sc-Wa\sc10-D.raw""	SpectrumID: ""14702""	scans: ""22423"""
TGDAGPVGPPGPPGPPGPPGPPSGG,10|Oxidation|13|Oxidation|16|Oxidation|19|Oxidation,"File: ""J:\082018-os-Sc-Wa\sc10-D.raw""	SpectrumID: ""15658""	scans: ""23454"""
GDRGETGPAGPPGAPGAPGAPGPVG,12|Oxidation|18|Oxidation|21|Oxidation,"File: ""J:\082018-os-Sc-Wa\sc10-D.raw""	SpectrumID: ""10871""	scans: ""18297"""
GRTGDAGPVGPPGPPGPPGPPGPP,12|Oxidation|15|Oxidation|18|Oxidation|21|Oxidation,"File: ""J:\082018-os-Sc-Wa\sc10-D.raw""	SpectrumID: ""12181""	scans: ""19706"""
GSEGPQGVRGEPGPPGPAGAAGPAG,6|Deamidated|12|Oxidation|15|Oxidation,"File: ""J:\082018-os-Sc-Wa\sc10-D.raw""	SpectrumID: ""9967""	scans: ""17318"""
GAPGDRGEPGPPGPAGFAGPPGAD,3|Oxidation|9|Oxidation|12|Oxidation|21|Oxidation,"File: ""J:\082018-os-Sc-Wa\sc10-D.raw""	SpectrumID: ""13195""	scans: ""20790"""
GETGPAGPPGAPGAPGAPGPVGPAGK,9|Oxidation|12|Oxidation|15|Oxidation,"File: ""J:\082018-os-Sc-Wa\sc10-D.raw""	SpectrumID: ""10808""	scans: ""18226"""
GSPGADGPAGAPGTPGPQGIAGQRG,3|Oxidation|12|Oxidation|15|Oxidation|18|Deamidated|23|Deamidated,"File: ""J:\082018-os-Sc-Wa\sc10-D.raw""	SpectrumID: ""10439""	scans: ""17831"""
GEAGKPGEQGVPGDLGAPGPSGAR,6|Oxidation|9|Deamidated|18|Oxidation,"File: ""J:\082018-os-Sc-Wa\sc10-D.raw""	SpectrumID: ""9091""	scans: ""16366"""
GETGPAGRPGEVGPPGPPGPAGEK,9|Oxidation|15|Oxidation,"File: ""J:\082018-os-Sc-Wa\sc10-D.raw""	SpectrumID: ""7329""	scans: ""14446"""
GDAGAPGAPGSQGAPGLQGMPGER,6|Oxidation|9|Oxidation|15|Oxidation|20|Oxidation|21|Oxidation,"File: ""J:\082018-os-Sc-Wa\sc10-D.raw""	SpectrumID: ""6947""	scans: ""14021"""
QGPPGPPGSPGEQGPSGASGPAGPR,4|Oxidation|7|Oxidation|13|Deamidated,"File: ""J:\082018-os-Sc-Wa\sc10-D.raw""	SpectrumID: ""13982""	scans: ""21643"""
DGEAGAQGPPGPAGPAGERGEQGPA,10|Oxidation|22|Deamidated,"File: ""J:\082018-os-Sc-Wa\sc10-D.raw""	SpectrumID: ""10262""	scans: ""17642"""
GATGAAGPPGPTGPAGPPGFPGAVGAK,9|Oxidation|18|Oxidation|21|Oxidation,"File: ""J:\082018-os-Sc-Wa\sc10-D.raw""	SpectrumID: ""14917""	scans: ""22657"""
PQGFQGPPGEPGEPGASGPMGPR,2|Deamidated|5|Deamidated|8|Oxidation|11|Oxidation|14|Oxidation|20|Oxidation,"File: ""J:\082018-os-Sc-Wa\sc10-D.raw""	SpectrumID: ""11585""	scans: ""19065"""
GDAGAPGAPGSQGAPGLQGMPGERG,6|Oxidation|9|Oxidation|12|Deamidated|15|Oxidation|18|Deamidated|20|Oxidation|21|Oxidation,"File: ""J:\082018-os-Sc-Wa\sc10-D.raw""	SpectrumID: ""8096""	scans: ""15271"""
GSEGPQGVRGEPGPPGPAGAAGPAGN,6|Deamidated|12|Oxidation|15|Oxidation,"File: ""J:\082018-os-Sc-Wa\sc10-D.raw""	SpectrumID: ""9776""	scans: ""17112"""
DGEAGAQGPPGPAGPAGERGEQGPAG,22|Deamidated,"File: ""J:\082018-os-Sc-Wa\sc10-D.raw""	SpectrumID: ""11414""	scans: ""18883"""
RGEPGPPGPAGFAGPPGADGQPGAK,4|Oxidation|7|Oxidation|16|Oxidation|21|Deamidated,"File: ""J:\082018-os-Sc-Wa\sc10-D.raw""	SpectrumID: ""10187""	scans: ""17562"""
GRTGDAGPVGPPGPPGPPGPPGPPSG,12|Oxidation|15|Oxidation|18|Oxidation|21|Oxidation,"File: ""J:\082018-os-Sc-Wa\sc10-D.raw""	SpectrumID: ""11509""	scans: ""18984"""
GEPGPPGPAGAAGPAGNPGADGQPGAK,3|Oxidation|6|Oxidation|18|Oxidation|23|Deamidated,"File: ""J:\082018-os-Sc-Wa\sc10-D.raw""	SpectrumID: ""8478""	scans: ""15682"""
GPQGFQGPPGEPGEPGASGPMGPR,3|Deamidated|6|Deamidated|12|Oxidation|15|Oxidation|21|Oxidation,"File: ""J:\082018-os-Sc-Wa\sc10-D.raw""	SpectrumID: ""13144""	scans: ""20735"""
GDRGETGPAGPPGAPGAPGAPGPVGPA,12|Oxidation|15|Oxidation|21|Oxidation,"File: ""J:\082018-os-Sc-Wa\sc10-D.raw""	SpectrumID: ""12123""	scans: ""19644"""
LQGPPGPPGSPGEQGPSGASGPAGPR,2|Deamidated|5|Oxidation|8|Oxidation|11|Oxidation|14|Deamidated,"File: ""J:\082018-os-Sc-Wa\sc10-D.raw""	SpectrumID: ""10559""	scans: ""17959"""
GDRGETGPAGPPGAPGAPGAPGPVGPAG,12|Oxidation|15|Oxidation|18|Oxidation,"File: ""J:\082018-os-Sc-Wa\sc10-D.raw""	SpectrumID: ""12193""	scans: ""19719"""
DGATGAAGPPGPTGPAGPPGFPGAVGAK,10|Oxidation|19|Oxidation|22|Oxidation,"File: ""J:\082018-os-Sc-Wa\sc10-D.raw""	SpectrumID: ""17361""	scans: ""25277"""
GEQGPAGSPGFQGLPGPAGPPGEAGK,3|Deamidated|9|Oxidation|12|Deamidated|15|Oxidation|17|Oxidation|21|Oxidation,"File: ""J:\082018-os-Sc-Wa\sc10-D.raw""	SpectrumID: ""14250""	scans: ""21935"""
DRGEPGPPGPAGFAGPPGADGQPGAK,5|Oxidation|8|Oxidation|17|Oxidation|22|Deamidated,"File: ""J:\082018-os-Sc-Wa\sc10-D.raw""	SpectrumID: ""12921""	scans: ""20498"""
GLQGPPGPPGSPGEQGPSGASGPAGPR,3|Deamidated|6|Oxidation|9|Oxidation|12|Oxidation|15|Deamidated,"File: ""J:\082018-os-Sc-Wa\sc10-D.raw""	SpectrumID: ""11309""	scans: ""18771"""
GNDGATGAAGPPGPTGPAGPPGFPGAVGA,2|Deamidated|12|Oxidation|21|Oxidation|24|Oxidation,"File: ""J:\082018-os-Sc-Wa\sc10-D.raw""	SpectrumID: ""23286""	scans: ""31796"""
GSEGPQGVRGEPGPPGPAGAAGPAGNPG,6|Deamidated|12|Oxidation|15|Oxidation|26|Deamidated|27|Oxidation,"File: ""J:\082018-os-Sc-Wa\sc10-D.raw""	SpectrumID: ""10015""	scans: ""17373"""
GPSGPQGPSGPPGPKGNSGEPGAPGNK,6|Deamidated|12|Oxidation|14|Oxidation|17|Deamidated|21|Oxidation|24|Oxidation|26|Deamidated,"File: ""J:\082018-os-Sc-Wa\sc10-D.raw""	SpectrumID: ""4713""	scans: ""11415"""
DRGETGPAGPPGAPGAPGAPGPVGPAGK,10|Oxidation|11|Oxidation|14|Oxidation|17|Oxidation,"File: ""J:\082018-os-Sc-Wa\sc10-D.raw""	SpectrumID: ""11540""	scans: ""19017"""
GPPGSAGSPGKDGLNGLPGPIGPPGPR,3|Oxidation|15|Deamidated|18|Oxidation|24|Oxidation|26|Oxidation,"File: ""J:\082018-os-Sc-Wa\sc10-D.raw""	SpectrumID: ""14328""	scans: ""22019"""
GPPGEAGKPGEQGVPGDLGAPGPSGAR,3|Oxidation|9|Oxidation|12|Deamidated|15|Oxidation|21|Oxidation,"File: ""J:\082018-os-Sc-Wa\sc10-D.raw""	SpectrumID: ""8041""	scans: ""15213"""
GDRGETGPAGPPGAPGAPGAPGPVGPAGK,12|Oxidation|18|Oxidation,"File: ""J:\082018-os-Sc-Wa\sc10-D.raw""	SpectrumID: ""9752""	scans: ""17086"""
SGLQGPPGPPGSPGEQGPSGASGPAGPR,4|Deamidated|7|Oxidation|10|Oxidation|13|Oxidation|16|Deamidated,"File: ""J:\082018-os-Sc-Wa\sc10-D.raw""	SpectrumID: ""11592""	scans: ""19073"""
GAPGDRGEPGPPGPAGFAGPPGADGQPG,3|Oxidation|9|Oxidation|12|Oxidation|21|Oxidation|26|Deamidated,"File: ""J:\082018-os-Sc-Wa\sc10-D.raw""	SpectrumID: ""14284""	scans: ""21971"""
GDAGPAGPKGEPGSPGENGAPGQMGPR,8|Oxidation|12|Oxidation|15|Oxidation|18|Deamidated|21|Oxidation|24|Oxidation,"File: ""J:\082018-os-Sc-Wa\sc10-D.raw""	SpectrumID: ""3678""	scans: ""10195"""
GNDGATGAAGPPGPTGPAGPPGFPGAVGAK,12|Oxidation|21|Oxidation,"File: ""J:\082018-os-Sc-Wa\sc10-D.raw""	SpectrumID: ""17375""	scans: ""25292"""
GEQGPAGSPGFQGLPGPAGPPGEAGKPG,9|Oxidation|12|Deamidated|15|Oxidation|21|Oxidation|27|Oxidation,"File: ""J:\082018-os-Sc-Wa\sc10-D.raw""	SpectrumID: ""15905""	scans: ""23717"""
TGDAGPVGPPGPPGPPGPPGPPSGGFDF,10|Oxidation|13|Oxidation|16|Oxidation|19|Oxidation,"File: ""J:\082018-os-Sc-Wa\sc10-D.raw""	SpectrumID: ""28271""	scans: ""37758"""
DGEAGAQGPPGPAGPAGERGEQGPAGSPG,7|Deamidated|10|Oxidation|22|Deamidated|28|Oxidation,"File: ""J:\082018-os-Sc-Wa\sc10-D.raw""	SpectrumID: ""10403""	scans: ""17793"""
GAPGPQGFQGPPGEPGEPGASGPMGPR,3|Oxidation|6|Deamidated|9|Deamidated|12|Oxidation|15|Oxidation|18|Oxidation|24|Oxidation,"File: ""J:\082018-os-Sc-Wa\sc10-D.raw""	SpectrumID: ""12610""	scans: ""20166"""
GSEGPQGVRGEPGPPGPAGAAGPAGNPGAD,6|Deamidated|12|Oxidation|15|Oxidation|26|Deamidated|27|Oxidation,"File: ""J:\082018-os-Sc-Wa\sc10-D.raw""	SpectrumID: ""10829""	scans: ""18249"""
GAPGDRGEPGPPGPAGFAGPPGADGQPGAK,3|Oxidation|9|Oxidation|12|Oxidation|26|Deamidated,"File: ""J:\082018-os-Sc-Wa\sc10-D.raw""	SpectrumID: ""11953""	scans: ""19459"""
GFSGLQGPPGPPGSPGEQGPSGASGPAGPR,9|Oxidation|15|Oxidation|18|Deamidated,"File: ""J:\082018-os-Sc-Wa\sc10-D.raw""	SpectrumID: ""16431""	scans: ""24279"""
GPAGPPGEAGKPGEQGVPGDLGAPGPSGAR,6|Oxidation|12|Oxidation|15|Deamidated|18|Oxidation|24|Oxidation,"File: ""J:\082018-os-Sc-Wa\sc10-D.raw""	SpectrumID: ""9075""	scans: ""16349"""
QGPSGASGERGPPGPMGPPGLAGPPGESGR,15|Oxidation|16|Oxidation|25|Oxidation,"File: ""J:\082018-os-Sc-Wa\sc10-D.raw""	SpectrumID: ""14294""	scans: ""21982"""
GVPGPPGAVGPAGKDGEAGAQGPPGPAGPAGER,21|Deamidated,"File: ""J:\082018-os-Sc-Wa\sc10-D.raw""	SpectrumID: ""13586""	scans: ""21221"""
GPPGAPGPQGFQGPPGEPGEPGASGPMGPR,2|Oxidation|6|Oxidation|12|Deamidated|15|Oxidation|18|Oxidation|21|Oxidation|27|Oxidation,"File: ""J:\082018-os-Sc-Wa\sc10-D.raw""	SpectrumID: ""12567""	scans: ""20120"""
GPSGPQGPSGPPGPKGNSGEPGAPGNKGDTGAK,6|Deamidated|12|Oxidation|14|Oxidation|17|Deamidated|24|Oxidation|26|Deamidated,"File: ""J:\082018-os-Sc-Wa\sc10-D.raw""	SpectrumID: ""4699""	scans: ""11398"""
GSEGPQGVRGEPGPPGPAGAAGPAGNPGADGQPGAK,6|Deamidated|12|Oxidation|15|Oxidation|27|Oxidation|32|Deamidated,"File: ""J:\082018-os-Sc-Wa\sc10-D.raw""	SpectrumID: ""9000""	scans: ""16268"""
VGPPGPSGNA,4|Oxidation|9|Deamidated,"File: ""J:\082018-os-Sc-Wa\sc10-D.raw""	SpectrumID: ""7598""	scans: ""14733"""
SGNAGPPGPPGPAGK,3|Deamidated|7|Oxidation|12|Oxidation,"File: ""J:\082018-os-Sc-Wa\sc10-D.raw""	SpectrumID: ""4248""	scans: ""10875"""
PSGNAGPPGPPGPAGK,4|Deamidated|8|Oxidation|11|Oxidation,"File: ""J:\082018-os-Sc-Wa\sc10-D.raw""	SpectrumID: ""4393""	scans: ""11048"""
GPPGPSGNAGPPGPPGPAGK,3|Oxidation|8|Deamidated|12|Oxidation|15|Oxidation,"File: ""J:\082018-os-Sc-Wa\sc10-D.raw""	SpectrumID: ""6565""	scans: ""13598"""
VGPPGPSGNAGPPGPPGPAGK,4|Oxidation|13|Oxidation|16|Oxidation,"File: ""J:\082018-os-Sc-Wa\sc10-D.raw""	SpectrumID: ""8218""	scans: ""15402"""
GDAGPPGPAGPAGPPGPIG,11|Oxidation|15|Oxidation,"File: ""J:\082018-os-Sc-Wa\sc10-D.raw""	SpectrumID: ""17358""	scans: ""25274"""
GDAGPPGPAGPAGPPGPIGNVGAPGPK,8|Oxidation|24|Oxidation,"File: ""J:\082018-os-Sc-Wa\sc10-D.raw""	SpectrumID: ""16234""	scans: ""24069"""
EGAPGAEGSPGR,4|Oxidation|10|Oxidation,"File: ""J:\082018-os-Sc-Wa\sc10-D.raw""	SpectrumID: ""180""	scans: ""4027"""
~GPPGPAGPR,,"File: ""J:\082018-os-Sc-Wa\sc10-D.raw""	SpectrumID: ""2528""	scans: ""8850"""
Taxonomic match: Saimiri boliviensis boliviensis Average Score= [0.52237014]
Containing these species:Saimiri boliviensis boliviensis
XP_003933289.2 LOW QUALITY PROTEIN: collagen alpha-1(XI) chain [Saimiri boliviensis boliviensis]
GPPGPPGK,3|Oxidation|6|Oxidation,"File: ""J:\082018-os-Sc-Wa\sc10-D.raw""	SpectrumID: ""136""	scans: ""3757"""
GPPGPMGPPGL,3|Oxidation|6|Oxidation,"File: ""J:\082018-os-Sc-Wa\sc10-D.raw""	SpectrumID: ""16668""	scans: ""24532"""
GFPGPPGPVGLQ,3|Oxidation|6|Oxidation,"File: ""J:\082018-os-Sc-Wa\sc10-D.raw""	SpectrumID: ""21158""	scans: ""29483"""
GPPGRPGLPGADGLPGPPGTMLMLPFR,2|Oxidation|6|Oxidation|9|Oxidation|15|Oxidation|18|Oxidation|21|Oxidation|23|Oxidation,"File: ""J:\082018-os-Sc-Wa\sc10-D.raw""	SpectrumID: ""21955""	scans: ""30343"""
XP_003940885.1 collagen alpha-1(III) chain [Saimiri boliviensis boliviensis]
~GPVGPSGPAGK,3|Oxidation,"File: ""J:\082018-os-Sc-Wa\sc10-D.raw""	SpectrumID: ""2897""	scans: ""9280"""
~PGKDGPR,,"File: ""J:\082018-os-Sc-Wa\sc10-D.raw""	SpectrumID: ""799""	scans: ""5995"""
XP_003931313.1 collagen alpha-1(I) chain isoform X1 [Saimiri boliviensis boliviensis]
EGGKGPR,,"File: ""J:\082018-os-Sc-Wa\sc10-D.raw""	SpectrumID: ""224""	scans: ""5002"""
AAGLPGPK,5|Oxidation,"File: ""J:\082018-os-Sc-Wa\sc10-D.raw""	SpectrumID: ""4736""	scans: ""11445"""
GPPGPPGK,3|Oxidation|6|Oxidation,"File: ""J:\082018-os-Sc-Wa\sc10-D.raw""	SpectrumID: ""136""	scans: ""3757"""
GAAGLPGPK,6|Oxidation,"File: ""J:\082018-os-Sc-Wa\sc10-D.raw""	SpectrumID: ""5072""	scans: ""11881"""
GPAGPQGPR,,"File: ""J:\082018-os-Sc-Wa\sc10-D.raw""	SpectrumID: ""1847""	scans: ""7957"""
GFSGLDGAK,,"File: ""J:\082018-os-Sc-Wa\sc10-D.raw""	SpectrumID: ""9576""	scans: ""16885"""
GLTGPIGPPG,9|Oxidation,"File: ""J:\082018-os-Sc-Wa\sc10-D.raw""	SpectrumID: ""17376""	scans: ""25293"""
PGADGVAGPK,1|Oxidation,"File: ""J:\082018-os-Sc-Wa\sc10-D.raw""	SpectrumID: ""10361""	scans: ""17748"""
LGAPGPSGAR,4|Oxidation,"File: ""J:\082018-os-Sc-Wa\sc10-D.raw""	SpectrumID: ""2993""	scans: ""9389"""
TGPPGPAGQD,4|Oxidation|9|Deamidated,"File: ""J:\082018-os-Sc-Wa\sc10-D.raw""	SpectrumID: ""5509""	scans: ""12404"""
GPPGAVGPAGK,3|Oxidation,"File: ""J:\082018-os-Sc-Wa\sc10-D.raw""	SpectrumID: ""2897""	scans: ""9280"""
~GAPGPVGPAGK,3|Oxidation,"File: ""J:\082018-os-Sc-Wa\sc10-D.raw""	SpectrumID: ""2897""	scans: ""9280"""
IGNVGAPGPK,3|Deamidated|7|Oxidation,"File: ""J:\082018-os-Sc-Wa\sc10-D.raw""	SpectrumID: ""5384""	scans: ""12246"""
PGADGQPGAK,1|Oxidation|6|Deamidated|7|Oxidation,"File: ""J:\082018-os-Sc-Wa\sc10-D.raw""	SpectrumID: ""873""	scans: ""6092"""
GSAGPPGATGF,6|Oxidation,"File: ""J:\082018-os-Sc-Wa\sc10-D.raw""	SpectrumID: ""13534""	scans: ""21165"""
QGPSGASGER,,"File: ""J:\082018-os-Sc-Wa\sc10-D.raw""	SpectrumID: ""1561""	scans: ""7406"""
QGPPGPAGPR,1|Deamidated|4|Oxidation,"File: ""J:\082018-os-Sc-Wa\sc10-D.raw""	SpectrumID: ""6140""	scans: ""13120"""
GPPGPPGPAGK,3|Oxidation|6|Oxidation,"File: ""J:\082018-os-Sc-Wa\sc10-D.raw""	SpectrumID: ""2207""	scans: ""8430"""
GLTGPIGPPGP,9|Oxidation,"File: ""J:\082018-os-Sc-Wa\sc10-D.raw""	SpectrumID: ""20011""	scans: ""28212"""
AGVMGFPGPK,4|Oxidation|7|Oxidation,"File: ""J:\082018-os-Sc-Wa\sc10-D.raw""	SpectrumID: ""9300""	scans: ""16590"""
GPPGPMGPPGL,3|Oxidation|6|Oxidation,"File: ""J:\082018-os-Sc-Wa\sc10-D.raw""	SpectrumID: ""16668""	scans: ""24532"""
GEPGPPGPAGAA,3|Oxidation|6|Oxidation,"File: ""J:\082018-os-Sc-Wa\sc10-D.raw""	SpectrumID: ""7218""	scans: ""14322"""
NGAPGQMGPR,1|Deamidated|4|Oxidation|6|Deamidated|7|Oxidation,"File: ""J:\082018-os-Sc-Wa\sc10-D.raw""	SpectrumID: ""2121""	scans: ""8319"""
PGPPGAVGPAGK,4|Oxidation,"File: ""J:\082018-os-Sc-Wa\sc10-D.raw""	SpectrumID: ""8492""	scans: ""15698"""
~PGAPGPVGPAGK,4|Oxidation,"File: ""J:\082018-os-Sc-Wa\sc10-D.raw""	SpectrumID: ""8492""	scans: ""15698"""
PIGNVGAPGPK,8|Oxidation,"File: ""J:\082018-os-Sc-Wa\sc10-D.raw""	SpectrumID: ""6387""	scans: ""13401"""
FPGADGVAGPK,2|Oxidation,"File: ""J:\082018-os-Sc-Wa\sc10-D.raw""	SpectrumID: ""9443""	scans: ""16742"""
GANGAPGNDGAK,6|Oxidation|8|Deamidated,"File: ""J:\082018-os-Sc-Wa\sc10-D.raw""	SpectrumID: ""928""	scans: ""6164"""
IAGAPGFPGAR,5|Oxidation|8|Oxidation,"File: ""J:\082018-os-Sc-Wa\sc10-D.raw""	SpectrumID: ""9675""	scans: ""17000"""
GPPGPMGPPGLA,6|Oxidation,"File: ""J:\082018-os-Sc-Wa\sc10-D.raw""	SpectrumID: ""17164""	scans: ""25067"""
GLTGSPGSPGPD,6|Oxidation|9|Oxidation,"File: ""J:\082018-os-Sc-Wa\sc10-D.raw""	SpectrumID: ""7882""	scans: ""15037"""
PGATGFPGAAGR,1|Oxidation|7|Oxidation,"File: ""J:\082018-os-Sc-Wa\sc10-D.raw""	SpectrumID: ""6869""	scans: ""13938"""
GPQGPSGPPGPK,3|Deamidated|11|Oxidation,"File: ""J:\082018-os-Sc-Wa\sc10-D.raw""	SpectrumID: ""5475""	scans: ""12366"""
GRPGAPGPAGAR,3|Oxidation|6|Oxidation,"File: ""J:\082018-os-Sc-Wa\sc10-D.raw""	SpectrumID: ""1210""	scans: ""6702"""
TPGPQGIAGQR,2|Oxidation|5|Deamidated|10|Deamidated,"File: ""J:\082018-os-Sc-Wa\sc10-D.raw""	SpectrumID: ""7236""	scans: ""14341"""
GIAGAPGFPGAR,6|Oxidation|9|Oxidation,"File: ""J:\082018-os-Sc-Wa\sc10-D.raw""	SpectrumID: ""10843""	scans: ""18267"""
QAGVMGFPGPK,1|Deamidated|5|Oxidation|8|Oxidation,"File: ""J:\082018-os-Sc-Wa\sc10-D.raw""	SpectrumID: ""10085""	scans: ""17454"""
TGPPGPAGQDGR,4|Oxidation,"File: ""J:\082018-os-Sc-Wa\sc10-D.raw""	SpectrumID: ""2120""	scans: ""8317"""
GADGSPGKDGVR,6|Oxidation,"File: ""J:\082018-os-Sc-Wa\sc10-D.raw""	SpectrumID: ""704""	scans: ""5877"""
VPGPPGAVGPAGK,2|Oxidation|5|Oxidation,"File: ""J:\082018-os-Sc-Wa\sc10-D.raw""	SpectrumID: ""6396""	scans: ""13412"""
GPPGPMGPPGLAG,3|Oxidation|6|Oxidation,"File: ""J:\082018-os-Sc-Wa\sc10-D.raw""	SpectrumID: ""15507""	scans: ""23293"""
DGEAGAQGPPGPA,7|Deamidated|10|Oxidation,"File: ""J:\082018-os-Sc-Wa\sc10-D.raw""	SpectrumID: ""9395""	scans: ""16691"""
PGLPGPSGEPGK,1|Oxidation|4|Oxidation|10|Oxidation,"File: ""J:\082018-os-Sc-Wa\sc10-D.raw""	SpectrumID: ""13316""	scans: ""20928"""
GLPGTAGLPGMK,3|Oxidation|9|Oxidation|11|Oxidation,"File: ""J:\082018-os-Sc-Wa\sc10-D.raw""	SpectrumID: ""9698""	scans: ""17026"""
GAPGAPGPVGPAGK,6|Oxidation,"File: ""J:\082018-os-Sc-Wa\sc10-D.raw""	SpectrumID: ""5611""	scans: ""12528"""
NAGPPGPPGPAGK,1|Deamidated|5|Oxidation|8|Oxidation,"File: ""J:\082018-os-Sc-Wa\sc10-D.raw""	SpectrumID: ""6181""	scans: ""13176"""
GNDGATGAAGPPGP,2|Deamidated|12|Oxidation,"File: ""J:\082018-os-Sc-Wa\sc10-D.raw""	SpectrumID: ""8672""	scans: ""15899"""
GVPGPPGAVGPAGK,,"File: ""J:\082018-os-Sc-Wa\sc10-D.raw""	SpectrumID: ""10299""	scans: ""17682"""
NGDDGEAGKPGR,,"File: ""J:\082018-os-Sc-Wa\sc10-D.raw""	SpectrumID: ""819""	scans: ""6020"""
GQAGVMGFPGPK,6|Oxidation|9|Oxidation,"File: ""J:\082018-os-Sc-Wa\sc10-D.raw""	SpectrumID: ""9242""	scans: ""16527"""
SGPQGPSGPPGPK,10|Oxidation,"File: ""J:\082018-os-Sc-Wa\sc10-D.raw""	SpectrumID: ""3515""	scans: ""10008"""
GADGSPGKDGVRG,6|Oxidation,"File: ""J:\082018-os-Sc-Wa\sc10-D.raw""	SpectrumID: ""1008""	scans: ""6273"""
GANGAPGIAGAPGF,3|Deamidated|6|Oxidation|12|Oxidation,"File: ""J:\082018-os-Sc-Wa\sc10-D.raw""	SpectrumID: ""20278""	scans: ""28536"""
VGPPGPPGPAGEK,4|Oxidation|7|Oxidation,"File: ""J:\082018-os-Sc-Wa\sc10-D.raw""	SpectrumID: ""5452""	scans: ""12332"""
GETGPAGRPGEVG,9|Oxidation,"File: ""J:\082018-os-Sc-Wa\sc10-D.raw""	SpectrumID: ""3371""	scans: ""9837"""
GEPGPPGPAGAAGPA,3|Oxidation|6|Oxidation,"File: ""J:\082018-os-Sc-Wa\sc10-D.raw""	SpectrumID: ""9687""	scans: ""17013"""
GQAGVMGFPGPKG,2|Deamidated|6|Oxidation|9|Oxidation,"File: ""J:\082018-os-Sc-Wa\sc10-D.raw""	SpectrumID: ""9977""	scans: ""17329"""
GVVGLPGQRGER,6|Oxidation|8|Deamidated,"File: ""J:\082018-os-Sc-Wa\sc10-D.raw""	SpectrumID: ""6700""	scans: ""13754"""
GLTGSPGSPGPDGK,6|Oxidation,"File: ""J:\082018-os-Sc-Wa\sc10-D.raw""	SpectrumID: ""5406""	scans: ""12275"""
GPPGATGFPGAAGR,3|Oxidation|9|Oxidation,"File: ""J:\082018-os-Sc-Wa\sc10-D.raw""	SpectrumID: ""9297""	scans: ""16585"""
GDKGETGEQGDR,9|Deamidated,"File: ""J:\082018-os-Sc-Wa\sc10-D.raw""	SpectrumID: ""727""	scans: ""5908"""
GPPGPMGPPGLAGP,3|Oxidation|6|Oxidation|9|Oxidation,"File: ""J:\082018-os-Sc-Wa\sc10-D.raw""	SpectrumID: ""16528""	scans: ""24383"""
PGTPGPQGIAGQR,1|Oxidation|7|Deamidated|12|Deamidated,"File: ""J:\082018-os-Sc-Wa\sc10-D.raw""	SpectrumID: ""11836""	scans: ""19333"""
EQGPSGASGPAGPR,2|Deamidated,"File: ""J:\082018-os-Sc-Wa\sc10-D.raw""	SpectrumID: ""4407""	scans: ""11064"""
PGPTGLPGPPGER,1|Oxidation|7|Oxidation|10|Oxidation,"File: ""J:\082018-os-Sc-Wa\sc10-D.raw""	SpectrumID: ""8903""	scans: ""16153"""
PPGPIGNVGAPGPK,2|Oxidation|7|Deamidated|11|Oxidation,"File: ""J:\082018-os-Sc-Wa\sc10-D.raw""	SpectrumID: ""10310""	scans: ""17694"""
GETGPAGRPGEVGP,9|Oxidation,"File: ""J:\082018-os-Sc-Wa\sc10-D.raw""	SpectrumID: ""6201""	scans: ""13202"""
GANGAPGIAGAPGFP,3|Deamidated|6|Oxidation|12|Oxidation|15|Oxidation,"File: ""J:\082018-os-Sc-Wa\sc10-D.raw""	SpectrumID: ""20283""	scans: ""28541"""
FAGPPGADGQPGAK,5|Oxidation|10|Deamidated|11|Oxidation,"File: ""J:\082018-os-Sc-Wa\sc10-D.raw""	SpectrumID: ""6550""	scans: ""13581"""
GDKGETGEQGDRG,9|Deamidated,"File: ""J:\082018-os-Sc-Wa\sc10-D.raw""	SpectrumID: ""677""	scans: ""5840"""
GPAGNPGADGQPGAK,5|Deamidated|6|Oxidation|11|Deamidated,"File: ""J:\082018-os-Sc-Wa\sc10-D.raw""	SpectrumID: ""2389""	scans: ""8664"""
GNDGATGAAGPPGPTG,2|Deamidated|12|Oxidation,"File: ""J:\082018-os-Sc-Wa\sc10-D.raw""	SpectrumID: ""8376""	scans: ""15570"""
AGPPGATGFPGAAGR,4|Oxidation|10|Oxidation,"File: ""J:\082018-os-Sc-Wa\sc10-D.raw""	SpectrumID: ""9062""	scans: ""16335"""
GPIGPPGPAGAPGDK,6|Oxidation|12|Oxidation,"File: ""J:\082018-os-Sc-Wa\sc10-D.raw""	SpectrumID: ""7594""	scans: ""14729"""
GEQGPSGASGPAGPR,,"File: ""J:\082018-os-Sc-Wa\sc10-D.raw""	SpectrumID: ""3789""	scans: ""10326"""
GPSGPQGPSGPPGPK,12|Oxidation,"File: ""J:\082018-os-Sc-Wa\sc10-D.raw""	SpectrumID: ""4965""	scans: ""11750"""
GFPGLPGPSGEPGK,3|Oxidation|6|Oxidation|12|Oxidation,"File: ""J:\082018-os-Sc-Wa\sc10-D.raw""	SpectrumID: ""13418""	scans: ""21037"""
GPPGPMGPPGLAGPP,3|Oxidation|6|Oxidation|15|Oxidation,"File: ""J:\082018-os-Sc-Wa\sc10-D.raw""	SpectrumID: ""17054""	scans: ""24949"""
GPPGPIGNVGAPGPK,3|Oxidation|14|Oxidation,"File: ""J:\082018-os-Sc-Wa\sc10-D.raw""	SpectrumID: ""9647""	scans: ""16965"""
DGEAGAQGPPGPAGPA,7|Deamidated,"File: ""J:\082018-os-Sc-Wa\sc10-D.raw""	SpectrumID: ""14660""	scans: ""22378"""
GEVGPPGPPGPAGEK,6|Oxidation|11|Oxidation,"File: ""J:\082018-os-Sc-Wa\sc10-D.raw""	SpectrumID: ""6528""	scans: ""13554"""
GAPGTPGPQGIAGQR,3|Oxidation|14|Deamidated,"File: ""J:\082018-os-Sc-Wa\sc10-D.raw""	SpectrumID: ""8465""	scans: ""15668"""
AGAQGPPGPAGPAGER,,"File: ""J:\082018-os-Sc-Wa\sc10-D.raw""	SpectrumID: ""6365""	scans: ""13378"""
GAPGAPGAPGPVGPAGK,3|Oxidation|6|Oxidation,"File: ""J:\082018-os-Sc-Wa\sc10-D.raw""	SpectrumID: ""7136""	scans: ""14230"""
SAGPPGATGFPGAAGR,5|Oxidation|11|Oxidation,"File: ""J:\082018-os-Sc-Wa\sc10-D.raw""	SpectrumID: ""9272""	scans: ""16559"""
SPGENGAPGQMGPR,2|Oxidation|5|Deamidated|8|Oxidation|10|Deamidated|11|Oxidation,"File: ""J:\082018-os-Sc-Wa\sc10-D.raw""	SpectrumID: ""1966""	scans: ""8118"""
GEPGPPGPAGAAGPAGN,3|Oxidation|6|Oxidation,"File: ""J:\082018-os-Sc-Wa\sc10-D.raw""	SpectrumID: ""9171""	scans: ""16451"""
GETGPAGRPGEVGPP,9|Oxidation|15|Oxidation,"File: ""J:\082018-os-Sc-Wa\sc10-D.raw""	SpectrumID: ""5794""	scans: ""12725"""
GPPGPMGPPGLAGPPG,3|Oxidation|5|Oxidation|6|Oxidation|15|Oxidation,"File: ""J:\082018-os-Sc-Wa\sc10-D.raw""	SpectrumID: ""17391""	scans: ""25309"""
DGEAGAQGPPGPAGPAG,7|Deamidated|10|Oxidation,"File: ""J:\082018-os-Sc-Wa\sc10-D.raw""	SpectrumID: ""12326""	scans: ""19861"""
SQGAPGLQGMPGER,2|Deamidated|5|Oxidation|8|Deamidated|10|Oxidation|11|Oxidation,"File: ""J:\082018-os-Sc-Wa\sc10-D.raw""	SpectrumID: ""5594""	scans: ""12506"""
PGEQGPSGASGPAGPR,1|Oxidation|4|Deamidated,"File: ""J:\082018-os-Sc-Wa\sc10-D.raw""	SpectrumID: ""4897""	scans: ""11659"""
GEPGEPGASGPMGPR,3|Oxidation|6|Oxidation|12|Oxidation,"File: ""J:\082018-os-Sc-Wa\sc10-D.raw""	SpectrumID: ""3212""	scans: ""9658"""
QGVPGDLGAPGPSGAR,10|Oxidation,"File: ""J:\082018-os-Sc-Wa\sc10-D.raw""	SpectrumID: ""19732""	scans: ""27887"""
GSAGPPGATGFPGAAGR,6|Oxidation|12|Oxidation,"File: ""J:\082018-os-Sc-Wa\sc10-D.raw""	SpectrumID: ""9255""	scans: ""16541"""
GSPGENGAPGQMGPR,3|Oxidation|6|Deamidated|9|Oxidation|11|Deamidated|12|Oxidation,"File: ""J:\082018-os-Sc-Wa\sc10-D.raw""	SpectrumID: ""2025""	scans: ""8208"""
GEPGPTGLPGPPGER,3|Oxidation|9|Oxidation|12|Oxidation,"File: ""J:\082018-os-Sc-Wa\sc10-D.raw""	SpectrumID: ""8875""	scans: ""16118"""
GETGPAGRPGEVGPPG,9|Oxidation|15|Oxidation,"File: ""J:\082018-os-Sc-Wa\sc10-D.raw""	SpectrumID: ""5415""	scans: ""12287"""
PGEVGPPGPPGPAGEK,1|Oxidation|7|Oxidation,"File: ""J:\082018-os-Sc-Wa\sc10-D.raw""	SpectrumID: ""7988""	scans: ""15155"""
GNDGATGAAGPPGPTGPA,2|Deamidated|12|Oxidation,"File: ""J:\082018-os-Sc-Wa\sc10-D.raw""	SpectrumID: ""11821""	scans: ""19317"""
GPSGPQGPSGPPGPKGN,6|Deamidated|12|Oxidation|17|Deamidated,"File: ""J:\082018-os-Sc-Wa\sc10-D.raw""	SpectrumID: ""5974""	scans: ""12919"""
PMGPPGLAGPPGESGR,2|Oxidation|11|Oxidation,"File: ""J:\082018-os-Sc-Wa\sc10-D.raw""	SpectrumID: ""10342""	scans: ""17728"""
GSEGPQGVRGEPGPPG,6|Deamidated|12|Oxidation|15|Oxidation,"File: ""J:\082018-os-Sc-Wa\sc10-D.raw""	SpectrumID: ""5417""	scans: ""12289"""
GFPGLPGPSGEPGKQG,3|Oxidation|6|Oxidation|15|Deamidated,"File: ""J:\082018-os-Sc-Wa\sc10-D.raw""	SpectrumID: ""15372""	scans: ""23149"""
GPPGPMGPPGLAGPPGE,5|Oxidation|6|Oxidation,"File: ""J:\082018-os-Sc-Wa\sc10-D.raw""	SpectrumID: ""19118""	scans: ""27190"""
GEPGPTGLPGPPGERG,3|Oxidation|9|Oxidation|12|Oxidation,"File: ""J:\082018-os-Sc-Wa\sc10-D.raw""	SpectrumID: ""8585""	scans: ""15806"""
SPGEQGPSGASGPAGPR,2|Oxidation|5|Deamidated,"File: ""J:\082018-os-Sc-Wa\sc10-D.raw""	SpectrumID: ""5207""	scans: ""12051"""
GAAGPAGNPGADGQPGAK,8|Deamidated|9|Oxidation|14|Deamidated|15|Oxidation,"File: ""J:\082018-os-Sc-Wa\sc10-D.raw""	SpectrumID: ""2453""	scans: ""8747"""
DGLNGLPGPIGPPGPR,4|Deamidated|13|Oxidation,"File: ""J:\082018-os-Sc-Wa\sc10-D.raw""	SpectrumID: ""23629""	scans: ""32162"""
GNDGATGAAGPPGPTGPAG,2|Deamidated|12|Oxidation,"File: ""J:\082018-os-Sc-Wa\sc10-D.raw""	SpectrumID: ""11112""	scans: ""18560"""
PAGAPGTPGPQGIAGQR,5|Oxidation|11|Deamidated|16|Deamidated,"File: ""J:\082018-os-Sc-Wa\sc10-D.raw""	SpectrumID: ""10060""	scans: ""17425"""
DGEAGAQGPPGPAGPAGE,7|Deamidated|10|Oxidation,"File: ""J:\082018-os-Sc-Wa\sc10-D.raw""	SpectrumID: ""13262""	scans: ""20868"""
PGEPGEPGASGPMGPR,1|Oxidation|4|Oxidation|7|Oxidation|13|Oxidation,"File: ""J:\082018-os-Sc-Wa\sc10-D.raw""	SpectrumID: ""3490""	scans: ""9981"""
TGPPGPAGQDGRPGPPG,4|Oxidation|13|Oxidation|16|Oxidation,"File: ""J:\082018-os-Sc-Wa\sc10-D.raw""	SpectrumID: ""4037""	scans: ""10608"""
GPMGPPGLAGPPGESGR,3|Oxidation|12|Oxidation,"File: ""J:\082018-os-Sc-Wa\sc10-D.raw""	SpectrumID: ""10625""	scans: ""18030"""
GPAGFAGPPGADGQPGAK,9|Oxidation|14|Deamidated,"File: ""J:\082018-os-Sc-Wa\sc10-D.raw""	SpectrumID: ""10916""	scans: ""18345"""
GDRGDAGPKGADGSPGK,8|Oxidation|15|Oxidation,"File: ""J:\082018-os-Sc-Wa\sc10-D.raw""	SpectrumID: ""454""	scans: ""5557"""
GLTGPIGPPGPAGAPGDK,9|Oxidation,"File: ""J:\082018-os-Sc-Wa\sc10-D.raw""	SpectrumID: ""14473""	scans: ""22178"""
GEAGAQGPPGPAGPAGER,6|Deamidated,"File: ""J:\082018-os-Sc-Wa\sc10-D.raw""	SpectrumID: ""7720""	scans: ""14863"""
EQGVPGDLGAPGPSGAR,11|Oxidation,"File: ""J:\082018-os-Sc-Wa\sc10-D.raw""	SpectrumID: ""21065""	scans: ""29384"""
GSPGEQGPSGASGPAGPR,3|Oxidation|6|Deamidated,"File: ""J:\082018-os-Sc-Wa\sc10-D.raw""	SpectrumID: ""5036""	scans: ""11835"""
GANGAPGIAGAPGFPGAR,6|Oxidation|12|Oxidation|15|Oxidation,"File: ""J:\082018-os-Sc-Wa\sc10-D.raw""	SpectrumID: ""12340""	scans: ""19876"""
SPGEAGRPGEAGLPGAK,2|Oxidation|8|Oxidation|14|Oxidation,"File: ""J:\082018-os-Sc-Wa\sc10-D.raw""	SpectrumID: ""3116""	scans: ""9531"""
PPGAPGAPGAPGPVGPAGK,2|Oxidation|5|Oxidation|8|Oxidation,"File: ""J:\082018-os-Sc-Wa\sc10-D.raw""	SpectrumID: ""8107""	scans: ""15283"""
GPAGAPGTPGPQGIAGQR,6|Oxidation,"File: ""J:\082018-os-Sc-Wa\sc10-D.raw""	SpectrumID: ""9235""	scans: ""16519"""
GFSGLDGAKGDAGPAGPK,14|Oxidation,"File: ""J:\082018-os-Sc-Wa\sc10-D.raw""	SpectrumID: ""9362""	scans: ""16656"""
NGDDGEAGKPGRPGER,1|Deamidated|13|Oxidation,"File: ""J:\082018-os-Sc-Wa\sc10-D.raw""	SpectrumID: ""1678""	scans: ""7699"""
GSPGEAGRPGEAGLPGAK,9|Oxidation|15|Oxidation,"File: ""J:\082018-os-Sc-Wa\sc10-D.raw""	SpectrumID: ""3959""	scans: ""10519"""
GPPGAPGAPGAPGPVGPAGK,3|Oxidation|9|Oxidation,"File: ""J:\082018-os-Sc-Wa\sc10-D.raw""	SpectrumID: ""9614""	scans: ""16930"""
RPGEVGPPGPPGPAGEK,2|Oxidation|8|Oxidation|11|Oxidation,"File: ""J:\082018-os-Sc-Wa\sc10-D.raw""	SpectrumID: ""4425""	scans: ""11085"""
GDRGETGPAGPPGAPGAPG,12|Oxidation|18|Oxidation,"File: ""J:\082018-os-Sc-Wa\sc10-D.raw""	SpectrumID: ""6896""	scans: ""13967"""
GAPGDRGEPGPPGPAGFA,3|Oxidation|9|Oxidation|12|Oxidation,"File: ""J:\082018-os-Sc-Wa\sc10-D.raw""	SpectrumID: ""12444""	scans: ""19987"""
TGPPGPAGQDGRPGPPGP,4|Oxidation|9|Deamidated|13|Oxidation|18|Oxidation,"File: ""J:\082018-os-Sc-Wa\sc10-D.raw""	SpectrumID: ""7057""	scans: ""14138"""
GPPGPMGPPGLAGPPGESG,3|Oxidation|6|Oxidation|15|Oxidation,"File: ""J:\082018-os-Sc-Wa\sc10-D.raw""	SpectrumID: ""16773""	scans: ""24644"""
GETGPAGRPGEVGPPGPP,9|Oxidation|15|Oxidation|18|Oxidation,"File: ""J:\082018-os-Sc-Wa\sc10-D.raw""	SpectrumID: ""7313""	scans: ""14429"""
GSEGPQGVRGEPGPPGPA,6|Deamidated|12|Oxidation|15|Oxidation,"File: ""J:\082018-os-Sc-Wa\sc10-D.raw""	SpectrumID: ""7626""	scans: ""14763"""
DGEAGAQGPPGPAGPAGER,,"File: ""J:\082018-os-Sc-Wa\sc10-D.raw""	SpectrumID: ""9196""	scans: ""16478"""
PGSPGEQGPSGASGPAGPR,1|Oxidation|4|Oxidation|7|Deamidated,"File: ""J:\082018-os-Sc-Wa\sc10-D.raw""	SpectrumID: ""5245""	scans: ""12093"""
EPGSPGENGAPGQMGPR,2|Oxidation|5|Oxidation|8|Deamidated|11|Oxidation|13|Deamidated|14|Oxidation,"File: ""J:\082018-os-Sc-Wa\sc10-D.raw""	SpectrumID: ""3051""	scans: ""9451"""
GPPGEPGEPGASGPMGPR,3|Oxidation|6|Oxidation|9|Oxidation|15|Oxidation,"File: ""J:\082018-os-Sc-Wa\sc10-D.raw""	SpectrumID: ""4558""	scans: ""11238"""
GETGPAGRPGEVGPPGPPG,9|Oxidation|15|Oxidation,"File: ""J:\082018-os-Sc-Wa\sc10-D.raw""	SpectrumID: ""8357""	scans: ""15550"""
TGDAGPVGPPGPPGPPGPPG,10|Oxidation|13|Oxidation|16|Oxidation,"File: ""J:\082018-os-Sc-Wa\sc10-D.raw""	SpectrumID: ""15100""	scans: ""22853"""
AGPPGAPGAPGAPGPVGPAGK,4|Oxidation|7|Oxidation|13|Oxidation,"File: ""J:\082018-os-Sc-Wa\sc10-D.raw""	SpectrumID: ""8686""	scans: ""15914"""
GAPGSQGAPGLQGMPGER,3|Oxidation|6|Deamidated|9|Oxidation|12|Deamidated|14|Oxidation|15|Oxidation,"File: ""J:\082018-os-Sc-Wa\sc10-D.raw""	SpectrumID: ""6486""	scans: ""13508"""
GPAGPQGPRGDKGETGEQ,6|Deamidated|18|Deamidated,"File: ""J:\082018-os-Sc-Wa\sc10-D.raw""	SpectrumID: ""2781""	scans: ""9154"""
GEPGSPGENGAPGQMGPR,6|Oxidation|12|Oxidation|14|Deamidated|15|Oxidation,"File: ""J:\082018-os-Sc-Wa\sc10-D.raw""	SpectrumID: ""3474""	scans: ""9964"""
DGEAGAQGPPGPAGPAGERG,,"File: ""J:\082018-os-Sc-Wa\sc10-D.raw""	SpectrumID: ""8897""	scans: ""16144"""
GKDGLNGLPGPIGPPGPR,6|Deamidated|9|Oxidation|15|Oxidation|17|Oxidation,"File: ""J:\082018-os-Sc-Wa\sc10-D.raw""	SpectrumID: ""13141""	scans: ""20732"""
GPAGAAGPAGNPGADGQPGAK,12|Oxidation|17|Deamidated|18|Oxidation,"File: ""J:\082018-os-Sc-Wa\sc10-D.raw""	SpectrumID: ""3965""	scans: ""10525"""
PGEQGVPGDLGAPGPSGAR,1|Oxidation|15|Oxidation,"File: ""J:\082018-os-Sc-Wa\sc10-D.raw""	SpectrumID: ""11338""	scans: ""18802"""
KNGDDGEAGKPGRPGER,2|Deamidated|14|Oxidation,"File: ""J:\082018-os-Sc-Wa\sc10-D.raw""	SpectrumID: ""428""	scans: ""5526"""
GFPGERGVQGPPGPAGPR,3|Oxidation|9|Deamidated|12|Oxidation,"File: ""J:\082018-os-Sc-Wa\sc10-D.raw""	SpectrumID: ""11991""	scans: ""19499"""
AGRPGEVGPPGPPGPAGEK,4|Oxidation|10|Oxidation|13|Oxidation,"File: ""J:\082018-os-Sc-Wa\sc10-D.raw""	SpectrumID: ""6468""	scans: ""13488"""
PPGPMGPPGLAGPPGESGR,2|Oxidation|5|Oxidation|14|Oxidation,"File: ""J:\082018-os-Sc-Wa\sc10-D.raw""	SpectrumID: ""11762""	scans: ""19254"""
GLTGPIGPPGPAGAPGDKGE,9|Oxidation|15|Oxidation,"File: ""J:\082018-os-Sc-Wa\sc10-D.raw""	SpectrumID: ""13736""	scans: ""21381"""
PPGSPGEQGPSGASGPAGPR,2|Oxidation|5|Oxidation|8|Deamidated,"File: ""J:\082018-os-Sc-Wa\sc10-D.raw""	SpectrumID: ""5766""	scans: ""12695"""
GPAGPQGPRGDKGETGEQG,6|Deamidated|18|Deamidated,"File: ""J:\082018-os-Sc-Wa\sc10-D.raw""	SpectrumID: ""2722""	scans: ""9091"""
GPPGPMGPPGLAGPPGESGR,6|Oxidation,"File: ""J:\082018-os-Sc-Wa\sc10-D.raw""	SpectrumID: ""14201""	scans: ""21883"""
GEPGPPGPAGAAGPAGNPGADG,5|Oxidation|6|Oxidation|17|Deamidated|18|Oxidation,"File: ""J:\082018-os-Sc-Wa\sc10-D.raw""	SpectrumID: ""11126""	scans: ""18575"""
TGDAGPVGPPGPPGPPGPPGP,10|Oxidation|13|Oxidation|16|Oxidation,"File: ""J:\082018-os-Sc-Wa\sc10-D.raw""	SpectrumID: ""17461""	scans: ""25384"""
GANGAPGNDGAKGDAGAPGAPG,3|Deamidated|6|Oxidation|8|Deamidated|18|Oxidation|21|Oxidation,"File: ""J:\082018-os-Sc-Wa\sc10-D.raw""	SpectrumID: ""2658""	scans: ""9017"""
TGPPGPAGQDGRPGPPGPPG,4|Oxidation|13|Oxidation|16|Oxidation|19|Oxidation,"File: ""J:\082018-os-Sc-Wa\sc10-D.raw""	SpectrumID: ""6012""	scans: ""12961"""
GPPGSPGEQGPSGASGPAGPR,6|Oxidation|9|Deamidated,"File: ""J:\082018-os-Sc-Wa\sc10-D.raw""	SpectrumID: ""6996""	scans: ""14073"""
QGPPGEPGEPGASGPMGPR,4|Oxidation|7|Oxidation|10|Oxidation|16|Oxidation,"File: ""J:\082018-os-Sc-Wa\sc10-D.raw""	SpectrumID: ""5107""	scans: ""11925"""
GADGPAGAPGTPGPQGIAGQR,9|Oxidation|15|Deamidated|20|Deamidated,"File: ""J:\082018-os-Sc-Wa\sc10-D.raw""	SpectrumID: ""11786""	scans: ""19280"""
GPAGPPGAPGAPGAPGPVGPAGK,6|Oxidation|9|Oxidation|12|Oxidation,"File: ""J:\082018-os-Sc-Wa\sc10-D.raw""	SpectrumID: ""9764""	scans: ""17099"""
GETGPAGRPGEVGPPGPPGPA,9|Oxidation|15|Oxidation,"File: ""J:\082018-os-Sc-Wa\sc10-D.raw""	SpectrumID: ""10147""	scans: ""17520"""
DGEAGAQGPPGPAGPAGERGE,7|Deamidated|10|Oxidation,"File: ""J:\082018-os-Sc-Wa\sc10-D.raw""	SpectrumID: ""8765""	scans: ""15998"""
KPGEQGVPGDLGAPGPSGAR,2|Oxidation|5|Deamidated|8|Oxidation|16|Oxidation,"File: ""J:\082018-os-Sc-Wa\sc10-D.raw""	SpectrumID: ""7039""	scans: ""14119"""
TGPPGPAGQDGRPGPPGPPGA,4|Oxidation|9|Deamidated|13|Oxidation|16|Oxidation|19|Oxidation,"File: ""J:\082018-os-Sc-Wa\sc10-D.raw""	SpectrumID: ""8093""	scans: ""15268"""
APGAPGSQGAPGLQGMPGER,2|Oxidation|5|Oxidation|8|Deamidated|11|Oxidation|14|Deamidated|16|Oxidation|17|Oxidation,"File: ""J:\082018-os-Sc-Wa\sc10-D.raw""	SpectrumID: ""7021""	scans: ""14100"""
TGDAGPVGPPGPPGPPGPPGPP,10|Oxidation|15|Oxidation|19|Oxidation,"File: ""J:\082018-os-Sc-Wa\sc10-D.raw""	SpectrumID: ""18055""	scans: ""26020"""
GSEGPQGVRGEPGPPGPAGAAG,6|Deamidated|12|Oxidation|15|Oxidation,"File: ""J:\082018-os-Sc-Wa\sc10-D.raw""	SpectrumID: ""8536""	scans: ""15751"""
GETGPAGRPGEVGPPGPPGPAG,9|Oxidation|15|Oxidation,"File: ""J:\082018-os-Sc-Wa\sc10-D.raw""	SpectrumID: ""10042""	scans: ""17403"""
GEPGPPGPAGAAGPAGNPGADGQ,3|Oxidation|6|Oxidation|17|Deamidated|18|Oxidation|23|Deamidated,"File: ""J:\082018-os-Sc-Wa\sc10-D.raw""	SpectrumID: ""12013""	scans: ""19523"""
GKPGEQGVPGDLGAPGPSGAR,3|Oxidation|6|Deamidated|9|Oxidation|17|Oxidation,"File: ""J:\082018-os-Sc-Wa\sc10-D.raw""	SpectrumID: ""7015""	scans: ""14093"""
GRTGDAGPVGPPGPPGPPGPPG,12|Oxidation|15|Oxidation|18|Oxidation|21|Oxidation,"File: ""J:\082018-os-Sc-Wa\sc10-D.raw""	SpectrumID: ""9416""	scans: ""16713"""
GPPGPMGPPGLAGPPGESGRE,3|Oxidation|6|Oxidation|15|Oxidation,"File: ""J:\082018-os-Sc-Wa\sc10-D.raw""	SpectrumID: ""12146""	scans: ""19669"""
TGPAGPPGAPGAPGAPGPVGPAGK,7|Oxidation|13|Oxidation,"File: ""J:\082018-os-Sc-Wa\sc10-D.raw""	SpectrumID: ""11459""	scans: ""18931"""
GAPGAPGSQGAPGLQGMPGER,3|Oxidation|6|Oxidation|9|Deamidated|12|Oxidation|15|Deamidated|17|Oxidation|18|Oxidation,"File: ""J:\082018-os-Sc-Wa\sc10-D.raw""	SpectrumID: ""7184""	scans: ""14282"""
GAPGDRGEPGPPGPAGFAGPPG,3|Oxidation|9|Oxidation|12|Oxidation|21|Oxidation,"File: ""J:\082018-os-Sc-Wa\sc10-D.raw""	SpectrumID: ""11967""	scans: ""19474"""
DGEAGAQGPPGPAGPAGERGEQ,7|Deamidated|22|Deamidated,"File: ""J:\082018-os-Sc-Wa\sc10-D.raw""	SpectrumID: ""10418""	scans: ""17809"""
TGDAGPVGPPGPPGPPGPPGPPS,10|Oxidation|13|Oxidation|16|Oxidation,"File: ""J:\082018-os-Sc-Wa\sc10-D.raw""	SpectrumID: ""17557""	scans: ""25486"""
GPPGPAGAAGPAGNPGADGQPGAK,3|Oxidation|14|Deamidated|15|Oxidation|20|Deamidated|21|Oxidation,"File: ""J:\082018-os-Sc-Wa\sc10-D.raw""	SpectrumID: ""6739""	scans: ""13799"""
GSEGPQGVRGEPGPPGPAGAAGP,6|Deamidated|12|Oxidation|15|Oxidation,"File: ""J:\082018-os-Sc-Wa\sc10-D.raw""	SpectrumID: ""10151""	scans: ""17524"""
SPGADGPAGAPGTPGPQGIAGQR,11|Oxidation|17|Deamidated|22|Deamidated,"File: ""J:\082018-os-Sc-Wa\sc10-D.raw""	SpectrumID: ""12435""	scans: ""19977"""
GFQGPPGEPGEPGASGPMGPR,6|Oxidation|9|Oxidation|12|Oxidation|18|Oxidation,"File: ""J:\082018-os-Sc-Wa\sc10-D.raw""	SpectrumID: ""9453""	scans: ""16753"""
AGAPGAPGSQGAPGLQGMPGER,4|Oxidation|7|Oxidation|10|Deamidated|13|Oxidation|18|Oxidation|19|Oxidation,"File: ""J:\082018-os-Sc-Wa\sc10-D.raw""	SpectrumID: ""6860""	scans: ""13928"""
GAPGDRGEPGPPGPAGFAGPPGA,3|Oxidation|9|Oxidation|12|Oxidation|21|Oxidation,"File: ""J:\082018-os-Sc-Wa\sc10-D.raw""	SpectrumID: ""13208""	scans: ""20804"""
TGPPGPAGQDGRPGPPGPPGAR,4|Oxidation|9|Deamidated|13|Oxidation|16|Oxidation|19|Oxidation,"File: ""J:\082018-os-Sc-Wa\sc10-D.raw""	SpectrumID: ""4979""	scans: ""11770"""
PPGPPGSPGEQGPSGASGPAGPR,1|Oxidation|5|Oxidation|8|Oxidation,"File: ""J:\082018-os-Sc-Wa\sc10-D.raw""	SpectrumID: ""6811""	scans: ""13876"""
DGEAGAQGPPGPAGPAGERGEQG,7|Deamidated|22|Deamidated,"File: ""J:\082018-os-Sc-Wa\sc10-D.raw""	SpectrumID: ""10285""	scans: ""17667"""
TGDAGPVGPPGPPGPPGPPGPPSG,10|Oxidation|13|Oxidation|16|Oxidation,"File: ""J:\082018-os-Sc-Wa\sc10-D.raw""	SpectrumID: ""17417""	scans: ""25337"""
EPGPPGPAGFAGPPGADGQPGAK,2|Oxidation|5|Oxidation|14|Oxidation|19|Deamidated,"File: ""J:\082018-os-Sc-Wa\sc10-D.raw""	SpectrumID: ""13699""	scans: ""21341"""
GSPGADGPAGAPGTPGPQGIAGQR,12|Oxidation|18|Deamidated,"File: ""J:\082018-os-Sc-Wa\sc10-D.raw""	SpectrumID: ""11936""	scans: ""19440"""
GPPGPPGSPGEQGPSGASGPAGPR,3|Oxidation|9|Oxidation|12|Deamidated,"File: ""J:\082018-os-Sc-Wa\sc10-D.raw""	SpectrumID: ""8698""	scans: ""15927"""
GSEGPQGVRGEPGPPGPAGAAGPA,6|Deamidated|12|Oxidation|15|Oxidation,"File: ""J:\082018-os-Sc-Wa\sc10-D.raw""	SpectrumID: ""10036""	scans: ""17397"""
GEPGPPGPAGFAGPPGADGQPGAK,3|Oxidation|8|Oxidation|15|Oxidation,"File: ""J:\082018-os-Sc-Wa\sc10-D.raw""	SpectrumID: ""12741""	scans: ""20306"""
TGDAGPVGPPGPPGPPGPPGPPSGG,10|Oxidation|13|Oxidation|16|Oxidation|19|Oxidation,"File: ""J:\082018-os-Sc-Wa\sc10-D.raw""	SpectrumID: ""15658""	scans: ""23454"""
GDRGETGPAGPPGAPGAPGAPGPVG,12|Oxidation|18|Oxidation|21|Oxidation,"File: ""J:\082018-os-Sc-Wa\sc10-D.raw""	SpectrumID: ""10871""	scans: ""18297"""
GRTGDAGPVGPPGPPGPPGPPGPP,12|Oxidation|15|Oxidation|18|Oxidation|21|Oxidation,"File: ""J:\082018-os-Sc-Wa\sc10-D.raw""	SpectrumID: ""12181""	scans: ""19706"""
GSEGPQGVRGEPGPPGPAGAAGPAG,6|Deamidated|12|Oxidation|15|Oxidation,"File: ""J:\082018-os-Sc-Wa\sc10-D.raw""	SpectrumID: ""9967""	scans: ""17318"""
GAPGDRGEPGPPGPAGFAGPPGAD,3|Oxidation|9|Oxidation|12|Oxidation|21|Oxidation,"File: ""J:\082018-os-Sc-Wa\sc10-D.raw""	SpectrumID: ""13195""	scans: ""20790"""
GETGPAGPPGAPGAPGAPGPVGPAGK,9|Oxidation|12|Oxidation|15|Oxidation,"File: ""J:\082018-os-Sc-Wa\sc10-D.raw""	SpectrumID: ""10808""	scans: ""18226"""
GSPGADGPAGAPGTPGPQGIAGQRG,3|Oxidation|12|Oxidation|15|Oxidation|18|Deamidated|23|Deamidated,"File: ""J:\082018-os-Sc-Wa\sc10-D.raw""	SpectrumID: ""10439""	scans: ""17831"""
GEAGKPGEQGVPGDLGAPGPSGAR,6|Oxidation|9|Deamidated|18|Oxidation,"File: ""J:\082018-os-Sc-Wa\sc10-D.raw""	SpectrumID: ""9091""	scans: ""16366"""
GETGPAGRPGEVGPPGPPGPAGEK,9|Oxidation|15|Oxidation,"File: ""J:\082018-os-Sc-Wa\sc10-D.raw""	SpectrumID: ""7329""	scans: ""14446"""
GDAGAPGAPGSQGAPGLQGMPGER,6|Oxidation|9|Oxidation|15|Oxidation|20|Oxidation|21|Oxidation,"File: ""J:\082018-os-Sc-Wa\sc10-D.raw""	SpectrumID: ""6947""	scans: ""14021"""
QGPPGPPGSPGEQGPSGASGPAGPR,4|Oxidation|7|Oxidation|13|Deamidated,"File: ""J:\082018-os-Sc-Wa\sc10-D.raw""	SpectrumID: ""13982""	scans: ""21643"""
DGEAGAQGPPGPAGPAGERGEQGPA,10|Oxidation|22|Deamidated,"File: ""J:\082018-os-Sc-Wa\sc10-D.raw""	SpectrumID: ""10262""	scans: ""17642"""
PQGFQGPPGEPGEPGASGPMGPR,2|Deamidated|5|Deamidated|8|Oxidation|11|Oxidation|14|Oxidation|20|Oxidation,"File: ""J:\082018-os-Sc-Wa\sc10-D.raw""	SpectrumID: ""11585""	scans: ""19065"""
GDAGAPGAPGSQGAPGLQGMPGERG,6|Oxidation|9|Oxidation|12|Deamidated|15|Oxidation|18|Deamidated|20|Oxidation|21|Oxidation,"File: ""J:\082018-os-Sc-Wa\sc10-D.raw""	SpectrumID: ""8096""	scans: ""15271"""
GSEGPQGVRGEPGPPGPAGAAGPAGN,6|Deamidated|12|Oxidation|15|Oxidation,"File: ""J:\082018-os-Sc-Wa\sc10-D.raw""	SpectrumID: ""9776""	scans: ""17112"""
DGEAGAQGPPGPAGPAGERGEQGPAG,22|Deamidated,"File: ""J:\082018-os-Sc-Wa\sc10-D.raw""	SpectrumID: ""11414""	scans: ""18883"""
RGEPGPPGPAGFAGPPGADGQPGAK,4|Oxidation|7|Oxidation|16|Oxidation|21|Deamidated,"File: ""J:\082018-os-Sc-Wa\sc10-D.raw""	SpectrumID: ""10187""	scans: ""17562"""
GRTGDAGPVGPPGPPGPPGPPGPPSG,12|Oxidation|15|Oxidation|18|Oxidation|21|Oxidation,"File: ""J:\082018-os-Sc-Wa\sc10-D.raw""	SpectrumID: ""11509""	scans: ""18984"""
GEPGPPGPAGAAGPAGNPGADGQPGAK,3|Oxidation|6|Oxidation|18|Oxidation|23|Deamidated,"File: ""J:\082018-os-Sc-Wa\sc10-D.raw""	SpectrumID: ""8478""	scans: ""15682"""
GPQGFQGPPGEPGEPGASGPMGPR,3|Deamidated|6|Deamidated|12|Oxidation|15|Oxidation|21|Oxidation,"File: ""J:\082018-os-Sc-Wa\sc10-D.raw""	SpectrumID: ""13144""	scans: ""20735"""
GDRGETGPAGPPGAPGAPGAPGPVGPA,12|Oxidation|15|Oxidation|21|Oxidation,"File: ""J:\082018-os-Sc-Wa\sc10-D.raw""	SpectrumID: ""12123""	scans: ""19644"""
LQGPPGPPGSPGEQGPSGASGPAGPR,2|Deamidated|5|Oxidation|8|Oxidation|11|Oxidation|14|Deamidated,"File: ""J:\082018-os-Sc-Wa\sc10-D.raw""	SpectrumID: ""10559""	scans: ""17959"""
GDRGETGPAGPPGAPGAPGAPGPVGPAG,12|Oxidation|15|Oxidation|18|Oxidation,"File: ""J:\082018-os-Sc-Wa\sc10-D.raw""	SpectrumID: ""12193""	scans: ""19719"""
GEQGPAGSPGFQGLPGPAGPPGEAGK,3|Deamidated|9|Oxidation|12|Deamidated|15|Oxidation|17|Oxidation|21|Oxidation,"File: ""J:\082018-os-Sc-Wa\sc10-D.raw""	SpectrumID: ""14250""	scans: ""21935"""
DRGEPGPPGPAGFAGPPGADGQPGAK,5|Oxidation|8|Oxidation|17|Oxidation|22|Deamidated,"File: ""J:\082018-os-Sc-Wa\sc10-D.raw""	SpectrumID: ""12921""	scans: ""20498"""
GLQGPPGPPGSPGEQGPSGASGPAGPR,3|Deamidated|6|Oxidation|9|Oxidation|12|Oxidation|15|Deamidated,"File: ""J:\082018-os-Sc-Wa\sc10-D.raw""	SpectrumID: ""11309""	scans: ""18771"""
GSEGPQGVRGEPGPPGPAGAAGPAGNPG,6|Deamidated|12|Oxidation|15|Oxidation|26|Deamidated|27|Oxidation,"File: ""J:\082018-os-Sc-Wa\sc10-D.raw""	SpectrumID: ""10015""	scans: ""17373"""
DRGETGPAGPPGAPGAPGAPGPVGPAGK,10|Oxidation|11|Oxidation|14|Oxidation|17|Oxidation,"File: ""J:\082018-os-Sc-Wa\sc10-D.raw""	SpectrumID: ""11540""	scans: ""19017"""
GPPGEAGKPGEQGVPGDLGAPGPSGAR,3|Oxidation|9|Oxidation|12|Deamidated|15|Oxidation|21|Oxidation,"File: ""J:\082018-os-Sc-Wa\sc10-D.raw""	SpectrumID: ""8041""	scans: ""15213"""
GDRGETGPAGPPGAPGAPGAPGPVGPAGK,12|Oxidation|18|Oxidation,"File: ""J:\082018-os-Sc-Wa\sc10-D.raw""	SpectrumID: ""9752""	scans: ""17086"""
SGLQGPPGPPGSPGEQGPSGASGPAGPR,4|Deamidated|7|Oxidation|10|Oxidation|13|Oxidation|16|Deamidated,"File: ""J:\082018-os-Sc-Wa\sc10-D.raw""	SpectrumID: ""11592""	scans: ""19073"""
GAPGDRGEPGPPGPAGFAGPPGADGQPG,3|Oxidation|9|Oxidation|12|Oxidation|21|Oxidation|26|Deamidated,"File: ""J:\082018-os-Sc-Wa\sc10-D.raw""	SpectrumID: ""14284""	scans: ""21971"""
GDAGPAGPKGEPGSPGENGAPGQMGPR,8|Oxidation|12|Oxidation|15|Oxidation|18|Deamidated|21|Oxidation|24|Oxidation,"File: ""J:\082018-os-Sc-Wa\sc10-D.raw""	SpectrumID: ""3678""	scans: ""10195"""
GEQGPAGSPGFQGLPGPAGPPGEAGKPG,9|Oxidation|12|Deamidated|15|Oxidation|21|Oxidation|27|Oxidation,"File: ""J:\082018-os-Sc-Wa\sc10-D.raw""	SpectrumID: ""15905""	scans: ""23717"""
TGDAGPVGPPGPPGPPGPPGPPSGGFDF,10|Oxidation|13|Oxidation|16|Oxidation|19|Oxidation,"File: ""J:\082018-os-Sc-Wa\sc10-D.raw""	SpectrumID: ""28271""	scans: ""37758"""
DGEAGAQGPPGPAGPAGERGEQGPAGSPG,7|Deamidated|10|Oxidation|22|Deamidated|28|Oxidation,"File: ""J:\082018-os-Sc-Wa\sc10-D.raw""	SpectrumID: ""10403""	scans: ""17793"""
GSEGPQGVRGEPGPPGPAGAAGPAGNPGAD,6|Deamidated|12|Oxidation|15|Oxidation|26|Deamidated|27|Oxidation,"File: ""J:\082018-os-Sc-Wa\sc10-D.raw""	SpectrumID: ""10829""	scans: ""18249"""
GAPGDRGEPGPPGPAGFAGPPGADGQPGAK,3|Oxidation|9|Oxidation|12|Oxidation|26|Deamidated,"File: ""J:\082018-os-Sc-Wa\sc10-D.raw""	SpectrumID: ""11953""	scans: ""19459"""
GFSGLQGPPGPPGSPGEQGPSGASGPAGPR,9|Oxidation|15|Oxidation|18|Deamidated,"File: ""J:\082018-os-Sc-Wa\sc10-D.raw""	SpectrumID: ""16431""	scans: ""24279"""
GPAGPPGEAGKPGEQGVPGDLGAPGPSGAR,6|Oxidation|12|Oxidation|15|Deamidated|18|Oxidation|24|Oxidation,"File: ""J:\082018-os-Sc-Wa\sc10-D.raw""	SpectrumID: ""9075""	scans: ""16349"""
QGPSGASGERGPPGPMGPPGLAGPPGESGR,15|Oxidation|16|Oxidation|25|Oxidation,"File: ""J:\082018-os-Sc-Wa\sc10-D.raw""	SpectrumID: ""14294""	scans: ""21982"""
GVPGPPGAVGPAGKDGEAGAQGPPGPAGPAGER,21|Deamidated,"File: ""J:\082018-os-Sc-Wa\sc10-D.raw""	SpectrumID: ""13586""	scans: ""21221"""
GSEGPQGVRGEPGPPGPAGAAGPAGNPGADGQPGAK,6|Deamidated|12|Oxidation|15|Oxidation|27|Oxidation|32|Deamidated,"File: ""J:\082018-os-Sc-Wa\sc10-D.raw""	SpectrumID: ""9000""	scans: ""16268"""
VGPPGPSGNA,4|Oxidation|9|Deamidated,"File: ""J:\082018-os-Sc-Wa\sc10-D.raw""	SpectrumID: ""7598""	scans: ""14733"""
SGNAGPPGPPGPAGK,3|Deamidated|7|Oxidation|12|Oxidation,"File: ""J:\082018-os-Sc-Wa\sc10-D.raw""	SpectrumID: ""4248""	scans: ""10875"""
PSGNAGPPGPPGPAGK,4|Deamidated|8|Oxidation|11|Oxidation,"File: ""J:\082018-os-Sc-Wa\sc10-D.raw""	SpectrumID: ""4393""	scans: ""11048"""
GPPGPSGNAGPPGPPGPAGK,3|Oxidation|8|Deamidated|12|Oxidation|15|Oxidation,"File: ""J:\082018-os-Sc-Wa\sc10-D.raw""	SpectrumID: ""6565""	scans: ""13598"""
VGPPGPSGNAGPPGPPGPAGK,4|Oxidation|13|Oxidation|16|Oxidation,"File: ""J:\082018-os-Sc-Wa\sc10-D.raw""	SpectrumID: ""8218""	scans: ""15402"""
GDAGPPGPAGPAGPPGPIG,11|Oxidation|15|Oxidation,"File: ""J:\082018-os-Sc-Wa\sc10-D.raw""	SpectrumID: ""17358""	scans: ""25274"""
GDAGPPGPAGPAGPPGPIGNVGAPGPK,8|Oxidation|24|Oxidation,"File: ""J:\082018-os-Sc-Wa\sc10-D.raw""	SpectrumID: ""16234""	scans: ""24069"""
EGAPGAEGSPGR,4|Oxidation|10|Oxidation,"File: ""J:\082018-os-Sc-Wa\sc10-D.raw""	SpectrumID: ""180""	scans: ""4027"""
GPSGPQGPSGPPGPKGNSGEPGAPGSK,12|Oxidation|14|Oxidation|17|Deamidated|21|Oxidation|24|Oxidation,"File: ""J:\082018-os-Sc-Wa\sc10-D.raw""	SpectrumID: ""4135""	scans: ""10732"""
GLPGPPGSPGPQGFQGPPGEPGEPGASGPMGPR,3|Oxidation|9|Oxidation|12|Deamidated|15|Deamidated|21|Oxidation|24|Oxidation|30|Oxidation,"File: ""J:\082018-os-Sc-Wa\sc10-D.raw""	SpectrumID: ""17103""	scans: ""25002"""
~GPPGPAGPR,,"File: ""J:\082018-os-Sc-Wa\sc10-D.raw""	SpectrumID: ""2528""	scans: ""8850"""
XP_039317462.1 collagen alpha-1(V) chain isoform X1 [Saimiri boliviensis boliviensis]
GPPGPPGK,3|Oxidation|6|Oxidation,"File: ""J:\082018-os-Sc-Wa\sc10-D.raw""	SpectrumID: ""136""	scans: ""3757"""
GFPGPPGPVGLQ,3|Oxidation|6|Oxidation,"File: ""J:\082018-os-Sc-Wa\sc10-D.raw""	SpectrumID: ""21158""	scans: ""29483"""
GPNGPQGPTGFPGPK,3|Deamidated|12|Oxidation,"File: ""J:\082018-os-Sc-Wa\sc10-D.raw""	SpectrumID: ""11022""	scans: ""18464"""
GDPGPSGPPGPPGDDGER,3|Oxidation|9|Oxidation|12|Oxidation,"File: ""J:\082018-os-Sc-Wa\sc10-D.raw""	SpectrumID: ""5328""	scans: ""12181"""
TGPIGPQGAPGKPGPDGLR,7|Deamidated|10|Oxidation|13|Oxidation,"File: ""J:\082018-os-Sc-Wa\sc10-D.raw""	SpectrumID: ""8721""	scans: ""15951"""
TGPPGPPGVVGPQGPTGETGPMGER,4|Oxidation|7|Oxidation|13|Deamidated|22|Oxidation,"File: ""J:\082018-os-Sc-Wa\sc10-D.raw""	SpectrumID: ""13116""	scans: ""20706"""
GPPGRPGLPGADGLPGPPGTMLMLPFR,2|Oxidation|6|Oxidation|9|Oxidation|15|Oxidation|18|Oxidation|21|Oxidation|23|Oxidation,"File: ""J:\082018-os-Sc-Wa\sc10-D.raw""	SpectrumID: ""21955""	scans: ""30343"""
XP_003940884.2 collagen alpha-2(V) chain [Saimiri boliviensis boliviensis]
NGNPGEVGFAGSPGAR,1|Deamidated|3|Deamidated|4|Oxidation|13|Oxidation,"File: ""J:\082018-os-Sc-Wa\sc10-D.raw""	SpectrumID: ""11040""	scans: ""18483"""
DGEVGPSGPVGPPGLAGER,13|Oxidation,"File: ""J:\082018-os-Sc-Wa\sc10-D.raw""	SpectrumID: ""16733""	scans: ""24602"""
GPEGPQGQRGETGPPGPVG,6|Deamidated|8|Deamidated|15|Oxidation,"File: ""J:\082018-os-Sc-Wa\sc10-D.raw""	SpectrumID: ""8967""	scans: ""16230"""
GSVGEAGPEGPPGEPGPPGPPGPPG,12|Oxidation|15|Oxidation|18|Oxidation|21|Oxidation|24|Oxidation,"File: ""J:\082018-os-Sc-Wa\sc10-D.raw""	SpectrumID: ""13062""	scans: ""20648"""
GDPGEDGQPGPDGPPGPAGTTGQR,3|Oxidation|8|Deamidated|9|Oxidation|15|Oxidation|23|Deamidated,"File: ""J:\082018-os-Sc-Wa\sc10-D.raw""	SpectrumID: ""7666""	scans: ""14805"""
GDPGPAGLPGSQGGPGTPGPVGAPGDAGQR,3|Oxidation|5|Oxidation|9|Oxidation|15|Oxidation|18|Oxidation|24|Oxidation|29|Deamidated,"File: ""J:\082018-os-Sc-Wa\sc10-D.raw""	SpectrumID: ""12627""	scans: ""20184"""
GDRGDPGPAGLPGSQGGPGTPGPVGAPGDAGQR,6|Oxidation|8|Oxidation|12|Oxidation|18|Oxidation|21|Oxidation|27|Oxidation|32|Deamidated,"File: ""J:\082018-os-Sc-Wa\sc10-D.raw""	SpectrumID: ""10185""	scans: ""17560"""
XP_003941493.1 collagen alpha-1(II) chain isoform X1 [Saimiri boliviensis boliviensis]
GPPGPPGK,3|Oxidation|6|Oxidation,"File: ""J:\082018-os-Sc-Wa\sc10-D.raw""	SpectrumID: ""136""	scans: ""3757"""
GLTGPIGPPG,9|Oxidation,"File: ""J:\082018-os-Sc-Wa\sc10-D.raw""	SpectrumID: ""17376""	scans: ""25293"""
PGADGQPGAK,1|Oxidation|6|Deamidated|7|Oxidation,"File: ""J:\082018-os-Sc-Wa\sc10-D.raw""	SpectrumID: ""873""	scans: ""6092"""
GLTGPIGPPGP,9|Oxidation,"File: ""J:\082018-os-Sc-Wa\sc10-D.raw""	SpectrumID: ""20011""	scans: ""28212"""
PGATGFPGAAGR,1|Oxidation|7|Oxidation,"File: ""J:\082018-os-Sc-Wa\sc10-D.raw""	SpectrumID: ""6869""	scans: ""13938"""
PGLPGPSGEPGK,1|Oxidation|4|Oxidation|10|Oxidation,"File: ""J:\082018-os-Sc-Wa\sc10-D.raw""	SpectrumID: ""13316""	scans: ""20928"""
GPPGATGFPGAAGR,3|Oxidation|9|Oxidation,"File: ""J:\082018-os-Sc-Wa\sc10-D.raw""	SpectrumID: ""9297""	scans: ""16585"""
FAGPPGADGQPGAK,5|Oxidation|10|Deamidated|11|Oxidation,"File: ""J:\082018-os-Sc-Wa\sc10-D.raw""	SpectrumID: ""6550""	scans: ""13581"""
GFPGLPGPSGEPGK,3|Oxidation|6|Oxidation|12|Oxidation,"File: ""J:\082018-os-Sc-Wa\sc10-D.raw""	SpectrumID: ""13418""	scans: ""21037"""
GFPGLPGPSGEPGKQG,3|Oxidation|6|Oxidation|15|Deamidated,"File: ""J:\082018-os-Sc-Wa\sc10-D.raw""	SpectrumID: ""15372""	scans: ""23149"""
GPAGFAGPPGADGQPGAK,9|Oxidation|14|Deamidated,"File: ""J:\082018-os-Sc-Wa\sc10-D.raw""	SpectrumID: ""10916""	scans: ""18345"""
GLTGPIGPPGPAGANGEK,9|Oxidation|15|Deamidated,"File: ""J:\082018-os-Sc-Wa\sc10-D.raw""	SpectrumID: ""13072""	scans: ""20659"""
XP_003921263.1 collagen alpha-2(I) chain [Saimiri boliviensis boliviensis]
GPPGPPGK,3|Oxidation|6|Oxidation,"File: ""J:\082018-os-Sc-Wa\sc10-D.raw""	SpectrumID: ""136""	scans: ""3757"""
GPPGPPGPAGK,3|Oxidation|6|Oxidation,"File: ""J:\082018-os-Sc-Wa\sc10-D.raw""	SpectrumID: ""2207""	scans: ""8430"""
PGDKGPR,,"File: ""J:\082018-os-Sc-Wa\sc10-D.raw""	SpectrumID: ""799""	scans: ""5995"""
IGFPGPK,4|Oxidation,"File: ""J:\082018-os-Sc-Wa\sc10-D.raw""	SpectrumID: ""9472""	scans: ""16773"""
GAAGIPGGK,6|Oxidation,"File: ""J:\082018-os-Sc-Wa\sc10-D.raw""	SpectrumID: ""2095""	scans: ""8289"""
TGPPGPSGI,4|Oxidation,"File: ""J:\082018-os-Sc-Wa\sc10-D.raw""	SpectrumID: ""12241""	scans: ""19770"""
VGAAGATGAR,,"File: ""J:\082018-os-Sc-Wa\sc10-D.raw""	SpectrumID: ""9938""	scans: ""17287"""
GVVGPQGAR,,"File: ""J:\082018-os-Sc-Wa\sc10-D.raw""	SpectrumID: ""3851""	scans: ""10395"""
AGPAGPAGPR,,"File: ""J:\082018-os-Sc-Wa\sc10-D.raw""	SpectrumID: ""3038""	scans: ""9437"""
VGAPGPAGAR,4|Oxidation,"File: ""J:\082018-os-Sc-Wa\sc10-D.raw""	SpectrumID: ""2087""	scans: ""8280"""
GPAGPSGPAGK,,"File: ""J:\082018-os-Sc-Wa\sc10-D.raw""	SpectrumID: ""2074""	scans: ""8265"""
PGANGLTGAK,1|Oxidation|4|Deamidated,"File: ""J:\082018-os-Sc-Wa\sc10-D.raw""	SpectrumID: ""4238""	scans: ""10861"""
PGPIGPAGAR,1|Oxidation,"File: ""J:\082018-os-Sc-Wa\sc10-D.raw""	SpectrumID: ""6364""	scans: ""13377"""
PVGAAGATGAR,,"File: ""J:\082018-os-Sc-Wa\sc10-D.raw""	SpectrumID: ""9943""	scans: ""17292"""
GPSGPPGPDGN,6|Oxidation|11|Deamidated,"File: ""J:\082018-os-Sc-Wa\sc10-D.raw""	SpectrumID: ""5622""	scans: ""12539"""
~AAGPAGPIGSR,,"File: ""J:\082018-os-Sc-Wa\sc10-D.raw""	SpectrumID: ""5534""	scans: ""12433"""
APGSVGPAGPR,2|Oxidation,"File: ""J:\082018-os-Sc-Wa\sc10-D.raw""	SpectrumID: ""3902""	scans: ""10452"""
GPVGAAGATGAR,,"File: ""J:\082018-os-Sc-Wa\sc10-D.raw""	SpectrumID: ""9944""	scans: ""17293"""
GEVGPAGPNGF,9|Deamidated,"File: ""J:\082018-os-Sc-Wa\sc10-D.raw""	SpectrumID: ""19923""	scans: ""28091"""
RGPNGEAGSAGP,4|Deamidated,"File: ""J:\082018-os-Sc-Wa\sc10-D.raw""	SpectrumID: ""2718""	scans: ""9087"""
GLVGEPGPAGSK,6|Oxidation,"File: ""J:\082018-os-Sc-Wa\sc10-D.raw""	SpectrumID: ""6640""	scans: ""13681"""
GPSGPPGPDGNK,6|Oxidation|11|Deamidated,"File: ""J:\082018-os-Sc-Wa\sc10-D.raw""	SpectrumID: ""2330""	scans: ""8586"""
PGPVGAAGATGAR,1|Oxidation,"File: ""J:\082018-os-Sc-Wa\sc10-D.raw""	SpectrumID: ""9887""	scans: ""17230"""
GPSGPPGPDGNKG,6|Oxidation|11|Deamidated,"File: ""J:\082018-os-Sc-Wa\sc10-D.raw""	SpectrumID: ""2135""	scans: ""8334"""
GEQGPAGPPGFQ,9|Oxidation|12|Deamidated,"File: ""J:\082018-os-Sc-Wa\sc10-D.raw""	SpectrumID: ""15156""	scans: ""22918"""
DGNPGNDGPPGR,6|Deamidated|10|Oxidation,"File: ""J:\082018-os-Sc-Wa\sc10-D.raw""	SpectrumID: ""2289""	scans: ""8530"""
AGEDGHPGKPGR,7|Oxidation,"File: ""J:\082018-os-Sc-Wa\sc10-D.raw""	SpectrumID: ""348""	scans: ""5424"""
GEQGPAGPPGFQG,3|Deamidated|9|Oxidation|12|Deamidated,"File: ""J:\082018-os-Sc-Wa\sc10-D.raw""	SpectrumID: ""16421""	scans: ""24269"""
FAGPAGAAGQPGAK,10|Deamidated|11|Oxidation,"File: ""J:\082018-os-Sc-Wa\sc10-D.raw""	SpectrumID: ""6797""	scans: ""13861"""
GPAGPSGPAGKDGR,,"File: ""J:\082018-os-Sc-Wa\sc10-D.raw""	SpectrumID: ""1864""	scans: ""7975"""
LGAPGILGLPGSR,4|Oxidation|10|Oxidation,"File: ""J:\082018-os-Sc-Wa\sc10-D.raw""	SpectrumID: ""18921""	scans: ""26977"""
GIPGPVGAAGATGAR,5|Oxidation,"File: ""J:\082018-os-Sc-Wa\sc10-D.raw""	SpectrumID: ""10155""	scans: ""17528"""
GFAGPAGAAGQPGAK,12|Oxidation,"File: ""J:\082018-os-Sc-Wa\sc10-D.raw""	SpectrumID: ""7149""	scans: ""14244"""
GFPGTPGLPGFKG,3|Oxidation|6|Oxidation|9|Oxidation,"File: ""J:\082018-os-Sc-Wa\sc10-D.raw""	SpectrumID: ""16909""	scans: ""24791"""
GEVGPAGPNGFAGPA,9|Deamidated,"File: ""J:\082018-os-Sc-Wa\sc10-D.raw""	SpectrumID: ""20424""	scans: ""28694"""
LPGVAGAPGLPGPR,2|Oxidation|8|Oxidation|13|Oxidation,"File: ""J:\082018-os-Sc-Wa\sc10-D.raw""	SpectrumID: ""13322""	scans: ""20934"""
GPQGPPGPSGEEGK,6|Oxidation,"File: ""J:\082018-os-Sc-Wa\sc10-D.raw""	SpectrumID: ""2884""	scans: ""9266"""
~GPPGESGAAGPAGPIG,3|Oxidation,"File: ""J:\082018-os-Sc-Wa\sc10-D.raw""	SpectrumID: ""12183""	scans: ""19708"""
GAQGPPGPQGVQGGK,6|Oxidation|9|Deamidated|12|Deamidated,"File: ""J:\082018-os-Sc-Wa\sc10-D.raw""	SpectrumID: ""5597""	scans: ""12511"""
EPGEPGQTGPAGAR,2|Oxidation|5|Oxidation|7|Deamidated,"File: ""J:\082018-os-Sc-Wa\sc10-D.raw""	SpectrumID: ""2767""	scans: ""9139"""
AGEDGHPGKPGRPG,7|Oxidation|13|Oxidation,"File: ""J:\082018-os-Sc-Wa\sc10-D.raw""	SpectrumID: ""349""	scans: ""5425"""
NGFAGPAGAAGQPGAK,1|Deamidated|12|Deamidated|13|Oxidation,"File: ""J:\082018-os-Sc-Wa\sc10-D.raw""	SpectrumID: ""11875""	scans: ""19374"""
GLLGAPGILGLPGSR,6|Oxidation|12|Oxidation,"File: ""J:\082018-os-Sc-Wa\sc10-D.raw""	SpectrumID: ""24978""	scans: ""33745"""
~GPPGESGAAGPAGPIGS,3|Oxidation,"File: ""J:\082018-os-Sc-Wa\sc10-D.raw""	SpectrumID: ""12314""	scans: ""19848"""
~PGESGAAGPAGPIGSR,1|Oxidation,"File: ""J:\082018-os-Sc-Wa\sc10-D.raw""	SpectrumID: ""6958""	scans: ""14033"""
GEPGEPGQTGPAGAR,3|Oxidation|6|Oxidation|8|Deamidated,"File: ""J:\082018-os-Sc-Wa\sc10-D.raw""	SpectrumID: ""2895""	scans: ""9278"""
GPSGPPGPDGNKGEPG,6|Oxidation|11|Deamidated|15|Oxidation,"File: ""J:\082018-os-Sc-Wa\sc10-D.raw""	SpectrumID: ""3144""	scans: ""9566"""
PNGFAGPAGAAGQPGAK,13|Deamidated|14|Oxidation,"File: ""J:\082018-os-Sc-Wa\sc10-D.raw""	SpectrumID: ""18594""	scans: ""26626"""
GEVGPAGPNGFAGPAGAA,9|Deamidated,"File: ""J:\082018-os-Sc-Wa\sc10-D.raw""	SpectrumID: ""21291""	scans: ""29625"""
QGLLGAPGILGLPGSR,1|Deamidated|7|Oxidation|13|Oxidation,"File: ""J:\082018-os-Sc-Wa\sc10-D.raw""	SpectrumID: ""30084""	scans: ""40543"""
GAAGLPGVAGAPGLPGPR,6|Oxidation|12|Oxidation|17|Oxidation,"File: ""J:\082018-os-Sc-Wa\sc10-D.raw""	SpectrumID: ""15492""	scans: ""23277"""
~GPPGESGAAGPAGPIGSR,3|Oxidation,"File: ""J:\082018-os-Sc-Wa\sc10-D.raw""	SpectrumID: ""8188""	scans: ""15370"""
PAGEPGEPGQTGPAGAR,5|Oxidation|8|Oxidation|10|Deamidated,"File: ""J:\082018-os-Sc-Wa\sc10-D.raw""	SpectrumID: ""3717""	scans: ""10239"""
~GPPGESGAAGPAGPIGSRG,3|Oxidation,"File: ""J:\082018-os-Sc-Wa\sc10-D.raw""	SpectrumID: ""7669""	scans: ""14809"""
GPIGSAGPPGFPGAPGPK,2|Oxidation|9|Oxidation|12|Oxidation|17|Oxidation,"File: ""J:\082018-os-Sc-Wa\sc10-D.raw""	SpectrumID: ""24560""	scans: ""33241"""
GPAGEPGEPGQTGPAGAR,6|Oxidation|9|Oxidation|11|Deamidated,"File: ""J:\082018-os-Sc-Wa\sc10-D.raw""	SpectrumID: ""4319""	scans: ""10961"""
GNNGAQGPPGPQGVQGGK,2|Deamidated|3|Deamidated|6|Deamidated|9|Oxidation|12|Deamidated|15|Deamidated,"File: ""J:\082018-os-Sc-Wa\sc10-D.raw""	SpectrumID: ""7581""	scans: ""14715"""
DGNPGNDGPPGRDGQPG,3|Deamidated|6|Deamidated|10|Oxidation|15|Deamidated|16|Oxidation,"File: ""J:\082018-os-Sc-Wa\sc10-D.raw""	SpectrumID: ""3870""	scans: ""10415"""
GEVGPAGPNGFAGPAGAAGQ,9|Deamidated|20|Deamidated,"File: ""J:\082018-os-Sc-Wa\sc10-D.raw""	SpectrumID: ""21603""	scans: ""29963"""
GEPGAPGENGTPGQTGAR,3|Oxidation|6|Oxidation,"File: ""J:\082018-os-Sc-Wa\sc10-D.raw""	SpectrumID: ""2998""	scans: ""9394"""
~GPPGESGAAGPAGPIGSRGP,3|Oxidation,"File: ""J:\082018-os-Sc-Wa\sc10-D.raw""	SpectrumID: ""9700""	scans: ""17028"""
QGPAGEPGEPGQTGPAGAR,7|Oxidation|10|Oxidation|12|Deamidated,"File: ""J:\082018-os-Sc-Wa\sc10-D.raw""	SpectrumID: ""10146""	scans: ""17519"""
GSDGSVGPVGPAGPIGSAGPPG,21|Oxidation,"File: ""J:\082018-os-Sc-Wa\sc10-D.raw""	SpectrumID: ""20766""	scans: ""29065"""
GPAGPIGSAGPPGFPGAPGPK,12|Oxidation|15|Oxidation|18|Oxidation,"File: ""J:\082018-os-Sc-Wa\sc10-D.raw""	SpectrumID: ""15420""	scans: ""23200"""
GEVGPAGPNGFAGPAGAAGQPG,9|Deamidated|20|Deamidated|21|Oxidation,"File: ""J:\082018-os-Sc-Wa\sc10-D.raw""	SpectrumID: ""20559""	scans: ""28844"""
VGPAGPNGFAGPAGAAGQPGAK,7|Deamidated|18|Deamidated|19|Oxidation,"File: ""J:\082018-os-Sc-Wa\sc10-D.raw""	SpectrumID: ""14079""	scans: ""21753"""
GSPGERGEVGPAGPNGFAGPA,3|Oxidation|15|Deamidated,"File: ""J:\082018-os-Sc-Wa\sc10-D.raw""	SpectrumID: ""14545""	scans: ""22255"""
~GERGPPGESGAAGPAGPIGSR,6|Oxidation,"File: ""J:\082018-os-Sc-Wa\sc10-D.raw""	SpectrumID: ""6288""	scans: ""13296"""
FQGPAGEPGEPGQTGPAGAR,2|Deamidated|8|Oxidation|11|Oxidation|13|Deamidated,"File: ""J:\082018-os-Sc-Wa\sc10-D.raw""	SpectrumID: ""9356""	scans: ""16649"""
VGPAGPIGSAGPPGFPGAPGPK,13|Oxidation|21|Oxidation,"File: ""J:\082018-os-Sc-Wa\sc10-D.raw""	SpectrumID: ""18368""	scans: ""26362"""
GSDGSVGPVGPAGPIGSAGPPGF,21|Oxidation,"File: ""J:\082018-os-Sc-Wa\sc10-D.raw""	SpectrumID: ""29299""	scans: ""39267"""
GFQGPAGEPGEPGQTGPAGAR,3|Deamidated|9|Oxidation|12|Oxidation|14|Deamidated,"File: ""J:\082018-os-Sc-Wa\sc10-D.raw""	SpectrumID: ""10296""	scans: ""17679"""
EVGPAGPNGFAGPAGAAGQPGAK,19|Deamidated|20|Oxidation,"File: ""J:\082018-os-Sc-Wa\sc10-D.raw""	SpectrumID: ""22684""	scans: ""31139"""
GEVGPAGPNGFAGPAGAAGQPGAK,9|Deamidated,"File: ""J:\082018-os-Sc-Wa\sc10-D.raw""	SpectrumID: ""15419""	scans: ""23199"""
QGFQGPAGEPGEPGQTGPAGAR,1|Deamidated|10|Oxidation|13|Oxidation|15|Deamidated,"File: ""J:\082018-os-Sc-Wa\sc10-D.raw""	SpectrumID: ""17643""	scans: ""25578"""
GAPGPDGNNGAQGPPGPQGVQGGK,3|Oxidation|15|Oxidation|21|Deamidated,"File: ""J:\082018-os-Sc-Wa\sc10-D.raw""	SpectrumID: ""7194""	scans: ""14293"""
GSDGSVGPVGPAGPIGSAGPPGFPGA,21|Oxidation|24|Oxidation,"File: ""J:\082018-os-Sc-Wa\sc10-D.raw""	SpectrumID: ""28306""	scans: ""37815"""
GAPGPDGNNGAQGPPGPQGVQGGKG,3|Oxidation|8|Deamidated|9|Deamidated|15|Oxidation|18|Deamidated|21|Deamidated,"File: ""J:\082018-os-Sc-Wa\sc10-D.raw""	SpectrumID: ""8819""	scans: ""16056"""
GPQGFQGPAGEPGEPGQTGPAGAR,6|Deamidated|12|Oxidation|15|Oxidation|17|Deamidated,"File: ""J:\082018-os-Sc-Wa\sc10-D.raw""	SpectrumID: ""11493""	scans: ""18967"""
GEVGPAGPNGFAGPAGAAGQPGAKGER,14|Oxidation|20|Deamidated|21|Oxidation,"File: ""J:\082018-os-Sc-Wa\sc10-D.raw""	SpectrumID: ""10804""	scans: ""18221"""
APGPQGFQGPAGEPGEPGQTGPAGAR,2|Oxidation|5|Deamidated|8|Deamidated|14|Oxidation|17|Oxidation|19|Deamidated,"File: ""J:\082018-os-Sc-Wa\sc10-D.raw""	SpectrumID: ""13036""	scans: ""20620"""
GAPGPQGFQGPAGEPGEPGQTGPAGAR,3|Oxidation|6|Deamidated|9|Deamidated|15|Oxidation|18|Oxidation|20|Deamidated,"File: ""J:\082018-os-Sc-Wa\sc10-D.raw""	SpectrumID: ""13118""	scans: ""20708"""
GSDGSVGPVGPAGPIGSAGPPGFPGAPGPK,21|Oxidation|27|Oxidation,"File: ""J:\082018-os-Sc-Wa\sc10-D.raw""	SpectrumID: ""21771""	scans: ""30142"""
SPGERGEVGPAGPNGFAGPAGAAGQPGAK,2|Oxidation|10|Oxidation|14|Deamidated|25|Deamidated|26|Oxidation,"File: ""J:\082018-os-Sc-Wa\sc10-D.raw""	SpectrumID: ""11274""	scans: ""18732"""
GSPGERGEVGPAGPNGFAGPAGAAGQPGAK,3|Oxidation|15|Deamidated|26|Deamidated|27|Oxidation,"File: ""J:\082018-os-Sc-Wa\sc10-D.raw""	SpectrumID: ""11802""	scans: ""19297"""
GEPGSAGPQGPPGPSGEEGK,3|Oxidation|9|Deamidated|12|Oxidation,"File: ""J:\082018-os-Sc-Wa\sc10-D.raw""	SpectrumID: ""5324""	scans: ""12177"""
GPSGPQGIR,6|Deamidated,"File: ""J:\082018-os-Sc-Wa\sc10-D.raw""	SpectrumID: ""5345""	scans: ""12202"""
GEVGLPGLSGPVGPPG,6|Oxidation|15|Oxidation,"File: ""J:\082018-os-Sc-Wa\sc10-D.raw""	SpectrumID: ""25132""	scans: ""33922"""
AGVMGPAGSR,4|Oxidation,"File: ""J:\082018-os-Sc-Wa\sc10-D.raw""	SpectrumID: ""2275""	scans: ""8513"""
GPPGPSGISGPPGPPGPAGK,2|Oxidation|3|Oxidation|12|Oxidation|15|Oxidation,"File: ""J:\082018-os-Sc-Wa\sc10-D.raw""	SpectrumID: ""9431""	scans: ""16729"""
TGPPGPSGISGPPGPPGPAGK,3|Oxidation|4|Oxidation|13|Oxidation|16|Oxidation,"File: ""J:\082018-os-Sc-Wa\sc10-D.raw""	SpectrumID: ""9646""	scans: ""16964"""
GENGVVGPTGPVGAAGPSGPNGPPGPA,8|Oxidation|11|Oxidation|21|Deamidated|24|Oxidation,"File: ""J:\082018-os-Sc-Wa\sc10-D.raw""	SpectrumID: ""20212""	scans: ""28440"""
GENGVVGPTGPVGAAGPSGPNGPPGPAG,8|Oxidation|21|Deamidated|24|Oxidation,"File: ""J:\082018-os-Sc-Wa\sc10-D.raw""	SpectrumID: ""20467""	scans: ""28746"""
GENGVVGPTGPVGAAGPSGPNGPPGPAGSR,11|Oxidation|24|Oxidation,"File: ""J:\082018-os-Sc-Wa\sc10-D.raw""	SpectrumID: ""13351""	scans: ""20965"""
XP_039320049.1 collagen alpha-6(IV) chain [Saimiri boliviensis boliviensis]
~LGPYGPK,4|Oxidation,"File: ""J:\082018-os-Sc-Wa\sc10-D.raw""	SpectrumID: ""9472""	scans: ""16773"""
DGLPGPPGPPG,4|Oxidation|7|Oxidation|10|Oxidation,"File: ""J:\082018-os-Sc-Wa\sc10-D.raw""	SpectrumID: ""7688""	scans: ""14829"""
Taxonomic match: Callithrix jacchus Average Score= [0.51739097]
Containing these species:Callithrix jacchus
XP_035157147.1 collagen alpha-1(I) chain [Callithrix jacchus]
EGGKGPR,,"File: ""J:\082018-os-Sc-Wa\sc10-D.raw""	SpectrumID: ""224""	scans: ""5002"""
AAGLPGPK,5|Oxidation,"File: ""J:\082018-os-Sc-Wa\sc10-D.raw""	SpectrumID: ""4736""	scans: ""11445"""
GPPGPPGK,3|Oxidation|6|Oxidation,"File: ""J:\082018-os-Sc-Wa\sc10-D.raw""	SpectrumID: ""136""	scans: ""3757"""
GAAGLPGPK,6|Oxidation,"File: ""J:\082018-os-Sc-Wa\sc10-D.raw""	SpectrumID: ""5072""	scans: ""11881"""
GPAGPQGPR,,"File: ""J:\082018-os-Sc-Wa\sc10-D.raw""	SpectrumID: ""1847""	scans: ""7957"""
GFSGLDGAK,,"File: ""J:\082018-os-Sc-Wa\sc10-D.raw""	SpectrumID: ""9576""	scans: ""16885"""
GLTGPIGPPG,9|Oxidation,"File: ""J:\082018-os-Sc-Wa\sc10-D.raw""	SpectrumID: ""17376""	scans: ""25293"""
PGADGVAGPK,1|Oxidation,"File: ""J:\082018-os-Sc-Wa\sc10-D.raw""	SpectrumID: ""10361""	scans: ""17748"""
LGAPGPSGAR,4|Oxidation,"File: ""J:\082018-os-Sc-Wa\sc10-D.raw""	SpectrumID: ""2993""	scans: ""9389"""
TGPPGPAGQD,4|Oxidation|9|Deamidated,"File: ""J:\082018-os-Sc-Wa\sc10-D.raw""	SpectrumID: ""5509""	scans: ""12404"""
GPPGAVGPAGK,3|Oxidation,"File: ""J:\082018-os-Sc-Wa\sc10-D.raw""	SpectrumID: ""2897""	scans: ""9280"""
~GAPGPVGPAGK,3|Oxidation,"File: ""J:\082018-os-Sc-Wa\sc10-D.raw""	SpectrumID: ""2897""	scans: ""9280"""
IGNVGAPGPK,3|Deamidated|7|Oxidation,"File: ""J:\082018-os-Sc-Wa\sc10-D.raw""	SpectrumID: ""5384""	scans: ""12246"""
PGADGQPGAK,1|Oxidation|6|Deamidated|7|Oxidation,"File: ""J:\082018-os-Sc-Wa\sc10-D.raw""	SpectrumID: ""873""	scans: ""6092"""
GSAGPPGATGF,6|Oxidation,"File: ""J:\082018-os-Sc-Wa\sc10-D.raw""	SpectrumID: ""13534""	scans: ""21165"""
QGPPGPAGPR,1|Deamidated|4|Oxidation,"File: ""J:\082018-os-Sc-Wa\sc10-D.raw""	SpectrumID: ""6140""	scans: ""13120"""
GPPGPPGPAGK,3|Oxidation|6|Oxidation,"File: ""J:\082018-os-Sc-Wa\sc10-D.raw""	SpectrumID: ""2207""	scans: ""8430"""
GLTGPIGPPGP,9|Oxidation,"File: ""J:\082018-os-Sc-Wa\sc10-D.raw""	SpectrumID: ""20011""	scans: ""28212"""
AGVMGFPGPK,4|Oxidation|7|Oxidation,"File: ""J:\082018-os-Sc-Wa\sc10-D.raw""	SpectrumID: ""9300""	scans: ""16590"""
GPPGPMGPPGL,3|Oxidation|6|Oxidation,"File: ""J:\082018-os-Sc-Wa\sc10-D.raw""	SpectrumID: ""16668""	scans: ""24532"""
GEPGPPGPAGAA,3|Oxidation|6|Oxidation,"File: ""J:\082018-os-Sc-Wa\sc10-D.raw""	SpectrumID: ""7218""	scans: ""14322"""
NGAPGQMGPR,1|Deamidated|4|Oxidation|6|Deamidated|7|Oxidation,"File: ""J:\082018-os-Sc-Wa\sc10-D.raw""	SpectrumID: ""2121""	scans: ""8319"""
PGPPGAVGPAGK,4|Oxidation,"File: ""J:\082018-os-Sc-Wa\sc10-D.raw""	SpectrumID: ""8492""	scans: ""15698"""
~PGAPGPVGPAGK,4|Oxidation,"File: ""J:\082018-os-Sc-Wa\sc10-D.raw""	SpectrumID: ""8492""	scans: ""15698"""
PIGNVGAPGPK,8|Oxidation,"File: ""J:\082018-os-Sc-Wa\sc10-D.raw""	SpectrumID: ""6387""	scans: ""13401"""
FPGADGVAGPK,2|Oxidation,"File: ""J:\082018-os-Sc-Wa\sc10-D.raw""	SpectrumID: ""9443""	scans: ""16742"""
GANGAPGNDGAK,6|Oxidation|8|Deamidated,"File: ""J:\082018-os-Sc-Wa\sc10-D.raw""	SpectrumID: ""928""	scans: ""6164"""
IAGAPGFPGAR,5|Oxidation|8|Oxidation,"File: ""J:\082018-os-Sc-Wa\sc10-D.raw""	SpectrumID: ""9675""	scans: ""17000"""
GPPGPMGPPGLA,6|Oxidation,"File: ""J:\082018-os-Sc-Wa\sc10-D.raw""	SpectrumID: ""17164""	scans: ""25067"""
GLTGSPGSPGPD,6|Oxidation|9|Oxidation,"File: ""J:\082018-os-Sc-Wa\sc10-D.raw""	SpectrumID: ""7882""	scans: ""15037"""
PGATGFPGAAGR,1|Oxidation|7|Oxidation,"File: ""J:\082018-os-Sc-Wa\sc10-D.raw""	SpectrumID: ""6869""	scans: ""13938"""
GPQGPSGPPGPK,3|Deamidated|11|Oxidation,"File: ""J:\082018-os-Sc-Wa\sc10-D.raw""	SpectrumID: ""5475""	scans: ""12366"""
TPGPQGIAGQR,2|Oxidation|5|Deamidated|10|Deamidated,"File: ""J:\082018-os-Sc-Wa\sc10-D.raw""	SpectrumID: ""7236""	scans: ""14341"""
GIAGAPGFPGAR,6|Oxidation|9|Oxidation,"File: ""J:\082018-os-Sc-Wa\sc10-D.raw""	SpectrumID: ""10843""	scans: ""18267"""
QAGVMGFPGPK,1|Deamidated|5|Oxidation|8|Oxidation,"File: ""J:\082018-os-Sc-Wa\sc10-D.raw""	SpectrumID: ""10085""	scans: ""17454"""
TGPPGPAGQDGR,4|Oxidation,"File: ""J:\082018-os-Sc-Wa\sc10-D.raw""	SpectrumID: ""2120""	scans: ""8317"""
GADGSPGKDGVR,6|Oxidation,"File: ""J:\082018-os-Sc-Wa\sc10-D.raw""	SpectrumID: ""704""	scans: ""5877"""
VPGPPGAVGPAGK,2|Oxidation|5|Oxidation,"File: ""J:\082018-os-Sc-Wa\sc10-D.raw""	SpectrumID: ""6396""	scans: ""13412"""
GPPGPMGPPGLAG,3|Oxidation|6|Oxidation,"File: ""J:\082018-os-Sc-Wa\sc10-D.raw""	SpectrumID: ""15507""	scans: ""23293"""
DGEAGAQGPPGPA,7|Deamidated|10|Oxidation,"File: ""J:\082018-os-Sc-Wa\sc10-D.raw""	SpectrumID: ""9395""	scans: ""16691"""
PGLPGPSGEPGK,1|Oxidation|4|Oxidation|10|Oxidation,"File: ""J:\082018-os-Sc-Wa\sc10-D.raw""	SpectrumID: ""13316""	scans: ""20928"""
GLPGTAGLPGMK,3|Oxidation|9|Oxidation|11|Oxidation,"File: ""J:\082018-os-Sc-Wa\sc10-D.raw""	SpectrumID: ""9698""	scans: ""17026"""
GAPGAPGPVGPAGK,6|Oxidation,"File: ""J:\082018-os-Sc-Wa\sc10-D.raw""	SpectrumID: ""5611""	scans: ""12528"""
NAGPPGPPGPAGK,1|Deamidated|5|Oxidation|8|Oxidation,"File: ""J:\082018-os-Sc-Wa\sc10-D.raw""	SpectrumID: ""6181""	scans: ""13176"""
GNDGATGAAGPPGP,2|Deamidated|12|Oxidation,"File: ""J:\082018-os-Sc-Wa\sc10-D.raw""	SpectrumID: ""8672""	scans: ""15899"""
GVPGPPGAVGPAGK,,"File: ""J:\082018-os-Sc-Wa\sc10-D.raw""	SpectrumID: ""10299""	scans: ""17682"""
NGDDGEAGKPGR,,"File: ""J:\082018-os-Sc-Wa\sc10-D.raw""	SpectrumID: ""819""	scans: ""6020"""
GQAGVMGFPGPK,6|Oxidation|9|Oxidation,"File: ""J:\082018-os-Sc-Wa\sc10-D.raw""	SpectrumID: ""9242""	scans: ""16527"""
SGPQGPSGPPGPK,10|Oxidation,"File: ""J:\082018-os-Sc-Wa\sc10-D.raw""	SpectrumID: ""3515""	scans: ""10008"""
GADGSPGKDGVRG,6|Oxidation,"File: ""J:\082018-os-Sc-Wa\sc10-D.raw""	SpectrumID: ""1008""	scans: ""6273"""
GANGAPGIAGAPGF,3|Deamidated|6|Oxidation|12|Oxidation,"File: ""J:\082018-os-Sc-Wa\sc10-D.raw""	SpectrumID: ""20278""	scans: ""28536"""
VGPPGPPGPAGEK,4|Oxidation|7|Oxidation,"File: ""J:\082018-os-Sc-Wa\sc10-D.raw""	SpectrumID: ""5452""	scans: ""12332"""
GETGPAGRPGEVG,9|Oxidation,"File: ""J:\082018-os-Sc-Wa\sc10-D.raw""	SpectrumID: ""3371""	scans: ""9837"""
GEPGPPGPAGAAGPA,3|Oxidation|6|Oxidation,"File: ""J:\082018-os-Sc-Wa\sc10-D.raw""	SpectrumID: ""9687""	scans: ""17013"""
GQAGVMGFPGPKG,2|Deamidated|6|Oxidation|9|Oxidation,"File: ""J:\082018-os-Sc-Wa\sc10-D.raw""	SpectrumID: ""9977""	scans: ""17329"""
GVVGLPGQRGER,6|Oxidation|8|Deamidated,"File: ""J:\082018-os-Sc-Wa\sc10-D.raw""	SpectrumID: ""6700""	scans: ""13754"""
GLTGSPGSPGPDGK,6|Oxidation,"File: ""J:\082018-os-Sc-Wa\sc10-D.raw""	SpectrumID: ""5406""	scans: ""12275"""
GPPGATGFPGAAGR,3|Oxidation|9|Oxidation,"File: ""J:\082018-os-Sc-Wa\sc10-D.raw""	SpectrumID: ""9297""	scans: ""16585"""
GDKGETGEQGDR,9|Deamidated,"File: ""J:\082018-os-Sc-Wa\sc10-D.raw""	SpectrumID: ""727""	scans: ""5908"""
GPPGPMGPPGLAGP,3|Oxidation|6|Oxidation|9|Oxidation,"File: ""J:\082018-os-Sc-Wa\sc10-D.raw""	SpectrumID: ""16528""	scans: ""24383"""
PGTPGPQGIAGQR,1|Oxidation|7|Deamidated|12|Deamidated,"File: ""J:\082018-os-Sc-Wa\sc10-D.raw""	SpectrumID: ""11836""	scans: ""19333"""
EQGPSGASGPAGPR,2|Deamidated,"File: ""J:\082018-os-Sc-Wa\sc10-D.raw""	SpectrumID: ""4407""	scans: ""11064"""
PGPTGLPGPPGER,1|Oxidation|7|Oxidation|10|Oxidation,"File: ""J:\082018-os-Sc-Wa\sc10-D.raw""	SpectrumID: ""8903""	scans: ""16153"""
PPGPIGNVGAPGPK,2|Oxidation|7|Deamidated|11|Oxidation,"File: ""J:\082018-os-Sc-Wa\sc10-D.raw""	SpectrumID: ""10310""	scans: ""17694"""
GETGPAGRPGEVGP,9|Oxidation,"File: ""J:\082018-os-Sc-Wa\sc10-D.raw""	SpectrumID: ""6201""	scans: ""13202"""
GANGAPGIAGAPGFP,3|Deamidated|6|Oxidation|12|Oxidation|15|Oxidation,"File: ""J:\082018-os-Sc-Wa\sc10-D.raw""	SpectrumID: ""20283""	scans: ""28541"""
FAGPPGADGQPGAK,5|Oxidation|10|Deamidated|11|Oxidation,"File: ""J:\082018-os-Sc-Wa\sc10-D.raw""	SpectrumID: ""6550""	scans: ""13581"""
GDKGETGEQGDRG,9|Deamidated,"File: ""J:\082018-os-Sc-Wa\sc10-D.raw""	SpectrumID: ""677""	scans: ""5840"""
GPAGNPGADGQPGAK,5|Deamidated|6|Oxidation|11|Deamidated,"File: ""J:\082018-os-Sc-Wa\sc10-D.raw""	SpectrumID: ""2389""	scans: ""8664"""
GNDGATGAAGPPGPTG,2|Deamidated|12|Oxidation,"File: ""J:\082018-os-Sc-Wa\sc10-D.raw""	SpectrumID: ""8376""	scans: ""15570"""
AGPPGATGFPGAAGR,4|Oxidation|10|Oxidation,"File: ""J:\082018-os-Sc-Wa\sc10-D.raw""	SpectrumID: ""9062""	scans: ""16335"""
GPIGPPGPAGAPGDK,6|Oxidation|12|Oxidation,"File: ""J:\082018-os-Sc-Wa\sc10-D.raw""	SpectrumID: ""7594""	scans: ""14729"""
GEQGPSGASGPAGPR,,"File: ""J:\082018-os-Sc-Wa\sc10-D.raw""	SpectrumID: ""3789""	scans: ""10326"""
GPSGPQGPSGPPGPK,12|Oxidation,"File: ""J:\082018-os-Sc-Wa\sc10-D.raw""	SpectrumID: ""4965""	scans: ""11750"""
GFPGLPGPSGEPGK,3|Oxidation|6|Oxidation|12|Oxidation,"File: ""J:\082018-os-Sc-Wa\sc10-D.raw""	SpectrumID: ""13418""	scans: ""21037"""
GPPGPMGPPGLAGPP,3|Oxidation|6|Oxidation|15|Oxidation,"File: ""J:\082018-os-Sc-Wa\sc10-D.raw""	SpectrumID: ""17054""	scans: ""24949"""
GPPGPIGNVGAPGPK,3|Oxidation|14|Oxidation,"File: ""J:\082018-os-Sc-Wa\sc10-D.raw""	SpectrumID: ""9647""	scans: ""16965"""
DGEAGAQGPPGPAGPA,7|Deamidated,"File: ""J:\082018-os-Sc-Wa\sc10-D.raw""	SpectrumID: ""14660""	scans: ""22378"""
GEVGPPGPPGPAGEK,6|Oxidation|11|Oxidation,"File: ""J:\082018-os-Sc-Wa\sc10-D.raw""	SpectrumID: ""6528""	scans: ""13554"""
GAPGTPGPQGIAGQR,3|Oxidation|14|Deamidated,"File: ""J:\082018-os-Sc-Wa\sc10-D.raw""	SpectrumID: ""8465""	scans: ""15668"""
AGAQGPPGPAGPAGER,,"File: ""J:\082018-os-Sc-Wa\sc10-D.raw""	SpectrumID: ""6365""	scans: ""13378"""
GAPGAPGAPGPVGPAGK,3|Oxidation|6|Oxidation,"File: ""J:\082018-os-Sc-Wa\sc10-D.raw""	SpectrumID: ""7136""	scans: ""14230"""
SAGPPGATGFPGAAGR,5|Oxidation|11|Oxidation,"File: ""J:\082018-os-Sc-Wa\sc10-D.raw""	SpectrumID: ""9272""	scans: ""16559"""
SPGENGAPGQMGPR,2|Oxidation|5|Deamidated|8|Oxidation|10|Deamidated|11|Oxidation,"File: ""J:\082018-os-Sc-Wa\sc10-D.raw""	SpectrumID: ""1966""	scans: ""8118"""
GEPGPPGPAGAAGPAGN,3|Oxidation|6|Oxidation,"File: ""J:\082018-os-Sc-Wa\sc10-D.raw""	SpectrumID: ""9171""	scans: ""16451"""
GETGPAGRPGEVGPP,9|Oxidation|15|Oxidation,"File: ""J:\082018-os-Sc-Wa\sc10-D.raw""	SpectrumID: ""5794""	scans: ""12725"""
GPPGPMGPPGLAGPPG,3|Oxidation|5|Oxidation|6|Oxidation|15|Oxidation,"File: ""J:\082018-os-Sc-Wa\sc10-D.raw""	SpectrumID: ""17391""	scans: ""25309"""
DGEAGAQGPPGPAGPAG,7|Deamidated|10|Oxidation,"File: ""J:\082018-os-Sc-Wa\sc10-D.raw""	SpectrumID: ""12326""	scans: ""19861"""
SQGAPGLQGMPGER,2|Deamidated|5|Oxidation|8|Deamidated|10|Oxidation|11|Oxidation,"File: ""J:\082018-os-Sc-Wa\sc10-D.raw""	SpectrumID: ""5594""	scans: ""12506"""
PGEQGPSGASGPAGPR,1|Oxidation|4|Deamidated,"File: ""J:\082018-os-Sc-Wa\sc10-D.raw""	SpectrumID: ""4897""	scans: ""11659"""
GEPGEPGASGPMGPR,3|Oxidation|6|Oxidation|12|Oxidation,"File: ""J:\082018-os-Sc-Wa\sc10-D.raw""	SpectrumID: ""3212""	scans: ""9658"""
QGVPGDLGAPGPSGAR,10|Oxidation,"File: ""J:\082018-os-Sc-Wa\sc10-D.raw""	SpectrumID: ""19732""	scans: ""27887"""
GSAGPPGATGFPGAAGR,6|Oxidation|12|Oxidation,"File: ""J:\082018-os-Sc-Wa\sc10-D.raw""	SpectrumID: ""9255""	scans: ""16541"""
GSPGENGAPGQMGPR,3|Oxidation|6|Deamidated|9|Oxidation|11|Deamidated|12|Oxidation,"File: ""J:\082018-os-Sc-Wa\sc10-D.raw""	SpectrumID: ""2025""	scans: ""8208"""
GEPGPTGLPGPPGER,3|Oxidation|9|Oxidation|12|Oxidation,"File: ""J:\082018-os-Sc-Wa\sc10-D.raw""	SpectrumID: ""8875""	scans: ""16118"""
GETGPAGRPGEVGPPG,9|Oxidation|15|Oxidation,"File: ""J:\082018-os-Sc-Wa\sc10-D.raw""	SpectrumID: ""5415""	scans: ""12287"""
PGEVGPPGPPGPAGEK,1|Oxidation|7|Oxidation,"File: ""J:\082018-os-Sc-Wa\sc10-D.raw""	SpectrumID: ""7988""	scans: ""15155"""
GNDGATGAAGPPGPTGPA,2|Deamidated|12|Oxidation,"File: ""J:\082018-os-Sc-Wa\sc10-D.raw""	SpectrumID: ""11821""	scans: ""19317"""
SGDRGETGPAGPAGPIG,,"File: ""J:\082018-os-Sc-Wa\sc10-D.raw""	SpectrumID: ""10522""	scans: ""17920"""
GPSGPQGPSGPPGPKGN,6|Deamidated|12|Oxidation|17|Deamidated,"File: ""J:\082018-os-Sc-Wa\sc10-D.raw""	SpectrumID: ""5974""	scans: ""12919"""
PMGPPGLAGPPGESGR,2|Oxidation|11|Oxidation,"File: ""J:\082018-os-Sc-Wa\sc10-D.raw""	SpectrumID: ""10342""	scans: ""17728"""
GSEGPQGVRGEPGPPG,6|Deamidated|12|Oxidation|15|Oxidation,"File: ""J:\082018-os-Sc-Wa\sc10-D.raw""	SpectrumID: ""5417""	scans: ""12289"""
GFPGLPGPSGEPGKQG,3|Oxidation|6|Oxidation|15|Deamidated,"File: ""J:\082018-os-Sc-Wa\sc10-D.raw""	SpectrumID: ""15372""	scans: ""23149"""
GPPGPMGPPGLAGPPGE,5|Oxidation|6|Oxidation,"File: ""J:\082018-os-Sc-Wa\sc10-D.raw""	SpectrumID: ""19118""	scans: ""27190"""
GEPGPTGLPGPPGERG,3|Oxidation|9|Oxidation|12|Oxidation,"File: ""J:\082018-os-Sc-Wa\sc10-D.raw""	SpectrumID: ""8585""	scans: ""15806"""
SPGEQGPSGASGPAGPR,2|Oxidation|5|Deamidated,"File: ""J:\082018-os-Sc-Wa\sc10-D.raw""	SpectrumID: ""5207""	scans: ""12051"""
GAAGPAGNPGADGQPGAK,8|Deamidated|9|Oxidation|14|Deamidated|15|Oxidation,"File: ""J:\082018-os-Sc-Wa\sc10-D.raw""	SpectrumID: ""2453""	scans: ""8747"""
DGLNGLPGPIGPPGPR,4|Deamidated|13|Oxidation,"File: ""J:\082018-os-Sc-Wa\sc10-D.raw""	SpectrumID: ""23629""	scans: ""32162"""
GNDGATGAAGPPGPTGPAG,2|Deamidated|12|Oxidation,"File: ""J:\082018-os-Sc-Wa\sc10-D.raw""	SpectrumID: ""11112""	scans: ""18560"""
PAGAPGTPGPQGIAGQR,5|Oxidation|11|Deamidated|16|Deamidated,"File: ""J:\082018-os-Sc-Wa\sc10-D.raw""	SpectrumID: ""10060""	scans: ""17425"""
DGEAGAQGPPGPAGPAGE,7|Deamidated|10|Oxidation,"File: ""J:\082018-os-Sc-Wa\sc10-D.raw""	SpectrumID: ""13262""	scans: ""20868"""
PGEPGEPGASGPMGPR,1|Oxidation|4|Oxidation|7|Oxidation|13|Oxidation,"File: ""J:\082018-os-Sc-Wa\sc10-D.raw""	SpectrumID: ""3490""	scans: ""9981"""
TGPPGPAGQDGRPGPPG,4|Oxidation|13|Oxidation|16|Oxidation,"File: ""J:\082018-os-Sc-Wa\sc10-D.raw""	SpectrumID: ""4037""	scans: ""10608"""
GPMGPPGLAGPPGESGR,3|Oxidation|12|Oxidation,"File: ""J:\082018-os-Sc-Wa\sc10-D.raw""	SpectrumID: ""10625""	scans: ""18030"""
GPAGFAGPPGADGQPGAK,9|Oxidation|14|Deamidated,"File: ""J:\082018-os-Sc-Wa\sc10-D.raw""	SpectrumID: ""10916""	scans: ""18345"""
GDRGDAGPKGADGSPGK,8|Oxidation|15|Oxidation,"File: ""J:\082018-os-Sc-Wa\sc10-D.raw""	SpectrumID: ""454""	scans: ""5557"""
GLTGPIGPPGPAGAPGDK,9|Oxidation,"File: ""J:\082018-os-Sc-Wa\sc10-D.raw""	SpectrumID: ""14473""	scans: ""22178"""
GEAGAQGPPGPAGPAGER,6|Deamidated,"File: ""J:\082018-os-Sc-Wa\sc10-D.raw""	SpectrumID: ""7720""	scans: ""14863"""
EQGVPGDLGAPGPSGAR,11|Oxidation,"File: ""J:\082018-os-Sc-Wa\sc10-D.raw""	SpectrumID: ""21065""	scans: ""29384"""
GSPGEQGPSGASGPAGPR,3|Oxidation|6|Deamidated,"File: ""J:\082018-os-Sc-Wa\sc10-D.raw""	SpectrumID: ""5036""	scans: ""11835"""
GANGAPGIAGAPGFPGAR,6|Oxidation|12|Oxidation|15|Oxidation,"File: ""J:\082018-os-Sc-Wa\sc10-D.raw""	SpectrumID: ""12340""	scans: ""19876"""
SPGEAGRPGEAGLPGAK,2|Oxidation|8|Oxidation|14|Oxidation,"File: ""J:\082018-os-Sc-Wa\sc10-D.raw""	SpectrumID: ""3116""	scans: ""9531"""
PPGAPGAPGAPGPVGPAGK,2|Oxidation|5|Oxidation|8|Oxidation,"File: ""J:\082018-os-Sc-Wa\sc10-D.raw""	SpectrumID: ""8107""	scans: ""15283"""
GPAGAPGTPGPQGIAGQR,6|Oxidation,"File: ""J:\082018-os-Sc-Wa\sc10-D.raw""	SpectrumID: ""9235""	scans: ""16519"""
GFSGLDGAKGDAGPAGPK,14|Oxidation,"File: ""J:\082018-os-Sc-Wa\sc10-D.raw""	SpectrumID: ""9362""	scans: ""16656"""
NGDDGEAGKPGRPGER,1|Deamidated|13|Oxidation,"File: ""J:\082018-os-Sc-Wa\sc10-D.raw""	SpectrumID: ""1678""	scans: ""7699"""
GSPGEAGRPGEAGLPGAK,9|Oxidation|15|Oxidation,"File: ""J:\082018-os-Sc-Wa\sc10-D.raw""	SpectrumID: ""3959""	scans: ""10519"""
GPPGAPGAPGAPGPVGPAGK,3|Oxidation|9|Oxidation,"File: ""J:\082018-os-Sc-Wa\sc10-D.raw""	SpectrumID: ""9614""	scans: ""16930"""
RPGEVGPPGPPGPAGEK,2|Oxidation|8|Oxidation|11|Oxidation,"File: ""J:\082018-os-Sc-Wa\sc10-D.raw""	SpectrumID: ""4425""	scans: ""11085"""
GDRGETGPAGPPGAPGAPG,12|Oxidation|18|Oxidation,"File: ""J:\082018-os-Sc-Wa\sc10-D.raw""	SpectrumID: ""6896""	scans: ""13967"""
GAPGDRGEPGPPGPAGFA,3|Oxidation|9|Oxidation|12|Oxidation,"File: ""J:\082018-os-Sc-Wa\sc10-D.raw""	SpectrumID: ""12444""	scans: ""19987"""
TGPPGPAGQDGRPGPPGP,4|Oxidation|9|Deamidated|13|Oxidation|18|Oxidation,"File: ""J:\082018-os-Sc-Wa\sc10-D.raw""	SpectrumID: ""7057""	scans: ""14138"""
GPPGPMGPPGLAGPPGESG,3|Oxidation|6|Oxidation|15|Oxidation,"File: ""J:\082018-os-Sc-Wa\sc10-D.raw""	SpectrumID: ""16773""	scans: ""24644"""
GETGPAGRPGEVGPPGPP,9|Oxidation|15|Oxidation|18|Oxidation,"File: ""J:\082018-os-Sc-Wa\sc10-D.raw""	SpectrumID: ""7313""	scans: ""14429"""
GSEGPQGVRGEPGPPGPA,6|Deamidated|12|Oxidation|15|Oxidation,"File: ""J:\082018-os-Sc-Wa\sc10-D.raw""	SpectrumID: ""7626""	scans: ""14763"""
DGEAGAQGPPGPAGPAGER,,"File: ""J:\082018-os-Sc-Wa\sc10-D.raw""	SpectrumID: ""9196""	scans: ""16478"""
PGSPGEQGPSGASGPAGPR,1|Oxidation|4|Oxidation|7|Deamidated,"File: ""J:\082018-os-Sc-Wa\sc10-D.raw""	SpectrumID: ""5245""	scans: ""12093"""
EPGSPGENGAPGQMGPR,2|Oxidation|5|Oxidation|8|Deamidated|11|Oxidation|13|Deamidated|14|Oxidation,"File: ""J:\082018-os-Sc-Wa\sc10-D.raw""	SpectrumID: ""3051""	scans: ""9451"""
GPPGEPGEPGASGPMGPR,3|Oxidation|6|Oxidation|9|Oxidation|15|Oxidation,"File: ""J:\082018-os-Sc-Wa\sc10-D.raw""	SpectrumID: ""4558""	scans: ""11238"""
GETGPAGRPGEVGPPGPPG,9|Oxidation|15|Oxidation,"File: ""J:\082018-os-Sc-Wa\sc10-D.raw""	SpectrumID: ""8357""	scans: ""15550"""
TGDAGPVGPPGPPGPPGPPG,10|Oxidation|13|Oxidation|16|Oxidation,"File: ""J:\082018-os-Sc-Wa\sc10-D.raw""	SpectrumID: ""15100""	scans: ""22853"""
AGPPGAPGAPGAPGPVGPAGK,4|Oxidation|7|Oxidation|13|Oxidation,"File: ""J:\082018-os-Sc-Wa\sc10-D.raw""	SpectrumID: ""8686""	scans: ""15914"""
GAPGSQGAPGLQGMPGER,3|Oxidation|6|Deamidated|9|Oxidation|12|Deamidated|14|Oxidation|15|Oxidation,"File: ""J:\082018-os-Sc-Wa\sc10-D.raw""	SpectrumID: ""6486""	scans: ""13508"""
GPAGPQGPRGDKGETGEQ,6|Deamidated|18|Deamidated,"File: ""J:\082018-os-Sc-Wa\sc10-D.raw""	SpectrumID: ""2781""	scans: ""9154"""
GEPGSPGENGAPGQMGPR,6|Oxidation|12|Oxidation|14|Deamidated|15|Oxidation,"File: ""J:\082018-os-Sc-Wa\sc10-D.raw""	SpectrumID: ""3474""	scans: ""9964"""
DGEAGAQGPPGPAGPAGERG,,"File: ""J:\082018-os-Sc-Wa\sc10-D.raw""	SpectrumID: ""8897""	scans: ""16144"""
GKDGLNGLPGPIGPPGPR,6|Deamidated|9|Oxidation|15|Oxidation|17|Oxidation,"File: ""J:\082018-os-Sc-Wa\sc10-D.raw""	SpectrumID: ""13141""	scans: ""20732"""
GPAGAAGPAGNPGADGQPGAK,12|Oxidation|17|Deamidated|18|Oxidation,"File: ""J:\082018-os-Sc-Wa\sc10-D.raw""	SpectrumID: ""3965""	scans: ""10525"""
PGEQGVPGDLGAPGPSGAR,1|Oxidation|15|Oxidation,"File: ""J:\082018-os-Sc-Wa\sc10-D.raw""	SpectrumID: ""11338""	scans: ""18802"""
KNGDDGEAGKPGRPGER,2|Deamidated|14|Oxidation,"File: ""J:\082018-os-Sc-Wa\sc10-D.raw""	SpectrumID: ""428""	scans: ""5526"""
GFPGERGVQGPPGPAGPR,3|Oxidation|9|Deamidated|12|Oxidation,"File: ""J:\082018-os-Sc-Wa\sc10-D.raw""	SpectrumID: ""11991""	scans: ""19499"""
AGRPGEVGPPGPPGPAGEK,4|Oxidation|10|Oxidation|13|Oxidation,"File: ""J:\082018-os-Sc-Wa\sc10-D.raw""	SpectrumID: ""6468""	scans: ""13488"""
PPGPMGPPGLAGPPGESGR,2|Oxidation|5|Oxidation|14|Oxidation,"File: ""J:\082018-os-Sc-Wa\sc10-D.raw""	SpectrumID: ""11762""	scans: ""19254"""
GLTGPIGPPGPAGAPGDKGE,9|Oxidation|15|Oxidation,"File: ""J:\082018-os-Sc-Wa\sc10-D.raw""	SpectrumID: ""13736""	scans: ""21381"""
PPGSPGEQGPSGASGPAGPR,2|Oxidation|5|Oxidation|8|Deamidated,"File: ""J:\082018-os-Sc-Wa\sc10-D.raw""	SpectrumID: ""5766""	scans: ""12695"""
GPAGPQGPRGDKGETGEQG,6|Deamidated|18|Deamidated,"File: ""J:\082018-os-Sc-Wa\sc10-D.raw""	SpectrumID: ""2722""	scans: ""9091"""
GPPGPMGPPGLAGPPGESGR,6|Oxidation,"File: ""J:\082018-os-Sc-Wa\sc10-D.raw""	SpectrumID: ""14201""	scans: ""21883"""
GEPGPPGPAGAAGPAGNPGADG,5|Oxidation|6|Oxidation|17|Deamidated|18|Oxidation,"File: ""J:\082018-os-Sc-Wa\sc10-D.raw""	SpectrumID: ""11126""	scans: ""18575"""
TGDAGPVGPPGPPGPPGPPGP,10|Oxidation|13|Oxidation|16|Oxidation,"File: ""J:\082018-os-Sc-Wa\sc10-D.raw""	SpectrumID: ""17461""	scans: ""25384"""
GANGAPGNDGAKGDAGAPGAPG,3|Deamidated|6|Oxidation|8|Deamidated|18|Oxidation|21|Oxidation,"File: ""J:\082018-os-Sc-Wa\sc10-D.raw""	SpectrumID: ""2658""	scans: ""9017"""
TGPPGPAGQDGRPGPPGPPG,4|Oxidation|13|Oxidation|16|Oxidation|19|Oxidation,"File: ""J:\082018-os-Sc-Wa\sc10-D.raw""	SpectrumID: ""6012""	scans: ""12961"""
GPPGSPGEQGPSGASGPAGPR,6|Oxidation|9|Deamidated,"File: ""J:\082018-os-Sc-Wa\sc10-D.raw""	SpectrumID: ""6996""	scans: ""14073"""
QGPPGEPGEPGASGPMGPR,4|Oxidation|7|Oxidation|10|Oxidation|16|Oxidation,"File: ""J:\082018-os-Sc-Wa\sc10-D.raw""	SpectrumID: ""5107""	scans: ""11925"""
GADGPAGAPGTPGPQGIAGQR,9|Oxidation|15|Deamidated|20|Deamidated,"File: ""J:\082018-os-Sc-Wa\sc10-D.raw""	SpectrumID: ""11786""	scans: ""19280"""
GPAGPPGAPGAPGAPGPVGPAGK,6|Oxidation|9|Oxidation|12|Oxidation,"File: ""J:\082018-os-Sc-Wa\sc10-D.raw""	SpectrumID: ""9764""	scans: ""17099"""
GETGPAGRPGEVGPPGPPGPA,9|Oxidation|15|Oxidation,"File: ""J:\082018-os-Sc-Wa\sc10-D.raw""	SpectrumID: ""10147""	scans: ""17520"""
DGEAGAQGPPGPAGPAGERGE,7|Deamidated|10|Oxidation,"File: ""J:\082018-os-Sc-Wa\sc10-D.raw""	SpectrumID: ""8765""	scans: ""15998"""
KPGEQGVPGDLGAPGPSGAR,2|Oxidation|5|Deamidated|8|Oxidation|16|Oxidation,"File: ""J:\082018-os-Sc-Wa\sc10-D.raw""	SpectrumID: ""7039""	scans: ""14119"""
TGPPGPAGQDGRPGPPGPPGA,4|Oxidation|9|Deamidated|13|Oxidation|16|Oxidation|19|Oxidation,"File: ""J:\082018-os-Sc-Wa\sc10-D.raw""	SpectrumID: ""8093""	scans: ""15268"""
APGAPGSQGAPGLQGMPGER,2|Oxidation|5|Oxidation|8|Deamidated|11|Oxidation|14|Deamidated|16|Oxidation|17|Oxidation,"File: ""J:\082018-os-Sc-Wa\sc10-D.raw""	SpectrumID: ""7021""	scans: ""14100"""
TGDAGPVGPPGPPGPPGPPGPP,10|Oxidation|15|Oxidation|19|Oxidation,"File: ""J:\082018-os-Sc-Wa\sc10-D.raw""	SpectrumID: ""18055""	scans: ""26020"""
GSEGPQGVRGEPGPPGPAGAAG,6|Deamidated|12|Oxidation|15|Oxidation,"File: ""J:\082018-os-Sc-Wa\sc10-D.raw""	SpectrumID: ""8536""	scans: ""15751"""
GETGPAGRPGEVGPPGPPGPAG,9|Oxidation|15|Oxidation,"File: ""J:\082018-os-Sc-Wa\sc10-D.raw""	SpectrumID: ""10042""	scans: ""17403"""
GEPGPPGPAGAAGPAGNPGADGQ,3|Oxidation|6|Oxidation|17|Deamidated|18|Oxidation|23|Deamidated,"File: ""J:\082018-os-Sc-Wa\sc10-D.raw""	SpectrumID: ""12013""	scans: ""19523"""
GKPGEQGVPGDLGAPGPSGAR,3|Oxidation|6|Deamidated|9|Oxidation|17|Oxidation,"File: ""J:\082018-os-Sc-Wa\sc10-D.raw""	SpectrumID: ""7015""	scans: ""14093"""
GRTGDAGPVGPPGPPGPPGPPG,12|Oxidation|15|Oxidation|18|Oxidation|21|Oxidation,"File: ""J:\082018-os-Sc-Wa\sc10-D.raw""	SpectrumID: ""9416""	scans: ""16713"""
GPPGPMGPPGLAGPPGESGRE,3|Oxidation|6|Oxidation|15|Oxidation,"File: ""J:\082018-os-Sc-Wa\sc10-D.raw""	SpectrumID: ""12146""	scans: ""19669"""
TGPAGPPGAPGAPGAPGPVGPAGK,7|Oxidation|13|Oxidation,"File: ""J:\082018-os-Sc-Wa\sc10-D.raw""	SpectrumID: ""11459""	scans: ""18931"""
GAPGAPGSQGAPGLQGMPGER,3|Oxidation|6|Oxidation|9|Deamidated|12|Oxidation|15|Deamidated|17|Oxidation|18|Oxidation,"File: ""J:\082018-os-Sc-Wa\sc10-D.raw""	SpectrumID: ""7184""	scans: ""14282"""
GAPGDRGEPGPPGPAGFAGPPG,3|Oxidation|9|Oxidation|12|Oxidation|21|Oxidation,"File: ""J:\082018-os-Sc-Wa\sc10-D.raw""	SpectrumID: ""11967""	scans: ""19474"""
DGEAGAQGPPGPAGPAGERGEQ,7|Deamidated|22|Deamidated,"File: ""J:\082018-os-Sc-Wa\sc10-D.raw""	SpectrumID: ""10418""	scans: ""17809"""
TGDAGPVGPPGPPGPPGPPGPPS,10|Oxidation|13|Oxidation|16|Oxidation,"File: ""J:\082018-os-Sc-Wa\sc10-D.raw""	SpectrumID: ""17557""	scans: ""25486"""
GPPGPAGAAGPAGNPGADGQPGAK,3|Oxidation|14|Deamidated|15|Oxidation|20|Deamidated|21|Oxidation,"File: ""J:\082018-os-Sc-Wa\sc10-D.raw""	SpectrumID: ""6739""	scans: ""13799"""
GSEGPQGVRGEPGPPGPAGAAGP,6|Deamidated|12|Oxidation|15|Oxidation,"File: ""J:\082018-os-Sc-Wa\sc10-D.raw""	SpectrumID: ""10151""	scans: ""17524"""
SPGADGPAGAPGTPGPQGIAGQR,11|Oxidation|17|Deamidated|22|Deamidated,"File: ""J:\082018-os-Sc-Wa\sc10-D.raw""	SpectrumID: ""12435""	scans: ""19977"""
GFQGPPGEPGEPGASGPMGPR,6|Oxidation|9|Oxidation|12|Oxidation|18|Oxidation,"File: ""J:\082018-os-Sc-Wa\sc10-D.raw""	SpectrumID: ""9453""	scans: ""16753"""
AGAPGAPGSQGAPGLQGMPGER,4|Oxidation|7|Oxidation|10|Deamidated|13|Oxidation|18|Oxidation|19|Oxidation,"File: ""J:\082018-os-Sc-Wa\sc10-D.raw""	SpectrumID: ""6860""	scans: ""13928"""
GAPGDRGEPGPPGPAGFAGPPGA,3|Oxidation|9|Oxidation|12|Oxidation|21|Oxidation,"File: ""J:\082018-os-Sc-Wa\sc10-D.raw""	SpectrumID: ""13208""	scans: ""20804"""
TGPPGPAGQDGRPGPPGPPGAR,4|Oxidation|9|Deamidated|13|Oxidation|16|Oxidation|19|Oxidation,"File: ""J:\082018-os-Sc-Wa\sc10-D.raw""	SpectrumID: ""4979""	scans: ""11770"""
PPGPPGSPGEQGPSGASGPAGPR,1|Oxidation|5|Oxidation|8|Oxidation,"File: ""J:\082018-os-Sc-Wa\sc10-D.raw""	SpectrumID: ""6811""	scans: ""13876"""
DGEAGAQGPPGPAGPAGERGEQG,7|Deamidated|22|Deamidated,"File: ""J:\082018-os-Sc-Wa\sc10-D.raw""	SpectrumID: ""10285""	scans: ""17667"""
TGDAGPVGPPGPPGPPGPPGPPSG,10|Oxidation|13|Oxidation|16|Oxidation,"File: ""J:\082018-os-Sc-Wa\sc10-D.raw""	SpectrumID: ""17417""	scans: ""25337"""
EPGPPGPAGFAGPPGADGQPGAK,2|Oxidation|5|Oxidation|14|Oxidation|19|Deamidated,"File: ""J:\082018-os-Sc-Wa\sc10-D.raw""	SpectrumID: ""13699""	scans: ""21341"""
GSPGADGPAGAPGTPGPQGIAGQR,12|Oxidation|18|Deamidated,"File: ""J:\082018-os-Sc-Wa\sc10-D.raw""	SpectrumID: ""11936""	scans: ""19440"""
GPPGPPGSPGEQGPSGASGPAGPR,3|Oxidation|9|Oxidation|12|Deamidated,"File: ""J:\082018-os-Sc-Wa\sc10-D.raw""	SpectrumID: ""8698""	scans: ""15927"""
GSEGPQGVRGEPGPPGPAGAAGPA,6|Deamidated|12|Oxidation|15|Oxidation,"File: ""J:\082018-os-Sc-Wa\sc10-D.raw""	SpectrumID: ""10036""	scans: ""17397"""
GEPGPPGPAGFAGPPGADGQPGAK,3|Oxidation|8|Oxidation|15|Oxidation,"File: ""J:\082018-os-Sc-Wa\sc10-D.raw""	SpectrumID: ""12741""	scans: ""20306"""
TGDAGPVGPPGPPGPPGPPGPPSGG,10|Oxidation|13|Oxidation|16|Oxidation|19|Oxidation,"File: ""J:\082018-os-Sc-Wa\sc10-D.raw""	SpectrumID: ""15658""	scans: ""23454"""
GDRGETGPAGPPGAPGAPGAPGPVG,12|Oxidation|18|Oxidation|21|Oxidation,"File: ""J:\082018-os-Sc-Wa\sc10-D.raw""	SpectrumID: ""10871""	scans: ""18297"""
GRTGDAGPVGPPGPPGPPGPPGPP,12|Oxidation|15|Oxidation|18|Oxidation|21|Oxidation,"File: ""J:\082018-os-Sc-Wa\sc10-D.raw""	SpectrumID: ""12181""	scans: ""19706"""
GSEGPQGVRGEPGPPGPAGAAGPAG,6|Deamidated|12|Oxidation|15|Oxidation,"File: ""J:\082018-os-Sc-Wa\sc10-D.raw""	SpectrumID: ""9967""	scans: ""17318"""
GAPGDRGEPGPPGPAGFAGPPGAD,3|Oxidation|9|Oxidation|12|Oxidation|21|Oxidation,"File: ""J:\082018-os-Sc-Wa\sc10-D.raw""	SpectrumID: ""13195""	scans: ""20790"""
GETGPAGPPGAPGAPGAPGPVGPAGK,9|Oxidation|12|Oxidation|15|Oxidation,"File: ""J:\082018-os-Sc-Wa\sc10-D.raw""	SpectrumID: ""10808""	scans: ""18226"""
GSPGADGPAGAPGTPGPQGIAGQRG,3|Oxidation|12|Oxidation|15|Oxidation|18|Deamidated|23|Deamidated,"File: ""J:\082018-os-Sc-Wa\sc10-D.raw""	SpectrumID: ""10439""	scans: ""17831"""
GEAGKPGEQGVPGDLGAPGPSGAR,6|Oxidation|9|Deamidated|18|Oxidation,"File: ""J:\082018-os-Sc-Wa\sc10-D.raw""	SpectrumID: ""9091""	scans: ""16366"""
GETGPAGRPGEVGPPGPPGPAGEK,9|Oxidation|15|Oxidation,"File: ""J:\082018-os-Sc-Wa\sc10-D.raw""	SpectrumID: ""7329""	scans: ""14446"""
GDAGAPGAPGSQGAPGLQGMPGER,6|Oxidation|9|Oxidation|15|Oxidation|20|Oxidation|21|Oxidation,"File: ""J:\082018-os-Sc-Wa\sc10-D.raw""	SpectrumID: ""6947""	scans: ""14021"""
QGPPGPPGSPGEQGPSGASGPAGPR,4|Oxidation|7|Oxidation|13|Deamidated,"File: ""J:\082018-os-Sc-Wa\sc10-D.raw""	SpectrumID: ""13982""	scans: ""21643"""
DGEAGAQGPPGPAGPAGERGEQGPA,10|Oxidation|22|Deamidated,"File: ""J:\082018-os-Sc-Wa\sc10-D.raw""	SpectrumID: ""10262""	scans: ""17642"""
PQGFQGPPGEPGEPGASGPMGPR,2|Deamidated|5|Deamidated|8|Oxidation|11|Oxidation|14|Oxidation|20|Oxidation,"File: ""J:\082018-os-Sc-Wa\sc10-D.raw""	SpectrumID: ""11585""	scans: ""19065"""
GDAGAPGAPGSQGAPGLQGMPGERG,6|Oxidation|9|Oxidation|12|Deamidated|15|Oxidation|18|Deamidated|20|Oxidation|21|Oxidation,"File: ""J:\082018-os-Sc-Wa\sc10-D.raw""	SpectrumID: ""8096""	scans: ""15271"""
GSEGPQGVRGEPGPPGPAGAAGPAGN,6|Deamidated|12|Oxidation|15|Oxidation,"File: ""J:\082018-os-Sc-Wa\sc10-D.raw""	SpectrumID: ""9776""	scans: ""17112"""
DGEAGAQGPPGPAGPAGERGEQGPAG,22|Deamidated,"File: ""J:\082018-os-Sc-Wa\sc10-D.raw""	SpectrumID: ""11414""	scans: ""18883"""
RGEPGPPGPAGFAGPPGADGQPGAK,4|Oxidation|7|Oxidation|16|Oxidation|21|Deamidated,"File: ""J:\082018-os-Sc-Wa\sc10-D.raw""	SpectrumID: ""10187""	scans: ""17562"""
GRTGDAGPVGPPGPPGPPGPPGPPSG,12|Oxidation|15|Oxidation|18|Oxidation|21|Oxidation,"File: ""J:\082018-os-Sc-Wa\sc10-D.raw""	SpectrumID: ""11509""	scans: ""18984"""
GEPGPPGPAGAAGPAGNPGADGQPGAK,3|Oxidation|6|Oxidation|18|Oxidation|23|Deamidated,"File: ""J:\082018-os-Sc-Wa\sc10-D.raw""	SpectrumID: ""8478""	scans: ""15682"""
GPQGFQGPPGEPGEPGASGPMGPR,3|Deamidated|6|Deamidated|12|Oxidation|15|Oxidation|21|Oxidation,"File: ""J:\082018-os-Sc-Wa\sc10-D.raw""	SpectrumID: ""13144""	scans: ""20735"""
GDRGETGPAGPPGAPGAPGAPGPVGPA,12|Oxidation|15|Oxidation|21|Oxidation,"File: ""J:\082018-os-Sc-Wa\sc10-D.raw""	SpectrumID: ""12123""	scans: ""19644"""
LQGPPGPPGSPGEQGPSGASGPAGPR,2|Deamidated|5|Oxidation|8|Oxidation|11|Oxidation|14|Deamidated,"File: ""J:\082018-os-Sc-Wa\sc10-D.raw""	SpectrumID: ""10559""	scans: ""17959"""
GDRGETGPAGPPGAPGAPGAPGPVGPAG,12|Oxidation|15|Oxidation|18|Oxidation,"File: ""J:\082018-os-Sc-Wa\sc10-D.raw""	SpectrumID: ""12193""	scans: ""19719"""
GEQGPAGSPGFQGLPGPAGPPGEAGK,3|Deamidated|9|Oxidation|12|Deamidated|15|Oxidation|17|Oxidation|21|Oxidation,"File: ""J:\082018-os-Sc-Wa\sc10-D.raw""	SpectrumID: ""14250""	scans: ""21935"""
DRGEPGPPGPAGFAGPPGADGQPGAK,5|Oxidation|8|Oxidation|17|Oxidation|22|Deamidated,"File: ""J:\082018-os-Sc-Wa\sc10-D.raw""	SpectrumID: ""12921""	scans: ""20498"""
GLQGPPGPPGSPGEQGPSGASGPAGPR,3|Deamidated|6|Oxidation|9|Oxidation|12|Oxidation|15|Deamidated,"File: ""J:\082018-os-Sc-Wa\sc10-D.raw""	SpectrumID: ""11309""	scans: ""18771"""
GSEGPQGVRGEPGPPGPAGAAGPAGNPG,6|Deamidated|12|Oxidation|15|Oxidation|26|Deamidated|27|Oxidation,"File: ""J:\082018-os-Sc-Wa\sc10-D.raw""	SpectrumID: ""10015""	scans: ""17373"""
DRGETGPAGPPGAPGAPGAPGPVGPAGK,10|Oxidation|11|Oxidation|14|Oxidation|17|Oxidation,"File: ""J:\082018-os-Sc-Wa\sc10-D.raw""	SpectrumID: ""11540""	scans: ""19017"""
GPPGEAGKPGEQGVPGDLGAPGPSGAR,3|Oxidation|9|Oxidation|12|Deamidated|15|Oxidation|21|Oxidation,"File: ""J:\082018-os-Sc-Wa\sc10-D.raw""	SpectrumID: ""8041""	scans: ""15213"""
GDRGETGPAGPPGAPGAPGAPGPVGPAGK,12|Oxidation|18|Oxidation,"File: ""J:\082018-os-Sc-Wa\sc10-D.raw""	SpectrumID: ""9752""	scans: ""17086"""
SGLQGPPGPPGSPGEQGPSGASGPAGPR,4|Deamidated|7|Oxidation|10|Oxidation|13|Oxidation|16|Deamidated,"File: ""J:\082018-os-Sc-Wa\sc10-D.raw""	SpectrumID: ""11592""	scans: ""19073"""
GAPGDRGEPGPPGPAGFAGPPGADGQPG,3|Oxidation|9|Oxidation|12|Oxidation|21|Oxidation|26|Deamidated,"File: ""J:\082018-os-Sc-Wa\sc10-D.raw""	SpectrumID: ""14284""	scans: ""21971"""
GDAGPAGPKGEPGSPGENGAPGQMGPR,8|Oxidation|12|Oxidation|15|Oxidation|18|Deamidated|21|Oxidation|24|Oxidation,"File: ""J:\082018-os-Sc-Wa\sc10-D.raw""	SpectrumID: ""3678""	scans: ""10195"""
GEQGPAGSPGFQGLPGPAGPPGEAGKPG,9|Oxidation|12|Deamidated|15|Oxidation|21|Oxidation|27|Oxidation,"File: ""J:\082018-os-Sc-Wa\sc10-D.raw""	SpectrumID: ""15905""	scans: ""23717"""
TGDAGPVGPPGPPGPPGPPGPPSGGFDF,10|Oxidation|13|Oxidation|16|Oxidation|19|Oxidation,"File: ""J:\082018-os-Sc-Wa\sc10-D.raw""	SpectrumID: ""28271""	scans: ""37758"""
DGEAGAQGPPGPAGPAGERGEQGPAGSPG,7|Deamidated|10|Oxidation|22|Deamidated|28|Oxidation,"File: ""J:\082018-os-Sc-Wa\sc10-D.raw""	SpectrumID: ""10403""	scans: ""17793"""
GSEGPQGVRGEPGPPGPAGAAGPAGNPGAD,6|Deamidated|12|Oxidation|15|Oxidation|26|Deamidated|27|Oxidation,"File: ""J:\082018-os-Sc-Wa\sc10-D.raw""	SpectrumID: ""10829""	scans: ""18249"""
GAPGDRGEPGPPGPAGFAGPPGADGQPGAK,3|Oxidation|9|Oxidation|12|Oxidation|26|Deamidated,"File: ""J:\082018-os-Sc-Wa\sc10-D.raw""	SpectrumID: ""11953""	scans: ""19459"""
GFSGLQGPPGPPGSPGEQGPSGASGPAGPR,9|Oxidation|15|Oxidation|18|Deamidated,"File: ""J:\082018-os-Sc-Wa\sc10-D.raw""	SpectrumID: ""16431""	scans: ""24279"""
GPAGPPGEAGKPGEQGVPGDLGAPGPSGAR,6|Oxidation|12|Oxidation|15|Deamidated|18|Oxidation|24|Oxidation,"File: ""J:\082018-os-Sc-Wa\sc10-D.raw""	SpectrumID: ""9075""	scans: ""16349"""
GVPGPPGAVGPAGKDGEAGAQGPPGPAGPAGER,21|Deamidated,"File: ""J:\082018-os-Sc-Wa\sc10-D.raw""	SpectrumID: ""13586""	scans: ""21221"""
GSEGPQGVRGEPGPPGPAGAAGPAGNPGADGQPGAK,6|Deamidated|12|Oxidation|15|Oxidation|27|Oxidation|32|Deamidated,"File: ""J:\082018-os-Sc-Wa\sc10-D.raw""	SpectrumID: ""9000""	scans: ""16268"""
VGPPGPSGNA,4|Oxidation|9|Deamidated,"File: ""J:\082018-os-Sc-Wa\sc10-D.raw""	SpectrumID: ""7598""	scans: ""14733"""
SGNAGPPGPPGPAGK,3|Deamidated|7|Oxidation|12|Oxidation,"File: ""J:\082018-os-Sc-Wa\sc10-D.raw""	SpectrumID: ""4248""	scans: ""10875"""
PSGNAGPPGPPGPAGK,4|Deamidated|8|Oxidation|11|Oxidation,"File: ""J:\082018-os-Sc-Wa\sc10-D.raw""	SpectrumID: ""4393""	scans: ""11048"""
GPPGPSGNAGPPGPPGPAGK,3|Oxidation|8|Deamidated|12|Oxidation|15|Oxidation,"File: ""J:\082018-os-Sc-Wa\sc10-D.raw""	SpectrumID: ""6565""	scans: ""13598"""
VGPPGPSGNAGPPGPPGPAGK,4|Oxidation|13|Oxidation|16|Oxidation,"File: ""J:\082018-os-Sc-Wa\sc10-D.raw""	SpectrumID: ""8218""	scans: ""15402"""
GDAGPPGPAGPAGPPGPIG,11|Oxidation|15|Oxidation,"File: ""J:\082018-os-Sc-Wa\sc10-D.raw""	SpectrumID: ""17358""	scans: ""25274"""
GDAGPPGPAGPAGPPGPIGNVGAPGPK,8|Oxidation|24|Oxidation,"File: ""J:\082018-os-Sc-Wa\sc10-D.raw""	SpectrumID: ""16234""	scans: ""24069"""
EGAPGAEGSPGR,4|Oxidation|10|Oxidation,"File: ""J:\082018-os-Sc-Wa\sc10-D.raw""	SpectrumID: ""180""	scans: ""4027"""
GPSGPQGPSGPPGPKGNSGEPGAPGSK,12|Oxidation|14|Oxidation|17|Deamidated|21|Oxidation|24|Oxidation,"File: ""J:\082018-os-Sc-Wa\sc10-D.raw""	SpectrumID: ""4135""	scans: ""10732"""
GLPGPPGSPGPQGFQGPPGEPGEPGASGPMGPR,3|Oxidation|9|Oxidation|12|Deamidated|15|Deamidated|21|Oxidation|24|Oxidation|30|Oxidation,"File: ""J:\082018-os-Sc-Wa\sc10-D.raw""	SpectrumID: ""17103""	scans: ""25002"""
~GPPGPAGPR,,"File: ""J:\082018-os-Sc-Wa\sc10-D.raw""	SpectrumID: ""2528""	scans: ""8850"""
XP_002751193.2 collagen alpha-1(XI) chain isoform X1 [Callithrix jacchus]
GPPGPPGK,3|Oxidation|6|Oxidation,"File: ""J:\082018-os-Sc-Wa\sc10-D.raw""	SpectrumID: ""136""	scans: ""3757"""
GPPGPMGPPGL,3|Oxidation|6|Oxidation,"File: ""J:\082018-os-Sc-Wa\sc10-D.raw""	SpectrumID: ""16668""	scans: ""24532"""
GPPGRPGLPGADGLPGPPGTMLMLPFR,2|Oxidation|6|Oxidation|9|Oxidation|15|Oxidation|18|Oxidation|21|Oxidation|23|Oxidation,"File: ""J:\082018-os-Sc-Wa\sc10-D.raw""	SpectrumID: ""21955""	scans: ""30343"""
XP_054093283.1 collagen alpha-2(I) chain isoform X1 [Callithrix jacchus]
GPPGPPGK,3|Oxidation|6|Oxidation,"File: ""J:\082018-os-Sc-Wa\sc10-D.raw""	SpectrumID: ""136""	scans: ""3757"""
GPPGPPGPAGK,3|Oxidation|6|Oxidation,"File: ""J:\082018-os-Sc-Wa\sc10-D.raw""	SpectrumID: ""2207""	scans: ""8430"""
PGDKGPR,,"File: ""J:\082018-os-Sc-Wa\sc10-D.raw""	SpectrumID: ""799""	scans: ""5995"""
ATGPAGVR,,"File: ""J:\082018-os-Sc-Wa\sc10-D.raw""	SpectrumID: ""2171""	scans: ""8379"""
IGFPGPK,4|Oxidation,"File: ""J:\082018-os-Sc-Wa\sc10-D.raw""	SpectrumID: ""9472""	scans: ""16773"""
GAAGIPGGK,6|Oxidation,"File: ""J:\082018-os-Sc-Wa\sc10-D.raw""	SpectrumID: ""2095""	scans: ""8289"""
TGPPGPSGI,4|Oxidation,"File: ""J:\082018-os-Sc-Wa\sc10-D.raw""	SpectrumID: ""12241""	scans: ""19770"""
VGAAGATGAR,,"File: ""J:\082018-os-Sc-Wa\sc10-D.raw""	SpectrumID: ""9938""	scans: ""17287"""
GVVGPQGAR,,"File: ""J:\082018-os-Sc-Wa\sc10-D.raw""	SpectrumID: ""3851""	scans: ""10395"""
AGPAGPAGPR,,"File: ""J:\082018-os-Sc-Wa\sc10-D.raw""	SpectrumID: ""3038""	scans: ""9437"""
VGAPGPAGAR,4|Oxidation,"File: ""J:\082018-os-Sc-Wa\sc10-D.raw""	SpectrumID: ""2087""	scans: ""8280"""
GPAGPSGPAGK,,"File: ""J:\082018-os-Sc-Wa\sc10-D.raw""	SpectrumID: ""2074""	scans: ""8265"""
PGANGLTGAK,1|Oxidation|4|Deamidated,"File: ""J:\082018-os-Sc-Wa\sc10-D.raw""	SpectrumID: ""4238""	scans: ""10861"""
PGPIGPAGAR,1|Oxidation,"File: ""J:\082018-os-Sc-Wa\sc10-D.raw""	SpectrumID: ""6364""	scans: ""13377"""
PVGAAGATGAR,,"File: ""J:\082018-os-Sc-Wa\sc10-D.raw""	SpectrumID: ""9943""	scans: ""17292"""
GPSGPPGPDGN,6|Oxidation|11|Deamidated,"File: ""J:\082018-os-Sc-Wa\sc10-D.raw""	SpectrumID: ""5622""	scans: ""12539"""
APGSVGPAGPR,2|Oxidation,"File: ""J:\082018-os-Sc-Wa\sc10-D.raw""	SpectrumID: ""3902""	scans: ""10452"""
GPVGAAGATGAR,,"File: ""J:\082018-os-Sc-Wa\sc10-D.raw""	SpectrumID: ""9944""	scans: ""17293"""
GEVGPAGPNGF,9|Deamidated,"File: ""J:\082018-os-Sc-Wa\sc10-D.raw""	SpectrumID: ""19923""	scans: ""28091"""
RGPNGEAGSAGP,4|Deamidated,"File: ""J:\082018-os-Sc-Wa\sc10-D.raw""	SpectrumID: ""2718""	scans: ""9087"""
GLVGEPGPAGSK,6|Oxidation,"File: ""J:\082018-os-Sc-Wa\sc10-D.raw""	SpectrumID: ""6640""	scans: ""13681"""
GPSGPPGPDGNK,6|Oxidation|11|Deamidated,"File: ""J:\082018-os-Sc-Wa\sc10-D.raw""	SpectrumID: ""2330""	scans: ""8586"""
PGPVGAAGATGAR,1|Oxidation,"File: ""J:\082018-os-Sc-Wa\sc10-D.raw""	SpectrumID: ""9887""	scans: ""17230"""
GPSGPPGPDGNKG,6|Oxidation|11|Deamidated,"File: ""J:\082018-os-Sc-Wa\sc10-D.raw""	SpectrumID: ""2135""	scans: ""8334"""
GEQGPAGPPGFQ,9|Oxidation|12|Deamidated,"File: ""J:\082018-os-Sc-Wa\sc10-D.raw""	SpectrumID: ""15156""	scans: ""22918"""
DGNPGNDGPPGR,6|Deamidated|10|Oxidation,"File: ""J:\082018-os-Sc-Wa\sc10-D.raw""	SpectrumID: ""2289""	scans: ""8530"""
AGEDGHPGKPGR,7|Oxidation,"File: ""J:\082018-os-Sc-Wa\sc10-D.raw""	SpectrumID: ""348""	scans: ""5424"""
AVGAPGPAGATGDR,5|Oxidation,"File: ""J:\082018-os-Sc-Wa\sc10-D.raw""	SpectrumID: ""4192""	scans: ""10804"""
GEQGPAGPPGFQG,3|Deamidated|9|Oxidation|12|Deamidated,"File: ""J:\082018-os-Sc-Wa\sc10-D.raw""	SpectrumID: ""16421""	scans: ""24269"""
FAGPAGAAGQPGAK,10|Deamidated|11|Oxidation,"File: ""J:\082018-os-Sc-Wa\sc10-D.raw""	SpectrumID: ""6797""	scans: ""13861"""
GPAGPSGPAGKDGR,,"File: ""J:\082018-os-Sc-Wa\sc10-D.raw""	SpectrumID: ""1864""	scans: ""7975"""
GATGPAGVRGPNGD,12|Deamidated,"File: ""J:\082018-os-Sc-Wa\sc10-D.raw""	SpectrumID: ""6899""	scans: ""13970"""
LGAPGILGLPGSR,4|Oxidation|10|Oxidation,"File: ""J:\082018-os-Sc-Wa\sc10-D.raw""	SpectrumID: ""18921""	scans: ""26977"""
GIPGPVGAAGATGAR,5|Oxidation,"File: ""J:\082018-os-Sc-Wa\sc10-D.raw""	SpectrumID: ""10155""	scans: ""17528"""
GFAGPAGAAGQPGAK,12|Oxidation,"File: ""J:\082018-os-Sc-Wa\sc10-D.raw""	SpectrumID: ""7149""	scans: ""14244"""
GFPGTPGLPGFKG,3|Oxidation|6|Oxidation|9|Oxidation,"File: ""J:\082018-os-Sc-Wa\sc10-D.raw""	SpectrumID: ""16909""	scans: ""24791"""
GEVGPAGPNGFAGPA,9|Deamidated,"File: ""J:\082018-os-Sc-Wa\sc10-D.raw""	SpectrumID: ""20424""	scans: ""28694"""
LPGVAGAPGLPGPR,2|Oxidation|8|Oxidation|13|Oxidation,"File: ""J:\082018-os-Sc-Wa\sc10-D.raw""	SpectrumID: ""13322""	scans: ""20934"""
GPQGPPGPSGEEGK,6|Oxidation,"File: ""J:\082018-os-Sc-Wa\sc10-D.raw""	SpectrumID: ""2884""	scans: ""9266"""
GAQGPPGPQGVQGGK,6|Oxidation|9|Deamidated|12|Deamidated,"File: ""J:\082018-os-Sc-Wa\sc10-D.raw""	SpectrumID: ""5597""	scans: ""12511"""
GAPGAVGAPGPAGATGD,3|Oxidation|9|Oxidation,"File: ""J:\082018-os-Sc-Wa\sc10-D.raw""	SpectrumID: ""9350""	scans: ""16643"""
EPGEPGQTGPAGAR,2|Oxidation|5|Oxidation|7|Deamidated,"File: ""J:\082018-os-Sc-Wa\sc10-D.raw""	SpectrumID: ""2767""	scans: ""9139"""
AGEDGHPGKPGRPG,7|Oxidation|13|Oxidation,"File: ""J:\082018-os-Sc-Wa\sc10-D.raw""	SpectrumID: ""349""	scans: ""5425"""
NGFAGPAGAAGQPGAK,1|Deamidated|12|Deamidated|13|Oxidation,"File: ""J:\082018-os-Sc-Wa\sc10-D.raw""	SpectrumID: ""11875""	scans: ""19374"""
GLLGAPGILGLPGSR,6|Oxidation|12|Oxidation,"File: ""J:\082018-os-Sc-Wa\sc10-D.raw""	SpectrumID: ""24978""	scans: ""33745"""
GEPGEPGQTGPAGAR,3|Oxidation|6|Oxidation|8|Deamidated,"File: ""J:\082018-os-Sc-Wa\sc10-D.raw""	SpectrumID: ""2895""	scans: ""9278"""
GPSGPPGPDGNKGEPG,6|Oxidation|11|Deamidated|15|Oxidation,"File: ""J:\082018-os-Sc-Wa\sc10-D.raw""	SpectrumID: ""3144""	scans: ""9566"""
GLPGEFGLPGPAGPR,3|Oxidation|9|Oxidation,"File: ""J:\082018-os-Sc-Wa\sc10-D.raw""	SpectrumID: ""18609""	scans: ""26642"""
PNGFAGPAGAAGQPGAK,13|Deamidated|14|Oxidation,"File: ""J:\082018-os-Sc-Wa\sc10-D.raw""	SpectrumID: ""18594""	scans: ""26626"""
GAPGAVGAPGPAGATGDR,3|Oxidation,"File: ""J:\082018-os-Sc-Wa\sc10-D.raw""	SpectrumID: ""7402""	scans: ""14524"""
GEVGPAGPNGFAGPAGAA,9|Deamidated,"File: ""J:\082018-os-Sc-Wa\sc10-D.raw""	SpectrumID: ""21291""	scans: ""29625"""
QGLLGAPGILGLPGSR,1|Deamidated|7|Oxidation|13|Oxidation,"File: ""J:\082018-os-Sc-Wa\sc10-D.raw""	SpectrumID: ""30084""	scans: ""40543"""
GAAGLPGVAGAPGLPGPR,6|Oxidation|12|Oxidation|17|Oxidation,"File: ""J:\082018-os-Sc-Wa\sc10-D.raw""	SpectrumID: ""15492""	scans: ""23277"""
PAGEPGEPGQTGPAGAR,5|Oxidation|8|Oxidation|10|Deamidated,"File: ""J:\082018-os-Sc-Wa\sc10-D.raw""	SpectrumID: ""3717""	scans: ""10239"""
GPIGSAGPPGFPGAPGPK,2|Oxidation|9|Oxidation|12|Oxidation|17|Oxidation,"File: ""J:\082018-os-Sc-Wa\sc10-D.raw""	SpectrumID: ""24560""	scans: ""33241"""
GPAGEPGEPGQTGPAGAR,6|Oxidation|9|Oxidation|11|Deamidated,"File: ""J:\082018-os-Sc-Wa\sc10-D.raw""	SpectrumID: ""4319""	scans: ""10961"""
GNNGAQGPPGPQGVQGGK,2|Deamidated|3|Deamidated|6|Deamidated|9|Oxidation|12|Deamidated|15|Deamidated,"File: ""J:\082018-os-Sc-Wa\sc10-D.raw""	SpectrumID: ""7581""	scans: ""14715"""
DGNPGNDGPPGRDGQPG,3|Deamidated|6|Deamidated|10|Oxidation|15|Deamidated|16|Oxidation,"File: ""J:\082018-os-Sc-Wa\sc10-D.raw""	SpectrumID: ""3870""	scans: ""10415"""
GEVGPAGPNGFAGPAGAAGQ,9|Deamidated|20|Deamidated,"File: ""J:\082018-os-Sc-Wa\sc10-D.raw""	SpectrumID: ""21603""	scans: ""29963"""
GEPGAPGENGTPGQTGAR,3|Oxidation|6|Oxidation,"File: ""J:\082018-os-Sc-Wa\sc10-D.raw""	SpectrumID: ""2998""	scans: ""9394"""
QGPAGEPGEPGQTGPAGAR,7|Oxidation|10|Oxidation|12|Deamidated,"File: ""J:\082018-os-Sc-Wa\sc10-D.raw""	SpectrumID: ""10146""	scans: ""17519"""
GAPGAVGAPGPAGATGDRGEA,3|Oxidation|9|Oxidation,"File: ""J:\082018-os-Sc-Wa\sc10-D.raw""	SpectrumID: ""6809""	scans: ""13874"""
GSDGSVGPVGPAGPIGSAGPPG,21|Oxidation,"File: ""J:\082018-os-Sc-Wa\sc10-D.raw""	SpectrumID: ""20766""	scans: ""29065"""
GPAGPIGSAGPPGFPGAPGPK,12|Oxidation|15|Oxidation|18|Oxidation,"File: ""J:\082018-os-Sc-Wa\sc10-D.raw""	SpectrumID: ""15420""	scans: ""23200"""
GEVGPAGPNGFAGPAGAAGQPG,9|Deamidated|20|Deamidated|21|Oxidation,"File: ""J:\082018-os-Sc-Wa\sc10-D.raw""	SpectrumID: ""20559""	scans: ""28844"""
VGPAGPNGFAGPAGAAGQPGAK,7|Deamidated|18|Deamidated|19|Oxidation,"File: ""J:\082018-os-Sc-Wa\sc10-D.raw""	SpectrumID: ""14079""	scans: ""21753"""
GSPGERGEVGPAGPNGFAGPA,3|Oxidation|15|Deamidated,"File: ""J:\082018-os-Sc-Wa\sc10-D.raw""	SpectrumID: ""14545""	scans: ""22255"""
FQGPAGEPGEPGQTGPAGAR,2|Deamidated|8|Oxidation|11|Oxidation|13|Deamidated,"File: ""J:\082018-os-Sc-Wa\sc10-D.raw""	SpectrumID: ""9356""	scans: ""16649"""
VGPAGPIGSAGPPGFPGAPGPK,13|Oxidation|21|Oxidation,"File: ""J:\082018-os-Sc-Wa\sc10-D.raw""	SpectrumID: ""18368""	scans: ""26362"""
GSDGSVGPVGPAGPIGSAGPPGF,21|Oxidation,"File: ""J:\082018-os-Sc-Wa\sc10-D.raw""	SpectrumID: ""29299""	scans: ""39267"""
GFQGPAGEPGEPGQTGPAGAR,3|Deamidated|9|Oxidation|12|Oxidation|14|Deamidated,"File: ""J:\082018-os-Sc-Wa\sc10-D.raw""	SpectrumID: ""10296""	scans: ""17679"""
EVGPAGPNGFAGPAGAAGQPGAK,19|Deamidated|20|Oxidation,"File: ""J:\082018-os-Sc-Wa\sc10-D.raw""	SpectrumID: ""22684""	scans: ""31139"""
GEVGPAGPNGFAGPAGAAGQPGAK,9|Deamidated,"File: ""J:\082018-os-Sc-Wa\sc10-D.raw""	SpectrumID: ""15419""	scans: ""23199"""
QGFQGPAGEPGEPGQTGPAGAR,1|Deamidated|10|Oxidation|13|Oxidation|15|Deamidated,"File: ""J:\082018-os-Sc-Wa\sc10-D.raw""	SpectrumID: ""17643""	scans: ""25578"""
GAPGPDGNNGAQGPPGPQGVQGGK,3|Oxidation|15|Oxidation|21|Deamidated,"File: ""J:\082018-os-Sc-Wa\sc10-D.raw""	SpectrumID: ""7194""	scans: ""14293"""
GSDGSVGPVGPAGPIGSAGPPGFPGA,21|Oxidation|24|Oxidation,"File: ""J:\082018-os-Sc-Wa\sc10-D.raw""	SpectrumID: ""28306""	scans: ""37815"""
GAPGPDGNNGAQGPPGPQGVQGGKG,3|Oxidation|8|Deamidated|9|Deamidated|15|Oxidation|18|Deamidated|21|Deamidated,"File: ""J:\082018-os-Sc-Wa\sc10-D.raw""	SpectrumID: ""8819""	scans: ""16056"""
GPQGFQGPAGEPGEPGQTGPAGAR,6|Deamidated|12|Oxidation|15|Oxidation|17|Deamidated,"File: ""J:\082018-os-Sc-Wa\sc10-D.raw""	SpectrumID: ""11493""	scans: ""18967"""
GEVGPAGPNGFAGPAGAAGQPGAKGER,14|Oxidation|20|Deamidated|21|Oxidation,"File: ""J:\082018-os-Sc-Wa\sc10-D.raw""	SpectrumID: ""10804""	scans: ""18221"""
APGPQGFQGPAGEPGEPGQTGPAGAR,2|Oxidation|5|Deamidated|8|Deamidated|14|Oxidation|17|Oxidation|19|Deamidated,"File: ""J:\082018-os-Sc-Wa\sc10-D.raw""	SpectrumID: ""13036""	scans: ""20620"""
GAPGPQGFQGPAGEPGEPGQTGPAGAR,3|Oxidation|6|Deamidated|9|Deamidated|15|Oxidation|18|Oxidation|20|Deamidated,"File: ""J:\082018-os-Sc-Wa\sc10-D.raw""	SpectrumID: ""13118""	scans: ""20708"""
GSDGSVGPVGPAGPIGSAGPPGFPGAPGPK,21|Oxidation|27|Oxidation,"File: ""J:\082018-os-Sc-Wa\sc10-D.raw""	SpectrumID: ""21771""	scans: ""30142"""
SPGERGEVGPAGPNGFAGPAGAAGQPGAK,2|Oxidation|10|Oxidation|14|Deamidated|25|Deamidated|26|Oxidation,"File: ""J:\082018-os-Sc-Wa\sc10-D.raw""	SpectrumID: ""11274""	scans: ""18732"""
GSPGERGEVGPAGPNGFAGPAGAAGQPGAK,3|Oxidation|15|Deamidated|26|Deamidated|27|Oxidation,"File: ""J:\082018-os-Sc-Wa\sc10-D.raw""	SpectrumID: ""11802""	scans: ""19297"""
GEPGSAGPQGPPGPSGEEGK,3|Oxidation|9|Deamidated|12|Oxidation,"File: ""J:\082018-os-Sc-Wa\sc10-D.raw""	SpectrumID: ""5324""	scans: ""12177"""
GPSGPQGIR,6|Deamidated,"File: ""J:\082018-os-Sc-Wa\sc10-D.raw""	SpectrumID: ""5345""	scans: ""12202"""
GEVGLPGLSGPVGPPG,6|Oxidation|15|Oxidation,"File: ""J:\082018-os-Sc-Wa\sc10-D.raw""	SpectrumID: ""25132""	scans: ""33922"""
AGVMGPAGSR,4|Oxidation,"File: ""J:\082018-os-Sc-Wa\sc10-D.raw""	SpectrumID: ""2275""	scans: ""8513"""
GPPGPSGISGPPGPPGPAGK,2|Oxidation|3|Oxidation|12|Oxidation|15|Oxidation,"File: ""J:\082018-os-Sc-Wa\sc10-D.raw""	SpectrumID: ""9431""	scans: ""16729"""
TGPPGPSGISGPPGPPGPAGK,3|Oxidation|4|Oxidation|13|Oxidation|16|Oxidation,"File: ""J:\082018-os-Sc-Wa\sc10-D.raw""	SpectrumID: ""9646""	scans: ""16964"""
GPPGESGAAGPTGPIGSR,3|Oxidation,"File: ""J:\082018-os-Sc-Wa\sc10-D.raw""	SpectrumID: ""8663""	scans: ""15889"""
GENGVVGPTGPVGAAGPSGPNGPPGPA,8|Oxidation|11|Oxidation|21|Deamidated|24|Oxidation,"File: ""J:\082018-os-Sc-Wa\sc10-D.raw""	SpectrumID: ""20212""	scans: ""28440"""
GENGVVGPTGPVGAAGPSGPNGPPGPAG,8|Oxidation|21|Deamidated|24|Oxidation,"File: ""J:\082018-os-Sc-Wa\sc10-D.raw""	SpectrumID: ""20467""	scans: ""28746"""
GENGVVGPTGPVGAAGPSGPNGPPGPAGSR,11|Oxidation|24|Oxidation,"File: ""J:\082018-os-Sc-Wa\sc10-D.raw""	SpectrumID: ""13351""	scans: ""20965"""
XP_002749598.2 collagen alpha-2(V) chain [Callithrix jacchus]
NGNPGEVGFAGSPGAR,1|Deamidated|3|Deamidated|4|Oxidation|13|Oxidation,"File: ""J:\082018-os-Sc-Wa\sc10-D.raw""	SpectrumID: ""11040""	scans: ""18483"""
DGEVGPSGPVGPPGLAGER,13|Oxidation,"File: ""J:\082018-os-Sc-Wa\sc10-D.raw""	SpectrumID: ""16733""	scans: ""24602"""
GPEGPQGQRGETGPPGPVG,6|Deamidated|8|Deamidated|15|Oxidation,"File: ""J:\082018-os-Sc-Wa\sc10-D.raw""	SpectrumID: ""8967""	scans: ""16230"""
GSVGEAGPEGPPGEPGPPGPPGPPG,12|Oxidation|15|Oxidation|18|Oxidation|21|Oxidation|24|Oxidation,"File: ""J:\082018-os-Sc-Wa\sc10-D.raw""	SpectrumID: ""13062""	scans: ""20648"""
GDPGEDGQPGPDGPPGPAGTTGQR,3|Oxidation|8|Deamidated|9|Oxidation|15|Oxidation|23|Deamidated,"File: ""J:\082018-os-Sc-Wa\sc10-D.raw""	SpectrumID: ""7666""	scans: ""14805"""
XP_035118148.2 collagen alpha-1(V) chain isoform X1 [Callithrix jacchus]
GPPGPPGK,3|Oxidation|6|Oxidation,"File: ""J:\082018-os-Sc-Wa\sc10-D.raw""	SpectrumID: ""136""	scans: ""3757"""
GPPGPMGPPGL,3|Oxidation|6|Oxidation,"File: ""J:\082018-os-Sc-Wa\sc10-D.raw""	SpectrumID: ""16668""	scans: ""24532"""
GFPGPPGPVGLQ,3|Oxidation|6|Oxidation,"File: ""J:\082018-os-Sc-Wa\sc10-D.raw""	SpectrumID: ""21158""	scans: ""29483"""
GPNGPQGPTGFPGPK,3|Deamidated|12|Oxidation,"File: ""J:\082018-os-Sc-Wa\sc10-D.raw""	SpectrumID: ""11022""	scans: ""18464"""
GDPGPSGPPGPPGDDGER,3|Oxidation|9|Oxidation|12|Oxidation,"File: ""J:\082018-os-Sc-Wa\sc10-D.raw""	SpectrumID: ""5328""	scans: ""12181"""
TGPIGPQGAPGKPGPDGLR,7|Deamidated|10|Oxidation|13|Oxidation,"File: ""J:\082018-os-Sc-Wa\sc10-D.raw""	SpectrumID: ""8721""	scans: ""15951"""
TGPPGPPGVVGPQGPTGETGPMGER,4|Oxidation|7|Oxidation|13|Deamidated|22|Oxidation,"File: ""J:\082018-os-Sc-Wa\sc10-D.raw""	SpectrumID: ""13116""	scans: ""20706"""
GPPGRPGLPGADGLPGPPGTMLMLPFR,2|Oxidation|6|Oxidation|9|Oxidation|15|Oxidation|18|Oxidation|21|Oxidation|23|Oxidation,"File: ""J:\082018-os-Sc-Wa\sc10-D.raw""	SpectrumID: ""21955""	scans: ""30343"""
XP_002749597.1 collagen alpha-1(III) chain [Callithrix jacchus]
~PGKDGPR,,"File: ""J:\082018-os-Sc-Wa\sc10-D.raw""	SpectrumID: ""799""	scans: ""5995"""
GEVGPAGSPGSSGAPGQR,9|Oxidation|15|Oxidation,"File: ""J:\082018-os-Sc-Wa\sc10-D.raw""	SpectrumID: ""3386""	scans: ""9856"""
XP_035111051.1 collagen alpha-1(II) chain [Callithrix jacchus]
GPPGPPGK,3|Oxidation|6|Oxidation,"File: ""J:\082018-os-Sc-Wa\sc10-D.raw""	SpectrumID: ""136""	scans: ""3757"""
GLTGPIGPPG,9|Oxidation,"File: ""J:\082018-os-Sc-Wa\sc10-D.raw""	SpectrumID: ""17376""	scans: ""25293"""
PGADGQPGAK,1|Oxidation|6|Deamidated|7|Oxidation,"File: ""J:\082018-os-Sc-Wa\sc10-D.raw""	SpectrumID: ""873""	scans: ""6092"""
GLTGPIGPPGP,9|Oxidation,"File: ""J:\082018-os-Sc-Wa\sc10-D.raw""	SpectrumID: ""20011""	scans: ""28212"""
PGATGFPGAAGR,1|Oxidation|7|Oxidation,"File: ""J:\082018-os-Sc-Wa\sc10-D.raw""	SpectrumID: ""6869""	scans: ""13938"""
PGLPGPSGEPGK,1|Oxidation|4|Oxidation|10|Oxidation,"File: ""J:\082018-os-Sc-Wa\sc10-D.raw""	SpectrumID: ""13316""	scans: ""20928"""
GPPGATGFPGAAGR,3|Oxidation|9|Oxidation,"File: ""J:\082018-os-Sc-Wa\sc10-D.raw""	SpectrumID: ""9297""	scans: ""16585"""
FAGPPGADGQPGAK,5|Oxidation|10|Deamidated|11|Oxidation,"File: ""J:\082018-os-Sc-Wa\sc10-D.raw""	SpectrumID: ""6550""	scans: ""13581"""
GFPGLPGPSGEPGK,3|Oxidation|6|Oxidation|12|Oxidation,"File: ""J:\082018-os-Sc-Wa\sc10-D.raw""	SpectrumID: ""13418""	scans: ""21037"""
GFPGLPGPSGEPGKQG,3|Oxidation|6|Oxidation|15|Deamidated,"File: ""J:\082018-os-Sc-Wa\sc10-D.raw""	SpectrumID: ""15372""	scans: ""23149"""
GPAGFAGPPGADGQPGAK,9|Oxidation|14|Deamidated,"File: ""J:\082018-os-Sc-Wa\sc10-D.raw""	SpectrumID: ""10916""	scans: ""18345"""
GLTGPIGPPGPAGANGEK,9|Oxidation|15|Deamidated,"File: ""J:\082018-os-Sc-Wa\sc10-D.raw""	SpectrumID: ""13072""	scans: ""20659"""
Taxonomic match: Piliocolobus tephrosceles Average Score= [0.51725282]
Containing these species:Piliocolobus tephrosceles
XP_023049598.1 collagen alpha-4(IV) chain [Piliocolobus tephrosceles]
GPPGPPGK,3|Oxidation|6|Oxidation,"File: ""J:\082018-os-Sc-Wa\sc10-D.raw""	SpectrumID: ""136""	scans: ""3757"""
~GTIGLPGPPG,9|Oxidation,"File: ""J:\082018-os-Sc-Wa\sc10-D.raw""	SpectrumID: ""17376""	scans: ""25293"""
XP_023060211.2 collagen alpha-1(I) chain [Piliocolobus tephrosceles]
EGGKGPR,,"File: ""J:\082018-os-Sc-Wa\sc10-D.raw""	SpectrumID: ""224""	scans: ""5002"""
AAGLPGPK,5|Oxidation,"File: ""J:\082018-os-Sc-Wa\sc10-D.raw""	SpectrumID: ""4736""	scans: ""11445"""
GPPGPPGK,3|Oxidation|6|Oxidation,"File: ""J:\082018-os-Sc-Wa\sc10-D.raw""	SpectrumID: ""136""	scans: ""3757"""
GAAGLPGPK,6|Oxidation,"File: ""J:\082018-os-Sc-Wa\sc10-D.raw""	SpectrumID: ""5072""	scans: ""11881"""
GPAGPQGPR,,"File: ""J:\082018-os-Sc-Wa\sc10-D.raw""	SpectrumID: ""1847""	scans: ""7957"""
GFSGLDGAK,,"File: ""J:\082018-os-Sc-Wa\sc10-D.raw""	SpectrumID: ""9576""	scans: ""16885"""
GLTGPIGPPG,9|Oxidation,"File: ""J:\082018-os-Sc-Wa\sc10-D.raw""	SpectrumID: ""17376""	scans: ""25293"""
PGADGVAGPK,1|Oxidation,"File: ""J:\082018-os-Sc-Wa\sc10-D.raw""	SpectrumID: ""10361""	scans: ""17748"""
LGAPGPSGAR,4|Oxidation,"File: ""J:\082018-os-Sc-Wa\sc10-D.raw""	SpectrumID: ""2993""	scans: ""9389"""
TGPPGPAGQD,4|Oxidation|9|Deamidated,"File: ""J:\082018-os-Sc-Wa\sc10-D.raw""	SpectrumID: ""5509""	scans: ""12404"""
GPPGAVGPAGK,3|Oxidation,"File: ""J:\082018-os-Sc-Wa\sc10-D.raw""	SpectrumID: ""2897""	scans: ""9280"""
~GAPGPVGPAGK,3|Oxidation,"File: ""J:\082018-os-Sc-Wa\sc10-D.raw""	SpectrumID: ""2897""	scans: ""9280"""
IGNVGAPGPK,3|Deamidated|7|Oxidation,"File: ""J:\082018-os-Sc-Wa\sc10-D.raw""	SpectrumID: ""5384""	scans: ""12246"""
PGADGQPGAK,1|Oxidation|6|Deamidated|7|Oxidation,"File: ""J:\082018-os-Sc-Wa\sc10-D.raw""	SpectrumID: ""873""	scans: ""6092"""
GSAGPPGATGF,6|Oxidation,"File: ""J:\082018-os-Sc-Wa\sc10-D.raw""	SpectrumID: ""13534""	scans: ""21165"""
QGPSGASGER,,"File: ""J:\082018-os-Sc-Wa\sc10-D.raw""	SpectrumID: ""1561""	scans: ""7406"""
QGPPGPAGPR,1|Deamidated|4|Oxidation,"File: ""J:\082018-os-Sc-Wa\sc10-D.raw""	SpectrumID: ""6140""	scans: ""13120"""
GLTGPIGPPGP,9|Oxidation,"File: ""J:\082018-os-Sc-Wa\sc10-D.raw""	SpectrumID: ""20011""	scans: ""28212"""
AGVMGFPGPK,4|Oxidation|7|Oxidation,"File: ""J:\082018-os-Sc-Wa\sc10-D.raw""	SpectrumID: ""9300""	scans: ""16590"""
GPPGPMGPPGL,3|Oxidation|6|Oxidation,"File: ""J:\082018-os-Sc-Wa\sc10-D.raw""	SpectrumID: ""16668""	scans: ""24532"""
GEPGPPGPAGAA,3|Oxidation|6|Oxidation,"File: ""J:\082018-os-Sc-Wa\sc10-D.raw""	SpectrumID: ""7218""	scans: ""14322"""
NGAPGQMGPR,1|Deamidated|4|Oxidation|6|Deamidated|7|Oxidation,"File: ""J:\082018-os-Sc-Wa\sc10-D.raw""	SpectrumID: ""2121""	scans: ""8319"""
PGPPGAVGPAGK,4|Oxidation,"File: ""J:\082018-os-Sc-Wa\sc10-D.raw""	SpectrumID: ""8492""	scans: ""15698"""
~PGAPGPVGPAGK,4|Oxidation,"File: ""J:\082018-os-Sc-Wa\sc10-D.raw""	SpectrumID: ""8492""	scans: ""15698"""
PIGNVGAPGPK,8|Oxidation,"File: ""J:\082018-os-Sc-Wa\sc10-D.raw""	SpectrumID: ""6387""	scans: ""13401"""
PPGFPGAVGAK,2|Oxidation|5|Oxidation,"File: ""J:\082018-os-Sc-Wa\sc10-D.raw""	SpectrumID: ""8864""	scans: ""16106"""
FPGADGVAGPK,2|Oxidation,"File: ""J:\082018-os-Sc-Wa\sc10-D.raw""	SpectrumID: ""9443""	scans: ""16742"""
GANGAPGNDGAK,6|Oxidation|8|Deamidated,"File: ""J:\082018-os-Sc-Wa\sc10-D.raw""	SpectrumID: ""928""	scans: ""6164"""
IAGAPGFPGAR,5|Oxidation|8|Oxidation,"File: ""J:\082018-os-Sc-Wa\sc10-D.raw""	SpectrumID: ""9675""	scans: ""17000"""
GPPGPMGPPGLA,6|Oxidation,"File: ""J:\082018-os-Sc-Wa\sc10-D.raw""	SpectrumID: ""17164""	scans: ""25067"""
GLTGSPGSPGPD,6|Oxidation|9|Oxidation,"File: ""J:\082018-os-Sc-Wa\sc10-D.raw""	SpectrumID: ""7882""	scans: ""15037"""
PGATGFPGAAGR,1|Oxidation|7|Oxidation,"File: ""J:\082018-os-Sc-Wa\sc10-D.raw""	SpectrumID: ""6869""	scans: ""13938"""
GPQGPSGPPGPK,3|Deamidated|11|Oxidation,"File: ""J:\082018-os-Sc-Wa\sc10-D.raw""	SpectrumID: ""5475""	scans: ""12366"""
GRPGAPGPAGAR,3|Oxidation|6|Oxidation,"File: ""J:\082018-os-Sc-Wa\sc10-D.raw""	SpectrumID: ""1210""	scans: ""6702"""
TPGPQGIAGQR,2|Oxidation|5|Deamidated|10|Deamidated,"File: ""J:\082018-os-Sc-Wa\sc10-D.raw""	SpectrumID: ""7236""	scans: ""14341"""
GIAGAPGFPGAR,6|Oxidation|9|Oxidation,"File: ""J:\082018-os-Sc-Wa\sc10-D.raw""	SpectrumID: ""10843""	scans: ""18267"""
QAGVMGFPGPK,1|Deamidated|5|Oxidation|8|Oxidation,"File: ""J:\082018-os-Sc-Wa\sc10-D.raw""	SpectrumID: ""10085""	scans: ""17454"""
TGPPGPAGQDGR,4|Oxidation,"File: ""J:\082018-os-Sc-Wa\sc10-D.raw""	SpectrumID: ""2120""	scans: ""8317"""
GADGSPGKDGVR,6|Oxidation,"File: ""J:\082018-os-Sc-Wa\sc10-D.raw""	SpectrumID: ""704""	scans: ""5877"""
VPGPPGAVGPAGK,2|Oxidation|5|Oxidation,"File: ""J:\082018-os-Sc-Wa\sc10-D.raw""	SpectrumID: ""6396""	scans: ""13412"""
GPPGPMGPPGLAG,3|Oxidation|6|Oxidation,"File: ""J:\082018-os-Sc-Wa\sc10-D.raw""	SpectrumID: ""15507""	scans: ""23293"""
DGEAGAQGPPGPA,7|Deamidated|10|Oxidation,"File: ""J:\082018-os-Sc-Wa\sc10-D.raw""	SpectrumID: ""9395""	scans: ""16691"""
PGLPGPSGEPGK,1|Oxidation|4|Oxidation|10|Oxidation,"File: ""J:\082018-os-Sc-Wa\sc10-D.raw""	SpectrumID: ""13316""	scans: ""20928"""
GLPGTAGLPGMK,3|Oxidation|9|Oxidation|11|Oxidation,"File: ""J:\082018-os-Sc-Wa\sc10-D.raw""	SpectrumID: ""9698""	scans: ""17026"""
GAPGAPGPVGPAGK,6|Oxidation,"File: ""J:\082018-os-Sc-Wa\sc10-D.raw""	SpectrumID: ""5611""	scans: ""12528"""
GNDGATGAAGPPGP,2|Deamidated|12|Oxidation,"File: ""J:\082018-os-Sc-Wa\sc10-D.raw""	SpectrumID: ""8672""	scans: ""15899"""
GVPGPPGAVGPAGK,,"File: ""J:\082018-os-Sc-Wa\sc10-D.raw""	SpectrumID: ""10299""	scans: ""17682"""
NGDDGEAGKPGR,,"File: ""J:\082018-os-Sc-Wa\sc10-D.raw""	SpectrumID: ""819""	scans: ""6020"""
GQAGVMGFPGPK,6|Oxidation|9|Oxidation,"File: ""J:\082018-os-Sc-Wa\sc10-D.raw""	SpectrumID: ""9242""	scans: ""16527"""
SGPQGPSGPPGPK,10|Oxidation,"File: ""J:\082018-os-Sc-Wa\sc10-D.raw""	SpectrumID: ""3515""	scans: ""10008"""
GADGSPGKDGVRG,6|Oxidation,"File: ""J:\082018-os-Sc-Wa\sc10-D.raw""	SpectrumID: ""1008""	scans: ""6273"""
GANGAPGIAGAPGF,3|Deamidated|6|Oxidation|12|Oxidation,"File: ""J:\082018-os-Sc-Wa\sc10-D.raw""	SpectrumID: ""20278""	scans: ""28536"""
VGPPGPPGPAGEK,4|Oxidation|7|Oxidation,"File: ""J:\082018-os-Sc-Wa\sc10-D.raw""	SpectrumID: ""5452""	scans: ""12332"""
GETGPAGRPGEVG,9|Oxidation,"File: ""J:\082018-os-Sc-Wa\sc10-D.raw""	SpectrumID: ""3371""	scans: ""9837"""
GEPGPPGPAGAAGPA,3|Oxidation|6|Oxidation,"File: ""J:\082018-os-Sc-Wa\sc10-D.raw""	SpectrumID: ""9687""	scans: ""17013"""
GQAGVMGFPGPKG,2|Deamidated|6|Oxidation|9|Oxidation,"File: ""J:\082018-os-Sc-Wa\sc10-D.raw""	SpectrumID: ""9977""	scans: ""17329"""
GVVGLPGQRGER,6|Oxidation|8|Deamidated,"File: ""J:\082018-os-Sc-Wa\sc10-D.raw""	SpectrumID: ""6700""	scans: ""13754"""
GLTGSPGSPGPDGK,6|Oxidation,"File: ""J:\082018-os-Sc-Wa\sc10-D.raw""	SpectrumID: ""5406""	scans: ""12275"""
GPPGATGFPGAAGR,3|Oxidation|9|Oxidation,"File: ""J:\082018-os-Sc-Wa\sc10-D.raw""	SpectrumID: ""9297""	scans: ""16585"""
GDKGETGEQGDR,9|Deamidated,"File: ""J:\082018-os-Sc-Wa\sc10-D.raw""	SpectrumID: ""727""	scans: ""5908"""
GPPGPMGPPGLAGP,3|Oxidation|6|Oxidation|9|Oxidation,"File: ""J:\082018-os-Sc-Wa\sc10-D.raw""	SpectrumID: ""16528""	scans: ""24383"""
PGTPGPQGIAGQR,1|Oxidation|7|Deamidated|12|Deamidated,"File: ""J:\082018-os-Sc-Wa\sc10-D.raw""	SpectrumID: ""11836""	scans: ""19333"""
EQGPSGASGPAGPR,2|Deamidated,"File: ""J:\082018-os-Sc-Wa\sc10-D.raw""	SpectrumID: ""4407""	scans: ""11064"""
PGPTGLPGPPGER,1|Oxidation|7|Oxidation|10|Oxidation,"File: ""J:\082018-os-Sc-Wa\sc10-D.raw""	SpectrumID: ""8903""	scans: ""16153"""
PPGPIGNVGAPGPK,2|Oxidation|7|Deamidated|11|Oxidation,"File: ""J:\082018-os-Sc-Wa\sc10-D.raw""	SpectrumID: ""10310""	scans: ""17694"""
GETGPAGRPGEVGP,9|Oxidation,"File: ""J:\082018-os-Sc-Wa\sc10-D.raw""	SpectrumID: ""6201""	scans: ""13202"""
GANGAPGIAGAPGFP,3|Deamidated|6|Oxidation|12|Oxidation|15|Oxidation,"File: ""J:\082018-os-Sc-Wa\sc10-D.raw""	SpectrumID: ""20283""	scans: ""28541"""
FAGPPGADGQPGAK,5|Oxidation|10|Deamidated|11|Oxidation,"File: ""J:\082018-os-Sc-Wa\sc10-D.raw""	SpectrumID: ""6550""	scans: ""13581"""
GDKGETGEQGDRG,9|Deamidated,"File: ""J:\082018-os-Sc-Wa\sc10-D.raw""	SpectrumID: ""677""	scans: ""5840"""
GPAGNPGADGQPGAK,5|Deamidated|6|Oxidation|11|Deamidated,"File: ""J:\082018-os-Sc-Wa\sc10-D.raw""	SpectrumID: ""2389""	scans: ""8664"""
GPAGPPGFPGAVGAK,6|Oxidation|9|Oxidation,"File: ""J:\082018-os-Sc-Wa\sc10-D.raw""	SpectrumID: ""11316""	scans: ""18778"""
GNDGATGAAGPPGPTG,2|Deamidated|12|Oxidation,"File: ""J:\082018-os-Sc-Wa\sc10-D.raw""	SpectrumID: ""8376""	scans: ""15570"""
AGPPGATGFPGAAGR,4|Oxidation|10|Oxidation,"File: ""J:\082018-os-Sc-Wa\sc10-D.raw""	SpectrumID: ""9062""	scans: ""16335"""
GPIGPPGPAGAPGDK,6|Oxidation|12|Oxidation,"File: ""J:\082018-os-Sc-Wa\sc10-D.raw""	SpectrumID: ""7594""	scans: ""14729"""
GEQGPSGASGPAGPR,,"File: ""J:\082018-os-Sc-Wa\sc10-D.raw""	SpectrumID: ""3789""	scans: ""10326"""
GPSGPQGPSGPPGPK,12|Oxidation,"File: ""J:\082018-os-Sc-Wa\sc10-D.raw""	SpectrumID: ""4965""	scans: ""11750"""
GFPGLPGPSGEPGK,3|Oxidation|6|Oxidation|12|Oxidation,"File: ""J:\082018-os-Sc-Wa\sc10-D.raw""	SpectrumID: ""13418""	scans: ""21037"""
GPPGPMGPPGLAGPP,3|Oxidation|6|Oxidation|15|Oxidation,"File: ""J:\082018-os-Sc-Wa\sc10-D.raw""	SpectrumID: ""17054""	scans: ""24949"""
GPPGPIGNVGAPGPK,3|Oxidation|14|Oxidation,"File: ""J:\082018-os-Sc-Wa\sc10-D.raw""	SpectrumID: ""9647""	scans: ""16965"""
DGEAGAQGPPGPAGPA,7|Deamidated,"File: ""J:\082018-os-Sc-Wa\sc10-D.raw""	SpectrumID: ""14660""	scans: ""22378"""
GEVGPPGPPGPAGEK,6|Oxidation|11|Oxidation,"File: ""J:\082018-os-Sc-Wa\sc10-D.raw""	SpectrumID: ""6528""	scans: ""13554"""
GAPGTPGPQGIAGQR,3|Oxidation|14|Deamidated,"File: ""J:\082018-os-Sc-Wa\sc10-D.raw""	SpectrumID: ""8465""	scans: ""15668"""
AGAQGPPGPAGPAGER,,"File: ""J:\082018-os-Sc-Wa\sc10-D.raw""	SpectrumID: ""6365""	scans: ""13378"""
GAPGAPGAPGPVGPAGK,3|Oxidation|6|Oxidation,"File: ""J:\082018-os-Sc-Wa\sc10-D.raw""	SpectrumID: ""7136""	scans: ""14230"""
SAGPPGATGFPGAAGR,5|Oxidation|11|Oxidation,"File: ""J:\082018-os-Sc-Wa\sc10-D.raw""	SpectrumID: ""9272""	scans: ""16559"""
SPGENGAPGQMGPR,2|Oxidation|5|Deamidated|8|Oxidation|10|Deamidated|11|Oxidation,"File: ""J:\082018-os-Sc-Wa\sc10-D.raw""	SpectrumID: ""1966""	scans: ""8118"""
GEPGPPGPAGAAGPAGN,3|Oxidation|6|Oxidation,"File: ""J:\082018-os-Sc-Wa\sc10-D.raw""	SpectrumID: ""9171""	scans: ""16451"""
GETGPAGRPGEVGPP,9|Oxidation|15|Oxidation,"File: ""J:\082018-os-Sc-Wa\sc10-D.raw""	SpectrumID: ""5794""	scans: ""12725"""
GPPGPMGPPGLAGPPG,3|Oxidation|5|Oxidation|6|Oxidation|15|Oxidation,"File: ""J:\082018-os-Sc-Wa\sc10-D.raw""	SpectrumID: ""17391""	scans: ""25309"""
DGEAGAQGPPGPAGPAG,7|Deamidated|10|Oxidation,"File: ""J:\082018-os-Sc-Wa\sc10-D.raw""	SpectrumID: ""12326""	scans: ""19861"""
SQGAPGLQGMPGER,2|Deamidated|5|Oxidation|8|Deamidated|10|Oxidation|11|Oxidation,"File: ""J:\082018-os-Sc-Wa\sc10-D.raw""	SpectrumID: ""5594""	scans: ""12506"""
PGEQGPSGASGPAGPR,1|Oxidation|4|Deamidated,"File: ""J:\082018-os-Sc-Wa\sc10-D.raw""	SpectrumID: ""4897""	scans: ""11659"""
GEPGEPGASGPMGPR,3|Oxidation|6|Oxidation|12|Oxidation,"File: ""J:\082018-os-Sc-Wa\sc10-D.raw""	SpectrumID: ""3212""	scans: ""9658"""
QGVPGDLGAPGPSGAR,10|Oxidation,"File: ""J:\082018-os-Sc-Wa\sc10-D.raw""	SpectrumID: ""19732""	scans: ""27887"""
GSAGPPGATGFPGAAGR,6|Oxidation|12|Oxidation,"File: ""J:\082018-os-Sc-Wa\sc10-D.raw""	SpectrumID: ""9255""	scans: ""16541"""
GSPGENGAPGQMGPR,3|Oxidation|6|Deamidated|9|Oxidation|11|Deamidated|12|Oxidation,"File: ""J:\082018-os-Sc-Wa\sc10-D.raw""	SpectrumID: ""2025""	scans: ""8208"""
GEPGPTGLPGPPGER,3|Oxidation|9|Oxidation|12|Oxidation,"File: ""J:\082018-os-Sc-Wa\sc10-D.raw""	SpectrumID: ""8875""	scans: ""16118"""
GETGPAGRPGEVGPPG,9|Oxidation|15|Oxidation,"File: ""J:\082018-os-Sc-Wa\sc10-D.raw""	SpectrumID: ""5415""	scans: ""12287"""
PGEVGPPGPPGPAGEK,1|Oxidation|7|Oxidation,"File: ""J:\082018-os-Sc-Wa\sc10-D.raw""	SpectrumID: ""7988""	scans: ""15155"""
GNDGATGAAGPPGPTGPA,2|Deamidated|12|Oxidation,"File: ""J:\082018-os-Sc-Wa\sc10-D.raw""	SpectrumID: ""11821""	scans: ""19317"""
GPSGPQGPSGPPGPKGN,6|Deamidated|12|Oxidation|17|Deamidated,"File: ""J:\082018-os-Sc-Wa\sc10-D.raw""	SpectrumID: ""5974""	scans: ""12919"""
PMGPPGLAGPPGESGR,2|Oxidation|11|Oxidation,"File: ""J:\082018-os-Sc-Wa\sc10-D.raw""	SpectrumID: ""10342""	scans: ""17728"""
GSEGPQGVRGEPGPPG,6|Deamidated|12|Oxidation|15|Oxidation,"File: ""J:\082018-os-Sc-Wa\sc10-D.raw""	SpectrumID: ""5417""	scans: ""12289"""
GFPGLPGPSGEPGKQG,3|Oxidation|6|Oxidation|15|Deamidated,"File: ""J:\082018-os-Sc-Wa\sc10-D.raw""	SpectrumID: ""15372""	scans: ""23149"""
GPPGPMGPPGLAGPPGE,5|Oxidation|6|Oxidation,"File: ""J:\082018-os-Sc-Wa\sc10-D.raw""	SpectrumID: ""19118""	scans: ""27190"""
GEPGPTGLPGPPGERG,3|Oxidation|9|Oxidation|12|Oxidation,"File: ""J:\082018-os-Sc-Wa\sc10-D.raw""	SpectrumID: ""8585""	scans: ""15806"""
SPGEQGPSGASGPAGPR,2|Oxidation|5|Deamidated,"File: ""J:\082018-os-Sc-Wa\sc10-D.raw""	SpectrumID: ""5207""	scans: ""12051"""
GAAGPAGNPGADGQPGAK,8|Deamidated|9|Oxidation|14|Deamidated|15|Oxidation,"File: ""J:\082018-os-Sc-Wa\sc10-D.raw""	SpectrumID: ""2453""	scans: ""8747"""
DGLNGLPGPIGPPGPR,4|Deamidated|13|Oxidation,"File: ""J:\082018-os-Sc-Wa\sc10-D.raw""	SpectrumID: ""23629""	scans: ""32162"""
GNDGATGAAGPPGPTGPAG,2|Deamidated|12|Oxidation,"File: ""J:\082018-os-Sc-Wa\sc10-D.raw""	SpectrumID: ""11112""	scans: ""18560"""
PAGAPGTPGPQGIAGQR,5|Oxidation|11|Deamidated|16|Deamidated,"File: ""J:\082018-os-Sc-Wa\sc10-D.raw""	SpectrumID: ""10060""	scans: ""17425"""
DGEAGAQGPPGPAGPAGE,7|Deamidated|10|Oxidation,"File: ""J:\082018-os-Sc-Wa\sc10-D.raw""	SpectrumID: ""13262""	scans: ""20868"""
PGEPGEPGASGPMGPR,1|Oxidation|4|Oxidation|7|Oxidation|13|Oxidation,"File: ""J:\082018-os-Sc-Wa\sc10-D.raw""	SpectrumID: ""3490""	scans: ""9981"""
TGPPGPAGQDGRPGPPG,4|Oxidation|13|Oxidation|16|Oxidation,"File: ""J:\082018-os-Sc-Wa\sc10-D.raw""	SpectrumID: ""4037""	scans: ""10608"""
GPMGPPGLAGPPGESGR,3|Oxidation|12|Oxidation,"File: ""J:\082018-os-Sc-Wa\sc10-D.raw""	SpectrumID: ""10625""	scans: ""18030"""
GPTGPAGPPGFPGAVGAK,9|Oxidation|12|Oxidation,"File: ""J:\082018-os-Sc-Wa\sc10-D.raw""	SpectrumID: ""12908""	scans: ""20484"""
GPAGFAGPPGADGQPGAK,9|Oxidation|14|Deamidated,"File: ""J:\082018-os-Sc-Wa\sc10-D.raw""	SpectrumID: ""10916""	scans: ""18345"""
GDRGDAGPKGADGSPGK,8|Oxidation|15|Oxidation,"File: ""J:\082018-os-Sc-Wa\sc10-D.raw""	SpectrumID: ""454""	scans: ""5557"""
GLTGPIGPPGPAGAPGDK,9|Oxidation,"File: ""J:\082018-os-Sc-Wa\sc10-D.raw""	SpectrumID: ""14473""	scans: ""22178"""
GEAGAQGPPGPAGPAGER,6|Deamidated,"File: ""J:\082018-os-Sc-Wa\sc10-D.raw""	SpectrumID: ""7720""	scans: ""14863"""
EQGVPGDLGAPGPSGAR,11|Oxidation,"File: ""J:\082018-os-Sc-Wa\sc10-D.raw""	SpectrumID: ""21065""	scans: ""29384"""
GSPGEQGPSGASGPAGPR,3|Oxidation|6|Deamidated,"File: ""J:\082018-os-Sc-Wa\sc10-D.raw""	SpectrumID: ""5036""	scans: ""11835"""
GANGAPGIAGAPGFPGAR,6|Oxidation|12|Oxidation|15|Oxidation,"File: ""J:\082018-os-Sc-Wa\sc10-D.raw""	SpectrumID: ""12340""	scans: ""19876"""
SPGEAGRPGEAGLPGAK,2|Oxidation|8|Oxidation|14|Oxidation,"File: ""J:\082018-os-Sc-Wa\sc10-D.raw""	SpectrumID: ""3116""	scans: ""9531"""
PPGAPGAPGAPGPVGPAGK,2|Oxidation|5|Oxidation|8|Oxidation,"File: ""J:\082018-os-Sc-Wa\sc10-D.raw""	SpectrumID: ""8107""	scans: ""15283"""
GPAGAPGTPGPQGIAGQR,6|Oxidation,"File: ""J:\082018-os-Sc-Wa\sc10-D.raw""	SpectrumID: ""9235""	scans: ""16519"""
GFSGLDGAKGDAGPAGPK,14|Oxidation,"File: ""J:\082018-os-Sc-Wa\sc10-D.raw""	SpectrumID: ""9362""	scans: ""16656"""
NGDDGEAGKPGRPGER,1|Deamidated|13|Oxidation,"File: ""J:\082018-os-Sc-Wa\sc10-D.raw""	SpectrumID: ""1678""	scans: ""7699"""
GSPGEAGRPGEAGLPGAK,9|Oxidation|15|Oxidation,"File: ""J:\082018-os-Sc-Wa\sc10-D.raw""	SpectrumID: ""3959""	scans: ""10519"""
GPPGAPGAPGAPGPVGPAGK,3|Oxidation|9|Oxidation,"File: ""J:\082018-os-Sc-Wa\sc10-D.raw""	SpectrumID: ""9614""	scans: ""16930"""
RPGEVGPPGPPGPAGEK,2|Oxidation|8|Oxidation|11|Oxidation,"File: ""J:\082018-os-Sc-Wa\sc10-D.raw""	SpectrumID: ""4425""	scans: ""11085"""
GDRGETGPAGPPGAPGAPG,12|Oxidation|18|Oxidation,"File: ""J:\082018-os-Sc-Wa\sc10-D.raw""	SpectrumID: ""6896""	scans: ""13967"""
GAPGDRGEPGPPGPAGFA,3|Oxidation|9|Oxidation|12|Oxidation,"File: ""J:\082018-os-Sc-Wa\sc10-D.raw""	SpectrumID: ""12444""	scans: ""19987"""
TGPPGPAGQDGRPGPPGP,4|Oxidation|9|Deamidated|13|Oxidation|18|Oxidation,"File: ""J:\082018-os-Sc-Wa\sc10-D.raw""	SpectrumID: ""7057""	scans: ""14138"""
GPPGPMGPPGLAGPPGESG,3|Oxidation|6|Oxidation|15|Oxidation,"File: ""J:\082018-os-Sc-Wa\sc10-D.raw""	SpectrumID: ""16773""	scans: ""24644"""
GETGPAGRPGEVGPPGPP,9|Oxidation|15|Oxidation|18|Oxidation,"File: ""J:\082018-os-Sc-Wa\sc10-D.raw""	SpectrumID: ""7313""	scans: ""14429"""
GSEGPQGVRGEPGPPGPA,6|Deamidated|12|Oxidation|15|Oxidation,"File: ""J:\082018-os-Sc-Wa\sc10-D.raw""	SpectrumID: ""7626""	scans: ""14763"""
DGEAGAQGPPGPAGPAGER,,"File: ""J:\082018-os-Sc-Wa\sc10-D.raw""	SpectrumID: ""9196""	scans: ""16478"""
PGSPGEQGPSGASGPAGPR,1|Oxidation|4|Oxidation|7|Deamidated,"File: ""J:\082018-os-Sc-Wa\sc10-D.raw""	SpectrumID: ""5245""	scans: ""12093"""
EPGSPGENGAPGQMGPR,2|Oxidation|5|Oxidation|8|Deamidated|11|Oxidation|13|Deamidated|14|Oxidation,"File: ""J:\082018-os-Sc-Wa\sc10-D.raw""	SpectrumID: ""3051""	scans: ""9451"""
GPPGEPGEPGASGPMGPR,3|Oxidation|6|Oxidation|9|Oxidation|15|Oxidation,"File: ""J:\082018-os-Sc-Wa\sc10-D.raw""	SpectrumID: ""4558""	scans: ""11238"""
GETGPAGRPGEVGPPGPPG,9|Oxidation|15|Oxidation,"File: ""J:\082018-os-Sc-Wa\sc10-D.raw""	SpectrumID: ""8357""	scans: ""15550"""
TGDAGPVGPPGPPGPPGPPG,10|Oxidation|13|Oxidation|16|Oxidation,"File: ""J:\082018-os-Sc-Wa\sc10-D.raw""	SpectrumID: ""15100""	scans: ""22853"""
AGPPGAPGAPGAPGPVGPAGK,4|Oxidation|7|Oxidation|13|Oxidation,"File: ""J:\082018-os-Sc-Wa\sc10-D.raw""	SpectrumID: ""8686""	scans: ""15914"""
GAPGSQGAPGLQGMPGER,3|Oxidation|6|Deamidated|9|Oxidation|12|Deamidated|14|Oxidation|15|Oxidation,"File: ""J:\082018-os-Sc-Wa\sc10-D.raw""	SpectrumID: ""6486""	scans: ""13508"""
GPAGPQGPRGDKGETGEQ,6|Deamidated|18|Deamidated,"File: ""J:\082018-os-Sc-Wa\sc10-D.raw""	SpectrumID: ""2781""	scans: ""9154"""
GEPGSPGENGAPGQMGPR,6|Oxidation|12|Oxidation|14|Deamidated|15|Oxidation,"File: ""J:\082018-os-Sc-Wa\sc10-D.raw""	SpectrumID: ""3474""	scans: ""9964"""
DGEAGAQGPPGPAGPAGERG,,"File: ""J:\082018-os-Sc-Wa\sc10-D.raw""	SpectrumID: ""8897""	scans: ""16144"""
GKDGLNGLPGPIGPPGPR,6|Deamidated|9|Oxidation|15|Oxidation|17|Oxidation,"File: ""J:\082018-os-Sc-Wa\sc10-D.raw""	SpectrumID: ""13141""	scans: ""20732"""
GPAGAAGPAGNPGADGQPGAK,12|Oxidation|17|Deamidated|18|Oxidation,"File: ""J:\082018-os-Sc-Wa\sc10-D.raw""	SpectrumID: ""3965""	scans: ""10525"""
PGEQGVPGDLGAPGPSGAR,1|Oxidation|15|Oxidation,"File: ""J:\082018-os-Sc-Wa\sc10-D.raw""	SpectrumID: ""11338""	scans: ""18802"""
KNGDDGEAGKPGRPGER,2|Deamidated|14|Oxidation,"File: ""J:\082018-os-Sc-Wa\sc10-D.raw""	SpectrumID: ""428""	scans: ""5526"""
GFPGERGVQGPPGPAGPR,3|Oxidation|9|Deamidated|12|Oxidation,"File: ""J:\082018-os-Sc-Wa\sc10-D.raw""	SpectrumID: ""11991""	scans: ""19499"""
AGRPGEVGPPGPPGPAGEK,4|Oxidation|10|Oxidation|13|Oxidation,"File: ""J:\082018-os-Sc-Wa\sc10-D.raw""	SpectrumID: ""6468""	scans: ""13488"""
PPGPMGPPGLAGPPGESGR,2|Oxidation|5|Oxidation|14|Oxidation,"File: ""J:\082018-os-Sc-Wa\sc10-D.raw""	SpectrumID: ""11762""	scans: ""19254"""
GLTGPIGPPGPAGAPGDKGE,9|Oxidation|15|Oxidation,"File: ""J:\082018-os-Sc-Wa\sc10-D.raw""	SpectrumID: ""13736""	scans: ""21381"""
PPGSPGEQGPSGASGPAGPR,2|Oxidation|5|Oxidation|8|Deamidated,"File: ""J:\082018-os-Sc-Wa\sc10-D.raw""	SpectrumID: ""5766""	scans: ""12695"""
GPAGPQGPRGDKGETGEQG,6|Deamidated|18|Deamidated,"File: ""J:\082018-os-Sc-Wa\sc10-D.raw""	SpectrumID: ""2722""	scans: ""9091"""
GPPGPMGPPGLAGPPGESGR,6|Oxidation,"File: ""J:\082018-os-Sc-Wa\sc10-D.raw""	SpectrumID: ""14201""	scans: ""21883"""
GNDGATGAAGPPGPTGPAGPPG,2|Deamidated|12|Oxidation|21|Oxidation,"File: ""J:\082018-os-Sc-Wa\sc10-D.raw""	SpectrumID: ""12892""	scans: ""20467"""
GPPGPTGPAGPPGFPGAVGAK,3|Oxidation|12|Oxidation,"File: ""J:\082018-os-Sc-Wa\sc10-D.raw""	SpectrumID: ""15824""	scans: ""23631"""
GEPGPPGPAGAAGPAGNPGADG,5|Oxidation|6|Oxidation|17|Deamidated|18|Oxidation,"File: ""J:\082018-os-Sc-Wa\sc10-D.raw""	SpectrumID: ""11126""	scans: ""18575"""
TGDAGPVGPPGPPGPPGPPGP,10|Oxidation|13|Oxidation|16|Oxidation,"File: ""J:\082018-os-Sc-Wa\sc10-D.raw""	SpectrumID: ""17461""	scans: ""25384"""
GANGAPGNDGAKGDAGAPGAPG,3|Deamidated|6|Oxidation|8|Deamidated|18|Oxidation|21|Oxidation,"File: ""J:\082018-os-Sc-Wa\sc10-D.raw""	SpectrumID: ""2658""	scans: ""9017"""
TGPPGPAGQDGRPGPPGPPG,4|Oxidation|13|Oxidation|16|Oxidation|19|Oxidation,"File: ""J:\082018-os-Sc-Wa\sc10-D.raw""	SpectrumID: ""6012""	scans: ""12961"""
GPPGSPGEQGPSGASGPAGPR,6|Oxidation|9|Deamidated,"File: ""J:\082018-os-Sc-Wa\sc10-D.raw""	SpectrumID: ""6996""	scans: ""14073"""
QGPPGEPGEPGASGPMGPR,4|Oxidation|7|Oxidation|10|Oxidation|16|Oxidation,"File: ""J:\082018-os-Sc-Wa\sc10-D.raw""	SpectrumID: ""5107""	scans: ""11925"""
GADGPAGAPGTPGPQGIAGQR,9|Oxidation|15|Deamidated|20|Deamidated,"File: ""J:\082018-os-Sc-Wa\sc10-D.raw""	SpectrumID: ""11786""	scans: ""19280"""
GPAGPPGAPGAPGAPGPVGPAGK,6|Oxidation|9|Oxidation|12|Oxidation,"File: ""J:\082018-os-Sc-Wa\sc10-D.raw""	SpectrumID: ""9764""	scans: ""17099"""
GETGPAGRPGEVGPPGPPGPA,9|Oxidation|15|Oxidation,"File: ""J:\082018-os-Sc-Wa\sc10-D.raw""	SpectrumID: ""10147""	scans: ""17520"""
AGPPGPTGPAGPPGFPGAVGAK,4|Oxidation|13|Oxidation,"File: ""J:\082018-os-Sc-Wa\sc10-D.raw""	SpectrumID: ""16109""	scans: ""23936"""
DGEAGAQGPPGPAGPAGERGE,7|Deamidated|10|Oxidation,"File: ""J:\082018-os-Sc-Wa\sc10-D.raw""	SpectrumID: ""8765""	scans: ""15998"""
KPGEQGVPGDLGAPGPSGAR,2|Oxidation|5|Deamidated|8|Oxidation|16|Oxidation,"File: ""J:\082018-os-Sc-Wa\sc10-D.raw""	SpectrumID: ""7039""	scans: ""14119"""
TGPPGPAGQDGRPGPPGPPGA,4|Oxidation|9|Deamidated|13|Oxidation|16|Oxidation|19|Oxidation,"File: ""J:\082018-os-Sc-Wa\sc10-D.raw""	SpectrumID: ""8093""	scans: ""15268"""
APGAPGSQGAPGLQGMPGER,2|Oxidation|5|Oxidation|8|Deamidated|11|Oxidation|14|Deamidated|16|Oxidation|17|Oxidation,"File: ""J:\082018-os-Sc-Wa\sc10-D.raw""	SpectrumID: ""7021""	scans: ""14100"""
TGDAGPVGPPGPPGPPGPPGPP,10|Oxidation|15|Oxidation|19|Oxidation,"File: ""J:\082018-os-Sc-Wa\sc10-D.raw""	SpectrumID: ""18055""	scans: ""26020"""
GSEGPQGVRGEPGPPGPAGAAG,6|Deamidated|12|Oxidation|15|Oxidation,"File: ""J:\082018-os-Sc-Wa\sc10-D.raw""	SpectrumID: ""8536""	scans: ""15751"""
GETGPAGRPGEVGPPGPPGPAG,9|Oxidation|15|Oxidation,"File: ""J:\082018-os-Sc-Wa\sc10-D.raw""	SpectrumID: ""10042""	scans: ""17403"""
GEPGPPGPAGAAGPAGNPGADGQ,3|Oxidation|6|Oxidation|17|Deamidated|18|Oxidation|23|Deamidated,"File: ""J:\082018-os-Sc-Wa\sc10-D.raw""	SpectrumID: ""12013""	scans: ""19523"""
GNDGATGAAGPPGPTGPAGPPGF,2|Deamidated|12|Oxidation|21|Oxidation,"File: ""J:\082018-os-Sc-Wa\sc10-D.raw""	SpectrumID: ""22918""	scans: ""31397"""
GKPGEQGVPGDLGAPGPSGAR,3|Oxidation|6|Deamidated|9|Oxidation|17|Oxidation,"File: ""J:\082018-os-Sc-Wa\sc10-D.raw""	SpectrumID: ""7015""	scans: ""14093"""
GRTGDAGPVGPPGPPGPPGPPG,12|Oxidation|15|Oxidation|18|Oxidation|21|Oxidation,"File: ""J:\082018-os-Sc-Wa\sc10-D.raw""	SpectrumID: ""9416""	scans: ""16713"""
GPPGPMGPPGLAGPPGESGRE,3|Oxidation|6|Oxidation|15|Oxidation,"File: ""J:\082018-os-Sc-Wa\sc10-D.raw""	SpectrumID: ""12146""	scans: ""19669"""
TGPAGPPGAPGAPGAPGPVGPAGK,7|Oxidation|13|Oxidation,"File: ""J:\082018-os-Sc-Wa\sc10-D.raw""	SpectrumID: ""11459""	scans: ""18931"""
GAPGAPGSQGAPGLQGMPGER,3|Oxidation|6|Oxidation|9|Deamidated|12|Oxidation|15|Deamidated|17|Oxidation|18|Oxidation,"File: ""J:\082018-os-Sc-Wa\sc10-D.raw""	SpectrumID: ""7184""	scans: ""14282"""
AAGPPGPTGPAGPPGFPGAVGAK,5|Oxidation|14|Oxidation|17|Oxidation,"File: ""J:\082018-os-Sc-Wa\sc10-D.raw""	SpectrumID: ""14419""	scans: ""22120"""
GAPGDRGEPGPPGPAGFAGPPG,3|Oxidation|9|Oxidation|12|Oxidation|21|Oxidation,"File: ""J:\082018-os-Sc-Wa\sc10-D.raw""	SpectrumID: ""11967""	scans: ""19474"""
DGEAGAQGPPGPAGPAGERGEQ,7|Deamidated|22|Deamidated,"File: ""J:\082018-os-Sc-Wa\sc10-D.raw""	SpectrumID: ""10418""	scans: ""17809"""
TGDAGPVGPPGPPGPPGPPGPPS,10|Oxidation|13|Oxidation|16|Oxidation,"File: ""J:\082018-os-Sc-Wa\sc10-D.raw""	SpectrumID: ""17557""	scans: ""25486"""
GPPGPAGAAGPAGNPGADGQPGAK,3|Oxidation|14|Deamidated|15|Oxidation|20|Deamidated|21|Oxidation,"File: ""J:\082018-os-Sc-Wa\sc10-D.raw""	SpectrumID: ""6739""	scans: ""13799"""
GSEGPQGVRGEPGPPGPAGAAGP,6|Deamidated|12|Oxidation|15|Oxidation,"File: ""J:\082018-os-Sc-Wa\sc10-D.raw""	SpectrumID: ""10151""	scans: ""17524"""
SPGADGPAGAPGTPGPQGIAGQR,11|Oxidation|17|Deamidated|22|Deamidated,"File: ""J:\082018-os-Sc-Wa\sc10-D.raw""	SpectrumID: ""12435""	scans: ""19977"""
GFQGPPGEPGEPGASGPMGPR,6|Oxidation|9|Oxidation|12|Oxidation|18|Oxidation,"File: ""J:\082018-os-Sc-Wa\sc10-D.raw""	SpectrumID: ""9453""	scans: ""16753"""
AGAPGAPGSQGAPGLQGMPGER,4|Oxidation|7|Oxidation|10|Deamidated|13|Oxidation|18|Oxidation|19|Oxidation,"File: ""J:\082018-os-Sc-Wa\sc10-D.raw""	SpectrumID: ""6860""	scans: ""13928"""
GAPGDRGEPGPPGPAGFAGPPGA,3|Oxidation|9|Oxidation|12|Oxidation|21|Oxidation,"File: ""J:\082018-os-Sc-Wa\sc10-D.raw""	SpectrumID: ""13208""	scans: ""20804"""
TGPPGPAGQDGRPGPPGPPGAR,4|Oxidation|9|Deamidated|13|Oxidation|16|Oxidation|19|Oxidation,"File: ""J:\082018-os-Sc-Wa\sc10-D.raw""	SpectrumID: ""4979""	scans: ""11770"""
PPGPPGSPGEQGPSGASGPAGPR,1|Oxidation|5|Oxidation|8|Oxidation,"File: ""J:\082018-os-Sc-Wa\sc10-D.raw""	SpectrumID: ""6811""	scans: ""13876"""
DGEAGAQGPPGPAGPAGERGEQG,7|Deamidated|22|Deamidated,"File: ""J:\082018-os-Sc-Wa\sc10-D.raw""	SpectrumID: ""10285""	scans: ""17667"""
TGDAGPVGPPGPPGPPGPPGPPSG,10|Oxidation|13|Oxidation|16|Oxidation,"File: ""J:\082018-os-Sc-Wa\sc10-D.raw""	SpectrumID: ""17417""	scans: ""25337"""
EPGPPGPAGFAGPPGADGQPGAK,2|Oxidation|5|Oxidation|14|Oxidation|19|Deamidated,"File: ""J:\082018-os-Sc-Wa\sc10-D.raw""	SpectrumID: ""13699""	scans: ""21341"""
GSPGADGPAGAPGTPGPQGIAGQR,12|Oxidation|18|Deamidated,"File: ""J:\082018-os-Sc-Wa\sc10-D.raw""	SpectrumID: ""11936""	scans: ""19440"""
GPPGPPGSPGEQGPSGASGPAGPR,3|Oxidation|9|Oxidation|12|Deamidated,"File: ""J:\082018-os-Sc-Wa\sc10-D.raw""	SpectrumID: ""8698""	scans: ""15927"""
GSEGPQGVRGEPGPPGPAGAAGPA,6|Deamidated|12|Oxidation|15|Oxidation,"File: ""J:\082018-os-Sc-Wa\sc10-D.raw""	SpectrumID: ""10036""	scans: ""17397"""
GEPGPPGPAGFAGPPGADGQPGAK,3|Oxidation|8|Oxidation|15|Oxidation,"File: ""J:\082018-os-Sc-Wa\sc10-D.raw""	SpectrumID: ""12741""	scans: ""20306"""
TGAAGPPGPTGPAGPPGFPGAVGAK,7|Oxidation|16|Oxidation|19|Oxidation,"File: ""J:\082018-os-Sc-Wa\sc10-D.raw""	SpectrumID: ""14702""	scans: ""22423"""
TGDAGPVGPPGPPGPPGPPGPPSGG,10|Oxidation|13|Oxidation|16|Oxidation|19|Oxidation,"File: ""J:\082018-os-Sc-Wa\sc10-D.raw""	SpectrumID: ""15658""	scans: ""23454"""
GDRGETGPAGPPGAPGAPGAPGPVG,12|Oxidation|18|Oxidation|21|Oxidation,"File: ""J:\082018-os-Sc-Wa\sc10-D.raw""	SpectrumID: ""10871""	scans: ""18297"""
GRTGDAGPVGPPGPPGPPGPPGPP,12|Oxidation|15|Oxidation|18|Oxidation|21|Oxidation,"File: ""J:\082018-os-Sc-Wa\sc10-D.raw""	SpectrumID: ""12181""	scans: ""19706"""
GSEGPQGVRGEPGPPGPAGAAGPAG,6|Deamidated|12|Oxidation|15|Oxidation,"File: ""J:\082018-os-Sc-Wa\sc10-D.raw""	SpectrumID: ""9967""	scans: ""17318"""
GAPGDRGEPGPPGPAGFAGPPGAD,3|Oxidation|9|Oxidation|12|Oxidation|21|Oxidation,"File: ""J:\082018-os-Sc-Wa\sc10-D.raw""	SpectrumID: ""13195""	scans: ""20790"""
GETGPAGPPGAPGAPGAPGPVGPAGK,9|Oxidation|12|Oxidation|15|Oxidation,"File: ""J:\082018-os-Sc-Wa\sc10-D.raw""	SpectrumID: ""10808""	scans: ""18226"""
GSPGADGPAGAPGTPGPQGIAGQRG,3|Oxidation|12|Oxidation|15|Oxidation|18|Deamidated|23|Deamidated,"File: ""J:\082018-os-Sc-Wa\sc10-D.raw""	SpectrumID: ""10439""	scans: ""17831"""
GEAGKPGEQGVPGDLGAPGPSGAR,6|Oxidation|9|Deamidated|18|Oxidation,"File: ""J:\082018-os-Sc-Wa\sc10-D.raw""	SpectrumID: ""9091""	scans: ""16366"""
GETGPAGRPGEVGPPGPPGPAGEK,9|Oxidation|15|Oxidation,"File: ""J:\082018-os-Sc-Wa\sc10-D.raw""	SpectrumID: ""7329""	scans: ""14446"""
GDAGAPGAPGSQGAPGLQGMPGER,6|Oxidation|9|Oxidation|15|Oxidation|20|Oxidation|21|Oxidation,"File: ""J:\082018-os-Sc-Wa\sc10-D.raw""	SpectrumID: ""6947""	scans: ""14021"""
QGPPGPPGSPGEQGPSGASGPAGPR,4|Oxidation|7|Oxidation|13|Deamidated,"File: ""J:\082018-os-Sc-Wa\sc10-D.raw""	SpectrumID: ""13982""	scans: ""21643"""
DGEAGAQGPPGPAGPAGERGEQGPA,10|Oxidation|22|Deamidated,"File: ""J:\082018-os-Sc-Wa\sc10-D.raw""	SpectrumID: ""10262""	scans: ""17642"""
GATGAAGPPGPTGPAGPPGFPGAVGAK,9|Oxidation|18|Oxidation|21|Oxidation,"File: ""J:\082018-os-Sc-Wa\sc10-D.raw""	SpectrumID: ""14917""	scans: ""22657"""
PQGFQGPPGEPGEPGASGPMGPR,2|Deamidated|5|Deamidated|8|Oxidation|11|Oxidation|14|Oxidation|20|Oxidation,"File: ""J:\082018-os-Sc-Wa\sc10-D.raw""	SpectrumID: ""11585""	scans: ""19065"""
GDAGAPGAPGSQGAPGLQGMPGERG,6|Oxidation|9|Oxidation|12|Deamidated|15|Oxidation|18|Deamidated|20|Oxidation|21|Oxidation,"File: ""J:\082018-os-Sc-Wa\sc10-D.raw""	SpectrumID: ""8096""	scans: ""15271"""
GSEGPQGVRGEPGPPGPAGAAGPAGN,6|Deamidated|12|Oxidation|15|Oxidation,"File: ""J:\082018-os-Sc-Wa\sc10-D.raw""	SpectrumID: ""9776""	scans: ""17112"""
DGEAGAQGPPGPAGPAGERGEQGPAG,22|Deamidated,"File: ""J:\082018-os-Sc-Wa\sc10-D.raw""	SpectrumID: ""11414""	scans: ""18883"""
RGEPGPPGPAGFAGPPGADGQPGAK,4|Oxidation|7|Oxidation|16|Oxidation|21|Deamidated,"File: ""J:\082018-os-Sc-Wa\sc10-D.raw""	SpectrumID: ""10187""	scans: ""17562"""
GRTGDAGPVGPPGPPGPPGPPGPPSG,12|Oxidation|15|Oxidation|18|Oxidation|21|Oxidation,"File: ""J:\082018-os-Sc-Wa\sc10-D.raw""	SpectrumID: ""11509""	scans: ""18984"""
GEPGPPGPAGAAGPAGNPGADGQPGAK,3|Oxidation|6|Oxidation|18|Oxidation|23|Deamidated,"File: ""J:\082018-os-Sc-Wa\sc10-D.raw""	SpectrumID: ""8478""	scans: ""15682"""
GPQGFQGPPGEPGEPGASGPMGPR,3|Deamidated|6|Deamidated|12|Oxidation|15|Oxidation|21|Oxidation,"File: ""J:\082018-os-Sc-Wa\sc10-D.raw""	SpectrumID: ""13144""	scans: ""20735"""
GDRGETGPAGPPGAPGAPGAPGPVGPA,12|Oxidation|15|Oxidation|21|Oxidation,"File: ""J:\082018-os-Sc-Wa\sc10-D.raw""	SpectrumID: ""12123""	scans: ""19644"""
LQGPPGPPGSPGEQGPSGASGPAGPR,2|Deamidated|5|Oxidation|8|Oxidation|11|Oxidation|14|Deamidated,"File: ""J:\082018-os-Sc-Wa\sc10-D.raw""	SpectrumID: ""10559""	scans: ""17959"""
GDRGETGPAGPPGAPGAPGAPGPVGPAG,12|Oxidation|15|Oxidation|18|Oxidation,"File: ""J:\082018-os-Sc-Wa\sc10-D.raw""	SpectrumID: ""12193""	scans: ""19719"""
DGATGAAGPPGPTGPAGPPGFPGAVGAK,10|Oxidation|19|Oxidation|22|Oxidation,"File: ""J:\082018-os-Sc-Wa\sc10-D.raw""	SpectrumID: ""17361""	scans: ""25277"""
GEQGPAGSPGFQGLPGPAGPPGEAGK,3|Deamidated|9|Oxidation|12|Deamidated|15|Oxidation|17|Oxidation|21|Oxidation,"File: ""J:\082018-os-Sc-Wa\sc10-D.raw""	SpectrumID: ""14250""	scans: ""21935"""
DRGEPGPPGPAGFAGPPGADGQPGAK,5|Oxidation|8|Oxidation|17|Oxidation|22|Deamidated,"File: ""J:\082018-os-Sc-Wa\sc10-D.raw""	SpectrumID: ""12921""	scans: ""20498"""
GLQGPPGPPGSPGEQGPSGASGPAGPR,3|Deamidated|6|Oxidation|9|Oxidation|12|Oxidation|15|Deamidated,"File: ""J:\082018-os-Sc-Wa\sc10-D.raw""	SpectrumID: ""11309""	scans: ""18771"""
GNDGATGAAGPPGPTGPAGPPGFPGAVGA,2|Deamidated|12|Oxidation|21|Oxidation|24|Oxidation,"File: ""J:\082018-os-Sc-Wa\sc10-D.raw""	SpectrumID: ""23286""	scans: ""31796"""
GSEGPQGVRGEPGPPGPAGAAGPAGNPG,6|Deamidated|12|Oxidation|15|Oxidation|26|Deamidated|27|Oxidation,"File: ""J:\082018-os-Sc-Wa\sc10-D.raw""	SpectrumID: ""10015""	scans: ""17373"""
DRGETGPAGPPGAPGAPGAPGPVGPAGK,10|Oxidation|11|Oxidation|14|Oxidation|17|Oxidation,"File: ""J:\082018-os-Sc-Wa\sc10-D.raw""	SpectrumID: ""11540""	scans: ""19017"""
GPPGEAGKPGEQGVPGDLGAPGPSGAR,3|Oxidation|9|Oxidation|12|Deamidated|15|Oxidation|21|Oxidation,"File: ""J:\082018-os-Sc-Wa\sc10-D.raw""	SpectrumID: ""8041""	scans: ""15213"""
GDRGETGPAGPPGAPGAPGAPGPVGPAGK,12|Oxidation|18|Oxidation,"File: ""J:\082018-os-Sc-Wa\sc10-D.raw""	SpectrumID: ""9752""	scans: ""17086"""
SGLQGPPGPPGSPGEQGPSGASGPAGPR,4|Deamidated|7|Oxidation|10|Oxidation|13|Oxidation|16|Deamidated,"File: ""J:\082018-os-Sc-Wa\sc10-D.raw""	SpectrumID: ""11592""	scans: ""19073"""
GAPGDRGEPGPPGPAGFAGPPGADGQPG,3|Oxidation|9|Oxidation|12|Oxidation|21|Oxidation|26|Deamidated,"File: ""J:\082018-os-Sc-Wa\sc10-D.raw""	SpectrumID: ""14284""	scans: ""21971"""
GDAGPAGPKGEPGSPGENGAPGQMGPR,8|Oxidation|12|Oxidation|15|Oxidation|18|Deamidated|21|Oxidation|24|Oxidation,"File: ""J:\082018-os-Sc-Wa\sc10-D.raw""	SpectrumID: ""3678""	scans: ""10195"""
GNDGATGAAGPPGPTGPAGPPGFPGAVGAK,12|Oxidation|21|Oxidation,"File: ""J:\082018-os-Sc-Wa\sc10-D.raw""	SpectrumID: ""17375""	scans: ""25292"""
GEQGPAGSPGFQGLPGPAGPPGEAGKPG,9|Oxidation|12|Deamidated|15|Oxidation|21|Oxidation|27|Oxidation,"File: ""J:\082018-os-Sc-Wa\sc10-D.raw""	SpectrumID: ""15905""	scans: ""23717"""
TGDAGPVGPPGPPGPPGPPGPPSGGFDF,10|Oxidation|13|Oxidation|16|Oxidation|19|Oxidation,"File: ""J:\082018-os-Sc-Wa\sc10-D.raw""	SpectrumID: ""28271""	scans: ""37758"""
DGEAGAQGPPGPAGPAGERGEQGPAGSPG,7|Deamidated|10|Oxidation|22|Deamidated|28|Oxidation,"File: ""J:\082018-os-Sc-Wa\sc10-D.raw""	SpectrumID: ""10403""	scans: ""17793"""
GAPGPQGFQGPPGEPGEPGASGPMGPR,3|Oxidation|6|Deamidated|9|Deamidated|12|Oxidation|15|Oxidation|18|Oxidation|24|Oxidation,"File: ""J:\082018-os-Sc-Wa\sc10-D.raw""	SpectrumID: ""12610""	scans: ""20166"""
GSEGPQGVRGEPGPPGPAGAAGPAGNPGAD,6|Deamidated|12|Oxidation|15|Oxidation|26|Deamidated|27|Oxidation,"File: ""J:\082018-os-Sc-Wa\sc10-D.raw""	SpectrumID: ""10829""	scans: ""18249"""
GAPGDRGEPGPPGPAGFAGPPGADGQPGAK,3|Oxidation|9|Oxidation|12|Oxidation|26|Deamidated,"File: ""J:\082018-os-Sc-Wa\sc10-D.raw""	SpectrumID: ""11953""	scans: ""19459"""
GFSGLQGPPGPPGSPGEQGPSGASGPAGPR,9|Oxidation|15|Oxidation|18|Deamidated,"File: ""J:\082018-os-Sc-Wa\sc10-D.raw""	SpectrumID: ""16431""	scans: ""24279"""
GPAGPPGEAGKPGEQGVPGDLGAPGPSGAR,6|Oxidation|12|Oxidation|15|Deamidated|18|Oxidation|24|Oxidation,"File: ""J:\082018-os-Sc-Wa\sc10-D.raw""	SpectrumID: ""9075""	scans: ""16349"""
QGPSGASGERGPPGPMGPPGLAGPPGESGR,15|Oxidation|16|Oxidation|25|Oxidation,"File: ""J:\082018-os-Sc-Wa\sc10-D.raw""	SpectrumID: ""14294""	scans: ""21982"""
GVPGPPGAVGPAGKDGEAGAQGPPGPAGPAGER,21|Deamidated,"File: ""J:\082018-os-Sc-Wa\sc10-D.raw""	SpectrumID: ""13586""	scans: ""21221"""
GPPGAPGPQGFQGPPGEPGEPGASGPMGPR,2|Oxidation|6|Oxidation|12|Deamidated|15|Oxidation|18|Oxidation|21|Oxidation|27|Oxidation,"File: ""J:\082018-os-Sc-Wa\sc10-D.raw""	SpectrumID: ""12567""	scans: ""20120"""
GSEGPQGVRGEPGPPGPAGAAGPAGNPGADGQPGAK,6|Deamidated|12|Oxidation|15|Oxidation|27|Oxidation|32|Deamidated,"File: ""J:\082018-os-Sc-Wa\sc10-D.raw""	SpectrumID: ""9000""	scans: ""16268"""
VGPPGPSGNA,4|Oxidation|9|Deamidated,"File: ""J:\082018-os-Sc-Wa\sc10-D.raw""	SpectrumID: ""7598""	scans: ""14733"""
GDAGPPGPAGPAGPPGPIG,11|Oxidation|15|Oxidation,"File: ""J:\082018-os-Sc-Wa\sc10-D.raw""	SpectrumID: ""17358""	scans: ""25274"""
GDAGPPGPAGPAGPPGPIGNVGAPGPK,8|Oxidation|24|Oxidation,"File: ""J:\082018-os-Sc-Wa\sc10-D.raw""	SpectrumID: ""16234""	scans: ""24069"""
EGAPGAEGSPGR,4|Oxidation|10|Oxidation,"File: ""J:\082018-os-Sc-Wa\sc10-D.raw""	SpectrumID: ""180""	scans: ""4027"""
GPSGPQGPSGPPGPKGNSGEPGAPGSK,12|Oxidation|14|Oxidation|17|Deamidated|21|Oxidation|24|Oxidation,"File: ""J:\082018-os-Sc-Wa\sc10-D.raw""	SpectrumID: ""4135""	scans: ""10732"""
GPPGSAGTPGKDGLNGLPGPIGPPGPR,3|Oxidation|9|Oxidation|18|Oxidation|24|Oxidation|26|Oxidation,"File: ""J:\082018-os-Sc-Wa\sc10-D.raw""	SpectrumID: ""12207""	scans: ""19734"""
~GPPGPAGPR,,"File: ""J:\082018-os-Sc-Wa\sc10-D.raw""	SpectrumID: ""2528""	scans: ""8850"""
XP_023044759.1 collagen alpha-1(V) chain isoform X1 [Piliocolobus tephrosceles]
GPPGPPGK,3|Oxidation|6|Oxidation,"File: ""J:\082018-os-Sc-Wa\sc10-D.raw""	SpectrumID: ""136""	scans: ""3757"""
GPPGPMGPPGL,3|Oxidation|6|Oxidation,"File: ""J:\082018-os-Sc-Wa\sc10-D.raw""	SpectrumID: ""16668""	scans: ""24532"""
GFPGPPGPVGLQ,3|Oxidation|6|Oxidation,"File: ""J:\082018-os-Sc-Wa\sc10-D.raw""	SpectrumID: ""21158""	scans: ""29483"""
GPNGPQGPTGFPGPK,3|Deamidated|12|Oxidation,"File: ""J:\082018-os-Sc-Wa\sc10-D.raw""	SpectrumID: ""11022""	scans: ""18464"""
GDPGPSGPPGPPGDDGER,3|Oxidation|9|Oxidation|12|Oxidation,"File: ""J:\082018-os-Sc-Wa\sc10-D.raw""	SpectrumID: ""5328""	scans: ""12181"""
TGPIGPQGAPGKPGPDGLR,7|Deamidated|10|Oxidation|13|Oxidation,"File: ""J:\082018-os-Sc-Wa\sc10-D.raw""	SpectrumID: ""8721""	scans: ""15951"""
TGPPGPPGVVGPQGPTGETGPMGER,4|Oxidation|7|Oxidation|13|Deamidated|22|Oxidation,"File: ""J:\082018-os-Sc-Wa\sc10-D.raw""	SpectrumID: ""13116""	scans: ""20706"""
GPPGRPGLPGADGLPGPPGTMLMLPFR,2|Oxidation|6|Oxidation|9|Oxidation|15|Oxidation|18|Oxidation|21|Oxidation|23|Oxidation,"File: ""J:\082018-os-Sc-Wa\sc10-D.raw""	SpectrumID: ""21955""	scans: ""30343"""
XP_023082504.2 collagen alpha-2(I) chain [Piliocolobus tephrosceles]
GPPGPPGPAGK,3|Oxidation|6|Oxidation,"File: ""J:\082018-os-Sc-Wa\sc10-D.raw""	SpectrumID: ""2207""	scans: ""8430"""
PGDKGPR,,"File: ""J:\082018-os-Sc-Wa\sc10-D.raw""	SpectrumID: ""799""	scans: ""5995"""
IGFPGPK,4|Oxidation,"File: ""J:\082018-os-Sc-Wa\sc10-D.raw""	SpectrumID: ""9472""	scans: ""16773"""
GAAGIPGGK,6|Oxidation,"File: ""J:\082018-os-Sc-Wa\sc10-D.raw""	SpectrumID: ""2095""	scans: ""8289"""
TGPPGPSGI,4|Oxidation,"File: ""J:\082018-os-Sc-Wa\sc10-D.raw""	SpectrumID: ""12241""	scans: ""19770"""
VGAAGATGAR,,"File: ""J:\082018-os-Sc-Wa\sc10-D.raw""	SpectrumID: ""9938""	scans: ""17287"""
GVVGPQGAR,,"File: ""J:\082018-os-Sc-Wa\sc10-D.raw""	SpectrumID: ""3851""	scans: ""10395"""
AGPAGPAGPR,,"File: ""J:\082018-os-Sc-Wa\sc10-D.raw""	SpectrumID: ""3038""	scans: ""9437"""
VGAPGPAGAR,4|Oxidation,"File: ""J:\082018-os-Sc-Wa\sc10-D.raw""	SpectrumID: ""2087""	scans: ""8280"""
GPAGPSGPAGK,,"File: ""J:\082018-os-Sc-Wa\sc10-D.raw""	SpectrumID: ""2074""	scans: ""8265"""
PGANGLTGAK,1|Oxidation|4|Deamidated,"File: ""J:\082018-os-Sc-Wa\sc10-D.raw""	SpectrumID: ""4238""	scans: ""10861"""
PGPIGPAGAR,1|Oxidation,"File: ""J:\082018-os-Sc-Wa\sc10-D.raw""	SpectrumID: ""6364""	scans: ""13377"""
PVGAAGATGAR,,"File: ""J:\082018-os-Sc-Wa\sc10-D.raw""	SpectrumID: ""9943""	scans: ""17292"""
GPSGPPGPDGN,6|Oxidation|11|Deamidated,"File: ""J:\082018-os-Sc-Wa\sc10-D.raw""	SpectrumID: ""5622""	scans: ""12539"""
APGSVGPAGPR,2|Oxidation,"File: ""J:\082018-os-Sc-Wa\sc10-D.raw""	SpectrumID: ""3902""	scans: ""10452"""
GPVGAAGATGAR,,"File: ""J:\082018-os-Sc-Wa\sc10-D.raw""	SpectrumID: ""9944""	scans: ""17293"""
GEVGPAGPNGF,9|Deamidated,"File: ""J:\082018-os-Sc-Wa\sc10-D.raw""	SpectrumID: ""19923""	scans: ""28091"""
PGNIGFPGPK,1|Oxidation|3|Deamidated|7|Oxidation,"File: ""J:\082018-os-Sc-Wa\sc10-D.raw""	SpectrumID: ""12850""	scans: ""20422"""
RGPNGEAGSAGP,4|Deamidated,"File: ""J:\082018-os-Sc-Wa\sc10-D.raw""	SpectrumID: ""2718""	scans: ""9087"""
GLVGEPGPAGSK,6|Oxidation,"File: ""J:\082018-os-Sc-Wa\sc10-D.raw""	SpectrumID: ""6640""	scans: ""13681"""
GPSGPPGPDGNK,6|Oxidation|11|Deamidated,"File: ""J:\082018-os-Sc-Wa\sc10-D.raw""	SpectrumID: ""2330""	scans: ""8586"""
PGPVGAAGATGAR,1|Oxidation,"File: ""J:\082018-os-Sc-Wa\sc10-D.raw""	SpectrumID: ""9887""	scans: ""17230"""
GPSGPPGPDGNKG,6|Oxidation|11|Deamidated,"File: ""J:\082018-os-Sc-Wa\sc10-D.raw""	SpectrumID: ""2135""	scans: ""8334"""
GEQGPAGPPGFQ,9|Oxidation|12|Deamidated,"File: ""J:\082018-os-Sc-Wa\sc10-D.raw""	SpectrumID: ""15156""	scans: ""22918"""
DGNPGNDGPPGR,6|Deamidated|10|Oxidation,"File: ""J:\082018-os-Sc-Wa\sc10-D.raw""	SpectrumID: ""2289""	scans: ""8530"""
AGEDGHPGKPGR,7|Oxidation,"File: ""J:\082018-os-Sc-Wa\sc10-D.raw""	SpectrumID: ""348""	scans: ""5424"""
GEPGNIGFPGPK,3|Oxidation|5|Deamidated|11|Oxidation,"File: ""J:\082018-os-Sc-Wa\sc10-D.raw""	SpectrumID: ""13205""	scans: ""20801"""
AVGAPGPAGATGDR,5|Oxidation,"File: ""J:\082018-os-Sc-Wa\sc10-D.raw""	SpectrumID: ""4192""	scans: ""10804"""
GEQGPAGPPGFQG,3|Deamidated|9|Oxidation|12|Deamidated,"File: ""J:\082018-os-Sc-Wa\sc10-D.raw""	SpectrumID: ""16421""	scans: ""24269"""
FAGPAGAAGQPGAK,10|Deamidated|11|Oxidation,"File: ""J:\082018-os-Sc-Wa\sc10-D.raw""	SpectrumID: ""6797""	scans: ""13861"""
GPAGPSGPAGKDGR,,"File: ""J:\082018-os-Sc-Wa\sc10-D.raw""	SpectrumID: ""1864""	scans: ""7975"""
LGAPGILGLPGSR,4|Oxidation|10|Oxidation,"File: ""J:\082018-os-Sc-Wa\sc10-D.raw""	SpectrumID: ""18921""	scans: ""26977"""
GIPGPVGAAGATGAR,5|Oxidation,"File: ""J:\082018-os-Sc-Wa\sc10-D.raw""	SpectrumID: ""10155""	scans: ""17528"""
GFAGPAGAAGQPGAK,12|Oxidation,"File: ""J:\082018-os-Sc-Wa\sc10-D.raw""	SpectrumID: ""7149""	scans: ""14244"""
GFPGTPGLPGFKG,3|Oxidation|6|Oxidation|9|Oxidation,"File: ""J:\082018-os-Sc-Wa\sc10-D.raw""	SpectrumID: ""16909""	scans: ""24791"""
GEVGPAGPNGFAGPA,9|Deamidated,"File: ""J:\082018-os-Sc-Wa\sc10-D.raw""	SpectrumID: ""20424""	scans: ""28694"""
LPGVAGAPGLPGPR,2|Oxidation|8|Oxidation|13|Oxidation,"File: ""J:\082018-os-Sc-Wa\sc10-D.raw""	SpectrumID: ""13322""	scans: ""20934"""
GPQGPPGPSGEEGK,6|Oxidation,"File: ""J:\082018-os-Sc-Wa\sc10-D.raw""	SpectrumID: ""2884""	scans: ""9266"""
GAQGPPGPQGVQGGK,6|Oxidation|9|Deamidated|12|Deamidated,"File: ""J:\082018-os-Sc-Wa\sc10-D.raw""	SpectrumID: ""5597""	scans: ""12511"""
GAPGAVGAPGPAGATGD,3|Oxidation|9|Oxidation,"File: ""J:\082018-os-Sc-Wa\sc10-D.raw""	SpectrumID: ""9350""	scans: ""16643"""
EPGEPGQTGPAGAR,2|Oxidation|5|Oxidation|7|Deamidated,"File: ""J:\082018-os-Sc-Wa\sc10-D.raw""	SpectrumID: ""2767""	scans: ""9139"""
AGEDGHPGKPGRPG,7|Oxidation|13|Oxidation,"File: ""J:\082018-os-Sc-Wa\sc10-D.raw""	SpectrumID: ""349""	scans: ""5425"""
NGFAGPAGAAGQPGAK,1|Deamidated|12|Deamidated|13|Oxidation,"File: ""J:\082018-os-Sc-Wa\sc10-D.raw""	SpectrumID: ""11875""	scans: ""19374"""
GLLGAPGILGLPGSR,6|Oxidation|12|Oxidation,"File: ""J:\082018-os-Sc-Wa\sc10-D.raw""	SpectrumID: ""24978""	scans: ""33745"""
GEPGEPGQTGPAGAR,3|Oxidation|6|Oxidation|8|Deamidated,"File: ""J:\082018-os-Sc-Wa\sc10-D.raw""	SpectrumID: ""2895""	scans: ""9278"""
GPSGPPGPDGNKGEPG,6|Oxidation|11|Deamidated|15|Oxidation,"File: ""J:\082018-os-Sc-Wa\sc10-D.raw""	SpectrumID: ""3144""	scans: ""9566"""
PNGFAGPAGAAGQPGAK,13|Deamidated|14|Oxidation,"File: ""J:\082018-os-Sc-Wa\sc10-D.raw""	SpectrumID: ""18594""	scans: ""26626"""
GAPGAVGAPGPAGATGDR,3|Oxidation,"File: ""J:\082018-os-Sc-Wa\sc10-D.raw""	SpectrumID: ""7402""	scans: ""14524"""
GEVGPAGPNGFAGPAGAA,9|Deamidated,"File: ""J:\082018-os-Sc-Wa\sc10-D.raw""	SpectrumID: ""21291""	scans: ""29625"""
QGLLGAPGILGLPGSR,1|Deamidated|7|Oxidation|13|Oxidation,"File: ""J:\082018-os-Sc-Wa\sc10-D.raw""	SpectrumID: ""30084""	scans: ""40543"""
GAAGLPGVAGAPGLPGPR,6|Oxidation|12|Oxidation|17|Oxidation,"File: ""J:\082018-os-Sc-Wa\sc10-D.raw""	SpectrumID: ""15492""	scans: ""23277"""
PAGEPGEPGQTGPAGAR,5|Oxidation|8|Oxidation|10|Deamidated,"File: ""J:\082018-os-Sc-Wa\sc10-D.raw""	SpectrumID: ""3717""	scans: ""10239"""
GPIGSAGPPGFPGAPGPK,2|Oxidation|9|Oxidation|12|Oxidation|17|Oxidation,"File: ""J:\082018-os-Sc-Wa\sc10-D.raw""	SpectrumID: ""24560""	scans: ""33241"""
GPAGEPGEPGQTGPAGAR,6|Oxidation|9|Oxidation|11|Deamidated,"File: ""J:\082018-os-Sc-Wa\sc10-D.raw""	SpectrumID: ""4319""	scans: ""10961"""
GNNGAQGPPGPQGVQGGK,2|Deamidated|3|Deamidated|6|Deamidated|9|Oxidation|12|Deamidated|15|Deamidated,"File: ""J:\082018-os-Sc-Wa\sc10-D.raw""	SpectrumID: ""7581""	scans: ""14715"""
DGNPGNDGPPGRDGQPG,3|Deamidated|6|Deamidated|10|Oxidation|15|Deamidated|16|Oxidation,"File: ""J:\082018-os-Sc-Wa\sc10-D.raw""	SpectrumID: ""3870""	scans: ""10415"""
GEVGPAGPNGFAGPAGAAGQ,9|Deamidated|20|Deamidated,"File: ""J:\082018-os-Sc-Wa\sc10-D.raw""	SpectrumID: ""21603""	scans: ""29963"""
GEPGAPGENGTPGQTGAR,3|Oxidation|6|Oxidation,"File: ""J:\082018-os-Sc-Wa\sc10-D.raw""	SpectrumID: ""2998""	scans: ""9394"""
QGPAGEPGEPGQTGPAGAR,7|Oxidation|10|Oxidation|12|Deamidated,"File: ""J:\082018-os-Sc-Wa\sc10-D.raw""	SpectrumID: ""10146""	scans: ""17519"""
GAPGAVGAPGPAGATGDRGEA,3|Oxidation|9|Oxidation,"File: ""J:\082018-os-Sc-Wa\sc10-D.raw""	SpectrumID: ""6809""	scans: ""13874"""
GSDGSVGPVGPAGPIGSAGPPG,21|Oxidation,"File: ""J:\082018-os-Sc-Wa\sc10-D.raw""	SpectrumID: ""20766""	scans: ""29065"""
GPAGPIGSAGPPGFPGAPGPK,12|Oxidation|15|Oxidation|18|Oxidation,"File: ""J:\082018-os-Sc-Wa\sc10-D.raw""	SpectrumID: ""15420""	scans: ""23200"""
GEVGPAGPNGFAGPAGAAGQPG,9|Deamidated|20|Deamidated|21|Oxidation,"File: ""J:\082018-os-Sc-Wa\sc10-D.raw""	SpectrumID: ""20559""	scans: ""28844"""
VGPAGPNGFAGPAGAAGQPGAK,7|Deamidated|18|Deamidated|19|Oxidation,"File: ""J:\082018-os-Sc-Wa\sc10-D.raw""	SpectrumID: ""14079""	scans: ""21753"""
GSPGERGEVGPAGPNGFAGPA,3|Oxidation|15|Deamidated,"File: ""J:\082018-os-Sc-Wa\sc10-D.raw""	SpectrumID: ""14545""	scans: ""22255"""
FQGPAGEPGEPGQTGPAGAR,2|Deamidated|8|Oxidation|11|Oxidation|13|Deamidated,"File: ""J:\082018-os-Sc-Wa\sc10-D.raw""	SpectrumID: ""9356""	scans: ""16649"""
VGPAGPIGSAGPPGFPGAPGPK,13|Oxidation|21|Oxidation,"File: ""J:\082018-os-Sc-Wa\sc10-D.raw""	SpectrumID: ""18368""	scans: ""26362"""
GSDGSVGPVGPAGPIGSAGPPGF,21|Oxidation,"File: ""J:\082018-os-Sc-Wa\sc10-D.raw""	SpectrumID: ""29299""	scans: ""39267"""
GFQGPAGEPGEPGQTGPAGAR,3|Deamidated|9|Oxidation|12|Oxidation|14|Deamidated,"File: ""J:\082018-os-Sc-Wa\sc10-D.raw""	SpectrumID: ""10296""	scans: ""17679"""
EVGPAGPNGFAGPAGAAGQPGAK,19|Deamidated|20|Oxidation,"File: ""J:\082018-os-Sc-Wa\sc10-D.raw""	SpectrumID: ""22684""	scans: ""31139"""
GEVGPAGPNGFAGPAGAAGQPGAK,9|Deamidated,"File: ""J:\082018-os-Sc-Wa\sc10-D.raw""	SpectrumID: ""15419""	scans: ""23199"""
QGFQGPAGEPGEPGQTGPAGAR,1|Deamidated|10|Oxidation|13|Oxidation|15|Deamidated,"File: ""J:\082018-os-Sc-Wa\sc10-D.raw""	SpectrumID: ""17643""	scans: ""25578"""
GAPGPDGNNGAQGPPGPQGVQGGK,3|Oxidation|15|Oxidation|21|Deamidated,"File: ""J:\082018-os-Sc-Wa\sc10-D.raw""	SpectrumID: ""7194""	scans: ""14293"""
GSDGSVGPVGPAGPIGSAGPPGFPGA,21|Oxidation|24|Oxidation,"File: ""J:\082018-os-Sc-Wa\sc10-D.raw""	SpectrumID: ""28306""	scans: ""37815"""
GAPGPDGNNGAQGPPGPQGVQGGKG,3|Oxidation|8|Deamidated|9|Deamidated|15|Oxidation|18|Deamidated|21|Deamidated,"File: ""J:\082018-os-Sc-Wa\sc10-D.raw""	SpectrumID: ""8819""	scans: ""16056"""
GPQGFQGPAGEPGEPGQTGPAGAR,6|Deamidated|12|Oxidation|15|Oxidation|17|Deamidated,"File: ""J:\082018-os-Sc-Wa\sc10-D.raw""	SpectrumID: ""11493""	scans: ""18967"""
GEVGPAGPNGFAGPAGAAGQPGAKGER,14|Oxidation|20|Deamidated|21|Oxidation,"File: ""J:\082018-os-Sc-Wa\sc10-D.raw""	SpectrumID: ""10804""	scans: ""18221"""
APGPQGFQGPAGEPGEPGQTGPAGAR,2|Oxidation|5|Deamidated|8|Deamidated|14|Oxidation|17|Oxidation|19|Deamidated,"File: ""J:\082018-os-Sc-Wa\sc10-D.raw""	SpectrumID: ""13036""	scans: ""20620"""
GAPGPQGFQGPAGEPGEPGQTGPAGAR,3|Oxidation|6|Deamidated|9|Deamidated|15|Oxidation|18|Oxidation|20|Deamidated,"File: ""J:\082018-os-Sc-Wa\sc10-D.raw""	SpectrumID: ""13118""	scans: ""20708"""
GSDGSVGPVGPAGPIGSAGPPGFPGAPGPK,21|Oxidation|27|Oxidation,"File: ""J:\082018-os-Sc-Wa\sc10-D.raw""	SpectrumID: ""21771""	scans: ""30142"""
SPGERGEVGPAGPNGFAGPAGAAGQPGAK,2|Oxidation|10|Oxidation|14|Deamidated|25|Deamidated|26|Oxidation,"File: ""J:\082018-os-Sc-Wa\sc10-D.raw""	SpectrumID: ""11274""	scans: ""18732"""
GSPGERGEVGPAGPNGFAGPAGAAGQPGAK,3|Oxidation|15|Deamidated|26|Deamidated|27|Oxidation,"File: ""J:\082018-os-Sc-Wa\sc10-D.raw""	SpectrumID: ""11802""	scans: ""19297"""
GEPGSAGPQGPPGPSGEEGK,3|Oxidation|9|Deamidated|12|Oxidation,"File: ""J:\082018-os-Sc-Wa\sc10-D.raw""	SpectrumID: ""5324""	scans: ""12177"""
GPSGPQGIR,6|Deamidated,"File: ""J:\082018-os-Sc-Wa\sc10-D.raw""	SpectrumID: ""5345""	scans: ""12202"""
GEVGLPGLSGPVGPPG,6|Oxidation|15|Oxidation,"File: ""J:\082018-os-Sc-Wa\sc10-D.raw""	SpectrumID: ""25132""	scans: ""33922"""
GPPGPSGISGPPGPPGPAGK,2|Oxidation|3|Oxidation|12|Oxidation|15|Oxidation,"File: ""J:\082018-os-Sc-Wa\sc10-D.raw""	SpectrumID: ""9431""	scans: ""16729"""
TGPPGPSGISGPPGPPGPAGK,3|Oxidation|4|Oxidation|13|Oxidation|16|Oxidation,"File: ""J:\082018-os-Sc-Wa\sc10-D.raw""	SpectrumID: ""9646""	scans: ""16964"""
GPPGESGAAGPTGPIGSR,3|Oxidation,"File: ""J:\082018-os-Sc-Wa\sc10-D.raw""	SpectrumID: ""8663""	scans: ""15889"""
XP_023086951.1 collagen alpha-1(II) chain isoform X1 [Piliocolobus tephrosceles]
GPPGPPGK,3|Oxidation|6|Oxidation,"File: ""J:\082018-os-Sc-Wa\sc10-D.raw""	SpectrumID: ""136""	scans: ""3757"""
GLTGPIGPPG,9|Oxidation,"File: ""J:\082018-os-Sc-Wa\sc10-D.raw""	SpectrumID: ""17376""	scans: ""25293"""
PGADGQPGAK,1|Oxidation|6|Deamidated|7|Oxidation,"File: ""J:\082018-os-Sc-Wa\sc10-D.raw""	SpectrumID: ""873""	scans: ""6092"""
GLTGPIGPPGP,9|Oxidation,"File: ""J:\082018-os-Sc-Wa\sc10-D.raw""	SpectrumID: ""20011""	scans: ""28212"""
PGATGFPGAAGR,1|Oxidation|7|Oxidation,"File: ""J:\082018-os-Sc-Wa\sc10-D.raw""	SpectrumID: ""6869""	scans: ""13938"""
PGLPGPSGEPGK,1|Oxidation|4|Oxidation|10|Oxidation,"File: ""J:\082018-os-Sc-Wa\sc10-D.raw""	SpectrumID: ""13316""	scans: ""20928"""
GPPGATGFPGAAGR,3|Oxidation|9|Oxidation,"File: ""J:\082018-os-Sc-Wa\sc10-D.raw""	SpectrumID: ""9297""	scans: ""16585"""
FAGPPGADGQPGAK,5|Oxidation|10|Deamidated|11|Oxidation,"File: ""J:\082018-os-Sc-Wa\sc10-D.raw""	SpectrumID: ""6550""	scans: ""13581"""
GFPGLPGPSGEPGK,3|Oxidation|6|Oxidation|12|Oxidation,"File: ""J:\082018-os-Sc-Wa\sc10-D.raw""	SpectrumID: ""13418""	scans: ""21037"""
GFPGLPGPSGEPGKQG,3|Oxidation|6|Oxidation|15|Deamidated,"File: ""J:\082018-os-Sc-Wa\sc10-D.raw""	SpectrumID: ""15372""	scans: ""23149"""
GPAGFAGPPGADGQPGAK,9|Oxidation|14|Deamidated,"File: ""J:\082018-os-Sc-Wa\sc10-D.raw""	SpectrumID: ""10916""	scans: ""18345"""
GLTGPIGPPGPAGANGEK,9|Oxidation|15|Deamidated,"File: ""J:\082018-os-Sc-Wa\sc10-D.raw""	SpectrumID: ""13072""	scans: ""20659"""
XP_023046685.1 collagen alpha-1(XI) chain [Piliocolobus tephrosceles]
GPPGPPGK,3|Oxidation|6|Oxidation,"File: ""J:\082018-os-Sc-Wa\sc10-D.raw""	SpectrumID: ""136""	scans: ""3757"""
GPPGPMGPPGL,3|Oxidation|6|Oxidation,"File: ""J:\082018-os-Sc-Wa\sc10-D.raw""	SpectrumID: ""16668""	scans: ""24532"""
GPPGRPGLPGADGLPGPPGTMLMLPFR,2|Oxidation|6|Oxidation|9|Oxidation|15|Oxidation|18|Oxidation|21|Oxidation|23|Oxidation,"File: ""J:\082018-os-Sc-Wa\sc10-D.raw""	SpectrumID: ""21955""	scans: ""30343"""
XP_023068174.1 collagen alpha-2(V) chain [Piliocolobus tephrosceles]
NGNPGEVGFAGSPGAR,1|Deamidated|3|Deamidated|4|Oxidation|13|Oxidation,"File: ""J:\082018-os-Sc-Wa\sc10-D.raw""	SpectrumID: ""11040""	scans: ""18483"""
DGEVGPSGPVGPPGLAGER,13|Oxidation,"File: ""J:\082018-os-Sc-Wa\sc10-D.raw""	SpectrumID: ""16733""	scans: ""24602"""
GPEGPQGQRGETGPPGPVG,6|Deamidated|8|Deamidated|15|Oxidation,"File: ""J:\082018-os-Sc-Wa\sc10-D.raw""	SpectrumID: ""8967""	scans: ""16230"""
GSVGEAGPEGPPGEPGPPGPPGPPG,12|Oxidation|15|Oxidation|18|Oxidation|21|Oxidation|24|Oxidation,"File: ""J:\082018-os-Sc-Wa\sc10-D.raw""	SpectrumID: ""13062""	scans: ""20648"""
GDPGEDGQPGPDGPPGPAGTTGQR,3|Oxidation|8|Deamidated|9|Oxidation|15|Oxidation|23|Deamidated,"File: ""J:\082018-os-Sc-Wa\sc10-D.raw""	SpectrumID: ""7666""	scans: ""14805"""
Taxonomic match: Miniopterus natalensis Average Score= [0.50093956]
Containing these species:Miniopterus natalensis
XP_016069595.1 PREDICTED: collagen alpha-1(III) chain [Miniopterus natalensis]
GPAGPQGPR,,"File: ""J:\082018-os-Sc-Wa\sc10-D.raw""	SpectrumID: ""1847""	scans: ""7957"""
~PGKDGPR,,"File: ""J:\082018-os-Sc-Wa\sc10-D.raw""	SpectrumID: ""799""	scans: ""5995"""
~KGDPGPR,,"File: ""J:\082018-os-Sc-Wa\sc10-D.raw""	SpectrumID: ""799""	scans: ""5995"""
XP_016074330.1 PREDICTED: collagen alpha-2(I) chain [Miniopterus natalensis]
GPPGPPGK,3|Oxidation|6|Oxidation,"File: ""J:\082018-os-Sc-Wa\sc10-D.raw""	SpectrumID: ""136""	scans: ""3757"""
PGDKGPR,,"File: ""J:\082018-os-Sc-Wa\sc10-D.raw""	SpectrumID: ""799""	scans: ""5995"""
IGFPGPK,4|Oxidation,"File: ""J:\082018-os-Sc-Wa\sc10-D.raw""	SpectrumID: ""9472""	scans: ""16773"""
GAAGIPGGK,6|Oxidation,"File: ""J:\082018-os-Sc-Wa\sc10-D.raw""	SpectrumID: ""2095""	scans: ""8289"""
TGPPGPSGI,4|Oxidation,"File: ""J:\082018-os-Sc-Wa\sc10-D.raw""	SpectrumID: ""12241""	scans: ""19770"""
GVVGPQGAR,,"File: ""J:\082018-os-Sc-Wa\sc10-D.raw""	SpectrumID: ""3851""	scans: ""10395"""
VGAPGPAGAR,4|Oxidation,"File: ""J:\082018-os-Sc-Wa\sc10-D.raw""	SpectrumID: ""2087""	scans: ""8280"""
PGPIGPAGAR,1|Oxidation,"File: ""J:\082018-os-Sc-Wa\sc10-D.raw""	SpectrumID: ""6364""	scans: ""13377"""
GPSGPPGPDGN,6|Oxidation|11|Deamidated,"File: ""J:\082018-os-Sc-Wa\sc10-D.raw""	SpectrumID: ""5622""	scans: ""12539"""
APGSVGPAGPR,2|Oxidation,"File: ""J:\082018-os-Sc-Wa\sc10-D.raw""	SpectrumID: ""3902""	scans: ""10452"""
GEVGPAGPNGF,9|Deamidated,"File: ""J:\082018-os-Sc-Wa\sc10-D.raw""	SpectrumID: ""19923""	scans: ""28091"""
PGNIGFPGPK,1|Oxidation|3|Deamidated|7|Oxidation,"File: ""J:\082018-os-Sc-Wa\sc10-D.raw""	SpectrumID: ""12850""	scans: ""20422"""
GLVGEPGPAGSK,6|Oxidation,"File: ""J:\082018-os-Sc-Wa\sc10-D.raw""	SpectrumID: ""6640""	scans: ""13681"""
GPSGPPGPDGNK,6|Oxidation|11|Deamidated,"File: ""J:\082018-os-Sc-Wa\sc10-D.raw""	SpectrumID: ""2330""	scans: ""8586"""
GPSGPPGPDGNKG,6|Oxidation|11|Deamidated,"File: ""J:\082018-os-Sc-Wa\sc10-D.raw""	SpectrumID: ""2135""	scans: ""8334"""
GEQGPAGPPGFQ,9|Oxidation|12|Deamidated,"File: ""J:\082018-os-Sc-Wa\sc10-D.raw""	SpectrumID: ""15156""	scans: ""22918"""
DGNPGNDGPPGR,6|Deamidated|10|Oxidation,"File: ""J:\082018-os-Sc-Wa\sc10-D.raw""	SpectrumID: ""2289""	scans: ""8530"""
AGEDGHPGKPGR,7|Oxidation,"File: ""J:\082018-os-Sc-Wa\sc10-D.raw""	SpectrumID: ""348""	scans: ""5424"""
GEPGNIGFPGPK,3|Oxidation|5|Deamidated|11|Oxidation,"File: ""J:\082018-os-Sc-Wa\sc10-D.raw""	SpectrumID: ""13205""	scans: ""20801"""
GITGPPGPPGAAGK,6|Oxidation|9|Oxidation,"File: ""J:\082018-os-Sc-Wa\sc10-D.raw""	SpectrumID: ""6746""	scans: ""13807"""
GEQGPAGPPGFQG,3|Deamidated|9|Oxidation|12|Deamidated,"File: ""J:\082018-os-Sc-Wa\sc10-D.raw""	SpectrumID: ""16421""	scans: ""24269"""
FAGPAGAAGQPGAK,10|Deamidated|11|Oxidation,"File: ""J:\082018-os-Sc-Wa\sc10-D.raw""	SpectrumID: ""6797""	scans: ""13861"""
LGAPGILGLPGSR,4|Oxidation|10|Oxidation,"File: ""J:\082018-os-Sc-Wa\sc10-D.raw""	SpectrumID: ""18921""	scans: ""26977"""
GFAGPAGAAGQPGAK,12|Oxidation,"File: ""J:\082018-os-Sc-Wa\sc10-D.raw""	SpectrumID: ""7149""	scans: ""14244"""
GFPGTPGLPGFKG,3|Oxidation|6|Oxidation|9|Oxidation,"File: ""J:\082018-os-Sc-Wa\sc10-D.raw""	SpectrumID: ""16909""	scans: ""24791"""
GEVGPAGPNGFAGPA,9|Deamidated,"File: ""J:\082018-os-Sc-Wa\sc10-D.raw""	SpectrumID: ""20424""	scans: ""28694"""
LPGVAGAPGLPGPR,2|Oxidation|8|Oxidation|13|Oxidation,"File: ""J:\082018-os-Sc-Wa\sc10-D.raw""	SpectrumID: ""13322""	scans: ""20934"""
GAQGPPGPQGVQGGK,6|Oxidation|9|Deamidated|12|Deamidated,"File: ""J:\082018-os-Sc-Wa\sc10-D.raw""	SpectrumID: ""5597""	scans: ""12511"""
EPGEPGQTGPAGAR,2|Oxidation|5|Oxidation|7|Deamidated,"File: ""J:\082018-os-Sc-Wa\sc10-D.raw""	SpectrumID: ""2767""	scans: ""9139"""
AGEDGHPGKPGRPG,7|Oxidation|13|Oxidation,"File: ""J:\082018-os-Sc-Wa\sc10-D.raw""	SpectrumID: ""349""	scans: ""5425"""
NGFAGPAGAAGQPGAK,1|Deamidated|12|Deamidated|13|Oxidation,"File: ""J:\082018-os-Sc-Wa\sc10-D.raw""	SpectrumID: ""11875""	scans: ""19374"""
GLLGAPGILGLPGSR,6|Oxidation|12|Oxidation,"File: ""J:\082018-os-Sc-Wa\sc10-D.raw""	SpectrumID: ""24978""	scans: ""33745"""
GEPGEPGQTGPAGAR,3|Oxidation|6|Oxidation|8|Deamidated,"File: ""J:\082018-os-Sc-Wa\sc10-D.raw""	SpectrumID: ""2895""	scans: ""9278"""
GPSGITGPPGPPGAAGK,9|Oxidation|12|Oxidation,"File: ""J:\082018-os-Sc-Wa\sc10-D.raw""	SpectrumID: ""8128""	scans: ""15306"""
GPSGPPGPDGNKGEPG,6|Oxidation|11|Deamidated|15|Oxidation,"File: ""J:\082018-os-Sc-Wa\sc10-D.raw""	SpectrumID: ""3144""	scans: ""9566"""
GLPGEFGLPGPAGPR,3|Oxidation|9|Oxidation,"File: ""J:\082018-os-Sc-Wa\sc10-D.raw""	SpectrumID: ""18609""	scans: ""26642"""
PNGFAGPAGAAGQPGAK,13|Deamidated|14|Oxidation,"File: ""J:\082018-os-Sc-Wa\sc10-D.raw""	SpectrumID: ""18594""	scans: ""26626"""
TGPPGPSGITGPPGPPG,4|Oxidation|13|Oxidation|16|Oxidation,"File: ""J:\082018-os-Sc-Wa\sc10-D.raw""	SpectrumID: ""14069""	scans: ""21742"""
GEVGPAGPNGFAGPAGAA,9|Deamidated,"File: ""J:\082018-os-Sc-Wa\sc10-D.raw""	SpectrumID: ""21291""	scans: ""29625"""
QGLLGAPGILGLPGSR,1|Deamidated|7|Oxidation|13|Oxidation,"File: ""J:\082018-os-Sc-Wa\sc10-D.raw""	SpectrumID: ""30084""	scans: ""40543"""
GAAGLPGVAGAPGLPGPR,6|Oxidation|12|Oxidation|17|Oxidation,"File: ""J:\082018-os-Sc-Wa\sc10-D.raw""	SpectrumID: ""15492""	scans: ""23277"""
PAGEPGEPGQTGPAGAR,5|Oxidation|8|Oxidation|10|Deamidated,"File: ""J:\082018-os-Sc-Wa\sc10-D.raw""	SpectrumID: ""3717""	scans: ""10239"""
GPAGEPGEPGQTGPAGAR,6|Oxidation|9|Oxidation|11|Deamidated,"File: ""J:\082018-os-Sc-Wa\sc10-D.raw""	SpectrumID: ""4319""	scans: ""10961"""
GNNGAQGPPGPQGVQGGK,2|Deamidated|3|Deamidated|6|Deamidated|9|Oxidation|12|Deamidated|15|Deamidated,"File: ""J:\082018-os-Sc-Wa\sc10-D.raw""	SpectrumID: ""7581""	scans: ""14715"""
DGNPGNDGPPGRDGQPG,3|Deamidated|6|Deamidated|10|Oxidation|15|Deamidated|16|Oxidation,"File: ""J:\082018-os-Sc-Wa\sc10-D.raw""	SpectrumID: ""3870""	scans: ""10415"""
GSQGSQGPAGPPGPPGPPG,3|Deamidated|6|Deamidated|12|Oxidation|15|Oxidation|18|Oxidation,"File: ""J:\082018-os-Sc-Wa\sc10-D.raw""	SpectrumID: ""9598""	scans: ""16911"""
PPGPSGITGPPGPPGAAGK,2|Oxidation|11|Oxidation|14|Oxidation,"File: ""J:\082018-os-Sc-Wa\sc10-D.raw""	SpectrumID: ""9630""	scans: ""16947"""
GEVGPAGPNGFAGPAGAAGQ,9|Deamidated|20|Deamidated,"File: ""J:\082018-os-Sc-Wa\sc10-D.raw""	SpectrumID: ""21603""	scans: ""29963"""
GEPGAPGENGTPGQTGAR,3|Oxidation|6|Oxidation,"File: ""J:\082018-os-Sc-Wa\sc10-D.raw""	SpectrumID: ""2998""	scans: ""9394"""
GPPGPSGITGPPGPPGAAGK,3|Oxidation|12|Oxidation|15|Oxidation,"File: ""J:\082018-os-Sc-Wa\sc10-D.raw""	SpectrumID: ""9812""	scans: ""17150"""
QGPAGEPGEPGQTGPAGAR,7|Oxidation|10|Oxidation|12|Deamidated,"File: ""J:\082018-os-Sc-Wa\sc10-D.raw""	SpectrumID: ""10146""	scans: ""17519"""
~GSDGSVGPVGPAGPLGSAGPPG,21|Oxidation,"File: ""J:\082018-os-Sc-Wa\sc10-D.raw""	SpectrumID: ""20766""	scans: ""29065"""
TGPPGPSGITGPPGPPGAAGK,4|Oxidation|13|Oxidation|16|Oxidation,"File: ""J:\082018-os-Sc-Wa\sc10-D.raw""	SpectrumID: ""10341""	scans: ""17727"""
GEVGPAGPNGFAGPAGAAGQPG,9|Deamidated|20|Deamidated|21|Oxidation,"File: ""J:\082018-os-Sc-Wa\sc10-D.raw""	SpectrumID: ""20559""	scans: ""28844"""
VGPAGPNGFAGPAGAAGQPGAK,7|Deamidated|18|Deamidated|19|Oxidation,"File: ""J:\082018-os-Sc-Wa\sc10-D.raw""	SpectrumID: ""14079""	scans: ""21753"""
GSPGERGEVGPAGPNGFAGPA,3|Oxidation|15|Deamidated,"File: ""J:\082018-os-Sc-Wa\sc10-D.raw""	SpectrumID: ""14545""	scans: ""22255"""
GSQGSQGPAGPPGPPGPPGPPG,3|Deamidated|6|Deamidated|12|Oxidation|15|Oxidation|18|Oxidation,"File: ""J:\082018-os-Sc-Wa\sc10-D.raw""	SpectrumID: ""12819""	scans: ""20389"""
FQGPAGEPGEPGQTGPAGAR,2|Deamidated|8|Oxidation|11|Oxidation|13|Deamidated,"File: ""J:\082018-os-Sc-Wa\sc10-D.raw""	SpectrumID: ""9356""	scans: ""16649"""
~VGPAGPLGSAGPPGFPGAPGPK,13|Oxidation|21|Oxidation,"File: ""J:\082018-os-Sc-Wa\sc10-D.raw""	SpectrumID: ""18368""	scans: ""26362"""
TGPPGPSGITGPPGPPGAAGKE,4|Oxidation|13|Oxidation|16|Oxidation,"File: ""J:\082018-os-Sc-Wa\sc10-D.raw""	SpectrumID: ""10737""	scans: ""18149"""
~GSDGSVGPVGPAGPLGSAGPPGF,21|Oxidation,"File: ""J:\082018-os-Sc-Wa\sc10-D.raw""	SpectrumID: ""29299""	scans: ""39267"""
GFQGPAGEPGEPGQTGPAGAR,3|Deamidated|9|Oxidation|12|Oxidation|14|Deamidated,"File: ""J:\082018-os-Sc-Wa\sc10-D.raw""	SpectrumID: ""10296""	scans: ""17679"""
EVGPAGPNGFAGPAGAAGQPGAK,19|Deamidated|20|Oxidation,"File: ""J:\082018-os-Sc-Wa\sc10-D.raw""	SpectrumID: ""22684""	scans: ""31139"""
GEVGPAGPNGFAGPAGAAGQPGAK,9|Deamidated,"File: ""J:\082018-os-Sc-Wa\sc10-D.raw""	SpectrumID: ""15419""	scans: ""23199"""
QGFQGPAGEPGEPGQTGPAGAR,1|Deamidated|10|Oxidation|13|Oxidation|15|Deamidated,"File: ""J:\082018-os-Sc-Wa\sc10-D.raw""	SpectrumID: ""17643""	scans: ""25578"""
GAPGPDGNNGAQGPPGPQGVQGGK,3|Oxidation|15|Oxidation|21|Deamidated,"File: ""J:\082018-os-Sc-Wa\sc10-D.raw""	SpectrumID: ""7194""	scans: ""14293"""
~GSDGSVGPVGPAGPLGSAGPPGFPGA,21|Oxidation|24|Oxidation,"File: ""J:\082018-os-Sc-Wa\sc10-D.raw""	SpectrumID: ""28306""	scans: ""37815"""
GAPGPDGNNGAQGPPGPQGVQGGKG,3|Oxidation|8|Deamidated|9|Deamidated|15|Oxidation|18|Deamidated|21|Deamidated,"File: ""J:\082018-os-Sc-Wa\sc10-D.raw""	SpectrumID: ""8819""	scans: ""16056"""
GPQGFQGPAGEPGEPGQTGPAGAR,6|Deamidated|12|Oxidation|15|Oxidation|17|Deamidated,"File: ""J:\082018-os-Sc-Wa\sc10-D.raw""	SpectrumID: ""11493""	scans: ""18967"""
GEVGPAGPNGFAGPAGAAGQPGAKGER,14|Oxidation|20|Deamidated|21|Oxidation,"File: ""J:\082018-os-Sc-Wa\sc10-D.raw""	SpectrumID: ""10804""	scans: ""18221"""
APGPQGFQGPAGEPGEPGQTGPAGAR,2|Oxidation|5|Deamidated|8|Deamidated|14|Oxidation|17|Oxidation|19|Deamidated,"File: ""J:\082018-os-Sc-Wa\sc10-D.raw""	SpectrumID: ""13036""	scans: ""20620"""
GAPGPQGFQGPAGEPGEPGQTGPAGAR,3|Oxidation|6|Deamidated|9|Deamidated|15|Oxidation|18|Oxidation|20|Deamidated,"File: ""J:\082018-os-Sc-Wa\sc10-D.raw""	SpectrumID: ""13118""	scans: ""20708"""
~GSDGSVGPVGPAGPLGSAGPPGFPGAPGPK,21|Oxidation|27|Oxidation,"File: ""J:\082018-os-Sc-Wa\sc10-D.raw""	SpectrumID: ""21771""	scans: ""30142"""
SPGERGEVGPAGPNGFAGPAGAAGQPGAK,2|Oxidation|10|Oxidation|14|Deamidated|25|Deamidated|26|Oxidation,"File: ""J:\082018-os-Sc-Wa\sc10-D.raw""	SpectrumID: ""11274""	scans: ""18732"""
GSPGERGEVGPAGPNGFAGPAGAAGQPGAK,3|Oxidation|15|Deamidated|26|Deamidated|27|Oxidation,"File: ""J:\082018-os-Sc-Wa\sc10-D.raw""	SpectrumID: ""11802""	scans: ""19297"""
GEVGLPGLSGPVGPPG,6|Oxidation|15|Oxidation,"File: ""J:\082018-os-Sc-Wa\sc10-D.raw""	SpectrumID: ""25132""	scans: ""33922"""
SGEKGHAGLAGAR,,"File: ""J:\082018-os-Sc-Wa\sc10-D.raw""	SpectrumID: ""812""	scans: ""6011"""
GPAGPSGPPGKDGR,9|Oxidation,"File: ""J:\082018-os-Sc-Wa\sc10-D.raw""	SpectrumID: ""5407""	scans: ""12277"""
*STGEPGPLGIAGPPGAR,5|Oxidation|14|Oxidation,"File: ""J:\082018-os-Sc-Wa\sc10-D.raw""	SpectrumID: ""30893""	scans: ""42043"""
GEIGPVGNPGPSGPAGPR,,"File: ""J:\082018-os-Sc-Wa\sc10-D.raw""	SpectrumID: ""12311""	scans: ""19845"""
XP_016069695.1 PREDICTED: collagen alpha-2(V) chain [Miniopterus natalensis]
DGEVGPSGPVGPPGLAGER,13|Oxidation,"File: ""J:\082018-os-Sc-Wa\sc10-D.raw""	SpectrumID: ""16733""	scans: ""24602"""
GPEGPQGQRGETGPPGPVG,6|Deamidated|8|Deamidated|15|Oxidation,"File: ""J:\082018-os-Sc-Wa\sc10-D.raw""	SpectrumID: ""8967""	scans: ""16230"""
GSVGEAGPEGPPGEPGPPGPPGPPG,12|Oxidation|15|Oxidation|18|Oxidation|21|Oxidation|24|Oxidation,"File: ""J:\082018-os-Sc-Wa\sc10-D.raw""	SpectrumID: ""13062""	scans: ""20648"""
GDPGEDGQPGPDGPPGPAGTTGQR,3|Oxidation|8|Deamidated|9|Oxidation|15|Oxidation|23|Deamidated,"File: ""J:\082018-os-Sc-Wa\sc10-D.raw""	SpectrumID: ""7666""	scans: ""14805"""
XP_016056679.1 PREDICTED: collagen alpha-1(II) chain isoform X1 [Miniopterus natalensis]
GPPGPPGK,3|Oxidation|6|Oxidation,"File: ""J:\082018-os-Sc-Wa\sc10-D.raw""	SpectrumID: ""136""	scans: ""3757"""
GLTGPIGPPG,9|Oxidation,"File: ""J:\082018-os-Sc-Wa\sc10-D.raw""	SpectrumID: ""17376""	scans: ""25293"""
PGADGQPGAK,1|Oxidation|6|Deamidated|7|Oxidation,"File: ""J:\082018-os-Sc-Wa\sc10-D.raw""	SpectrumID: ""873""	scans: ""6092"""
GLTGPIGPPGP,9|Oxidation,"File: ""J:\082018-os-Sc-Wa\sc10-D.raw""	SpectrumID: ""20011""	scans: ""28212"""
PGATGFPGAAGR,1|Oxidation|7|Oxidation,"File: ""J:\082018-os-Sc-Wa\sc10-D.raw""	SpectrumID: ""6869""	scans: ""13938"""
PGLPGPSGEPGK,1|Oxidation|4|Oxidation|10|Oxidation,"File: ""J:\082018-os-Sc-Wa\sc10-D.raw""	SpectrumID: ""13316""	scans: ""20928"""
GPPGATGFPGAAGR,3|Oxidation|9|Oxidation,"File: ""J:\082018-os-Sc-Wa\sc10-D.raw""	SpectrumID: ""9297""	scans: ""16585"""
FAGPPGADGQPGAK,5|Oxidation|10|Deamidated|11|Oxidation,"File: ""J:\082018-os-Sc-Wa\sc10-D.raw""	SpectrumID: ""6550""	scans: ""13581"""
GFPGLPGPSGEPGK,3|Oxidation|6|Oxidation|12|Oxidation,"File: ""J:\082018-os-Sc-Wa\sc10-D.raw""	SpectrumID: ""13418""	scans: ""21037"""
GFPGLPGPSGEPGKQG,3|Oxidation|6|Oxidation|15|Deamidated,"File: ""J:\082018-os-Sc-Wa\sc10-D.raw""	SpectrumID: ""15372""	scans: ""23149"""
GPAGFAGPPGADGQPGAK,9|Oxidation|14|Deamidated,"File: ""J:\082018-os-Sc-Wa\sc10-D.raw""	SpectrumID: ""10916""	scans: ""18345"""
GLTGPIGPPGPAGANGEK,9|Oxidation|15|Deamidated,"File: ""J:\082018-os-Sc-Wa\sc10-D.raw""	SpectrumID: ""13072""	scans: ""20659"""
XP_016066532.1 PREDICTED: collagen alpha-1(V) chain isoform X1 [Miniopterus natalensis]
GPPGPPGK,3|Oxidation|6|Oxidation,"File: ""J:\082018-os-Sc-Wa\sc10-D.raw""	SpectrumID: ""136""	scans: ""3757"""
GPPGPMGPPGL,3|Oxidation|6|Oxidation,"File: ""J:\082018-os-Sc-Wa\sc10-D.raw""	SpectrumID: ""16668""	scans: ""24532"""
GFPGPPGPVGLQ,3|Oxidation|6|Oxidation,"File: ""J:\082018-os-Sc-Wa\sc10-D.raw""	SpectrumID: ""21158""	scans: ""29483"""
GPNGPQGPTGFPGPK,3|Deamidated|12|Oxidation,"File: ""J:\082018-os-Sc-Wa\sc10-D.raw""	SpectrumID: ""11022""	scans: ""18464"""
GDPGPSGPPGPPGDDGER,3|Oxidation|9|Oxidation|12|Oxidation,"File: ""J:\082018-os-Sc-Wa\sc10-D.raw""	SpectrumID: ""5328""	scans: ""12181"""
TGPIGPQGAPGKPGPDGLR,7|Deamidated|10|Oxidation|13|Oxidation,"File: ""J:\082018-os-Sc-Wa\sc10-D.raw""	SpectrumID: ""8721""	scans: ""15951"""
TGPPGPPGVVGPQGPTGETGPMGER,4|Oxidation|7|Oxidation|13|Deamidated|22|Oxidation,"File: ""J:\082018-os-Sc-Wa\sc10-D.raw""	SpectrumID: ""13116""	scans: ""20706"""
GPPGRPGLPGADGLPGPPGTMLMLPFR,2|Oxidation|6|Oxidation|9|Oxidation|15|Oxidation|18|Oxidation|21|Oxidation|23|Oxidation,"File: ""J:\082018-os-Sc-Wa\sc10-D.raw""	SpectrumID: ""21955""	scans: ""30343"""
XP_016071097.1 PREDICTED: collagen alpha-1(I) chain [Miniopterus natalensis]
EGGKGPR,,"File: ""J:\082018-os-Sc-Wa\sc10-D.raw""	SpectrumID: ""224""	scans: ""5002"""
AAGLPGPK,5|Oxidation,"File: ""J:\082018-os-Sc-Wa\sc10-D.raw""	SpectrumID: ""4736""	scans: ""11445"""
GPPGPPGK,3|Oxidation|6|Oxidation,"File: ""J:\082018-os-Sc-Wa\sc10-D.raw""	SpectrumID: ""136""	scans: ""3757"""
GAAGLPGPK,6|Oxidation,"File: ""J:\082018-os-Sc-Wa\sc10-D.raw""	SpectrumID: ""5072""	scans: ""11881"""
GPAGPQGPR,,"File: ""J:\082018-os-Sc-Wa\sc10-D.raw""	SpectrumID: ""1847""	scans: ""7957"""
GFSGLDGAK,,"File: ""J:\082018-os-Sc-Wa\sc10-D.raw""	SpectrumID: ""9576""	scans: ""16885"""
GLTGPIGPPG,9|Oxidation,"File: ""J:\082018-os-Sc-Wa\sc10-D.raw""	SpectrumID: ""17376""	scans: ""25293"""
PGADGVAGPK,1|Oxidation,"File: ""J:\082018-os-Sc-Wa\sc10-D.raw""	SpectrumID: ""10361""	scans: ""17748"""
LGAPGPSGAR,4|Oxidation,"File: ""J:\082018-os-Sc-Wa\sc10-D.raw""	SpectrumID: ""2993""	scans: ""9389"""
TGPPGPAGQD,4|Oxidation|9|Deamidated,"File: ""J:\082018-os-Sc-Wa\sc10-D.raw""	SpectrumID: ""5509""	scans: ""12404"""
GPPGAVGPAGK,3|Oxidation,"File: ""J:\082018-os-Sc-Wa\sc10-D.raw""	SpectrumID: ""2897""	scans: ""9280"""
~GAPGPVGPAGK,3|Oxidation,"File: ""J:\082018-os-Sc-Wa\sc10-D.raw""	SpectrumID: ""2897""	scans: ""9280"""
IGNVGAPGPK,3|Deamidated|7|Oxidation,"File: ""J:\082018-os-Sc-Wa\sc10-D.raw""	SpectrumID: ""5384""	scans: ""12246"""
PGADGQPGAK,1|Oxidation|6|Deamidated|7|Oxidation,"File: ""J:\082018-os-Sc-Wa\sc10-D.raw""	SpectrumID: ""873""	scans: ""6092"""
GSAGPPGATGF,6|Oxidation,"File: ""J:\082018-os-Sc-Wa\sc10-D.raw""	SpectrumID: ""13534""	scans: ""21165"""
QGPSGASGER,,"File: ""J:\082018-os-Sc-Wa\sc10-D.raw""	SpectrumID: ""1561""	scans: ""7406"""
QGPPGPAGPR,1|Deamidated|4|Oxidation,"File: ""J:\082018-os-Sc-Wa\sc10-D.raw""	SpectrumID: ""6140""	scans: ""13120"""
GPPGPPGPAGK,3|Oxidation|6|Oxidation,"File: ""J:\082018-os-Sc-Wa\sc10-D.raw""	SpectrumID: ""2207""	scans: ""8430"""
GLTGPIGPPGP,9|Oxidation,"File: ""J:\082018-os-Sc-Wa\sc10-D.raw""	SpectrumID: ""20011""	scans: ""28212"""
AGVMGFPGPK,4|Oxidation|7|Oxidation,"File: ""J:\082018-os-Sc-Wa\sc10-D.raw""	SpectrumID: ""9300""	scans: ""16590"""
GPPGPMGPPGL,3|Oxidation|6|Oxidation,"File: ""J:\082018-os-Sc-Wa\sc10-D.raw""	SpectrumID: ""16668""	scans: ""24532"""
GEPGPPGPAGAA,3|Oxidation|6|Oxidation,"File: ""J:\082018-os-Sc-Wa\sc10-D.raw""	SpectrumID: ""7218""	scans: ""14322"""
NGAPGQMGPR,1|Deamidated|4|Oxidation|6|Deamidated|7|Oxidation,"File: ""J:\082018-os-Sc-Wa\sc10-D.raw""	SpectrumID: ""2121""	scans: ""8319"""
PGPPGAVGPAGK,4|Oxidation,"File: ""J:\082018-os-Sc-Wa\sc10-D.raw""	SpectrumID: ""8492""	scans: ""15698"""
~PGAPGPVGPAGK,4|Oxidation,"File: ""J:\082018-os-Sc-Wa\sc10-D.raw""	SpectrumID: ""8492""	scans: ""15698"""
PIGNVGAPGPK,8|Oxidation,"File: ""J:\082018-os-Sc-Wa\sc10-D.raw""	SpectrumID: ""6387""	scans: ""13401"""
PPGFPGAVGAK,2|Oxidation|5|Oxidation,"File: ""J:\082018-os-Sc-Wa\sc10-D.raw""	SpectrumID: ""8864""	scans: ""16106"""
FPGADGVAGPK,2|Oxidation,"File: ""J:\082018-os-Sc-Wa\sc10-D.raw""	SpectrumID: ""9443""	scans: ""16742"""
IAGAPGFPGAR,5|Oxidation|8|Oxidation,"File: ""J:\082018-os-Sc-Wa\sc10-D.raw""	SpectrumID: ""9675""	scans: ""17000"""
GPPGPMGPPGLA,6|Oxidation,"File: ""J:\082018-os-Sc-Wa\sc10-D.raw""	SpectrumID: ""17164""	scans: ""25067"""
GLTGSPGSPGPD,6|Oxidation|9|Oxidation,"File: ""J:\082018-os-Sc-Wa\sc10-D.raw""	SpectrumID: ""7882""	scans: ""15037"""
PGATGFPGAAGR,1|Oxidation|7|Oxidation,"File: ""J:\082018-os-Sc-Wa\sc10-D.raw""	SpectrumID: ""6869""	scans: ""13938"""
GRPGAPGPAGAR,3|Oxidation|6|Oxidation,"File: ""J:\082018-os-Sc-Wa\sc10-D.raw""	SpectrumID: ""1210""	scans: ""6702"""
GIAGAPGFPGAR,6|Oxidation|9|Oxidation,"File: ""J:\082018-os-Sc-Wa\sc10-D.raw""	SpectrumID: ""10843""	scans: ""18267"""
QAGVMGFPGPK,1|Deamidated|5|Oxidation|8|Oxidation,"File: ""J:\082018-os-Sc-Wa\sc10-D.raw""	SpectrumID: ""10085""	scans: ""17454"""
TGPPGPAGQDGR,4|Oxidation,"File: ""J:\082018-os-Sc-Wa\sc10-D.raw""	SpectrumID: ""2120""	scans: ""8317"""
EGSPGAEGSPGR,4|Oxidation|10|Oxidation,"File: ""J:\082018-os-Sc-Wa\sc10-D.raw""	SpectrumID: ""1408""	scans: ""7054"""
VPGPPGAVGPAGK,2|Oxidation|5|Oxidation,"File: ""J:\082018-os-Sc-Wa\sc10-D.raw""	SpectrumID: ""6396""	scans: ""13412"""
GPPGPMGPPGLAG,3|Oxidation|6|Oxidation,"File: ""J:\082018-os-Sc-Wa\sc10-D.raw""	SpectrumID: ""15507""	scans: ""23293"""
DGEAGAQGPPGPA,7|Deamidated|10|Oxidation,"File: ""J:\082018-os-Sc-Wa\sc10-D.raw""	SpectrumID: ""9395""	scans: ""16691"""
PGLPGPSGEPGK,1|Oxidation|4|Oxidation|10|Oxidation,"File: ""J:\082018-os-Sc-Wa\sc10-D.raw""	SpectrumID: ""13316""	scans: ""20928"""
GLPGTAGLPGMK,3|Oxidation|9|Oxidation|11|Oxidation,"File: ""J:\082018-os-Sc-Wa\sc10-D.raw""	SpectrumID: ""9698""	scans: ""17026"""
GAPGAPGPVGPAGK,6|Oxidation,"File: ""J:\082018-os-Sc-Wa\sc10-D.raw""	SpectrumID: ""5611""	scans: ""12528"""
NAGPPGPPGPAGK,1|Deamidated|5|Oxidation|8|Oxidation,"File: ""J:\082018-os-Sc-Wa\sc10-D.raw""	SpectrumID: ""6181""	scans: ""13176"""
GNDGATGAAGPPGP,2|Deamidated|12|Oxidation,"File: ""J:\082018-os-Sc-Wa\sc10-D.raw""	SpectrumID: ""8672""	scans: ""15899"""
GVPGPPGAVGPAGK,,"File: ""J:\082018-os-Sc-Wa\sc10-D.raw""	SpectrumID: ""10299""	scans: ""17682"""
NGDDGEAGKPGR,,"File: ""J:\082018-os-Sc-Wa\sc10-D.raw""	SpectrumID: ""819""	scans: ""6020"""
GQAGVMGFPGPK,6|Oxidation|9|Oxidation,"File: ""J:\082018-os-Sc-Wa\sc10-D.raw""	SpectrumID: ""9242""	scans: ""16527"""
GANGAPGIAGAPGF,3|Deamidated|6|Oxidation|12|Oxidation,"File: ""J:\082018-os-Sc-Wa\sc10-D.raw""	SpectrumID: ""20278""	scans: ""28536"""
VGPPGPPGPAGEK,4|Oxidation|7|Oxidation,"File: ""J:\082018-os-Sc-Wa\sc10-D.raw""	SpectrumID: ""5452""	scans: ""12332"""
GEPGPTGIQGPPG,3|Oxidation|9|Deamidated|12|Oxidation,"File: ""J:\082018-os-Sc-Wa\sc10-D.raw""	SpectrumID: ""11896""	scans: ""19397"""
GETGPAGRPGEVG,9|Oxidation,"File: ""J:\082018-os-Sc-Wa\sc10-D.raw""	SpectrumID: ""3371""	scans: ""9837"""
PGAPGNKGDTGAK,1|Oxidation|4|Oxidation|6|Deamidated,"File: ""J:\082018-os-Sc-Wa\sc10-D.raw""	SpectrumID: ""859""	scans: ""6071"""
GEPGPPGPAGAAGPA,3|Oxidation|6|Oxidation,"File: ""J:\082018-os-Sc-Wa\sc10-D.raw""	SpectrumID: ""9687""	scans: ""17013"""
GQAGVMGFPGPKG,2|Deamidated|6|Oxidation|9|Oxidation,"File: ""J:\082018-os-Sc-Wa\sc10-D.raw""	SpectrumID: ""9977""	scans: ""17329"""
GVVGLPGQRGER,6|Oxidation|8|Deamidated,"File: ""J:\082018-os-Sc-Wa\sc10-D.raw""	SpectrumID: ""6700""	scans: ""13754"""
GLTGSPGSPGPDGK,6|Oxidation,"File: ""J:\082018-os-Sc-Wa\sc10-D.raw""	SpectrumID: ""5406""	scans: ""12275"""
GPPGATGFPGAAGR,3|Oxidation|9|Oxidation,"File: ""J:\082018-os-Sc-Wa\sc10-D.raw""	SpectrumID: ""9297""	scans: ""16585"""
EGSPGAEGSPGRD,4|Oxidation|10|Oxidation,"File: ""J:\082018-os-Sc-Wa\sc10-D.raw""	SpectrumID: ""1777""	scans: ""7874"""
GDKGETGEQGDR,9|Deamidated,"File: ""J:\082018-os-Sc-Wa\sc10-D.raw""	SpectrumID: ""727""	scans: ""5908"""
GPPGPMGPPGLAGP,3|Oxidation|6|Oxidation|9|Oxidation,"File: ""J:\082018-os-Sc-Wa\sc10-D.raw""	SpectrumID: ""16528""	scans: ""24383"""
EQGPSGASGPAGPR,2|Deamidated,"File: ""J:\082018-os-Sc-Wa\sc10-D.raw""	SpectrumID: ""4407""	scans: ""11064"""
PPGPIGNVGAPGPK,2|Oxidation|7|Deamidated|11|Oxidation,"File: ""J:\082018-os-Sc-Wa\sc10-D.raw""	SpectrumID: ""10310""	scans: ""17694"""
GETGPAGRPGEVGP,9|Oxidation,"File: ""J:\082018-os-Sc-Wa\sc10-D.raw""	SpectrumID: ""6201""	scans: ""13202"""
GANGAPGIAGAPGFP,3|Deamidated|6|Oxidation|12|Oxidation|15|Oxidation,"File: ""J:\082018-os-Sc-Wa\sc10-D.raw""	SpectrumID: ""20283""	scans: ""28541"""
FAGPPGADGQPGAK,5|Oxidation|10|Deamidated|11|Oxidation,"File: ""J:\082018-os-Sc-Wa\sc10-D.raw""	SpectrumID: ""6550""	scans: ""13581"""
GDKGETGEQGDRG,9|Deamidated,"File: ""J:\082018-os-Sc-Wa\sc10-D.raw""	SpectrumID: ""677""	scans: ""5840"""
GPAGNPGADGQPGAK,5|Deamidated|6|Oxidation|11|Deamidated,"File: ""J:\082018-os-Sc-Wa\sc10-D.raw""	SpectrumID: ""2389""	scans: ""8664"""
GPAGPPGFPGAVGAK,6|Oxidation|9|Oxidation,"File: ""J:\082018-os-Sc-Wa\sc10-D.raw""	SpectrumID: ""11316""	scans: ""18778"""
GNDGATGAAGPPGPTG,2|Deamidated|12|Oxidation,"File: ""J:\082018-os-Sc-Wa\sc10-D.raw""	SpectrumID: ""8376""	scans: ""15570"""
AGPPGATGFPGAAGR,4|Oxidation|10|Oxidation,"File: ""J:\082018-os-Sc-Wa\sc10-D.raw""	SpectrumID: ""9062""	scans: ""16335"""
GPIGPPGPAGAPGDK,6|Oxidation|12|Oxidation,"File: ""J:\082018-os-Sc-Wa\sc10-D.raw""	SpectrumID: ""7594""	scans: ""14729"""
GEQGPSGASGPAGPR,,"File: ""J:\082018-os-Sc-Wa\sc10-D.raw""	SpectrumID: ""3789""	scans: ""10326"""
EPGAPGNKGDTGAK,2|Oxidation|5|Oxidation|7|Deamidated,"File: ""J:\082018-os-Sc-Wa\sc10-D.raw""	SpectrumID: ""743""	scans: ""5926"""
GFPGLPGPSGEPGK,3|Oxidation|6|Oxidation|12|Oxidation,"File: ""J:\082018-os-Sc-Wa\sc10-D.raw""	SpectrumID: ""13418""	scans: ""21037"""
GPPGPMGPPGLAGPP,3|Oxidation|6|Oxidation|15|Oxidation,"File: ""J:\082018-os-Sc-Wa\sc10-D.raw""	SpectrumID: ""17054""	scans: ""24949"""
GPPGPIGNVGAPGPK,3|Oxidation|14|Oxidation,"File: ""J:\082018-os-Sc-Wa\sc10-D.raw""	SpectrumID: ""9647""	scans: ""16965"""
DGEAGAQGPPGPAGPA,7|Deamidated,"File: ""J:\082018-os-Sc-Wa\sc10-D.raw""	SpectrumID: ""14660""	scans: ""22378"""
GEVGPPGPPGPAGEK,6|Oxidation|11|Oxidation,"File: ""J:\082018-os-Sc-Wa\sc10-D.raw""	SpectrumID: ""6528""	scans: ""13554"""
GEPGAPGNKGDTGAK,3|Oxidation|6|Oxidation|8|Deamidated,"File: ""J:\082018-os-Sc-Wa\sc10-D.raw""	SpectrumID: ""762""	scans: ""5953"""
AGAQGPPGPAGPAGER,,"File: ""J:\082018-os-Sc-Wa\sc10-D.raw""	SpectrumID: ""6365""	scans: ""13378"""
GAPGAPGAPGPVGPAGK,3|Oxidation|6|Oxidation,"File: ""J:\082018-os-Sc-Wa\sc10-D.raw""	SpectrumID: ""7136""	scans: ""14230"""
SAGPPGATGFPGAAGR,5|Oxidation|11|Oxidation,"File: ""J:\082018-os-Sc-Wa\sc10-D.raw""	SpectrumID: ""9272""	scans: ""16559"""
SPGENGAPGQMGPR,2|Oxidation|5|Deamidated|8|Oxidation|10|Deamidated|11|Oxidation,"File: ""J:\082018-os-Sc-Wa\sc10-D.raw""	SpectrumID: ""1966""	scans: ""8118"""
GEPGPPGPAGAAGPAGN,3|Oxidation|6|Oxidation,"File: ""J:\082018-os-Sc-Wa\sc10-D.raw""	SpectrumID: ""9171""	scans: ""16451"""
GETGPAGRPGEVGPP,9|Oxidation|15|Oxidation,"File: ""J:\082018-os-Sc-Wa\sc10-D.raw""	SpectrumID: ""5794""	scans: ""12725"""
TGIQGPPGPAGEEGK,4|Deamidated|7|Oxidation,"File: ""J:\082018-os-Sc-Wa\sc10-D.raw""	SpectrumID: ""8098""	scans: ""15274"""
GPPGPMGPPGLAGPPG,3|Oxidation|5|Oxidation|6|Oxidation|15|Oxidation,"File: ""J:\082018-os-Sc-Wa\sc10-D.raw""	SpectrumID: ""17391""	scans: ""25309"""
DGEAGAQGPPGPAGPAG,7|Deamidated|10|Oxidation,"File: ""J:\082018-os-Sc-Wa\sc10-D.raw""	SpectrumID: ""12326""	scans: ""19861"""
SQGAPGLQGMPGER,2|Deamidated|5|Oxidation|8|Deamidated|10|Oxidation|11|Oxidation,"File: ""J:\082018-os-Sc-Wa\sc10-D.raw""	SpectrumID: ""5594""	scans: ""12506"""
PGEQGPSGASGPAGPR,1|Oxidation|4|Deamidated,"File: ""J:\082018-os-Sc-Wa\sc10-D.raw""	SpectrumID: ""4897""	scans: ""11659"""
GEPGEPGASGPMGPR,3|Oxidation|6|Oxidation|12|Oxidation,"File: ""J:\082018-os-Sc-Wa\sc10-D.raw""	SpectrumID: ""3212""	scans: ""9658"""
QGVPGDLGAPGPSGAR,10|Oxidation,"File: ""J:\082018-os-Sc-Wa\sc10-D.raw""	SpectrumID: ""19732""	scans: ""27887"""
GSAGPPGATGFPGAAGR,6|Oxidation|12|Oxidation,"File: ""J:\082018-os-Sc-Wa\sc10-D.raw""	SpectrumID: ""9255""	scans: ""16541"""
GSPGENGAPGQMGPR,3|Oxidation|6|Deamidated|9|Oxidation|11|Deamidated|12|Oxidation,"File: ""J:\082018-os-Sc-Wa\sc10-D.raw""	SpectrumID: ""2025""	scans: ""8208"""
GETGPAGRPGEVGPPG,9|Oxidation|15|Oxidation,"File: ""J:\082018-os-Sc-Wa\sc10-D.raw""	SpectrumID: ""5415""	scans: ""12287"""
PGEVGPPGPPGPAGEK,1|Oxidation|7|Oxidation,"File: ""J:\082018-os-Sc-Wa\sc10-D.raw""	SpectrumID: ""7988""	scans: ""15155"""
GNDGATGAAGPPGPTGPA,2|Deamidated|12|Oxidation,"File: ""J:\082018-os-Sc-Wa\sc10-D.raw""	SpectrumID: ""11821""	scans: ""19317"""
SGDRGETGPAGPAGPIG,,"File: ""J:\082018-os-Sc-Wa\sc10-D.raw""	SpectrumID: ""10522""	scans: ""17920"""
PMGPPGLAGPPGESGR,2|Oxidation|11|Oxidation,"File: ""J:\082018-os-Sc-Wa\sc10-D.raw""	SpectrumID: ""10342""	scans: ""17728"""
GSEGPQGVRGEPGPPG,6|Deamidated|12|Oxidation|15|Oxidation,"File: ""J:\082018-os-Sc-Wa\sc10-D.raw""	SpectrumID: ""5417""	scans: ""12289"""
GFPGLPGPSGEPGKQG,3|Oxidation|6|Oxidation|15|Deamidated,"File: ""J:\082018-os-Sc-Wa\sc10-D.raw""	SpectrumID: ""15372""	scans: ""23149"""
GPPGPMGPPGLAGPPGE,5|Oxidation|6|Oxidation,"File: ""J:\082018-os-Sc-Wa\sc10-D.raw""	SpectrumID: ""19118""	scans: ""27190"""
SPGEQGPSGASGPAGPR,2|Oxidation|5|Deamidated,"File: ""J:\082018-os-Sc-Wa\sc10-D.raw""	SpectrumID: ""5207""	scans: ""12051"""
GAAGPAGNPGADGQPGAK,8|Deamidated|9|Oxidation|14|Deamidated|15|Oxidation,"File: ""J:\082018-os-Sc-Wa\sc10-D.raw""	SpectrumID: ""2453""	scans: ""8747"""
GNDGATGAAGPPGPTGPAG,2|Deamidated|12|Oxidation,"File: ""J:\082018-os-Sc-Wa\sc10-D.raw""	SpectrumID: ""11112""	scans: ""18560"""
DGEAGAQGPPGPAGPAGE,7|Deamidated|10|Oxidation,"File: ""J:\082018-os-Sc-Wa\sc10-D.raw""	SpectrumID: ""13262""	scans: ""20868"""
PGEPGEPGASGPMGPR,1|Oxidation|4|Oxidation|7|Oxidation|13|Oxidation,"File: ""J:\082018-os-Sc-Wa\sc10-D.raw""	SpectrumID: ""3490""	scans: ""9981"""
TGPPGPAGQDGRPGPPG,4|Oxidation|13|Oxidation|16|Oxidation,"File: ""J:\082018-os-Sc-Wa\sc10-D.raw""	SpectrumID: ""4037""	scans: ""10608"""
GPMGPPGLAGPPGESGR,3|Oxidation|12|Oxidation,"File: ""J:\082018-os-Sc-Wa\sc10-D.raw""	SpectrumID: ""10625""	scans: ""18030"""
GPTGPAGPPGFPGAVGAK,9|Oxidation|12|Oxidation,"File: ""J:\082018-os-Sc-Wa\sc10-D.raw""	SpectrumID: ""12908""	scans: ""20484"""
GPAGFAGPPGADGQPGAK,9|Oxidation|14|Deamidated,"File: ""J:\082018-os-Sc-Wa\sc10-D.raw""	SpectrumID: ""10916""	scans: ""18345"""
GLTGPIGPPGPAGAPGDK,9|Oxidation,"File: ""J:\082018-os-Sc-Wa\sc10-D.raw""	SpectrumID: ""14473""	scans: ""22178"""
GEAGAQGPPGPAGPAGER,6|Deamidated,"File: ""J:\082018-os-Sc-Wa\sc10-D.raw""	SpectrumID: ""7720""	scans: ""14863"""
EQGVPGDLGAPGPSGAR,11|Oxidation,"File: ""J:\082018-os-Sc-Wa\sc10-D.raw""	SpectrumID: ""21065""	scans: ""29384"""
GSPGEQGPSGASGPAGPR,3|Oxidation|6|Deamidated,"File: ""J:\082018-os-Sc-Wa\sc10-D.raw""	SpectrumID: ""5036""	scans: ""11835"""
GANGAPGIAGAPGFPGAR,6|Oxidation|12|Oxidation|15|Oxidation,"File: ""J:\082018-os-Sc-Wa\sc10-D.raw""	SpectrumID: ""12340""	scans: ""19876"""
SPGEAGRPGEAGLPGAK,2|Oxidation|8|Oxidation|14|Oxidation,"File: ""J:\082018-os-Sc-Wa\sc10-D.raw""	SpectrumID: ""3116""	scans: ""9531"""
PPGAPGAPGAPGPVGPAGK,2|Oxidation|5|Oxidation|8|Oxidation,"File: ""J:\082018-os-Sc-Wa\sc10-D.raw""	SpectrumID: ""8107""	scans: ""15283"""
SPGAEGSPGRDGSPGPK,2|Oxidation|8|Oxidation|14|Oxidation,"File: ""J:\082018-os-Sc-Wa\sc10-D.raw""	SpectrumID: ""1796""	scans: ""7896"""
GFSGLDGAKGDAGPAGPK,14|Oxidation,"File: ""J:\082018-os-Sc-Wa\sc10-D.raw""	SpectrumID: ""9362""	scans: ""16656"""
NGDDGEAGKPGRPGER,1|Deamidated|13|Oxidation,"File: ""J:\082018-os-Sc-Wa\sc10-D.raw""	SpectrumID: ""1678""	scans: ""7699"""
GNSGEPGAPGNKGDTGAK,2|Deamidated|9|Oxidation|11|Deamidated,"File: ""J:\082018-os-Sc-Wa\sc10-D.raw""	SpectrumID: ""1850""	scans: ""7960"""
GSPGEAGRPGEAGLPGAK,9|Oxidation|15|Oxidation,"File: ""J:\082018-os-Sc-Wa\sc10-D.raw""	SpectrumID: ""3959""	scans: ""10519"""
GPPGAPGAPGAPGPVGPAGK,3|Oxidation|9|Oxidation,"File: ""J:\082018-os-Sc-Wa\sc10-D.raw""	SpectrumID: ""9614""	scans: ""16930"""
RPGEVGPPGPPGPAGEK,2|Oxidation|8|Oxidation|11|Oxidation,"File: ""J:\082018-os-Sc-Wa\sc10-D.raw""	SpectrumID: ""4425""	scans: ""11085"""
GDRGETGPAGPPGAPGAPG,12|Oxidation|18|Oxidation,"File: ""J:\082018-os-Sc-Wa\sc10-D.raw""	SpectrumID: ""6896""	scans: ""13967"""
GAPGDRGEPGPPGPAGFA,3|Oxidation|9|Oxidation|12|Oxidation,"File: ""J:\082018-os-Sc-Wa\sc10-D.raw""	SpectrumID: ""12444""	scans: ""19987"""
TGPPGPAGQDGRPGPPGP,4|Oxidation|9|Deamidated|13|Oxidation|18|Oxidation,"File: ""J:\082018-os-Sc-Wa\sc10-D.raw""	SpectrumID: ""7057""	scans: ""14138"""
GPPGPMGPPGLAGPPGESG,3|Oxidation|6|Oxidation|15|Oxidation,"File: ""J:\082018-os-Sc-Wa\sc10-D.raw""	SpectrumID: ""16773""	scans: ""24644"""
GETGPAGRPGEVGPPGPP,9|Oxidation|15|Oxidation|18|Oxidation,"File: ""J:\082018-os-Sc-Wa\sc10-D.raw""	SpectrumID: ""7313""	scans: ""14429"""
GEPGPTGIQGPPGPAGEE,3|Oxidation|12|Oxidation,"File: ""J:\082018-os-Sc-Wa\sc10-D.raw""	SpectrumID: ""14934""	scans: ""22675"""
GSEGPQGVRGEPGPPGPA,6|Deamidated|12|Oxidation|15|Oxidation,"File: ""J:\082018-os-Sc-Wa\sc10-D.raw""	SpectrumID: ""7626""	scans: ""14763"""
PGPTGIQGPPGPAGEEGK,1|Oxidation|7|Deamidated|10|Oxidation,"File: ""J:\082018-os-Sc-Wa\sc10-D.raw""	SpectrumID: ""10055""	scans: ""17417"""
DGEAGAQGPPGPAGPAGER,,"File: ""J:\082018-os-Sc-Wa\sc10-D.raw""	SpectrumID: ""9196""	scans: ""16478"""
PGSPGEQGPSGASGPAGPR,1|Oxidation|4|Oxidation|7|Deamidated,"File: ""J:\082018-os-Sc-Wa\sc10-D.raw""	SpectrumID: ""5245""	scans: ""12093"""
EPGSPGENGAPGQMGPR,2|Oxidation|5|Oxidation|8|Deamidated|11|Oxidation|13|Deamidated|14|Oxidation,"File: ""J:\082018-os-Sc-Wa\sc10-D.raw""	SpectrumID: ""3051""	scans: ""9451"""
GPPGEPGEPGASGPMGPR,3|Oxidation|6|Oxidation|9|Oxidation|15|Oxidation,"File: ""J:\082018-os-Sc-Wa\sc10-D.raw""	SpectrumID: ""4558""	scans: ""11238"""
GETGPAGRPGEVGPPGPPG,9|Oxidation|15|Oxidation,"File: ""J:\082018-os-Sc-Wa\sc10-D.raw""	SpectrumID: ""8357""	scans: ""15550"""
TGDAGPVGPPGPPGPPGPPG,10|Oxidation|13|Oxidation|16|Oxidation,"File: ""J:\082018-os-Sc-Wa\sc10-D.raw""	SpectrumID: ""15100""	scans: ""22853"""
AGPPGAPGAPGAPGPVGPAGK,4|Oxidation|7|Oxidation|13|Oxidation,"File: ""J:\082018-os-Sc-Wa\sc10-D.raw""	SpectrumID: ""8686""	scans: ""15914"""
GAPGSQGAPGLQGMPGER,3|Oxidation|6|Deamidated|9|Oxidation|12|Deamidated|14|Oxidation|15|Oxidation,"File: ""J:\082018-os-Sc-Wa\sc10-D.raw""	SpectrumID: ""6486""	scans: ""13508"""
GEPGPTGIQGPPGPAGEEG,3|Oxidation|9|Deamidated|12|Oxidation,"File: ""J:\082018-os-Sc-Wa\sc10-D.raw""	SpectrumID: ""15898""	scans: ""23710"""
GPAGPQGPRGDKGETGEQ,6|Deamidated|18|Deamidated,"File: ""J:\082018-os-Sc-Wa\sc10-D.raw""	SpectrumID: ""2781""	scans: ""9154"""
GEPGSPGENGAPGQMGPR,6|Oxidation|12|Oxidation|14|Deamidated|15|Oxidation,"File: ""J:\082018-os-Sc-Wa\sc10-D.raw""	SpectrumID: ""3474""	scans: ""9964"""
DGEAGAQGPPGPAGPAGERG,,"File: ""J:\082018-os-Sc-Wa\sc10-D.raw""	SpectrumID: ""8897""	scans: ""16144"""
GPAGAAGPAGNPGADGQPGAK,12|Oxidation|17|Deamidated|18|Oxidation,"File: ""J:\082018-os-Sc-Wa\sc10-D.raw""	SpectrumID: ""3965""	scans: ""10525"""
PGEQGVPGDLGAPGPSGAR,1|Oxidation|15|Oxidation,"File: ""J:\082018-os-Sc-Wa\sc10-D.raw""	SpectrumID: ""11338""	scans: ""18802"""
KNGDDGEAGKPGRPGER,2|Deamidated|14|Oxidation,"File: ""J:\082018-os-Sc-Wa\sc10-D.raw""	SpectrumID: ""428""	scans: ""5526"""
GFPGERGVQGPPGPAGPR,3|Oxidation|9|Deamidated|12|Oxidation,"File: ""J:\082018-os-Sc-Wa\sc10-D.raw""	SpectrumID: ""11991""	scans: ""19499"""
AGRPGEVGPPGPPGPAGEK,4|Oxidation|10|Oxidation|13|Oxidation,"File: ""J:\082018-os-Sc-Wa\sc10-D.raw""	SpectrumID: ""6468""	scans: ""13488"""
PPGPMGPPGLAGPPGESGR,2|Oxidation|5|Oxidation|14|Oxidation,"File: ""J:\082018-os-Sc-Wa\sc10-D.raw""	SpectrumID: ""11762""	scans: ""19254"""
GLTGPIGPPGPAGAPGDKGE,9|Oxidation|15|Oxidation,"File: ""J:\082018-os-Sc-Wa\sc10-D.raw""	SpectrumID: ""13736""	scans: ""21381"""
EGSPGAEGSPGRDGSPGPK,4|Oxidation|10|Oxidation|16|Oxidation,"File: ""J:\082018-os-Sc-Wa\sc10-D.raw""	SpectrumID: ""1848""	scans: ""7958"""
PPGSPGEQGPSGASGPAGPR,2|Oxidation|5|Oxidation|8|Deamidated,"File: ""J:\082018-os-Sc-Wa\sc10-D.raw""	SpectrumID: ""5766""	scans: ""12695"""
GPAGPQGPRGDKGETGEQG,6|Deamidated|18|Deamidated,"File: ""J:\082018-os-Sc-Wa\sc10-D.raw""	SpectrumID: ""2722""	scans: ""9091"""
GPPGPMGPPGLAGPPGESGR,6|Oxidation,"File: ""J:\082018-os-Sc-Wa\sc10-D.raw""	SpectrumID: ""14201""	scans: ""21883"""
GNDGATGAAGPPGPTGPAGPPG,2|Deamidated|12|Oxidation|21|Oxidation,"File: ""J:\082018-os-Sc-Wa\sc10-D.raw""	SpectrumID: ""12892""	scans: ""20467"""
GPPGPTGPAGPPGFPGAVGAK,3|Oxidation|12|Oxidation,"File: ""J:\082018-os-Sc-Wa\sc10-D.raw""	SpectrumID: ""15824""	scans: ""23631"""
GEPGPPGPAGAAGPAGNPGADG,5|Oxidation|6|Oxidation|17|Deamidated|18|Oxidation,"File: ""J:\082018-os-Sc-Wa\sc10-D.raw""	SpectrumID: ""11126""	scans: ""18575"""
TGDAGPVGPPGPPGPPGPPGP,10|Oxidation|13|Oxidation|16|Oxidation,"File: ""J:\082018-os-Sc-Wa\sc10-D.raw""	SpectrumID: ""17461""	scans: ""25384"""
TGPPGPAGQDGRPGPPGPPG,4|Oxidation|13|Oxidation|16|Oxidation|19|Oxidation,"File: ""J:\082018-os-Sc-Wa\sc10-D.raw""	SpectrumID: ""6012""	scans: ""12961"""
GPPGSPGEQGPSGASGPAGPR,6|Oxidation|9|Deamidated,"File: ""J:\082018-os-Sc-Wa\sc10-D.raw""	SpectrumID: ""6996""	scans: ""14073"""
QGPPGEPGEPGASGPMGPR,4|Oxidation|7|Oxidation|10|Oxidation|16|Oxidation,"File: ""J:\082018-os-Sc-Wa\sc10-D.raw""	SpectrumID: ""5107""	scans: ""11925"""
GEPGPTGIQGPPGPAGEEGK,9|Deamidated|12|Oxidation,"File: ""J:\082018-os-Sc-Wa\sc10-D.raw""	SpectrumID: ""11501""	scans: ""18976"""
GPAGPPGAPGAPGAPGPVGPAGK,6|Oxidation|9|Oxidation|12|Oxidation,"File: ""J:\082018-os-Sc-Wa\sc10-D.raw""	SpectrumID: ""9764""	scans: ""17099"""
GETGPAGRPGEVGPPGPPGPA,9|Oxidation|15|Oxidation,"File: ""J:\082018-os-Sc-Wa\sc10-D.raw""	SpectrumID: ""10147""	scans: ""17520"""
AGPPGPTGPAGPPGFPGAVGAK,4|Oxidation|13|Oxidation,"File: ""J:\082018-os-Sc-Wa\sc10-D.raw""	SpectrumID: ""16109""	scans: ""23936"""
DGEAGAQGPPGPAGPAGERGE,7|Deamidated|10|Oxidation,"File: ""J:\082018-os-Sc-Wa\sc10-D.raw""	SpectrumID: ""8765""	scans: ""15998"""
KPGEQGVPGDLGAPGPSGAR,2|Oxidation|5|Deamidated|8|Oxidation|16|Oxidation,"File: ""J:\082018-os-Sc-Wa\sc10-D.raw""	SpectrumID: ""7039""	scans: ""14119"""
TGPPGPAGQDGRPGPPGPPGA,4|Oxidation|9|Deamidated|13|Oxidation|16|Oxidation|19|Oxidation,"File: ""J:\082018-os-Sc-Wa\sc10-D.raw""	SpectrumID: ""8093""	scans: ""15268"""
APGAPGSQGAPGLQGMPGER,2|Oxidation|5|Oxidation|8|Deamidated|11|Oxidation|14|Deamidated|16|Oxidation|17|Oxidation,"File: ""J:\082018-os-Sc-Wa\sc10-D.raw""	SpectrumID: ""7021""	scans: ""14100"""
TGDAGPVGPPGPPGPPGPPGPP,10|Oxidation|15|Oxidation|19|Oxidation,"File: ""J:\082018-os-Sc-Wa\sc10-D.raw""	SpectrumID: ""18055""	scans: ""26020"""
GSEGPQGVRGEPGPPGPAGAAG,6|Deamidated|12|Oxidation|15|Oxidation,"File: ""J:\082018-os-Sc-Wa\sc10-D.raw""	SpectrumID: ""8536""	scans: ""15751"""
GETGPAGRPGEVGPPGPPGPAG,9|Oxidation|15|Oxidation,"File: ""J:\082018-os-Sc-Wa\sc10-D.raw""	SpectrumID: ""10042""	scans: ""17403"""
GEPGPPGPAGAAGPAGNPGADGQ,3|Oxidation|6|Oxidation|17|Deamidated|18|Oxidation|23|Deamidated,"File: ""J:\082018-os-Sc-Wa\sc10-D.raw""	SpectrumID: ""12013""	scans: ""19523"""
GNDGATGAAGPPGPTGPAGPPGF,2|Deamidated|12|Oxidation|21|Oxidation,"File: ""J:\082018-os-Sc-Wa\sc10-D.raw""	SpectrumID: ""22918""	scans: ""31397"""
GKPGEQGVPGDLGAPGPSGAR,3|Oxidation|6|Deamidated|9|Oxidation|17|Oxidation,"File: ""J:\082018-os-Sc-Wa\sc10-D.raw""	SpectrumID: ""7015""	scans: ""14093"""
GRTGDAGPVGPPGPPGPPGPPG,12|Oxidation|15|Oxidation|18|Oxidation|21|Oxidation,"File: ""J:\082018-os-Sc-Wa\sc10-D.raw""	SpectrumID: ""9416""	scans: ""16713"""
GPPGPMGPPGLAGPPGESGRE,3|Oxidation|6|Oxidation|15|Oxidation,"File: ""J:\082018-os-Sc-Wa\sc10-D.raw""	SpectrumID: ""12146""	scans: ""19669"""
TGPAGPPGAPGAPGAPGPVGPAGK,7|Oxidation|13|Oxidation,"File: ""J:\082018-os-Sc-Wa\sc10-D.raw""	SpectrumID: ""11459""	scans: ""18931"""
GAPGAPGSQGAPGLQGMPGER,3|Oxidation|6|Oxidation|9|Deamidated|12|Oxidation|15|Deamidated|17|Oxidation|18|Oxidation,"File: ""J:\082018-os-Sc-Wa\sc10-D.raw""	SpectrumID: ""7184""	scans: ""14282"""
AAGPPGPTGPAGPPGFPGAVGAK,5|Oxidation|14|Oxidation|17|Oxidation,"File: ""J:\082018-os-Sc-Wa\sc10-D.raw""	SpectrumID: ""14419""	scans: ""22120"""
GAPGDRGEPGPPGPAGFAGPPG,3|Oxidation|9|Oxidation|12|Oxidation|21|Oxidation,"File: ""J:\082018-os-Sc-Wa\sc10-D.raw""	SpectrumID: ""11967""	scans: ""19474"""
GEPGPTGIQGPPGPAGEEGKR,12|Oxidation,"File: ""J:\082018-os-Sc-Wa\sc10-D.raw""	SpectrumID: ""8385""	scans: ""15580"""
DGEAGAQGPPGPAGPAGERGEQ,7|Deamidated|22|Deamidated,"File: ""J:\082018-os-Sc-Wa\sc10-D.raw""	SpectrumID: ""10418""	scans: ""17809"""
TGDAGPVGPPGPPGPPGPPGPPS,10|Oxidation|13|Oxidation|16|Oxidation,"File: ""J:\082018-os-Sc-Wa\sc10-D.raw""	SpectrumID: ""17557""	scans: ""25486"""
GPPGPAGAAGPAGNPGADGQPGAK,3|Oxidation|14|Deamidated|15|Oxidation|20|Deamidated|21|Oxidation,"File: ""J:\082018-os-Sc-Wa\sc10-D.raw""	SpectrumID: ""6739""	scans: ""13799"""
GSEGPQGVRGEPGPPGPAGAAGP,6|Deamidated|12|Oxidation|15|Oxidation,"File: ""J:\082018-os-Sc-Wa\sc10-D.raw""	SpectrumID: ""10151""	scans: ""17524"""
GFQGPPGEPGEPGASGPMGPR,6|Oxidation|9|Oxidation|12|Oxidation|18|Oxidation,"File: ""J:\082018-os-Sc-Wa\sc10-D.raw""	SpectrumID: ""9453""	scans: ""16753"""
AGAPGAPGSQGAPGLQGMPGER,4|Oxidation|7|Oxidation|10|Deamidated|13|Oxidation|18|Oxidation|19|Oxidation,"File: ""J:\082018-os-Sc-Wa\sc10-D.raw""	SpectrumID: ""6860""	scans: ""13928"""
GAPGDRGEPGPPGPAGFAGPPGA,3|Oxidation|9|Oxidation|12|Oxidation|21|Oxidation,"File: ""J:\082018-os-Sc-Wa\sc10-D.raw""	SpectrumID: ""13208""	scans: ""20804"""
TGPPGPAGQDGRPGPPGPPGAR,4|Oxidation|9|Deamidated|13|Oxidation|16|Oxidation|19|Oxidation,"File: ""J:\082018-os-Sc-Wa\sc10-D.raw""	SpectrumID: ""4979""	scans: ""11770"""
PPGPPGSPGEQGPSGASGPAGPR,1|Oxidation|5|Oxidation|8|Oxidation,"File: ""J:\082018-os-Sc-Wa\sc10-D.raw""	SpectrumID: ""6811""	scans: ""13876"""
DGEAGAQGPPGPAGPAGERGEQG,7|Deamidated|22|Deamidated,"File: ""J:\082018-os-Sc-Wa\sc10-D.raw""	SpectrumID: ""10285""	scans: ""17667"""
TGDAGPVGPPGPPGPPGPPGPPSG,10|Oxidation|13|Oxidation|16|Oxidation,"File: ""J:\082018-os-Sc-Wa\sc10-D.raw""	SpectrumID: ""17417""	scans: ""25337"""
EPGPPGPAGFAGPPGADGQPGAK,2|Oxidation|5|Oxidation|14|Oxidation|19|Deamidated,"File: ""J:\082018-os-Sc-Wa\sc10-D.raw""	SpectrumID: ""13699""	scans: ""21341"""
GPPGPPGSPGEQGPSGASGPAGPR,3|Oxidation|9|Oxidation|12|Deamidated,"File: ""J:\082018-os-Sc-Wa\sc10-D.raw""	SpectrumID: ""8698""	scans: ""15927"""
GSEGPQGVRGEPGPPGPAGAAGPA,6|Deamidated|12|Oxidation|15|Oxidation,"File: ""J:\082018-os-Sc-Wa\sc10-D.raw""	SpectrumID: ""10036""	scans: ""17397"""
GEPGPPGPAGFAGPPGADGQPGAK,3|Oxidation|8|Oxidation|15|Oxidation,"File: ""J:\082018-os-Sc-Wa\sc10-D.raw""	SpectrumID: ""12741""	scans: ""20306"""
TGAAGPPGPTGPAGPPGFPGAVGAK,7|Oxidation|16|Oxidation|19|Oxidation,"File: ""J:\082018-os-Sc-Wa\sc10-D.raw""	SpectrumID: ""14702""	scans: ""22423"""
TGDAGPVGPPGPPGPPGPPGPPSGG,10|Oxidation|13|Oxidation|16|Oxidation|19|Oxidation,"File: ""J:\082018-os-Sc-Wa\sc10-D.raw""	SpectrumID: ""15658""	scans: ""23454"""
GDRGETGPAGPPGAPGAPGAPGPVG,12|Oxidation|18|Oxidation|21|Oxidation,"File: ""J:\082018-os-Sc-Wa\sc10-D.raw""	SpectrumID: ""10871""	scans: ""18297"""
GRTGDAGPVGPPGPPGPPGPPGPP,12|Oxidation|15|Oxidation|18|Oxidation|21|Oxidation,"File: ""J:\082018-os-Sc-Wa\sc10-D.raw""	SpectrumID: ""12181""	scans: ""19706"""
GSEGPQGVRGEPGPPGPAGAAGPAG,6|Deamidated|12|Oxidation|15|Oxidation,"File: ""J:\082018-os-Sc-Wa\sc10-D.raw""	SpectrumID: ""9967""	scans: ""17318"""
GAPGDRGEPGPPGPAGFAGPPGAD,3|Oxidation|9|Oxidation|12|Oxidation|21|Oxidation,"File: ""J:\082018-os-Sc-Wa\sc10-D.raw""	SpectrumID: ""13195""	scans: ""20790"""
GETGPAGPPGAPGAPGAPGPVGPAGK,9|Oxidation|12|Oxidation|15|Oxidation,"File: ""J:\082018-os-Sc-Wa\sc10-D.raw""	SpectrumID: ""10808""	scans: ""18226"""
GEAGKPGEQGVPGDLGAPGPSGAR,6|Oxidation|9|Deamidated|18|Oxidation,"File: ""J:\082018-os-Sc-Wa\sc10-D.raw""	SpectrumID: ""9091""	scans: ""16366"""
GETGPAGRPGEVGPPGPPGPAGEK,9|Oxidation|15|Oxidation,"File: ""J:\082018-os-Sc-Wa\sc10-D.raw""	SpectrumID: ""7329""	scans: ""14446"""
GDAGAPGAPGSQGAPGLQGMPGER,6|Oxidation|9|Oxidation|15|Oxidation|20|Oxidation|21|Oxidation,"File: ""J:\082018-os-Sc-Wa\sc10-D.raw""	SpectrumID: ""6947""	scans: ""14021"""
QGPPGPPGSPGEQGPSGASGPAGPR,4|Oxidation|7|Oxidation|13|Deamidated,"File: ""J:\082018-os-Sc-Wa\sc10-D.raw""	SpectrumID: ""13982""	scans: ""21643"""
DGEAGAQGPPGPAGPAGERGEQGPA,10|Oxidation|22|Deamidated,"File: ""J:\082018-os-Sc-Wa\sc10-D.raw""	SpectrumID: ""10262""	scans: ""17642"""
GATGAAGPPGPTGPAGPPGFPGAVGAK,9|Oxidation|18|Oxidation|21|Oxidation,"File: ""J:\082018-os-Sc-Wa\sc10-D.raw""	SpectrumID: ""14917""	scans: ""22657"""
PQGFQGPPGEPGEPGASGPMGPR,2|Deamidated|5|Deamidated|8|Oxidation|11|Oxidation|14|Oxidation|20|Oxidation,"File: ""J:\082018-os-Sc-Wa\sc10-D.raw""	SpectrumID: ""11585""	scans: ""19065"""
GDAGAPGAPGSQGAPGLQGMPGERG,6|Oxidation|9|Oxidation|12|Deamidated|15|Oxidation|18|Deamidated|20|Oxidation|21|Oxidation,"File: ""J:\082018-os-Sc-Wa\sc10-D.raw""	SpectrumID: ""8096""	scans: ""15271"""
GSEGPQGVRGEPGPPGPAGAAGPAGN,6|Deamidated|12|Oxidation|15|Oxidation,"File: ""J:\082018-os-Sc-Wa\sc10-D.raw""	SpectrumID: ""9776""	scans: ""17112"""
DGEAGAQGPPGPAGPAGERGEQGPAG,22|Deamidated,"File: ""J:\082018-os-Sc-Wa\sc10-D.raw""	SpectrumID: ""11414""	scans: ""18883"""
RGEPGPPGPAGFAGPPGADGQPGAK,4|Oxidation|7|Oxidation|16|Oxidation|21|Deamidated,"File: ""J:\082018-os-Sc-Wa\sc10-D.raw""	SpectrumID: ""10187""	scans: ""17562"""
GRTGDAGPVGPPGPPGPPGPPGPPSG,12|Oxidation|15|Oxidation|18|Oxidation|21|Oxidation,"File: ""J:\082018-os-Sc-Wa\sc10-D.raw""	SpectrumID: ""11509""	scans: ""18984"""
GEPGPPGPAGAAGPAGNPGADGQPGAK,3|Oxidation|6|Oxidation|18|Oxidation|23|Deamidated,"File: ""J:\082018-os-Sc-Wa\sc10-D.raw""	SpectrumID: ""8478""	scans: ""15682"""
GPQGFQGPPGEPGEPGASGPMGPR,3|Deamidated|6|Deamidated|12|Oxidation|15|Oxidation|21|Oxidation,"File: ""J:\082018-os-Sc-Wa\sc10-D.raw""	SpectrumID: ""13144""	scans: ""20735"""
GDRGETGPAGPPGAPGAPGAPGPVGPA,12|Oxidation|15|Oxidation|21|Oxidation,"File: ""J:\082018-os-Sc-Wa\sc10-D.raw""	SpectrumID: ""12123""	scans: ""19644"""
LQGPPGPPGSPGEQGPSGASGPAGPR,2|Deamidated|5|Oxidation|8|Oxidation|11|Oxidation|14|Deamidated,"File: ""J:\082018-os-Sc-Wa\sc10-D.raw""	SpectrumID: ""10559""	scans: ""17959"""
GDRGETGPAGPPGAPGAPGAPGPVGPAG,12|Oxidation|15|Oxidation|18|Oxidation,"File: ""J:\082018-os-Sc-Wa\sc10-D.raw""	SpectrumID: ""12193""	scans: ""19719"""
DGATGAAGPPGPTGPAGPPGFPGAVGAK,10|Oxidation|19|Oxidation|22|Oxidation,"File: ""J:\082018-os-Sc-Wa\sc10-D.raw""	SpectrumID: ""17361""	scans: ""25277"""
GEQGPAGSPGFQGLPGPAGPPGEAGK,3|Deamidated|9|Oxidation|12|Deamidated|15|Oxidation|17|Oxidation|21|Oxidation,"File: ""J:\082018-os-Sc-Wa\sc10-D.raw""	SpectrumID: ""14250""	scans: ""21935"""
DRGEPGPPGPAGFAGPPGADGQPGAK,5|Oxidation|8|Oxidation|17|Oxidation|22|Deamidated,"File: ""J:\082018-os-Sc-Wa\sc10-D.raw""	SpectrumID: ""12921""	scans: ""20498"""
GLQGPPGPPGSPGEQGPSGASGPAGPR,3|Deamidated|6|Oxidation|9|Oxidation|12|Oxidation|15|Deamidated,"File: ""J:\082018-os-Sc-Wa\sc10-D.raw""	SpectrumID: ""11309""	scans: ""18771"""
GNDGATGAAGPPGPTGPAGPPGFPGAVGA,2|Deamidated|12|Oxidation|21|Oxidation|24|Oxidation,"File: ""J:\082018-os-Sc-Wa\sc10-D.raw""	SpectrumID: ""23286""	scans: ""31796"""
GSEGPQGVRGEPGPPGPAGAAGPAGNPG,6|Deamidated|12|Oxidation|15|Oxidation|26|Deamidated|27|Oxidation,"File: ""J:\082018-os-Sc-Wa\sc10-D.raw""	SpectrumID: ""10015""	scans: ""17373"""
DRGETGPAGPPGAPGAPGAPGPVGPAGK,10|Oxidation|11|Oxidation|14|Oxidation|17|Oxidation,"File: ""J:\082018-os-Sc-Wa\sc10-D.raw""	SpectrumID: ""11540""	scans: ""19017"""
GPPGEAGKPGEQGVPGDLGAPGPSGAR,3|Oxidation|9|Oxidation|12|Deamidated|15|Oxidation|21|Oxidation,"File: ""J:\082018-os-Sc-Wa\sc10-D.raw""	SpectrumID: ""8041""	scans: ""15213"""
GDRGETGPAGPPGAPGAPGAPGPVGPAGK,12|Oxidation|18|Oxidation,"File: ""J:\082018-os-Sc-Wa\sc10-D.raw""	SpectrumID: ""9752""	scans: ""17086"""
SGLQGPPGPPGSPGEQGPSGASGPAGPR,4|Deamidated|7|Oxidation|10|Oxidation|13|Oxidation|16|Deamidated,"File: ""J:\082018-os-Sc-Wa\sc10-D.raw""	SpectrumID: ""11592""	scans: ""19073"""
GAPGDRGEPGPPGPAGFAGPPGADGQPG,3|Oxidation|9|Oxidation|12|Oxidation|21|Oxidation|26|Deamidated,"File: ""J:\082018-os-Sc-Wa\sc10-D.raw""	SpectrumID: ""14284""	scans: ""21971"""
GDAGPAGPKGEPGSPGENGAPGQMGPR,8|Oxidation|12|Oxidation|15|Oxidation|18|Deamidated|21|Oxidation|24|Oxidation,"File: ""J:\082018-os-Sc-Wa\sc10-D.raw""	SpectrumID: ""3678""	scans: ""10195"""
GNDGATGAAGPPGPTGPAGPPGFPGAVGAK,12|Oxidation|21|Oxidation,"File: ""J:\082018-os-Sc-Wa\sc10-D.raw""	SpectrumID: ""17375""	scans: ""25292"""
GEQGPAGSPGFQGLPGPAGPPGEAGKPG,9|Oxidation|12|Deamidated|15|Oxidation|21|Oxidation|27|Oxidation,"File: ""J:\082018-os-Sc-Wa\sc10-D.raw""	SpectrumID: ""15905""	scans: ""23717"""
TGDAGPVGPPGPPGPPGPPGPPSGGFDF,10|Oxidation|13|Oxidation|16|Oxidation|19|Oxidation,"File: ""J:\082018-os-Sc-Wa\sc10-D.raw""	SpectrumID: ""28271""	scans: ""37758"""
DGEAGAQGPPGPAGPAGERGEQGPAGSPG,7|Deamidated|10|Oxidation|22|Deamidated|28|Oxidation,"File: ""J:\082018-os-Sc-Wa\sc10-D.raw""	SpectrumID: ""10403""	scans: ""17793"""
GSEGPQGVRGEPGPPGPAGAAGPAGNPGAD,6|Deamidated|12|Oxidation|15|Oxidation|26|Deamidated|27|Oxidation,"File: ""J:\082018-os-Sc-Wa\sc10-D.raw""	SpectrumID: ""10829""	scans: ""18249"""
GAPGDRGEPGPPGPAGFAGPPGADGQPGAK,3|Oxidation|9|Oxidation|12|Oxidation|26|Deamidated,"File: ""J:\082018-os-Sc-Wa\sc10-D.raw""	SpectrumID: ""11953""	scans: ""19459"""
GFSGLQGPPGPPGSPGEQGPSGASGPAGPR,9|Oxidation|15|Oxidation|18|Deamidated,"File: ""J:\082018-os-Sc-Wa\sc10-D.raw""	SpectrumID: ""16431""	scans: ""24279"""
GPAGPPGEAGKPGEQGVPGDLGAPGPSGAR,6|Oxidation|12|Oxidation|15|Deamidated|18|Oxidation|24|Oxidation,"File: ""J:\082018-os-Sc-Wa\sc10-D.raw""	SpectrumID: ""9075""	scans: ""16349"""
QGPSGASGERGPPGPMGPPGLAGPPGESGR,15|Oxidation|16|Oxidation|25|Oxidation,"File: ""J:\082018-os-Sc-Wa\sc10-D.raw""	SpectrumID: ""14294""	scans: ""21982"""
GVPGPPGAVGPAGKDGEAGAQGPPGPAGPAGER,21|Deamidated,"File: ""J:\082018-os-Sc-Wa\sc10-D.raw""	SpectrumID: ""13586""	scans: ""21221"""
GSEGPQGVRGEPGPPGPAGAAGPAGNPGADGQPGAK,6|Deamidated|12|Oxidation|15|Oxidation|27|Oxidation|32|Deamidated,"File: ""J:\082018-os-Sc-Wa\sc10-D.raw""	SpectrumID: ""9000""	scans: ""16268"""
VGPPGPSGNA,4|Oxidation|9|Deamidated,"File: ""J:\082018-os-Sc-Wa\sc10-D.raw""	SpectrumID: ""7598""	scans: ""14733"""
SGNAGPPGPPGPAGK,3|Deamidated|7|Oxidation|12|Oxidation,"File: ""J:\082018-os-Sc-Wa\sc10-D.raw""	SpectrumID: ""4248""	scans: ""10875"""
PSGNAGPPGPPGPAGK,4|Deamidated|8|Oxidation|11|Oxidation,"File: ""J:\082018-os-Sc-Wa\sc10-D.raw""	SpectrumID: ""4393""	scans: ""11048"""
GPPGPSGNAGPPGPPGPAGK,3|Oxidation|8|Deamidated|12|Oxidation|15|Oxidation,"File: ""J:\082018-os-Sc-Wa\sc10-D.raw""	SpectrumID: ""6565""	scans: ""13598"""
VGPPGPSGNAGPPGPPGPAGK,4|Oxidation|13|Oxidation|16|Oxidation,"File: ""J:\082018-os-Sc-Wa\sc10-D.raw""	SpectrumID: ""8218""	scans: ""15402"""
GDAGPPGPAGPAGPPGPIG,11|Oxidation|15|Oxidation,"File: ""J:\082018-os-Sc-Wa\sc10-D.raw""	SpectrumID: ""17358""	scans: ""25274"""
GDAGPPGPAGPAGPPGPIGNVGAPGPK,8|Oxidation|24|Oxidation,"File: ""J:\082018-os-Sc-Wa\sc10-D.raw""	SpectrumID: ""16234""	scans: ""24069"""
GADGAPGKDGVR,6|Oxidation,"File: ""J:\082018-os-Sc-Wa\sc10-D.raw""	SpectrumID: ""1619""	scans: ""7564"""
GLPGPPGSPGPQGFQGPPGEPGEPGASGPMGPR,3|Oxidation|9|Oxidation|12|Deamidated|15|Deamidated|21|Oxidation|24|Oxidation|30|Oxidation,"File: ""J:\082018-os-Sc-Wa\sc10-D.raw""	SpectrumID: ""17103""	scans: ""25002"""
~GPPGPAGPR,,"File: ""J:\082018-os-Sc-Wa\sc10-D.raw""	SpectrumID: ""2528""	scans: ""8850"""
XP_016060067.1 PREDICTED: collagen alpha-1(XI) chain isoform X1 [Miniopterus natalensis]
GPPGPPGK,3|Oxidation|6|Oxidation,"File: ""J:\082018-os-Sc-Wa\sc10-D.raw""	SpectrumID: ""136""	scans: ""3757"""
GPPGRPGLPGADGLPGPPGTMLMLPFR,2|Oxidation|6|Oxidation|9|Oxidation|15|Oxidation|18|Oxidation|21|Oxidation|23|Oxidation,"File: ""J:\082018-os-Sc-Wa\sc10-D.raw""	SpectrumID: ""21955""	scans: ""30343"""
XP_016051039.1 PREDICTED: collagen alpha-1(IX) chain isoform X1 [Miniopterus natalensis]
GPPGPPGK,3|Oxidation|6|Oxidation,"File: ""J:\082018-os-Sc-Wa\sc10-D.raw""	SpectrumID: ""136""	scans: ""3757"""
~GPPGSQGLR,6|Deamidated,"File: ""J:\082018-os-Sc-Wa\sc10-D.raw""	SpectrumID: ""5345""	scans: ""12202"""
Taxonomic match: Ceratotherium simum simum Average Score= [0.49560524]
Containing these species:Ceratotherium simum simum
XP_004428994.1 PREDICTED: collagen alpha-1(II) chain isoform X1 [Ceratotherium simum simum]
GPPGPPGK,3|Oxidation|6|Oxidation,"File: ""J:\082018-os-Sc-Wa\sc10-D.raw""	SpectrumID: ""136""	scans: ""3757"""
GLTGPIGPPG,9|Oxidation,"File: ""J:\082018-os-Sc-Wa\sc10-D.raw""	SpectrumID: ""17376""	scans: ""25293"""
PGADGQPGAK,1|Oxidation|6|Deamidated|7|Oxidation,"File: ""J:\082018-os-Sc-Wa\sc10-D.raw""	SpectrumID: ""873""	scans: ""6092"""
GLTGPIGPPGP,9|Oxidation,"File: ""J:\082018-os-Sc-Wa\sc10-D.raw""	SpectrumID: ""20011""	scans: ""28212"""
PGATGFPGAAGR,1|Oxidation|7|Oxidation,"File: ""J:\082018-os-Sc-Wa\sc10-D.raw""	SpectrumID: ""6869""	scans: ""13938"""
PGLPGPSGEPGK,1|Oxidation|4|Oxidation|10|Oxidation,"File: ""J:\082018-os-Sc-Wa\sc10-D.raw""	SpectrumID: ""13316""	scans: ""20928"""
GPPGATGFPGAAGR,3|Oxidation|9|Oxidation,"File: ""J:\082018-os-Sc-Wa\sc10-D.raw""	SpectrumID: ""9297""	scans: ""16585"""
FAGPPGADGQPGAK,5|Oxidation|10|Deamidated|11|Oxidation,"File: ""J:\082018-os-Sc-Wa\sc10-D.raw""	SpectrumID: ""6550""	scans: ""13581"""
GFPGLPGPSGEPGK,3|Oxidation|6|Oxidation|12|Oxidation,"File: ""J:\082018-os-Sc-Wa\sc10-D.raw""	SpectrumID: ""13418""	scans: ""21037"""
GFPGLPGPSGEPGKQG,3|Oxidation|6|Oxidation|15|Deamidated,"File: ""J:\082018-os-Sc-Wa\sc10-D.raw""	SpectrumID: ""15372""	scans: ""23149"""
GPAGFAGPPGADGQPGAK,9|Oxidation|14|Deamidated,"File: ""J:\082018-os-Sc-Wa\sc10-D.raw""	SpectrumID: ""10916""	scans: ""18345"""
GLTGPIGPPGPAGANGEK,9|Oxidation|15|Deamidated,"File: ""J:\082018-os-Sc-Wa\sc10-D.raw""	SpectrumID: ""13072""	scans: ""20659"""
XP_004426779.1 PREDICTED: collagen alpha-2(V) chain isoform X1 [Ceratotherium simum simum]
NGNPGEVGFAGSPGAR,1|Deamidated|3|Deamidated|4|Oxidation|13|Oxidation,"File: ""J:\082018-os-Sc-Wa\sc10-D.raw""	SpectrumID: ""11040""	scans: ""18483"""
DGEVGPSGPVGPPGLAGER,13|Oxidation,"File: ""J:\082018-os-Sc-Wa\sc10-D.raw""	SpectrumID: ""16733""	scans: ""24602"""
GPEGPQGQRGETGPPGPVG,6|Deamidated|8|Deamidated|15|Oxidation,"File: ""J:\082018-os-Sc-Wa\sc10-D.raw""	SpectrumID: ""8967""	scans: ""16230"""
GSVGEAGPEGPPGEPGPPGPPGPPG,12|Oxidation|15|Oxidation|18|Oxidation|21|Oxidation|24|Oxidation,"File: ""J:\082018-os-Sc-Wa\sc10-D.raw""	SpectrumID: ""13062""	scans: ""20648"""
GDPGEDGQPGPDGPPGPAGTTGQR,3|Oxidation|8|Deamidated|9|Oxidation|15|Oxidation|23|Deamidated,"File: ""J:\082018-os-Sc-Wa\sc10-D.raw""	SpectrumID: ""7666""	scans: ""14805"""
GETGPPGPVGSQGLPGAVGTDGTPGAK,6|Oxidation|12|Deamidated|15|Oxidation|24|Oxidation,"File: ""J:\082018-os-Sc-Wa\sc10-D.raw""	SpectrumID: ""14123""	scans: ""21800"""
XP_004431414.1 PREDICTED: collagen alpha-2(I) chain isoform X1 [Ceratotherium simum simum]
GPPGPPGK,3|Oxidation|6|Oxidation,"File: ""J:\082018-os-Sc-Wa\sc10-D.raw""	SpectrumID: ""136""	scans: ""3757"""
PGATGFPGAAGR,1|Oxidation|7|Oxidation,"File: ""J:\082018-os-Sc-Wa\sc10-D.raw""	SpectrumID: ""6869""	scans: ""13938"""
GPPGATGFPGAAGR,3|Oxidation|9|Oxidation,"File: ""J:\082018-os-Sc-Wa\sc10-D.raw""	SpectrumID: ""9297""	scans: ""16585"""
PGDKGPR,,"File: ""J:\082018-os-Sc-Wa\sc10-D.raw""	SpectrumID: ""799""	scans: ""5995"""
IGFPGPK,4|Oxidation,"File: ""J:\082018-os-Sc-Wa\sc10-D.raw""	SpectrumID: ""9472""	scans: ""16773"""
GAAGIPGGK,6|Oxidation,"File: ""J:\082018-os-Sc-Wa\sc10-D.raw""	SpectrumID: ""2095""	scans: ""8289"""
TGPPGPSGI,4|Oxidation,"File: ""J:\082018-os-Sc-Wa\sc10-D.raw""	SpectrumID: ""12241""	scans: ""19770"""
~TGPAGPPGL,4|Oxidation,"File: ""J:\082018-os-Sc-Wa\sc10-D.raw""	SpectrumID: ""12241""	scans: ""19770"""
GVVGPQGAR,,"File: ""J:\082018-os-Sc-Wa\sc10-D.raw""	SpectrumID: ""3851""	scans: ""10395"""
AGPAGPAGPR,,"File: ""J:\082018-os-Sc-Wa\sc10-D.raw""	SpectrumID: ""3038""	scans: ""9437"""
GPSGPQGVR,,"File: ""J:\082018-os-Sc-Wa\sc10-D.raw""	SpectrumID: ""2262""	scans: ""8494"""
VGAPGPAGAR,4|Oxidation,"File: ""J:\082018-os-Sc-Wa\sc10-D.raw""	SpectrumID: ""2087""	scans: ""8280"""
VGPVGAVGPR,,"File: ""J:\082018-os-Sc-Wa\sc10-D.raw""	SpectrumID: ""9245""	scans: ""16530"""
~AAGPAGPIGSR,,"File: ""J:\082018-os-Sc-Wa\sc10-D.raw""	SpectrumID: ""5534""	scans: ""12433"""
APGSVGPAGPR,2|Oxidation,"File: ""J:\082018-os-Sc-Wa\sc10-D.raw""	SpectrumID: ""3902""	scans: ""10452"""
GEVGPAGPNGF,9|Deamidated,"File: ""J:\082018-os-Sc-Wa\sc10-D.raw""	SpectrumID: ""19923""	scans: ""28091"""
GPAGPAGPAGPR,,"File: ""J:\082018-os-Sc-Wa\sc10-D.raw""	SpectrumID: ""6641""	scans: ""13682"""
PGNIGFPGPK,1|Oxidation|3|Deamidated|7|Oxidation,"File: ""J:\082018-os-Sc-Wa\sc10-D.raw""	SpectrumID: ""12850""	scans: ""20422"""
GLVGEPGPAGSK,6|Oxidation,"File: ""J:\082018-os-Sc-Wa\sc10-D.raw""	SpectrumID: ""6640""	scans: ""13681"""
GEQGPAGPPGFQ,9|Oxidation|12|Deamidated,"File: ""J:\082018-os-Sc-Wa\sc10-D.raw""	SpectrumID: ""15156""	scans: ""22918"""
DGNPGNDGPPGR,6|Deamidated|10|Oxidation,"File: ""J:\082018-os-Sc-Wa\sc10-D.raw""	SpectrumID: ""2289""	scans: ""8530"""
AGEDGHPGKPGR,7|Oxidation,"File: ""J:\082018-os-Sc-Wa\sc10-D.raw""	SpectrumID: ""348""	scans: ""5424"""
GEPGNIGFPGPK,3|Oxidation|5|Deamidated|11|Oxidation,"File: ""J:\082018-os-Sc-Wa\sc10-D.raw""	SpectrumID: ""13205""	scans: ""20801"""
GITGPPGPPGAAGK,6|Oxidation|9|Oxidation,"File: ""J:\082018-os-Sc-Wa\sc10-D.raw""	SpectrumID: ""6746""	scans: ""13807"""
GEQGPAGPPGFQG,3|Deamidated|9|Oxidation|12|Deamidated,"File: ""J:\082018-os-Sc-Wa\sc10-D.raw""	SpectrumID: ""16421""	scans: ""24269"""
FAGPAGAAGQPGAK,10|Deamidated|11|Oxidation,"File: ""J:\082018-os-Sc-Wa\sc10-D.raw""	SpectrumID: ""6797""	scans: ""13861"""
LGAPGILGLPGSR,4|Oxidation|10|Oxidation,"File: ""J:\082018-os-Sc-Wa\sc10-D.raw""	SpectrumID: ""18921""	scans: ""26977"""
PVGNPGPAGPAGPR,4|Deamidated|5|Oxidation,"File: ""J:\082018-os-Sc-Wa\sc10-D.raw""	SpectrumID: ""6426""	scans: ""13444"""
GEAGPAGPAGPAGPR,,"File: ""J:\082018-os-Sc-Wa\sc10-D.raw""	SpectrumID: ""6699""	scans: ""13752"""
GFAGPAGAAGQPGAK,12|Oxidation,"File: ""J:\082018-os-Sc-Wa\sc10-D.raw""	SpectrumID: ""7149""	scans: ""14244"""
GFPGTPGLPGFKG,3|Oxidation|6|Oxidation|9|Oxidation,"File: ""J:\082018-os-Sc-Wa\sc10-D.raw""	SpectrumID: ""16909""	scans: ""24791"""
GEVGPAGPNGFAGPA,9|Deamidated,"File: ""J:\082018-os-Sc-Wa\sc10-D.raw""	SpectrumID: ""20424""	scans: ""28694"""
LPGVAGAPGLPGPR,2|Oxidation|8|Oxidation|13|Oxidation,"File: ""J:\082018-os-Sc-Wa\sc10-D.raw""	SpectrumID: ""13322""	scans: ""20934"""
GEAGPAGPAGPAGPRG,,"File: ""J:\082018-os-Sc-Wa\sc10-D.raw""	SpectrumID: ""6596""	scans: ""13632"""
~GPPGESGAAGPAGPIG,3|Oxidation,"File: ""J:\082018-os-Sc-Wa\sc10-D.raw""	SpectrumID: ""12183""	scans: ""19708"""
GPPGAVGAPGVNGAPG,2|Oxidation|9|Oxidation|12|Deamidated|15|Oxidation,"File: ""J:\082018-os-Sc-Wa\sc10-D.raw""	SpectrumID: ""10440""	scans: ""17832"""
GAQGPPGPQGVQGGK,6|Oxidation|9|Deamidated|12|Deamidated,"File: ""J:\082018-os-Sc-Wa\sc10-D.raw""	SpectrumID: ""5597""	scans: ""12511"""
EPGEPGQTGPAGAR,2|Oxidation|5|Oxidation|7|Deamidated,"File: ""J:\082018-os-Sc-Wa\sc10-D.raw""	SpectrumID: ""2767""	scans: ""9139"""
AGEDGHPGKPGRPG,7|Oxidation|13|Oxidation,"File: ""J:\082018-os-Sc-Wa\sc10-D.raw""	SpectrumID: ""349""	scans: ""5425"""
NGFAGPAGAAGQPGAK,1|Deamidated|12|Deamidated|13|Oxidation,"File: ""J:\082018-os-Sc-Wa\sc10-D.raw""	SpectrumID: ""11875""	scans: ""19374"""
GLLGAPGILGLPGSR,6|Oxidation|12|Oxidation,"File: ""J:\082018-os-Sc-Wa\sc10-D.raw""	SpectrumID: ""24978""	scans: ""33745"""
~GPPGESGAAGPAGPIGS,3|Oxidation,"File: ""J:\082018-os-Sc-Wa\sc10-D.raw""	SpectrumID: ""12314""	scans: ""19848"""
~PGESGAAGPAGPIGSR,1|Oxidation,"File: ""J:\082018-os-Sc-Wa\sc10-D.raw""	SpectrumID: ""6958""	scans: ""14033"""
GEPGEPGQTGPAGAR,3|Oxidation|6|Oxidation|8|Deamidated,"File: ""J:\082018-os-Sc-Wa\sc10-D.raw""	SpectrumID: ""2895""	scans: ""9278"""
DGGPPGATGFPGAAGR,5|Oxidation|11|Oxidation,"File: ""J:\082018-os-Sc-Wa\sc10-D.raw""	SpectrumID: ""12802""	scans: ""20371"""
RGEAGPAGPAGPAGPR,,"File: ""J:\082018-os-Sc-Wa\sc10-D.raw""	SpectrumID: ""4030""	scans: ""10601"""
LGPVGNPGPAGPAGPR,6|Deamidated|7|Oxidation,"File: ""J:\082018-os-Sc-Wa\sc10-D.raw""	SpectrumID: ""11668""	scans: ""19154"""
GPSGITGPPGPPGAAGK,9|Oxidation|12|Oxidation,"File: ""J:\082018-os-Sc-Wa\sc10-D.raw""	SpectrumID: ""8128""	scans: ""15306"""
GPPGAVGAPGVNGAPGE,3|Oxidation|9|Oxidation|12|Deamidated|15|Oxidation,"File: ""J:\082018-os-Sc-Wa\sc10-D.raw""	SpectrumID: ""11638""	scans: ""19122"""
GLPGEFGLPGPAGPR,3|Oxidation|9|Oxidation,"File: ""J:\082018-os-Sc-Wa\sc10-D.raw""	SpectrumID: ""18609""	scans: ""26642"""
GDGGPPGATGFPGAAGR,12|Oxidation,"File: ""J:\082018-os-Sc-Wa\sc10-D.raw""	SpectrumID: ""10818""	scans: ""18238"""
DSGRPGEPGLMGPR,5|Oxidation|8|Oxidation|11|Oxidation,"File: ""J:\082018-os-Sc-Wa\sc10-D.raw""	SpectrumID: ""5311""	scans: ""12163"""
SAGPSGPNGPPGPAGSR,8|Deamidated|11|Oxidation,"File: ""J:\082018-os-Sc-Wa\sc10-D.raw""	SpectrumID: ""5532""	scans: ""12431"""
PNGFAGPAGAAGQPGAK,13|Deamidated|14|Oxidation,"File: ""J:\082018-os-Sc-Wa\sc10-D.raw""	SpectrumID: ""18594""	scans: ""26626"""
TGPPGPSGITGPPGPPG,4|Oxidation|13|Oxidation|16|Oxidation,"File: ""J:\082018-os-Sc-Wa\sc10-D.raw""	SpectrumID: ""14069""	scans: ""21742"""
GEVGPAGPNGFAGPAGAA,9|Deamidated,"File: ""J:\082018-os-Sc-Wa\sc10-D.raw""	SpectrumID: ""21291""	scans: ""29625"""
QGLLGAPGILGLPGSR,1|Deamidated|7|Oxidation|13|Oxidation,"File: ""J:\082018-os-Sc-Wa\sc10-D.raw""	SpectrumID: ""30084""	scans: ""40543"""
GAAGLPGVAGAPGLPGPR,6|Oxidation|12|Oxidation|17|Oxidation,"File: ""J:\082018-os-Sc-Wa\sc10-D.raw""	SpectrumID: ""15492""	scans: ""23277"""
~GPPGESGAAGPAGPIGSR,3|Oxidation,"File: ""J:\082018-os-Sc-Wa\sc10-D.raw""	SpectrumID: ""8188""	scans: ""15370"""
PAGEPGEPGQTGPAGAR,5|Oxidation|8|Oxidation|10|Deamidated,"File: ""J:\082018-os-Sc-Wa\sc10-D.raw""	SpectrumID: ""3717""	scans: ""10239"""
GELGPVGNPGPAGPAGPR,,"File: ""J:\082018-os-Sc-Wa\sc10-D.raw""	SpectrumID: ""13689""	scans: ""21331"""
~GPPGESGAAGPAGPIGSRG,3|Oxidation,"File: ""J:\082018-os-Sc-Wa\sc10-D.raw""	SpectrumID: ""7669""	scans: ""14809"""
GPIGSAGPPGFPGAPGPK,2|Oxidation|9|Oxidation|12|Oxidation|17|Oxidation,"File: ""J:\082018-os-Sc-Wa\sc10-D.raw""	SpectrumID: ""24560""	scans: ""33241"""
GPAGEPGEPGQTGPAGAR,6|Oxidation|9|Oxidation|11|Deamidated,"File: ""J:\082018-os-Sc-Wa\sc10-D.raw""	SpectrumID: ""4319""	scans: ""10961"""
GNNGAQGPPGPQGVQGGK,2|Deamidated|3|Deamidated|6|Deamidated|9|Oxidation|12|Deamidated|15|Deamidated,"File: ""J:\082018-os-Sc-Wa\sc10-D.raw""	SpectrumID: ""7581""	scans: ""14715"""
DGNPGNDGPPGRDGQPG,3|Deamidated|6|Deamidated|10|Oxidation|15|Deamidated|16|Oxidation,"File: ""J:\082018-os-Sc-Wa\sc10-D.raw""	SpectrumID: ""3870""	scans: ""10415"""
GSQGSQGPAGPPGPPGPPG,3|Deamidated|6|Deamidated|12|Oxidation|15|Oxidation|18|Oxidation,"File: ""J:\082018-os-Sc-Wa\sc10-D.raw""	SpectrumID: ""9598""	scans: ""16911"""
PPGPSGITGPPGPPGAAGK,2|Oxidation|11|Oxidation|14|Oxidation,"File: ""J:\082018-os-Sc-Wa\sc10-D.raw""	SpectrumID: ""9630""	scans: ""16947"""
GEVGPAGPNGFAGPAGAAGQ,9|Deamidated|20|Deamidated,"File: ""J:\082018-os-Sc-Wa\sc10-D.raw""	SpectrumID: ""21603""	scans: ""29963"""
GPPGPSGITGPPGPPGAAGK,3|Oxidation|12|Oxidation|15|Oxidation,"File: ""J:\082018-os-Sc-Wa\sc10-D.raw""	SpectrumID: ""9812""	scans: ""17150"""
~GPPGESGAAGPAGPIGSRGP,3|Oxidation,"File: ""J:\082018-os-Sc-Wa\sc10-D.raw""	SpectrumID: ""9700""	scans: ""17028"""
QGPAGEPGEPGQTGPAGAR,7|Oxidation|10|Oxidation|12|Deamidated,"File: ""J:\082018-os-Sc-Wa\sc10-D.raw""	SpectrumID: ""10146""	scans: ""17519"""
GSDGSVGPVGPAGPIGSAGPPG,21|Oxidation,"File: ""J:\082018-os-Sc-Wa\sc10-D.raw""	SpectrumID: ""20766""	scans: ""29065"""
TGPPGPSGITGPPGPPGAAGK,4|Oxidation|13|Oxidation|16|Oxidation,"File: ""J:\082018-os-Sc-Wa\sc10-D.raw""	SpectrumID: ""10341""	scans: ""17727"""
GPAGPIGSAGPPGFPGAPGPK,12|Oxidation|15|Oxidation|18|Oxidation,"File: ""J:\082018-os-Sc-Wa\sc10-D.raw""	SpectrumID: ""15420""	scans: ""23200"""
GEVGPAGPNGFAGPAGAAGQPG,9|Deamidated|20|Deamidated|21|Oxidation,"File: ""J:\082018-os-Sc-Wa\sc10-D.raw""	SpectrumID: ""20559""	scans: ""28844"""
VGPAGPNGFAGPAGAAGQPGAK,7|Deamidated|18|Deamidated|19|Oxidation,"File: ""J:\082018-os-Sc-Wa\sc10-D.raw""	SpectrumID: ""14079""	scans: ""21753"""
GSPGERGEVGPAGPNGFAGPA,3|Oxidation|15|Deamidated,"File: ""J:\082018-os-Sc-Wa\sc10-D.raw""	SpectrumID: ""14545""	scans: ""22255"""
GSQGSQGPAGPPGPPGPPGPPG,3|Deamidated|6|Deamidated|12|Oxidation|15|Oxidation|18|Oxidation,"File: ""J:\082018-os-Sc-Wa\sc10-D.raw""	SpectrumID: ""12819""	scans: ""20389"""
~GERGPPGESGAAGPAGPIGSR,6|Oxidation,"File: ""J:\082018-os-Sc-Wa\sc10-D.raw""	SpectrumID: ""6288""	scans: ""13296"""
FQGPAGEPGEPGQTGPAGAR,2|Deamidated|8|Oxidation|11|Oxidation|13|Deamidated,"File: ""J:\082018-os-Sc-Wa\sc10-D.raw""	SpectrumID: ""9356""	scans: ""16649"""
VGPAGPIGSAGPPGFPGAPGPK,13|Oxidation|21|Oxidation,"File: ""J:\082018-os-Sc-Wa\sc10-D.raw""	SpectrumID: ""18368""	scans: ""26362"""
TGPPGPSGITGPPGPPGAAGKE,4|Oxidation|13|Oxidation|16|Oxidation,"File: ""J:\082018-os-Sc-Wa\sc10-D.raw""	SpectrumID: ""10737""	scans: ""18149"""
GSDGSVGPVGPAGPIGSAGPPGF,21|Oxidation,"File: ""J:\082018-os-Sc-Wa\sc10-D.raw""	SpectrumID: ""29299""	scans: ""39267"""
GFQGPAGEPGEPGQTGPAGAR,3|Deamidated|9|Oxidation|12|Oxidation|14|Deamidated,"File: ""J:\082018-os-Sc-Wa\sc10-D.raw""	SpectrumID: ""10296""	scans: ""17679"""
EVGPAGPNGFAGPAGAAGQPGAK,19|Deamidated|20|Oxidation,"File: ""J:\082018-os-Sc-Wa\sc10-D.raw""	SpectrumID: ""22684""	scans: ""31139"""
GSQGSQGPAGPPGPPGPPGPPGP,6|Deamidated|12|Oxidation|15|Oxidation|18|Oxidation,"File: ""J:\082018-os-Sc-Wa\sc10-D.raw""	SpectrumID: ""15054""	scans: ""22803"""
GEVGPAGPNGFAGPAGAAGQPGAK,9|Deamidated,"File: ""J:\082018-os-Sc-Wa\sc10-D.raw""	SpectrumID: ""15419""	scans: ""23199"""
GSQGSQGPAGPPGPPGPPGPPGPS,6|Deamidated|12|Oxidation|15|Oxidation|18|Oxidation|21|Oxidation,"File: ""J:\082018-os-Sc-Wa\sc10-D.raw""	SpectrumID: ""11959""	scans: ""19465"""
QGFQGPAGEPGEPGQTGPAGAR,1|Deamidated|10|Oxidation|13|Oxidation|15|Deamidated,"File: ""J:\082018-os-Sc-Wa\sc10-D.raw""	SpectrumID: ""17643""	scans: ""25578"""
GSQGSQGPAGPPGPPGPPGPPGPSG,6|Deamidated|12|Oxidation|15|Oxidation,"File: ""J:\082018-os-Sc-Wa\sc10-D.raw""	SpectrumID: ""15556""	scans: ""23345"""
GAPGPDGNNGAQGPPGPQGVQGGK,3|Oxidation|15|Oxidation|21|Deamidated,"File: ""J:\082018-os-Sc-Wa\sc10-D.raw""	SpectrumID: ""7194""	scans: ""14293"""
GSQGSQGPAGPPGPPGPPGPPGPSGG,3|Deamidated|6|Deamidated|12|Oxidation|15|Oxidation,"File: ""J:\082018-os-Sc-Wa\sc10-D.raw""	SpectrumID: ""15352""	scans: ""23127"""
GSDGSVGPVGPAGPIGSAGPPGFPGA,21|Oxidation|24|Oxidation,"File: ""J:\082018-os-Sc-Wa\sc10-D.raw""	SpectrumID: ""28306""	scans: ""37815"""
GAPGPDGNNGAQGPPGPQGVQGGKG,3|Oxidation|8|Deamidated|9|Deamidated|15|Oxidation|18|Deamidated|21|Deamidated,"File: ""J:\082018-os-Sc-Wa\sc10-D.raw""	SpectrumID: ""8819""	scans: ""16056"""
GPQGFQGPAGEPGEPGQTGPAGAR,6|Deamidated|12|Oxidation|15|Oxidation|17|Deamidated,"File: ""J:\082018-os-Sc-Wa\sc10-D.raw""	SpectrumID: ""11493""	scans: ""18967"""
GSQGSQGPAGPPGPPGPPGPPGPSGGG,3|Deamidated|6|Deamidated|12|Oxidation|15|Oxidation|18|Oxidation|21|Oxidation,"File: ""J:\082018-os-Sc-Wa\sc10-D.raw""	SpectrumID: ""12202""	scans: ""19728"""
GEVGPAGPNGFAGPAGAAGQPGAKGER,14|Oxidation|20|Deamidated|21|Oxidation,"File: ""J:\082018-os-Sc-Wa\sc10-D.raw""	SpectrumID: ""10804""	scans: ""18221"""
APGPQGFQGPAGEPGEPGQTGPAGAR,2|Oxidation|5|Deamidated|8|Deamidated|14|Oxidation|17|Oxidation|19|Deamidated,"File: ""J:\082018-os-Sc-Wa\sc10-D.raw""	SpectrumID: ""13036""	scans: ""20620"""
GAPGPQGFQGPAGEPGEPGQTGPAGAR,3|Oxidation|6|Deamidated|9|Deamidated|15|Oxidation|18|Oxidation|20|Deamidated,"File: ""J:\082018-os-Sc-Wa\sc10-D.raw""	SpectrumID: ""13118""	scans: ""20708"""
GSDGSVGPVGPAGPIGSAGPPGFPGAPGPK,21|Oxidation|27|Oxidation,"File: ""J:\082018-os-Sc-Wa\sc10-D.raw""	SpectrumID: ""21771""	scans: ""30142"""
SPGERGEVGPAGPNGFAGPAGAAGQPGAK,2|Oxidation|10|Oxidation|14|Deamidated|25|Deamidated|26|Oxidation,"File: ""J:\082018-os-Sc-Wa\sc10-D.raw""	SpectrumID: ""11274""	scans: ""18732"""
GSPGERGEVGPAGPNGFAGPAGAAGQPGAK,3|Oxidation|15|Deamidated|26|Deamidated|27|Oxidation,"File: ""J:\082018-os-Sc-Wa\sc10-D.raw""	SpectrumID: ""11802""	scans: ""19297"""
SAGPSGPNGPPGPAGSRGDGGPPGATGFPGAAGR,7|Oxidation|8|Deamidated|10|Oxidation|11|Oxidation|23|Oxidation|29|Oxidation,"File: ""J:\082018-os-Sc-Wa\sc10-D.raw""	SpectrumID: ""9592""	scans: ""16905"""
GPPGASGAPGPQGFQGPAGEPGEPGQTGPAGAR,2|Oxidation|9|Oxidation|21|Oxidation|24|Oxidation|26|Deamidated,"File: ""J:\082018-os-Sc-Wa\sc10-D.raw""	SpectrumID: ""12570""	scans: ""20123"""
GSDGSVGPVGPAGPIGSAGPPGFPGAPGPKGELGPVGNPGPAGPAGPR,21|Oxidation|24|Oxidation|27|Oxidation|29|Oxidation|38|Deamidated|39|Oxidation,"File: ""J:\082018-os-Sc-Wa\sc10-D.raw""	SpectrumID: ""21449""	scans: ""29793"""
GEVGLPGLSGPVGPPG,6|Oxidation|15|Oxidation,"File: ""J:\082018-os-Sc-Wa\sc10-D.raw""	SpectrumID: ""25132""	scans: ""33922"""
*GAVGSAGPSGPNGPPGPAGSR,12|Deamidated|15|Oxidation,"File: ""J:\082018-os-Sc-Wa\sc10-D.raw""	SpectrumID: ""13840""	scans: ""21492"""
*GPTGAVGSAGPSGPNGPPGPAGSR,15|Deamidated|18|Oxidation,"File: ""J:\082018-os-Sc-Wa\sc10-D.raw""	SpectrumID: ""15469""	scans: ""23252"""
*GPVGPTGAVGSAGPSGPNGPPGPAGSR,18|Deamidated|23|Oxidation,"File: ""J:\082018-os-Sc-Wa\sc10-D.raw""	SpectrumID: ""19681""	scans: ""27827"""
XP_004420820.1 PREDICTED: collagen alpha-1(XI) chain isoform X1 [Ceratotherium simum simum]
GPPGPPGK,3|Oxidation|6|Oxidation,"File: ""J:\082018-os-Sc-Wa\sc10-D.raw""	SpectrumID: ""136""	scans: ""3757"""
GPPGPMGPPGL,3|Oxidation|6|Oxidation,"File: ""J:\082018-os-Sc-Wa\sc10-D.raw""	SpectrumID: ""16668""	scans: ""24532"""
GPPGRPGLPGADGLPGPPGTMLMLPFR,2|Oxidation|6|Oxidation|9|Oxidation|15|Oxidation|18|Oxidation|21|Oxidation|23|Oxidation,"File: ""J:\082018-os-Sc-Wa\sc10-D.raw""	SpectrumID: ""21955""	scans: ""30343"""
XP_004434736.1 PREDICTED: collagen alpha-1(I) chain [Ceratotherium simum simum]
EGGKGPR,,"File: ""J:\082018-os-Sc-Wa\sc10-D.raw""	SpectrumID: ""224""	scans: ""5002"""
AAGLPGPK,5|Oxidation,"File: ""J:\082018-os-Sc-Wa\sc10-D.raw""	SpectrumID: ""4736""	scans: ""11445"""
GPPGPPGK,3|Oxidation|6|Oxidation,"File: ""J:\082018-os-Sc-Wa\sc10-D.raw""	SpectrumID: ""136""	scans: ""3757"""
GAAGLPGPK,6|Oxidation,"File: ""J:\082018-os-Sc-Wa\sc10-D.raw""	SpectrumID: ""5072""	scans: ""11881"""
GPAGPQGPR,,"File: ""J:\082018-os-Sc-Wa\sc10-D.raw""	SpectrumID: ""1847""	scans: ""7957"""
GFSGLDGAK,,"File: ""J:\082018-os-Sc-Wa\sc10-D.raw""	SpectrumID: ""9576""	scans: ""16885"""
GLTGPIGPPG,9|Oxidation,"File: ""J:\082018-os-Sc-Wa\sc10-D.raw""	SpectrumID: ""17376""	scans: ""25293"""
LGAPGPSGAR,4|Oxidation,"File: ""J:\082018-os-Sc-Wa\sc10-D.raw""	SpectrumID: ""2993""	scans: ""9389"""
TGPPGPAGQD,4|Oxidation|9|Deamidated,"File: ""J:\082018-os-Sc-Wa\sc10-D.raw""	SpectrumID: ""5509""	scans: ""12404"""
GPPGAVGPAGK,3|Oxidation,"File: ""J:\082018-os-Sc-Wa\sc10-D.raw""	SpectrumID: ""2897""	scans: ""9280"""
~GAPGPVGPAGK,3|Oxidation,"File: ""J:\082018-os-Sc-Wa\sc10-D.raw""	SpectrumID: ""2897""	scans: ""9280"""
PGADGQPGAK,1|Oxidation|6|Deamidated|7|Oxidation,"File: ""J:\082018-os-Sc-Wa\sc10-D.raw""	SpectrumID: ""873""	scans: ""6092"""
GSAGPPGATGF,6|Oxidation,"File: ""J:\082018-os-Sc-Wa\sc10-D.raw""	SpectrumID: ""13534""	scans: ""21165"""
QGPSGASGER,,"File: ""J:\082018-os-Sc-Wa\sc10-D.raw""	SpectrumID: ""1561""	scans: ""7406"""
QGPPGPAGPR,1|Deamidated|4|Oxidation,"File: ""J:\082018-os-Sc-Wa\sc10-D.raw""	SpectrumID: ""6140""	scans: ""13120"""
GLTGPIGPPGP,9|Oxidation,"File: ""J:\082018-os-Sc-Wa\sc10-D.raw""	SpectrumID: ""20011""	scans: ""28212"""
AGVMGFPGPK,4|Oxidation|7|Oxidation,"File: ""J:\082018-os-Sc-Wa\sc10-D.raw""	SpectrumID: ""9300""	scans: ""16590"""
GEPGPPGPAGAA,3|Oxidation|6|Oxidation,"File: ""J:\082018-os-Sc-Wa\sc10-D.raw""	SpectrumID: ""7218""	scans: ""14322"""
NGAPGQMGPR,1|Deamidated|4|Oxidation|6|Deamidated|7|Oxidation,"File: ""J:\082018-os-Sc-Wa\sc10-D.raw""	SpectrumID: ""2121""	scans: ""8319"""
PGPPGAVGPAGK,4|Oxidation,"File: ""J:\082018-os-Sc-Wa\sc10-D.raw""	SpectrumID: ""8492""	scans: ""15698"""
~PGAPGPVGPAGK,4|Oxidation,"File: ""J:\082018-os-Sc-Wa\sc10-D.raw""	SpectrumID: ""8492""	scans: ""15698"""
PPGFPGAVGAK,2|Oxidation|5|Oxidation,"File: ""J:\082018-os-Sc-Wa\sc10-D.raw""	SpectrumID: ""8864""	scans: ""16106"""
GANGAPGNDGAK,6|Oxidation|8|Deamidated,"File: ""J:\082018-os-Sc-Wa\sc10-D.raw""	SpectrumID: ""928""	scans: ""6164"""
IAGAPGFPGAR,5|Oxidation|8|Oxidation,"File: ""J:\082018-os-Sc-Wa\sc10-D.raw""	SpectrumID: ""9675""	scans: ""17000"""
GLTGSPGSPGPD,6|Oxidation|9|Oxidation,"File: ""J:\082018-os-Sc-Wa\sc10-D.raw""	SpectrumID: ""7882""	scans: ""15037"""
PGATGFPGAAGR,1|Oxidation|7|Oxidation,"File: ""J:\082018-os-Sc-Wa\sc10-D.raw""	SpectrumID: ""6869""	scans: ""13938"""
GPQGPSGPPGPK,3|Deamidated|11|Oxidation,"File: ""J:\082018-os-Sc-Wa\sc10-D.raw""	SpectrumID: ""5475""	scans: ""12366"""
GRPGAPGPAGAR,3|Oxidation|6|Oxidation,"File: ""J:\082018-os-Sc-Wa\sc10-D.raw""	SpectrumID: ""1210""	scans: ""6702"""
TPGPQGIAGQR,2|Oxidation|5|Deamidated|10|Deamidated,"File: ""J:\082018-os-Sc-Wa\sc10-D.raw""	SpectrumID: ""7236""	scans: ""14341"""
GIAGAPGFPGAR,6|Oxidation|9|Oxidation,"File: ""J:\082018-os-Sc-Wa\sc10-D.raw""	SpectrumID: ""10843""	scans: ""18267"""
QAGVMGFPGPK,1|Deamidated|5|Oxidation|8|Oxidation,"File: ""J:\082018-os-Sc-Wa\sc10-D.raw""	SpectrumID: ""10085""	scans: ""17454"""
TGPPGPAGQDGR,4|Oxidation,"File: ""J:\082018-os-Sc-Wa\sc10-D.raw""	SpectrumID: ""2120""	scans: ""8317"""
VPGPPGAVGPAGK,2|Oxidation|5|Oxidation,"File: ""J:\082018-os-Sc-Wa\sc10-D.raw""	SpectrumID: ""6396""	scans: ""13412"""
DGEAGAQGPPGPA,7|Deamidated|10|Oxidation,"File: ""J:\082018-os-Sc-Wa\sc10-D.raw""	SpectrumID: ""9395""	scans: ""16691"""
PGLPGPSGEPGK,1|Oxidation|4|Oxidation|10|Oxidation,"File: ""J:\082018-os-Sc-Wa\sc10-D.raw""	SpectrumID: ""13316""	scans: ""20928"""
GLPGTAGLPGMK,3|Oxidation|9|Oxidation|11|Oxidation,"File: ""J:\082018-os-Sc-Wa\sc10-D.raw""	SpectrumID: ""9698""	scans: ""17026"""
GAPGAPGPVGPAGK,6|Oxidation,"File: ""J:\082018-os-Sc-Wa\sc10-D.raw""	SpectrumID: ""5611""	scans: ""12528"""
GNDGATGAAGPPGP,2|Deamidated|12|Oxidation,"File: ""J:\082018-os-Sc-Wa\sc10-D.raw""	SpectrumID: ""8672""	scans: ""15899"""
GVPGPPGAVGPAGK,,"File: ""J:\082018-os-Sc-Wa\sc10-D.raw""	SpectrumID: ""10299""	scans: ""17682"""
GDAGPPGPAGPTGP,6|Oxidation,"File: ""J:\082018-os-Sc-Wa\sc10-D.raw""	SpectrumID: ""11148""	scans: ""18598"""
NGDDGEAGKPGR,,"File: ""J:\082018-os-Sc-Wa\sc10-D.raw""	SpectrumID: ""819""	scans: ""6020"""
GQAGVMGFPGPK,6|Oxidation|9|Oxidation,"File: ""J:\082018-os-Sc-Wa\sc10-D.raw""	SpectrumID: ""9242""	scans: ""16527"""
SGPQGPSGPPGPK,10|Oxidation,"File: ""J:\082018-os-Sc-Wa\sc10-D.raw""	SpectrumID: ""3515""	scans: ""10008"""
GANGAPGIAGAPGF,3|Deamidated|6|Oxidation|12|Oxidation,"File: ""J:\082018-os-Sc-Wa\sc10-D.raw""	SpectrumID: ""20278""	scans: ""28536"""
GEPGPTGIQGPPG,3|Oxidation|9|Deamidated|12|Oxidation,"File: ""J:\082018-os-Sc-Wa\sc10-D.raw""	SpectrumID: ""11896""	scans: ""19397"""
GEPGPPGPAGAAGPA,3|Oxidation|6|Oxidation,"File: ""J:\082018-os-Sc-Wa\sc10-D.raw""	SpectrumID: ""9687""	scans: ""17013"""
GQAGVMGFPGPKG,2|Deamidated|6|Oxidation|9|Oxidation,"File: ""J:\082018-os-Sc-Wa\sc10-D.raw""	SpectrumID: ""9977""	scans: ""17329"""
GVVGLPGQRGER,6|Oxidation|8|Deamidated,"File: ""J:\082018-os-Sc-Wa\sc10-D.raw""	SpectrumID: ""6700""	scans: ""13754"""
GLTGSPGSPGPDGK,6|Oxidation,"File: ""J:\082018-os-Sc-Wa\sc10-D.raw""	SpectrumID: ""5406""	scans: ""12275"""
GPPGATGFPGAAGR,3|Oxidation|9|Oxidation,"File: ""J:\082018-os-Sc-Wa\sc10-D.raw""	SpectrumID: ""9297""	scans: ""16585"""
GDKGETGEQGDR,9|Deamidated,"File: ""J:\082018-os-Sc-Wa\sc10-D.raw""	SpectrumID: ""727""	scans: ""5908"""
PGTPGPQGIAGQR,1|Oxidation|7|Deamidated|12|Deamidated,"File: ""J:\082018-os-Sc-Wa\sc10-D.raw""	SpectrumID: ""11836""	scans: ""19333"""
EQGPSGASGPAGPR,2|Deamidated,"File: ""J:\082018-os-Sc-Wa\sc10-D.raw""	SpectrumID: ""4407""	scans: ""11064"""
PGPTGLPGPPGER,1|Oxidation|7|Oxidation|10|Oxidation,"File: ""J:\082018-os-Sc-Wa\sc10-D.raw""	SpectrumID: ""8903""	scans: ""16153"""
GANGAPGIAGAPGFP,3|Deamidated|6|Oxidation|12|Oxidation|15|Oxidation,"File: ""J:\082018-os-Sc-Wa\sc10-D.raw""	SpectrumID: ""20283""	scans: ""28541"""
FAGPPGADGQPGAK,5|Oxidation|10|Deamidated|11|Oxidation,"File: ""J:\082018-os-Sc-Wa\sc10-D.raw""	SpectrumID: ""6550""	scans: ""13581"""
GDKGETGEQGDRG,9|Deamidated,"File: ""J:\082018-os-Sc-Wa\sc10-D.raw""	SpectrumID: ""677""	scans: ""5840"""
GPAGNPGADGQPGAK,5|Deamidated|6|Oxidation|11|Deamidated,"File: ""J:\082018-os-Sc-Wa\sc10-D.raw""	SpectrumID: ""2389""	scans: ""8664"""
GPAGPPGFPGAVGAK,6|Oxidation|9|Oxidation,"File: ""J:\082018-os-Sc-Wa\sc10-D.raw""	SpectrumID: ""11316""	scans: ""18778"""
GNDGATGAAGPPGPTG,2|Deamidated|12|Oxidation,"File: ""J:\082018-os-Sc-Wa\sc10-D.raw""	SpectrumID: ""8376""	scans: ""15570"""
AGPPGATGFPGAAGR,4|Oxidation|10|Oxidation,"File: ""J:\082018-os-Sc-Wa\sc10-D.raw""	SpectrumID: ""9062""	scans: ""16335"""
GPIGPPGPAGAPGDK,6|Oxidation|12|Oxidation,"File: ""J:\082018-os-Sc-Wa\sc10-D.raw""	SpectrumID: ""7594""	scans: ""14729"""
GEQGPSGASGPAGPR,,"File: ""J:\082018-os-Sc-Wa\sc10-D.raw""	SpectrumID: ""3789""	scans: ""10326"""
GPSGPQGPSGPPGPK,12|Oxidation,"File: ""J:\082018-os-Sc-Wa\sc10-D.raw""	SpectrumID: ""4965""	scans: ""11750"""
GDAGPPGPAGPTGPPG,6|Oxidation|15|Oxidation,"File: ""J:\082018-os-Sc-Wa\sc10-D.raw""	SpectrumID: ""9824""	scans: ""17163"""
GFPGLPGPSGEPGK,3|Oxidation|6|Oxidation|12|Oxidation,"File: ""J:\082018-os-Sc-Wa\sc10-D.raw""	SpectrumID: ""13418""	scans: ""21037"""
DGEAGAQGPPGPAGPA,7|Deamidated,"File: ""J:\082018-os-Sc-Wa\sc10-D.raw""	SpectrumID: ""14660""	scans: ""22378"""
GAPGTPGPQGIAGQR,3|Oxidation|14|Deamidated,"File: ""J:\082018-os-Sc-Wa\sc10-D.raw""	SpectrumID: ""8465""	scans: ""15668"""
AGAQGPPGPAGPAGER,,"File: ""J:\082018-os-Sc-Wa\sc10-D.raw""	SpectrumID: ""6365""	scans: ""13378"""
GAPGAPGAPGPVGPAGK,3|Oxidation|6|Oxidation,"File: ""J:\082018-os-Sc-Wa\sc10-D.raw""	SpectrumID: ""7136""	scans: ""14230"""
SAGPPGATGFPGAAGR,5|Oxidation|11|Oxidation,"File: ""J:\082018-os-Sc-Wa\sc10-D.raw""	SpectrumID: ""9272""	scans: ""16559"""
SPGENGAPGQMGPR,2|Oxidation|5|Deamidated|8|Oxidation|10|Deamidated|11|Oxidation,"File: ""J:\082018-os-Sc-Wa\sc10-D.raw""	SpectrumID: ""1966""	scans: ""8118"""
GEPGPPGPAGAAGPAGN,3|Oxidation|6|Oxidation,"File: ""J:\082018-os-Sc-Wa\sc10-D.raw""	SpectrumID: ""9171""	scans: ""16451"""
TGIQGPPGPAGEEGK,4|Deamidated|7|Oxidation,"File: ""J:\082018-os-Sc-Wa\sc10-D.raw""	SpectrumID: ""8098""	scans: ""15274"""
DGEAGAQGPPGPAGPAG,7|Deamidated|10|Oxidation,"File: ""J:\082018-os-Sc-Wa\sc10-D.raw""	SpectrumID: ""12326""	scans: ""19861"""
SQGAPGLQGMPGER,2|Deamidated|5|Oxidation|8|Deamidated|10|Oxidation|11|Oxidation,"File: ""J:\082018-os-Sc-Wa\sc10-D.raw""	SpectrumID: ""5594""	scans: ""12506"""
PGEQGPSGASGPAGPR,1|Oxidation|4|Deamidated,"File: ""J:\082018-os-Sc-Wa\sc10-D.raw""	SpectrumID: ""4897""	scans: ""11659"""
GEPGEPGASGPMGPR,3|Oxidation|6|Oxidation|12|Oxidation,"File: ""J:\082018-os-Sc-Wa\sc10-D.raw""	SpectrumID: ""3212""	scans: ""9658"""
QGVPGDLGAPGPSGAR,10|Oxidation,"File: ""J:\082018-os-Sc-Wa\sc10-D.raw""	SpectrumID: ""19732""	scans: ""27887"""
GSAGPPGATGFPGAAGR,6|Oxidation|12|Oxidation,"File: ""J:\082018-os-Sc-Wa\sc10-D.raw""	SpectrumID: ""9255""	scans: ""16541"""
GSPGENGAPGQMGPR,3|Oxidation|6|Deamidated|9|Oxidation|11|Deamidated|12|Oxidation,"File: ""J:\082018-os-Sc-Wa\sc10-D.raw""	SpectrumID: ""2025""	scans: ""8208"""
GEPGPTGLPGPPGER,3|Oxidation|9|Oxidation|12|Oxidation,"File: ""J:\082018-os-Sc-Wa\sc10-D.raw""	SpectrumID: ""8875""	scans: ""16118"""
GNDGATGAAGPPGPTGPA,2|Deamidated|12|Oxidation,"File: ""J:\082018-os-Sc-Wa\sc10-D.raw""	SpectrumID: ""11821""	scans: ""19317"""
GPSGPQGPSGPPGPKGN,6|Deamidated|12|Oxidation|17|Deamidated,"File: ""J:\082018-os-Sc-Wa\sc10-D.raw""	SpectrumID: ""5974""	scans: ""12919"""
GSEGPQGVRGEPGPPG,6|Deamidated|12|Oxidation|15|Oxidation,"File: ""J:\082018-os-Sc-Wa\sc10-D.raw""	SpectrumID: ""5417""	scans: ""12289"""
GFPGLPGPSGEPGKQG,3|Oxidation|6|Oxidation|15|Deamidated,"File: ""J:\082018-os-Sc-Wa\sc10-D.raw""	SpectrumID: ""15372""	scans: ""23149"""
GEPGPTGLPGPPGERG,3|Oxidation|9|Oxidation|12|Oxidation,"File: ""J:\082018-os-Sc-Wa\sc10-D.raw""	SpectrumID: ""8585""	scans: ""15806"""
SPGEQGPSGASGPAGPR,2|Oxidation|5|Deamidated,"File: ""J:\082018-os-Sc-Wa\sc10-D.raw""	SpectrumID: ""5207""	scans: ""12051"""
GAAGPAGNPGADGQPGAK,8|Deamidated|9|Oxidation|14|Deamidated|15|Oxidation,"File: ""J:\082018-os-Sc-Wa\sc10-D.raw""	SpectrumID: ""2453""	scans: ""8747"""
DGLNGLPGPIGPPGPR,4|Deamidated|13|Oxidation,"File: ""J:\082018-os-Sc-Wa\sc10-D.raw""	SpectrumID: ""23629""	scans: ""32162"""
GNDGATGAAGPPGPTGPAG,2|Deamidated|12|Oxidation,"File: ""J:\082018-os-Sc-Wa\sc10-D.raw""	SpectrumID: ""11112""	scans: ""18560"""
PAGAPGTPGPQGIAGQR,5|Oxidation|11|Deamidated|16|Deamidated,"File: ""J:\082018-os-Sc-Wa\sc10-D.raw""	SpectrumID: ""10060""	scans: ""17425"""
DGEAGAQGPPGPAGPAGE,7|Deamidated|10|Oxidation,"File: ""J:\082018-os-Sc-Wa\sc10-D.raw""	SpectrumID: ""13262""	scans: ""20868"""
PGEPGEPGASGPMGPR,1|Oxidation|4|Oxidation|7|Oxidation|13|Oxidation,"File: ""J:\082018-os-Sc-Wa\sc10-D.raw""	SpectrumID: ""3490""	scans: ""9981"""
TGPPGPAGQDGRPGPPG,4|Oxidation|13|Oxidation|16|Oxidation,"File: ""J:\082018-os-Sc-Wa\sc10-D.raw""	SpectrumID: ""4037""	scans: ""10608"""
GPTGPAGPPGFPGAVGAK,9|Oxidation|12|Oxidation,"File: ""J:\082018-os-Sc-Wa\sc10-D.raw""	SpectrumID: ""12908""	scans: ""20484"""
GPAGFAGPPGADGQPGAK,9|Oxidation|14|Deamidated,"File: ""J:\082018-os-Sc-Wa\sc10-D.raw""	SpectrumID: ""10916""	scans: ""18345"""
GLTGPIGPPGPAGAPGDK,9|Oxidation,"File: ""J:\082018-os-Sc-Wa\sc10-D.raw""	SpectrumID: ""14473""	scans: ""22178"""
GEAGAQGPPGPAGPAGER,6|Deamidated,"File: ""J:\082018-os-Sc-Wa\sc10-D.raw""	SpectrumID: ""7720""	scans: ""14863"""
EQGVPGDLGAPGPSGAR,11|Oxidation,"File: ""J:\082018-os-Sc-Wa\sc10-D.raw""	SpectrumID: ""21065""	scans: ""29384"""
GSPGEQGPSGASGPAGPR,3|Oxidation|6|Deamidated,"File: ""J:\082018-os-Sc-Wa\sc10-D.raw""	SpectrumID: ""5036""	scans: ""11835"""
GANGAPGIAGAPGFPGAR,6|Oxidation|12|Oxidation|15|Oxidation,"File: ""J:\082018-os-Sc-Wa\sc10-D.raw""	SpectrumID: ""12340""	scans: ""19876"""
SPGEAGRPGEAGLPGAK,2|Oxidation|8|Oxidation|14|Oxidation,"File: ""J:\082018-os-Sc-Wa\sc10-D.raw""	SpectrumID: ""3116""	scans: ""9531"""
PPGAPGAPGAPGPVGPAGK,2|Oxidation|5|Oxidation|8|Oxidation,"File: ""J:\082018-os-Sc-Wa\sc10-D.raw""	SpectrumID: ""8107""	scans: ""15283"""
GDAGPPGPAGPTGPPGPIG,6|Oxidation|15|Oxidation,"File: ""J:\082018-os-Sc-Wa\sc10-D.raw""	SpectrumID: ""17193""	scans: ""25098"""
GPAGAPGTPGPQGIAGQR,6|Oxidation,"File: ""J:\082018-os-Sc-Wa\sc10-D.raw""	SpectrumID: ""9235""	scans: ""16519"""
GFSGLDGAKGDAGPAGPK,14|Oxidation,"File: ""J:\082018-os-Sc-Wa\sc10-D.raw""	SpectrumID: ""9362""	scans: ""16656"""
NGDDGEAGKPGRPGER,1|Deamidated|13|Oxidation,"File: ""J:\082018-os-Sc-Wa\sc10-D.raw""	SpectrumID: ""1678""	scans: ""7699"""
GSPGEAGRPGEAGLPGAK,9|Oxidation|15|Oxidation,"File: ""J:\082018-os-Sc-Wa\sc10-D.raw""	SpectrumID: ""3959""	scans: ""10519"""
GPPGAPGAPGAPGPVGPAGK,3|Oxidation|9|Oxidation,"File: ""J:\082018-os-Sc-Wa\sc10-D.raw""	SpectrumID: ""9614""	scans: ""16930"""
GDRGETGPAGPPGAPGAPG,12|Oxidation|18|Oxidation,"File: ""J:\082018-os-Sc-Wa\sc10-D.raw""	SpectrumID: ""6896""	scans: ""13967"""
GAPGDRGEPGPPGPAGFA,3|Oxidation|9|Oxidation|12|Oxidation,"File: ""J:\082018-os-Sc-Wa\sc10-D.raw""	SpectrumID: ""12444""	scans: ""19987"""
TGPPGPAGQDGRPGPPGP,4|Oxidation|9|Deamidated|13|Oxidation|18|Oxidation,"File: ""J:\082018-os-Sc-Wa\sc10-D.raw""	SpectrumID: ""7057""	scans: ""14138"""
GEPGPTGIQGPPGPAGEE,3|Oxidation|12|Oxidation,"File: ""J:\082018-os-Sc-Wa\sc10-D.raw""	SpectrumID: ""14934""	scans: ""22675"""
GSEGPQGVRGEPGPPGPA,6|Deamidated|12|Oxidation|15|Oxidation,"File: ""J:\082018-os-Sc-Wa\sc10-D.raw""	SpectrumID: ""7626""	scans: ""14763"""
PGPTGIQGPPGPAGEEGK,1|Oxidation|7|Deamidated|10|Oxidation,"File: ""J:\082018-os-Sc-Wa\sc10-D.raw""	SpectrumID: ""10055""	scans: ""17417"""
DGEAGAQGPPGPAGPAGER,,"File: ""J:\082018-os-Sc-Wa\sc10-D.raw""	SpectrumID: ""9196""	scans: ""16478"""
PGSPGEQGPSGASGPAGPR,1|Oxidation|4|Oxidation|7|Deamidated,"File: ""J:\082018-os-Sc-Wa\sc10-D.raw""	SpectrumID: ""5245""	scans: ""12093"""
EPGSPGENGAPGQMGPR,2|Oxidation|5|Oxidation|8|Deamidated|11|Oxidation|13|Deamidated|14|Oxidation,"File: ""J:\082018-os-Sc-Wa\sc10-D.raw""	SpectrumID: ""3051""	scans: ""9451"""
GPPGEPGEPGASGPMGPR,3|Oxidation|6|Oxidation|9|Oxidation|15|Oxidation,"File: ""J:\082018-os-Sc-Wa\sc10-D.raw""	SpectrumID: ""4558""	scans: ""11238"""
AGPPGAPGAPGAPGPVGPAGK,4|Oxidation|7|Oxidation|13|Oxidation,"File: ""J:\082018-os-Sc-Wa\sc10-D.raw""	SpectrumID: ""8686""	scans: ""15914"""
GAPGSQGAPGLQGMPGER,3|Oxidation|6|Deamidated|9|Oxidation|12|Deamidated|14|Oxidation|15|Oxidation,"File: ""J:\082018-os-Sc-Wa\sc10-D.raw""	SpectrumID: ""6486""	scans: ""13508"""
GEPGPTGIQGPPGPAGEEG,3|Oxidation|9|Deamidated|12|Oxidation,"File: ""J:\082018-os-Sc-Wa\sc10-D.raw""	SpectrumID: ""15898""	scans: ""23710"""
GPAGPQGPRGDKGETGEQ,6|Deamidated|18|Deamidated,"File: ""J:\082018-os-Sc-Wa\sc10-D.raw""	SpectrumID: ""2781""	scans: ""9154"""
GEPGSPGENGAPGQMGPR,6|Oxidation|12|Oxidation|14|Deamidated|15|Oxidation,"File: ""J:\082018-os-Sc-Wa\sc10-D.raw""	SpectrumID: ""3474""	scans: ""9964"""
DGEAGAQGPPGPAGPAGERG,,"File: ""J:\082018-os-Sc-Wa\sc10-D.raw""	SpectrumID: ""8897""	scans: ""16144"""
GKDGLNGLPGPIGPPGPR,6|Deamidated|9|Oxidation|15|Oxidation|17|Oxidation,"File: ""J:\082018-os-Sc-Wa\sc10-D.raw""	SpectrumID: ""13141""	scans: ""20732"""
GPAGAAGPAGNPGADGQPGAK,12|Oxidation|17|Deamidated|18|Oxidation,"File: ""J:\082018-os-Sc-Wa\sc10-D.raw""	SpectrumID: ""3965""	scans: ""10525"""
PGEQGVPGDLGAPGPSGAR,1|Oxidation|15|Oxidation,"File: ""J:\082018-os-Sc-Wa\sc10-D.raw""	SpectrumID: ""11338""	scans: ""18802"""
KNGDDGEAGKPGRPGER,2|Deamidated|14|Oxidation,"File: ""J:\082018-os-Sc-Wa\sc10-D.raw""	SpectrumID: ""428""	scans: ""5526"""
GFPGERGVQGPPGPAGPR,3|Oxidation|9|Deamidated|12|Oxidation,"File: ""J:\082018-os-Sc-Wa\sc10-D.raw""	SpectrumID: ""11991""	scans: ""19499"""
GLTGPIGPPGPAGAPGDKGE,9|Oxidation|15|Oxidation,"File: ""J:\082018-os-Sc-Wa\sc10-D.raw""	SpectrumID: ""13736""	scans: ""21381"""
PPGSPGEQGPSGASGPAGPR,2|Oxidation|5|Oxidation|8|Deamidated,"File: ""J:\082018-os-Sc-Wa\sc10-D.raw""	SpectrumID: ""5766""	scans: ""12695"""
GPAGPQGPRGDKGETGEQG,6|Deamidated|18|Deamidated,"File: ""J:\082018-os-Sc-Wa\sc10-D.raw""	SpectrumID: ""2722""	scans: ""9091"""
GNDGATGAAGPPGPTGPAGPPG,2|Deamidated|12|Oxidation|21|Oxidation,"File: ""J:\082018-os-Sc-Wa\sc10-D.raw""	SpectrumID: ""12892""	scans: ""20467"""
GPPGPTGPAGPPGFPGAVGAK,3|Oxidation|12|Oxidation,"File: ""J:\082018-os-Sc-Wa\sc10-D.raw""	SpectrumID: ""15824""	scans: ""23631"""
GEPGPPGPAGAAGPAGNPGADG,5|Oxidation|6|Oxidation|17|Deamidated|18|Oxidation,"File: ""J:\082018-os-Sc-Wa\sc10-D.raw""	SpectrumID: ""11126""	scans: ""18575"""
GANGAPGNDGAKGDAGAPGAPG,3|Deamidated|6|Oxidation|8|Deamidated|18|Oxidation|21|Oxidation,"File: ""J:\082018-os-Sc-Wa\sc10-D.raw""	SpectrumID: ""2658""	scans: ""9017"""
TGPPGPAGQDGRPGPPGPPG,4|Oxidation|13|Oxidation|16|Oxidation|19|Oxidation,"File: ""J:\082018-os-Sc-Wa\sc10-D.raw""	SpectrumID: ""6012""	scans: ""12961"""
GPPGSPGEQGPSGASGPAGPR,6|Oxidation|9|Deamidated,"File: ""J:\082018-os-Sc-Wa\sc10-D.raw""	SpectrumID: ""6996""	scans: ""14073"""
QGPPGEPGEPGASGPMGPR,4|Oxidation|7|Oxidation|10|Oxidation|16|Oxidation,"File: ""J:\082018-os-Sc-Wa\sc10-D.raw""	SpectrumID: ""5107""	scans: ""11925"""
GEPGPTGIQGPPGPAGEEGK,9|Deamidated|12|Oxidation,"File: ""J:\082018-os-Sc-Wa\sc10-D.raw""	SpectrumID: ""11501""	scans: ""18976"""
GADGPAGAPGTPGPQGIAGQR,9|Oxidation|15|Deamidated|20|Deamidated,"File: ""J:\082018-os-Sc-Wa\sc10-D.raw""	SpectrumID: ""11786""	scans: ""19280"""
GPAGPPGAPGAPGAPGPVGPAGK,6|Oxidation|9|Oxidation|12|Oxidation,"File: ""J:\082018-os-Sc-Wa\sc10-D.raw""	SpectrumID: ""9764""	scans: ""17099"""
AGPPGPTGPAGPPGFPGAVGAK,4|Oxidation|13|Oxidation,"File: ""J:\082018-os-Sc-Wa\sc10-D.raw""	SpectrumID: ""16109""	scans: ""23936"""
DGEAGAQGPPGPAGPAGERGE,7|Deamidated|10|Oxidation,"File: ""J:\082018-os-Sc-Wa\sc10-D.raw""	SpectrumID: ""8765""	scans: ""15998"""
KPGEQGVPGDLGAPGPSGAR,2|Oxidation|5|Deamidated|8|Oxidation|16|Oxidation,"File: ""J:\082018-os-Sc-Wa\sc10-D.raw""	SpectrumID: ""7039""	scans: ""14119"""
TGPPGPAGQDGRPGPPGPPGA,4|Oxidation|9|Deamidated|13|Oxidation|16|Oxidation|19|Oxidation,"File: ""J:\082018-os-Sc-Wa\sc10-D.raw""	SpectrumID: ""8093""	scans: ""15268"""
APGAPGSQGAPGLQGMPGER,2|Oxidation|5|Oxidation|8|Deamidated|11|Oxidation|14|Deamidated|16|Oxidation|17|Oxidation,"File: ""J:\082018-os-Sc-Wa\sc10-D.raw""	SpectrumID: ""7021""	scans: ""14100"""
GSEGPQGVRGEPGPPGPAGAAG,6|Deamidated|12|Oxidation|15|Oxidation,"File: ""J:\082018-os-Sc-Wa\sc10-D.raw""	SpectrumID: ""8536""	scans: ""15751"""
GEPGPPGPAGAAGPAGNPGADGQ,3|Oxidation|6|Oxidation|17|Deamidated|18|Oxidation|23|Deamidated,"File: ""J:\082018-os-Sc-Wa\sc10-D.raw""	SpectrumID: ""12013""	scans: ""19523"""
GNDGATGAAGPPGPTGPAGPPGF,2|Deamidated|12|Oxidation|21|Oxidation,"File: ""J:\082018-os-Sc-Wa\sc10-D.raw""	SpectrumID: ""22918""	scans: ""31397"""
GKPGEQGVPGDLGAPGPSGAR,3|Oxidation|6|Deamidated|9|Oxidation|17|Oxidation,"File: ""J:\082018-os-Sc-Wa\sc10-D.raw""	SpectrumID: ""7015""	scans: ""14093"""
TGPAGPPGAPGAPGAPGPVGPAGK,7|Oxidation|13|Oxidation,"File: ""J:\082018-os-Sc-Wa\sc10-D.raw""	SpectrumID: ""11459""	scans: ""18931"""
GAPGAPGSQGAPGLQGMPGER,3|Oxidation|6|Oxidation|9|Deamidated|12|Oxidation|15|Deamidated|17|Oxidation|18|Oxidation,"File: ""J:\082018-os-Sc-Wa\sc10-D.raw""	SpectrumID: ""7184""	scans: ""14282"""
AAGPPGPTGPAGPPGFPGAVGAK,5|Oxidation|14|Oxidation|17|Oxidation,"File: ""J:\082018-os-Sc-Wa\sc10-D.raw""	SpectrumID: ""14419""	scans: ""22120"""
GAPGDRGEPGPPGPAGFAGPPG,3|Oxidation|9|Oxidation|12|Oxidation|21|Oxidation,"File: ""J:\082018-os-Sc-Wa\sc10-D.raw""	SpectrumID: ""11967""	scans: ""19474"""
GEPGPTGIQGPPGPAGEEGKR,12|Oxidation,"File: ""J:\082018-os-Sc-Wa\sc10-D.raw""	SpectrumID: ""8385""	scans: ""15580"""
DGEAGAQGPPGPAGPAGERGEQ,7|Deamidated|22|Deamidated,"File: ""J:\082018-os-Sc-Wa\sc10-D.raw""	SpectrumID: ""10418""	scans: ""17809"""
GPPGPAGAAGPAGNPGADGQPGAK,3|Oxidation|14|Deamidated|15|Oxidation|20|Deamidated|21|Oxidation,"File: ""J:\082018-os-Sc-Wa\sc10-D.raw""	SpectrumID: ""6739""	scans: ""13799"""
GSEGPQGVRGEPGPPGPAGAAGP,6|Deamidated|12|Oxidation|15|Oxidation,"File: ""J:\082018-os-Sc-Wa\sc10-D.raw""	SpectrumID: ""10151""	scans: ""17524"""
SPGADGPAGAPGTPGPQGIAGQR,11|Oxidation|17|Deamidated|22|Deamidated,"File: ""J:\082018-os-Sc-Wa\sc10-D.raw""	SpectrumID: ""12435""	scans: ""19977"""
GFQGPPGEPGEPGASGPMGPR,6|Oxidation|9|Oxidation|12|Oxidation|18|Oxidation,"File: ""J:\082018-os-Sc-Wa\sc10-D.raw""	SpectrumID: ""9453""	scans: ""16753"""
AGAPGAPGSQGAPGLQGMPGER,4|Oxidation|7|Oxidation|10|Deamidated|13|Oxidation|18|Oxidation|19|Oxidation,"File: ""J:\082018-os-Sc-Wa\sc10-D.raw""	SpectrumID: ""6860""	scans: ""13928"""
GAPGDRGEPGPPGPAGFAGPPGA,3|Oxidation|9|Oxidation|12|Oxidation|21|Oxidation,"File: ""J:\082018-os-Sc-Wa\sc10-D.raw""	SpectrumID: ""13208""	scans: ""20804"""
TGPPGPAGQDGRPGPPGPPGAR,4|Oxidation|9|Deamidated|13|Oxidation|16|Oxidation|19|Oxidation,"File: ""J:\082018-os-Sc-Wa\sc10-D.raw""	SpectrumID: ""4979""	scans: ""11770"""
PPGPPGSPGEQGPSGASGPAGPR,1|Oxidation|5|Oxidation|8|Oxidation,"File: ""J:\082018-os-Sc-Wa\sc10-D.raw""	SpectrumID: ""6811""	scans: ""13876"""
DGEAGAQGPPGPAGPAGERGEQG,7|Deamidated|22|Deamidated,"File: ""J:\082018-os-Sc-Wa\sc10-D.raw""	SpectrumID: ""10285""	scans: ""17667"""
EPGPPGPAGFAGPPGADGQPGAK,2|Oxidation|5|Oxidation|14|Oxidation|19|Deamidated,"File: ""J:\082018-os-Sc-Wa\sc10-D.raw""	SpectrumID: ""13699""	scans: ""21341"""
GSPGADGPAGAPGTPGPQGIAGQR,12|Oxidation|18|Deamidated,"File: ""J:\082018-os-Sc-Wa\sc10-D.raw""	SpectrumID: ""11936""	scans: ""19440"""
GPPGPPGSPGEQGPSGASGPAGPR,3|Oxidation|9|Oxidation|12|Deamidated,"File: ""J:\082018-os-Sc-Wa\sc10-D.raw""	SpectrumID: ""8698""	scans: ""15927"""
GSEGPQGVRGEPGPPGPAGAAGPA,6|Deamidated|12|Oxidation|15|Oxidation,"File: ""J:\082018-os-Sc-Wa\sc10-D.raw""	SpectrumID: ""10036""	scans: ""17397"""
GEPGPPGPAGFAGPPGADGQPGAK,3|Oxidation|8|Oxidation|15|Oxidation,"File: ""J:\082018-os-Sc-Wa\sc10-D.raw""	SpectrumID: ""12741""	scans: ""20306"""
TGAAGPPGPTGPAGPPGFPGAVGAK,7|Oxidation|16|Oxidation|19|Oxidation,"File: ""J:\082018-os-Sc-Wa\sc10-D.raw""	SpectrumID: ""14702""	scans: ""22423"""
GDRGETGPAGPPGAPGAPGAPGPVG,12|Oxidation|18|Oxidation|21|Oxidation,"File: ""J:\082018-os-Sc-Wa\sc10-D.raw""	SpectrumID: ""10871""	scans: ""18297"""
GSEGPQGVRGEPGPPGPAGAAGPAG,6|Deamidated|12|Oxidation|15|Oxidation,"File: ""J:\082018-os-Sc-Wa\sc10-D.raw""	SpectrumID: ""9967""	scans: ""17318"""
GAPGDRGEPGPPGPAGFAGPPGAD,3|Oxidation|9|Oxidation|12|Oxidation|21|Oxidation,"File: ""J:\082018-os-Sc-Wa\sc10-D.raw""	SpectrumID: ""13195""	scans: ""20790"""
GETGPAGPPGAPGAPGAPGPVGPAGK,9|Oxidation|12|Oxidation|15|Oxidation,"File: ""J:\082018-os-Sc-Wa\sc10-D.raw""	SpectrumID: ""10808""	scans: ""18226"""
GSPGADGPAGAPGTPGPQGIAGQRG,3|Oxidation|12|Oxidation|15|Oxidation|18|Deamidated|23|Deamidated,"File: ""J:\082018-os-Sc-Wa\sc10-D.raw""	SpectrumID: ""10439""	scans: ""17831"""
GDAGAPGAPGSQGAPGLQGMPGER,6|Oxidation|9|Oxidation|15|Oxidation|20|Oxidation|21|Oxidation,"File: ""J:\082018-os-Sc-Wa\sc10-D.raw""	SpectrumID: ""6947""	scans: ""14021"""
QGPPGPPGSPGEQGPSGASGPAGPR,4|Oxidation|7|Oxidation|13|Deamidated,"File: ""J:\082018-os-Sc-Wa\sc10-D.raw""	SpectrumID: ""13982""	scans: ""21643"""
DGEAGAQGPPGPAGPAGERGEQGPA,10|Oxidation|22|Deamidated,"File: ""J:\082018-os-Sc-Wa\sc10-D.raw""	SpectrumID: ""10262""	scans: ""17642"""
GATGAAGPPGPTGPAGPPGFPGAVGAK,9|Oxidation|18|Oxidation|21|Oxidation,"File: ""J:\082018-os-Sc-Wa\sc10-D.raw""	SpectrumID: ""14917""	scans: ""22657"""
PQGFQGPPGEPGEPGASGPMGPR,2|Deamidated|5|Deamidated|8|Oxidation|11|Oxidation|14|Oxidation|20|Oxidation,"File: ""J:\082018-os-Sc-Wa\sc10-D.raw""	SpectrumID: ""11585""	scans: ""19065"""
GDAGAPGAPGSQGAPGLQGMPGERG,6|Oxidation|9|Oxidation|12|Deamidated|15|Oxidation|18|Deamidated|20|Oxidation|21|Oxidation,"File: ""J:\082018-os-Sc-Wa\sc10-D.raw""	SpectrumID: ""8096""	scans: ""15271"""
GSEGPQGVRGEPGPPGPAGAAGPAGN,6|Deamidated|12|Oxidation|15|Oxidation,"File: ""J:\082018-os-Sc-Wa\sc10-D.raw""	SpectrumID: ""9776""	scans: ""17112"""
DGEAGAQGPPGPAGPAGERGEQGPAG,22|Deamidated,"File: ""J:\082018-os-Sc-Wa\sc10-D.raw""	SpectrumID: ""11414""	scans: ""18883"""
RGEPGPPGPAGFAGPPGADGQPGAK,4|Oxidation|7|Oxidation|16|Oxidation|21|Deamidated,"File: ""J:\082018-os-Sc-Wa\sc10-D.raw""	SpectrumID: ""10187""	scans: ""17562"""
GEPGPPGPAGAAGPAGNPGADGQPGAK,3|Oxidation|6|Oxidation|18|Oxidation|23|Deamidated,"File: ""J:\082018-os-Sc-Wa\sc10-D.raw""	SpectrumID: ""8478""	scans: ""15682"""
GPQGFQGPPGEPGEPGASGPMGPR,3|Deamidated|6|Deamidated|12|Oxidation|15|Oxidation|21|Oxidation,"File: ""J:\082018-os-Sc-Wa\sc10-D.raw""	SpectrumID: ""13144""	scans: ""20735"""
GDRGETGPAGPPGAPGAPGAPGPVGPA,12|Oxidation|15|Oxidation|21|Oxidation,"File: ""J:\082018-os-Sc-Wa\sc10-D.raw""	SpectrumID: ""12123""	scans: ""19644"""
LQGPPGPPGSPGEQGPSGASGPAGPR,2|Deamidated|5|Oxidation|8|Oxidation|11|Oxidation|14|Deamidated,"File: ""J:\082018-os-Sc-Wa\sc10-D.raw""	SpectrumID: ""10559""	scans: ""17959"""
GDRGETGPAGPPGAPGAPGAPGPVGPAG,12|Oxidation|15|Oxidation|18|Oxidation,"File: ""J:\082018-os-Sc-Wa\sc10-D.raw""	SpectrumID: ""12193""	scans: ""19719"""
DGATGAAGPPGPTGPAGPPGFPGAVGAK,10|Oxidation|19|Oxidation|22|Oxidation,"File: ""J:\082018-os-Sc-Wa\sc10-D.raw""	SpectrumID: ""17361""	scans: ""25277"""
DRGEPGPPGPAGFAGPPGADGQPGAK,5|Oxidation|8|Oxidation|17|Oxidation|22|Deamidated,"File: ""J:\082018-os-Sc-Wa\sc10-D.raw""	SpectrumID: ""12921""	scans: ""20498"""
GLQGPPGPPGSPGEQGPSGASGPAGPR,3|Deamidated|6|Oxidation|9|Oxidation|12|Oxidation|15|Deamidated,"File: ""J:\082018-os-Sc-Wa\sc10-D.raw""	SpectrumID: ""11309""	scans: ""18771"""
GNDGATGAAGPPGPTGPAGPPGFPGAVGA,2|Deamidated|12|Oxidation|21|Oxidation|24|Oxidation,"File: ""J:\082018-os-Sc-Wa\sc10-D.raw""	SpectrumID: ""23286""	scans: ""31796"""
GSEGPQGVRGEPGPPGPAGAAGPAGNPG,6|Deamidated|12|Oxidation|15|Oxidation|26|Deamidated|27|Oxidation,"File: ""J:\082018-os-Sc-Wa\sc10-D.raw""	SpectrumID: ""10015""	scans: ""17373"""
DRGETGPAGPPGAPGAPGAPGPVGPAGK,10|Oxidation|11|Oxidation|14|Oxidation|17|Oxidation,"File: ""J:\082018-os-Sc-Wa\sc10-D.raw""	SpectrumID: ""11540""	scans: ""19017"""
GDRGETGPAGPPGAPGAPGAPGPVGPAGK,12|Oxidation|18|Oxidation,"File: ""J:\082018-os-Sc-Wa\sc10-D.raw""	SpectrumID: ""9752""	scans: ""17086"""
SGLQGPPGPPGSPGEQGPSGASGPAGPR,4|Deamidated|7|Oxidation|10|Oxidation|13|Oxidation|16|Deamidated,"File: ""J:\082018-os-Sc-Wa\sc10-D.raw""	SpectrumID: ""11592""	scans: ""19073"""
GAPGDRGEPGPPGPAGFAGPPGADGQPG,3|Oxidation|9|Oxidation|12|Oxidation|21|Oxidation|26|Deamidated,"File: ""J:\082018-os-Sc-Wa\sc10-D.raw""	SpectrumID: ""14284""	scans: ""21971"""
GDAGPAGPKGEPGSPGENGAPGQMGPR,8|Oxidation|12|Oxidation|15|Oxidation|18|Deamidated|21|Oxidation|24|Oxidation,"File: ""J:\082018-os-Sc-Wa\sc10-D.raw""	SpectrumID: ""3678""	scans: ""10195"""
GNDGATGAAGPPGPTGPAGPPGFPGAVGAK,12|Oxidation|21|Oxidation,"File: ""J:\082018-os-Sc-Wa\sc10-D.raw""	SpectrumID: ""17375""	scans: ""25292"""
DGEAGAQGPPGPAGPAGERGEQGPAGSPG,7|Deamidated|10|Oxidation|22|Deamidated|28|Oxidation,"File: ""J:\082018-os-Sc-Wa\sc10-D.raw""	SpectrumID: ""10403""	scans: ""17793"""
GAPGPQGFQGPPGEPGEPGASGPMGPR,3|Oxidation|6|Deamidated|9|Deamidated|12|Oxidation|15|Oxidation|18|Oxidation|24|Oxidation,"File: ""J:\082018-os-Sc-Wa\sc10-D.raw""	SpectrumID: ""12610""	scans: ""20166"""
GSEGPQGVRGEPGPPGPAGAAGPAGNPGAD,6|Deamidated|12|Oxidation|15|Oxidation|26|Deamidated|27|Oxidation,"File: ""J:\082018-os-Sc-Wa\sc10-D.raw""	SpectrumID: ""10829""	scans: ""18249"""
GAPGDRGEPGPPGPAGFAGPPGADGQPGAK,3|Oxidation|9|Oxidation|12|Oxidation|26|Deamidated,"File: ""J:\082018-os-Sc-Wa\sc10-D.raw""	SpectrumID: ""11953""	scans: ""19459"""
GFSGLQGPPGPPGSPGEQGPSGASGPAGPR,9|Oxidation|15|Oxidation|18|Deamidated,"File: ""J:\082018-os-Sc-Wa\sc10-D.raw""	SpectrumID: ""16431""	scans: ""24279"""
GVPGPPGAVGPAGKDGEAGAQGPPGPAGPAGER,21|Deamidated,"File: ""J:\082018-os-Sc-Wa\sc10-D.raw""	SpectrumID: ""13586""	scans: ""21221"""
GPPGAPGPQGFQGPPGEPGEPGASGPMGPR,2|Oxidation|6|Oxidation|12|Deamidated|15|Oxidation|18|Oxidation|21|Oxidation|27|Oxidation,"File: ""J:\082018-os-Sc-Wa\sc10-D.raw""	SpectrumID: ""12567""	scans: ""20120"""
GSEGPQGVRGEPGPPGPAGAAGPAGNPGADGQPGAK,6|Deamidated|12|Oxidation|15|Oxidation|27|Oxidation|32|Deamidated,"File: ""J:\082018-os-Sc-Wa\sc10-D.raw""	SpectrumID: ""9000""	scans: ""16268"""
VGPPGPSGNA,4|Oxidation|9|Deamidated,"File: ""J:\082018-os-Sc-Wa\sc10-D.raw""	SpectrumID: ""7598""	scans: ""14733"""
GADGAPGKDGVR,6|Oxidation,"File: ""J:\082018-os-Sc-Wa\sc10-D.raw""	SpectrumID: ""1619""	scans: ""7564"""
EGAPGAEGSPGR,4|Oxidation|10|Oxidation,"File: ""J:\082018-os-Sc-Wa\sc10-D.raw""	SpectrumID: ""180""	scans: ""4027"""
GPSGPQGPSGPPGPKGNSGEPGAPGSK,12|Oxidation|14|Oxidation|17|Deamidated|21|Oxidation|24|Oxidation,"File: ""J:\082018-os-Sc-Wa\sc10-D.raw""	SpectrumID: ""4135""	scans: ""10732"""
GDAGPPGPAGPTGPPGPIGSVGAPGPK,6|Oxidation|14|Oxidation|15|Oxidation|17|Oxidation|24|Oxidation,"File: ""J:\082018-os-Sc-Wa\sc10-D.raw""	SpectrumID: ""16381""	scans: ""24226"""
GLTGPIGPPGPAGAPGDKGES,9|Oxidation,"File: ""J:\082018-os-Sc-Wa\sc10-D.raw""	SpectrumID: ""13679""	scans: ""21320"""
~GPPGPAGPR,,"File: ""J:\082018-os-Sc-Wa\sc10-D.raw""	SpectrumID: ""2528""	scans: ""8850"""
XP_004426778.1 PREDICTED: collagen alpha-1(III) chain isoform X1 [Ceratotherium simum simum]
GPAGPQGPR,,"File: ""J:\082018-os-Sc-Wa\sc10-D.raw""	SpectrumID: ""1847""	scans: ""7957"""
~PGKDGPR,,"File: ""J:\082018-os-Sc-Wa\sc10-D.raw""	SpectrumID: ""799""	scans: ""5995"""
~GPPGASGAPGK,,"File: ""J:\082018-os-Sc-Wa\sc10-D.raw""	SpectrumID: ""2074""	scans: ""8265"""
GPPGPSGTNGAPGQR,3|Oxidation|9|Deamidated|12|Oxidation|14|Deamidated,"File: ""J:\082018-os-Sc-Wa\sc10-D.raw""	SpectrumID: ""2693""	scans: ""9056"""
XP_014637458.1 PREDICTED: collagen alpha-1(V) chain [Ceratotherium simum simum]
GPPGPPGK,3|Oxidation|6|Oxidation,"File: ""J:\082018-os-Sc-Wa\sc10-D.raw""	SpectrumID: ""136""	scans: ""3757"""
GFPGPPGPVGLQ,3|Oxidation|6|Oxidation,"File: ""J:\082018-os-Sc-Wa\sc10-D.raw""	SpectrumID: ""21158""	scans: ""29483"""
GPNGPQGPTGFPGPK,3|Deamidated|12|Oxidation,"File: ""J:\082018-os-Sc-Wa\sc10-D.raw""	SpectrumID: ""11022""	scans: ""18464"""
GDPGPSGPPGPPGDDGER,3|Oxidation|9|Oxidation|12|Oxidation,"File: ""J:\082018-os-Sc-Wa\sc10-D.raw""	SpectrumID: ""5328""	scans: ""12181"""
TGPIGPQGAPGKPGPDGLR,7|Deamidated|10|Oxidation|13|Oxidation,"File: ""J:\082018-os-Sc-Wa\sc10-D.raw""	SpectrumID: ""8721""	scans: ""15951"""
TGPPGPPGVVGPQGPTGETGPMGER,4|Oxidation|7|Oxidation|13|Deamidated|22|Oxidation,"File: ""J:\082018-os-Sc-Wa\sc10-D.raw""	SpectrumID: ""13116""	scans: ""20706"""
GPPGRPGLPGADGLPGPPGTMLMLPFR,2|Oxidation|6|Oxidation|9|Oxidation|15|Oxidation|18|Oxidation|21|Oxidation|23|Oxidation,"File: ""J:\082018-os-Sc-Wa\sc10-D.raw""	SpectrumID: ""21955""	scans: ""30343"""
XP_004424344.1 PREDICTED: collagen alpha-2(XI) chain isoform X1 [Ceratotherium simum simum]
GPPGPPGK,3|Oxidation|6|Oxidation,"File: ""J:\082018-os-Sc-Wa\sc10-D.raw""	SpectrumID: ""136""	scans: ""3757"""
GPPGPMGPPGL,3|Oxidation|6|Oxidation,"File: ""J:\082018-os-Sc-Wa\sc10-D.raw""	SpectrumID: ""16668""	scans: ""24532"""
Taxonomic match: Sus scrofa Average Score= [0.49413457]
Containing these species:Sus scrofa
XP_020948270.1 LOW QUALITY PROTEIN: collagen alpha-1(II) chain [Sus scrofa]
GPPGPPGK,3|Oxidation|6|Oxidation,"File: ""J:\082018-os-Sc-Wa\sc10-D.raw""	SpectrumID: ""136""	scans: ""3757"""
GLTGPIGPPG,9|Oxidation,"File: ""J:\082018-os-Sc-Wa\sc10-D.raw""	SpectrumID: ""17376""	scans: ""25293"""
PGADGQPGAK,1|Oxidation|6|Deamidated|7|Oxidation,"File: ""J:\082018-os-Sc-Wa\sc10-D.raw""	SpectrumID: ""873""	scans: ""6092"""
GLTGPIGPPGP,9|Oxidation,"File: ""J:\082018-os-Sc-Wa\sc10-D.raw""	SpectrumID: ""20011""	scans: ""28212"""
PGATGFPGAAGR,1|Oxidation|7|Oxidation,"File: ""J:\082018-os-Sc-Wa\sc10-D.raw""	SpectrumID: ""6869""	scans: ""13938"""
PGLPGPSGEPGK,1|Oxidation|4|Oxidation|10|Oxidation,"File: ""J:\082018-os-Sc-Wa\sc10-D.raw""	SpectrumID: ""13316""	scans: ""20928"""
GPPGATGFPGAAGR,3|Oxidation|9|Oxidation,"File: ""J:\082018-os-Sc-Wa\sc10-D.raw""	SpectrumID: ""9297""	scans: ""16585"""
FAGPPGADGQPGAK,5|Oxidation|10|Deamidated|11|Oxidation,"File: ""J:\082018-os-Sc-Wa\sc10-D.raw""	SpectrumID: ""6550""	scans: ""13581"""
GFPGLPGPSGEPGK,3|Oxidation|6|Oxidation|12|Oxidation,"File: ""J:\082018-os-Sc-Wa\sc10-D.raw""	SpectrumID: ""13418""	scans: ""21037"""
GFPGLPGPSGEPGKQG,3|Oxidation|6|Oxidation|15|Deamidated,"File: ""J:\082018-os-Sc-Wa\sc10-D.raw""	SpectrumID: ""15372""	scans: ""23149"""
GPAGFAGPPGADGQPGAK,9|Oxidation|14|Deamidated,"File: ""J:\082018-os-Sc-Wa\sc10-D.raw""	SpectrumID: ""10916""	scans: ""18345"""
GLTGPIGPPGPAGANGEK,9|Oxidation|15|Deamidated,"File: ""J:\082018-os-Sc-Wa\sc10-D.raw""	SpectrumID: ""13072""	scans: ""20659"""
XP_001929407.6 LOW QUALITY PROTEIN: collagen alpha-1(XI) chain [Sus scrofa]
GPPGPPGK,3|Oxidation|6|Oxidation,"File: ""J:\082018-os-Sc-Wa\sc10-D.raw""	SpectrumID: ""136""	scans: ""3757"""
~GLIGPTGPPG,9|Oxidation,"File: ""J:\082018-os-Sc-Wa\sc10-D.raw""	SpectrumID: ""17376""	scans: ""25293"""
GPPGPMGPPGL,3|Oxidation|6|Oxidation,"File: ""J:\082018-os-Sc-Wa\sc10-D.raw""	SpectrumID: ""16668""	scans: ""24532"""
GPPGRPGLPGADGLPGPPGTMLMLPFR,2|Oxidation|6|Oxidation|9|Oxidation|15|Oxidation|18|Oxidation|21|Oxidation|23|Oxidation,"File: ""J:\082018-os-Sc-Wa\sc10-D.raw""	SpectrumID: ""21955""	scans: ""30343"""
XP_020930930.1 LOW QUALITY PROTEIN: collagen alpha-4(IV) chain [Sus scrofa]
GPPGPPGK,3|Oxidation|6|Oxidation,"File: ""J:\082018-os-Sc-Wa\sc10-D.raw""	SpectrumID: ""136""	scans: ""3757"""
~FGLPGPK,4|Oxidation,"File: ""J:\082018-os-Sc-Wa\sc10-D.raw""	SpectrumID: ""9472""	scans: ""16773"""
DGLPGPPGPPG,4|Oxidation|7|Oxidation|10|Oxidation,"File: ""J:\082018-os-Sc-Wa\sc10-D.raw""	SpectrumID: ""7688""	scans: ""14829"""
XP_020930353.1 collagen alpha-2(V) chain isoform X1 [Sus scrofa]
NGNPGEVGFAGSPGAR,1|Deamidated|3|Deamidated|4|Oxidation|13|Oxidation,"File: ""J:\082018-os-Sc-Wa\sc10-D.raw""	SpectrumID: ""11040""	scans: ""18483"""
DGEVGPSGPVGPPGLAGER,13|Oxidation,"File: ""J:\082018-os-Sc-Wa\sc10-D.raw""	SpectrumID: ""16733""	scans: ""24602"""
GPEGPQGQRGETGPPGPVG,6|Deamidated|8|Deamidated|15|Oxidation,"File: ""J:\082018-os-Sc-Wa\sc10-D.raw""	SpectrumID: ""8967""	scans: ""16230"""
GSVGEAGPEGPPGEPGPPGPPGPPG,12|Oxidation|15|Oxidation|18|Oxidation|21|Oxidation|24|Oxidation,"File: ""J:\082018-os-Sc-Wa\sc10-D.raw""	SpectrumID: ""13062""	scans: ""20648"""
GDPGEDGQPGPDGPPGPAGTTGQR,3|Oxidation|8|Deamidated|9|Oxidation|15|Oxidation|23|Deamidated,"File: ""J:\082018-os-Sc-Wa\sc10-D.raw""	SpectrumID: ""7666""	scans: ""14805"""
GETGPPGPVGSQGLPGAVGTDGTPGAK,6|Oxidation|12|Deamidated|15|Oxidation|24|Oxidation,"File: ""J:\082018-os-Sc-Wa\sc10-D.raw""	SpectrumID: ""14123""	scans: ""21800"""
NP_001014971.1 collagen alpha-1(V) chain precursor [Sus scrofa]
GPPGPPGK,3|Oxidation|6|Oxidation,"File: ""J:\082018-os-Sc-Wa\sc10-D.raw""	SpectrumID: ""136""	scans: ""3757"""
GPPGPMGPPGL,3|Oxidation|6|Oxidation,"File: ""J:\082018-os-Sc-Wa\sc10-D.raw""	SpectrumID: ""16668""	scans: ""24532"""
GFPGPPGPVGLQ,3|Oxidation|6|Oxidation,"File: ""J:\082018-os-Sc-Wa\sc10-D.raw""	SpectrumID: ""21158""	scans: ""29483"""
GPNGPQGPTGFPGPK,3|Deamidated|12|Oxidation,"File: ""J:\082018-os-Sc-Wa\sc10-D.raw""	SpectrumID: ""11022""	scans: ""18464"""
GDPGPSGPPGPPGDDGER,3|Oxidation|9|Oxidation|12|Oxidation,"File: ""J:\082018-os-Sc-Wa\sc10-D.raw""	SpectrumID: ""5328""	scans: ""12181"""
TGPIGPQGAPGKPGPDGLR,7|Deamidated|10|Oxidation|13|Oxidation,"File: ""J:\082018-os-Sc-Wa\sc10-D.raw""	SpectrumID: ""8721""	scans: ""15951"""
TGPPGPPGVVGPQGPTGETGPMGER,4|Oxidation|7|Oxidation|13|Deamidated|22|Oxidation,"File: ""J:\082018-os-Sc-Wa\sc10-D.raw""	SpectrumID: ""13116""	scans: ""20706"""
GPPGRPGLPGADGLPGPPGTMLMLPFR,2|Oxidation|6|Oxidation|9|Oxidation|15|Oxidation|18|Oxidation|21|Oxidation|23|Oxidation,"File: ""J:\082018-os-Sc-Wa\sc10-D.raw""	SpectrumID: ""21955""	scans: ""30343"""
NP_001230584.1 collagen alpha-2(I) chain precursor [Sus scrofa]
GPPGPPGK,3|Oxidation|6|Oxidation,"File: ""J:\082018-os-Sc-Wa\sc10-D.raw""	SpectrumID: ""136""	scans: ""3757"""
GPPGPPGPAGK,3|Oxidation|6|Oxidation,"File: ""J:\082018-os-Sc-Wa\sc10-D.raw""	SpectrumID: ""2207""	scans: ""8430"""
PGATGFPGAAGR,1|Oxidation|7|Oxidation,"File: ""J:\082018-os-Sc-Wa\sc10-D.raw""	SpectrumID: ""6869""	scans: ""13938"""
GPPGATGFPGAAGR,3|Oxidation|9|Oxidation,"File: ""J:\082018-os-Sc-Wa\sc10-D.raw""	SpectrumID: ""9297""	scans: ""16585"""
PGDKGPR,,"File: ""J:\082018-os-Sc-Wa\sc10-D.raw""	SpectrumID: ""799""	scans: ""5995"""
IGFPGPK,4|Oxidation,"File: ""J:\082018-os-Sc-Wa\sc10-D.raw""	SpectrumID: ""9472""	scans: ""16773"""
GAAGIPGGK,6|Oxidation,"File: ""J:\082018-os-Sc-Wa\sc10-D.raw""	SpectrumID: ""2095""	scans: ""8289"""
GVVGPQGAR,,"File: ""J:\082018-os-Sc-Wa\sc10-D.raw""	SpectrumID: ""3851""	scans: ""10395"""
AGPAGPAGPR,,"File: ""J:\082018-os-Sc-Wa\sc10-D.raw""	SpectrumID: ""3038""	scans: ""9437"""
VGAPGPAGAR,4|Oxidation,"File: ""J:\082018-os-Sc-Wa\sc10-D.raw""	SpectrumID: ""2087""	scans: ""8280"""
GPAGPSGPAGK,,"File: ""J:\082018-os-Sc-Wa\sc10-D.raw""	SpectrumID: ""2074""	scans: ""8265"""
PGPIGPAGAR,1|Oxidation,"File: ""J:\082018-os-Sc-Wa\sc10-D.raw""	SpectrumID: ""6364""	scans: ""13377"""
GPSGPPGPDGN,6|Oxidation|11|Deamidated,"File: ""J:\082018-os-Sc-Wa\sc10-D.raw""	SpectrumID: ""5622""	scans: ""12539"""
~AAGPAGPIGSR,,"File: ""J:\082018-os-Sc-Wa\sc10-D.raw""	SpectrumID: ""5534""	scans: ""12433"""
GEVGPAGPNGF,9|Deamidated,"File: ""J:\082018-os-Sc-Wa\sc10-D.raw""	SpectrumID: ""19923""	scans: ""28091"""
GPAGPAGPAGPR,,"File: ""J:\082018-os-Sc-Wa\sc10-D.raw""	SpectrumID: ""6641""	scans: ""13682"""
PGNIGFPGPK,1|Oxidation|3|Deamidated|7|Oxidation,"File: ""J:\082018-os-Sc-Wa\sc10-D.raw""	SpectrumID: ""12850""	scans: ""20422"""
GEVGLPGVSGPV,6|Oxidation,"File: ""J:\082018-os-Sc-Wa\sc10-D.raw""	SpectrumID: ""22989""	scans: ""31475"""
GLVGEPGPAGSK,6|Oxidation,"File: ""J:\082018-os-Sc-Wa\sc10-D.raw""	SpectrumID: ""6640""	scans: ""13681"""
GPSGPPGPDGNK,6|Oxidation|11|Deamidated,"File: ""J:\082018-os-Sc-Wa\sc10-D.raw""	SpectrumID: ""2330""	scans: ""8586"""
GPSGPPGPDGNKG,6|Oxidation|11|Deamidated,"File: ""J:\082018-os-Sc-Wa\sc10-D.raw""	SpectrumID: ""2135""	scans: ""8334"""
GEQGPAGPPGFQ,9|Oxidation|12|Deamidated,"File: ""J:\082018-os-Sc-Wa\sc10-D.raw""	SpectrumID: ""15156""	scans: ""22918"""
AGEDGHPGKPGR,7|Oxidation,"File: ""J:\082018-os-Sc-Wa\sc10-D.raw""	SpectrumID: ""348""	scans: ""5424"""
GEPGNIGFPGPK,3|Oxidation|5|Deamidated|11|Oxidation,"File: ""J:\082018-os-Sc-Wa\sc10-D.raw""	SpectrumID: ""13205""	scans: ""20801"""
GEQGPAGPPGFQG,3|Deamidated|9|Oxidation|12|Deamidated,"File: ""J:\082018-os-Sc-Wa\sc10-D.raw""	SpectrumID: ""16421""	scans: ""24269"""
FAGPAGAAGQPGAK,10|Deamidated|11|Oxidation,"File: ""J:\082018-os-Sc-Wa\sc10-D.raw""	SpectrumID: ""6797""	scans: ""13861"""
GPAGPSGPAGKDGR,,"File: ""J:\082018-os-Sc-Wa\sc10-D.raw""	SpectrumID: ""1864""	scans: ""7975"""
PVGNPGPAGPAGPR,4|Deamidated|5|Oxidation,"File: ""J:\082018-os-Sc-Wa\sc10-D.raw""	SpectrumID: ""6426""	scans: ""13444"""
GEAGPAGPAGPAGPR,,"File: ""J:\082018-os-Sc-Wa\sc10-D.raw""	SpectrumID: ""6699""	scans: ""13752"""
GFAGPAGAAGQPGAK,12|Oxidation,"File: ""J:\082018-os-Sc-Wa\sc10-D.raw""	SpectrumID: ""7149""	scans: ""14244"""
GFPGTPGLPGFKG,3|Oxidation|6|Oxidation|9|Oxidation,"File: ""J:\082018-os-Sc-Wa\sc10-D.raw""	SpectrumID: ""16909""	scans: ""24791"""
GEVGPAGPNGFAGPA,9|Deamidated,"File: ""J:\082018-os-Sc-Wa\sc10-D.raw""	SpectrumID: ""20424""	scans: ""28694"""
LPGVAGAPGLPGPR,2|Oxidation|8|Oxidation|13|Oxidation,"File: ""J:\082018-os-Sc-Wa\sc10-D.raw""	SpectrumID: ""13322""	scans: ""20934"""
GPQGPPGPSGEEGK,6|Oxidation,"File: ""J:\082018-os-Sc-Wa\sc10-D.raw""	SpectrumID: ""2884""	scans: ""9266"""
GEAGPAGPAGPAGPRG,,"File: ""J:\082018-os-Sc-Wa\sc10-D.raw""	SpectrumID: ""6596""	scans: ""13632"""
~GPPGESGAAGPAGPIG,3|Oxidation,"File: ""J:\082018-os-Sc-Wa\sc10-D.raw""	SpectrumID: ""12183""	scans: ""19708"""
GEVGLPGVSGPVGPP,6|Oxidation|15|Oxidation,"File: ""J:\082018-os-Sc-Wa\sc10-D.raw""	SpectrumID: ""22697""	scans: ""31153"""
GAQGPPGPQGVQGGK,6|Oxidation|9|Deamidated|12|Deamidated,"File: ""J:\082018-os-Sc-Wa\sc10-D.raw""	SpectrumID: ""5597""	scans: ""12511"""
EPGEPGQTGPAGAR,2|Oxidation|5|Oxidation|7|Deamidated,"File: ""J:\082018-os-Sc-Wa\sc10-D.raw""	SpectrumID: ""2767""	scans: ""9139"""
AGEDGHPGKPGRPG,7|Oxidation|13|Oxidation,"File: ""J:\082018-os-Sc-Wa\sc10-D.raw""	SpectrumID: ""349""	scans: ""5425"""
NGFAGPAGAAGQPGAK,1|Deamidated|12|Deamidated|13|Oxidation,"File: ""J:\082018-os-Sc-Wa\sc10-D.raw""	SpectrumID: ""11875""	scans: ""19374"""
GEVGLPGVSGPVGPPG,6|Oxidation|15|Oxidation,"File: ""J:\082018-os-Sc-Wa\sc10-D.raw""	SpectrumID: ""22041""	scans: ""30446"""
~GPPGESGAAGPAGPIGS,3|Oxidation,"File: ""J:\082018-os-Sc-Wa\sc10-D.raw""	SpectrumID: ""12314""	scans: ""19848"""
~PGESGAAGPAGPIGSR,1|Oxidation,"File: ""J:\082018-os-Sc-Wa\sc10-D.raw""	SpectrumID: ""6958""	scans: ""14033"""
GEPGEPGQTGPAGAR,3|Oxidation|6|Oxidation|8|Deamidated,"File: ""J:\082018-os-Sc-Wa\sc10-D.raw""	SpectrumID: ""2895""	scans: ""9278"""
DGGPPGATGFPGAAGR,5|Oxidation|11|Oxidation,"File: ""J:\082018-os-Sc-Wa\sc10-D.raw""	SpectrumID: ""12802""	scans: ""20371"""
RGEAGPAGPAGPAGPR,,"File: ""J:\082018-os-Sc-Wa\sc10-D.raw""	SpectrumID: ""4030""	scans: ""10601"""
LGPVGNPGPAGPAGPR,6|Deamidated|7|Oxidation,"File: ""J:\082018-os-Sc-Wa\sc10-D.raw""	SpectrumID: ""11668""	scans: ""19154"""
GPSGPPGPDGNKGEPG,6|Oxidation|11|Deamidated|15|Oxidation,"File: ""J:\082018-os-Sc-Wa\sc10-D.raw""	SpectrumID: ""3144""	scans: ""9566"""
~GIPGEFGLPGPAGPR,3|Oxidation|9|Oxidation,"File: ""J:\082018-os-Sc-Wa\sc10-D.raw""	SpectrumID: ""18609""	scans: ""26642"""
GDGGPPGATGFPGAAGR,12|Oxidation,"File: ""J:\082018-os-Sc-Wa\sc10-D.raw""	SpectrumID: ""10818""	scans: ""18238"""
DSGRPGEPGLMGPR,5|Oxidation|8|Oxidation|11|Oxidation,"File: ""J:\082018-os-Sc-Wa\sc10-D.raw""	SpectrumID: ""5311""	scans: ""12163"""
PNGFAGPAGAAGQPGAK,13|Deamidated|14|Oxidation,"File: ""J:\082018-os-Sc-Wa\sc10-D.raw""	SpectrumID: ""18594""	scans: ""26626"""
GEVGPAGPNGFAGPAGAA,9|Deamidated,"File: ""J:\082018-os-Sc-Wa\sc10-D.raw""	SpectrumID: ""21291""	scans: ""29625"""
GEVGLPGVSGPVGPPGN,6|Oxidation|15|Oxidation|17|Deamidated,"File: ""J:\082018-os-Sc-Wa\sc10-D.raw""	SpectrumID: ""23373""	scans: ""31889"""
GPNGDSGRPGEPGLMG,3|Deamidated|9|Oxidation|12|Oxidation|15|Oxidation,"File: ""J:\082018-os-Sc-Wa\sc10-D.raw""	SpectrumID: ""6186""	scans: ""13182"""
GAAGLPGVAGAPGLPGPR,6|Oxidation|12|Oxidation|17|Oxidation,"File: ""J:\082018-os-Sc-Wa\sc10-D.raw""	SpectrumID: ""15492""	scans: ""23277"""
~GPPGESGAAGPAGPIGSR,3|Oxidation,"File: ""J:\082018-os-Sc-Wa\sc10-D.raw""	SpectrumID: ""8188""	scans: ""15370"""
PAGEPGEPGQTGPAGAR,5|Oxidation|8|Oxidation|10|Deamidated,"File: ""J:\082018-os-Sc-Wa\sc10-D.raw""	SpectrumID: ""3717""	scans: ""10239"""
GELGPVGNPGPAGPAGPR,,"File: ""J:\082018-os-Sc-Wa\sc10-D.raw""	SpectrumID: ""13689""	scans: ""21331"""
~GPPGESGAAGPAGPIGSRG,3|Oxidation,"File: ""J:\082018-os-Sc-Wa\sc10-D.raw""	SpectrumID: ""7669""	scans: ""14809"""
GPIGSAGPPGFPGAPGPK,2|Oxidation|9|Oxidation|12|Oxidation|17|Oxidation,"File: ""J:\082018-os-Sc-Wa\sc10-D.raw""	SpectrumID: ""24560""	scans: ""33241"""
GPAGEPGEPGQTGPAGAR,6|Oxidation|9|Oxidation|11|Deamidated,"File: ""J:\082018-os-Sc-Wa\sc10-D.raw""	SpectrumID: ""4319""	scans: ""10961"""
GNNGAQGPPGPQGVQGGK,2|Deamidated|3|Deamidated|6|Deamidated|9|Oxidation|12|Deamidated|15|Deamidated,"File: ""J:\082018-os-Sc-Wa\sc10-D.raw""	SpectrumID: ""7581""	scans: ""14715"""
GSQGSQGPAGPPGPPGPPG,3|Deamidated|6|Deamidated|12|Oxidation|15|Oxidation|18|Oxidation,"File: ""J:\082018-os-Sc-Wa\sc10-D.raw""	SpectrumID: ""9598""	scans: ""16911"""
GEVGPAGPNGFAGPAGAAGQ,9|Deamidated|20|Deamidated,"File: ""J:\082018-os-Sc-Wa\sc10-D.raw""	SpectrumID: ""21603""	scans: ""29963"""
GEPGAPGENGTPGQTGAR,3|Oxidation|6|Oxidation,"File: ""J:\082018-os-Sc-Wa\sc10-D.raw""	SpectrumID: ""2998""	scans: ""9394"""
GEVGLPGVSGPVGPPGNPG,6|Oxidation|15|Oxidation|17|Deamidated|18|Oxidation,"File: ""J:\082018-os-Sc-Wa\sc10-D.raw""	SpectrumID: ""22022""	scans: ""30423"""
~GPPGESGAAGPAGPIGSRGP,3|Oxidation,"File: ""J:\082018-os-Sc-Wa\sc10-D.raw""	SpectrumID: ""9700""	scans: ""17028"""
QGPAGEPGEPGQTGPAGAR,7|Oxidation|10|Oxidation|12|Deamidated,"File: ""J:\082018-os-Sc-Wa\sc10-D.raw""	SpectrumID: ""10146""	scans: ""17519"""
GPNGDSGRPGEPGLMGPR,3|Deamidated|9|Oxidation|12|Oxidation|15|Oxidation,"File: ""J:\082018-os-Sc-Wa\sc10-D.raw""	SpectrumID: ""5422""	scans: ""12295"""
GEVGPAGPNGFAGPAGAAGQPG,9|Deamidated|20|Deamidated|21|Oxidation,"File: ""J:\082018-os-Sc-Wa\sc10-D.raw""	SpectrumID: ""20559""	scans: ""28844"""
VGPAGPNGFAGPAGAAGQPGAK,7|Deamidated|18|Deamidated|19|Oxidation,"File: ""J:\082018-os-Sc-Wa\sc10-D.raw""	SpectrumID: ""14079""	scans: ""21753"""
GEVGLPGVSGPVGPPGNPGAN,6|Oxidation|15|Oxidation|17|Deamidated|18|Oxidation,"File: ""J:\082018-os-Sc-Wa\sc10-D.raw""	SpectrumID: ""22163""	scans: ""30577"""
GSPGERGEVGPAGPNGFAGPA,3|Oxidation|15|Deamidated,"File: ""J:\082018-os-Sc-Wa\sc10-D.raw""	SpectrumID: ""14545""	scans: ""22255"""
GSQGSQGPAGPPGPPGPPGPPG,3|Deamidated|6|Deamidated|12|Oxidation|15|Oxidation|18|Oxidation,"File: ""J:\082018-os-Sc-Wa\sc10-D.raw""	SpectrumID: ""12819""	scans: ""20389"""
~GERGPPGESGAAGPAGPIGSR,6|Oxidation,"File: ""J:\082018-os-Sc-Wa\sc10-D.raw""	SpectrumID: ""6288""	scans: ""13296"""
FQGPAGEPGEPGQTGPAGAR,2|Deamidated|8|Oxidation|11|Oxidation|13|Deamidated,"File: ""J:\082018-os-Sc-Wa\sc10-D.raw""	SpectrumID: ""9356""	scans: ""16649"""
GEVGLPGVSGPVGPPGNPGANG,6|Oxidation|15|Oxidation|17|Deamidated|18|Oxidation|21|Deamidated,"File: ""J:\082018-os-Sc-Wa\sc10-D.raw""	SpectrumID: ""23537""	scans: ""32064"""
GPSGPPGPDGNKGEPGVLGAPG,6|Oxidation|11|Deamidated|15|Oxidation|21|Oxidation,"File: ""J:\082018-os-Sc-Wa\sc10-D.raw""	SpectrumID: ""10981""	scans: ""18418"""
GFQGPAGEPGEPGQTGPAGAR,3|Deamidated|9|Oxidation|12|Oxidation|14|Deamidated,"File: ""J:\082018-os-Sc-Wa\sc10-D.raw""	SpectrumID: ""10296""	scans: ""17679"""
EVGPAGPNGFAGPAGAAGQPGAK,19|Deamidated|20|Oxidation,"File: ""J:\082018-os-Sc-Wa\sc10-D.raw""	SpectrumID: ""22684""	scans: ""31139"""
GSQGSQGPAGPPGPPGPPGPPGP,6|Deamidated|12|Oxidation|15|Oxidation|18|Oxidation,"File: ""J:\082018-os-Sc-Wa\sc10-D.raw""	SpectrumID: ""15054""	scans: ""22803"""
GEVGPAGPNGFAGPAGAAGQPGAK,9|Deamidated,"File: ""J:\082018-os-Sc-Wa\sc10-D.raw""	SpectrumID: ""15419""	scans: ""23199"""
GEVGLPGVSGPVGPPGNPGANGL,6|Oxidation|15|Oxidation|17|Deamidated|18|Oxidation,"File: ""J:\082018-os-Sc-Wa\sc10-D.raw""	SpectrumID: ""25319""	scans: ""34138"""
GSQGSQGPAGPPGPPGPPGPPGPS,6|Deamidated|12|Oxidation|15|Oxidation|18|Oxidation|21|Oxidation,"File: ""J:\082018-os-Sc-Wa\sc10-D.raw""	SpectrumID: ""11959""	scans: ""19465"""
QGFQGPAGEPGEPGQTGPAGAR,1|Deamidated|10|Oxidation|13|Oxidation|15|Deamidated,"File: ""J:\082018-os-Sc-Wa\sc10-D.raw""	SpectrumID: ""17643""	scans: ""25578"""
GSQGSQGPAGPPGPPGPPGPPGPSG,6|Deamidated|12|Oxidation|15|Oxidation,"File: ""J:\082018-os-Sc-Wa\sc10-D.raw""	SpectrumID: ""15556""	scans: ""23345"""
GPSGPPGPDGNKGEPGVLGAPGTA,6|Oxidation|11|Deamidated|15|Oxidation|21|Oxidation,"File: ""J:\082018-os-Sc-Wa\sc10-D.raw""	SpectrumID: ""11938""	scans: ""19443"""
GAPGPDGNNGAQGPPGPQGVQGGK,3|Oxidation|15|Oxidation|21|Deamidated,"File: ""J:\082018-os-Sc-Wa\sc10-D.raw""	SpectrumID: ""7194""	scans: ""14293"""
GSQGSQGPAGPPGPPGPPGPPGPSGG,3|Deamidated|6|Deamidated|12|Oxidation|15|Oxidation,"File: ""J:\082018-os-Sc-Wa\sc10-D.raw""	SpectrumID: ""15352""	scans: ""23127"""
GPSGPPGPDGNKGEPGVLGAPGTAG,6|Oxidation|11|Deamidated|15|Oxidation|21|Oxidation,"File: ""J:\082018-os-Sc-Wa\sc10-D.raw""	SpectrumID: ""11612""	scans: ""19094"""
GAPGPDGNNGAQGPPGPQGVQGGKG,3|Oxidation|8|Deamidated|9|Deamidated|15|Oxidation|18|Deamidated|21|Deamidated,"File: ""J:\082018-os-Sc-Wa\sc10-D.raw""	SpectrumID: ""8819""	scans: ""16056"""
GPQGFQGPAGEPGEPGQTGPAGAR,6|Deamidated|12|Oxidation|15|Oxidation|17|Deamidated,"File: ""J:\082018-os-Sc-Wa\sc10-D.raw""	SpectrumID: ""11493""	scans: ""18967"""
GSQGSQGPAGPPGPPGPPGPPGPSGGG,3|Deamidated|6|Deamidated|12|Oxidation|15|Oxidation|18|Oxidation|21|Oxidation,"File: ""J:\082018-os-Sc-Wa\sc10-D.raw""	SpectrumID: ""12202""	scans: ""19728"""
GPSGPPGPDGNKGEPGVLGAPGTAGP,6|Oxidation|11|Deamidated|15|Oxidation|21|Oxidation,"File: ""J:\082018-os-Sc-Wa\sc10-D.raw""	SpectrumID: ""13490""	scans: ""21116"""
GEVGPAGPNGFAGPAGAAGQPGAKGER,14|Oxidation|20|Deamidated|21|Oxidation,"File: ""J:\082018-os-Sc-Wa\sc10-D.raw""	SpectrumID: ""10804""	scans: ""18221"""
APGPQGFQGPAGEPGEPGQTGPAGAR,2|Oxidation|5|Deamidated|8|Deamidated|14|Oxidation|17|Oxidation|19|Deamidated,"File: ""J:\082018-os-Sc-Wa\sc10-D.raw""	SpectrumID: ""13036""	scans: ""20620"""
GAPGPQGFQGPAGEPGEPGQTGPAGAR,3|Oxidation|6|Deamidated|9|Deamidated|15|Oxidation|18|Oxidation|20|Deamidated,"File: ""J:\082018-os-Sc-Wa\sc10-D.raw""	SpectrumID: ""13118""	scans: ""20708"""
SPGERGEVGPAGPNGFAGPAGAAGQPGAK,2|Oxidation|10|Oxidation|14|Deamidated|25|Deamidated|26|Oxidation,"File: ""J:\082018-os-Sc-Wa\sc10-D.raw""	SpectrumID: ""11274""	scans: ""18732"""
GSPGERGEVGPAGPNGFAGPAGAAGQPGAK,3|Oxidation|15|Deamidated|26|Deamidated|27|Oxidation,"File: ""J:\082018-os-Sc-Wa\sc10-D.raw""	SpectrumID: ""11802""	scans: ""19297"""
TGETGASGPPGFAGEK,10|Oxidation,"File: ""J:\082018-os-Sc-Wa\sc10-D.raw""	SpectrumID: ""8312""	scans: ""15502"""
GPSGPQGIR,6|Deamidated,"File: ""J:\082018-os-Sc-Wa\sc10-D.raw""	SpectrumID: ""5345""	scans: ""12202"""
NGEKGHAGLAGAR,,"File: ""J:\082018-os-Sc-Wa\sc10-D.raw""	SpectrumID: ""2710""	scans: ""9076"""
GAPGAVGAPGPAGANGDR,3|Oxidation|9|Oxidation|15|Deamidated,"File: ""J:\082018-os-Sc-Wa\sc10-D.raw""	SpectrumID: ""5769""	scans: ""12698"""
GPPGPSGISGPPGPPGPAGK,2|Oxidation|3|Oxidation|12|Oxidation|15|Oxidation,"File: ""J:\082018-os-Sc-Wa\sc10-D.raw""	SpectrumID: ""9431""	scans: ""16729"""
XP_020922812.1 collagen alpha-1(I) chain isoform X1 [Sus scrofa]
AAGLPGPK,5|Oxidation,"File: ""J:\082018-os-Sc-Wa\sc10-D.raw""	SpectrumID: ""4736""	scans: ""11445"""
GPPGPPGK,3|Oxidation|6|Oxidation,"File: ""J:\082018-os-Sc-Wa\sc10-D.raw""	SpectrumID: ""136""	scans: ""3757"""
GAAGLPGPK,6|Oxidation,"File: ""J:\082018-os-Sc-Wa\sc10-D.raw""	SpectrumID: ""5072""	scans: ""11881"""
GPAGPQGPR,,"File: ""J:\082018-os-Sc-Wa\sc10-D.raw""	SpectrumID: ""1847""	scans: ""7957"""
GFSGLDGAK,,"File: ""J:\082018-os-Sc-Wa\sc10-D.raw""	SpectrumID: ""9576""	scans: ""16885"""
GLTGPIGPPG,9|Oxidation,"File: ""J:\082018-os-Sc-Wa\sc10-D.raw""	SpectrumID: ""17376""	scans: ""25293"""
PGADGVAGPK,1|Oxidation,"File: ""J:\082018-os-Sc-Wa\sc10-D.raw""	SpectrumID: ""10361""	scans: ""17748"""
LGAPGPSGAR,4|Oxidation,"File: ""J:\082018-os-Sc-Wa\sc10-D.raw""	SpectrumID: ""2993""	scans: ""9389"""
TGPPGPAGQD,4|Oxidation|9|Deamidated,"File: ""J:\082018-os-Sc-Wa\sc10-D.raw""	SpectrumID: ""5509""	scans: ""12404"""
GPPGAVGPAGK,3|Oxidation,"File: ""J:\082018-os-Sc-Wa\sc10-D.raw""	SpectrumID: ""2897""	scans: ""9280"""
~GAPGPVGPAGK,3|Oxidation,"File: ""J:\082018-os-Sc-Wa\sc10-D.raw""	SpectrumID: ""2897""	scans: ""9280"""
PGADGQPGAK,1|Oxidation|6|Deamidated|7|Oxidation,"File: ""J:\082018-os-Sc-Wa\sc10-D.raw""	SpectrumID: ""873""	scans: ""6092"""
GSAGPPGATGF,6|Oxidation,"File: ""J:\082018-os-Sc-Wa\sc10-D.raw""	SpectrumID: ""13534""	scans: ""21165"""
QGPPGPAGPR,1|Deamidated|4|Oxidation,"File: ""J:\082018-os-Sc-Wa\sc10-D.raw""	SpectrumID: ""6140""	scans: ""13120"""
GPPGPPGPAGK,3|Oxidation|6|Oxidation,"File: ""J:\082018-os-Sc-Wa\sc10-D.raw""	SpectrumID: ""2207""	scans: ""8430"""
GLTGPIGPPGP,9|Oxidation,"File: ""J:\082018-os-Sc-Wa\sc10-D.raw""	SpectrumID: ""20011""	scans: ""28212"""
AGVMGFPGPK,4|Oxidation|7|Oxidation,"File: ""J:\082018-os-Sc-Wa\sc10-D.raw""	SpectrumID: ""9300""	scans: ""16590"""
GPPGPMGPPGL,3|Oxidation|6|Oxidation,"File: ""J:\082018-os-Sc-Wa\sc10-D.raw""	SpectrumID: ""16668""	scans: ""24532"""
GEPGPPGPAGAA,3|Oxidation|6|Oxidation,"File: ""J:\082018-os-Sc-Wa\sc10-D.raw""	SpectrumID: ""7218""	scans: ""14322"""
NGAPGQMGPR,1|Deamidated|4|Oxidation|6|Deamidated|7|Oxidation,"File: ""J:\082018-os-Sc-Wa\sc10-D.raw""	SpectrumID: ""2121""	scans: ""8319"""
PGPPGAVGPAGK,4|Oxidation,"File: ""J:\082018-os-Sc-Wa\sc10-D.raw""	SpectrumID: ""8492""	scans: ""15698"""
~PGAPGPVGPAGK,4|Oxidation,"File: ""J:\082018-os-Sc-Wa\sc10-D.raw""	SpectrumID: ""8492""	scans: ""15698"""
PPGFPGAVGAK,2|Oxidation|5|Oxidation,"File: ""J:\082018-os-Sc-Wa\sc10-D.raw""	SpectrumID: ""8864""	scans: ""16106"""
FPGADGVAGPK,2|Oxidation,"File: ""J:\082018-os-Sc-Wa\sc10-D.raw""	SpectrumID: ""9443""	scans: ""16742"""
GANGAPGNDGAK,6|Oxidation|8|Deamidated,"File: ""J:\082018-os-Sc-Wa\sc10-D.raw""	SpectrumID: ""928""	scans: ""6164"""
IAGAPGFPGAR,5|Oxidation|8|Oxidation,"File: ""J:\082018-os-Sc-Wa\sc10-D.raw""	SpectrumID: ""9675""	scans: ""17000"""
GPPGPMGPPGLA,6|Oxidation,"File: ""J:\082018-os-Sc-Wa\sc10-D.raw""	SpectrumID: ""17164""	scans: ""25067"""
GLTGSPGSPGPD,6|Oxidation|9|Oxidation,"File: ""J:\082018-os-Sc-Wa\sc10-D.raw""	SpectrumID: ""7882""	scans: ""15037"""
PGATGFPGAAGR,1|Oxidation|7|Oxidation,"File: ""J:\082018-os-Sc-Wa\sc10-D.raw""	SpectrumID: ""6869""	scans: ""13938"""
GPQGPSGPPGPK,3|Deamidated|11|Oxidation,"File: ""J:\082018-os-Sc-Wa\sc10-D.raw""	SpectrumID: ""5475""	scans: ""12366"""
TPGPQGIAGQR,2|Oxidation|5|Deamidated|10|Deamidated,"File: ""J:\082018-os-Sc-Wa\sc10-D.raw""	SpectrumID: ""7236""	scans: ""14341"""
GIAGAPGFPGAR,6|Oxidation|9|Oxidation,"File: ""J:\082018-os-Sc-Wa\sc10-D.raw""	SpectrumID: ""10843""	scans: ""18267"""
QAGVMGFPGPK,1|Deamidated|5|Oxidation|8|Oxidation,"File: ""J:\082018-os-Sc-Wa\sc10-D.raw""	SpectrumID: ""10085""	scans: ""17454"""
TGPPGPAGQDGR,4|Oxidation,"File: ""J:\082018-os-Sc-Wa\sc10-D.raw""	SpectrumID: ""2120""	scans: ""8317"""
VPGPPGAVGPAGK,2|Oxidation|5|Oxidation,"File: ""J:\082018-os-Sc-Wa\sc10-D.raw""	SpectrumID: ""6396""	scans: ""13412"""
GPPGPMGPPGLAG,3|Oxidation|6|Oxidation,"File: ""J:\082018-os-Sc-Wa\sc10-D.raw""	SpectrumID: ""15507""	scans: ""23293"""
DGEAGAQGPPGPA,7|Deamidated|10|Oxidation,"File: ""J:\082018-os-Sc-Wa\sc10-D.raw""	SpectrumID: ""9395""	scans: ""16691"""
PGLPGPSGEPGK,1|Oxidation|4|Oxidation|10|Oxidation,"File: ""J:\082018-os-Sc-Wa\sc10-D.raw""	SpectrumID: ""13316""	scans: ""20928"""
GLPGTAGLPGMK,3|Oxidation|9|Oxidation|11|Oxidation,"File: ""J:\082018-os-Sc-Wa\sc10-D.raw""	SpectrumID: ""9698""	scans: ""17026"""
GAPGAPGPVGPAGK,6|Oxidation,"File: ""J:\082018-os-Sc-Wa\sc10-D.raw""	SpectrumID: ""5611""	scans: ""12528"""
NAGPPGPPGPAGK,1|Deamidated|5|Oxidation|8|Oxidation,"File: ""J:\082018-os-Sc-Wa\sc10-D.raw""	SpectrumID: ""6181""	scans: ""13176"""
GNDGATGAAGPPGP,2|Deamidated|12|Oxidation,"File: ""J:\082018-os-Sc-Wa\sc10-D.raw""	SpectrumID: ""8672""	scans: ""15899"""
GVPGPPGAVGPAGK,,"File: ""J:\082018-os-Sc-Wa\sc10-D.raw""	SpectrumID: ""10299""	scans: ""17682"""
GDAGPPGPAGPTGP,6|Oxidation,"File: ""J:\082018-os-Sc-Wa\sc10-D.raw""	SpectrumID: ""11148""	scans: ""18598"""
NGDDGEAGKPGR,,"File: ""J:\082018-os-Sc-Wa\sc10-D.raw""	SpectrumID: ""819""	scans: ""6020"""
GQAGVMGFPGPK,6|Oxidation|9|Oxidation,"File: ""J:\082018-os-Sc-Wa\sc10-D.raw""	SpectrumID: ""9242""	scans: ""16527"""
SGPQGPSGPPGPK,10|Oxidation,"File: ""J:\082018-os-Sc-Wa\sc10-D.raw""	SpectrumID: ""3515""	scans: ""10008"""
GANGAPGIAGAPGF,3|Deamidated|6|Oxidation|12|Oxidation,"File: ""J:\082018-os-Sc-Wa\sc10-D.raw""	SpectrumID: ""20278""	scans: ""28536"""
GEPGPPGPAGAAGPA,3|Oxidation|6|Oxidation,"File: ""J:\082018-os-Sc-Wa\sc10-D.raw""	SpectrumID: ""9687""	scans: ""17013"""
GQAGVMGFPGPKG,2|Deamidated|6|Oxidation|9|Oxidation,"File: ""J:\082018-os-Sc-Wa\sc10-D.raw""	SpectrumID: ""9977""	scans: ""17329"""
GVVGLPGQRGER,6|Oxidation|8|Deamidated,"File: ""J:\082018-os-Sc-Wa\sc10-D.raw""	SpectrumID: ""6700""	scans: ""13754"""
GLTGSPGSPGPDGK,6|Oxidation,"File: ""J:\082018-os-Sc-Wa\sc10-D.raw""	SpectrumID: ""5406""	scans: ""12275"""
GPPGATGFPGAAGR,3|Oxidation|9|Oxidation,"File: ""J:\082018-os-Sc-Wa\sc10-D.raw""	SpectrumID: ""9297""	scans: ""16585"""
GDKGETGEQGDR,9|Deamidated,"File: ""J:\082018-os-Sc-Wa\sc10-D.raw""	SpectrumID: ""727""	scans: ""5908"""
GPPGPMGPPGLAGP,3|Oxidation|6|Oxidation|9|Oxidation,"File: ""J:\082018-os-Sc-Wa\sc10-D.raw""	SpectrumID: ""16528""	scans: ""24383"""
PGTPGPQGIAGQR,1|Oxidation|7|Deamidated|12|Deamidated,"File: ""J:\082018-os-Sc-Wa\sc10-D.raw""	SpectrumID: ""11836""	scans: ""19333"""
