## Supplementary material for "ClassiCOL: LC-MS/MS analysis for ancient species Classification via Collagen peptide ambiguation": ClassiCOL output files: ZooMS_results_f_sc10_O_colDB.csv (part 1 of 3)

ZooMS analysis output (~: isoBLAST match, *: Unique PSM)
Isoblast analysis revealed 849 unique peptide matches with the database
Taxonomic match: Ursus arctos Average Score= [0.68490165]
Containing these species:Ursus arctos
XP_057160160.1 collagen alpha-1(XXVIII) chain [Ursus arctos]
~PPGPAGPR,5|Deamidated,"File: ""J:\082018-os-Sc-Wa\sc10-O.raw""	SpectrumID: ""2521""	scans: ""8786"""
~GPPGPAGPR,,"File: ""J:\082018-os-Sc-Wa\sc10-O.raw""	SpectrumID: ""2618""	scans: ""8936"""
XP_026368913.2 collagen alpha-1(I) chain [Ursus arctos]
AAGLPGPK,5|Oxidation,"File: ""J:\082018-os-Sc-Wa\sc10-O.raw""	SpectrumID: ""4273""	scans: ""10910"""
GDAGPAGPK,,"File: ""J:\082018-os-Sc-Wa\sc10-O.raw""	SpectrumID: ""2142""	scans: ""8270"""
PAGPQGPR,5|Deamidated,"File: ""J:\082018-os-Sc-Wa\sc10-O.raw""	SpectrumID: ""2521""	scans: ""8786"""
~PPGPAGPR,5|Deamidated,"File: ""J:\082018-os-Sc-Wa\sc10-O.raw""	SpectrumID: ""2521""	scans: ""8786"""
GAAGLPGPK,6|Oxidation,"File: ""J:\082018-os-Sc-Wa\sc10-O.raw""	SpectrumID: ""5181""	scans: ""11988"""
GPAGPQGPR,,"File: ""J:\082018-os-Sc-Wa\sc10-O.raw""	SpectrumID: ""1977""	scans: ""8051"""
VVGLPGQR,5|Oxidation|7|Deamidated,"File: ""J:\082018-os-Sc-Wa\sc10-O.raw""	SpectrumID: ""8255""	scans: ""15443"""
GFSGLDGAK,,"File: ""J:\082018-os-Sc-Wa\sc10-O.raw""	SpectrumID: ""9394""	scans: ""16703"""
VMGFPGPK,2|Oxidation|5|Oxidation,"File: ""J:\082018-os-Sc-Wa\sc10-O.raw""	SpectrumID: ""7909""	scans: ""15061"""
PPGAVGPAGK,2|Oxidation,"File: ""J:\082018-os-Sc-Wa\sc10-O.raw""	SpectrumID: ""7292""	scans: ""14386"""
~APGPVGPAGK,2|Oxidation,"File: ""J:\082018-os-Sc-Wa\sc10-O.raw""	SpectrumID: ""7292""	scans: ""14386"""
GPIGPPGPR,5|Oxidation|8|Oxidation,"File: ""J:\082018-os-Sc-Wa\sc10-O.raw""	SpectrumID: ""4595""	scans: ""11289"""
PGADGVAGPK,1|Oxidation,"File: ""J:\082018-os-Sc-Wa\sc10-O.raw""	SpectrumID: ""10437""	scans: ""17865"""
GVMGFPGPK,3|Oxidation|6|Oxidation,"File: ""J:\082018-os-Sc-Wa\sc10-O.raw""	SpectrumID: ""8716""	scans: ""15953"""
GSAGPPGATGF,6|Oxidation,"File: ""J:\082018-os-Sc-Wa\sc10-O.raw""	SpectrumID: ""13672""	scans: ""21372"""
QGPSGASGER,,"File: ""J:\082018-os-Sc-Wa\sc10-O.raw""	SpectrumID: ""1565""	scans: ""7351"""
LAGPPGESGR,5|Oxidation,"File: ""J:\082018-os-Sc-Wa\sc10-O.raw""	SpectrumID: ""3234""	scans: ""9653"""
GVVGLPGQRG,6|Oxidation|8|Deamidated,"File: ""J:\082018-os-Sc-Wa\sc10-O.raw""	SpectrumID: ""10885""	scans: ""18354"""
GLTGPIGPPGP,9|Oxidation,"File: ""J:\082018-os-Sc-Wa\sc10-O.raw""	SpectrumID: ""20082""	scans: ""28310"""
PAGPIGPVGAR,,"File: ""J:\082018-os-Sc-Wa\sc10-O.raw""	SpectrumID: ""9868""	scans: ""17237"""
AGVMGFPGPK,4|Oxidation|7|Oxidation,"File: ""J:\082018-os-Sc-Wa\sc10-O.raw""	SpectrumID: ""9406""	scans: ""16717"""
GPPGPMGPPGL,3|Oxidation|6|Oxidation,"File: ""J:\082018-os-Sc-Wa\sc10-O.raw""	SpectrumID: ""16732""	scans: ""24659"""
PGPPGAVGPAGK,1|Oxidation,"File: ""J:\082018-os-Sc-Wa\sc10-O.raw""	SpectrumID: ""9076""	scans: ""16354"""
~PGAPGPVGPAGK,1|Oxidation,"File: ""J:\082018-os-Sc-Wa\sc10-O.raw""	SpectrumID: ""9076""	scans: ""16354"""
PIGNVGAPGPK,8|Oxidation,"File: ""J:\082018-os-Sc-Wa\sc10-O.raw""	SpectrumID: ""6467""	scans: ""13465"""
GANGAPGNDGAK,3|Deamidated|6|Oxidation,"File: ""J:\082018-os-Sc-Wa\sc10-O.raw""	SpectrumID: ""1112""	scans: ""6456"""
GPAGPIGPVGAR,,"File: ""J:\082018-os-Sc-Wa\sc10-O.raw""	SpectrumID: ""10564""	scans: ""18007"""
GLTGPIGPPGPA,9|Oxidation,"File: ""J:\082018-os-Sc-Wa\sc10-O.raw""	SpectrumID: ""19350""	scans: ""27495"""
VPGPMGPSGPR,5|Oxidation,"File: ""J:\082018-os-Sc-Wa\sc10-O.raw""	SpectrumID: ""5940""	scans: ""12851"""
GLTGSPGSPGPD,6|Oxidation|9|Oxidation,"File: ""J:\082018-os-Sc-Wa\sc10-O.raw""	SpectrumID: ""7952""	scans: ""15107"""
GPPGPMGPPGLA,5|Oxidation|6|Oxidation,"File: ""J:\082018-os-Sc-Wa\sc10-O.raw""	SpectrumID: ""15781""	scans: ""23643"""
GPIGNVGAPGPK,11|Oxidation,"File: ""J:\082018-os-Sc-Wa\sc10-O.raw""	SpectrumID: ""7915""	scans: ""15067"""
TGSPGSPGPDGK,4|Oxidation|9|Oxidation,"File: ""J:\082018-os-Sc-Wa\sc10-O.raw""	SpectrumID: ""1271""	scans: ""6821"""
GFPGADGVAGPK,3|Oxidation,"File: ""J:\082018-os-Sc-Wa\sc10-O.raw""	SpectrumID: ""10475""	scans: ""17906"""
AGPSGPAGPTGAR,,"File: ""J:\082018-os-Sc-Wa\sc10-O.raw""	SpectrumID: ""3937""	scans: ""10514"""
GRPGAPGPAGAR,3|Oxidation|6|Oxidation,"File: ""J:\082018-os-Sc-Wa\sc10-O.raw""	SpectrumID: ""1202""	scans: ""6718"""
GNSGEPGAPGNK,2|Deamidated|9|Oxidation|11|Deamidated,"File: ""J:\082018-os-Sc-Wa\sc10-O.raw""	SpectrumID: ""202""	scans: ""4318"""
GVQGPPGPAGPR,6|Oxidation,"File: ""J:\082018-os-Sc-Wa\sc10-O.raw""	SpectrumID: ""5515""	scans: ""12377"""
AGPAGPIGPVGAR,,"File: ""J:\082018-os-Sc-Wa\sc10-O.raw""	SpectrumID: ""11333""	scans: ""18846"""
TGPPGPAGQDGR,4|Oxidation,"File: ""J:\082018-os-Sc-Wa\sc10-O.raw""	SpectrumID: ""2396""	scans: ""8621"""
GADGSPGKDGVR,6|Oxidation,"File: ""J:\082018-os-Sc-Wa\sc10-O.raw""	SpectrumID: ""988""	scans: ""6255"""
EGSPGAEGSPGR,4|Oxidation|10|Oxidation,"File: ""J:\082018-os-Sc-Wa\sc10-O.raw""	SpectrumID: ""1176""	scans: ""6628"""
GAPGAPGPVGPAGK,,"File: ""J:\082018-os-Sc-Wa\sc10-O.raw""	SpectrumID: ""7605""	scans: ""14737"""
GPPGPMGPPGLAG,3|Oxidation|6|Oxidation,"File: ""J:\082018-os-Sc-Wa\sc10-O.raw""	SpectrumID: ""15615""	scans: ""23460"""
GLPGTAGLPGMK,3|Oxidation|9|Oxidation|11|Oxidation,"File: ""J:\082018-os-Sc-Wa\sc10-O.raw""	SpectrumID: ""9808""	scans: ""17163"""
NAGPPGPPGPAGK,1|Deamidated|5|Oxidation|8|Oxidation,"File: ""J:\082018-os-Sc-Wa\sc10-O.raw""	SpectrumID: ""6127""	scans: ""13076"""
GVPGPPGAVGPAGK,,"File: ""J:\082018-os-Sc-Wa\sc10-O.raw""	SpectrumID: ""10741""	scans: ""18196"""
GQAGVMGFPGPK,2|Deamidated|6|Oxidation,"File: ""J:\082018-os-Sc-Wa\sc10-O.raw""	SpectrumID: ""11815""	scans: ""19360"""
NGDDGEAGKPGR,,"File: ""J:\082018-os-Sc-Wa\sc10-O.raw""	SpectrumID: ""820""	scans: ""6040"""
SGPQGPSGPPGPK,10|Oxidation,"File: ""J:\082018-os-Sc-Wa\sc10-O.raw""	SpectrumID: ""3630""	scans: ""10143"""
GANGAPGIAGAPGF,3|Deamidated|6|Oxidation|12|Oxidation,"File: ""J:\082018-os-Sc-Wa\sc10-O.raw""	SpectrumID: ""20388""	scans: ""28639"""
PGAPGNKGDTGAK,1|Oxidation|4|Oxidation|6|Deamidated,"File: ""J:\082018-os-Sc-Wa\sc10-O.raw""	SpectrumID: ""1836""	scans: ""7869"""
GNAGPPGPPGPAGK,2|Deamidated|6|Oxidation|9|Oxidation,"File: ""J:\082018-os-Sc-Wa\sc10-O.raw""	SpectrumID: ""4577""	scans: ""11269"""
PAGPAGPIGPVGAR,,"File: ""J:\082018-os-Sc-Wa\sc10-O.raw""	SpectrumID: ""12260""	scans: ""19841"""
GLTGSPGSPGPDGK,6|Oxidation,"File: ""J:\082018-os-Sc-Wa\sc10-O.raw""	SpectrumID: ""5424""	scans: ""12268"""
GDKGETGEQGDR,,"File: ""J:\082018-os-Sc-Wa\sc10-O.raw""	SpectrumID: ""498""	scans: ""5610"""
GPPGPMGPPGLAGP,3|Oxidation|6|Oxidation|9|Oxidation,"File: ""J:\082018-os-Sc-Wa\sc10-O.raw""	SpectrumID: ""16555""	scans: ""24470"""
PGTPGPQGIAGQR,1|Oxidation|7|Deamidated|12|Deamidated,"File: ""J:\082018-os-Sc-Wa\sc10-O.raw""	SpectrumID: ""11997""	scans: ""19554"""
EQGPSGASGPAGPR,,"File: ""J:\082018-os-Sc-Wa\sc10-O.raw""	SpectrumID: ""4882""	scans: ""11633"""
FPGLPGPSGEPGK,2|Oxidation|5|Oxidation,"File: ""J:\082018-os-Sc-Wa\sc10-O.raw""	SpectrumID: ""13797""	scans: ""21505"""
GPAGPAGPIGPVGAR,,"File: ""J:\082018-os-Sc-Wa\sc10-O.raw""	SpectrumID: ""12608""	scans: ""20212"""
PSGPQGPSGPPGPK,11|Oxidation,"File: ""J:\082018-os-Sc-Wa\sc10-O.raw""	SpectrumID: ""4612""	scans: ""11307"""
PGPTGLPGPPGER,1|Oxidation|7|Oxidation|10|Oxidation,"File: ""J:\082018-os-Sc-Wa\sc10-O.raw""	SpectrumID: ""9013""	scans: ""16281"""
GEAGPSGPAGPTGAR,,"File: ""J:\082018-os-Sc-Wa\sc10-O.raw""	SpectrumID: ""4951""	scans: ""11715"""
FAGPPGADGQPGAK,5|Oxidation|10|Deamidated,"File: ""J:\082018-os-Sc-Wa\sc10-O.raw""	SpectrumID: ""8027""	scans: ""15192"""
PPGPIGNVGAPGPK,2|Oxidation|7|Deamidated|11|Oxidation,"File: ""J:\082018-os-Sc-Wa\sc10-O.raw""	SpectrumID: ""10482""	scans: ""17913"""
GLPGPPGAPGPQGF,3|Oxidation|6|Oxidation|9|Oxidation,"File: ""J:\082018-os-Sc-Wa\sc10-O.raw""	SpectrumID: ""19226""	scans: ""27361"""
GDKGETGEQGDRG,9|Deamidated,"File: ""J:\082018-os-Sc-Wa\sc10-O.raw""	SpectrumID: ""669""	scans: ""5846"""
GIQGPPGPAGEEGK,6|Oxidation,"File: ""J:\082018-os-Sc-Wa\sc10-O.raw""	SpectrumID: ""6731""	scans: ""13764"""
GNDGATGAAGPPGPTG,2|Deamidated|12|Oxidation,"File: ""J:\082018-os-Sc-Wa\sc10-O.raw""	SpectrumID: ""8465""	scans: ""15668"""
AGPPGATGFPGAAGR,4|Oxidation|10|Oxidation,"File: ""J:\082018-os-Sc-Wa\sc10-O.raw""	SpectrumID: ""9128""	scans: ""16413"""
GEQGPSGASGPAGPR,3|Deamidated,"File: ""J:\082018-os-Sc-Wa\sc10-O.raw""	SpectrumID: ""4740""	scans: ""11449"""
GPSGPQGPSGPPGPK,12|Oxidation,"File: ""J:\082018-os-Sc-Wa\sc10-O.raw""	SpectrumID: ""4823""	scans: ""11561"""
GDAGPPGPAGPTGPPG,6|Oxidation|15|Oxidation,"File: ""J:\082018-os-Sc-Wa\sc10-O.raw""	SpectrumID: ""9958""	scans: ""17333"""
GFPGLPGPSGEPGK,3|Oxidation|6|Oxidation|12|Oxidation,"File: ""J:\082018-os-Sc-Wa\sc10-O.raw""	SpectrumID: ""13438""	scans: ""21119"""
GPPGPMGPPGLAGPP,3|Oxidation|6|Oxidation|15|Oxidation,"File: ""J:\082018-os-Sc-Wa\sc10-O.raw""	SpectrumID: ""17154""	scans: ""25110"""
GPPGPIGNVGAPGPK,3|Oxidation|8|Deamidated|12|Oxidation,"File: ""J:\082018-os-Sc-Wa\sc10-O.raw""	SpectrumID: ""10663""	scans: ""18112"""
GANGAPGIAGAPGFPG,3|Deamidated|6|Oxidation|12|Oxidation|15|Oxidation,"File: ""J:\082018-os-Sc-Wa\sc10-O.raw""	SpectrumID: ""18496""	scans: ""26581"""
GVPGPPGAVGPAGKDG,3|Oxidation|6|Oxidation,"File: ""J:\082018-os-Sc-Wa\sc10-O.raw""	SpectrumID: ""7922""	scans: ""15075"""
GEPGAPGNKGDTGAK,6|Oxidation|8|Deamidated,"File: ""J:\082018-os-Sc-Wa\sc10-O.raw""	SpectrumID: ""1910""	scans: ""7966"""
TGPAGPAGPIGPVGAR,,"File: ""J:\082018-os-Sc-Wa\sc10-O.raw""	SpectrumID: ""13211""	scans: ""20863"""
GAPGTPGPQGIAGQR,3|Oxidation|9|Deamidated|14|Deamidated,"File: ""J:\082018-os-Sc-Wa\sc10-O.raw""	SpectrumID: ""9251""	scans: ""16544"""
AGAQGPPGPAGPAGER,,"File: ""J:\082018-os-Sc-Wa\sc10-O.raw""	SpectrumID: ""6471""	scans: ""13469"""
GAPGAPGAPGPVGPAGK,3|Oxidation|6|Oxidation,"File: ""J:\082018-os-Sc-Wa\sc10-O.raw""	SpectrumID: ""7262""	scans: ""14351"""
LNGLPGPIGPPGPR,2|Deamidated|5|Oxidation|11|Oxidation|13|Oxidation,"File: ""J:\082018-os-Sc-Wa\sc10-O.raw""	SpectrumID: ""16654""	scans: ""24576"""
TGPAGPPGFPGAVGAK,7|Oxidation,"File: ""J:\082018-os-Sc-Wa\sc10-O.raw""	SpectrumID: ""14149""	scans: ""21886"""
SAGPPGATGFPGAAGR,5|Oxidation|11|Oxidation,"File: ""J:\082018-os-Sc-Wa\sc10-O.raw""	SpectrumID: ""9354""	scans: ""16654"""
GEPGPPGPAGAAGPAGN,3|Oxidation|6|Oxidation,"File: ""J:\082018-os-Sc-Wa\sc10-O.raw""	SpectrumID: ""9271""	scans: ""16565"""
KGEAGPSGPAGPTGAR,,"File: ""J:\082018-os-Sc-Wa\sc10-O.raw""	SpectrumID: ""2515""	scans: ""8773"""
GDKGETGEQGDRGI,9|Deamidated,"File: ""J:\082018-os-Sc-Wa\sc10-O.raw""	SpectrumID: ""3165""	scans: ""9571"""
GPPGPMGPPGLAGPPG,3|Oxidation|5|Oxidation|6|Oxidation|15|Oxidation,"File: ""J:\082018-os-Sc-Wa\sc10-O.raw""	SpectrumID: ""17485""	scans: ""25463"""
MGPPGLAGPPGESGR,1|Oxidation|4|Oxidation|10|Oxidation,"File: ""J:\082018-os-Sc-Wa\sc10-O.raw""	SpectrumID: ""8305""	scans: ""15497"""
GEPGEPGASGPMGPR,3|Oxidation|6|Oxidation|12|Oxidation,"File: ""J:\082018-os-Sc-Wa\sc10-O.raw""	SpectrumID: ""3368""	scans: ""9830"""
AGAPGTPGPQGIAGQR,4|Oxidation|10|Deamidated|15|Deamidated,"File: ""J:\082018-os-Sc-Wa\sc10-O.raw""	SpectrumID: ""11996""	scans: ""19553"""
NGAPGIAGAPGFPGAR,1|Deamidated|4|Oxidation|10|Oxidation|13|Oxidation,"File: ""J:\082018-os-Sc-Wa\sc10-O.raw""	SpectrumID: ""16851""	scans: ""24786"""
GSAGPPGATGFPGAAGR,6|Oxidation|12|Oxidation,"File: ""J:\082018-os-Sc-Wa\sc10-O.raw""	SpectrumID: ""9392""	scans: ""16700"""
GEPGPTGLPGPPGER,3|Oxidation|9|Oxidation|12|Oxidation,"File: ""J:\082018-os-Sc-Wa\sc10-O.raw""	SpectrumID: ""8946""	scans: ""16202"""
GETGPAGRPGEVGPPG,9|Oxidation|15|Oxidation,"File: ""J:\082018-os-Sc-Wa\sc10-O.raw""	SpectrumID: ""5465""	scans: ""12318"""
PGEVGPPGPPGPAGEK,1|Oxidation|7|Oxidation,"File: ""J:\082018-os-Sc-Wa\sc10-O.raw""	SpectrumID: ""8069""	scans: ""15243"""
SGEPGAPGNKGDTGAK,4|Oxidation|7|Oxidation|9|Deamidated,"File: ""J:\082018-os-Sc-Wa\sc10-O.raw""	SpectrumID: ""847""	scans: ""6073"""
ETGPAGPAGPIGPVGAR,,"File: ""J:\082018-os-Sc-Wa\sc10-O.raw""	SpectrumID: ""14158""	scans: ""21896"""
GPSGPQGPSGPPGPKGN,12|Oxidation|17|Deamidated,"File: ""J:\082018-os-Sc-Wa\sc10-O.raw""	SpectrumID: ""5557""	scans: ""12430"""
PAGFAGPPGADGQPGAK,8|Oxidation|13|Deamidated,"File: ""J:\082018-os-Sc-Wa\sc10-O.raw""	SpectrumID: ""10700""	scans: ""18152"""
GPPGPMGPPGLAGPPGE,5|Oxidation|6|Oxidation,"File: ""J:\082018-os-Sc-Wa\sc10-O.raw""	SpectrumID: ""19169""	scans: ""27300"""
GEPGPTGLPGPPGERG,3|Oxidation|9|Oxidation|12|Oxidation,"File: ""J:\082018-os-Sc-Wa\sc10-O.raw""	SpectrumID: ""8864""	scans: ""16111"""
GAAGPAGNPGADGQPGAK,8|Deamidated|9|Oxidation|14|Deamidated|15|Oxidation,"File: ""J:\082018-os-Sc-Wa\sc10-O.raw""	SpectrumID: ""2664""	scans: ""9000"""
ANGAPGIAGAPGFPGAR,2|Deamidated|5|Oxidation|11|Oxidation|14|Oxidation,"File: ""J:\082018-os-Sc-Wa\sc10-O.raw""	SpectrumID: ""13400""	scans: ""21077"""
DGLNGLPGPIGPPGPR,4|Deamidated|15|Oxidation,"File: ""J:\082018-os-Sc-Wa\sc10-O.raw""	SpectrumID: ""23687""	scans: ""32238"""
PTGPPGPIGNVGAPGPK,5|Oxidation|10|Deamidated|14|Oxidation,"File: ""J:\082018-os-Sc-Wa\sc10-O.raw""	SpectrumID: ""11988""	scans: ""19544"""
GDAGAPGAPGSQGAPGLQ,6|Oxidation|9|Oxidation|12|Deamidated|15|Oxidation|18|Deamidated,"File: ""J:\082018-os-Sc-Wa\sc10-O.raw""	SpectrumID: ""11739""	scans: ""19279"""
GDRGDAGPKGADGSPGK,15|Oxidation,"File: ""J:\082018-os-Sc-Wa\sc10-O.raw""	SpectrumID: ""490""	scans: ""5599"""
GETGPAGPAGPIGPVGAR,,"File: ""J:\082018-os-Sc-Wa\sc10-O.raw""	SpectrumID: ""14439""	scans: ""22196"""
EGSPGAEGSPGRDGSPG,4|Oxidation|10|Oxidation|16|Oxidation,"File: ""J:\082018-os-Sc-Wa\sc10-O.raw""	SpectrumID: ""192""	scans: ""4171"""
TGPPGPAGQDGRPGPPG,4|Oxidation|13|Oxidation|16|Oxidation,"File: ""J:\082018-os-Sc-Wa\sc10-O.raw""	SpectrumID: ""4077""	scans: ""10675"""
GETGPAGRPGEVGPPGP,9|Oxidation|15|Oxidation,"File: ""J:\082018-os-Sc-Wa\sc10-O.raw""	SpectrumID: ""7820""	scans: ""14966"""
GPTGPAGPPGFPGAVGAK,9|Oxidation|12|Oxidation,"File: ""J:\082018-os-Sc-Wa\sc10-O.raw""	SpectrumID: ""13052""	scans: ""20686"""
GPAGFAGPPGADGQPGAK,9|Oxidation|14|Deamidated,"File: ""J:\082018-os-Sc-Wa\sc10-O.raw""	SpectrumID: ""11143""	scans: ""18636"""
GLTGPIGPPGPAGAPGDK,9|Oxidation,"File: ""J:\082018-os-Sc-Wa\sc10-O.raw""	SpectrumID: ""14566""	scans: ""22339"""
GDKGEAGPSGPAGPTGAR,,"File: ""J:\082018-os-Sc-Wa\sc10-O.raw""	SpectrumID: ""3069""	scans: ""9463"""
GSPGEQGPSGASGPAGPR,3|Oxidation|6|Deamidated,"File: ""J:\082018-os-Sc-Wa\sc10-O.raw""	SpectrumID: ""5058""	scans: ""11850"""
GANGAPGIAGAPGFPGAR,6|Oxidation|12|Oxidation|15|Oxidation,"File: ""J:\082018-os-Sc-Wa\sc10-O.raw""	SpectrumID: ""12495""	scans: ""20092"""
GEAGAQGPPGPAGPAGER,9|Oxidation,"File: ""J:\082018-os-Sc-Wa\sc10-O.raw""	SpectrumID: ""5913""	scans: ""12822"""
EQGVPGDLGAPGPSGAR,5|Oxidation|13|Oxidation,"File: ""J:\082018-os-Sc-Wa\sc10-O.raw""	SpectrumID: ""15763""	scans: ""23624"""
SPGAEGSPGRDGSPGPK,2|Oxidation|8|Oxidation|14|Oxidation,"File: ""J:\082018-os-Sc-Wa\sc10-O.raw""	SpectrumID: ""1879""	scans: ""7929"""
GDAGPPGPAGPTGPPGPIG,6|Oxidation|15|Oxidation,"File: ""J:\082018-os-Sc-Wa\sc10-O.raw""	SpectrumID: ""17263""	scans: ""25227"""
GFSGLDGAKGDAGPAGPK,,"File: ""J:\082018-os-Sc-Wa\sc10-O.raw""	SpectrumID: ""9744""	scans: ""17083"""
GPTGPPGPIGNVGAPGPK,6|Oxidation|15|Oxidation,"File: ""J:\082018-os-Sc-Wa\sc10-O.raw""	SpectrumID: ""11485""	scans: ""19008"""
GPAGAPGTPGPQGIAGQR,6|Oxidation|12|Deamidated|17|Deamidated,"File: ""J:\082018-os-Sc-Wa\sc10-O.raw""	SpectrumID: ""10742""	scans: ""18197"""
GDAGAPGAPGSQGAPGLQG,6|Oxidation|9|Oxidation|12|Deamidated|15|Oxidation,"File: ""J:\082018-os-Sc-Wa\sc10-O.raw""	SpectrumID: ""10389""	scans: ""17814"""
NGDDGEAGKPGRPGER,13|Oxidation,"File: ""J:\082018-os-Sc-Wa\sc10-O.raw""	SpectrumID: ""682""	scans: ""5863"""
GNSGEPGAPGNKGDTGAK,2|Deamidated|9|Oxidation|11|Deamidated,"File: ""J:\082018-os-Sc-Wa\sc10-O.raw""	SpectrumID: ""2039""	scans: ""8124"""
GPPGAPGAPGAPGPVGPAGK,3|Oxidation|9|Oxidation,"File: ""J:\082018-os-Sc-Wa\sc10-O.raw""	SpectrumID: ""9765""	scans: ""17109"""
GSPGEAGRPGEAGLPGAK,3|Oxidation|9|Oxidation|15|Oxidation,"File: ""J:\082018-os-Sc-Wa\sc10-O.raw""	SpectrumID: ""3223""	scans: ""9639"""
GFSGLDGAKGDAGPAGPKG,,"File: ""J:\082018-os-Sc-Wa\sc10-O.raw""	SpectrumID: ""9643""	scans: ""16970"""
AGPTGPPGPIGNVGAPGPK,7|Oxidation|12|Deamidated|16|Oxidation,"File: ""J:\082018-os-Sc-Wa\sc10-O.raw""	SpectrumID: ""12739""	scans: ""20352"""
PGPMGPPGLAGPPGESGR,1|Oxidation|4|Oxidation|13|Oxidation,"File: ""J:\082018-os-Sc-Wa\sc10-O.raw""	SpectrumID: ""11510""	scans: ""19034"""
PGPTGPAGPPGFPGAVGAK,1|Oxidation|10|Oxidation|13|Oxidation,"File: ""J:\082018-os-Sc-Wa\sc10-O.raw""	SpectrumID: ""13547""	scans: ""21237"""
DGEAGAQGPPGPAGPAGER,,"File: ""J:\082018-os-Sc-Wa\sc10-O.raw""	SpectrumID: ""9030""	scans: ""16302"""
GAPGDRGEPGPPGPAGFAG,3|Oxidation|9|Oxidation|12|Oxidation,"File: ""J:\082018-os-Sc-Wa\sc10-O.raw""	SpectrumID: ""11170""	scans: ""18665"""
GDAGPPGPAGPTGPPGPIGN,6|Oxidation|15|Oxidation|20|Deamidated,"File: ""J:\082018-os-Sc-Wa\sc10-O.raw""	SpectrumID: ""17833""	scans: ""25835"""
RGETGPAGPAGPIGPVGAR,,"File: ""J:\082018-os-Sc-Wa\sc10-O.raw""	SpectrumID: ""10432""	scans: ""17860"""
TGDAGPVGPPGPPGPPGPPG,10|Oxidation|13|Oxidation|16|Oxidation,"File: ""J:\082018-os-Sc-Wa\sc10-O.raw""	SpectrumID: ""15210""	scans: ""23028"""
GPPGEPGEPGASGPMGPR,3|Oxidation|6|Oxidation|9|Oxidation|14|Oxidation|15|Oxidation,"File: ""J:\082018-os-Sc-Wa\sc10-O.raw""	SpectrumID: ""5036""	scans: ""11824"""
GEPGSPGENGAPGQMGPR,6|Oxidation|12|Oxidation|14|Deamidated|15|Oxidation,"File: ""J:\082018-os-Sc-Wa\sc10-O.raw""	SpectrumID: ""3543""	scans: ""10044"""
DGEAGAQGPPGPAGPAGERG,7|Deamidated,"File: ""J:\082018-os-Sc-Wa\sc10-O.raw""	SpectrumID: ""9620""	scans: ""16946"""
PGEQGVPGDLGAPGPSGAR,1|Oxidation|15|Oxidation,"File: ""J:\082018-os-Sc-Wa\sc10-O.raw""	SpectrumID: ""11490""	scans: ""19013"""
GPAGAAGPAGNPGADGQPGAK,11|Deamidated|12|Oxidation|17|Deamidated|18|Oxidation,"File: ""J:\082018-os-Sc-Wa\sc10-O.raw""	SpectrumID: ""4760""	scans: ""11471"""
KGNSGEPGAPGNKGDTGAK,3|Deamidated|7|Oxidation|10|Oxidation|12|Deamidated,"File: ""J:\082018-os-Sc-Wa\sc10-O.raw""	SpectrumID: ""459""	scans: ""5564"""
GLTGPIGPPGPAGAPGDKGE,9|Oxidation|15|Oxidation,"File: ""J:\082018-os-Sc-Wa\sc10-O.raw""	SpectrumID: ""13840""	scans: ""21551"""
EGSPGAEGSPGRDGSPGPK,4|Oxidation|10|Oxidation|16|Oxidation,"File: ""J:\082018-os-Sc-Wa\sc10-O.raw""	SpectrumID: ""1980""	scans: ""8054"""
GPAGPQGPRGDKGETGEQG,6|Deamidated|18|Deamidated,"File: ""J:\082018-os-Sc-Wa\sc10-O.raw""	SpectrumID: ""2837""	scans: ""9211"""
GPPGPMGPPGLAGPPGESGR,3|Oxidation|6|Oxidation,"File: ""J:\082018-os-Sc-Wa\sc10-O.raw""	SpectrumID: ""13401""	scans: ""21078"""
GEPGSPGENGAPGQMGPRG,3|Oxidation|6|Oxidation|9|Deamidated|12|Oxidation|14|Deamidated|15|Oxidation,"File: ""J:\082018-os-Sc-Wa\sc10-O.raw""	SpectrumID: ""3435""	scans: ""9911"""
SGDRGETGPAGPAGPIGPVGA,,"File: ""J:\082018-os-Sc-Wa\sc10-O.raw""	SpectrumID: ""15921""	scans: ""23794"""
GAPGDKGEAGPSGPAGPTGAR,3|Oxidation,"File: ""J:\082018-os-Sc-Wa\sc10-O.raw""	SpectrumID: ""3555""	scans: ""10058"""
GPAGPTGPPGPIGNVGAPGPK,9|Oxidation|18|Oxidation,"File: ""J:\082018-os-Sc-Wa\sc10-O.raw""	SpectrumID: ""12806""	scans: ""20423"""
GANGAPGNDGAKGDAGAPGAPG,3|Deamidated|6|Oxidation|8|Deamidated|18|Oxidation|21|Oxidation,"File: ""J:\082018-os-Sc-Wa\sc10-O.raw""	SpectrumID: ""2930""	scans: ""9312"""
TGPPGPAGQDGRPGPPGPPG,4|Oxidation|13|Oxidation|16|Oxidation|19|Oxidation,"File: ""J:\082018-os-Sc-Wa\sc10-O.raw""	SpectrumID: ""5939""	scans: ""12850"""
GETGPAGRPGEVGPPGPPGP,9|Oxidation|15|Oxidation|18|Oxidation,"File: ""J:\082018-os-Sc-Wa\sc10-O.raw""	SpectrumID: ""9193""	scans: ""16482"""
GPPGPTGPAGPPGFPGAVGAK,3|Oxidation|12|Oxidation|15|Oxidation,"File: ""J:\082018-os-Sc-Wa\sc10-O.raw""	SpectrumID: ""13948""	scans: ""21666"""
TGDAGPVGPPGPPGPPGPPGP,10|Oxidation|13|Oxidation|16|Oxidation|19|Oxidation,"File: ""J:\082018-os-Sc-Wa\sc10-O.raw""	SpectrumID: ""15949""	scans: ""23824"""
QGPPGEPGEPGASGPMGPR,1|Deamidated|4|Oxidation|7|Oxidation|10|Oxidation|16|Oxidation,"File: ""J:\082018-os-Sc-Wa\sc10-O.raw""	SpectrumID: ""5553""	scans: ""12423"""
GEPGPTGIQGPPGPAGEEGK,12|Oxidation,"File: ""J:\082018-os-Sc-Wa\sc10-O.raw""	SpectrumID: ""11212""	scans: ""18710"""
GLTGPIGPPGPAGAPGDKGEA,9|Oxidation|15|Oxidation,"File: ""J:\082018-os-Sc-Wa\sc10-O.raw""	SpectrumID: ""13813""	scans: ""21522"""
GPPGSPGEQGPSGASGPAGPR,3|Oxidation|6|Oxidation|9|Deamidated,"File: ""J:\082018-os-Sc-Wa\sc10-O.raw""	SpectrumID: ""6022""	scans: ""12942"""
GETGPAGRPGEVGPPGPPGPA,9|Oxidation|15|Oxidation,"File: ""J:\082018-os-Sc-Wa\sc10-O.raw""	SpectrumID: ""10315""	scans: ""17735"""
TGDAGPVGPPGPPGPPGPPGPP,10|Oxidation,"File: ""J:\082018-os-Sc-Wa\sc10-O.raw""	SpectrumID: ""21461""	scans: ""29804"""
AGPPGPTGPAGPPGFPGAVGAK,4|Oxidation|13|Oxidation,"File: ""J:\082018-os-Sc-Wa\sc10-O.raw""	SpectrumID: ""16154""	scans: ""24042"""
DGEAGAQGPPGPAGPAGERGE,10|Oxidation,"File: ""J:\082018-os-Sc-Wa\sc10-O.raw""	SpectrumID: ""8212""	scans: ""15395"""
GPAGPPGAPGAPGAPGPVGPAGK,6|Oxidation|9|Oxidation|12|Oxidation|15|Oxidation,"File: ""J:\082018-os-Sc-Wa\sc10-O.raw""	SpectrumID: ""8616""	scans: ""15842"""
TGPPGPAGQDGRPGPPGPPGA,4|Oxidation|9|Deamidated|13|Oxidation|16|Oxidation|19|Oxidation,"File: ""J:\082018-os-Sc-Wa\sc10-O.raw""	SpectrumID: ""7727""	scans: ""14867"""
GPAGPQGPRGDKGETGEQGD,6|Deamidated|18|Deamidated,"File: ""J:\082018-os-Sc-Wa\sc10-O.raw""	SpectrumID: ""3367""	scans: ""9828"""
GSEGPQGVRGEPGPPGPAGAAG,6|Deamidated|12|Oxidation|15|Oxidation,"File: ""J:\082018-os-Sc-Wa\sc10-O.raw""	SpectrumID: ""8642""	scans: ""15874"""
GETGPAGRPGEVGPPGPPGPAG,9|Oxidation|15|Oxidation,"File: ""J:\082018-os-Sc-Wa\sc10-O.raw""	SpectrumID: ""10189""	scans: ""17592"""
GNDGATGAAGPPGPTGPAGPPGF,2|Deamidated|12|Oxidation|21|Oxidation,"File: ""J:\082018-os-Sc-Wa\sc10-O.raw""	SpectrumID: ""22002""	scans: ""30388"""
GKPGEQGVPGDLGAPGPSGAR,3|Oxidation|6|Deamidated|9|Oxidation|17|Oxidation,"File: ""J:\082018-os-Sc-Wa\sc10-O.raw""	SpectrumID: ""7130""	scans: ""14210"""
TGPAGPPGAPGAPGAPGPVGPAGK,7|Oxidation|13|Oxidation,"File: ""J:\082018-os-Sc-Wa\sc10-O.raw""	SpectrumID: ""11667""	scans: ""19202"""
SGDRGETGPAGPAGPIGPVGAR,,"File: ""J:\082018-os-Sc-Wa\sc10-O.raw""	SpectrumID: ""11084""	scans: ""18572"""
GAPGDRGEPGPPGPAGFAGPPG,3|Oxidation|9|Oxidation|12|Oxidation|21|Oxidation,"File: ""J:\082018-os-Sc-Wa\sc10-O.raw""	SpectrumID: ""12137""	scans: ""19704"""
GEPGPTGIQGPPGPAGEEGKR,12|Oxidation,"File: ""J:\082018-os-Sc-Wa\sc10-O.raw""	SpectrumID: ""8478""	scans: ""15682"""
DGEAGAQGPPGPAGPAGERGEQ,7|Deamidated|22|Deamidated,"File: ""J:\082018-os-Sc-Wa\sc10-O.raw""	SpectrumID: ""10583""	scans: ""18027"""
TGDAGPVGPPGPPGPPGPPGPPS,10|Oxidation|13|Oxidation|16|Oxidation,"File: ""J:\082018-os-Sc-Wa\sc10-O.raw""	SpectrumID: ""17653""	scans: ""25643"""
GPPGPAGAAGPAGNPGADGQPGAK,3|Oxidation|14|Deamidated|15|Oxidation|20|Deamidated|21|Oxidation,"File: ""J:\082018-os-Sc-Wa\sc10-O.raw""	SpectrumID: ""6840""	scans: ""13899"""
TGPAGRPGEVGPPGPPGPAGEK,7|Oxidation|13|Oxidation|16|Oxidation,"File: ""J:\082018-os-Sc-Wa\sc10-O.raw""	SpectrumID: ""5730""	scans: ""12625"""
GAAGPPGPTGPAGPPGFPGAVGAK,6|Oxidation|15|Oxidation|18|Oxidation,"File: ""J:\082018-os-Sc-Wa\sc10-O.raw""	SpectrumID: ""14628""	scans: ""22405"""
SPGADGPAGAPGTPGPQGIAGQR,11|Oxidation|17|Deamidated|22|Deamidated,"File: ""J:\082018-os-Sc-Wa\sc10-O.raw""	SpectrumID: ""12540""	scans: ""20140"""
GPPGPMGPPGLAGPPGESGREG,3|Oxidation|6|Oxidation|9|Oxidation|15|Oxidation,"File: ""J:\082018-os-Sc-Wa\sc10-O.raw""	SpectrumID: ""11648""	scans: ""19182"""
AGAPGAPGSQGAPGLQGMPGER,4|Oxidation|7|Oxidation|10|Deamidated|13|Oxidation|18|Oxidation|19|Oxidation,"File: ""J:\082018-os-Sc-Wa\sc10-O.raw""	SpectrumID: ""6955""	scans: ""14023"""
GAPGDRGEPGPPGPAGFAGPPGA,3|Oxidation|9|Oxidation|12|Oxidation|21|Oxidation,"File: ""J:\082018-os-Sc-Wa\sc10-O.raw""	SpectrumID: ""13390""	scans: ""21064"""
TGPPGPAGQDGRPGPPGPPGAR,4|Oxidation|9|Deamidated|13|Oxidation|16|Oxidation|19|Oxidation,"File: ""J:\082018-os-Sc-Wa\sc10-O.raw""	SpectrumID: ""5022""	scans: ""11810"""
TGDAGPVGPPGPPGPPGPPGPPSG,10|Oxidation|13|Oxidation|16|Oxidation,"File: ""J:\082018-os-Sc-Wa\sc10-O.raw""	SpectrumID: ""17488""	scans: ""25467"""
GSPGADGPAGAPGTPGPQGIAGQR,18|Deamidated|23|Deamidated,"File: ""J:\082018-os-Sc-Wa\sc10-O.raw""	SpectrumID: ""13645""	scans: ""21343"""
DGEAGAQGPPGPAGPAGERGEQG,10|Oxidation|22|Deamidated,"File: ""J:\082018-os-Sc-Wa\sc10-O.raw""	SpectrumID: ""8760""	scans: ""16000"""
GETGPAGRPGEVGPPGPPGPAGE,9|Oxidation|15|Oxidation|18|Oxidation,"File: ""J:\082018-os-Sc-Wa\sc10-O.raw""	SpectrumID: ""9529""	scans: ""16849"""
EPGPPGPAGFAGPPGADGQPGAK,2|Oxidation|4|Oxidation|5|Oxidation|14|Oxidation|19|Deamidated,"File: ""J:\082018-os-Sc-Wa\sc10-O.raw""	SpectrumID: ""19923""	scans: ""28115"""
GPPGPAGPTGPPGPIGNVGAPGPK,3|Oxidation|14|Oxidation|17|Deamidated|21|Oxidation,"File: ""J:\082018-os-Sc-Wa\sc10-O.raw""	SpectrumID: ""14412""	scans: ""22167"""
GSEGPQGVRGEPGPPGPAGAAGPA,6|Deamidated|12|Oxidation|15|Oxidation,"File: ""J:\082018-os-Sc-Wa\sc10-O.raw""	SpectrumID: ""10227""	scans: ""17639"""
GPPGPPGSPGEQGPSGASGPAGPR,3|Oxidation|6|Oxidation|9|Oxidation,"File: ""J:\082018-os-Sc-Wa\sc10-O.raw""	SpectrumID: ""7134""	scans: ""14214"""
GEPGPPGPAGFAGPPGADGQPGAK,3|Oxidation|6|Oxidation|15|Oxidation,"File: ""J:\082018-os-Sc-Wa\sc10-O.raw""	SpectrumID: ""12810""	scans: ""20428"""
TGAAGPPGPTGPAGPPGFPGAVGAK,7|Oxidation|16|Oxidation|19|Oxidation,"File: ""J:\082018-os-Sc-Wa\sc10-O.raw""	SpectrumID: ""14746""	scans: ""22531"""
TGDAGPVGPPGPPGPPGPPGPPSGG,10|Oxidation|13|Oxidation|16|Oxidation|19|Oxidation,"File: ""J:\082018-os-Sc-Wa\sc10-O.raw""	SpectrumID: ""15782""	scans: ""23644"""
GDRGETGPAGPPGAPGAPGAPGPVG,12|Oxidation|15|Oxidation|18|Oxidation,"File: ""J:\082018-os-Sc-Wa\sc10-O.raw""	SpectrumID: ""11091""	scans: ""18580"""
GRTGDAGPVGPPGPPGPPGPPGPP,12|Oxidation|15|Oxidation|18|Oxidation|21|Oxidation,"File: ""J:\082018-os-Sc-Wa\sc10-O.raw""	SpectrumID: ""12308""	scans: ""19892"""
GETGPAGPPGAPGAPGAPGPVGPAGK,9|Oxidation|15|Oxidation,"File: ""J:\082018-os-Sc-Wa\sc10-O.raw""	SpectrumID: ""12151""	scans: ""19721"""
GSEGPQGVRGEPGPPGPAGAAGPAG,6|Deamidated|12|Oxidation|15|Oxidation,"File: ""J:\082018-os-Sc-Wa\sc10-O.raw""	SpectrumID: ""10131""	scans: ""17525"""
AGPPGPAGPTGPPGPIGNVGAPGPK,4|Oxidation|13|Oxidation|22|Oxidation,"File: ""J:\082018-os-Sc-Wa\sc10-O.raw""	SpectrumID: ""13977""	scans: ""21697"""
GDAGAPGAPGSQGAPGLQGMPGER,6|Oxidation|9|Oxidation|12|Deamidated,"File: ""J:\082018-os-Sc-Wa\sc10-O.raw""	SpectrumID: ""7572""	scans: ""14701"""
GEAGKPGEQGVPGDLGAPGPSGAR,6|Oxidation|9|Deamidated|20|Oxidation,"File: ""J:\082018-os-Sc-Wa\sc10-O.raw""	SpectrumID: ""9197""	scans: ""16486"""
GETGPAGRPGEVGPPGPPGPAGEK,9|Oxidation|15|Oxidation,"File: ""J:\082018-os-Sc-Wa\sc10-O.raw""	SpectrumID: ""7725""	scans: ""14865"""
GAPGDRGEPGPPGPAGFAGPPGADG,3|Oxidation|9|Oxidation|12|Oxidation|21|Oxidation,"File: ""J:\082018-os-Sc-Wa\sc10-O.raw""	SpectrumID: ""13092""	scans: ""20728"""
GFPGLPGPSGEPGKQGPSGASGER,6|Oxidation|15|Deamidated,"File: ""J:\082018-os-Sc-Wa\sc10-O.raw""	SpectrumID: ""12843""	scans: ""20463"""
QGPPGPPGSPGEQGPSGASGPAGPR,4|Oxidation|7|Oxidation|10|Oxidation,"File: ""J:\082018-os-Sc-Wa\sc10-O.raw""	SpectrumID: ""12189""	scans: ""19763"""
GATGAAGPPGPTGPAGPPGFPGAVGAK,9|Oxidation|18|Oxidation|21|Oxidation,"File: ""J:\082018-os-Sc-Wa\sc10-O.raw""	SpectrumID: ""14970""	scans: ""22772"""
GDAGAPGAPGSQGAPGLQGMPGERG,6|Oxidation|9|Oxidation|12|Deamidated|15|Oxidation|18|Deamidated|20|Oxidation|21|Oxidation,"File: ""J:\082018-os-Sc-Wa\sc10-O.raw""	SpectrumID: ""8143""	scans: ""15322"""
GSEGPQGVRGEPGPPGPAGAAGPAGN,6|Deamidated|12|Oxidation|15|Oxidation|26|Deamidated,"File: ""J:\082018-os-Sc-Wa\sc10-O.raw""	SpectrumID: ""10534""	scans: ""17975"""
DAGPPGPAGPTGPPGPIGNVGAPGPK,7|Oxidation|14|Oxidation|19|Deamidated|23|Oxidation,"File: ""J:\082018-os-Sc-Wa\sc10-O.raw""	SpectrumID: ""19002""	scans: ""27122"""
TGDAGPVGPPGPPGPPGPPGPPSGGF,10|Oxidation|13|Oxidation|16|Oxidation|19|Oxidation,"File: ""J:\082018-os-Sc-Wa\sc10-O.raw""	SpectrumID: ""22203""	scans: ""30611"""
DGEAGAQGPPGPAGPAGERGEQGPAG,22|Deamidated,"File: ""J:\082018-os-Sc-Wa\sc10-O.raw""	SpectrumID: ""11571""	scans: ""19100"""
GRTGDAGPVGPPGPPGPPGPPGPPSG,12|Oxidation|15|Oxidation|18|Oxidation|21|Oxidation,"File: ""J:\082018-os-Sc-Wa\sc10-O.raw""	SpectrumID: ""11665""	scans: ""19200"""
GEPGPPGPAGAAGPAGNPGADGQPGAK,5|Oxidation|6|Oxidation|18|Oxidation,"File: ""J:\082018-os-Sc-Wa\sc10-O.raw""	SpectrumID: ""7906""	scans: ""15058"""
GDAGPPGPAGPTGPPGPIGNVGAPGPK,6|Oxidation|20|Deamidated,"File: ""J:\082018-os-Sc-Wa\sc10-O.raw""	SpectrumID: ""18387""	scans: ""26436"""
GPPGPAGAPGDKGEAGPSGPAGPTGAR,3|Oxidation|9|Oxidation,"File: ""J:\082018-os-Sc-Wa\sc10-O.raw""	SpectrumID: ""6051""	scans: ""12973"""
RGETGPAGPPGAPGAPGAPGPVGPAGK,10|Oxidation|13|Oxidation|16|Oxidation,"File: ""J:\082018-os-Sc-Wa\sc10-O.raw""	SpectrumID: ""8460""	scans: ""15663"""
GPQGFQGPPGEPGEPGASGPMGPR,3|Deamidated|6|Deamidated|9|Oxidation|12|Oxidation|15|Oxidation|21|Oxidation,"File: ""J:\082018-os-Sc-Wa\sc10-O.raw""	SpectrumID: ""12014""	scans: ""19572"""
DRGEPGPPGPAGFAGPPGADGQPGAK,5|Oxidation|8|Oxidation|17|Oxidation|22|Deamidated,"File: ""J:\082018-os-Sc-Wa\sc10-O.raw""	SpectrumID: ""12967""	scans: ""20595"""
GDTGAKGEPGPTGIQGPPGPAGEEGK,9|Oxidation|11|Oxidation|18|Oxidation,"File: ""J:\082018-os-Sc-Wa\sc10-O.raw""	SpectrumID: ""7940""	scans: ""15094"""
IGPPGPAGAPGDKGEAGPSGPAGPTGAR,4|Oxidation|10|Oxidation,"File: ""J:\082018-os-Sc-Wa\sc10-O.raw""	SpectrumID: ""8618""	scans: ""15844"""
GPSGPQGPSGPPGPKGNSGEPGAPGNK,6|Deamidated|12|Oxidation|17|Deamidated|21|Oxidation|24|Oxidation|26|Deamidated,"File: ""J:\082018-os-Sc-Wa\sc10-O.raw""	SpectrumID: ""4815""	scans: ""11550"""
GLQGPPGPPGSPGEQGPSGASGPAGPR,3|Deamidated|5|Oxidation|6|Oxidation|8|Oxidation|9|Oxidation|12|Oxidation|15|Deamidated,"File: ""J:\082018-os-Sc-Wa\sc10-O.raw""	SpectrumID: ""23285""	scans: ""31783"""
GDRGETGPAGPPGAPGAPGAPGPVGPAGK,12|Oxidation|21|Oxidation,"File: ""J:\082018-os-Sc-Wa\sc10-O.raw""	SpectrumID: ""9906""	scans: ""17277"""
GPPGSAGSPGKDGLNGLPGPIGPPGPR,3|Oxidation|9|Oxidation|15|Deamidated|18|Oxidation|24|Oxidation|26|Oxidation,"File: ""J:\082018-os-Sc-Wa\sc10-O.raw""	SpectrumID: ""13155""	scans: ""20796"""
GDAGPAGPKGEPGSPGENGAPGQMGPR,12|Oxidation|15|Oxidation|18|Deamidated|21|Oxidation|23|Deamidated|24|Oxidation,"File: ""J:\082018-os-Sc-Wa\sc10-O.raw""	SpectrumID: ""4546""	scans: ""11236"""
GNDGATGAAGPPGPTGPAGPPGFPGAVGAK,21|Oxidation|24|Oxidation,"File: ""J:\082018-os-Sc-Wa\sc10-O.raw""	SpectrumID: ""16742""	scans: ""24669"""
TGDAGPVGPPGPPGPPGPPGPPSGGFDF,10|Oxidation|13|Oxidation|16|Oxidation|19|Oxidation,"File: ""J:\082018-os-Sc-Wa\sc10-O.raw""	SpectrumID: ""27574""	scans: ""36909"""
DGEAGAQGPPGPAGPAGERGEQGPAGSPG,10|Oxidation|22|Deamidated|28|Oxidation,"File: ""J:\082018-os-Sc-Wa\sc10-O.raw""	SpectrumID: ""10077""	scans: ""17461"""
GAPGPQGFQGPPGEPGEPGASGPMGPR,3|Oxidation|6|Deamidated|9|Deamidated|12|Oxidation|15|Oxidation|18|Oxidation|24|Oxidation,"File: ""J:\082018-os-Sc-Wa\sc10-O.raw""	SpectrumID: ""12779""	scans: ""20394"""
VRGEPGPPGPAGAAGPAGNPGADGQPGAK,5|Oxidation|8|Oxidation|19|Deamidated|20|Oxidation|25|Deamidated|26|Oxidation,"File: ""J:\082018-os-Sc-Wa\sc10-O.raw""	SpectrumID: ""6293""	scans: ""13273"""
GDAGPPGPAGPTGPPGPIGNVGAPGPKGAR,6|Oxidation|15|Oxidation|24|Oxidation,"File: ""J:\082018-os-Sc-Wa\sc10-O.raw""	SpectrumID: ""11711""	scans: ""19249"""
GFSGLQGPPGPPGSPGEQGPSGASGPAGPR,9|Oxidation|15|Oxidation,"File: ""J:\082018-os-Sc-Wa\sc10-O.raw""	SpectrumID: ""16048""	scans: ""23929"""
GDAGPPGPAGPTGPPGPIGNVGAPGPKGARG,6|Oxidation|15|Oxidation|20|Deamidated|24|Oxidation|26|Oxidation,"File: ""J:\082018-os-Sc-Wa\sc10-O.raw""	SpectrumID: ""12153""	scans: ""19723"""
GAPGDRGEPGPPGPAGFAGPPGADGQPGAK,3|Oxidation|9|Oxidation|12|Oxidation|21|Oxidation,"File: ""J:\082018-os-Sc-Wa\sc10-O.raw""	SpectrumID: ""10385""	scans: ""17810"""
RGNDGATGAAGPPGPTGPAGPPGFPGAVGAK,3|Deamidated|13|Oxidation|22|Oxidation|25|Oxidation,"File: ""J:\082018-os-Sc-Wa\sc10-O.raw""	SpectrumID: ""13325""	scans: ""20984"""
GVPGPPGAVGPAGKDGEAGAQGPPGPAGPAGER,21|Deamidated,"File: ""J:\082018-os-Sc-Wa\sc10-O.raw""	SpectrumID: ""13681""	scans: ""21381"""
GLTGPIGPPGPAGAPGDKGEAGPSGPAGPTGAR,9|Oxidation|15|Oxidation,"File: ""J:\082018-os-Sc-Wa\sc10-O.raw""	SpectrumID: ""13097""	scans: ""20734"""
GPSGPQGPSGPPGPKGNSGEPGAPGNKGDTGAK,6|Deamidated|12|Oxidation|17|Deamidated|21|Oxidation|24|Oxidation|26|Deamidated,"File: ""J:\082018-os-Sc-Wa\sc10-O.raw""	SpectrumID: ""3900""	scans: ""10468"""
GSEGPQGVRGEPGPPGPAGAAGPAGNPGADGQPGAK,6|Deamidated|12|Oxidation|15|Oxidation|27|Oxidation,"File: ""J:\082018-os-Sc-Wa\sc10-O.raw""	SpectrumID: ""8657""	scans: ""15890"""
GNDGATGAAGPPGPTGPAGPPGFPGAVGAKGEAGPQGAR,2|Deamidated|12|Oxidation|20|Oxidation|21|Oxidation|24|Oxidation|36|Deamidated,"File: ""J:\082018-os-Sc-Wa\sc10-O.raw""	SpectrumID: ""19464""	scans: ""27623"""
GNSGEPGAPGNKGDTGAKGEPGPTGIQGPPGPAGEEGK,2|Deamidated|6|Oxidation|9|Oxidation|11|Deamidated|21|Oxidation|23|Oxidation|30|Oxidation,"File: ""J:\082018-os-Sc-Wa\sc10-O.raw""	SpectrumID: ""7319""	scans: ""14420"""
GAPGDRGEPGPPGPAGFAGPPGADGQPGAKGEPGDAGAK,3|Oxidation|9|Oxidation|12|Oxidation|21|Oxidation|26|Deamidated|27|Oxidation|33|Oxidation,"File: ""J:\082018-os-Sc-Wa\sc10-O.raw""	SpectrumID: ""8599""	scans: ""15818"""
PPGPSGNAGPPGPPGPAGK,2|Oxidation|7|Deamidated|11|Oxidation|14|Oxidation,"File: ""J:\082018-os-Sc-Wa\sc10-O.raw""	SpectrumID: ""6495""	scans: ""13495"""
GPPGPSGNAGPPGPPGPAGK,3|Oxidation|8|Deamidated|12|Oxidation|15|Oxidation,"File: ""J:\082018-os-Sc-Wa\sc10-O.raw""	SpectrumID: ""6671""	scans: ""13700"""
VGPPGPSGNAGPPGPPGPAGK,4|Oxidation|13|Oxidation|16|Oxidation,"File: ""J:\082018-os-Sc-Wa\sc10-O.raw""	SpectrumID: ""8082""	scans: ""15257"""
VGPPGPSGNAGPPGPPGPAGKEG,4|Oxidation|9|Deamidated|13|Oxidation|16|Oxidation,"File: ""J:\082018-os-Sc-Wa\sc10-O.raw""	SpectrumID: ""9190""	scans: ""16479"""
~GPPGPAGPR,,"File: ""J:\082018-os-Sc-Wa\sc10-O.raw""	SpectrumID: ""2618""	scans: ""8936"""
XP_057166403.1 collagen alpha-1(XI) chain [Ursus arctos]
GPPGPMGPPGL,3|Oxidation|6|Oxidation,"File: ""J:\082018-os-Sc-Wa\sc10-O.raw""	SpectrumID: ""16732""	scans: ""24659"""
QAQAILQQAR,1|Deamidated|7|Deamidated,"File: ""J:\082018-os-Sc-Wa\sc10-O.raw""	SpectrumID: ""23325""	scans: ""31838"""
RGPPGAAGSEGR,4|Oxidation,"File: ""J:\082018-os-Sc-Wa\sc10-O.raw""	SpectrumID: ""1029""	scans: ""6313"""
XP_057160499.1 collagen alpha-2(I) chain [Ursus arctos]
PIGPAGAR,,"File: ""J:\082018-os-Sc-Wa\sc10-O.raw""	SpectrumID: ""4345""	scans: ""11008"""
ATGPAGVR,,"File: ""J:\082018-os-Sc-Wa\sc10-O.raw""	SpectrumID: ""2279""	scans: ""8462"""
IGFPGPK,4|Oxidation,"File: ""J:\082018-os-Sc-Wa\sc10-O.raw""	SpectrumID: ""9608""	scans: ""16933"""
GAAGIPGGK,6|Oxidation,"File: ""J:\082018-os-Sc-Wa\sc10-O.raw""	SpectrumID: ""1987""	scans: ""8062"""
GDQGPVGR,3|Deamidated,"File: ""J:\082018-os-Sc-Wa\sc10-O.raw""	SpectrumID: ""2529""	scans: ""8802"""
GHAGLAGAR,,"File: ""J:\082018-os-Sc-Wa\sc10-O.raw""	SpectrumID: ""1905""	scans: ""7960"""
GVVGPQGAR,6|Deamidated,"File: ""J:\082018-os-Sc-Wa\sc10-O.raw""	SpectrumID: ""5062""	scans: ""11855"""
AGPAGPAGPR,,"File: ""J:\082018-os-Sc-Wa\sc10-O.raw""	SpectrumID: ""3116""	scans: ""9518"""
GPSGPQGVR,,"File: ""J:\082018-os-Sc-Wa\sc10-O.raw""	SpectrumID: ""2344""	scans: ""8551"""
PGPIGPAGAR,,"File: ""J:\082018-os-Sc-Wa\sc10-O.raw""	SpectrumID: ""6976""	scans: ""14046"""
GPAGPSGPAGK,,"File: ""J:\082018-os-Sc-Wa\sc10-O.raw""	SpectrumID: ""1976""	scans: ""8050"""
VGPVGAVGPR,,"File: ""J:\082018-os-Sc-Wa\sc10-O.raw""	SpectrumID: ""9370""	scans: ""16671"""
LGISGPPGAR,7|Oxidation,"File: ""J:\082018-os-Sc-Wa\sc10-O.raw""	SpectrumID: ""20507""	scans: ""28773"""
AGVMGPPGPR,4|Oxidation|7|Oxidation,"File: ""J:\082018-os-Sc-Wa\sc10-O.raw""	SpectrumID: ""6433""	scans: ""13429"""
AVGPVGAVGPR,,"File: ""J:\082018-os-Sc-Wa\sc10-O.raw""	SpectrumID: ""10333""	scans: ""17754"""
GPVGAAGATGAR,,"File: ""J:\082018-os-Sc-Wa\sc10-O.raw""	SpectrumID: ""3708""	scans: ""10237"""
PGILGLPGSR,1|Oxidation|7|Oxidation,"File: ""J:\082018-os-Sc-Wa\sc10-O.raw""	SpectrumID: ""26478""	scans: ""35569"""
GEVGPAGPNGF,,"File: ""J:\082018-os-Sc-Wa\sc10-O.raw""	SpectrumID: ""18189""	scans: ""26219"""
PGNIGFPGPK,1|Oxidation|7|Oxidation,"File: ""J:\082018-os-Sc-Wa\sc10-O.raw""	SpectrumID: ""11382""	scans: ""18898"""
LVGEPGPAGSK,5|Oxidation,"File: ""J:\082018-os-Sc-Wa\sc10-O.raw""	SpectrumID: ""6814""	scans: ""13865"""
GEQGPAGPPGF,9|Oxidation,"File: ""J:\082018-os-Sc-Wa\sc10-O.raw""	SpectrumID: ""16191""	scans: ""24082"""
PSGPGGLPGER,8|Oxidation,"File: ""J:\082018-os-Sc-Wa\sc10-O.raw""	SpectrumID: ""6241""	scans: ""13214"""
PGAPGNVGPAGK,1|Oxidation|4|Oxidation|6|Deamidated,"File: ""J:\082018-os-Sc-Wa\sc10-O.raw""	SpectrumID: ""2718""	scans: ""9069"""
RGPNGEAGSAGP,4|Deamidated,"File: ""J:\082018-os-Sc-Wa\sc10-O.raw""	SpectrumID: ""2819""	scans: ""9192"""
GLVGEPGPAGSK,6|Oxidation,"File: ""J:\082018-os-Sc-Wa\sc10-O.raw""	SpectrumID: ""6744""	scans: ""13778"""
GPSGPPGPDGNK,6|Oxidation,"File: ""J:\082018-os-Sc-Wa\sc10-O.raw""	SpectrumID: ""1998""	scans: ""8073"""
PGPVGAAGATGAR,1|Oxidation,"File: ""J:\082018-os-Sc-Wa\sc10-O.raw""	SpectrumID: ""10013""	scans: ""17391"""
GEQGPAGPPGFQ,9|Oxidation|12|Deamidated,"File: ""J:\082018-os-Sc-Wa\sc10-O.raw""	SpectrumID: ""15242""	scans: ""23062"""
DGNPGNDGPPGR,6|Deamidated|10|Oxidation,"File: ""J:\082018-os-Sc-Wa\sc10-O.raw""	SpectrumID: ""2060""	scans: ""8165"""
AGEKGHAGLAGAR,,"File: ""J:\082018-os-Sc-Wa\sc10-O.raw""	SpectrumID: ""1069""	scans: ""6381"""
GEPGNIGFPGPK,3|Oxidation|5|Deamidated|11|Oxidation,"File: ""J:\082018-os-Sc-Wa\sc10-O.raw""	SpectrumID: ""13346""	scans: ""21007"""
PGPLGISGPPGAR,1|Oxidation|10|Oxidation,"File: ""J:\082018-os-Sc-Wa\sc10-O.raw""	SpectrumID: ""20504""	scans: ""28768"""
TGETGAHGPPGFA,10|Oxidation,"File: ""J:\082018-os-Sc-Wa\sc10-O.raw""	SpectrumID: ""8800""	scans: ""16042"""
IGHPGTVGPAGVR,,"File: ""J:\082018-os-Sc-Wa\sc10-O.raw""	SpectrumID: ""6543""	scans: ""13547"""
GFPGTPGLPGFK,3|Oxidation|6|Oxidation|9|Oxidation,"File: ""J:\082018-os-Sc-Wa\sc10-O.raw""	SpectrumID: ""17441""	scans: ""25417"""
GPAGPSGPAGKDGR,,"File: ""J:\082018-os-Sc-Wa\sc10-O.raw""	SpectrumID: ""2048""	scans: ""8139"""
EGPMGLPGIDGR,4|Oxidation|7|Oxidation,"File: ""J:\082018-os-Sc-Wa\sc10-O.raw""	SpectrumID: ""14043""	scans: ""21768"""
LGAPGILGLPGSR,4|Oxidation|10|Oxidation,"File: ""J:\082018-os-Sc-Wa\sc10-O.raw""	SpectrumID: ""18987""	scans: ""27106"""
GAPGPHGPVGPTGK,5|Oxidation,"File: ""J:\082018-os-Sc-Wa\sc10-O.raw""	SpectrumID: ""2920""	scans: ""9301"""
GFPGAPGNVGPAGK,3|Oxidation|6|Oxidation,"File: ""J:\082018-os-Sc-Wa\sc10-O.raw""	SpectrumID: ""9246""	scans: ""16539"""
GEAGPAGPAGPAGPR,,"File: ""J:\082018-os-Sc-Wa\sc10-O.raw""	SpectrumID: ""6792""	scans: ""13834"""
GPAGAVGPVGAVGPR,,"File: ""J:\082018-os-Sc-Wa\sc10-O.raw""	SpectrumID: ""12485""	scans: ""20081"""
GIPGPVGAAGATGAR,3|Oxidation,"File: ""J:\082018-os-Sc-Wa\sc10-O.raw""	SpectrumID: ""9950""	scans: ""17324"""
GAVGAPGPAGATGDR,6|Oxidation,"File: ""J:\082018-os-Sc-Wa\sc10-O.raw""	SpectrumID: ""4794""	scans: ""11517"""
GFAGPAGAAGQPGAK,12|Oxidation,"File: ""J:\082018-os-Sc-Wa\sc10-O.raw""	SpectrumID: ""7244""	scans: ""14332"""
GHPGKPGRPGER,3|Oxidation|9|Oxidation,"File: ""J:\082018-os-Sc-Wa\sc10-O.raw""	SpectrumID: ""285""	scans: ""5321"""
GFPGTPGLPGFKG,3|Oxidation|6|Oxidation|9|Oxidation,"File: ""J:\082018-os-Sc-Wa\sc10-O.raw""	SpectrumID: ""16922""	scans: ""24862"""
GPSGPPGPDGNKGE,6|Oxidation|11|Deamidated,"File: ""J:\082018-os-Sc-Wa\sc10-O.raw""	SpectrumID: ""3026""	scans: ""9417"""
PGEFGLPGPAGPR,1|Oxidation|7|Oxidation,"File: ""J:\082018-os-Sc-Wa\sc10-O.raw""	SpectrumID: ""18470""	scans: ""26541"""
IGHPGTVGPAGVRG,4|Oxidation,"File: ""J:\082018-os-Sc-Wa\sc10-O.raw""	SpectrumID: ""5325""	scans: ""12146"""
GEVGPAGPNGFAGPA,9|Deamidated,"File: ""J:\082018-os-Sc-Wa\sc10-O.raw""	SpectrumID: ""20859""	scans: ""29158"""
GGPPGATGFPGAAGR,4|Oxidation|10|Oxidation,"File: ""J:\082018-os-Sc-Wa\sc10-O.raw""	SpectrumID: ""8834""	scans: ""16079"""
PAGTAGEAGKPGER,11|Oxidation,"File: ""J:\082018-os-Sc-Wa\sc10-O.raw""	SpectrumID: ""753""	scans: ""5950"""
GPPGAVGAPGVNGAPG,2|Oxidation|9|Oxidation|12|Deamidated|15|Oxidation,"File: ""J:\082018-os-Sc-Wa\sc10-O.raw""	SpectrumID: ""10584""	scans: ""18028"""
GPPGESGAAGPSGPIG,3|Oxidation,"File: ""J:\082018-os-Sc-Wa\sc10-O.raw""	SpectrumID: ""12662""	scans: ""20270"""
GSDGSVGPVGPAGPIG,,"File: ""J:\082018-os-Sc-Wa\sc10-O.raw""	SpectrumID: ""21026""	scans: ""29336"""
GEAGSAGPSGPPGLR,12|Oxidation,"File: ""J:\082018-os-Sc-Wa\sc10-O.raw""	SpectrumID: ""7995""	scans: ""15153"""
VGAPGVNGAPGEAGR,4|Oxidation|7|Deamidated|10|Oxidation,"File: ""J:\082018-os-Sc-Wa\sc10-O.raw""	SpectrumID: ""5699""	scans: ""12592"""
GEVGLPGVSGPVGPP,6|Oxidation|15|Oxidation,"File: ""J:\082018-os-Sc-Wa\sc10-O.raw""	SpectrumID: ""22692""	scans: ""31136"""
GAQGPPGPQGVQGGK,6|Oxidation|9|Deamidated|12|Deamidated,"File: ""J:\082018-os-Sc-Wa\sc10-O.raw""	SpectrumID: ""5574""	scans: ""12453"""
GAPGAVGAPGPAGATGD,3|Oxidation|9|Oxidation,"File: ""J:\082018-os-Sc-Wa\sc10-O.raw""	SpectrumID: ""9425""	scans: ""16737"""
EPGEPGQTGPAGAR,2|Oxidation|5|Oxidation|7|Deamidated,"File: ""J:\082018-os-Sc-Wa\sc10-O.raw""	SpectrumID: ""2876""	scans: ""9254"""
AGEDGHPGKPGRPG,7|Oxidation|13|Oxidation,"File: ""J:\082018-os-Sc-Wa\sc10-O.raw""	SpectrumID: ""379""	scans: ""5461"""
GPAGTAGEAGKPGER,12|Oxidation,"File: ""J:\082018-os-Sc-Wa\sc10-O.raw""	SpectrumID: ""1945""	scans: ""8013"""
NGFAGPAGAAGQPGAK,1|Deamidated|12|Deamidated|13|Oxidation,"File: ""J:\082018-os-Sc-Wa\sc10-O.raw""	SpectrumID: ""12048""	scans: ""19608"""
PSGITGPPGPPGAAGK,8|Oxidation|11|Oxidation,"File: ""J:\082018-os-Sc-Wa\sc10-O.raw""	SpectrumID: ""7887""	scans: ""15037"""
GETGLRGDVGNPGR,12|Oxidation,"File: ""J:\082018-os-Sc-Wa\sc10-O.raw""	SpectrumID: ""3834""	scans: ""10390"""
GEVGLPGVSGPVGPPG,6|Oxidation|15|Oxidation,"File: ""J:\082018-os-Sc-Wa\sc10-O.raw""	SpectrumID: ""22330""	scans: ""30750"""
GLLGAPGILGLPGSR,6|Oxidation|12|Oxidation,"File: ""J:\082018-os-Sc-Wa\sc10-O.raw""	SpectrumID: ""24965""	scans: ""33777"""
AVGAPGVNGAPGEAGR,5|Oxidation|8|Deamidated|11|Oxidation,"File: ""J:\082018-os-Sc-Wa\sc10-O.raw""	SpectrumID: ""6398""	scans: ""13389"""
PGESGAAGPSGPIGSR,1|Oxidation,"File: ""J:\082018-os-Sc-Wa\sc10-O.raw""	SpectrumID: ""7064""	scans: ""14140"""
GEPGEPGQTGPAGAR,3|Oxidation|6|Oxidation|8|Deamidated,"File: ""J:\082018-os-Sc-Wa\sc10-O.raw""	SpectrumID: ""2932""	scans: ""9315"""
GESGNKGEPGSVGPQ,5|Deamidated|9|Oxidation,"File: ""J:\082018-os-Sc-Wa\sc10-O.raw""	SpectrumID: ""2712""	scans: ""9060"""
LGPVGNPGPAGPAGPR,6|Deamidated|7|Oxidation,"File: ""J:\082018-os-Sc-Wa\sc10-O.raw""	SpectrumID: ""11844""	scans: ""19391"""
GPSGITGPPGPPGAAGK,9|Oxidation|12|Oxidation,"File: ""J:\082018-os-Sc-Wa\sc10-O.raw""	SpectrumID: ""8191""	scans: ""15373"""
GPSGPPGPDGNKGEPG,6|Oxidation|11|Deamidated|15|Oxidation,"File: ""J:\082018-os-Sc-Wa\sc10-O.raw""	SpectrumID: ""2985""	scans: ""9372"""
GPPGAVGAPGVNGAPGE,2|Oxidation|9|Oxidation|12|Deamidated|15|Oxidation,"File: ""J:\082018-os-Sc-Wa\sc10-O.raw""	SpectrumID: ""11813""	scans: ""19358"""
GLPGEFGLPGPAGPR,3|Oxidation|11|Oxidation,"File: ""J:\082018-os-Sc-Wa\sc10-O.raw""	SpectrumID: ""24256""	scans: ""32891"""
GDGGPPGATGFPGAAGR,12|Oxidation,"File: ""J:\082018-os-Sc-Wa\sc10-O.raw""	SpectrumID: ""11076""	scans: ""18564"""
GESGNKGEPGSVGPQG,5|Deamidated|9|Oxidation|15|Deamidated,"File: ""J:\082018-os-Sc-Wa\sc10-O.raw""	SpectrumID: ""3512""	scans: ""10007"""
SAGPSGPNGPPGPAGSR,8|Deamidated|11|Oxidation,"File: ""J:\082018-os-Sc-Wa\sc10-O.raw""	SpectrumID: ""5468""	scans: ""12321"""
VGEPGPLGISGPPGAR,4|Oxidation|13|Oxidation,"File: ""J:\082018-os-Sc-Wa\sc10-O.raw""	SpectrumID: ""14597""	scans: ""22372"""
GAPGAVGAPGPAGATGDR,3|Oxidation,"File: ""J:\082018-os-Sc-Wa\sc10-O.raw""	SpectrumID: ""7518""	scans: ""14644"""
GEVGPAGPNGFAGPAGAA,9|Deamidated,"File: ""J:\082018-os-Sc-Wa\sc10-O.raw""	SpectrumID: ""21600""	scans: ""29957"""
GEVGLPGVSGPVGPPGN,6|Oxidation|15|Oxidation,"File: ""J:\082018-os-Sc-Wa\sc10-O.raw""	SpectrumID: ""20849""	scans: ""29147"""
GLPGVSGSVGEPGPLGI,3|Oxidation|12|Oxidation,"File: ""J:\082018-os-Sc-Wa\sc10-O.raw""	SpectrumID: ""26151""	scans: ""35165"""
TGETGAHGPPGFAGEK,10|Oxidation,"File: ""J:\082018-os-Sc-Wa\sc10-O.raw""	SpectrumID: ""5828""	scans: ""12731"""
PNGEAGSAGPSGPPGLR,14|Oxidation,"File: ""J:\082018-os-Sc-Wa\sc10-O.raw""	SpectrumID: ""15839""	scans: ""23705"""
GPNGFAGPAGAAGQPGAK,3|Deamidated|14|Deamidated|15|Oxidation,"File: ""J:\082018-os-Sc-Wa\sc10-O.raw""	SpectrumID: ""10542""	scans: ""17983"""
GEPGPAGAVGPVGAVGPR,,"File: ""J:\082018-os-Sc-Wa\sc10-O.raw""	SpectrumID: ""14928""	scans: ""22727"""
GPNGDSGRPGEPGLMG,3|Deamidated|9|Oxidation|12|Oxidation|15|Oxidation,"File: ""J:\082018-os-Sc-Wa\sc10-O.raw""	SpectrumID: ""5653""	scans: ""12543"""
GEVGPAGPNGFAGPAGAAG,9|Deamidated,"File: ""J:\082018-os-Sc-Wa\sc10-O.raw""	SpectrumID: ""21011""	scans: ""29320"""
ELGPVGNPGPAGPAGPR,7|Deamidated|8|Oxidation,"File: ""J:\082018-os-Sc-Wa\sc10-O.raw""	SpectrumID: ""13158""	scans: ""20799"""
GAAGLPGVAGAPGLPGPR,6|Oxidation|12|Oxidation|17|Oxidation,"File: ""J:\082018-os-Sc-Wa\sc10-O.raw""	SpectrumID: ""15583""	scans: ""23426"""
GPPGESGAAGPSGPIGSR,3|Oxidation,"File: ""J:\082018-os-Sc-Wa\sc10-O.raw""	SpectrumID: ""7742""	scans: ""14883"""
GAPGAVGAPGPAGATGDRG,3|Oxidation|9|Oxidation,"File: ""J:\082018-os-Sc-Wa\sc10-O.raw""	SpectrumID: ""5743""	scans: ""12639"""
GPPGRDGQPGHKGER,3|Oxidation|8|Deamidated|9|Oxidation,"File: ""J:\082018-os-Sc-Wa\sc10-O.raw""	SpectrumID: ""299""	scans: ""5348"""
PAGEPGEPGQTGPAGAR,5|Oxidation|8|Oxidation|10|Deamidated,"File: ""J:\082018-os-Sc-Wa\sc10-O.raw""	SpectrumID: ""3833""	scans: ""10389"""
TGETGAHGPPGFAGEKG,10|Oxidation,"File: ""J:\082018-os-Sc-Wa\sc10-O.raw""	SpectrumID: ""5482""	scans: ""12336"""
GPNGEAGSAGPSGPPGLR,3|Deamidated|15|Oxidation,"File: ""J:\082018-os-Sc-Wa\sc10-O.raw""	SpectrumID: ""9747""	scans: ""17087"""
RGPNGEAGSAGPSGPPGL,4|Deamidated|16|Oxidation,"File: ""J:\082018-os-Sc-Wa\sc10-O.raw""	SpectrumID: ""11469""	scans: ""18991"""
GELGPVGNPGPAGPAGPR,,"File: ""J:\082018-os-Sc-Wa\sc10-O.raw""	SpectrumID: ""13790""	scans: ""21498"""
GPIGSAGPPGFPGAPGPK,2|Oxidation|9|Oxidation|12|Oxidation|17|Oxidation,"File: ""J:\082018-os-Sc-Wa\sc10-O.raw""	SpectrumID: ""24557""	scans: ""33274"""
GSVGEPGPLGISGPPGAR,6|Oxidation|15|Oxidation,"File: ""J:\082018-os-Sc-Wa\sc10-O.raw""	SpectrumID: ""14687""	scans: ""22468"""
GPAGEPGEPGQTGPAGAR,6|Oxidation|9|Oxidation|11|Deamidated,"File: ""J:\082018-os-Sc-Wa\sc10-O.raw""	SpectrumID: ""4386""	scans: ""11060"""
GPNGEAGSAGPSGPPGLRG,3|Deamidated|15|Oxidation,"File: ""J:\082018-os-Sc-Wa\sc10-O.raw""	SpectrumID: ""9732""	scans: ""17070"""
GLPGPAGTAGEAGKPGER,3|Oxidation|15|Oxidation,"File: ""J:\082018-os-Sc-Wa\sc10-O.raw""	SpectrumID: ""5020""	scans: ""11807"""
GEVGPAGPNGFAGPAGAAGQ,9|Deamidated|20|Deamidated,"File: ""J:\082018-os-Sc-Wa\sc10-O.raw""	SpectrumID: ""21666""	scans: ""30030"""
GEPGAPGENGTPGQTGAR,3|Oxidation|6|Oxidation,"File: ""J:\082018-os-Sc-Wa\sc10-O.raw""	SpectrumID: ""3094""	scans: ""9493"""
GEVGLPGVSGPVGPPGNPG,6|Oxidation|15|Oxidation|17|Deamidated|18|Oxidation,"File: ""J:\082018-os-Sc-Wa\sc10-O.raw""	SpectrumID: ""22136""	scans: ""30537"""
GPQGLLGAPGILGLPGSR,3|Deamidated|9|Oxidation|15|Oxidation,"File: ""J:\082018-os-Sc-Wa\sc10-O.raw""	SpectrumID: ""26511""	scans: ""35614"""
GPPGPSGITGPPGPPGAAGK,3|Oxidation|12|Oxidation|15|Oxidation,"File: ""J:\082018-os-Sc-Wa\sc10-O.raw""	SpectrumID: ""10002""	scans: ""17380"""
GPPGAVGAPGVNGAPGEAGR,9|Oxidation|15|Oxidation,"File: ""J:\082018-os-Sc-Wa\sc10-O.raw""	SpectrumID: ""8702""	scans: ""15938"""
GESGNKGEPGSVGPQGPPG,5|Deamidated|9|Oxidation|18|Oxidation,"File: ""J:\082018-os-Sc-Wa\sc10-O.raw""	SpectrumID: ""4867""	scans: ""11616"""
RGPNGEAGSAGPSGPPGLR,4|Deamidated|16|Oxidation,"File: ""J:\082018-os-Sc-Wa\sc10-O.raw""	SpectrumID: ""6801""	scans: ""13846"""
AGPQGLLGAPGILGLPGSR,10|Oxidation|16|Oxidation,"File: ""J:\082018-os-Sc-Wa\sc10-O.raw""	SpectrumID: ""25741""	scans: ""34709"""
QGPAGEPGEPGQTGPAGAR,7|Oxidation|10|Oxidation|12|Deamidated,"File: ""J:\082018-os-Sc-Wa\sc10-O.raw""	SpectrumID: ""10312""	scans: ""17732"""
VLGAPGTAGPSGPGGLPGER,5|Oxidation|17|Oxidation,"File: ""J:\082018-os-Sc-Wa\sc10-O.raw""	SpectrumID: ""13504""	scans: ""21191"""
GPVGSAGPSGPNGPPGPAGSR,12|Deamidated|15|Oxidation,"File: ""J:\082018-os-Sc-Wa\sc10-O.raw""	SpectrumID: ""8747""	scans: ""15986"""
EPGSVGPQGPPGPSGEEGK,2|Oxidation|11|Oxidation,"File: ""J:\082018-os-Sc-Wa\sc10-O.raw""	SpectrumID: ""6935""	scans: ""14002"""
GPNGDSGRPGEPGLMGPR,3|Deamidated|9|Oxidation|12|Oxidation|15|Oxidation,"File: ""J:\082018-os-Sc-Wa\sc10-O.raw""	SpectrumID: ""4871""	scans: ""11620"""
GENGPVGPTGPVGSAGPSGPN,3|Deamidated|21|Deamidated,"File: ""J:\082018-os-Sc-Wa\sc10-O.raw""	SpectrumID: ""18628""	scans: ""26722"""
RGPNGEAGSAGPSGPPGLRG,16|Oxidation,"File: ""J:\082018-os-Sc-Wa\sc10-O.raw""	SpectrumID: ""6541""	scans: ""13545"""
TGPPGPSGITGPPGPPGAAGK,4|Oxidation|13|Oxidation|16|Oxidation,"File: ""J:\082018-os-Sc-Wa\sc10-O.raw""	SpectrumID: ""11081""	scans: ""18569"""
GAPGAVGAPGPAGATGDRGEAG,3|Oxidation|9|Oxidation,"File: ""J:\082018-os-Sc-Wa\sc10-O.raw""	SpectrumID: ""6774""	scans: ""13810"""
GPAGPIGSAGPPGFPGAPGPK,12|Oxidation|15|Oxidation|18|Oxidation,"File: ""J:\082018-os-Sc-Wa\sc10-O.raw""	SpectrumID: ""20621""	scans: ""28898"""
GEPGSVGPQGPPGPSGEEGK,9|Deamidated|12|Oxidation,"File: ""J:\082018-os-Sc-Wa\sc10-O.raw""	SpectrumID: ""8422""	scans: ""15622"""
GESGNKGEPGSVGPQGPPGP,5|Deamidated|9|Oxidation|18|Oxidation,"File: ""J:\082018-os-Sc-Wa\sc10-O.raw""	SpectrumID: ""6070""	scans: ""12999"""
IGPVGAVGAPGPHGPVGPTGK,10|Oxidation,"File: ""J:\082018-os-Sc-Wa\sc10-O.raw""	SpectrumID: ""11578""	scans: ""19107"""
GEVGPAGPNGFAGPAGAAGQPG,9|Deamidated|20|Deamidated|21|Oxidation,"File: ""J:\082018-os-Sc-Wa\sc10-O.raw""	SpectrumID: ""20686""	scans: ""28968"""
TAGPQGLLGAPGILGLPGSR,5|Deamidated|11|Oxidation|17|Oxidation,"File: ""J:\082018-os-Sc-Wa\sc10-O.raw""	SpectrumID: ""27132""	scans: ""36324"""
VGPAGPNGFAGPAGAAGQPGAK,7|Deamidated|18|Deamidated|19|Oxidation,"File: ""J:\082018-os-Sc-Wa\sc10-O.raw""	SpectrumID: ""14202""	scans: ""21943"""
GEVGLPGVSGPVGPPGNPGAN,6|Oxidation|15|Oxidation|17|Deamidated|18|Oxidation|21|Deamidated,"File: ""J:\082018-os-Sc-Wa\sc10-O.raw""	SpectrumID: ""23500""	scans: ""32031"""
GPPGAVGAPGVNGAPGEAGRDG,3|Oxidation|9|Oxidation|12|Deamidated|15|Oxidation,"File: ""J:\082018-os-Sc-Wa\sc10-O.raw""	SpectrumID: ""8313""	scans: ""15506"""
GERGPPGESGAAGPSGPIGSR,6|Oxidation,"File: ""J:\082018-os-Sc-Wa\sc10-O.raw""	SpectrumID: ""6259""	scans: ""13236"""
FQGPAGEPGEPGQTGPAGAR,2|Deamidated|8|Oxidation|11|Oxidation|13|Deamidated,"File: ""J:\082018-os-Sc-Wa\sc10-O.raw""	SpectrumID: ""9618""	scans: ""16944"""
GSQGSQGPAGPPGPPGPPGPPG,3|Deamidated|6|Deamidated|12|Oxidation|15|Oxidation|18|Oxidation|21|Oxidation,"File: ""J:\082018-os-Sc-Wa\sc10-O.raw""	SpectrumID: ""11381""	scans: ""18897"""
GESGNKGEPGSVGPQGPPGPS,5|Deamidated|9|Oxidation|18|Oxidation,"File: ""J:\082018-os-Sc-Wa\sc10-O.raw""	SpectrumID: ""6694""	scans: ""13724"""
GEVGLPGVSGPVGPPGNPGANG,6|Oxidation|15|Oxidation|17|Deamidated|18|Oxidation|21|Deamidated,"File: ""J:\082018-os-Sc-Wa\sc10-O.raw""	SpectrumID: ""23384""	scans: ""31907"""
GTAGPQGLLGAPGILGLPGSR,5|Oxidation|12|Oxidation|18|Oxidation,"File: ""J:\082018-os-Sc-Wa\sc10-O.raw""	SpectrumID: ""31921""	scans: ""44333"""
TGPPGPSGITGPPGPPGAAGKE,4|Oxidation|13|Oxidation|16|Oxidation,"File: ""J:\082018-os-Sc-Wa\sc10-O.raw""	SpectrumID: ""11059""	scans: ""18542"""
GSDGSVGPVGPAGPIGSAGPPGF,21|Oxidation,"File: ""J:\082018-os-Sc-Wa\sc10-O.raw""	SpectrumID: ""29307""	scans: ""39324"""
NIGPVGAVGAPGPHGPVGPTGK,1|Deamidated|11|Oxidation,"File: ""J:\082018-os-Sc-Wa\sc10-O.raw""	SpectrumID: ""14409""	scans: ""22164"""
GPSGPPGPDGNKGEPGVLGAPG,6|Oxidation|11|Deamidated|15|Oxidation|21|Oxidation,"File: ""J:\082018-os-Sc-Wa\sc10-O.raw""	SpectrumID: ""11873""	scans: ""19422"""
GFQGPAGEPGEPGQTGPAGAR,9|Oxidation|12|Oxidation|14|Deamidated,"File: ""J:\082018-os-Sc-Wa\sc10-O.raw""	SpectrumID: ""9825""	scans: ""17185"""
PGNDGPPGRDGQPGHKGER,1|Oxidation|3|Deamidated|7|Oxidation|12|Deamidated|13|Oxidation,"File: ""J:\082018-os-Sc-Wa\sc10-O.raw""	SpectrumID: ""487""	scans: ""5596"""
KGEPGSVGPQGPPGPSGEEGK,4|Oxidation|10|Deamidated|13|Oxidation,"File: ""J:\082018-os-Sc-Wa\sc10-O.raw""	SpectrumID: ""4294""	scans: ""10935"""
GESGNKGEPGSVGPQGPPGPSG,5|Deamidated|9|Oxidation|18|Oxidation,"File: ""J:\082018-os-Sc-Wa\sc10-O.raw""	SpectrumID: ""6784""	scans: ""13822"""
HGNRGEPGPAGAVGPVGAVGPR,3|Deamidated,"File: ""J:\082018-os-Sc-Wa\sc10-O.raw""	SpectrumID: ""9695""	scans: ""17026"""
GNIGPVGAVGAPGPHGPVGPTGK,2|Deamidated|12|Oxidation,"File: ""J:\082018-os-Sc-Wa\sc10-O.raw""	SpectrumID: ""12888""	scans: ""20511"""
GSQGSQGPAGPPGPPGPPGPPGP,6|Deamidated|12|Oxidation|15|Oxidation|18|Oxidation|23|Oxidation,"File: ""J:\082018-os-Sc-Wa\sc10-O.raw""	SpectrumID: ""13101""	scans: ""20738"""
GPPGAVGAPGVNGAPGEAGRDGN,3|Oxidation|9|Oxidation|12|Deamidated|15|Oxidation|23|Deamidated,"File: ""J:\082018-os-Sc-Wa\sc10-O.raw""	SpectrumID: ""9408""	scans: ""16719"""
GPAGATGDRGEAGPAGPAGPAGPR,,"File: ""J:\082018-os-Sc-Wa\sc10-O.raw""	SpectrumID: ""6670""	scans: ""13699"""
GEVGLPGVSGPVGPPGNPGANGL,6|Oxidation|15|Oxidation|18|Oxidation|21|Deamidated,"File: ""J:\082018-os-Sc-Wa\sc10-O.raw""	SpectrumID: ""26641""	scans: ""35760"""
GEVGPAGPNGFAGPAGAAGQPGAK,21|Oxidation,"File: ""J:\082018-os-Sc-Wa\sc10-O.raw""	SpectrumID: ""13557""	scans: ""21248"""
GSQGSQGPAGPPGPPGPPGPPGPS,3|Deamidated|6|Deamidated|12|Oxidation|15|Oxidation|18|Oxidation|21|Oxidation,"File: ""J:\082018-os-Sc-Wa\sc10-O.raw""	SpectrumID: ""12574""	scans: ""20176"""
QGFQGPAGEPGEPGQTGPAGAR,1|Deamidated|10|Oxidation|13|Oxidation|15|Deamidated,"File: ""J:\082018-os-Sc-Wa\sc10-O.raw""	SpectrumID: ""17683""	scans: ""25675"""
GEPGVLGAPGTAGPSGPGGLPGER,9|Oxidation|21|Oxidation,"File: ""J:\082018-os-Sc-Wa\sc10-O.raw""	SpectrumID: ""16101""	scans: ""23986"""
PGNIGPVGAVGAPGPHGPVGPTGK,1|Oxidation|3|Deamidated|13|Oxidation,"File: ""J:\082018-os-Sc-Wa\sc10-O.raw""	SpectrumID: ""12858""	scans: ""20479"""
TGETGAHGPPGFAGEKGPSGEPG,10|Oxidation|22|Oxidation,"File: ""J:\082018-os-Sc-Wa\sc10-O.raw""	SpectrumID: ""7189""	scans: ""14273"""
GPSGPPGPDGNKGEPGVLGAPGTA,6|Oxidation|11|Deamidated|15|Oxidation|21|Oxidation,"File: ""J:\082018-os-Sc-Wa\sc10-O.raw""	SpectrumID: ""12038""	scans: ""19598"""
GAPGPDGNNGAQGPPGPQGVQGGK,3|Oxidation|15|Oxidation,"File: ""J:\082018-os-Sc-Wa\sc10-O.raw""	SpectrumID: ""6474""	scans: ""13472"""
GLPGVSGSVGEPGPLGISGPPGAR,3|Oxidation|21|Oxidation,"File: ""J:\082018-os-Sc-Wa\sc10-O.raw""	SpectrumID: ""21632""	scans: ""29993"""
GSQGSQGPAGPPGPPGPPGPPGPSG,3|Deamidated|6|Deamidated|12|Oxidation|15|Oxidation|18|Oxidation|21|Oxidation,"File: ""J:\082018-os-Sc-Wa\sc10-O.raw""	SpectrumID: ""12558""	scans: ""20159"""
VGPVGPAGPIGSAGPPGFPGAPGPK,16|Oxidation|19|Oxidation|24|Oxidation,"File: ""J:\082018-os-Sc-Wa\sc10-O.raw""	SpectrumID: ""19537""	scans: ""27700"""
GPPGTAGPQGLLGAPGILGLPGSR,3|Oxidation|9|Deamidated|15|Oxidation|21|Oxidation,"File: ""J:\082018-os-Sc-Wa\sc10-O.raw""	SpectrumID: ""27120""	scans: ""36311"""
GSQGSQGPAGPPGPPGPPGPPGPSGG,3|Deamidated|6|Deamidated|12|Oxidation|15|Oxidation|18|Oxidation,"File: ""J:\082018-os-Sc-Wa\sc10-O.raw""	SpectrumID: ""13824""	scans: ""21534"""
DQGPVGRTGETGAHGPPGFAGEK,4|Oxidation|17|Oxidation,"File: ""J:\082018-os-Sc-Wa\sc10-O.raw""	SpectrumID: ""7394""	scans: ""14511"""
GPQGFQGPAGEPGEPGQTGPAGAR,3|Deamidated|6|Deamidated|12|Oxidation|15|Oxidation|17|Deamidated,"File: ""J:\082018-os-Sc-Wa\sc10-O.raw""	SpectrumID: ""12475""	scans: ""20070"""
DGNPGNDGPPGRDGQPGHKGER,4|Oxidation|10|Oxidation|15|Deamidated|16|Oxidation,"File: ""J:\082018-os-Sc-Wa\sc10-O.raw""	SpectrumID: ""895""	scans: ""6135"""
KGEPGVLGAPGTAGPSGPGGLPGER,4|Oxidation|10|Oxidation|22|Oxidation,"File: ""J:\082018-os-Sc-Wa\sc10-O.raw""	SpectrumID: ""11559""	scans: ""19087"""
GSQGSQGPAGPPGPPGPPGPPGPSGGG,3|Deamidated|6|Deamidated|12|Oxidation|15|Oxidation|18|Oxidation|21|Oxidation,"File: ""J:\082018-os-Sc-Wa\sc10-O.raw""	SpectrumID: ""12313""	scans: ""19897"""
GAPGAVGAPGPAGATGDRGEAGPAGPAG,3|Oxidation|9|Oxidation,"File: ""J:\082018-os-Sc-Wa\sc10-O.raw""	SpectrumID: ""9973""	scans: ""17349"""
AGPPGTAGPQGLLGAPGILGLPGSR,4|Oxidation|9|Oxidation|16|Oxidation|22|Oxidation,"File: ""J:\082018-os-Sc-Wa\sc10-O.raw""	SpectrumID: ""32051""	scans: ""44640"""
GPSGPPGPDGNKGEPGVLGAPGTAGP,6|Oxidation|11|Deamidated|15|Oxidation|21|Oxidation,"File: ""J:\082018-os-Sc-Wa\sc10-O.raw""	SpectrumID: ""14487""	scans: ""22249"""
GESGNKGEPGSVGPQGPPGPSGEEG,5|Deamidated|9|Oxidation|18|Oxidation,"File: ""J:\082018-os-Sc-Wa\sc10-O.raw""	SpectrumID: ""7738""	scans: ""14878"""
GPVGPTGPVGSAGPSGPNGPPGPAGSR,21|Oxidation,"File: ""J:\082018-os-Sc-Wa\sc10-O.raw""	SpectrumID: ""12906""	scans: ""20530"""
TGPPGPSGITGPPGPPGAAGKEGLRG,4|Oxidation|13|Oxidation|16|Oxidation,"File: ""J:\082018-os-Sc-Wa\sc10-O.raw""	SpectrumID: ""10759""	scans: ""18215"""
GEQGPAGPPGFQGLPGPAGTAGEAGK,9|Oxidation|12|Deamidated|17|Oxidation,"File: ""J:\082018-os-Sc-Wa\sc10-O.raw""	SpectrumID: ""17672""	scans: ""25663"""
GYPGNIGPVGAVGAPGPHGPVGPTGK,3|Oxidation|15|Oxidation,"File: ""J:\082018-os-Sc-Wa\sc10-O.raw""	SpectrumID: ""13940""	scans: ""21658"""
GENGPVGPTGPVGSAGPSGPNGPPGPAG,3|Deamidated|24|Oxidation,"File: ""J:\082018-os-Sc-Wa\sc10-O.raw""	SpectrumID: ""19084""	scans: ""27209"""
TAGPPGTAGPQGLLGAPGILGLPGSR,10|Oxidation|11|Deamidated|17|Oxidation|23|Oxidation,"File: ""J:\082018-os-Sc-Wa\sc10-O.raw""	SpectrumID: ""27277""	scans: ""36527"""
GPSGPPGPDGNKGEPGVLGAPGTAGPS,6|Oxidation|11|Deamidated|15|Oxidation|21|Oxidation,"File: ""J:\082018-os-Sc-Wa\sc10-O.raw""	SpectrumID: ""12755""	scans: ""20369"""
GEVGPAGPNGFAGPAGAAGQPGAKGER,9|Deamidated|20|Deamidated|21|Oxidation,"File: ""J:\082018-os-Sc-Wa\sc10-O.raw""	SpectrumID: ""11952""	scans: ""19506"""
GEVGLPGVSGPVGPPGNPGANGLTGAK,6|Oxidation|15|Oxidation|17|Deamidated|18|Oxidation,"File: ""J:\082018-os-Sc-Wa\sc10-O.raw""	SpectrumID: ""19721""	scans: ""27900"""
GESGNKGEPGSVGPQGPPGPSGEEGK,5|Deamidated|9|Oxidation,"File: ""J:\082018-os-Sc-Wa\sc10-O.raw""	SpectrumID: ""6016""	scans: ""12935"""
GNKGEPGVLGAPGTAGPSGPGGLPGER,2|Deamidated|6|Oxidation|12|Oxidation|24|Oxidation,"File: ""J:\082018-os-Sc-Wa\sc10-O.raw""	SpectrumID: ""12202""	scans: ""19777"""
GFPGAPGNVGPAGKEGPMGLPGIDGR,3|Oxidation|6|Oxidation|8|Deamidated|11|Oxidation|18|Oxidation|21|Oxidation,"File: ""J:\082018-os-Sc-Wa\sc10-O.raw""	SpectrumID: ""21511""	scans: ""29858"""
GAPGPQGFQGPAGEPGEPGQTGPAGAR,3|Oxidation|6|Deamidated|9|Deamidated|15|Oxidation|18|Oxidation|20|Deamidated,"File: ""J:\082018-os-Sc-Wa\sc10-O.raw""	SpectrumID: ""13280""	scans: ""20936"""
GSDGSVGPVGPAGPIGSAGPPGFPGAPGPK,21|Oxidation|27|Oxidation,"File: ""J:\082018-os-Sc-Wa\sc10-O.raw""	SpectrumID: ""23073""	scans: ""31550"""
GESGNKGEPGSVGPQGPPGPSGEEGKR,5|Deamidated|9|Oxidation|18|Oxidation,"File: ""J:\082018-os-Sc-Wa\sc10-O.raw""	SpectrumID: ""3486""	scans: ""9974"""
GPSGPPGPDGNKGEPGVLGAPGTAGPSGPG,6|Oxidation|11|Deamidated|15|Oxidation|21|Oxidation,"File: ""J:\082018-os-Sc-Wa\sc10-O.raw""	SpectrumID: ""13525""	scans: ""21214"""
GENGPVGPTGPVGSAGPSGPNGPPGPAGSR,21|Deamidated|24|Oxidation,"File: ""J:\082018-os-Sc-Wa\sc10-O.raw""	SpectrumID: ""14252""	scans: ""21996"""
GSPGERGEVGPAGPNGFAGPAGAAGQPGAK,11|Oxidation|26|Deamidated|27|Oxidation,"File: ""J:\082018-os-Sc-Wa\sc10-O.raw""	SpectrumID: ""11109""	scans: ""18600"""
GAPGAVGAPGPAGATGDRGEAGPAGPAGPAGPR,3|Oxidation|9|Oxidation,"File: ""J:\082018-os-Sc-Wa\sc10-O.raw""	SpectrumID: ""9414""	scans: ""16725"""
GEQGPAGPPGFQGLPGPAGTAGEAGKPGER,9|Oxidation|15|Oxidation|27|Oxidation,"File: ""J:\082018-os-Sc-Wa\sc10-O.raw""	SpectrumID: ""13576""	scans: ""21268"""
GPKGENGPVGPTGPVGSAGPSGPNGPPGPAGSR,2|Oxidation|6|Deamidated|27|Oxidation,"File: ""J:\082018-os-Sc-Wa\sc10-O.raw""	SpectrumID: ""11095""	scans: ""18584"""
GPSGEPGTAGPPGTAGPQGLLGAPGILGLPGSR,6|Oxidation|12|Oxidation|18|Deamidated|30|Oxidation,"File: ""J:\082018-os-Sc-Wa\sc10-O.raw""	SpectrumID: ""28376""	scans: ""37960"""
GPPGASGAPGPQGFQGPAGEPGEPGQTGPAGAR,2|Oxidation|9|Oxidation|21|Oxidation|24|Oxidation,"File: ""J:\082018-os-Sc-Wa\sc10-O.raw""	SpectrumID: ""12224""	scans: ""19801"""
RGPPGASGAPGPQGFQGPAGEPGEPGQTGPAGAR,3|Oxidation|10|Oxidation|13|Deamidated|16|Deamidated|22|Oxidation|25|Oxidation|27|Deamidated,"File: ""J:\082018-os-Sc-Wa\sc10-O.raw""	SpectrumID: ""11096""	scans: ""18585"""
GPSGPPGPDGNKGEPGVLGAPGTAGPSGPGGLPGER,6|Oxidation|21|Oxidation|33|Oxidation,"File: ""J:\082018-os-Sc-Wa\sc10-O.raw""	SpectrumID: ""13932""	scans: ""21649"""
GPSGEPGTAGPPGTAGPQGLLGAPGILGLPGSRGER,6|Oxidation|12|Oxidation|24|Oxidation|30|Oxidation,"File: ""J:\082018-os-Sc-Wa\sc10-O.raw""	SpectrumID: ""21965""	scans: ""30349"""
XP_044246413.2 collagen alpha-1(XVI) chain isoform X1 [Ursus arctos]
~PPGPAGPR,5|Deamidated,"File: ""J:\082018-os-Sc-Wa\sc10-O.raw""	SpectrumID: ""2521""	scans: ""8786"""
~GPPGPAGPR,,"File: ""J:\082018-os-Sc-Wa\sc10-O.raw""	SpectrumID: ""2618""	scans: ""8936"""
XP_048079041.2 collagen alpha-1(V) chain isoform X1 [Ursus arctos]
GPPGPMGPPGL,3|Oxidation|6|Oxidation,"File: ""J:\082018-os-Sc-Wa\sc10-O.raw""	SpectrumID: ""16732""	scans: ""24659"""
GPAGPMGLTGR,6|Oxidation,"File: ""J:\082018-os-Sc-Wa\sc10-O.raw""	SpectrumID: ""7537""	scans: ""14664"""
QAQAILQQAR,1|Deamidated|7|Deamidated,"File: ""J:\082018-os-Sc-Wa\sc10-O.raw""	SpectrumID: ""23325""	scans: ""31838"""
RGPPGPAGPEGR,4|Oxidation,"File: ""J:\082018-os-Sc-Wa\sc10-O.raw""	SpectrumID: ""2034""	scans: ""8117"""
GPNGPQGPTGFPGPK,3|Deamidated|12|Oxidation,"File: ""J:\082018-os-Sc-Wa\sc10-O.raw""	SpectrumID: ""11271""	scans: ""18780"""
TGPIGPQGAPGKPGPDGLR,10|Oxidation|15|Oxidation,"File: ""J:\082018-os-Sc-Wa\sc10-O.raw""	SpectrumID: ""8270""	scans: ""15460"""
GDDGEAGQTGSPGPTGEPGPSGPPGK,8|Deamidated|12|Oxidation|18|Oxidation|24|Oxidation,"File: ""J:\082018-os-Sc-Wa\sc10-O.raw""	SpectrumID: ""6313""	scans: ""13294"""
TGPPGPPGVVGPQGPTGETGPMGER,4|Oxidation|7|Oxidation|22|Oxidation,"File: ""J:\082018-os-Sc-Wa\sc10-O.raw""	SpectrumID: ""12620""	scans: ""20225"""
LLLLLLL,,"File: ""J:\082018-os-Sc-Wa\sc10-O.raw""	SpectrumID: ""23606""	scans: ""32150"""
XP_026345029.1 collagen alpha-1(X) chain [Ursus arctos]
~PPGPAGPR,5|Deamidated,"File: ""J:\082018-os-Sc-Wa\sc10-O.raw""	SpectrumID: ""2521""	scans: ""8786"""
~GPPGPAGPR,,"File: ""J:\082018-os-Sc-Wa\sc10-O.raw""	SpectrumID: ""2618""	scans: ""8936"""
XP_057174794.1 collagen alpha-1(II) chain [Ursus arctos]
VMGFPGPK,2|Oxidation|5|Oxidation,"File: ""J:\082018-os-Sc-Wa\sc10-O.raw""	SpectrumID: ""7909""	scans: ""15061"""
GPIGPPGPR,5|Oxidation|8|Oxidation,"File: ""J:\082018-os-Sc-Wa\sc10-O.raw""	SpectrumID: ""4595""	scans: ""11289"""
GVMGFPGPK,3|Oxidation|6|Oxidation,"File: ""J:\082018-os-Sc-Wa\sc10-O.raw""	SpectrumID: ""8716""	scans: ""15953"""
GLTGPIGPPGP,9|Oxidation,"File: ""J:\082018-os-Sc-Wa\sc10-O.raw""	SpectrumID: ""20082""	scans: ""28310"""
GLTGPIGPPGPA,9|Oxidation,"File: ""J:\082018-os-Sc-Wa\sc10-O.raw""	SpectrumID: ""19350""	scans: ""27495"""
FPGLPGPSGEPGK,2|Oxidation|5|Oxidation,"File: ""J:\082018-os-Sc-Wa\sc10-O.raw""	SpectrumID: ""13797""	scans: ""21505"""
FAGPPGADGQPGAK,5|Oxidation|10|Deamidated,"File: ""J:\082018-os-Sc-Wa\sc10-O.raw""	SpectrumID: ""8027""	scans: ""15192"""
GFPGLPGPSGEPGK,3|Oxidation|6|Oxidation|12|Oxidation,"File: ""J:\082018-os-Sc-Wa\sc10-O.raw""	SpectrumID: ""13438""	scans: ""21119"""
PAGFAGPPGADGQPGAK,8|Oxidation|13|Deamidated,"File: ""J:\082018-os-Sc-Wa\sc10-O.raw""	SpectrumID: ""10700""	scans: ""18152"""
GPAGFAGPPGADGQPGAK,9|Oxidation|14|Deamidated,"File: ""J:\082018-os-Sc-Wa\sc10-O.raw""	SpectrumID: ""11143""	scans: ""18636"""
GQPGVMGFPGPK,2|Deamidated|3|Oxidation|6|Oxidation|11|Oxidation,"File: ""J:\082018-os-Sc-Wa\sc10-O.raw""	SpectrumID: ""10019""	scans: ""17398"""
GLTGPIGPPGPAGANGEK,9|Oxidation|15|Deamidated,"File: ""J:\082018-os-Sc-Wa\sc10-O.raw""	SpectrumID: ""13331""	scans: ""20991"""
XP_026348133.2 collagen alpha-1(III) chain [Ursus arctos]
PAGPQGPR,5|Deamidated,"File: ""J:\082018-os-Sc-Wa\sc10-O.raw""	SpectrumID: ""2521""	scans: ""8786"""
GPAGPQGPR,,"File: ""J:\082018-os-Sc-Wa\sc10-O.raw""	SpectrumID: ""1977""	scans: ""8051"""
VMGFPGPK,2|Oxidation|5|Oxidation,"File: ""J:\082018-os-Sc-Wa\sc10-O.raw""	SpectrumID: ""7909""	scans: ""15061"""
GPIGPPGPR,5|Oxidation|8|Oxidation,"File: ""J:\082018-os-Sc-Wa\sc10-O.raw""	SpectrumID: ""4595""	scans: ""11289"""
GVMGFPGPK,3|Oxidation|6|Oxidation,"File: ""J:\082018-os-Sc-Wa\sc10-O.raw""	SpectrumID: ""8716""	scans: ""15953"""
GQPGVMGFPGPK,2|Deamidated|3|Oxidation|6|Oxidation|11|Oxidation,"File: ""J:\082018-os-Sc-Wa\sc10-O.raw""	SpectrumID: ""10019""	scans: ""17398"""
GSPGGPGAAGFPGGR,3|Oxidation|6|Oxidation|12|Oxidation,"File: ""J:\082018-os-Sc-Wa\sc10-O.raw""	SpectrumID: ""5430""	scans: ""12276"""
GEVGPAGSPGSSGSPGQR,9|Oxidation|15|Oxidation|17|Deamidated,"File: ""J:\082018-os-Sc-Wa\sc10-O.raw""	SpectrumID: ""3240""	scans: ""9662"""
GPVGPSGPPGK,9|Oxidation,"File: ""J:\082018-os-Sc-Wa\sc10-O.raw""	SpectrumID: ""3596""	scans: ""10107"""
DGPPGPPGSNGAPGSPGVSGPK,4|Oxidation|7|Oxidation|10|Deamidated|13|Oxidation|16|Oxidation,"File: ""J:\082018-os-Sc-Wa\sc10-O.raw""	SpectrumID: ""7702""	scans: ""14840"""
XP_026348131.1 collagen alpha-2(V) chain isoform X1 [Ursus arctos]
RGLLGPQGPR,7|Deamidated,"File: ""J:\082018-os-Sc-Wa\sc10-O.raw""	SpectrumID: ""8196""	scans: ""15378"""
GLTGNPGVQGPEGK,5|Deamidated|6|Oxidation|9|Deamidated,"File: ""J:\082018-os-Sc-Wa\sc10-O.raw""	SpectrumID: ""8402""	scans: ""15601"""
GTQGPPGATGFPGSAGR,3|Deamidated|6|Oxidation|12|Oxidation,"File: ""J:\082018-os-Sc-Wa\sc10-O.raw""	SpectrumID: ""9220""	scans: ""16511"""
DGEVGPSGPVGPPGLAGER,13|Oxidation,"File: ""J:\082018-os-Sc-Wa\sc10-O.raw""	SpectrumID: ""16805""	scans: ""24737"""
VGPPGPPGAPGPAGPLGEPGK,4|Oxidation|7|Oxidation|10|Oxidation|19|Oxidation,"File: ""J:\082018-os-Sc-Wa\sc10-O.raw""	SpectrumID: ""12152""	scans: ""19722"""
GSVGEAGPEGPPGEPGPPGPPGPPG,12|Oxidation|15|Oxidation|18|Oxidation|21|Oxidation|24|Oxidation,"File: ""J:\082018-os-Sc-Wa\sc10-O.raw""	SpectrumID: ""13196""	scans: ""20842"""
GDRGDPGPAGLPGSQGAPGTPGPVGAPGDAGQR,6|Oxidation|12|Oxidation|15|Deamidated|18|Oxidation|21|Oxidation|27|Oxidation|32|Deamidated,"File: ""J:\082018-os-Sc-Wa\sc10-O.raw""	SpectrumID: ""10380""	scans: ""17804"""
GPAGPPGGPGDKGDPGEDGQPGPDGPPGPAGTTGQR,6|Oxidation|9|Oxidation|15|Oxidation|20|Deamidated|21|Oxidation|27|Oxidation|35|Deamidated,"File: ""J:\082018-os-Sc-Wa\sc10-O.raw""	SpectrumID: ""7118""	scans: ""14197"""
VGPTGAPGDKGPPGPVGPPGSNGPVGEPGPEGPAGNDGTPGR,7|Oxidation|13|Oxidation|19|Oxidation|22|Deamidated|28|Oxidation|36|Deamidated|40|Oxidation,"File: ""J:\082018-os-Sc-Wa\sc10-O.raw""	SpectrumID: ""12559""	scans: ""20160"""
Taxonomic match: Ursus maritimus Average Score= [0.68040903]
Containing these species:Ursus maritimus
XP_008685472.1 collagen alpha-2(V) chain [Ursus maritimus]
RGLLGPQGPR,7|Deamidated,"File: ""J:\082018-os-Sc-Wa\sc10-O.raw""	SpectrumID: ""8196""	scans: ""15378"""
GLTGNPGVQGPEGK,5|Deamidated|6|Oxidation|9|Deamidated,"File: ""J:\082018-os-Sc-Wa\sc10-O.raw""	SpectrumID: ""8402""	scans: ""15601"""
GTQGPPGATGFPGSAGR,3|Deamidated|6|Oxidation|12|Oxidation,"File: ""J:\082018-os-Sc-Wa\sc10-O.raw""	SpectrumID: ""9220""	scans: ""16511"""
DGEVGPSGPVGPPGLAGER,13|Oxidation,"File: ""J:\082018-os-Sc-Wa\sc10-O.raw""	SpectrumID: ""16805""	scans: ""24737"""
VGPPGPPGAPGPAGPLGEPGK,4|Oxidation|7|Oxidation|10|Oxidation|19|Oxidation,"File: ""J:\082018-os-Sc-Wa\sc10-O.raw""	SpectrumID: ""12152""	scans: ""19722"""
GSVGEAGPEGPPGEPGPPGPPGPPG,12|Oxidation|15|Oxidation|18|Oxidation|21|Oxidation|24|Oxidation,"File: ""J:\082018-os-Sc-Wa\sc10-O.raw""	SpectrumID: ""13196""	scans: ""20842"""
GDRGDPGPAGLPGSQGAPGTPGPVGAPGDAGQR,6|Oxidation|12|Oxidation|15|Deamidated|18|Oxidation|21|Oxidation|27|Oxidation|32|Deamidated,"File: ""J:\082018-os-Sc-Wa\sc10-O.raw""	SpectrumID: ""10380""	scans: ""17804"""
GPAGPPGGPGDKGDPGEDGQPGPDGPPGPAGTTGQR,6|Oxidation|9|Oxidation|15|Oxidation|20|Deamidated|21|Oxidation|27|Oxidation|35|Deamidated,"File: ""J:\082018-os-Sc-Wa\sc10-O.raw""	SpectrumID: ""7118""	scans: ""14197"""
VGPTGAPGDKGPPGPVGPPGSNGPVGEPGPEGPAGNDGTPGR,7|Oxidation|13|Oxidation|19|Oxidation|22|Deamidated|28|Oxidation|36|Deamidated|40|Oxidation,"File: ""J:\082018-os-Sc-Wa\sc10-O.raw""	SpectrumID: ""12559""	scans: ""20160"""
XP_008684476.1 collagen alpha-2(I) chain [Ursus maritimus]
PIGPAGAR,,"File: ""J:\082018-os-Sc-Wa\sc10-O.raw""	SpectrumID: ""4345""	scans: ""11008"""
ATGPAGVR,,"File: ""J:\082018-os-Sc-Wa\sc10-O.raw""	SpectrumID: ""2279""	scans: ""8462"""
IGFPGPK,4|Oxidation,"File: ""J:\082018-os-Sc-Wa\sc10-O.raw""	SpectrumID: ""9608""	scans: ""16933"""
GAAGIPGGK,6|Oxidation,"File: ""J:\082018-os-Sc-Wa\sc10-O.raw""	SpectrumID: ""1987""	scans: ""8062"""
GDQGPVGR,3|Deamidated,"File: ""J:\082018-os-Sc-Wa\sc10-O.raw""	SpectrumID: ""2529""	scans: ""8802"""
GHAGLAGAR,,"File: ""J:\082018-os-Sc-Wa\sc10-O.raw""	SpectrumID: ""1905""	scans: ""7960"""
GVVGPQGAR,6|Deamidated,"File: ""J:\082018-os-Sc-Wa\sc10-O.raw""	SpectrumID: ""5062""	scans: ""11855"""
AGPAGPAGPR,,"File: ""J:\082018-os-Sc-Wa\sc10-O.raw""	SpectrumID: ""3116""	scans: ""9518"""
GPSGPQGVR,,"File: ""J:\082018-os-Sc-Wa\sc10-O.raw""	SpectrumID: ""2344""	scans: ""8551"""
PGPIGPAGAR,,"File: ""J:\082018-os-Sc-Wa\sc10-O.raw""	SpectrumID: ""6976""	scans: ""14046"""
GPAGPSGPAGK,,"File: ""J:\082018-os-Sc-Wa\sc10-O.raw""	SpectrumID: ""1976""	scans: ""8050"""
VGPVGAVGPR,,"File: ""J:\082018-os-Sc-Wa\sc10-O.raw""	SpectrumID: ""9370""	scans: ""16671"""
LGISGPPGAR,7|Oxidation,"File: ""J:\082018-os-Sc-Wa\sc10-O.raw""	SpectrumID: ""20507""	scans: ""28773"""
AGVMGPPGPR,4|Oxidation|7|Oxidation,"File: ""J:\082018-os-Sc-Wa\sc10-O.raw""	SpectrumID: ""6433""	scans: ""13429"""
AVGPVGAVGPR,,"File: ""J:\082018-os-Sc-Wa\sc10-O.raw""	SpectrumID: ""10333""	scans: ""17754"""
GPVGAAGATGAR,,"File: ""J:\082018-os-Sc-Wa\sc10-O.raw""	SpectrumID: ""3708""	scans: ""10237"""
PGILGLPGSR,1|Oxidation|7|Oxidation,"File: ""J:\082018-os-Sc-Wa\sc10-O.raw""	SpectrumID: ""26478""	scans: ""35569"""
GEVGPAGPNGF,,"File: ""J:\082018-os-Sc-Wa\sc10-O.raw""	SpectrumID: ""18189""	scans: ""26219"""
PGNIGFPGPK,1|Oxidation|7|Oxidation,"File: ""J:\082018-os-Sc-Wa\sc10-O.raw""	SpectrumID: ""11382""	scans: ""18898"""
LVGEPGPAGSK,5|Oxidation,"File: ""J:\082018-os-Sc-Wa\sc10-O.raw""	SpectrumID: ""6814""	scans: ""13865"""
GEQGPAGPPGF,9|Oxidation,"File: ""J:\082018-os-Sc-Wa\sc10-O.raw""	SpectrumID: ""16191""	scans: ""24082"""
PSGPGGLPGER,8|Oxidation,"File: ""J:\082018-os-Sc-Wa\sc10-O.raw""	SpectrumID: ""6241""	scans: ""13214"""
PGAPGNVGPAGK,1|Oxidation|4|Oxidation|6|Deamidated,"File: ""J:\082018-os-Sc-Wa\sc10-O.raw""	SpectrumID: ""2718""	scans: ""9069"""
RGPNGEAGSAGP,4|Deamidated,"File: ""J:\082018-os-Sc-Wa\sc10-O.raw""	SpectrumID: ""2819""	scans: ""9192"""
GLVGEPGPAGSK,6|Oxidation,"File: ""J:\082018-os-Sc-Wa\sc10-O.raw""	SpectrumID: ""6744""	scans: ""13778"""
GPSGPPGPDGNK,6|Oxidation,"File: ""J:\082018-os-Sc-Wa\sc10-O.raw""	SpectrumID: ""1998""	scans: ""8073"""
PGPVGAAGATGAR,1|Oxidation,"File: ""J:\082018-os-Sc-Wa\sc10-O.raw""	SpectrumID: ""10013""	scans: ""17391"""
GEQGPAGPPGFQ,9|Oxidation|12|Deamidated,"File: ""J:\082018-os-Sc-Wa\sc10-O.raw""	SpectrumID: ""15242""	scans: ""23062"""
DGNPGNDGPPGR,6|Deamidated|10|Oxidation,"File: ""J:\082018-os-Sc-Wa\sc10-O.raw""	SpectrumID: ""2060""	scans: ""8165"""
AGEKGHAGLAGAR,,"File: ""J:\082018-os-Sc-Wa\sc10-O.raw""	SpectrumID: ""1069""	scans: ""6381"""
GEPGNIGFPGPK,3|Oxidation|5|Deamidated|11|Oxidation,"File: ""J:\082018-os-Sc-Wa\sc10-O.raw""	SpectrumID: ""13346""	scans: ""21007"""
PGPLGISGPPGAR,1|Oxidation|10|Oxidation,"File: ""J:\082018-os-Sc-Wa\sc10-O.raw""	SpectrumID: ""20504""	scans: ""28768"""
TGETGAHGPPGFA,10|Oxidation,"File: ""J:\082018-os-Sc-Wa\sc10-O.raw""	SpectrumID: ""8800""	scans: ""16042"""
IGHPGTVGPAGVR,,"File: ""J:\082018-os-Sc-Wa\sc10-O.raw""	SpectrumID: ""6543""	scans: ""13547"""
GFPGTPGLPGFK,3|Oxidation|6|Oxidation|9|Oxidation,"File: ""J:\082018-os-Sc-Wa\sc10-O.raw""	SpectrumID: ""17441""	scans: ""25417"""
GPAGPSGPAGKDGR,,"File: ""J:\082018-os-Sc-Wa\sc10-O.raw""	SpectrumID: ""2048""	scans: ""8139"""
EGPMGLPGIDGR,4|Oxidation|7|Oxidation,"File: ""J:\082018-os-Sc-Wa\sc10-O.raw""	SpectrumID: ""14043""	scans: ""21768"""
LGAPGILGLPGSR,4|Oxidation|10|Oxidation,"File: ""J:\082018-os-Sc-Wa\sc10-O.raw""	SpectrumID: ""18987""	scans: ""27106"""
GAPGPHGPVGPTGK,5|Oxidation,"File: ""J:\082018-os-Sc-Wa\sc10-O.raw""	SpectrumID: ""2920""	scans: ""9301"""
GFPGAPGNVGPAGK,3|Oxidation|6|Oxidation,"File: ""J:\082018-os-Sc-Wa\sc10-O.raw""	SpectrumID: ""9246""	scans: ""16539"""
GEAGPAGPAGPAGPR,,"File: ""J:\082018-os-Sc-Wa\sc10-O.raw""	SpectrumID: ""6792""	scans: ""13834"""
GPAGAVGPVGAVGPR,,"File: ""J:\082018-os-Sc-Wa\sc10-O.raw""	SpectrumID: ""12485""	scans: ""20081"""
GIPGPVGAAGATGAR,3|Oxidation,"File: ""J:\082018-os-Sc-Wa\sc10-O.raw""	SpectrumID: ""9950""	scans: ""17324"""
GAVGAPGPAGATGDR,6|Oxidation,"File: ""J:\082018-os-Sc-Wa\sc10-O.raw""	SpectrumID: ""4794""	scans: ""11517"""
GFAGPAGAAGQPGAK,12|Oxidation,"File: ""J:\082018-os-Sc-Wa\sc10-O.raw""	SpectrumID: ""7244""	scans: ""14332"""
GHPGKPGRPGER,3|Oxidation|9|Oxidation,"File: ""J:\082018-os-Sc-Wa\sc10-O.raw""	SpectrumID: ""285""	scans: ""5321"""
GFPGTPGLPGFKG,3|Oxidation|6|Oxidation|9|Oxidation,"File: ""J:\082018-os-Sc-Wa\sc10-O.raw""	SpectrumID: ""16922""	scans: ""24862"""
GPSGPPGPDGNKGE,6|Oxidation|11|Deamidated,"File: ""J:\082018-os-Sc-Wa\sc10-O.raw""	SpectrumID: ""3026""	scans: ""9417"""
PGEFGLPGPAGPR,1|Oxidation|7|Oxidation,"File: ""J:\082018-os-Sc-Wa\sc10-O.raw""	SpectrumID: ""18470""	scans: ""26541"""
IGHPGTVGPAGVRG,4|Oxidation,"File: ""J:\082018-os-Sc-Wa\sc10-O.raw""	SpectrumID: ""5325""	scans: ""12146"""
GEVGPAGPNGFAGPA,9|Deamidated,"File: ""J:\082018-os-Sc-Wa\sc10-O.raw""	SpectrumID: ""20859""	scans: ""29158"""
GGPPGATGFPGAAGR,4|Oxidation|10|Oxidation,"File: ""J:\082018-os-Sc-Wa\sc10-O.raw""	SpectrumID: ""8834""	scans: ""16079"""
PAGTAGEAGKPGER,11|Oxidation,"File: ""J:\082018-os-Sc-Wa\sc10-O.raw""	SpectrumID: ""753""	scans: ""5950"""
GPPGAVGAPGVNGAPG,2|Oxidation|9|Oxidation|12|Deamidated|15|Oxidation,"File: ""J:\082018-os-Sc-Wa\sc10-O.raw""	SpectrumID: ""10584""	scans: ""18028"""
GPPGESGAAGPSGPIG,3|Oxidation,"File: ""J:\082018-os-Sc-Wa\sc10-O.raw""	SpectrumID: ""12662""	scans: ""20270"""
GSDGSVGPVGPAGPIG,,"File: ""J:\082018-os-Sc-Wa\sc10-O.raw""	SpectrumID: ""21026""	scans: ""29336"""
GEAGSAGPSGPPGLR,12|Oxidation,"File: ""J:\082018-os-Sc-Wa\sc10-O.raw""	SpectrumID: ""7995""	scans: ""15153"""
VGAPGVNGAPGEAGR,4|Oxidation|7|Deamidated|10|Oxidation,"File: ""J:\082018-os-Sc-Wa\sc10-O.raw""	SpectrumID: ""5699""	scans: ""12592"""
GEVGLPGVSGPVGPP,6|Oxidation|15|Oxidation,"File: ""J:\082018-os-Sc-Wa\sc10-O.raw""	SpectrumID: ""22692""	scans: ""31136"""
GAQGPPGPQGVQGGK,6|Oxidation|9|Deamidated|12|Deamidated,"File: ""J:\082018-os-Sc-Wa\sc10-O.raw""	SpectrumID: ""5574""	scans: ""12453"""
GAPGAVGAPGPAGATGD,3|Oxidation|9|Oxidation,"File: ""J:\082018-os-Sc-Wa\sc10-O.raw""	SpectrumID: ""9425""	scans: ""16737"""
EPGEPGQTGPAGAR,2|Oxidation|5|Oxidation|7|Deamidated,"File: ""J:\082018-os-Sc-Wa\sc10-O.raw""	SpectrumID: ""2876""	scans: ""9254"""
AGEDGHPGKPGRPG,7|Oxidation|13|Oxidation,"File: ""J:\082018-os-Sc-Wa\sc10-O.raw""	SpectrumID: ""379""	scans: ""5461"""
GPAGTAGEAGKPGER,12|Oxidation,"File: ""J:\082018-os-Sc-Wa\sc10-O.raw""	SpectrumID: ""1945""	scans: ""8013"""
NGFAGPAGAAGQPGAK,1|Deamidated|12|Deamidated|13|Oxidation,"File: ""J:\082018-os-Sc-Wa\sc10-O.raw""	SpectrumID: ""12048""	scans: ""19608"""
PSGITGPPGPPGAAGK,8|Oxidation|11|Oxidation,"File: ""J:\082018-os-Sc-Wa\sc10-O.raw""	SpectrumID: ""7887""	scans: ""15037"""
GETGLRGDVGNPGR,12|Oxidation,"File: ""J:\082018-os-Sc-Wa\sc10-O.raw""	SpectrumID: ""3834""	scans: ""10390"""
GEVGLPGVSGPVGPPG,6|Oxidation|15|Oxidation,"File: ""J:\082018-os-Sc-Wa\sc10-O.raw""	SpectrumID: ""22330""	scans: ""30750"""
GLLGAPGILGLPGSR,6|Oxidation|12|Oxidation,"File: ""J:\082018-os-Sc-Wa\sc10-O.raw""	SpectrumID: ""24965""	scans: ""33777"""
AVGAPGVNGAPGEAGR,5|Oxidation|8|Deamidated|11|Oxidation,"File: ""J:\082018-os-Sc-Wa\sc10-O.raw""	SpectrumID: ""6398""	scans: ""13389"""
PGESGAAGPSGPIGSR,1|Oxidation,"File: ""J:\082018-os-Sc-Wa\sc10-O.raw""	SpectrumID: ""7064""	scans: ""14140"""
GEPGEPGQTGPAGAR,3|Oxidation|6|Oxidation|8|Deamidated,"File: ""J:\082018-os-Sc-Wa\sc10-O.raw""	SpectrumID: ""2932""	scans: ""9315"""
GESGNKGEPGSVGPQ,5|Deamidated|9|Oxidation,"File: ""J:\082018-os-Sc-Wa\sc10-O.raw""	SpectrumID: ""2712""	scans: ""9060"""
LGPVGNPGPAGPAGPR,6|Deamidated|7|Oxidation,"File: ""J:\082018-os-Sc-Wa\sc10-O.raw""	SpectrumID: ""11844""	scans: ""19391"""
GPSGITGPPGPPGAAGK,9|Oxidation|12|Oxidation,"File: ""J:\082018-os-Sc-Wa\sc10-O.raw""	SpectrumID: ""8191""	scans: ""15373"""
GPSGPPGPDGNKGEPG,6|Oxidation|11|Deamidated|15|Oxidation,"File: ""J:\082018-os-Sc-Wa\sc10-O.raw""	SpectrumID: ""2985""	scans: ""9372"""
GPPGAVGAPGVNGAPGE,2|Oxidation|9|Oxidation|12|Deamidated|15|Oxidation,"File: ""J:\082018-os-Sc-Wa\sc10-O.raw""	SpectrumID: ""11813""	scans: ""19358"""
GLPGEFGLPGPAGPR,3|Oxidation|11|Oxidation,"File: ""J:\082018-os-Sc-Wa\sc10-O.raw""	SpectrumID: ""24256""	scans: ""32891"""
GDGGPPGATGFPGAAGR,12|Oxidation,"File: ""J:\082018-os-Sc-Wa\sc10-O.raw""	SpectrumID: ""11076""	scans: ""18564"""
GESGNKGEPGSVGPQG,5|Deamidated|9|Oxidation|15|Deamidated,"File: ""J:\082018-os-Sc-Wa\sc10-O.raw""	SpectrumID: ""3512""	scans: ""10007"""
SAGPSGPNGPPGPAGSR,8|Deamidated|11|Oxidation,"File: ""J:\082018-os-Sc-Wa\sc10-O.raw""	SpectrumID: ""5468""	scans: ""12321"""
VGEPGPLGISGPPGAR,4|Oxidation|13|Oxidation,"File: ""J:\082018-os-Sc-Wa\sc10-O.raw""	SpectrumID: ""14597""	scans: ""22372"""
GAPGAVGAPGPAGATGDR,3|Oxidation,"File: ""J:\082018-os-Sc-Wa\sc10-O.raw""	SpectrumID: ""7518""	scans: ""14644"""
GEVGPAGPNGFAGPAGAA,9|Deamidated,"File: ""J:\082018-os-Sc-Wa\sc10-O.raw""	SpectrumID: ""21600""	scans: ""29957"""
GEVGLPGVSGPVGPPGN,6|Oxidation|15|Oxidation,"File: ""J:\082018-os-Sc-Wa\sc10-O.raw""	SpectrumID: ""20849""	scans: ""29147"""
GLPGVSGSVGEPGPLGI,3|Oxidation|12|Oxidation,"File: ""J:\082018-os-Sc-Wa\sc10-O.raw""	SpectrumID: ""26151""	scans: ""35165"""
TGETGAHGPPGFAGEK,10|Oxidation,"File: ""J:\082018-os-Sc-Wa\sc10-O.raw""	SpectrumID: ""5828""	scans: ""12731"""
PNGEAGSAGPSGPPGLR,14|Oxidation,"File: ""J:\082018-os-Sc-Wa\sc10-O.raw""	SpectrumID: ""15839""	scans: ""23705"""
GPNGFAGPAGAAGQPGAK,3|Deamidated|14|Deamidated|15|Oxidation,"File: ""J:\082018-os-Sc-Wa\sc10-O.raw""	SpectrumID: ""10542""	scans: ""17983"""
GEPGPAGAVGPVGAVGPR,,"File: ""J:\082018-os-Sc-Wa\sc10-O.raw""	SpectrumID: ""14928""	scans: ""22727"""
GPNGDSGRPGEPGLMG,3|Deamidated|9|Oxidation|12|Oxidation|15|Oxidation,"File: ""J:\082018-os-Sc-Wa\sc10-O.raw""	SpectrumID: ""5653""	scans: ""12543"""
GEVGPAGPNGFAGPAGAAG,9|Deamidated,"File: ""J:\082018-os-Sc-Wa\sc10-O.raw""	SpectrumID: ""21011""	scans: ""29320"""
ELGPVGNPGPAGPAGPR,7|Deamidated|8|Oxidation,"File: ""J:\082018-os-Sc-Wa\sc10-O.raw""	SpectrumID: ""13158""	scans: ""20799"""
GAAGLPGVAGAPGLPGPR,6|Oxidation|12|Oxidation|17|Oxidation,"File: ""J:\082018-os-Sc-Wa\sc10-O.raw""	SpectrumID: ""15583""	scans: ""23426"""
GPPGESGAAGPSGPIGSR,3|Oxidation,"File: ""J:\082018-os-Sc-Wa\sc10-O.raw""	SpectrumID: ""7742""	scans: ""14883"""
GAPGAVGAPGPAGATGDRG,3|Oxidation|9|Oxidation,"File: ""J:\082018-os-Sc-Wa\sc10-O.raw""	SpectrumID: ""5743""	scans: ""12639"""
GPPGRDGQPGHKGER,3|Oxidation|8|Deamidated|9|Oxidation,"File: ""J:\082018-os-Sc-Wa\sc10-O.raw""	SpectrumID: ""299""	scans: ""5348"""
PAGEPGEPGQTGPAGAR,5|Oxidation|8|Oxidation|10|Deamidated,"File: ""J:\082018-os-Sc-Wa\sc10-O.raw""	SpectrumID: ""3833""	scans: ""10389"""
TGETGAHGPPGFAGEKG,10|Oxidation,"File: ""J:\082018-os-Sc-Wa\sc10-O.raw""	SpectrumID: ""5482""	scans: ""12336"""
GPNGEAGSAGPSGPPGLR,3|Deamidated|15|Oxidation,"File: ""J:\082018-os-Sc-Wa\sc10-O.raw""	SpectrumID: ""9747""	scans: ""17087"""
RGPNGEAGSAGPSGPPGL,4|Deamidated|16|Oxidation,"File: ""J:\082018-os-Sc-Wa\sc10-O.raw""	SpectrumID: ""11469""	scans: ""18991"""
GELGPVGNPGPAGPAGPR,,"File: ""J:\082018-os-Sc-Wa\sc10-O.raw""	SpectrumID: ""13790""	scans: ""21498"""
GPIGSAGPPGFPGAPGPK,2|Oxidation|9|Oxidation|12|Oxidation|17|Oxidation,"File: ""J:\082018-os-Sc-Wa\sc10-O.raw""	SpectrumID: ""24557""	scans: ""33274"""
GSVGEPGPLGISGPPGAR,6|Oxidation|15|Oxidation,"File: ""J:\082018-os-Sc-Wa\sc10-O.raw""	SpectrumID: ""14687""	scans: ""22468"""
GPAGEPGEPGQTGPAGAR,6|Oxidation|9|Oxidation|11|Deamidated,"File: ""J:\082018-os-Sc-Wa\sc10-O.raw""	SpectrumID: ""4386""	scans: ""11060"""
GPNGEAGSAGPSGPPGLRG,3|Deamidated|15|Oxidation,"File: ""J:\082018-os-Sc-Wa\sc10-O.raw""	SpectrumID: ""9732""	scans: ""17070"""
GLPGPAGTAGEAGKPGER,3|Oxidation|15|Oxidation,"File: ""J:\082018-os-Sc-Wa\sc10-O.raw""	SpectrumID: ""5020""	scans: ""11807"""
GEVGPAGPNGFAGPAGAAGQ,9|Deamidated|20|Deamidated,"File: ""J:\082018-os-Sc-Wa\sc10-O.raw""	SpectrumID: ""21666""	scans: ""30030"""
GEPGAPGENGTPGQTGAR,3|Oxidation|6|Oxidation,"File: ""J:\082018-os-Sc-Wa\sc10-O.raw""	SpectrumID: ""3094""	scans: ""9493"""
GEVGLPGVSGPVGPPGNPG,6|Oxidation|15|Oxidation|17|Deamidated|18|Oxidation,"File: ""J:\082018-os-Sc-Wa\sc10-O.raw""	SpectrumID: ""22136""	scans: ""30537"""
GPQGLLGAPGILGLPGSR,3|Deamidated|9|Oxidation|15|Oxidation,"File: ""J:\082018-os-Sc-Wa\sc10-O.raw""	SpectrumID: ""26511""	scans: ""35614"""
GPPGPSGITGPPGPPGAAGK,3|Oxidation|12|Oxidation|15|Oxidation,"File: ""J:\082018-os-Sc-Wa\sc10-O.raw""	SpectrumID: ""10002""	scans: ""17380"""
GPPGAVGAPGVNGAPGEAGR,9|Oxidation|15|Oxidation,"File: ""J:\082018-os-Sc-Wa\sc10-O.raw""	SpectrumID: ""8702""	scans: ""15938"""
GESGNKGEPGSVGPQGPPG,5|Deamidated|9|Oxidation|18|Oxidation,"File: ""J:\082018-os-Sc-Wa\sc10-O.raw""	SpectrumID: ""4867""	scans: ""11616"""
RGPNGEAGSAGPSGPPGLR,4|Deamidated|16|Oxidation,"File: ""J:\082018-os-Sc-Wa\sc10-O.raw""	SpectrumID: ""6801""	scans: ""13846"""
AGPQGLLGAPGILGLPGSR,10|Oxidation|16|Oxidation,"File: ""J:\082018-os-Sc-Wa\sc10-O.raw""	SpectrumID: ""25741""	scans: ""34709"""
QGPAGEPGEPGQTGPAGAR,7|Oxidation|10|Oxidation|12|Deamidated,"File: ""J:\082018-os-Sc-Wa\sc10-O.raw""	SpectrumID: ""10312""	scans: ""17732"""
VLGAPGTAGPSGPGGLPGER,5|Oxidation|17|Oxidation,"File: ""J:\082018-os-Sc-Wa\sc10-O.raw""	SpectrumID: ""13504""	scans: ""21191"""
GPVGSAGPSGPNGPPGPAGSR,12|Deamidated|15|Oxidation,"File: ""J:\082018-os-Sc-Wa\sc10-O.raw""	SpectrumID: ""8747""	scans: ""15986"""
EPGSVGPQGPPGPSGEEGK,2|Oxidation|11|Oxidation,"File: ""J:\082018-os-Sc-Wa\sc10-O.raw""	SpectrumID: ""6935""	scans: ""14002"""
GPNGDSGRPGEPGLMGPR,3|Deamidated|9|Oxidation|12|Oxidation|15|Oxidation,"File: ""J:\082018-os-Sc-Wa\sc10-O.raw""	SpectrumID: ""4871""	scans: ""11620"""
GENGPVGPTGPVGSAGPSGPN,3|Deamidated|21|Deamidated,"File: ""J:\082018-os-Sc-Wa\sc10-O.raw""	SpectrumID: ""18628""	scans: ""26722"""
RGPNGEAGSAGPSGPPGLRG,16|Oxidation,"File: ""J:\082018-os-Sc-Wa\sc10-O.raw""	SpectrumID: ""6541""	scans: ""13545"""
TGPPGPSGITGPPGPPGAAGK,4|Oxidation|13|Oxidation|16|Oxidation,"File: ""J:\082018-os-Sc-Wa\sc10-O.raw""	SpectrumID: ""11081""	scans: ""18569"""
GAPGAVGAPGPAGATGDRGEAG,3|Oxidation|9|Oxidation,"File: ""J:\082018-os-Sc-Wa\sc10-O.raw""	SpectrumID: ""6774""	scans: ""13810"""
GPAGPIGSAGPPGFPGAPGPK,12|Oxidation|15|Oxidation|18|Oxidation,"File: ""J:\082018-os-Sc-Wa\sc10-O.raw""	SpectrumID: ""20621""	scans: ""28898"""
GEPGSVGPQGPPGPSGEEGK,9|Deamidated|12|Oxidation,"File: ""J:\082018-os-Sc-Wa\sc10-O.raw""	SpectrumID: ""8422""	scans: ""15622"""
GESGNKGEPGSVGPQGPPGP,5|Deamidated|9|Oxidation|18|Oxidation,"File: ""J:\082018-os-Sc-Wa\sc10-O.raw""	SpectrumID: ""6070""	scans: ""12999"""
IGPVGAVGAPGPHGPVGPTGK,10|Oxidation,"File: ""J:\082018-os-Sc-Wa\sc10-O.raw""	SpectrumID: ""11578""	scans: ""19107"""
GEVGPAGPNGFAGPAGAAGQPG,9|Deamidated|20|Deamidated|21|Oxidation,"File: ""J:\082018-os-Sc-Wa\sc10-O.raw""	SpectrumID: ""20686""	scans: ""28968"""
TAGPQGLLGAPGILGLPGSR,5|Deamidated|11|Oxidation|17|Oxidation,"File: ""J:\082018-os-Sc-Wa\sc10-O.raw""	SpectrumID: ""27132""	scans: ""36324"""
VGPAGPNGFAGPAGAAGQPGAK,7|Deamidated|18|Deamidated|19|Oxidation,"File: ""J:\082018-os-Sc-Wa\sc10-O.raw""	SpectrumID: ""14202""	scans: ""21943"""
GEVGLPGVSGPVGPPGNPGAN,6|Oxidation|15|Oxidation|17|Deamidated|18|Oxidation|21|Deamidated,"File: ""J:\082018-os-Sc-Wa\sc10-O.raw""	SpectrumID: ""23500""	scans: ""32031"""
GPPGAVGAPGVNGAPGEAGRDG,3|Oxidation|9|Oxidation|12|Deamidated|15|Oxidation,"File: ""J:\082018-os-Sc-Wa\sc10-O.raw""	SpectrumID: ""8313""	scans: ""15506"""
GERGPPGESGAAGPSGPIGSR,6|Oxidation,"File: ""J:\082018-os-Sc-Wa\sc10-O.raw""	SpectrumID: ""6259""	scans: ""13236"""
FQGPAGEPGEPGQTGPAGAR,2|Deamidated|8|Oxidation|11|Oxidation|13|Deamidated,"File: ""J:\082018-os-Sc-Wa\sc10-O.raw""	SpectrumID: ""9618""	scans: ""16944"""
GSQGSQGPAGPPGPPGPPGPPG,3|Deamidated|6|Deamidated|12|Oxidation|15|Oxidation|18|Oxidation|21|Oxidation,"File: ""J:\082018-os-Sc-Wa\sc10-O.raw""	SpectrumID: ""11381""	scans: ""18897"""
GESGNKGEPGSVGPQGPPGPS,5|Deamidated|9|Oxidation|18|Oxidation,"File: ""J:\082018-os-Sc-Wa\sc10-O.raw""	SpectrumID: ""6694""	scans: ""13724"""
GEVGLPGVSGPVGPPGNPGANG,6|Oxidation|15|Oxidation|17|Deamidated|18|Oxidation|21|Deamidated,"File: ""J:\082018-os-Sc-Wa\sc10-O.raw""	SpectrumID: ""23384""	scans: ""31907"""
GTAGPQGLLGAPGILGLPGSR,5|Oxidation|12|Oxidation|18|Oxidation,"File: ""J:\082018-os-Sc-Wa\sc10-O.raw""	SpectrumID: ""31921""	scans: ""44333"""
TGPPGPSGITGPPGPPGAAGKE,4|Oxidation|13|Oxidation|16|Oxidation,"File: ""J:\082018-os-Sc-Wa\sc10-O.raw""	SpectrumID: ""11059""	scans: ""18542"""
GSDGSVGPVGPAGPIGSAGPPGF,21|Oxidation,"File: ""J:\082018-os-Sc-Wa\sc10-O.raw""	SpectrumID: ""29307""	scans: ""39324"""
NIGPVGAVGAPGPHGPVGPTGK,1|Deamidated|11|Oxidation,"File: ""J:\082018-os-Sc-Wa\sc10-O.raw""	SpectrumID: ""14409""	scans: ""22164"""
GPSGPPGPDGNKGEPGVLGAPG,6|Oxidation|11|Deamidated|15|Oxidation|21|Oxidation,"File: ""J:\082018-os-Sc-Wa\sc10-O.raw""	SpectrumID: ""11873""	scans: ""19422"""
GFQGPAGEPGEPGQTGPAGAR,9|Oxidation|12|Oxidation|14|Deamidated,"File: ""J:\082018-os-Sc-Wa\sc10-O.raw""	SpectrumID: ""9825""	scans: ""17185"""
PGNDGPPGRDGQPGHKGER,1|Oxidation|3|Deamidated|7|Oxidation|12|Deamidated|13|Oxidation,"File: ""J:\082018-os-Sc-Wa\sc10-O.raw""	SpectrumID: ""487""	scans: ""5596"""
KGEPGSVGPQGPPGPSGEEGK,4|Oxidation|10|Deamidated|13|Oxidation,"File: ""J:\082018-os-Sc-Wa\sc10-O.raw""	SpectrumID: ""4294""	scans: ""10935"""
GESGNKGEPGSVGPQGPPGPSG,5|Deamidated|9|Oxidation|18|Oxidation,"File: ""J:\082018-os-Sc-Wa\sc10-O.raw""	SpectrumID: ""6784""	scans: ""13822"""
HGNRGEPGPAGAVGPVGAVGPR,3|Deamidated,"File: ""J:\082018-os-Sc-Wa\sc10-O.raw""	SpectrumID: ""9695""	scans: ""17026"""
GNIGPVGAVGAPGPHGPVGPTGK,2|Deamidated|12|Oxidation,"File: ""J:\082018-os-Sc-Wa\sc10-O.raw""	SpectrumID: ""12888""	scans: ""20511"""
GSQGSQGPAGPPGPPGPPGPPGP,6|Deamidated|12|Oxidation|15|Oxidation|18|Oxidation|23|Oxidation,"File: ""J:\082018-os-Sc-Wa\sc10-O.raw""	SpectrumID: ""13101""	scans: ""20738"""
GPPGAVGAPGVNGAPGEAGRDGN,3|Oxidation|9|Oxidation|12|Deamidated|15|Oxidation|23|Deamidated,"File: ""J:\082018-os-Sc-Wa\sc10-O.raw""	SpectrumID: ""9408""	scans: ""16719"""
GPAGATGDRGEAGPAGPAGPAGPR,,"File: ""J:\082018-os-Sc-Wa\sc10-O.raw""	SpectrumID: ""6670""	scans: ""13699"""
GEVGLPGVSGPVGPPGNPGANGL,6|Oxidation|15|Oxidation|18|Oxidation|21|Deamidated,"File: ""J:\082018-os-Sc-Wa\sc10-O.raw""	SpectrumID: ""26641""	scans: ""35760"""
GEVGPAGPNGFAGPAGAAGQPGAK,21|Oxidation,"File: ""J:\082018-os-Sc-Wa\sc10-O.raw""	SpectrumID: ""13557""	scans: ""21248"""
GSQGSQGPAGPPGPPGPPGPPGPS,3|Deamidated|6|Deamidated|12|Oxidation|15|Oxidation|18|Oxidation|21|Oxidation,"File: ""J:\082018-os-Sc-Wa\sc10-O.raw""	SpectrumID: ""12574""	scans: ""20176"""
QGFQGPAGEPGEPGQTGPAGAR,1|Deamidated|10|Oxidation|13|Oxidation|15|Deamidated,"File: ""J:\082018-os-Sc-Wa\sc10-O.raw""	SpectrumID: ""17683""	scans: ""25675"""
GEPGVLGAPGTAGPSGPGGLPGER,9|Oxidation|21|Oxidation,"File: ""J:\082018-os-Sc-Wa\sc10-O.raw""	SpectrumID: ""16101""	scans: ""23986"""
PGNIGPVGAVGAPGPHGPVGPTGK,1|Oxidation|3|Deamidated|13|Oxidation,"File: ""J:\082018-os-Sc-Wa\sc10-O.raw""	SpectrumID: ""12858""	scans: ""20479"""
TGETGAHGPPGFAGEKGPSGEPG,10|Oxidation|22|Oxidation,"File: ""J:\082018-os-Sc-Wa\sc10-O.raw""	SpectrumID: ""7189""	scans: ""14273"""
GPSGPPGPDGNKGEPGVLGAPGTA,6|Oxidation|11|Deamidated|15|Oxidation|21|Oxidation,"File: ""J:\082018-os-Sc-Wa\sc10-O.raw""	SpectrumID: ""12038""	scans: ""19598"""
GAPGPDGNNGAQGPPGPQGVQGGK,3|Oxidation|15|Oxidation,"File: ""J:\082018-os-Sc-Wa\sc10-O.raw""	SpectrumID: ""6474""	scans: ""13472"""
GLPGVSGSVGEPGPLGISGPPGAR,3|Oxidation|21|Oxidation,"File: ""J:\082018-os-Sc-Wa\sc10-O.raw""	SpectrumID: ""21632""	scans: ""29993"""
GSQGSQGPAGPPGPPGPPGPPGPSG,3|Deamidated|6|Deamidated|12|Oxidation|15|Oxidation|18|Oxidation|21|Oxidation,"File: ""J:\082018-os-Sc-Wa\sc10-O.raw""	SpectrumID: ""12558""	scans: ""20159"""
VGPVGPAGPIGSAGPPGFPGAPGPK,16|Oxidation|19|Oxidation|24|Oxidation,"File: ""J:\082018-os-Sc-Wa\sc10-O.raw""	SpectrumID: ""19537""	scans: ""27700"""
GPPGTAGPQGLLGAPGILGLPGSR,3|Oxidation|9|Deamidated|15|Oxidation|21|Oxidation,"File: ""J:\082018-os-Sc-Wa\sc10-O.raw""	SpectrumID: ""27120""	scans: ""36311"""
GSQGSQGPAGPPGPPGPPGPPGPSGG,3|Deamidated|6|Deamidated|12|Oxidation|15|Oxidation|18|Oxidation,"File: ""J:\082018-os-Sc-Wa\sc10-O.raw""	SpectrumID: ""13824""	scans: ""21534"""
DQGPVGRTGETGAHGPPGFAGEK,4|Oxidation|17|Oxidation,"File: ""J:\082018-os-Sc-Wa\sc10-O.raw""	SpectrumID: ""7394""	scans: ""14511"""
GPQGFQGPAGEPGEPGQTGPAGAR,3|Deamidated|6|Deamidated|12|Oxidation|15|Oxidation|17|Deamidated,"File: ""J:\082018-os-Sc-Wa\sc10-O.raw""	SpectrumID: ""12475""	scans: ""20070"""
DGNPGNDGPPGRDGQPGHKGER,4|Oxidation|10|Oxidation|15|Deamidated|16|Oxidation,"File: ""J:\082018-os-Sc-Wa\sc10-O.raw""	SpectrumID: ""895""	scans: ""6135"""
KGEPGVLGAPGTAGPSGPGGLPGER,4|Oxidation|10|Oxidation|22|Oxidation,"File: ""J:\082018-os-Sc-Wa\sc10-O.raw""	SpectrumID: ""11559""	scans: ""19087"""
GSQGSQGPAGPPGPPGPPGPPGPSGGG,3|Deamidated|6|Deamidated|12|Oxidation|15|Oxidation|18|Oxidation|21|Oxidation,"File: ""J:\082018-os-Sc-Wa\sc10-O.raw""	SpectrumID: ""12313""	scans: ""19897"""
GAPGAVGAPGPAGATGDRGEAGPAGPAG,3|Oxidation|9|Oxidation,"File: ""J:\082018-os-Sc-Wa\sc10-O.raw""	SpectrumID: ""9973""	scans: ""17349"""
AGPPGTAGPQGLLGAPGILGLPGSR,4|Oxidation|9|Oxidation|16|Oxidation|22|Oxidation,"File: ""J:\082018-os-Sc-Wa\sc10-O.raw""	SpectrumID: ""32051""	scans: ""44640"""
GPSGPPGPDGNKGEPGVLGAPGTAGP,6|Oxidation|11|Deamidated|15|Oxidation|21|Oxidation,"File: ""J:\082018-os-Sc-Wa\sc10-O.raw""	SpectrumID: ""14487""	scans: ""22249"""
GESGNKGEPGSVGPQGPPGPSGEEG,5|Deamidated|9|Oxidation|18|Oxidation,"File: ""J:\082018-os-Sc-Wa\sc10-O.raw""	SpectrumID: ""7738""	scans: ""14878"""
GPVGPTGPVGSAGPSGPNGPPGPAGSR,21|Oxidation,"File: ""J:\082018-os-Sc-Wa\sc10-O.raw""	SpectrumID: ""12906""	scans: ""20530"""
TGPPGPSGITGPPGPPGAAGKEGLRG,4|Oxidation|13|Oxidation|16|Oxidation,"File: ""J:\082018-os-Sc-Wa\sc10-O.raw""	SpectrumID: ""10759""	scans: ""18215"""
GEQGPAGPPGFQGLPGPAGTAGEAGK,9|Oxidation|12|Deamidated|17|Oxidation,"File: ""J:\082018-os-Sc-Wa\sc10-O.raw""	SpectrumID: ""17672""	scans: ""25663"""
GYPGNIGPVGAVGAPGPHGPVGPTGK,3|Oxidation|15|Oxidation,"File: ""J:\082018-os-Sc-Wa\sc10-O.raw""	SpectrumID: ""13940""	scans: ""21658"""
GENGPVGPTGPVGSAGPSGPNGPPGPAG,3|Deamidated|24|Oxidation,"File: ""J:\082018-os-Sc-Wa\sc10-O.raw""	SpectrumID: ""19084""	scans: ""27209"""
TAGPPGTAGPQGLLGAPGILGLPGSR,10|Oxidation|11|Deamidated|17|Oxidation|23|Oxidation,"File: ""J:\082018-os-Sc-Wa\sc10-O.raw""	SpectrumID: ""27277""	scans: ""36527"""
GPSGPPGPDGNKGEPGVLGAPGTAGPS,6|Oxidation|11|Deamidated|15|Oxidation|21|Oxidation,"File: ""J:\082018-os-Sc-Wa\sc10-O.raw""	SpectrumID: ""12755""	scans: ""20369"""
GEVGPAGPNGFAGPAGAAGQPGAKGER,9|Deamidated|20|Deamidated|21|Oxidation,"File: ""J:\082018-os-Sc-Wa\sc10-O.raw""	SpectrumID: ""11952""	scans: ""19506"""
GEVGLPGVSGPVGPPGNPGANGLTGAK,6|Oxidation|15|Oxidation|17|Deamidated|18|Oxidation,"File: ""J:\082018-os-Sc-Wa\sc10-O.raw""	SpectrumID: ""19721""	scans: ""27900"""
GESGNKGEPGSVGPQGPPGPSGEEGK,5|Deamidated|9|Oxidation,"File: ""J:\082018-os-Sc-Wa\sc10-O.raw""	SpectrumID: ""6016""	scans: ""12935"""
GNKGEPGVLGAPGTAGPSGPGGLPGER,2|Deamidated|6|Oxidation|12|Oxidation|24|Oxidation,"File: ""J:\082018-os-Sc-Wa\sc10-O.raw""	SpectrumID: ""12202""	scans: ""19777"""
GFPGAPGNVGPAGKEGPMGLPGIDGR,3|Oxidation|6|Oxidation|8|Deamidated|11|Oxidation|18|Oxidation|21|Oxidation,"File: ""J:\082018-os-Sc-Wa\sc10-O.raw""	SpectrumID: ""21511""	scans: ""29858"""
GAPGPQGFQGPAGEPGEPGQTGPAGAR,3|Oxidation|6|Deamidated|9|Deamidated|15|Oxidation|18|Oxidation|20|Deamidated,"File: ""J:\082018-os-Sc-Wa\sc10-O.raw""	SpectrumID: ""13280""	scans: ""20936"""
GSDGSVGPVGPAGPIGSAGPPGFPGAPGPK,21|Oxidation|27|Oxidation,"File: ""J:\082018-os-Sc-Wa\sc10-O.raw""	SpectrumID: ""23073""	scans: ""31550"""
GESGNKGEPGSVGPQGPPGPSGEEGKR,5|Deamidated|9|Oxidation|18|Oxidation,"File: ""J:\082018-os-Sc-Wa\sc10-O.raw""	SpectrumID: ""3486""	scans: ""9974"""
GPSGPPGPDGNKGEPGVLGAPGTAGPSGPG,6|Oxidation|11|Deamidated|15|Oxidation|21|Oxidation,"File: ""J:\082018-os-Sc-Wa\sc10-O.raw""	SpectrumID: ""13525""	scans: ""21214"""
GENGPVGPTGPVGSAGPSGPNGPPGPAGSR,21|Deamidated|24|Oxidation,"File: ""J:\082018-os-Sc-Wa\sc10-O.raw""	SpectrumID: ""14252""	scans: ""21996"""
GSPGERGEVGPAGPNGFAGPAGAAGQPGAK,11|Oxidation|26|Deamidated|27|Oxidation,"File: ""J:\082018-os-Sc-Wa\sc10-O.raw""	SpectrumID: ""11109""	scans: ""18600"""
GAPGAVGAPGPAGATGDRGEAGPAGPAGPAGPR,3|Oxidation|9|Oxidation,"File: ""J:\082018-os-Sc-Wa\sc10-O.raw""	SpectrumID: ""9414""	scans: ""16725"""
GEQGPAGPPGFQGLPGPAGTAGEAGKPGER,9|Oxidation|15|Oxidation|27|Oxidation,"File: ""J:\082018-os-Sc-Wa\sc10-O.raw""	SpectrumID: ""13576""	scans: ""21268"""
GPKGENGPVGPTGPVGSAGPSGPNGPPGPAGSR,2|Oxidation|6|Deamidated|27|Oxidation,"File: ""J:\082018-os-Sc-Wa\sc10-O.raw""	SpectrumID: ""11095""	scans: ""18584"""
GPSGEPGTAGPPGTAGPQGLLGAPGILGLPGSR,6|Oxidation|12|Oxidation|18|Deamidated|30|Oxidation,"File: ""J:\082018-os-Sc-Wa\sc10-O.raw""	SpectrumID: ""28376""	scans: ""37960"""
GPPGASGAPGPQGFQGPAGEPGEPGQTGPAGAR,2|Oxidation|9|Oxidation|21|Oxidation|24|Oxidation,"File: ""J:\082018-os-Sc-Wa\sc10-O.raw""	SpectrumID: ""12224""	scans: ""19801"""
RGPPGASGAPGPQGFQGPAGEPGEPGQTGPAGAR,3|Oxidation|10|Oxidation|13|Deamidated|16|Deamidated|22|Oxidation|25|Oxidation|27|Deamidated,"File: ""J:\082018-os-Sc-Wa\sc10-O.raw""	SpectrumID: ""11096""	scans: ""18585"""
GPSGPPGPDGNKGEPGVLGAPGTAGPSGPGGLPGER,6|Oxidation|21|Oxidation|33|Oxidation,"File: ""J:\082018-os-Sc-Wa\sc10-O.raw""	SpectrumID: ""13932""	scans: ""21649"""
GPSGEPGTAGPPGTAGPQGLLGAPGILGLPGSRGER,6|Oxidation|12|Oxidation|24|Oxidation|30|Oxidation,"File: ""J:\082018-os-Sc-Wa\sc10-O.raw""	SpectrumID: ""21965""	scans: ""30349"""
XP_040498941.1 collagen alpha-1(III) chain [Ursus maritimus]
PAGPQGPR,5|Deamidated,"File: ""J:\082018-os-Sc-Wa\sc10-O.raw""	SpectrumID: ""2521""	scans: ""8786"""
GPAGPQGPR,,"File: ""J:\082018-os-Sc-Wa\sc10-O.raw""	SpectrumID: ""1977""	scans: ""8051"""
VMGFPGPK,2|Oxidation|5|Oxidation,"File: ""J:\082018-os-Sc-Wa\sc10-O.raw""	SpectrumID: ""7909""	scans: ""15061"""
GPIGPPGPR,5|Oxidation|8|Oxidation,"File: ""J:\082018-os-Sc-Wa\sc10-O.raw""	SpectrumID: ""4595""	scans: ""11289"""
GVMGFPGPK,3|Oxidation|6|Oxidation,"File: ""J:\082018-os-Sc-Wa\sc10-O.raw""	SpectrumID: ""8716""	scans: ""15953"""
GQPGVMGFPGPK,2|Deamidated|3|Oxidation|6|Oxidation|11|Oxidation,"File: ""J:\082018-os-Sc-Wa\sc10-O.raw""	SpectrumID: ""10019""	scans: ""17398"""
GSPGGPGAAGFPGGR,3|Oxidation|6|Oxidation|12|Oxidation,"File: ""J:\082018-os-Sc-Wa\sc10-O.raw""	SpectrumID: ""5430""	scans: ""12276"""
GEVGPAGSPGSSGSPGQR,9|Oxidation|15|Oxidation|17|Deamidated,"File: ""J:\082018-os-Sc-Wa\sc10-O.raw""	SpectrumID: ""3240""	scans: ""9662"""
GPVGPSGPPGK,9|Oxidation,"File: ""J:\082018-os-Sc-Wa\sc10-O.raw""	SpectrumID: ""3596""	scans: ""10107"""
DGPPGPPGSNGAPGSPGVSGPK,4|Oxidation|7|Oxidation|10|Deamidated|13|Oxidation|16|Oxidation,"File: ""J:\082018-os-Sc-Wa\sc10-O.raw""	SpectrumID: ""7702""	scans: ""14840"""
XP_040496745.1 LOW QUALITY PROTEIN: collagen alpha-1(I) chain [Ursus maritimus]
AAGLPGPK,5|Oxidation,"File: ""J:\082018-os-Sc-Wa\sc10-O.raw""	SpectrumID: ""4273""	scans: ""10910"""
GDAGPAGPK,,"File: ""J:\082018-os-Sc-Wa\sc10-O.raw""	SpectrumID: ""2142""	scans: ""8270"""
PAGPQGPR,5|Deamidated,"File: ""J:\082018-os-Sc-Wa\sc10-O.raw""	SpectrumID: ""2521""	scans: ""8786"""
~PPGPAGPR,5|Deamidated,"File: ""J:\082018-os-Sc-Wa\sc10-O.raw""	SpectrumID: ""2521""	scans: ""8786"""
GAAGLPGPK,6|Oxidation,"File: ""J:\082018-os-Sc-Wa\sc10-O.raw""	SpectrumID: ""5181""	scans: ""11988"""
GPAGPQGPR,,"File: ""J:\082018-os-Sc-Wa\sc10-O.raw""	SpectrumID: ""1977""	scans: ""8051"""
VVGLPGQR,5|Oxidation|7|Deamidated,"File: ""J:\082018-os-Sc-Wa\sc10-O.raw""	SpectrumID: ""8255""	scans: ""15443"""
GFSGLDGAK,,"File: ""J:\082018-os-Sc-Wa\sc10-O.raw""	SpectrumID: ""9394""	scans: ""16703"""
VMGFPGPK,2|Oxidation|5|Oxidation,"File: ""J:\082018-os-Sc-Wa\sc10-O.raw""	SpectrumID: ""7909""	scans: ""15061"""
PPGAVGPAGK,2|Oxidation,"File: ""J:\082018-os-Sc-Wa\sc10-O.raw""	SpectrumID: ""7292""	scans: ""14386"""
~APGPVGPAGK,2|Oxidation,"File: ""J:\082018-os-Sc-Wa\sc10-O.raw""	SpectrumID: ""7292""	scans: ""14386"""
GPIGPPGPR,5|Oxidation|8|Oxidation,"File: ""J:\082018-os-Sc-Wa\sc10-O.raw""	SpectrumID: ""4595""	scans: ""11289"""
PGADGVAGPK,1|Oxidation,"File: ""J:\082018-os-Sc-Wa\sc10-O.raw""	SpectrumID: ""10437""	scans: ""17865"""
GVMGFPGPK,3|Oxidation|6|Oxidation,"File: ""J:\082018-os-Sc-Wa\sc10-O.raw""	SpectrumID: ""8716""	scans: ""15953"""
GSAGPPGATGF,6|Oxidation,"File: ""J:\082018-os-Sc-Wa\sc10-O.raw""	SpectrumID: ""13672""	scans: ""21372"""
QGPSGASGER,,"File: ""J:\082018-os-Sc-Wa\sc10-O.raw""	SpectrumID: ""1565""	scans: ""7351"""
LAGPPGESGR,5|Oxidation,"File: ""J:\082018-os-Sc-Wa\sc10-O.raw""	SpectrumID: ""3234""	scans: ""9653"""
GVVGLPGQRG,6|Oxidation|8|Deamidated,"File: ""J:\082018-os-Sc-Wa\sc10-O.raw""	SpectrumID: ""10885""	scans: ""18354"""
GLTGPIGPPGP,9|Oxidation,"File: ""J:\082018-os-Sc-Wa\sc10-O.raw""	SpectrumID: ""20082""	scans: ""28310"""
PAGPIGPVGAR,,"File: ""J:\082018-os-Sc-Wa\sc10-O.raw""	SpectrumID: ""9868""	scans: ""17237"""
AGVMGFPGPK,4|Oxidation|7|Oxidation,"File: ""J:\082018-os-Sc-Wa\sc10-O.raw""	SpectrumID: ""9406""	scans: ""16717"""
GPPGPMGPPGL,3|Oxidation|6|Oxidation,"File: ""J:\082018-os-Sc-Wa\sc10-O.raw""	SpectrumID: ""16732""	scans: ""24659"""
PGPPGAVGPAGK,1|Oxidation,"File: ""J:\082018-os-Sc-Wa\sc10-O.raw""	SpectrumID: ""9076""	scans: ""16354"""
~PGAPGPVGPAGK,1|Oxidation,"File: ""J:\082018-os-Sc-Wa\sc10-O.raw""	SpectrumID: ""9076""	scans: ""16354"""
PIGNVGAPGPK,8|Oxidation,"File: ""J:\082018-os-Sc-Wa\sc10-O.raw""	SpectrumID: ""6467""	scans: ""13465"""
GANGAPGNDGAK,3|Deamidated|6|Oxidation,"File: ""J:\082018-os-Sc-Wa\sc10-O.raw""	SpectrumID: ""1112""	scans: ""6456"""
GPAGPIGPVGAR,,"File: ""J:\082018-os-Sc-Wa\sc10-O.raw""	SpectrumID: ""10564""	scans: ""18007"""
GLTGPIGPPGPA,9|Oxidation,"File: ""J:\082018-os-Sc-Wa\sc10-O.raw""	SpectrumID: ""19350""	scans: ""27495"""
VPGPMGPSGPR,5|Oxidation,"File: ""J:\082018-os-Sc-Wa\sc10-O.raw""	SpectrumID: ""5940""	scans: ""12851"""
GLTGSPGSPGPD,6|Oxidation|9|Oxidation,"File: ""J:\082018-os-Sc-Wa\sc10-O.raw""	SpectrumID: ""7952""	scans: ""15107"""
GPPGPMGPPGLA,5|Oxidation|6|Oxidation,"File: ""J:\082018-os-Sc-Wa\sc10-O.raw""	SpectrumID: ""15781""	scans: ""23643"""
GPIGNVGAPGPK,11|Oxidation,"File: ""J:\082018-os-Sc-Wa\sc10-O.raw""	SpectrumID: ""7915""	scans: ""15067"""
TGSPGSPGPDGK,4|Oxidation|9|Oxidation,"File: ""J:\082018-os-Sc-Wa\sc10-O.raw""	SpectrumID: ""1271""	scans: ""6821"""
GFPGADGVAGPK,3|Oxidation,"File: ""J:\082018-os-Sc-Wa\sc10-O.raw""	SpectrumID: ""10475""	scans: ""17906"""
AGPSGPAGPTGAR,,"File: ""J:\082018-os-Sc-Wa\sc10-O.raw""	SpectrumID: ""3937""	scans: ""10514"""
GRPGAPGPAGAR,3|Oxidation|6|Oxidation,"File: ""J:\082018-os-Sc-Wa\sc10-O.raw""	SpectrumID: ""1202""	scans: ""6718"""
GNSGEPGAPGNK,2|Deamidated|9|Oxidation|11|Deamidated,"File: ""J:\082018-os-Sc-Wa\sc10-O.raw""	SpectrumID: ""202""	scans: ""4318"""
GVQGPPGPAGPR,6|Oxidation,"File: ""J:\082018-os-Sc-Wa\sc10-O.raw""	SpectrumID: ""5515""	scans: ""12377"""
AGPAGPIGPVGAR,,"File: ""J:\082018-os-Sc-Wa\sc10-O.raw""	SpectrumID: ""11333""	scans: ""18846"""
TGPPGPAGQDGR,4|Oxidation,"File: ""J:\082018-os-Sc-Wa\sc10-O.raw""	SpectrumID: ""2396""	scans: ""8621"""
GADGSPGKDGVR,6|Oxidation,"File: ""J:\082018-os-Sc-Wa\sc10-O.raw""	SpectrumID: ""988""	scans: ""6255"""
EGSPGAEGSPGR,4|Oxidation|10|Oxidation,"File: ""J:\082018-os-Sc-Wa\sc10-O.raw""	SpectrumID: ""1176""	scans: ""6628"""
GAPGAPGPVGPAGK,,"File: ""J:\082018-os-Sc-Wa\sc10-O.raw""	SpectrumID: ""7605""	scans: ""14737"""
GPPGPMGPPGLAG,3|Oxidation|6|Oxidation,"File: ""J:\082018-os-Sc-Wa\sc10-O.raw""	SpectrumID: ""15615""	scans: ""23460"""
GLPGTAGLPGMK,3|Oxidation|9|Oxidation|11|Oxidation,"File: ""J:\082018-os-Sc-Wa\sc10-O.raw""	SpectrumID: ""9808""	scans: ""17163"""
NAGPPGPPGPAGK,1|Deamidated|5|Oxidation|8|Oxidation,"File: ""J:\082018-os-Sc-Wa\sc10-O.raw""	SpectrumID: ""6127""	scans: ""13076"""
GVPGPPGAVGPAGK,,"File: ""J:\082018-os-Sc-Wa\sc10-O.raw""	SpectrumID: ""10741""	scans: ""18196"""
GQAGVMGFPGPK,2|Deamidated|6|Oxidation,"File: ""J:\082018-os-Sc-Wa\sc10-O.raw""	SpectrumID: ""11815""	scans: ""19360"""
NGDDGEAGKPGR,,"File: ""J:\082018-os-Sc-Wa\sc10-O.raw""	SpectrumID: ""820""	scans: ""6040"""
SGPQGPSGPPGPK,10|Oxidation,"File: ""J:\082018-os-Sc-Wa\sc10-O.raw""	SpectrumID: ""3630""	scans: ""10143"""
GANGAPGIAGAPGF,3|Deamidated|6|Oxidation|12|Oxidation,"File: ""J:\082018-os-Sc-Wa\sc10-O.raw""	SpectrumID: ""20388""	scans: ""28639"""
PGAPGNKGDTGAK,1|Oxidation|4|Oxidation|6|Deamidated,"File: ""J:\082018-os-Sc-Wa\sc10-O.raw""	SpectrumID: ""1836""	scans: ""7869"""
GNAGPPGPPGPAGK,2|Deamidated|6|Oxidation|9|Oxidation,"File: ""J:\082018-os-Sc-Wa\sc10-O.raw""	SpectrumID: ""4577""	scans: ""11269"""
PAGPAGPIGPVGAR,,"File: ""J:\082018-os-Sc-Wa\sc10-O.raw""	SpectrumID: ""12260""	scans: ""19841"""
GLTGSPGSPGPDGK,6|Oxidation,"File: ""J:\082018-os-Sc-Wa\sc10-O.raw""	SpectrumID: ""5424""	scans: ""12268"""
GDKGETGEQGDR,,"File: ""J:\082018-os-Sc-Wa\sc10-O.raw""	SpectrumID: ""498""	scans: ""5610"""
GPPGPMGPPGLAGP,3|Oxidation|6|Oxidation|9|Oxidation,"File: ""J:\082018-os-Sc-Wa\sc10-O.raw""	SpectrumID: ""16555""	scans: ""24470"""
PGTPGPQGIAGQR,1|Oxidation|7|Deamidated|12|Deamidated,"File: ""J:\082018-os-Sc-Wa\sc10-O.raw""	SpectrumID: ""11997""	scans: ""19554"""
EQGPSGASGPAGPR,,"File: ""J:\082018-os-Sc-Wa\sc10-O.raw""	SpectrumID: ""4882""	scans: ""11633"""
FPGLPGPSGEPGK,2|Oxidation|5|Oxidation,"File: ""J:\082018-os-Sc-Wa\sc10-O.raw""	SpectrumID: ""13797""	scans: ""21505"""
GPAGPAGPIGPVGAR,,"File: ""J:\082018-os-Sc-Wa\sc10-O.raw""	SpectrumID: ""12608""	scans: ""20212"""
PSGPQGPSGPPGPK,11|Oxidation,"File: ""J:\082018-os-Sc-Wa\sc10-O.raw""	SpectrumID: ""4612""	scans: ""11307"""
PGPTGLPGPPGER,1|Oxidation|7|Oxidation|10|Oxidation,"File: ""J:\082018-os-Sc-Wa\sc10-O.raw""	SpectrumID: ""9013""	scans: ""16281"""
GEAGPSGPAGPTGAR,,"File: ""J:\082018-os-Sc-Wa\sc10-O.raw""	SpectrumID: ""4951""	scans: ""11715"""
FAGPPGADGQPGAK,5|Oxidation|10|Deamidated,"File: ""J:\082018-os-Sc-Wa\sc10-O.raw""	SpectrumID: ""8027""	scans: ""15192"""
PPGPIGNVGAPGPK,2|Oxidation|7|Deamidated|11|Oxidation,"File: ""J:\082018-os-Sc-Wa\sc10-O.raw""	SpectrumID: ""10482""	scans: ""17913"""
GLPGPPGAPGPQGF,3|Oxidation|6|Oxidation|9|Oxidation,"File: ""J:\082018-os-Sc-Wa\sc10-O.raw""	SpectrumID: ""19226""	scans: ""27361"""
GDKGETGEQGDRG,9|Deamidated,"File: ""J:\082018-os-Sc-Wa\sc10-O.raw""	SpectrumID: ""669""	scans: ""5846"""
GIQGPPGPAGEEGK,6|Oxidation,"File: ""J:\082018-os-Sc-Wa\sc10-O.raw""	SpectrumID: ""6731""	scans: ""13764"""
GNDGATGAAGPPGPTG,2|Deamidated|12|Oxidation,"File: ""J:\082018-os-Sc-Wa\sc10-O.raw""	SpectrumID: ""8465""	scans: ""15668"""
AGPPGATGFPGAAGR,4|Oxidation|10|Oxidation,"File: ""J:\082018-os-Sc-Wa\sc10-O.raw""	SpectrumID: ""9128""	scans: ""16413"""
GEQGPSGASGPAGPR,3|Deamidated,"File: ""J:\082018-os-Sc-Wa\sc10-O.raw""	SpectrumID: ""4740""	scans: ""11449"""
GPSGPQGPSGPPGPK,12|Oxidation,"File: ""J:\082018-os-Sc-Wa\sc10-O.raw""	SpectrumID: ""4823""	scans: ""11561"""
GDAGPPGPAGPTGPPG,6|Oxidation|15|Oxidation,"File: ""J:\082018-os-Sc-Wa\sc10-O.raw""	SpectrumID: ""9958""	scans: ""17333"""
GFPGLPGPSGEPGK,3|Oxidation|6|Oxidation|12|Oxidation,"File: ""J:\082018-os-Sc-Wa\sc10-O.raw""	SpectrumID: ""13438""	scans: ""21119"""
GPPGPMGPPGLAGPP,3|Oxidation|6|Oxidation|15|Oxidation,"File: ""J:\082018-os-Sc-Wa\sc10-O.raw""	SpectrumID: ""17154""	scans: ""25110"""
GPPGPIGNVGAPGPK,3|Oxidation|8|Deamidated|12|Oxidation,"File: ""J:\082018-os-Sc-Wa\sc10-O.raw""	SpectrumID: ""10663""	scans: ""18112"""
GANGAPGIAGAPGFPG,3|Deamidated|6|Oxidation|12|Oxidation|15|Oxidation,"File: ""J:\082018-os-Sc-Wa\sc10-O.raw""	SpectrumID: ""18496""	scans: ""26581"""
GVPGPPGAVGPAGKDG,3|Oxidation|6|Oxidation,"File: ""J:\082018-os-Sc-Wa\sc10-O.raw""	SpectrumID: ""7922""	scans: ""15075"""
GEPGAPGNKGDTGAK,6|Oxidation|8|Deamidated,"File: ""J:\082018-os-Sc-Wa\sc10-O.raw""	SpectrumID: ""1910""	scans: ""7966"""
TGPAGPAGPIGPVGAR,,"File: ""J:\082018-os-Sc-Wa\sc10-O.raw""	SpectrumID: ""13211""	scans: ""20863"""
GAPGTPGPQGIAGQR,3|Oxidation|9|Deamidated|14|Deamidated,"File: ""J:\082018-os-Sc-Wa\sc10-O.raw""	SpectrumID: ""9251""	scans: ""16544"""
AGAQGPPGPAGPAGER,,"File: ""J:\082018-os-Sc-Wa\sc10-O.raw""	SpectrumID: ""6471""	scans: ""13469"""
GAPGAPGAPGPVGPAGK,3|Oxidation|6|Oxidation,"File: ""J:\082018-os-Sc-Wa\sc10-O.raw""	SpectrumID: ""7262""	scans: ""14351"""
LNGLPGPIGPPGPR,2|Deamidated|5|Oxidation|11|Oxidation|13|Oxidation,"File: ""J:\082018-os-Sc-Wa\sc10-O.raw""	SpectrumID: ""16654""	scans: ""24576"""
TGPAGPPGFPGAVGAK,7|Oxidation,"File: ""J:\082018-os-Sc-Wa\sc10-O.raw""	SpectrumID: ""14149""	scans: ""21886"""
SAGPPGATGFPGAAGR,5|Oxidation|11|Oxidation,"File: ""J:\082018-os-Sc-Wa\sc10-O.raw""	SpectrumID: ""9354""	scans: ""16654"""
GEPGPPGPAGAAGPAGN,3|Oxidation|6|Oxidation,"File: ""J:\082018-os-Sc-Wa\sc10-O.raw""	SpectrumID: ""9271""	scans: ""16565"""
KGEAGPSGPAGPTGAR,,"File: ""J:\082018-os-Sc-Wa\sc10-O.raw""	SpectrumID: ""2515""	scans: ""8773"""
GDKGETGEQGDRGI,9|Deamidated,"File: ""J:\082018-os-Sc-Wa\sc10-O.raw""	SpectrumID: ""3165""	scans: ""9571"""
GPPGPMGPPGLAGPPG,3|Oxidation|5|Oxidation|6|Oxidation|15|Oxidation,"File: ""J:\082018-os-Sc-Wa\sc10-O.raw""	SpectrumID: ""17485""	scans: ""25463"""
MGPPGLAGPPGESGR,1|Oxidation|4|Oxidation|10|Oxidation,"File: ""J:\082018-os-Sc-Wa\sc10-O.raw""	SpectrumID: ""8305""	scans: ""15497"""
GEPGEPGASGPMGPR,3|Oxidation|6|Oxidation|12|Oxidation,"File: ""J:\082018-os-Sc-Wa\sc10-O.raw""	SpectrumID: ""3368""	scans: ""9830"""
*PQGNAGPPGPPGPAGK,1|Oxidation|4|Deamidated|8|Oxidation|13|Oxidation,"File: ""J:\082018-os-Sc-Wa\sc10-O.raw""	SpectrumID: ""4834""	scans: ""11576"""
AGAPGTPGPQGIAGQR,4|Oxidation|10|Deamidated|15|Deamidated,"File: ""J:\082018-os-Sc-Wa\sc10-O.raw""	SpectrumID: ""11996""	scans: ""19553"""
NGAPGIAGAPGFPGAR,1|Deamidated|4|Oxidation|10|Oxidation|13|Oxidation,"File: ""J:\082018-os-Sc-Wa\sc10-O.raw""	SpectrumID: ""16851""	scans: ""24786"""
GSAGPPGATGFPGAAGR,6|Oxidation|12|Oxidation,"File: ""J:\082018-os-Sc-Wa\sc10-O.raw""	SpectrumID: ""9392""	scans: ""16700"""
GEPGPTGLPGPPGER,3|Oxidation|9|Oxidation|12|Oxidation,"File: ""J:\082018-os-Sc-Wa\sc10-O.raw""	SpectrumID: ""8946""	scans: ""16202"""
GETGPAGRPGEVGPPG,9|Oxidation|15|Oxidation,"File: ""J:\082018-os-Sc-Wa\sc10-O.raw""	SpectrumID: ""5465""	scans: ""12318"""
PGEVGPPGPPGPAGEK,1|Oxidation|7|Oxidation,"File: ""J:\082018-os-Sc-Wa\sc10-O.raw""	SpectrumID: ""8069""	scans: ""15243"""
SGEPGAPGNKGDTGAK,4|Oxidation|7|Oxidation|9|Deamidated,"File: ""J:\082018-os-Sc-Wa\sc10-O.raw""	SpectrumID: ""847""	scans: ""6073"""
ETGPAGPAGPIGPVGAR,,"File: ""J:\082018-os-Sc-Wa\sc10-O.raw""	SpectrumID: ""14158""	scans: ""21896"""
GPSGPQGPSGPPGPKGN,12|Oxidation|17|Deamidated,"File: ""J:\082018-os-Sc-Wa\sc10-O.raw""	SpectrumID: ""5557""	scans: ""12430"""
PAGFAGPPGADGQPGAK,8|Oxidation|13|Deamidated,"File: ""J:\082018-os-Sc-Wa\sc10-O.raw""	SpectrumID: ""10700""	scans: ""18152"""
GPPGPMGPPGLAGPPGE,5|Oxidation|6|Oxidation,"File: ""J:\082018-os-Sc-Wa\sc10-O.raw""	SpectrumID: ""19169""	scans: ""27300"""
GEPGPTGLPGPPGERG,3|Oxidation|9|Oxidation|12|Oxidation,"File: ""J:\082018-os-Sc-Wa\sc10-O.raw""	SpectrumID: ""8864""	scans: ""16111"""
GAAGPAGNPGADGQPGAK,8|Deamidated|9|Oxidation|14|Deamidated|15|Oxidation,"File: ""J:\082018-os-Sc-Wa\sc10-O.raw""	SpectrumID: ""2664""	scans: ""9000"""
ANGAPGIAGAPGFPGAR,2|Deamidated|5|Oxidation|11|Oxidation|14|Oxidation,"File: ""J:\082018-os-Sc-Wa\sc10-O.raw""	SpectrumID: ""13400""	scans: ""21077"""
DGLNGLPGPIGPPGPR,4|Deamidated|15|Oxidation,"File: ""J:\082018-os-Sc-Wa\sc10-O.raw""	SpectrumID: ""23687""	scans: ""32238"""
PTGPPGPIGNVGAPGPK,5|Oxidation|10|Deamidated|14|Oxidation,"File: ""J:\082018-os-Sc-Wa\sc10-O.raw""	SpectrumID: ""11988""	scans: ""19544"""
GDAGAPGAPGSQGAPGLQ,6|Oxidation|9|Oxidation|12|Deamidated|15|Oxidation|18|Deamidated,"File: ""J:\082018-os-Sc-Wa\sc10-O.raw""	SpectrumID: ""11739""	scans: ""19279"""
GDRGDAGPKGADGSPGK,15|Oxidation,"File: ""J:\082018-os-Sc-Wa\sc10-O.raw""	SpectrumID: ""490""	scans: ""5599"""
GETGPAGPAGPIGPVGAR,,"File: ""J:\082018-os-Sc-Wa\sc10-O.raw""	SpectrumID: ""14439""	scans: ""22196"""
EGSPGAEGSPGRDGSPG,4|Oxidation|10|Oxidation|16|Oxidation,"File: ""J:\082018-os-Sc-Wa\sc10-O.raw""	SpectrumID: ""192""	scans: ""4171"""
TGPPGPAGQDGRPGPPG,4|Oxidation|13|Oxidation|16|Oxidation,"File: ""J:\082018-os-Sc-Wa\sc10-O.raw""	SpectrumID: ""4077""	scans: ""10675"""
GETGPAGRPGEVGPPGP,9|Oxidation|15|Oxidation,"File: ""J:\082018-os-Sc-Wa\sc10-O.raw""	SpectrumID: ""7820""	scans: ""14966"""
GPTGPAGPPGFPGAVGAK,9|Oxidation|12|Oxidation,"File: ""J:\082018-os-Sc-Wa\sc10-O.raw""	SpectrumID: ""13052""	scans: ""20686"""
GPAGFAGPPGADGQPGAK,9|Oxidation|14|Deamidated,"File: ""J:\082018-os-Sc-Wa\sc10-O.raw""	SpectrumID: ""11143""	scans: ""18636"""
GLTGPIGPPGPAGAPGDK,9|Oxidation,"File: ""J:\082018-os-Sc-Wa\sc10-O.raw""	SpectrumID: ""14566""	scans: ""22339"""
GDKGEAGPSGPAGPTGAR,,"File: ""J:\082018-os-Sc-Wa\sc10-O.raw""	SpectrumID: ""3069""	scans: ""9463"""
GSPGEQGPSGASGPAGPR,3|Oxidation|6|Deamidated,"File: ""J:\082018-os-Sc-Wa\sc10-O.raw""	SpectrumID: ""5058""	scans: ""11850"""
GANGAPGIAGAPGFPGAR,6|Oxidation|12|Oxidation|15|Oxidation,"File: ""J:\082018-os-Sc-Wa\sc10-O.raw""	SpectrumID: ""12495""	scans: ""20092"""
GEAGAQGPPGPAGPAGER,9|Oxidation,"File: ""J:\082018-os-Sc-Wa\sc10-O.raw""	SpectrumID: ""5913""	scans: ""12822"""
EQGVPGDLGAPGPSGAR,5|Oxidation|13|Oxidation,"File: ""J:\082018-os-Sc-Wa\sc10-O.raw""	SpectrumID: ""15763""	scans: ""23624"""
SPGAEGSPGRDGSPGPK,2|Oxidation|8|Oxidation|14|Oxidation,"File: ""J:\082018-os-Sc-Wa\sc10-O.raw""	SpectrumID: ""1879""	scans: ""7929"""
GDAGPPGPAGPTGPPGPIG,6|Oxidation|15|Oxidation,"File: ""J:\082018-os-Sc-Wa\sc10-O.raw""	SpectrumID: ""17263""	scans: ""25227"""
GFSGLDGAKGDAGPAGPK,,"File: ""J:\082018-os-Sc-Wa\sc10-O.raw""	SpectrumID: ""9744""	scans: ""17083"""
GPTGPPGPIGNVGAPGPK,6|Oxidation|15|Oxidation,"File: ""J:\082018-os-Sc-Wa\sc10-O.raw""	SpectrumID: ""11485""	scans: ""19008"""
GPAGAPGTPGPQGIAGQR,6|Oxidation|12|Deamidated|17|Deamidated,"File: ""J:\082018-os-Sc-Wa\sc10-O.raw""	SpectrumID: ""10742""	scans: ""18197"""
GDAGAPGAPGSQGAPGLQG,6|Oxidation|9|Oxidation|12|Deamidated|15|Oxidation,"File: ""J:\082018-os-Sc-Wa\sc10-O.raw""	SpectrumID: ""10389""	scans: ""17814"""
NGDDGEAGKPGRPGER,13|Oxidation,"File: ""J:\082018-os-Sc-Wa\sc10-O.raw""	SpectrumID: ""682""	scans: ""5863"""
GNSGEPGAPGNKGDTGAK,2|Deamidated|9|Oxidation|11|Deamidated,"File: ""J:\082018-os-Sc-Wa\sc10-O.raw""	SpectrumID: ""2039""	scans: ""8124"""
GPPGAPGAPGAPGPVGPAGK,3|Oxidation|9|Oxidation,"File: ""J:\082018-os-Sc-Wa\sc10-O.raw""	SpectrumID: ""9765""	scans: ""17109"""
GSPGEAGRPGEAGLPGAK,3|Oxidation|9|Oxidation|15|Oxidation,"File: ""J:\082018-os-Sc-Wa\sc10-O.raw""	SpectrumID: ""3223""	scans: ""9639"""
GFSGLDGAKGDAGPAGPKG,,"File: ""J:\082018-os-Sc-Wa\sc10-O.raw""	SpectrumID: ""9643""	scans: ""16970"""
AGPTGPPGPIGNVGAPGPK,7|Oxidation|12|Deamidated|16|Oxidation,"File: ""J:\082018-os-Sc-Wa\sc10-O.raw""	SpectrumID: ""12739""	scans: ""20352"""
PGPMGPPGLAGPPGESGR,1|Oxidation|4|Oxidation|13|Oxidation,"File: ""J:\082018-os-Sc-Wa\sc10-O.raw""	SpectrumID: ""11510""	scans: ""19034"""
PGPTGPAGPPGFPGAVGAK,1|Oxidation|10|Oxidation|13|Oxidation,"File: ""J:\082018-os-Sc-Wa\sc10-O.raw""	SpectrumID: ""13547""	scans: ""21237"""
DGEAGAQGPPGPAGPAGER,,"File: ""J:\082018-os-Sc-Wa\sc10-O.raw""	SpectrumID: ""9030""	scans: ""16302"""
GAPGDRGEPGPPGPAGFAG,3|Oxidation|9|Oxidation|12|Oxidation,"File: ""J:\082018-os-Sc-Wa\sc10-O.raw""	SpectrumID: ""11170""	scans: ""18665"""
GDAGPPGPAGPTGPPGPIGN,6|Oxidation|15|Oxidation|20|Deamidated,"File: ""J:\082018-os-Sc-Wa\sc10-O.raw""	SpectrumID: ""17833""	scans: ""25835"""
RGETGPAGPAGPIGPVGAR,,"File: ""J:\082018-os-Sc-Wa\sc10-O.raw""	SpectrumID: ""10432""	scans: ""17860"""
TGDAGPVGPPGPPGPPGPPG,10|Oxidation|13|Oxidation|16|Oxidation,"File: ""J:\082018-os-Sc-Wa\sc10-O.raw""	SpectrumID: ""15210""	scans: ""23028"""
GPPGEPGEPGASGPMGPR,3|Oxidation|6|Oxidation|9|Oxidation|14|Oxidation|15|Oxidation,"File: ""J:\082018-os-Sc-Wa\sc10-O.raw""	SpectrumID: ""5036""	scans: ""11824"""
GEPGSPGENGAPGQMGPR,6|Oxidation|12|Oxidation|14|Deamidated|15|Oxidation,"File: ""J:\082018-os-Sc-Wa\sc10-O.raw""	SpectrumID: ""3543""	scans: ""10044"""
DGEAGAQGPPGPAGPAGERG,7|Deamidated,"File: ""J:\082018-os-Sc-Wa\sc10-O.raw""	SpectrumID: ""9620""	scans: ""16946"""
PGEQGVPGDLGAPGPSGAR,1|Oxidation|15|Oxidation,"File: ""J:\082018-os-Sc-Wa\sc10-O.raw""	SpectrumID: ""11490""	scans: ""19013"""
GPAGAAGPAGNPGADGQPGAK,11|Deamidated|12|Oxidation|17|Deamidated|18|Oxidation,"File: ""J:\082018-os-Sc-Wa\sc10-O.raw""	SpectrumID: ""4760""	scans: ""11471"""
KGNSGEPGAPGNKGDTGAK,3|Deamidated|7|Oxidation|10|Oxidation|12|Deamidated,"File: ""J:\082018-os-Sc-Wa\sc10-O.raw""	SpectrumID: ""459""	scans: ""5564"""
GLTGPIGPPGPAGAPGDKGE,9|Oxidation|15|Oxidation,"File: ""J:\082018-os-Sc-Wa\sc10-O.raw""	SpectrumID: ""13840""	scans: ""21551"""
EGSPGAEGSPGRDGSPGPK,4|Oxidation|10|Oxidation|16|Oxidation,"File: ""J:\082018-os-Sc-Wa\sc10-O.raw""	SpectrumID: ""1980""	scans: ""8054"""
GPAGPQGPRGDKGETGEQG,6|Deamidated|18|Deamidated,"File: ""J:\082018-os-Sc-Wa\sc10-O.raw""	SpectrumID: ""2837""	scans: ""9211"""
GPPGPMGPPGLAGPPGESGR,3|Oxidation|6|Oxidation,"File: ""J:\082018-os-Sc-Wa\sc10-O.raw""	SpectrumID: ""13401""	scans: ""21078"""
GEPGSPGENGAPGQMGPRG,3|Oxidation|6|Oxidation|9|Deamidated|12|Oxidation|14|Deamidated|15|Oxidation,"File: ""J:\082018-os-Sc-Wa\sc10-O.raw""	SpectrumID: ""3435""	scans: ""9911"""
SGDRGETGPAGPAGPIGPVGA,,"File: ""J:\082018-os-Sc-Wa\sc10-O.raw""	SpectrumID: ""15921""	scans: ""23794"""
GAPGDKGEAGPSGPAGPTGAR,3|Oxidation,"File: ""J:\082018-os-Sc-Wa\sc10-O.raw""	SpectrumID: ""3555""	scans: ""10058"""
GPAGPTGPPGPIGNVGAPGPK,9|Oxidation|18|Oxidation,"File: ""J:\082018-os-Sc-Wa\sc10-O.raw""	SpectrumID: ""12806""	scans: ""20423"""
GANGAPGNDGAKGDAGAPGAPG,3|Deamidated|6|Oxidation|8|Deamidated|18|Oxidation|21|Oxidation,"File: ""J:\082018-os-Sc-Wa\sc10-O.raw""	SpectrumID: ""2930""	scans: ""9312"""
TGPPGPAGQDGRPGPPGPPG,4|Oxidation|13|Oxidation|16|Oxidation|19|Oxidation,"File: ""J:\082018-os-Sc-Wa\sc10-O.raw""	SpectrumID: ""5939""	scans: ""12850"""
GETGPAGRPGEVGPPGPPGP,9|Oxidation|15|Oxidation|18|Oxidation,"File: ""J:\082018-os-Sc-Wa\sc10-O.raw""	SpectrumID: ""9193""	scans: ""16482"""
GPPGPTGPAGPPGFPGAVGAK,3|Oxidation|12|Oxidation|15|Oxidation,"File: ""J:\082018-os-Sc-Wa\sc10-O.raw""	SpectrumID: ""13948""	scans: ""21666"""
TGDAGPVGPPGPPGPPGPPGP,10|Oxidation|13|Oxidation|16|Oxidation|19|Oxidation,"File: ""J:\082018-os-Sc-Wa\sc10-O.raw""	SpectrumID: ""15949""	scans: ""23824"""
QGPPGEPGEPGASGPMGPR,1|Deamidated|4|Oxidation|7|Oxidation|10|Oxidation|16|Oxidation,"File: ""J:\082018-os-Sc-Wa\sc10-O.raw""	SpectrumID: ""5553""	scans: ""12423"""
GEPGPTGIQGPPGPAGEEGK,12|Oxidation,"File: ""J:\082018-os-Sc-Wa\sc10-O.raw""	SpectrumID: ""11212""	scans: ""18710"""
GLTGPIGPPGPAGAPGDKGEA,9|Oxidation|15|Oxidation,"File: ""J:\082018-os-Sc-Wa\sc10-O.raw""	SpectrumID: ""13813""	scans: ""21522"""
GPPGSPGEQGPSGASGPAGPR,3|Oxidation|6|Oxidation|9|Deamidated,"File: ""J:\082018-os-Sc-Wa\sc10-O.raw""	SpectrumID: ""6022""	scans: ""12942"""
GETGPAGRPGEVGPPGPPGPA,9|Oxidation|15|Oxidation,"File: ""J:\082018-os-Sc-Wa\sc10-O.raw""	SpectrumID: ""10315""	scans: ""17735"""
TGDAGPVGPPGPPGPPGPPGPP,10|Oxidation,"File: ""J:\082018-os-Sc-Wa\sc10-O.raw""	SpectrumID: ""21461""	scans: ""29804"""
AGPPGPTGPAGPPGFPGAVGAK,4|Oxidation|13|Oxidation,"File: ""J:\082018-os-Sc-Wa\sc10-O.raw""	SpectrumID: ""16154""	scans: ""24042"""
DGEAGAQGPPGPAGPAGERGE,10|Oxidation,"File: ""J:\082018-os-Sc-Wa\sc10-O.raw""	SpectrumID: ""8212""	scans: ""15395"""
GPAGPPGAPGAPGAPGPVGPAGK,6|Oxidation|9|Oxidation|12|Oxidation|15|Oxidation,"File: ""J:\082018-os-Sc-Wa\sc10-O.raw""	SpectrumID: ""8616""	scans: ""15842"""
TGPPGPAGQDGRPGPPGPPGA,4|Oxidation|9|Deamidated|13|Oxidation|16|Oxidation|19|Oxidation,"File: ""J:\082018-os-Sc-Wa\sc10-O.raw""	SpectrumID: ""7727""	scans: ""14867"""
GPAGPQGPRGDKGETGEQGD,6|Deamidated|18|Deamidated,"File: ""J:\082018-os-Sc-Wa\sc10-O.raw""	SpectrumID: ""3367""	scans: ""9828"""
GSEGPQGVRGEPGPPGPAGAAG,6|Deamidated|12|Oxidation|15|Oxidation,"File: ""J:\082018-os-Sc-Wa\sc10-O.raw""	SpectrumID: ""8642""	scans: ""15874"""
GETGPAGRPGEVGPPGPPGPAG,9|Oxidation|15|Oxidation,"File: ""J:\082018-os-Sc-Wa\sc10-O.raw""	SpectrumID: ""10189""	scans: ""17592"""
GNDGATGAAGPPGPTGPAGPPGF,2|Deamidated|12|Oxidation|21|Oxidation,"File: ""J:\082018-os-Sc-Wa\sc10-O.raw""	SpectrumID: ""22002""	scans: ""30388"""
GKPGEQGVPGDLGAPGPSGAR,3|Oxidation|6|Deamidated|9|Oxidation|17|Oxidation,"File: ""J:\082018-os-Sc-Wa\sc10-O.raw""	SpectrumID: ""7130""	scans: ""14210"""
TGPAGPPGAPGAPGAPGPVGPAGK,7|Oxidation|13|Oxidation,"File: ""J:\082018-os-Sc-Wa\sc10-O.raw""	SpectrumID: ""11667""	scans: ""19202"""
SGDRGETGPAGPAGPIGPVGAR,,"File: ""J:\082018-os-Sc-Wa\sc10-O.raw""	SpectrumID: ""11084""	scans: ""18572"""
GAPGDRGEPGPPGPAGFAGPPG,3|Oxidation|9|Oxidation|12|Oxidation|21|Oxidation,"File: ""J:\082018-os-Sc-Wa\sc10-O.raw""	SpectrumID: ""12137""	scans: ""19704"""
GEPGPTGIQGPPGPAGEEGKR,12|Oxidation,"File: ""J:\082018-os-Sc-Wa\sc10-O.raw""	SpectrumID: ""8478""	scans: ""15682"""
DGEAGAQGPPGPAGPAGERGEQ,7|Deamidated|22|Deamidated,"File: ""J:\082018-os-Sc-Wa\sc10-O.raw""	SpectrumID: ""10583""	scans: ""18027"""
TGDAGPVGPPGPPGPPGPPGPPS,10|Oxidation|13|Oxidation|16|Oxidation,"File: ""J:\082018-os-Sc-Wa\sc10-O.raw""	SpectrumID: ""17653""	scans: ""25643"""
GPPGPAGAAGPAGNPGADGQPGAK,3|Oxidation|14|Deamidated|15|Oxidation|20|Deamidated|21|Oxidation,"File: ""J:\082018-os-Sc-Wa\sc10-O.raw""	SpectrumID: ""6840""	scans: ""13899"""
TGPAGRPGEVGPPGPPGPAGEK,7|Oxidation|13|Oxidation|16|Oxidation,"File: ""J:\082018-os-Sc-Wa\sc10-O.raw""	SpectrumID: ""5730""	scans: ""12625"""
GAAGPPGPTGPAGPPGFPGAVGAK,6|Oxidation|15|Oxidation|18|Oxidation,"File: ""J:\082018-os-Sc-Wa\sc10-O.raw""	SpectrumID: ""14628""	scans: ""22405"""
SPGADGPAGAPGTPGPQGIAGQR,11|Oxidation|17|Deamidated|22|Deamidated,"File: ""J:\082018-os-Sc-Wa\sc10-O.raw""	SpectrumID: ""12540""	scans: ""20140"""
GPPGPMGPPGLAGPPGESGREG,3|Oxidation|6|Oxidation|9|Oxidation|15|Oxidation,"File: ""J:\082018-os-Sc-Wa\sc10-O.raw""	SpectrumID: ""11648""	scans: ""19182"""
AGAPGAPGSQGAPGLQGMPGER,4|Oxidation|7|Oxidation|10|Deamidated|13|Oxidation|18|Oxidation|19|Oxidation,"File: ""J:\082018-os-Sc-Wa\sc10-O.raw""	SpectrumID: ""6955""	scans: ""14023"""
GAPGDRGEPGPPGPAGFAGPPGA,3|Oxidation|9|Oxidation|12|Oxidation|21|Oxidation,"File: ""J:\082018-os-Sc-Wa\sc10-O.raw""	SpectrumID: ""13390""	scans: ""21064"""
TGPPGPAGQDGRPGPPGPPGAR,4|Oxidation|9|Deamidated|13|Oxidation|16|Oxidation|19|Oxidation,"File: ""J:\082018-os-Sc-Wa\sc10-O.raw""	SpectrumID: ""5022""	scans: ""11810"""
TGDAGPVGPPGPPGPPGPPGPPSG,10|Oxidation|13|Oxidation|16|Oxidation,"File: ""J:\082018-os-Sc-Wa\sc10-O.raw""	SpectrumID: ""17488""	scans: ""25467"""
GSPGADGPAGAPGTPGPQGIAGQR,18|Deamidated|23|Deamidated,"File: ""J:\082018-os-Sc-Wa\sc10-O.raw""	SpectrumID: ""13645""	scans: ""21343"""
DGEAGAQGPPGPAGPAGERGEQG,10|Oxidation|22|Deamidated,"File: ""J:\082018-os-Sc-Wa\sc10-O.raw""	SpectrumID: ""8760""	scans: ""16000"""
GETGPAGRPGEVGPPGPPGPAGE,9|Oxidation|15|Oxidation|18|Oxidation,"File: ""J:\082018-os-Sc-Wa\sc10-O.raw""	SpectrumID: ""9529""	scans: ""16849"""
EPGPPGPAGFAGPPGADGQPGAK,2|Oxidation|4|Oxidation|5|Oxidation|14|Oxidation|19|Deamidated,"File: ""J:\082018-os-Sc-Wa\sc10-O.raw""	SpectrumID: ""19923""	scans: ""28115"""
GPPGPAGPTGPPGPIGNVGAPGPK,3|Oxidation|14|Oxidation|17|Deamidated|21|Oxidation,"File: ""J:\082018-os-Sc-Wa\sc10-O.raw""	SpectrumID: ""14412""	scans: ""22167"""
GSEGPQGVRGEPGPPGPAGAAGPA,6|Deamidated|12|Oxidation|15|Oxidation,"File: ""J:\082018-os-Sc-Wa\sc10-O.raw""	SpectrumID: ""10227""	scans: ""17639"""
GPPGPPGSPGEQGPSGASGPAGPR,3|Oxidation|6|Oxidation|9|Oxidation,"File: ""J:\082018-os-Sc-Wa\sc10-O.raw""	SpectrumID: ""7134""	scans: ""14214"""
GEPGPPGPAGFAGPPGADGQPGAK,3|Oxidation|6|Oxidation|15|Oxidation,"File: ""J:\082018-os-Sc-Wa\sc10-O.raw""	SpectrumID: ""12810""	scans: ""20428"""
TGAAGPPGPTGPAGPPGFPGAVGAK,7|Oxidation|16|Oxidation|19|Oxidation,"File: ""J:\082018-os-Sc-Wa\sc10-O.raw""	SpectrumID: ""14746""	scans: ""22531"""
TGDAGPVGPPGPPGPPGPPGPPSGG,10|Oxidation|13|Oxidation|16|Oxidation|19|Oxidation,"File: ""J:\082018-os-Sc-Wa\sc10-O.raw""	SpectrumID: ""15782""	scans: ""23644"""
GDRGETGPAGPPGAPGAPGAPGPVG,12|Oxidation|15|Oxidation|18|Oxidation,"File: ""J:\082018-os-Sc-Wa\sc10-O.raw""	SpectrumID: ""11091""	scans: ""18580"""
GRTGDAGPVGPPGPPGPPGPPGPP,12|Oxidation|15|Oxidation|18|Oxidation|21|Oxidation,"File: ""J:\082018-os-Sc-Wa\sc10-O.raw""	SpectrumID: ""12308""	scans: ""19892"""
GETGPAGPPGAPGAPGAPGPVGPAGK,9|Oxidation|15|Oxidation,"File: ""J:\082018-os-Sc-Wa\sc10-O.raw""	SpectrumID: ""12151""	scans: ""19721"""
GSEGPQGVRGEPGPPGPAGAAGPAG,6|Deamidated|12|Oxidation|15|Oxidation,"File: ""J:\082018-os-Sc-Wa\sc10-O.raw""	SpectrumID: ""10131""	scans: ""17525"""
AGPPGPAGPTGPPGPIGNVGAPGPK,4|Oxidation|13|Oxidation|22|Oxidation,"File: ""J:\082018-os-Sc-Wa\sc10-O.raw""	SpectrumID: ""13977""	scans: ""21697"""
GDAGAPGAPGSQGAPGLQGMPGER,6|Oxidation|9|Oxidation|12|Deamidated,"File: ""J:\082018-os-Sc-Wa\sc10-O.raw""	SpectrumID: ""7572""	scans: ""14701"""
GEAGKPGEQGVPGDLGAPGPSGAR,6|Oxidation|9|Deamidated|20|Oxidation,"File: ""J:\082018-os-Sc-Wa\sc10-O.raw""	SpectrumID: ""9197""	scans: ""16486"""
GETGPAGRPGEVGPPGPPGPAGEK,9|Oxidation|15|Oxidation,"File: ""J:\082018-os-Sc-Wa\sc10-O.raw""	SpectrumID: ""7725""	scans: ""14865"""
GAPGDRGEPGPPGPAGFAGPPGADG,3|Oxidation|9|Oxidation|12|Oxidation|21|Oxidation,"File: ""J:\082018-os-Sc-Wa\sc10-O.raw""	SpectrumID: ""13092""	scans: ""20728"""
GFPGLPGPSGEPGKQGPSGASGER,6|Oxidation|15|Deamidated,"File: ""J:\082018-os-Sc-Wa\sc10-O.raw""	SpectrumID: ""12843""	scans: ""20463"""
QGPPGPPGSPGEQGPSGASGPAGPR,4|Oxidation|7|Oxidation|10|Oxidation,"File: ""J:\082018-os-Sc-Wa\sc10-O.raw""	SpectrumID: ""12189""	scans: ""19763"""
GATGAAGPPGPTGPAGPPGFPGAVGAK,9|Oxidation|18|Oxidation|21|Oxidation,"File: ""J:\082018-os-Sc-Wa\sc10-O.raw""	SpectrumID: ""14970""	scans: ""22772"""
GDAGAPGAPGSQGAPGLQGMPGERG,6|Oxidation|9|Oxidation|12|Deamidated|15|Oxidation|18|Deamidated|20|Oxidation|21|Oxidation,"File: ""J:\082018-os-Sc-Wa\sc10-O.raw""	SpectrumID: ""8143""	scans: ""15322"""
GSEGPQGVRGEPGPPGPAGAAGPAGN,6|Deamidated|12|Oxidation|15|Oxidation|26|Deamidated,"File: ""J:\082018-os-Sc-Wa\sc10-O.raw""	SpectrumID: ""10534""	scans: ""17975"""
DAGPPGPAGPTGPPGPIGNVGAPGPK,7|Oxidation|14|Oxidation|19|Deamidated|23|Oxidation,"File: ""J:\082018-os-Sc-Wa\sc10-O.raw""	SpectrumID: ""19002""	scans: ""27122"""
TGDAGPVGPPGPPGPPGPPGPPSGGF,10|Oxidation|13|Oxidation|16|Oxidation|19|Oxidation,"File: ""J:\082018-os-Sc-Wa\sc10-O.raw""	SpectrumID: ""22203""	scans: ""30611"""
DGEAGAQGPPGPAGPAGERGEQGPAG,22|Deamidated,"File: ""J:\082018-os-Sc-Wa\sc10-O.raw""	SpectrumID: ""11571""	scans: ""19100"""
GRTGDAGPVGPPGPPGPPGPPGPPSG,12|Oxidation|15|Oxidation|18|Oxidation|21|Oxidation,"File: ""J:\082018-os-Sc-Wa\sc10-O.raw""	SpectrumID: ""11665""	scans: ""19200"""
GEPGPPGPAGAAGPAGNPGADGQPGAK,5|Oxidation|6|Oxidation|18|Oxidation,"File: ""J:\082018-os-Sc-Wa\sc10-O.raw""	SpectrumID: ""7906""	scans: ""15058"""
GDAGPPGPAGPTGPPGPIGNVGAPGPK,6|Oxidation|20|Deamidated,"File: ""J:\082018-os-Sc-Wa\sc10-O.raw""	SpectrumID: ""18387""	scans: ""26436"""
GPPGPAGAPGDKGEAGPSGPAGPTGAR,3|Oxidation|9|Oxidation,"File: ""J:\082018-os-Sc-Wa\sc10-O.raw""	SpectrumID: ""6051""	scans: ""12973"""
RGETGPAGPPGAPGAPGAPGPVGPAGK,10|Oxidation|13|Oxidation|16|Oxidation,"File: ""J:\082018-os-Sc-Wa\sc10-O.raw""	SpectrumID: ""8460""	scans: ""15663"""
GPQGFQGPPGEPGEPGASGPMGPR,3|Deamidated|6|Deamidated|9|Oxidation|12|Oxidation|15|Oxidation|21|Oxidation,"File: ""J:\082018-os-Sc-Wa\sc10-O.raw""	SpectrumID: ""12014""	scans: ""19572"""
DRGEPGPPGPAGFAGPPGADGQPGAK,5|Oxidation|8|Oxidation|17|Oxidation|22|Deamidated,"File: ""J:\082018-os-Sc-Wa\sc10-O.raw""	SpectrumID: ""12967""	scans: ""20595"""
GDTGAKGEPGPTGIQGPPGPAGEEGK,9|Oxidation|11|Oxidation|18|Oxidation,"File: ""J:\082018-os-Sc-Wa\sc10-O.raw""	SpectrumID: ""7940""	scans: ""15094"""
IGPPGPAGAPGDKGEAGPSGPAGPTGAR,4|Oxidation|10|Oxidation,"File: ""J:\082018-os-Sc-Wa\sc10-O.raw""	SpectrumID: ""8618""	scans: ""15844"""
GPSGPQGPSGPPGPKGNSGEPGAPGNK,6|Deamidated|12|Oxidation|17|Deamidated|21|Oxidation|24|Oxidation|26|Deamidated,"File: ""J:\082018-os-Sc-Wa\sc10-O.raw""	SpectrumID: ""4815""	scans: ""11550"""
GLQGPPGPPGSPGEQGPSGASGPAGPR,3|Deamidated|5|Oxidation|6|Oxidation|8|Oxidation|9|Oxidation|12|Oxidation|15|Deamidated,"File: ""J:\082018-os-Sc-Wa\sc10-O.raw""	SpectrumID: ""23285""	scans: ""31783"""
GDRGETGPAGPPGAPGAPGAPGPVGPAGK,12|Oxidation|21|Oxidation,"File: ""J:\082018-os-Sc-Wa\sc10-O.raw""	SpectrumID: ""9906""	scans: ""17277"""
GPPGSAGSPGKDGLNGLPGPIGPPGPR,3|Oxidation|9|Oxidation|15|Deamidated|18|Oxidation|24|Oxidation|26|Oxidation,"File: ""J:\082018-os-Sc-Wa\sc10-O.raw""	SpectrumID: ""13155""	scans: ""20796"""
GDAGPAGPKGEPGSPGENGAPGQMGPR,12|Oxidation|15|Oxidation|18|Deamidated|21|Oxidation|23|Deamidated|24|Oxidation,"File: ""J:\082018-os-Sc-Wa\sc10-O.raw""	SpectrumID: ""4546""	scans: ""11236"""
GNDGATGAAGPPGPTGPAGPPGFPGAVGAK,21|Oxidation|24|Oxidation,"File: ""J:\082018-os-Sc-Wa\sc10-O.raw""	SpectrumID: ""16742""	scans: ""24669"""
TGDAGPVGPPGPPGPPGPPGPPSGGFDF,10|Oxidation|13|Oxidation|16|Oxidation|19|Oxidation,"File: ""J:\082018-os-Sc-Wa\sc10-O.raw""	SpectrumID: ""27574""	scans: ""36909"""
DGEAGAQGPPGPAGPAGERGEQGPAGSPG,10|Oxidation|22|Deamidated|28|Oxidation,"File: ""J:\082018-os-Sc-Wa\sc10-O.raw""	SpectrumID: ""10077""	scans: ""17461"""
GAPGPQGFQGPPGEPGEPGASGPMGPR,3|Oxidation|6|Deamidated|9|Deamidated|12|Oxidation|15|Oxidation|18|Oxidation|24|Oxidation,"File: ""J:\082018-os-Sc-Wa\sc10-O.raw""	SpectrumID: ""12779""	scans: ""20394"""
VRGEPGPPGPAGAAGPAGNPGADGQPGAK,5|Oxidation|8|Oxidation|19|Deamidated|20|Oxidation|25|Deamidated|26|Oxidation,"File: ""J:\082018-os-Sc-Wa\sc10-O.raw""	SpectrumID: ""6293""	scans: ""13273"""
GDAGPPGPAGPTGPPGPIGNVGAPGPKGAR,6|Oxidation|15|Oxidation|24|Oxidation,"File: ""J:\082018-os-Sc-Wa\sc10-O.raw""	SpectrumID: ""11711""	scans: ""19249"""
GFSGLQGPPGPPGSPGEQGPSGASGPAGPR,9|Oxidation|15|Oxidation,"File: ""J:\082018-os-Sc-Wa\sc10-O.raw""	SpectrumID: ""16048""	scans: ""23929"""
GDAGPPGPAGPTGPPGPIGNVGAPGPKGARG,6|Oxidation|15|Oxidation|20|Deamidated|24|Oxidation|26|Oxidation,"File: ""J:\082018-os-Sc-Wa\sc10-O.raw""	SpectrumID: ""12153""	scans: ""19723"""
GAPGDRGEPGPPGPAGFAGPPGADGQPGAK,3|Oxidation|9|Oxidation|12|Oxidation|21|Oxidation,"File: ""J:\082018-os-Sc-Wa\sc10-O.raw""	SpectrumID: ""10385""	scans: ""17810"""
RGNDGATGAAGPPGPTGPAGPPGFPGAVGAK,3|Deamidated|13|Oxidation|22|Oxidation|25|Oxidation,"File: ""J:\082018-os-Sc-Wa\sc10-O.raw""	SpectrumID: ""13325""	scans: ""20984"""
GVPGPPGAVGPAGKDGEAGAQGPPGPAGPAGER,21|Deamidated,"File: ""J:\082018-os-Sc-Wa\sc10-O.raw""	SpectrumID: ""13681""	scans: ""21381"""
GLTGPIGPPGPAGAPGDKGEAGPSGPAGPTGAR,9|Oxidation|15|Oxidation,"File: ""J:\082018-os-Sc-Wa\sc10-O.raw""	SpectrumID: ""13097""	scans: ""20734"""
GPSGPQGPSGPPGPKGNSGEPGAPGNKGDTGAK,6|Deamidated|12|Oxidation|17|Deamidated|21|Oxidation|24|Oxidation|26|Deamidated,"File: ""J:\082018-os-Sc-Wa\sc10-O.raw""	SpectrumID: ""3900""	scans: ""10468"""
GSEGPQGVRGEPGPPGPAGAAGPAGNPGADGQPGAK,6|Deamidated|12|Oxidation|15|Oxidation|27|Oxidation,"File: ""J:\082018-os-Sc-Wa\sc10-O.raw""	SpectrumID: ""8657""	scans: ""15890"""
GNDGATGAAGPPGPTGPAGPPGFPGAVGAKGEAGPQGAR,2|Deamidated|12|Oxidation|20|Oxidation|21|Oxidation|24|Oxidation|36|Deamidated,"File: ""J:\082018-os-Sc-Wa\sc10-O.raw""	SpectrumID: ""19464""	scans: ""27623"""
GNSGEPGAPGNKGDTGAKGEPGPTGIQGPPGPAGEEGK,2|Deamidated|6|Oxidation|9|Oxidation|11|Deamidated|21|Oxidation|23|Oxidation|30|Oxidation,"File: ""J:\082018-os-Sc-Wa\sc10-O.raw""	SpectrumID: ""7319""	scans: ""14420"""
GAPGDRGEPGPPGPAGFAGPPGADGQPGAKGEPGDAGAK,3|Oxidation|9|Oxidation|12|Oxidation|21|Oxidation|26|Deamidated|27|Oxidation|33|Oxidation,"File: ""J:\082018-os-Sc-Wa\sc10-O.raw""	SpectrumID: ""8599""	scans: ""15818"""
~GPPGPAGPR,,"File: ""J:\082018-os-Sc-Wa\sc10-O.raw""	SpectrumID: ""2618""	scans: ""8936"""
~*VGPTPQGNAGPPGPPGPAGK,5|Oxidation|8|Deamidated|12|Oxidation|15|Oxidation,"File: ""J:\082018-os-Sc-Wa\sc10-O.raw""	SpectrumID: ""8605""	scans: ""15826"""
~*VGPEPQGNAGPPGPPGPAGK,8|Deamidated|12|Oxidation|15|Oxidation,"File: ""J:\082018-os-Sc-Wa\sc10-O.raw""	SpectrumID: ""9083""	scans: ""16362"""
~*VGPPPQGNAGPPGPPGPAGK,3|Oxidation|4|Oxidation|5|Oxidation|12|Oxidation|15|Oxidation,"File: ""J:\082018-os-Sc-Wa\sc10-O.raw""	SpectrumID: ""6942""	scans: ""14009"""
~*VGPDPQGNAGPPGPPGPAGK,3|Oxidation|5|Oxidation|8|Deamidated|12|Oxidation|15|Oxidation,"File: ""J:\082018-os-Sc-Wa\sc10-O.raw""	SpectrumID: ""7242""	scans: ""14330"""
~*VGPMPQGNAGPPGPPGPAGK,3|Oxidation|4|Oxidation|5|Oxidation|8|Deamidated|12|Oxidation|15|Oxidation,"File: ""J:\082018-os-Sc-Wa\sc10-O.raw""	SpectrumID: ""8170""	scans: ""15350"""
~*RVGPNPQGNAGPPGPPGPAGK,6|Oxidation|13|Oxidation|16|Oxidation,"File: ""J:\082018-os-Sc-Wa\sc10-O.raw""	SpectrumID: ""6764""	scans: ""13799"""
~*GSAGPPGATGFPGAAGRVGPSPQGNAGPPGPPGPAGK,6|Oxidation|12|Oxidation|20|Oxidation|22|Oxidation|25|Deamidated|29|Oxidation|32|Oxidation,"File: ""J:\082018-os-Sc-Wa\sc10-O.raw""	SpectrumID: ""16086""	scans: ""23970"""
XP_040475103.1 collagen alpha-1(XVI) chain isoform X1 [Ursus maritimus]
~PPGPAGPR,5|Deamidated,"File: ""J:\082018-os-Sc-Wa\sc10-O.raw""	SpectrumID: ""2521""	scans: ""8786"""
~GPPGPAGPR,,"File: ""J:\082018-os-Sc-Wa\sc10-O.raw""	SpectrumID: ""2618""	scans: ""8936"""
XP_008689415.2 collagen alpha-1(X) chain [Ursus maritimus]
~PPGPAGPR,5|Deamidated,"File: ""J:\082018-os-Sc-Wa\sc10-O.raw""	SpectrumID: ""2521""	scans: ""8786"""
~GPPGPAGPR,,"File: ""J:\082018-os-Sc-Wa\sc10-O.raw""	SpectrumID: ""2618""	scans: ""8936"""
XP_008695861.1 collagen alpha-1(XI) chain isoform X1 [Ursus maritimus]
GPPGPMGPPGL,3|Oxidation|6|Oxidation,"File: ""J:\082018-os-Sc-Wa\sc10-O.raw""	SpectrumID: ""16732""	scans: ""24659"""
QAQAILQQAR,1|Deamidated|7|Deamidated,"File: ""J:\082018-os-Sc-Wa\sc10-O.raw""	SpectrumID: ""23325""	scans: ""31838"""
RGPPGAAGSEGR,4|Oxidation,"File: ""J:\082018-os-Sc-Wa\sc10-O.raw""	SpectrumID: ""1029""	scans: ""6313"""
XP_040500182.1 collagen alpha-1(XXVIII) chain [Ursus maritimus]
~PPGPAGPR,5|Deamidated,"File: ""J:\082018-os-Sc-Wa\sc10-O.raw""	SpectrumID: ""2521""	scans: ""8786"""
~GPPGPAGPR,,"File: ""J:\082018-os-Sc-Wa\sc10-O.raw""	SpectrumID: ""2618""	scans: ""8936"""
XP_040498316.1 collagen alpha-1(II) chain [Ursus maritimus]
VMGFPGPK,2|Oxidation|5|Oxidation,"File: ""J:\082018-os-Sc-Wa\sc10-O.raw""	SpectrumID: ""7909""	scans: ""15061"""
GPIGPPGPR,5|Oxidation|8|Oxidation,"File: ""J:\082018-os-Sc-Wa\sc10-O.raw""	SpectrumID: ""4595""	scans: ""11289"""
GVMGFPGPK,3|Oxidation|6|Oxidation,"File: ""J:\082018-os-Sc-Wa\sc10-O.raw""	SpectrumID: ""8716""	scans: ""15953"""
GLTGPIGPPGP,9|Oxidation,"File: ""J:\082018-os-Sc-Wa\sc10-O.raw""	SpectrumID: ""20082""	scans: ""28310"""
GLTGPIGPPGPA,9|Oxidation,"File: ""J:\082018-os-Sc-Wa\sc10-O.raw""	SpectrumID: ""19350""	scans: ""27495"""
FPGLPGPSGEPGK,2|Oxidation|5|Oxidation,"File: ""J:\082018-os-Sc-Wa\sc10-O.raw""	SpectrumID: ""13797""	scans: ""21505"""
FAGPPGADGQPGAK,5|Oxidation|10|Deamidated,"File: ""J:\082018-os-Sc-Wa\sc10-O.raw""	SpectrumID: ""8027""	scans: ""15192"""
GFPGLPGPSGEPGK,3|Oxidation|6|Oxidation|12|Oxidation,"File: ""J:\082018-os-Sc-Wa\sc10-O.raw""	SpectrumID: ""13438""	scans: ""21119"""
PAGFAGPPGADGQPGAK,8|Oxidation|13|Deamidated,"File: ""J:\082018-os-Sc-Wa\sc10-O.raw""	SpectrumID: ""10700""	scans: ""18152"""
GPAGFAGPPGADGQPGAK,9|Oxidation|14|Deamidated,"File: ""J:\082018-os-Sc-Wa\sc10-O.raw""	SpectrumID: ""11143""	scans: ""18636"""
GQPGVMGFPGPK,2|Deamidated|3|Oxidation|6|Oxidation|11|Oxidation,"File: ""J:\082018-os-Sc-Wa\sc10-O.raw""	SpectrumID: ""10019""	scans: ""17398"""
GLTGPIGPPGPAGANGEK,9|Oxidation|15|Deamidated,"File: ""J:\082018-os-Sc-Wa\sc10-O.raw""	SpectrumID: ""13331""	scans: ""20991"""
XP_040487291.1 collagen alpha-1(V) chain [Ursus maritimus]
GPPGPMGPPGL,3|Oxidation|6|Oxidation,"File: ""J:\082018-os-Sc-Wa\sc10-O.raw""	SpectrumID: ""16732""	scans: ""24659"""
GPAGPMGLTGR,6|Oxidation,"File: ""J:\082018-os-Sc-Wa\sc10-O.raw""	SpectrumID: ""7537""	scans: ""14664"""
QAQAILQQAR,1|Deamidated|7|Deamidated,"File: ""J:\082018-os-Sc-Wa\sc10-O.raw""	SpectrumID: ""23325""	scans: ""31838"""
RGPPGPAGPEGR,4|Oxidation,"File: ""J:\082018-os-Sc-Wa\sc10-O.raw""	SpectrumID: ""2034""	scans: ""8117"""
GPNGPQGPTGFPGPK,3|Deamidated|12|Oxidation,"File: ""J:\082018-os-Sc-Wa\sc10-O.raw""	SpectrumID: ""11271""	scans: ""18780"""
TGPIGPQGAPGKPGPDGLR,10|Oxidation|15|Oxidation,"File: ""J:\082018-os-Sc-Wa\sc10-O.raw""	SpectrumID: ""8270""	scans: ""15460"""
GDDGEAGQTGSPGPTGEPGPSGPPGK,8|Deamidated|12|Oxidation|18|Oxidation|24|Oxidation,"File: ""J:\082018-os-Sc-Wa\sc10-O.raw""	SpectrumID: ""6313""	scans: ""13294"""
TGPPGPPGVVGPQGPTGETGPMGER,4|Oxidation|7|Oxidation|22|Oxidation,"File: ""J:\082018-os-Sc-Wa\sc10-O.raw""	SpectrumID: ""12620""	scans: ""20225"""
Taxonomic match: Ailuropoda melanoleuca Average Score= [0.65534643]
Containing these species:Ailuropoda melanoleuca
XP_011222520.1 collagen alpha-2(V) chain isoform X1 [Ailuropoda melanoleuca]
RGLLGPQGPR,7|Deamidated,"File: ""J:\082018-os-Sc-Wa\sc10-O.raw""	SpectrumID: ""8196""	scans: ""15378"""
GLTGNPGVQGPEGK,5|Deamidated|6|Oxidation|9|Deamidated,"File: ""J:\082018-os-Sc-Wa\sc10-O.raw""	SpectrumID: ""8402""	scans: ""15601"""
GTQGPPGATGFPGSAGR,3|Deamidated|6|Oxidation|12|Oxidation,"File: ""J:\082018-os-Sc-Wa\sc10-O.raw""	SpectrumID: ""9220""	scans: ""16511"""
DGEVGPSGPVGPPGLAGER,13|Oxidation,"File: ""J:\082018-os-Sc-Wa\sc10-O.raw""	SpectrumID: ""16805""	scans: ""24737"""
VGPPGPPGAPGPAGPLGEPGK,4|Oxidation|7|Oxidation|10|Oxidation|19|Oxidation,"File: ""J:\082018-os-Sc-Wa\sc10-O.raw""	SpectrumID: ""12152""	scans: ""19722"""
GSVGEAGPEGPPGEPGPPGPPGPPG,12|Oxidation|15|Oxidation|18|Oxidation|21|Oxidation|24|Oxidation,"File: ""J:\082018-os-Sc-Wa\sc10-O.raw""	SpectrumID: ""13196""	scans: ""20842"""
GDRGDPGPAGLPGSQGAPGTPGPVGAPGDAGQR,6|Oxidation|12|Oxidation|15|Deamidated|18|Oxidation|21|Oxidation|27|Oxidation|32|Deamidated,"File: ""J:\082018-os-Sc-Wa\sc10-O.raw""	SpectrumID: ""10380""	scans: ""17804"""
GPAGPPGGPGDKGDPGEDGQPGPDGPPGPAGTTGQR,6|Oxidation|9|Oxidation|15|Oxidation|20|Deamidated|21|Oxidation|27|Oxidation|35|Deamidated,"File: ""J:\082018-os-Sc-Wa\sc10-O.raw""	SpectrumID: ""7118""	scans: ""14197"""
VGPTGAPGDKGPPGPVGPPGSNGPVGEPGPEGPAGNDGTPGR,7|Oxidation|13|Oxidation|19|Oxidation|22|Deamidated|28|Oxidation|36|Deamidated|40|Oxidation,"File: ""J:\082018-os-Sc-Wa\sc10-O.raw""	SpectrumID: ""12559""	scans: ""20160"""
XP_011222899.1 collagen alpha-1(XI) chain isoform X1 [Ailuropoda melanoleuca]
GPPGPMGPPGL,3|Oxidation|6|Oxidation,"File: ""J:\082018-os-Sc-Wa\sc10-O.raw""	SpectrumID: ""16732""	scans: ""24659"""
QAQAILQQAR,1|Deamidated|7|Deamidated,"File: ""J:\082018-os-Sc-Wa\sc10-O.raw""	SpectrumID: ""23325""	scans: ""31838"""
RGPPGAAGSEGR,4|Oxidation,"File: ""J:\082018-os-Sc-Wa\sc10-O.raw""	SpectrumID: ""1029""	scans: ""6313"""
XP_034519639.1 collagen alpha-1(V) chain [Ailuropoda melanoleuca]
GPPGPMGPPGL,3|Oxidation|6|Oxidation,"File: ""J:\082018-os-Sc-Wa\sc10-O.raw""	SpectrumID: ""16732""	scans: ""24659"""
GPAGPMGLTGR,6|Oxidation,"File: ""J:\082018-os-Sc-Wa\sc10-O.raw""	SpectrumID: ""7537""	scans: ""14664"""
QAQAILQQAR,1|Deamidated|7|Deamidated,"File: ""J:\082018-os-Sc-Wa\sc10-O.raw""	SpectrumID: ""23325""	scans: ""31838"""
RGPPGPAGPEGR,4|Oxidation,"File: ""J:\082018-os-Sc-Wa\sc10-O.raw""	SpectrumID: ""2034""	scans: ""8117"""
GPNGPQGPTGFPGPK,3|Deamidated|12|Oxidation,"File: ""J:\082018-os-Sc-Wa\sc10-O.raw""	SpectrumID: ""11271""	scans: ""18780"""
TGPIGPQGAPGKPGPDGLR,10|Oxidation|15|Oxidation,"File: ""J:\082018-os-Sc-Wa\sc10-O.raw""	SpectrumID: ""8270""	scans: ""15460"""
GDDGEAGQTGSPGPTGEPGPSGPPGK,8|Deamidated|12|Oxidation|18|Oxidation|24|Oxidation,"File: ""J:\082018-os-Sc-Wa\sc10-O.raw""	SpectrumID: ""6313""	scans: ""13294"""
TGPPGPPGVVGPQGPTGETGPMGER,4|Oxidation|7|Oxidation|22|Oxidation,"File: ""J:\082018-os-Sc-Wa\sc10-O.raw""	SpectrumID: ""12620""	scans: ""20225"""
XP_034496495.1 collagen alpha-1(I) chain [Ailuropoda melanoleuca]
AAGLPGPK,5|Oxidation,"File: ""J:\082018-os-Sc-Wa\sc10-O.raw""	SpectrumID: ""4273""	scans: ""10910"""
GDAGPAGPK,,"File: ""J:\082018-os-Sc-Wa\sc10-O.raw""	SpectrumID: ""2142""	scans: ""8270"""
PAGPQGPR,5|Deamidated,"File: ""J:\082018-os-Sc-Wa\sc10-O.raw""	SpectrumID: ""2521""	scans: ""8786"""
~PPGPAGPR,5|Deamidated,"File: ""J:\082018-os-Sc-Wa\sc10-O.raw""	SpectrumID: ""2521""	scans: ""8786"""
GAAGLPGPK,6|Oxidation,"File: ""J:\082018-os-Sc-Wa\sc10-O.raw""	SpectrumID: ""5181""	scans: ""11988"""
GPAGPQGPR,,"File: ""J:\082018-os-Sc-Wa\sc10-O.raw""	SpectrumID: ""1977""	scans: ""8051"""
VVGLPGQR,5|Oxidation|7|Deamidated,"File: ""J:\082018-os-Sc-Wa\sc10-O.raw""	SpectrumID: ""8255""	scans: ""15443"""
GFSGLDGAK,,"File: ""J:\082018-os-Sc-Wa\sc10-O.raw""	SpectrumID: ""9394""	scans: ""16703"""
VMGFPGPK,2|Oxidation|5|Oxidation,"File: ""J:\082018-os-Sc-Wa\sc10-O.raw""	SpectrumID: ""7909""	scans: ""15061"""
PPGAVGPAGK,2|Oxidation,"File: ""J:\082018-os-Sc-Wa\sc10-O.raw""	SpectrumID: ""7292""	scans: ""14386"""
~APGPVGPAGK,2|Oxidation,"File: ""J:\082018-os-Sc-Wa\sc10-O.raw""	SpectrumID: ""7292""	scans: ""14386"""
GPIGPPGPR,5|Oxidation|8|Oxidation,"File: ""J:\082018-os-Sc-Wa\sc10-O.raw""	SpectrumID: ""4595""	scans: ""11289"""
PGADGVAGPK,1|Oxidation,"File: ""J:\082018-os-Sc-Wa\sc10-O.raw""	SpectrumID: ""10437""	scans: ""17865"""
GVMGFPGPK,3|Oxidation|6|Oxidation,"File: ""J:\082018-os-Sc-Wa\sc10-O.raw""	SpectrumID: ""8716""	scans: ""15953"""
GSAGPPGATGF,6|Oxidation,"File: ""J:\082018-os-Sc-Wa\sc10-O.raw""	SpectrumID: ""13672""	scans: ""21372"""
QGPSGASGER,,"File: ""J:\082018-os-Sc-Wa\sc10-O.raw""	SpectrumID: ""1565""	scans: ""7351"""
LAGPPGESGR,5|Oxidation,"File: ""J:\082018-os-Sc-Wa\sc10-O.raw""	SpectrumID: ""3234""	scans: ""9653"""
GVVGLPGQRG,6|Oxidation|8|Deamidated,"File: ""J:\082018-os-Sc-Wa\sc10-O.raw""	SpectrumID: ""10885""	scans: ""18354"""
GLTGPIGPPGP,9|Oxidation,"File: ""J:\082018-os-Sc-Wa\sc10-O.raw""	SpectrumID: ""20082""	scans: ""28310"""
PAGPIGPVGAR,,"File: ""J:\082018-os-Sc-Wa\sc10-O.raw""	SpectrumID: ""9868""	scans: ""17237"""
AGVMGFPGPK,4|Oxidation|7|Oxidation,"File: ""J:\082018-os-Sc-Wa\sc10-O.raw""	SpectrumID: ""9406""	scans: ""16717"""
GPPGPMGPPGL,3|Oxidation|6|Oxidation,"File: ""J:\082018-os-Sc-Wa\sc10-O.raw""	SpectrumID: ""16732""	scans: ""24659"""
PGPPGAVGPAGK,1|Oxidation,"File: ""J:\082018-os-Sc-Wa\sc10-O.raw""	SpectrumID: ""9076""	scans: ""16354"""
~PGAPGPVGPAGK,1|Oxidation,"File: ""J:\082018-os-Sc-Wa\sc10-O.raw""	SpectrumID: ""9076""	scans: ""16354"""
PIGNVGAPGPK,8|Oxidation,"File: ""J:\082018-os-Sc-Wa\sc10-O.raw""	SpectrumID: ""6467""	scans: ""13465"""
GANGAPGNDGAK,3|Deamidated|6|Oxidation,"File: ""J:\082018-os-Sc-Wa\sc10-O.raw""	SpectrumID: ""1112""	scans: ""6456"""
GPAGPIGPVGAR,,"File: ""J:\082018-os-Sc-Wa\sc10-O.raw""	SpectrumID: ""10564""	scans: ""18007"""
GLTGPIGPPGPA,9|Oxidation,"File: ""J:\082018-os-Sc-Wa\sc10-O.raw""	SpectrumID: ""19350""	scans: ""27495"""
VPGPMGPSGPR,5|Oxidation,"File: ""J:\082018-os-Sc-Wa\sc10-O.raw""	SpectrumID: ""5940""	scans: ""12851"""
GLTGSPGSPGPD,6|Oxidation|9|Oxidation,"File: ""J:\082018-os-Sc-Wa\sc10-O.raw""	SpectrumID: ""7952""	scans: ""15107"""
GPPGPMGPPGLA,5|Oxidation|6|Oxidation,"File: ""J:\082018-os-Sc-Wa\sc10-O.raw""	SpectrumID: ""15781""	scans: ""23643"""
GPIGNVGAPGPK,11|Oxidation,"File: ""J:\082018-os-Sc-Wa\sc10-O.raw""	SpectrumID: ""7915""	scans: ""15067"""
TGSPGSPGPDGK,4|Oxidation|9|Oxidation,"File: ""J:\082018-os-Sc-Wa\sc10-O.raw""	SpectrumID: ""1271""	scans: ""6821"""
GFPGADGVAGPK,3|Oxidation,"File: ""J:\082018-os-Sc-Wa\sc10-O.raw""	SpectrumID: ""10475""	scans: ""17906"""
AGPSGPAGPTGAR,,"File: ""J:\082018-os-Sc-Wa\sc10-O.raw""	SpectrumID: ""3937""	scans: ""10514"""
GRPGAPGPAGAR,3|Oxidation|6|Oxidation,"File: ""J:\082018-os-Sc-Wa\sc10-O.raw""	SpectrumID: ""1202""	scans: ""6718"""
GNSGEPGAPGNK,2|Deamidated|9|Oxidation|11|Deamidated,"File: ""J:\082018-os-Sc-Wa\sc10-O.raw""	SpectrumID: ""202""	scans: ""4318"""
GVQGPPGPAGPR,6|Oxidation,"File: ""J:\082018-os-Sc-Wa\sc10-O.raw""	SpectrumID: ""5515""	scans: ""12377"""
AGPAGPIGPVGAR,,"File: ""J:\082018-os-Sc-Wa\sc10-O.raw""	SpectrumID: ""11333""	scans: ""18846"""
TGPPGPAGQDGR,4|Oxidation,"File: ""J:\082018-os-Sc-Wa\sc10-O.raw""	SpectrumID: ""2396""	scans: ""8621"""
GADGSPGKDGVR,6|Oxidation,"File: ""J:\082018-os-Sc-Wa\sc10-O.raw""	SpectrumID: ""988""	scans: ""6255"""
EGSPGAEGSPGR,4|Oxidation|10|Oxidation,"File: ""J:\082018-os-Sc-Wa\sc10-O.raw""	SpectrumID: ""1176""	scans: ""6628"""
GAPGAPGPVGPAGK,,"File: ""J:\082018-os-Sc-Wa\sc10-O.raw""	SpectrumID: ""7605""	scans: ""14737"""
GPPGPMGPPGLAG,3|Oxidation|6|Oxidation,"File: ""J:\082018-os-Sc-Wa\sc10-O.raw""	SpectrumID: ""15615""	scans: ""23460"""
GLPGTAGLPGMK,3|Oxidation|9|Oxidation|11|Oxidation,"File: ""J:\082018-os-Sc-Wa\sc10-O.raw""	SpectrumID: ""9808""	scans: ""17163"""
NAGPPGPPGPAGK,1|Deamidated|5|Oxidation|8|Oxidation,"File: ""J:\082018-os-Sc-Wa\sc10-O.raw""	SpectrumID: ""6127""	scans: ""13076"""
GVPGPPGAVGPAGK,,"File: ""J:\082018-os-Sc-Wa\sc10-O.raw""	SpectrumID: ""10741""	scans: ""18196"""
GQAGVMGFPGPK,2|Deamidated|6|Oxidation,"File: ""J:\082018-os-Sc-Wa\sc10-O.raw""	SpectrumID: ""11815""	scans: ""19360"""
NGDDGEAGKPGR,,"File: ""J:\082018-os-Sc-Wa\sc10-O.raw""	SpectrumID: ""820""	scans: ""6040"""
SGPQGPSGPPGPK,10|Oxidation,"File: ""J:\082018-os-Sc-Wa\sc10-O.raw""	SpectrumID: ""3630""	scans: ""10143"""
GANGAPGIAGAPGF,3|Deamidated|6|Oxidation|12|Oxidation,"File: ""J:\082018-os-Sc-Wa\sc10-O.raw""	SpectrumID: ""20388""	scans: ""28639"""
PGAPGNKGDTGAK,1|Oxidation|4|Oxidation|6|Deamidated,"File: ""J:\082018-os-Sc-Wa\sc10-O.raw""	SpectrumID: ""1836""	scans: ""7869"""
GNAGPPGPPGPAGK,2|Deamidated|6|Oxidation|9|Oxidation,"File: ""J:\082018-os-Sc-Wa\sc10-O.raw""	SpectrumID: ""4577""	scans: ""11269"""
PAGPAGPIGPVGAR,,"File: ""J:\082018-os-Sc-Wa\sc10-O.raw""	SpectrumID: ""12260""	scans: ""19841"""
GLTGSPGSPGPDGK,6|Oxidation,"File: ""J:\082018-os-Sc-Wa\sc10-O.raw""	SpectrumID: ""5424""	scans: ""12268"""
GDKGETGEQGDR,,"File: ""J:\082018-os-Sc-Wa\sc10-O.raw""	SpectrumID: ""498""	scans: ""5610"""
GPPGPMGPPGLAGP,3|Oxidation|6|Oxidation|9|Oxidation,"File: ""J:\082018-os-Sc-Wa\sc10-O.raw""	SpectrumID: ""16555""	scans: ""24470"""
PGTPGPQGIAGQR,1|Oxidation|7|Deamidated|12|Deamidated,"File: ""J:\082018-os-Sc-Wa\sc10-O.raw""	SpectrumID: ""11997""	scans: ""19554"""
EQGPSGASGPAGPR,,"File: ""J:\082018-os-Sc-Wa\sc10-O.raw""	SpectrumID: ""4882""	scans: ""11633"""
FPGLPGPSGEPGK,2|Oxidation|5|Oxidation,"File: ""J:\082018-os-Sc-Wa\sc10-O.raw""	SpectrumID: ""13797""	scans: ""21505"""
GPAGPAGPIGPVGAR,,"File: ""J:\082018-os-Sc-Wa\sc10-O.raw""	SpectrumID: ""12608""	scans: ""20212"""
PSGPQGPSGPPGPK,11|Oxidation,"File: ""J:\082018-os-Sc-Wa\sc10-O.raw""	SpectrumID: ""4612""	scans: ""11307"""
PGPTGLPGPPGER,1|Oxidation|7|Oxidation|10|Oxidation,"File: ""J:\082018-os-Sc-Wa\sc10-O.raw""	SpectrumID: ""9013""	scans: ""16281"""
GEAGPSGPAGPTGAR,,"File: ""J:\082018-os-Sc-Wa\sc10-O.raw""	SpectrumID: ""4951""	scans: ""11715"""
FAGPPGADGQPGAK,5|Oxidation|10|Deamidated,"File: ""J:\082018-os-Sc-Wa\sc10-O.raw""	SpectrumID: ""8027""	scans: ""15192"""
PPGPIGNVGAPGPK,2|Oxidation|7|Deamidated|11|Oxidation,"File: ""J:\082018-os-Sc-Wa\sc10-O.raw""	SpectrumID: ""10482""	scans: ""17913"""
GLPGPPGAPGPQGF,3|Oxidation|6|Oxidation|9|Oxidation,"File: ""J:\082018-os-Sc-Wa\sc10-O.raw""	SpectrumID: ""19226""	scans: ""27361"""
GDKGETGEQGDRG,9|Deamidated,"File: ""J:\082018-os-Sc-Wa\sc10-O.raw""	SpectrumID: ""669""	scans: ""5846"""
GIQGPPGPAGEEGK,6|Oxidation,"File: ""J:\082018-os-Sc-Wa\sc10-O.raw""	SpectrumID: ""6731""	scans: ""13764"""
GNDGATGAAGPPGPTG,2|Deamidated|12|Oxidation,"File: ""J:\082018-os-Sc-Wa\sc10-O.raw""	SpectrumID: ""8465""	scans: ""15668"""
AGPPGATGFPGAAGR,4|Oxidation|10|Oxidation,"File: ""J:\082018-os-Sc-Wa\sc10-O.raw""	SpectrumID: ""9128""	scans: ""16413"""
GEQGPSGASGPAGPR,3|Deamidated,"File: ""J:\082018-os-Sc-Wa\sc10-O.raw""	SpectrumID: ""4740""	scans: ""11449"""
GPSGPQGPSGPPGPK,12|Oxidation,"File: ""J:\082018-os-Sc-Wa\sc10-O.raw""	SpectrumID: ""4823""	scans: ""11561"""
GDAGPPGPAGPTGPPG,6|Oxidation|15|Oxidation,"File: ""J:\082018-os-Sc-Wa\sc10-O.raw""	SpectrumID: ""9958""	scans: ""17333"""
GFPGLPGPSGEPGK,3|Oxidation|6|Oxidation|12|Oxidation,"File: ""J:\082018-os-Sc-Wa\sc10-O.raw""	SpectrumID: ""13438""	scans: ""21119"""
GPPGPMGPPGLAGPP,3|Oxidation|6|Oxidation|15|Oxidation,"File: ""J:\082018-os-Sc-Wa\sc10-O.raw""	SpectrumID: ""17154""	scans: ""25110"""
GPPGPIGNVGAPGPK,3|Oxidation|8|Deamidated|12|Oxidation,"File: ""J:\082018-os-Sc-Wa\sc10-O.raw""	SpectrumID: ""10663""	scans: ""18112"""
GANGAPGIAGAPGFPG,3|Deamidated|6|Oxidation|12|Oxidation|15|Oxidation,"File: ""J:\082018-os-Sc-Wa\sc10-O.raw""	SpectrumID: ""18496""	scans: ""26581"""
GVPGPPGAVGPAGKDG,3|Oxidation|6|Oxidation,"File: ""J:\082018-os-Sc-Wa\sc10-O.raw""	SpectrumID: ""7922""	scans: ""15075"""
GEPGAPGNKGDTGAK,6|Oxidation|8|Deamidated,"File: ""J:\082018-os-Sc-Wa\sc10-O.raw""	SpectrumID: ""1910""	scans: ""7966"""
TGPAGPAGPIGPVGAR,,"File: ""J:\082018-os-Sc-Wa\sc10-O.raw""	SpectrumID: ""13211""	scans: ""20863"""
GAPGTPGPQGIAGQR,3|Oxidation|9|Deamidated|14|Deamidated,"File: ""J:\082018-os-Sc-Wa\sc10-O.raw""	SpectrumID: ""9251""	scans: ""16544"""
AGAQGPPGPAGPAGER,,"File: ""J:\082018-os-Sc-Wa\sc10-O.raw""	SpectrumID: ""6471""	scans: ""13469"""
GAPGAPGAPGPVGPAGK,3|Oxidation|6|Oxidation,"File: ""J:\082018-os-Sc-Wa\sc10-O.raw""	SpectrumID: ""7262""	scans: ""14351"""
LNGLPGPIGPPGPR,2|Deamidated|5|Oxidation|11|Oxidation|13|Oxidation,"File: ""J:\082018-os-Sc-Wa\sc10-O.raw""	SpectrumID: ""16654""	scans: ""24576"""
TGPAGPPGFPGAVGAK,7|Oxidation,"File: ""J:\082018-os-Sc-Wa\sc10-O.raw""	SpectrumID: ""14149""	scans: ""21886"""
SAGPPGATGFPGAAGR,5|Oxidation|11|Oxidation,"File: ""J:\082018-os-Sc-Wa\sc10-O.raw""	SpectrumID: ""9354""	scans: ""16654"""
GEPGPPGPAGAAGPAGN,3|Oxidation|6|Oxidation,"File: ""J:\082018-os-Sc-Wa\sc10-O.raw""	SpectrumID: ""9271""	scans: ""16565"""
KGEAGPSGPAGPTGAR,,"File: ""J:\082018-os-Sc-Wa\sc10-O.raw""	SpectrumID: ""2515""	scans: ""8773"""
GDKGETGEQGDRGI,9|Deamidated,"File: ""J:\082018-os-Sc-Wa\sc10-O.raw""	SpectrumID: ""3165""	scans: ""9571"""
GPPGPMGPPGLAGPPG,3|Oxidation|5|Oxidation|6|Oxidation|15|Oxidation,"File: ""J:\082018-os-Sc-Wa\sc10-O.raw""	SpectrumID: ""17485""	scans: ""25463"""
MGPPGLAGPPGESGR,1|Oxidation|4|Oxidation|10|Oxidation,"File: ""J:\082018-os-Sc-Wa\sc10-O.raw""	SpectrumID: ""8305""	scans: ""15497"""
GEPGEPGASGPMGPR,3|Oxidation|6|Oxidation|12|Oxidation,"File: ""J:\082018-os-Sc-Wa\sc10-O.raw""	SpectrumID: ""3368""	scans: ""9830"""
AGAPGTPGPQGIAGQR,4|Oxidation|10|Deamidated|15|Deamidated,"File: ""J:\082018-os-Sc-Wa\sc10-O.raw""	SpectrumID: ""11996""	scans: ""19553"""
NGAPGIAGAPGFPGAR,1|Deamidated|4|Oxidation|10|Oxidation|13|Oxidation,"File: ""J:\082018-os-Sc-Wa\sc10-O.raw""	SpectrumID: ""16851""	scans: ""24786"""
GSAGPPGATGFPGAAGR,6|Oxidation|12|Oxidation,"File: ""J:\082018-os-Sc-Wa\sc10-O.raw""	SpectrumID: ""9392""	scans: ""16700"""
GEPGPTGLPGPPGER,3|Oxidation|9|Oxidation|12|Oxidation,"File: ""J:\082018-os-Sc-Wa\sc10-O.raw""	SpectrumID: ""8946""	scans: ""16202"""
GETGPAGRPGEVGPPG,9|Oxidation|15|Oxidation,"File: ""J:\082018-os-Sc-Wa\sc10-O.raw""	SpectrumID: ""5465""	scans: ""12318"""
PGEVGPPGPPGPAGEK,1|Oxidation|7|Oxidation,"File: ""J:\082018-os-Sc-Wa\sc10-O.raw""	SpectrumID: ""8069""	scans: ""15243"""
SGEPGAPGNKGDTGAK,4|Oxidation|7|Oxidation|9|Deamidated,"File: ""J:\082018-os-Sc-Wa\sc10-O.raw""	SpectrumID: ""847""	scans: ""6073"""
ETGPAGPAGPIGPVGAR,,"File: ""J:\082018-os-Sc-Wa\sc10-O.raw""	SpectrumID: ""14158""	scans: ""21896"""
GPSGPQGPSGPPGPKGN,12|Oxidation|17|Deamidated,"File: ""J:\082018-os-Sc-Wa\sc10-O.raw""	SpectrumID: ""5557""	scans: ""12430"""
PAGFAGPPGADGQPGAK,8|Oxidation|13|Deamidated,"File: ""J:\082018-os-Sc-Wa\sc10-O.raw""	SpectrumID: ""10700""	scans: ""18152"""
GPPGPMGPPGLAGPPGE,5|Oxidation|6|Oxidation,"File: ""J:\082018-os-Sc-Wa\sc10-O.raw""	SpectrumID: ""19169""	scans: ""27300"""
GEPGPTGLPGPPGERG,3|Oxidation|9|Oxidation|12|Oxidation,"File: ""J:\082018-os-Sc-Wa\sc10-O.raw""	SpectrumID: ""8864""	scans: ""16111"""
GAAGPAGNPGADGQPGAK,8|Deamidated|9|Oxidation|14|Deamidated|15|Oxidation,"File: ""J:\082018-os-Sc-Wa\sc10-O.raw""	SpectrumID: ""2664""	scans: ""9000"""
ANGAPGIAGAPGFPGAR,2|Deamidated|5|Oxidation|11|Oxidation|14|Oxidation,"File: ""J:\082018-os-Sc-Wa\sc10-O.raw""	SpectrumID: ""13400""	scans: ""21077"""
DGLNGLPGPIGPPGPR,4|Deamidated|15|Oxidation,"File: ""J:\082018-os-Sc-Wa\sc10-O.raw""	SpectrumID: ""23687""	scans: ""32238"""
PTGPPGPIGNVGAPGPK,5|Oxidation|10|Deamidated|14|Oxidation,"File: ""J:\082018-os-Sc-Wa\sc10-O.raw""	SpectrumID: ""11988""	scans: ""19544"""
GDAGAPGAPGSQGAPGLQ,6|Oxidation|9|Oxidation|12|Deamidated|15|Oxidation|18|Deamidated,"File: ""J:\082018-os-Sc-Wa\sc10-O.raw""	SpectrumID: ""11739""	scans: ""19279"""
GDRGDAGPKGADGSPGK,15|Oxidation,"File: ""J:\082018-os-Sc-Wa\sc10-O.raw""	SpectrumID: ""490""	scans: ""5599"""
GETGPAGPAGPIGPVGAR,,"File: ""J:\082018-os-Sc-Wa\sc10-O.raw""	SpectrumID: ""14439""	scans: ""22196"""
EGSPGAEGSPGRDGSPG,4|Oxidation|10|Oxidation|16|Oxidation,"File: ""J:\082018-os-Sc-Wa\sc10-O.raw""	SpectrumID: ""192""	scans: ""4171"""
TGPPGPAGQDGRPGPPG,4|Oxidation|13|Oxidation|16|Oxidation,"File: ""J:\082018-os-Sc-Wa\sc10-O.raw""	SpectrumID: ""4077""	scans: ""10675"""
GETGPAGRPGEVGPPGP,9|Oxidation|15|Oxidation,"File: ""J:\082018-os-Sc-Wa\sc10-O.raw""	SpectrumID: ""7820""	scans: ""14966"""
GPTGPAGPPGFPGAVGAK,9|Oxidation|12|Oxidation,"File: ""J:\082018-os-Sc-Wa\sc10-O.raw""	SpectrumID: ""13052""	scans: ""20686"""
GPAGFAGPPGADGQPGAK,9|Oxidation|14|Deamidated,"File: ""J:\082018-os-Sc-Wa\sc10-O.raw""	SpectrumID: ""11143""	scans: ""18636"""
GLTGPIGPPGPAGAPGDK,9|Oxidation,"File: ""J:\082018-os-Sc-Wa\sc10-O.raw""	SpectrumID: ""14566""	scans: ""22339"""
GDKGEAGPSGPAGPTGAR,,"File: ""J:\082018-os-Sc-Wa\sc10-O.raw""	SpectrumID: ""3069""	scans: ""9463"""
GSPGEQGPSGASGPAGPR,3|Oxidation|6|Deamidated,"File: ""J:\082018-os-Sc-Wa\sc10-O.raw""	SpectrumID: ""5058""	scans: ""11850"""
GANGAPGIAGAPGFPGAR,6|Oxidation|12|Oxidation|15|Oxidation,"File: ""J:\082018-os-Sc-Wa\sc10-O.raw""	SpectrumID: ""12495""	scans: ""20092"""
GEAGAQGPPGPAGPAGER,9|Oxidation,"File: ""J:\082018-os-Sc-Wa\sc10-O.raw""	SpectrumID: ""5913""	scans: ""12822"""
EQGVPGDLGAPGPSGAR,5|Oxidation|13|Oxidation,"File: ""J:\082018-os-Sc-Wa\sc10-O.raw""	SpectrumID: ""15763""	scans: ""23624"""
SPGAEGSPGRDGSPGPK,2|Oxidation|8|Oxidation|14|Oxidation,"File: ""J:\082018-os-Sc-Wa\sc10-O.raw""	SpectrumID: ""1879""	scans: ""7929"""
GDAGPPGPAGPTGPPGPIG,6|Oxidation|15|Oxidation,"File: ""J:\082018-os-Sc-Wa\sc10-O.raw""	SpectrumID: ""17263""	scans: ""25227"""
GFSGLDGAKGDAGPAGPK,,"File: ""J:\082018-os-Sc-Wa\sc10-O.raw""	SpectrumID: ""9744""	scans: ""17083"""
GPTGPPGPIGNVGAPGPK,6|Oxidation|15|Oxidation,"File: ""J:\082018-os-Sc-Wa\sc10-O.raw""	SpectrumID: ""11485""	scans: ""19008"""
GPAGAPGTPGPQGIAGQR,6|Oxidation|12|Deamidated|17|Deamidated,"File: ""J:\082018-os-Sc-Wa\sc10-O.raw""	SpectrumID: ""10742""	scans: ""18197"""
GDAGAPGAPGSQGAPGLQG,6|Oxidation|9|Oxidation|12|Deamidated|15|Oxidation,"File: ""J:\082018-os-Sc-Wa\sc10-O.raw""	SpectrumID: ""10389""	scans: ""17814"""
NGDDGEAGKPGRPGER,13|Oxidation,"File: ""J:\082018-os-Sc-Wa\sc10-O.raw""	SpectrumID: ""682""	scans: ""5863"""
GNSGEPGAPGNKGDTGAK,2|Deamidated|9|Oxidation|11|Deamidated,"File: ""J:\082018-os-Sc-Wa\sc10-O.raw""	SpectrumID: ""2039""	scans: ""8124"""
GPPGAPGAPGAPGPVGPAGK,3|Oxidation|9|Oxidation,"File: ""J:\082018-os-Sc-Wa\sc10-O.raw""	SpectrumID: ""9765""	scans: ""17109"""
GSPGEAGRPGEAGLPGAK,3|Oxidation|9|Oxidation|15|Oxidation,"File: ""J:\082018-os-Sc-Wa\sc10-O.raw""	SpectrumID: ""3223""	scans: ""9639"""
GFSGLDGAKGDAGPAGPKG,,"File: ""J:\082018-os-Sc-Wa\sc10-O.raw""	SpectrumID: ""9643""	scans: ""16970"""
AGPTGPPGPIGNVGAPGPK,7|Oxidation|12|Deamidated|16|Oxidation,"File: ""J:\082018-os-Sc-Wa\sc10-O.raw""	SpectrumID: ""12739""	scans: ""20352"""
PGPMGPPGLAGPPGESGR,1|Oxidation|4|Oxidation|13|Oxidation,"File: ""J:\082018-os-Sc-Wa\sc10-O.raw""	SpectrumID: ""11510""	scans: ""19034"""
PGPTGPAGPPGFPGAVGAK,1|Oxidation|10|Oxidation|13|Oxidation,"File: ""J:\082018-os-Sc-Wa\sc10-O.raw""	SpectrumID: ""13547""	scans: ""21237"""
DGEAGAQGPPGPAGPAGER,,"File: ""J:\082018-os-Sc-Wa\sc10-O.raw""	SpectrumID: ""9030""	scans: ""16302"""
GAPGDRGEPGPPGPAGFAG,3|Oxidation|9|Oxidation|12|Oxidation,"File: ""J:\082018-os-Sc-Wa\sc10-O.raw""	SpectrumID: ""11170""	scans: ""18665"""
GDAGPPGPAGPTGPPGPIGN,6|Oxidation|15|Oxidation|20|Deamidated,"File: ""J:\082018-os-Sc-Wa\sc10-O.raw""	SpectrumID: ""17833""	scans: ""25835"""
RGETGPAGPAGPIGPVGAR,,"File: ""J:\082018-os-Sc-Wa\sc10-O.raw""	SpectrumID: ""10432""	scans: ""17860"""
TGDAGPVGPPGPPGPPGPPG,10|Oxidation|13|Oxidation|16|Oxidation,"File: ""J:\082018-os-Sc-Wa\sc10-O.raw""	SpectrumID: ""15210""	scans: ""23028"""
GPPGEPGEPGASGPMGPR,3|Oxidation|6|Oxidation|9|Oxidation|14|Oxidation|15|Oxidation,"File: ""J:\082018-os-Sc-Wa\sc10-O.raw""	SpectrumID: ""5036""	scans: ""11824"""
GEPGSPGENGAPGQMGPR,6|Oxidation|12|Oxidation|14|Deamidated|15|Oxidation,"File: ""J:\082018-os-Sc-Wa\sc10-O.raw""	SpectrumID: ""3543""	scans: ""10044"""
DGEAGAQGPPGPAGPAGERG,7|Deamidated,"File: ""J:\082018-os-Sc-Wa\sc10-O.raw""	SpectrumID: ""9620""	scans: ""16946"""
PGEQGVPGDLGAPGPSGAR,1|Oxidation|15|Oxidation,"File: ""J:\082018-os-Sc-Wa\sc10-O.raw""	SpectrumID: ""11490""	scans: ""19013"""
GPAGAAGPAGNPGADGQPGAK,11|Deamidated|12|Oxidation|17|Deamidated|18|Oxidation,"File: ""J:\082018-os-Sc-Wa\sc10-O.raw""	SpectrumID: ""4760""	scans: ""11471"""
KGNSGEPGAPGNKGDTGAK,3|Deamidated|7|Oxidation|10|Oxidation|12|Deamidated,"File: ""J:\082018-os-Sc-Wa\sc10-O.raw""	SpectrumID: ""459""	scans: ""5564"""
GLTGPIGPPGPAGAPGDKGE,9|Oxidation|15|Oxidation,"File: ""J:\082018-os-Sc-Wa\sc10-O.raw""	SpectrumID: ""13840""	scans: ""21551"""
EGSPGAEGSPGRDGSPGPK,4|Oxidation|10|Oxidation|16|Oxidation,"File: ""J:\082018-os-Sc-Wa\sc10-O.raw""	SpectrumID: ""1980""	scans: ""8054"""
GPAGPQGPRGDKGETGEQG,6|Deamidated|18|Deamidated,"File: ""J:\082018-os-Sc-Wa\sc10-O.raw""	SpectrumID: ""2837""	scans: ""9211"""
GPPGPMGPPGLAGPPGESGR,3|Oxidation|6|Oxidation,"File: ""J:\082018-os-Sc-Wa\sc10-O.raw""	SpectrumID: ""13401""	scans: ""21078"""
GEPGSPGENGAPGQMGPRG,3|Oxidation|6|Oxidation|9|Deamidated|12|Oxidation|14|Deamidated|15|Oxidation,"File: ""J:\082018-os-Sc-Wa\sc10-O.raw""	SpectrumID: ""3435""	scans: ""9911"""
SGDRGETGPAGPAGPIGPVGA,,"File: ""J:\082018-os-Sc-Wa\sc10-O.raw""	SpectrumID: ""15921""	scans: ""23794"""
GAPGDKGEAGPSGPAGPTGAR,3|Oxidation,"File: ""J:\082018-os-Sc-Wa\sc10-O.raw""	SpectrumID: ""3555""	scans: ""10058"""
GPAGPTGPPGPIGNVGAPGPK,9|Oxidation|18|Oxidation,"File: ""J:\082018-os-Sc-Wa\sc10-O.raw""	SpectrumID: ""12806""	scans: ""20423"""
GANGAPGNDGAKGDAGAPGAPG,3|Deamidated|6|Oxidation|8|Deamidated|18|Oxidation|21|Oxidation,"File: ""J:\082018-os-Sc-Wa\sc10-O.raw""	SpectrumID: ""2930""	scans: ""9312"""
TGPPGPAGQDGRPGPPGPPG,4|Oxidation|13|Oxidation|16|Oxidation|19|Oxidation,"File: ""J:\082018-os-Sc-Wa\sc10-O.raw""	SpectrumID: ""5939""	scans: ""12850"""
GETGPAGRPGEVGPPGPPGP,9|Oxidation|15|Oxidation|18|Oxidation,"File: ""J:\082018-os-Sc-Wa\sc10-O.raw""	SpectrumID: ""9193""	scans: ""16482"""
GPPGPTGPAGPPGFPGAVGAK,3|Oxidation|12|Oxidation|15|Oxidation,"File: ""J:\082018-os-Sc-Wa\sc10-O.raw""	SpectrumID: ""13948""	scans: ""21666"""
TGDAGPVGPPGPPGPPGPPGP,10|Oxidation|13|Oxidation|16|Oxidation|19|Oxidation,"File: ""J:\082018-os-Sc-Wa\sc10-O.raw""	SpectrumID: ""15949""	scans: ""23824"""
QGPPGEPGEPGASGPMGPR,1|Deamidated|4|Oxidation|7|Oxidation|10|Oxidation|16|Oxidation,"File: ""J:\082018-os-Sc-Wa\sc10-O.raw""	SpectrumID: ""5553""	scans: ""12423"""
GEPGPTGIQGPPGPAGEEGK,12|Oxidation,"File: ""J:\082018-os-Sc-Wa\sc10-O.raw""	SpectrumID: ""11212""	scans: ""18710"""
GLTGPIGPPGPAGAPGDKGEA,9|Oxidation|15|Oxidation,"File: ""J:\082018-os-Sc-Wa\sc10-O.raw""	SpectrumID: ""13813""	scans: ""21522"""
GPPGSPGEQGPSGASGPAGPR,3|Oxidation|6|Oxidation|9|Deamidated,"File: ""J:\082018-os-Sc-Wa\sc10-O.raw""	SpectrumID: ""6022""	scans: ""12942"""
GETGPAGRPGEVGPPGPPGPA,9|Oxidation|15|Oxidation,"File: ""J:\082018-os-Sc-Wa\sc10-O.raw""	SpectrumID: ""10315""	scans: ""17735"""
TGDAGPVGPPGPPGPPGPPGPP,10|Oxidation,"File: ""J:\082018-os-Sc-Wa\sc10-O.raw""	SpectrumID: ""21461""	scans: ""29804"""
AGPPGPTGPAGPPGFPGAVGAK,4|Oxidation|13|Oxidation,"File: ""J:\082018-os-Sc-Wa\sc10-O.raw""	SpectrumID: ""16154""	scans: ""24042"""
DGEAGAQGPPGPAGPAGERGE,10|Oxidation,"File: ""J:\082018-os-Sc-Wa\sc10-O.raw""	SpectrumID: ""8212""	scans: ""15395"""
GPAGPPGAPGAPGAPGPVGPAGK,6|Oxidation|9|Oxidation|12|Oxidation|15|Oxidation,"File: ""J:\082018-os-Sc-Wa\sc10-O.raw""	SpectrumID: ""8616""	scans: ""15842"""
TGPPGPAGQDGRPGPPGPPGA,4|Oxidation|9|Deamidated|13|Oxidation|16|Oxidation|19|Oxidation,"File: ""J:\082018-os-Sc-Wa\sc10-O.raw""	SpectrumID: ""7727""	scans: ""14867"""
GPAGPQGPRGDKGETGEQGD,6|Deamidated|18|Deamidated,"File: ""J:\082018-os-Sc-Wa\sc10-O.raw""	SpectrumID: ""3367""	scans: ""9828"""
GSEGPQGVRGEPGPPGPAGAAG,6|Deamidated|12|Oxidation|15|Oxidation,"File: ""J:\082018-os-Sc-Wa\sc10-O.raw""	SpectrumID: ""8642""	scans: ""15874"""
GETGPAGRPGEVGPPGPPGPAG,9|Oxidation|15|Oxidation,"File: ""J:\082018-os-Sc-Wa\sc10-O.raw""	SpectrumID: ""10189""	scans: ""17592"""
GNDGATGAAGPPGPTGPAGPPGF,2|Deamidated|12|Oxidation|21|Oxidation,"File: ""J:\082018-os-Sc-Wa\sc10-O.raw""	SpectrumID: ""22002""	scans: ""30388"""
GKPGEQGVPGDLGAPGPSGAR,3|Oxidation|6|Deamidated|9|Oxidation|17|Oxidation,"File: ""J:\082018-os-Sc-Wa\sc10-O.raw""	SpectrumID: ""7130""	scans: ""14210"""
TGPAGPPGAPGAPGAPGPVGPAGK,7|Oxidation|13|Oxidation,"File: ""J:\082018-os-Sc-Wa\sc10-O.raw""	SpectrumID: ""11667""	scans: ""19202"""
SGDRGETGPAGPAGPIGPVGAR,,"File: ""J:\082018-os-Sc-Wa\sc10-O.raw""	SpectrumID: ""11084""	scans: ""18572"""
GAPGDRGEPGPPGPAGFAGPPG,3|Oxidation|9|Oxidation|12|Oxidation|21|Oxidation,"File: ""J:\082018-os-Sc-Wa\sc10-O.raw""	SpectrumID: ""12137""	scans: ""19704"""
GEPGPTGIQGPPGPAGEEGKR,12|Oxidation,"File: ""J:\082018-os-Sc-Wa\sc10-O.raw""	SpectrumID: ""8478""	scans: ""15682"""
DGEAGAQGPPGPAGPAGERGEQ,7|Deamidated|22|Deamidated,"File: ""J:\082018-os-Sc-Wa\sc10-O.raw""	SpectrumID: ""10583""	scans: ""18027"""
TGDAGPVGPPGPPGPPGPPGPPS,10|Oxidation|13|Oxidation|16|Oxidation,"File: ""J:\082018-os-Sc-Wa\sc10-O.raw""	SpectrumID: ""17653""	scans: ""25643"""
GPPGPAGAAGPAGNPGADGQPGAK,3|Oxidation|14|Deamidated|15|Oxidation|20|Deamidated|21|Oxidation,"File: ""J:\082018-os-Sc-Wa\sc10-O.raw""	SpectrumID: ""6840""	scans: ""13899"""
TGPAGRPGEVGPPGPPGPAGEK,7|Oxidation|13|Oxidation|16|Oxidation,"File: ""J:\082018-os-Sc-Wa\sc10-O.raw""	SpectrumID: ""5730""	scans: ""12625"""
GAAGPPGPTGPAGPPGFPGAVGAK,6|Oxidation|15|Oxidation|18|Oxidation,"File: ""J:\082018-os-Sc-Wa\sc10-O.raw""	SpectrumID: ""14628""	scans: ""22405"""
SPGADGPAGAPGTPGPQGIAGQR,11|Oxidation|17|Deamidated|22|Deamidated,"File: ""J:\082018-os-Sc-Wa\sc10-O.raw""	SpectrumID: ""12540""	scans: ""20140"""
GPPGPMGPPGLAGPPGESGREG,3|Oxidation|6|Oxidation|9|Oxidation|15|Oxidation,"File: ""J:\082018-os-Sc-Wa\sc10-O.raw""	SpectrumID: ""11648""	scans: ""19182"""
AGAPGAPGSQGAPGLQGMPGER,4|Oxidation|7|Oxidation|10|Deamidated|13|Oxidation|18|Oxidation|19|Oxidation,"File: ""J:\082018-os-Sc-Wa\sc10-O.raw""	SpectrumID: ""6955""	scans: ""14023"""
GAPGDRGEPGPPGPAGFAGPPGA,3|Oxidation|9|Oxidation|12|Oxidation|21|Oxidation,"File: ""J:\082018-os-Sc-Wa\sc10-O.raw""	SpectrumID: ""13390""	scans: ""21064"""
TGPPGPAGQDGRPGPPGPPGAR,4|Oxidation|9|Deamidated|13|Oxidation|16|Oxidation|19|Oxidation,"File: ""J:\082018-os-Sc-Wa\sc10-O.raw""	SpectrumID: ""5022""	scans: ""11810"""
TGDAGPVGPPGPPGPPGPPGPPSG,10|Oxidation|13|Oxidation|16|Oxidation,"File: ""J:\082018-os-Sc-Wa\sc10-O.raw""	SpectrumID: ""17488""	scans: ""25467"""
GSPGADGPAGAPGTPGPQGIAGQR,18|Deamidated|23|Deamidated,"File: ""J:\082018-os-Sc-Wa\sc10-O.raw""	SpectrumID: ""13645""	scans: ""21343"""
DGEAGAQGPPGPAGPAGERGEQG,10|Oxidation|22|Deamidated,"File: ""J:\082018-os-Sc-Wa\sc10-O.raw""	SpectrumID: ""8760""	scans: ""16000"""
GETGPAGRPGEVGPPGPPGPAGE,9|Oxidation|15|Oxidation|18|Oxidation,"File: ""J:\082018-os-Sc-Wa\sc10-O.raw""	SpectrumID: ""9529""	scans: ""16849"""
EPGPPGPAGFAGPPGADGQPGAK,2|Oxidation|4|Oxidation|5|Oxidation|14|Oxidation|19|Deamidated,"File: ""J:\082018-os-Sc-Wa\sc10-O.raw""	SpectrumID: ""19923""	scans: ""28115"""
GPPGPAGPTGPPGPIGNVGAPGPK,3|Oxidation|14|Oxidation|17|Deamidated|21|Oxidation,"File: ""J:\082018-os-Sc-Wa\sc10-O.raw""	SpectrumID: ""14412""	scans: ""22167"""
GSEGPQGVRGEPGPPGPAGAAGPA,6|Deamidated|12|Oxidation|15|Oxidation,"File: ""J:\082018-os-Sc-Wa\sc10-O.raw""	SpectrumID: ""10227""	scans: ""17639"""
GPPGPPGSPGEQGPSGASGPAGPR,3|Oxidation|6|Oxidation|9|Oxidation,"File: ""J:\082018-os-Sc-Wa\sc10-O.raw""	SpectrumID: ""7134""	scans: ""14214"""
GEPGPPGPAGFAGPPGADGQPGAK,3|Oxidation|6|Oxidation|15|Oxidation,"File: ""J:\082018-os-Sc-Wa\sc10-O.raw""	SpectrumID: ""12810""	scans: ""20428"""
TGAAGPPGPTGPAGPPGFPGAVGAK,7|Oxidation|16|Oxidation|19|Oxidation,"File: ""J:\082018-os-Sc-Wa\sc10-O.raw""	SpectrumID: ""14746""	scans: ""22531"""
TGDAGPVGPPGPPGPPGPPGPPSGG,10|Oxidation|13|Oxidation|16|Oxidation|19|Oxidation,"File: ""J:\082018-os-Sc-Wa\sc10-O.raw""	SpectrumID: ""15782""	scans: ""23644"""
GDRGETGPAGPPGAPGAPGAPGPVG,12|Oxidation|15|Oxidation|18|Oxidation,"File: ""J:\082018-os-Sc-Wa\sc10-O.raw""	SpectrumID: ""11091""	scans: ""18580"""
GRTGDAGPVGPPGPPGPPGPPGPP,12|Oxidation|15|Oxidation|18|Oxidation|21|Oxidation,"File: ""J:\082018-os-Sc-Wa\sc10-O.raw""	SpectrumID: ""12308""	scans: ""19892"""
GETGPAGPPGAPGAPGAPGPVGPAGK,9|Oxidation|15|Oxidation,"File: ""J:\082018-os-Sc-Wa\sc10-O.raw""	SpectrumID: ""12151""	scans: ""19721"""
GSEGPQGVRGEPGPPGPAGAAGPAG,6|Deamidated|12|Oxidation|15|Oxidation,"File: ""J:\082018-os-Sc-Wa\sc10-O.raw""	SpectrumID: ""10131""	scans: ""17525"""
AGPPGPAGPTGPPGPIGNVGAPGPK,4|Oxidation|13|Oxidation|22|Oxidation,"File: ""J:\082018-os-Sc-Wa\sc10-O.raw""	SpectrumID: ""13977""	scans: ""21697"""
GDAGAPGAPGSQGAPGLQGMPGER,6|Oxidation|9|Oxidation|12|Deamidated,"File: ""J:\082018-os-Sc-Wa\sc10-O.raw""	SpectrumID: ""7572""	scans: ""14701"""
GEAGKPGEQGVPGDLGAPGPSGAR,6|Oxidation|9|Deamidated|20|Oxidation,"File: ""J:\082018-os-Sc-Wa\sc10-O.raw""	SpectrumID: ""9197""	scans: ""16486"""
GETGPAGRPGEVGPPGPPGPAGEK,9|Oxidation|15|Oxidation,"File: ""J:\082018-os-Sc-Wa\sc10-O.raw""	SpectrumID: ""7725""	scans: ""14865"""
GAPGDRGEPGPPGPAGFAGPPGADG,3|Oxidation|9|Oxidation|12|Oxidation|21|Oxidation,"File: ""J:\082018-os-Sc-Wa\sc10-O.raw""	SpectrumID: ""13092""	scans: ""20728"""
GFPGLPGPSGEPGKQGPSGASGER,6|Oxidation|15|Deamidated,"File: ""J:\082018-os-Sc-Wa\sc10-O.raw""	SpectrumID: ""12843""	scans: ""20463"""
QGPPGPPGSPGEQGPSGASGPAGPR,4|Oxidation|7|Oxidation|10|Oxidation,"File: ""J:\082018-os-Sc-Wa\sc10-O.raw""	SpectrumID: ""12189""	scans: ""19763"""
GATGAAGPPGPTGPAGPPGFPGAVGAK,9|Oxidation|18|Oxidation|21|Oxidation,"File: ""J:\082018-os-Sc-Wa\sc10-O.raw""	SpectrumID: ""14970""	scans: ""22772"""
GDAGAPGAPGSQGAPGLQGMPGERG,6|Oxidation|9|Oxidation|12|Deamidated|15|Oxidation|18|Deamidated|20|Oxidation|21|Oxidation,"File: ""J:\082018-os-Sc-Wa\sc10-O.raw""	SpectrumID: ""8143""	scans: ""15322"""
GSEGPQGVRGEPGPPGPAGAAGPAGN,6|Deamidated|12|Oxidation|15|Oxidation|26|Deamidated,"File: ""J:\082018-os-Sc-Wa\sc10-O.raw""	SpectrumID: ""10534""	scans: ""17975"""
DAGPPGPAGPTGPPGPIGNVGAPGPK,7|Oxidation|14|Oxidation|19|Deamidated|23|Oxidation,"File: ""J:\082018-os-Sc-Wa\sc10-O.raw""	SpectrumID: ""19002""	scans: ""27122"""
TGDAGPVGPPGPPGPPGPPGPPSGGF,10|Oxidation|13|Oxidation|16|Oxidation|19|Oxidation,"File: ""J:\082018-os-Sc-Wa\sc10-O.raw""	SpectrumID: ""22203""	scans: ""30611"""
DGEAGAQGPPGPAGPAGERGEQGPAG,22|Deamidated,"File: ""J:\082018-os-Sc-Wa\sc10-O.raw""	SpectrumID: ""11571""	scans: ""19100"""
GRTGDAGPVGPPGPPGPPGPPGPPSG,12|Oxidation|15|Oxidation|18|Oxidation|21|Oxidation,"File: ""J:\082018-os-Sc-Wa\sc10-O.raw""	SpectrumID: ""11665""	scans: ""19200"""
GEPGPPGPAGAAGPAGNPGADGQPGAK,5|Oxidation|6|Oxidation|18|Oxidation,"File: ""J:\082018-os-Sc-Wa\sc10-O.raw""	SpectrumID: ""7906""	scans: ""15058"""
GDAGPPGPAGPTGPPGPIGNVGAPGPK,6|Oxidation|20|Deamidated,"File: ""J:\082018-os-Sc-Wa\sc10-O.raw""	SpectrumID: ""18387""	scans: ""26436"""
GPPGPAGAPGDKGEAGPSGPAGPTGAR,3|Oxidation|9|Oxidation,"File: ""J:\082018-os-Sc-Wa\sc10-O.raw""	SpectrumID: ""6051""	scans: ""12973"""
RGETGPAGPPGAPGAPGAPGPVGPAGK,10|Oxidation|13|Oxidation|16|Oxidation,"File: ""J:\082018-os-Sc-Wa\sc10-O.raw""	SpectrumID: ""8460""	scans: ""15663"""
GPQGFQGPPGEPGEPGASGPMGPR,3|Deamidated|6|Deamidated|9|Oxidation|12|Oxidation|15|Oxidation|21|Oxidation,"File: ""J:\082018-os-Sc-Wa\sc10-O.raw""	SpectrumID: ""12014""	scans: ""19572"""
DRGEPGPPGPAGFAGPPGADGQPGAK,5|Oxidation|8|Oxidation|17|Oxidation|22|Deamidated,"File: ""J:\082018-os-Sc-Wa\sc10-O.raw""	SpectrumID: ""12967""	scans: ""20595"""
GDTGAKGEPGPTGIQGPPGPAGEEGK,9|Oxidation|11|Oxidation|18|Oxidation,"File: ""J:\082018-os-Sc-Wa\sc10-O.raw""	SpectrumID: ""7940""	scans: ""15094"""
IGPPGPAGAPGDKGEAGPSGPAGPTGAR,4|Oxidation|10|Oxidation,"File: ""J:\082018-os-Sc-Wa\sc10-O.raw""	SpectrumID: ""8618""	scans: ""15844"""
GPSGPQGPSGPPGPKGNSGEPGAPGNK,6|Deamidated|12|Oxidation|17|Deamidated|21|Oxidation|24|Oxidation|26|Deamidated,"File: ""J:\082018-os-Sc-Wa\sc10-O.raw""	SpectrumID: ""4815""	scans: ""11550"""
GLQGPPGPPGSPGEQGPSGASGPAGPR,3|Deamidated|5|Oxidation|6|Oxidation|8|Oxidation|9|Oxidation|12|Oxidation|15|Deamidated,"File: ""J:\082018-os-Sc-Wa\sc10-O.raw""	SpectrumID: ""23285""	scans: ""31783"""
GDRGETGPAGPPGAPGAPGAPGPVGPAGK,12|Oxidation|21|Oxidation,"File: ""J:\082018-os-Sc-Wa\sc10-O.raw""	SpectrumID: ""9906""	scans: ""17277"""
GPPGSAGSPGKDGLNGLPGPIGPPGPR,3|Oxidation|9|Oxidation|15|Deamidated|18|Oxidation|24|Oxidation|26|Oxidation,"File: ""J:\082018-os-Sc-Wa\sc10-O.raw""	SpectrumID: ""13155""	scans: ""20796"""
GDAGPAGPKGEPGSPGENGAPGQMGPR,12|Oxidation|15|Oxidation|18|Deamidated|21|Oxidation|23|Deamidated|24|Oxidation,"File: ""J:\082018-os-Sc-Wa\sc10-O.raw""	SpectrumID: ""4546""	scans: ""11236"""
GNDGATGAAGPPGPTGPAGPPGFPGAVGAK,21|Oxidation|24|Oxidation,"File: ""J:\082018-os-Sc-Wa\sc10-O.raw""	SpectrumID: ""16742""	scans: ""24669"""
TGDAGPVGPPGPPGPPGPPGPPSGGFDF,10|Oxidation|13|Oxidation|16|Oxidation|19|Oxidation,"File: ""J:\082018-os-Sc-Wa\sc10-O.raw""	SpectrumID: ""27574""	scans: ""36909"""
DGEAGAQGPPGPAGPAGERGEQGPAGSPG,10|Oxidation|22|Deamidated|28|Oxidation,"File: ""J:\082018-os-Sc-Wa\sc10-O.raw""	SpectrumID: ""10077""	scans: ""17461"""
GAPGPQGFQGPPGEPGEPGASGPMGPR,3|Oxidation|6|Deamidated|9|Deamidated|12|Oxidation|15|Oxidation|18|Oxidation|24|Oxidation,"File: ""J:\082018-os-Sc-Wa\sc10-O.raw""	SpectrumID: ""12779""	scans: ""20394"""
VRGEPGPPGPAGAAGPAGNPGADGQPGAK,5|Oxidation|8|Oxidation|19|Deamidated|20|Oxidation|25|Deamidated|26|Oxidation,"File: ""J:\082018-os-Sc-Wa\sc10-O.raw""	SpectrumID: ""6293""	scans: ""13273"""
GDAGPPGPAGPTGPPGPIGNVGAPGPKGAR,6|Oxidation|15|Oxidation|24|Oxidation,"File: ""J:\082018-os-Sc-Wa\sc10-O.raw""	SpectrumID: ""11711""	scans: ""19249"""
GFSGLQGPPGPPGSPGEQGPSGASGPAGPR,9|Oxidation|15|Oxidation,"File: ""J:\082018-os-Sc-Wa\sc10-O.raw""	SpectrumID: ""16048""	scans: ""23929"""
GDAGPPGPAGPTGPPGPIGNVGAPGPKGARG,6|Oxidation|15|Oxidation|20|Deamidated|24|Oxidation|26|Oxidation,"File: ""J:\082018-os-Sc-Wa\sc10-O.raw""	SpectrumID: ""12153""	scans: ""19723"""
GAPGDRGEPGPPGPAGFAGPPGADGQPGAK,3|Oxidation|9|Oxidation|12|Oxidation|21|Oxidation,"File: ""J:\082018-os-Sc-Wa\sc10-O.raw""	SpectrumID: ""10385""	scans: ""17810"""
RGNDGATGAAGPPGPTGPAGPPGFPGAVGAK,3|Deamidated|13|Oxidation|22|Oxidation|25|Oxidation,"File: ""J:\082018-os-Sc-Wa\sc10-O.raw""	SpectrumID: ""13325""	scans: ""20984"""
GVPGPPGAVGPAGKDGEAGAQGPPGPAGPAGER,21|Deamidated,"File: ""J:\082018-os-Sc-Wa\sc10-O.raw""	SpectrumID: ""13681""	scans: ""21381"""
GLTGPIGPPGPAGAPGDKGEAGPSGPAGPTGAR,9|Oxidation|15|Oxidation,"File: ""J:\082018-os-Sc-Wa\sc10-O.raw""	SpectrumID: ""13097""	scans: ""20734"""
GPSGPQGPSGPPGPKGNSGEPGAPGNKGDTGAK,6|Deamidated|12|Oxidation|17|Deamidated|21|Oxidation|24|Oxidation|26|Deamidated,"File: ""J:\082018-os-Sc-Wa\sc10-O.raw""	SpectrumID: ""3900""	scans: ""10468"""
GSEGPQGVRGEPGPPGPAGAAGPAGNPGADGQPGAK,6|Deamidated|12|Oxidation|15|Oxidation|27|Oxidation,"File: ""J:\082018-os-Sc-Wa\sc10-O.raw""	SpectrumID: ""8657""	scans: ""15890"""
GNDGATGAAGPPGPTGPAGPPGFPGAVGAKGEAGPQGAR,2|Deamidated|12|Oxidation|20|Oxidation|21|Oxidation|24|Oxidation|36|Deamidated,"File: ""J:\082018-os-Sc-Wa\sc10-O.raw""	SpectrumID: ""19464""	scans: ""27623"""
GNSGEPGAPGNKGDTGAKGEPGPTGIQGPPGPAGEEGK,2|Deamidated|6|Oxidation|9|Oxidation|11|Deamidated|21|Oxidation|23|Oxidation|30|Oxidation,"File: ""J:\082018-os-Sc-Wa\sc10-O.raw""	SpectrumID: ""7319""	scans: ""14420"""
GAPGDRGEPGPPGPAGFAGPPGADGQPGAKGEPGDAGAK,3|Oxidation|9|Oxidation|12|Oxidation|21|Oxidation|26|Deamidated|27|Oxidation|33|Oxidation,"File: ""J:\082018-os-Sc-Wa\sc10-O.raw""	SpectrumID: ""8599""	scans: ""15818"""
PPGPSGNAGPPGPPGPAGK,2|Oxidation|7|Deamidated|11|Oxidation|14|Oxidation,"File: ""J:\082018-os-Sc-Wa\sc10-O.raw""	SpectrumID: ""6495""	scans: ""13495"""
GPPGPSGNAGPPGPPGPAGK,3|Oxidation|8|Deamidated|12|Oxidation|15|Oxidation,"File: ""J:\082018-os-Sc-Wa\sc10-O.raw""	SpectrumID: ""6671""	scans: ""13700"""
VGPPGPSGNAGPPGPPGPAGK,4|Oxidation|13|Oxidation|16|Oxidation,"File: ""J:\082018-os-Sc-Wa\sc10-O.raw""	SpectrumID: ""8082""	scans: ""15257"""
VGPPGPSGNAGPPGPPGPAGKEG,4|Oxidation|9|Deamidated|13|Oxidation|16|Oxidation,"File: ""J:\082018-os-Sc-Wa\sc10-O.raw""	SpectrumID: ""9190""	scans: ""16479"""
~GPPGPAGPR,,"File: ""J:\082018-os-Sc-Wa\sc10-O.raw""	SpectrumID: ""2618""	scans: ""8936"""
XP_002918275.1 collagen alpha-2(I) chain [Ailuropoda melanoleuca]
PIGPAGAR,,"File: ""J:\082018-os-Sc-Wa\sc10-O.raw""	SpectrumID: ""4345""	scans: ""11008"""
IGFPGPK,4|Oxidation,"File: ""J:\082018-os-Sc-Wa\sc10-O.raw""	SpectrumID: ""9608""	scans: ""16933"""
GDQGPVGR,3|Deamidated,"File: ""J:\082018-os-Sc-Wa\sc10-O.raw""	SpectrumID: ""2529""	scans: ""8802"""
GHAGLAGAR,,"File: ""J:\082018-os-Sc-Wa\sc10-O.raw""	SpectrumID: ""1905""	scans: ""7960"""
GVVGPQGAR,6|Deamidated,"File: ""J:\082018-os-Sc-Wa\sc10-O.raw""	SpectrumID: ""5062""	scans: ""11855"""
AGPAGPAGPR,,"File: ""J:\082018-os-Sc-Wa\sc10-O.raw""	SpectrumID: ""3116""	scans: ""9518"""
GPSGPQGVR,,"File: ""J:\082018-os-Sc-Wa\sc10-O.raw""	SpectrumID: ""2344""	scans: ""8551"""
PGPIGPAGAR,,"File: ""J:\082018-os-Sc-Wa\sc10-O.raw""	SpectrumID: ""6976""	scans: ""14046"""
GPAGPSGPAGK,,"File: ""J:\082018-os-Sc-Wa\sc10-O.raw""	SpectrumID: ""1976""	scans: ""8050"""
VGPVGAVGPR,,"File: ""J:\082018-os-Sc-Wa\sc10-O.raw""	SpectrumID: ""9370""	scans: ""16671"""
~LGIAGPPGAR,6|Oxidation|7|Oxidation,"File: ""J:\082018-os-Sc-Wa\sc10-O.raw""	SpectrumID: ""20507""	scans: ""28773"""
AGVMGPPGPR,4|Oxidation|7|Oxidation,"File: ""J:\082018-os-Sc-Wa\sc10-O.raw""	SpectrumID: ""6433""	scans: ""13429"""
AVGPVGAVGPR,,"File: ""J:\082018-os-Sc-Wa\sc10-O.raw""	SpectrumID: ""10333""	scans: ""17754"""
GPVGAAGATGAR,,"File: ""J:\082018-os-Sc-Wa\sc10-O.raw""	SpectrumID: ""3708""	scans: ""10237"""
PGILGLPGSR,1|Oxidation|7|Oxidation,"File: ""J:\082018-os-Sc-Wa\sc10-O.raw""	SpectrumID: ""26478""	scans: ""35569"""
GEVGPAGPNGF,,"File: ""J:\082018-os-Sc-Wa\sc10-O.raw""	SpectrumID: ""18189""	scans: ""26219"""
PGNIGFPGPK,1|Oxidation|7|Oxidation,"File: ""J:\082018-os-Sc-Wa\sc10-O.raw""	SpectrumID: ""11382""	scans: ""18898"""
LVGEPGPAGSK,5|Oxidation,"File: ""J:\082018-os-Sc-Wa\sc10-O.raw""	SpectrumID: ""6814""	scans: ""13865"""
GEQGPAGPPGF,9|Oxidation,"File: ""J:\082018-os-Sc-Wa\sc10-O.raw""	SpectrumID: ""16191""	scans: ""24082"""
PSGPGGLPGER,8|Oxidation,"File: ""J:\082018-os-Sc-Wa\sc10-O.raw""	SpectrumID: ""6241""	scans: ""13214"""
PGAPGNVGPAGK,1|Oxidation|4|Oxidation|6|Deamidated,"File: ""J:\082018-os-Sc-Wa\sc10-O.raw""	SpectrumID: ""2718""	scans: ""9069"""
RGPNGEAGSAGP,4|Deamidated,"File: ""J:\082018-os-Sc-Wa\sc10-O.raw""	SpectrumID: ""2819""	scans: ""9192"""
GLVGEPGPAGSK,6|Oxidation,"File: ""J:\082018-os-Sc-Wa\sc10-O.raw""	SpectrumID: ""6744""	scans: ""13778"""
GPSGPPGPDGNK,6|Oxidation,"File: ""J:\082018-os-Sc-Wa\sc10-O.raw""	SpectrumID: ""1998""	scans: ""8073"""
PGPVGAAGATGAR,1|Oxidation,"File: ""J:\082018-os-Sc-Wa\sc10-O.raw""	SpectrumID: ""10013""	scans: ""17391"""
GEQGPAGPPGFQ,9|Oxidation|12|Deamidated,"File: ""J:\082018-os-Sc-Wa\sc10-O.raw""	SpectrumID: ""15242""	scans: ""23062"""
DGNPGNDGPPGR,6|Deamidated|10|Oxidation,"File: ""J:\082018-os-Sc-Wa\sc10-O.raw""	SpectrumID: ""2060""	scans: ""8165"""
AGEKGHAGLAGAR,,"File: ""J:\082018-os-Sc-Wa\sc10-O.raw""	SpectrumID: ""1069""	scans: ""6381"""
GEPGNIGFPGPK,3|Oxidation|5|Deamidated|11|Oxidation,"File: ""J:\082018-os-Sc-Wa\sc10-O.raw""	SpectrumID: ""13346""	scans: ""21007"""
TGETGAHGPPGFA,10|Oxidation,"File: ""J:\082018-os-Sc-Wa\sc10-O.raw""	SpectrumID: ""8800""	scans: ""16042"""
GFPGTPGLPGFK,3|Oxidation|6|Oxidation|9|Oxidation,"File: ""J:\082018-os-Sc-Wa\sc10-O.raw""	SpectrumID: ""17441""	scans: ""25417"""
GPAGPSGPAGKDGR,,"File: ""J:\082018-os-Sc-Wa\sc10-O.raw""	SpectrumID: ""2048""	scans: ""8139"""
EGPMGLPGIDGR,4|Oxidation|7|Oxidation,"File: ""J:\082018-os-Sc-Wa\sc10-O.raw""	SpectrumID: ""14043""	scans: ""21768"""
LGAPGILGLPGSR,4|Oxidation|10|Oxidation,"File: ""J:\082018-os-Sc-Wa\sc10-O.raw""	SpectrumID: ""18987""	scans: ""27106"""
GAPGPHGPVGPTGK,5|Oxidation,"File: ""J:\082018-os-Sc-Wa\sc10-O.raw""	SpectrumID: ""2920""	scans: ""9301"""
GFPGAPGNVGPAGK,3|Oxidation|6|Oxidation,"File: ""J:\082018-os-Sc-Wa\sc10-O.raw""	SpectrumID: ""9246""	scans: ""16539"""
GEAGPAGPAGPAGPR,,"File: ""J:\082018-os-Sc-Wa\sc10-O.raw""	SpectrumID: ""6792""	scans: ""13834"""
GPAGAVGPVGAVGPR,,"File: ""J:\082018-os-Sc-Wa\sc10-O.raw""	SpectrumID: ""12485""	scans: ""20081"""
GIPGPVGAAGATGAR,3|Oxidation,"File: ""J:\082018-os-Sc-Wa\sc10-O.raw""	SpectrumID: ""9950""	scans: ""17324"""
GAVGAPGPAGATGDR,6|Oxidation,"File: ""J:\082018-os-Sc-Wa\sc10-O.raw""	SpectrumID: ""4794""	scans: ""11517"""
GFAGPAGAAGQPGAK,12|Oxidation,"File: ""J:\082018-os-Sc-Wa\sc10-O.raw""	SpectrumID: ""7244""	scans: ""14332"""
GHPGKPGRPGER,3|Oxidation|9|Oxidation,"File: ""J:\082018-os-Sc-Wa\sc10-O.raw""	SpectrumID: ""285""	scans: ""5321"""
GFPGTPGLPGFKG,3|Oxidation|6|Oxidation|9|Oxidation,"File: ""J:\082018-os-Sc-Wa\sc10-O.raw""	SpectrumID: ""16922""	scans: ""24862"""
GPSGPPGPDGNKGE,6|Oxidation|11|Deamidated,"File: ""J:\082018-os-Sc-Wa\sc10-O.raw""	SpectrumID: ""3026""	scans: ""9417"""
PGEFGLPGPAGPR,1|Oxidation|7|Oxidation,"File: ""J:\082018-os-Sc-Wa\sc10-O.raw""	SpectrumID: ""18470""	scans: ""26541"""
GEVGPAGPNGFAGPA,9|Deamidated,"File: ""J:\082018-os-Sc-Wa\sc10-O.raw""	SpectrumID: ""20859""	scans: ""29158"""
GGPPGATGFPGAAGR,4|Oxidation|10|Oxidation,"File: ""J:\082018-os-Sc-Wa\sc10-O.raw""	SpectrumID: ""8834""	scans: ""16079"""
GPPGAVGAPGVNGAPG,2|Oxidation|9|Oxidation|12|Deamidated|15|Oxidation,"File: ""J:\082018-os-Sc-Wa\sc10-O.raw""	SpectrumID: ""10584""	scans: ""18028"""
GPPGESGAAGPSGPIG,3|Oxidation,"File: ""J:\082018-os-Sc-Wa\sc10-O.raw""	SpectrumID: ""12662""	scans: ""20270"""
GSDGSVGPVGPAGPIG,,"File: ""J:\082018-os-Sc-Wa\sc10-O.raw""	SpectrumID: ""21026""	scans: ""29336"""
GEAGSAGPSGPPGLR,12|Oxidation,"File: ""J:\082018-os-Sc-Wa\sc10-O.raw""	SpectrumID: ""7995""	scans: ""15153"""
VGAPGVNGAPGEAGR,4|Oxidation|7|Deamidated|10|Oxidation,"File: ""J:\082018-os-Sc-Wa\sc10-O.raw""	SpectrumID: ""5699""	scans: ""12592"""
GEVGLPGVSGPVGPP,6|Oxidation|15|Oxidation,"File: ""J:\082018-os-Sc-Wa\sc10-O.raw""	SpectrumID: ""22692""	scans: ""31136"""
GAQGPPGPQGVQGGK,6|Oxidation|9|Deamidated|12|Deamidated,"File: ""J:\082018-os-Sc-Wa\sc10-O.raw""	SpectrumID: ""5574""	scans: ""12453"""
GAPGAVGAPGPAGATGD,3|Oxidation|9|Oxidation,"File: ""J:\082018-os-Sc-Wa\sc10-O.raw""	SpectrumID: ""9425""	scans: ""16737"""
EPGEPGQTGPAGAR,2|Oxidation|5|Oxidation|7|Deamidated,"File: ""J:\082018-os-Sc-Wa\sc10-O.raw""	SpectrumID: ""2876""	scans: ""9254"""
AGEDGHPGKPGRPG,7|Oxidation|13|Oxidation,"File: ""J:\082018-os-Sc-Wa\sc10-O.raw""	SpectrumID: ""379""	scans: ""5461"""
NGFAGPAGAAGQPGAK,1|Deamidated|12|Deamidated|13|Oxidation,"File: ""J:\082018-os-Sc-Wa\sc10-O.raw""	SpectrumID: ""12048""	scans: ""19608"""
PSGITGPPGPPGAAGK,8|Oxidation|11|Oxidation,"File: ""J:\082018-os-Sc-Wa\sc10-O.raw""	SpectrumID: ""7887""	scans: ""15037"""
GEVGLPGVSGPVGPPG,6|Oxidation|15|Oxidation,"File: ""J:\082018-os-Sc-Wa\sc10-O.raw""	SpectrumID: ""22330""	scans: ""30750"""
GLLGAPGILGLPGSR,6|Oxidation|12|Oxidation,"File: ""J:\082018-os-Sc-Wa\sc10-O.raw""	SpectrumID: ""24965""	scans: ""33777"""
AVGAPGVNGAPGEAGR,5|Oxidation|8|Deamidated|11|Oxidation,"File: ""J:\082018-os-Sc-Wa\sc10-O.raw""	SpectrumID: ""6398""	scans: ""13389"""
PGESGAAGPSGPIGSR,1|Oxidation,"File: ""J:\082018-os-Sc-Wa\sc10-O.raw""	SpectrumID: ""7064""	scans: ""14140"""
GEPGEPGQTGPAGAR,3|Oxidation|6|Oxidation|8|Deamidated,"File: ""J:\082018-os-Sc-Wa\sc10-O.raw""	SpectrumID: ""2932""	scans: ""9315"""
GESGNKGEPGSVGPQ,5|Deamidated|9|Oxidation,"File: ""J:\082018-os-Sc-Wa\sc10-O.raw""	SpectrumID: ""2712""	scans: ""9060"""
LGPVGNPGPAGPAGPR,6|Deamidated|7|Oxidation,"File: ""J:\082018-os-Sc-Wa\sc10-O.raw""	SpectrumID: ""11844""	scans: ""19391"""
GPSGITGPPGPPGAAGK,9|Oxidation|12|Oxidation,"File: ""J:\082018-os-Sc-Wa\sc10-O.raw""	SpectrumID: ""8191""	scans: ""15373"""
GPSGPPGPDGNKGEPG,6|Oxidation|11|Deamidated|15|Oxidation,"File: ""J:\082018-os-Sc-Wa\sc10-O.raw""	SpectrumID: ""2985""	scans: ""9372"""
GPPGAVGAPGVNGAPGE,2|Oxidation|9|Oxidation|12|Deamidated|15|Oxidation,"File: ""J:\082018-os-Sc-Wa\sc10-O.raw""	SpectrumID: ""11813""	scans: ""19358"""
GLPGEFGLPGPAGPR,3|Oxidation|11|Oxidation,"File: ""J:\082018-os-Sc-Wa\sc10-O.raw""	SpectrumID: ""24256""	scans: ""32891"""
GDGGPPGATGFPGAAGR,12|Oxidation,"File: ""J:\082018-os-Sc-Wa\sc10-O.raw""	SpectrumID: ""11076""	scans: ""18564"""
GESGNKGEPGSVGPQG,5|Deamidated|9|Oxidation|15|Deamidated,"File: ""J:\082018-os-Sc-Wa\sc10-O.raw""	SpectrumID: ""3512""	scans: ""10007"""
SAGPSGPNGPPGPAGSR,8|Deamidated|11|Oxidation,"File: ""J:\082018-os-Sc-Wa\sc10-O.raw""	SpectrumID: ""5468""	scans: ""12321"""
GAPGAVGAPGPAGATGDR,3|Oxidation,"File: ""J:\082018-os-Sc-Wa\sc10-O.raw""	SpectrumID: ""7518""	scans: ""14644"""
GEVGPAGPNGFAGPAGAA,9|Deamidated,"File: ""J:\082018-os-Sc-Wa\sc10-O.raw""	SpectrumID: ""21600""	scans: ""29957"""
GEVGLPGVSGPVGPPGN,6|Oxidation|15|Oxidation,"File: ""J:\082018-os-Sc-Wa\sc10-O.raw""	SpectrumID: ""20849""	scans: ""29147"""
GLPGVSGSVGEPGPLGI,3|Oxidation|12|Oxidation,"File: ""J:\082018-os-Sc-Wa\sc10-O.raw""	SpectrumID: ""26151""	scans: ""35165"""
TGETGAHGPPGFAGEK,10|Oxidation,"File: ""J:\082018-os-Sc-Wa\sc10-O.raw""	SpectrumID: ""5828""	scans: ""12731"""
PNGEAGSAGPSGPPGLR,14|Oxidation,"File: ""J:\082018-os-Sc-Wa\sc10-O.raw""	SpectrumID: ""15839""	scans: ""23705"""
GPNGFAGPAGAAGQPGAK,3|Deamidated|14|Deamidated|15|Oxidation,"File: ""J:\082018-os-Sc-Wa\sc10-O.raw""	SpectrumID: ""10542""	scans: ""17983"""
GEPGPAGAVGPVGAVGPR,,"File: ""J:\082018-os-Sc-Wa\sc10-O.raw""	SpectrumID: ""14928""	scans: ""22727"""
GPNGDSGRPGEPGLMG,3|Deamidated|9|Oxidation|12|Oxidation|15|Oxidation,"File: ""J:\082018-os-Sc-Wa\sc10-O.raw""	SpectrumID: ""5653""	scans: ""12543"""
GEVGPAGPNGFAGPAGAAG,9|Deamidated,"File: ""J:\082018-os-Sc-Wa\sc10-O.raw""	SpectrumID: ""21011""	scans: ""29320"""
ELGPVGNPGPAGPAGPR,7|Deamidated|8|Oxidation,"File: ""J:\082018-os-Sc-Wa\sc10-O.raw""	SpectrumID: ""13158""	scans: ""20799"""
GAAGLPGVAGAPGLPGPR,6|Oxidation|12|Oxidation|17|Oxidation,"File: ""J:\082018-os-Sc-Wa\sc10-O.raw""	SpectrumID: ""15583""	scans: ""23426"""
GPPGESGAAGPSGPIGSR,3|Oxidation,"File: ""J:\082018-os-Sc-Wa\sc10-O.raw""	SpectrumID: ""7742""	scans: ""14883"""
GAPGAVGAPGPAGATGDRG,3|Oxidation|9|Oxidation,"File: ""J:\082018-os-Sc-Wa\sc10-O.raw""	SpectrumID: ""5743""	scans: ""12639"""
GPPGRDGQPGHKGER,3|Oxidation|8|Deamidated|9|Oxidation,"File: ""J:\082018-os-Sc-Wa\sc10-O.raw""	SpectrumID: ""299""	scans: ""5348"""
PAGEPGEPGQTGPAGAR,5|Oxidation|8|Oxidation|10|Deamidated,"File: ""J:\082018-os-Sc-Wa\sc10-O.raw""	SpectrumID: ""3833""	scans: ""10389"""
TGETGAHGPPGFAGEKG,10|Oxidation,"File: ""J:\082018-os-Sc-Wa\sc10-O.raw""	SpectrumID: ""5482""	scans: ""12336"""
GPNGEAGSAGPSGPPGLR,3|Deamidated|15|Oxidation,"File: ""J:\082018-os-Sc-Wa\sc10-O.raw""	SpectrumID: ""9747""	scans: ""17087"""
RGPNGEAGSAGPSGPPGL,4|Deamidated|16|Oxidation,"File: ""J:\082018-os-Sc-Wa\sc10-O.raw""	SpectrumID: ""11469""	scans: ""18991"""
GELGPVGNPGPAGPAGPR,,"File: ""J:\082018-os-Sc-Wa\sc10-O.raw""	SpectrumID: ""13790""	scans: ""21498"""
GPIGSAGPPGFPGAPGPK,2|Oxidation|9|Oxidation|12|Oxidation|17|Oxidation,"File: ""J:\082018-os-Sc-Wa\sc10-O.raw""	SpectrumID: ""24557""	scans: ""33274"""
GPAGEPGEPGQTGPAGAR,6|Oxidation|9|Oxidation|11|Deamidated,"File: ""J:\082018-os-Sc-Wa\sc10-O.raw""	SpectrumID: ""4386""	scans: ""11060"""
GPNGEAGSAGPSGPPGLRG,3|Deamidated|15|Oxidation,"File: ""J:\082018-os-Sc-Wa\sc10-O.raw""	SpectrumID: ""9732""	scans: ""17070"""
GEVGPAGPNGFAGPAGAAGQ,9|Deamidated|20|Deamidated,"File: ""J:\082018-os-Sc-Wa\sc10-O.raw""	SpectrumID: ""21666""	scans: ""30030"""
GEPGAPGENGTPGQTGAR,3|Oxidation|6|Oxidation,"File: ""J:\082018-os-Sc-Wa\sc10-O.raw""	SpectrumID: ""3094""	scans: ""9493"""
GEVGLPGVSGPVGPPGNPG,6|Oxidation|15|Oxidation|17|Deamidated|18|Oxidation,"File: ""J:\082018-os-Sc-Wa\sc10-O.raw""	SpectrumID: ""22136""	scans: ""30537"""
GPQGLLGAPGILGLPGSR,3|Deamidated|9|Oxidation|15|Oxidation,"File: ""J:\082018-os-Sc-Wa\sc10-O.raw""	SpectrumID: ""26511""	scans: ""35614"""
GPPGPSGITGPPGPPGAAGK,3|Oxidation|12|Oxidation|15|Oxidation,"File: ""J:\082018-os-Sc-Wa\sc10-O.raw""	SpectrumID: ""10002""	scans: ""17380"""
GPPGAVGAPGVNGAPGEAGR,9|Oxidation|15|Oxidation,"File: ""J:\082018-os-Sc-Wa\sc10-O.raw""	SpectrumID: ""8702""	scans: ""15938"""
GESGNKGEPGSVGPQGPPG,5|Deamidated|9|Oxidation|18|Oxidation,"File: ""J:\082018-os-Sc-Wa\sc10-O.raw""	SpectrumID: ""4867""	scans: ""11616"""
RGPNGEAGSAGPSGPPGLR,4|Deamidated|16|Oxidation,"File: ""J:\082018-os-Sc-Wa\sc10-O.raw""	SpectrumID: ""6801""	scans: ""13846"""
AGPQGLLGAPGILGLPGSR,10|Oxidation|16|Oxidation,"File: ""J:\082018-os-Sc-Wa\sc10-O.raw""	SpectrumID: ""25741""	scans: ""34709"""
QGPAGEPGEPGQTGPAGAR,7|Oxidation|10|Oxidation|12|Deamidated,"File: ""J:\082018-os-Sc-Wa\sc10-O.raw""	SpectrumID: ""10312""	scans: ""17732"""
VLGAPGTAGPSGPGGLPGER,5|Oxidation|17|Oxidation,"File: ""J:\082018-os-Sc-Wa\sc10-O.raw""	SpectrumID: ""13504""	scans: ""21191"""
GPVGSAGPSGPNGPPGPAGSR,12|Deamidated|15|Oxidation,"File: ""J:\082018-os-Sc-Wa\sc10-O.raw""	SpectrumID: ""8747""	scans: ""15986"""
EPGSVGPQGPPGPSGEEGK,2|Oxidation|11|Oxidation,"File: ""J:\082018-os-Sc-Wa\sc10-O.raw""	SpectrumID: ""6935""	scans: ""14002"""
GPNGDSGRPGEPGLMGPR,3|Deamidated|9|Oxidation|12|Oxidation|15|Oxidation,"File: ""J:\082018-os-Sc-Wa\sc10-O.raw""	SpectrumID: ""4871""	scans: ""11620"""
GENGPVGPTGPVGSAGPSGPN,3|Deamidated|21|Deamidated,"File: ""J:\082018-os-Sc-Wa\sc10-O.raw""	SpectrumID: ""18628""	scans: ""26722"""
RGPNGEAGSAGPSGPPGLRG,16|Oxidation,"File: ""J:\082018-os-Sc-Wa\sc10-O.raw""	SpectrumID: ""6541""	scans: ""13545"""
TGPPGPSGITGPPGPPGAAGK,4|Oxidation|13|Oxidation|16|Oxidation,"File: ""J:\082018-os-Sc-Wa\sc10-O.raw""	SpectrumID: ""11081""	scans: ""18569"""
GAPGAVGAPGPAGATGDRGEAG,3|Oxidation|9|Oxidation,"File: ""J:\082018-os-Sc-Wa\sc10-O.raw""	SpectrumID: ""6774""	scans: ""13810"""
GPAGPIGSAGPPGFPGAPGPK,12|Oxidation|15|Oxidation|18|Oxidation,"File: ""J:\082018-os-Sc-Wa\sc10-O.raw""	SpectrumID: ""20621""	scans: ""28898"""
GEPGSVGPQGPPGPSGEEGK,9|Deamidated|12|Oxidation,"File: ""J:\082018-os-Sc-Wa\sc10-O.raw""	SpectrumID: ""8422""	scans: ""15622"""
GESGNKGEPGSVGPQGPPGP,5|Deamidated|9|Oxidation|18|Oxidation,"File: ""J:\082018-os-Sc-Wa\sc10-O.raw""	SpectrumID: ""6070""	scans: ""12999"""
GEVGPAGPNGFAGPAGAAGQPG,9|Deamidated|20|Deamidated|21|Oxidation,"File: ""J:\082018-os-Sc-Wa\sc10-O.raw""	SpectrumID: ""20686""	scans: ""28968"""
TAGPQGLLGAPGILGLPGSR,5|Deamidated|11|Oxidation|17|Oxidation,"File: ""J:\082018-os-Sc-Wa\sc10-O.raw""	SpectrumID: ""27132""	scans: ""36324"""
VGPAGPNGFAGPAGAAGQPGAK,7|Deamidated|18|Deamidated|19|Oxidation,"File: ""J:\082018-os-Sc-Wa\sc10-O.raw""	SpectrumID: ""14202""	scans: ""21943"""
GEVGLPGVSGPVGPPGNPGAN,6|Oxidation|15|Oxidation|17|Deamidated|18|Oxidation|21|Deamidated,"File: ""J:\082018-os-Sc-Wa\sc10-O.raw""	SpectrumID: ""23500""	scans: ""32031"""
GPPGAVGAPGVNGAPGEAGRDG,3|Oxidation|9|Oxidation|12|Deamidated|15|Oxidation,"File: ""J:\082018-os-Sc-Wa\sc10-O.raw""	SpectrumID: ""8313""	scans: ""15506"""
GERGPPGESGAAGPSGPIGSR,6|Oxidation,"File: ""J:\082018-os-Sc-Wa\sc10-O.raw""	SpectrumID: ""6259""	scans: ""13236"""
FQGPAGEPGEPGQTGPAGAR,2|Deamidated|8|Oxidation|11|Oxidation|13|Deamidated,"File: ""J:\082018-os-Sc-Wa\sc10-O.raw""	SpectrumID: ""9618""	scans: ""16944"""
GSQGSQGPAGPPGPPGPPGPPG,3|Deamidated|6|Deamidated|12|Oxidation|15|Oxidation|18|Oxidation|21|Oxidation,"File: ""J:\082018-os-Sc-Wa\sc10-O.raw""	SpectrumID: ""11381""	scans: ""18897"""
GESGNKGEPGSVGPQGPPGPS,5|Deamidated|9|Oxidation|18|Oxidation,"File: ""J:\082018-os-Sc-Wa\sc10-O.raw""	SpectrumID: ""6694""	scans: ""13724"""
GEVGLPGVSGPVGPPGNPGANG,6|Oxidation|15|Oxidation|17|Deamidated|18|Oxidation|21|Deamidated,"File: ""J:\082018-os-Sc-Wa\sc10-O.raw""	SpectrumID: ""23384""	scans: ""31907"""
GTAGPQGLLGAPGILGLPGSR,5|Oxidation|12|Oxidation|18|Oxidation,"File: ""J:\082018-os-Sc-Wa\sc10-O.raw""	SpectrumID: ""31921""	scans: ""44333"""
TGPPGPSGITGPPGPPGAAGKE,4|Oxidation|13|Oxidation|16|Oxidation,"File: ""J:\082018-os-Sc-Wa\sc10-O.raw""	SpectrumID: ""11059""	scans: ""18542"""
GSDGSVGPVGPAGPIGSAGPPGF,21|Oxidation,"File: ""J:\082018-os-Sc-Wa\sc10-O.raw""	SpectrumID: ""29307""	scans: ""39324"""
GPSGPPGPDGNKGEPGVLGAPG,6|Oxidation|11|Deamidated|15|Oxidation|21|Oxidation,"File: ""J:\082018-os-Sc-Wa\sc10-O.raw""	SpectrumID: ""11873""	scans: ""19422"""
GFQGPAGEPGEPGQTGPAGAR,9|Oxidation|12|Oxidation|14|Deamidated,"File: ""J:\082018-os-Sc-Wa\sc10-O.raw""	SpectrumID: ""9825""	scans: ""17185"""
PGNDGPPGRDGQPGHKGER,1|Oxidation|3|Deamidated|7|Oxidation|12|Deamidated|13|Oxidation,"File: ""J:\082018-os-Sc-Wa\sc10-O.raw""	SpectrumID: ""487""	scans: ""5596"""
KGEPGSVGPQGPPGPSGEEGK,4|Oxidation|10|Deamidated|13|Oxidation,"File: ""J:\082018-os-Sc-Wa\sc10-O.raw""	SpectrumID: ""4294""	scans: ""10935"""
GESGNKGEPGSVGPQGPPGPSG,5|Deamidated|9|Oxidation|18|Oxidation,"File: ""J:\082018-os-Sc-Wa\sc10-O.raw""	SpectrumID: ""6784""	scans: ""13822"""
HGNRGEPGPAGAVGPVGAVGPR,3|Deamidated,"File: ""J:\082018-os-Sc-Wa\sc10-O.raw""	SpectrumID: ""9695""	scans: ""17026"""
GSQGSQGPAGPPGPPGPPGPPGP,6|Deamidated|12|Oxidation|15|Oxidation|18|Oxidation|23|Oxidation,"File: ""J:\082018-os-Sc-Wa\sc10-O.raw""	SpectrumID: ""13101""	scans: ""20738"""
GPPGAVGAPGVNGAPGEAGRDGN,3|Oxidation|9|Oxidation|12|Deamidated|15|Oxidation|23|Deamidated,"File: ""J:\082018-os-Sc-Wa\sc10-O.raw""	SpectrumID: ""9408""	scans: ""16719"""
GPAGATGDRGEAGPAGPAGPAGPR,,"File: ""J:\082018-os-Sc-Wa\sc10-O.raw""	SpectrumID: ""6670""	scans: ""13699"""
GEVGLPGVSGPVGPPGNPGANGL,6|Oxidation|15|Oxidation|18|Oxidation|21|Deamidated,"File: ""J:\082018-os-Sc-Wa\sc10-O.raw""	SpectrumID: ""26641""	scans: ""35760"""
GEVGPAGPNGFAGPAGAAGQPGAK,21|Oxidation,"File: ""J:\082018-os-Sc-Wa\sc10-O.raw""	SpectrumID: ""13557""	scans: ""21248"""
GSQGSQGPAGPPGPPGPPGPPGPS,3|Deamidated|6|Deamidated|12|Oxidation|15|Oxidation|18|Oxidation|21|Oxidation,"File: ""J:\082018-os-Sc-Wa\sc10-O.raw""	SpectrumID: ""12574""	scans: ""20176"""
QGFQGPAGEPGEPGQTGPAGAR,1|Deamidated|10|Oxidation|13|Oxidation|15|Deamidated,"File: ""J:\082018-os-Sc-Wa\sc10-O.raw""	SpectrumID: ""17683""	scans: ""25675"""
GEPGVLGAPGTAGPSGPGGLPGER,9|Oxidation|21|Oxidation,"File: ""J:\082018-os-Sc-Wa\sc10-O.raw""	SpectrumID: ""16101""	scans: ""23986"""
TGETGAHGPPGFAGEKGPSGEPG,10|Oxidation|22|Oxidation,"File: ""J:\082018-os-Sc-Wa\sc10-O.raw""	SpectrumID: ""7189""	scans: ""14273"""
GPSGPPGPDGNKGEPGVLGAPGTA,6|Oxidation|11|Deamidated|15|Oxidation|21|Oxidation,"File: ""J:\082018-os-Sc-Wa\sc10-O.raw""	SpectrumID: ""12038""	scans: ""19598"""
GAPGPDGNNGAQGPPGPQGVQGGK,3|Oxidation|15|Oxidation,"File: ""J:\082018-os-Sc-Wa\sc10-O.raw""	SpectrumID: ""6474""	scans: ""13472"""
GSQGSQGPAGPPGPPGPPGPPGPSG,3|Deamidated|6|Deamidated|12|Oxidation|15|Oxidation|18|Oxidation|21|Oxidation,"File: ""J:\082018-os-Sc-Wa\sc10-O.raw""	SpectrumID: ""12558""	scans: ""20159"""
VGPVGPAGPIGSAGPPGFPGAPGPK,16|Oxidation|19|Oxidation|24|Oxidation,"File: ""J:\082018-os-Sc-Wa\sc10-O.raw""	SpectrumID: ""19537""	scans: ""27700"""
GPPGTAGPQGLLGAPGILGLPGSR,3|Oxidation|9|Deamidated|15|Oxidation|21|Oxidation,"File: ""J:\082018-os-Sc-Wa\sc10-O.raw""	SpectrumID: ""27120""	scans: ""36311"""
GSQGSQGPAGPPGPPGPPGPPGPSGG,3|Deamidated|6|Deamidated|12|Oxidation|15|Oxidation|18|Oxidation,"File: ""J:\082018-os-Sc-Wa\sc10-O.raw""	SpectrumID: ""13824""	scans: ""21534"""
DQGPVGRTGETGAHGPPGFAGEK,4|Oxidation|17|Oxidation,"File: ""J:\082018-os-Sc-Wa\sc10-O.raw""	SpectrumID: ""7394""	scans: ""14511"""
GPQGFQGPAGEPGEPGQTGPAGAR,3|Deamidated|6|Deamidated|12|Oxidation|15|Oxidation|17|Deamidated,"File: ""J:\082018-os-Sc-Wa\sc10-O.raw""	SpectrumID: ""12475""	scans: ""20070"""
DGNPGNDGPPGRDGQPGHKGER,4|Oxidation|10|Oxidation|15|Deamidated|16|Oxidation,"File: ""J:\082018-os-Sc-Wa\sc10-O.raw""	SpectrumID: ""895""	scans: ""6135"""
KGEPGVLGAPGTAGPSGPGGLPGER,4|Oxidation|10|Oxidation|22|Oxidation,"File: ""J:\082018-os-Sc-Wa\sc10-O.raw""	SpectrumID: ""11559""	scans: ""19087"""
GSQGSQGPAGPPGPPGPPGPPGPSGGG,3|Deamidated|6|Deamidated|12|Oxidation|15|Oxidation|18|Oxidation|21|Oxidation,"File: ""J:\082018-os-Sc-Wa\sc10-O.raw""	SpectrumID: ""12313""	scans: ""19897"""
GAPGAVGAPGPAGATGDRGEAGPAGPAG,3|Oxidation|9|Oxidation,"File: ""J:\082018-os-Sc-Wa\sc10-O.raw""	SpectrumID: ""9973""	scans: ""17349"""
AGPPGTAGPQGLLGAPGILGLPGSR,4|Oxidation|9|Oxidation|16|Oxidation|22|Oxidation,"File: ""J:\082018-os-Sc-Wa\sc10-O.raw""	SpectrumID: ""32051""	scans: ""44640"""
GPSGPPGPDGNKGEPGVLGAPGTAGP,6|Oxidation|11|Deamidated|15|Oxidation|21|Oxidation,"File: ""J:\082018-os-Sc-Wa\sc10-O.raw""	SpectrumID: ""14487""	scans: ""22249"""
GESGNKGEPGSVGPQGPPGPSGEEG,5|Deamidated|9|Oxidation|18|Oxidation,"File: ""J:\082018-os-Sc-Wa\sc10-O.raw""	SpectrumID: ""7738""	scans: ""14878"""
GPVGPTGPVGSAGPSGPNGPPGPAGSR,21|Oxidation,"File: ""J:\082018-os-Sc-Wa\sc10-O.raw""	SpectrumID: ""12906""	scans: ""20530"""
TGPPGPSGITGPPGPPGAAGKEGLRG,4|Oxidation|13|Oxidation|16|Oxidation,"File: ""J:\082018-os-Sc-Wa\sc10-O.raw""	SpectrumID: ""10759""	scans: ""18215"""
GENGPVGPTGPVGSAGPSGPNGPPGPAG,3|Deamidated|24|Oxidation,"File: ""J:\082018-os-Sc-Wa\sc10-O.raw""	SpectrumID: ""19084""	scans: ""27209"""
TAGPPGTAGPQGLLGAPGILGLPGSR,10|Oxidation|11|Deamidated|17|Oxidation|23|Oxidation,"File: ""J:\082018-os-Sc-Wa\sc10-O.raw""	SpectrumID: ""27277""	scans: ""36527"""
GPSGPPGPDGNKGEPGVLGAPGTAGPS,6|Oxidation|11|Deamidated|15|Oxidation|21|Oxidation,"File: ""J:\082018-os-Sc-Wa\sc10-O.raw""	SpectrumID: ""12755""	scans: ""20369"""
GEVGPAGPNGFAGPAGAAGQPGAKGER,9|Deamidated|20|Deamidated|21|Oxidation,"File: ""J:\082018-os-Sc-Wa\sc10-O.raw""	SpectrumID: ""11952""	scans: ""19506"""
GEVGLPGVSGPVGPPGNPGANGLTGAK,6|Oxidation|15|Oxidation|17|Deamidated|18|Oxidation,"File: ""J:\082018-os-Sc-Wa\sc10-O.raw""	SpectrumID: ""19721""	scans: ""27900"""
GESGNKGEPGSVGPQGPPGPSGEEGK,5|Deamidated|9|Oxidation,"File: ""J:\082018-os-Sc-Wa\sc10-O.raw""	SpectrumID: ""6016""	scans: ""12935"""
GNKGEPGVLGAPGTAGPSGPGGLPGER,2|Deamidated|6|Oxidation|12|Oxidation|24|Oxidation,"File: ""J:\082018-os-Sc-Wa\sc10-O.raw""	SpectrumID: ""12202""	scans: ""19777"""
GFPGAPGNVGPAGKEGPMGLPGIDGR,3|Oxidation|6|Oxidation|8|Deamidated|11|Oxidation|18|Oxidation|21|Oxidation,"File: ""J:\082018-os-Sc-Wa\sc10-O.raw""	SpectrumID: ""21511""	scans: ""29858"""
GAPGPQGFQGPAGEPGEPGQTGPAGAR,3|Oxidation|6|Deamidated|9|Deamidated|15|Oxidation|18|Oxidation|20|Deamidated,"File: ""J:\082018-os-Sc-Wa\sc10-O.raw""	SpectrumID: ""13280""	scans: ""20936"""
GSDGSVGPVGPAGPIGSAGPPGFPGAPGPK,21|Oxidation|27|Oxidation,"File: ""J:\082018-os-Sc-Wa\sc10-O.raw""	SpectrumID: ""23073""	scans: ""31550"""
GESGNKGEPGSVGPQGPPGPSGEEGKR,5|Deamidated|9|Oxidation|18|Oxidation,"File: ""J:\082018-os-Sc-Wa\sc10-O.raw""	SpectrumID: ""3486""	scans: ""9974"""
GPSGPPGPDGNKGEPGVLGAPGTAGPSGPG,6|Oxidation|11|Deamidated|15|Oxidation|21|Oxidation,"File: ""J:\082018-os-Sc-Wa\sc10-O.raw""	SpectrumID: ""13525""	scans: ""21214"""
GENGPVGPTGPVGSAGPSGPNGPPGPAGSR,21|Deamidated|24|Oxidation,"File: ""J:\082018-os-Sc-Wa\sc10-O.raw""	SpectrumID: ""14252""	scans: ""21996"""
GSPGERGEVGPAGPNGFAGPAGAAGQPGAK,11|Oxidation|26|Deamidated|27|Oxidation,"File: ""J:\082018-os-Sc-Wa\sc10-O.raw""	SpectrumID: ""11109""	scans: ""18600"""
GAPGAVGAPGPAGATGDRGEAGPAGPAGPAGPR,3|Oxidation|9|Oxidation,"File: ""J:\082018-os-Sc-Wa\sc10-O.raw""	SpectrumID: ""9414""	scans: ""16725"""
GPKGENGPVGPTGPVGSAGPSGPNGPPGPAGSR,2|Oxidation|6|Deamidated|27|Oxidation,"File: ""J:\082018-os-Sc-Wa\sc10-O.raw""	SpectrumID: ""11095""	scans: ""18584"""
GPSGEPGTAGPPGTAGPQGLLGAPGILGLPGSR,6|Oxidation|12|Oxidation|18|Deamidated|30|Oxidation,"File: ""J:\082018-os-Sc-Wa\sc10-O.raw""	SpectrumID: ""28376""	scans: ""37960"""
GPPGASGAPGPQGFQGPAGEPGEPGQTGPAGAR,2|Oxidation|9|Oxidation|21|Oxidation|24|Oxidation,"File: ""J:\082018-os-Sc-Wa\sc10-O.raw""	SpectrumID: ""12224""	scans: ""19801"""
RGPPGASGAPGPQGFQGPAGEPGEPGQTGPAGAR,3|Oxidation|10|Oxidation|13|Deamidated|16|Deamidated|22|Oxidation|25|Oxidation|27|Deamidated,"File: ""J:\082018-os-Sc-Wa\sc10-O.raw""	SpectrumID: ""11096""	scans: ""18585"""
GPSGPPGPDGNKGEPGVLGAPGTAGPSGPGGLPGER,6|Oxidation|21|Oxidation|33|Oxidation,"File: ""J:\082018-os-Sc-Wa\sc10-O.raw""	SpectrumID: ""13932""	scans: ""21649"""
GPSGEPGTAGPPGTAGPQGLLGAPGILGLPGSRGER,6|Oxidation|12|Oxidation|24|Oxidation|30|Oxidation,"File: ""J:\082018-os-Sc-Wa\sc10-O.raw""	SpectrumID: ""21965""	scans: ""30349"""
XP_019655829.1 collagen alpha-1(XXVIII) chain isoform X1 [Ailuropoda melanoleuca]
~PPGPAGPR,5|Deamidated,"File: ""J:\082018-os-Sc-Wa\sc10-O.raw""	SpectrumID: ""2521""	scans: ""8786"""
~GPPGPAGPR,,"File: ""J:\082018-os-Sc-Wa\sc10-O.raw""	SpectrumID: ""2618""	scans: ""8936"""
XP_002928686.2 collagen alpha-1(X) chain [Ailuropoda melanoleuca]
~PPGPAGPR,5|Deamidated,"File: ""J:\082018-os-Sc-Wa\sc10-O.raw""	SpectrumID: ""2521""	scans: ""8786"""
~GPPGPAGPR,,"File: ""J:\082018-os-Sc-Wa\sc10-O.raw""	SpectrumID: ""2618""	scans: ""8936"""
XP_011224617.1 collagen alpha-1(II) chain isoform X1 [Ailuropoda melanoleuca]
VMGFPGPK,2|Oxidation|5|Oxidation,"File: ""J:\082018-os-Sc-Wa\sc10-O.raw""	SpectrumID: ""7909""	scans: ""15061"""
GPIGPPGPR,5|Oxidation|8|Oxidation,"File: ""J:\082018-os-Sc-Wa\sc10-O.raw""	SpectrumID: ""4595""	scans: ""11289"""
GVMGFPGPK,3|Oxidation|6|Oxidation,"File: ""J:\082018-os-Sc-Wa\sc10-O.raw""	SpectrumID: ""8716""	scans: ""15953"""
GLTGPIGPPGP,9|Oxidation,"File: ""J:\082018-os-Sc-Wa\sc10-O.raw""	SpectrumID: ""20082""	scans: ""28310"""
GLTGPIGPPGPA,9|Oxidation,"File: ""J:\082018-os-Sc-Wa\sc10-O.raw""	SpectrumID: ""19350""	scans: ""27495"""
FPGLPGPSGEPGK,2|Oxidation|5|Oxidation,"File: ""J:\082018-os-Sc-Wa\sc10-O.raw""	SpectrumID: ""13797""	scans: ""21505"""
FAGPPGADGQPGAK,5|Oxidation|10|Deamidated,"File: ""J:\082018-os-Sc-Wa\sc10-O.raw""	SpectrumID: ""8027""	scans: ""15192"""
GFPGLPGPSGEPGK,3|Oxidation|6|Oxidation|12|Oxidation,"File: ""J:\082018-os-Sc-Wa\sc10-O.raw""	SpectrumID: ""13438""	scans: ""21119"""
PAGFAGPPGADGQPGAK,8|Oxidation|13|Deamidated,"File: ""J:\082018-os-Sc-Wa\sc10-O.raw""	SpectrumID: ""10700""	scans: ""18152"""
GPAGFAGPPGADGQPGAK,9|Oxidation|14|Deamidated,"File: ""J:\082018-os-Sc-Wa\sc10-O.raw""	SpectrumID: ""11143""	scans: ""18636"""
GQPGVMGFPGPK,2|Deamidated|3|Oxidation|6|Oxidation|11|Oxidation,"File: ""J:\082018-os-Sc-Wa\sc10-O.raw""	SpectrumID: ""10019""	scans: ""17398"""
GLTGPIGPPGPAGANGEK,9|Oxidation|15|Deamidated,"File: ""J:\082018-os-Sc-Wa\sc10-O.raw""	SpectrumID: ""13331""	scans: ""20991"""
XP_011222519.1 collagen alpha-1(III) chain [Ailuropoda melanoleuca]
PAGPQGPR,5|Deamidated,"File: ""J:\082018-os-Sc-Wa\sc10-O.raw""	SpectrumID: ""2521""	scans: ""8786"""
GPAGPQGPR,,"File: ""J:\082018-os-Sc-Wa\sc10-O.raw""	SpectrumID: ""1977""	scans: ""8051"""
VMGFPGPK,2|Oxidation|5|Oxidation,"File: ""J:\082018-os-Sc-Wa\sc10-O.raw""	SpectrumID: ""7909""	scans: ""15061"""
GPIGPPGPR,5|Oxidation|8|Oxidation,"File: ""J:\082018-os-Sc-Wa\sc10-O.raw""	SpectrumID: ""4595""	scans: ""11289"""
GVMGFPGPK,3|Oxidation|6|Oxidation,"File: ""J:\082018-os-Sc-Wa\sc10-O.raw""	SpectrumID: ""8716""	scans: ""15953"""
GQPGVMGFPGPK,2|Deamidated|3|Oxidation|6|Oxidation|11|Oxidation,"File: ""J:\082018-os-Sc-Wa\sc10-O.raw""	SpectrumID: ""10019""	scans: ""17398"""
GSPGGPGAAGFPGGR,3|Oxidation|6|Oxidation|12|Oxidation,"File: ""J:\082018-os-Sc-Wa\sc10-O.raw""	SpectrumID: ""5430""	scans: ""12276"""
GEVGPAGSPGSSGSPGQR,9|Oxidation|15|Oxidation|17|Deamidated,"File: ""J:\082018-os-Sc-Wa\sc10-O.raw""	SpectrumID: ""3240""	scans: ""9662"""
GPVGPSGPPGK,9|Oxidation,"File: ""J:\082018-os-Sc-Wa\sc10-O.raw""	SpectrumID: ""3596""	scans: ""10107"""
Taxonomic match: Eumetopias jubatus Average Score= [0.62222581]
Containing these species:Eumetopias jubatus
XP_027949226.1 collagen alpha-1(V) chain isoform X1 [Eumetopias jubatus]
GPPGPMGPPGL,3|Oxidation|6|Oxidation,"File: ""J:\082018-os-Sc-Wa\sc10-O.raw""	SpectrumID: ""16732""	scans: ""24659"""
GPAGPMGLTGR,6|Oxidation,"File: ""J:\082018-os-Sc-Wa\sc10-O.raw""	SpectrumID: ""7537""	scans: ""14664"""
QAQAILQQAR,1|Deamidated|7|Deamidated,"File: ""J:\082018-os-Sc-Wa\sc10-O.raw""	SpectrumID: ""23325""	scans: ""31838"""
RGPPGPAGPEGR,4|Oxidation,"File: ""J:\082018-os-Sc-Wa\sc10-O.raw""	SpectrumID: ""2034""	scans: ""8117"""
GPNGPQGPTGFPGPK,3|Deamidated|12|Oxidation,"File: ""J:\082018-os-Sc-Wa\sc10-O.raw""	SpectrumID: ""11271""	scans: ""18780"""
TGPIGPQGAPGKPGPDGLR,10|Oxidation|15|Oxidation,"File: ""J:\082018-os-Sc-Wa\sc10-O.raw""	SpectrumID: ""8270""	scans: ""15460"""
GDDGEAGQTGSPGPTGEPGPSGPPGK,8|Deamidated|12|Oxidation|18|Oxidation|24|Oxidation,"File: ""J:\082018-os-Sc-Wa\sc10-O.raw""	SpectrumID: ""6313""	scans: ""13294"""
TGPPGPPGVVGPQGPTGETGPMGER,4|Oxidation|7|Oxidation|22|Oxidation,"File: ""J:\082018-os-Sc-Wa\sc10-O.raw""	SpectrumID: ""12620""	scans: ""20225"""
LLLLLLL,,"File: ""J:\082018-os-Sc-Wa\sc10-O.raw""	SpectrumID: ""23606""	scans: ""32150"""
XP_027978618.1 collagen alpha-1(III) chain [Eumetopias jubatus]
VMGFPGPK,2|Oxidation|5|Oxidation,"File: ""J:\082018-os-Sc-Wa\sc10-O.raw""	SpectrumID: ""7909""	scans: ""15061"""
GPIGPPGPR,5|Oxidation|8|Oxidation,"File: ""J:\082018-os-Sc-Wa\sc10-O.raw""	SpectrumID: ""4595""	scans: ""11289"""
GVMGFPGPK,3|Oxidation|6|Oxidation,"File: ""J:\082018-os-Sc-Wa\sc10-O.raw""	SpectrumID: ""8716""	scans: ""15953"""
GQPGVMGFPGPK,2|Deamidated|3|Oxidation|6|Oxidation|11|Oxidation,"File: ""J:\082018-os-Sc-Wa\sc10-O.raw""	SpectrumID: ""10019""	scans: ""17398"""
GSPGGPGAAGFPGGR,3|Oxidation|6|Oxidation|12|Oxidation,"File: ""J:\082018-os-Sc-Wa\sc10-O.raw""	SpectrumID: ""5430""	scans: ""12276"""
GDKGETGERGSNGIK,12|Deamidated,"File: ""J:\082018-os-Sc-Wa\sc10-O.raw""	SpectrumID: ""1665""	scans: ""7557"""
GEVGPAGSPGSSGSPGQR,9|Oxidation|15|Oxidation|17|Deamidated,"File: ""J:\082018-os-Sc-Wa\sc10-O.raw""	SpectrumID: ""3240""	scans: ""9662"""
GPVGPSGPPGK,9|Oxidation,"File: ""J:\082018-os-Sc-Wa\sc10-O.raw""	SpectrumID: ""3596""	scans: ""10107"""
XP_027961395.1 collagen alpha-1(XXII) chain [Eumetopias jubatus]
~LAGAPGPK,5|Oxidation,"File: ""J:\082018-os-Sc-Wa\sc10-O.raw""	SpectrumID: ""4273""	scans: ""10910"""
~GLAGAPGPK,6|Oxidation,"File: ""J:\082018-os-Sc-Wa\sc10-O.raw""	SpectrumID: ""5181""	scans: ""11988"""
XP_027974643.1 collagen alpha-2(I) chain [Eumetopias jubatus]
PIGPAGAR,,"File: ""J:\082018-os-Sc-Wa\sc10-O.raw""	SpectrumID: ""4345""	scans: ""11008"""
ATGPAGVR,,"File: ""J:\082018-os-Sc-Wa\sc10-O.raw""	SpectrumID: ""2279""	scans: ""8462"""
IGFPGPK,4|Oxidation,"File: ""J:\082018-os-Sc-Wa\sc10-O.raw""	SpectrumID: ""9608""	scans: ""16933"""
GAAGIPGGK,6|Oxidation,"File: ""J:\082018-os-Sc-Wa\sc10-O.raw""	SpectrumID: ""1987""	scans: ""8062"""
GDQGPVGR,3|Deamidated,"File: ""J:\082018-os-Sc-Wa\sc10-O.raw""	SpectrumID: ""2529""	scans: ""8802"""
GHAGLAGAR,,"File: ""J:\082018-os-Sc-Wa\sc10-O.raw""	SpectrumID: ""1905""	scans: ""7960"""
GVVGPQGAR,6|Deamidated,"File: ""J:\082018-os-Sc-Wa\sc10-O.raw""	SpectrumID: ""5062""	scans: ""11855"""
AGPAGPAGPR,,"File: ""J:\082018-os-Sc-Wa\sc10-O.raw""	SpectrumID: ""3116""	scans: ""9518"""
GPSGPQGVR,,"File: ""J:\082018-os-Sc-Wa\sc10-O.raw""	SpectrumID: ""2344""	scans: ""8551"""
PGPIGPAGAR,,"File: ""J:\082018-os-Sc-Wa\sc10-O.raw""	SpectrumID: ""6976""	scans: ""14046"""
GPAGPSGPAGK,,"File: ""J:\082018-os-Sc-Wa\sc10-O.raw""	SpectrumID: ""1976""	scans: ""8050"""
AGVMGPPGPR,4|Oxidation|7|Oxidation,"File: ""J:\082018-os-Sc-Wa\sc10-O.raw""	SpectrumID: ""6433""	scans: ""13429"""
GPVGAAGATGAR,,"File: ""J:\082018-os-Sc-Wa\sc10-O.raw""	SpectrumID: ""3708""	scans: ""10237"""
PGILGLPGSR,1|Oxidation|7|Oxidation,"File: ""J:\082018-os-Sc-Wa\sc10-O.raw""	SpectrumID: ""26478""	scans: ""35569"""
PGNIGFPGPK,1|Oxidation|7|Oxidation,"File: ""J:\082018-os-Sc-Wa\sc10-O.raw""	SpectrumID: ""11382""	scans: ""18898"""
LVGEPGPAGSK,5|Oxidation,"File: ""J:\082018-os-Sc-Wa\sc10-O.raw""	SpectrumID: ""6814""	scans: ""13865"""
GEQGPAGPPGF,9|Oxidation,"File: ""J:\082018-os-Sc-Wa\sc10-O.raw""	SpectrumID: ""16191""	scans: ""24082"""
PSGPGGLPGER,8|Oxidation,"File: ""J:\082018-os-Sc-Wa\sc10-O.raw""	SpectrumID: ""6241""	scans: ""13214"""
PGAPGNVGPAGK,1|Oxidation|4|Oxidation|6|Deamidated,"File: ""J:\082018-os-Sc-Wa\sc10-O.raw""	SpectrumID: ""2718""	scans: ""9069"""
GLVGEPGPAGSK,6|Oxidation,"File: ""J:\082018-os-Sc-Wa\sc10-O.raw""	SpectrumID: ""6744""	scans: ""13778"""
GPSGPPGPDGNK,6|Oxidation,"File: ""J:\082018-os-Sc-Wa\sc10-O.raw""	SpectrumID: ""1998""	scans: ""8073"""
PGPVGAAGATGAR,1|Oxidation,"File: ""J:\082018-os-Sc-Wa\sc10-O.raw""	SpectrumID: ""10013""	scans: ""17391"""
GEQGPAGPPGFQ,9|Oxidation|12|Deamidated,"File: ""J:\082018-os-Sc-Wa\sc10-O.raw""	SpectrumID: ""15242""	scans: ""23062"""
DGNPGNDGPPGR,6|Deamidated|10|Oxidation,"File: ""J:\082018-os-Sc-Wa\sc10-O.raw""	SpectrumID: ""2060""	scans: ""8165"""
AGEKGHAGLAGAR,,"File: ""J:\082018-os-Sc-Wa\sc10-O.raw""	SpectrumID: ""1069""	scans: ""6381"""
GEPGNIGFPGPK,3|Oxidation|5|Deamidated|11|Oxidation,"File: ""J:\082018-os-Sc-Wa\sc10-O.raw""	SpectrumID: ""13346""	scans: ""21007"""
TGETGAHGPPGFA,10|Oxidation,"File: ""J:\082018-os-Sc-Wa\sc10-O.raw""	SpectrumID: ""8800""	scans: ""16042"""
GFPGTPGLPGFK,3|Oxidation|6|Oxidation|9|Oxidation,"File: ""J:\082018-os-Sc-Wa\sc10-O.raw""	SpectrumID: ""17441""	scans: ""25417"""
GPAGPSGPAGKDGR,,"File: ""J:\082018-os-Sc-Wa\sc10-O.raw""	SpectrumID: ""2048""	scans: ""8139"""
EGPMGLPGIDGR,4|Oxidation|7|Oxidation,"File: ""J:\082018-os-Sc-Wa\sc10-O.raw""	SpectrumID: ""14043""	scans: ""21768"""
LGAPGILGLPGSR,4|Oxidation|10|Oxidation,"File: ""J:\082018-os-Sc-Wa\sc10-O.raw""	SpectrumID: ""18987""	scans: ""27106"""
GAPGPHGPVGPTGK,5|Oxidation,"File: ""J:\082018-os-Sc-Wa\sc10-O.raw""	SpectrumID: ""2920""	scans: ""9301"""
GFPGAPGNVGPAGK,3|Oxidation|6|Oxidation,"File: ""J:\082018-os-Sc-Wa\sc10-O.raw""	SpectrumID: ""9246""	scans: ""16539"""
GIPGPVGAAGATGAR,3|Oxidation,"File: ""J:\082018-os-Sc-Wa\sc10-O.raw""	SpectrumID: ""9950""	scans: ""17324"""
GAVGAPGPAGATGDR,6|Oxidation,"File: ""J:\082018-os-Sc-Wa\sc10-O.raw""	SpectrumID: ""4794""	scans: ""11517"""
GFAGPAGAAGQPGAK,12|Oxidation,"File: ""J:\082018-os-Sc-Wa\sc10-O.raw""	SpectrumID: ""7244""	scans: ""14332"""
GHPGKPGRPGER,3|Oxidation|9|Oxidation,"File: ""J:\082018-os-Sc-Wa\sc10-O.raw""	SpectrumID: ""285""	scans: ""5321"""
GFPGTPGLPGFKG,3|Oxidation|6|Oxidation|9|Oxidation,"File: ""J:\082018-os-Sc-Wa\sc10-O.raw""	SpectrumID: ""16922""	scans: ""24862"""
GPSGPPGPDGNKGE,6|Oxidation|11|Deamidated,"File: ""J:\082018-os-Sc-Wa\sc10-O.raw""	SpectrumID: ""3026""	scans: ""9417"""
PGEFGLPGPAGPR,1|Oxidation|7|Oxidation,"File: ""J:\082018-os-Sc-Wa\sc10-O.raw""	SpectrumID: ""18470""	scans: ""26541"""
GGPPGATGFPGAAGR,4|Oxidation|10|Oxidation,"File: ""J:\082018-os-Sc-Wa\sc10-O.raw""	SpectrumID: ""8834""	scans: ""16079"""
PAGTAGEAGKPGER,11|Oxidation,"File: ""J:\082018-os-Sc-Wa\sc10-O.raw""	SpectrumID: ""753""	scans: ""5950"""
GPPGAVGAPGVNGAPG,2|Oxidation|9|Oxidation|12|Deamidated|15|Oxidation,"File: ""J:\082018-os-Sc-Wa\sc10-O.raw""	SpectrumID: ""10584""	scans: ""18028"""
GPPGESGAAGPSGPIG,3|Oxidation,"File: ""J:\082018-os-Sc-Wa\sc10-O.raw""	SpectrumID: ""12662""	scans: ""20270"""
GSDGSVGPVGPAGPIG,,"File: ""J:\082018-os-Sc-Wa\sc10-O.raw""	SpectrumID: ""21026""	scans: ""29336"""
VGAPGVNGAPGEAGR,4|Oxidation|7|Deamidated|10|Oxidation,"File: ""J:\082018-os-Sc-Wa\sc10-O.raw""	SpectrumID: ""5699""	scans: ""12592"""
GEVGLPGVSGPVGPP,6|Oxidation|15|Oxidation,"File: ""J:\082018-os-Sc-Wa\sc10-O.raw""	SpectrumID: ""22692""	scans: ""31136"""
GAQGPPGPQGVQGGK,6|Oxidation|9|Deamidated|12|Deamidated,"File: ""J:\082018-os-Sc-Wa\sc10-O.raw""	SpectrumID: ""5574""	scans: ""12453"""
GAPGAVGAPGPAGATGD,3|Oxidation|9|Oxidation,"File: ""J:\082018-os-Sc-Wa\sc10-O.raw""	SpectrumID: ""9425""	scans: ""16737"""
EPGEPGQTGPAGAR,2|Oxidation|5|Oxidation|7|Deamidated,"File: ""J:\082018-os-Sc-Wa\sc10-O.raw""	SpectrumID: ""2876""	scans: ""9254"""
AGEDGHPGKPGRPG,7|Oxidation|13|Oxidation,"File: ""J:\082018-os-Sc-Wa\sc10-O.raw""	SpectrumID: ""379""	scans: ""5461"""
GPAGTAGEAGKPGER,12|Oxidation,"File: ""J:\082018-os-Sc-Wa\sc10-O.raw""	SpectrumID: ""1945""	scans: ""8013"""
NGFAGPAGAAGQPGAK,1|Deamidated|12|Deamidated|13|Oxidation,"File: ""J:\082018-os-Sc-Wa\sc10-O.raw""	SpectrumID: ""12048""	scans: ""19608"""
PSGITGPPGPPGAAGK,8|Oxidation|11|Oxidation,"File: ""J:\082018-os-Sc-Wa\sc10-O.raw""	SpectrumID: ""7887""	scans: ""15037"""
GEVGLPGVSGPVGPPG,6|Oxidation|15|Oxidation,"File: ""J:\082018-os-Sc-Wa\sc10-O.raw""	SpectrumID: ""22330""	scans: ""30750"""
GLLGAPGILGLPGSR,6|Oxidation|12|Oxidation,"File: ""J:\082018-os-Sc-Wa\sc10-O.raw""	SpectrumID: ""24965""	scans: ""33777"""
AVGAPGVNGAPGEAGR,5|Oxidation|8|Deamidated|11|Oxidation,"File: ""J:\082018-os-Sc-Wa\sc10-O.raw""	SpectrumID: ""6398""	scans: ""13389"""
PGESGAAGPSGPIGSR,1|Oxidation,"File: ""J:\082018-os-Sc-Wa\sc10-O.raw""	SpectrumID: ""7064""	scans: ""14140"""
GEPGEPGQTGPAGAR,3|Oxidation|6|Oxidation|8|Deamidated,"File: ""J:\082018-os-Sc-Wa\sc10-O.raw""	SpectrumID: ""2932""	scans: ""9315"""
LGPVGNPGPAGPAGPR,6|Deamidated|7|Oxidation,"File: ""J:\082018-os-Sc-Wa\sc10-O.raw""	SpectrumID: ""11844""	scans: ""19391"""
GPSGITGPPGPPGAAGK,9|Oxidation|12|Oxidation,"File: ""J:\082018-os-Sc-Wa\sc10-O.raw""	SpectrumID: ""8191""	scans: ""15373"""
GPSGPPGPDGNKGEPG,6|Oxidation|11|Deamidated|15|Oxidation,"File: ""J:\082018-os-Sc-Wa\sc10-O.raw""	SpectrumID: ""2985""	scans: ""9372"""
GPPGAVGAPGVNGAPGE,2|Oxidation|9|Oxidation|12|Deamidated|15|Oxidation,"File: ""J:\082018-os-Sc-Wa\sc10-O.raw""	SpectrumID: ""11813""	scans: ""19358"""
GLPGEFGLPGPAGPR,3|Oxidation|11|Oxidation,"File: ""J:\082018-os-Sc-Wa\sc10-O.raw""	SpectrumID: ""24256""	scans: ""32891"""
GDGGPPGATGFPGAAGR,12|Oxidation,"File: ""J:\082018-os-Sc-Wa\sc10-O.raw""	SpectrumID: ""11076""	scans: ""18564"""
SAGPSGPNGPPGPAGSR,8|Deamidated|11|Oxidation,"File: ""J:\082018-os-Sc-Wa\sc10-O.raw""	SpectrumID: ""5468""	scans: ""12321"""
GAPGAVGAPGPAGATGDR,3|Oxidation,"File: ""J:\082018-os-Sc-Wa\sc10-O.raw""	SpectrumID: ""7518""	scans: ""14644"""
GEVGLPGVSGPVGPPGN,6|Oxidation|15|Oxidation,"File: ""J:\082018-os-Sc-Wa\sc10-O.raw""	SpectrumID: ""20849""	scans: ""29147"""
GLPGVSGSVGEPGPLGI,3|Oxidation|12|Oxidation,"File: ""J:\082018-os-Sc-Wa\sc10-O.raw""	SpectrumID: ""26151""	scans: ""35165"""
TGETGAHGPPGFAGEK,10|Oxidation,"File: ""J:\082018-os-Sc-Wa\sc10-O.raw""	SpectrumID: ""5828""	scans: ""12731"""
GPNGFAGPAGAAGQPGAK,3|Deamidated|14|Deamidated|15|Oxidation,"File: ""J:\082018-os-Sc-Wa\sc10-O.raw""	SpectrumID: ""10542""	scans: ""17983"""
GPNGDSGRPGEPGLMG,3|Deamidated|9|Oxidation|12|Oxidation|15|Oxidation,"File: ""J:\082018-os-Sc-Wa\sc10-O.raw""	SpectrumID: ""5653""	scans: ""12543"""
ELGPVGNPGPAGPAGPR,7|Deamidated|8|Oxidation,"File: ""J:\082018-os-Sc-Wa\sc10-O.raw""	SpectrumID: ""13158""	scans: ""20799"""
GAAGLPGVAGAPGLPGPR,6|Oxidation|12|Oxidation|17|Oxidation,"File: ""J:\082018-os-Sc-Wa\sc10-O.raw""	SpectrumID: ""15583""	scans: ""23426"""
GPPGESGAAGPSGPIGSR,3|Oxidation,"File: ""J:\082018-os-Sc-Wa\sc10-O.raw""	SpectrumID: ""7742""	scans: ""14883"""
GAPGAVGAPGPAGATGDRG,3|Oxidation|9|Oxidation,"File: ""J:\082018-os-Sc-Wa\sc10-O.raw""	SpectrumID: ""5743""	scans: ""12639"""
GPPGRDGQPGHKGER,3|Oxidation|8|Deamidated|9|Oxidation,"File: ""J:\082018-os-Sc-Wa\sc10-O.raw""	SpectrumID: ""299""	scans: ""5348"""
PAGEPGEPGQTGPAGAR,5|Oxidation|8|Oxidation|10|Deamidated,"File: ""J:\082018-os-Sc-Wa\sc10-O.raw""	SpectrumID: ""3833""	scans: ""10389"""
TGETGAHGPPGFAGEKG,10|Oxidation,"File: ""J:\082018-os-Sc-Wa\sc10-O.raw""	SpectrumID: ""5482""	scans: ""12336"""
GELGPVGNPGPAGPAGPR,,"File: ""J:\082018-os-Sc-Wa\sc10-O.raw""	SpectrumID: ""13790""	scans: ""21498"""
GPIGSAGPPGFPGAPGPK,2|Oxidation|9|Oxidation|12|Oxidation|17|Oxidation,"File: ""J:\082018-os-Sc-Wa\sc10-O.raw""	SpectrumID: ""24557""	scans: ""33274"""
GPAGEPGEPGQTGPAGAR,6|Oxidation|9|Oxidation|11|Deamidated,"File: ""J:\082018-os-Sc-Wa\sc10-O.raw""	SpectrumID: ""4386""	scans: ""11060"""
GLPGPAGTAGEAGKPGER,3|Oxidation|15|Oxidation,"File: ""J:\082018-os-Sc-Wa\sc10-O.raw""	SpectrumID: ""5020""	scans: ""11807"""
GEPGAPGENGTPGQTGAR,3|Oxidation|6|Oxidation,"File: ""J:\082018-os-Sc-Wa\sc10-O.raw""	SpectrumID: ""3094""	scans: ""9493"""
GEVGLPGVSGPVGPPGNPG,6|Oxidation|15|Oxidation|17|Deamidated|18|Oxidation,"File: ""J:\082018-os-Sc-Wa\sc10-O.raw""	SpectrumID: ""22136""	scans: ""30537"""
GPQGLLGAPGILGLPGSR,3|Deamidated|9|Oxidation|15|Oxidation,"File: ""J:\082018-os-Sc-Wa\sc10-O.raw""	SpectrumID: ""26511""	scans: ""35614"""
GPPGPSGITGPPGPPGAAGK,3|Oxidation|12|Oxidation|15|Oxidation,"File: ""J:\082018-os-Sc-Wa\sc10-O.raw""	SpectrumID: ""10002""	scans: ""17380"""
GPPGAVGAPGVNGAPGEAGR,9|Oxidation|15|Oxidation,"File: ""J:\082018-os-Sc-Wa\sc10-O.raw""	SpectrumID: ""8702""	scans: ""15938"""
AGPQGLLGAPGILGLPGSR,10|Oxidation|16|Oxidation,"File: ""J:\082018-os-Sc-Wa\sc10-O.raw""	SpectrumID: ""25741""	scans: ""34709"""
QGPAGEPGEPGQTGPAGAR,7|Oxidation|10|Oxidation|12|Deamidated,"File: ""J:\082018-os-Sc-Wa\sc10-O.raw""	SpectrumID: ""10312""	scans: ""17732"""
VLGAPGTAGPSGPGGLPGER,5|Oxidation|17|Oxidation,"File: ""J:\082018-os-Sc-Wa\sc10-O.raw""	SpectrumID: ""13504""	scans: ""21191"""
GPVGSAGPSGPNGPPGPAGSR,12|Deamidated|15|Oxidation,"File: ""J:\082018-os-Sc-Wa\sc10-O.raw""	SpectrumID: ""8747""	scans: ""15986"""
GPNGDSGRPGEPGLMGPR,3|Deamidated|9|Oxidation|12|Oxidation|15|Oxidation,"File: ""J:\082018-os-Sc-Wa\sc10-O.raw""	SpectrumID: ""4871""	scans: ""11620"""
GENGPVGPTGPVGSAGPSGPN,3|Deamidated|21|Deamidated,"File: ""J:\082018-os-Sc-Wa\sc10-O.raw""	SpectrumID: ""18628""	scans: ""26722"""
TGPPGPSGITGPPGPPGAAGK,4|Oxidation|13|Oxidation|16|Oxidation,"File: ""J:\082018-os-Sc-Wa\sc10-O.raw""	SpectrumID: ""11081""	scans: ""18569"""
GAPGAVGAPGPAGATGDRGEAG,3|Oxidation|9|Oxidation,"File: ""J:\082018-os-Sc-Wa\sc10-O.raw""	SpectrumID: ""6774""	scans: ""13810"""
GPAGPIGSAGPPGFPGAPGPK,12|Oxidation|15|Oxidation|18|Oxidation,"File: ""J:\082018-os-Sc-Wa\sc10-O.raw""	SpectrumID: ""20621""	scans: ""28898"""
IGPVGAVGAPGPHGPVGPTGK,10|Oxidation,"File: ""J:\082018-os-Sc-Wa\sc10-O.raw""	SpectrumID: ""11578""	scans: ""19107"""
TAGPQGLLGAPGILGLPGSR,5|Deamidated|11|Oxidation|17|Oxidation,"File: ""J:\082018-os-Sc-Wa\sc10-O.raw""	SpectrumID: ""27132""	scans: ""36324"""
GEVGLPGVSGPVGPPGNPGAN,6|Oxidation|15|Oxidation|17|Deamidated|18|Oxidation|21|Deamidated,"File: ""J:\082018-os-Sc-Wa\sc10-O.raw""	SpectrumID: ""23500""	scans: ""32031"""
GPPGAVGAPGVNGAPGEAGRDG,3|Oxidation|9|Oxidation|12|Deamidated|15|Oxidation,"File: ""J:\082018-os-Sc-Wa\sc10-O.raw""	SpectrumID: ""8313""	scans: ""15506"""
GERGPPGESGAAGPSGPIGSR,6|Oxidation,"File: ""J:\082018-os-Sc-Wa\sc10-O.raw""	SpectrumID: ""6259""	scans: ""13236"""
FQGPAGEPGEPGQTGPAGAR,2|Deamidated|8|Oxidation|11|Oxidation|13|Deamidated,"File: ""J:\082018-os-Sc-Wa\sc10-O.raw""	SpectrumID: ""9618""	scans: ""16944"""
GSQGSQGPAGPPGPPGPPGPPG,3|Deamidated|6|Deamidated|12|Oxidation|15|Oxidation|18|Oxidation|21|Oxidation,"File: ""J:\082018-os-Sc-Wa\sc10-O.raw""	SpectrumID: ""11381""	scans: ""18897"""
GEVGLPGVSGPVGPPGNPGANG,6|Oxidation|15|Oxidation|17|Deamidated|18|Oxidation|21|Deamidated,"File: ""J:\082018-os-Sc-Wa\sc10-O.raw""	SpectrumID: ""23384""	scans: ""31907"""
GTAGPQGLLGAPGILGLPGSR,5|Oxidation|12|Oxidation|18|Oxidation,"File: ""J:\082018-os-Sc-Wa\sc10-O.raw""	SpectrumID: ""31921""	scans: ""44333"""
TGPPGPSGITGPPGPPGAAGKE,4|Oxidation|13|Oxidation|16|Oxidation,"File: ""J:\082018-os-Sc-Wa\sc10-O.raw""	SpectrumID: ""11059""	scans: ""18542"""
GSDGSVGPVGPAGPIGSAGPPGF,21|Oxidation,"File: ""J:\082018-os-Sc-Wa\sc10-O.raw""	SpectrumID: ""29307""	scans: ""39324"""
NIGPVGAVGAPGPHGPVGPTGK,1|Deamidated|11|Oxidation,"File: ""J:\082018-os-Sc-Wa\sc10-O.raw""	SpectrumID: ""14409""	scans: ""22164"""
GPSGPPGPDGNKGEPGVLGAPG,6|Oxidation|11|Deamidated|15|Oxidation|21|Oxidation,"File: ""J:\082018-os-Sc-Wa\sc10-O.raw""	SpectrumID: ""11873""	scans: ""19422"""
GFQGPAGEPGEPGQTGPAGAR,9|Oxidation|12|Oxidation|14|Deamidated,"File: ""J:\082018-os-Sc-Wa\sc10-O.raw""	SpectrumID: ""9825""	scans: ""17185"""
PGNDGPPGRDGQPGHKGER,1|Oxidation|3|Deamidated|7|Oxidation|12|Deamidated|13|Oxidation,"File: ""J:\082018-os-Sc-Wa\sc10-O.raw""	SpectrumID: ""487""	scans: ""5596"""
GNIGPVGAVGAPGPHGPVGPTGK,2|Deamidated|12|Oxidation,"File: ""J:\082018-os-Sc-Wa\sc10-O.raw""	SpectrumID: ""12888""	scans: ""20511"""
GSQGSQGPAGPPGPPGPPGPPGP,6|Deamidated|12|Oxidation|15|Oxidation|18|Oxidation|23|Oxidation,"File: ""J:\082018-os-Sc-Wa\sc10-O.raw""	SpectrumID: ""13101""	scans: ""20738"""
GPPGAVGAPGVNGAPGEAGRDGN,3|Oxidation|9|Oxidation|12|Deamidated|15|Oxidation|23|Deamidated,"File: ""J:\082018-os-Sc-Wa\sc10-O.raw""	SpectrumID: ""9408""	scans: ""16719"""
GEVGLPGVSGPVGPPGNPGANGL,6|Oxidation|15|Oxidation|18|Oxidation|21|Deamidated,"File: ""J:\082018-os-Sc-Wa\sc10-O.raw""	SpectrumID: ""26641""	scans: ""35760"""
GSQGSQGPAGPPGPPGPPGPPGPS,3|Deamidated|6|Deamidated|12|Oxidation|15|Oxidation|18|Oxidation|21|Oxidation,"File: ""J:\082018-os-Sc-Wa\sc10-O.raw""	SpectrumID: ""12574""	scans: ""20176"""
QGFQGPAGEPGEPGQTGPAGAR,1|Deamidated|10|Oxidation|13|Oxidation|15|Deamidated,"File: ""J:\082018-os-Sc-Wa\sc10-O.raw""	SpectrumID: ""17683""	scans: ""25675"""
GEPGVLGAPGTAGPSGPGGLPGER,9|Oxidation|21|Oxidation,"File: ""J:\082018-os-Sc-Wa\sc10-O.raw""	SpectrumID: ""16101""	scans: ""23986"""
PGNIGPVGAVGAPGPHGPVGPTGK,1|Oxidation|3|Deamidated|13|Oxidation,"File: ""J:\082018-os-Sc-Wa\sc10-O.raw""	SpectrumID: ""12858""	scans: ""20479"""
TGETGAHGPPGFAGEKGPSGEPG,10|Oxidation|22|Oxidation,"File: ""J:\082018-os-Sc-Wa\sc10-O.raw""	SpectrumID: ""7189""	scans: ""14273"""
GPSGPPGPDGNKGEPGVLGAPGTA,6|Oxidation|11|Deamidated|15|Oxidation|21|Oxidation,"File: ""J:\082018-os-Sc-Wa\sc10-O.raw""	SpectrumID: ""12038""	scans: ""19598"""
GAPGPDGNNGAQGPPGPQGVQGGK,3|Oxidation|15|Oxidation,"File: ""J:\082018-os-Sc-Wa\sc10-O.raw""	SpectrumID: ""6474""	scans: ""13472"""
GSQGSQGPAGPPGPPGPPGPPGPSG,3|Deamidated|6|Deamidated|12|Oxidation|15|Oxidation|18|Oxidation|21|Oxidation,"File: ""J:\082018-os-Sc-Wa\sc10-O.raw""	SpectrumID: ""12558""	scans: ""20159"""
VGPVGPAGPIGSAGPPGFPGAPGPK,16|Oxidation|19|Oxidation|24|Oxidation,"File: ""J:\082018-os-Sc-Wa\sc10-O.raw""	SpectrumID: ""19537""	scans: ""27700"""
GPPGTAGPQGLLGAPGILGLPGSR,3|Oxidation|9|Deamidated|15|Oxidation|21|Oxidation,"File: ""J:\082018-os-Sc-Wa\sc10-O.raw""	SpectrumID: ""27120""	scans: ""36311"""
GSQGSQGPAGPPGPPGPPGPPGPSGG,3|Deamidated|6|Deamidated|12|Oxidation|15|Oxidation|18|Oxidation,"File: ""J:\082018-os-Sc-Wa\sc10-O.raw""	SpectrumID: ""13824""	scans: ""21534"""
DQGPVGRTGETGAHGPPGFAGEK,4|Oxidation|17|Oxidation,"File: ""J:\082018-os-Sc-Wa\sc10-O.raw""	SpectrumID: ""7394""	scans: ""14511"""
GPQGFQGPAGEPGEPGQTGPAGAR,3|Deamidated|6|Deamidated|12|Oxidation|15|Oxidation|17|Deamidated,"File: ""J:\082018-os-Sc-Wa\sc10-O.raw""	SpectrumID: ""12475""	scans: ""20070"""
DGNPGNDGPPGRDGQPGHKGER,4|Oxidation|10|Oxidation|15|Deamidated|16|Oxidation,"File: ""J:\082018-os-Sc-Wa\sc10-O.raw""	SpectrumID: ""895""	scans: ""6135"""
KGEPGVLGAPGTAGPSGPGGLPGER,4|Oxidation|10|Oxidation|22|Oxidation,"File: ""J:\082018-os-Sc-Wa\sc10-O.raw""	SpectrumID: ""11559""	scans: ""19087"""
GSQGSQGPAGPPGPPGPPGPPGPSGGG,3|Deamidated|6|Deamidated|12|Oxidation|15|Oxidation|18|Oxidation|21|Oxidation,"File: ""J:\082018-os-Sc-Wa\sc10-O.raw""	SpectrumID: ""12313""	scans: ""19897"""
AGPPGTAGPQGLLGAPGILGLPGSR,4|Oxidation|9|Oxidation|16|Oxidation|22|Oxidation,"File: ""J:\082018-os-Sc-Wa\sc10-O.raw""	SpectrumID: ""32051""	scans: ""44640"""
GPSGPPGPDGNKGEPGVLGAPGTAGP,6|Oxidation|11|Deamidated|15|Oxidation|21|Oxidation,"File: ""J:\082018-os-Sc-Wa\sc10-O.raw""	SpectrumID: ""14487""	scans: ""22249"""
GPVGPTGPVGSAGPSGPNGPPGPAGSR,21|Oxidation,"File: ""J:\082018-os-Sc-Wa\sc10-O.raw""	SpectrumID: ""12906""	scans: ""20530"""
TGPPGPSGITGPPGPPGAAGKEGLRG,4|Oxidation|13|Oxidation|16|Oxidation,"File: ""J:\082018-os-Sc-Wa\sc10-O.raw""	SpectrumID: ""10759""	scans: ""18215"""
GEQGPAGPPGFQGLPGPAGTAGEAGK,9|Oxidation|12|Deamidated|17|Oxidation,"File: ""J:\082018-os-Sc-Wa\sc10-O.raw""	SpectrumID: ""17672""	scans: ""25663"""
GYPGNIGPVGAVGAPGPHGPVGPTGK,3|Oxidation|15|Oxidation,"File: ""J:\082018-os-Sc-Wa\sc10-O.raw""	SpectrumID: ""13940""	scans: ""21658"""
GENGPVGPTGPVGSAGPSGPNGPPGPAG,3|Deamidated|24|Oxidation,"File: ""J:\082018-os-Sc-Wa\sc10-O.raw""	SpectrumID: ""19084""	scans: ""27209"""
TAGPPGTAGPQGLLGAPGILGLPGSR,10|Oxidation|11|Deamidated|17|Oxidation|23|Oxidation,"File: ""J:\082018-os-Sc-Wa\sc10-O.raw""	SpectrumID: ""27277""	scans: ""36527"""
GPSGPPGPDGNKGEPGVLGAPGTAGPS,6|Oxidation|11|Deamidated|15|Oxidation|21|Oxidation,"File: ""J:\082018-os-Sc-Wa\sc10-O.raw""	SpectrumID: ""12755""	scans: ""20369"""
GEVGLPGVSGPVGPPGNPGANGLTGAK,6|Oxidation|15|Oxidation|17|Deamidated|18|Oxidation,"File: ""J:\082018-os-Sc-Wa\sc10-O.raw""	SpectrumID: ""19721""	scans: ""27900"""
GNKGEPGVLGAPGTAGPSGPGGLPGER,2|Deamidated|6|Oxidation|12|Oxidation|24|Oxidation,"File: ""J:\082018-os-Sc-Wa\sc10-O.raw""	SpectrumID: ""12202""	scans: ""19777"""
GFPGAPGNVGPAGKEGPMGLPGIDGR,3|Oxidation|6|Oxidation|8|Deamidated|11|Oxidation|18|Oxidation|21|Oxidation,"File: ""J:\082018-os-Sc-Wa\sc10-O.raw""	SpectrumID: ""21511""	scans: ""29858"""
GAPGPQGFQGPAGEPGEPGQTGPAGAR,3|Oxidation|6|Deamidated|9|Deamidated|15|Oxidation|18|Oxidation|20|Deamidated,"File: ""J:\082018-os-Sc-Wa\sc10-O.raw""	SpectrumID: ""13280""	scans: ""20936"""
GSDGSVGPVGPAGPIGSAGPPGFPGAPGPK,21|Oxidation|27|Oxidation,"File: ""J:\082018-os-Sc-Wa\sc10-O.raw""	SpectrumID: ""23073""	scans: ""31550"""
GPSGPPGPDGNKGEPGVLGAPGTAGPSGPG,6|Oxidation|11|Deamidated|15|Oxidation|21|Oxidation,"File: ""J:\082018-os-Sc-Wa\sc10-O.raw""	SpectrumID: ""13525""	scans: ""21214"""
GENGPVGPTGPVGSAGPSGPNGPPGPAGSR,21|Deamidated|24|Oxidation,"File: ""J:\082018-os-Sc-Wa\sc10-O.raw""	SpectrumID: ""14252""	scans: ""21996"""
GEQGPAGPPGFQGLPGPAGTAGEAGKPGER,9|Oxidation|15|Oxidation|27|Oxidation,"File: ""J:\082018-os-Sc-Wa\sc10-O.raw""	SpectrumID: ""13576""	scans: ""21268"""
GPKGENGPVGPTGPVGSAGPSGPNGPPGPAGSR,2|Oxidation|6|Deamidated|27|Oxidation,"File: ""J:\082018-os-Sc-Wa\sc10-O.raw""	SpectrumID: ""11095""	scans: ""18584"""
GPSGEPGTAGPPGTAGPQGLLGAPGILGLPGSR,6|Oxidation|12|Oxidation|18|Deamidated|30|Oxidation,"File: ""J:\082018-os-Sc-Wa\sc10-O.raw""	SpectrumID: ""28376""	scans: ""37960"""
GPPGASGAPGPQGFQGPAGEPGEPGQTGPAGAR,2|Oxidation|9|Oxidation|21|Oxidation|24|Oxidation,"File: ""J:\082018-os-Sc-Wa\sc10-O.raw""	SpectrumID: ""12224""	scans: ""19801"""
RGPPGASGAPGPQGFQGPAGEPGEPGQTGPAGAR,3|Oxidation|10|Oxidation|13|Deamidated|16|Deamidated|22|Oxidation|25|Oxidation|27|Deamidated,"File: ""J:\082018-os-Sc-Wa\sc10-O.raw""	SpectrumID: ""11096""	scans: ""18585"""
GPSGPPGPDGNKGEPGVLGAPGTAGPSGPGGLPGER,6|Oxidation|21|Oxidation|33|Oxidation,"File: ""J:\082018-os-Sc-Wa\sc10-O.raw""	SpectrumID: ""13932""	scans: ""21649"""
GPSGEPGTAGPPGTAGPQGLLGAPGILGLPGSRGER,6|Oxidation|12|Oxidation|24|Oxidation|30|Oxidation,"File: ""J:\082018-os-Sc-Wa\sc10-O.raw""	SpectrumID: ""21965""	scans: ""30349"""
GSPGERGEVGAAGPNGFAGPAGAAGQPGAK,15|Deamidated|27|Oxidation,"File: ""J:\082018-os-Sc-Wa\sc10-O.raw""	SpectrumID: ""11085""	scans: ""18573"""
XP_027978921.1 collagen alpha-2(V) chain [Eumetopias jubatus]
RGLLGPQGPR,7|Deamidated,"File: ""J:\082018-os-Sc-Wa\sc10-O.raw""	SpectrumID: ""8196""	scans: ""15378"""
GLTGNPGVQGPEGK,5|Deamidated|6|Oxidation|9|Deamidated,"File: ""J:\082018-os-Sc-Wa\sc10-O.raw""	SpectrumID: ""8402""	scans: ""15601"""
GTQGPPGATGFPGSAGR,3|Deamidated|6|Oxidation|12|Oxidation,"File: ""J:\082018-os-Sc-Wa\sc10-O.raw""	SpectrumID: ""9220""	scans: ""16511"""
DGEVGPSGPVGPPGLAGER,13|Oxidation,"File: ""J:\082018-os-Sc-Wa\sc10-O.raw""	SpectrumID: ""16805""	scans: ""24737"""
VGPPGPPGAPGPAGPLGEPGK,4|Oxidation|7|Oxidation|10|Oxidation|19|Oxidation,"File: ""J:\082018-os-Sc-Wa\sc10-O.raw""	SpectrumID: ""12152""	scans: ""19722"""
GSVGEAGPEGPPGEPGPPGPPGPPG,12|Oxidation|15|Oxidation|18|Oxidation|21|Oxidation|24|Oxidation,"File: ""J:\082018-os-Sc-Wa\sc10-O.raw""	SpectrumID: ""13196""	scans: ""20842"""
GPAGPPGGPGDKGDPGEDGQPGPDGPPGPAGTTGQR,6|Oxidation|9|Oxidation|15|Oxidation|20|Deamidated|21|Oxidation|27|Oxidation|35|Deamidated,"File: ""J:\082018-os-Sc-Wa\sc10-O.raw""	SpectrumID: ""7118""	scans: ""14197"""
VGPTGAPGDKGPPGPVGPPGSNGPVGEPGPEGPAGNDGTPGR,7|Oxidation|13|Oxidation|19|Oxidation|22|Deamidated|28|Oxidation|36|Deamidated|40|Oxidation,"File: ""J:\082018-os-Sc-Wa\sc10-O.raw""	SpectrumID: ""12559""	scans: ""20160"""
XP_027978906.1 collagen alpha-1(II) chain [Eumetopias jubatus]
VMGFPGPK,2|Oxidation|5|Oxidation,"File: ""J:\082018-os-Sc-Wa\sc10-O.raw""	SpectrumID: ""7909""	scans: ""15061"""
GPIGPPGPR,5|Oxidation|8|Oxidation,"File: ""J:\082018-os-Sc-Wa\sc10-O.raw""	SpectrumID: ""4595""	scans: ""11289"""
GVMGFPGPK,3|Oxidation|6|Oxidation,"File: ""J:\082018-os-Sc-Wa\sc10-O.raw""	SpectrumID: ""8716""	scans: ""15953"""
GLTGPIGPPGP,9|Oxidation,"File: ""J:\082018-os-Sc-Wa\sc10-O.raw""	SpectrumID: ""20082""	scans: ""28310"""
GLTGPIGPPGPA,9|Oxidation,"File: ""J:\082018-os-Sc-Wa\sc10-O.raw""	SpectrumID: ""19350""	scans: ""27495"""
FPGLPGPSGEPGK,2|Oxidation|5|Oxidation,"File: ""J:\082018-os-Sc-Wa\sc10-O.raw""	SpectrumID: ""13797""	scans: ""21505"""
FAGPPGADGQPGAK,5|Oxidation|10|Deamidated,"File: ""J:\082018-os-Sc-Wa\sc10-O.raw""	SpectrumID: ""8027""	scans: ""15192"""
GFPGLPGPSGEPGK,3|Oxidation|6|Oxidation|12|Oxidation,"File: ""J:\082018-os-Sc-Wa\sc10-O.raw""	SpectrumID: ""13438""	scans: ""21119"""
PAGFAGPPGADGQPGAK,8|Oxidation|13|Deamidated,"File: ""J:\082018-os-Sc-Wa\sc10-O.raw""	SpectrumID: ""10700""	scans: ""18152"""
GPAGFAGPPGADGQPGAK,9|Oxidation|14|Deamidated,"File: ""J:\082018-os-Sc-Wa\sc10-O.raw""	SpectrumID: ""11143""	scans: ""18636"""
GQPGVMGFPGPK,2|Deamidated|3|Oxidation|6|Oxidation|11|Oxidation,"File: ""J:\082018-os-Sc-Wa\sc10-O.raw""	SpectrumID: ""10019""	scans: ""17398"""
GLTGPIGPPGPAGANGEK,9|Oxidation|15|Deamidated,"File: ""J:\082018-os-Sc-Wa\sc10-O.raw""	SpectrumID: ""13331""	scans: ""20991"""
XP_027957800.1 collagen alpha-1(XI) chain [Eumetopias jubatus]
QAQAILQQAR,1|Deamidated|7|Deamidated,"File: ""J:\082018-os-Sc-Wa\sc10-O.raw""	SpectrumID: ""23325""	scans: ""31838"""
RGPPGAAGSEGR,4|Oxidation,"File: ""J:\082018-os-Sc-Wa\sc10-O.raw""	SpectrumID: ""1029""	scans: ""6313"""
XP_027972878.1 collagen alpha-1(X) chain [Eumetopias jubatus]
~PPGPAGPR,5|Deamidated,"File: ""J:\082018-os-Sc-Wa\sc10-O.raw""	SpectrumID: ""2521""	scans: ""8786"""
~GPPGPAGPR,,"File: ""J:\082018-os-Sc-Wa\sc10-O.raw""	SpectrumID: ""2618""	scans: ""8936"""
XP_027949502.1 LOW QUALITY PROTEIN: collagen alpha-1(I) chain [Eumetopias jubatus]
AAGLPGPK,5|Oxidation,"File: ""J:\082018-os-Sc-Wa\sc10-O.raw""	SpectrumID: ""4273""	scans: ""10910"""
GDAGPAGPK,,"File: ""J:\082018-os-Sc-Wa\sc10-O.raw""	SpectrumID: ""2142""	scans: ""8270"""
~PPGPAGPR,5|Deamidated,"File: ""J:\082018-os-Sc-Wa\sc10-O.raw""	SpectrumID: ""2521""	scans: ""8786"""
GAAGLPGPK,6|Oxidation,"File: ""J:\082018-os-Sc-Wa\sc10-O.raw""	SpectrumID: ""5181""	scans: ""11988"""
VVGLPGQR,5|Oxidation|7|Deamidated,"File: ""J:\082018-os-Sc-Wa\sc10-O.raw""	SpectrumID: ""8255""	scans: ""15443"""
GFSGLDGAK,,"File: ""J:\082018-os-Sc-Wa\sc10-O.raw""	SpectrumID: ""9394""	scans: ""16703"""
VMGFPGPK,2|Oxidation|5|Oxidation,"File: ""J:\082018-os-Sc-Wa\sc10-O.raw""	SpectrumID: ""7909""	scans: ""15061"""
PPGAVGPAGK,2|Oxidation,"File: ""J:\082018-os-Sc-Wa\sc10-O.raw""	SpectrumID: ""7292""	scans: ""14386"""
~APGPVGPAGK,2|Oxidation,"File: ""J:\082018-os-Sc-Wa\sc10-O.raw""	SpectrumID: ""7292""	scans: ""14386"""
GPIGPPGPR,5|Oxidation|8|Oxidation,"File: ""J:\082018-os-Sc-Wa\sc10-O.raw""	SpectrumID: ""4595""	scans: ""11289"""
PGADGVAGPK,1|Oxidation,"File: ""J:\082018-os-Sc-Wa\sc10-O.raw""	SpectrumID: ""10437""	scans: ""17865"""
GVMGFPGPK,3|Oxidation|6|Oxidation,"File: ""J:\082018-os-Sc-Wa\sc10-O.raw""	SpectrumID: ""8716""	scans: ""15953"""
GSAGPPGATGF,6|Oxidation,"File: ""J:\082018-os-Sc-Wa\sc10-O.raw""	SpectrumID: ""13672""	scans: ""21372"""
QGPSGASGER,,"File: ""J:\082018-os-Sc-Wa\sc10-O.raw""	SpectrumID: ""1565""	scans: ""7351"""
LAGPPGESGR,5|Oxidation,"File: ""J:\082018-os-Sc-Wa\sc10-O.raw""	SpectrumID: ""3234""	scans: ""9653"""
GVVGLPGQRG,6|Oxidation|8|Deamidated,"File: ""J:\082018-os-Sc-Wa\sc10-O.raw""	SpectrumID: ""10885""	scans: ""18354"""
GLTGPIGPPGP,9|Oxidation,"File: ""J:\082018-os-Sc-Wa\sc10-O.raw""	SpectrumID: ""20082""	scans: ""28310"""
PAGPIGPVGAR,,"File: ""J:\082018-os-Sc-Wa\sc10-O.raw""	SpectrumID: ""9868""	scans: ""17237"""
AGVMGFPGPK,4|Oxidation|7|Oxidation,"File: ""J:\082018-os-Sc-Wa\sc10-O.raw""	SpectrumID: ""9406""	scans: ""16717"""
GPPGPMGPPGL,3|Oxidation|6|Oxidation,"File: ""J:\082018-os-Sc-Wa\sc10-O.raw""	SpectrumID: ""16732""	scans: ""24659"""
PGPPGAVGPAGK,1|Oxidation,"File: ""J:\082018-os-Sc-Wa\sc10-O.raw""	SpectrumID: ""9076""	scans: ""16354"""
~PGAPGPVGPAGK,1|Oxidation,"File: ""J:\082018-os-Sc-Wa\sc10-O.raw""	SpectrumID: ""9076""	scans: ""16354"""
PIGNVGAPGPK,8|Oxidation,"File: ""J:\082018-os-Sc-Wa\sc10-O.raw""	SpectrumID: ""6467""	scans: ""13465"""
GANGAPGNDGAK,3|Deamidated|6|Oxidation,"File: ""J:\082018-os-Sc-Wa\sc10-O.raw""	SpectrumID: ""1112""	scans: ""6456"""
GPAGPIGPVGAR,,"File: ""J:\082018-os-Sc-Wa\sc10-O.raw""	SpectrumID: ""10564""	scans: ""18007"""
GLTGPIGPPGPA,9|Oxidation,"File: ""J:\082018-os-Sc-Wa\sc10-O.raw""	SpectrumID: ""19350""	scans: ""27495"""
VPGPMGPSGPR,5|Oxidation,"File: ""J:\082018-os-Sc-Wa\sc10-O.raw""	SpectrumID: ""5940""	scans: ""12851"""
GLTGSPGSPGPD,6|Oxidation|9|Oxidation,"File: ""J:\082018-os-Sc-Wa\sc10-O.raw""	SpectrumID: ""7952""	scans: ""15107"""
GPPGPMGPPGLA,5|Oxidation|6|Oxidation,"File: ""J:\082018-os-Sc-Wa\sc10-O.raw""	SpectrumID: ""15781""	scans: ""23643"""
GPIGNVGAPGPK,11|Oxidation,"File: ""J:\082018-os-Sc-Wa\sc10-O.raw""	SpectrumID: ""7915""	scans: ""15067"""
TGSPGSPGPDGK,4|Oxidation|9|Oxidation,"File: ""J:\082018-os-Sc-Wa\sc10-O.raw""	SpectrumID: ""1271""	scans: ""6821"""
GFPGADGVAGPK,3|Oxidation,"File: ""J:\082018-os-Sc-Wa\sc10-O.raw""	SpectrumID: ""10475""	scans: ""17906"""
AGPSGPAGPTGAR,,"File: ""J:\082018-os-Sc-Wa\sc10-O.raw""	SpectrumID: ""3937""	scans: ""10514"""
GRPGAPGPAGAR,3|Oxidation|6|Oxidation,"File: ""J:\082018-os-Sc-Wa\sc10-O.raw""	SpectrumID: ""1202""	scans: ""6718"""
GNSGEPGAPGNK,2|Deamidated|9|Oxidation|11|Deamidated,"File: ""J:\082018-os-Sc-Wa\sc10-O.raw""	SpectrumID: ""202""	scans: ""4318"""
GVQGPPGPAGPR,6|Oxidation,"File: ""J:\082018-os-Sc-Wa\sc10-O.raw""	SpectrumID: ""5515""	scans: ""12377"""
AGPAGPIGPVGAR,,"File: ""J:\082018-os-Sc-Wa\sc10-O.raw""	SpectrumID: ""11333""	scans: ""18846"""
TGPPGPAGQDGR,4|Oxidation,"File: ""J:\082018-os-Sc-Wa\sc10-O.raw""	SpectrumID: ""2396""	scans: ""8621"""
GADGSPGKDGVR,6|Oxidation,"File: ""J:\082018-os-Sc-Wa\sc10-O.raw""	SpectrumID: ""988""	scans: ""6255"""
EGSPGAEGSPGR,4|Oxidation|10|Oxidation,"File: ""J:\082018-os-Sc-Wa\sc10-O.raw""	SpectrumID: ""1176""	scans: ""6628"""
GAPGAPGPVGPAGK,,"File: ""J:\082018-os-Sc-Wa\sc10-O.raw""	SpectrumID: ""7605""	scans: ""14737"""
GPPGPMGPPGLAG,3|Oxidation|6|Oxidation,"File: ""J:\082018-os-Sc-Wa\sc10-O.raw""	SpectrumID: ""15615""	scans: ""23460"""
GLPGTAGLPGMK,3|Oxidation|9|Oxidation|11|Oxidation,"File: ""J:\082018-os-Sc-Wa\sc10-O.raw""	SpectrumID: ""9808""	scans: ""17163"""
NAGPPGPPGPAGK,1|Deamidated|5|Oxidation|8|Oxidation,"File: ""J:\082018-os-Sc-Wa\sc10-O.raw""	SpectrumID: ""6127""	scans: ""13076"""
GVPGPPGAVGPAGK,,"File: ""J:\082018-os-Sc-Wa\sc10-O.raw""	SpectrumID: ""10741""	scans: ""18196"""
GQAGVMGFPGPK,2|Deamidated|6|Oxidation,"File: ""J:\082018-os-Sc-Wa\sc10-O.raw""	SpectrumID: ""11815""	scans: ""19360"""
NGDDGEAGKPGR,,"File: ""J:\082018-os-Sc-Wa\sc10-O.raw""	SpectrumID: ""820""	scans: ""6040"""
SGPQGPSGPPGPK,10|Oxidation,"File: ""J:\082018-os-Sc-Wa\sc10-O.raw""	SpectrumID: ""3630""	scans: ""10143"""
GANGAPGIAGAPGF,3|Deamidated|6|Oxidation|12|Oxidation,"File: ""J:\082018-os-Sc-Wa\sc10-O.raw""	SpectrumID: ""20388""	scans: ""28639"""
PGAPGNKGDTGAK,1|Oxidation|4|Oxidation|6|Deamidated,"File: ""J:\082018-os-Sc-Wa\sc10-O.raw""	SpectrumID: ""1836""	scans: ""7869"""
GNAGPPGPPGPAGK,2|Deamidated|6|Oxidation|9|Oxidation,"File: ""J:\082018-os-Sc-Wa\sc10-O.raw""	SpectrumID: ""4577""	scans: ""11269"""
PAGPAGPIGPVGAR,,"File: ""J:\082018-os-Sc-Wa\sc10-O.raw""	SpectrumID: ""12260""	scans: ""19841"""
GLTGSPGSPGPDGK,6|Oxidation,"File: ""J:\082018-os-Sc-Wa\sc10-O.raw""	SpectrumID: ""5424""	scans: ""12268"""
GDKGETGEQGDR,,"File: ""J:\082018-os-Sc-Wa\sc10-O.raw""	SpectrumID: ""498""	scans: ""5610"""
GPPGPMGPPGLAGP,3|Oxidation|6|Oxidation|9|Oxidation,"File: ""J:\082018-os-Sc-Wa\sc10-O.raw""	SpectrumID: ""16555""	scans: ""24470"""
PGTPGPQGIAGQR,1|Oxidation|7|Deamidated|12|Deamidated,"File: ""J:\082018-os-Sc-Wa\sc10-O.raw""	SpectrumID: ""11997""	scans: ""19554"""
EQGPSGASGPAGPR,,"File: ""J:\082018-os-Sc-Wa\sc10-O.raw""	SpectrumID: ""4882""	scans: ""11633"""
FPGLPGPSGEPGK,2|Oxidation|5|Oxidation,"File: ""J:\082018-os-Sc-Wa\sc10-O.raw""	SpectrumID: ""13797""	scans: ""21505"""
GPAGPAGPIGPVGAR,,"File: ""J:\082018-os-Sc-Wa\sc10-O.raw""	SpectrumID: ""12608""	scans: ""20212"""
PSGPQGPSGPPGPK,11|Oxidation,"File: ""J:\082018-os-Sc-Wa\sc10-O.raw""	SpectrumID: ""4612""	scans: ""11307"""
PGPTGLPGPPGER,1|Oxidation|7|Oxidation|10|Oxidation,"File: ""J:\082018-os-Sc-Wa\sc10-O.raw""	SpectrumID: ""9013""	scans: ""16281"""
GEAGPSGPAGPTGAR,,"File: ""J:\082018-os-Sc-Wa\sc10-O.raw""	SpectrumID: ""4951""	scans: ""11715"""
FAGPPGADGQPGAK,5|Oxidation|10|Deamidated,"File: ""J:\082018-os-Sc-Wa\sc10-O.raw""	SpectrumID: ""8027""	scans: ""15192"""
PPGPIGNVGAPGPK,2|Oxidation|7|Deamidated|11|Oxidation,"File: ""J:\082018-os-Sc-Wa\sc10-O.raw""	SpectrumID: ""10482""	scans: ""17913"""
GLPGPPGAPGPQGF,3|Oxidation|6|Oxidation|9|Oxidation,"File: ""J:\082018-os-Sc-Wa\sc10-O.raw""	SpectrumID: ""19226""	scans: ""27361"""
GDKGETGEQGDRG,9|Deamidated,"File: ""J:\082018-os-Sc-Wa\sc10-O.raw""	SpectrumID: ""669""	scans: ""5846"""
GIQGPPGPAGEEGK,6|Oxidation,"File: ""J:\082018-os-Sc-Wa\sc10-O.raw""	SpectrumID: ""6731""	scans: ""13764"""
GNDGATGAAGPPGPTG,2|Deamidated|12|Oxidation,"File: ""J:\082018-os-Sc-Wa\sc10-O.raw""	SpectrumID: ""8465""	scans: ""15668"""
AGPPGATGFPGAAGR,4|Oxidation|10|Oxidation,"File: ""J:\082018-os-Sc-Wa\sc10-O.raw""	SpectrumID: ""9128""	scans: ""16413"""
GEQGPSGASGPAGPR,3|Deamidated,"File: ""J:\082018-os-Sc-Wa\sc10-O.raw""	SpectrumID: ""4740""	scans: ""11449"""
GPSGPQGPSGPPGPK,12|Oxidation,"File: ""J:\082018-os-Sc-Wa\sc10-O.raw""	SpectrumID: ""4823""	scans: ""11561"""
GDAGPPGPAGPTGPPG,6|Oxidation|15|Oxidation,"File: ""J:\082018-os-Sc-Wa\sc10-O.raw""	SpectrumID: ""9958""	scans: ""17333"""
GFPGLPGPSGEPGK,3|Oxidation|6|Oxidation|12|Oxidation,"File: ""J:\082018-os-Sc-Wa\sc10-O.raw""	SpectrumID: ""13438""	scans: ""21119"""
GPPGPMGPPGLAGPP,3|Oxidation|6|Oxidation|15|Oxidation,"File: ""J:\082018-os-Sc-Wa\sc10-O.raw""	SpectrumID: ""17154""	scans: ""25110"""
GPPGPIGNVGAPGPK,3|Oxidation|8|Deamidated|12|Oxidation,"File: ""J:\082018-os-Sc-Wa\sc10-O.raw""	SpectrumID: ""10663""	scans: ""18112"""
GANGAPGIAGAPGFPG,3|Deamidated|6|Oxidation|12|Oxidation|15|Oxidation,"File: ""J:\082018-os-Sc-Wa\sc10-O.raw""	SpectrumID: ""18496""	scans: ""26581"""
GVPGPPGAVGPAGKDG,3|Oxidation|6|Oxidation,"File: ""J:\082018-os-Sc-Wa\sc10-O.raw""	SpectrumID: ""7922""	scans: ""15075"""
GEPGAPGNKGDTGAK,6|Oxidation|8|Deamidated,"File: ""J:\082018-os-Sc-Wa\sc10-O.raw""	SpectrumID: ""1910""	scans: ""7966"""
TGPAGPAGPIGPVGAR,,"File: ""J:\082018-os-Sc-Wa\sc10-O.raw""	SpectrumID: ""13211""	scans: ""20863"""
GAPGTPGPQGIAGQR,3|Oxidation|9|Deamidated|14|Deamidated,"File: ""J:\082018-os-Sc-Wa\sc10-O.raw""	SpectrumID: ""9251""	scans: ""16544"""
GAPGAPGAPGPVGPAGK,3|Oxidation|6|Oxidation,"File: ""J:\082018-os-Sc-Wa\sc10-O.raw""	SpectrumID: ""7262""	scans: ""14351"""
LNGLPGPIGPPGPR,2|Deamidated|5|Oxidation|11|Oxidation|13|Oxidation,"File: ""J:\082018-os-Sc-Wa\sc10-O.raw""	SpectrumID: ""16654""	scans: ""24576"""
TGPAGPPGFPGAVGAK,7|Oxidation,"File: ""J:\082018-os-Sc-Wa\sc10-O.raw""	SpectrumID: ""14149""	scans: ""21886"""
SAGPPGATGFPGAAGR,5|Oxidation|11|Oxidation,"File: ""J:\082018-os-Sc-Wa\sc10-O.raw""	SpectrumID: ""9354""	scans: ""16654"""
GEPGPPGPAGAAGPAGN,3|Oxidation|6|Oxidation,"File: ""J:\082018-os-Sc-Wa\sc10-O.raw""	SpectrumID: ""9271""	scans: ""16565"""
KGEAGPSGPAGPTGAR,,"File: ""J:\082018-os-Sc-Wa\sc10-O.raw""	SpectrumID: ""2515""	scans: ""8773"""
GDKGETGEQGDRGI,9|Deamidated,"File: ""J:\082018-os-Sc-Wa\sc10-O.raw""	SpectrumID: ""3165""	scans: ""9571"""
GPPGPMGPPGLAGPPG,3|Oxidation|5|Oxidation|6|Oxidation|15|Oxidation,"File: ""J:\082018-os-Sc-Wa\sc10-O.raw""	SpectrumID: ""17485""	scans: ""25463"""
MGPPGLAGPPGESGR,1|Oxidation|4|Oxidation|10|Oxidation,"File: ""J:\082018-os-Sc-Wa\sc10-O.raw""	SpectrumID: ""8305""	scans: ""15497"""
GEPGEPGASGPMGPR,3|Oxidation|6|Oxidation|12|Oxidation,"File: ""J:\082018-os-Sc-Wa\sc10-O.raw""	SpectrumID: ""3368""	scans: ""9830"""
AGAPGTPGPQGIAGQR,4|Oxidation|10|Deamidated|15|Deamidated,"File: ""J:\082018-os-Sc-Wa\sc10-O.raw""	SpectrumID: ""11996""	scans: ""19553"""
NGAPGIAGAPGFPGAR,1|Deamidated|4|Oxidation|10|Oxidation|13|Oxidation,"File: ""J:\082018-os-Sc-Wa\sc10-O.raw""	SpectrumID: ""16851""	scans: ""24786"""
GSAGPPGATGFPGAAGR,6|Oxidation|12|Oxidation,"File: ""J:\082018-os-Sc-Wa\sc10-O.raw""	SpectrumID: ""9392""	scans: ""16700"""
GEPGPTGLPGPPGER,3|Oxidation|9|Oxidation|12|Oxidation,"File: ""J:\082018-os-Sc-Wa\sc10-O.raw""	SpectrumID: ""8946""	scans: ""16202"""
GETGPAGRPGEVGPPG,9|Oxidation|15|Oxidation,"File: ""J:\082018-os-Sc-Wa\sc10-O.raw""	SpectrumID: ""5465""	scans: ""12318"""
PGEVGPPGPPGPAGEK,1|Oxidation|7|Oxidation,"File: ""J:\082018-os-Sc-Wa\sc10-O.raw""	SpectrumID: ""8069""	scans: ""15243"""
SGEPGAPGNKGDTGAK,4|Oxidation|7|Oxidation|9|Deamidated,"File: ""J:\082018-os-Sc-Wa\sc10-O.raw""	SpectrumID: ""847""	scans: ""6073"""
ETGPAGPAGPIGPVGAR,,"File: ""J:\082018-os-Sc-Wa\sc10-O.raw""	SpectrumID: ""14158""	scans: ""21896"""
GPSGPQGPSGPPGPKGN,12|Oxidation|17|Deamidated,"File: ""J:\082018-os-Sc-Wa\sc10-O.raw""	SpectrumID: ""5557""	scans: ""12430"""
PAGFAGPPGADGQPGAK,8|Oxidation|13|Deamidated,"File: ""J:\082018-os-Sc-Wa\sc10-O.raw""	SpectrumID: ""10700""	scans: ""18152"""
GPPGPMGPPGLAGPPGE,5|Oxidation|6|Oxidation,"File: ""J:\082018-os-Sc-Wa\sc10-O.raw""	SpectrumID: ""19169""	scans: ""27300"""
GEPGPTGLPGPPGERG,3|Oxidation|9|Oxidation|12|Oxidation,"File: ""J:\082018-os-Sc-Wa\sc10-O.raw""	SpectrumID: ""8864""	scans: ""16111"""
GAAGPAGNPGADGQPGAK,8|Deamidated|9|Oxidation|14|Deamidated|15|Oxidation,"File: ""J:\082018-os-Sc-Wa\sc10-O.raw""	SpectrumID: ""2664""	scans: ""9000"""
ANGAPGIAGAPGFPGAR,2|Deamidated|5|Oxidation|11|Oxidation|14|Oxidation,"File: ""J:\082018-os-Sc-Wa\sc10-O.raw""	SpectrumID: ""13400""	scans: ""21077"""
DGLNGLPGPIGPPGPR,4|Deamidated|15|Oxidation,"File: ""J:\082018-os-Sc-Wa\sc10-O.raw""	SpectrumID: ""23687""	scans: ""32238"""
PTGPPGPIGNVGAPGPK,5|Oxidation|10|Deamidated|14|Oxidation,"File: ""J:\082018-os-Sc-Wa\sc10-O.raw""	SpectrumID: ""11988""	scans: ""19544"""
GDAGAPGAPGSQGAPGLQ,6|Oxidation|9|Oxidation|12|Deamidated|15|Oxidation|18|Deamidated,"File: ""J:\082018-os-Sc-Wa\sc10-O.raw""	SpectrumID: ""11739""	scans: ""19279"""
GDRGDAGPKGADGSPGK,15|Oxidation,"File: ""J:\082018-os-Sc-Wa\sc10-O.raw""	SpectrumID: ""490""	scans: ""5599"""
GETGPAGPAGPIGPVGAR,,"File: ""J:\082018-os-Sc-Wa\sc10-O.raw""	SpectrumID: ""14439""	scans: ""22196"""
EGSPGAEGSPGRDGSPG,4|Oxidation|10|Oxidation|16|Oxidation,"File: ""J:\082018-os-Sc-Wa\sc10-O.raw""	SpectrumID: ""192""	scans: ""4171"""
TGPPGPAGQDGRPGPPG,4|Oxidation|13|Oxidation|16|Oxidation,"File: ""J:\082018-os-Sc-Wa\sc10-O.raw""	SpectrumID: ""4077""	scans: ""10675"""
GETGPAGRPGEVGPPGP,9|Oxidation|15|Oxidation,"File: ""J:\082018-os-Sc-Wa\sc10-O.raw""	SpectrumID: ""7820""	scans: ""14966"""
GPTGPAGPPGFPGAVGAK,9|Oxidation|12|Oxidation,"File: ""J:\082018-os-Sc-Wa\sc10-O.raw""	SpectrumID: ""13052""	scans: ""20686"""
GPAGFAGPPGADGQPGAK,9|Oxidation|14|Deamidated,"File: ""J:\082018-os-Sc-Wa\sc10-O.raw""	SpectrumID: ""11143""	scans: ""18636"""
GLTGPIGPPGPAGAPGDK,9|Oxidation,"File: ""J:\082018-os-Sc-Wa\sc10-O.raw""	SpectrumID: ""14566""	scans: ""22339"""
GDKGEAGPSGPAGPTGAR,,"File: ""J:\082018-os-Sc-Wa\sc10-O.raw""	SpectrumID: ""3069""	scans: ""9463"""
GSPGEQGPSGASGPAGPR,3|Oxidation|6|Deamidated,"File: ""J:\082018-os-Sc-Wa\sc10-O.raw""	SpectrumID: ""5058""	scans: ""11850"""
GANGAPGIAGAPGFPGAR,6|Oxidation|12|Oxidation|15|Oxidation,"File: ""J:\082018-os-Sc-Wa\sc10-O.raw""	SpectrumID: ""12495""	scans: ""20092"""
EQGVPGDLGAPGPSGAR,5|Oxidation|13|Oxidation,"File: ""J:\082018-os-Sc-Wa\sc10-O.raw""	SpectrumID: ""15763""	scans: ""23624"""
SPGAEGSPGRDGSPGPK,2|Oxidation|8|Oxidation|14|Oxidation,"File: ""J:\082018-os-Sc-Wa\sc10-O.raw""	SpectrumID: ""1879""	scans: ""7929"""
GDAGPPGPAGPTGPPGPIG,6|Oxidation|15|Oxidation,"File: ""J:\082018-os-Sc-Wa\sc10-O.raw""	SpectrumID: ""17263""	scans: ""25227"""
GFSGLDGAKGDAGPAGPK,,"File: ""J:\082018-os-Sc-Wa\sc10-O.raw""	SpectrumID: ""9744""	scans: ""17083"""
GPTGPPGPIGNVGAPGPK,6|Oxidation|15|Oxidation,"File: ""J:\082018-os-Sc-Wa\sc10-O.raw""	SpectrumID: ""11485""	scans: ""19008"""
GPAGAPGTPGPQGIAGQR,6|Oxidation|12|Deamidated|17|Deamidated,"File: ""J:\082018-os-Sc-Wa\sc10-O.raw""	SpectrumID: ""10742""	scans: ""18197"""
GDAGAPGAPGSQGAPGLQG,6|Oxidation|9|Oxidation|12|Deamidated|15|Oxidation,"File: ""J:\082018-os-Sc-Wa\sc10-O.raw""	SpectrumID: ""10389""	scans: ""17814"""
NGDDGEAGKPGRPGER,13|Oxidation,"File: ""J:\082018-os-Sc-Wa\sc10-O.raw""	SpectrumID: ""682""	scans: ""5863"""
GNSGEPGAPGNKGDTGAK,2|Deamidated|9|Oxidation|11|Deamidated,"File: ""J:\082018-os-Sc-Wa\sc10-O.raw""	SpectrumID: ""2039""	scans: ""8124"""
GPPGAPGAPGAPGPVGPAGK,3|Oxidation|9|Oxidation,"File: ""J:\082018-os-Sc-Wa\sc10-O.raw""	SpectrumID: ""9765""	scans: ""17109"""
GSPGEAGRPGEAGLPGAK,3|Oxidation|9|Oxidation|15|Oxidation,"File: ""J:\082018-os-Sc-Wa\sc10-O.raw""	SpectrumID: ""3223""	scans: ""9639"""
GFSGLDGAKGDAGPAGPKG,,"File: ""J:\082018-os-Sc-Wa\sc10-O.raw""	SpectrumID: ""9643""	scans: ""16970"""
AGPTGPPGPIGNVGAPGPK,7|Oxidation|12|Deamidated|16|Oxidation,"File: ""J:\082018-os-Sc-Wa\sc10-O.raw""	SpectrumID: ""12739""	scans: ""20352"""
PGPMGPPGLAGPPGESGR,1|Oxidation|4|Oxidation|13|Oxidation,"File: ""J:\082018-os-Sc-Wa\sc10-O.raw""	SpectrumID: ""11510""	scans: ""19034"""
PGPTGPAGPPGFPGAVGAK,1|Oxidation|10|Oxidation|13|Oxidation,"File: ""J:\082018-os-Sc-Wa\sc10-O.raw""	SpectrumID: ""13547""	scans: ""21237"""
GAPGDRGEPGPPGPAGFAG,3|Oxidation|9|Oxidation|12|Oxidation,"File: ""J:\082018-os-Sc-Wa\sc10-O.raw""	SpectrumID: ""11170""	scans: ""18665"""
GDAGPPGPAGPTGPPGPIGN,6|Oxidation|15|Oxidation|20|Deamidated,"File: ""J:\082018-os-Sc-Wa\sc10-O.raw""	SpectrumID: ""17833""	scans: ""25835"""
RGETGPAGPAGPIGPVGAR,,"File: ""J:\082018-os-Sc-Wa\sc10-O.raw""	SpectrumID: ""10432""	scans: ""17860"""
TGDAGPVGPPGPPGPPGPPG,10|Oxidation|13|Oxidation|16|Oxidation,"File: ""J:\082018-os-Sc-Wa\sc10-O.raw""	SpectrumID: ""15210""	scans: ""23028"""
GPPGEPGEPGASGPMGPR,3|Oxidation|6|Oxidation|9|Oxidation|14|Oxidation|15|Oxidation,"File: ""J:\082018-os-Sc-Wa\sc10-O.raw""	SpectrumID: ""5036""	scans: ""11824"""
GEPGSPGENGAPGQMGPR,6|Oxidation|12|Oxidation|14|Deamidated|15|Oxidation,"File: ""J:\082018-os-Sc-Wa\sc10-O.raw""	SpectrumID: ""3543""	scans: ""10044"""
PGEQGVPGDLGAPGPSGAR,1|Oxidation|15|Oxidation,"File: ""J:\082018-os-Sc-Wa\sc10-O.raw""	SpectrumID: ""11490""	scans: ""19013"""
GPAGAAGPAGNPGADGQPGAK,11|Deamidated|12|Oxidation|17|Deamidated|18|Oxidation,"File: ""J:\082018-os-Sc-Wa\sc10-O.raw""	SpectrumID: ""4760""	scans: ""11471"""
KGNSGEPGAPGNKGDTGAK,3|Deamidated|7|Oxidation|10|Oxidation|12|Deamidated,"File: ""J:\082018-os-Sc-Wa\sc10-O.raw""	SpectrumID: ""459""	scans: ""5564"""
GLTGPIGPPGPAGAPGDKGE,9|Oxidation|15|Oxidation,"File: ""J:\082018-os-Sc-Wa\sc10-O.raw""	SpectrumID: ""13840""	scans: ""21551"""
EGSPGAEGSPGRDGSPGPK,4|Oxidation|10|Oxidation|16|Oxidation,"File: ""J:\082018-os-Sc-Wa\sc10-O.raw""	SpectrumID: ""1980""	scans: ""8054"""
GPPGPMGPPGLAGPPGESGR,3|Oxidation|6|Oxidation,"File: ""J:\082018-os-Sc-Wa\sc10-O.raw""	SpectrumID: ""13401""	scans: ""21078"""
GEPGSPGENGAPGQMGPRG,3|Oxidation|6|Oxidation|9|Deamidated|12|Oxidation|14|Deamidated|15|Oxidation,"File: ""J:\082018-os-Sc-Wa\sc10-O.raw""	SpectrumID: ""3435""	scans: ""9911"""
GAPGDKGEAGPSGPAGPTGAR,3|Oxidation,"File: ""J:\082018-os-Sc-Wa\sc10-O.raw""	SpectrumID: ""3555""	scans: ""10058"""
GPAGPTGPPGPIGNVGAPGPK,9|Oxidation|18|Oxidation,"File: ""J:\082018-os-Sc-Wa\sc10-O.raw""	SpectrumID: ""12806""	scans: ""20423"""
GANGAPGNDGAKGDAGAPGAPG,3|Deamidated|6|Oxidation|8|Deamidated|18|Oxidation|21|Oxidation,"File: ""J:\082018-os-Sc-Wa\sc10-O.raw""	SpectrumID: ""2930""	scans: ""9312"""
TGPPGPAGQDGRPGPPGPPG,4|Oxidation|13|Oxidation|16|Oxidation|19|Oxidation,"File: ""J:\082018-os-Sc-Wa\sc10-O.raw""	SpectrumID: ""5939""	scans: ""12850"""
GETGPAGRPGEVGPPGPPGP,9|Oxidation|15|Oxidation|18|Oxidation,"File: ""J:\082018-os-Sc-Wa\sc10-O.raw""	SpectrumID: ""9193""	scans: ""16482"""
GPPGPTGPAGPPGFPGAVGAK,3|Oxidation|12|Oxidation|15|Oxidation,"File: ""J:\082018-os-Sc-Wa\sc10-O.raw""	SpectrumID: ""13948""	scans: ""21666"""
TGDAGPVGPPGPPGPPGPPGP,10|Oxidation|13|Oxidation|16|Oxidation|19|Oxidation,"File: ""J:\082018-os-Sc-Wa\sc10-O.raw""	SpectrumID: ""15949""	scans: ""23824"""
QGPPGEPGEPGASGPMGPR,1|Deamidated|4|Oxidation|7|Oxidation|10|Oxidation|16|Oxidation,"File: ""J:\082018-os-Sc-Wa\sc10-O.raw""	SpectrumID: ""5553""	scans: ""12423"""
GEPGPTGIQGPPGPAGEEGK,12|Oxidation,"File: ""J:\082018-os-Sc-Wa\sc10-O.raw""	SpectrumID: ""11212""	scans: ""18710"""
GLTGPIGPPGPAGAPGDKGEA,9|Oxidation|15|Oxidation,"File: ""J:\082018-os-Sc-Wa\sc10-O.raw""	SpectrumID: ""13813""	scans: ""21522"""
GPPGSPGEQGPSGASGPAGPR,3|Oxidation|6|Oxidation|9|Deamidated,"File: ""J:\082018-os-Sc-Wa\sc10-O.raw""	SpectrumID: ""6022""	scans: ""12942"""
GETGPAGRPGEVGPPGPPGPA,9|Oxidation|15|Oxidation,"File: ""J:\082018-os-Sc-Wa\sc10-O.raw""	SpectrumID: ""10315""	scans: ""17735"""
TGDAGPVGPPGPPGPPGPPGPP,10|Oxidation,"File: ""J:\082018-os-Sc-Wa\sc10-O.raw""	SpectrumID: ""21461""	scans: ""29804"""
AGPPGPTGPAGPPGFPGAVGAK,4|Oxidation|13|Oxidation,"File: ""J:\082018-os-Sc-Wa\sc10-O.raw""	SpectrumID: ""16154""	scans: ""24042"""
TGPPGPAGQDGRPGPPGPPGA,4|Oxidation|9|Deamidated|13|Oxidation|16|Oxidation|19|Oxidation,"File: ""J:\082018-os-Sc-Wa\sc10-O.raw""	SpectrumID: ""7727""	scans: ""14867"""
GSEGPQGVRGEPGPPGPAGAAG,6|Deamidated|12|Oxidation|15|Oxidation,"File: ""J:\082018-os-Sc-Wa\sc10-O.raw""	SpectrumID: ""8642""	scans: ""15874"""
GETGPAGRPGEVGPPGPPGPAG,9|Oxidation|15|Oxidation,"File: ""J:\082018-os-Sc-Wa\sc10-O.raw""	SpectrumID: ""10189""	scans: ""17592"""
GNDGATGAAGPPGPTGPAGPPGF,2|Deamidated|12|Oxidation|21|Oxidation,"File: ""J:\082018-os-Sc-Wa\sc10-O.raw""	SpectrumID: ""22002""	scans: ""30388"""
GKPGEQGVPGDLGAPGPSGAR,3|Oxidation|6|Deamidated|9|Oxidation|17|Oxidation,"File: ""J:\082018-os-Sc-Wa\sc10-O.raw""	SpectrumID: ""7130""	scans: ""14210"""
GAPGDRGEPGPPGPAGFAGPPG,3|Oxidation|9|Oxidation|12|Oxidation|21|Oxidation,"File: ""J:\082018-os-Sc-Wa\sc10-O.raw""	SpectrumID: ""12137""	scans: ""19704"""
GEPGPTGIQGPPGPAGEEGKR,12|Oxidation,"File: ""J:\082018-os-Sc-Wa\sc10-O.raw""	SpectrumID: ""8478""	scans: ""15682"""
TGDAGPVGPPGPPGPPGPPGPPS,10|Oxidation|13|Oxidation|16|Oxidation,"File: ""J:\082018-os-Sc-Wa\sc10-O.raw""	SpectrumID: ""17653""	scans: ""25643"""
GPPGPAGAAGPAGNPGADGQPGAK,3|Oxidation|14|Deamidated|15|Oxidation|20|Deamidated|21|Oxidation,"File: ""J:\082018-os-Sc-Wa\sc10-O.raw""	SpectrumID: ""6840""	scans: ""13899"""
TGPAGRPGEVGPPGPPGPAGEK,7|Oxidation|13|Oxidation|16|Oxidation,"File: ""J:\082018-os-Sc-Wa\sc10-O.raw""	SpectrumID: ""5730""	scans: ""12625"""
GAAGPPGPTGPAGPPGFPGAVGAK,6|Oxidation|15|Oxidation|18|Oxidation,"File: ""J:\082018-os-Sc-Wa\sc10-O.raw""	SpectrumID: ""14628""	scans: ""22405"""
SPGADGPAGAPGTPGPQGIAGQR,11|Oxidation|17|Deamidated|22|Deamidated,"File: ""J:\082018-os-Sc-Wa\sc10-O.raw""	SpectrumID: ""12540""	scans: ""20140"""
GPPGPMGPPGLAGPPGESGREG,3|Oxidation|6|Oxidation|9|Oxidation|15|Oxidation,"File: ""J:\082018-os-Sc-Wa\sc10-O.raw""	SpectrumID: ""11648""	scans: ""19182"""
AGAPGAPGSQGAPGLQGMPGER,4|Oxidation|7|Oxidation|10|Deamidated|13|Oxidation|18|Oxidation|19|Oxidation,"File: ""J:\082018-os-Sc-Wa\sc10-O.raw""	SpectrumID: ""6955""	scans: ""14023"""
GAPGDRGEPGPPGPAGFAGPPGA,3|Oxidation|9|Oxidation|12|Oxidation|21|Oxidation,"File: ""J:\082018-os-Sc-Wa\sc10-O.raw""	SpectrumID: ""13390""	scans: ""21064"""
TGPPGPAGQDGRPGPPGPPGAR,4|Oxidation|9|Deamidated|13|Oxidation|16|Oxidation|19|Oxidation,"File: ""J:\082018-os-Sc-Wa\sc10-O.raw""	SpectrumID: ""5022""	scans: ""11810"""
TGDAGPVGPPGPPGPPGPPGPPSG,10|Oxidation|13|Oxidation|16|Oxidation,"File: ""J:\082018-os-Sc-Wa\sc10-O.raw""	SpectrumID: ""17488""	scans: ""25467"""
GSPGADGPAGAPGTPGPQGIAGQR,18|Deamidated|23|Deamidated,"File: ""J:\082018-os-Sc-Wa\sc10-O.raw""	SpectrumID: ""13645""	scans: ""21343"""
GETGPAGRPGEVGPPGPPGPAGE,9|Oxidation|15|Oxidation|18|Oxidation,"File: ""J:\082018-os-Sc-Wa\sc10-O.raw""	SpectrumID: ""9529""	scans: ""16849"""
EPGPPGPAGFAGPPGADGQPGAK,2|Oxidation|4|Oxidation|5|Oxidation|14|Oxidation|19|Deamidated,"File: ""J:\082018-os-Sc-Wa\sc10-O.raw""	SpectrumID: ""19923""	scans: ""28115"""
GPPGPAGPTGPPGPIGNVGAPGPK,3|Oxidation|14|Oxidation|17|Deamidated|21|Oxidation,"File: ""J:\082018-os-Sc-Wa\sc10-O.raw""	SpectrumID: ""14412""	scans: ""22167"""
GSEGPQGVRGEPGPPGPAGAAGPA,6|Deamidated|12|Oxidation|15|Oxidation,"File: ""J:\082018-os-Sc-Wa\sc10-O.raw""	SpectrumID: ""10227""	scans: ""17639"""
GPPGPPGSPGEQGPSGASGPAGPR,3|Oxidation|6|Oxidation|9|Oxidation,"File: ""J:\082018-os-Sc-Wa\sc10-O.raw""	SpectrumID: ""7134""	scans: ""14214"""
GEPGPPGPAGFAGPPGADGQPGAK,3|Oxidation|6|Oxidation|15|Oxidation,"File: ""J:\082018-os-Sc-Wa\sc10-O.raw""	SpectrumID: ""12810""	scans: ""20428"""
TGAAGPPGPTGPAGPPGFPGAVGAK,7|Oxidation|16|Oxidation|19|Oxidation,"File: ""J:\082018-os-Sc-Wa\sc10-O.raw""	SpectrumID: ""14746""	scans: ""22531"""
TGDAGPVGPPGPPGPPGPPGPPSGG,10|Oxidation|13|Oxidation|16|Oxidation|19|Oxidation,"File: ""J:\082018-os-Sc-Wa\sc10-O.raw""	SpectrumID: ""15782""	scans: ""23644"""
GRTGDAGPVGPPGPPGPPGPPGPP,12|Oxidation|15|Oxidation|18|Oxidation|21|Oxidation,"File: ""J:\082018-os-Sc-Wa\sc10-O.raw""	SpectrumID: ""12308""	scans: ""19892"""
GSEGPQGVRGEPGPPGPAGAAGPAG,6|Deamidated|12|Oxidation|15|Oxidation,"File: ""J:\082018-os-Sc-Wa\sc10-O.raw""	SpectrumID: ""10131""	scans: ""17525"""
AGPPGPAGPTGPPGPIGNVGAPGPK,4|Oxidation|13|Oxidation|22|Oxidation,"File: ""J:\082018-os-Sc-Wa\sc10-O.raw""	SpectrumID: ""13977""	scans: ""21697"""
GDAGAPGAPGSQGAPGLQGMPGER,6|Oxidation|9|Oxidation|12|Deamidated,"File: ""J:\082018-os-Sc-Wa\sc10-O.raw""	SpectrumID: ""7572""	scans: ""14701"""
GEAGKPGEQGVPGDLGAPGPSGAR,6|Oxidation|9|Deamidated|20|Oxidation,"File: ""J:\082018-os-Sc-Wa\sc10-O.raw""	SpectrumID: ""9197""	scans: ""16486"""
GETGPAGRPGEVGPPGPPGPAGEK,9|Oxidation|15|Oxidation,"File: ""J:\082018-os-Sc-Wa\sc10-O.raw""	SpectrumID: ""7725""	scans: ""14865"""
GAPGDRGEPGPPGPAGFAGPPGADG,3|Oxidation|9|Oxidation|12|Oxidation|21|Oxidation,"File: ""J:\082018-os-Sc-Wa\sc10-O.raw""	SpectrumID: ""13092""	scans: ""20728"""
GFPGLPGPSGEPGKQGPSGASGER,6|Oxidation|15|Deamidated,"File: ""J:\082018-os-Sc-Wa\sc10-O.raw""	SpectrumID: ""12843""	scans: ""20463"""
QGPPGPPGSPGEQGPSGASGPAGPR,4|Oxidation|7|Oxidation|10|Oxidation,"File: ""J:\082018-os-Sc-Wa\sc10-O.raw""	SpectrumID: ""12189""	scans: ""19763"""
GATGAAGPPGPTGPAGPPGFPGAVGAK,9|Oxidation|18|Oxidation|21|Oxidation,"File: ""J:\082018-os-Sc-Wa\sc10-O.raw""	SpectrumID: ""14970""	scans: ""22772"""
GDAGAPGAPGSQGAPGLQGMPGERG,6|Oxidation|9|Oxidation|12|Deamidated|15|Oxidation|18|Deamidated|20|Oxidation|21|Oxidation,"File: ""J:\082018-os-Sc-Wa\sc10-O.raw""	SpectrumID: ""8143""	scans: ""15322"""
GSEGPQGVRGEPGPPGPAGAAGPAGN,6|Deamidated|12|Oxidation|15|Oxidation|26|Deamidated,"File: ""J:\082018-os-Sc-Wa\sc10-O.raw""	SpectrumID: ""10534""	scans: ""17975"""
DAGPPGPAGPTGPPGPIGNVGAPGPK,7|Oxidation|14|Oxidation|19|Deamidated|23|Oxidation,"File: ""J:\082018-os-Sc-Wa\sc10-O.raw""	SpectrumID: ""19002""	scans: ""27122"""
TGDAGPVGPPGPPGPPGPPGPPSGGF,10|Oxidation|13|Oxidation|16|Oxidation|19|Oxidation,"File: ""J:\082018-os-Sc-Wa\sc10-O.raw""	SpectrumID: ""22203""	scans: ""30611"""
GRTGDAGPVGPPGPPGPPGPPGPPSG,12|Oxidation|15|Oxidation|18|Oxidation|21|Oxidation,"File: ""J:\082018-os-Sc-Wa\sc10-O.raw""	SpectrumID: ""11665""	scans: ""19200"""
GEPGPPGPAGAAGPAGNPGADGQPGAK,5|Oxidation|6|Oxidation|18|Oxidation,"File: ""J:\082018-os-Sc-Wa\sc10-O.raw""	SpectrumID: ""7906""	scans: ""15058"""
GDAGPPGPAGPTGPPGPIGNVGAPGPK,6|Oxidation|20|Deamidated,"File: ""J:\082018-os-Sc-Wa\sc10-O.raw""	SpectrumID: ""18387""	scans: ""26436"""
GPPGPAGAPGDKGEAGPSGPAGPTGAR,3|Oxidation|9|Oxidation,"File: ""J:\082018-os-Sc-Wa\sc10-O.raw""	SpectrumID: ""6051""	scans: ""12973"""
GPQGFQGPPGEPGEPGASGPMGPR,3|Deamidated|6|Deamidated|9|Oxidation|12|Oxidation|15|Oxidation|21|Oxidation,"File: ""J:\082018-os-Sc-Wa\sc10-O.raw""	SpectrumID: ""12014""	scans: ""19572"""
DRGEPGPPGPAGFAGPPGADGQPGAK,5|Oxidation|8|Oxidation|17|Oxidation|22|Deamidated,"File: ""J:\082018-os-Sc-Wa\sc10-O.raw""	SpectrumID: ""12967""	scans: ""20595"""
GDTGAKGEPGPTGIQGPPGPAGEEGK,9|Oxidation|11|Oxidation|18|Oxidation,"File: ""J:\082018-os-Sc-Wa\sc10-O.raw""	SpectrumID: ""7940""	scans: ""15094"""
IGPPGPAGAPGDKGEAGPSGPAGPTGAR,4|Oxidation|10|Oxidation,"File: ""J:\082018-os-Sc-Wa\sc10-O.raw""	SpectrumID: ""8618""	scans: ""15844"""
GPSGPQGPSGPPGPKGNSGEPGAPGNK,6|Deamidated|12|Oxidation|17|Deamidated|21|Oxidation|24|Oxidation|26|Deamidated,"File: ""J:\082018-os-Sc-Wa\sc10-O.raw""	SpectrumID: ""4815""	scans: ""11550"""
GLQGPPGPPGSPGEQGPSGASGPAGPR,3|Deamidated|5|Oxidation|6|Oxidation|8|Oxidation|9|Oxidation|12|Oxidation|15|Deamidated,"File: ""J:\082018-os-Sc-Wa\sc10-O.raw""	SpectrumID: ""23285""	scans: ""31783"""
GPPGSAGSPGKDGLNGLPGPIGPPGPR,3|Oxidation|9|Oxidation|15|Deamidated|18|Oxidation|24|Oxidation|26|Oxidation,"File: ""J:\082018-os-Sc-Wa\sc10-O.raw""	SpectrumID: ""13155""	scans: ""20796"""
GDAGPAGPKGEPGSPGENGAPGQMGPR,12|Oxidation|15|Oxidation|18|Deamidated|21|Oxidation|23|Deamidated|24|Oxidation,"File: ""J:\082018-os-Sc-Wa\sc10-O.raw""	SpectrumID: ""4546""	scans: ""11236"""
GNDGATGAAGPPGPTGPAGPPGFPGAVGAK,21|Oxidation|24|Oxidation,"File: ""J:\082018-os-Sc-Wa\sc10-O.raw""	SpectrumID: ""16742""	scans: ""24669"""
TGDAGPVGPPGPPGPPGPPGPPSGGFDF,10|Oxidation|13|Oxidation|16|Oxidation|19|Oxidation,"File: ""J:\082018-os-Sc-Wa\sc10-O.raw""	SpectrumID: ""27574""	scans: ""36909"""
GAPGPQGFQGPPGEPGEPGASGPMGPR,3|Oxidation|6|Deamidated|9|Deamidated|12|Oxidation|15|Oxidation|18|Oxidation|24|Oxidation,"File: ""J:\082018-os-Sc-Wa\sc10-O.raw""	SpectrumID: ""12779""	scans: ""20394"""
VRGEPGPPGPAGAAGPAGNPGADGQPGAK,5|Oxidation|8|Oxidation|19|Deamidated|20|Oxidation|25|Deamidated|26|Oxidation,"File: ""J:\082018-os-Sc-Wa\sc10-O.raw""	SpectrumID: ""6293""	scans: ""13273"""
GDAGPPGPAGPTGPPGPIGNVGAPGPKGAR,6|Oxidation|15|Oxidation|24|Oxidation,"File: ""J:\082018-os-Sc-Wa\sc10-O.raw""	SpectrumID: ""11711""	scans: ""19249"""
GFSGLQGPPGPPGSPGEQGPSGASGPAGPR,9|Oxidation|15|Oxidation,"File: ""J:\082018-os-Sc-Wa\sc10-O.raw""	SpectrumID: ""16048""	scans: ""23929"""
GDAGPPGPAGPTGPPGPIGNVGAPGPKGARG,6|Oxidation|15|Oxidation|20|Deamidated|24|Oxidation|26|Oxidation,"File: ""J:\082018-os-Sc-Wa\sc10-O.raw""	SpectrumID: ""12153""	scans: ""19723"""
GAPGDRGEPGPPGPAGFAGPPGADGQPGAK,3|Oxidation|9|Oxidation|12|Oxidation|21|Oxidation,"File: ""J:\082018-os-Sc-Wa\sc10-O.raw""	SpectrumID: ""10385""	scans: ""17810"""
RGNDGATGAAGPPGPTGPAGPPGFPGAVGAK,3|Deamidated|13|Oxidation|22|Oxidation|25|Oxidation,"File: ""J:\082018-os-Sc-Wa\sc10-O.raw""	SpectrumID: ""13325""	scans: ""20984"""
GLTGPIGPPGPAGAPGDKGEAGPSGPAGPTGAR,9|Oxidation|15|Oxidation,"File: ""J:\082018-os-Sc-Wa\sc10-O.raw""	SpectrumID: ""13097""	scans: ""20734"""
GPSGPQGPSGPPGPKGNSGEPGAPGNKGDTGAK,6|Deamidated|12|Oxidation|17|Deamidated|21|Oxidation|24|Oxidation|26|Deamidated,"File: ""J:\082018-os-Sc-Wa\sc10-O.raw""	SpectrumID: ""3900""	scans: ""10468"""
GSEGPQGVRGEPGPPGPAGAAGPAGNPGADGQPGAK,6|Deamidated|12|Oxidation|15|Oxidation|27|Oxidation,"File: ""J:\082018-os-Sc-Wa\sc10-O.raw""	SpectrumID: ""8657""	scans: ""15890"""
GNDGATGAAGPPGPTGPAGPPGFPGAVGAKGEAGPQGAR,2|Deamidated|12|Oxidation|20|Oxidation|21|Oxidation|24|Oxidation|36|Deamidated,"File: ""J:\082018-os-Sc-Wa\sc10-O.raw""	SpectrumID: ""19464""	scans: ""27623"""
GNSGEPGAPGNKGDTGAKGEPGPTGIQGPPGPAGEEGK,2|Deamidated|6|Oxidation|9|Oxidation|11|Deamidated|21|Oxidation|23|Oxidation|30|Oxidation,"File: ""J:\082018-os-Sc-Wa\sc10-O.raw""	SpectrumID: ""7319""	scans: ""14420"""
GAPGDRGEPGPPGPAGFAGPPGADGQPGAKGEPGDAGAK,3|Oxidation|9|Oxidation|12|Oxidation|21|Oxidation|26|Deamidated|27|Oxidation|33|Oxidation,"File: ""J:\082018-os-Sc-Wa\sc10-O.raw""	SpectrumID: ""8599""	scans: ""15818"""
PPGPSGNAGPPGPPGPAGK,2|Oxidation|7|Deamidated|11|Oxidation|14|Oxidation,"File: ""J:\082018-os-Sc-Wa\sc10-O.raw""	SpectrumID: ""6495""	scans: ""13495"""
GPPGPSGNAGPPGPPGPAGK,3|Oxidation|8|Deamidated|12|Oxidation|15|Oxidation,"File: ""J:\082018-os-Sc-Wa\sc10-O.raw""	SpectrumID: ""6671""	scans: ""13700"""
VGPPGPSGNAGPPGPPGPAGK,4|Oxidation|13|Oxidation|16|Oxidation,"File: ""J:\082018-os-Sc-Wa\sc10-O.raw""	SpectrumID: ""8082""	scans: ""15257"""
VGPPGPSGNAGPPGPPGPAGKEG,4|Oxidation|9|Deamidated|13|Oxidation|16|Oxidation,"File: ""J:\082018-os-Sc-Wa\sc10-O.raw""	SpectrumID: ""9190""	scans: ""16479"""
~RGETGPSGPPGAPGAPGAPGPVGPAGK,10|Oxidation|16|Oxidation,"File: ""J:\082018-os-Sc-Wa\sc10-O.raw""	SpectrumID: ""8417""	scans: ""15617"""
~GPPGPAGPR,,"File: ""J:\082018-os-Sc-Wa\sc10-O.raw""	SpectrumID: ""2618""	scans: ""8936"""
Taxonomic match: Callorhinus ursinus Average Score= [0.62045441]
Containing these species:Callorhinus ursinus
XP_025715155.1 collagen alpha-1(I) chain [Callorhinus ursinus]
AAGLPGPK,5|Oxidation,"File: ""J:\082018-os-Sc-Wa\sc10-O.raw""	SpectrumID: ""4273""	scans: ""10910"""
GDAGPAGPK,,"File: ""J:\082018-os-Sc-Wa\sc10-O.raw""	SpectrumID: ""2142""	scans: ""8270"""
PAGPQGPR,5|Deamidated,"File: ""J:\082018-os-Sc-Wa\sc10-O.raw""	SpectrumID: ""2521""	scans: ""8786"""
~PPGPAGPR,5|Deamidated,"File: ""J:\082018-os-Sc-Wa\sc10-O.raw""	SpectrumID: ""2521""	scans: ""8786"""
GAAGLPGPK,6|Oxidation,"File: ""J:\082018-os-Sc-Wa\sc10-O.raw""	SpectrumID: ""5181""	scans: ""11988"""
GPAGPQGPR,,"File: ""J:\082018-os-Sc-Wa\sc10-O.raw""	SpectrumID: ""1977""	scans: ""8051"""
VVGLPGQR,5|Oxidation|7|Deamidated,"File: ""J:\082018-os-Sc-Wa\sc10-O.raw""	SpectrumID: ""8255""	scans: ""15443"""
GFSGLDGAK,,"File: ""J:\082018-os-Sc-Wa\sc10-O.raw""	SpectrumID: ""9394""	scans: ""16703"""
VMGFPGPK,2|Oxidation|5|Oxidation,"File: ""J:\082018-os-Sc-Wa\sc10-O.raw""	SpectrumID: ""7909""	scans: ""15061"""
PPGAVGPAGK,2|Oxidation,"File: ""J:\082018-os-Sc-Wa\sc10-O.raw""	SpectrumID: ""7292""	scans: ""14386"""
~APGPVGPAGK,2|Oxidation,"File: ""J:\082018-os-Sc-Wa\sc10-O.raw""	SpectrumID: ""7292""	scans: ""14386"""
GPIGPPGPR,5|Oxidation|8|Oxidation,"File: ""J:\082018-os-Sc-Wa\sc10-O.raw""	SpectrumID: ""4595""	scans: ""11289"""
PGADGVAGPK,1|Oxidation,"File: ""J:\082018-os-Sc-Wa\sc10-O.raw""	SpectrumID: ""10437""	scans: ""17865"""
GVMGFPGPK,3|Oxidation|6|Oxidation,"File: ""J:\082018-os-Sc-Wa\sc10-O.raw""	SpectrumID: ""8716""	scans: ""15953"""
GSAGPPGATGF,6|Oxidation,"File: ""J:\082018-os-Sc-Wa\sc10-O.raw""	SpectrumID: ""13672""	scans: ""21372"""
QGPSGASGER,,"File: ""J:\082018-os-Sc-Wa\sc10-O.raw""	SpectrumID: ""1565""	scans: ""7351"""
LAGPPGESGR,5|Oxidation,"File: ""J:\082018-os-Sc-Wa\sc10-O.raw""	SpectrumID: ""3234""	scans: ""9653"""
GVVGLPGQRG,6|Oxidation|8|Deamidated,"File: ""J:\082018-os-Sc-Wa\sc10-O.raw""	SpectrumID: ""10885""	scans: ""18354"""
GLTGPIGPPGP,9|Oxidation,"File: ""J:\082018-os-Sc-Wa\sc10-O.raw""	SpectrumID: ""20082""	scans: ""28310"""
PAGPIGPVGAR,,"File: ""J:\082018-os-Sc-Wa\sc10-O.raw""	SpectrumID: ""9868""	scans: ""17237"""
AGVMGFPGPK,4|Oxidation|7|Oxidation,"File: ""J:\082018-os-Sc-Wa\sc10-O.raw""	SpectrumID: ""9406""	scans: ""16717"""
GPPGPMGPPGL,3|Oxidation|6|Oxidation,"File: ""J:\082018-os-Sc-Wa\sc10-O.raw""	SpectrumID: ""16732""	scans: ""24659"""
PGPPGAVGPAGK,1|Oxidation,"File: ""J:\082018-os-Sc-Wa\sc10-O.raw""	SpectrumID: ""9076""	scans: ""16354"""
~PGAPGPVGPAGK,1|Oxidation,"File: ""J:\082018-os-Sc-Wa\sc10-O.raw""	SpectrumID: ""9076""	scans: ""16354"""
PIGNVGAPGPK,8|Oxidation,"File: ""J:\082018-os-Sc-Wa\sc10-O.raw""	SpectrumID: ""6467""	scans: ""13465"""
GANGAPGNDGAK,3|Deamidated|6|Oxidation,"File: ""J:\082018-os-Sc-Wa\sc10-O.raw""	SpectrumID: ""1112""	scans: ""6456"""
GPAGPIGPVGAR,,"File: ""J:\082018-os-Sc-Wa\sc10-O.raw""	SpectrumID: ""10564""	scans: ""18007"""
GLTGPIGPPGPA,9|Oxidation,"File: ""J:\082018-os-Sc-Wa\sc10-O.raw""	SpectrumID: ""19350""	scans: ""27495"""
VPGPMGPSGPR,5|Oxidation,"File: ""J:\082018-os-Sc-Wa\sc10-O.raw""	SpectrumID: ""5940""	scans: ""12851"""
GLTGSPGSPGPD,6|Oxidation|9|Oxidation,"File: ""J:\082018-os-Sc-Wa\sc10-O.raw""	SpectrumID: ""7952""	scans: ""15107"""
GPPGPMGPPGLA,5|Oxidation|6|Oxidation,"File: ""J:\082018-os-Sc-Wa\sc10-O.raw""	SpectrumID: ""15781""	scans: ""23643"""
GPIGNVGAPGPK,11|Oxidation,"File: ""J:\082018-os-Sc-Wa\sc10-O.raw""	SpectrumID: ""7915""	scans: ""15067"""
TGSPGSPGPDGK,4|Oxidation|9|Oxidation,"File: ""J:\082018-os-Sc-Wa\sc10-O.raw""	SpectrumID: ""1271""	scans: ""6821"""
GFPGADGVAGPK,3|Oxidation,"File: ""J:\082018-os-Sc-Wa\sc10-O.raw""	SpectrumID: ""10475""	scans: ""17906"""
AGPSGPAGPTGAR,,"File: ""J:\082018-os-Sc-Wa\sc10-O.raw""	SpectrumID: ""3937""	scans: ""10514"""
GRPGAPGPAGAR,3|Oxidation|6|Oxidation,"File: ""J:\082018-os-Sc-Wa\sc10-O.raw""	SpectrumID: ""1202""	scans: ""6718"""
GNSGEPGAPGNK,2|Deamidated|9|Oxidation|11|Deamidated,"File: ""J:\082018-os-Sc-Wa\sc10-O.raw""	SpectrumID: ""202""	scans: ""4318"""
GVQGPPGPAGPR,6|Oxidation,"File: ""J:\082018-os-Sc-Wa\sc10-O.raw""	SpectrumID: ""5515""	scans: ""12377"""
AGPAGPIGPVGAR,,"File: ""J:\082018-os-Sc-Wa\sc10-O.raw""	SpectrumID: ""11333""	scans: ""18846"""
TGPPGPAGQDGR,4|Oxidation,"File: ""J:\082018-os-Sc-Wa\sc10-O.raw""	SpectrumID: ""2396""	scans: ""8621"""
GADGSPGKDGVR,6|Oxidation,"File: ""J:\082018-os-Sc-Wa\sc10-O.raw""	SpectrumID: ""988""	scans: ""6255"""
EGSPGAEGSPGR,4|Oxidation|10|Oxidation,"File: ""J:\082018-os-Sc-Wa\sc10-O.raw""	SpectrumID: ""1176""	scans: ""6628"""
GAPGAPGPVGPAGK,,"File: ""J:\082018-os-Sc-Wa\sc10-O.raw""	SpectrumID: ""7605""	scans: ""14737"""
GPPGPMGPPGLAG,3|Oxidation|6|Oxidation,"File: ""J:\082018-os-Sc-Wa\sc10-O.raw""	SpectrumID: ""15615""	scans: ""23460"""
GLPGTAGLPGMK,3|Oxidation|9|Oxidation|11|Oxidation,"File: ""J:\082018-os-Sc-Wa\sc10-O.raw""	SpectrumID: ""9808""	scans: ""17163"""
NAGPPGPPGPAGK,1|Deamidated|5|Oxidation|8|Oxidation,"File: ""J:\082018-os-Sc-Wa\sc10-O.raw""	SpectrumID: ""6127""	scans: ""13076"""
GVPGPPGAVGPAGK,,"File: ""J:\082018-os-Sc-Wa\sc10-O.raw""	SpectrumID: ""10741""	scans: ""18196"""
GQAGVMGFPGPK,2|Deamidated|6|Oxidation,"File: ""J:\082018-os-Sc-Wa\sc10-O.raw""	SpectrumID: ""11815""	scans: ""19360"""
NGDDGEAGKPGR,,"File: ""J:\082018-os-Sc-Wa\sc10-O.raw""	SpectrumID: ""820""	scans: ""6040"""
SGPQGPSGPPGPK,10|Oxidation,"File: ""J:\082018-os-Sc-Wa\sc10-O.raw""	SpectrumID: ""3630""	scans: ""10143"""
GANGAPGIAGAPGF,3|Deamidated|6|Oxidation|12|Oxidation,"File: ""J:\082018-os-Sc-Wa\sc10-O.raw""	SpectrumID: ""20388""	scans: ""28639"""
PGAPGNKGDTGAK,1|Oxidation|4|Oxidation|6|Deamidated,"File: ""J:\082018-os-Sc-Wa\sc10-O.raw""	SpectrumID: ""1836""	scans: ""7869"""
GNAGPPGPPGPAGK,2|Deamidated|6|Oxidation|9|Oxidation,"File: ""J:\082018-os-Sc-Wa\sc10-O.raw""	SpectrumID: ""4577""	scans: ""11269"""
PAGPAGPIGPVGAR,,"File: ""J:\082018-os-Sc-Wa\sc10-O.raw""	SpectrumID: ""12260""	scans: ""19841"""
GLTGSPGSPGPDGK,6|Oxidation,"File: ""J:\082018-os-Sc-Wa\sc10-O.raw""	SpectrumID: ""5424""	scans: ""12268"""
GDKGETGEQGDR,,"File: ""J:\082018-os-Sc-Wa\sc10-O.raw""	SpectrumID: ""498""	scans: ""5610"""
GPPGPMGPPGLAGP,3|Oxidation|6|Oxidation|9|Oxidation,"File: ""J:\082018-os-Sc-Wa\sc10-O.raw""	SpectrumID: ""16555""	scans: ""24470"""
PGTPGPQGIAGQR,1|Oxidation|7|Deamidated|12|Deamidated,"File: ""J:\082018-os-Sc-Wa\sc10-O.raw""	SpectrumID: ""11997""	scans: ""19554"""
EQGPSGASGPAGPR,,"File: ""J:\082018-os-Sc-Wa\sc10-O.raw""	SpectrumID: ""4882""	scans: ""11633"""
FPGLPGPSGEPGK,2|Oxidation|5|Oxidation,"File: ""J:\082018-os-Sc-Wa\sc10-O.raw""	SpectrumID: ""13797""	scans: ""21505"""
GPAGPAGPIGPVGAR,,"File: ""J:\082018-os-Sc-Wa\sc10-O.raw""	SpectrumID: ""12608""	scans: ""20212"""
PSGPQGPSGPPGPK,11|Oxidation,"File: ""J:\082018-os-Sc-Wa\sc10-O.raw""	SpectrumID: ""4612""	scans: ""11307"""
PGPTGLPGPPGER,1|Oxidation|7|Oxidation|10|Oxidation,"File: ""J:\082018-os-Sc-Wa\sc10-O.raw""	SpectrumID: ""9013""	scans: ""16281"""
GEAGPSGPAGPTGAR,,"File: ""J:\082018-os-Sc-Wa\sc10-O.raw""	SpectrumID: ""4951""	scans: ""11715"""
FAGPPGADGQPGAK,5|Oxidation|10|Deamidated,"File: ""J:\082018-os-Sc-Wa\sc10-O.raw""	SpectrumID: ""8027""	scans: ""15192"""
PPGPIGNVGAPGPK,2|Oxidation|7|Deamidated|11|Oxidation,"File: ""J:\082018-os-Sc-Wa\sc10-O.raw""	SpectrumID: ""10482""	scans: ""17913"""
GLPGPPGAPGPQGF,3|Oxidation|6|Oxidation|9|Oxidation,"File: ""J:\082018-os-Sc-Wa\sc10-O.raw""	SpectrumID: ""19226""	scans: ""27361"""
GDKGETGEQGDRG,9|Deamidated,"File: ""J:\082018-os-Sc-Wa\sc10-O.raw""	SpectrumID: ""669""	scans: ""5846"""
GIQGPPGPAGEEGK,6|Oxidation,"File: ""J:\082018-os-Sc-Wa\sc10-O.raw""	SpectrumID: ""6731""	scans: ""13764"""
GNDGATGAAGPPGPTG,2|Deamidated|12|Oxidation,"File: ""J:\082018-os-Sc-Wa\sc10-O.raw""	SpectrumID: ""8465""	scans: ""15668"""
AGPPGATGFPGAAGR,4|Oxidation|10|Oxidation,"File: ""J:\082018-os-Sc-Wa\sc10-O.raw""	SpectrumID: ""9128""	scans: ""16413"""
GEQGPSGASGPAGPR,3|Deamidated,"File: ""J:\082018-os-Sc-Wa\sc10-O.raw""	SpectrumID: ""4740""	scans: ""11449"""
GPSGPQGPSGPPGPK,12|Oxidation,"File: ""J:\082018-os-Sc-Wa\sc10-O.raw""	SpectrumID: ""4823""	scans: ""11561"""
GDAGPPGPAGPTGPPG,6|Oxidation|15|Oxidation,"File: ""J:\082018-os-Sc-Wa\sc10-O.raw""	SpectrumID: ""9958""	scans: ""17333"""
GFPGLPGPSGEPGK,3|Oxidation|6|Oxidation|12|Oxidation,"File: ""J:\082018-os-Sc-Wa\sc10-O.raw""	SpectrumID: ""13438""	scans: ""21119"""
GPPGPMGPPGLAGPP,3|Oxidation|6|Oxidation|15|Oxidation,"File: ""J:\082018-os-Sc-Wa\sc10-O.raw""	SpectrumID: ""17154""	scans: ""25110"""
GPPGPIGNVGAPGPK,3|Oxidation|8|Deamidated|12|Oxidation,"File: ""J:\082018-os-Sc-Wa\sc10-O.raw""	SpectrumID: ""10663""	scans: ""18112"""
GANGAPGIAGAPGFPG,3|Deamidated|6|Oxidation|12|Oxidation|15|Oxidation,"File: ""J:\082018-os-Sc-Wa\sc10-O.raw""	SpectrumID: ""18496""	scans: ""26581"""
GVPGPPGAVGPAGKDG,3|Oxidation|6|Oxidation,"File: ""J:\082018-os-Sc-Wa\sc10-O.raw""	SpectrumID: ""7922""	scans: ""15075"""
GEPGAPGNKGDTGAK,6|Oxidation|8|Deamidated,"File: ""J:\082018-os-Sc-Wa\sc10-O.raw""	SpectrumID: ""1910""	scans: ""7966"""
TGPAGPAGPIGPVGAR,,"File: ""J:\082018-os-Sc-Wa\sc10-O.raw""	SpectrumID: ""13211""	scans: ""20863"""
GAPGTPGPQGIAGQR,3|Oxidation|9|Deamidated|14|Deamidated,"File: ""J:\082018-os-Sc-Wa\sc10-O.raw""	SpectrumID: ""9251""	scans: ""16544"""
GAPGAPGAPGPVGPAGK,3|Oxidation|6|Oxidation,"File: ""J:\082018-os-Sc-Wa\sc10-O.raw""	SpectrumID: ""7262""	scans: ""14351"""
LNGLPGPIGPPGPR,2|Deamidated|5|Oxidation|11|Oxidation|13|Oxidation,"File: ""J:\082018-os-Sc-Wa\sc10-O.raw""	SpectrumID: ""16654""	scans: ""24576"""
TGPAGPPGFPGAVGAK,7|Oxidation,"File: ""J:\082018-os-Sc-Wa\sc10-O.raw""	SpectrumID: ""14149""	scans: ""21886"""
SAGPPGATGFPGAAGR,5|Oxidation|11|Oxidation,"File: ""J:\082018-os-Sc-Wa\sc10-O.raw""	SpectrumID: ""9354""	scans: ""16654"""
GEPGPPGPAGAAGPAGN,3|Oxidation|6|Oxidation,"File: ""J:\082018-os-Sc-Wa\sc10-O.raw""	SpectrumID: ""9271""	scans: ""16565"""
KGEAGPSGPAGPTGAR,,"File: ""J:\082018-os-Sc-Wa\sc10-O.raw""	SpectrumID: ""2515""	scans: ""8773"""
GDKGETGEQGDRGI,9|Deamidated,"File: ""J:\082018-os-Sc-Wa\sc10-O.raw""	SpectrumID: ""3165""	scans: ""9571"""
GPPGPMGPPGLAGPPG,3|Oxidation|5|Oxidation|6|Oxidation|15|Oxidation,"File: ""J:\082018-os-Sc-Wa\sc10-O.raw""	SpectrumID: ""17485""	scans: ""25463"""
MGPPGLAGPPGESGR,1|Oxidation|4|Oxidation|10|Oxidation,"File: ""J:\082018-os-Sc-Wa\sc10-O.raw""	SpectrumID: ""8305""	scans: ""15497"""
GEPGEPGASGPMGPR,3|Oxidation|6|Oxidation|12|Oxidation,"File: ""J:\082018-os-Sc-Wa\sc10-O.raw""	SpectrumID: ""3368""	scans: ""9830"""
AGAPGTPGPQGIAGQR,4|Oxidation|10|Deamidated|15|Deamidated,"File: ""J:\082018-os-Sc-Wa\sc10-O.raw""	SpectrumID: ""11996""	scans: ""19553"""
NGAPGIAGAPGFPGAR,1|Deamidated|4|Oxidation|10|Oxidation|13|Oxidation,"File: ""J:\082018-os-Sc-Wa\sc10-O.raw""	SpectrumID: ""16851""	scans: ""24786"""
GSAGPPGATGFPGAAGR,6|Oxidation|12|Oxidation,"File: ""J:\082018-os-Sc-Wa\sc10-O.raw""	SpectrumID: ""9392""	scans: ""16700"""
GEPGPTGLPGPPGER,3|Oxidation|9|Oxidation|12|Oxidation,"File: ""J:\082018-os-Sc-Wa\sc10-O.raw""	SpectrumID: ""8946""	scans: ""16202"""
GETGPAGRPGEVGPPG,9|Oxidation|15|Oxidation,"File: ""J:\082018-os-Sc-Wa\sc10-O.raw""	SpectrumID: ""5465""	scans: ""12318"""
PGEVGPPGPPGPAGEK,1|Oxidation|7|Oxidation,"File: ""J:\082018-os-Sc-Wa\sc10-O.raw""	SpectrumID: ""8069""	scans: ""15243"""
SGEPGAPGNKGDTGAK,4|Oxidation|7|Oxidation|9|Deamidated,"File: ""J:\082018-os-Sc-Wa\sc10-O.raw""	SpectrumID: ""847""	scans: ""6073"""
ETGPAGPAGPIGPVGAR,,"File: ""J:\082018-os-Sc-Wa\sc10-O.raw""	SpectrumID: ""14158""	scans: ""21896"""
GPSGPQGPSGPPGPKGN,12|Oxidation|17|Deamidated,"File: ""J:\082018-os-Sc-Wa\sc10-O.raw""	SpectrumID: ""5557""	scans: ""12430"""
PAGFAGPPGADGQPGAK,8|Oxidation|13|Deamidated,"File: ""J:\082018-os-Sc-Wa\sc10-O.raw""	SpectrumID: ""10700""	scans: ""18152"""
GPPGPMGPPGLAGPPGE,5|Oxidation|6|Oxidation,"File: ""J:\082018-os-Sc-Wa\sc10-O.raw""	SpectrumID: ""19169""	scans: ""27300"""
GEPGPTGLPGPPGERG,3|Oxidation|9|Oxidation|12|Oxidation,"File: ""J:\082018-os-Sc-Wa\sc10-O.raw""	SpectrumID: ""8864""	scans: ""16111"""
GAAGPAGNPGADGQPGAK,8|Deamidated|9|Oxidation|14|Deamidated|15|Oxidation,"File: ""J:\082018-os-Sc-Wa\sc10-O.raw""	SpectrumID: ""2664""	scans: ""9000"""
ANGAPGIAGAPGFPGAR,2|Deamidated|5|Oxidation|11|Oxidation|14|Oxidation,"File: ""J:\082018-os-Sc-Wa\sc10-O.raw""	SpectrumID: ""13400""	scans: ""21077"""
DGLNGLPGPIGPPGPR,4|Deamidated|15|Oxidation,"File: ""J:\082018-os-Sc-Wa\sc10-O.raw""	SpectrumID: ""23687""	scans: ""32238"""
PTGPPGPIGNVGAPGPK,5|Oxidation|10|Deamidated|14|Oxidation,"File: ""J:\082018-os-Sc-Wa\sc10-O.raw""	SpectrumID: ""11988""	scans: ""19544"""
GDAGAPGAPGSQGAPGLQ,6|Oxidation|9|Oxidation|12|Deamidated|15|Oxidation|18|Deamidated,"File: ""J:\082018-os-Sc-Wa\sc10-O.raw""	SpectrumID: ""11739""	scans: ""19279"""
GDRGDAGPKGADGSPGK,15|Oxidation,"File: ""J:\082018-os-Sc-Wa\sc10-O.raw""	SpectrumID: ""490""	scans: ""5599"""
GETGPAGPAGPIGPVGAR,,"File: ""J:\082018-os-Sc-Wa\sc10-O.raw""	SpectrumID: ""14439""	scans: ""22196"""
EGSPGAEGSPGRDGSPG,4|Oxidation|10|Oxidation|16|Oxidation,"File: ""J:\082018-os-Sc-Wa\sc10-O.raw""	SpectrumID: ""192""	scans: ""4171"""
TGPPGPAGQDGRPGPPG,4|Oxidation|13|Oxidation|16|Oxidation,"File: ""J:\082018-os-Sc-Wa\sc10-O.raw""	SpectrumID: ""4077""	scans: ""10675"""
GETGPAGRPGEVGPPGP,9|Oxidation|15|Oxidation,"File: ""J:\082018-os-Sc-Wa\sc10-O.raw""	SpectrumID: ""7820""	scans: ""14966"""
GPTGPAGPPGFPGAVGAK,9|Oxidation|12|Oxidation,"File: ""J:\082018-os-Sc-Wa\sc10-O.raw""	SpectrumID: ""13052""	scans: ""20686"""
GPAGFAGPPGADGQPGAK,9|Oxidation|14|Deamidated,"File: ""J:\082018-os-Sc-Wa\sc10-O.raw""	SpectrumID: ""11143""	scans: ""18636"""
GLTGPIGPPGPAGAPGDK,9|Oxidation,"File: ""J:\082018-os-Sc-Wa\sc10-O.raw""	SpectrumID: ""14566""	scans: ""22339"""
GDKGEAGPSGPAGPTGAR,,"File: ""J:\082018-os-Sc-Wa\sc10-O.raw""	SpectrumID: ""3069""	scans: ""9463"""
GSPGEQGPSGASGPAGPR,3|Oxidation|6|Deamidated,"File: ""J:\082018-os-Sc-Wa\sc10-O.raw""	SpectrumID: ""5058""	scans: ""11850"""
GANGAPGIAGAPGFPGAR,6|Oxidation|12|Oxidation|15|Oxidation,"File: ""J:\082018-os-Sc-Wa\sc10-O.raw""	SpectrumID: ""12495""	scans: ""20092"""
EQGVPGDLGAPGPSGAR,5|Oxidation|13|Oxidation,"File: ""J:\082018-os-Sc-Wa\sc10-O.raw""	SpectrumID: ""15763""	scans: ""23624"""
SPGAEGSPGRDGSPGPK,2|Oxidation|8|Oxidation|14|Oxidation,"File: ""J:\082018-os-Sc-Wa\sc10-O.raw""	SpectrumID: ""1879""	scans: ""7929"""
GDAGPPGPAGPTGPPGPIG,6|Oxidation|15|Oxidation,"File: ""J:\082018-os-Sc-Wa\sc10-O.raw""	SpectrumID: ""17263""	scans: ""25227"""
GFSGLDGAKGDAGPAGPK,,"File: ""J:\082018-os-Sc-Wa\sc10-O.raw""	SpectrumID: ""9744""	scans: ""17083"""
GPTGPPGPIGNVGAPGPK,6|Oxidation|15|Oxidation,"File: ""J:\082018-os-Sc-Wa\sc10-O.raw""	SpectrumID: ""11485""	scans: ""19008"""
GPAGAPGTPGPQGIAGQR,6|Oxidation|12|Deamidated|17|Deamidated,"File: ""J:\082018-os-Sc-Wa\sc10-O.raw""	SpectrumID: ""10742""	scans: ""18197"""
GDAGAPGAPGSQGAPGLQG,6|Oxidation|9|Oxidation|12|Deamidated|15|Oxidation,"File: ""J:\082018-os-Sc-Wa\sc10-O.raw""	SpectrumID: ""10389""	scans: ""17814"""
NGDDGEAGKPGRPGER,13|Oxidation,"File: ""J:\082018-os-Sc-Wa\sc10-O.raw""	SpectrumID: ""682""	scans: ""5863"""
GNSGEPGAPGNKGDTGAK,2|Deamidated|9|Oxidation|11|Deamidated,"File: ""J:\082018-os-Sc-Wa\sc10-O.raw""	SpectrumID: ""2039""	scans: ""8124"""
GPPGAPGAPGAPGPVGPAGK,3|Oxidation|9|Oxidation,"File: ""J:\082018-os-Sc-Wa\sc10-O.raw""	SpectrumID: ""9765""	scans: ""17109"""
GSPGEAGRPGEAGLPGAK,3|Oxidation|9|Oxidation|15|Oxidation,"File: ""J:\082018-os-Sc-Wa\sc10-O.raw""	SpectrumID: ""3223""	scans: ""9639"""
GFSGLDGAKGDAGPAGPKG,,"File: ""J:\082018-os-Sc-Wa\sc10-O.raw""	SpectrumID: ""9643""	scans: ""16970"""
AGPTGPPGPIGNVGAPGPK,7|Oxidation|12|Deamidated|16|Oxidation,"File: ""J:\082018-os-Sc-Wa\sc10-O.raw""	SpectrumID: ""12739""	scans: ""20352"""
PGPMGPPGLAGPPGESGR,1|Oxidation|4|Oxidation|13|Oxidation,"File: ""J:\082018-os-Sc-Wa\sc10-O.raw""	SpectrumID: ""11510""	scans: ""19034"""
PGPTGPAGPPGFPGAVGAK,1|Oxidation|10|Oxidation|13|Oxidation,"File: ""J:\082018-os-Sc-Wa\sc10-O.raw""	SpectrumID: ""13547""	scans: ""21237"""
GAPGDRGEPGPPGPAGFAG,3|Oxidation|9|Oxidation|12|Oxidation,"File: ""J:\082018-os-Sc-Wa\sc10-O.raw""	SpectrumID: ""11170""	scans: ""18665"""
GDAGPPGPAGPTGPPGPIGN,6|Oxidation|15|Oxidation|20|Deamidated,"File: ""J:\082018-os-Sc-Wa\sc10-O.raw""	SpectrumID: ""17833""	scans: ""25835"""
RGETGPAGPAGPIGPVGAR,,"File: ""J:\082018-os-Sc-Wa\sc10-O.raw""	SpectrumID: ""10432""	scans: ""17860"""
TGDAGPVGPPGPPGPPGPPG,10|Oxidation|13|Oxidation|16|Oxidation,"File: ""J:\082018-os-Sc-Wa\sc10-O.raw""	SpectrumID: ""15210""	scans: ""23028"""
GPPGEPGEPGASGPMGPR,3|Oxidation|6|Oxidation|9|Oxidation|14|Oxidation|15|Oxidation,"File: ""J:\082018-os-Sc-Wa\sc10-O.raw""	SpectrumID: ""5036""	scans: ""11824"""
GEPGSPGENGAPGQMGPR,6|Oxidation|12|Oxidation|14|Deamidated|15|Oxidation,"File: ""J:\082018-os-Sc-Wa\sc10-O.raw""	SpectrumID: ""3543""	scans: ""10044"""
PGEQGVPGDLGAPGPSGAR,1|Oxidation|15|Oxidation,"File: ""J:\082018-os-Sc-Wa\sc10-O.raw""	SpectrumID: ""11490""	scans: ""19013"""
GPAGAAGPAGNPGADGQPGAK,11|Deamidated|12|Oxidation|17|Deamidated|18|Oxidation,"File: ""J:\082018-os-Sc-Wa\sc10-O.raw""	SpectrumID: ""4760""	scans: ""11471"""
KGNSGEPGAPGNKGDTGAK,3|Deamidated|7|Oxidation|10|Oxidation|12|Deamidated,"File: ""J:\082018-os-Sc-Wa\sc10-O.raw""	SpectrumID: ""459""	scans: ""5564"""
GLTGPIGPPGPAGAPGDKGE,9|Oxidation|15|Oxidation,"File: ""J:\082018-os-Sc-Wa\sc10-O.raw""	SpectrumID: ""13840""	scans: ""21551"""
EGSPGAEGSPGRDGSPGPK,4|Oxidation|10|Oxidation|16|Oxidation,"File: ""J:\082018-os-Sc-Wa\sc10-O.raw""	SpectrumID: ""1980""	scans: ""8054"""
GPAGPQGPRGDKGETGEQG,6|Deamidated|18|Deamidated,"File: ""J:\082018-os-Sc-Wa\sc10-O.raw""	SpectrumID: ""2837""	scans: ""9211"""
GPPGPMGPPGLAGPPGESGR,3|Oxidation|6|Oxidation,"File: ""J:\082018-os-Sc-Wa\sc10-O.raw""	SpectrumID: ""13401""	scans: ""21078"""
GEPGSPGENGAPGQMGPRG,3|Oxidation|6|Oxidation|9|Deamidated|12|Oxidation|14|Deamidated|15|Oxidation,"File: ""J:\082018-os-Sc-Wa\sc10-O.raw""	SpectrumID: ""3435""	scans: ""9911"""
GAPGDKGEAGPSGPAGPTGAR,3|Oxidation,"File: ""J:\082018-os-Sc-Wa\sc10-O.raw""	SpectrumID: ""3555""	scans: ""10058"""
GPAGPTGPPGPIGNVGAPGPK,9|Oxidation|18|Oxidation,"File: ""J:\082018-os-Sc-Wa\sc10-O.raw""	SpectrumID: ""12806""	scans: ""20423"""
GANGAPGNDGAKGDAGAPGAPG,3|Deamidated|6|Oxidation|8|Deamidated|18|Oxidation|21|Oxidation,"File: ""J:\082018-os-Sc-Wa\sc10-O.raw""	SpectrumID: ""2930""	scans: ""9312"""
TGPPGPAGQDGRPGPPGPPG,4|Oxidation|13|Oxidation|16|Oxidation|19|Oxidation,"File: ""J:\082018-os-Sc-Wa\sc10-O.raw""	SpectrumID: ""5939""	scans: ""12850"""
GETGPAGRPGEVGPPGPPGP,9|Oxidation|15|Oxidation|18|Oxidation,"File: ""J:\082018-os-Sc-Wa\sc10-O.raw""	SpectrumID: ""9193""	scans: ""16482"""
GPPGPTGPAGPPGFPGAVGAK,3|Oxidation|12|Oxidation|15|Oxidation,"File: ""J:\082018-os-Sc-Wa\sc10-O.raw""	SpectrumID: ""13948""	scans: ""21666"""
TGDAGPVGPPGPPGPPGPPGP,10|Oxidation|13|Oxidation|16|Oxidation|19|Oxidation,"File: ""J:\082018-os-Sc-Wa\sc10-O.raw""	SpectrumID: ""15949""	scans: ""23824"""
QGPPGEPGEPGASGPMGPR,1|Deamidated|4|Oxidation|7|Oxidation|10|Oxidation|16|Oxidation,"File: ""J:\082018-os-Sc-Wa\sc10-O.raw""	SpectrumID: ""5553""	scans: ""12423"""
GEPGPTGIQGPPGPAGEEGK,12|Oxidation,"File: ""J:\082018-os-Sc-Wa\sc10-O.raw""	SpectrumID: ""11212""	scans: ""18710"""
GLTGPIGPPGPAGAPGDKGEA,9|Oxidation|15|Oxidation,"File: ""J:\082018-os-Sc-Wa\sc10-O.raw""	SpectrumID: ""13813""	scans: ""21522"""
GPPGSPGEQGPSGASGPAGPR,3|Oxidation|6|Oxidation|9|Deamidated,"File: ""J:\082018-os-Sc-Wa\sc10-O.raw""	SpectrumID: ""6022""	scans: ""12942"""
GETGPAGRPGEVGPPGPPGPA,9|Oxidation|15|Oxidation,"File: ""J:\082018-os-Sc-Wa\sc10-O.raw""	SpectrumID: ""10315""	scans: ""17735"""
TGDAGPVGPPGPPGPPGPPGPP,10|Oxidation,"File: ""J:\082018-os-Sc-Wa\sc10-O.raw""	SpectrumID: ""21461""	scans: ""29804"""
AGPPGPTGPAGPPGFPGAVGAK,4|Oxidation|13|Oxidation,"File: ""J:\082018-os-Sc-Wa\sc10-O.raw""	SpectrumID: ""16154""	scans: ""24042"""
TGPPGPAGQDGRPGPPGPPGA,4|Oxidation|9|Deamidated|13|Oxidation|16|Oxidation|19|Oxidation,"File: ""J:\082018-os-Sc-Wa\sc10-O.raw""	SpectrumID: ""7727""	scans: ""14867"""
GPAGPQGPRGDKGETGEQGD,6|Deamidated|18|Deamidated,"File: ""J:\082018-os-Sc-Wa\sc10-O.raw""	SpectrumID: ""3367""	scans: ""9828"""
GSEGPQGVRGEPGPPGPAGAAG,6|Deamidated|12|Oxidation|15|Oxidation,"File: ""J:\082018-os-Sc-Wa\sc10-O.raw""	SpectrumID: ""8642""	scans: ""15874"""
GETGPAGRPGEVGPPGPPGPAG,9|Oxidation|15|Oxidation,"File: ""J:\082018-os-Sc-Wa\sc10-O.raw""	SpectrumID: ""10189""	scans: ""17592"""
GNDGATGAAGPPGPTGPAGPPGF,2|Deamidated|12|Oxidation|21|Oxidation,"File: ""J:\082018-os-Sc-Wa\sc10-O.raw""	SpectrumID: ""22002""	scans: ""30388"""
GKPGEQGVPGDLGAPGPSGAR,3|Oxidation|6|Deamidated|9|Oxidation|17|Oxidation,"File: ""J:\082018-os-Sc-Wa\sc10-O.raw""	SpectrumID: ""7130""	scans: ""14210"""
GAPGDRGEPGPPGPAGFAGPPG,3|Oxidation|9|Oxidation|12|Oxidation|21|Oxidation,"File: ""J:\082018-os-Sc-Wa\sc10-O.raw""	SpectrumID: ""12137""	scans: ""19704"""
GEPGPTGIQGPPGPAGEEGKR,12|Oxidation,"File: ""J:\082018-os-Sc-Wa\sc10-O.raw""	SpectrumID: ""8478""	scans: ""15682"""
TGDAGPVGPPGPPGPPGPPGPPS,10|Oxidation|13|Oxidation|16|Oxidation,"File: ""J:\082018-os-Sc-Wa\sc10-O.raw""	SpectrumID: ""17653""	scans: ""25643"""
GPPGPAGAAGPAGNPGADGQPGAK,3|Oxidation|14|Deamidated|15|Oxidation|20|Deamidated|21|Oxidation,"File: ""J:\082018-os-Sc-Wa\sc10-O.raw""	SpectrumID: ""6840""	scans: ""13899"""
TGPAGRPGEVGPPGPPGPAGEK,7|Oxidation|13|Oxidation|16|Oxidation,"File: ""J:\082018-os-Sc-Wa\sc10-O.raw""	SpectrumID: ""5730""	scans: ""12625"""
GAAGPPGPTGPAGPPGFPGAVGAK,6|Oxidation|15|Oxidation|18|Oxidation,"File: ""J:\082018-os-Sc-Wa\sc10-O.raw""	SpectrumID: ""14628""	scans: ""22405"""
SPGADGPAGAPGTPGPQGIAGQR,11|Oxidation|17|Deamidated|22|Deamidated,"File: ""J:\082018-os-Sc-Wa\sc10-O.raw""	SpectrumID: ""12540""	scans: ""20140"""
GPPGPMGPPGLAGPPGESGREG,3|Oxidation|6|Oxidation|9|Oxidation|15|Oxidation,"File: ""J:\082018-os-Sc-Wa\sc10-O.raw""	SpectrumID: ""11648""	scans: ""19182"""
AGAPGAPGSQGAPGLQGMPGER,4|Oxidation|7|Oxidation|10|Deamidated|13|Oxidation|18|Oxidation|19|Oxidation,"File: ""J:\082018-os-Sc-Wa\sc10-O.raw""	SpectrumID: ""6955""	scans: ""14023"""
GAPGDRGEPGPPGPAGFAGPPGA,3|Oxidation|9|Oxidation|12|Oxidation|21|Oxidation,"File: ""J:\082018-os-Sc-Wa\sc10-O.raw""	SpectrumID: ""13390""	scans: ""21064"""
TGPPGPAGQDGRPGPPGPPGAR,4|Oxidation|9|Deamidated|13|Oxidation|16|Oxidation|19|Oxidation,"File: ""J:\082018-os-Sc-Wa\sc10-O.raw""	SpectrumID: ""5022""	scans: ""11810"""
TGDAGPVGPPGPPGPPGPPGPPSG,10|Oxidation|13|Oxidation|16|Oxidation,"File: ""J:\082018-os-Sc-Wa\sc10-O.raw""	SpectrumID: ""17488""	scans: ""25467"""
GSPGADGPAGAPGTPGPQGIAGQR,18|Deamidated|23|Deamidated,"File: ""J:\082018-os-Sc-Wa\sc10-O.raw""	SpectrumID: ""13645""	scans: ""21343"""
GETGPAGRPGEVGPPGPPGPAGE,9|Oxidation|15|Oxidation|18|Oxidation,"File: ""J:\082018-os-Sc-Wa\sc10-O.raw""	SpectrumID: ""9529""	scans: ""16849"""
EPGPPGPAGFAGPPGADGQPGAK,2|Oxidation|4|Oxidation|5|Oxidation|14|Oxidation|19|Deamidated,"File: ""J:\082018-os-Sc-Wa\sc10-O.raw""	SpectrumID: ""19923""	scans: ""28115"""
GPPGPAGPTGPPGPIGNVGAPGPK,3|Oxidation|14|Oxidation|17|Deamidated|21|Oxidation,"File: ""J:\082018-os-Sc-Wa\sc10-O.raw""	SpectrumID: ""14412""	scans: ""22167"""
GSEGPQGVRGEPGPPGPAGAAGPA,6|Deamidated|12|Oxidation|15|Oxidation,"File: ""J:\082018-os-Sc-Wa\sc10-O.raw""	SpectrumID: ""10227""	scans: ""17639"""
GPPGPPGSPGEQGPSGASGPAGPR,3|Oxidation|6|Oxidation|9|Oxidation,"File: ""J:\082018-os-Sc-Wa\sc10-O.raw""	SpectrumID: ""7134""	scans: ""14214"""
GEPGPPGPAGFAGPPGADGQPGAK,3|Oxidation|6|Oxidation|15|Oxidation,"File: ""J:\082018-os-Sc-Wa\sc10-O.raw""	SpectrumID: ""12810""	scans: ""20428"""
TGAAGPPGPTGPAGPPGFPGAVGAK,7|Oxidation|16|Oxidation|19|Oxidation,"File: ""J:\082018-os-Sc-Wa\sc10-O.raw""	SpectrumID: ""14746""	scans: ""22531"""
TGDAGPVGPPGPPGPPGPPGPPSGG,10|Oxidation|13|Oxidation|16|Oxidation|19|Oxidation,"File: ""J:\082018-os-Sc-Wa\sc10-O.raw""	SpectrumID: ""15782""	scans: ""23644"""
GRTGDAGPVGPPGPPGPPGPPGPP,12|Oxidation|15|Oxidation|18|Oxidation|21|Oxidation,"File: ""J:\082018-os-Sc-Wa\sc10-O.raw""	SpectrumID: ""12308""	scans: ""19892"""
GSEGPQGVRGEPGPPGPAGAAGPAG,6|Deamidated|12|Oxidation|15|Oxidation,"File: ""J:\082018-os-Sc-Wa\sc10-O.raw""	SpectrumID: ""10131""	scans: ""17525"""
AGPPGPAGPTGPPGPIGNVGAPGPK,4|Oxidation|13|Oxidation|22|Oxidation,"File: ""J:\082018-os-Sc-Wa\sc10-O.raw""	SpectrumID: ""13977""	scans: ""21697"""
GDAGAPGAPGSQGAPGLQGMPGER,6|Oxidation|9|Oxidation|12|Deamidated,"File: ""J:\082018-os-Sc-Wa\sc10-O.raw""	SpectrumID: ""7572""	scans: ""14701"""
GEAGKPGEQGVPGDLGAPGPSGAR,6|Oxidation|9|Deamidated|20|Oxidation,"File: ""J:\082018-os-Sc-Wa\sc10-O.raw""	SpectrumID: ""9197""	scans: ""16486"""
GETGPAGRPGEVGPPGPPGPAGEK,9|Oxidation|15|Oxidation,"File: ""J:\082018-os-Sc-Wa\sc10-O.raw""	SpectrumID: ""7725""	scans: ""14865"""
GAPGDRGEPGPPGPAGFAGPPGADG,3|Oxidation|9|Oxidation|12|Oxidation|21|Oxidation,"File: ""J:\082018-os-Sc-Wa\sc10-O.raw""	SpectrumID: ""13092""	scans: ""20728"""
GFPGLPGPSGEPGKQGPSGASGER,6|Oxidation|15|Deamidated,"File: ""J:\082018-os-Sc-Wa\sc10-O.raw""	SpectrumID: ""12843""	scans: ""20463"""
QGPPGPPGSPGEQGPSGASGPAGPR,4|Oxidation|7|Oxidation|10|Oxidation,"File: ""J:\082018-os-Sc-Wa\sc10-O.raw""	SpectrumID: ""12189""	scans: ""19763"""
GATGAAGPPGPTGPAGPPGFPGAVGAK,9|Oxidation|18|Oxidation|21|Oxidation,"File: ""J:\082018-os-Sc-Wa\sc10-O.raw""	SpectrumID: ""14970""	scans: ""22772"""
GDAGAPGAPGSQGAPGLQGMPGERG,6|Oxidation|9|Oxidation|12|Deamidated|15|Oxidation|18|Deamidated|20|Oxidation|21|Oxidation,"File: ""J:\082018-os-Sc-Wa\sc10-O.raw""	SpectrumID: ""8143""	scans: ""15322"""
GSEGPQGVRGEPGPPGPAGAAGPAGN,6|Deamidated|12|Oxidation|15|Oxidation|26|Deamidated,"File: ""J:\082018-os-Sc-Wa\sc10-O.raw""	SpectrumID: ""10534""	scans: ""17975"""
DAGPPGPAGPTGPPGPIGNVGAPGPK,7|Oxidation|14|Oxidation|19|Deamidated|23|Oxidation,"File: ""J:\082018-os-Sc-Wa\sc10-O.raw""	SpectrumID: ""19002""	scans: ""27122"""
TGDAGPVGPPGPPGPPGPPGPPSGGF,10|Oxidation|13|Oxidation|16|Oxidation|19|Oxidation,"File: ""J:\082018-os-Sc-Wa\sc10-O.raw""	SpectrumID: ""22203""	scans: ""30611"""
GRTGDAGPVGPPGPPGPPGPPGPPSG,12|Oxidation|15|Oxidation|18|Oxidation|21|Oxidation,"File: ""J:\082018-os-Sc-Wa\sc10-O.raw""	SpectrumID: ""11665""	scans: ""19200"""
GEPGPPGPAGAAGPAGNPGADGQPGAK,5|Oxidation|6|Oxidation|18|Oxidation,"File: ""J:\082018-os-Sc-Wa\sc10-O.raw""	SpectrumID: ""7906""	scans: ""15058"""
GDAGPPGPAGPTGPPGPIGNVGAPGPK,6|Oxidation|20|Deamidated,"File: ""J:\082018-os-Sc-Wa\sc10-O.raw""	SpectrumID: ""18387""	scans: ""26436"""
GPPGPAGAPGDKGEAGPSGPAGPTGAR,3|Oxidation|9|Oxidation,"File: ""J:\082018-os-Sc-Wa\sc10-O.raw""	SpectrumID: ""6051""	scans: ""12973"""
GPQGFQGPPGEPGEPGASGPMGPR,3|Deamidated|6|Deamidated|9|Oxidation|12|Oxidation|15|Oxidation|21|Oxidation,"File: ""J:\082018-os-Sc-Wa\sc10-O.raw""	SpectrumID: ""12014""	scans: ""19572"""
DRGEPGPPGPAGFAGPPGADGQPGAK,5|Oxidation|8|Oxidation|17|Oxidation|22|Deamidated,"File: ""J:\082018-os-Sc-Wa\sc10-O.raw""	SpectrumID: ""12967""	scans: ""20595"""
GDTGAKGEPGPTGIQGPPGPAGEEGK,9|Oxidation|11|Oxidation|18|Oxidation,"File: ""J:\082018-os-Sc-Wa\sc10-O.raw""	SpectrumID: ""7940""	scans: ""15094"""
IGPPGPAGAPGDKGEAGPSGPAGPTGAR,4|Oxidation|10|Oxidation,"File: ""J:\082018-os-Sc-Wa\sc10-O.raw""	SpectrumID: ""8618""	scans: ""15844"""
GPSGPQGPSGPPGPKGNSGEPGAPGNK,6|Deamidated|12|Oxidation|17|Deamidated|21|Oxidation|24|Oxidation|26|Deamidated,"File: ""J:\082018-os-Sc-Wa\sc10-O.raw""	SpectrumID: ""4815""	scans: ""11550"""
GLQGPPGPPGSPGEQGPSGASGPAGPR,3|Deamidated|5|Oxidation|6|Oxidation|8|Oxidation|9|Oxidation|12|Oxidation|15|Deamidated,"File: ""J:\082018-os-Sc-Wa\sc10-O.raw""	SpectrumID: ""23285""	scans: ""31783"""
GPPGSAGSPGKDGLNGLPGPIGPPGPR,3|Oxidation|9|Oxidation|15|Deamidated|18|Oxidation|24|Oxidation|26|Oxidation,"File: ""J:\082018-os-Sc-Wa\sc10-O.raw""	SpectrumID: ""13155""	scans: ""20796"""
GDAGPAGPKGEPGSPGENGAPGQMGPR,12|Oxidation|15|Oxidation|18|Deamidated|21|Oxidation|23|Deamidated|24|Oxidation,"File: ""J:\082018-os-Sc-Wa\sc10-O.raw""	SpectrumID: ""4546""	scans: ""11236"""
GNDGATGAAGPPGPTGPAGPPGFPGAVGAK,21|Oxidation|24|Oxidation,"File: ""J:\082018-os-Sc-Wa\sc10-O.raw""	SpectrumID: ""16742""	scans: ""24669"""
TGDAGPVGPPGPPGPPGPPGPPSGGFDF,10|Oxidation|13|Oxidation|16|Oxidation|19|Oxidation,"File: ""J:\082018-os-Sc-Wa\sc10-O.raw""	SpectrumID: ""27574""	scans: ""36909"""
GAPGPQGFQGPPGEPGEPGASGPMGPR,3|Oxidation|6|Deamidated|9|Deamidated|12|Oxidation|15|Oxidation|18|Oxidation|24|Oxidation,"File: ""J:\082018-os-Sc-Wa\sc10-O.raw""	SpectrumID: ""12779""	scans: ""20394"""
VRGEPGPPGPAGAAGPAGNPGADGQPGAK,5|Oxidation|8|Oxidation|19|Deamidated|20|Oxidation|25|Deamidated|26|Oxidation,"File: ""J:\082018-os-Sc-Wa\sc10-O.raw""	SpectrumID: ""6293""	scans: ""13273"""
GDAGPPGPAGPTGPPGPIGNVGAPGPKGAR,6|Oxidation|15|Oxidation|24|Oxidation,"File: ""J:\082018-os-Sc-Wa\sc10-O.raw""	SpectrumID: ""11711""	scans: ""19249"""
GFSGLQGPPGPPGSPGEQGPSGASGPAGPR,9|Oxidation|15|Oxidation,"File: ""J:\082018-os-Sc-Wa\sc10-O.raw""	SpectrumID: ""16048""	scans: ""23929"""
GDAGPPGPAGPTGPPGPIGNVGAPGPKGARG,6|Oxidation|15|Oxidation|20|Deamidated|24|Oxidation|26|Oxidation,"File: ""J:\082018-os-Sc-Wa\sc10-O.raw""	SpectrumID: ""12153""	scans: ""19723"""
GAPGDRGEPGPPGPAGFAGPPGADGQPGAK,3|Oxidation|9|Oxidation|12|Oxidation|21|Oxidation,"File: ""J:\082018-os-Sc-Wa\sc10-O.raw""	SpectrumID: ""10385""	scans: ""17810"""
RGNDGATGAAGPPGPTGPAGPPGFPGAVGAK,3|Deamidated|13|Oxidation|22|Oxidation|25|Oxidation,"File: ""J:\082018-os-Sc-Wa\sc10-O.raw""	SpectrumID: ""13325""	scans: ""20984"""
GLTGPIGPPGPAGAPGDKGEAGPSGPAGPTGAR,9|Oxidation|15|Oxidation,"File: ""J:\082018-os-Sc-Wa\sc10-O.raw""	SpectrumID: ""13097""	scans: ""20734"""
GPSGPQGPSGPPGPKGNSGEPGAPGNKGDTGAK,6|Deamidated|12|Oxidation|17|Deamidated|21|Oxidation|24|Oxidation|26|Deamidated,"File: ""J:\082018-os-Sc-Wa\sc10-O.raw""	SpectrumID: ""3900""	scans: ""10468"""
GSEGPQGVRGEPGPPGPAGAAGPAGNPGADGQPGAK,6|Deamidated|12|Oxidation|15|Oxidation|27|Oxidation,"File: ""J:\082018-os-Sc-Wa\sc10-O.raw""	SpectrumID: ""8657""	scans: ""15890"""
GNDGATGAAGPPGPTGPAGPPGFPGAVGAKGEAGPQGAR,2|Deamidated|12|Oxidation|20|Oxidation|21|Oxidation|24|Oxidation|36|Deamidated,"File: ""J:\082018-os-Sc-Wa\sc10-O.raw""	SpectrumID: ""19464""	scans: ""27623"""
GNSGEPGAPGNKGDTGAKGEPGPTGIQGPPGPAGEEGK,2|Deamidated|6|Oxidation|9|Oxidation|11|Deamidated|21|Oxidation|23|Oxidation|30|Oxidation,"File: ""J:\082018-os-Sc-Wa\sc10-O.raw""	SpectrumID: ""7319""	scans: ""14420"""
GAPGDRGEPGPPGPAGFAGPPGADGQPGAKGEPGDAGAK,3|Oxidation|9|Oxidation|12|Oxidation|21|Oxidation|26|Deamidated|27|Oxidation|33|Oxidation,"File: ""J:\082018-os-Sc-Wa\sc10-O.raw""	SpectrumID: ""8599""	scans: ""15818"""
PPGPSGNAGPPGPPGPAGK,2|Oxidation|7|Deamidated|11|Oxidation|14|Oxidation,"File: ""J:\082018-os-Sc-Wa\sc10-O.raw""	SpectrumID: ""6495""	scans: ""13495"""
GPPGPSGNAGPPGPPGPAGK,3|Oxidation|8|Deamidated|12|Oxidation|15|Oxidation,"File: ""J:\082018-os-Sc-Wa\sc10-O.raw""	SpectrumID: ""6671""	scans: ""13700"""
VGPPGPSGNAGPPGPPGPAGK,4|Oxidation|13|Oxidation|16|Oxidation,"File: ""J:\082018-os-Sc-Wa\sc10-O.raw""	SpectrumID: ""8082""	scans: ""15257"""
VGPPGPSGNAGPPGPPGPAGKEG,4|Oxidation|9|Deamidated|13|Oxidation|16|Oxidation,"File: ""J:\082018-os-Sc-Wa\sc10-O.raw""	SpectrumID: ""9190""	scans: ""16479"""
~RGETGPSGPPGAPGAPGAPGPVGPAGK,10|Oxidation|16|Oxidation,"File: ""J:\082018-os-Sc-Wa\sc10-O.raw""	SpectrumID: ""8417""	scans: ""15617"""
~GPPGPAGPR,,"File: ""J:\082018-os-Sc-Wa\sc10-O.raw""	SpectrumID: ""2618""	scans: ""8936"""
XP_025704585.1 collagen alpha-1(III) chain [Callorhinus ursinus]
VMGFPGPK,2|Oxidation|5|Oxidation,"File: ""J:\082018-os-Sc-Wa\sc10-O.raw""	SpectrumID: ""7909""	scans: ""15061"""
GPIGPPGPR,5|Oxidation|8|Oxidation,"File: ""J:\082018-os-Sc-Wa\sc10-O.raw""	SpectrumID: ""4595""	scans: ""11289"""
GVMGFPGPK,3|Oxidation|6|Oxidation,"File: ""J:\082018-os-Sc-Wa\sc10-O.raw""	SpectrumID: ""8716""	scans: ""15953"""
GQPGVMGFPGPK,2|Deamidated|3|Oxidation|6|Oxidation|11|Oxidation,"File: ""J:\082018-os-Sc-Wa\sc10-O.raw""	SpectrumID: ""10019""	scans: ""17398"""
GSPGGPGAAGFPGGR,3|Oxidation|6|Oxidation|12|Oxidation,"File: ""J:\082018-os-Sc-Wa\sc10-O.raw""	SpectrumID: ""5430""	scans: ""12276"""
GDKGETGERGSNGIK,12|Deamidated,"File: ""J:\082018-os-Sc-Wa\sc10-O.raw""	SpectrumID: ""1665""	scans: ""7557"""
GEVGPAGSPGSSGSPGQR,9|Oxidation|15|Oxidation|17|Deamidated,"File: ""J:\082018-os-Sc-Wa\sc10-O.raw""	SpectrumID: ""3240""	scans: ""9662"""
GPVGPSGPPGK,9|Oxidation,"File: ""J:\082018-os-Sc-Wa\sc10-O.raw""	SpectrumID: ""3596""	scans: ""10107"""
XP_025728689.1 collagen alpha-2(I) chain [Callorhinus ursinus]
PIGPAGAR,,"File: ""J:\082018-os-Sc-Wa\sc10-O.raw""	SpectrumID: ""4345""	scans: ""11008"""
ATGPAGVR,,"File: ""J:\082018-os-Sc-Wa\sc10-O.raw""	SpectrumID: ""2279""	scans: ""8462"""
IGFPGPK,4|Oxidation,"File: ""J:\082018-os-Sc-Wa\sc10-O.raw""	SpectrumID: ""9608""	scans: ""16933"""
GAAGIPGGK,6|Oxidation,"File: ""J:\082018-os-Sc-Wa\sc10-O.raw""	SpectrumID: ""1987""	scans: ""8062"""
GDQGPVGR,3|Deamidated,"File: ""J:\082018-os-Sc-Wa\sc10-O.raw""	SpectrumID: ""2529""	scans: ""8802"""
GHAGLAGAR,,"File: ""J:\082018-os-Sc-Wa\sc10-O.raw""	SpectrumID: ""1905""	scans: ""7960"""
GVVGPQGAR,6|Deamidated,"File: ""J:\082018-os-Sc-Wa\sc10-O.raw""	SpectrumID: ""5062""	scans: ""11855"""
AGPAGPAGPR,,"File: ""J:\082018-os-Sc-Wa\sc10-O.raw""	SpectrumID: ""3116""	scans: ""9518"""
GPSGPQGVR,,"File: ""J:\082018-os-Sc-Wa\sc10-O.raw""	SpectrumID: ""2344""	scans: ""8551"""
PGPIGPAGAR,,"File: ""J:\082018-os-Sc-Wa\sc10-O.raw""	SpectrumID: ""6976""	scans: ""14046"""
GPAGPSGPAGK,,"File: ""J:\082018-os-Sc-Wa\sc10-O.raw""	SpectrumID: ""1976""	scans: ""8050"""
AGVMGPPGPR,4|Oxidation|7|Oxidation,"File: ""J:\082018-os-Sc-Wa\sc10-O.raw""	SpectrumID: ""6433""	scans: ""13429"""
GPVGAAGATGAR,,"File: ""J:\082018-os-Sc-Wa\sc10-O.raw""	SpectrumID: ""3708""	scans: ""10237"""
PGILGLPGSR,1|Oxidation|7|Oxidation,"File: ""J:\082018-os-Sc-Wa\sc10-O.raw""	SpectrumID: ""26478""	scans: ""35569"""
PGNIGFPGPK,1|Oxidation|7|Oxidation,"File: ""J:\082018-os-Sc-Wa\sc10-O.raw""	SpectrumID: ""11382""	scans: ""18898"""
LVGEPGPAGSK,5|Oxidation,"File: ""J:\082018-os-Sc-Wa\sc10-O.raw""	SpectrumID: ""6814""	scans: ""13865"""
GEQGPAGPPGF,9|Oxidation,"File: ""J:\082018-os-Sc-Wa\sc10-O.raw""	SpectrumID: ""16191""	scans: ""24082"""
PSGPGGLPGER,8|Oxidation,"File: ""J:\082018-os-Sc-Wa\sc10-O.raw""	SpectrumID: ""6241""	scans: ""13214"""
PGAPGNVGPAGK,1|Oxidation|4|Oxidation|6|Deamidated,"File: ""J:\082018-os-Sc-Wa\sc10-O.raw""	SpectrumID: ""2718""	scans: ""9069"""
GLVGEPGPAGSK,6|Oxidation,"File: ""J:\082018-os-Sc-Wa\sc10-O.raw""	SpectrumID: ""6744""	scans: ""13778"""
GPSGPPGPDGNK,6|Oxidation,"File: ""J:\082018-os-Sc-Wa\sc10-O.raw""	SpectrumID: ""1998""	scans: ""8073"""
PGPVGAAGATGAR,1|Oxidation,"File: ""J:\082018-os-Sc-Wa\sc10-O.raw""	SpectrumID: ""10013""	scans: ""17391"""
GEQGPAGPPGFQ,9|Oxidation|12|Deamidated,"File: ""J:\082018-os-Sc-Wa\sc10-O.raw""	SpectrumID: ""15242""	scans: ""23062"""
DGNPGNDGPPGR,6|Deamidated|10|Oxidation,"File: ""J:\082018-os-Sc-Wa\sc10-O.raw""	SpectrumID: ""2060""	scans: ""8165"""
AGEKGHAGLAGAR,,"File: ""J:\082018-os-Sc-Wa\sc10-O.raw""	SpectrumID: ""1069""	scans: ""6381"""
GEPGNIGFPGPK,3|Oxidation|5|Deamidated|11|Oxidation,"File: ""J:\082018-os-Sc-Wa\sc10-O.raw""	SpectrumID: ""13346""	scans: ""21007"""
TGETGAHGPPGFA,10|Oxidation,"File: ""J:\082018-os-Sc-Wa\sc10-O.raw""	SpectrumID: ""8800""	scans: ""16042"""
GFPGTPGLPGFK,3|Oxidation|6|Oxidation|9|Oxidation,"File: ""J:\082018-os-Sc-Wa\sc10-O.raw""	SpectrumID: ""17441""	scans: ""25417"""
GPAGPSGPAGKDGR,,"File: ""J:\082018-os-Sc-Wa\sc10-O.raw""	SpectrumID: ""2048""	scans: ""8139"""
EGPMGLPGIDGR,4|Oxidation|7|Oxidation,"File: ""J:\082018-os-Sc-Wa\sc10-O.raw""	SpectrumID: ""14043""	scans: ""21768"""
LGAPGILGLPGSR,4|Oxidation|10|Oxidation,"File: ""J:\082018-os-Sc-Wa\sc10-O.raw""	SpectrumID: ""18987""	scans: ""27106"""
GAPGPHGPVGPTGK,5|Oxidation,"File: ""J:\082018-os-Sc-Wa\sc10-O.raw""	SpectrumID: ""2920""	scans: ""9301"""
GFPGAPGNVGPAGK,3|Oxidation|6|Oxidation,"File: ""J:\082018-os-Sc-Wa\sc10-O.raw""	SpectrumID: ""9246""	scans: ""16539"""
GIPGPVGAAGATGAR,3|Oxidation,"File: ""J:\082018-os-Sc-Wa\sc10-O.raw""	SpectrumID: ""9950""	scans: ""17324"""
GAVGAPGPAGATGDR,6|Oxidation,"File: ""J:\082018-os-Sc-Wa\sc10-O.raw""	SpectrumID: ""4794""	scans: ""11517"""
GFAGPAGAAGQPGAK,12|Oxidation,"File: ""J:\082018-os-Sc-Wa\sc10-O.raw""	SpectrumID: ""7244""	scans: ""14332"""
GHPGKPGRPGER,3|Oxidation|9|Oxidation,"File: ""J:\082018-os-Sc-Wa\sc10-O.raw""	SpectrumID: ""285""	scans: ""5321"""
GFPGTPGLPGFKG,3|Oxidation|6|Oxidation|9|Oxidation,"File: ""J:\082018-os-Sc-Wa\sc10-O.raw""	SpectrumID: ""16922""	scans: ""24862"""
GPSGPPGPDGNKGE,6|Oxidation|11|Deamidated,"File: ""J:\082018-os-Sc-Wa\sc10-O.raw""	SpectrumID: ""3026""	scans: ""9417"""
PGEFGLPGPAGPR,1|Oxidation|7|Oxidation,"File: ""J:\082018-os-Sc-Wa\sc10-O.raw""	SpectrumID: ""18470""	scans: ""26541"""
GGPPGATGFPGAAGR,4|Oxidation|10|Oxidation,"File: ""J:\082018-os-Sc-Wa\sc10-O.raw""	SpectrumID: ""8834""	scans: ""16079"""
GPPGAVGAPGVNGAPG,2|Oxidation|9|Oxidation|12|Deamidated|15|Oxidation,"File: ""J:\082018-os-Sc-Wa\sc10-O.raw""	SpectrumID: ""10584""	scans: ""18028"""
GPPGESGAAGPSGPIG,3|Oxidation,"File: ""J:\082018-os-Sc-Wa\sc10-O.raw""	SpectrumID: ""12662""	scans: ""20270"""
GSDGSVGPVGPAGPIG,,"File: ""J:\082018-os-Sc-Wa\sc10-O.raw""	SpectrumID: ""21026""	scans: ""29336"""
VGAPGVNGAPGEAGR,4|Oxidation|7|Deamidated|10|Oxidation,"File: ""J:\082018-os-Sc-Wa\sc10-O.raw""	SpectrumID: ""5699""	scans: ""12592"""
GEVGLPGVSGPVGPP,6|Oxidation|15|Oxidation,"File: ""J:\082018-os-Sc-Wa\sc10-O.raw""	SpectrumID: ""22692""	scans: ""31136"""
GAQGPPGPQGVQGGK,6|Oxidation|9|Deamidated|12|Deamidated,"File: ""J:\082018-os-Sc-Wa\sc10-O.raw""	SpectrumID: ""5574""	scans: ""12453"""
GAPGAVGAPGPAGATGD,3|Oxidation|9|Oxidation,"File: ""J:\082018-os-Sc-Wa\sc10-O.raw""	SpectrumID: ""9425""	scans: ""16737"""
EPGEPGQTGPAGAR,2|Oxidation|5|Oxidation|7|Deamidated,"File: ""J:\082018-os-Sc-Wa\sc10-O.raw""	SpectrumID: ""2876""	scans: ""9254"""
AGEDGHPGKPGRPG,7|Oxidation|13|Oxidation,"File: ""J:\082018-os-Sc-Wa\sc10-O.raw""	SpectrumID: ""379""	scans: ""5461"""
NGFAGPAGAAGQPGAK,1|Deamidated|12|Deamidated|13|Oxidation,"File: ""J:\082018-os-Sc-Wa\sc10-O.raw""	SpectrumID: ""12048""	scans: ""19608"""
PSGITGPPGPPGAAGK,8|Oxidation|11|Oxidation,"File: ""J:\082018-os-Sc-Wa\sc10-O.raw""	SpectrumID: ""7887""	scans: ""15037"""
GEVGLPGVSGPVGPPG,6|Oxidation|15|Oxidation,"File: ""J:\082018-os-Sc-Wa\sc10-O.raw""	SpectrumID: ""22330""	scans: ""30750"""
GLLGAPGILGLPGSR,6|Oxidation|12|Oxidation,"File: ""J:\082018-os-Sc-Wa\sc10-O.raw""	SpectrumID: ""24965""	scans: ""33777"""
AVGAPGVNGAPGEAGR,5|Oxidation|8|Deamidated|11|Oxidation,"File: ""J:\082018-os-Sc-Wa\sc10-O.raw""	SpectrumID: ""6398""	scans: ""13389"""
PGESGAAGPSGPIGSR,1|Oxidation,"File: ""J:\082018-os-Sc-Wa\sc10-O.raw""	SpectrumID: ""7064""	scans: ""14140"""
GEPGEPGQTGPAGAR,3|Oxidation|6|Oxidation|8|Deamidated,"File: ""J:\082018-os-Sc-Wa\sc10-O.raw""	SpectrumID: ""2932""	scans: ""9315"""
LGPVGNPGPAGPAGPR,6|Deamidated|7|Oxidation,"File: ""J:\082018-os-Sc-Wa\sc10-O.raw""	SpectrumID: ""11844""	scans: ""19391"""
GPSGITGPPGPPGAAGK,9|Oxidation|12|Oxidation,"File: ""J:\082018-os-Sc-Wa\sc10-O.raw""	SpectrumID: ""8191""	scans: ""15373"""
GPSGPPGPDGNKGEPG,6|Oxidation|11|Deamidated|15|Oxidation,"File: ""J:\082018-os-Sc-Wa\sc10-O.raw""	SpectrumID: ""2985""	scans: ""9372"""
GPPGAVGAPGVNGAPGE,2|Oxidation|9|Oxidation|12|Deamidated|15|Oxidation,"File: ""J:\082018-os-Sc-Wa\sc10-O.raw""	SpectrumID: ""11813""	scans: ""19358"""
GLPGEFGLPGPAGPR,3|Oxidation|11|Oxidation,"File: ""J:\082018-os-Sc-Wa\sc10-O.raw""	SpectrumID: ""24256""	scans: ""32891"""
GDGGPPGATGFPGAAGR,12|Oxidation,"File: ""J:\082018-os-Sc-Wa\sc10-O.raw""	SpectrumID: ""11076""	scans: ""18564"""
SAGPSGPNGPPGPAGSR,8|Deamidated|11|Oxidation,"File: ""J:\082018-os-Sc-Wa\sc10-O.raw""	SpectrumID: ""5468""	scans: ""12321"""
GAPGAVGAPGPAGATGDR,3|Oxidation,"File: ""J:\082018-os-Sc-Wa\sc10-O.raw""	SpectrumID: ""7518""	scans: ""14644"""
GEVGLPGVSGPVGPPGN,6|Oxidation|15|Oxidation,"File: ""J:\082018-os-Sc-Wa\sc10-O.raw""	SpectrumID: ""20849""	scans: ""29147"""
GLPGVSGSVGEPGPLGI,3|Oxidation|12|Oxidation,"File: ""J:\082018-os-Sc-Wa\sc10-O.raw""	SpectrumID: ""26151""	scans: ""35165"""
TGETGAHGPPGFAGEK,10|Oxidation,"File: ""J:\082018-os-Sc-Wa\sc10-O.raw""	SpectrumID: ""5828""	scans: ""12731"""
GPNGFAGPAGAAGQPGAK,3|Deamidated|14|Deamidated|15|Oxidation,"File: ""J:\082018-os-Sc-Wa\sc10-O.raw""	SpectrumID: ""10542""	scans: ""17983"""
GPNGDSGRPGEPGLMG,3|Deamidated|9|Oxidation|12|Oxidation|15|Oxidation,"File: ""J:\082018-os-Sc-Wa\sc10-O.raw""	SpectrumID: ""5653""	scans: ""12543"""
ELGPVGNPGPAGPAGPR,7|Deamidated|8|Oxidation,"File: ""J:\082018-os-Sc-Wa\sc10-O.raw""	SpectrumID: ""13158""	scans: ""20799"""
GAAGLPGVAGAPGLPGPR,6|Oxidation|12|Oxidation|17|Oxidation,"File: ""J:\082018-os-Sc-Wa\sc10-O.raw""	SpectrumID: ""15583""	scans: ""23426"""
GPPGESGAAGPSGPIGSR,3|Oxidation,"File: ""J:\082018-os-Sc-Wa\sc10-O.raw""	SpectrumID: ""7742""	scans: ""14883"""
GAPGAVGAPGPAGATGDRG,3|Oxidation|9|Oxidation,"File: ""J:\082018-os-Sc-Wa\sc10-O.raw""	SpectrumID: ""5743""	scans: ""12639"""
GPPGRDGQPGHKGER,3|Oxidation|8|Deamidated|9|Oxidation,"File: ""J:\082018-os-Sc-Wa\sc10-O.raw""	SpectrumID: ""299""	scans: ""5348"""
PAGEPGEPGQTGPAGAR,5|Oxidation|8|Oxidation|10|Deamidated,"File: ""J:\082018-os-Sc-Wa\sc10-O.raw""	SpectrumID: ""3833""	scans: ""10389"""
TGETGAHGPPGFAGEKG,10|Oxidation,"File: ""J:\082018-os-Sc-Wa\sc10-O.raw""	SpectrumID: ""5482""	scans: ""12336"""
GELGPVGNPGPAGPAGPR,,"File: ""J:\082018-os-Sc-Wa\sc10-O.raw""	SpectrumID: ""13790""	scans: ""21498"""
GPIGSAGPPGFPGAPGPK,2|Oxidation|9|Oxidation|12|Oxidation|17|Oxidation,"File: ""J:\082018-os-Sc-Wa\sc10-O.raw""	SpectrumID: ""24557""	scans: ""33274"""
GPAGEPGEPGQTGPAGAR,6|Oxidation|9|Oxidation|11|Deamidated,"File: ""J:\082018-os-Sc-Wa\sc10-O.raw""	SpectrumID: ""4386""	scans: ""11060"""
GEPGAPGENGTPGQTGAR,3|Oxidation|6|Oxidation,"File: ""J:\082018-os-Sc-Wa\sc10-O.raw""	SpectrumID: ""3094""	scans: ""9493"""
GEVGLPGVSGPVGPPGNPG,6|Oxidation|15|Oxidation|17|Deamidated|18|Oxidation,"File: ""J:\082018-os-Sc-Wa\sc10-O.raw""	SpectrumID: ""22136""	scans: ""30537"""
GPQGLLGAPGILGLPGSR,3|Deamidated|9|Oxidation|15|Oxidation,"File: ""J:\082018-os-Sc-Wa\sc10-O.raw""	SpectrumID: ""26511""	scans: ""35614"""
GPPGPSGITGPPGPPGAAGK,3|Oxidation|12|Oxidation|15|Oxidation,"File: ""J:\082018-os-Sc-Wa\sc10-O.raw""	SpectrumID: ""10002""	scans: ""17380"""
GPPGAVGAPGVNGAPGEAGR,9|Oxidation|15|Oxidation,"File: ""J:\082018-os-Sc-Wa\sc10-O.raw""	SpectrumID: ""8702""	scans: ""15938"""
AGPQGLLGAPGILGLPGSR,10|Oxidation|16|Oxidation,"File: ""J:\082018-os-Sc-Wa\sc10-O.raw""	SpectrumID: ""25741""	scans: ""34709"""
QGPAGEPGEPGQTGPAGAR,7|Oxidation|10|Oxidation|12|Deamidated,"File: ""J:\082018-os-Sc-Wa\sc10-O.raw""	SpectrumID: ""10312""	scans: ""17732"""
VLGAPGTAGPSGPGGLPGER,5|Oxidation|17|Oxidation,"File: ""J:\082018-os-Sc-Wa\sc10-O.raw""	SpectrumID: ""13504""	scans: ""21191"""
GPVGSAGPSGPNGPPGPAGSR,12|Deamidated|15|Oxidation,"File: ""J:\082018-os-Sc-Wa\sc10-O.raw""	SpectrumID: ""8747""	scans: ""15986"""
GPNGDSGRPGEPGLMGPR,3|Deamidated|9|Oxidation|12|Oxidation|15|Oxidation,"File: ""J:\082018-os-Sc-Wa\sc10-O.raw""	SpectrumID: ""4871""	scans: ""11620"""
GENGPVGPTGPVGSAGPSGPN,3|Deamidated|21|Deamidated,"File: ""J:\082018-os-Sc-Wa\sc10-O.raw""	SpectrumID: ""18628""	scans: ""26722"""
TGPPGPSGITGPPGPPGAAGK,4|Oxidation|13|Oxidation|16|Oxidation,"File: ""J:\082018-os-Sc-Wa\sc10-O.raw""	SpectrumID: ""11081""	scans: ""18569"""
GAPGAVGAPGPAGATGDRGEAG,3|Oxidation|9|Oxidation,"File: ""J:\082018-os-Sc-Wa\sc10-O.raw""	SpectrumID: ""6774""	scans: ""13810"""
GPAGPIGSAGPPGFPGAPGPK,12|Oxidation|15|Oxidation|18|Oxidation,"File: ""J:\082018-os-Sc-Wa\sc10-O.raw""	SpectrumID: ""20621""	scans: ""28898"""
IGPVGAVGAPGPHGPVGPTGK,10|Oxidation,"File: ""J:\082018-os-Sc-Wa\sc10-O.raw""	SpectrumID: ""11578""	scans: ""19107"""
TAGPQGLLGAPGILGLPGSR,5|Deamidated|11|Oxidation|17|Oxidation,"File: ""J:\082018-os-Sc-Wa\sc10-O.raw""	SpectrumID: ""27132""	scans: ""36324"""
GEVGLPGVSGPVGPPGNPGAN,6|Oxidation|15|Oxidation|17|Deamidated|18|Oxidation|21|Deamidated,"File: ""J:\082018-os-Sc-Wa\sc10-O.raw""	SpectrumID: ""23500""	scans: ""32031"""
GPPGAVGAPGVNGAPGEAGRDG,3|Oxidation|9|Oxidation|12|Deamidated|15|Oxidation,"File: ""J:\082018-os-Sc-Wa\sc10-O.raw""	SpectrumID: ""8313""	scans: ""15506"""
GERGPPGESGAAGPSGPIGSR,6|Oxidation,"File: ""J:\082018-os-Sc-Wa\sc10-O.raw""	SpectrumID: ""6259""	scans: ""13236"""
FQGPAGEPGEPGQTGPAGAR,2|Deamidated|8|Oxidation|11|Oxidation|13|Deamidated,"File: ""J:\082018-os-Sc-Wa\sc10-O.raw""	SpectrumID: ""9618""	scans: ""16944"""
GSQGSQGPAGPPGPPGPPGPPG,3|Deamidated|6|Deamidated|12|Oxidation|15|Oxidation|18|Oxidation|21|Oxidation,"File: ""J:\082018-os-Sc-Wa\sc10-O.raw""	SpectrumID: ""11381""	scans: ""18897"""
GEVGLPGVSGPVGPPGNPGANG,6|Oxidation|15|Oxidation|17|Deamidated|18|Oxidation|21|Deamidated,"File: ""J:\082018-os-Sc-Wa\sc10-O.raw""	SpectrumID: ""23384""	scans: ""31907"""
GTAGPQGLLGAPGILGLPGSR,5|Oxidation|12|Oxidation|18|Oxidation,"File: ""J:\082018-os-Sc-Wa\sc10-O.raw""	SpectrumID: ""31921""	scans: ""44333"""
TGPPGPSGITGPPGPPGAAGKE,4|Oxidation|13|Oxidation|16|Oxidation,"File: ""J:\082018-os-Sc-Wa\sc10-O.raw""	SpectrumID: ""11059""	scans: ""18542"""
GSDGSVGPVGPAGPIGSAGPPGF,21|Oxidation,"File: ""J:\082018-os-Sc-Wa\sc10-O.raw""	SpectrumID: ""29307""	scans: ""39324"""
NIGPVGAVGAPGPHGPVGPTGK,1|Deamidated|11|Oxidation,"File: ""J:\082018-os-Sc-Wa\sc10-O.raw""	SpectrumID: ""14409""	scans: ""22164"""
GPSGPPGPDGNKGEPGVLGAPG,6|Oxidation|11|Deamidated|15|Oxidation|21|Oxidation,"File: ""J:\082018-os-Sc-Wa\sc10-O.raw""	SpectrumID: ""11873""	scans: ""19422"""
GFQGPAGEPGEPGQTGPAGAR,9|Oxidation|12|Oxidation|14|Deamidated,"File: ""J:\082018-os-Sc-Wa\sc10-O.raw""	SpectrumID: ""9825""	scans: ""17185"""
PGNDGPPGRDGQPGHKGER,1|Oxidation|3|Deamidated|7|Oxidation|12|Deamidated|13|Oxidation,"File: ""J:\082018-os-Sc-Wa\sc10-O.raw""	SpectrumID: ""487""	scans: ""5596"""
GNIGPVGAVGAPGPHGPVGPTGK,2|Deamidated|12|Oxidation,"File: ""J:\082018-os-Sc-Wa\sc10-O.raw""	SpectrumID: ""12888""	scans: ""20511"""
GSQGSQGPAGPPGPPGPPGPPGP,6|Deamidated|12|Oxidation|15|Oxidation|18|Oxidation|23|Oxidation,"File: ""J:\082018-os-Sc-Wa\sc10-O.raw""	SpectrumID: ""13101""	scans: ""20738"""
GPPGAVGAPGVNGAPGEAGRDGN,3|Oxidation|9|Oxidation|12|Deamidated|15|Oxidation|23|Deamidated,"File: ""J:\082018-os-Sc-Wa\sc10-O.raw""	SpectrumID: ""9408""	scans: ""16719"""
GEVGLPGVSGPVGPPGNPGANGL,6|Oxidation|15|Oxidation|18|Oxidation|21|Deamidated,"File: ""J:\082018-os-Sc-Wa\sc10-O.raw""	SpectrumID: ""26641""	scans: ""35760"""
GSQGSQGPAGPPGPPGPPGPPGPS,3|Deamidated|6|Deamidated|12|Oxidation|15|Oxidation|18|Oxidation|21|Oxidation,"File: ""J:\082018-os-Sc-Wa\sc10-O.raw""	SpectrumID: ""12574""	scans: ""20176"""
QGFQGPAGEPGEPGQTGPAGAR,1|Deamidated|10|Oxidation|13|Oxidation|15|Deamidated,"File: ""J:\082018-os-Sc-Wa\sc10-O.raw""	SpectrumID: ""17683""	scans: ""25675"""
GEPGVLGAPGTAGPSGPGGLPGER,9|Oxidation|21|Oxidation,"File: ""J:\082018-os-Sc-Wa\sc10-O.raw""	SpectrumID: ""16101""	scans: ""23986"""
PGNIGPVGAVGAPGPHGPVGPTGK,1|Oxidation|3|Deamidated|13|Oxidation,"File: ""J:\082018-os-Sc-Wa\sc10-O.raw""	SpectrumID: ""12858""	scans: ""20479"""
TGETGAHGPPGFAGEKGPSGEPG,10|Oxidation|22|Oxidation,"File: ""J:\082018-os-Sc-Wa\sc10-O.raw""	SpectrumID: ""7189""	scans: ""14273"""
GPSGPPGPDGNKGEPGVLGAPGTA,6|Oxidation|11|Deamidated|15|Oxidation|21|Oxidation,"File: ""J:\082018-os-Sc-Wa\sc10-O.raw""	SpectrumID: ""12038""	scans: ""19598"""
GAPGPDGNNGAQGPPGPQGVQGGK,3|Oxidation|15|Oxidation,"File: ""J:\082018-os-Sc-Wa\sc10-O.raw""	SpectrumID: ""6474""	scans: ""13472"""
GSQGSQGPAGPPGPPGPPGPPGPSG,3|Deamidated|6|Deamidated|12|Oxidation|15|Oxidation|18|Oxidation|21|Oxidation,"File: ""J:\082018-os-Sc-Wa\sc10-O.raw""	SpectrumID: ""12558""	scans: ""20159"""
VGPVGPAGPIGSAGPPGFPGAPGPK,16|Oxidation|19|Oxidation|24|Oxidation,"File: ""J:\082018-os-Sc-Wa\sc10-O.raw""	SpectrumID: ""19537""	scans: ""27700"""
GPPGTAGPQGLLGAPGILGLPGSR,3|Oxidation|9|Deamidated|15|Oxidation|21|Oxidation,"File: ""J:\082018-os-Sc-Wa\sc10-O.raw""	SpectrumID: ""27120""	scans: ""36311"""
GSQGSQGPAGPPGPPGPPGPPGPSGG,3|Deamidated|6|Deamidated|12|Oxidation|15|Oxidation|18|Oxidation,"File: ""J:\082018-os-Sc-Wa\sc10-O.raw""	SpectrumID: ""13824""	scans: ""21534"""
DQGPVGRTGETGAHGPPGFAGEK,4|Oxidation|17|Oxidation,"File: ""J:\082018-os-Sc-Wa\sc10-O.raw""	SpectrumID: ""7394""	scans: ""14511"""
GPQGFQGPAGEPGEPGQTGPAGAR,3|Deamidated|6|Deamidated|12|Oxidation|15|Oxidation|17|Deamidated,"File: ""J:\082018-os-Sc-Wa\sc10-O.raw""	SpectrumID: ""12475""	scans: ""20070"""
DGNPGNDGPPGRDGQPGHKGER,4|Oxidation|10|Oxidation|15|Deamidated|16|Oxidation,"File: ""J:\082018-os-Sc-Wa\sc10-O.raw""	SpectrumID: ""895""	scans: ""6135"""
KGEPGVLGAPGTAGPSGPGGLPGER,4|Oxidation|10|Oxidation|22|Oxidation,"File: ""J:\082018-os-Sc-Wa\sc10-O.raw""	SpectrumID: ""11559""	scans: ""19087"""
GSQGSQGPAGPPGPPGPPGPPGPSGGG,3|Deamidated|6|Deamidated|12|Oxidation|15|Oxidation|18|Oxidation|21|Oxidation,"File: ""J:\082018-os-Sc-Wa\sc10-O.raw""	SpectrumID: ""12313""	scans: ""19897"""
AGPPGTAGPQGLLGAPGILGLPGSR,4|Oxidation|9|Oxidation|16|Oxidation|22|Oxidation,"File: ""J:\082018-os-Sc-Wa\sc10-O.raw""	SpectrumID: ""32051""	scans: ""44640"""
GPSGPPGPDGNKGEPGVLGAPGTAGP,6|Oxidation|11|Deamidated|15|Oxidation|21|Oxidation,"File: ""J:\082018-os-Sc-Wa\sc10-O.raw""	SpectrumID: ""14487""	scans: ""22249"""
GPVGPTGPVGSAGPSGPNGPPGPAGSR,21|Oxidation,"File: ""J:\082018-os-Sc-Wa\sc10-O.raw""	SpectrumID: ""12906""	scans: ""20530"""
TGPPGPSGITGPPGPPGAAGKEGLRG,4|Oxidation|13|Oxidation|16|Oxidation,"File: ""J:\082018-os-Sc-Wa\sc10-O.raw""	SpectrumID: ""10759""	scans: ""18215"""
GYPGNIGPVGAVGAPGPHGPVGPTGK,3|Oxidation|15|Oxidation,"File: ""J:\082018-os-Sc-Wa\sc10-O.raw""	SpectrumID: ""13940""	scans: ""21658"""
GENGPVGPTGPVGSAGPSGPNGPPGPAG,3|Deamidated|24|Oxidation,"File: ""J:\082018-os-Sc-Wa\sc10-O.raw""	SpectrumID: ""19084""	scans: ""27209"""
TAGPPGTAGPQGLLGAPGILGLPGSR,10|Oxidation|11|Deamidated|17|Oxidation|23|Oxidation,"File: ""J:\082018-os-Sc-Wa\sc10-O.raw""	SpectrumID: ""27277""	scans: ""36527"""
GPSGPPGPDGNKGEPGVLGAPGTAGPS,6|Oxidation|11|Deamidated|15|Oxidation|21|Oxidation,"File: ""J:\082018-os-Sc-Wa\sc10-O.raw""	SpectrumID: ""12755""	scans: ""20369"""
GEVGLPGVSGPVGPPGNPGANGLTGAK,6|Oxidation|15|Oxidation|17|Deamidated|18|Oxidation,"File: ""J:\082018-os-Sc-Wa\sc10-O.raw""	SpectrumID: ""19721""	scans: ""27900"""
GNKGEPGVLGAPGTAGPSGPGGLPGER,2|Deamidated|6|Oxidation|12|Oxidation|24|Oxidation,"File: ""J:\082018-os-Sc-Wa\sc10-O.raw""	SpectrumID: ""12202""	scans: ""19777"""
GFPGAPGNVGPAGKEGPMGLPGIDGR,3|Oxidation|6|Oxidation|8|Deamidated|11|Oxidation|18|Oxidation|21|Oxidation,"File: ""J:\082018-os-Sc-Wa\sc10-O.raw""	SpectrumID: ""21511""	scans: ""29858"""
GAPGPQGFQGPAGEPGEPGQTGPAGAR,3|Oxidation|6|Deamidated|9|Deamidated|15|Oxidation|18|Oxidation|20|Deamidated,"File: ""J:\082018-os-Sc-Wa\sc10-O.raw""	SpectrumID: ""13280""	scans: ""20936"""
GSDGSVGPVGPAGPIGSAGPPGFPGAPGPK,21|Oxidation|27|Oxidation,"File: ""J:\082018-os-Sc-Wa\sc10-O.raw""	SpectrumID: ""23073""	scans: ""31550"""
GPSGPPGPDGNKGEPGVLGAPGTAGPSGPG,6|Oxidation|11|Deamidated|15|Oxidation|21|Oxidation,"File: ""J:\082018-os-Sc-Wa\sc10-O.raw""	SpectrumID: ""13525""	scans: ""21214"""
GENGPVGPTGPVGSAGPSGPNGPPGPAGSR,21|Deamidated|24|Oxidation,"File: ""J:\082018-os-Sc-Wa\sc10-O.raw""	SpectrumID: ""14252""	scans: ""21996"""
GPKGENGPVGPTGPVGSAGPSGPNGPPGPAGSR,2|Oxidation|6|Deamidated|27|Oxidation,"File: ""J:\082018-os-Sc-Wa\sc10-O.raw""	SpectrumID: ""11095""	scans: ""18584"""
GPSGEPGTAGPPGTAGPQGLLGAPGILGLPGSR,6|Oxidation|12|Oxidation|18|Deamidated|30|Oxidation,"File: ""J:\082018-os-Sc-Wa\sc10-O.raw""	SpectrumID: ""28376""	scans: ""37960"""
GPPGASGAPGPQGFQGPAGEPGEPGQTGPAGAR,2|Oxidation|9|Oxidation|21|Oxidation|24|Oxidation,"File: ""J:\082018-os-Sc-Wa\sc10-O.raw""	SpectrumID: ""12224""	scans: ""19801"""
RGPPGASGAPGPQGFQGPAGEPGEPGQTGPAGAR,3|Oxidation|10|Oxidation|13|Deamidated|16|Deamidated|22|Oxidation|25|Oxidation|27|Deamidated,"File: ""J:\082018-os-Sc-Wa\sc10-O.raw""	SpectrumID: ""11096""	scans: ""18585"""
GPSGPPGPDGNKGEPGVLGAPGTAGPSGPGGLPGER,6|Oxidation|21|Oxidation|33|Oxidation,"File: ""J:\082018-os-Sc-Wa\sc10-O.raw""	SpectrumID: ""13932""	scans: ""21649"""
GPSGEPGTAGPPGTAGPQGLLGAPGILGLPGSRGER,6|Oxidation|12|Oxidation|24|Oxidation|30|Oxidation,"File: ""J:\082018-os-Sc-Wa\sc10-O.raw""	SpectrumID: ""21965""	scans: ""30349"""
GEQGPAGPPGFQGLPGPSGTAGEAGKPGER,9|Oxidation|12|Deamidated|27|Oxidation,"File: ""J:\082018-os-Sc-Wa\sc10-O.raw""	SpectrumID: ""13970""	scans: ""21690"""
GSPGERGEVGAAGPNGFAGPAGAAGQPGAK,15|Deamidated|27|Oxidation,"File: ""J:\082018-os-Sc-Wa\sc10-O.raw""	SpectrumID: ""11085""	scans: ""18573"""
XP_025715304.1 collagen alpha-1(V) chain [Callorhinus ursinus]
GPPGPMGPPGL,3|Oxidation|6|Oxidation,"File: ""J:\082018-os-Sc-Wa\sc10-O.raw""	SpectrumID: ""16732""	scans: ""24659"""
GPAGPMGLTGR,6|Oxidation,"File: ""J:\082018-os-Sc-Wa\sc10-O.raw""	SpectrumID: ""7537""	scans: ""14664"""
QAQAILQQAR,1|Deamidated|7|Deamidated,"File: ""J:\082018-os-Sc-Wa\sc10-O.raw""	SpectrumID: ""23325""	scans: ""31838"""
RGPPGPAGPEGR,4|Oxidation,"File: ""J:\082018-os-Sc-Wa\sc10-O.raw""	SpectrumID: ""2034""	scans: ""8117"""
GPNGPQGPTGFPGPK,3|Deamidated|12|Oxidation,"File: ""J:\082018-os-Sc-Wa\sc10-O.raw""	SpectrumID: ""11271""	scans: ""18780"""
TGPIGPQGAPGKPGPDGLR,10|Oxidation|15|Oxidation,"File: ""J:\082018-os-Sc-Wa\sc10-O.raw""	SpectrumID: ""8270""	scans: ""15460"""
GDDGEAGQTGSPGPTGEPGPSGPPGK,8|Deamidated|12|Oxidation|18|Oxidation|24|Oxidation,"File: ""J:\082018-os-Sc-Wa\sc10-O.raw""	SpectrumID: ""6313""	scans: ""13294"""
TGPPGPPGVVGPQGPTGETGPMGER,4|Oxidation|7|Oxidation|22|Oxidation,"File: ""J:\082018-os-Sc-Wa\sc10-O.raw""	SpectrumID: ""12620""	scans: ""20225"""
XP_025738983.1 collagen alpha-1(II) chain [Callorhinus ursinus]
VMGFPGPK,2|Oxidation|5|Oxidation,"File: ""J:\082018-os-Sc-Wa\sc10-O.raw""	SpectrumID: ""7909""	scans: ""15061"""
GPIGPPGPR,5|Oxidation|8|Oxidation,"File: ""J:\082018-os-Sc-Wa\sc10-O.raw""	SpectrumID: ""4595""	scans: ""11289"""
GVMGFPGPK,3|Oxidation|6|Oxidation,"File: ""J:\082018-os-Sc-Wa\sc10-O.raw""	SpectrumID: ""8716""	scans: ""15953"""
GLTGPIGPPGP,9|Oxidation,"File: ""J:\082018-os-Sc-Wa\sc10-O.raw""	SpectrumID: ""20082""	scans: ""28310"""
GLTGPIGPPGPA,9|Oxidation,"File: ""J:\082018-os-Sc-Wa\sc10-O.raw""	SpectrumID: ""19350""	scans: ""27495"""
FPGLPGPSGEPGK,2|Oxidation|5|Oxidation,"File: ""J:\082018-os-Sc-Wa\sc10-O.raw""	SpectrumID: ""13797""	scans: ""21505"""
FAGPPGADGQPGAK,5|Oxidation|10|Deamidated,"File: ""J:\082018-os-Sc-Wa\sc10-O.raw""	SpectrumID: ""8027""	scans: ""15192"""
GFPGLPGPSGEPGK,3|Oxidation|6|Oxidation|12|Oxidation,"File: ""J:\082018-os-Sc-Wa\sc10-O.raw""	SpectrumID: ""13438""	scans: ""21119"""
PAGFAGPPGADGQPGAK,8|Oxidation|13|Deamidated,"File: ""J:\082018-os-Sc-Wa\sc10-O.raw""	SpectrumID: ""10700""	scans: ""18152"""
GPAGFAGPPGADGQPGAK,9|Oxidation|14|Deamidated,"File: ""J:\082018-os-Sc-Wa\sc10-O.raw""	SpectrumID: ""11143""	scans: ""18636"""
GQPGVMGFPGPK,2|Deamidated|3|Oxidation|6|Oxidation|11|Oxidation,"File: ""J:\082018-os-Sc-Wa\sc10-O.raw""	SpectrumID: ""10019""	scans: ""17398"""
GLTGPIGPPGPAGANGEK,9|Oxidation|15|Deamidated,"File: ""J:\082018-os-Sc-Wa\sc10-O.raw""	SpectrumID: ""13331""	scans: ""20991"""
XP_025704570.1 collagen alpha-2(V) chain [Callorhinus ursinus]
RGLLGPQGPR,7|Deamidated,"File: ""J:\082018-os-Sc-Wa\sc10-O.raw""	SpectrumID: ""8196""	scans: ""15378"""
GLTGNPGVQGPEGK,5|Deamidated|6|Oxidation|9|Deamidated,"File: ""J:\082018-os-Sc-Wa\sc10-O.raw""	SpectrumID: ""8402""	scans: ""15601"""
GTQGPPGATGFPGSAGR,3|Deamidated|6|Oxidation|12|Oxidation,"File: ""J:\082018-os-Sc-Wa\sc10-O.raw""	SpectrumID: ""9220""	scans: ""16511"""
DGEVGPSGPVGPPGLAGER,13|Oxidation,"File: ""J:\082018-os-Sc-Wa\sc10-O.raw""	SpectrumID: ""16805""	scans: ""24737"""
VGPPGPPGAPGPAGPLGEPGK,4|Oxidation|7|Oxidation|10|Oxidation|19|Oxidation,"File: ""J:\082018-os-Sc-Wa\sc10-O.raw""	SpectrumID: ""12152""	scans: ""19722"""
GSVGEAGPEGPPGEPGPPGPPGPPG,12|Oxidation|15|Oxidation|18|Oxidation|21|Oxidation|24|Oxidation,"File: ""J:\082018-os-Sc-Wa\sc10-O.raw""	SpectrumID: ""13196""	scans: ""20842"""
GPAGPPGGPGDKGDPGEDGQPGPDGPPGPAGTTGQR,6|Oxidation|9|Oxidation|15|Oxidation|20|Deamidated|21|Oxidation|27|Oxidation|35|Deamidated,"File: ""J:\082018-os-Sc-Wa\sc10-O.raw""	SpectrumID: ""7118""	scans: ""14197"""
VGPTGAPGDKGPPGPVGPPGSNGPVGEPGPEGPAGNDGTPGR,7|Oxidation|13|Oxidation|19|Oxidation|22|Deamidated|28|Oxidation|36|Deamidated|40|Oxidation,"File: ""J:\082018-os-Sc-Wa\sc10-O.raw""	SpectrumID: ""12559""	scans: ""20160"""
XP_025728368.1 collagen alpha-1(XI) chain isoform X1 [Callorhinus ursinus]
QAQAILQQAR,1|Deamidated|7|Deamidated,"File: ""J:\082018-os-Sc-Wa\sc10-O.raw""	SpectrumID: ""23325""	scans: ""31838"""
RGPPGAAGSEGR,4|Oxidation,"File: ""J:\082018-os-Sc-Wa\sc10-O.raw""	SpectrumID: ""1029""	scans: ""6313"""
XP_025726325.1 collagen alpha-1(XXII) chain [Callorhinus ursinus]
~LAGAPGPK,5|Oxidation,"File: ""J:\082018-os-Sc-Wa\sc10-O.raw""	SpectrumID: ""4273""	scans: ""10910"""
~GLAGAPGPK,6|Oxidation,"File: ""J:\082018-os-Sc-Wa\sc10-O.raw""	SpectrumID: ""5181""	scans: ""11988"""
XP_025720262.1 collagen alpha-1(X) chain [Callorhinus ursinus]
~PPGPAGPR,5|Deamidated,"File: ""J:\082018-os-Sc-Wa\sc10-O.raw""	SpectrumID: ""2521""	scans: ""8786"""
~GPPGPAGPR,,"File: ""J:\082018-os-Sc-Wa\sc10-O.raw""	SpectrumID: ""2618""	scans: ""8936"""
Taxonomic match: Felis catus Average Score= [0.61480389]
Containing these species:Felis catus
XP_003996748.1 collagen alpha-1(I) chain isoform X1 [Felis catus]
AAGLPGPK,5|Oxidation,"File: ""J:\082018-os-Sc-Wa\sc10-O.raw""	SpectrumID: ""4273""	scans: ""10910"""
GDAGPAGPK,,"File: ""J:\082018-os-Sc-Wa\sc10-O.raw""	SpectrumID: ""2142""	scans: ""8270"""
PAGPQGPR,5|Deamidated,"File: ""J:\082018-os-Sc-Wa\sc10-O.raw""	SpectrumID: ""2521""	scans: ""8786"""
~PPGPAGPR,5|Deamidated,"File: ""J:\082018-os-Sc-Wa\sc10-O.raw""	SpectrumID: ""2521""	scans: ""8786"""
GAAGLPGPK,6|Oxidation,"File: ""J:\082018-os-Sc-Wa\sc10-O.raw""	SpectrumID: ""5181""	scans: ""11988"""
GPAGPQGPR,,"File: ""J:\082018-os-Sc-Wa\sc10-O.raw""	SpectrumID: ""1977""	scans: ""8051"""
VVGLPGQR,5|Oxidation|7|Deamidated,"File: ""J:\082018-os-Sc-Wa\sc10-O.raw""	SpectrumID: ""8255""	scans: ""15443"""
GFSGLDGAK,,"File: ""J:\082018-os-Sc-Wa\sc10-O.raw""	SpectrumID: ""9394""	scans: ""16703"""
VMGFPGPK,2|Oxidation|5|Oxidation,"File: ""J:\082018-os-Sc-Wa\sc10-O.raw""	SpectrumID: ""7909""	scans: ""15061"""
PPGAVGPAGK,2|Oxidation,"File: ""J:\082018-os-Sc-Wa\sc10-O.raw""	SpectrumID: ""7292""	scans: ""14386"""
~APGPVGPAGK,2|Oxidation,"File: ""J:\082018-os-Sc-Wa\sc10-O.raw""	SpectrumID: ""7292""	scans: ""14386"""
GPIGPPGPR,5|Oxidation|8|Oxidation,"File: ""J:\082018-os-Sc-Wa\sc10-O.raw""	SpectrumID: ""4595""	scans: ""11289"""
PGADGVAGPK,1|Oxidation,"File: ""J:\082018-os-Sc-Wa\sc10-O.raw""	SpectrumID: ""10437""	scans: ""17865"""
GVMGFPGPK,3|Oxidation|6|Oxidation,"File: ""J:\082018-os-Sc-Wa\sc10-O.raw""	SpectrumID: ""8716""	scans: ""15953"""
GSAGPPGATGF,6|Oxidation,"File: ""J:\082018-os-Sc-Wa\sc10-O.raw""	SpectrumID: ""13672""	scans: ""21372"""
LAGPPGESGR,5|Oxidation,"File: ""J:\082018-os-Sc-Wa\sc10-O.raw""	SpectrumID: ""3234""	scans: ""9653"""
GVVGLPGQRG,6|Oxidation|8|Deamidated,"File: ""J:\082018-os-Sc-Wa\sc10-O.raw""	SpectrumID: ""10885""	scans: ""18354"""
GLTGPIGPPGP,9|Oxidation,"File: ""J:\082018-os-Sc-Wa\sc10-O.raw""	SpectrumID: ""20082""	scans: ""28310"""
PAGPIGPVGAR,,"File: ""J:\082018-os-Sc-Wa\sc10-O.raw""	SpectrumID: ""9868""	scans: ""17237"""
AGVMGFPGPK,4|Oxidation|7|Oxidation,"File: ""J:\082018-os-Sc-Wa\sc10-O.raw""	SpectrumID: ""9406""	scans: ""16717"""
GPPGPMGPPGL,3|Oxidation|6|Oxidation,"File: ""J:\082018-os-Sc-Wa\sc10-O.raw""	SpectrumID: ""16732""	scans: ""24659"""
PGPPGAVGPAGK,1|Oxidation,"File: ""J:\082018-os-Sc-Wa\sc10-O.raw""	SpectrumID: ""9076""	scans: ""16354"""
~PGAPGPVGPAGK,1|Oxidation,"File: ""J:\082018-os-Sc-Wa\sc10-O.raw""	SpectrumID: ""9076""	scans: ""16354"""
PIGNVGAPGPK,8|Oxidation,"File: ""J:\082018-os-Sc-Wa\sc10-O.raw""	SpectrumID: ""6467""	scans: ""13465"""
GANGAPGNDGAK,3|Deamidated|6|Oxidation,"File: ""J:\082018-os-Sc-Wa\sc10-O.raw""	SpectrumID: ""1112""	scans: ""6456"""
GPAGPIGPVGAR,,"File: ""J:\082018-os-Sc-Wa\sc10-O.raw""	SpectrumID: ""10564""	scans: ""18007"""
GLTGPIGPPGPA,9|Oxidation,"File: ""J:\082018-os-Sc-Wa\sc10-O.raw""	SpectrumID: ""19350""	scans: ""27495"""
VPGPMGPSGPR,5|Oxidation,"File: ""J:\082018-os-Sc-Wa\sc10-O.raw""	SpectrumID: ""5940""	scans: ""12851"""
GLTGSPGSPGPD,6|Oxidation|9|Oxidation,"File: ""J:\082018-os-Sc-Wa\sc10-O.raw""	SpectrumID: ""7952""	scans: ""15107"""
GPPGPMGPPGLA,5|Oxidation|6|Oxidation,"File: ""J:\082018-os-Sc-Wa\sc10-O.raw""	SpectrumID: ""15781""	scans: ""23643"""
GPIGNVGAPGPK,11|Oxidation,"File: ""J:\082018-os-Sc-Wa\sc10-O.raw""	SpectrumID: ""7915""	scans: ""15067"""
TGSPGSPGPDGK,4|Oxidation|9|Oxidation,"File: ""J:\082018-os-Sc-Wa\sc10-O.raw""	SpectrumID: ""1271""	scans: ""6821"""
GFPGADGVAGPK,3|Oxidation,"File: ""J:\082018-os-Sc-Wa\sc10-O.raw""	SpectrumID: ""10475""	scans: ""17906"""
AGPSGPAGPTGAR,,"File: ""J:\082018-os-Sc-Wa\sc10-O.raw""	SpectrumID: ""3937""	scans: ""10514"""
GRPGAPGPAGAR,3|Oxidation|6|Oxidation,"File: ""J:\082018-os-Sc-Wa\sc10-O.raw""	SpectrumID: ""1202""	scans: ""6718"""
GNSGEPGAPGNK,2|Deamidated|9|Oxidation|11|Deamidated,"File: ""J:\082018-os-Sc-Wa\sc10-O.raw""	SpectrumID: ""202""	scans: ""4318"""
GVQGPPGPAGPR,6|Oxidation,"File: ""J:\082018-os-Sc-Wa\sc10-O.raw""	SpectrumID: ""5515""	scans: ""12377"""
AGPAGPIGPVGAR,,"File: ""J:\082018-os-Sc-Wa\sc10-O.raw""	SpectrumID: ""11333""	scans: ""18846"""
TGPPGPAGQDGR,4|Oxidation,"File: ""J:\082018-os-Sc-Wa\sc10-O.raw""	SpectrumID: ""2396""	scans: ""8621"""
GADGSPGKDGVR,6|Oxidation,"File: ""J:\082018-os-Sc-Wa\sc10-O.raw""	SpectrumID: ""988""	scans: ""6255"""
EGSPGAEGSPGR,4|Oxidation|10|Oxidation,"File: ""J:\082018-os-Sc-Wa\sc10-O.raw""	SpectrumID: ""1176""	scans: ""6628"""
GAPGAPGPVGPAGK,,"File: ""J:\082018-os-Sc-Wa\sc10-O.raw""	SpectrumID: ""7605""	scans: ""14737"""
GPPGPMGPPGLAG,3|Oxidation|6|Oxidation,"File: ""J:\082018-os-Sc-Wa\sc10-O.raw""	SpectrumID: ""15615""	scans: ""23460"""
GLPGTAGLPGMK,3|Oxidation|9|Oxidation|11|Oxidation,"File: ""J:\082018-os-Sc-Wa\sc10-O.raw""	SpectrumID: ""9808""	scans: ""17163"""
GVPGPPGAVGPAGK,,"File: ""J:\082018-os-Sc-Wa\sc10-O.raw""	SpectrumID: ""10741""	scans: ""18196"""
GQAGVMGFPGPK,2|Deamidated|6|Oxidation,"File: ""J:\082018-os-Sc-Wa\sc10-O.raw""	SpectrumID: ""11815""	scans: ""19360"""
NGDDGEAGKPGR,,"File: ""J:\082018-os-Sc-Wa\sc10-O.raw""	SpectrumID: ""820""	scans: ""6040"""
SGPQGPSGPPGPK,10|Oxidation,"File: ""J:\082018-os-Sc-Wa\sc10-O.raw""	SpectrumID: ""3630""	scans: ""10143"""
GANGAPGIAGAPGF,3|Deamidated|6|Oxidation|12|Oxidation,"File: ""J:\082018-os-Sc-Wa\sc10-O.raw""	SpectrumID: ""20388""	scans: ""28639"""
PGAPGNKGDTGAK,1|Oxidation|4|Oxidation|6|Deamidated,"File: ""J:\082018-os-Sc-Wa\sc10-O.raw""	SpectrumID: ""1836""	scans: ""7869"""
PAGPAGPIGPVGAR,,"File: ""J:\082018-os-Sc-Wa\sc10-O.raw""	SpectrumID: ""12260""	scans: ""19841"""
GLTGSPGSPGPDGK,6|Oxidation,"File: ""J:\082018-os-Sc-Wa\sc10-O.raw""	SpectrumID: ""5424""	scans: ""12268"""
GDKGETGEQGDR,,"File: ""J:\082018-os-Sc-Wa\sc10-O.raw""	SpectrumID: ""498""	scans: ""5610"""
GPPGPMGPPGLAGP,3|Oxidation|6|Oxidation|9|Oxidation,"File: ""J:\082018-os-Sc-Wa\sc10-O.raw""	SpectrumID: ""16555""	scans: ""24470"""
PGTPGPQGIAGQR,1|Oxidation|7|Deamidated|12|Deamidated,"File: ""J:\082018-os-Sc-Wa\sc10-O.raw""	SpectrumID: ""11997""	scans: ""19554"""
EQGPSGASGPAGPR,,"File: ""J:\082018-os-Sc-Wa\sc10-O.raw""	SpectrumID: ""4882""	scans: ""11633"""
FPGLPGPSGEPGK,2|Oxidation|5|Oxidation,"File: ""J:\082018-os-Sc-Wa\sc10-O.raw""	SpectrumID: ""13797""	scans: ""21505"""
GPAGPAGPIGPVGAR,,"File: ""J:\082018-os-Sc-Wa\sc10-O.raw""	SpectrumID: ""12608""	scans: ""20212"""
PSGPQGPSGPPGPK,11|Oxidation,"File: ""J:\082018-os-Sc-Wa\sc10-O.raw""	SpectrumID: ""4612""	scans: ""11307"""
PGPTGLPGPPGER,1|Oxidation|7|Oxidation|10|Oxidation,"File: ""J:\082018-os-Sc-Wa\sc10-O.raw""	SpectrumID: ""9013""	scans: ""16281"""
GEAGPSGPAGPTGAR,,"File: ""J:\082018-os-Sc-Wa\sc10-O.raw""	SpectrumID: ""4951""	scans: ""11715"""
FAGPPGADGQPGAK,5|Oxidation|10|Deamidated,"File: ""J:\082018-os-Sc-Wa\sc10-O.raw""	SpectrumID: ""8027""	scans: ""15192"""
PPGPIGNVGAPGPK,2|Oxidation|7|Deamidated|11|Oxidation,"File: ""J:\082018-os-Sc-Wa\sc10-O.raw""	SpectrumID: ""10482""	scans: ""17913"""
GLPGPPGAPGPQGF,3|Oxidation|6|Oxidation|9|Oxidation,"File: ""J:\082018-os-Sc-Wa\sc10-O.raw""	SpectrumID: ""19226""	scans: ""27361"""
GDKGETGEQGDRG,9|Deamidated,"File: ""J:\082018-os-Sc-Wa\sc10-O.raw""	SpectrumID: ""669""	scans: ""5846"""
GIQGPPGPAGEEGK,6|Oxidation,"File: ""J:\082018-os-Sc-Wa\sc10-O.raw""	SpectrumID: ""6731""	scans: ""13764"""
GNDGATGAAGPPGPTG,2|Deamidated|12|Oxidation,"File: ""J:\082018-os-Sc-Wa\sc10-O.raw""	SpectrumID: ""8465""	scans: ""15668"""
AGPPGATGFPGAAGR,4|Oxidation|10|Oxidation,"File: ""J:\082018-os-Sc-Wa\sc10-O.raw""	SpectrumID: ""9128""	scans: ""16413"""
GEQGPSGASGPAGPR,3|Deamidated,"File: ""J:\082018-os-Sc-Wa\sc10-O.raw""	SpectrumID: ""4740""	scans: ""11449"""
GPSGPQGPSGPPGPK,12|Oxidation,"File: ""J:\082018-os-Sc-Wa\sc10-O.raw""	SpectrumID: ""4823""	scans: ""11561"""
GDAGPPGPAGPTGPPG,6|Oxidation|15|Oxidation,"File: ""J:\082018-os-Sc-Wa\sc10-O.raw""	SpectrumID: ""9958""	scans: ""17333"""
GFPGLPGPSGEPGK,3|Oxidation|6|Oxidation|12|Oxidation,"File: ""J:\082018-os-Sc-Wa\sc10-O.raw""	SpectrumID: ""13438""	scans: ""21119"""
GPPGPMGPPGLAGPP,3|Oxidation|6|Oxidation|15|Oxidation,"File: ""J:\082018-os-Sc-Wa\sc10-O.raw""	SpectrumID: ""17154""	scans: ""25110"""
GPPGPIGNVGAPGPK,3|Oxidation|8|Deamidated|12|Oxidation,"File: ""J:\082018-os-Sc-Wa\sc10-O.raw""	SpectrumID: ""10663""	scans: ""18112"""
GANGAPGIAGAPGFPG,3|Deamidated|6|Oxidation|12|Oxidation|15|Oxidation,"File: ""J:\082018-os-Sc-Wa\sc10-O.raw""	SpectrumID: ""18496""	scans: ""26581"""
GVPGPPGAVGPAGKDG,3|Oxidation|6|Oxidation,"File: ""J:\082018-os-Sc-Wa\sc10-O.raw""	SpectrumID: ""7922""	scans: ""15075"""
GEPGAPGNKGDTGAK,6|Oxidation|8|Deamidated,"File: ""J:\082018-os-Sc-Wa\sc10-O.raw""	SpectrumID: ""1910""	scans: ""7966"""
TGPAGPAGPIGPVGAR,,"File: ""J:\082018-os-Sc-Wa\sc10-O.raw""	SpectrumID: ""13211""	scans: ""20863"""
GAPGTPGPQGIAGQR,3|Oxidation|9|Deamidated|14|Deamidated,"File: ""J:\082018-os-Sc-Wa\sc10-O.raw""	SpectrumID: ""9251""	scans: ""16544"""
AGAQGPPGPAGPAGER,,"File: ""J:\082018-os-Sc-Wa\sc10-O.raw""	SpectrumID: ""6471""	scans: ""13469"""
GAPGAPGAPGPVGPAGK,3|Oxidation|6|Oxidation,"File: ""J:\082018-os-Sc-Wa\sc10-O.raw""	SpectrumID: ""7262""	scans: ""14351"""
LNGLPGPIGPPGPR,2|Deamidated|5|Oxidation|11|Oxidation|13|Oxidation,"File: ""J:\082018-os-Sc-Wa\sc10-O.raw""	SpectrumID: ""16654""	scans: ""24576"""
TGPAGPPGFPGAVGAK,7|Oxidation,"File: ""J:\082018-os-Sc-Wa\sc10-O.raw""	SpectrumID: ""14149""	scans: ""21886"""
SAGPPGATGFPGAAGR,5|Oxidation|11|Oxidation,"File: ""J:\082018-os-Sc-Wa\sc10-O.raw""	SpectrumID: ""9354""	scans: ""16654"""
GEPGPPGPAGAAGPAGN,3|Oxidation|6|Oxidation,"File: ""J:\082018-os-Sc-Wa\sc10-O.raw""	SpectrumID: ""9271""	scans: ""16565"""
KGEAGPSGPAGPTGAR,,"File: ""J:\082018-os-Sc-Wa\sc10-O.raw""	SpectrumID: ""2515""	scans: ""8773"""
GDKGETGEQGDRGI,9|Deamidated,"File: ""J:\082018-os-Sc-Wa\sc10-O.raw""	SpectrumID: ""3165""	scans: ""9571"""
GPPGPMGPPGLAGPPG,3|Oxidation|5|Oxidation|6|Oxidation|15|Oxidation,"File: ""J:\082018-os-Sc-Wa\sc10-O.raw""	SpectrumID: ""17485""	scans: ""25463"""
MGPPGLAGPPGESGR,1|Oxidation|4|Oxidation|10|Oxidation,"File: ""J:\082018-os-Sc-Wa\sc10-O.raw""	SpectrumID: ""8305""	scans: ""15497"""
GEPGEPGASGPMGPR,3|Oxidation|6|Oxidation|12|Oxidation,"File: ""J:\082018-os-Sc-Wa\sc10-O.raw""	SpectrumID: ""3368""	scans: ""9830"""
AGAPGTPGPQGIAGQR,4|Oxidation|10|Deamidated|15|Deamidated,"File: ""J:\082018-os-Sc-Wa\sc10-O.raw""	SpectrumID: ""11996""	scans: ""19553"""
NGAPGIAGAPGFPGAR,1|Deamidated|4|Oxidation|10|Oxidation|13|Oxidation,"File: ""J:\082018-os-Sc-Wa\sc10-O.raw""	SpectrumID: ""16851""	scans: ""24786"""
GSAGPPGATGFPGAAGR,6|Oxidation|12|Oxidation,"File: ""J:\082018-os-Sc-Wa\sc10-O.raw""	SpectrumID: ""9392""	scans: ""16700"""
GEPGPTGLPGPPGER,3|Oxidation|9|Oxidation|12|Oxidation,"File: ""J:\082018-os-Sc-Wa\sc10-O.raw""	SpectrumID: ""8946""	scans: ""16202"""
GETGPAGRPGEVGPPG,9|Oxidation|15|Oxidation,"File: ""J:\082018-os-Sc-Wa\sc10-O.raw""	SpectrumID: ""5465""	scans: ""12318"""
PGEVGPPGPPGPAGEK,1|Oxidation|7|Oxidation,"File: ""J:\082018-os-Sc-Wa\sc10-O.raw""	SpectrumID: ""8069""	scans: ""15243"""
SGEPGAPGNKGDTGAK,4|Oxidation|7|Oxidation|9|Deamidated,"File: ""J:\082018-os-Sc-Wa\sc10-O.raw""	SpectrumID: ""847""	scans: ""6073"""
ETGPAGPAGPIGPVGAR,,"File: ""J:\082018-os-Sc-Wa\sc10-O.raw""	SpectrumID: ""14158""	scans: ""21896"""
GPSGPQGPSGPPGPKGN,12|Oxidation|17|Deamidated,"File: ""J:\082018-os-Sc-Wa\sc10-O.raw""	SpectrumID: ""5557""	scans: ""12430"""
PAGFAGPPGADGQPGAK,8|Oxidation|13|Deamidated,"File: ""J:\082018-os-Sc-Wa\sc10-O.raw""	SpectrumID: ""10700""	scans: ""18152"""
GPPGPMGPPGLAGPPGE,5|Oxidation|6|Oxidation,"File: ""J:\082018-os-Sc-Wa\sc10-O.raw""	SpectrumID: ""19169""	scans: ""27300"""
GEPGPTGLPGPPGERG,3|Oxidation|9|Oxidation|12|Oxidation,"File: ""J:\082018-os-Sc-Wa\sc10-O.raw""	SpectrumID: ""8864""	scans: ""16111"""
GAAGPAGNPGADGQPGAK,8|Deamidated|9|Oxidation|14|Deamidated|15|Oxidation,"File: ""J:\082018-os-Sc-Wa\sc10-O.raw""	SpectrumID: ""2664""	scans: ""9000"""
ANGAPGIAGAPGFPGAR,2|Deamidated|5|Oxidation|11|Oxidation|14|Oxidation,"File: ""J:\082018-os-Sc-Wa\sc10-O.raw""	SpectrumID: ""13400""	scans: ""21077"""
DGLNGLPGPIGPPGPR,4|Deamidated|15|Oxidation,"File: ""J:\082018-os-Sc-Wa\sc10-O.raw""	SpectrumID: ""23687""	scans: ""32238"""
PTGPPGPIGNVGAPGPK,5|Oxidation|10|Deamidated|14|Oxidation,"File: ""J:\082018-os-Sc-Wa\sc10-O.raw""	SpectrumID: ""11988""	scans: ""19544"""
GDAGAPGAPGSQGAPGLQ,6|Oxidation|9|Oxidation|12|Deamidated|15|Oxidation|18|Deamidated,"File: ""J:\082018-os-Sc-Wa\sc10-O.raw""	SpectrumID: ""11739""	scans: ""19279"""
GDRGDAGPKGADGSPGK,15|Oxidation,"File: ""J:\082018-os-Sc-Wa\sc10-O.raw""	SpectrumID: ""490""	scans: ""5599"""
GETGPAGPAGPIGPVGAR,,"File: ""J:\082018-os-Sc-Wa\sc10-O.raw""	SpectrumID: ""14439""	scans: ""22196"""
EGSPGAEGSPGRDGSPG,4|Oxidation|10|Oxidation|16|Oxidation,"File: ""J:\082018-os-Sc-Wa\sc10-O.raw""	SpectrumID: ""192""	scans: ""4171"""
TGPPGPAGQDGRPGPPG,4|Oxidation|13|Oxidation|16|Oxidation,"File: ""J:\082018-os-Sc-Wa\sc10-O.raw""	SpectrumID: ""4077""	scans: ""10675"""
GETGPAGRPGEVGPPGP,9|Oxidation|15|Oxidation,"File: ""J:\082018-os-Sc-Wa\sc10-O.raw""	SpectrumID: ""7820""	scans: ""14966"""
GPTGPAGPPGFPGAVGAK,9|Oxidation|12|Oxidation,"File: ""J:\082018-os-Sc-Wa\sc10-O.raw""	SpectrumID: ""13052""	scans: ""20686"""
GPAGFAGPPGADGQPGAK,9|Oxidation|14|Deamidated,"File: ""J:\082018-os-Sc-Wa\sc10-O.raw""	SpectrumID: ""11143""	scans: ""18636"""
GLTGPIGPPGPAGAPGDK,9|Oxidation,"File: ""J:\082018-os-Sc-Wa\sc10-O.raw""	SpectrumID: ""14566""	scans: ""22339"""
GDKGEAGPSGPAGPTGAR,,"File: ""J:\082018-os-Sc-Wa\sc10-O.raw""	SpectrumID: ""3069""	scans: ""9463"""
GSPGEQGPSGASGPAGPR,3|Oxidation|6|Deamidated,"File: ""J:\082018-os-Sc-Wa\sc10-O.raw""	SpectrumID: ""5058""	scans: ""11850"""
GANGAPGIAGAPGFPGAR,6|Oxidation|12|Oxidation|15|Oxidation,"File: ""J:\082018-os-Sc-Wa\sc10-O.raw""	SpectrumID: ""12495""	scans: ""20092"""
GEAGAQGPPGPAGPAGER,9|Oxidation,"File: ""J:\082018-os-Sc-Wa\sc10-O.raw""	SpectrumID: ""5913""	scans: ""12822"""
EQGVPGDLGAPGPSGAR,5|Oxidation|13|Oxidation,"File: ""J:\082018-os-Sc-Wa\sc10-O.raw""	SpectrumID: ""15763""	scans: ""23624"""
SPGAEGSPGRDGSPGPK,2|Oxidation|8|Oxidation|14|Oxidation,"File: ""J:\082018-os-Sc-Wa\sc10-O.raw""	SpectrumID: ""1879""	scans: ""7929"""
GDAGPPGPAGPTGPPGPIG,6|Oxidation|15|Oxidation,"File: ""J:\082018-os-Sc-Wa\sc10-O.raw""	SpectrumID: ""17263""	scans: ""25227"""
GFSGLDGAKGDAGPAGPK,,"File: ""J:\082018-os-Sc-Wa\sc10-O.raw""	SpectrumID: ""9744""	scans: ""17083"""
GPTGPPGPIGNVGAPGPK,6|Oxidation|15|Oxidation,"File: ""J:\082018-os-Sc-Wa\sc10-O.raw""	SpectrumID: ""11485""	scans: ""19008"""
GPAGAPGTPGPQGIAGQR,6|Oxidation|12|Deamidated|17|Deamidated,"File: ""J:\082018-os-Sc-Wa\sc10-O.raw""	SpectrumID: ""10742""	scans: ""18197"""
GDAGAPGAPGSQGAPGLQG,6|Oxidation|9|Oxidation|12|Deamidated|15|Oxidation,"File: ""J:\082018-os-Sc-Wa\sc10-O.raw""	SpectrumID: ""10389""	scans: ""17814"""
NGDDGEAGKPGRPGER,13|Oxidation,"File: ""J:\082018-os-Sc-Wa\sc10-O.raw""	SpectrumID: ""682""	scans: ""5863"""
GNSGEPGAPGNKGDTGAK,2|Deamidated|9|Oxidation|11|Deamidated,"File: ""J:\082018-os-Sc-Wa\sc10-O.raw""	SpectrumID: ""2039""	scans: ""8124"""
GPPGAPGAPGAPGPVGPAGK,3|Oxidation|9|Oxidation,"File: ""J:\082018-os-Sc-Wa\sc10-O.raw""	SpectrumID: ""9765""	scans: ""17109"""
GSPGEAGRPGEAGLPGAK,3|Oxidation|9|Oxidation|15|Oxidation,"File: ""J:\082018-os-Sc-Wa\sc10-O.raw""	SpectrumID: ""3223""	scans: ""9639"""
GFSGLDGAKGDAGPAGPKG,,"File: ""J:\082018-os-Sc-Wa\sc10-O.raw""	SpectrumID: ""9643""	scans: ""16970"""
AGPTGPPGPIGNVGAPGPK,7|Oxidation|12|Deamidated|16|Oxidation,"File: ""J:\082018-os-Sc-Wa\sc10-O.raw""	SpectrumID: ""12739""	scans: ""20352"""
PGPMGPPGLAGPPGESGR,1|Oxidation|4|Oxidation|13|Oxidation,"File: ""J:\082018-os-Sc-Wa\sc10-O.raw""	SpectrumID: ""11510""	scans: ""19034"""
PGPTGPAGPPGFPGAVGAK,1|Oxidation|10|Oxidation|13|Oxidation,"File: ""J:\082018-os-Sc-Wa\sc10-O.raw""	SpectrumID: ""13547""	scans: ""21237"""
DGEAGAQGPPGPAGPAGER,,"File: ""J:\082018-os-Sc-Wa\sc10-O.raw""	SpectrumID: ""9030""	scans: ""16302"""
GAPGDRGEPGPPGPAGFAG,3|Oxidation|9|Oxidation|12|Oxidation,"File: ""J:\082018-os-Sc-Wa\sc10-O.raw""	SpectrumID: ""11170""	scans: ""18665"""
GDAGPPGPAGPTGPPGPIGN,6|Oxidation|15|Oxidation|20|Deamidated,"File: ""J:\082018-os-Sc-Wa\sc10-O.raw""	SpectrumID: ""17833""	scans: ""25835"""
RGETGPAGPAGPIGPVGAR,,"File: ""J:\082018-os-Sc-Wa\sc10-O.raw""	SpectrumID: ""10432""	scans: ""17860"""
TGDAGPVGPPGPPGPPGPPG,10|Oxidation|13|Oxidation|16|Oxidation,"File: ""J:\082018-os-Sc-Wa\sc10-O.raw""	SpectrumID: ""15210""	scans: ""23028"""
GPPGEPGEPGASGPMGPR,3|Oxidation|6|Oxidation|9|Oxidation|14|Oxidation|15|Oxidation,"File: ""J:\082018-os-Sc-Wa\sc10-O.raw""	SpectrumID: ""5036""	scans: ""11824"""
GEPGSPGENGAPGQMGPR,6|Oxidation|12|Oxidation|14|Deamidated|15|Oxidation,"File: ""J:\082018-os-Sc-Wa\sc10-O.raw""	SpectrumID: ""3543""	scans: ""10044"""
DGEAGAQGPPGPAGPAGERG,7|Deamidated,"File: ""J:\082018-os-Sc-Wa\sc10-O.raw""	SpectrumID: ""9620""	scans: ""16946"""
PGEQGVPGDLGAPGPSGAR,1|Oxidation|15|Oxidation,"File: ""J:\082018-os-Sc-Wa\sc10-O.raw""	SpectrumID: ""11490""	scans: ""19013"""
GPAGAAGPAGNPGADGQPGAK,11|Deamidated|12|Oxidation|17|Deamidated|18|Oxidation,"File: ""J:\082018-os-Sc-Wa\sc10-O.raw""	SpectrumID: ""4760""	scans: ""11471"""
KGNSGEPGAPGNKGDTGAK,3|Deamidated|7|Oxidation|10|Oxidation|12|Deamidated,"File: ""J:\082018-os-Sc-Wa\sc10-O.raw""	SpectrumID: ""459""	scans: ""5564"""
GLTGPIGPPGPAGAPGDKGE,9|Oxidation|15|Oxidation,"File: ""J:\082018-os-Sc-Wa\sc10-O.raw""	SpectrumID: ""13840""	scans: ""21551"""
EGSPGAEGSPGRDGSPGPK,4|Oxidation|10|Oxidation|16|Oxidation,"File: ""J:\082018-os-Sc-Wa\sc10-O.raw""	SpectrumID: ""1980""	scans: ""8054"""
GPAGPQGPRGDKGETGEQG,6|Deamidated|18|Deamidated,"File: ""J:\082018-os-Sc-Wa\sc10-O.raw""	SpectrumID: ""2837""	scans: ""9211"""
GPPGPMGPPGLAGPPGESGR,3|Oxidation|6|Oxidation,"File: ""J:\082018-os-Sc-Wa\sc10-O.raw""	SpectrumID: ""13401""	scans: ""21078"""
GEPGSPGENGAPGQMGPRG,3|Oxidation|6|Oxidation|9|Deamidated|12|Oxidation|14|Deamidated|15|Oxidation,"File: ""J:\082018-os-Sc-Wa\sc10-O.raw""	SpectrumID: ""3435""	scans: ""9911"""
SGDRGETGPAGPAGPIGPVGA,,"File: ""J:\082018-os-Sc-Wa\sc10-O.raw""	SpectrumID: ""15921""	scans: ""23794"""
GAPGDKGEAGPSGPAGPTGAR,3|Oxidation,"File: ""J:\082018-os-Sc-Wa\sc10-O.raw""	SpectrumID: ""3555""	scans: ""10058"""
GPAGPTGPPGPIGNVGAPGPK,9|Oxidation|18|Oxidation,"File: ""J:\082018-os-Sc-Wa\sc10-O.raw""	SpectrumID: ""12806""	scans: ""20423"""
GANGAPGNDGAKGDAGAPGAPG,3|Deamidated|6|Oxidation|8|Deamidated|18|Oxidation|21|Oxidation,"File: ""J:\082018-os-Sc-Wa\sc10-O.raw""	SpectrumID: ""2930""	scans: ""9312"""
TGPPGPAGQDGRPGPPGPPG,4|Oxidation|13|Oxidation|16|Oxidation|19|Oxidation,"File: ""J:\082018-os-Sc-Wa\sc10-O.raw""	SpectrumID: ""5939""	scans: ""12850"""
GETGPAGRPGEVGPPGPPGP,9|Oxidation|15|Oxidation|18|Oxidation,"File: ""J:\082018-os-Sc-Wa\sc10-O.raw""	SpectrumID: ""9193""	scans: ""16482"""
GPPGPTGPAGPPGFPGAVGAK,3|Oxidation|12|Oxidation|15|Oxidation,"File: ""J:\082018-os-Sc-Wa\sc10-O.raw""	SpectrumID: ""13948""	scans: ""21666"""
TGDAGPVGPPGPPGPPGPPGP,10|Oxidation|13|Oxidation|16|Oxidation|19|Oxidation,"File: ""J:\082018-os-Sc-Wa\sc10-O.raw""	SpectrumID: ""15949""	scans: ""23824"""
QGPPGEPGEPGASGPMGPR,1|Deamidated|4|Oxidation|7|Oxidation|10|Oxidation|16|Oxidation,"File: ""J:\082018-os-Sc-Wa\sc10-O.raw""	SpectrumID: ""5553""	scans: ""12423"""
GEPGPTGIQGPPGPAGEEGK,12|Oxidation,"File: ""J:\082018-os-Sc-Wa\sc10-O.raw""	SpectrumID: ""11212""	scans: ""18710"""
GLTGPIGPPGPAGAPGDKGEA,9|Oxidation|15|Oxidation,"File: ""J:\082018-os-Sc-Wa\sc10-O.raw""	SpectrumID: ""13813""	scans: ""21522"""
GPPGSPGEQGPSGASGPAGPR,3|Oxidation|6|Oxidation|9|Deamidated,"File: ""J:\082018-os-Sc-Wa\sc10-O.raw""	SpectrumID: ""6022""	scans: ""12942"""
GETGPAGRPGEVGPPGPPGPA,9|Oxidation|15|Oxidation,"File: ""J:\082018-os-Sc-Wa\sc10-O.raw""	SpectrumID: ""10315""	scans: ""17735"""
TGDAGPVGPPGPPGPPGPPGPP,10|Oxidation,"File: ""J:\082018-os-Sc-Wa\sc10-O.raw""	SpectrumID: ""21461""	scans: ""29804"""
AGPPGPTGPAGPPGFPGAVGAK,4|Oxidation|13|Oxidation,"File: ""J:\082018-os-Sc-Wa\sc10-O.raw""	SpectrumID: ""16154""	scans: ""24042"""
DGEAGAQGPPGPAGPAGERGE,10|Oxidation,"File: ""J:\082018-os-Sc-Wa\sc10-O.raw""	SpectrumID: ""8212""	scans: ""15395"""
GPAGPPGAPGAPGAPGPVGPAGK,6|Oxidation|9|Oxidation|12|Oxidation|15|Oxidation,"File: ""J:\082018-os-Sc-Wa\sc10-O.raw""	SpectrumID: ""8616""	scans: ""15842"""
TGPPGPAGQDGRPGPPGPPGA,4|Oxidation|9|Deamidated|13|Oxidation|16|Oxidation|19|Oxidation,"File: ""J:\082018-os-Sc-Wa\sc10-O.raw""	SpectrumID: ""7727""	scans: ""14867"""
GPAGPQGPRGDKGETGEQGD,6|Deamidated|18|Deamidated,"File: ""J:\082018-os-Sc-Wa\sc10-O.raw""	SpectrumID: ""3367""	scans: ""9828"""
GSEGPQGVRGEPGPPGPAGAAG,6|Deamidated|12|Oxidation|15|Oxidation,"File: ""J:\082018-os-Sc-Wa\sc10-O.raw""	SpectrumID: ""8642""	scans: ""15874"""
GETGPAGRPGEVGPPGPPGPAG,9|Oxidation|15|Oxidation,"File: ""J:\082018-os-Sc-Wa\sc10-O.raw""	SpectrumID: ""10189""	scans: ""17592"""
GNDGATGAAGPPGPTGPAGPPGF,2|Deamidated|12|Oxidation|21|Oxidation,"File: ""J:\082018-os-Sc-Wa\sc10-O.raw""	SpectrumID: ""22002""	scans: ""30388"""
GKPGEQGVPGDLGAPGPSGAR,3|Oxidation|6|Deamidated|9|Oxidation|17|Oxidation,"File: ""J:\082018-os-Sc-Wa\sc10-O.raw""	SpectrumID: ""7130""	scans: ""14210"""
TGPAGPPGAPGAPGAPGPVGPAGK,7|Oxidation|13|Oxidation,"File: ""J:\082018-os-Sc-Wa\sc10-O.raw""	SpectrumID: ""11667""	scans: ""19202"""
SGDRGETGPAGPAGPIGPVGAR,,"File: ""J:\082018-os-Sc-Wa\sc10-O.raw""	SpectrumID: ""11084""	scans: ""18572"""
GAPGDRGEPGPPGPAGFAGPPG,3|Oxidation|9|Oxidation|12|Oxidation|21|Oxidation,"File: ""J:\082018-os-Sc-Wa\sc10-O.raw""	SpectrumID: ""12137""	scans: ""19704"""
GEPGPTGIQGPPGPAGEEGKR,12|Oxidation,"File: ""J:\082018-os-Sc-Wa\sc10-O.raw""	SpectrumID: ""8478""	scans: ""15682"""
DGEAGAQGPPGPAGPAGERGEQ,7|Deamidated|22|Deamidated,"File: ""J:\082018-os-Sc-Wa\sc10-O.raw""	SpectrumID: ""10583""	scans: ""18027"""
TGDAGPVGPPGPPGPPGPPGPPS,10|Oxidation|13|Oxidation|16|Oxidation,"File: ""J:\082018-os-Sc-Wa\sc10-O.raw""	SpectrumID: ""17653""	scans: ""25643"""
GPPGPAGAAGPAGNPGADGQPGAK,3|Oxidation|14|Deamidated|15|Oxidation|20|Deamidated|21|Oxidation,"File: ""J:\082018-os-Sc-Wa\sc10-O.raw""	SpectrumID: ""6840""	scans: ""13899"""
TGPAGRPGEVGPPGPPGPAGEK,7|Oxidation|13|Oxidation|16|Oxidation,"File: ""J:\082018-os-Sc-Wa\sc10-O.raw""	SpectrumID: ""5730""	scans: ""12625"""
GAAGPPGPTGPAGPPGFPGAVGAK,6|Oxidation|15|Oxidation|18|Oxidation,"File: ""J:\082018-os-Sc-Wa\sc10-O.raw""	SpectrumID: ""14628""	scans: ""22405"""
SPGADGPAGAPGTPGPQGIAGQR,11|Oxidation|17|Deamidated|22|Deamidated,"File: ""J:\082018-os-Sc-Wa\sc10-O.raw""	SpectrumID: ""12540""	scans: ""20140"""
GPPGPMGPPGLAGPPGESGREG,3|Oxidation|6|Oxidation|9|Oxidation|15|Oxidation,"File: ""J:\082018-os-Sc-Wa\sc10-O.raw""	SpectrumID: ""11648""	scans: ""19182"""
AGAPGAPGSQGAPGLQGMPGER,4|Oxidation|7|Oxidation|10|Deamidated|13|Oxidation|18|Oxidation|19|Oxidation,"File: ""J:\082018-os-Sc-Wa\sc10-O.raw""	SpectrumID: ""6955""	scans: ""14023"""
GAPGDRGEPGPPGPAGFAGPPGA,3|Oxidation|9|Oxidation|12|Oxidation|21|Oxidation,"File: ""J:\082018-os-Sc-Wa\sc10-O.raw""	SpectrumID: ""13390""	scans: ""21064"""
TGPPGPAGQDGRPGPPGPPGAR,4|Oxidation|9|Deamidated|13|Oxidation|16|Oxidation|19|Oxidation,"File: ""J:\082018-os-Sc-Wa\sc10-O.raw""	SpectrumID: ""5022""	scans: ""11810"""
TGDAGPVGPPGPPGPPGPPGPPSG,10|Oxidation|13|Oxidation|16|Oxidation,"File: ""J:\082018-os-Sc-Wa\sc10-O.raw""	SpectrumID: ""17488""	scans: ""25467"""
GSPGADGPAGAPGTPGPQGIAGQR,18|Deamidated|23|Deamidated,"File: ""J:\082018-os-Sc-Wa\sc10-O.raw""	SpectrumID: ""13645""	scans: ""21343"""
DGEAGAQGPPGPAGPAGERGEQG,10|Oxidation|22|Deamidated,"File: ""J:\082018-os-Sc-Wa\sc10-O.raw""	SpectrumID: ""8760""	scans: ""16000"""
GETGPAGRPGEVGPPGPPGPAGE,9|Oxidation|15|Oxidation|18|Oxidation,"File: ""J:\082018-os-Sc-Wa\sc10-O.raw""	SpectrumID: ""9529""	scans: ""16849"""
EPGPPGPAGFAGPPGADGQPGAK,2|Oxidation|4|Oxidation|5|Oxidation|14|Oxidation|19|Deamidated,"File: ""J:\082018-os-Sc-Wa\sc10-O.raw""	SpectrumID: ""19923""	scans: ""28115"""
GPPGPAGPTGPPGPIGNVGAPGPK,3|Oxidation|14|Oxidation|17|Deamidated|21|Oxidation,"File: ""J:\082018-os-Sc-Wa\sc10-O.raw""	SpectrumID: ""14412""	scans: ""22167"""
GSEGPQGVRGEPGPPGPAGAAGPA,6|Deamidated|12|Oxidation|15|Oxidation,"File: ""J:\082018-os-Sc-Wa\sc10-O.raw""	SpectrumID: ""10227""	scans: ""17639"""
GPPGPPGSPGEQGPSGASGPAGPR,3|Oxidation|6|Oxidation|9|Oxidation,"File: ""J:\082018-os-Sc-Wa\sc10-O.raw""	SpectrumID: ""7134""	scans: ""14214"""
GEPGPPGPAGFAGPPGADGQPGAK,3|Oxidation|6|Oxidation|15|Oxidation,"File: ""J:\082018-os-Sc-Wa\sc10-O.raw""	SpectrumID: ""12810""	scans: ""20428"""
TGAAGPPGPTGPAGPPGFPGAVGAK,7|Oxidation|16|Oxidation|19|Oxidation,"File: ""J:\082018-os-Sc-Wa\sc10-O.raw""	SpectrumID: ""14746""	scans: ""22531"""
TGDAGPVGPPGPPGPPGPPGPPSGG,10|Oxidation|13|Oxidation|16|Oxidation|19|Oxidation,"File: ""J:\082018-os-Sc-Wa\sc10-O.raw""	SpectrumID: ""15782""	scans: ""23644"""
GDRGETGPAGPPGAPGAPGAPGPVG,12|Oxidation|15|Oxidation|18|Oxidation,"File: ""J:\082018-os-Sc-Wa\sc10-O.raw""	SpectrumID: ""11091""	scans: ""18580"""
GRTGDAGPVGPPGPPGPPGPPGPP,12|Oxidation|15|Oxidation|18|Oxidation|21|Oxidation,"File: ""J:\082018-os-Sc-Wa\sc10-O.raw""	SpectrumID: ""12308""	scans: ""19892"""
GETGPAGPPGAPGAPGAPGPVGPAGK,9|Oxidation|15|Oxidation,"File: ""J:\082018-os-Sc-Wa\sc10-O.raw""	SpectrumID: ""12151""	scans: ""19721"""
GSEGPQGVRGEPGPPGPAGAAGPAG,6|Deamidated|12|Oxidation|15|Oxidation,"File: ""J:\082018-os-Sc-Wa\sc10-O.raw""	SpectrumID: ""10131""	scans: ""17525"""
AGPPGPAGPTGPPGPIGNVGAPGPK,4|Oxidation|13|Oxidation|22|Oxidation,"File: ""J:\082018-os-Sc-Wa\sc10-O.raw""	SpectrumID: ""13977""	scans: ""21697"""
GDAGAPGAPGSQGAPGLQGMPGER,6|Oxidation|9|Oxidation|12|Deamidated,"File: ""J:\082018-os-Sc-Wa\sc10-O.raw""	SpectrumID: ""7572""	scans: ""14701"""
GEAGKPGEQGVPGDLGAPGPSGAR,6|Oxidation|9|Deamidated|20|Oxidation,"File: ""J:\082018-os-Sc-Wa\sc10-O.raw""	SpectrumID: ""9197""	scans: ""16486"""
GETGPAGRPGEVGPPGPPGPAGEK,9|Oxidation|15|Oxidation,"File: ""J:\082018-os-Sc-Wa\sc10-O.raw""	SpectrumID: ""7725""	scans: ""14865"""
GAPGDRGEPGPPGPAGFAGPPGADG,3|Oxidation|9|Oxidation|12|Oxidation|21|Oxidation,"File: ""J:\082018-os-Sc-Wa\sc10-O.raw""	SpectrumID: ""13092""	scans: ""20728"""
QGPPGPPGSPGEQGPSGASGPAGPR,4|Oxidation|7|Oxidation|10|Oxidation,"File: ""J:\082018-os-Sc-Wa\sc10-O.raw""	SpectrumID: ""12189""	scans: ""19763"""
GATGAAGPPGPTGPAGPPGFPGAVGAK,9|Oxidation|18|Oxidation|21|Oxidation,"File: ""J:\082018-os-Sc-Wa\sc10-O.raw""	SpectrumID: ""14970""	scans: ""22772"""
GDAGAPGAPGSQGAPGLQGMPGERG,6|Oxidation|9|Oxidation|12|Deamidated|15|Oxidation|18|Deamidated|20|Oxidation|21|Oxidation,"File: ""J:\082018-os-Sc-Wa\sc10-O.raw""	SpectrumID: ""8143""	scans: ""15322"""
GSEGPQGVRGEPGPPGPAGAAGPAGN,6|Deamidated|12|Oxidation|15|Oxidation|26|Deamidated,"File: ""J:\082018-os-Sc-Wa\sc10-O.raw""	SpectrumID: ""10534""	scans: ""17975"""
DAGPPGPAGPTGPPGPIGNVGAPGPK,7|Oxidation|14|Oxidation|19|Deamidated|23|Oxidation,"File: ""J:\082018-os-Sc-Wa\sc10-O.raw""	SpectrumID: ""19002""	scans: ""27122"""
TGDAGPVGPPGPPGPPGPPGPPSGGF,10|Oxidation|13|Oxidation|16|Oxidation|19|Oxidation,"File: ""J:\082018-os-Sc-Wa\sc10-O.raw""	SpectrumID: ""22203""	scans: ""30611"""
DGEAGAQGPPGPAGPAGERGEQGPAG,22|Deamidated,"File: ""J:\082018-os-Sc-Wa\sc10-O.raw""	SpectrumID: ""11571""	scans: ""19100"""
GRTGDAGPVGPPGPPGPPGPPGPPSG,12|Oxidation|15|Oxidation|18|Oxidation|21|Oxidation,"File: ""J:\082018-os-Sc-Wa\sc10-O.raw""	SpectrumID: ""11665""	scans: ""19200"""
GEPGPPGPAGAAGPAGNPGADGQPGAK,5|Oxidation|6|Oxidation|18|Oxidation,"File: ""J:\082018-os-Sc-Wa\sc10-O.raw""	SpectrumID: ""7906""	scans: ""15058"""
GDAGPPGPAGPTGPPGPIGNVGAPGPK,6|Oxidation|20|Deamidated,"File: ""J:\082018-os-Sc-Wa\sc10-O.raw""	SpectrumID: ""18387""	scans: ""26436"""
GPPGPAGAPGDKGEAGPSGPAGPTGAR,3|Oxidation|9|Oxidation,"File: ""J:\082018-os-Sc-Wa\sc10-O.raw""	SpectrumID: ""6051""	scans: ""12973"""
RGETGPAGPPGAPGAPGAPGPVGPAGK,10|Oxidation|13|Oxidation|16|Oxidation,"File: ""J:\082018-os-Sc-Wa\sc10-O.raw""	SpectrumID: ""8460""	scans: ""15663"""
GPQGFQGPPGEPGEPGASGPMGPR,3|Deamidated|6|Deamidated|9|Oxidation|12|Oxidation|15|Oxidation|21|Oxidation,"File: ""J:\082018-os-Sc-Wa\sc10-O.raw""	SpectrumID: ""12014""	scans: ""19572"""
DRGEPGPPGPAGFAGPPGADGQPGAK,5|Oxidation|8|Oxidation|17|Oxidation|22|Deamidated,"File: ""J:\082018-os-Sc-Wa\sc10-O.raw""	SpectrumID: ""12967""	scans: ""20595"""
GDTGAKGEPGPTGIQGPPGPAGEEGK,9|Oxidation|11|Oxidation|18|Oxidation,"File: ""J:\082018-os-Sc-Wa\sc10-O.raw""	SpectrumID: ""7940""	scans: ""15094"""
IGPPGPAGAPGDKGEAGPSGPAGPTGAR,4|Oxidation|10|Oxidation,"File: ""J:\082018-os-Sc-Wa\sc10-O.raw""	SpectrumID: ""8618""	scans: ""15844"""
GPSGPQGPSGPPGPKGNSGEPGAPGNK,6|Deamidated|12|Oxidation|17|Deamidated|21|Oxidation|24|Oxidation|26|Deamidated,"File: ""J:\082018-os-Sc-Wa\sc10-O.raw""	SpectrumID: ""4815""	scans: ""11550"""
GLQGPPGPPGSPGEQGPSGASGPAGPR,3|Deamidated|5|Oxidation|6|Oxidation|8|Oxidation|9|Oxidation|12|Oxidation|15|Deamidated,"File: ""J:\082018-os-Sc-Wa\sc10-O.raw""	SpectrumID: ""23285""	scans: ""31783"""
GDRGETGPAGPPGAPGAPGAPGPVGPAGK,12|Oxidation|21|Oxidation,"File: ""J:\082018-os-Sc-Wa\sc10-O.raw""	SpectrumID: ""9906""	scans: ""17277"""
GDAGPAGPKGEPGSPGENGAPGQMGPR,12|Oxidation|15|Oxidation|18|Deamidated|21|Oxidation|23|Deamidated|24|Oxidation,"File: ""J:\082018-os-Sc-Wa\sc10-O.raw""	SpectrumID: ""4546""	scans: ""11236"""
GNDGATGAAGPPGPTGPAGPPGFPGAVGAK,21|Oxidation|24|Oxidation,"File: ""J:\082018-os-Sc-Wa\sc10-O.raw""	SpectrumID: ""16742""	scans: ""24669"""
TGDAGPVGPPGPPGPPGPPGPPSGGFDF,10|Oxidation|13|Oxidation|16|Oxidation|19|Oxidation,"File: ""J:\082018-os-Sc-Wa\sc10-O.raw""	SpectrumID: ""27574""	scans: ""36909"""
DGEAGAQGPPGPAGPAGERGEQGPAGSPG,10|Oxidation|22|Deamidated|28|Oxidation,"File: ""J:\082018-os-Sc-Wa\sc10-O.raw""	SpectrumID: ""10077""	scans: ""17461"""
GAPGPQGFQGPPGEPGEPGASGPMGPR,3|Oxidation|6|Deamidated|9|Deamidated|12|Oxidation|15|Oxidation|18|Oxidation|24|Oxidation,"File: ""J:\082018-os-Sc-Wa\sc10-O.raw""	SpectrumID: ""12779""	scans: ""20394"""
VRGEPGPPGPAGAAGPAGNPGADGQPGAK,5|Oxidation|8|Oxidation|19|Deamidated|20|Oxidation|25|Deamidated|26|Oxidation,"File: ""J:\082018-os-Sc-Wa\sc10-O.raw""	SpectrumID: ""6293""	scans: ""13273"""
GDAGPPGPAGPTGPPGPIGNVGAPGPKGAR,6|Oxidation|15|Oxidation|24|Oxidation,"File: ""J:\082018-os-Sc-Wa\sc10-O.raw""	SpectrumID: ""11711""	scans: ""19249"""
GFSGLQGPPGPPGSPGEQGPSGASGPAGPR,9|Oxidation|15|Oxidation,"File: ""J:\082018-os-Sc-Wa\sc10-O.raw""	SpectrumID: ""16048""	scans: ""23929"""
GDAGPPGPAGPTGPPGPIGNVGAPGPKGARG,6|Oxidation|15|Oxidation|20|Deamidated|24|Oxidation|26|Oxidation,"File: ""J:\082018-os-Sc-Wa\sc10-O.raw""	SpectrumID: ""12153""	scans: ""19723"""
GAPGDRGEPGPPGPAGFAGPPGADGQPGAK,3|Oxidation|9|Oxidation|12|Oxidation|21|Oxidation,"File: ""J:\082018-os-Sc-Wa\sc10-O.raw""	SpectrumID: ""10385""	scans: ""17810"""
RGNDGATGAAGPPGPTGPAGPPGFPGAVGAK,3|Deamidated|13|Oxidation|22|Oxidation|25|Oxidation,"File: ""J:\082018-os-Sc-Wa\sc10-O.raw""	SpectrumID: ""13325""	scans: ""20984"""
GVPGPPGAVGPAGKDGEAGAQGPPGPAGPAGER,21|Deamidated,"File: ""J:\082018-os-Sc-Wa\sc10-O.raw""	SpectrumID: ""13681""	scans: ""21381"""
GLTGPIGPPGPAGAPGDKGEAGPSGPAGPTGAR,9|Oxidation|15|Oxidation,"File: ""J:\082018-os-Sc-Wa\sc10-O.raw""	SpectrumID: ""13097""	scans: ""20734"""
GPSGPQGPSGPPGPKGNSGEPGAPGNKGDTGAK,6|Deamidated|12|Oxidation|17|Deamidated|21|Oxidation|24|Oxidation|26|Deamidated,"File: ""J:\082018-os-Sc-Wa\sc10-O.raw""	SpectrumID: ""3900""	scans: ""10468"""
GSEGPQGVRGEPGPPGPAGAAGPAGNPGADGQPGAK,6|Deamidated|12|Oxidation|15|Oxidation|27|Oxidation,"File: ""J:\082018-os-Sc-Wa\sc10-O.raw""	SpectrumID: ""8657""	scans: ""15890"""
GNDGATGAAGPPGPTGPAGPPGFPGAVGAKGEAGPQGAR,2|Deamidated|12|Oxidation|20|Oxidation|21|Oxidation|24|Oxidation|36|Deamidated,"File: ""J:\082018-os-Sc-Wa\sc10-O.raw""	SpectrumID: ""19464""	scans: ""27623"""
GNSGEPGAPGNKGDTGAKGEPGPTGIQGPPGPAGEEGK,2|Deamidated|6|Oxidation|9|Oxidation|11|Deamidated|21|Oxidation|23|Oxidation|30|Oxidation,"File: ""J:\082018-os-Sc-Wa\sc10-O.raw""	SpectrumID: ""7319""	scans: ""14420"""
GAPGDRGEPGPPGPAGFAGPPGADGQPGAKGEPGDAGAK,3|Oxidation|9|Oxidation|12|Oxidation|21|Oxidation|26|Deamidated|27|Oxidation|33|Oxidation,"File: ""J:\082018-os-Sc-Wa\sc10-O.raw""	SpectrumID: ""8599""	scans: ""15818"""
~GPPGPAGPR,,"File: ""J:\082018-os-Sc-Wa\sc10-O.raw""	SpectrumID: ""2618""	scans: ""8936"""
XP_023098718.2 collagen alpha-1(V) chain isoform X1 [Felis catus]
GPPGPMGPPGL,3|Oxidation|6|Oxidation,"File: ""J:\082018-os-Sc-Wa\sc10-O.raw""	SpectrumID: ""16732""	scans: ""24659"""
GPAGPMGLTGR,6|Oxidation,"File: ""J:\082018-os-Sc-Wa\sc10-O.raw""	SpectrumID: ""7537""	scans: ""14664"""
QAQAILQQAR,1|Deamidated|7|Deamidated,"File: ""J:\082018-os-Sc-Wa\sc10-O.raw""	SpectrumID: ""23325""	scans: ""31838"""
RGPPGPAGPEGR,4|Oxidation,"File: ""J:\082018-os-Sc-Wa\sc10-O.raw""	SpectrumID: ""2034""	scans: ""8117"""
GPNGPQGPTGFPGPK,3|Deamidated|12|Oxidation,"File: ""J:\082018-os-Sc-Wa\sc10-O.raw""	SpectrumID: ""11271""	scans: ""18780"""
TGPIGPQGAPGKPGPDGLR,10|Oxidation|15|Oxidation,"File: ""J:\082018-os-Sc-Wa\sc10-O.raw""	SpectrumID: ""8270""	scans: ""15460"""
GDDGEAGQTGSPGPTGEPGPSGPPGK,8|Deamidated|12|Oxidation|18|Oxidation|24|Oxidation,"File: ""J:\082018-os-Sc-Wa\sc10-O.raw""	SpectrumID: ""6313""	scans: ""13294"""
TGPPGPPGVVGPQGPTGETGPMGER,4|Oxidation|7|Oxidation|22|Oxidation,"File: ""J:\082018-os-Sc-Wa\sc10-O.raw""	SpectrumID: ""12620""	scans: ""20225"""
LLLLLLL,,"File: ""J:\082018-os-Sc-Wa\sc10-O.raw""	SpectrumID: ""23606""	scans: ""32150"""
XP_003982813.1 collagen alpha-2(I) chain [Felis catus]
PIGPAGAR,,"File: ""J:\082018-os-Sc-Wa\sc10-O.raw""	SpectrumID: ""4345""	scans: ""11008"""
ATGPAGVR,,"File: ""J:\082018-os-Sc-Wa\sc10-O.raw""	SpectrumID: ""2279""	scans: ""8462"""
IGFPGPK,4|Oxidation,"File: ""J:\082018-os-Sc-Wa\sc10-O.raw""	SpectrumID: ""9608""	scans: ""16933"""
GAAGIPGGK,6|Oxidation,"File: ""J:\082018-os-Sc-Wa\sc10-O.raw""	SpectrumID: ""1987""	scans: ""8062"""
GDQGPVGR,3|Deamidated,"File: ""J:\082018-os-Sc-Wa\sc10-O.raw""	SpectrumID: ""2529""	scans: ""8802"""
GHAGLAGAR,,"File: ""J:\082018-os-Sc-Wa\sc10-O.raw""	SpectrumID: ""1905""	scans: ""7960"""
GVVGPQGAR,6|Deamidated,"File: ""J:\082018-os-Sc-Wa\sc10-O.raw""	SpectrumID: ""5062""	scans: ""11855"""
AGPAGPAGPR,,"File: ""J:\082018-os-Sc-Wa\sc10-O.raw""	SpectrumID: ""3116""	scans: ""9518"""
PGPIGPAGAR,,"File: ""J:\082018-os-Sc-Wa\sc10-O.raw""	SpectrumID: ""6976""	scans: ""14046"""
VGPVGAVGPR,,"File: ""J:\082018-os-Sc-Wa\sc10-O.raw""	SpectrumID: ""9370""	scans: ""16671"""
LGISGPPGAR,7|Oxidation,"File: ""J:\082018-os-Sc-Wa\sc10-O.raw""	SpectrumID: ""20507""	scans: ""28773"""
AGVMGPPGPR,4|Oxidation|7|Oxidation,"File: ""J:\082018-os-Sc-Wa\sc10-O.raw""	SpectrumID: ""6433""	scans: ""13429"""
GPVGAAGATGAR,,"File: ""J:\082018-os-Sc-Wa\sc10-O.raw""	SpectrumID: ""3708""	scans: ""10237"""
PGILGLPGSR,1|Oxidation|7|Oxidation,"File: ""J:\082018-os-Sc-Wa\sc10-O.raw""	SpectrumID: ""26478""	scans: ""35569"""
GEVGPAGPNGF,,"File: ""J:\082018-os-Sc-Wa\sc10-O.raw""	SpectrumID: ""18189""	scans: ""26219"""
PGNIGFPGPK,1|Oxidation|7|Oxidation,"File: ""J:\082018-os-Sc-Wa\sc10-O.raw""	SpectrumID: ""11382""	scans: ""18898"""
LVGEPGPAGSK,5|Oxidation,"File: ""J:\082018-os-Sc-Wa\sc10-O.raw""	SpectrumID: ""6814""	scans: ""13865"""
GEQGPAGPPGF,9|Oxidation,"File: ""J:\082018-os-Sc-Wa\sc10-O.raw""	SpectrumID: ""16191""	scans: ""24082"""
PGAPGNVGPAGK,1|Oxidation|4|Oxidation|6|Deamidated,"File: ""J:\082018-os-Sc-Wa\sc10-O.raw""	SpectrumID: ""2718""	scans: ""9069"""
RGPNGEAGSAGP,4|Deamidated,"File: ""J:\082018-os-Sc-Wa\sc10-O.raw""	SpectrumID: ""2819""	scans: ""9192"""
GLVGEPGPAGSK,6|Oxidation,"File: ""J:\082018-os-Sc-Wa\sc10-O.raw""	SpectrumID: ""6744""	scans: ""13778"""
GPSGPPGPDGNK,6|Oxidation,"File: ""J:\082018-os-Sc-Wa\sc10-O.raw""	SpectrumID: ""1998""	scans: ""8073"""
PGPVGAAGATGAR,1|Oxidation,"File: ""J:\082018-os-Sc-Wa\sc10-O.raw""	SpectrumID: ""10013""	scans: ""17391"""
GEQGPAGPPGFQ,9|Oxidation|12|Deamidated,"File: ""J:\082018-os-Sc-Wa\sc10-O.raw""	SpectrumID: ""15242""	scans: ""23062"""
DGNPGNDGPPGR,6|Deamidated|10|Oxidation,"File: ""J:\082018-os-Sc-Wa\sc10-O.raw""	SpectrumID: ""2060""	scans: ""8165"""
GEPGNIGFPGPK,3|Oxidation|5|Deamidated|11|Oxidation,"File: ""J:\082018-os-Sc-Wa\sc10-O.raw""	SpectrumID: ""13346""	scans: ""21007"""
PGPLGISGPPGAR,1|Oxidation|10|Oxidation,"File: ""J:\082018-os-Sc-Wa\sc10-O.raw""	SpectrumID: ""20504""	scans: ""28768"""
GFPGTPGLPGFK,3|Oxidation|6|Oxidation|9|Oxidation,"File: ""J:\082018-os-Sc-Wa\sc10-O.raw""	SpectrumID: ""17441""	scans: ""25417"""
EGPMGLPGIDGR,4|Oxidation|7|Oxidation,"File: ""J:\082018-os-Sc-Wa\sc10-O.raw""	SpectrumID: ""14043""	scans: ""21768"""
LGAPGILGLPGSR,4|Oxidation|10|Oxidation,"File: ""J:\082018-os-Sc-Wa\sc10-O.raw""	SpectrumID: ""18987""	scans: ""27106"""
GAPGPHGPVGPTGK,5|Oxidation,"File: ""J:\082018-os-Sc-Wa\sc10-O.raw""	SpectrumID: ""2920""	scans: ""9301"""
GFPGAPGNVGPAGK,3|Oxidation|6|Oxidation,"File: ""J:\082018-os-Sc-Wa\sc10-O.raw""	SpectrumID: ""9246""	scans: ""16539"""
GEAGPAGPAGPAGPR,,"File: ""J:\082018-os-Sc-Wa\sc10-O.raw""	SpectrumID: ""6792""	scans: ""13834"""
GIPGPVGAAGATGAR,3|Oxidation,"File: ""J:\082018-os-Sc-Wa\sc10-O.raw""	SpectrumID: ""9950""	scans: ""17324"""
GAVGAPGPAGATGDR,6|Oxidation,"File: ""J:\082018-os-Sc-Wa\sc10-O.raw""	SpectrumID: ""4794""	scans: ""11517"""
GFAGPAGAAGQPGAK,12|Oxidation,"File: ""J:\082018-os-Sc-Wa\sc10-O.raw""	SpectrumID: ""7244""	scans: ""14332"""
GHPGKPGRPGER,3|Oxidation|9|Oxidation,"File: ""J:\082018-os-Sc-Wa\sc10-O.raw""	SpectrumID: ""285""	scans: ""5321"""
GFPGTPGLPGFKG,3|Oxidation|6|Oxidation|9|Oxidation,"File: ""J:\082018-os-Sc-Wa\sc10-O.raw""	SpectrumID: ""16922""	scans: ""24862"""
GPSGPPGPDGNKGE,6|Oxidation|11|Deamidated,"File: ""J:\082018-os-Sc-Wa\sc10-O.raw""	SpectrumID: ""3026""	scans: ""9417"""
PGEFGLPGPAGPR,1|Oxidation|7|Oxidation,"File: ""J:\082018-os-Sc-Wa\sc10-O.raw""	SpectrumID: ""18470""	scans: ""26541"""
GEVGPAGPNGFAGPA,9|Deamidated,"File: ""J:\082018-os-Sc-Wa\sc10-O.raw""	SpectrumID: ""20859""	scans: ""29158"""
GGPPGATGFPGAAGR,4|Oxidation|10|Oxidation,"File: ""J:\082018-os-Sc-Wa\sc10-O.raw""	SpectrumID: ""8834""	scans: ""16079"""
GPPGESGAAGPSGPIG,3|Oxidation,"File: ""J:\082018-os-Sc-Wa\sc10-O.raw""	SpectrumID: ""12662""	scans: ""20270"""
GSDGSVGPVGPAGPIG,,"File: ""J:\082018-os-Sc-Wa\sc10-O.raw""	SpectrumID: ""21026""	scans: ""29336"""
GEAGSAGPSGPPGLR,12|Oxidation,"File: ""J:\082018-os-Sc-Wa\sc10-O.raw""	SpectrumID: ""7995""	scans: ""15153"""
VGAPGVNGAPGEAGR,4|Oxidation|7|Deamidated|10|Oxidation,"File: ""J:\082018-os-Sc-Wa\sc10-O.raw""	SpectrumID: ""5699""	scans: ""12592"""
GAQGPPGPQGVQGGK,6|Oxidation|9|Deamidated|12|Deamidated,"File: ""J:\082018-os-Sc-Wa\sc10-O.raw""	SpectrumID: ""5574""	scans: ""12453"""
GAPGAVGAPGPAGATGD,3|Oxidation|9|Oxidation,"File: ""J:\082018-os-Sc-Wa\sc10-O.raw""	SpectrumID: ""9425""	scans: ""16737"""
EPGEPGQTGPAGAR,2|Oxidation|5|Oxidation|7|Deamidated,"File: ""J:\082018-os-Sc-Wa\sc10-O.raw""	SpectrumID: ""2876""	scans: ""9254"""
AGEDGHPGKPGRPG,7|Oxidation|13|Oxidation,"File: ""J:\082018-os-Sc-Wa\sc10-O.raw""	SpectrumID: ""379""	scans: ""5461"""
NGFAGPAGAAGQPGAK,1|Deamidated|12|Deamidated|13|Oxidation,"File: ""J:\082018-os-Sc-Wa\sc10-O.raw""	SpectrumID: ""12048""	scans: ""19608"""
PSGITGPPGPPGAAGK,8|Oxidation|11|Oxidation,"File: ""J:\082018-os-Sc-Wa\sc10-O.raw""	SpectrumID: ""7887""	scans: ""15037"""
GLLGAPGILGLPGSR,6|Oxidation|12|Oxidation,"File: ""J:\082018-os-Sc-Wa\sc10-O.raw""	SpectrumID: ""24965""	scans: ""33777"""
AVGAPGVNGAPGEAGR,5|Oxidation|8|Deamidated|11|Oxidation,"File: ""J:\082018-os-Sc-Wa\sc10-O.raw""	SpectrumID: ""6398""	scans: ""13389"""
PGESGAAGPSGPIGSR,1|Oxidation,"File: ""J:\082018-os-Sc-Wa\sc10-O.raw""	SpectrumID: ""7064""	scans: ""14140"""
GEPGEPGQTGPAGAR,3|Oxidation|6|Oxidation|8|Deamidated,"File: ""J:\082018-os-Sc-Wa\sc10-O.raw""	SpectrumID: ""2932""	scans: ""9315"""
LGPVGNPGPAGPAGPR,6|Deamidated|7|Oxidation,"File: ""J:\082018-os-Sc-Wa\sc10-O.raw""	SpectrumID: ""11844""	scans: ""19391"""
GPSGITGPPGPPGAAGK,9|Oxidation|12|Oxidation,"File: ""J:\082018-os-Sc-Wa\sc10-O.raw""	SpectrumID: ""8191""	scans: ""15373"""
GPSGPPGPDGNKGEPG,6|Oxidation|11|Deamidated|15|Oxidation,"File: ""J:\082018-os-Sc-Wa\sc10-O.raw""	SpectrumID: ""2985""	scans: ""9372"""
GLPGEFGLPGPAGPR,3|Oxidation|11|Oxidation,"File: ""J:\082018-os-Sc-Wa\sc10-O.raw""	SpectrumID: ""24256""	scans: ""32891"""
GDGGPPGATGFPGAAGR,12|Oxidation,"File: ""J:\082018-os-Sc-Wa\sc10-O.raw""	SpectrumID: ""11076""	scans: ""18564"""
SAGPSGPNGPPGPAGSR,8|Deamidated|11|Oxidation,"File: ""J:\082018-os-Sc-Wa\sc10-O.raw""	SpectrumID: ""5468""	scans: ""12321"""
VGEPGPLGISGPPGAR,4|Oxidation|13|Oxidation,"File: ""J:\082018-os-Sc-Wa\sc10-O.raw""	SpectrumID: ""14597""	scans: ""22372"""
GAPGAVGAPGPAGATGDR,3|Oxidation,"File: ""J:\082018-os-Sc-Wa\sc10-O.raw""	SpectrumID: ""7518""	scans: ""14644"""
GEVGPAGPNGFAGPAGAA,9|Deamidated,"File: ""J:\082018-os-Sc-Wa\sc10-O.raw""	SpectrumID: ""21600""	scans: ""29957"""
GLPGVSGSVGEPGPLGI,3|Oxidation|12|Oxidation,"File: ""J:\082018-os-Sc-Wa\sc10-O.raw""	SpectrumID: ""26151""	scans: ""35165"""
PNGEAGSAGPSGPPGLR,14|Oxidation,"File: ""J:\082018-os-Sc-Wa\sc10-O.raw""	SpectrumID: ""15839""	scans: ""23705"""
GPNGFAGPAGAAGQPGAK,3|Deamidated|14|Deamidated|15|Oxidation,"File: ""J:\082018-os-Sc-Wa\sc10-O.raw""	SpectrumID: ""10542""	scans: ""17983"""
GEVGPAGPNGFAGPAGAAG,9|Deamidated,"File: ""J:\082018-os-Sc-Wa\sc10-O.raw""	SpectrumID: ""21011""	scans: ""29320"""
ELGPVGNPGPAGPAGPR,7|Deamidated|8|Oxidation,"File: ""J:\082018-os-Sc-Wa\sc10-O.raw""	SpectrumID: ""13158""	scans: ""20799"""
GAAGLPGVAGAPGLPGPR,6|Oxidation|12|Oxidation|17|Oxidation,"File: ""J:\082018-os-Sc-Wa\sc10-O.raw""	SpectrumID: ""15583""	scans: ""23426"""
GPPGESGAAGPSGPIGSR,3|Oxidation,"File: ""J:\082018-os-Sc-Wa\sc10-O.raw""	SpectrumID: ""7742""	scans: ""14883"""
GAPGAVGAPGPAGATGDRG,3|Oxidation|9|Oxidation,"File: ""J:\082018-os-Sc-Wa\sc10-O.raw""	SpectrumID: ""5743""	scans: ""12639"""
GPPGRDGQPGHKGER,3|Oxidation|8|Deamidated|9|Oxidation,"File: ""J:\082018-os-Sc-Wa\sc10-O.raw""	SpectrumID: ""299""	scans: ""5348"""
PAGEPGEPGQTGPAGAR,5|Oxidation|8|Oxidation|10|Deamidated,"File: ""J:\082018-os-Sc-Wa\sc10-O.raw""	SpectrumID: ""3833""	scans: ""10389"""
GPNGEAGSAGPSGPPGLR,3|Deamidated|15|Oxidation,"File: ""J:\082018-os-Sc-Wa\sc10-O.raw""	SpectrumID: ""9747""	scans: ""17087"""
RGPNGEAGSAGPSGPPGL,4|Deamidated|16|Oxidation,"File: ""J:\082018-os-Sc-Wa\sc10-O.raw""	SpectrumID: ""11469""	scans: ""18991"""
GELGPVGNPGPAGPAGPR,,"File: ""J:\082018-os-Sc-Wa\sc10-O.raw""	SpectrumID: ""13790""	scans: ""21498"""
GPIGSAGPPGFPGAPGPK,2|Oxidation|9|Oxidation|12|Oxidation|17|Oxidation,"File: ""J:\082018-os-Sc-Wa\sc10-O.raw""	SpectrumID: ""24557""	scans: ""33274"""
GSVGEPGPLGISGPPGAR,6|Oxidation|15|Oxidation,"File: ""J:\082018-os-Sc-Wa\sc10-O.raw""	SpectrumID: ""14687""	scans: ""22468"""
GPAGEPGEPGQTGPAGAR,6|Oxidation|9|Oxidation|11|Deamidated,"File: ""J:\082018-os-Sc-Wa\sc10-O.raw""	SpectrumID: ""4386""	scans: ""11060"""
GPNGEAGSAGPSGPPGLRG,3|Deamidated|15|Oxidation,"File: ""J:\082018-os-Sc-Wa\sc10-O.raw""	SpectrumID: ""9732""	scans: ""17070"""
GEVGPAGPNGFAGPAGAAGQ,9|Deamidated|20|Deamidated,"File: ""J:\082018-os-Sc-Wa\sc10-O.raw""	SpectrumID: ""21666""	scans: ""30030"""
GEPGAPGENGTPGQTGAR,3|Oxidation|6|Oxidation,"File: ""J:\082018-os-Sc-Wa\sc10-O.raw""	SpectrumID: ""3094""	scans: ""9493"""
GPQGLLGAPGILGLPGSR,3|Deamidated|9|Oxidation|15|Oxidation,"File: ""J:\082018-os-Sc-Wa\sc10-O.raw""	SpectrumID: ""26511""	scans: ""35614"""
GPPGPSGITGPPGPPGAAGK,3|Oxidation|12|Oxidation|15|Oxidation,"File: ""J:\082018-os-Sc-Wa\sc10-O.raw""	SpectrumID: ""10002""	scans: ""17380"""
RGPNGEAGSAGPSGPPGLR,4|Deamidated|16|Oxidation,"File: ""J:\082018-os-Sc-Wa\sc10-O.raw""	SpectrumID: ""6801""	scans: ""13846"""
QGPAGEPGEPGQTGPAGAR,7|Oxidation|10|Oxidation|12|Deamidated,"File: ""J:\082018-os-Sc-Wa\sc10-O.raw""	SpectrumID: ""10312""	scans: ""17732"""
GPVGSAGPSGPNGPPGPAGSR,12|Deamidated|15|Oxidation,"File: ""J:\082018-os-Sc-Wa\sc10-O.raw""	SpectrumID: ""8747""	scans: ""15986"""
GENGPVGPTGPVGSAGPSGPN,3|Deamidated|21|Deamidated,"File: ""J:\082018-os-Sc-Wa\sc10-O.raw""	SpectrumID: ""18628""	scans: ""26722"""
RGPNGEAGSAGPSGPPGLRG,16|Oxidation,"File: ""J:\082018-os-Sc-Wa\sc10-O.raw""	SpectrumID: ""6541""	scans: ""13545"""
TGPPGPSGITGPPGPPGAAGK,4|Oxidation|13|Oxidation|16|Oxidation,"File: ""J:\082018-os-Sc-Wa\sc10-O.raw""	SpectrumID: ""11081""	scans: ""18569"""
GAPGAVGAPGPAGATGDRGEAG,3|Oxidation|9|Oxidation,"File: ""J:\082018-os-Sc-Wa\sc10-O.raw""	SpectrumID: ""6774""	scans: ""13810"""
GPAGPIGSAGPPGFPGAPGPK,12|Oxidation|15|Oxidation|18|Oxidation,"File: ""J:\082018-os-Sc-Wa\sc10-O.raw""	SpectrumID: ""20621""	scans: ""28898"""
IGPVGAVGAPGPHGPVGPTGK,10|Oxidation,"File: ""J:\082018-os-Sc-Wa\sc10-O.raw""	SpectrumID: ""11578""	scans: ""19107"""
GEVGPAGPNGFAGPAGAAGQPG,9|Deamidated|20|Deamidated|21|Oxidation,"File: ""J:\082018-os-Sc-Wa\sc10-O.raw""	SpectrumID: ""20686""	scans: ""28968"""
VGPAGPNGFAGPAGAAGQPGAK,7|Deamidated|18|Deamidated|19|Oxidation,"File: ""J:\082018-os-Sc-Wa\sc10-O.raw""	SpectrumID: ""14202""	scans: ""21943"""
GERGPPGESGAAGPSGPIGSR,6|Oxidation,"File: ""J:\082018-os-Sc-Wa\sc10-O.raw""	SpectrumID: ""6259""	scans: ""13236"""
FQGPAGEPGEPGQTGPAGAR,2|Deamidated|8|Oxidation|11|Oxidation|13|Deamidated,"File: ""J:\082018-os-Sc-Wa\sc10-O.raw""	SpectrumID: ""9618""	scans: ""16944"""
GSQGSQGPAGPPGPPGPPGPPG,3|Deamidated|6|Deamidated|12|Oxidation|15|Oxidation|18|Oxidation|21|Oxidation,"File: ""J:\082018-os-Sc-Wa\sc10-O.raw""	SpectrumID: ""11381""	scans: ""18897"""
TGPPGPSGITGPPGPPGAAGKE,4|Oxidation|13|Oxidation|16|Oxidation,"File: ""J:\082018-os-Sc-Wa\sc10-O.raw""	SpectrumID: ""11059""	scans: ""18542"""
GSDGSVGPVGPAGPIGSAGPPGF,21|Oxidation,"File: ""J:\082018-os-Sc-Wa\sc10-O.raw""	SpectrumID: ""29307""	scans: ""39324"""
NIGPVGAVGAPGPHGPVGPTGK,1|Deamidated|11|Oxidation,"File: ""J:\082018-os-Sc-Wa\sc10-O.raw""	SpectrumID: ""14409""	scans: ""22164"""
GPSGPPGPDGNKGEPGVLGAPG,6|Oxidation|11|Deamidated|15|Oxidation|21|Oxidation,"File: ""J:\082018-os-Sc-Wa\sc10-O.raw""	SpectrumID: ""11873""	scans: ""19422"""
GFQGPAGEPGEPGQTGPAGAR,9|Oxidation|12|Oxidation|14|Deamidated,"File: ""J:\082018-os-Sc-Wa\sc10-O.raw""	SpectrumID: ""9825""	scans: ""17185"""
PGNDGPPGRDGQPGHKGER,1|Oxidation|3|Deamidated|7|Oxidation|12|Deamidated|13|Oxidation,"File: ""J:\082018-os-Sc-Wa\sc10-O.raw""	SpectrumID: ""487""	scans: ""5596"""
GNIGPVGAVGAPGPHGPVGPTGK,2|Deamidated|12|Oxidation,"File: ""J:\082018-os-Sc-Wa\sc10-O.raw""	SpectrumID: ""12888""	scans: ""20511"""
GSQGSQGPAGPPGPPGPPGPPGP,6|Deamidated|12|Oxidation|15|Oxidation|18|Oxidation|23|Oxidation,"File: ""J:\082018-os-Sc-Wa\sc10-O.raw""	SpectrumID: ""13101""	scans: ""20738"""
GPAGATGDRGEAGPAGPAGPAGPR,,"File: ""J:\082018-os-Sc-Wa\sc10-O.raw""	SpectrumID: ""6670""	scans: ""13699"""
GEVGPAGPNGFAGPAGAAGQPGAK,21|Oxidation,"File: ""J:\082018-os-Sc-Wa\sc10-O.raw""	SpectrumID: ""13557""	scans: ""21248"""
GSQGSQGPAGPPGPPGPPGPPGPS,3|Deamidated|6|Deamidated|12|Oxidation|15|Oxidation|18|Oxidation|21|Oxidation,"File: ""J:\082018-os-Sc-Wa\sc10-O.raw""	SpectrumID: ""12574""	scans: ""20176"""
QGFQGPAGEPGEPGQTGPAGAR,1|Deamidated|10|Oxidation|13|Oxidation|15|Deamidated,"File: ""J:\082018-os-Sc-Wa\sc10-O.raw""	SpectrumID: ""17683""	scans: ""25675"""
PGNIGPVGAVGAPGPHGPVGPTGK,1|Oxidation|3|Deamidated|13|Oxidation,"File: ""J:\082018-os-Sc-Wa\sc10-O.raw""	SpectrumID: ""12858""	scans: ""20479"""
GPSGPPGPDGNKGEPGVLGAPGTA,6|Oxidation|11|Deamidated|15|Oxidation|21|Oxidation,"File: ""J:\082018-os-Sc-Wa\sc10-O.raw""	SpectrumID: ""12038""	scans: ""19598"""
GAPGPDGNNGAQGPPGPQGVQGGK,3|Oxidation|15|Oxidation,"File: ""J:\082018-os-Sc-Wa\sc10-O.raw""	SpectrumID: ""6474""	scans: ""13472"""
GLPGVSGSVGEPGPLGISGPPGAR,3|Oxidation|21|Oxidation,"File: ""J:\082018-os-Sc-Wa\sc10-O.raw""	SpectrumID: ""21632""	scans: ""29993"""
GSQGSQGPAGPPGPPGPPGPPGPSG,3|Deamidated|6|Deamidated|12|Oxidation|15|Oxidation|18|Oxidation|21|Oxidation,"File: ""J:\082018-os-Sc-Wa\sc10-O.raw""	SpectrumID: ""12558""	scans: ""20159"""
VGPVGPAGPIGSAGPPGFPGAPGPK,16|Oxidation|19|Oxidation|24|Oxidation,"File: ""J:\082018-os-Sc-Wa\sc10-O.raw""	SpectrumID: ""19537""	scans: ""27700"""
GSQGSQGPAGPPGPPGPPGPPGPSGG,3|Deamidated|6|Deamidated|12|Oxidation|15|Oxidation|18|Oxidation,"File: ""J:\082018-os-Sc-Wa\sc10-O.raw""	SpectrumID: ""13824""	scans: ""21534"""
GPQGFQGPAGEPGEPGQTGPAGAR,3|Deamidated|6|Deamidated|12|Oxidation|15|Oxidation|17|Deamidated,"File: ""J:\082018-os-Sc-Wa\sc10-O.raw""	SpectrumID: ""12475""	scans: ""20070"""
DGNPGNDGPPGRDGQPGHKGER,4|Oxidation|10|Oxidation|15|Deamidated|16|Oxidation,"File: ""J:\082018-os-Sc-Wa\sc10-O.raw""	SpectrumID: ""895""	scans: ""6135"""
GSQGSQGPAGPPGPPGPPGPPGPSGGG,3|Deamidated|6|Deamidated|12|Oxidation|15|Oxidation|18|Oxidation|21|Oxidation,"File: ""J:\082018-os-Sc-Wa\sc10-O.raw""	SpectrumID: ""12313""	scans: ""19897"""
GAPGAVGAPGPAGATGDRGEAGPAGPAG,3|Oxidation|9|Oxidation,"File: ""J:\082018-os-Sc-Wa\sc10-O.raw""	SpectrumID: ""9973""	scans: ""17349"""
GPSGPPGPDGNKGEPGVLGAPGTAGP,6|Oxidation|11|Deamidated|15|Oxidation|21|Oxidation,"File: ""J:\082018-os-Sc-Wa\sc10-O.raw""	SpectrumID: ""14487""	scans: ""22249"""
GPVGPTGPVGSAGPSGPNGPPGPAGSR,21|Oxidation,"File: ""J:\082018-os-Sc-Wa\sc10-O.raw""	SpectrumID: ""12906""	scans: ""20530"""
TGPPGPSGITGPPGPPGAAGKEGLRG,4|Oxidation|13|Oxidation|16|Oxidation,"File: ""J:\082018-os-Sc-Wa\sc10-O.raw""	SpectrumID: ""10759""	scans: ""18215"""
GYPGNIGPVGAVGAPGPHGPVGPTGK,3|Oxidation|15|Oxidation,"File: ""J:\082018-os-Sc-Wa\sc10-O.raw""	SpectrumID: ""13940""	scans: ""21658"""
GENGPVGPTGPVGSAGPSGPNGPPGPAG,3|Deamidated|24|Oxidation,"File: ""J:\082018-os-Sc-Wa\sc10-O.raw""	SpectrumID: ""19084""	scans: ""27209"""
GPSGPPGPDGNKGEPGVLGAPGTAGPS,6|Oxidation|11|Deamidated|15|Oxidation|21|Oxidation,"File: ""J:\082018-os-Sc-Wa\sc10-O.raw""	SpectrumID: ""12755""	scans: ""20369"""
GEVGPAGPNGFAGPAGAAGQPGAKGER,9|Deamidated|20|Deamidated|21|Oxidation,"File: ""J:\082018-os-Sc-Wa\sc10-O.raw""	SpectrumID: ""11952""	scans: ""19506"""
GFPGAPGNVGPAGKEGPMGLPGIDGR,3|Oxidation|6|Oxidation|8|Deamidated|11|Oxidation|18|Oxidation|21|Oxidation,"File: ""J:\082018-os-Sc-Wa\sc10-O.raw""	SpectrumID: ""21511""	scans: ""29858"""
GAPGPQGFQGPAGEPGEPGQTGPAGAR,3|Oxidation|6|Deamidated|9|Deamidated|15|Oxidation|18|Oxidation|20|Deamidated,"File: ""J:\082018-os-Sc-Wa\sc10-O.raw""	SpectrumID: ""13280""	scans: ""20936"""
GSDGSVGPVGPAGPIGSAGPPGFPGAPGPK,21|Oxidation|27|Oxidation,"File: ""J:\082018-os-Sc-Wa\sc10-O.raw""	SpectrumID: ""23073""	scans: ""31550"""
GENGPVGPTGPVGSAGPSGPNGPPGPAGSR,21|Deamidated|24|Oxidation,"File: ""J:\082018-os-Sc-Wa\sc10-O.raw""	SpectrumID: ""14252""	scans: ""21996"""
GSPGERGEVGPAGPNGFAGPAGAAGQPGAK,11|Oxidation|26|Deamidated|27|Oxidation,"File: ""J:\082018-os-Sc-Wa\sc10-O.raw""	SpectrumID: ""11109""	scans: ""18600"""
GAPGAVGAPGPAGATGDRGEAGPAGPAGPAGPR,3|Oxidation|9|Oxidation,"File: ""J:\082018-os-Sc-Wa\sc10-O.raw""	SpectrumID: ""9414""	scans: ""16725"""
GPKGENGPVGPTGPVGSAGPSGPNGPPGPAGSR,2|Oxidation|6|Deamidated|27|Oxidation,"File: ""J:\082018-os-Sc-Wa\sc10-O.raw""	SpectrumID: ""11095""	scans: ""18584"""
GPPGASGAPGPQGFQGPAGEPGEPGQTGPAGAR,2|Oxidation|9|Oxidation|21|Oxidation|24|Oxidation,"File: ""J:\082018-os-Sc-Wa\sc10-O.raw""	SpectrumID: ""12224""	scans: ""19801"""
RGPPGASGAPGPQGFQGPAGEPGEPGQTGPAGAR,3|Oxidation|10|Oxidation|13|Deamidated|16|Deamidated|22|Oxidation|25|Oxidation|27|Deamidated,"File: ""J:\082018-os-Sc-Wa\sc10-O.raw""	SpectrumID: ""11096""	scans: ""18585"""
PPGTPGPQGLLGAPGILGLPGSR,1|Oxidation|2|Oxidation|5|Oxidation|14|Oxidation|20|Oxidation,"File: ""J:\082018-os-Sc-Wa\sc10-O.raw""	SpectrumID: ""26260""	scans: ""35289"""
GEMGLPGVSGPVGPPGNPGANGLTGAKGAAGLPGVAGAPGLPGPR,3|Oxidation|6|Oxidation|11|Oxidation|21|Deamidated|33|Oxidation|39|Oxidation|44|Oxidation,"File: ""J:\082018-os-Sc-Wa\sc10-O.raw""	SpectrumID: ""25318""	scans: ""34176"""
XP_044917615.1 collagen alpha-1(II) chain isoform X2 [Felis catus]
VMGFPGPK,2|Oxidation|5|Oxidation,"File: ""J:\082018-os-Sc-Wa\sc10-O.raw""	SpectrumID: ""7909""	scans: ""15061"""
GPIGPPGPR,5|Oxidation|8|Oxidation,"File: ""J:\082018-os-Sc-Wa\sc10-O.raw""	SpectrumID: ""4595""	scans: ""11289"""
GVMGFPGPK,3|Oxidation|6|Oxidation,"File: ""J:\082018-os-Sc-Wa\sc10-O.raw""	SpectrumID: ""8716""	scans: ""15953"""
GLTGPIGPPGP,9|Oxidation,"File: ""J:\082018-os-Sc-Wa\sc10-O.raw""	SpectrumID: ""20082""	scans: ""28310"""
GLTGPIGPPGPA,9|Oxidation,"File: ""J:\082018-os-Sc-Wa\sc10-O.raw""	SpectrumID: ""19350""	scans: ""27495"""
FPGLPGPSGEPGK,2|Oxidation|5|Oxidation,"File: ""J:\082018-os-Sc-Wa\sc10-O.raw""	SpectrumID: ""13797""	scans: ""21505"""
FAGPPGADGQPGAK,5|Oxidation|10|Deamidated,"File: ""J:\082018-os-Sc-Wa\sc10-O.raw""	SpectrumID: ""8027""	scans: ""15192"""
GFPGLPGPSGEPGK,3|Oxidation|6|Oxidation|12|Oxidation,"File: ""J:\082018-os-Sc-Wa\sc10-O.raw""	SpectrumID: ""13438""	scans: ""21119"""
PAGFAGPPGADGQPGAK,8|Oxidation|13|Deamidated,"File: ""J:\082018-os-Sc-Wa\sc10-O.raw""	SpectrumID: ""10700""	scans: ""18152"""
GPAGFAGPPGADGQPGAK,9|Oxidation|14|Deamidated,"File: ""J:\082018-os-Sc-Wa\sc10-O.raw""	SpectrumID: ""11143""	scans: ""18636"""
GQPGVMGFPGPK,2|Deamidated|3|Oxidation|6|Oxidation|11|Oxidation,"File: ""J:\082018-os-Sc-Wa\sc10-O.raw""	SpectrumID: ""10019""	scans: ""17398"""
GLTGPIGPPGPAGANGEK,9|Oxidation|15|Deamidated,"File: ""J:\082018-os-Sc-Wa\sc10-O.raw""	SpectrumID: ""13331""	scans: ""20991"""
XP_003991010.1 collagen alpha-1(III) chain [Felis catus]
VMGFPGPK,2|Oxidation|5|Oxidation,"File: ""J:\082018-os-Sc-Wa\sc10-O.raw""	SpectrumID: ""7909""	scans: ""15061"""
GPIGPPGPR,5|Oxidation|8|Oxidation,"File: ""J:\082018-os-Sc-Wa\sc10-O.raw""	SpectrumID: ""4595""	scans: ""11289"""
GVMGFPGPK,3|Oxidation|6|Oxidation,"File: ""J:\082018-os-Sc-Wa\sc10-O.raw""	SpectrumID: ""8716""	scans: ""15953"""
GQPGVMGFPGPK,2|Deamidated|3|Oxidation|6|Oxidation|11|Oxidation,"File: ""J:\082018-os-Sc-Wa\sc10-O.raw""	SpectrumID: ""10019""	scans: ""17398"""
GSPGGPGAAGFPGGR,3|Oxidation|6|Oxidation|12|Oxidation,"File: ""J:\082018-os-Sc-Wa\sc10-O.raw""	SpectrumID: ""5430""	scans: ""12276"""
GDKGETGERGSNGIK,12|Deamidated,"File: ""J:\082018-os-Sc-Wa\sc10-O.raw""	SpectrumID: ""1665""	scans: ""7557"""
GEVGPAGSPGSSGSPGQR,9|Oxidation|15|Oxidation|17|Deamidated,"File: ""J:\082018-os-Sc-Wa\sc10-O.raw""	SpectrumID: ""3240""	scans: ""9662"""
GPVGPSGPPGK,9|Oxidation,"File: ""J:\082018-os-Sc-Wa\sc10-O.raw""	SpectrumID: ""3596""	scans: ""10107"""
XP_019678739.3 collagen alpha-1(XXII) chain isoform X1 [Felis catus]
~LAGAPGPK,5|Oxidation,"File: ""J:\082018-os-Sc-Wa\sc10-O.raw""	SpectrumID: ""4273""	scans: ""10910"""
~GLAGAPGPK,6|Oxidation,"File: ""J:\082018-os-Sc-Wa\sc10-O.raw""	SpectrumID: ""5181""	scans: ""11988"""
XP_006934586.2 collagen alpha-1(XVI) chain isoform X1 [Felis catus]
~PPGPAGPR,5|Deamidated,"File: ""J:\082018-os-Sc-Wa\sc10-O.raw""	SpectrumID: ""2521""	scans: ""8786"""
~GPPGPAGPR,,"File: ""J:\082018-os-Sc-Wa\sc10-O.raw""	SpectrumID: ""2618""	scans: ""8936"""
XP_003991011.2 collagen alpha-2(V) chain [Felis catus]
RGLLGPQGPR,7|Deamidated,"File: ""J:\082018-os-Sc-Wa\sc10-O.raw""	SpectrumID: ""8196""	scans: ""15378"""
GLTGNPGVQGPEGK,5|Deamidated|6|Oxidation|9|Deamidated,"File: ""J:\082018-os-Sc-Wa\sc10-O.raw""	SpectrumID: ""8402""	scans: ""15601"""
GTQGPPGATGFPGSAGR,3|Deamidated|6|Oxidation|12|Oxidation,"File: ""J:\082018-os-Sc-Wa\sc10-O.raw""	SpectrumID: ""9220""	scans: ""16511"""
DGEVGPSGPVGPPGLAGER,13|Oxidation,"File: ""J:\082018-os-Sc-Wa\sc10-O.raw""	SpectrumID: ""16805""	scans: ""24737"""
VGPPGPPGAPGPAGPLGEPGK,4|Oxidation|7|Oxidation|10|Oxidation|19|Oxidation,"File: ""J:\082018-os-Sc-Wa\sc10-O.raw""	SpectrumID: ""12152""	scans: ""19722"""
GSVGEAGPEGPPGEPGPPGPPGPPG,12|Oxidation|15|Oxidation|18|Oxidation|21|Oxidation|24|Oxidation,"File: ""J:\082018-os-Sc-Wa\sc10-O.raw""	SpectrumID: ""13196""	scans: ""20842"""
GDRGDPGPAGLPGSQGAPGTPGPVGAPGDAGQR,6|Oxidation|12|Oxidation|15|Deamidated|18|Oxidation|21|Oxidation|27|Oxidation|32|Deamidated,"File: ""J:\082018-os-Sc-Wa\sc10-O.raw""	SpectrumID: ""10380""	scans: ""17804"""
GPAGPPGGPGDKGDPGEDGQPGPDGPPGPAGTTGQR,6|Oxidation|9|Oxidation|15|Oxidation|20|Deamidated|21|Oxidation|27|Oxidation|35|Deamidated,"File: ""J:\082018-os-Sc-Wa\sc10-O.raw""	SpectrumID: ""7118""	scans: ""14197"""
VGPTGAPGDKGPPGPVGPPGSNGPVGEPGPEGPAGNDGTPGR,7|Oxidation|13|Oxidation|19|Oxidation|22|Deamidated|28|Oxidation|36|Deamidated|40|Oxidation,"File: ""J:\082018-os-Sc-Wa\sc10-O.raw""	SpectrumID: ""12559""	scans: ""20160"""
XP_023114708.1 collagen alpha-1(XI) chain isoform X1 [Felis catus]
GPPGPMGPPGL,3|Oxidation|6|Oxidation,"File: ""J:\082018-os-Sc-Wa\sc10-O.raw""	SpectrumID: ""16732""	scans: ""24659"""
QAQAILQQAR,1|Deamidated|7|Deamidated,"File: ""J:\082018-os-Sc-Wa\sc10-O.raw""	SpectrumID: ""23325""	scans: ""31838"""
XP_023094382.2 collagen alpha-1(XVIII) chain isoform X1 [Felis catus]
GRQGPPGPPGPPGPPGPP,9|Oxidation|12|Oxidation|15|Oxidation,"File: ""J:\082018-os-Sc-Wa\sc10-O.raw""	SpectrumID: ""15847""	scans: ""23713"""
LLLLLLL,,"File: ""J:\082018-os-Sc-Wa\sc10-O.raw""	SpectrumID: ""23606""	scans: ""32150"""
Taxonomic match: Suricata suricatta Average Score= [0.60877866]
Containing these species:Suricata suricatta
XP_029776896.1 collagen alpha-1(V) chain [Suricata suricatta]
GPPGPMGPPGL,3|Oxidation|6|Oxidation,"File: ""J:\082018-os-Sc-Wa\sc10-O.raw""	SpectrumID: ""16732""	scans: ""24659"""
GPAGPMGLTGR,6|Oxidation,"File: ""J:\082018-os-Sc-Wa\sc10-O.raw""	SpectrumID: ""7537""	scans: ""14664"""
QAQAILQQAR,1|Deamidated|7|Deamidated,"File: ""J:\082018-os-Sc-Wa\sc10-O.raw""	SpectrumID: ""23325""	scans: ""31838"""
RGPPGPAGPEGR,4|Oxidation,"File: ""J:\082018-os-Sc-Wa\sc10-O.raw""	SpectrumID: ""2034""	scans: ""8117"""
GPNGPQGPTGFPGPK,3|Deamidated|12|Oxidation,"File: ""J:\082018-os-Sc-Wa\sc10-O.raw""	SpectrumID: ""11271""	scans: ""18780"""
TGPIGPQGAPGKPGPDGLR,10|Oxidation|15|Oxidation,"File: ""J:\082018-os-Sc-Wa\sc10-O.raw""	SpectrumID: ""8270""	scans: ""15460"""
GDDGEAGQTGSPGPTGEPGPSGPPGK,8|Deamidated|12|Oxidation|18|Oxidation|24|Oxidation,"File: ""J:\082018-os-Sc-Wa\sc10-O.raw""	SpectrumID: ""6313""	scans: ""13294"""
TGPPGPPGVVGPQGPTGETGPMGER,4|Oxidation|7|Oxidation|22|Oxidation,"File: ""J:\082018-os-Sc-Wa\sc10-O.raw""	SpectrumID: ""12620""	scans: ""20225"""
XP_029779192.1 collagen alpha-1(XXII) chain [Suricata suricatta]
~LAGAPGPK,5|Oxidation,"File: ""J:\082018-os-Sc-Wa\sc10-O.raw""	SpectrumID: ""4273""	scans: ""10910"""
~GLAGAPGPK,6|Oxidation,"File: ""J:\082018-os-Sc-Wa\sc10-O.raw""	SpectrumID: ""5181""	scans: ""11988"""
XP_029805023.1 collagen alpha-1(XI) chain isoform X1 [Suricata suricatta]
GPPGPMGPPGL,3|Oxidation|6|Oxidation,"File: ""J:\082018-os-Sc-Wa\sc10-O.raw""	SpectrumID: ""16732""	scans: ""24659"""
QAQAILQQAR,1|Deamidated|7|Deamidated,"File: ""J:\082018-os-Sc-Wa\sc10-O.raw""	SpectrumID: ""23325""	scans: ""31838"""
XP_029804528.1 collagen alpha-1(XVI) chain [Suricata suricatta]
~PPGPAGPR,5|Deamidated,"File: ""J:\082018-os-Sc-Wa\sc10-O.raw""	SpectrumID: ""2521""	scans: ""8786"""
~GPPGPAGPR,,"File: ""J:\082018-os-Sc-Wa\sc10-O.raw""	SpectrumID: ""2618""	scans: ""8936"""
XP_029789148.1 collagen alpha-2(V) chain [Suricata suricatta]
RGLLGPQGPR,7|Deamidated,"File: ""J:\082018-os-Sc-Wa\sc10-O.raw""	SpectrumID: ""8196""	scans: ""15378"""
GLTGNPGVQGPEGK,5|Deamidated|6|Oxidation|9|Deamidated,"File: ""J:\082018-os-Sc-Wa\sc10-O.raw""	SpectrumID: ""8402""	scans: ""15601"""
GTQGPPGATGFPGSAGR,3|Deamidated|6|Oxidation|12|Oxidation,"File: ""J:\082018-os-Sc-Wa\sc10-O.raw""	SpectrumID: ""9220""	scans: ""16511"""
DGEVGPSGPVGPPGLAGER,13|Oxidation,"File: ""J:\082018-os-Sc-Wa\sc10-O.raw""	SpectrumID: ""16805""	scans: ""24737"""
VGPPGPPGAPGPAGPLGEPGK,4|Oxidation|7|Oxidation|10|Oxidation|19|Oxidation,"File: ""J:\082018-os-Sc-Wa\sc10-O.raw""	SpectrumID: ""12152""	scans: ""19722"""
GSVGEAGPEGPPGEPGPPGPPGPPG,12|Oxidation|15|Oxidation|18|Oxidation|21|Oxidation|24|Oxidation,"File: ""J:\082018-os-Sc-Wa\sc10-O.raw""	SpectrumID: ""13196""	scans: ""20842"""
GDRGDPGPAGLPGSQGAPGTPGPVGAPGDAGQR,6|Oxidation|12|Oxidation|15|Deamidated|18|Oxidation|21|Oxidation|27|Oxidation|32|Deamidated,"File: ""J:\082018-os-Sc-Wa\sc10-O.raw""	SpectrumID: ""10380""	scans: ""17804"""
GPAGPPGGPGDKGDPGEDGQPGPDGPPGPAGTTGQR,6|Oxidation|9|Oxidation|15|Oxidation|20|Deamidated|21|Oxidation|27|Oxidation|35|Deamidated,"File: ""J:\082018-os-Sc-Wa\sc10-O.raw""	SpectrumID: ""7118""	scans: ""14197"""
VGPTGAPGDKGPPGPVGPPGSNGPVGEPGPEGPAGNDGTPGR,7|Oxidation|13|Oxidation|19|Oxidation|22|Deamidated|28|Oxidation|36|Deamidated|40|Oxidation,"File: ""J:\082018-os-Sc-Wa\sc10-O.raw""	SpectrumID: ""12559""	scans: ""20160"""
XP_029785028.1 collagen alpha-2(I) chain [Suricata suricatta]
PIGPAGAR,,"File: ""J:\082018-os-Sc-Wa\sc10-O.raw""	SpectrumID: ""4345""	scans: ""11008"""
ATGPAGVR,,"File: ""J:\082018-os-Sc-Wa\sc10-O.raw""	SpectrumID: ""2279""	scans: ""8462"""
IGFPGPK,4|Oxidation,"File: ""J:\082018-os-Sc-Wa\sc10-O.raw""	SpectrumID: ""9608""	scans: ""16933"""
GAAGIPGGK,6|Oxidation,"File: ""J:\082018-os-Sc-Wa\sc10-O.raw""	SpectrumID: ""1987""	scans: ""8062"""
GDQGPVGR,3|Deamidated,"File: ""J:\082018-os-Sc-Wa\sc10-O.raw""	SpectrumID: ""2529""	scans: ""8802"""
GHAGLAGAR,,"File: ""J:\082018-os-Sc-Wa\sc10-O.raw""	SpectrumID: ""1905""	scans: ""7960"""
GVVGPQGAR,6|Deamidated,"File: ""J:\082018-os-Sc-Wa\sc10-O.raw""	SpectrumID: ""5062""	scans: ""11855"""
AGPAGPAGPR,,"File: ""J:\082018-os-Sc-Wa\sc10-O.raw""	SpectrumID: ""3116""	scans: ""9518"""
PGPIGPAGAR,,"File: ""J:\082018-os-Sc-Wa\sc10-O.raw""	SpectrumID: ""6976""	scans: ""14046"""
VGPVGAVGPR,,"File: ""J:\082018-os-Sc-Wa\sc10-O.raw""	SpectrumID: ""9370""	scans: ""16671"""
LGISGPPGAR,7|Oxidation,"File: ""J:\082018-os-Sc-Wa\sc10-O.raw""	SpectrumID: ""20507""	scans: ""28773"""
AGVMGPPGPR,4|Oxidation|7|Oxidation,"File: ""J:\082018-os-Sc-Wa\sc10-O.raw""	SpectrumID: ""6433""	scans: ""13429"""
GPVGAAGATGAR,,"File: ""J:\082018-os-Sc-Wa\sc10-O.raw""	SpectrumID: ""3708""	scans: ""10237"""
PGILGLPGSR,1|Oxidation|7|Oxidation,"File: ""J:\082018-os-Sc-Wa\sc10-O.raw""	SpectrumID: ""26478""	scans: ""35569"""
GEVGPAGPNGF,,"File: ""J:\082018-os-Sc-Wa\sc10-O.raw""	SpectrumID: ""18189""	scans: ""26219"""
PGNIGFPGPK,1|Oxidation|7|Oxidation,"File: ""J:\082018-os-Sc-Wa\sc10-O.raw""	SpectrumID: ""11382""	scans: ""18898"""
GEQGPAGPPGF,9|Oxidation,"File: ""J:\082018-os-Sc-Wa\sc10-O.raw""	SpectrumID: ""16191""	scans: ""24082"""
PGAPGNVGPAGK,1|Oxidation|4|Oxidation|6|Deamidated,"File: ""J:\082018-os-Sc-Wa\sc10-O.raw""	SpectrumID: ""2718""	scans: ""9069"""
RGPNGEAGSAGP,4|Deamidated,"File: ""J:\082018-os-Sc-Wa\sc10-O.raw""	SpectrumID: ""2819""	scans: ""9192"""
GPSGPPGPDGNK,6|Oxidation,"File: ""J:\082018-os-Sc-Wa\sc10-O.raw""	SpectrumID: ""1998""	scans: ""8073"""
PGPVGAAGATGAR,1|Oxidation,"File: ""J:\082018-os-Sc-Wa\sc10-O.raw""	SpectrumID: ""10013""	scans: ""17391"""
GEQGPAGPPGFQ,9|Oxidation|12|Deamidated,"File: ""J:\082018-os-Sc-Wa\sc10-O.raw""	SpectrumID: ""15242""	scans: ""23062"""
DGNPGNDGPPGR,6|Deamidated|10|Oxidation,"File: ""J:\082018-os-Sc-Wa\sc10-O.raw""	SpectrumID: ""2060""	scans: ""8165"""
GEPGNIGFPGPK,3|Oxidation|5|Deamidated|11|Oxidation,"File: ""J:\082018-os-Sc-Wa\sc10-O.raw""	SpectrumID: ""13346""	scans: ""21007"""
PGPLGISGPPGAR,1|Oxidation|10|Oxidation,"File: ""J:\082018-os-Sc-Wa\sc10-O.raw""	SpectrumID: ""20504""	scans: ""28768"""
GFPGTPGLPGFK,3|Oxidation|6|Oxidation|9|Oxidation,"File: ""J:\082018-os-Sc-Wa\sc10-O.raw""	SpectrumID: ""17441""	scans: ""25417"""
EGPMGLPGIDGR,4|Oxidation|7|Oxidation,"File: ""J:\082018-os-Sc-Wa\sc10-O.raw""	SpectrumID: ""14043""	scans: ""21768"""
LGAPGILGLPGSR,4|Oxidation|10|Oxidation,"File: ""J:\082018-os-Sc-Wa\sc10-O.raw""	SpectrumID: ""18987""	scans: ""27106"""
GAPGPHGPVGPTGK,5|Oxidation,"File: ""J:\082018-os-Sc-Wa\sc10-O.raw""	SpectrumID: ""2920""	scans: ""9301"""
GFPGAPGNVGPAGK,3|Oxidation|6|Oxidation,"File: ""J:\082018-os-Sc-Wa\sc10-O.raw""	SpectrumID: ""9246""	scans: ""16539"""
GEAGPAGPAGPAGPR,,"File: ""J:\082018-os-Sc-Wa\sc10-O.raw""	SpectrumID: ""6792""	scans: ""13834"""
GIPGPVGAAGATGAR,3|Oxidation,"File: ""J:\082018-os-Sc-Wa\sc10-O.raw""	SpectrumID: ""9950""	scans: ""17324"""
GAVGAPGPAGATGDR,6|Oxidation,"File: ""J:\082018-os-Sc-Wa\sc10-O.raw""	SpectrumID: ""4794""	scans: ""11517"""
GFAGPAGAAGQPGAK,12|Oxidation,"File: ""J:\082018-os-Sc-Wa\sc10-O.raw""	SpectrumID: ""7244""	scans: ""14332"""
GHPGKPGRPGER,3|Oxidation|9|Oxidation,"File: ""J:\082018-os-Sc-Wa\sc10-O.raw""	SpectrumID: ""285""	scans: ""5321"""
GFPGTPGLPGFKG,3|Oxidation|6|Oxidation|9|Oxidation,"File: ""J:\082018-os-Sc-Wa\sc10-O.raw""	SpectrumID: ""16922""	scans: ""24862"""
GPSGPPGPDGNKGE,6|Oxidation|11|Deamidated,"File: ""J:\082018-os-Sc-Wa\sc10-O.raw""	SpectrumID: ""3026""	scans: ""9417"""
GEVGPAGPNGFAGPA,9|Deamidated,"File: ""J:\082018-os-Sc-Wa\sc10-O.raw""	SpectrumID: ""20859""	scans: ""29158"""
GGPPGATGFPGAAGR,4|Oxidation|10|Oxidation,"File: ""J:\082018-os-Sc-Wa\sc10-O.raw""	SpectrumID: ""8834""	scans: ""16079"""
GPPGAVGAPGVNGAPG,2|Oxidation|9|Oxidation|12|Deamidated|15|Oxidation,"File: ""J:\082018-os-Sc-Wa\sc10-O.raw""	SpectrumID: ""10584""	scans: ""18028"""
GPPGESGAAGPSGPIG,3|Oxidation,"File: ""J:\082018-os-Sc-Wa\sc10-O.raw""	SpectrumID: ""12662""	scans: ""20270"""
GSDGSVGPVGPAGPIG,,"File: ""J:\082018-os-Sc-Wa\sc10-O.raw""	SpectrumID: ""21026""	scans: ""29336"""
GEAGSAGPSGPPGLR,12|Oxidation,"File: ""J:\082018-os-Sc-Wa\sc10-O.raw""	SpectrumID: ""7995""	scans: ""15153"""
VGAPGVNGAPGEAGR,4|Oxidation|7|Deamidated|10|Oxidation,"File: ""J:\082018-os-Sc-Wa\sc10-O.raw""	SpectrumID: ""5699""	scans: ""12592"""
GAQGPPGPQGVQGGK,6|Oxidation|9|Deamidated|12|Deamidated,"File: ""J:\082018-os-Sc-Wa\sc10-O.raw""	SpectrumID: ""5574""	scans: ""12453"""
GAPGAVGAPGPAGATGD,3|Oxidation|9|Oxidation,"File: ""J:\082018-os-Sc-Wa\sc10-O.raw""	SpectrumID: ""9425""	scans: ""16737"""
EPGEPGQTGPAGAR,2|Oxidation|5|Oxidation|7|Deamidated,"File: ""J:\082018-os-Sc-Wa\sc10-O.raw""	SpectrumID: ""2876""	scans: ""9254"""
AGEDGHPGKPGRPG,7|Oxidation|13|Oxidation,"File: ""J:\082018-os-Sc-Wa\sc10-O.raw""	SpectrumID: ""379""	scans: ""5461"""
NGFAGPAGAAGQPGAK,1|Deamidated|12|Deamidated|13|Oxidation,"File: ""J:\082018-os-Sc-Wa\sc10-O.raw""	SpectrumID: ""12048""	scans: ""19608"""
PSGITGPPGPPGAAGK,8|Oxidation|11|Oxidation,"File: ""J:\082018-os-Sc-Wa\sc10-O.raw""	SpectrumID: ""7887""	scans: ""15037"""
GLLGAPGILGLPGSR,6|Oxidation|12|Oxidation,"File: ""J:\082018-os-Sc-Wa\sc10-O.raw""	SpectrumID: ""24965""	scans: ""33777"""
AVGAPGVNGAPGEAGR,5|Oxidation|8|Deamidated|11|Oxidation,"File: ""J:\082018-os-Sc-Wa\sc10-O.raw""	SpectrumID: ""6398""	scans: ""13389"""
PGESGAAGPSGPIGSR,1|Oxidation,"File: ""J:\082018-os-Sc-Wa\sc10-O.raw""	SpectrumID: ""7064""	scans: ""14140"""
GEPGEPGQTGPAGAR,3|Oxidation|6|Oxidation|8|Deamidated,"File: ""J:\082018-os-Sc-Wa\sc10-O.raw""	SpectrumID: ""2932""	scans: ""9315"""
LGPVGNPGPAGPAGPR,6|Deamidated|7|Oxidation,"File: ""J:\082018-os-Sc-Wa\sc10-O.raw""	SpectrumID: ""11844""	scans: ""19391"""
GPSGITGPPGPPGAAGK,9|Oxidation|12|Oxidation,"File: ""J:\082018-os-Sc-Wa\sc10-O.raw""	SpectrumID: ""8191""	scans: ""15373"""
GPSGPPGPDGNKGEPG,6|Oxidation|11|Deamidated|15|Oxidation,"File: ""J:\082018-os-Sc-Wa\sc10-O.raw""	SpectrumID: ""2985""	scans: ""9372"""
GPPGAVGAPGVNGAPGE,2|Oxidation|9|Oxidation|12|Deamidated|15|Oxidation,"File: ""J:\082018-os-Sc-Wa\sc10-O.raw""	SpectrumID: ""11813""	scans: ""19358"""
GDGGPPGATGFPGAAGR,12|Oxidation,"File: ""J:\082018-os-Sc-Wa\sc10-O.raw""	SpectrumID: ""11076""	scans: ""18564"""
SAGPSGPNGPPGPAGSR,8|Deamidated|11|Oxidation,"File: ""J:\082018-os-Sc-Wa\sc10-O.raw""	SpectrumID: ""5468""	scans: ""12321"""
VGEPGPLGISGPPGAR,4|Oxidation|13|Oxidation,"File: ""J:\082018-os-Sc-Wa\sc10-O.raw""	SpectrumID: ""14597""	scans: ""22372"""
GAPGAVGAPGPAGATGDR,3|Oxidation,"File: ""J:\082018-os-Sc-Wa\sc10-O.raw""	SpectrumID: ""7518""	scans: ""14644"""
GEVGPAGPNGFAGPAGAA,9|Deamidated,"File: ""J:\082018-os-Sc-Wa\sc10-O.raw""	SpectrumID: ""21600""	scans: ""29957"""
GLPGVSGSVGEPGPLGI,3|Oxidation|12|Oxidation,"File: ""J:\082018-os-Sc-Wa\sc10-O.raw""	SpectrumID: ""26151""	scans: ""35165"""
PNGEAGSAGPSGPPGLR,14|Oxidation,"File: ""J:\082018-os-Sc-Wa\sc10-O.raw""	SpectrumID: ""15839""	scans: ""23705"""
GPNGFAGPAGAAGQPGAK,3|Deamidated|14|Deamidated|15|Oxidation,"File: ""J:\082018-os-Sc-Wa\sc10-O.raw""	SpectrumID: ""10542""	scans: ""17983"""
GEVGPAGPNGFAGPAGAAG,9|Deamidated,"File: ""J:\082018-os-Sc-Wa\sc10-O.raw""	SpectrumID: ""21011""	scans: ""29320"""
ELGPVGNPGPAGPAGPR,7|Deamidated|8|Oxidation,"File: ""J:\082018-os-Sc-Wa\sc10-O.raw""	SpectrumID: ""13158""	scans: ""20799"""
GAAGLPGVAGAPGLPGPR,6|Oxidation|12|Oxidation|17|Oxidation,"File: ""J:\082018-os-Sc-Wa\sc10-O.raw""	SpectrumID: ""15583""	scans: ""23426"""
GPPGESGAAGPSGPIGSR,3|Oxidation,"File: ""J:\082018-os-Sc-Wa\sc10-O.raw""	SpectrumID: ""7742""	scans: ""14883"""
GAPGAVGAPGPAGATGDRG,3|Oxidation|9|Oxidation,"File: ""J:\082018-os-Sc-Wa\sc10-O.raw""	SpectrumID: ""5743""	scans: ""12639"""
GPPGRDGQPGHKGER,3|Oxidation|8|Deamidated|9|Oxidation,"File: ""J:\082018-os-Sc-Wa\sc10-O.raw""	SpectrumID: ""299""	scans: ""5348"""
PAGEPGEPGQTGPAGAR,5|Oxidation|8|Oxidation|10|Deamidated,"File: ""J:\082018-os-Sc-Wa\sc10-O.raw""	SpectrumID: ""3833""	scans: ""10389"""
GPNGEAGSAGPSGPPGLR,3|Deamidated|15|Oxidation,"File: ""J:\082018-os-Sc-Wa\sc10-O.raw""	SpectrumID: ""9747""	scans: ""17087"""
RGPNGEAGSAGPSGPPGL,4|Deamidated|16|Oxidation,"File: ""J:\082018-os-Sc-Wa\sc10-O.raw""	SpectrumID: ""11469""	scans: ""18991"""
GELGPVGNPGPAGPAGPR,,"File: ""J:\082018-os-Sc-Wa\sc10-O.raw""	SpectrumID: ""13790""	scans: ""21498"""
GPIGSAGPPGFPGAPGPK,2|Oxidation|9|Oxidation|12|Oxidation|17|Oxidation,"File: ""J:\082018-os-Sc-Wa\sc10-O.raw""	SpectrumID: ""24557""	scans: ""33274"""
GSVGEPGPLGISGPPGAR,6|Oxidation|15|Oxidation,"File: ""J:\082018-os-Sc-Wa\sc10-O.raw""	SpectrumID: ""14687""	scans: ""22468"""
GPAGEPGEPGQTGPAGAR,6|Oxidation|9|Oxidation|11|Deamidated,"File: ""J:\082018-os-Sc-Wa\sc10-O.raw""	SpectrumID: ""4386""	scans: ""11060"""
GPNGEAGSAGPSGPPGLRG,3|Deamidated|15|Oxidation,"File: ""J:\082018-os-Sc-Wa\sc10-O.raw""	SpectrumID: ""9732""	scans: ""17070"""
GEVGPAGPNGFAGPAGAAGQ,9|Deamidated|20|Deamidated,"File: ""J:\082018-os-Sc-Wa\sc10-O.raw""	SpectrumID: ""21666""	scans: ""30030"""
GEPGAPGENGTPGQTGAR,3|Oxidation|6|Oxidation,"File: ""J:\082018-os-Sc-Wa\sc10-O.raw""	SpectrumID: ""3094""	scans: ""9493"""
GPQGLLGAPGILGLPGSR,3|Deamidated|9|Oxidation|15|Oxidation,"File: ""J:\082018-os-Sc-Wa\sc10-O.raw""	SpectrumID: ""26511""	scans: ""35614"""
GPPGPSGITGPPGPPGAAGK,3|Oxidation|12|Oxidation|15|Oxidation,"File: ""J:\082018-os-Sc-Wa\sc10-O.raw""	SpectrumID: ""10002""	scans: ""17380"""
GPPGAVGAPGVNGAPGEAGR,9|Oxidation|15|Oxidation,"File: ""J:\082018-os-Sc-Wa\sc10-O.raw""	SpectrumID: ""8702""	scans: ""15938"""
RGPNGEAGSAGPSGPPGLR,4|Deamidated|16|Oxidation,"File: ""J:\082018-os-Sc-Wa\sc10-O.raw""	SpectrumID: ""6801""	scans: ""13846"""
AGPQGLLGAPGILGLPGSR,10|Oxidation|16|Oxidation,"File: ""J:\082018-os-Sc-Wa\sc10-O.raw""	SpectrumID: ""25741""	scans: ""34709"""
QGPAGEPGEPGQTGPAGAR,7|Oxidation|10|Oxidation|12|Deamidated,"File: ""J:\082018-os-Sc-Wa\sc10-O.raw""	SpectrumID: ""10312""	scans: ""17732"""
GPVGSAGPSGPNGPPGPAGSR,12|Deamidated|15|Oxidation,"File: ""J:\082018-os-Sc-Wa\sc10-O.raw""	SpectrumID: ""8747""	scans: ""15986"""
GENGPVGPTGPVGSAGPSGPN,3|Deamidated|21|Deamidated,"File: ""J:\082018-os-Sc-Wa\sc10-O.raw""	SpectrumID: ""18628""	scans: ""26722"""
RGPNGEAGSAGPSGPPGLRG,16|Oxidation,"File: ""J:\082018-os-Sc-Wa\sc10-O.raw""	SpectrumID: ""6541""	scans: ""13545"""
TGPPGPSGITGPPGPPGAAGK,4|Oxidation|13|Oxidation|16|Oxidation,"File: ""J:\082018-os-Sc-Wa\sc10-O.raw""	SpectrumID: ""11081""	scans: ""18569"""
GAPGAVGAPGPAGATGDRGEAG,3|Oxidation|9|Oxidation,"File: ""J:\082018-os-Sc-Wa\sc10-O.raw""	SpectrumID: ""6774""	scans: ""13810"""
GPAGPIGSAGPPGFPGAPGPK,12|Oxidation|15|Oxidation|18|Oxidation,"File: ""J:\082018-os-Sc-Wa\sc10-O.raw""	SpectrumID: ""20621""	scans: ""28898"""
IGPVGAVGAPGPHGPVGPTGK,10|Oxidation,"File: ""J:\082018-os-Sc-Wa\sc10-O.raw""	SpectrumID: ""11578""	scans: ""19107"""
GEVGPAGPNGFAGPAGAAGQPG,9|Deamidated|20|Deamidated|21|Oxidation,"File: ""J:\082018-os-Sc-Wa\sc10-O.raw""	SpectrumID: ""20686""	scans: ""28968"""
TAGPQGLLGAPGILGLPGSR,5|Deamidated|11|Oxidation|17|Oxidation,"File: ""J:\082018-os-Sc-Wa\sc10-O.raw""	SpectrumID: ""27132""	scans: ""36324"""
VGPAGPNGFAGPAGAAGQPGAK,7|Deamidated|18|Deamidated|19|Oxidation,"File: ""J:\082018-os-Sc-Wa\sc10-O.raw""	SpectrumID: ""14202""	scans: ""21943"""
GPPGAVGAPGVNGAPGEAGRDG,3|Oxidation|9|Oxidation|12|Deamidated|15|Oxidation,"File: ""J:\082018-os-Sc-Wa\sc10-O.raw""	SpectrumID: ""8313""	scans: ""15506"""
GERGPPGESGAAGPSGPIGSR,6|Oxidation,"File: ""J:\082018-os-Sc-Wa\sc10-O.raw""	SpectrumID: ""6259""	scans: ""13236"""
FQGPAGEPGEPGQTGPAGAR,2|Deamidated|8|Oxidation|11|Oxidation|13|Deamidated,"File: ""J:\082018-os-Sc-Wa\sc10-O.raw""	SpectrumID: ""9618""	scans: ""16944"""
GSQGSQGPAGPPGPPGPPGPPG,3|Deamidated|6|Deamidated|12|Oxidation|15|Oxidation|18|Oxidation|21|Oxidation,"File: ""J:\082018-os-Sc-Wa\sc10-O.raw""	SpectrumID: ""11381""	scans: ""18897"""
GTAGPQGLLGAPGILGLPGSR,5|Oxidation|12|Oxidation|18|Oxidation,"File: ""J:\082018-os-Sc-Wa\sc10-O.raw""	SpectrumID: ""31921""	scans: ""44333"""
TGPPGPSGITGPPGPPGAAGKE,4|Oxidation|13|Oxidation|16|Oxidation,"File: ""J:\082018-os-Sc-Wa\sc10-O.raw""	SpectrumID: ""11059""	scans: ""18542"""
GSDGSVGPVGPAGPIGSAGPPGF,21|Oxidation,"File: ""J:\082018-os-Sc-Wa\sc10-O.raw""	SpectrumID: ""29307""	scans: ""39324"""
NIGPVGAVGAPGPHGPVGPTGK,1|Deamidated|11|Oxidation,"File: ""J:\082018-os-Sc-Wa\sc10-O.raw""	SpectrumID: ""14409""	scans: ""22164"""
GPSGPPGPDGNKGEPGVLGAPG,6|Oxidation|11|Deamidated|15|Oxidation|21|Oxidation,"File: ""J:\082018-os-Sc-Wa\sc10-O.raw""	SpectrumID: ""11873""	scans: ""19422"""
GFQGPAGEPGEPGQTGPAGAR,9|Oxidation|12|Oxidation|14|Deamidated,"File: ""J:\082018-os-Sc-Wa\sc10-O.raw""	SpectrumID: ""9825""	scans: ""17185"""
PGNDGPPGRDGQPGHKGER,1|Oxidation|3|Deamidated|7|Oxidation|12|Deamidated|13|Oxidation,"File: ""J:\082018-os-Sc-Wa\sc10-O.raw""	SpectrumID: ""487""	scans: ""5596"""
GNIGPVGAVGAPGPHGPVGPTGK,2|Deamidated|12|Oxidation,"File: ""J:\082018-os-Sc-Wa\sc10-O.raw""	SpectrumID: ""12888""	scans: ""20511"""
GSQGSQGPAGPPGPPGPPGPPGP,6|Deamidated|12|Oxidation|15|Oxidation|18|Oxidation|23|Oxidation,"File: ""J:\082018-os-Sc-Wa\sc10-O.raw""	SpectrumID: ""13101""	scans: ""20738"""
GPPGAVGAPGVNGAPGEAGRDGN,3|Oxidation|9|Oxidation|12|Deamidated|15|Oxidation|23|Deamidated,"File: ""J:\082018-os-Sc-Wa\sc10-O.raw""	SpectrumID: ""9408""	scans: ""16719"""
GPAGATGDRGEAGPAGPAGPAGPR,,"File: ""J:\082018-os-Sc-Wa\sc10-O.raw""	SpectrumID: ""6670""	scans: ""13699"""
GEVGPAGPNGFAGPAGAAGQPGAK,21|Oxidation,"File: ""J:\082018-os-Sc-Wa\sc10-O.raw""	SpectrumID: ""13557""	scans: ""21248"""
GSQGSQGPAGPPGPPGPPGPPGPS,3|Deamidated|6|Deamidated|12|Oxidation|15|Oxidation|18|Oxidation|21|Oxidation,"File: ""J:\082018-os-Sc-Wa\sc10-O.raw""	SpectrumID: ""12574""	scans: ""20176"""
QGFQGPAGEPGEPGQTGPAGAR,1|Deamidated|10|Oxidation|13|Oxidation|15|Deamidated,"File: ""J:\082018-os-Sc-Wa\sc10-O.raw""	SpectrumID: ""17683""	scans: ""25675"""
PGNIGPVGAVGAPGPHGPVGPTGK,1|Oxidation|3|Deamidated|13|Oxidation,"File: ""J:\082018-os-Sc-Wa\sc10-O.raw""	SpectrumID: ""12858""	scans: ""20479"""
GPSGPPGPDGNKGEPGVLGAPGTA,6|Oxidation|11|Deamidated|15|Oxidation|21|Oxidation,"File: ""J:\082018-os-Sc-Wa\sc10-O.raw""	SpectrumID: ""12038""	scans: ""19598"""
GAPGPDGNNGAQGPPGPQGVQGGK,3|Oxidation|15|Oxidation,"File: ""J:\082018-os-Sc-Wa\sc10-O.raw""	SpectrumID: ""6474""	scans: ""13472"""
GLPGVSGSVGEPGPLGISGPPGAR,3|Oxidation|21|Oxidation,"File: ""J:\082018-os-Sc-Wa\sc10-O.raw""	SpectrumID: ""21632""	scans: ""29993"""
GSQGSQGPAGPPGPPGPPGPPGPSG,3|Deamidated|6|Deamidated|12|Oxidation|15|Oxidation|18|Oxidation|21|Oxidation,"File: ""J:\082018-os-Sc-Wa\sc10-O.raw""	SpectrumID: ""12558""	scans: ""20159"""
VGPVGPAGPIGSAGPPGFPGAPGPK,16|Oxidation|19|Oxidation|24|Oxidation,"File: ""J:\082018-os-Sc-Wa\sc10-O.raw""	SpectrumID: ""19537""	scans: ""27700"""
GPPGTAGPQGLLGAPGILGLPGSR,3|Oxidation|9|Deamidated|15|Oxidation|21|Oxidation,"File: ""J:\082018-os-Sc-Wa\sc10-O.raw""	SpectrumID: ""27120""	scans: ""36311"""
GSQGSQGPAGPPGPPGPPGPPGPSGG,3|Deamidated|6|Deamidated|12|Oxidation|15|Oxidation|18|Oxidation,"File: ""J:\082018-os-Sc-Wa\sc10-O.raw""	SpectrumID: ""13824""	scans: ""21534"""
GPQGFQGPAGEPGEPGQTGPAGAR,3|Deamidated|6|Deamidated|12|Oxidation|15|Oxidation|17|Deamidated,"File: ""J:\082018-os-Sc-Wa\sc10-O.raw""	SpectrumID: ""12475""	scans: ""20070"""
DGNPGNDGPPGRDGQPGHKGER,4|Oxidation|10|Oxidation|15|Deamidated|16|Oxidation,"File: ""J:\082018-os-Sc-Wa\sc10-O.raw""	SpectrumID: ""895""	scans: ""6135"""
GSQGSQGPAGPPGPPGPPGPPGPSGGG,3|Deamidated|6|Deamidated|12|Oxidation|15|Oxidation|18|Oxidation|21|Oxidation,"File: ""J:\082018-os-Sc-Wa\sc10-O.raw""	SpectrumID: ""12313""	scans: ""19897"""
GAPGAVGAPGPAGATGDRGEAGPAGPAG,3|Oxidation|9|Oxidation,"File: ""J:\082018-os-Sc-Wa\sc10-O.raw""	SpectrumID: ""9973""	scans: ""17349"""
AGPPGTAGPQGLLGAPGILGLPGSR,4|Oxidation|9|Oxidation|16|Oxidation|22|Oxidation,"File: ""J:\082018-os-Sc-Wa\sc10-O.raw""	SpectrumID: ""32051""	scans: ""44640"""
GPSGPPGPDGNKGEPGVLGAPGTAGP,6|Oxidation|11|Deamidated|15|Oxidation|21|Oxidation,"File: ""J:\082018-os-Sc-Wa\sc10-O.raw""	SpectrumID: ""14487""	scans: ""22249"""
GPVGPTGPVGSAGPSGPNGPPGPAGSR,21|Oxidation,"File: ""J:\082018-os-Sc-Wa\sc10-O.raw""	SpectrumID: ""12906""	scans: ""20530"""
TGPPGPSGITGPPGPPGAAGKEGLRG,4|Oxidation|13|Oxidation|16|Oxidation,"File: ""J:\082018-os-Sc-Wa\sc10-O.raw""	SpectrumID: ""10759""	scans: ""18215"""
GYPGNIGPVGAVGAPGPHGPVGPTGK,3|Oxidation|15|Oxidation,"File: ""J:\082018-os-Sc-Wa\sc10-O.raw""	SpectrumID: ""13940""	scans: ""21658"""
GENGPVGPTGPVGSAGPSGPNGPPGPAG,3|Deamidated|24|Oxidation,"File: ""J:\082018-os-Sc-Wa\sc10-O.raw""	SpectrumID: ""19084""	scans: ""27209"""
TAGPPGTAGPQGLLGAPGILGLPGSR,10|Oxidation|11|Deamidated|17|Oxidation|23|Oxidation,"File: ""J:\082018-os-Sc-Wa\sc10-O.raw""	SpectrumID: ""27277""	scans: ""36527"""
GPSGPPGPDGNKGEPGVLGAPGTAGPS,6|Oxidation|11|Deamidated|15|Oxidation|21|Oxidation,"File: ""J:\082018-os-Sc-Wa\sc10-O.raw""	SpectrumID: ""12755""	scans: ""20369"""
GEVGPAGPNGFAGPAGAAGQPGAKGER,9|Deamidated|20|Deamidated|21|Oxidation,"File: ""J:\082018-os-Sc-Wa\sc10-O.raw""	SpectrumID: ""11952""	scans: ""19506"""
GFPGAPGNVGPAGKEGPMGLPGIDGR,3|Oxidation|6|Oxidation|8|Deamidated|11|Oxidation|18|Oxidation|21|Oxidation,"File: ""J:\082018-os-Sc-Wa\sc10-O.raw""	SpectrumID: ""21511""	scans: ""29858"""
GAPGPQGFQGPAGEPGEPGQTGPAGAR,3|Oxidation|6|Deamidated|9|Deamidated|15|Oxidation|18|Oxidation|20|Deamidated,"File: ""J:\082018-os-Sc-Wa\sc10-O.raw""	SpectrumID: ""13280""	scans: ""20936"""
GSDGSVGPVGPAGPIGSAGPPGFPGAPGPK,21|Oxidation|27|Oxidation,"File: ""J:\082018-os-Sc-Wa\sc10-O.raw""	SpectrumID: ""23073""	scans: ""31550"""
GENGPVGPTGPVGSAGPSGPNGPPGPAGSR,21|Deamidated|24|Oxidation,"File: ""J:\082018-os-Sc-Wa\sc10-O.raw""	SpectrumID: ""14252""	scans: ""21996"""
GSPGERGEVGPAGPNGFAGPAGAAGQPGAK,11|Oxidation|26|Deamidated|27|Oxidation,"File: ""J:\082018-os-Sc-Wa\sc10-O.raw""	SpectrumID: ""11109""	scans: ""18600"""
GAPGAVGAPGPAGATGDRGEAGPAGPAGPAGPR,3|Oxidation|9|Oxidation,"File: ""J:\082018-os-Sc-Wa\sc10-O.raw""	SpectrumID: ""9414""	scans: ""16725"""
GPKGENGPVGPTGPVGSAGPSGPNGPPGPAGSR,2|Oxidation|6|Deamidated|27|Oxidation,"File: ""J:\082018-os-Sc-Wa\sc10-O.raw""	SpectrumID: ""11095""	scans: ""18584"""
GPSGEPGTAGPPGTAGPQGLLGAPGILGLPGSR,6|Oxidation|12|Oxidation|18|Deamidated|30|Oxidation,"File: ""J:\082018-os-Sc-Wa\sc10-O.raw""	SpectrumID: ""28376""	scans: ""37960"""
GPPGASGAPGPQGFQGPAGEPGEPGQTGPAGAR,2|Oxidation|9|Oxidation|21|Oxidation|24|Oxidation,"File: ""J:\082018-os-Sc-Wa\sc10-O.raw""	SpectrumID: ""12224""	scans: ""19801"""
RGPPGASGAPGPQGFQGPAGEPGEPGQTGPAGAR,3|Oxidation|10|Oxidation|13|Deamidated|16|Deamidated|22|Oxidation|25|Oxidation|27|Deamidated,"File: ""J:\082018-os-Sc-Wa\sc10-O.raw""	SpectrumID: ""11096""	scans: ""18585"""
GPSGEPGTAGPPGTAGPQGLLGAPGILGLPGSRGER,6|Oxidation|12|Oxidation|24|Oxidation|30|Oxidation,"File: ""J:\082018-os-Sc-Wa\sc10-O.raw""	SpectrumID: ""21965""	scans: ""30349"""
GEMGLPGVSGPVGPPGNPGANGLTGAKGAAGLPGVAGAPGLPGPR,3|Oxidation|6|Oxidation|11|Oxidation|21|Deamidated|33|Oxidation|39|Oxidation|44|Oxidation,"File: ""J:\082018-os-Sc-Wa\sc10-O.raw""	SpectrumID: ""25318""	scans: ""34176"""
XP_029790126.1 collagen alpha-1(III) chain [Suricata suricatta]
VMGFPGPK,2|Oxidation|5|Oxidation,"File: ""J:\082018-os-Sc-Wa\sc10-O.raw""	SpectrumID: ""7909""	scans: ""15061"""
GPIGPPGPR,5|Oxidation|8|Oxidation,"File: ""J:\082018-os-Sc-Wa\sc10-O.raw""	SpectrumID: ""4595""	scans: ""11289"""
GVMGFPGPK,3|Oxidation|6|Oxidation,"File: ""J:\082018-os-Sc-Wa\sc10-O.raw""	SpectrumID: ""8716""	scans: ""15953"""
GQPGVMGFPGPK,2|Deamidated|3|Oxidation|6|Oxidation|11|Oxidation,"File: ""J:\082018-os-Sc-Wa\sc10-O.raw""	SpectrumID: ""10019""	scans: ""17398"""
GSPGGPGAAGFPGGR,3|Oxidation|6|Oxidation|12|Oxidation,"File: ""J:\082018-os-Sc-Wa\sc10-O.raw""	SpectrumID: ""5430""	scans: ""12276"""
GDKGETGERGSNGIK,12|Deamidated,"File: ""J:\082018-os-Sc-Wa\sc10-O.raw""	SpectrumID: ""1665""	scans: ""7557"""
GEVGPAGSPGSSGSPGQR,9|Oxidation|15|Oxidation|17|Deamidated,"File: ""J:\082018-os-Sc-Wa\sc10-O.raw""	SpectrumID: ""3240""	scans: ""9662"""
GPVGPSGPPGK,9|Oxidation,"File: ""J:\082018-os-Sc-Wa\sc10-O.raw""	SpectrumID: ""3596""	scans: ""10107"""
XP_029784577.1 collagen alpha-1(I) chain [Suricata suricatta]
AAGLPGPK,5|Oxidation,"File: ""J:\082018-os-Sc-Wa\sc10-O.raw""	SpectrumID: ""4273""	scans: ""10910"""
GDAGPAGPK,,"File: ""J:\082018-os-Sc-Wa\sc10-O.raw""	SpectrumID: ""2142""	scans: ""8270"""
PAGPQGPR,5|Deamidated,"File: ""J:\082018-os-Sc-Wa\sc10-O.raw""	SpectrumID: ""2521""	scans: ""8786"""
~PPGPAGPR,5|Deamidated,"File: ""J:\082018-os-Sc-Wa\sc10-O.raw""	SpectrumID: ""2521""	scans: ""8786"""
GAAGLPGPK,6|Oxidation,"File: ""J:\082018-os-Sc-Wa\sc10-O.raw""	SpectrumID: ""5181""	scans: ""11988"""
GPAGPQGPR,,"File: ""J:\082018-os-Sc-Wa\sc10-O.raw""	SpectrumID: ""1977""	scans: ""8051"""
VVGLPGQR,5|Oxidation|7|Deamidated,"File: ""J:\082018-os-Sc-Wa\sc10-O.raw""	SpectrumID: ""8255""	scans: ""15443"""
GFSGLDGAK,,"File: ""J:\082018-os-Sc-Wa\sc10-O.raw""	SpectrumID: ""9394""	scans: ""16703"""
VMGFPGPK,2|Oxidation|5|Oxidation,"File: ""J:\082018-os-Sc-Wa\sc10-O.raw""	SpectrumID: ""7909""	scans: ""15061"""
PPGAVGPAGK,2|Oxidation,"File: ""J:\082018-os-Sc-Wa\sc10-O.raw""	SpectrumID: ""7292""	scans: ""14386"""
~APGPVGPAGK,2|Oxidation,"File: ""J:\082018-os-Sc-Wa\sc10-O.raw""	SpectrumID: ""7292""	scans: ""14386"""
GPIGPPGPR,5|Oxidation|8|Oxidation,"File: ""J:\082018-os-Sc-Wa\sc10-O.raw""	SpectrumID: ""4595""	scans: ""11289"""
PGADGVAGPK,1|Oxidation,"File: ""J:\082018-os-Sc-Wa\sc10-O.raw""	SpectrumID: ""10437""	scans: ""17865"""
GVMGFPGPK,3|Oxidation|6|Oxidation,"File: ""J:\082018-os-Sc-Wa\sc10-O.raw""	SpectrumID: ""8716""	scans: ""15953"""
GSAGPPGATGF,6|Oxidation,"File: ""J:\082018-os-Sc-Wa\sc10-O.raw""	SpectrumID: ""13672""	scans: ""21372"""
LAGPPGESGR,5|Oxidation,"File: ""J:\082018-os-Sc-Wa\sc10-O.raw""	SpectrumID: ""3234""	scans: ""9653"""
GVVGLPGQRG,6|Oxidation|8|Deamidated,"File: ""J:\082018-os-Sc-Wa\sc10-O.raw""	SpectrumID: ""10885""	scans: ""18354"""
GLTGPIGPPGP,9|Oxidation,"File: ""J:\082018-os-Sc-Wa\sc10-O.raw""	SpectrumID: ""20082""	scans: ""28310"""
PAGPIGPVGAR,,"File: ""J:\082018-os-Sc-Wa\sc10-O.raw""	SpectrumID: ""9868""	scans: ""17237"""
AGVMGFPGPK,4|Oxidation|7|Oxidation,"File: ""J:\082018-os-Sc-Wa\sc10-O.raw""	SpectrumID: ""9406""	scans: ""16717"""
GPPGPMGPPGL,3|Oxidation|6|Oxidation,"File: ""J:\082018-os-Sc-Wa\sc10-O.raw""	SpectrumID: ""16732""	scans: ""24659"""
PGPPGAVGPAGK,1|Oxidation,"File: ""J:\082018-os-Sc-Wa\sc10-O.raw""	SpectrumID: ""9076""	scans: ""16354"""
~PGAPGPVGPAGK,1|Oxidation,"File: ""J:\082018-os-Sc-Wa\sc10-O.raw""	SpectrumID: ""9076""	scans: ""16354"""
PIGNVGAPGPK,8|Oxidation,"File: ""J:\082018-os-Sc-Wa\sc10-O.raw""	SpectrumID: ""6467""	scans: ""13465"""
GANGAPGNDGAK,3|Deamidated|6|Oxidation,"File: ""J:\082018-os-Sc-Wa\sc10-O.raw""	SpectrumID: ""1112""	scans: ""6456"""
GPAGPIGPVGAR,,"File: ""J:\082018-os-Sc-Wa\sc10-O.raw""	SpectrumID: ""10564""	scans: ""18007"""
GLTGPIGPPGPA,9|Oxidation,"File: ""J:\082018-os-Sc-Wa\sc10-O.raw""	SpectrumID: ""19350""	scans: ""27495"""
VPGPMGPSGPR,5|Oxidation,"File: ""J:\082018-os-Sc-Wa\sc10-O.raw""	SpectrumID: ""5940""	scans: ""12851"""
GLTGSPGSPGPD,6|Oxidation|9|Oxidation,"File: ""J:\082018-os-Sc-Wa\sc10-O.raw""	SpectrumID: ""7952""	scans: ""15107"""
GPPGPMGPPGLA,5|Oxidation|6|Oxidation,"File: ""J:\082018-os-Sc-Wa\sc10-O.raw""	SpectrumID: ""15781""	scans: ""23643"""
GPIGNVGAPGPK,11|Oxidation,"File: ""J:\082018-os-Sc-Wa\sc10-O.raw""	SpectrumID: ""7915""	scans: ""15067"""
TGSPGSPGPDGK,4|Oxidation|9|Oxidation,"File: ""J:\082018-os-Sc-Wa\sc10-O.raw""	SpectrumID: ""1271""	scans: ""6821"""
GFPGADGVAGPK,3|Oxidation,"File: ""J:\082018-os-Sc-Wa\sc10-O.raw""	SpectrumID: ""10475""	scans: ""17906"""
AGPSGPAGPTGAR,,"File: ""J:\082018-os-Sc-Wa\sc10-O.raw""	SpectrumID: ""3937""	scans: ""10514"""
GRPGAPGPAGAR,3|Oxidation|6|Oxidation,"File: ""J:\082018-os-Sc-Wa\sc10-O.raw""	SpectrumID: ""1202""	scans: ""6718"""
GNSGEPGAPGNK,2|Deamidated|9|Oxidation|11|Deamidated,"File: ""J:\082018-os-Sc-Wa\sc10-O.raw""	SpectrumID: ""202""	scans: ""4318"""
GVQGPPGPAGPR,6|Oxidation,"File: ""J:\082018-os-Sc-Wa\sc10-O.raw""	SpectrumID: ""5515""	scans: ""12377"""
AGPAGPIGPVGAR,,"File: ""J:\082018-os-Sc-Wa\sc10-O.raw""	SpectrumID: ""11333""	scans: ""18846"""
TGPPGPAGQDGR,4|Oxidation,"File: ""J:\082018-os-Sc-Wa\sc10-O.raw""	SpectrumID: ""2396""	scans: ""8621"""
GADGSPGKDGVR,6|Oxidation,"File: ""J:\082018-os-Sc-Wa\sc10-O.raw""	SpectrumID: ""988""	scans: ""6255"""
EGSPGAEGSPGR,4|Oxidation|10|Oxidation,"File: ""J:\082018-os-Sc-Wa\sc10-O.raw""	SpectrumID: ""1176""	scans: ""6628"""
GAPGAPGPVGPAGK,,"File: ""J:\082018-os-Sc-Wa\sc10-O.raw""	SpectrumID: ""7605""	scans: ""14737"""
GPPGPMGPPGLAG,3|Oxidation|6|Oxidation,"File: ""J:\082018-os-Sc-Wa\sc10-O.raw""	SpectrumID: ""15615""	scans: ""23460"""
GLPGTAGLPGMK,3|Oxidation|9|Oxidation|11|Oxidation,"File: ""J:\082018-os-Sc-Wa\sc10-O.raw""	SpectrumID: ""9808""	scans: ""17163"""
GVPGPPGAVGPAGK,,"File: ""J:\082018-os-Sc-Wa\sc10-O.raw""	SpectrumID: ""10741""	scans: ""18196"""
GQAGVMGFPGPK,2|Deamidated|6|Oxidation,"File: ""J:\082018-os-Sc-Wa\sc10-O.raw""	SpectrumID: ""11815""	scans: ""19360"""
NGDDGEAGKPGR,,"File: ""J:\082018-os-Sc-Wa\sc10-O.raw""	SpectrumID: ""820""	scans: ""6040"""
SGPQGPSGPPGPK,10|Oxidation,"File: ""J:\082018-os-Sc-Wa\sc10-O.raw""	SpectrumID: ""3630""	scans: ""10143"""
GANGAPGIAGAPGF,3|Deamidated|6|Oxidation|12|Oxidation,"File: ""J:\082018-os-Sc-Wa\sc10-O.raw""	SpectrumID: ""20388""	scans: ""28639"""
PGAPGNKGDTGAK,1|Oxidation|4|Oxidation|6|Deamidated,"File: ""J:\082018-os-Sc-Wa\sc10-O.raw""	SpectrumID: ""1836""	scans: ""7869"""
PAGPAGPIGPVGAR,,"File: ""J:\082018-os-Sc-Wa\sc10-O.raw""	SpectrumID: ""12260""	scans: ""19841"""
GLTGSPGSPGPDGK,6|Oxidation,"File: ""J:\082018-os-Sc-Wa\sc10-O.raw""	SpectrumID: ""5424""	scans: ""12268"""
GDKGETGEQGDR,,"File: ""J:\082018-os-Sc-Wa\sc10-O.raw""	SpectrumID: ""498""	scans: ""5610"""
GPPGPMGPPGLAGP,3|Oxidation|6|Oxidation|9|Oxidation,"File: ""J:\082018-os-Sc-Wa\sc10-O.raw""	SpectrumID: ""16555""	scans: ""24470"""
PGTPGPQGIAGQR,1|Oxidation|7|Deamidated|12|Deamidated,"File: ""J:\082018-os-Sc-Wa\sc10-O.raw""	SpectrumID: ""11997""	scans: ""19554"""
EQGPSGASGPAGPR,,"File: ""J:\082018-os-Sc-Wa\sc10-O.raw""	SpectrumID: ""4882""	scans: ""11633"""
FPGLPGPSGEPGK,2|Oxidation|5|Oxidation,"File: ""J:\082018-os-Sc-Wa\sc10-O.raw""	SpectrumID: ""13797""	scans: ""21505"""
GPAGPAGPIGPVGAR,,"File: ""J:\082018-os-Sc-Wa\sc10-O.raw""	SpectrumID: ""12608""	scans: ""20212"""
PSGPQGPSGPPGPK,11|Oxidation,"File: ""J:\082018-os-Sc-Wa\sc10-O.raw""	SpectrumID: ""4612""	scans: ""11307"""
PGPTGLPGPPGER,1|Oxidation|7|Oxidation|10|Oxidation,"File: ""J:\082018-os-Sc-Wa\sc10-O.raw""	SpectrumID: ""9013""	scans: ""16281"""
GEAGPSGPAGPTGAR,,"File: ""J:\082018-os-Sc-Wa\sc10-O.raw""	SpectrumID: ""4951""	scans: ""11715"""
FAGPPGADGQPGAK,5|Oxidation|10|Deamidated,"File: ""J:\082018-os-Sc-Wa\sc10-O.raw""	SpectrumID: ""8027""	scans: ""15192"""
PPGPIGNVGAPGPK,2|Oxidation|7|Deamidated|11|Oxidation,"File: ""J:\082018-os-Sc-Wa\sc10-O.raw""	SpectrumID: ""10482""	scans: ""17913"""
GLPGPPGAPGPQGF,3|Oxidation|6|Oxidation|9|Oxidation,"File: ""J:\082018-os-Sc-Wa\sc10-O.raw""	SpectrumID: ""19226""	scans: ""27361"""
GDKGETGEQGDRG,9|Deamidated,"File: ""J:\082018-os-Sc-Wa\sc10-O.raw""	SpectrumID: ""669""	scans: ""5846"""
GIQGPPGPAGEEGK,6|Oxidation,"File: ""J:\082018-os-Sc-Wa\sc10-O.raw""	SpectrumID: ""6731""	scans: ""13764"""
GNDGATGAAGPPGPTG,2|Deamidated|12|Oxidation,"File: ""J:\082018-os-Sc-Wa\sc10-O.raw""	SpectrumID: ""8465""	scans: ""15668"""
AGPPGATGFPGAAGR,4|Oxidation|10|Oxidation,"File: ""J:\082018-os-Sc-Wa\sc10-O.raw""	SpectrumID: ""9128""	scans: ""16413"""
GEQGPSGASGPAGPR,3|Deamidated,"File: ""J:\082018-os-Sc-Wa\sc10-O.raw""	SpectrumID: ""4740""	scans: ""11449"""
GPSGPQGPSGPPGPK,12|Oxidation,"File: ""J:\082018-os-Sc-Wa\sc10-O.raw""	SpectrumID: ""4823""	scans: ""11561"""
GDAGPPGPAGPTGPPG,6|Oxidation|15|Oxidation,"File: ""J:\082018-os-Sc-Wa\sc10-O.raw""	SpectrumID: ""9958""	scans: ""17333"""
GFPGLPGPSGEPGK,3|Oxidation|6|Oxidation|12|Oxidation,"File: ""J:\082018-os-Sc-Wa\sc10-O.raw""	SpectrumID: ""13438""	scans: ""21119"""
GPPGPMGPPGLAGPP,3|Oxidation|6|Oxidation|15|Oxidation,"File: ""J:\082018-os-Sc-Wa\sc10-O.raw""	SpectrumID: ""17154""	scans: ""25110"""
GPPGPIGNVGAPGPK,3|Oxidation|8|Deamidated|12|Oxidation,"File: ""J:\082018-os-Sc-Wa\sc10-O.raw""	SpectrumID: ""10663""	scans: ""18112"""
GANGAPGIAGAPGFPG,3|Deamidated|6|Oxidation|12|Oxidation|15|Oxidation,"File: ""J:\082018-os-Sc-Wa\sc10-O.raw""	SpectrumID: ""18496""	scans: ""26581"""
GVPGPPGAVGPAGKDG,3|Oxidation|6|Oxidation,"File: ""J:\082018-os-Sc-Wa\sc10-O.raw""	SpectrumID: ""7922""	scans: ""15075"""
GEPGAPGNKGDTGAK,6|Oxidation|8|Deamidated,"File: ""J:\082018-os-Sc-Wa\sc10-O.raw""	SpectrumID: ""1910""	scans: ""7966"""
TGPAGPAGPIGPVGAR,,"File: ""J:\082018-os-Sc-Wa\sc10-O.raw""	SpectrumID: ""13211""	scans: ""20863"""
GAPGTPGPQGIAGQR,3|Oxidation|9|Deamidated|14|Deamidated,"File: ""J:\082018-os-Sc-Wa\sc10-O.raw""	SpectrumID: ""9251""	scans: ""16544"""
AGAQGPPGPAGPAGER,,"File: ""J:\082018-os-Sc-Wa\sc10-O.raw""	SpectrumID: ""6471""	scans: ""13469"""
GAPGAPGAPGPVGPAGK,3|Oxidation|6|Oxidation,"File: ""J:\082018-os-Sc-Wa\sc10-O.raw""	SpectrumID: ""7262""	scans: ""14351"""
LNGLPGPIGPPGPR,2|Deamidated|5|Oxidation|11|Oxidation|13|Oxidation,"File: ""J:\082018-os-Sc-Wa\sc10-O.raw""	SpectrumID: ""16654""	scans: ""24576"""
TGPAGPPGFPGAVGAK,7|Oxidation,"File: ""J:\082018-os-Sc-Wa\sc10-O.raw""	SpectrumID: ""14149""	scans: ""21886"""
SAGPPGATGFPGAAGR,5|Oxidation|11|Oxidation,"File: ""J:\082018-os-Sc-Wa\sc10-O.raw""	SpectrumID: ""9354""	scans: ""16654"""
GEPGPPGPAGAAGPAGN,3|Oxidation|6|Oxidation,"File: ""J:\082018-os-Sc-Wa\sc10-O.raw""	SpectrumID: ""9271""	scans: ""16565"""
KGEAGPSGPAGPTGAR,,"File: ""J:\082018-os-Sc-Wa\sc10-O.raw""	SpectrumID: ""2515""	scans: ""8773"""
GDKGETGEQGDRGI,9|Deamidated,"File: ""J:\082018-os-Sc-Wa\sc10-O.raw""	SpectrumID: ""3165""	scans: ""9571"""
GPPGPMGPPGLAGPPG,3|Oxidation|5|Oxidation|6|Oxidation|15|Oxidation,"File: ""J:\082018-os-Sc-Wa\sc10-O.raw""	SpectrumID: ""17485""	scans: ""25463"""
MGPPGLAGPPGESGR,1|Oxidation|4|Oxidation|10|Oxidation,"File: ""J:\082018-os-Sc-Wa\sc10-O.raw""	SpectrumID: ""8305""	scans: ""15497"""
GEPGEPGASGPMGPR,3|Oxidation|6|Oxidation|12|Oxidation,"File: ""J:\082018-os-Sc-Wa\sc10-O.raw""	SpectrumID: ""3368""	scans: ""9830"""
AGAPGTPGPQGIAGQR,4|Oxidation|10|Deamidated|15|Deamidated,"File: ""J:\082018-os-Sc-Wa\sc10-O.raw""	SpectrumID: ""11996""	scans: ""19553"""
NGAPGIAGAPGFPGAR,1|Deamidated|4|Oxidation|10|Oxidation|13|Oxidation,"File: ""J:\082018-os-Sc-Wa\sc10-O.raw""	SpectrumID: ""16851""	scans: ""24786"""
GSAGPPGATGFPGAAGR,6|Oxidation|12|Oxidation,"File: ""J:\082018-os-Sc-Wa\sc10-O.raw""	SpectrumID: ""9392""	scans: ""16700"""
GEPGPTGLPGPPGER,3|Oxidation|9|Oxidation|12|Oxidation,"File: ""J:\082018-os-Sc-Wa\sc10-O.raw""	SpectrumID: ""8946""	scans: ""16202"""
GETGPAGRPGEVGPPG,9|Oxidation|15|Oxidation,"File: ""J:\082018-os-Sc-Wa\sc10-O.raw""	SpectrumID: ""5465""	scans: ""12318"""
PGEVGPPGPPGPAGEK,1|Oxidation|7|Oxidation,"File: ""J:\082018-os-Sc-Wa\sc10-O.raw""	SpectrumID: ""8069""	scans: ""15243"""
SGEPGAPGNKGDTGAK,4|Oxidation|7|Oxidation|9|Deamidated,"File: ""J:\082018-os-Sc-Wa\sc10-O.raw""	SpectrumID: ""847""	scans: ""6073"""
ETGPAGPAGPIGPVGAR,,"File: ""J:\082018-os-Sc-Wa\sc10-O.raw""	SpectrumID: ""14158""	scans: ""21896"""
GPSGPQGPSGPPGPKGN,12|Oxidation|17|Deamidated,"File: ""J:\082018-os-Sc-Wa\sc10-O.raw""	SpectrumID: ""5557""	scans: ""12430"""
PAGFAGPPGADGQPGAK,8|Oxidation|13|Deamidated,"File: ""J:\082018-os-Sc-Wa\sc10-O.raw""	SpectrumID: ""10700""	scans: ""18152"""
GPPGPMGPPGLAGPPGE,5|Oxidation|6|Oxidation,"File: ""J:\082018-os-Sc-Wa\sc10-O.raw""	SpectrumID: ""19169""	scans: ""27300"""
GEPGPTGLPGPPGERG,3|Oxidation|9|Oxidation|12|Oxidation,"File: ""J:\082018-os-Sc-Wa\sc10-O.raw""	SpectrumID: ""8864""	scans: ""16111"""
GAAGPAGNPGADGQPGAK,8|Deamidated|9|Oxidation|14|Deamidated|15|Oxidation,"File: ""J:\082018-os-Sc-Wa\sc10-O.raw""	SpectrumID: ""2664""	scans: ""9000"""
ANGAPGIAGAPGFPGAR,2|Deamidated|5|Oxidation|11|Oxidation|14|Oxidation,"File: ""J:\082018-os-Sc-Wa\sc10-O.raw""	SpectrumID: ""13400""	scans: ""21077"""
DGLNGLPGPIGPPGPR,4|Deamidated|15|Oxidation,"File: ""J:\082018-os-Sc-Wa\sc10-O.raw""	SpectrumID: ""23687""	scans: ""32238"""
PTGPPGPIGNVGAPGPK,5|Oxidation|10|Deamidated|14|Oxidation,"File: ""J:\082018-os-Sc-Wa\sc10-O.raw""	SpectrumID: ""11988""	scans: ""19544"""
GDAGAPGAPGSQGAPGLQ,6|Oxidation|9|Oxidation|12|Deamidated|15|Oxidation|18|Deamidated,"File: ""J:\082018-os-Sc-Wa\sc10-O.raw""	SpectrumID: ""11739""	scans: ""19279"""
GDRGDAGPKGADGSPGK,15|Oxidation,"File: ""J:\082018-os-Sc-Wa\sc10-O.raw""	SpectrumID: ""490""	scans: ""5599"""
GETGPAGPAGPIGPVGAR,,"File: ""J:\082018-os-Sc-Wa\sc10-O.raw""	SpectrumID: ""14439""	scans: ""22196"""
EGSPGAEGSPGRDGSPG,4|Oxidation|10|Oxidation|16|Oxidation,"File: ""J:\082018-os-Sc-Wa\sc10-O.raw""	SpectrumID: ""192""	scans: ""4171"""
TGPPGPAGQDGRPGPPG,4|Oxidation|13|Oxidation|16|Oxidation,"File: ""J:\082018-os-Sc-Wa\sc10-O.raw""	SpectrumID: ""4077""	scans: ""10675"""
GETGPAGRPGEVGPPGP,9|Oxidation|15|Oxidation,"File: ""J:\082018-os-Sc-Wa\sc10-O.raw""	SpectrumID: ""7820""	scans: ""14966"""
GPTGPAGPPGFPGAVGAK,9|Oxidation|12|Oxidation,"File: ""J:\082018-os-Sc-Wa\sc10-O.raw""	SpectrumID: ""13052""	scans: ""20686"""
GPAGFAGPPGADGQPGAK,9|Oxidation|14|Deamidated,"File: ""J:\082018-os-Sc-Wa\sc10-O.raw""	SpectrumID: ""11143""	scans: ""18636"""
GLTGPIGPPGPAGAPGDK,9|Oxidation,"File: ""J:\082018-os-Sc-Wa\sc10-O.raw""	SpectrumID: ""14566""	scans: ""22339"""
GDKGEAGPSGPAGPTGAR,,"File: ""J:\082018-os-Sc-Wa\sc10-O.raw""	SpectrumID: ""3069""	scans: ""9463"""
GSPGEQGPSGASGPAGPR,3|Oxidation|6|Deamidated,"File: ""J:\082018-os-Sc-Wa\sc10-O.raw""	SpectrumID: ""5058""	scans: ""11850"""
GANGAPGIAGAPGFPGAR,6|Oxidation|12|Oxidation|15|Oxidation,"File: ""J:\082018-os-Sc-Wa\sc10-O.raw""	SpectrumID: ""12495""	scans: ""20092"""
GEAGAQGPPGPAGPAGER,9|Oxidation,"File: ""J:\082018-os-Sc-Wa\sc10-O.raw""	SpectrumID: ""5913""	scans: ""12822"""
EQGVPGDLGAPGPSGAR,5|Oxidation|13|Oxidation,"File: ""J:\082018-os-Sc-Wa\sc10-O.raw""	SpectrumID: ""15763""	scans: ""23624"""
SPGAEGSPGRDGSPGPK,2|Oxidation|8|Oxidation|14|Oxidation,"File: ""J:\082018-os-Sc-Wa\sc10-O.raw""	SpectrumID: ""1879""	scans: ""7929"""
GDAGPPGPAGPTGPPGPIG,6|Oxidation|15|Oxidation,"File: ""J:\082018-os-Sc-Wa\sc10-O.raw""	SpectrumID: ""17263""	scans: ""25227"""
GFSGLDGAKGDAGPAGPK,,"File: ""J:\082018-os-Sc-Wa\sc10-O.raw""	SpectrumID: ""9744""	scans: ""17083"""
GPTGPPGPIGNVGAPGPK,6|Oxidation|15|Oxidation,"File: ""J:\082018-os-Sc-Wa\sc10-O.raw""	SpectrumID: ""11485""	scans: ""19008"""
GPAGAPGTPGPQGIAGQR,6|Oxidation|12|Deamidated|17|Deamidated,"File: ""J:\082018-os-Sc-Wa\sc10-O.raw""	SpectrumID: ""10742""	scans: ""18197"""
GDAGAPGAPGSQGAPGLQG,6|Oxidation|9|Oxidation|12|Deamidated|15|Oxidation,"File: ""J:\082018-os-Sc-Wa\sc10-O.raw""	SpectrumID: ""10389""	scans: ""17814"""
NGDDGEAGKPGRPGER,13|Oxidation,"File: ""J:\082018-os-Sc-Wa\sc10-O.raw""	SpectrumID: ""682""	scans: ""5863"""
GNSGEPGAPGNKGDTGAK,2|Deamidated|9|Oxidation|11|Deamidated,"File: ""J:\082018-os-Sc-Wa\sc10-O.raw""	SpectrumID: ""2039""	scans: ""8124"""
GPPGAPGAPGAPGPVGPAGK,3|Oxidation|9|Oxidation,"File: ""J:\082018-os-Sc-Wa\sc10-O.raw""	SpectrumID: ""9765""	scans: ""17109"""
GSPGEAGRPGEAGLPGAK,3|Oxidation|9|Oxidation|15|Oxidation,"File: ""J:\082018-os-Sc-Wa\sc10-O.raw""	SpectrumID: ""3223""	scans: ""9639"""
GFSGLDGAKGDAGPAGPKG,,"File: ""J:\082018-os-Sc-Wa\sc10-O.raw""	SpectrumID: ""9643""	scans: ""16970"""
AGPTGPPGPIGNVGAPGPK,7|Oxidation|12|Deamidated|16|Oxidation,"File: ""J:\082018-os-Sc-Wa\sc10-O.raw""	SpectrumID: ""12739""	scans: ""20352"""
PGPMGPPGLAGPPGESGR,1|Oxidation|4|Oxidation|13|Oxidation,"File: ""J:\082018-os-Sc-Wa\sc10-O.raw""	SpectrumID: ""11510""	scans: ""19034"""
PGPTGPAGPPGFPGAVGAK,1|Oxidation|10|Oxidation|13|Oxidation,"File: ""J:\082018-os-Sc-Wa\sc10-O.raw""	SpectrumID: ""13547""	scans: ""21237"""
DGEAGAQGPPGPAGPAGER,,"File: ""J:\082018-os-Sc-Wa\sc10-O.raw""	SpectrumID: ""9030""	scans: ""16302"""
GAPGDRGEPGPPGPAGFAG,3|Oxidation|9|Oxidation|12|Oxidation,"File: ""J:\082018-os-Sc-Wa\sc10-O.raw""	SpectrumID: ""11170""	scans: ""18665"""
GDAGPPGPAGPTGPPGPIGN,6|Oxidation|15|Oxidation|20|Deamidated,"File: ""J:\082018-os-Sc-Wa\sc10-O.raw""	SpectrumID: ""17833""	scans: ""25835"""
RGETGPAGPAGPIGPVGAR,,"File: ""J:\082018-os-Sc-Wa\sc10-O.raw""	SpectrumID: ""10432""	scans: ""17860"""
TGDAGPVGPPGPPGPPGPPG,10|Oxidation|13|Oxidation|16|Oxidation,"File: ""J:\082018-os-Sc-Wa\sc10-O.raw""	SpectrumID: ""15210""	scans: ""23028"""
GPPGEPGEPGASGPMGPR,3|Oxidation|6|Oxidation|9|Oxidation|14|Oxidation|15|Oxidation,"File: ""J:\082018-os-Sc-Wa\sc10-O.raw""	SpectrumID: ""5036""	scans: ""11824"""
GEPGSPGENGAPGQMGPR,6|Oxidation|12|Oxidation|14|Deamidated|15|Oxidation,"File: ""J:\082018-os-Sc-Wa\sc10-O.raw""	SpectrumID: ""3543""	scans: ""10044"""
DGEAGAQGPPGPAGPAGERG,7|Deamidated,"File: ""J:\082018-os-Sc-Wa\sc10-O.raw""	SpectrumID: ""9620""	scans: ""16946"""
PGEQGVPGDLGAPGPSGAR,1|Oxidation|15|Oxidation,"File: ""J:\082018-os-Sc-Wa\sc10-O.raw""	SpectrumID: ""11490""	scans: ""19013"""
GPAGAAGPAGNPGADGQPGAK,11|Deamidated|12|Oxidation|17|Deamidated|18|Oxidation,"File: ""J:\082018-os-Sc-Wa\sc10-O.raw""	SpectrumID: ""4760""	scans: ""11471"""
KGNSGEPGAPGNKGDTGAK,3|Deamidated|7|Oxidation|10|Oxidation|12|Deamidated,"File: ""J:\082018-os-Sc-Wa\sc10-O.raw""	SpectrumID: ""459""	scans: ""5564"""
GLTGPIGPPGPAGAPGDKGE,9|Oxidation|15|Oxidation,"File: ""J:\082018-os-Sc-Wa\sc10-O.raw""	SpectrumID: ""13840""	scans: ""21551"""
EGSPGAEGSPGRDGSPGPK,4|Oxidation|10|Oxidation|16|Oxidation,"File: ""J:\082018-os-Sc-Wa\sc10-O.raw""	SpectrumID: ""1980""	scans: ""8054"""
GPAGPQGPRGDKGETGEQG,6|Deamidated|18|Deamidated,"File: ""J:\082018-os-Sc-Wa\sc10-O.raw""	SpectrumID: ""2837""	scans: ""9211"""
GPPGPMGPPGLAGPPGESGR,3|Oxidation|6|Oxidation,"File: ""J:\082018-os-Sc-Wa\sc10-O.raw""	SpectrumID: ""13401""	scans: ""21078"""
GEPGSPGENGAPGQMGPRG,3|Oxidation|6|Oxidation|9|Deamidated|12|Oxidation|14|Deamidated|15|Oxidation,"File: ""J:\082018-os-Sc-Wa\sc10-O.raw""	SpectrumID: ""3435""	scans: ""9911"""
GAPGDKGEAGPSGPAGPTGAR,3|Oxidation,"File: ""J:\082018-os-Sc-Wa\sc10-O.raw""	SpectrumID: ""3555""	scans: ""10058"""
GPAGPTGPPGPIGNVGAPGPK,9|Oxidation|18|Oxidation,"File: ""J:\082018-os-Sc-Wa\sc10-O.raw""	SpectrumID: ""12806""	scans: ""20423"""
GANGAPGNDGAKGDAGAPGAPG,3|Deamidated|6|Oxidation|8|Deamidated|18|Oxidation|21|Oxidation,"File: ""J:\082018-os-Sc-Wa\sc10-O.raw""	SpectrumID: ""2930""	scans: ""9312"""
TGPPGPAGQDGRPGPPGPPG,4|Oxidation|13|Oxidation|16|Oxidation|19|Oxidation,"File: ""J:\082018-os-Sc-Wa\sc10-O.raw""	SpectrumID: ""5939""	scans: ""12850"""
GETGPAGRPGEVGPPGPPGP,9|Oxidation|15|Oxidation|18|Oxidation,"File: ""J:\082018-os-Sc-Wa\sc10-O.raw""	SpectrumID: ""9193""	scans: ""16482"""
GPPGPTGPAGPPGFPGAVGAK,3|Oxidation|12|Oxidation|15|Oxidation,"File: ""J:\082018-os-Sc-Wa\sc10-O.raw""	SpectrumID: ""13948""	scans: ""21666"""
TGDAGPVGPPGPPGPPGPPGP,10|Oxidation|13|Oxidation|16|Oxidation|19|Oxidation,"File: ""J:\082018-os-Sc-Wa\sc10-O.raw""	SpectrumID: ""15949""	scans: ""23824"""
QGPPGEPGEPGASGPMGPR,1|Deamidated|4|Oxidation|7|Oxidation|10|Oxidation|16|Oxidation,"File: ""J:\082018-os-Sc-Wa\sc10-O.raw""	SpectrumID: ""5553""	scans: ""12423"""
GEPGPTGIQGPPGPAGEEGK,12|Oxidation,"File: ""J:\082018-os-Sc-Wa\sc10-O.raw""	SpectrumID: ""11212""	scans: ""18710"""
GLTGPIGPPGPAGAPGDKGEA,9|Oxidation|15|Oxidation,"File: ""J:\082018-os-Sc-Wa\sc10-O.raw""	SpectrumID: ""13813""	scans: ""21522"""
GPPGSPGEQGPSGASGPAGPR,3|Oxidation|6|Oxidation|9|Deamidated,"File: ""J:\082018-os-Sc-Wa\sc10-O.raw""	SpectrumID: ""6022""	scans: ""12942"""
GETGPAGRPGEVGPPGPPGPA,9|Oxidation|15|Oxidation,"File: ""J:\082018-os-Sc-Wa\sc10-O.raw""	SpectrumID: ""10315""	scans: ""17735"""
TGDAGPVGPPGPPGPPGPPGPP,10|Oxidation,"File: ""J:\082018-os-Sc-Wa\sc10-O.raw""	SpectrumID: ""21461""	scans: ""29804"""
AGPPGPTGPAGPPGFPGAVGAK,4|Oxidation|13|Oxidation,"File: ""J:\082018-os-Sc-Wa\sc10-O.raw""	SpectrumID: ""16154""	scans: ""24042"""
DGEAGAQGPPGPAGPAGERGE,10|Oxidation,"File: ""J:\082018-os-Sc-Wa\sc10-O.raw""	SpectrumID: ""8212""	scans: ""15395"""
GPAGPPGAPGAPGAPGPVGPAGK,6|Oxidation|9|Oxidation|12|Oxidation|15|Oxidation,"File: ""J:\082018-os-Sc-Wa\sc10-O.raw""	SpectrumID: ""8616""	scans: ""15842"""
TGPPGPAGQDGRPGPPGPPGA,4|Oxidation|9|Deamidated|13|Oxidation|16|Oxidation|19|Oxidation,"File: ""J:\082018-os-Sc-Wa\sc10-O.raw""	SpectrumID: ""7727""	scans: ""14867"""
GPAGPQGPRGDKGETGEQGD,6|Deamidated|18|Deamidated,"File: ""J:\082018-os-Sc-Wa\sc10-O.raw""	SpectrumID: ""3367""	scans: ""9828"""
GSEGPQGVRGEPGPPGPAGAAG,6|Deamidated|12|Oxidation|15|Oxidation,"File: ""J:\082018-os-Sc-Wa\sc10-O.raw""	SpectrumID: ""8642""	scans: ""15874"""
GETGPAGRPGEVGPPGPPGPAG,9|Oxidation|15|Oxidation,"File: ""J:\082018-os-Sc-Wa\sc10-O.raw""	SpectrumID: ""10189""	scans: ""17592"""
GNDGATGAAGPPGPTGPAGPPGF,2|Deamidated|12|Oxidation|21|Oxidation,"File: ""J:\082018-os-Sc-Wa\sc10-O.raw""	SpectrumID: ""22002""	scans: ""30388"""
GKPGEQGVPGDLGAPGPSGAR,3|Oxidation|6|Deamidated|9|Oxidation|17|Oxidation,"File: ""J:\082018-os-Sc-Wa\sc10-O.raw""	SpectrumID: ""7130""	scans: ""14210"""
TGPAGPPGAPGAPGAPGPVGPAGK,7|Oxidation|13|Oxidation,"File: ""J:\082018-os-Sc-Wa\sc10-O.raw""	SpectrumID: ""11667""	scans: ""19202"""
GAPGDRGEPGPPGPAGFAGPPG,3|Oxidation|9|Oxidation|12|Oxidation|21|Oxidation,"File: ""J:\082018-os-Sc-Wa\sc10-O.raw""	SpectrumID: ""12137""	scans: ""19704"""
GEPGPTGIQGPPGPAGEEGKR,12|Oxidation,"File: ""J:\082018-os-Sc-Wa\sc10-O.raw""	SpectrumID: ""8478""	scans: ""15682"""
DGEAGAQGPPGPAGPAGERGEQ,7|Deamidated|22|Deamidated,"File: ""J:\082018-os-Sc-Wa\sc10-O.raw""	SpectrumID: ""10583""	scans: ""18027"""
TGDAGPVGPPGPPGPPGPPGPPS,10|Oxidation|13|Oxidation|16|Oxidation,"File: ""J:\082018-os-Sc-Wa\sc10-O.raw""	SpectrumID: ""17653""	scans: ""25643"""
GPPGPAGAAGPAGNPGADGQPGAK,3|Oxidation|14|Deamidated|15|Oxidation|20|Deamidated|21|Oxidation,"File: ""J:\082018-os-Sc-Wa\sc10-O.raw""	SpectrumID: ""6840""	scans: ""13899"""
TGPAGRPGEVGPPGPPGPAGEK,7|Oxidation|13|Oxidation|16|Oxidation,"File: ""J:\082018-os-Sc-Wa\sc10-O.raw""	SpectrumID: ""5730""	scans: ""12625"""
GAAGPPGPTGPAGPPGFPGAVGAK,6|Oxidation|15|Oxidation|18|Oxidation,"File: ""J:\082018-os-Sc-Wa\sc10-O.raw""	SpectrumID: ""14628""	scans: ""22405"""
SPGADGPAGAPGTPGPQGIAGQR,11|Oxidation|17|Deamidated|22|Deamidated,"File: ""J:\082018-os-Sc-Wa\sc10-O.raw""	SpectrumID: ""12540""	scans: ""20140"""
GPPGPMGPPGLAGPPGESGREG,3|Oxidation|6|Oxidation|9|Oxidation|15|Oxidation,"File: ""J:\082018-os-Sc-Wa\sc10-O.raw""	SpectrumID: ""11648""	scans: ""19182"""
AGAPGAPGSQGAPGLQGMPGER,4|Oxidation|7|Oxidation|10|Deamidated|13|Oxidation|18|Oxidation|19|Oxidation,"File: ""J:\082018-os-Sc-Wa\sc10-O.raw""	SpectrumID: ""6955""	scans: ""14023"""
GAPGDRGEPGPPGPAGFAGPPGA,3|Oxidation|9|Oxidation|12|Oxidation|21|Oxidation,"File: ""J:\082018-os-Sc-Wa\sc10-O.raw""	SpectrumID: ""13390""	scans: ""21064"""
TGPPGPAGQDGRPGPPGPPGAR,4|Oxidation|9|Deamidated|13|Oxidation|16|Oxidation|19|Oxidation,"File: ""J:\082018-os-Sc-Wa\sc10-O.raw""	SpectrumID: ""5022""	scans: ""11810"""
TGDAGPVGPPGPPGPPGPPGPPSG,10|Oxidation|13|Oxidation|16|Oxidation,"File: ""J:\082018-os-Sc-Wa\sc10-O.raw""	SpectrumID: ""17488""	scans: ""25467"""
GSPGADGPAGAPGTPGPQGIAGQR,18|Deamidated|23|Deamidated,"File: ""J:\082018-os-Sc-Wa\sc10-O.raw""	SpectrumID: ""13645""	scans: ""21343"""
DGEAGAQGPPGPAGPAGERGEQG,10|Oxidation|22|Deamidated,"File: ""J:\082018-os-Sc-Wa\sc10-O.raw""	SpectrumID: ""8760""	scans: ""16000"""
GETGPAGRPGEVGPPGPPGPAGE,9|Oxidation|15|Oxidation|18|Oxidation,"File: ""J:\082018-os-Sc-Wa\sc10-O.raw""	SpectrumID: ""9529""	scans: ""16849"""
EPGPPGPAGFAGPPGADGQPGAK,2|Oxidation|4|Oxidation|5|Oxidation|14|Oxidation|19|Deamidated,"File: ""J:\082018-os-Sc-Wa\sc10-O.raw""	SpectrumID: ""19923""	scans: ""28115"""
GPPGPAGPTGPPGPIGNVGAPGPK,3|Oxidation|14|Oxidation|17|Deamidated|21|Oxidation,"File: ""J:\082018-os-Sc-Wa\sc10-O.raw""	SpectrumID: ""14412""	scans: ""22167"""
GSEGPQGVRGEPGPPGPAGAAGPA,6|Deamidated|12|Oxidation|15|Oxidation,"File: ""J:\082018-os-Sc-Wa\sc10-O.raw""	SpectrumID: ""10227""	scans: ""17639"""
GPPGPPGSPGEQGPSGASGPAGPR,3|Oxidation|6|Oxidation|9|Oxidation,"File: ""J:\082018-os-Sc-Wa\sc10-O.raw""	SpectrumID: ""7134""	scans: ""14214"""
GEPGPPGPAGFAGPPGADGQPGAK,3|Oxidation|6|Oxidation|15|Oxidation,"File: ""J:\082018-os-Sc-Wa\sc10-O.raw""	SpectrumID: ""12810""	scans: ""20428"""
TGAAGPPGPTGPAGPPGFPGAVGAK,7|Oxidation|16|Oxidation|19|Oxidation,"File: ""J:\082018-os-Sc-Wa\sc10-O.raw""	SpectrumID: ""14746""	scans: ""22531"""
TGDAGPVGPPGPPGPPGPPGPPSGG,10|Oxidation|13|Oxidation|16|Oxidation|19|Oxidation,"File: ""J:\082018-os-Sc-Wa\sc10-O.raw""	SpectrumID: ""15782""	scans: ""23644"""
GDRGETGPAGPPGAPGAPGAPGPVG,12|Oxidation|15|Oxidation|18|Oxidation,"File: ""J:\082018-os-Sc-Wa\sc10-O.raw""	SpectrumID: ""11091""	scans: ""18580"""
GRTGDAGPVGPPGPPGPPGPPGPP,12|Oxidation|15|Oxidation|18|Oxidation|21|Oxidation,"File: ""J:\082018-os-Sc-Wa\sc10-O.raw""	SpectrumID: ""12308""	scans: ""19892"""
GETGPAGPPGAPGAPGAPGPVGPAGK,9|Oxidation|15|Oxidation,"File: ""J:\082018-os-Sc-Wa\sc10-O.raw""	SpectrumID: ""12151""	scans: ""19721"""
GSEGPQGVRGEPGPPGPAGAAGPAG,6|Deamidated|12|Oxidation|15|Oxidation,"File: ""J:\082018-os-Sc-Wa\sc10-O.raw""	SpectrumID: ""10131""	scans: ""17525"""
AGPPGPAGPTGPPGPIGNVGAPGPK,4|Oxidation|13|Oxidation|22|Oxidation,"File: ""J:\082018-os-Sc-Wa\sc10-O.raw""	SpectrumID: ""13977""	scans: ""21697"""
GDAGAPGAPGSQGAPGLQGMPGER,6|Oxidation|9|Oxidation|12|Deamidated,"File: ""J:\082018-os-Sc-Wa\sc10-O.raw""	SpectrumID: ""7572""	scans: ""14701"""
GEAGKPGEQGVPGDLGAPGPSGAR,6|Oxidation|9|Deamidated|20|Oxidation,"File: ""J:\082018-os-Sc-Wa\sc10-O.raw""	SpectrumID: ""9197""	scans: ""16486"""
GETGPAGRPGEVGPPGPPGPAGEK,9|Oxidation|15|Oxidation,"File: ""J:\082018-os-Sc-Wa\sc10-O.raw""	SpectrumID: ""7725""	scans: ""14865"""
GAPGDRGEPGPPGPAGFAGPPGADG,3|Oxidation|9|Oxidation|12|Oxidation|21|Oxidation,"File: ""J:\082018-os-Sc-Wa\sc10-O.raw""	SpectrumID: ""13092""	scans: ""20728"""
QGPPGPPGSPGEQGPSGASGPAGPR,4|Oxidation|7|Oxidation|10|Oxidation,"File: ""J:\082018-os-Sc-Wa\sc10-O.raw""	SpectrumID: ""12189""	scans: ""19763"""
GATGAAGPPGPTGPAGPPGFPGAVGAK,9|Oxidation|18|Oxidation|21|Oxidation,"File: ""J:\082018-os-Sc-Wa\sc10-O.raw""	SpectrumID: ""14970""	scans: ""22772"""
GDAGAPGAPGSQGAPGLQGMPGERG,6|Oxidation|9|Oxidation|12|Deamidated|15|Oxidation|18|Deamidated|20|Oxidation|21|Oxidation,"File: ""J:\082018-os-Sc-Wa\sc10-O.raw""	SpectrumID: ""8143""	scans: ""15322"""
GSEGPQGVRGEPGPPGPAGAAGPAGN,6|Deamidated|12|Oxidation|15|Oxidation|26|Deamidated,"File: ""J:\082018-os-Sc-Wa\sc10-O.raw""	SpectrumID: ""10534""	scans: ""17975"""
DAGPPGPAGPTGPPGPIGNVGAPGPK,7|Oxidation|14|Oxidation|19|Deamidated|23|Oxidation,"File: ""J:\082018-os-Sc-Wa\sc10-O.raw""	SpectrumID: ""19002""	scans: ""27122"""
TGDAGPVGPPGPPGPPGPPGPPSGGF,10|Oxidation|13|Oxidation|16|Oxidation|19|Oxidation,"File: ""J:\082018-os-Sc-Wa\sc10-O.raw""	SpectrumID: ""22203""	scans: ""30611"""
DGEAGAQGPPGPAGPAGERGEQGPAG,22|Deamidated,"File: ""J:\082018-os-Sc-Wa\sc10-O.raw""	SpectrumID: ""11571""	scans: ""19100"""
GRTGDAGPVGPPGPPGPPGPPGPPSG,12|Oxidation|15|Oxidation|18|Oxidation|21|Oxidation,"File: ""J:\082018-os-Sc-Wa\sc10-O.raw""	SpectrumID: ""11665""	scans: ""19200"""
GEPGPPGPAGAAGPAGNPGADGQPGAK,5|Oxidation|6|Oxidation|18|Oxidation,"File: ""J:\082018-os-Sc-Wa\sc10-O.raw""	SpectrumID: ""7906""	scans: ""15058"""
GDAGPPGPAGPTGPPGPIGNVGAPGPK,6|Oxidation|20|Deamidated,"File: ""J:\082018-os-Sc-Wa\sc10-O.raw""	SpectrumID: ""18387""	scans: ""26436"""
GPPGPAGAPGDKGEAGPSGPAGPTGAR,3|Oxidation|9|Oxidation,"File: ""J:\082018-os-Sc-Wa\sc10-O.raw""	SpectrumID: ""6051""	scans: ""12973"""
RGETGPAGPPGAPGAPGAPGPVGPAGK,10|Oxidation|13|Oxidation|16|Oxidation,"File: ""J:\082018-os-Sc-Wa\sc10-O.raw""	SpectrumID: ""8460""	scans: ""15663"""
GPQGFQGPPGEPGEPGASGPMGPR,3|Deamidated|6|Deamidated|9|Oxidation|12|Oxidation|15|Oxidation|21|Oxidation,"File: ""J:\082018-os-Sc-Wa\sc10-O.raw""	SpectrumID: ""12014""	scans: ""19572"""
DRGEPGPPGPAGFAGPPGADGQPGAK,5|Oxidation|8|Oxidation|17|Oxidation|22|Deamidated,"File: ""J:\082018-os-Sc-Wa\sc10-O.raw""	SpectrumID: ""12967""	scans: ""20595"""
GDTGAKGEPGPTGIQGPPGPAGEEGK,9|Oxidation|11|Oxidation|18|Oxidation,"File: ""J:\082018-os-Sc-Wa\sc10-O.raw""	SpectrumID: ""7940""	scans: ""15094"""
IGPPGPAGAPGDKGEAGPSGPAGPTGAR,4|Oxidation|10|Oxidation,"File: ""J:\082018-os-Sc-Wa\sc10-O.raw""	SpectrumID: ""8618""	scans: ""15844"""
GPSGPQGPSGPPGPKGNSGEPGAPGNK,6|Deamidated|12|Oxidation|17|Deamidated|21|Oxidation|24|Oxidation|26|Deamidated,"File: ""J:\082018-os-Sc-Wa\sc10-O.raw""	SpectrumID: ""4815""	scans: ""11550"""
GLQGPPGPPGSPGEQGPSGASGPAGPR,3|Deamidated|5|Oxidation|6|Oxidation|8|Oxidation|9|Oxidation|12|Oxidation|15|Deamidated,"File: ""J:\082018-os-Sc-Wa\sc10-O.raw""	SpectrumID: ""23285""	scans: ""31783"""
GDRGETGPAGPPGAPGAPGAPGPVGPAGK,12|Oxidation|21|Oxidation,"File: ""J:\082018-os-Sc-Wa\sc10-O.raw""	SpectrumID: ""9906""	scans: ""17277"""
GDAGPAGPKGEPGSPGENGAPGQMGPR,12|Oxidation|15|Oxidation|18|Deamidated|21|Oxidation|23|Deamidated|24|Oxidation,"File: ""J:\082018-os-Sc-Wa\sc10-O.raw""	SpectrumID: ""4546""	scans: ""11236"""
GNDGATGAAGPPGPTGPAGPPGFPGAVGAK,21|Oxidation|24|Oxidation,"File: ""J:\082018-os-Sc-Wa\sc10-O.raw""	SpectrumID: ""16742""	scans: ""24669"""
TGDAGPVGPPGPPGPPGPPGPPSGGFDF,10|Oxidation|13|Oxidation|16|Oxidation|19|Oxidation,"File: ""J:\082018-os-Sc-Wa\sc10-O.raw""	SpectrumID: ""27574""	scans: ""36909"""
DGEAGAQGPPGPAGPAGERGEQGPAGSPG,10|Oxidation|22|Deamidated|28|Oxidation,"File: ""J:\082018-os-Sc-Wa\sc10-O.raw""	SpectrumID: ""10077""	scans: ""17461"""
GAPGPQGFQGPPGEPGEPGASGPMGPR,3|Oxidation|6|Deamidated|9|Deamidated|12|Oxidation|15|Oxidation|18|Oxidation|24|Oxidation,"File: ""J:\082018-os-Sc-Wa\sc10-O.raw""	SpectrumID: ""12779""	scans: ""20394"""
VRGEPGPPGPAGAAGPAGNPGADGQPGAK,5|Oxidation|8|Oxidation|19|Deamidated|20|Oxidation|25|Deamidated|26|Oxidation,"File: ""J:\082018-os-Sc-Wa\sc10-O.raw""	SpectrumID: ""6293""	scans: ""13273"""
GDAGPPGPAGPTGPPGPIGNVGAPGPKGAR,6|Oxidation|15|Oxidation|24|Oxidation,"File: ""J:\082018-os-Sc-Wa\sc10-O.raw""	SpectrumID: ""11711""	scans: ""19249"""
GFSGLQGPPGPPGSPGEQGPSGASGPAGPR,9|Oxidation|15|Oxidation,"File: ""J:\082018-os-Sc-Wa\sc10-O.raw""	SpectrumID: ""16048""	scans: ""23929"""
GDAGPPGPAGPTGPPGPIGNVGAPGPKGARG,6|Oxidation|15|Oxidation|20|Deamidated|24|Oxidation|26|Oxidation,"File: ""J:\082018-os-Sc-Wa\sc10-O.raw""	SpectrumID: ""12153""	scans: ""19723"""
GAPGDRGEPGPPGPAGFAGPPGADGQPGAK,3|Oxidation|9|Oxidation|12|Oxidation|21|Oxidation,"File: ""J:\082018-os-Sc-Wa\sc10-O.raw""	SpectrumID: ""10385""	scans: ""17810"""
RGNDGATGAAGPPGPTGPAGPPGFPGAVGAK,3|Deamidated|13|Oxidation|22|Oxidation|25|Oxidation,"File: ""J:\082018-os-Sc-Wa\sc10-O.raw""	SpectrumID: ""13325""	scans: ""20984"""
GVPGPPGAVGPAGKDGEAGAQGPPGPAGPAGER,21|Deamidated,"File: ""J:\082018-os-Sc-Wa\sc10-O.raw""	SpectrumID: ""13681""	scans: ""21381"""
GLTGPIGPPGPAGAPGDKGEAGPSGPAGPTGAR,9|Oxidation|15|Oxidation,"File: ""J:\082018-os-Sc-Wa\sc10-O.raw""	SpectrumID: ""13097""	scans: ""20734"""
GPSGPQGPSGPPGPKGNSGEPGAPGNKGDTGAK,6|Deamidated|12|Oxidation|17|Deamidated|21|Oxidation|24|Oxidation|26|Deamidated,"File: ""J:\082018-os-Sc-Wa\sc10-O.raw""	SpectrumID: ""3900""	scans: ""10468"""
GSEGPQGVRGEPGPPGPAGAAGPAGNPGADGQPGAK,6|Deamidated|12|Oxidation|15|Oxidation|27|Oxidation,"File: ""J:\082018-os-Sc-Wa\sc10-O.raw""	SpectrumID: ""8657""	scans: ""15890"""
GNDGATGAAGPPGPTGPAGPPGFPGAVGAKGEAGPQGAR,2|Deamidated|12|Oxidation|20|Oxidation|21|Oxidation|24|Oxidation|36|Deamidated,"File: ""J:\082018-os-Sc-Wa\sc10-O.raw""	SpectrumID: ""19464""	scans: ""27623"""
GNSGEPGAPGNKGDTGAKGEPGPTGIQGPPGPAGEEGK,2|Deamidated|6|Oxidation|9|Oxidation|11|Deamidated|21|Oxidation|23|Oxidation|30|Oxidation,"File: ""J:\082018-os-Sc-Wa\sc10-O.raw""	SpectrumID: ""7319""	scans: ""14420"""
GAPGDRGEPGPPGPAGFAGPPGADGQPGAKGEPGDAGAK,3|Oxidation|9|Oxidation|12|Oxidation|21|Oxidation|26|Deamidated|27|Oxidation|33|Oxidation,"File: ""J:\082018-os-Sc-Wa\sc10-O.raw""	SpectrumID: ""8599""	scans: ""15818"""
~GPPGPAGPR,,"File: ""J:\082018-os-Sc-Wa\sc10-O.raw""	SpectrumID: ""2618""	scans: ""8936"""
XP_029801449.1 collagen alpha-1(X) chain [Suricata suricatta]
~PPGPAGPR,5|Deamidated,"File: ""J:\082018-os-Sc-Wa\sc10-O.raw""	SpectrumID: ""2521""	scans: ""8786"""
~GPPGPAGPR,,"File: ""J:\082018-os-Sc-Wa\sc10-O.raw""	SpectrumID: ""2618""	scans: ""8936"""
XP_029809851.1 collagen alpha-1(II) chain [Suricata suricatta]
VMGFPGPK,2|Oxidation|5|Oxidation,"File: ""J:\082018-os-Sc-Wa\sc10-O.raw""	SpectrumID: ""7909""	scans: ""15061"""
GPIGPPGPR,5|Oxidation|8|Oxidation,"File: ""J:\082018-os-Sc-Wa\sc10-O.raw""	SpectrumID: ""4595""	scans: ""11289"""
GVMGFPGPK,3|Oxidation|6|Oxidation,"File: ""J:\082018-os-Sc-Wa\sc10-O.raw""	SpectrumID: ""8716""	scans: ""15953"""
GLTGPIGPPGP,9|Oxidation,"File: ""J:\082018-os-Sc-Wa\sc10-O.raw""	SpectrumID: ""20082""	scans: ""28310"""
GLTGPIGPPGPA,9|Oxidation,"File: ""J:\082018-os-Sc-Wa\sc10-O.raw""	SpectrumID: ""19350""	scans: ""27495"""
FPGLPGPSGEPGK,2|Oxidation|5|Oxidation,"File: ""J:\082018-os-Sc-Wa\sc10-O.raw""	SpectrumID: ""13797""	scans: ""21505"""
FAGPPGADGQPGAK,5|Oxidation|10|Deamidated,"File: ""J:\082018-os-Sc-Wa\sc10-O.raw""	SpectrumID: ""8027""	scans: ""15192"""
GFPGLPGPSGEPGK,3|Oxidation|6|Oxidation|12|Oxidation,"File: ""J:\082018-os-Sc-Wa\sc10-O.raw""	SpectrumID: ""13438""	scans: ""21119"""
PAGFAGPPGADGQPGAK,8|Oxidation|13|Deamidated,"File: ""J:\082018-os-Sc-Wa\sc10-O.raw""	SpectrumID: ""10700""	scans: ""18152"""
GPAGFAGPPGADGQPGAK,9|Oxidation|14|Deamidated,"File: ""J:\082018-os-Sc-Wa\sc10-O.raw""	SpectrumID: ""11143""	scans: ""18636"""
GQPGVMGFPGPK,2|Deamidated|3|Oxidation|6|Oxidation|11|Oxidation,"File: ""J:\082018-os-Sc-Wa\sc10-O.raw""	SpectrumID: ""10019""	scans: ""17398"""
GLTGPIGPPGPAGANGEK,9|Oxidation|15|Deamidated,"File: ""J:\082018-os-Sc-Wa\sc10-O.raw""	SpectrumID: ""13331""	scans: ""20991"""
Taxonomic match: Nyctereutes procyonoides Average Score= [0.60521015]
Containing these species:Nyctereutes procyonoides
XP_055178230.1 collagen alpha-1(I) chain [Nyctereutes procyonoides]
AAGLPGPK,5|Oxidation,"File: ""J:\082018-os-Sc-Wa\sc10-O.raw""	SpectrumID: ""4273""	scans: ""10910"""
GDAGPAGPK,,"File: ""J:\082018-os-Sc-Wa\sc10-O.raw""	SpectrumID: ""2142""	scans: ""8270"""
PAGPQGPR,5|Deamidated,"File: ""J:\082018-os-Sc-Wa\sc10-O.raw""	SpectrumID: ""2521""	scans: ""8786"""
~PPGPAGPR,5|Deamidated,"File: ""J:\082018-os-Sc-Wa\sc10-O.raw""	SpectrumID: ""2521""	scans: ""8786"""
GAAGLPGPK,6|Oxidation,"File: ""J:\082018-os-Sc-Wa\sc10-O.raw""	SpectrumID: ""5181""	scans: ""11988"""
GPAGPQGPR,,"File: ""J:\082018-os-Sc-Wa\sc10-O.raw""	SpectrumID: ""1977""	scans: ""8051"""
VVGLPGQR,5|Oxidation|7|Deamidated,"File: ""J:\082018-os-Sc-Wa\sc10-O.raw""	SpectrumID: ""8255""	scans: ""15443"""
GFSGLDGAK,,"File: ""J:\082018-os-Sc-Wa\sc10-O.raw""	SpectrumID: ""9394""	scans: ""16703"""
VMGFPGPK,2|Oxidation|5|Oxidation,"File: ""J:\082018-os-Sc-Wa\sc10-O.raw""	SpectrumID: ""7909""	scans: ""15061"""
PPGAVGPAGK,2|Oxidation,"File: ""J:\082018-os-Sc-Wa\sc10-O.raw""	SpectrumID: ""7292""	scans: ""14386"""
~APGPVGPAGK,2|Oxidation,"File: ""J:\082018-os-Sc-Wa\sc10-O.raw""	SpectrumID: ""7292""	scans: ""14386"""
GPIGPPGPR,5|Oxidation|8|Oxidation,"File: ""J:\082018-os-Sc-Wa\sc10-O.raw""	SpectrumID: ""4595""	scans: ""11289"""
PGADGVAGPK,1|Oxidation,"File: ""J:\082018-os-Sc-Wa\sc10-O.raw""	SpectrumID: ""10437""	scans: ""17865"""
GVMGFPGPK,3|Oxidation|6|Oxidation,"File: ""J:\082018-os-Sc-Wa\sc10-O.raw""	SpectrumID: ""8716""	scans: ""15953"""
GSAGPPGATGF,6|Oxidation,"File: ""J:\082018-os-Sc-Wa\sc10-O.raw""	SpectrumID: ""13672""	scans: ""21372"""
QGPSGASGER,,"File: ""J:\082018-os-Sc-Wa\sc10-O.raw""	SpectrumID: ""1565""	scans: ""7351"""
LAGPPGESGR,5|Oxidation,"File: ""J:\082018-os-Sc-Wa\sc10-O.raw""	SpectrumID: ""3234""	scans: ""9653"""
GVVGLPGQRG,6|Oxidation|8|Deamidated,"File: ""J:\082018-os-Sc-Wa\sc10-O.raw""	SpectrumID: ""10885""	scans: ""18354"""
GLTGPIGPPGP,9|Oxidation,"File: ""J:\082018-os-Sc-Wa\sc10-O.raw""	SpectrumID: ""20082""	scans: ""28310"""
PAGPIGPVGAR,,"File: ""J:\082018-os-Sc-Wa\sc10-O.raw""	SpectrumID: ""9868""	scans: ""17237"""
AGVMGFPGPK,4|Oxidation|7|Oxidation,"File: ""J:\082018-os-Sc-Wa\sc10-O.raw""	SpectrumID: ""9406""	scans: ""16717"""
GPPGPMGPPGL,3|Oxidation|6|Oxidation,"File: ""J:\082018-os-Sc-Wa\sc10-O.raw""	SpectrumID: ""16732""	scans: ""24659"""
PGPPGAVGPAGK,1|Oxidation,"File: ""J:\082018-os-Sc-Wa\sc10-O.raw""	SpectrumID: ""9076""	scans: ""16354"""
~PGAPGPVGPAGK,1|Oxidation,"File: ""J:\082018-os-Sc-Wa\sc10-O.raw""	SpectrumID: ""9076""	scans: ""16354"""
PIGNVGAPGPK,8|Oxidation,"File: ""J:\082018-os-Sc-Wa\sc10-O.raw""	SpectrumID: ""6467""	scans: ""13465"""
GANGAPGNDGAK,3|Deamidated|6|Oxidation,"File: ""J:\082018-os-Sc-Wa\sc10-O.raw""	SpectrumID: ""1112""	scans: ""6456"""
GPAGPIGPVGAR,,"File: ""J:\082018-os-Sc-Wa\sc10-O.raw""	SpectrumID: ""10564""	scans: ""18007"""
GLTGPIGPPGPA,9|Oxidation,"File: ""J:\082018-os-Sc-Wa\sc10-O.raw""	SpectrumID: ""19350""	scans: ""27495"""
VPGPMGPSGPR,5|Oxidation,"File: ""J:\082018-os-Sc-Wa\sc10-O.raw""	SpectrumID: ""5940""	scans: ""12851"""
GLTGSPGSPGPD,6|Oxidation|9|Oxidation,"File: ""J:\082018-os-Sc-Wa\sc10-O.raw""	SpectrumID: ""7952""	scans: ""15107"""
GPPGPMGPPGLA,5|Oxidation|6|Oxidation,"File: ""J:\082018-os-Sc-Wa\sc10-O.raw""	SpectrumID: ""15781""	scans: ""23643"""
GPIGNVGAPGPK,11|Oxidation,"File: ""J:\082018-os-Sc-Wa\sc10-O.raw""	SpectrumID: ""7915""	scans: ""15067"""
TGSPGSPGPDGK,4|Oxidation|9|Oxidation,"File: ""J:\082018-os-Sc-Wa\sc10-O.raw""	SpectrumID: ""1271""	scans: ""6821"""
GFPGADGVAGPK,3|Oxidation,"File: ""J:\082018-os-Sc-Wa\sc10-O.raw""	SpectrumID: ""10475""	scans: ""17906"""
AGPSGPAGPTGAR,,"File: ""J:\082018-os-Sc-Wa\sc10-O.raw""	SpectrumID: ""3937""	scans: ""10514"""
GRPGAPGPAGAR,3|Oxidation|6|Oxidation,"File: ""J:\082018-os-Sc-Wa\sc10-O.raw""	SpectrumID: ""1202""	scans: ""6718"""
GNSGEPGAPGNK,2|Deamidated|9|Oxidation|11|Deamidated,"File: ""J:\082018-os-Sc-Wa\sc10-O.raw""	SpectrumID: ""202""	scans: ""4318"""
GVQGPPGPAGPR,6|Oxidation,"File: ""J:\082018-os-Sc-Wa\sc10-O.raw""	SpectrumID: ""5515""	scans: ""12377"""
AGPAGPIGPVGAR,,"File: ""J:\082018-os-Sc-Wa\sc10-O.raw""	SpectrumID: ""11333""	scans: ""18846"""
TGPPGPAGQDGR,4|Oxidation,"File: ""J:\082018-os-Sc-Wa\sc10-O.raw""	SpectrumID: ""2396""	scans: ""8621"""
GADGSPGKDGVR,6|Oxidation,"File: ""J:\082018-os-Sc-Wa\sc10-O.raw""	SpectrumID: ""988""	scans: ""6255"""
EGSPGAEGSPGR,4|Oxidation|10|Oxidation,"File: ""J:\082018-os-Sc-Wa\sc10-O.raw""	SpectrumID: ""1176""	scans: ""6628"""
GAPGAPGPVGPAGK,,"File: ""J:\082018-os-Sc-Wa\sc10-O.raw""	SpectrumID: ""7605""	scans: ""14737"""
GPPGPMGPPGLAG,3|Oxidation|6|Oxidation,"File: ""J:\082018-os-Sc-Wa\sc10-O.raw""	SpectrumID: ""15615""	scans: ""23460"""
GLPGTAGLPGMK,3|Oxidation|9|Oxidation|11|Oxidation,"File: ""J:\082018-os-Sc-Wa\sc10-O.raw""	SpectrumID: ""9808""	scans: ""17163"""
NAGPPGPPGPAGK,1|Deamidated|5|Oxidation|8|Oxidation,"File: ""J:\082018-os-Sc-Wa\sc10-O.raw""	SpectrumID: ""6127""	scans: ""13076"""
GVPGPPGAVGPAGK,,"File: ""J:\082018-os-Sc-Wa\sc10-O.raw""	SpectrumID: ""10741""	scans: ""18196"""
GQAGVMGFPGPK,2|Deamidated|6|Oxidation,"File: ""J:\082018-os-Sc-Wa\sc10-O.raw""	SpectrumID: ""11815""	scans: ""19360"""
NGDDGEAGKPGR,,"File: ""J:\082018-os-Sc-Wa\sc10-O.raw""	SpectrumID: ""820""	scans: ""6040"""
SGPQGPSGPPGPK,10|Oxidation,"File: ""J:\082018-os-Sc-Wa\sc10-O.raw""	SpectrumID: ""3630""	scans: ""10143"""
GANGAPGIAGAPGF,3|Deamidated|6|Oxidation|12|Oxidation,"File: ""J:\082018-os-Sc-Wa\sc10-O.raw""	SpectrumID: ""20388""	scans: ""28639"""
PGAPGNKGDTGAK,1|Oxidation|4|Oxidation|6|Deamidated,"File: ""J:\082018-os-Sc-Wa\sc10-O.raw""	SpectrumID: ""1836""	scans: ""7869"""
GNAGPPGPPGPAGK,2|Deamidated|6|Oxidation|9|Oxidation,"File: ""J:\082018-os-Sc-Wa\sc10-O.raw""	SpectrumID: ""4577""	scans: ""11269"""
PAGPAGPIGPVGAR,,"File: ""J:\082018-os-Sc-Wa\sc10-O.raw""	SpectrumID: ""12260""	scans: ""19841"""
GLTGSPGSPGPDGK,6|Oxidation,"File: ""J:\082018-os-Sc-Wa\sc10-O.raw""	SpectrumID: ""5424""	scans: ""12268"""
GDKGETGEQGDR,,"File: ""J:\082018-os-Sc-Wa\sc10-O.raw""	SpectrumID: ""498""	scans: ""5610"""
GPPGPMGPPGLAGP,3|Oxidation|6|Oxidation|9|Oxidation,"File: ""J:\082018-os-Sc-Wa\sc10-O.raw""	SpectrumID: ""16555""	scans: ""24470"""
PGTPGPQGIAGQR,1|Oxidation|7|Deamidated|12|Deamidated,"File: ""J:\082018-os-Sc-Wa\sc10-O.raw""	SpectrumID: ""11997""	scans: ""19554"""
EQGPSGASGPAGPR,,"File: ""J:\082018-os-Sc-Wa\sc10-O.raw""	SpectrumID: ""4882""	scans: ""11633"""
FPGLPGPSGEPGK,2|Oxidation|5|Oxidation,"File: ""J:\082018-os-Sc-Wa\sc10-O.raw""	SpectrumID: ""13797""	scans: ""21505"""
GPAGPAGPIGPVGAR,,"File: ""J:\082018-os-Sc-Wa\sc10-O.raw""	SpectrumID: ""12608""	scans: ""20212"""
PSGPQGPSGPPGPK,11|Oxidation,"File: ""J:\082018-os-Sc-Wa\sc10-O.raw""	SpectrumID: ""4612""	scans: ""11307"""
PGPTGLPGPPGER,1|Oxidation|7|Oxidation|10|Oxidation,"File: ""J:\082018-os-Sc-Wa\sc10-O.raw""	SpectrumID: ""9013""	scans: ""16281"""
GEAGPSGPAGPTGAR,,"File: ""J:\082018-os-Sc-Wa\sc10-O.raw""	SpectrumID: ""4951""	scans: ""11715"""
FAGPPGADGQPGAK,5|Oxidation|10|Deamidated,"File: ""J:\082018-os-Sc-Wa\sc10-O.raw""	SpectrumID: ""8027""	scans: ""15192"""
PPGPIGNVGAPGPK,2|Oxidation|7|Deamidated|11|Oxidation,"File: ""J:\082018-os-Sc-Wa\sc10-O.raw""	SpectrumID: ""10482""	scans: ""17913"""
GLPGPPGAPGPQGF,3|Oxidation|6|Oxidation|9|Oxidation,"File: ""J:\082018-os-Sc-Wa\sc10-O.raw""	SpectrumID: ""19226""	scans: ""27361"""
GDKGETGEQGDRG,9|Deamidated,"File: ""J:\082018-os-Sc-Wa\sc10-O.raw""	SpectrumID: ""669""	scans: ""5846"""
GIQGPPGPAGEEGK,6|Oxidation,"File: ""J:\082018-os-Sc-Wa\sc10-O.raw""	SpectrumID: ""6731""	scans: ""13764"""
GNDGATGAAGPPGPTG,2|Deamidated|12|Oxidation,"File: ""J:\082018-os-Sc-Wa\sc10-O.raw""	SpectrumID: ""8465""	scans: ""15668"""
AGPPGATGFPGAAGR,4|Oxidation|10|Oxidation,"File: ""J:\082018-os-Sc-Wa\sc10-O.raw""	SpectrumID: ""9128""	scans: ""16413"""
GEQGPSGASGPAGPR,3|Deamidated,"File: ""J:\082018-os-Sc-Wa\sc10-O.raw""	SpectrumID: ""4740""	scans: ""11449"""
GPSGPQGPSGPPGPK,12|Oxidation,"File: ""J:\082018-os-Sc-Wa\sc10-O.raw""	SpectrumID: ""4823""	scans: ""11561"""
GDAGPPGPAGPTGPPG,6|Oxidation|15|Oxidation,"File: ""J:\082018-os-Sc-Wa\sc10-O.raw""	SpectrumID: ""9958""	scans: ""17333"""
GFPGLPGPSGEPGK,3|Oxidation|6|Oxidation|12|Oxidation,"File: ""J:\082018-os-Sc-Wa\sc10-O.raw""	SpectrumID: ""13438""	scans: ""21119"""
GPPGPMGPPGLAGPP,3|Oxidation|6|Oxidation|15|Oxidation,"File: ""J:\082018-os-Sc-Wa\sc10-O.raw""	SpectrumID: ""17154""	scans: ""25110"""
GPPGPIGNVGAPGPK,3|Oxidation|8|Deamidated|12|Oxidation,"File: ""J:\082018-os-Sc-Wa\sc10-O.raw""	SpectrumID: ""10663""	scans: ""18112"""
GANGAPGIAGAPGFPG,3|Deamidated|6|Oxidation|12|Oxidation|15|Oxidation,"File: ""J:\082018-os-Sc-Wa\sc10-O.raw""	SpectrumID: ""18496""	scans: ""26581"""
GVPGPPGAVGPAGKDG,3|Oxidation|6|Oxidation,"File: ""J:\082018-os-Sc-Wa\sc10-O.raw""	SpectrumID: ""7922""	scans: ""15075"""
GEPGAPGNKGDTGAK,6|Oxidation|8|Deamidated,"File: ""J:\082018-os-Sc-Wa\sc10-O.raw""	SpectrumID: ""1910""	scans: ""7966"""
TGPAGPAGPIGPVGAR,,"File: ""J:\082018-os-Sc-Wa\sc10-O.raw""	SpectrumID: ""13211""	scans: ""20863"""
GAPGTPGPQGIAGQR,3|Oxidation|9|Deamidated|14|Deamidated,"File: ""J:\082018-os-Sc-Wa\sc10-O.raw""	SpectrumID: ""9251""	scans: ""16544"""
AGAQGPPGPAGPAGER,,"File: ""J:\082018-os-Sc-Wa\sc10-O.raw""	SpectrumID: ""6471""	scans: ""13469"""
GAPGAPGAPGPVGPAGK,3|Oxidation|6|Oxidation,"File: ""J:\082018-os-Sc-Wa\sc10-O.raw""	SpectrumID: ""7262""	scans: ""14351"""
LNGLPGPIGPPGPR,2|Deamidated|5|Oxidation|11|Oxidation|13|Oxidation,"File: ""J:\082018-os-Sc-Wa\sc10-O.raw""	SpectrumID: ""16654""	scans: ""24576"""
TGPAGPPGFPGAVGAK,7|Oxidation,"File: ""J:\082018-os-Sc-Wa\sc10-O.raw""	SpectrumID: ""14149""	scans: ""21886"""
SAGPPGATGFPGAAGR,5|Oxidation|11|Oxidation,"File: ""J:\082018-os-Sc-Wa\sc10-O.raw""	SpectrumID: ""9354""	scans: ""16654"""
GEPGPPGPAGAAGPAGN,3|Oxidation|6|Oxidation,"File: ""J:\082018-os-Sc-Wa\sc10-O.raw""	SpectrumID: ""9271""	scans: ""16565"""
KGEAGPSGPAGPTGAR,,"File: ""J:\082018-os-Sc-Wa\sc10-O.raw""	SpectrumID: ""2515""	scans: ""8773"""
GDKGETGEQGDRGI,9|Deamidated,"File: ""J:\082018-os-Sc-Wa\sc10-O.raw""	SpectrumID: ""3165""	scans: ""9571"""
GPPGPMGPPGLAGPPG,3|Oxidation|5|Oxidation|6|Oxidation|15|Oxidation,"File: ""J:\082018-os-Sc-Wa\sc10-O.raw""	SpectrumID: ""17485""	scans: ""25463"""
MGPPGLAGPPGESGR,1|Oxidation|4|Oxidation|10|Oxidation,"File: ""J:\082018-os-Sc-Wa\sc10-O.raw""	SpectrumID: ""8305""	scans: ""15497"""
GEPGEPGASGPMGPR,3|Oxidation|6|Oxidation|12|Oxidation,"File: ""J:\082018-os-Sc-Wa\sc10-O.raw""	SpectrumID: ""3368""	scans: ""9830"""
AGAPGTPGPQGIAGQR,4|Oxidation|10|Deamidated|15|Deamidated,"File: ""J:\082018-os-Sc-Wa\sc10-O.raw""	SpectrumID: ""11996""	scans: ""19553"""
NGAPGIAGAPGFPGAR,1|Deamidated|4|Oxidation|10|Oxidation|13|Oxidation,"File: ""J:\082018-os-Sc-Wa\sc10-O.raw""	SpectrumID: ""16851""	scans: ""24786"""
GSAGPPGATGFPGAAGR,6|Oxidation|12|Oxidation,"File: ""J:\082018-os-Sc-Wa\sc10-O.raw""	SpectrumID: ""9392""	scans: ""16700"""
GEPGPTGLPGPPGER,3|Oxidation|9|Oxidation|12|Oxidation,"File: ""J:\082018-os-Sc-Wa\sc10-O.raw""	SpectrumID: ""8946""	scans: ""16202"""
GETGPAGRPGEVGPPG,9|Oxidation|15|Oxidation,"File: ""J:\082018-os-Sc-Wa\sc10-O.raw""	SpectrumID: ""5465""	scans: ""12318"""
PGEVGPPGPPGPAGEK,1|Oxidation|7|Oxidation,"File: ""J:\082018-os-Sc-Wa\sc10-O.raw""	SpectrumID: ""8069""	scans: ""15243"""
SGEPGAPGNKGDTGAK,4|Oxidation|7|Oxidation|9|Deamidated,"File: ""J:\082018-os-Sc-Wa\sc10-O.raw""	SpectrumID: ""847""	scans: ""6073"""
ETGPAGPAGPIGPVGAR,,"File: ""J:\082018-os-Sc-Wa\sc10-O.raw""	SpectrumID: ""14158""	scans: ""21896"""
GPSGPQGPSGPPGPKGN,12|Oxidation|17|Deamidated,"File: ""J:\082018-os-Sc-Wa\sc10-O.raw""	SpectrumID: ""5557""	scans: ""12430"""
PAGFAGPPGADGQPGAK,8|Oxidation|13|Deamidated,"File: ""J:\082018-os-Sc-Wa\sc10-O.raw""	SpectrumID: ""10700""	scans: ""18152"""
GPPGPMGPPGLAGPPGE,5|Oxidation|6|Oxidation,"File: ""J:\082018-os-Sc-Wa\sc10-O.raw""	SpectrumID: ""19169""	scans: ""27300"""
GEPGPTGLPGPPGERG,3|Oxidation|9|Oxidation|12|Oxidation,"File: ""J:\082018-os-Sc-Wa\sc10-O.raw""	SpectrumID: ""8864""	scans: ""16111"""
GAAGPAGNPGADGQPGAK,8|Deamidated|9|Oxidation|14|Deamidated|15|Oxidation,"File: ""J:\082018-os-Sc-Wa\sc10-O.raw""	SpectrumID: ""2664""	scans: ""9000"""
ANGAPGIAGAPGFPGAR,2|Deamidated|5|Oxidation|11|Oxidation|14|Oxidation,"File: ""J:\082018-os-Sc-Wa\sc10-O.raw""	SpectrumID: ""13400""	scans: ""21077"""
DGLNGLPGPIGPPGPR,4|Deamidated|15|Oxidation,"File: ""J:\082018-os-Sc-Wa\sc10-O.raw""	SpectrumID: ""23687""	scans: ""32238"""
PTGPPGPIGNVGAPGPK,5|Oxidation|10|Deamidated|14|Oxidation,"File: ""J:\082018-os-Sc-Wa\sc10-O.raw""	SpectrumID: ""11988""	scans: ""19544"""
GDAGAPGAPGSQGAPGLQ,6|Oxidation|9|Oxidation|12|Deamidated|15|Oxidation|18|Deamidated,"File: ""J:\082018-os-Sc-Wa\sc10-O.raw""	SpectrumID: ""11739""	scans: ""19279"""
GDRGDAGPKGADGSPGK,15|Oxidation,"File: ""J:\082018-os-Sc-Wa\sc10-O.raw""	SpectrumID: ""490""	scans: ""5599"""
GETGPAGPAGPIGPVGAR,,"File: ""J:\082018-os-Sc-Wa\sc10-O.raw""	SpectrumID: ""14439""	scans: ""22196"""
EGSPGAEGSPGRDGSPG,4|Oxidation|10|Oxidation|16|Oxidation,"File: ""J:\082018-os-Sc-Wa\sc10-O.raw""	SpectrumID: ""192""	scans: ""4171"""
TGPPGPAGQDGRPGPPG,4|Oxidation|13|Oxidation|16|Oxidation,"File: ""J:\082018-os-Sc-Wa\sc10-O.raw""	SpectrumID: ""4077""	scans: ""10675"""
GETGPAGRPGEVGPPGP,9|Oxidation|15|Oxidation,"File: ""J:\082018-os-Sc-Wa\sc10-O.raw""	SpectrumID: ""7820""	scans: ""14966"""
GPTGPAGPPGFPGAVGAK,9|Oxidation|12|Oxidation,"File: ""J:\082018-os-Sc-Wa\sc10-O.raw""	SpectrumID: ""13052""	scans: ""20686"""
GPAGFAGPPGADGQPGAK,9|Oxidation|14|Deamidated,"File: ""J:\082018-os-Sc-Wa\sc10-O.raw""	SpectrumID: ""11143""	scans: ""18636"""
GLTGPIGPPGPAGAPGDK,9|Oxidation,"File: ""J:\082018-os-Sc-Wa\sc10-O.raw""	SpectrumID: ""14566""	scans: ""22339"""
GDKGEAGPSGPAGPTGAR,,"File: ""J:\082018-os-Sc-Wa\sc10-O.raw""	SpectrumID: ""3069""	scans: ""9463"""
GSPGEQGPSGASGPAGPR,3|Oxidation|6|Deamidated,"File: ""J:\082018-os-Sc-Wa\sc10-O.raw""	SpectrumID: ""5058""	scans: ""11850"""
GANGAPGIAGAPGFPGAR,6|Oxidation|12|Oxidation|15|Oxidation,"File: ""J:\082018-os-Sc-Wa\sc10-O.raw""	SpectrumID: ""12495""	scans: ""20092"""
GEAGAQGPPGPAGPAGER,9|Oxidation,"File: ""J:\082018-os-Sc-Wa\sc10-O.raw""	SpectrumID: ""5913""	scans: ""12822"""
EQGVPGDLGAPGPSGAR,5|Oxidation|13|Oxidation,"File: ""J:\082018-os-Sc-Wa\sc10-O.raw""	SpectrumID: ""15763""	scans: ""23624"""
SPGAEGSPGRDGSPGPK,2|Oxidation|8|Oxidation|14|Oxidation,"File: ""J:\082018-os-Sc-Wa\sc10-O.raw""	SpectrumID: ""1879""	scans: ""7929"""
GDAGPPGPAGPTGPPGPIG,6|Oxidation|15|Oxidation,"File: ""J:\082018-os-Sc-Wa\sc10-O.raw""	SpectrumID: ""17263""	scans: ""25227"""
GFSGLDGAKGDAGPAGPK,,"File: ""J:\082018-os-Sc-Wa\sc10-O.raw""	SpectrumID: ""9744""	scans: ""17083"""
GPTGPPGPIGNVGAPGPK,6|Oxidation|15|Oxidation,"File: ""J:\082018-os-Sc-Wa\sc10-O.raw""	SpectrumID: ""11485""	scans: ""19008"""
GPAGAPGTPGPQGIAGQR,6|Oxidation|12|Deamidated|17|Deamidated,"File: ""J:\082018-os-Sc-Wa\sc10-O.raw""	SpectrumID: ""10742""	scans: ""18197"""
GDAGAPGAPGSQGAPGLQG,6|Oxidation|9|Oxidation|12|Deamidated|15|Oxidation,"File: ""J:\082018-os-Sc-Wa\sc10-O.raw""	SpectrumID: ""10389""	scans: ""17814"""
NGDDGEAGKPGRPGER,13|Oxidation,"File: ""J:\082018-os-Sc-Wa\sc10-O.raw""	SpectrumID: ""682""	scans: ""5863"""
GNSGEPGAPGNKGDTGAK,2|Deamidated|9|Oxidation|11|Deamidated,"File: ""J:\082018-os-Sc-Wa\sc10-O.raw""	SpectrumID: ""2039""	scans: ""8124"""
GPPGAPGAPGAPGPVGPAGK,3|Oxidation|9|Oxidation,"File: ""J:\082018-os-Sc-Wa\sc10-O.raw""	SpectrumID: ""9765""	scans: ""17109"""
GSPGEAGRPGEAGLPGAK,3|Oxidation|9|Oxidation|15|Oxidation,"File: ""J:\082018-os-Sc-Wa\sc10-O.raw""	SpectrumID: ""3223""	scans: ""9639"""
GFSGLDGAKGDAGPAGPKG,,"File: ""J:\082018-os-Sc-Wa\sc10-O.raw""	SpectrumID: ""9643""	scans: ""16970"""
AGPTGPPGPIGNVGAPGPK,7|Oxidation|12|Deamidated|16|Oxidation,"File: ""J:\082018-os-Sc-Wa\sc10-O.raw""	SpectrumID: ""12739""	scans: ""20352"""
PGPMGPPGLAGPPGESGR,1|Oxidation|4|Oxidation|13|Oxidation,"File: ""J:\082018-os-Sc-Wa\sc10-O.raw""	SpectrumID: ""11510""	scans: ""19034"""
PGPTGPAGPPGFPGAVGAK,1|Oxidation|10|Oxidation|13|Oxidation,"File: ""J:\082018-os-Sc-Wa\sc10-O.raw""	SpectrumID: ""13547""	scans: ""21237"""
DGEAGAQGPPGPAGPAGER,,"File: ""J:\082018-os-Sc-Wa\sc10-O.raw""	SpectrumID: ""9030""	scans: ""16302"""
GAPGDRGEPGPPGPAGFAG,3|Oxidation|9|Oxidation|12|Oxidation,"File: ""J:\082018-os-Sc-Wa\sc10-O.raw""	SpectrumID: ""11170""	scans: ""18665"""
GDAGPPGPAGPTGPPGPIGN,6|Oxidation|15|Oxidation|20|Deamidated,"File: ""J:\082018-os-Sc-Wa\sc10-O.raw""	SpectrumID: ""17833""	scans: ""25835"""
RGETGPAGPAGPIGPVGAR,,"File: ""J:\082018-os-Sc-Wa\sc10-O.raw""	SpectrumID: ""10432""	scans: ""17860"""
TGDAGPVGPPGPPGPPGPPG,10|Oxidation|13|Oxidation|16|Oxidation,"File: ""J:\082018-os-Sc-Wa\sc10-O.raw""	SpectrumID: ""15210""	scans: ""23028"""
GPPGEPGEPGASGPMGPR,3|Oxidation|6|Oxidation|9|Oxidation|14|Oxidation|15|Oxidation,"File: ""J:\082018-os-Sc-Wa\sc10-O.raw""	SpectrumID: ""5036""	scans: ""11824"""
GEPGSPGENGAPGQMGPR,6|Oxidation|12|Oxidation|14|Deamidated|15|Oxidation,"File: ""J:\082018-os-Sc-Wa\sc10-O.raw""	SpectrumID: ""3543""	scans: ""10044"""
DGEAGAQGPPGPAGPAGERG,7|Deamidated,"File: ""J:\082018-os-Sc-Wa\sc10-O.raw""	SpectrumID: ""9620""	scans: ""16946"""
PGEQGVPGDLGAPGPSGAR,1|Oxidation|15|Oxidation,"File: ""J:\082018-os-Sc-Wa\sc10-O.raw""	SpectrumID: ""11490""	scans: ""19013"""
GPAGAAGPAGNPGADGQPGAK,11|Deamidated|12|Oxidation|17|Deamidated|18|Oxidation,"File: ""J:\082018-os-Sc-Wa\sc10-O.raw""	SpectrumID: ""4760""	scans: ""11471"""
KGNSGEPGAPGNKGDTGAK,3|Deamidated|7|Oxidation|10|Oxidation|12|Deamidated,"File: ""J:\082018-os-Sc-Wa\sc10-O.raw""	SpectrumID: ""459""	scans: ""5564"""
GLTGPIGPPGPAGAPGDKGE,9|Oxidation|15|Oxidation,"File: ""J:\082018-os-Sc-Wa\sc10-O.raw""	SpectrumID: ""13840""	scans: ""21551"""
EGSPGAEGSPGRDGSPGPK,4|Oxidation|10|Oxidation|16|Oxidation,"File: ""J:\082018-os-Sc-Wa\sc10-O.raw""	SpectrumID: ""1980""	scans: ""8054"""
GPAGPQGPRGDKGETGEQG,6|Deamidated|18|Deamidated,"File: ""J:\082018-os-Sc-Wa\sc10-O.raw""	SpectrumID: ""2837""	scans: ""9211"""
GPPGPMGPPGLAGPPGESGR,3|Oxidation|6|Oxidation,"File: ""J:\082018-os-Sc-Wa\sc10-O.raw""	SpectrumID: ""13401""	scans: ""21078"""
GEPGSPGENGAPGQMGPRG,3|Oxidation|6|Oxidation|9|Deamidated|12|Oxidation|14|Deamidated|15|Oxidation,"File: ""J:\082018-os-Sc-Wa\sc10-O.raw""	SpectrumID: ""3435""	scans: ""9911"""
GAPGDKGEAGPSGPAGPTGAR,3|Oxidation,"File: ""J:\082018-os-Sc-Wa\sc10-O.raw""	SpectrumID: ""3555""	scans: ""10058"""
GPAGPTGPPGPIGNVGAPGPK,9|Oxidation|18|Oxidation,"File: ""J:\082018-os-Sc-Wa\sc10-O.raw""	SpectrumID: ""12806""	scans: ""20423"""
GANGAPGNDGAKGDAGAPGAPG,3|Deamidated|6|Oxidation|8|Deamidated|18|Oxidation|21|Oxidation,"File: ""J:\082018-os-Sc-Wa\sc10-O.raw""	SpectrumID: ""2930""	scans: ""9312"""
TGPPGPAGQDGRPGPPGPPG,4|Oxidation|13|Oxidation|16|Oxidation|19|Oxidation,"File: ""J:\082018-os-Sc-Wa\sc10-O.raw""	SpectrumID: ""5939""	scans: ""12850"""
GETGPAGRPGEVGPPGPPGP,9|Oxidation|15|Oxidation|18|Oxidation,"File: ""J:\082018-os-Sc-Wa\sc10-O.raw""	SpectrumID: ""9193""	scans: ""16482"""
GPPGPTGPAGPPGFPGAVGAK,3|Oxidation|12|Oxidation|15|Oxidation,"File: ""J:\082018-os-Sc-Wa\sc10-O.raw""	SpectrumID: ""13948""	scans: ""21666"""
TGDAGPVGPPGPPGPPGPPGP,10|Oxidation|13|Oxidation|16|Oxidation|19|Oxidation,"File: ""J:\082018-os-Sc-Wa\sc10-O.raw""	SpectrumID: ""15949""	scans: ""23824"""
QGPPGEPGEPGASGPMGPR,1|Deamidated|4|Oxidation|7|Oxidation|10|Oxidation|16|Oxidation,"File: ""J:\082018-os-Sc-Wa\sc10-O.raw""	SpectrumID: ""5553""	scans: ""12423"""
GEPGPTGIQGPPGPAGEEGK,12|Oxidation,"File: ""J:\082018-os-Sc-Wa\sc10-O.raw""	SpectrumID: ""11212""	scans: ""18710"""
GLTGPIGPPGPAGAPGDKGEA,9|Oxidation|15|Oxidation,"File: ""J:\082018-os-Sc-Wa\sc10-O.raw""	SpectrumID: ""13813""	scans: ""21522"""
GPPGSPGEQGPSGASGPAGPR,3|Oxidation|6|Oxidation|9|Deamidated,"File: ""J:\082018-os-Sc-Wa\sc10-O.raw""	SpectrumID: ""6022""	scans: ""12942"""
GETGPAGRPGEVGPPGPPGPA,9|Oxidation|15|Oxidation,"File: ""J:\082018-os-Sc-Wa\sc10-O.raw""	SpectrumID: ""10315""	scans: ""17735"""
TGDAGPVGPPGPPGPPGPPGPP,10|Oxidation,"File: ""J:\082018-os-Sc-Wa\sc10-O.raw""	SpectrumID: ""21461""	scans: ""29804"""
AGPPGPTGPAGPPGFPGAVGAK,4|Oxidation|13|Oxidation,"File: ""J:\082018-os-Sc-Wa\sc10-O.raw""	SpectrumID: ""16154""	scans: ""24042"""
DGEAGAQGPPGPAGPAGERGE,10|Oxidation,"File: ""J:\082018-os-Sc-Wa\sc10-O.raw""	SpectrumID: ""8212""	scans: ""15395"""
GPAGPPGAPGAPGAPGPVGPAGK,6|Oxidation|9|Oxidation|12|Oxidation|15|Oxidation,"File: ""J:\082018-os-Sc-Wa\sc10-O.raw""	SpectrumID: ""8616""	scans: ""15842"""
TGPPGPAGQDGRPGPPGPPGA,4|Oxidation|9|Deamidated|13|Oxidation|16|Oxidation|19|Oxidation,"File: ""J:\082018-os-Sc-Wa\sc10-O.raw""	SpectrumID: ""7727""	scans: ""14867"""
GPAGPQGPRGDKGETGEQGD,6|Deamidated|18|Deamidated,"File: ""J:\082018-os-Sc-Wa\sc10-O.raw""	SpectrumID: ""3367""	scans: ""9828"""
GSEGPQGVRGEPGPPGPAGAAG,6|Deamidated|12|Oxidation|15|Oxidation,"File: ""J:\082018-os-Sc-Wa\sc10-O.raw""	SpectrumID: ""8642""	scans: ""15874"""
GETGPAGRPGEVGPPGPPGPAG,9|Oxidation|15|Oxidation,"File: ""J:\082018-os-Sc-Wa\sc10-O.raw""	SpectrumID: ""10189""	scans: ""17592"""
GNDGATGAAGPPGPTGPAGPPGF,2|Deamidated|12|Oxidation|21|Oxidation,"File: ""J:\082018-os-Sc-Wa\sc10-O.raw""	SpectrumID: ""22002""	scans: ""30388"""
GKPGEQGVPGDLGAPGPSGAR,3|Oxidation|6|Deamidated|9|Oxidation|17|Oxidation,"File: ""J:\082018-os-Sc-Wa\sc10-O.raw""	SpectrumID: ""7130""	scans: ""14210"""
TGPAGPPGAPGAPGAPGPVGPAGK,7|Oxidation|13|Oxidation,"File: ""J:\082018-os-Sc-Wa\sc10-O.raw""	SpectrumID: ""11667""	scans: ""19202"""
GAPGDRGEPGPPGPAGFAGPPG,3|Oxidation|9|Oxidation|12|Oxidation|21|Oxidation,"File: ""J:\082018-os-Sc-Wa\sc10-O.raw""	SpectrumID: ""12137""	scans: ""19704"""
GEPGPTGIQGPPGPAGEEGKR,12|Oxidation,"File: ""J:\082018-os-Sc-Wa\sc10-O.raw""	SpectrumID: ""8478""	scans: ""15682"""
DGEAGAQGPPGPAGPAGERGEQ,7|Deamidated|22|Deamidated,"File: ""J:\082018-os-Sc-Wa\sc10-O.raw""	SpectrumID: ""10583""	scans: ""18027"""
TGDAGPVGPPGPPGPPGPPGPPS,10|Oxidation|13|Oxidation|16|Oxidation,"File: ""J:\082018-os-Sc-Wa\sc10-O.raw""	SpectrumID: ""17653""	scans: ""25643"""
GPPGPAGAAGPAGNPGADGQPGAK,3|Oxidation|14|Deamidated|15|Oxidation|20|Deamidated|21|Oxidation,"File: ""J:\082018-os-Sc-Wa\sc10-O.raw""	SpectrumID: ""6840""	scans: ""13899"""
TGPAGRPGEVGPPGPPGPAGEK,7|Oxidation|13|Oxidation|16|Oxidation,"File: ""J:\082018-os-Sc-Wa\sc10-O.raw""	SpectrumID: ""5730""	scans: ""12625"""
GAAGPPGPTGPAGPPGFPGAVGAK,6|Oxidation|15|Oxidation|18|Oxidation,"File: ""J:\082018-os-Sc-Wa\sc10-O.raw""	SpectrumID: ""14628""	scans: ""22405"""
SPGADGPAGAPGTPGPQGIAGQR,11|Oxidation|17|Deamidated|22|Deamidated,"File: ""J:\082018-os-Sc-Wa\sc10-O.raw""	SpectrumID: ""12540""	scans: ""20140"""
GPPGPMGPPGLAGPPGESGREG,3|Oxidation|6|Oxidation|9|Oxidation|15|Oxidation,"File: ""J:\082018-os-Sc-Wa\sc10-O.raw""	SpectrumID: ""11648""	scans: ""19182"""
AGAPGAPGSQGAPGLQGMPGER,4|Oxidation|7|Oxidation|10|Deamidated|13|Oxidation|18|Oxidation|19|Oxidation,"File: ""J:\082018-os-Sc-Wa\sc10-O.raw""	SpectrumID: ""6955""	scans: ""14023"""
GAPGDRGEPGPPGPAGFAGPPGA,3|Oxidation|9|Oxidation|12|Oxidation|21|Oxidation,"File: ""J:\082018-os-Sc-Wa\sc10-O.raw""	SpectrumID: ""13390""	scans: ""21064"""
TGPPGPAGQDGRPGPPGPPGAR,4|Oxidation|9|Deamidated|13|Oxidation|16|Oxidation|19|Oxidation,"File: ""J:\082018-os-Sc-Wa\sc10-O.raw""	SpectrumID: ""5022""	scans: ""11810"""
TGDAGPVGPPGPPGPPGPPGPPSG,10|Oxidation|13|Oxidation|16|Oxidation,"File: ""J:\082018-os-Sc-Wa\sc10-O.raw""	SpectrumID: ""17488""	scans: ""25467"""
GSPGADGPAGAPGTPGPQGIAGQR,18|Deamidated|23|Deamidated,"File: ""J:\082018-os-Sc-Wa\sc10-O.raw""	SpectrumID: ""13645""	scans: ""21343"""
DGEAGAQGPPGPAGPAGERGEQG,10|Oxidation|22|Deamidated,"File: ""J:\082018-os-Sc-Wa\sc10-O.raw""	SpectrumID: ""8760""	scans: ""16000"""
GETGPAGRPGEVGPPGPPGPAGE,9|Oxidation|15|Oxidation|18|Oxidation,"File: ""J:\082018-os-Sc-Wa\sc10-O.raw""	SpectrumID: ""9529""	scans: ""16849"""
EPGPPGPAGFAGPPGADGQPGAK,2|Oxidation|4|Oxidation|5|Oxidation|14|Oxidation|19|Deamidated,"File: ""J:\082018-os-Sc-Wa\sc10-O.raw""	SpectrumID: ""19923""	scans: ""28115"""
GPPGPAGPTGPPGPIGNVGAPGPK,3|Oxidation|14|Oxidation|17|Deamidated|21|Oxidation,"File: ""J:\082018-os-Sc-Wa\sc10-O.raw""	SpectrumID: ""14412""	scans: ""22167"""
GSEGPQGVRGEPGPPGPAGAAGPA,6|Deamidated|12|Oxidation|15|Oxidation,"File: ""J:\082018-os-Sc-Wa\sc10-O.raw""	SpectrumID: ""10227""	scans: ""17639"""
GPPGPPGSPGEQGPSGASGPAGPR,3|Oxidation|6|Oxidation|9|Oxidation,"File: ""J:\082018-os-Sc-Wa\sc10-O.raw""	SpectrumID: ""7134""	scans: ""14214"""
GEPGPPGPAGFAGPPGADGQPGAK,3|Oxidation|6|Oxidation|15|Oxidation,"File: ""J:\082018-os-Sc-Wa\sc10-O.raw""	SpectrumID: ""12810""	scans: ""20428"""
TGAAGPPGPTGPAGPPGFPGAVGAK,7|Oxidation|16|Oxidation|19|Oxidation,"File: ""J:\082018-os-Sc-Wa\sc10-O.raw""	SpectrumID: ""14746""	scans: ""22531"""
TGDAGPVGPPGPPGPPGPPGPPSGG,10|Oxidation|13|Oxidation|16|Oxidation|19|Oxidation,"File: ""J:\082018-os-Sc-Wa\sc10-O.raw""	SpectrumID: ""15782""	scans: ""23644"""
GDRGETGPAGPPGAPGAPGAPGPVG,12|Oxidation|15|Oxidation|18|Oxidation,"File: ""J:\082018-os-Sc-Wa\sc10-O.raw""	SpectrumID: ""11091""	scans: ""18580"""
GRTGDAGPVGPPGPPGPPGPPGPP,12|Oxidation|15|Oxidation|18|Oxidation|21|Oxidation,"File: ""J:\082018-os-Sc-Wa\sc10-O.raw""	SpectrumID: ""12308""	scans: ""19892"""
GETGPAGPPGAPGAPGAPGPVGPAGK,9|Oxidation|15|Oxidation,"File: ""J:\082018-os-Sc-Wa\sc10-O.raw""	SpectrumID: ""12151""	scans: ""19721"""
GSEGPQGVRGEPGPPGPAGAAGPAG,6|Deamidated|12|Oxidation|15|Oxidation,"File: ""J:\082018-os-Sc-Wa\sc10-O.raw""	SpectrumID: ""10131""	scans: ""17525"""
AGPPGPAGPTGPPGPIGNVGAPGPK,4|Oxidation|13|Oxidation|22|Oxidation,"File: ""J:\082018-os-Sc-Wa\sc10-O.raw""	SpectrumID: ""13977""	scans: ""21697"""
GDAGAPGAPGSQGAPGLQGMPGER,6|Oxidation|9|Oxidation|12|Deamidated,"File: ""J:\082018-os-Sc-Wa\sc10-O.raw""	SpectrumID: ""7572""	scans: ""14701"""
GEAGKPGEQGVPGDLGAPGPSGAR,6|Oxidation|9|Deamidated|20|Oxidation,"File: ""J:\082018-os-Sc-Wa\sc10-O.raw""	SpectrumID: ""9197""	scans: ""16486"""
GETGPAGRPGEVGPPGPPGPAGEK,9|Oxidation|15|Oxidation,"File: ""J:\082018-os-Sc-Wa\sc10-O.raw""	SpectrumID: ""7725""	scans: ""14865"""
GAPGDRGEPGPPGPAGFAGPPGADG,3|Oxidation|9|Oxidation|12|Oxidation|21|Oxidation,"File: ""J:\082018-os-Sc-Wa\sc10-O.raw""	SpectrumID: ""13092""	scans: ""20728"""
GFPGLPGPSGEPGKQGPSGASGER,6|Oxidation|15|Deamidated,"File: ""J:\082018-os-Sc-Wa\sc10-O.raw""	SpectrumID: ""12843""	scans: ""20463"""
QGPPGPPGSPGEQGPSGASGPAGPR,4|Oxidation|7|Oxidation|10|Oxidation,"File: ""J:\082018-os-Sc-Wa\sc10-O.raw""	SpectrumID: ""12189""	scans: ""19763"""
GATGAAGPPGPTGPAGPPGFPGAVGAK,9|Oxidation|18|Oxidation|21|Oxidation,"File: ""J:\082018-os-Sc-Wa\sc10-O.raw""	SpectrumID: ""14970""	scans: ""22772"""
GDAGAPGAPGSQGAPGLQGMPGERG,6|Oxidation|9|Oxidation|12|Deamidated|15|Oxidation|18|Deamidated|20|Oxidation|21|Oxidation,"File: ""J:\082018-os-Sc-Wa\sc10-O.raw""	SpectrumID: ""8143""	scans: ""15322"""
GSEGPQGVRGEPGPPGPAGAAGPAGN,6|Deamidated|12|Oxidation|15|Oxidation|26|Deamidated,"File: ""J:\082018-os-Sc-Wa\sc10-O.raw""	SpectrumID: ""10534""	scans: ""17975"""
DAGPPGPAGPTGPPGPIGNVGAPGPK,7|Oxidation|14|Oxidation|19|Deamidated|23|Oxidation,"File: ""J:\082018-os-Sc-Wa\sc10-O.raw""	SpectrumID: ""19002""	scans: ""27122"""
TGDAGPVGPPGPPGPPGPPGPPSGGF,10|Oxidation|13|Oxidation|16|Oxidation|19|Oxidation,"File: ""J:\082018-os-Sc-Wa\sc10-O.raw""	SpectrumID: ""22203""	scans: ""30611"""
DGEAGAQGPPGPAGPAGERGEQGPAG,22|Deamidated,"File: ""J:\082018-os-Sc-Wa\sc10-O.raw""	SpectrumID: ""11571""	scans: ""19100"""
GRTGDAGPVGPPGPPGPPGPPGPPSG,12|Oxidation|15|Oxidation|18|Oxidation|21|Oxidation,"File: ""J:\082018-os-Sc-Wa\sc10-O.raw""	SpectrumID: ""11665""	scans: ""19200"""
GEPGPPGPAGAAGPAGNPGADGQPGAK,5|Oxidation|6|Oxidation|18|Oxidation,"File: ""J:\082018-os-Sc-Wa\sc10-O.raw""	SpectrumID: ""7906""	scans: ""15058"""
GDAGPPGPAGPTGPPGPIGNVGAPGPK,6|Oxidation|20|Deamidated,"File: ""J:\082018-os-Sc-Wa\sc10-O.raw""	SpectrumID: ""18387""	scans: ""26436"""
GPPGPAGAPGDKGEAGPSGPAGPTGAR,3|Oxidation|9|Oxidation,"File: ""J:\082018-os-Sc-Wa\sc10-O.raw""	SpectrumID: ""6051""	scans: ""12973"""
RGETGPAGPPGAPGAPGAPGPVGPAGK,10|Oxidation|13|Oxidation|16|Oxidation,"File: ""J:\082018-os-Sc-Wa\sc10-O.raw""	SpectrumID: ""8460""	scans: ""15663"""
GPQGFQGPPGEPGEPGASGPMGPR,3|Deamidated|6|Deamidated|9|Oxidation|12|Oxidation|15|Oxidation|21|Oxidation,"File: ""J:\082018-os-Sc-Wa\sc10-O.raw""	SpectrumID: ""12014""	scans: ""19572"""
DRGEPGPPGPAGFAGPPGADGQPGAK,5|Oxidation|8|Oxidation|17|Oxidation|22|Deamidated,"File: ""J:\082018-os-Sc-Wa\sc10-O.raw""	SpectrumID: ""12967""	scans: ""20595"""
GDTGAKGEPGPTGIQGPPGPAGEEGK,9|Oxidation|11|Oxidation|18|Oxidation,"File: ""J:\082018-os-Sc-Wa\sc10-O.raw""	SpectrumID: ""7940""	scans: ""15094"""
IGPPGPAGAPGDKGEAGPSGPAGPTGAR,4|Oxidation|10|Oxidation,"File: ""J:\082018-os-Sc-Wa\sc10-O.raw""	SpectrumID: ""8618""	scans: ""15844"""
GPSGPQGPSGPPGPKGNSGEPGAPGNK,6|Deamidated|12|Oxidation|17|Deamidated|21|Oxidation|24|Oxidation|26|Deamidated,"File: ""J:\082018-os-Sc-Wa\sc10-O.raw""	SpectrumID: ""4815""	scans: ""11550"""
GLQGPPGPPGSPGEQGPSGASGPAGPR,3|Deamidated|5|Oxidation|6|Oxidation|8|Oxidation|9|Oxidation|12|Oxidation|15|Deamidated,"File: ""J:\082018-os-Sc-Wa\sc10-O.raw""	SpectrumID: ""23285""	scans: ""31783"""
GDRGETGPAGPPGAPGAPGAPGPVGPAGK,12|Oxidation|21|Oxidation,"File: ""J:\082018-os-Sc-Wa\sc10-O.raw""	SpectrumID: ""9906""	scans: ""17277"""
GPPGSAGSPGKDGLNGLPGPIGPPGPR,3|Oxidation|9|Oxidation|15|Deamidated|18|Oxidation|24|Oxidation|26|Oxidation,"File: ""J:\082018-os-Sc-Wa\sc10-O.raw""	SpectrumID: ""13155""	scans: ""20796"""
GDAGPAGPKGEPGSPGENGAPGQMGPR,12|Oxidation|15|Oxidation|18|Deamidated|21|Oxidation|23|Deamidated|24|Oxidation,"File: ""J:\082018-os-Sc-Wa\sc10-O.raw""	SpectrumID: ""4546""	scans: ""11236"""
GNDGATGAAGPPGPTGPAGPPGFPGAVGAK,21|Oxidation|24|Oxidation,"File: ""J:\082018-os-Sc-Wa\sc10-O.raw""	SpectrumID: ""16742""	scans: ""24669"""
TGDAGPVGPPGPPGPPGPPGPPSGGFDF,10|Oxidation|13|Oxidation|16|Oxidation|19|Oxidation,"File: ""J:\082018-os-Sc-Wa\sc10-O.raw""	SpectrumID: ""27574""	scans: ""36909"""
DGEAGAQGPPGPAGPAGERGEQGPAGSPG,10|Oxidation|22|Deamidated|28|Oxidation,"File: ""J:\082018-os-Sc-Wa\sc10-O.raw""	SpectrumID: ""10077""	scans: ""17461"""
GAPGPQGFQGPPGEPGEPGASGPMGPR,3|Oxidation|6|Deamidated|9|Deamidated|12|Oxidation|15|Oxidation|18|Oxidation|24|Oxidation,"File: ""J:\082018-os-Sc-Wa\sc10-O.raw""	SpectrumID: ""12779""	scans: ""20394"""
VRGEPGPPGPAGAAGPAGNPGADGQPGAK,5|Oxidation|8|Oxidation|19|Deamidated|20|Oxidation|25|Deamidated|26|Oxidation,"File: ""J:\082018-os-Sc-Wa\sc10-O.raw""	SpectrumID: ""6293""	scans: ""13273"""
GDAGPPGPAGPTGPPGPIGNVGAPGPKGAR,6|Oxidation|15|Oxidation|24|Oxidation,"File: ""J:\082018-os-Sc-Wa\sc10-O.raw""	SpectrumID: ""11711""	scans: ""19249"""
GFSGLQGPPGPPGSPGEQGPSGASGPAGPR,9|Oxidation|15|Oxidation,"File: ""J:\082018-os-Sc-Wa\sc10-O.raw""	SpectrumID: ""16048""	scans: ""23929"""
GDAGPPGPAGPTGPPGPIGNVGAPGPKGARG,6|Oxidation|15|Oxidation|20|Deamidated|24|Oxidation|26|Oxidation,"File: ""J:\082018-os-Sc-Wa\sc10-O.raw""	SpectrumID: ""12153""	scans: ""19723"""
GAPGDRGEPGPPGPAGFAGPPGADGQPGAK,3|Oxidation|9|Oxidation|12|Oxidation|21|Oxidation,"File: ""J:\082018-os-Sc-Wa\sc10-O.raw""	SpectrumID: ""10385""	scans: ""17810"""
RGNDGATGAAGPPGPTGPAGPPGFPGAVGAK,3|Deamidated|13|Oxidation|22|Oxidation|25|Oxidation,"File: ""J:\082018-os-Sc-Wa\sc10-O.raw""	SpectrumID: ""13325""	scans: ""20984"""
GVPGPPGAVGPAGKDGEAGAQGPPGPAGPAGER,21|Deamidated,"File: ""J:\082018-os-Sc-Wa\sc10-O.raw""	SpectrumID: ""13681""	scans: ""21381"""
GLTGPIGPPGPAGAPGDKGEAGPSGPAGPTGAR,9|Oxidation|15|Oxidation,"File: ""J:\082018-os-Sc-Wa\sc10-O.raw""	SpectrumID: ""13097""	scans: ""20734"""
GPSGPQGPSGPPGPKGNSGEPGAPGNKGDTGAK,6|Deamidated|12|Oxidation|17|Deamidated|21|Oxidation|24|Oxidation|26|Deamidated,"File: ""J:\082018-os-Sc-Wa\sc10-O.raw""	SpectrumID: ""3900""	scans: ""10468"""
GSEGPQGVRGEPGPPGPAGAAGPAGNPGADGQPGAK,6|Deamidated|12|Oxidation|15|Oxidation|27|Oxidation,"File: ""J:\082018-os-Sc-Wa\sc10-O.raw""	SpectrumID: ""8657""	scans: ""15890"""
GNDGATGAAGPPGPTGPAGPPGFPGAVGAKGEAGPQGAR,2|Deamidated|12|Oxidation|20|Oxidation|21|Oxidation|24|Oxidation|36|Deamidated,"File: ""J:\082018-os-Sc-Wa\sc10-O.raw""	SpectrumID: ""19464""	scans: ""27623"""
GNSGEPGAPGNKGDTGAKGEPGPTGIQGPPGPAGEEGK,2|Deamidated|6|Oxidation|9|Oxidation|11|Deamidated|21|Oxidation|23|Oxidation|30|Oxidation,"File: ""J:\082018-os-Sc-Wa\sc10-O.raw""	SpectrumID: ""7319""	scans: ""14420"""
GAPGDRGEPGPPGPAGFAGPPGADGQPGAKGEPGDAGAK,3|Oxidation|9|Oxidation|12|Oxidation|21|Oxidation|26|Deamidated|27|Oxidation|33|Oxidation,"File: ""J:\082018-os-Sc-Wa\sc10-O.raw""	SpectrumID: ""8599""	scans: ""15818"""
PPGPSGNAGPPGPPGPAGK,2|Oxidation|7|Deamidated|11|Oxidation|14|Oxidation,"File: ""J:\082018-os-Sc-Wa\sc10-O.raw""	SpectrumID: ""6495""	scans: ""13495"""
GPPGPSGNAGPPGPPGPAGK,3|Oxidation|8|Deamidated|12|Oxidation|15|Oxidation,"File: ""J:\082018-os-Sc-Wa\sc10-O.raw""	SpectrumID: ""6671""	scans: ""13700"""
VGPPGPSGNAGPPGPPGPAGK,4|Oxidation|13|Oxidation|16|Oxidation,"File: ""J:\082018-os-Sc-Wa\sc10-O.raw""	SpectrumID: ""8082""	scans: ""15257"""
VGPPGPSGNAGPPGPPGPAGKEG,4|Oxidation|9|Deamidated|13|Oxidation|16|Oxidation,"File: ""J:\082018-os-Sc-Wa\sc10-O.raw""	SpectrumID: ""9190""	scans: ""16479"""
~GPPGPAGPR,,"File: ""J:\082018-os-Sc-Wa\sc10-O.raw""	SpectrumID: ""2618""	scans: ""8936"""
XP_055163507.1 collagen alpha-2(I) chain [Nyctereutes procyonoides]
PIGPAGAR,,"File: ""J:\082018-os-Sc-Wa\sc10-O.raw""	SpectrumID: ""4345""	scans: ""11008"""
ATGPAGVR,,"File: ""J:\082018-os-Sc-Wa\sc10-O.raw""	SpectrumID: ""2279""	scans: ""8462"""
IGFPGPK,4|Oxidation,"File: ""J:\082018-os-Sc-Wa\sc10-O.raw""	SpectrumID: ""9608""	scans: ""16933"""
GAAGIPGGK,6|Oxidation,"File: ""J:\082018-os-Sc-Wa\sc10-O.raw""	SpectrumID: ""1987""	scans: ""8062"""
GDQGPVGR,3|Deamidated,"File: ""J:\082018-os-Sc-Wa\sc10-O.raw""	SpectrumID: ""2529""	scans: ""8802"""
GHAGLAGAR,,"File: ""J:\082018-os-Sc-Wa\sc10-O.raw""	SpectrumID: ""1905""	scans: ""7960"""
GVVGPQGAR,6|Deamidated,"File: ""J:\082018-os-Sc-Wa\sc10-O.raw""	SpectrumID: ""5062""	scans: ""11855"""
AGPAGPAGPR,,"File: ""J:\082018-os-Sc-Wa\sc10-O.raw""	SpectrumID: ""3116""	scans: ""9518"""
PGPIGPAGAR,,"File: ""J:\082018-os-Sc-Wa\sc10-O.raw""	SpectrumID: ""6976""	scans: ""14046"""
GPAGPSGPAGK,,"File: ""J:\082018-os-Sc-Wa\sc10-O.raw""	SpectrumID: ""1976""	scans: ""8050"""
VGPVGAVGPR,,"File: ""J:\082018-os-Sc-Wa\sc10-O.raw""	SpectrumID: ""9370""	scans: ""16671"""
~LGIAGPPGAR,7|Oxidation,"File: ""J:\082018-os-Sc-Wa\sc10-O.raw""	SpectrumID: ""20507""	scans: ""28773"""
AGVMGPPGPR,4|Oxidation|7|Oxidation,"File: ""J:\082018-os-Sc-Wa\sc10-O.raw""	SpectrumID: ""6433""	scans: ""13429"""
GPVGAAGATGAR,,"File: ""J:\082018-os-Sc-Wa\sc10-O.raw""	SpectrumID: ""3708""	scans: ""10237"""
PGILGLPGSR,1|Oxidation|7|Oxidation,"File: ""J:\082018-os-Sc-Wa\sc10-O.raw""	SpectrumID: ""26478""	scans: ""35569"""
GEVGPAGPNGF,,"File: ""J:\082018-os-Sc-Wa\sc10-O.raw""	SpectrumID: ""18189""	scans: ""26219"""
PGNIGFPGPK,1|Oxidation|7|Oxidation,"File: ""J:\082018-os-Sc-Wa\sc10-O.raw""	SpectrumID: ""11382""	scans: ""18898"""
LVGEPGPAGSK,5|Oxidation,"File: ""J:\082018-os-Sc-Wa\sc10-O.raw""	SpectrumID: ""6814""	scans: ""13865"""
GEQGPAGPPGF,9|Oxidation,"File: ""J:\082018-os-Sc-Wa\sc10-O.raw""	SpectrumID: ""16191""	scans: ""24082"""
PGAPGNVGPAGK,1|Oxidation|4|Oxidation|6|Deamidated,"File: ""J:\082018-os-Sc-Wa\sc10-O.raw""	SpectrumID: ""2718""	scans: ""9069"""
RGPNGEAGSAGP,4|Deamidated,"File: ""J:\082018-os-Sc-Wa\sc10-O.raw""	SpectrumID: ""2819""	scans: ""9192"""
GLVGEPGPAGSK,6|Oxidation,"File: ""J:\082018-os-Sc-Wa\sc10-O.raw""	SpectrumID: ""6744""	scans: ""13778"""
GPSGPPGPDGNK,6|Oxidation,"File: ""J:\082018-os-Sc-Wa\sc10-O.raw""	SpectrumID: ""1998""	scans: ""8073"""
PGPVGAAGATGAR,1|Oxidation,"File: ""J:\082018-os-Sc-Wa\sc10-O.raw""	SpectrumID: ""10013""	scans: ""17391"""
GEQGPAGPPGFQ,9|Oxidation|12|Deamidated,"File: ""J:\082018-os-Sc-Wa\sc10-O.raw""	SpectrumID: ""15242""	scans: ""23062"""
DGNPGNDGPPGR,6|Deamidated|10|Oxidation,"File: ""J:\082018-os-Sc-Wa\sc10-O.raw""	SpectrumID: ""2060""	scans: ""8165"""
GEPGNIGFPGPK,3|Oxidation|5|Deamidated|11|Oxidation,"File: ""J:\082018-os-Sc-Wa\sc10-O.raw""	SpectrumID: ""13346""	scans: ""21007"""
GFPGTPGLPGFK,3|Oxidation|6|Oxidation|9|Oxidation,"File: ""J:\082018-os-Sc-Wa\sc10-O.raw""	SpectrumID: ""17441""	scans: ""25417"""
GPAGPSGPAGKDGR,,"File: ""J:\082018-os-Sc-Wa\sc10-O.raw""	SpectrumID: ""2048""	scans: ""8139"""
EGPMGLPGIDGR,4|Oxidation|7|Oxidation,"File: ""J:\082018-os-Sc-Wa\sc10-O.raw""	SpectrumID: ""14043""	scans: ""21768"""
LGAPGILGLPGSR,4|Oxidation|10|Oxidation,"File: ""J:\082018-os-Sc-Wa\sc10-O.raw""	SpectrumID: ""18987""	scans: ""27106"""
GAPGPHGPVGPTGK,5|Oxidation,"File: ""J:\082018-os-Sc-Wa\sc10-O.raw""	SpectrumID: ""2920""	scans: ""9301"""
GFPGAPGNVGPAGK,3|Oxidation|6|Oxidation,"File: ""J:\082018-os-Sc-Wa\sc10-O.raw""	SpectrumID: ""9246""	scans: ""16539"""
GEAGPAGPAGPAGPR,,"File: ""J:\082018-os-Sc-Wa\sc10-O.raw""	SpectrumID: ""6792""	scans: ""13834"""
GIPGPVGAAGATGAR,3|Oxidation,"File: ""J:\082018-os-Sc-Wa\sc10-O.raw""	SpectrumID: ""9950""	scans: ""17324"""
GFAGPAGAAGQPGAK,12|Oxidation,"File: ""J:\082018-os-Sc-Wa\sc10-O.raw""	SpectrumID: ""7244""	scans: ""14332"""
GHPGKPGRPGER,3|Oxidation|9|Oxidation,"File: ""J:\082018-os-Sc-Wa\sc10-O.raw""	SpectrumID: ""285""	scans: ""5321"""
GFPGTPGLPGFKG,3|Oxidation|6|Oxidation|9|Oxidation,"File: ""J:\082018-os-Sc-Wa\sc10-O.raw""	SpectrumID: ""16922""	scans: ""24862"""
GPSGPPGPDGNKGE,6|Oxidation|11|Deamidated,"File: ""J:\082018-os-Sc-Wa\sc10-O.raw""	SpectrumID: ""3026""	scans: ""9417"""
PGEFGLPGPAGPR,1|Oxidation|7|Oxidation,"File: ""J:\082018-os-Sc-Wa\sc10-O.raw""	SpectrumID: ""18470""	scans: ""26541"""
GEVGPAGPNGFAGPA,9|Deamidated,"File: ""J:\082018-os-Sc-Wa\sc10-O.raw""	SpectrumID: ""20859""	scans: ""29158"""
GGPPGATGFPGAAGR,4|Oxidation|10|Oxidation,"File: ""J:\082018-os-Sc-Wa\sc10-O.raw""	SpectrumID: ""8834""	scans: ""16079"""
GPPGAVGAPGVNGAPG,2|Oxidation|9|Oxidation|12|Deamidated|15|Oxidation,"File: ""J:\082018-os-Sc-Wa\sc10-O.raw""	SpectrumID: ""10584""	scans: ""18028"""
GPPGESGAAGPSGPIG,3|Oxidation,"File: ""J:\082018-os-Sc-Wa\sc10-O.raw""	SpectrumID: ""12662""	scans: ""20270"""
GSDGSVGPVGPAGPIG,,"File: ""J:\082018-os-Sc-Wa\sc10-O.raw""	SpectrumID: ""21026""	scans: ""29336"""
GEAGSAGPSGPPGLR,12|Oxidation,"File: ""J:\082018-os-Sc-Wa\sc10-O.raw""	SpectrumID: ""7995""	scans: ""15153"""
VGAPGVNGAPGEAGR,4|Oxidation|7|Deamidated|10|Oxidation,"File: ""J:\082018-os-Sc-Wa\sc10-O.raw""	SpectrumID: ""5699""	scans: ""12592"""
GEVGLPGVSGPVGPP,6|Oxidation|15|Oxidation,"File: ""J:\082018-os-Sc-Wa\sc10-O.raw""	SpectrumID: ""22692""	scans: ""31136"""
GAQGPPGPQGVQGGK,6|Oxidation|9|Deamidated|12|Deamidated,"File: ""J:\082018-os-Sc-Wa\sc10-O.raw""	SpectrumID: ""5574""	scans: ""12453"""
EPGEPGQTGPAGAR,2|Oxidation|5|Oxidation|7|Deamidated,"File: ""J:\082018-os-Sc-Wa\sc10-O.raw""	SpectrumID: ""2876""	scans: ""9254"""
AGEDGHPGKPGRPG,7|Oxidation|13|Oxidation,"File: ""J:\082018-os-Sc-Wa\sc10-O.raw""	SpectrumID: ""379""	scans: ""5461"""
NGFAGPAGAAGQPGAK,1|Deamidated|12|Deamidated|13|Oxidation,"File: ""J:\082018-os-Sc-Wa\sc10-O.raw""	SpectrumID: ""12048""	scans: ""19608"""
PSGITGPPGPPGAAGK,8|Oxidation|11|Oxidation,"File: ""J:\082018-os-Sc-Wa\sc10-O.raw""	SpectrumID: ""7887""	scans: ""15037"""
GEVGLPGVSGPVGPPG,6|Oxidation|15|Oxidation,"File: ""J:\082018-os-Sc-Wa\sc10-O.raw""	SpectrumID: ""22330""	scans: ""30750"""
GLLGAPGILGLPGSR,6|Oxidation|12|Oxidation,"File: ""J:\082018-os-Sc-Wa\sc10-O.raw""	SpectrumID: ""24965""	scans: ""33777"""
AVGAPGVNGAPGEAGR,5|Oxidation|8|Deamidated|11|Oxidation,"File: ""J:\082018-os-Sc-Wa\sc10-O.raw""	SpectrumID: ""6398""	scans: ""13389"""
PGESGAAGPSGPIGSR,1|Oxidation,"File: ""J:\082018-os-Sc-Wa\sc10-O.raw""	SpectrumID: ""7064""	scans: ""14140"""
GEPGEPGQTGPAGAR,3|Oxidation|6|Oxidation|8|Deamidated,"File: ""J:\082018-os-Sc-Wa\sc10-O.raw""	SpectrumID: ""2932""	scans: ""9315"""
~IGPVGNPGPAGPAGPR,6|Deamidated|7|Oxidation,"File: ""J:\082018-os-Sc-Wa\sc10-O.raw""	SpectrumID: ""11844""	scans: ""19391"""
GPSGITGPPGPPGAAGK,9|Oxidation|12|Oxidation,"File: ""J:\082018-os-Sc-Wa\sc10-O.raw""	SpectrumID: ""8191""	scans: ""15373"""
GPSGPPGPDGNKGEPG,6|Oxidation|11|Deamidated|15|Oxidation,"File: ""J:\082018-os-Sc-Wa\sc10-O.raw""	SpectrumID: ""2985""	scans: ""9372"""
GPPGAVGAPGVNGAPGE,2|Oxidation|9|Oxidation|12|Deamidated|15|Oxidation,"File: ""J:\082018-os-Sc-Wa\sc10-O.raw""	SpectrumID: ""11813""	scans: ""19358"""
GLPGEFGLPGPAGPR,3|Oxidation|11|Oxidation,"File: ""J:\082018-os-Sc-Wa\sc10-O.raw""	SpectrumID: ""24256""	scans: ""32891"""
GDGGPPGATGFPGAAGR,12|Oxidation,"File: ""J:\082018-os-Sc-Wa\sc10-O.raw""	SpectrumID: ""11076""	scans: ""18564"""
SAGPSGPNGPPGPAGSR,8|Deamidated|11|Oxidation,"File: ""J:\082018-os-Sc-Wa\sc10-O.raw""	SpectrumID: ""5468""	scans: ""12321"""
GEVGPAGPNGFAGPAGAA,9|Deamidated,"File: ""J:\082018-os-Sc-Wa\sc10-O.raw""	SpectrumID: ""21600""	scans: ""29957"""
GEVGLPGVSGPVGPPGN,6|Oxidation|15|Oxidation,"File: ""J:\082018-os-Sc-Wa\sc10-O.raw""	SpectrumID: ""20849""	scans: ""29147"""
PNGEAGSAGPSGPPGLR,14|Oxidation,"File: ""J:\082018-os-Sc-Wa\sc10-O.raw""	SpectrumID: ""15839""	scans: ""23705"""
GPNGFAGPAGAAGQPGAK,3|Deamidated|14|Deamidated|15|Oxidation,"File: ""J:\082018-os-Sc-Wa\sc10-O.raw""	SpectrumID: ""10542""	scans: ""17983"""
GPNGDSGRPGEPGLMG,3|Deamidated|9|Oxidation|12|Oxidation|15|Oxidation,"File: ""J:\082018-os-Sc-Wa\sc10-O.raw""	SpectrumID: ""5653""	scans: ""12543"""
GEVGPAGPNGFAGPAGAAG,9|Deamidated,"File: ""J:\082018-os-Sc-Wa\sc10-O.raw""	SpectrumID: ""21011""	scans: ""29320"""
~EIGPVGNPGPAGPAGPR,7|Deamidated|8|Oxidation,"File: ""J:\082018-os-Sc-Wa\sc10-O.raw""	SpectrumID: ""13158""	scans: ""20799"""
GAAGLPGVAGAPGLPGPR,6|Oxidation|12|Oxidation|17|Oxidation,"File: ""J:\082018-os-Sc-Wa\sc10-O.raw""	SpectrumID: ""15583""	scans: ""23426"""
GPPGESGAAGPSGPIGSR,3|Oxidation,"File: ""J:\082018-os-Sc-Wa\sc10-O.raw""	SpectrumID: ""7742""	scans: ""14883"""
PAGEPGEPGQTGPAGAR,5|Oxidation|8|Oxidation|10|Deamidated,"File: ""J:\082018-os-Sc-Wa\sc10-O.raw""	SpectrumID: ""3833""	scans: ""10389"""
GPNGEAGSAGPSGPPGLR,3|Deamidated|15|Oxidation,"File: ""J:\082018-os-Sc-Wa\sc10-O.raw""	SpectrumID: ""9747""	scans: ""17087"""
RGPNGEAGSAGPSGPPGL,4|Deamidated|16|Oxidation,"File: ""J:\082018-os-Sc-Wa\sc10-O.raw""	SpectrumID: ""11469""	scans: ""18991"""
~GEIGPVGNPGPAGPAGPR,,"File: ""J:\082018-os-Sc-Wa\sc10-O.raw""	SpectrumID: ""13790""	scans: ""21498"""
GPIGSAGPPGFPGAPGPK,2|Oxidation|9|Oxidation|12|Oxidation|17|Oxidation,"File: ""J:\082018-os-Sc-Wa\sc10-O.raw""	SpectrumID: ""24557""	scans: ""33274"""
GPAGEPGEPGQTGPAGAR,6|Oxidation|9|Oxidation|11|Deamidated,"File: ""J:\082018-os-Sc-Wa\sc10-O.raw""	SpectrumID: ""4386""	scans: ""11060"""
GPNGEAGSAGPSGPPGLRG,3|Deamidated|15|Oxidation,"File: ""J:\082018-os-Sc-Wa\sc10-O.raw""	SpectrumID: ""9732""	scans: ""17070"""
GEVGPAGPNGFAGPAGAAGQ,9|Deamidated|20|Deamidated,"File: ""J:\082018-os-Sc-Wa\sc10-O.raw""	SpectrumID: ""21666""	scans: ""30030"""
GEPGAPGENGTPGQTGAR,3|Oxidation|6|Oxidation,"File: ""J:\082018-os-Sc-Wa\sc10-O.raw""	SpectrumID: ""3094""	scans: ""9493"""
GEVGLPGVSGPVGPPGNPG,6|Oxidation|15|Oxidation|17|Deamidated|18|Oxidation,"File: ""J:\082018-os-Sc-Wa\sc10-O.raw""	SpectrumID: ""22136""	scans: ""30537"""
GPPGPSGITGPPGPPGAAGK,3|Oxidation|12|Oxidation|15|Oxidation,"File: ""J:\082018-os-Sc-Wa\sc10-O.raw""	SpectrumID: ""10002""	scans: ""17380"""
GPPGAVGAPGVNGAPGEAGR,9|Oxidation|15|Oxidation,"File: ""J:\082018-os-Sc-Wa\sc10-O.raw""	SpectrumID: ""8702""	scans: ""15938"""
RGPNGEAGSAGPSGPPGLR,4|Deamidated|16|Oxidation,"File: ""J:\082018-os-Sc-Wa\sc10-O.raw""	SpectrumID: ""6801""	scans: ""13846"""
~PGAQGLLGAPGILGLPGSR,10|Oxidation|16|Oxidation,"File: ""J:\082018-os-Sc-Wa\sc10-O.raw""	SpectrumID: ""25741""	scans: ""34709"""
QGPAGEPGEPGQTGPAGAR,7|Oxidation|10|Oxidation|12|Deamidated,"File: ""J:\082018-os-Sc-Wa\sc10-O.raw""	SpectrumID: ""10312""	scans: ""17732"""
GPNGDSGRPGEPGLMGPR,3|Deamidated|9|Oxidation|12|Oxidation|15|Oxidation,"File: ""J:\082018-os-Sc-Wa\sc10-O.raw""	SpectrumID: ""4871""	scans: ""11620"""
RGPNGEAGSAGPSGPPGLRG,16|Oxidation,"File: ""J:\082018-os-Sc-Wa\sc10-O.raw""	SpectrumID: ""6541""	scans: ""13545"""
TGPPGPSGITGPPGPPGAAGK,4|Oxidation|13|Oxidation|16|Oxidation,"File: ""J:\082018-os-Sc-Wa\sc10-O.raw""	SpectrumID: ""11081""	scans: ""18569"""
GPAGPIGSAGPPGFPGAPGPK,12|Oxidation|15|Oxidation|18|Oxidation,"File: ""J:\082018-os-Sc-Wa\sc10-O.raw""	SpectrumID: ""20621""	scans: ""28898"""
IGPVGAVGAPGPHGPVGPTGK,10|Oxidation,"File: ""J:\082018-os-Sc-Wa\sc10-O.raw""	SpectrumID: ""11578""	scans: ""19107"""
GEVGPAGPNGFAGPAGAAGQPG,9|Deamidated|20|Deamidated|21|Oxidation,"File: ""J:\082018-os-Sc-Wa\sc10-O.raw""	SpectrumID: ""20686""	scans: ""28968"""
VGPAGPNGFAGPAGAAGQPGAK,7|Deamidated|18|Deamidated|19|Oxidation,"File: ""J:\082018-os-Sc-Wa\sc10-O.raw""	SpectrumID: ""14202""	scans: ""21943"""
GEVGLPGVSGPVGPPGNPGAN,6|Oxidation|15|Oxidation|17|Deamidated|18|Oxidation|21|Deamidated,"File: ""J:\082018-os-Sc-Wa\sc10-O.raw""	SpectrumID: ""23500""	scans: ""32031"""
GPPGAVGAPGVNGAPGEAGRDG,3|Oxidation|9|Oxidation|12|Deamidated|15|Oxidation,"File: ""J:\082018-os-Sc-Wa\sc10-O.raw""	SpectrumID: ""8313""	scans: ""15506"""
GERGPPGESGAAGPSGPIGSR,6|Oxidation,"File: ""J:\082018-os-Sc-Wa\sc10-O.raw""	SpectrumID: ""6259""	scans: ""13236"""
FQGPAGEPGEPGQTGPAGAR,2|Deamidated|8|Oxidation|11|Oxidation|13|Deamidated,"File: ""J:\082018-os-Sc-Wa\sc10-O.raw""	SpectrumID: ""9618""	scans: ""16944"""
GSQGSQGPAGPPGPPGPPGPPG,3|Deamidated|6|Deamidated|12|Oxidation|15|Oxidation|18|Oxidation|21|Oxidation,"File: ""J:\082018-os-Sc-Wa\sc10-O.raw""	SpectrumID: ""11381""	scans: ""18897"""
GEVGLPGVSGPVGPPGNPGANG,6|Oxidation|15|Oxidation|17|Deamidated|18|Oxidation|21|Deamidated,"File: ""J:\082018-os-Sc-Wa\sc10-O.raw""	SpectrumID: ""23384""	scans: ""31907"""
TGPPGPSGITGPPGPPGAAGKE,4|Oxidation|13|Oxidation|16|Oxidation,"File: ""J:\082018-os-Sc-Wa\sc10-O.raw""	SpectrumID: ""11059""	scans: ""18542"""
GSDGSVGPVGPAGPIGSAGPPGF,21|Oxidation,"File: ""J:\082018-os-Sc-Wa\sc10-O.raw""	SpectrumID: ""29307""	scans: ""39324"""
NIGPVGAVGAPGPHGPVGPTGK,1|Deamidated|11|Oxidation,"File: ""J:\082018-os-Sc-Wa\sc10-O.raw""	SpectrumID: ""14409""	scans: ""22164"""
GPSGPPGPDGNKGEPGVLGAPG,6|Oxidation|11|Deamidated|15|Oxidation|21|Oxidation,"File: ""J:\082018-os-Sc-Wa\sc10-O.raw""	SpectrumID: ""11873""	scans: ""19422"""
GFQGPAGEPGEPGQTGPAGAR,9|Oxidation|12|Oxidation|14|Deamidated,"File: ""J:\082018-os-Sc-Wa\sc10-O.raw""	SpectrumID: ""9825""	scans: ""17185"""
GNIGPVGAVGAPGPHGPVGPTGK,2|Deamidated|12|Oxidation,"File: ""J:\082018-os-Sc-Wa\sc10-O.raw""	SpectrumID: ""12888""	scans: ""20511"""
GSQGSQGPAGPPGPPGPPGPPGP,6|Deamidated|12|Oxidation|15|Oxidation|18|Oxidation|23|Oxidation,"File: ""J:\082018-os-Sc-Wa\sc10-O.raw""	SpectrumID: ""13101""	scans: ""20738"""
GPPGAVGAPGVNGAPGEAGRDGN,3|Oxidation|9|Oxidation|12|Deamidated|15|Oxidation|23|Deamidated,"File: ""J:\082018-os-Sc-Wa\sc10-O.raw""	SpectrumID: ""9408""	scans: ""16719"""
GPAGATGDRGEAGPAGPAGPAGPR,,"File: ""J:\082018-os-Sc-Wa\sc10-O.raw""	SpectrumID: ""6670""	scans: ""13699"""
GEVGLPGVSGPVGPPGNPGANGL,6|Oxidation|15|Oxidation|18|Oxidation|21|Deamidated,"File: ""J:\082018-os-Sc-Wa\sc10-O.raw""	SpectrumID: ""26641""	scans: ""35760"""
GEVGPAGPNGFAGPAGAAGQPGAK,21|Oxidation,"File: ""J:\082018-os-Sc-Wa\sc10-O.raw""	SpectrumID: ""13557""	scans: ""21248"""
GSQGSQGPAGPPGPPGPPGPPGPS,3|Deamidated|6|Deamidated|12|Oxidation|15|Oxidation|18|Oxidation|21|Oxidation,"File: ""J:\082018-os-Sc-Wa\sc10-O.raw""	SpectrumID: ""12574""	scans: ""20176"""
QGFQGPAGEPGEPGQTGPAGAR,1|Deamidated|10|Oxidation|13|Oxidation|15|Deamidated,"File: ""J:\082018-os-Sc-Wa\sc10-O.raw""	SpectrumID: ""17683""	scans: ""25675"""
PGNIGPVGAVGAPGPHGPVGPTGK,1|Oxidation|3|Deamidated|13|Oxidation,"File: ""J:\082018-os-Sc-Wa\sc10-O.raw""	SpectrumID: ""12858""	scans: ""20479"""
GPSGPPGPDGNKGEPGVLGAPGTA,6|Oxidation|11|Deamidated|15|Oxidation|21|Oxidation,"File: ""J:\082018-os-Sc-Wa\sc10-O.raw""	SpectrumID: ""12038""	scans: ""19598"""
GAPGPDGNNGAQGPPGPQGVQGGK,3|Oxidation|15|Oxidation,"File: ""J:\082018-os-Sc-Wa\sc10-O.raw""	SpectrumID: ""6474""	scans: ""13472"""
GSQGSQGPAGPPGPPGPPGPPGPSG,3|Deamidated|6|Deamidated|12|Oxidation|15|Oxidation|18|Oxidation|21|Oxidation,"File: ""J:\082018-os-Sc-Wa\sc10-O.raw""	SpectrumID: ""12558""	scans: ""20159"""
VGPVGPAGPIGSAGPPGFPGAPGPK,16|Oxidation|19|Oxidation|24|Oxidation,"File: ""J:\082018-os-Sc-Wa\sc10-O.raw""	SpectrumID: ""19537""	scans: ""27700"""
GSQGSQGPAGPPGPPGPPGPPGPSGG,3|Deamidated|6|Deamidated|12|Oxidation|15|Oxidation|18|Oxidation,"File: ""J:\082018-os-Sc-Wa\sc10-O.raw""	SpectrumID: ""13824""	scans: ""21534"""
GPQGFQGPAGEPGEPGQTGPAGAR,3|Deamidated|6|Deamidated|12|Oxidation|15|Oxidation|17|Deamidated,"File: ""J:\082018-os-Sc-Wa\sc10-O.raw""	SpectrumID: ""12475""	scans: ""20070"""
GSQGSQGPAGPPGPPGPPGPPGPSGGG,3|Deamidated|6|Deamidated|12|Oxidation|15|Oxidation|18|Oxidation|21|Oxidation,"File: ""J:\082018-os-Sc-Wa\sc10-O.raw""	SpectrumID: ""12313""	scans: ""19897"""
TGPPGPSGITGPPGPPGAAGKEGLRG,4|Oxidation|13|Oxidation|16|Oxidation,"File: ""J:\082018-os-Sc-Wa\sc10-O.raw""	SpectrumID: ""10759""	scans: ""18215"""
GYPGNIGPVGAVGAPGPHGPVGPTGK,3|Oxidation|15|Oxidation,"File: ""J:\082018-os-Sc-Wa\sc10-O.raw""	SpectrumID: ""13940""	scans: ""21658"""
GEVGPAGPNGFAGPAGAAGQPGAKGER,9|Deamidated|20|Deamidated|21|Oxidation,"File: ""J:\082018-os-Sc-Wa\sc10-O.raw""	SpectrumID: ""11952""	scans: ""19506"""
GEVGLPGVSGPVGPPGNPGANGLTGAK,6|Oxidation|15|Oxidation|17|Deamidated|18|Oxidation,"File: ""J:\082018-os-Sc-Wa\sc10-O.raw""	SpectrumID: ""19721""	scans: ""27900"""
GFPGAPGNVGPAGKEGPMGLPGIDGR,3|Oxidation|6|Oxidation|8|Deamidated|11|Oxidation|18|Oxidation|21|Oxidation,"File: ""J:\082018-os-Sc-Wa\sc10-O.raw""	SpectrumID: ""21511""	scans: ""29858"""
GAPGPQGFQGPAGEPGEPGQTGPAGAR,3|Oxidation|6|Deamidated|9|Deamidated|15|Oxidation|18|Oxidation|20|Deamidated,"File: ""J:\082018-os-Sc-Wa\sc10-O.raw""	SpectrumID: ""13280""	scans: ""20936"""
GSDGSVGPVGPAGPIGSAGPPGFPGAPGPK,21|Oxidation|27|Oxidation,"File: ""J:\082018-os-Sc-Wa\sc10-O.raw""	SpectrumID: ""23073""	scans: ""31550"""
GSPGERGEVGPAGPNGFAGPAGAAGQPGAK,11|Oxidation|26|Deamidated|27|Oxidation,"File: ""J:\082018-os-Sc-Wa\sc10-O.raw""	SpectrumID: ""11109""	scans: ""18600"""
GPPGASGAPGPQGFQGPAGEPGEPGQTGPAGAR,2|Oxidation|9|Oxidation|21|Oxidation|24|Oxidation,"File: ""J:\082018-os-Sc-Wa\sc10-O.raw""	SpectrumID: ""12224""	scans: ""19801"""
RGPPGASGAPGPQGFQGPAGEPGEPGQTGPAGAR,3|Oxidation|10|Oxidation|13|Deamidated|16|Deamidated|22|Oxidation|25|Oxidation|27|Deamidated,"File: ""J:\082018-os-Sc-Wa\sc10-O.raw""	SpectrumID: ""11096""	scans: ""18585"""
XP_055164433.1 collagen alpha-2(V) chain [Nyctereutes procyonoides]
RGLLGPQGPR,7|Deamidated,"File: ""J:\082018-os-Sc-Wa\sc10-O.raw""	SpectrumID: ""8196""	scans: ""15378"""
GLTGNPGVQGPEGK,5|Deamidated|6|Oxidation|9|Deamidated,"File: ""J:\082018-os-Sc-Wa\sc10-O.raw""	SpectrumID: ""8402""	scans: ""15601"""
GTQGPPGATGFPGSAGR,3|Deamidated|6|Oxidation|12|Oxidation,"File: ""J:\082018-os-Sc-Wa\sc10-O.raw""	SpectrumID: ""9220""	scans: ""16511"""
DGEVGPSGPVGPPGLAGER,13|Oxidation,"File: ""J:\082018-os-Sc-Wa\sc10-O.raw""	SpectrumID: ""16805""	scans: ""24737"""
VGPPGPPGAPGPAGPLGEPGK,4|Oxidation|7|Oxidation|10|Oxidation|19|Oxidation,"File: ""J:\082018-os-Sc-Wa\sc10-O.raw""	SpectrumID: ""12152""	scans: ""19722"""
GSVGEAGPEGPPGEPGPPGPPGPPG,12|Oxidation|15|Oxidation|18|Oxidation|21|Oxidation|24|Oxidation,"File: ""J:\082018-os-Sc-Wa\sc10-O.raw""	SpectrumID: ""13196""	scans: ""20842"""
GDRGDPGPAGLPGSQGAPGTPGPVGAPGDAGQR,6|Oxidation|12|Oxidation|15|Deamidated|18|Oxidation|21|Oxidation|27|Oxidation|32|Deamidated,"File: ""J:\082018-os-Sc-Wa\sc10-O.raw""	SpectrumID: ""10380""	scans: ""17804"""
GPAGPPGGPGDKGDPGEDGQPGPDGPPGPAGTTGQR,6|Oxidation|9|Oxidation|15|Oxidation|20|Deamidated|21|Oxidation|27|Oxidation|35|Deamidated,"File: ""J:\082018-os-Sc-Wa\sc10-O.raw""	SpectrumID: ""7118""	scans: ""14197"""
VGPTGAPGDKGPPGPVGPPGSNGPVGEPGPEGPAGNDGTPGR,7|Oxidation|13|Oxidation|19|Oxidation|22|Deamidated|28|Oxidation|36|Deamidated|40|Oxidation,"File: ""J:\082018-os-Sc-Wa\sc10-O.raw""	SpectrumID: ""12559""	scans: ""20160"""
XP_055174943.1 collagen alpha-1(II) chain isoform X1 [Nyctereutes procyonoides]
VMGFPGPK,2|Oxidation|5|Oxidation,"File: ""J:\082018-os-Sc-Wa\sc10-O.raw""	SpectrumID: ""7909""	scans: ""15061"""
GPIGPPGPR,5|Oxidation|8|Oxidation,"File: ""J:\082018-os-Sc-Wa\sc10-O.raw""	SpectrumID: ""4595""	scans: ""11289"""
GVMGFPGPK,3|Oxidation|6|Oxidation,"File: ""J:\082018-os-Sc-Wa\sc10-O.raw""	SpectrumID: ""8716""	scans: ""15953"""
GLTGPIGPPGP,9|Oxidation,"File: ""J:\082018-os-Sc-Wa\sc10-O.raw""	SpectrumID: ""20082""	scans: ""28310"""
GLTGPIGPPGPA,9|Oxidation,"File: ""J:\082018-os-Sc-Wa\sc10-O.raw""	SpectrumID: ""19350""	scans: ""27495"""
FPGLPGPSGEPGK,2|Oxidation|5|Oxidation,"File: ""J:\082018-os-Sc-Wa\sc10-O.raw""	SpectrumID: ""13797""	scans: ""21505"""
FAGPPGADGQPGAK,5|Oxidation|10|Deamidated,"File: ""J:\082018-os-Sc-Wa\sc10-O.raw""	SpectrumID: ""8027""	scans: ""15192"""
GFPGLPGPSGEPGK,3|Oxidation|6|Oxidation|12|Oxidation,"File: ""J:\082018-os-Sc-Wa\sc10-O.raw""	SpectrumID: ""13438""	scans: ""21119"""
PAGFAGPPGADGQPGAK,8|Oxidation|13|Deamidated,"File: ""J:\082018-os-Sc-Wa\sc10-O.raw""	SpectrumID: ""10700""	scans: ""18152"""
GPAGFAGPPGADGQPGAK,9|Oxidation|14|Deamidated,"File: ""J:\082018-os-Sc-Wa\sc10-O.raw""	SpectrumID: ""11143""	scans: ""18636"""
GQPGVMGFPGPK,2|Deamidated|3|Oxidation|6|Oxidation|11|Oxidation,"File: ""J:\082018-os-Sc-Wa\sc10-O.raw""	SpectrumID: ""10019""	scans: ""17398"""
GLTGPIGPPGPAGANGEK,9|Oxidation|15|Deamidated,"File: ""J:\082018-os-Sc-Wa\sc10-O.raw""	SpectrumID: ""13331""	scans: ""20991"""
XP_055190614.1 collagen alpha-1(V) chain isoform X1 [Nyctereutes procyonoides]
GPPGPMGPPGL,3|Oxidation|6|Oxidation,"File: ""J:\082018-os-Sc-Wa\sc10-O.raw""	SpectrumID: ""16732""	scans: ""24659"""
GPAGPMGLTGR,6|Oxidation,"File: ""J:\082018-os-Sc-Wa\sc10-O.raw""	SpectrumID: ""7537""	scans: ""14664"""
QAQAILQQAR,1|Deamidated|7|Deamidated,"File: ""J:\082018-os-Sc-Wa\sc10-O.raw""	SpectrumID: ""23325""	scans: ""31838"""
RGPPGPAGPEGR,4|Oxidation,"File: ""J:\082018-os-Sc-Wa\sc10-O.raw""	SpectrumID: ""2034""	scans: ""8117"""
GPNGPQGPTGFPGPK,3|Deamidated|12|Oxidation,"File: ""J:\082018-os-Sc-Wa\sc10-O.raw""	SpectrumID: ""11271""	scans: ""18780"""
TGPIGPQGAPGKPGPDGLR,10|Oxidation|15|Oxidation,"File: ""J:\082018-os-Sc-Wa\sc10-O.raw""	SpectrumID: ""8270""	scans: ""15460"""
GDDGEAGQTGSPGPTGEPGPSGPPGK,8|Deamidated|12|Oxidation|18|Oxidation|24|Oxidation,"File: ""J:\082018-os-Sc-Wa\sc10-O.raw""	SpectrumID: ""6313""	scans: ""13294"""
TGPPGPPGVVGPQGPTGETGPMGER,4|Oxidation|7|Oxidation|22|Oxidation,"File: ""J:\082018-os-Sc-Wa\sc10-O.raw""	SpectrumID: ""12620""	scans: ""20225"""
LLLLLLL,,"File: ""J:\082018-os-Sc-Wa\sc10-O.raw""	SpectrumID: ""23606""	scans: ""32150"""
XP_055164429.1 collagen alpha-1(III) chain [Nyctereutes procyonoides]
VMGFPGPK,2|Oxidation|5|Oxidation,"File: ""J:\082018-os-Sc-Wa\sc10-O.raw""	SpectrumID: ""7909""	scans: ""15061"""
GPIGPPGPR,5|Oxidation|8|Oxidation,"File: ""J:\082018-os-Sc-Wa\sc10-O.raw""	SpectrumID: ""4595""	scans: ""11289"""
GVMGFPGPK,3|Oxidation|6|Oxidation,"File: ""J:\082018-os-Sc-Wa\sc10-O.raw""	SpectrumID: ""8716""	scans: ""15953"""
GQPGVMGFPGPK,2|Deamidated|3|Oxidation|6|Oxidation|11|Oxidation,"File: ""J:\082018-os-Sc-Wa\sc10-O.raw""	SpectrumID: ""10019""	scans: ""17398"""
GSPGGPGAAGFPGGR,3|Oxidation|6|Oxidation|12|Oxidation,"File: ""J:\082018-os-Sc-Wa\sc10-O.raw""	SpectrumID: ""5430""	scans: ""12276"""
GPVGPSGPPGK,9|Oxidation,"File: ""J:\082018-os-Sc-Wa\sc10-O.raw""	SpectrumID: ""3596""	scans: ""10107"""
XP_055196271.1 collagen alpha-1(XI) chain isoform X1 [Nyctereutes procyonoides]
GPPGPMGPPGL,3|Oxidation|6|Oxidation,"File: ""J:\082018-os-Sc-Wa\sc10-O.raw""	SpectrumID: ""16732""	scans: ""24659"""
QAQAILQQAR,1|Deamidated|7|Deamidated,"File: ""J:\082018-os-Sc-Wa\sc10-O.raw""	SpectrumID: ""23325""	scans: ""31838"""
Taxonomic match: Canis lupus familiaris Average Score= [0.60442291]
Containing these species:Canis lupus familiaris
XP_038303212.1 collagen alpha-1(III) chain isoform X1 [Canis lupus familiaris]
VMGFPGPK,2|Oxidation|5|Oxidation,"File: ""J:\082018-os-Sc-Wa\sc10-O.raw""	SpectrumID: ""7909""	scans: ""15061"""
GPIGPPGPR,5|Oxidation|8|Oxidation,"File: ""J:\082018-os-Sc-Wa\sc10-O.raw""	SpectrumID: ""4595""	scans: ""11289"""
GVMGFPGPK,3|Oxidation|6|Oxidation,"File: ""J:\082018-os-Sc-Wa\sc10-O.raw""	SpectrumID: ""8716""	scans: ""15953"""
GQPGVMGFPGPK,2|Deamidated|3|Oxidation|6|Oxidation|11|Oxidation,"File: ""J:\082018-os-Sc-Wa\sc10-O.raw""	SpectrumID: ""10019""	scans: ""17398"""
GSPGGPGAAGFPGGR,3|Oxidation|6|Oxidation|12|Oxidation,"File: ""J:\082018-os-Sc-Wa\sc10-O.raw""	SpectrumID: ""5430""	scans: ""12276"""
GPVGPSGPPGK,9|Oxidation,"File: ""J:\082018-os-Sc-Wa\sc10-O.raw""	SpectrumID: ""3596""	scans: ""10107"""
XP_038293666.1 collagen alpha-1(II) chain isoform X1 [Canis lupus familiaris]
VMGFPGPK,2|Oxidation|5|Oxidation,"File: ""J:\082018-os-Sc-Wa\sc10-O.raw""	SpectrumID: ""7909""	scans: ""15061"""
GPIGPPGPR,5|Oxidation|8|Oxidation,"File: ""J:\082018-os-Sc-Wa\sc10-O.raw""	SpectrumID: ""4595""	scans: ""11289"""
GVMGFPGPK,3|Oxidation|6|Oxidation,"File: ""J:\082018-os-Sc-Wa\sc10-O.raw""	SpectrumID: ""8716""	scans: ""15953"""
GLTGPIGPPGP,9|Oxidation,"File: ""J:\082018-os-Sc-Wa\sc10-O.raw""	SpectrumID: ""20082""	scans: ""28310"""
GLTGPIGPPGPA,9|Oxidation,"File: ""J:\082018-os-Sc-Wa\sc10-O.raw""	SpectrumID: ""19350""	scans: ""27495"""
FPGLPGPSGEPGK,2|Oxidation|5|Oxidation,"File: ""J:\082018-os-Sc-Wa\sc10-O.raw""	SpectrumID: ""13797""	scans: ""21505"""
FAGPPGADGQPGAK,5|Oxidation|10|Deamidated,"File: ""J:\082018-os-Sc-Wa\sc10-O.raw""	SpectrumID: ""8027""	scans: ""15192"""
GFPGLPGPSGEPGK,3|Oxidation|6|Oxidation|12|Oxidation,"File: ""J:\082018-os-Sc-Wa\sc10-O.raw""	SpectrumID: ""13438""	scans: ""21119"""
PAGFAGPPGADGQPGAK,8|Oxidation|13|Deamidated,"File: ""J:\082018-os-Sc-Wa\sc10-O.raw""	SpectrumID: ""10700""	scans: ""18152"""
GPAGFAGPPGADGQPGAK,9|Oxidation|14|Deamidated,"File: ""J:\082018-os-Sc-Wa\sc10-O.raw""	SpectrumID: ""11143""	scans: ""18636"""
GQPGVMGFPGPK,2|Deamidated|3|Oxidation|6|Oxidation|11|Oxidation,"File: ""J:\082018-os-Sc-Wa\sc10-O.raw""	SpectrumID: ""10019""	scans: ""17398"""
GLTGPIGPPGPAGANGEK,9|Oxidation|15|Deamidated,"File: ""J:\082018-os-Sc-Wa\sc10-O.raw""	SpectrumID: ""13331""	scans: ""20991"""
NP_001003187.1 collagen alpha-2(I) chain precursor [Canis lupus familiaris]
PIGPAGAR,,"File: ""J:\082018-os-Sc-Wa\sc10-O.raw""	SpectrumID: ""4345""	scans: ""11008"""
ATGPAGVR,,"File: ""J:\082018-os-Sc-Wa\sc10-O.raw""	SpectrumID: ""2279""	scans: ""8462"""
IGFPGPK,4|Oxidation,"File: ""J:\082018-os-Sc-Wa\sc10-O.raw""	SpectrumID: ""9608""	scans: ""16933"""
GAAGIPGGK,6|Oxidation,"File: ""J:\082018-os-Sc-Wa\sc10-O.raw""	SpectrumID: ""1987""	scans: ""8062"""
GDQGPVGR,3|Deamidated,"File: ""J:\082018-os-Sc-Wa\sc10-O.raw""	SpectrumID: ""2529""	scans: ""8802"""
GHAGLAGAR,,"File: ""J:\082018-os-Sc-Wa\sc10-O.raw""	SpectrumID: ""1905""	scans: ""7960"""
GVVGPQGAR,6|Deamidated,"File: ""J:\082018-os-Sc-Wa\sc10-O.raw""	SpectrumID: ""5062""	scans: ""11855"""
AGPAGPAGPR,,"File: ""J:\082018-os-Sc-Wa\sc10-O.raw""	SpectrumID: ""3116""	scans: ""9518"""
PGPIGPAGAR,,"File: ""J:\082018-os-Sc-Wa\sc10-O.raw""	SpectrumID: ""6976""	scans: ""14046"""
GPAGPSGPAGK,,"File: ""J:\082018-os-Sc-Wa\sc10-O.raw""	SpectrumID: ""1976""	scans: ""8050"""
VGPVGAVGPR,,"File: ""J:\082018-os-Sc-Wa\sc10-O.raw""	SpectrumID: ""9370""	scans: ""16671"""
~LGIAGPPGAR,7|Oxidation,"File: ""J:\082018-os-Sc-Wa\sc10-O.raw""	SpectrumID: ""20507""	scans: ""28773"""
AGVMGPPGPR,4|Oxidation|7|Oxidation,"File: ""J:\082018-os-Sc-Wa\sc10-O.raw""	SpectrumID: ""6433""	scans: ""13429"""
GPVGAAGATGAR,,"File: ""J:\082018-os-Sc-Wa\sc10-O.raw""	SpectrumID: ""3708""	scans: ""10237"""
PGILGLPGSR,1|Oxidation|7|Oxidation,"File: ""J:\082018-os-Sc-Wa\sc10-O.raw""	SpectrumID: ""26478""	scans: ""35569"""
GEVGPAGPNGF,,"File: ""J:\082018-os-Sc-Wa\sc10-O.raw""	SpectrumID: ""18189""	scans: ""26219"""
PGNIGFPGPK,1|Oxidation|7|Oxidation,"File: ""J:\082018-os-Sc-Wa\sc10-O.raw""	SpectrumID: ""11382""	scans: ""18898"""
~IVGEPGPAGSK,5|Oxidation,"File: ""J:\082018-os-Sc-Wa\sc10-O.raw""	SpectrumID: ""6814""	scans: ""13865"""
GEQGPAGPPGF,9|Oxidation,"File: ""J:\082018-os-Sc-Wa\sc10-O.raw""	SpectrumID: ""16191""	scans: ""24082"""
PGAPGNVGPAGK,1|Oxidation|4|Oxidation|6|Deamidated,"File: ""J:\082018-os-Sc-Wa\sc10-O.raw""	SpectrumID: ""2718""	scans: ""9069"""
RGPNGEAGSAGP,4|Deamidated,"File: ""J:\082018-os-Sc-Wa\sc10-O.raw""	SpectrumID: ""2819""	scans: ""9192"""
~GIVGEPGPAGSK,6|Oxidation,"File: ""J:\082018-os-Sc-Wa\sc10-O.raw""	SpectrumID: ""6744""	scans: ""13778"""
GPSGPPGPDGNK,6|Oxidation,"File: ""J:\082018-os-Sc-Wa\sc10-O.raw""	SpectrumID: ""1998""	scans: ""8073"""
PGPVGAAGATGAR,1|Oxidation,"File: ""J:\082018-os-Sc-Wa\sc10-O.raw""	SpectrumID: ""10013""	scans: ""17391"""
GEQGPAGPPGFQ,9|Oxidation|12|Deamidated,"File: ""J:\082018-os-Sc-Wa\sc10-O.raw""	SpectrumID: ""15242""	scans: ""23062"""
DGNPGNDGPPGR,6|Deamidated|10|Oxidation,"File: ""J:\082018-os-Sc-Wa\sc10-O.raw""	SpectrumID: ""2060""	scans: ""8165"""
GEPGNIGFPGPK,3|Oxidation|5|Deamidated|11|Oxidation,"File: ""J:\082018-os-Sc-Wa\sc10-O.raw""	SpectrumID: ""13346""	scans: ""21007"""
GFPGTPGLPGFK,3|Oxidation|6|Oxidation|9|Oxidation,"File: ""J:\082018-os-Sc-Wa\sc10-O.raw""	SpectrumID: ""17441""	scans: ""25417"""
GPAGPSGPAGKDGR,,"File: ""J:\082018-os-Sc-Wa\sc10-O.raw""	SpectrumID: ""2048""	scans: ""8139"""
EGPMGLPGIDGR,4|Oxidation|7|Oxidation,"File: ""J:\082018-os-Sc-Wa\sc10-O.raw""	SpectrumID: ""14043""	scans: ""21768"""
LGAPGILGLPGSR,4|Oxidation|10|Oxidation,"File: ""J:\082018-os-Sc-Wa\sc10-O.raw""	SpectrumID: ""18987""	scans: ""27106"""
GAPGPHGPVGPTGK,5|Oxidation,"File: ""J:\082018-os-Sc-Wa\sc10-O.raw""	SpectrumID: ""2920""	scans: ""9301"""
GFPGAPGNVGPAGK,3|Oxidation|6|Oxidation,"File: ""J:\082018-os-Sc-Wa\sc10-O.raw""	SpectrumID: ""9246""	scans: ""16539"""
GEAGPAGPAGPAGPR,,"File: ""J:\082018-os-Sc-Wa\sc10-O.raw""	SpectrumID: ""6792""	scans: ""13834"""
GIPGPVGAAGATGAR,3|Oxidation,"File: ""J:\082018-os-Sc-Wa\sc10-O.raw""	SpectrumID: ""9950""	scans: ""17324"""
GFAGPAGAAGQPGAK,12|Oxidation,"File: ""J:\082018-os-Sc-Wa\sc10-O.raw""	SpectrumID: ""7244""	scans: ""14332"""
GHPGKPGRPGER,3|Oxidation|9|Oxidation,"File: ""J:\082018-os-Sc-Wa\sc10-O.raw""	SpectrumID: ""285""	scans: ""5321"""
GFPGTPGLPGFKG,3|Oxidation|6|Oxidation|9|Oxidation,"File: ""J:\082018-os-Sc-Wa\sc10-O.raw""	SpectrumID: ""16922""	scans: ""24862"""
GPSGPPGPDGNKGE,6|Oxidation|11|Deamidated,"File: ""J:\082018-os-Sc-Wa\sc10-O.raw""	SpectrumID: ""3026""	scans: ""9417"""
PGEFGLPGPAGPR,1|Oxidation|7|Oxidation,"File: ""J:\082018-os-Sc-Wa\sc10-O.raw""	SpectrumID: ""18470""	scans: ""26541"""
GEVGPAGPNGFAGPA,9|Deamidated,"File: ""J:\082018-os-Sc-Wa\sc10-O.raw""	SpectrumID: ""20859""	scans: ""29158"""
GGPPGATGFPGAAGR,4|Oxidation|10|Oxidation,"File: ""J:\082018-os-Sc-Wa\sc10-O.raw""	SpectrumID: ""8834""	scans: ""16079"""
GPPGAVGAPGVNGAPG,2|Oxidation|9|Oxidation|12|Deamidated|15|Oxidation,"File: ""J:\082018-os-Sc-Wa\sc10-O.raw""	SpectrumID: ""10584""	scans: ""18028"""
GPPGESGAAGPSGPIG,3|Oxidation,"File: ""J:\082018-os-Sc-Wa\sc10-O.raw""	SpectrumID: ""12662""	scans: ""20270"""
GSDGSVGPVGPAGPIG,,"File: ""J:\082018-os-Sc-Wa\sc10-O.raw""	SpectrumID: ""21026""	scans: ""29336"""
GEAGSAGPSGPPGLR,12|Oxidation,"File: ""J:\082018-os-Sc-Wa\sc10-O.raw""	SpectrumID: ""7995""	scans: ""15153"""
VGAPGVNGAPGEAGR,4|Oxidation|7|Deamidated|10|Oxidation,"File: ""J:\082018-os-Sc-Wa\sc10-O.raw""	SpectrumID: ""5699""	scans: ""12592"""
GEVGLPGVSGPVGPP,6|Oxidation|15|Oxidation,"File: ""J:\082018-os-Sc-Wa\sc10-O.raw""	SpectrumID: ""22692""	scans: ""31136"""
GAQGPPGPQGVQGGK,6|Oxidation|9|Deamidated|12|Deamidated,"File: ""J:\082018-os-Sc-Wa\sc10-O.raw""	SpectrumID: ""5574""	scans: ""12453"""
EPGEPGQTGPAGAR,2|Oxidation|5|Oxidation|7|Deamidated,"File: ""J:\082018-os-Sc-Wa\sc10-O.raw""	SpectrumID: ""2876""	scans: ""9254"""
AGEDGHPGKPGRPG,7|Oxidation|13|Oxidation,"File: ""J:\082018-os-Sc-Wa\sc10-O.raw""	SpectrumID: ""379""	scans: ""5461"""
NGFAGPAGAAGQPGAK,1|Deamidated|12|Deamidated|13|Oxidation,"File: ""J:\082018-os-Sc-Wa\sc10-O.raw""	SpectrumID: ""12048""	scans: ""19608"""
PSGITGPPGPPGAAGK,8|Oxidation|11|Oxidation,"File: ""J:\082018-os-Sc-Wa\sc10-O.raw""	SpectrumID: ""7887""	scans: ""15037"""
GEVGLPGVSGPVGPPG,6|Oxidation|15|Oxidation,"File: ""J:\082018-os-Sc-Wa\sc10-O.raw""	SpectrumID: ""22330""	scans: ""30750"""
GLLGAPGILGLPGSR,6|Oxidation|12|Oxidation,"File: ""J:\082018-os-Sc-Wa\sc10-O.raw""	SpectrumID: ""24965""	scans: ""33777"""
AVGAPGVNGAPGEAGR,5|Oxidation|8|Deamidated|11|Oxidation,"File: ""J:\082018-os-Sc-Wa\sc10-O.raw""	SpectrumID: ""6398""	scans: ""13389"""
PGESGAAGPSGPIGSR,1|Oxidation,"File: ""J:\082018-os-Sc-Wa\sc10-O.raw""	SpectrumID: ""7064""	scans: ""14140"""
GEPGEPGQTGPAGAR,3|Oxidation|6|Oxidation|8|Deamidated,"File: ""J:\082018-os-Sc-Wa\sc10-O.raw""	SpectrumID: ""2932""	scans: ""9315"""
~IGPVGNPGPAGPAGPR,6|Deamidated|7|Oxidation,"File: ""J:\082018-os-Sc-Wa\sc10-O.raw""	SpectrumID: ""11844""	scans: ""19391"""
GPSGITGPPGPPGAAGK,9|Oxidation|12|Oxidation,"File: ""J:\082018-os-Sc-Wa\sc10-O.raw""	SpectrumID: ""8191""	scans: ""15373"""
GPSGPPGPDGNKGEPG,6|Oxidation|11|Deamidated|15|Oxidation,"File: ""J:\082018-os-Sc-Wa\sc10-O.raw""	SpectrumID: ""2985""	scans: ""9372"""
GPPGAVGAPGVNGAPGE,2|Oxidation|9|Oxidation|12|Deamidated|15|Oxidation,"File: ""J:\082018-os-Sc-Wa\sc10-O.raw""	SpectrumID: ""11813""	scans: ""19358"""
GLPGEFGLPGPAGPR,3|Oxidation|11|Oxidation,"File: ""J:\082018-os-Sc-Wa\sc10-O.raw""	SpectrumID: ""24256""	scans: ""32891"""
GDGGPPGATGFPGAAGR,12|Oxidation,"File: ""J:\082018-os-Sc-Wa\sc10-O.raw""	SpectrumID: ""11076""	scans: ""18564"""
SAGPSGPNGPPGPAGSR,8|Deamidated|11|Oxidation,"File: ""J:\082018-os-Sc-Wa\sc10-O.raw""	SpectrumID: ""5468""	scans: ""12321"""
GEVGPAGPNGFAGPAGAA,9|Deamidated,"File: ""J:\082018-os-Sc-Wa\sc10-O.raw""	SpectrumID: ""21600""	scans: ""29957"""
GEVGLPGVSGPVGPPGN,6|Oxidation|15|Oxidation,"File: ""J:\082018-os-Sc-Wa\sc10-O.raw""	SpectrumID: ""20849""	scans: ""29147"""
PNGEAGSAGPSGPPGLR,14|Oxidation,"File: ""J:\082018-os-Sc-Wa\sc10-O.raw""	SpectrumID: ""15839""	scans: ""23705"""
GPNGFAGPAGAAGQPGAK,3|Deamidated|14|Deamidated|15|Oxidation,"File: ""J:\082018-os-Sc-Wa\sc10-O.raw""	SpectrumID: ""10542""	scans: ""17983"""
GPNGDSGRPGEPGLMG,3|Deamidated|9|Oxidation|12|Oxidation|15|Oxidation,"File: ""J:\082018-os-Sc-Wa\sc10-O.raw""	SpectrumID: ""5653""	scans: ""12543"""
GEVGPAGPNGFAGPAGAAG,9|Deamidated,"File: ""J:\082018-os-Sc-Wa\sc10-O.raw""	SpectrumID: ""21011""	scans: ""29320"""
~EIGPVGNPGPAGPAGPR,7|Deamidated|8|Oxidation,"File: ""J:\082018-os-Sc-Wa\sc10-O.raw""	SpectrumID: ""13158""	scans: ""20799"""
GAAGLPGVAGAPGLPGPR,6|Oxidation|12|Oxidation|17|Oxidation,"File: ""J:\082018-os-Sc-Wa\sc10-O.raw""	SpectrumID: ""15583""	scans: ""23426"""
GPPGESGAAGPSGPIGSR,3|Oxidation,"File: ""J:\082018-os-Sc-Wa\sc10-O.raw""	SpectrumID: ""7742""	scans: ""14883"""
PAGEPGEPGQTGPAGAR,5|Oxidation|8|Oxidation|10|Deamidated,"File: ""J:\082018-os-Sc-Wa\sc10-O.raw""	SpectrumID: ""3833""	scans: ""10389"""
GPNGEAGSAGPSGPPGLR,3|Deamidated|15|Oxidation,"File: ""J:\082018-os-Sc-Wa\sc10-O.raw""	SpectrumID: ""9747""	scans: ""17087"""
RGPNGEAGSAGPSGPPGL,4|Deamidated|16|Oxidation,"File: ""J:\082018-os-Sc-Wa\sc10-O.raw""	SpectrumID: ""11469""	scans: ""18991"""
~GEIGPVGNPGPAGPAGPR,,"File: ""J:\082018-os-Sc-Wa\sc10-O.raw""	SpectrumID: ""13790""	scans: ""21498"""
GPIGSAGPPGFPGAPGPK,2|Oxidation|9|Oxidation|12|Oxidation|17|Oxidation,"File: ""J:\082018-os-Sc-Wa\sc10-O.raw""	SpectrumID: ""24557""	scans: ""33274"""
GPAGEPGEPGQTGPAGAR,6|Oxidation|9|Oxidation|11|Deamidated,"File: ""J:\082018-os-Sc-Wa\sc10-O.raw""	SpectrumID: ""4386""	scans: ""11060"""
GPNGEAGSAGPSGPPGLRG,3|Deamidated|15|Oxidation,"File: ""J:\082018-os-Sc-Wa\sc10-O.raw""	SpectrumID: ""9732""	scans: ""17070"""
GEVGPAGPNGFAGPAGAAGQ,9|Deamidated|20|Deamidated,"File: ""J:\082018-os-Sc-Wa\sc10-O.raw""	SpectrumID: ""21666""	scans: ""30030"""
GEPGAPGENGTPGQTGAR,3|Oxidation|6|Oxidation,"File: ""J:\082018-os-Sc-Wa\sc10-O.raw""	SpectrumID: ""3094""	scans: ""9493"""
GEVGLPGVSGPVGPPGNPG,6|Oxidation|15|Oxidation|17|Deamidated|18|Oxidation,"File: ""J:\082018-os-Sc-Wa\sc10-O.raw""	SpectrumID: ""22136""	scans: ""30537"""
GPQGLLGAPGILGLPGSR,3|Deamidated|9|Oxidation|15|Oxidation,"File: ""J:\082018-os-Sc-Wa\sc10-O.raw""	SpectrumID: ""26511""	scans: ""35614"""
GPPGPSGITGPPGPPGAAGK,3|Oxidation|12|Oxidation|15|Oxidation,"File: ""J:\082018-os-Sc-Wa\sc10-O.raw""	SpectrumID: ""10002""	scans: ""17380"""
GPPGAVGAPGVNGAPGEAGR,9|Oxidation|15|Oxidation,"File: ""J:\082018-os-Sc-Wa\sc10-O.raw""	SpectrumID: ""8702""	scans: ""15938"""
RGPNGEAGSAGPSGPPGLR,4|Deamidated|16|Oxidation,"File: ""J:\082018-os-Sc-Wa\sc10-O.raw""	SpectrumID: ""6801""	scans: ""13846"""
QGPAGEPGEPGQTGPAGAR,7|Oxidation|10|Oxidation|12|Deamidated,"File: ""J:\082018-os-Sc-Wa\sc10-O.raw""	SpectrumID: ""10312""	scans: ""17732"""
GPNGDSGRPGEPGLMGPR,3|Deamidated|9|Oxidation|12|Oxidation|15|Oxidation,"File: ""J:\082018-os-Sc-Wa\sc10-O.raw""	SpectrumID: ""4871""	scans: ""11620"""
RGPNGEAGSAGPSGPPGLRG,16|Oxidation,"File: ""J:\082018-os-Sc-Wa\sc10-O.raw""	SpectrumID: ""6541""	scans: ""13545"""
TGPPGPSGITGPPGPPGAAGK,4|Oxidation|13|Oxidation|16|Oxidation,"File: ""J:\082018-os-Sc-Wa\sc10-O.raw""	SpectrumID: ""11081""	scans: ""18569"""
GPAGPIGSAGPPGFPGAPGPK,12|Oxidation|15|Oxidation|18|Oxidation,"File: ""J:\082018-os-Sc-Wa\sc10-O.raw""	SpectrumID: ""20621""	scans: ""28898"""
IGPVGAVGAPGPHGPVGPTGK,10|Oxidation,"File: ""J:\082018-os-Sc-Wa\sc10-O.raw""	SpectrumID: ""11578""	scans: ""19107"""
GEVGPAGPNGFAGPAGAAGQPG,9|Deamidated|20|Deamidated|21|Oxidation,"File: ""J:\082018-os-Sc-Wa\sc10-O.raw""	SpectrumID: ""20686""	scans: ""28968"""
VGPAGPNGFAGPAGAAGQPGAK,7|Deamidated|18|Deamidated|19|Oxidation,"File: ""J:\082018-os-Sc-Wa\sc10-O.raw""	SpectrumID: ""14202""	scans: ""21943"""
GEVGLPGVSGPVGPPGNPGAN,6|Oxidation|15|Oxidation|17|Deamidated|18|Oxidation|21|Deamidated,"File: ""J:\082018-os-Sc-Wa\sc10-O.raw""	SpectrumID: ""23500""	scans: ""32031"""
GPPGAVGAPGVNGAPGEAGRDG,3|Oxidation|9|Oxidation|12|Deamidated|15|Oxidation,"File: ""J:\082018-os-Sc-Wa\sc10-O.raw""	SpectrumID: ""8313""	scans: ""15506"""
GERGPPGESGAAGPSGPIGSR,6|Oxidation,"File: ""J:\082018-os-Sc-Wa\sc10-O.raw""	SpectrumID: ""6259""	scans: ""13236"""
FQGPAGEPGEPGQTGPAGAR,2|Deamidated|8|Oxidation|11|Oxidation|13|Deamidated,"File: ""J:\082018-os-Sc-Wa\sc10-O.raw""	SpectrumID: ""9618""	scans: ""16944"""
GSQGSQGPAGPPGPPGPPGPPG,3|Deamidated|6|Deamidated|12|Oxidation|15|Oxidation|18|Oxidation|21|Oxidation,"File: ""J:\082018-os-Sc-Wa\sc10-O.raw""	SpectrumID: ""11381""	scans: ""18897"""
GEVGLPGVSGPVGPPGNPGANG,6|Oxidation|15|Oxidation|17|Deamidated|18|Oxidation|21|Deamidated,"File: ""J:\082018-os-Sc-Wa\sc10-O.raw""	SpectrumID: ""23384""	scans: ""31907"""
TGPPGPSGITGPPGPPGAAGKE,4|Oxidation|13|Oxidation|16|Oxidation,"File: ""J:\082018-os-Sc-Wa\sc10-O.raw""	SpectrumID: ""11059""	scans: ""18542"""
GSDGSVGPVGPAGPIGSAGPPGF,21|Oxidation,"File: ""J:\082018-os-Sc-Wa\sc10-O.raw""	SpectrumID: ""29307""	scans: ""39324"""
NIGPVGAVGAPGPHGPVGPTGK,1|Deamidated|11|Oxidation,"File: ""J:\082018-os-Sc-Wa\sc10-O.raw""	SpectrumID: ""14409""	scans: ""22164"""
GPSGPPGPDGNKGEPGVLGAPG,6|Oxidation|11|Deamidated|15|Oxidation|21|Oxidation,"File: ""J:\082018-os-Sc-Wa\sc10-O.raw""	SpectrumID: ""11873""	scans: ""19422"""
GFQGPAGEPGEPGQTGPAGAR,9|Oxidation|12|Oxidation|14|Deamidated,"File: ""J:\082018-os-Sc-Wa\sc10-O.raw""	SpectrumID: ""9825""	scans: ""17185"""
GNIGPVGAVGAPGPHGPVGPTGK,2|Deamidated|12|Oxidation,"File: ""J:\082018-os-Sc-Wa\sc10-O.raw""	SpectrumID: ""12888""	scans: ""20511"""
GSQGSQGPAGPPGPPGPPGPPGP,6|Deamidated|12|Oxidation|15|Oxidation|18|Oxidation|23|Oxidation,"File: ""J:\082018-os-Sc-Wa\sc10-O.raw""	SpectrumID: ""13101""	scans: ""20738"""
GPPGAVGAPGVNGAPGEAGRDGN,3|Oxidation|9|Oxidation|12|Deamidated|15|Oxidation|23|Deamidated,"File: ""J:\082018-os-Sc-Wa\sc10-O.raw""	SpectrumID: ""9408""	scans: ""16719"""
GPAGATGDRGEAGPAGPAGPAGPR,,"File: ""J:\082018-os-Sc-Wa\sc10-O.raw""	SpectrumID: ""6670""	scans: ""13699"""
GEVGLPGVSGPVGPPGNPGANGL,6|Oxidation|15|Oxidation|18|Oxidation|21|Deamidated,"File: ""J:\082018-os-Sc-Wa\sc10-O.raw""	SpectrumID: ""26641""	scans: ""35760"""
GEVGPAGPNGFAGPAGAAGQPGAK,21|Oxidation,"File: ""J:\082018-os-Sc-Wa\sc10-O.raw""	SpectrumID: ""13557""	scans: ""21248"""
GSQGSQGPAGPPGPPGPPGPPGPS,3|Deamidated|6|Deamidated|12|Oxidation|15|Oxidation|18|Oxidation|21|Oxidation,"File: ""J:\082018-os-Sc-Wa\sc10-O.raw""	SpectrumID: ""12574""	scans: ""20176"""
QGFQGPAGEPGEPGQTGPAGAR,1|Deamidated|10|Oxidation|13|Oxidation|15|Deamidated,"File: ""J:\082018-os-Sc-Wa\sc10-O.raw""	SpectrumID: ""17683""	scans: ""25675"""
PGNIGPVGAVGAPGPHGPVGPTGK,1|Oxidation|3|Deamidated|13|Oxidation,"File: ""J:\082018-os-Sc-Wa\sc10-O.raw""	SpectrumID: ""12858""	scans: ""20479"""
GPSGPPGPDGNKGEPGVLGAPGTA,6|Oxidation|11|Deamidated|15|Oxidation|21|Oxidation,"File: ""J:\082018-os-Sc-Wa\sc10-O.raw""	SpectrumID: ""12038""	scans: ""19598"""
GAPGPDGNNGAQGPPGPQGVQGGK,3|Oxidation|15|Oxidation,"File: ""J:\082018-os-Sc-Wa\sc10-O.raw""	SpectrumID: ""6474""	scans: ""13472"""
GSQGSQGPAGPPGPPGPPGPPGPSG,3|Deamidated|6|Deamidated|12|Oxidation|15|Oxidation|18|Oxidation|21|Oxidation,"File: ""J:\082018-os-Sc-Wa\sc10-O.raw""	SpectrumID: ""12558""	scans: ""20159"""
VGPVGPAGPIGSAGPPGFPGAPGPK,16|Oxidation|19|Oxidation|24|Oxidation,"File: ""J:\082018-os-Sc-Wa\sc10-O.raw""	SpectrumID: ""19537""	scans: ""27700"""
GSQGSQGPAGPPGPPGPPGPPGPSGG,3|Deamidated|6|Deamidated|12|Oxidation|15|Oxidation|18|Oxidation,"File: ""J:\082018-os-Sc-Wa\sc10-O.raw""	SpectrumID: ""13824""	scans: ""21534"""
GPQGFQGPAGEPGEPGQTGPAGAR,3|Deamidated|6|Deamidated|12|Oxidation|15|Oxidation|17|Deamidated,"File: ""J:\082018-os-Sc-Wa\sc10-O.raw""	SpectrumID: ""12475""	scans: ""20070"""
GSQGSQGPAGPPGPPGPPGPPGPSGGG,3|Deamidated|6|Deamidated|12|Oxidation|15|Oxidation|18|Oxidation|21|Oxidation,"File: ""J:\082018-os-Sc-Wa\sc10-O.raw""	SpectrumID: ""12313""	scans: ""19897"""
TGPPGPSGITGPPGPPGAAGKEGLRG,4|Oxidation|13|Oxidation|16|Oxidation,"File: ""J:\082018-os-Sc-Wa\sc10-O.raw""	SpectrumID: ""10759""	scans: ""18215"""
GYPGNIGPVGAVGAPGPHGPVGPTGK,3|Oxidation|15|Oxidation,"File: ""J:\082018-os-Sc-Wa\sc10-O.raw""	SpectrumID: ""13940""	scans: ""21658"""
GEVGPAGPNGFAGPAGAAGQPGAKGER,9|Deamidated|20|Deamidated|21|Oxidation,"File: ""J:\082018-os-Sc-Wa\sc10-O.raw""	SpectrumID: ""11952""	scans: ""19506"""
GEVGLPGVSGPVGPPGNPGANGLTGAK,6|Oxidation|15|Oxidation|17|Deamidated|18|Oxidation,"File: ""J:\082018-os-Sc-Wa\sc10-O.raw""	SpectrumID: ""19721""	scans: ""27900"""
GFPGAPGNVGPAGKEGPMGLPGIDGR,3|Oxidation|6|Oxidation|8|Deamidated|11|Oxidation|18|Oxidation|21|Oxidation,"File: ""J:\082018-os-Sc-Wa\sc10-O.raw""	SpectrumID: ""21511""	scans: ""29858"""
GAPGPQGFQGPAGEPGEPGQTGPAGAR,3|Oxidation|6|Deamidated|9|Deamidated|15|Oxidation|18|Oxidation|20|Deamidated,"File: ""J:\082018-os-Sc-Wa\sc10-O.raw""	SpectrumID: ""13280""	scans: ""20936"""
GSDGSVGPVGPAGPIGSAGPPGFPGAPGPK,21|Oxidation|27|Oxidation,"File: ""J:\082018-os-Sc-Wa\sc10-O.raw""	SpectrumID: ""23073""	scans: ""31550"""
GPPGASGAPGPQGFQGPAGEPGEPGQTGPAGAR,2|Oxidation|9|Oxidation|21|Oxidation|24|Oxidation,"File: ""J:\082018-os-Sc-Wa\sc10-O.raw""	SpectrumID: ""12224""	scans: ""19801"""
RGPPGASGAPGPQGFQGPAGEPGEPGQTGPAGAR,3|Oxidation|10|Oxidation|13|Deamidated|16|Deamidated|22|Oxidation|25|Oxidation|27|Deamidated,"File: ""J:\082018-os-Sc-Wa\sc10-O.raw""	SpectrumID: ""11096""	scans: ""18585"""
GLPGVAGSVGEPGPLGIAGPPGAR,3|Oxidation|12|Oxidation|21|Oxidation,"File: ""J:\082018-os-Sc-Wa\sc10-O.raw""	SpectrumID: ""21514""	scans: ""29861"""
PPGTPGPQGLLGAPGILGLPGSR,1|Oxidation|2|Oxidation|5|Oxidation|14|Oxidation|20|Oxidation,"File: ""J:\082018-os-Sc-Wa\sc10-O.raw""	SpectrumID: ""26260""	scans: ""35289"""
NP_001003090.1 collagen alpha-1(I) chain precursor [Canis lupus familiaris]
AAGLPGPK,5|Oxidation,"File: ""J:\082018-os-Sc-Wa\sc10-O.raw""	SpectrumID: ""4273""	scans: ""10910"""
GDAGPAGPK,,"File: ""J:\082018-os-Sc-Wa\sc10-O.raw""	SpectrumID: ""2142""	scans: ""8270"""
PAGPQGPR,5|Deamidated,"File: ""J:\082018-os-Sc-Wa\sc10-O.raw""	SpectrumID: ""2521""	scans: ""8786"""
~PPGPAGPR,5|Deamidated,"File: ""J:\082018-os-Sc-Wa\sc10-O.raw""	SpectrumID: ""2521""	scans: ""8786"""
GAAGLPGPK,6|Oxidation,"File: ""J:\082018-os-Sc-Wa\sc10-O.raw""	SpectrumID: ""5181""	scans: ""11988"""
GPAGPQGPR,,"File: ""J:\082018-os-Sc-Wa\sc10-O.raw""	SpectrumID: ""1977""	scans: ""8051"""
VVGLPGQR,5|Oxidation|7|Deamidated,"File: ""J:\082018-os-Sc-Wa\sc10-O.raw""	SpectrumID: ""8255""	scans: ""15443"""
GFSGLDGAK,,"File: ""J:\082018-os-Sc-Wa\sc10-O.raw""	SpectrumID: ""9394""	scans: ""16703"""
VMGFPGPK,2|Oxidation|5|Oxidation,"File: ""J:\082018-os-Sc-Wa\sc10-O.raw""	SpectrumID: ""7909""	scans: ""15061"""
PPGAVGPAGK,2|Oxidation,"File: ""J:\082018-os-Sc-Wa\sc10-O.raw""	SpectrumID: ""7292""	scans: ""14386"""
~APGPVGPAGK,2|Oxidation,"File: ""J:\082018-os-Sc-Wa\sc10-O.raw""	SpectrumID: ""7292""	scans: ""14386"""
GPIGPPGPR,5|Oxidation|8|Oxidation,"File: ""J:\082018-os-Sc-Wa\sc10-O.raw""	SpectrumID: ""4595""	scans: ""11289"""
PGADGVAGPK,1|Oxidation,"File: ""J:\082018-os-Sc-Wa\sc10-O.raw""	SpectrumID: ""10437""	scans: ""17865"""
GVMGFPGPK,3|Oxidation|6|Oxidation,"File: ""J:\082018-os-Sc-Wa\sc10-O.raw""	SpectrumID: ""8716""	scans: ""15953"""
GSAGPPGATGF,6|Oxidation,"File: ""J:\082018-os-Sc-Wa\sc10-O.raw""	SpectrumID: ""13672""	scans: ""21372"""
LAGPPGESGR,5|Oxidation,"File: ""J:\082018-os-Sc-Wa\sc10-O.raw""	SpectrumID: ""3234""	scans: ""9653"""
GVVGLPGQRG,6|Oxidation|8|Deamidated,"File: ""J:\082018-os-Sc-Wa\sc10-O.raw""	SpectrumID: ""10885""	scans: ""18354"""
GLTGPIGPPGP,9|Oxidation,"File: ""J:\082018-os-Sc-Wa\sc10-O.raw""	SpectrumID: ""20082""	scans: ""28310"""
PAGPIGPVGAR,,"File: ""J:\082018-os-Sc-Wa\sc10-O.raw""	SpectrumID: ""9868""	scans: ""17237"""
AGVMGFPGPK,4|Oxidation|7|Oxidation,"File: ""J:\082018-os-Sc-Wa\sc10-O.raw""	SpectrumID: ""9406""	scans: ""16717"""
GPPGPMGPPGL,3|Oxidation|6|Oxidation,"File: ""J:\082018-os-Sc-Wa\sc10-O.raw""	SpectrumID: ""16732""	scans: ""24659"""
PGPPGAVGPAGK,1|Oxidation,"File: ""J:\082018-os-Sc-Wa\sc10-O.raw""	SpectrumID: ""9076""	scans: ""16354"""
~PGAPGPVGPAGK,1|Oxidation,"File: ""J:\082018-os-Sc-Wa\sc10-O.raw""	SpectrumID: ""9076""	scans: ""16354"""
PIGNVGAPGPK,8|Oxidation,"File: ""J:\082018-os-Sc-Wa\sc10-O.raw""	SpectrumID: ""6467""	scans: ""13465"""
GANGAPGNDGAK,3|Deamidated|6|Oxidation,"File: ""J:\082018-os-Sc-Wa\sc10-O.raw""	SpectrumID: ""1112""	scans: ""6456"""
GPAGPIGPVGAR,,"File: ""J:\082018-os-Sc-Wa\sc10-O.raw""	SpectrumID: ""10564""	scans: ""18007"""
GLTGPIGPPGPA,9|Oxidation,"File: ""J:\082018-os-Sc-Wa\sc10-O.raw""	SpectrumID: ""19350""	scans: ""27495"""
VPGPMGPSGPR,5|Oxidation,"File: ""J:\082018-os-Sc-Wa\sc10-O.raw""	SpectrumID: ""5940""	scans: ""12851"""
GLTGSPGSPGPD,6|Oxidation|9|Oxidation,"File: ""J:\082018-os-Sc-Wa\sc10-O.raw""	SpectrumID: ""7952""	scans: ""15107"""
GPPGPMGPPGLA,5|Oxidation|6|Oxidation,"File: ""J:\082018-os-Sc-Wa\sc10-O.raw""	SpectrumID: ""15781""	scans: ""23643"""
GPIGNVGAPGPK,11|Oxidation,"File: ""J:\082018-os-Sc-Wa\sc10-O.raw""	SpectrumID: ""7915""	scans: ""15067"""
TGSPGSPGPDGK,4|Oxidation|9|Oxidation,"File: ""J:\082018-os-Sc-Wa\sc10-O.raw""	SpectrumID: ""1271""	scans: ""6821"""
GFPGADGVAGPK,3|Oxidation,"File: ""J:\082018-os-Sc-Wa\sc10-O.raw""	SpectrumID: ""10475""	scans: ""17906"""
AGPSGPAGPTGAR,,"File: ""J:\082018-os-Sc-Wa\sc10-O.raw""	SpectrumID: ""3937""	scans: ""10514"""
GRPGAPGPAGAR,3|Oxidation|6|Oxidation,"File: ""J:\082018-os-Sc-Wa\sc10-O.raw""	SpectrumID: ""1202""	scans: ""6718"""
GNSGEPGAPGNK,2|Deamidated|9|Oxidation|11|Deamidated,"File: ""J:\082018-os-Sc-Wa\sc10-O.raw""	SpectrumID: ""202""	scans: ""4318"""
GVQGPPGPAGPR,6|Oxidation,"File: ""J:\082018-os-Sc-Wa\sc10-O.raw""	SpectrumID: ""5515""	scans: ""12377"""
AGPAGPIGPVGAR,,"File: ""J:\082018-os-Sc-Wa\sc10-O.raw""	SpectrumID: ""11333""	scans: ""18846"""
TGPPGPAGQDGR,4|Oxidation,"File: ""J:\082018-os-Sc-Wa\sc10-O.raw""	SpectrumID: ""2396""	scans: ""8621"""
GADGSPGKDGVR,6|Oxidation,"File: ""J:\082018-os-Sc-Wa\sc10-O.raw""	SpectrumID: ""988""	scans: ""6255"""
EGSPGAEGSPGR,4|Oxidation|10|Oxidation,"File: ""J:\082018-os-Sc-Wa\sc10-O.raw""	SpectrumID: ""1176""	scans: ""6628"""
GAPGAPGPVGPAGK,,"File: ""J:\082018-os-Sc-Wa\sc10-O.raw""	SpectrumID: ""7605""	scans: ""14737"""
GPPGPMGPPGLAG,3|Oxidation|6|Oxidation,"File: ""J:\082018-os-Sc-Wa\sc10-O.raw""	SpectrumID: ""15615""	scans: ""23460"""
GLPGTAGLPGMK,3|Oxidation|9|Oxidation|11|Oxidation,"File: ""J:\082018-os-Sc-Wa\sc10-O.raw""	SpectrumID: ""9808""	scans: ""17163"""
NAGPPGPPGPAGK,1|Deamidated|5|Oxidation|8|Oxidation,"File: ""J:\082018-os-Sc-Wa\sc10-O.raw""	SpectrumID: ""6127""	scans: ""13076"""
GVPGPPGAVGPAGK,,"File: ""J:\082018-os-Sc-Wa\sc10-O.raw""	SpectrumID: ""10741""	scans: ""18196"""
GQAGVMGFPGPK,2|Deamidated|6|Oxidation,"File: ""J:\082018-os-Sc-Wa\sc10-O.raw""	SpectrumID: ""11815""	scans: ""19360"""
NGDDGEAGKPGR,,"File: ""J:\082018-os-Sc-Wa\sc10-O.raw""	SpectrumID: ""820""	scans: ""6040"""
SGPQGPSGPPGPK,10|Oxidation,"File: ""J:\082018-os-Sc-Wa\sc10-O.raw""	SpectrumID: ""3630""	scans: ""10143"""
GANGAPGIAGAPGF,3|Deamidated|6|Oxidation|12|Oxidation,"File: ""J:\082018-os-Sc-Wa\sc10-O.raw""	SpectrumID: ""20388""	scans: ""28639"""
PGAPGNKGDTGAK,1|Oxidation|4|Oxidation|6|Deamidated,"File: ""J:\082018-os-Sc-Wa\sc10-O.raw""	SpectrumID: ""1836""	scans: ""7869"""
GNAGPPGPPGPAGK,2|Deamidated|6|Oxidation|9|Oxidation,"File: ""J:\082018-os-Sc-Wa\sc10-O.raw""	SpectrumID: ""4577""	scans: ""11269"""
PAGPAGPIGPVGAR,,"File: ""J:\082018-os-Sc-Wa\sc10-O.raw""	SpectrumID: ""12260""	scans: ""19841"""
GLTGSPGSPGPDGK,6|Oxidation,"File: ""J:\082018-os-Sc-Wa\sc10-O.raw""	SpectrumID: ""5424""	scans: ""12268"""
GDKGETGEQGDR,,"File: ""J:\082018-os-Sc-Wa\sc10-O.raw""	SpectrumID: ""498""	scans: ""5610"""
GPPGPMGPPGLAGP,3|Oxidation|6|Oxidation|9|Oxidation,"File: ""J:\082018-os-Sc-Wa\sc10-O.raw""	SpectrumID: ""16555""	scans: ""24470"""
PGTPGPQGIAGQR,1|Oxidation|7|Deamidated|12|Deamidated,"File: ""J:\082018-os-Sc-Wa\sc10-O.raw""	SpectrumID: ""11997""	scans: ""19554"""
EQGPSGASGPAGPR,,"File: ""J:\082018-os-Sc-Wa\sc10-O.raw""	SpectrumID: ""4882""	scans: ""11633"""
FPGLPGPSGEPGK,2|Oxidation|5|Oxidation,"File: ""J:\082018-os-Sc-Wa\sc10-O.raw""	SpectrumID: ""13797""	scans: ""21505"""
GPAGPAGPIGPVGAR,,"File: ""J:\082018-os-Sc-Wa\sc10-O.raw""	SpectrumID: ""12608""	scans: ""20212"""
PSGPQGPSGPPGPK,11|Oxidation,"File: ""J:\082018-os-Sc-Wa\sc10-O.raw""	SpectrumID: ""4612""	scans: ""11307"""
PGPTGLPGPPGER,1|Oxidation|7|Oxidation|10|Oxidation,"File: ""J:\082018-os-Sc-Wa\sc10-O.raw""	SpectrumID: ""9013""	scans: ""16281"""
GEAGPSGPAGPTGAR,,"File: ""J:\082018-os-Sc-Wa\sc10-O.raw""	SpectrumID: ""4951""	scans: ""11715"""
FAGPPGADGQPGAK,5|Oxidation|10|Deamidated,"File: ""J:\082018-os-Sc-Wa\sc10-O.raw""	SpectrumID: ""8027""	scans: ""15192"""
PPGPIGNVGAPGPK,2|Oxidation|7|Deamidated|11|Oxidation,"File: ""J:\082018-os-Sc-Wa\sc10-O.raw""	SpectrumID: ""10482""	scans: ""17913"""
GLPGPPGAPGPQGF,3|Oxidation|6|Oxidation|9|Oxidation,"File: ""J:\082018-os-Sc-Wa\sc10-O.raw""	SpectrumID: ""19226""	scans: ""27361"""
GDKGETGEQGDRG,9|Deamidated,"File: ""J:\082018-os-Sc-Wa\sc10-O.raw""	SpectrumID: ""669""	scans: ""5846"""
GIQGPPGPAGEEGK,6|Oxidation,"File: ""J:\082018-os-Sc-Wa\sc10-O.raw""	SpectrumID: ""6731""	scans: ""13764"""
GNDGATGAAGPPGPTG,2|Deamidated|12|Oxidation,"File: ""J:\082018-os-Sc-Wa\sc10-O.raw""	SpectrumID: ""8465""	scans: ""15668"""
AGPPGATGFPGAAGR,4|Oxidation|10|Oxidation,"File: ""J:\082018-os-Sc-Wa\sc10-O.raw""	SpectrumID: ""9128""	scans: ""16413"""
GEQGPSGASGPAGPR,3|Deamidated,"File: ""J:\082018-os-Sc-Wa\sc10-O.raw""	SpectrumID: ""4740""	scans: ""11449"""
GPSGPQGPSGPPGPK,12|Oxidation,"File: ""J:\082018-os-Sc-Wa\sc10-O.raw""	SpectrumID: ""4823""	scans: ""11561"""
GDAGPPGPAGPTGPPG,6|Oxidation|15|Oxidation,"File: ""J:\082018-os-Sc-Wa\sc10-O.raw""	SpectrumID: ""9958""	scans: ""17333"""
GFPGLPGPSGEPGK,3|Oxidation|6|Oxidation|12|Oxidation,"File: ""J:\082018-os-Sc-Wa\sc10-O.raw""	SpectrumID: ""13438""	scans: ""21119"""
GPPGPMGPPGLAGPP,3|Oxidation|6|Oxidation|15|Oxidation,"File: ""J:\082018-os-Sc-Wa\sc10-O.raw""	SpectrumID: ""17154""	scans: ""25110"""
GPPGPIGNVGAPGPK,3|Oxidation|8|Deamidated|12|Oxidation,"File: ""J:\082018-os-Sc-Wa\sc10-O.raw""	SpectrumID: ""10663""	scans: ""18112"""
GANGAPGIAGAPGFPG,3|Deamidated|6|Oxidation|12|Oxidation|15|Oxidation,"File: ""J:\082018-os-Sc-Wa\sc10-O.raw""	SpectrumID: ""18496""	scans: ""26581"""
GVPGPPGAVGPAGKDG,3|Oxidation|6|Oxidation,"File: ""J:\082018-os-Sc-Wa\sc10-O.raw""	SpectrumID: ""7922""	scans: ""15075"""
GEPGAPGNKGDTGAK,6|Oxidation|8|Deamidated,"File: ""J:\082018-os-Sc-Wa\sc10-O.raw""	SpectrumID: ""1910""	scans: ""7966"""
TGPAGPAGPIGPVGAR,,"File: ""J:\082018-os-Sc-Wa\sc10-O.raw""	SpectrumID: ""13211""	scans: ""20863"""
GAPGTPGPQGIAGQR,3|Oxidation|9|Deamidated|14|Deamidated,"File: ""J:\082018-os-Sc-Wa\sc10-O.raw""	SpectrumID: ""9251""	scans: ""16544"""
AGAQGPPGPAGPAGER,,"File: ""J:\082018-os-Sc-Wa\sc10-O.raw""	SpectrumID: ""6471""	scans: ""13469"""
GAPGAPGAPGPVGPAGK,3|Oxidation|6|Oxidation,"File: ""J:\082018-os-Sc-Wa\sc10-O.raw""	SpectrumID: ""7262""	scans: ""14351"""
LNGLPGPIGPPGPR,2|Deamidated|5|Oxidation|11|Oxidation|13|Oxidation,"File: ""J:\082018-os-Sc-Wa\sc10-O.raw""	SpectrumID: ""16654""	scans: ""24576"""
TGPAGPPGFPGAVGAK,7|Oxidation,"File: ""J:\082018-os-Sc-Wa\sc10-O.raw""	SpectrumID: ""14149""	scans: ""21886"""
SAGPPGATGFPGAAGR,5|Oxidation|11|Oxidation,"File: ""J:\082018-os-Sc-Wa\sc10-O.raw""	SpectrumID: ""9354""	scans: ""16654"""
GEPGPPGPAGAAGPAGN,3|Oxidation|6|Oxidation,"File: ""J:\082018-os-Sc-Wa\sc10-O.raw""	SpectrumID: ""9271""	scans: ""16565"""
KGEAGPSGPAGPTGAR,,"File: ""J:\082018-os-Sc-Wa\sc10-O.raw""	SpectrumID: ""2515""	scans: ""8773"""
GDKGETGEQGDRGI,9|Deamidated,"File: ""J:\082018-os-Sc-Wa\sc10-O.raw""	SpectrumID: ""3165""	scans: ""9571"""
GPPGPMGPPGLAGPPG,3|Oxidation|5|Oxidation|6|Oxidation|15|Oxidation,"File: ""J:\082018-os-Sc-Wa\sc10-O.raw""	SpectrumID: ""17485""	scans: ""25463"""
MGPPGLAGPPGESGR,1|Oxidation|4|Oxidation|10|Oxidation,"File: ""J:\082018-os-Sc-Wa\sc10-O.raw""	SpectrumID: ""8305""	scans: ""15497"""
GEPGEPGASGPMGPR,3|Oxidation|6|Oxidation|12|Oxidation,"File: ""J:\082018-os-Sc-Wa\sc10-O.raw""	SpectrumID: ""3368""	scans: ""9830"""
AGAPGTPGPQGIAGQR,4|Oxidation|10|Deamidated|15|Deamidated,"File: ""J:\082018-os-Sc-Wa\sc10-O.raw""	SpectrumID: ""11996""	scans: ""19553"""
NGAPGIAGAPGFPGAR,1|Deamidated|4|Oxidation|10|Oxidation|13|Oxidation,"File: ""J:\082018-os-Sc-Wa\sc10-O.raw""	SpectrumID: ""16851""	scans: ""24786"""
GSAGPPGATGFPGAAGR,6|Oxidation|12|Oxidation,"File: ""J:\082018-os-Sc-Wa\sc10-O.raw""	SpectrumID: ""9392""	scans: ""16700"""
GEPGPTGLPGPPGER,3|Oxidation|9|Oxidation|12|Oxidation,"File: ""J:\082018-os-Sc-Wa\sc10-O.raw""	SpectrumID: ""8946""	scans: ""16202"""
GETGPAGRPGEVGPPG,9|Oxidation|15|Oxidation,"File: ""J:\082018-os-Sc-Wa\sc10-O.raw""	SpectrumID: ""5465""	scans: ""12318"""
PGEVGPPGPPGPAGEK,1|Oxidation|7|Oxidation,"File: ""J:\082018-os-Sc-Wa\sc10-O.raw""	SpectrumID: ""8069""	scans: ""15243"""
SGEPGAPGNKGDTGAK,4|Oxidation|7|Oxidation|9|Deamidated,"File: ""J:\082018-os-Sc-Wa\sc10-O.raw""	SpectrumID: ""847""	scans: ""6073"""
ETGPAGPAGPIGPVGAR,,"File: ""J:\082018-os-Sc-Wa\sc10-O.raw""	SpectrumID: ""14158""	scans: ""21896"""
GPSGPQGPSGPPGPKGN,12|Oxidation|17|Deamidated,"File: ""J:\082018-os-Sc-Wa\sc10-O.raw""	SpectrumID: ""5557""	scans: ""12430"""
PAGFAGPPGADGQPGAK,8|Oxidation|13|Deamidated,"File: ""J:\082018-os-Sc-Wa\sc10-O.raw""	SpectrumID: ""10700""	scans: ""18152"""
GPPGPMGPPGLAGPPGE,5|Oxidation|6|Oxidation,"File: ""J:\082018-os-Sc-Wa\sc10-O.raw""	SpectrumID: ""19169""	scans: ""27300"""
GEPGPTGLPGPPGERG,3|Oxidation|9|Oxidation|12|Oxidation,"File: ""J:\082018-os-Sc-Wa\sc10-O.raw""	SpectrumID: ""8864""	scans: ""16111"""
GAAGPAGNPGADGQPGAK,8|Deamidated|9|Oxidation|14|Deamidated|15|Oxidation,"File: ""J:\082018-os-Sc-Wa\sc10-O.raw""	SpectrumID: ""2664""	scans: ""9000"""
ANGAPGIAGAPGFPGAR,2|Deamidated|5|Oxidation|11|Oxidation|14|Oxidation,"File: ""J:\082018-os-Sc-Wa\sc10-O.raw""	SpectrumID: ""13400""	scans: ""21077"""
DGLNGLPGPIGPPGPR,4|Deamidated|15|Oxidation,"File: ""J:\082018-os-Sc-Wa\sc10-O.raw""	SpectrumID: ""23687""	scans: ""32238"""
PTGPPGPIGNVGAPGPK,5|Oxidation|10|Deamidated|14|Oxidation,"File: ""J:\082018-os-Sc-Wa\sc10-O.raw""	SpectrumID: ""11988""	scans: ""19544"""
GDAGAPGAPGSQGAPGLQ,6|Oxidation|9|Oxidation|12|Deamidated|15|Oxidation|18|Deamidated,"File: ""J:\082018-os-Sc-Wa\sc10-O.raw""	SpectrumID: ""11739""	scans: ""19279"""
GDRGDAGPKGADGSPGK,15|Oxidation,"File: ""J:\082018-os-Sc-Wa\sc10-O.raw""	SpectrumID: ""490""	scans: ""5599"""
GETGPAGPAGPIGPVGAR,,"File: ""J:\082018-os-Sc-Wa\sc10-O.raw""	SpectrumID: ""14439""	scans: ""22196"""
EGSPGAEGSPGRDGSPG,4|Oxidation|10|Oxidation|16|Oxidation,"File: ""J:\082018-os-Sc-Wa\sc10-O.raw""	SpectrumID: ""192""	scans: ""4171"""
TGPPGPAGQDGRPGPPG,4|Oxidation|13|Oxidation|16|Oxidation,"File: ""J:\082018-os-Sc-Wa\sc10-O.raw""	SpectrumID: ""4077""	scans: ""10675"""
GETGPAGRPGEVGPPGP,9|Oxidation|15|Oxidation,"File: ""J:\082018-os-Sc-Wa\sc10-O.raw""	SpectrumID: ""7820""	scans: ""14966"""
GPTGPAGPPGFPGAVGAK,9|Oxidation|12|Oxidation,"File: ""J:\082018-os-Sc-Wa\sc10-O.raw""	SpectrumID: ""13052""	scans: ""20686"""
GPAGFAGPPGADGQPGAK,9|Oxidation|14|Deamidated,"File: ""J:\082018-os-Sc-Wa\sc10-O.raw""	SpectrumID: ""11143""	scans: ""18636"""
GLTGPIGPPGPAGAPGDK,9|Oxidation,"File: ""J:\082018-os-Sc-Wa\sc10-O.raw""	SpectrumID: ""14566""	scans: ""22339"""
GDKGEAGPSGPAGPTGAR,,"File: ""J:\082018-os-Sc-Wa\sc10-O.raw""	SpectrumID: ""3069""	scans: ""9463"""
GSPGEQGPSGASGPAGPR,3|Oxidation|6|Deamidated,"File: ""J:\082018-os-Sc-Wa\sc10-O.raw""	SpectrumID: ""5058""	scans: ""11850"""
GANGAPGIAGAPGFPGAR,6|Oxidation|12|Oxidation|15|Oxidation,"File: ""J:\082018-os-Sc-Wa\sc10-O.raw""	SpectrumID: ""12495""	scans: ""20092"""
GEAGAQGPPGPAGPAGER,9|Oxidation,"File: ""J:\082018-os-Sc-Wa\sc10-O.raw""	SpectrumID: ""5913""	scans: ""12822"""
EQGVPGDLGAPGPSGAR,5|Oxidation|13|Oxidation,"File: ""J:\082018-os-Sc-Wa\sc10-O.raw""	SpectrumID: ""15763""	scans: ""23624"""
SPGAEGSPGRDGSPGPK,2|Oxidation|8|Oxidation|14|Oxidation,"File: ""J:\082018-os-Sc-Wa\sc10-O.raw""	SpectrumID: ""1879""	scans: ""7929"""
GDAGPPGPAGPTGPPGPIG,6|Oxidation|15|Oxidation,"File: ""J:\082018-os-Sc-Wa\sc10-O.raw""	SpectrumID: ""17263""	scans: ""25227"""
GFSGLDGAKGDAGPAGPK,,"File: ""J:\082018-os-Sc-Wa\sc10-O.raw""	SpectrumID: ""9744""	scans: ""17083"""
GPTGPPGPIGNVGAPGPK,6|Oxidation|15|Oxidation,"File: ""J:\082018-os-Sc-Wa\sc10-O.raw""	SpectrumID: ""11485""	scans: ""19008"""
GPAGAPGTPGPQGIAGQR,6|Oxidation|12|Deamidated|17|Deamidated,"File: ""J:\082018-os-Sc-Wa\sc10-O.raw""	SpectrumID: ""10742""	scans: ""18197"""
GDAGAPGAPGSQGAPGLQG,6|Oxidation|9|Oxidation|12|Deamidated|15|Oxidation,"File: ""J:\082018-os-Sc-Wa\sc10-O.raw""	SpectrumID: ""10389""	scans: ""17814"""
NGDDGEAGKPGRPGER,13|Oxidation,"File: ""J:\082018-os-Sc-Wa\sc10-O.raw""	SpectrumID: ""682""	scans: ""5863"""
GNSGEPGAPGNKGDTGAK,2|Deamidated|9|Oxidation|11|Deamidated,"File: ""J:\082018-os-Sc-Wa\sc10-O.raw""	SpectrumID: ""2039""	scans: ""8124"""
GPPGAPGAPGAPGPVGPAGK,3|Oxidation|9|Oxidation,"File: ""J:\082018-os-Sc-Wa\sc10-O.raw""	SpectrumID: ""9765""	scans: ""17109"""
GSPGEAGRPGEAGLPGAK,3|Oxidation|9|Oxidation|15|Oxidation,"File: ""J:\082018-os-Sc-Wa\sc10-O.raw""	SpectrumID: ""3223""	scans: ""9639"""
GFSGLDGAKGDAGPAGPKG,,"File: ""J:\082018-os-Sc-Wa\sc10-O.raw""	SpectrumID: ""9643""	scans: ""16970"""
AGPTGPPGPIGNVGAPGPK,7|Oxidation|12|Deamidated|16|Oxidation,"File: ""J:\082018-os-Sc-Wa\sc10-O.raw""	SpectrumID: ""12739""	scans: ""20352"""
PGPMGPPGLAGPPGESGR,1|Oxidation|4|Oxidation|13|Oxidation,"File: ""J:\082018-os-Sc-Wa\sc10-O.raw""	SpectrumID: ""11510""	scans: ""19034"""
PGPTGPAGPPGFPGAVGAK,1|Oxidation|10|Oxidation|13|Oxidation,"File: ""J:\082018-os-Sc-Wa\sc10-O.raw""	SpectrumID: ""13547""	scans: ""21237"""
DGEAGAQGPPGPAGPAGER,,"File: ""J:\082018-os-Sc-Wa\sc10-O.raw""	SpectrumID: ""9030""	scans: ""16302"""
GAPGDRGEPGPPGPAGFAG,3|Oxidation|9|Oxidation|12|Oxidation,"File: ""J:\082018-os-Sc-Wa\sc10-O.raw""	SpectrumID: ""11170""	scans: ""18665"""
GDAGPPGPAGPTGPPGPIGN,6|Oxidation|15|Oxidation|20|Deamidated,"File: ""J:\082018-os-Sc-Wa\sc10-O.raw""	SpectrumID: ""17833""	scans: ""25835"""
RGETGPAGPAGPIGPVGAR,,"File: ""J:\082018-os-Sc-Wa\sc10-O.raw""	SpectrumID: ""10432""	scans: ""17860"""
TGDAGPVGPPGPPGPPGPPG,10|Oxidation|13|Oxidation|16|Oxidation,"File: ""J:\082018-os-Sc-Wa\sc10-O.raw""	SpectrumID: ""15210""	scans: ""23028"""
GPPGEPGEPGASGPMGPR,3|Oxidation|6|Oxidation|9|Oxidation|14|Oxidation|15|Oxidation,"File: ""J:\082018-os-Sc-Wa\sc10-O.raw""	SpectrumID: ""5036""	scans: ""11824"""
GEPGSPGENGAPGQMGPR,6|Oxidation|12|Oxidation|14|Deamidated|15|Oxidation,"File: ""J:\082018-os-Sc-Wa\sc10-O.raw""	SpectrumID: ""3543""	scans: ""10044"""
DGEAGAQGPPGPAGPAGERG,7|Deamidated,"File: ""J:\082018-os-Sc-Wa\sc10-O.raw""	SpectrumID: ""9620""	scans: ""16946"""
PGEQGVPGDLGAPGPSGAR,1|Oxidation|15|Oxidation,"File: ""J:\082018-os-Sc-Wa\sc10-O.raw""	SpectrumID: ""11490""	scans: ""19013"""
GPAGAAGPAGNPGADGQPGAK,11|Deamidated|12|Oxidation|17|Deamidated|18|Oxidation,"File: ""J:\082018-os-Sc-Wa\sc10-O.raw""	SpectrumID: ""4760""	scans: ""11471"""
KGNSGEPGAPGNKGDTGAK,3|Deamidated|7|Oxidation|10|Oxidation|12|Deamidated,"File: ""J:\082018-os-Sc-Wa\sc10-O.raw""	SpectrumID: ""459""	scans: ""5564"""
GLTGPIGPPGPAGAPGDKGE,9|Oxidation|15|Oxidation,"File: ""J:\082018-os-Sc-Wa\sc10-O.raw""	SpectrumID: ""13840""	scans: ""21551"""
EGSPGAEGSPGRDGSPGPK,4|Oxidation|10|Oxidation|16|Oxidation,"File: ""J:\082018-os-Sc-Wa\sc10-O.raw""	SpectrumID: ""1980""	scans: ""8054"""
GPAGPQGPRGDKGETGEQG,6|Deamidated|18|Deamidated,"File: ""J:\082018-os-Sc-Wa\sc10-O.raw""	SpectrumID: ""2837""	scans: ""9211"""
GPPGPMGPPGLAGPPGESGR,3|Oxidation|6|Oxidation,"File: ""J:\082018-os-Sc-Wa\sc10-O.raw""	SpectrumID: ""13401""	scans: ""21078"""
GEPGSPGENGAPGQMGPRG,3|Oxidation|6|Oxidation|9|Deamidated|12|Oxidation|14|Deamidated|15|Oxidation,"File: ""J:\082018-os-Sc-Wa\sc10-O.raw""	SpectrumID: ""3435""	scans: ""9911"""
GAPGDKGEAGPSGPAGPTGAR,3|Oxidation,"File: ""J:\082018-os-Sc-Wa\sc10-O.raw""	SpectrumID: ""3555""	scans: ""10058"""
GPAGPTGPPGPIGNVGAPGPK,9|Oxidation|18|Oxidation,"File: ""J:\082018-os-Sc-Wa\sc10-O.raw""	SpectrumID: ""12806""	scans: ""20423"""
GANGAPGNDGAKGDAGAPGAPG,3|Deamidated|6|Oxidation|8|Deamidated|18|Oxidation|21|Oxidation,"File: ""J:\082018-os-Sc-Wa\sc10-O.raw""	SpectrumID: ""2930""	scans: ""9312"""
TGPPGPAGQDGRPGPPGPPG,4|Oxidation|13|Oxidation|16|Oxidation|19|Oxidation,"File: ""J:\082018-os-Sc-Wa\sc10-O.raw""	SpectrumID: ""5939""	scans: ""12850"""
GETGPAGRPGEVGPPGPPGP,9|Oxidation|15|Oxidation|18|Oxidation,"File: ""J:\082018-os-Sc-Wa\sc10-O.raw""	SpectrumID: ""9193""	scans: ""16482"""
GPPGPTGPAGPPGFPGAVGAK,3|Oxidation|12|Oxidation|15|Oxidation,"File: ""J:\082018-os-Sc-Wa\sc10-O.raw""	SpectrumID: ""13948""	scans: ""21666"""
TGDAGPVGPPGPPGPPGPPGP,10|Oxidation|13|Oxidation|16|Oxidation|19|Oxidation,"File: ""J:\082018-os-Sc-Wa\sc10-O.raw""	SpectrumID: ""15949""	scans: ""23824"""
QGPPGEPGEPGASGPMGPR,1|Deamidated|4|Oxidation|7|Oxidation|10|Oxidation|16|Oxidation,"File: ""J:\082018-os-Sc-Wa\sc10-O.raw""	SpectrumID: ""5553""	scans: ""12423"""
GEPGPTGIQGPPGPAGEEGK,12|Oxidation,"File: ""J:\082018-os-Sc-Wa\sc10-O.raw""	SpectrumID: ""11212""	scans: ""18710"""
GLTGPIGPPGPAGAPGDKGEA,9|Oxidation|15|Oxidation,"File: ""J:\082018-os-Sc-Wa\sc10-O.raw""	SpectrumID: ""13813""	scans: ""21522"""
GPPGSPGEQGPSGASGPAGPR,3|Oxidation|6|Oxidation|9|Deamidated,"File: ""J:\082018-os-Sc-Wa\sc10-O.raw""	SpectrumID: ""6022""	scans: ""12942"""
GETGPAGRPGEVGPPGPPGPA,9|Oxidation|15|Oxidation,"File: ""J:\082018-os-Sc-Wa\sc10-O.raw""	SpectrumID: ""10315""	scans: ""17735"""
TGDAGPVGPPGPPGPPGPPGPP,10|Oxidation,"File: ""J:\082018-os-Sc-Wa\sc10-O.raw""	SpectrumID: ""21461""	scans: ""29804"""
AGPPGPTGPAGPPGFPGAVGAK,4|Oxidation|13|Oxidation,"File: ""J:\082018-os-Sc-Wa\sc10-O.raw""	SpectrumID: ""16154""	scans: ""24042"""
DGEAGAQGPPGPAGPAGERGE,10|Oxidation,"File: ""J:\082018-os-Sc-Wa\sc10-O.raw""	SpectrumID: ""8212""	scans: ""15395"""
GPAGPPGAPGAPGAPGPVGPAGK,6|Oxidation|9|Oxidation|12|Oxidation|15|Oxidation,"File: ""J:\082018-os-Sc-Wa\sc10-O.raw""	SpectrumID: ""8616""	scans: ""15842"""
TGPPGPAGQDGRPGPPGPPGA,4|Oxidation|9|Deamidated|13|Oxidation|16|Oxidation|19|Oxidation,"File: ""J:\082018-os-Sc-Wa\sc10-O.raw""	SpectrumID: ""7727""	scans: ""14867"""
GPAGPQGPRGDKGETGEQGD,6|Deamidated|18|Deamidated,"File: ""J:\082018-os-Sc-Wa\sc10-O.raw""	SpectrumID: ""3367""	scans: ""9828"""
GSEGPQGVRGEPGPPGPAGAAG,6|Deamidated|12|Oxidation|15|Oxidation,"File: ""J:\082018-os-Sc-Wa\sc10-O.raw""	SpectrumID: ""8642""	scans: ""15874"""
GETGPAGRPGEVGPPGPPGPAG,9|Oxidation|15|Oxidation,"File: ""J:\082018-os-Sc-Wa\sc10-O.raw""	SpectrumID: ""10189""	scans: ""17592"""
GNDGATGAAGPPGPTGPAGPPGF,2|Deamidated|12|Oxidation|21|Oxidation,"File: ""J:\082018-os-Sc-Wa\sc10-O.raw""	SpectrumID: ""22002""	scans: ""30388"""
GKPGEQGVPGDLGAPGPSGAR,3|Oxidation|6|Deamidated|9|Oxidation|17|Oxidation,"File: ""J:\082018-os-Sc-Wa\sc10-O.raw""	SpectrumID: ""7130""	scans: ""14210"""
TGPAGPPGAPGAPGAPGPVGPAGK,7|Oxidation|13|Oxidation,"File: ""J:\082018-os-Sc-Wa\sc10-O.raw""	SpectrumID: ""11667""	scans: ""19202"""
GAPGDRGEPGPPGPAGFAGPPG,3|Oxidation|9|Oxidation|12|Oxidation|21|Oxidation,"File: ""J:\082018-os-Sc-Wa\sc10-O.raw""	SpectrumID: ""12137""	scans: ""19704"""
GEPGPTGIQGPPGPAGEEGKR,12|Oxidation,"File: ""J:\082018-os-Sc-Wa\sc10-O.raw""	SpectrumID: ""8478""	scans: ""15682"""
DGEAGAQGPPGPAGPAGERGEQ,7|Deamidated|22|Deamidated,"File: ""J:\082018-os-Sc-Wa\sc10-O.raw""	SpectrumID: ""10583""	scans: ""18027"""
TGDAGPVGPPGPPGPPGPPGPPS,10|Oxidation|13|Oxidation|16|Oxidation,"File: ""J:\082018-os-Sc-Wa\sc10-O.raw""	SpectrumID: ""17653""	scans: ""25643"""
GPPGPAGAAGPAGNPGADGQPGAK,3|Oxidation|14|Deamidated|15|Oxidation|20|Deamidated|21|Oxidation,"File: ""J:\082018-os-Sc-Wa\sc10-O.raw""	SpectrumID: ""6840""	scans: ""13899"""
TGPAGRPGEVGPPGPPGPAGEK,7|Oxidation|13|Oxidation|16|Oxidation,"File: ""J:\082018-os-Sc-Wa\sc10-O.raw""	SpectrumID: ""5730""	scans: ""12625"""
GAAGPPGPTGPAGPPGFPGAVGAK,6|Oxidation|15|Oxidation|18|Oxidation,"File: ""J:\082018-os-Sc-Wa\sc10-O.raw""	SpectrumID: ""14628""	scans: ""22405"""
SPGADGPAGAPGTPGPQGIAGQR,11|Oxidation|17|Deamidated|22|Deamidated,"File: ""J:\082018-os-Sc-Wa\sc10-O.raw""	SpectrumID: ""12540""	scans: ""20140"""
GPPGPMGPPGLAGPPGESGREG,3|Oxidation|6|Oxidation|9|Oxidation|15|Oxidation,"File: ""J:\082018-os-Sc-Wa\sc10-O.raw""	SpectrumID: ""11648""	scans: ""19182"""
AGAPGAPGSQGAPGLQGMPGER,4|Oxidation|7|Oxidation|10|Deamidated|13|Oxidation|18|Oxidation|19|Oxidation,"File: ""J:\082018-os-Sc-Wa\sc10-O.raw""	SpectrumID: ""6955""	scans: ""14023"""
GAPGDRGEPGPPGPAGFAGPPGA,3|Oxidation|9|Oxidation|12|Oxidation|21|Oxidation,"File: ""J:\082018-os-Sc-Wa\sc10-O.raw""	SpectrumID: ""13390""	scans: ""21064"""
TGPPGPAGQDGRPGPPGPPGAR,4|Oxidation|9|Deamidated|13|Oxidation|16|Oxidation|19|Oxidation,"File: ""J:\082018-os-Sc-Wa\sc10-O.raw""	SpectrumID: ""5022""	scans: ""11810"""
TGDAGPVGPPGPPGPPGPPGPPSG,10|Oxidation|13|Oxidation|16|Oxidation,"File: ""J:\082018-os-Sc-Wa\sc10-O.raw""	SpectrumID: ""17488""	scans: ""25467"""
GSPGADGPAGAPGTPGPQGIAGQR,18|Deamidated|23|Deamidated,"File: ""J:\082018-os-Sc-Wa\sc10-O.raw""	SpectrumID: ""13645""	scans: ""21343"""
DGEAGAQGPPGPAGPAGERGEQG,10|Oxidation|22|Deamidated,"File: ""J:\082018-os-Sc-Wa\sc10-O.raw""	SpectrumID: ""8760""	scans: ""16000"""
GETGPAGRPGEVGPPGPPGPAGE,9|Oxidation|15|Oxidation|18|Oxidation,"File: ""J:\082018-os-Sc-Wa\sc10-O.raw""	SpectrumID: ""9529""	scans: ""16849"""
EPGPPGPAGFAGPPGADGQPGAK,2|Oxidation|4|Oxidation|5|Oxidation|14|Oxidation|19|Deamidated,"File: ""J:\082018-os-Sc-Wa\sc10-O.raw""	SpectrumID: ""19923""	scans: ""28115"""
GPPGPAGPTGPPGPIGNVGAPGPK,3|Oxidation|14|Oxidation|17|Deamidated|21|Oxidation,"File: ""J:\082018-os-Sc-Wa\sc10-O.raw""	SpectrumID: ""14412""	scans: ""22167"""
GSEGPQGVRGEPGPPGPAGAAGPA,6|Deamidated|12|Oxidation|15|Oxidation,"File: ""J:\082018-os-Sc-Wa\sc10-O.raw""	SpectrumID: ""10227""	scans: ""17639"""
GPPGPPGSPGEQGPSGASGPAGPR,3|Oxidation|6|Oxidation|9|Oxidation,"File: ""J:\082018-os-Sc-Wa\sc10-O.raw""	SpectrumID: ""7134""	scans: ""14214"""
GEPGPPGPAGFAGPPGADGQPGAK,3|Oxidation|6|Oxidation|15|Oxidation,"File: ""J:\082018-os-Sc-Wa\sc10-O.raw""	SpectrumID: ""12810""	scans: ""20428"""
TGAAGPPGPTGPAGPPGFPGAVGAK,7|Oxidation|16|Oxidation|19|Oxidation,"File: ""J:\082018-os-Sc-Wa\sc10-O.raw""	SpectrumID: ""14746""	scans: ""22531"""
TGDAGPVGPPGPPGPPGPPGPPSGG,10|Oxidation|13|Oxidation|16|Oxidation|19|Oxidation,"File: ""J:\082018-os-Sc-Wa\sc10-O.raw""	SpectrumID: ""15782""	scans: ""23644"""
GDRGETGPAGPPGAPGAPGAPGPVG,12|Oxidation|15|Oxidation|18|Oxidation,"File: ""J:\082018-os-Sc-Wa\sc10-O.raw""	SpectrumID: ""11091""	scans: ""18580"""
GRTGDAGPVGPPGPPGPPGPPGPP,12|Oxidation|15|Oxidation|18|Oxidation|21|Oxidation,"File: ""J:\082018-os-Sc-Wa\sc10-O.raw""	SpectrumID: ""12308""	scans: ""19892"""
GETGPAGPPGAPGAPGAPGPVGPAGK,9|Oxidation|15|Oxidation,"File: ""J:\082018-os-Sc-Wa\sc10-O.raw""	SpectrumID: ""12151""	scans: ""19721"""
GSEGPQGVRGEPGPPGPAGAAGPAG,6|Deamidated|12|Oxidation|15|Oxidation,"File: ""J:\082018-os-Sc-Wa\sc10-O.raw""	SpectrumID: ""10131""	scans: ""17525"""
AGPPGPAGPTGPPGPIGNVGAPGPK,4|Oxidation|13|Oxidation|22|Oxidation,"File: ""J:\082018-os-Sc-Wa\sc10-O.raw""	SpectrumID: ""13977""	scans: ""21697"""
GDAGAPGAPGSQGAPGLQGMPGER,6|Oxidation|9|Oxidation|12|Deamidated,"File: ""J:\082018-os-Sc-Wa\sc10-O.raw""	SpectrumID: ""7572""	scans: ""14701"""
GEAGKPGEQGVPGDLGAPGPSGAR,6|Oxidation|9|Deamidated|20|Oxidation,"File: ""J:\082018-os-Sc-Wa\sc10-O.raw""	SpectrumID: ""9197""	scans: ""16486"""
GETGPAGRPGEVGPPGPPGPAGEK,9|Oxidation|15|Oxidation,"File: ""J:\082018-os-Sc-Wa\sc10-O.raw""	SpectrumID: ""7725""	scans: ""14865"""
GAPGDRGEPGPPGPAGFAGPPGADG,3|Oxidation|9|Oxidation|12|Oxidation|21|Oxidation,"File: ""J:\082018-os-Sc-Wa\sc10-O.raw""	SpectrumID: ""13092""	scans: ""20728"""
QGPPGPPGSPGEQGPSGASGPAGPR,4|Oxidation|7|Oxidation|10|Oxidation,"File: ""J:\082018-os-Sc-Wa\sc10-O.raw""	SpectrumID: ""12189""	scans: ""19763"""
GATGAAGPPGPTGPAGPPGFPGAVGAK,9|Oxidation|18|Oxidation|21|Oxidation,"File: ""J:\082018-os-Sc-Wa\sc10-O.raw""	SpectrumID: ""14970""	scans: ""22772"""
GDAGAPGAPGSQGAPGLQGMPGERG,6|Oxidation|9|Oxidation|12|Deamidated|15|Oxidation|18|Deamidated|20|Oxidation|21|Oxidation,"File: ""J:\082018-os-Sc-Wa\sc10-O.raw""	SpectrumID: ""8143""	scans: ""15322"""
GSEGPQGVRGEPGPPGPAGAAGPAGN,6|Deamidated|12|Oxidation|15|Oxidation|26|Deamidated,"File: ""J:\082018-os-Sc-Wa\sc10-O.raw""	SpectrumID: ""10534""	scans: ""17975"""
DAGPPGPAGPTGPPGPIGNVGAPGPK,7|Oxidation|14|Oxidation|19|Deamidated|23|Oxidation,"File: ""J:\082018-os-Sc-Wa\sc10-O.raw""	SpectrumID: ""19002""	scans: ""27122"""
TGDAGPVGPPGPPGPPGPPGPPSGGF,10|Oxidation|13|Oxidation|16|Oxidation|19|Oxidation,"File: ""J:\082018-os-Sc-Wa\sc10-O.raw""	SpectrumID: ""22203""	scans: ""30611"""
DGEAGAQGPPGPAGPAGERGEQGPAG,22|Deamidated,"File: ""J:\082018-os-Sc-Wa\sc10-O.raw""	SpectrumID: ""11571""	scans: ""19100"""
GRTGDAGPVGPPGPPGPPGPPGPPSG,12|Oxidation|15|Oxidation|18|Oxidation|21|Oxidation,"File: ""J:\082018-os-Sc-Wa\sc10-O.raw""	SpectrumID: ""11665""	scans: ""19200"""
GEPGPPGPAGAAGPAGNPGADGQPGAK,5|Oxidation|6|Oxidation|18|Oxidation,"File: ""J:\082018-os-Sc-Wa\sc10-O.raw""	SpectrumID: ""7906""	scans: ""15058"""
GDAGPPGPAGPTGPPGPIGNVGAPGPK,6|Oxidation|20|Deamidated,"File: ""J:\082018-os-Sc-Wa\sc10-O.raw""	SpectrumID: ""18387""	scans: ""26436"""
GPPGPAGAPGDKGEAGPSGPAGPTGAR,3|Oxidation|9|Oxidation,"File: ""J:\082018-os-Sc-Wa\sc10-O.raw""	SpectrumID: ""6051""	scans: ""12973"""
RGETGPAGPPGAPGAPGAPGPVGPAGK,10|Oxidation|13|Oxidation|16|Oxidation,"File: ""J:\082018-os-Sc-Wa\sc10-O.raw""	SpectrumID: ""8460""	scans: ""15663"""
GPQGFQGPPGEPGEPGASGPMGPR,3|Deamidated|6|Deamidated|9|Oxidation|12|Oxidation|15|Oxidation|21|Oxidation,"File: ""J:\082018-os-Sc-Wa\sc10-O.raw""	SpectrumID: ""12014""	scans: ""19572"""
DRGEPGPPGPAGFAGPPGADGQPGAK,5|Oxidation|8|Oxidation|17|Oxidation|22|Deamidated,"File: ""J:\082018-os-Sc-Wa\sc10-O.raw""	SpectrumID: ""12967""	scans: ""20595"""
GDTGAKGEPGPTGIQGPPGPAGEEGK,9|Oxidation|11|Oxidation|18|Oxidation,"File: ""J:\082018-os-Sc-Wa\sc10-O.raw""	SpectrumID: ""7940""	scans: ""15094"""
IGPPGPAGAPGDKGEAGPSGPAGPTGAR,4|Oxidation|10|Oxidation,"File: ""J:\082018-os-Sc-Wa\sc10-O.raw""	SpectrumID: ""8618""	scans: ""15844"""
GPSGPQGPSGPPGPKGNSGEPGAPGNK,6|Deamidated|12|Oxidation|17|Deamidated|21|Oxidation|24|Oxidation|26|Deamidated,"File: ""J:\082018-os-Sc-Wa\sc10-O.raw""	SpectrumID: ""4815""	scans: ""11550"""
GLQGPPGPPGSPGEQGPSGASGPAGPR,3|Deamidated|5|Oxidation|6|Oxidation|8|Oxidation|9|Oxidation|12|Oxidation|15|Deamidated,"File: ""J:\082018-os-Sc-Wa\sc10-O.raw""	SpectrumID: ""23285""	scans: ""31783"""
GDRGETGPAGPPGAPGAPGAPGPVGPAGK,12|Oxidation|21|Oxidation,"File: ""J:\082018-os-Sc-Wa\sc10-O.raw""	SpectrumID: ""9906""	scans: ""17277"""
GPPGSAGSPGKDGLNGLPGPIGPPGPR,3|Oxidation|9|Oxidation|15|Deamidated|18|Oxidation|24|Oxidation|26|Oxidation,"File: ""J:\082018-os-Sc-Wa\sc10-O.raw""	SpectrumID: ""13155""	scans: ""20796"""
GDAGPAGPKGEPGSPGENGAPGQMGPR,12|Oxidation|15|Oxidation|18|Deamidated|21|Oxidation|23|Deamidated|24|Oxidation,"File: ""J:\082018-os-Sc-Wa\sc10-O.raw""	SpectrumID: ""4546""	scans: ""11236"""
GNDGATGAAGPPGPTGPAGPPGFPGAVGAK,21|Oxidation|24|Oxidation,"File: ""J:\082018-os-Sc-Wa\sc10-O.raw""	SpectrumID: ""16742""	scans: ""24669"""
TGDAGPVGPPGPPGPPGPPGPPSGGFDF,10|Oxidation|13|Oxidation|16|Oxidation|19|Oxidation,"File: ""J:\082018-os-Sc-Wa\sc10-O.raw""	SpectrumID: ""27574""	scans: ""36909"""
DGEAGAQGPPGPAGPAGERGEQGPAGSPG,10|Oxidation|22|Deamidated|28|Oxidation,"File: ""J:\082018-os-Sc-Wa\sc10-O.raw""	SpectrumID: ""10077""	scans: ""17461"""
GAPGPQGFQGPPGEPGEPGASGPMGPR,3|Oxidation|6|Deamidated|9|Deamidated|12|Oxidation|15|Oxidation|18|Oxidation|24|Oxidation,"File: ""J:\082018-os-Sc-Wa\sc10-O.raw""	SpectrumID: ""12779""	scans: ""20394"""
VRGEPGPPGPAGAAGPAGNPGADGQPGAK,5|Oxidation|8|Oxidation|19|Deamidated|20|Oxidation|25|Deamidated|26|Oxidation,"File: ""J:\082018-os-Sc-Wa\sc10-O.raw""	SpectrumID: ""6293""	scans: ""13273"""
GDAGPPGPAGPTGPPGPIGNVGAPGPKGAR,6|Oxidation|15|Oxidation|24|Oxidation,"File: ""J:\082018-os-Sc-Wa\sc10-O.raw""	SpectrumID: ""11711""	scans: ""19249"""
GFSGLQGPPGPPGSPGEQGPSGASGPAGPR,9|Oxidation|15|Oxidation,"File: ""J:\082018-os-Sc-Wa\sc10-O.raw""	SpectrumID: ""16048""	scans: ""23929"""
GDAGPPGPAGPTGPPGPIGNVGAPGPKGARG,6|Oxidation|15|Oxidation|20|Deamidated|24|Oxidation|26|Oxidation,"File: ""J:\082018-os-Sc-Wa\sc10-O.raw""	SpectrumID: ""12153""	scans: ""19723"""
GAPGDRGEPGPPGPAGFAGPPGADGQPGAK,3|Oxidation|9|Oxidation|12|Oxidation|21|Oxidation,"File: ""J:\082018-os-Sc-Wa\sc10-O.raw""	SpectrumID: ""10385""	scans: ""17810"""
RGNDGATGAAGPPGPTGPAGPPGFPGAVGAK,3|Deamidated|13|Oxidation|22|Oxidation|25|Oxidation,"File: ""J:\082018-os-Sc-Wa\sc10-O.raw""	SpectrumID: ""13325""	scans: ""20984"""
GVPGPPGAVGPAGKDGEAGAQGPPGPAGPAGER,21|Deamidated,"File: ""J:\082018-os-Sc-Wa\sc10-O.raw""	SpectrumID: ""13681""	scans: ""21381"""
GLTGPIGPPGPAGAPGDKGEAGPSGPAGPTGAR,9|Oxidation|15|Oxidation,"File: ""J:\082018-os-Sc-Wa\sc10-O.raw""	SpectrumID: ""13097""	scans: ""20734"""
GPSGPQGPSGPPGPKGNSGEPGAPGNKGDTGAK,6|Deamidated|12|Oxidation|17|Deamidated|21|Oxidation|24|Oxidation|26|Deamidated,"File: ""J:\082018-os-Sc-Wa\sc10-O.raw""	SpectrumID: ""3900""	scans: ""10468"""
GSEGPQGVRGEPGPPGPAGAAGPAGNPGADGQPGAK,6|Deamidated|12|Oxidation|15|Oxidation|27|Oxidation,"File: ""J:\082018-os-Sc-Wa\sc10-O.raw""	SpectrumID: ""8657""	scans: ""15890"""
GNDGATGAAGPPGPTGPAGPPGFPGAVGAKGEAGPQGAR,2|Deamidated|12|Oxidation|20|Oxidation|21|Oxidation|24|Oxidation|36|Deamidated,"File: ""J:\082018-os-Sc-Wa\sc10-O.raw""	SpectrumID: ""19464""	scans: ""27623"""
GNSGEPGAPGNKGDTGAKGEPGPTGIQGPPGPAGEEGK,2|Deamidated|6|Oxidation|9|Oxidation|11|Deamidated|21|Oxidation|23|Oxidation|30|Oxidation,"File: ""J:\082018-os-Sc-Wa\sc10-O.raw""	SpectrumID: ""7319""	scans: ""14420"""
GAPGDRGEPGPPGPAGFAGPPGADGQPGAKGEPGDAGAK,3|Oxidation|9|Oxidation|12|Oxidation|21|Oxidation|26|Deamidated|27|Oxidation|33|Oxidation,"File: ""J:\082018-os-Sc-Wa\sc10-O.raw""	SpectrumID: ""8599""	scans: ""15818"""
PPGPSGNAGPPGPPGPAGK,2|Oxidation|7|Deamidated|11|Oxidation|14|Oxidation,"File: ""J:\082018-os-Sc-Wa\sc10-O.raw""	SpectrumID: ""6495""	scans: ""13495"""
GPPGPSGNAGPPGPPGPAGK,3|Oxidation|8|Deamidated|12|Oxidation|15|Oxidation,"File: ""J:\082018-os-Sc-Wa\sc10-O.raw""	SpectrumID: ""6671""	scans: ""13700"""
VGPPGPSGNAGPPGPPGPAGK,4|Oxidation|13|Oxidation|16|Oxidation,"File: ""J:\082018-os-Sc-Wa\sc10-O.raw""	SpectrumID: ""8082""	scans: ""15257"""
VGPPGPSGNAGPPGPPGPAGKEG,4|Oxidation|9|Deamidated|13|Oxidation|16|Oxidation,"File: ""J:\082018-os-Sc-Wa\sc10-O.raw""	SpectrumID: ""9190""	scans: ""16479"""
GEPGKQGPSGTSGERGPPGPMGPPGLAGPPGESGR,3|Oxidation|6|Deamidated|8|Oxidation|18|Oxidation|21|Oxidation|24|Oxidation|30|Oxidation,"File: ""J:\082018-os-Sc-Wa\sc10-O.raw""	SpectrumID: ""11080""	scans: ""18568"""
~GPPGPAGPR,,"File: ""J:\082018-os-Sc-Wa\sc10-O.raw""	SpectrumID: ""2618""	scans: ""8936"""
XP_038534038.1 collagen alpha-1(V) chain isoform X1 [Canis lupus familiaris]
GPPGPMGPPGL,3|Oxidation|6|Oxidation,"File: ""J:\082018-os-Sc-Wa\sc10-O.raw""	SpectrumID: ""16732""	scans: ""24659"""
GPAGPMGLTGR,6|Oxidation,"File: ""J:\082018-os-Sc-Wa\sc10-O.raw""	SpectrumID: ""7537""	scans: ""14664"""
QAQAILQQAR,1|Deamidated|7|Deamidated,"File: ""J:\082018-os-Sc-Wa\sc10-O.raw""	SpectrumID: ""23325""	scans: ""31838"""
RGPPGPAGPEGR,4|Oxidation,"File: ""J:\082018-os-Sc-Wa\sc10-O.raw""	SpectrumID: ""2034""	scans: ""8117"""
GPNGPQGPTGFPGPK,3|Deamidated|12|Oxidation,"File: ""J:\082018-os-Sc-Wa\sc10-O.raw""	SpectrumID: ""11271""	scans: ""18780"""
TGPIGPQGAPGKPGPDGLR,10|Oxidation|15|Oxidation,"File: ""J:\082018-os-Sc-Wa\sc10-O.raw""	SpectrumID: ""8270""	scans: ""15460"""
GDDGEAGQTGSPGPTGEPGPSGPPGK,8|Deamidated|12|Oxidation|18|Oxidation|24|Oxidation,"File: ""J:\082018-os-Sc-Wa\sc10-O.raw""	SpectrumID: ""6313""	scans: ""13294"""
TGPPGPPGVVGPQGPTGETGPMGER,4|Oxidation|7|Oxidation|22|Oxidation,"File: ""J:\082018-os-Sc-Wa\sc10-O.raw""	SpectrumID: ""12620""	scans: ""20225"""
LLLLLLL,,"File: ""J:\082018-os-Sc-Wa\sc10-O.raw""	SpectrumID: ""23606""	scans: ""32150"""
XP_022276121.1 collagen alpha-1(XI) chain isoform X1 [Canis lupus familiaris]
GPPGPMGPPGL,3|Oxidation|6|Oxidation,"File: ""J:\082018-os-Sc-Wa\sc10-O.raw""	SpectrumID: ""16732""	scans: ""24659"""
QAQAILQQAR,1|Deamidated|7|Deamidated,"File: ""J:\082018-os-Sc-Wa\sc10-O.raw""	SpectrumID: ""23325""	scans: ""31838"""
XP_005640450.1 collagen alpha-2(V) chain isoform X1 [Canis lupus familiaris]
RGLLGPQGPR,7|Deamidated,"File: ""J:\082018-os-Sc-Wa\sc10-O.raw""	SpectrumID: ""8196""	scans: ""15378"""
GLTGNPGVQGPEGK,5|Deamidated|6|Oxidation|9|Deamidated,"File: ""J:\082018-os-Sc-Wa\sc10-O.raw""	SpectrumID: ""8402""	scans: ""15601"""
GTQGPPGATGFPGSAGR,3|Deamidated|6|Oxidation|12|Oxidation,"File: ""J:\082018-os-Sc-Wa\sc10-O.raw""	SpectrumID: ""9220""	scans: ""16511"""
DGEVGPSGPVGPPGLAGER,13|Oxidation,"File: ""J:\082018-os-Sc-Wa\sc10-O.raw""	SpectrumID: ""16805""	scans: ""24737"""
VGPPGPPGAPGPAGPLGEPGK,4|Oxidation|7|Oxidation|10|Oxidation|19|Oxidation,"File: ""J:\082018-os-Sc-Wa\sc10-O.raw""	SpectrumID: ""12152""	scans: ""19722"""
GSVGEAGPEGPPGEPGPPGPPGPPG,12|Oxidation|15|Oxidation|18|Oxidation|21|Oxidation|24|Oxidation,"File: ""J:\082018-os-Sc-Wa\sc10-O.raw""	SpectrumID: ""13196""	scans: ""20842"""
GDRGDPGPAGLPGSQGAPGTPGPVGAPGDAGQR,6|Oxidation|12|Oxidation|15|Deamidated|18|Oxidation|21|Oxidation|27|Oxidation|32|Deamidated,"File: ""J:\082018-os-Sc-Wa\sc10-O.raw""	SpectrumID: ""10380""	scans: ""17804"""
GPAGPPGGPGDKGDPGEDGQPGPDGPPGPAGTTGQR,6|Oxidation|9|Oxidation|15|Oxidation|20|Deamidated|21|Oxidation|27|Oxidation|35|Deamidated,"File: ""J:\082018-os-Sc-Wa\sc10-O.raw""	SpectrumID: ""7118""	scans: ""14197"""
VGPTGAPGDKGPPGPVGPPGSNGPVGEPGPEGPAGNDGTPGR,7|Oxidation|13|Oxidation|19|Oxidation|22|Deamidated|28|Oxidation|36|Deamidated|40|Oxidation,"File: ""J:\082018-os-Sc-Wa\sc10-O.raw""	SpectrumID: ""12559""	scans: ""20160"""
Taxonomic match: Leopardus geoffroyi Average Score= [0.60136222]
Containing these species:Leopardus geoffroyi
XP_045319098.1 collagen alpha-1(II) chain isoform X1 [Leopardus geoffroyi]
VMGFPGPK,2|Oxidation|5|Oxidation,"File: ""J:\082018-os-Sc-Wa\sc10-O.raw""	SpectrumID: ""7909""	scans: ""15061"""
GPIGPPGPR,5|Oxidation|8|Oxidation,"File: ""J:\082018-os-Sc-Wa\sc10-O.raw""	SpectrumID: ""4595""	scans: ""11289"""
GVMGFPGPK,3|Oxidation|6|Oxidation,"File: ""J:\082018-os-Sc-Wa\sc10-O.raw""	SpectrumID: ""8716""	scans: ""15953"""
GLTGPIGPPGP,9|Oxidation,"File: ""J:\082018-os-Sc-Wa\sc10-O.raw""	SpectrumID: ""20082""	scans: ""28310"""
GLTGPIGPPGPA,9|Oxidation,"File: ""J:\082018-os-Sc-Wa\sc10-O.raw""	SpectrumID: ""19350""	scans: ""27495"""
FPGLPGPSGEPGK,2|Oxidation|5|Oxidation,"File: ""J:\082018-os-Sc-Wa\sc10-O.raw""	SpectrumID: ""13797""	scans: ""21505"""
FAGPPGADGQPGAK,5|Oxidation|10|Deamidated,"File: ""J:\082018-os-Sc-Wa\sc10-O.raw""	SpectrumID: ""8027""	scans: ""15192"""
GFPGLPGPSGEPGK,3|Oxidation|6|Oxidation|12|Oxidation,"File: ""J:\082018-os-Sc-Wa\sc10-O.raw""	SpectrumID: ""13438""	scans: ""21119"""
PAGFAGPPGADGQPGAK,8|Oxidation|13|Deamidated,"File: ""J:\082018-os-Sc-Wa\sc10-O.raw""	SpectrumID: ""10700""	scans: ""18152"""
GPAGFAGPPGADGQPGAK,9|Oxidation|14|Deamidated,"File: ""J:\082018-os-Sc-Wa\sc10-O.raw""	SpectrumID: ""11143""	scans: ""18636"""
GQPGVMGFPGPK,2|Deamidated|3|Oxidation|6|Oxidation|11|Oxidation,"File: ""J:\082018-os-Sc-Wa\sc10-O.raw""	SpectrumID: ""10019""	scans: ""17398"""
GLTGPIGPPGPAGANGEK,9|Oxidation|15|Deamidated,"File: ""J:\082018-os-Sc-Wa\sc10-O.raw""	SpectrumID: ""13331""	scans: ""20991"""
XP_045334409.1 collagen alpha-1(XI) chain isoform X1 [Leopardus geoffroyi]
GPPGPMGPPGL,3|Oxidation|6|Oxidation,"File: ""J:\082018-os-Sc-Wa\sc10-O.raw""	SpectrumID: ""16732""	scans: ""24659"""
QAQAILQQAR,1|Deamidated|7|Deamidated,"File: ""J:\082018-os-Sc-Wa\sc10-O.raw""	SpectrumID: ""23325""	scans: ""31838"""
XP_045357064.1 collagen alpha-1(XVIII) chain isoform X1 [Leopardus geoffroyi]
GRQGPPGPPGPPGPPGPP,9|Oxidation|12|Oxidation|15|Oxidation,"File: ""J:\082018-os-Sc-Wa\sc10-O.raw""	SpectrumID: ""15847""	scans: ""23713"""
LLLLLLL,,"File: ""J:\082018-os-Sc-Wa\sc10-O.raw""	SpectrumID: ""23606""	scans: ""32150"""
XP_045309526.1 collagen alpha-1(XXII) chain [Leopardus geoffroyi]
~LAGAPGPK,5|Oxidation,"File: ""J:\082018-os-Sc-Wa\sc10-O.raw""	SpectrumID: ""4273""	scans: ""10910"""
~GLAGAPGPK,6|Oxidation,"File: ""J:\082018-os-Sc-Wa\sc10-O.raw""	SpectrumID: ""5181""	scans: ""11988"""
XP_045336452.1 collagen alpha-2(V) chain [Leopardus geoffroyi]
RGLLGPQGPR,7|Deamidated,"File: ""J:\082018-os-Sc-Wa\sc10-O.raw""	SpectrumID: ""8196""	scans: ""15378"""
GLTGNPGVQGPEGK,5|Deamidated|6|Oxidation|9|Deamidated,"File: ""J:\082018-os-Sc-Wa\sc10-O.raw""	SpectrumID: ""8402""	scans: ""15601"""
GTQGPPGATGFPGSAGR,3|Deamidated|6|Oxidation|12|Oxidation,"File: ""J:\082018-os-Sc-Wa\sc10-O.raw""	SpectrumID: ""9220""	scans: ""16511"""
DGEVGPSGPVGPPGLAGER,13|Oxidation,"File: ""J:\082018-os-Sc-Wa\sc10-O.raw""	SpectrumID: ""16805""	scans: ""24737"""
VGPPGPPGAPGPAGPLGEPGK,4|Oxidation|7|Oxidation|10|Oxidation|19|Oxidation,"File: ""J:\082018-os-Sc-Wa\sc10-O.raw""	SpectrumID: ""12152""	scans: ""19722"""
GSVGEAGPEGPPGEPGPPGPPGPPG,12|Oxidation|15|Oxidation|18|Oxidation|21|Oxidation|24|Oxidation,"File: ""J:\082018-os-Sc-Wa\sc10-O.raw""	SpectrumID: ""13196""	scans: ""20842"""
GDRGDPGPAGLPGSQGAPGTPGPVGAPGDAGQR,6|Oxidation|12|Oxidation|15|Deamidated|18|Oxidation|21|Oxidation|27|Oxidation|32|Deamidated,"File: ""J:\082018-os-Sc-Wa\sc10-O.raw""	SpectrumID: ""10380""	scans: ""17804"""
GPAGPPGGPGDKGDPGEDGQPGPDGPPGPAGTTGQR,6|Oxidation|9|Oxidation|15|Oxidation|20|Deamidated|21|Oxidation|27|Oxidation|35|Deamidated,"File: ""J:\082018-os-Sc-Wa\sc10-O.raw""	SpectrumID: ""7118""	scans: ""14197"""
VGPTGAPGDKGPPGPVGPPGSNGPVGEPGPEGPAGNDGTPGR,7|Oxidation|13|Oxidation|19|Oxidation|22|Deamidated|28|Oxidation|36|Deamidated|40|Oxidation,"File: ""J:\082018-os-Sc-Wa\sc10-O.raw""	SpectrumID: ""12559""	scans: ""20160"""
XP_045350756.1 collagen alpha-2(I) chain isoform X1 [Leopardus geoffroyi]
PIGPAGAR,,"File: ""J:\082018-os-Sc-Wa\sc10-O.raw""	SpectrumID: ""4345""	scans: ""11008"""
ATGPAGVR,,"File: ""J:\082018-os-Sc-Wa\sc10-O.raw""	SpectrumID: ""2279""	scans: ""8462"""
IGFPGPK,4|Oxidation,"File: ""J:\082018-os-Sc-Wa\sc10-O.raw""	SpectrumID: ""9608""	scans: ""16933"""
GAAGIPGGK,6|Oxidation,"File: ""J:\082018-os-Sc-Wa\sc10-O.raw""	SpectrumID: ""1987""	scans: ""8062"""
GDQGPVGR,3|Deamidated,"File: ""J:\082018-os-Sc-Wa\sc10-O.raw""	SpectrumID: ""2529""	scans: ""8802"""
GHAGLAGAR,,"File: ""J:\082018-os-Sc-Wa\sc10-O.raw""	SpectrumID: ""1905""	scans: ""7960"""
GVVGPQGAR,6|Deamidated,"File: ""J:\082018-os-Sc-Wa\sc10-O.raw""	SpectrumID: ""5062""	scans: ""11855"""
AGPAGPAGPR,,"File: ""J:\082018-os-Sc-Wa\sc10-O.raw""	SpectrumID: ""3116""	scans: ""9518"""
PGPIGPAGAR,,"File: ""J:\082018-os-Sc-Wa\sc10-O.raw""	SpectrumID: ""6976""	scans: ""14046"""
VGPVGAVGPR,,"File: ""J:\082018-os-Sc-Wa\sc10-O.raw""	SpectrumID: ""9370""	scans: ""16671"""
~LGIAGPPGAR,7|Oxidation,"File: ""J:\082018-os-Sc-Wa\sc10-O.raw""	SpectrumID: ""20507""	scans: ""28773"""
GPVGAAGATGAR,,"File: ""J:\082018-os-Sc-Wa\sc10-O.raw""	SpectrumID: ""3708""	scans: ""10237"""
PGILGLPGSR,1|Oxidation|7|Oxidation,"File: ""J:\082018-os-Sc-Wa\sc10-O.raw""	SpectrumID: ""26478""	scans: ""35569"""
GEVGPAGPNGF,,"File: ""J:\082018-os-Sc-Wa\sc10-O.raw""	SpectrumID: ""18189""	scans: ""26219"""
PGNIGFPGPK,1|Oxidation|7|Oxidation,"File: ""J:\082018-os-Sc-Wa\sc10-O.raw""	SpectrumID: ""11382""	scans: ""18898"""
LVGEPGPAGSK,5|Oxidation,"File: ""J:\082018-os-Sc-Wa\sc10-O.raw""	SpectrumID: ""6814""	scans: ""13865"""
GEQGPAGPPGF,9|Oxidation,"File: ""J:\082018-os-Sc-Wa\sc10-O.raw""	SpectrumID: ""16191""	scans: ""24082"""
PGAPGNVGPAGK,1|Oxidation|4|Oxidation|6|Deamidated,"File: ""J:\082018-os-Sc-Wa\sc10-O.raw""	SpectrumID: ""2718""	scans: ""9069"""
RGPNGEAGSAGP,4|Deamidated,"File: ""J:\082018-os-Sc-Wa\sc10-O.raw""	SpectrumID: ""2819""	scans: ""9192"""
GLVGEPGPAGSK,6|Oxidation,"File: ""J:\082018-os-Sc-Wa\sc10-O.raw""	SpectrumID: ""6744""	scans: ""13778"""
GPSGPPGPDGNK,6|Oxidation,"File: ""J:\082018-os-Sc-Wa\sc10-O.raw""	SpectrumID: ""1998""	scans: ""8073"""
PGPVGAAGATGAR,1|Oxidation,"File: ""J:\082018-os-Sc-Wa\sc10-O.raw""	SpectrumID: ""10013""	scans: ""17391"""
GEQGPAGPPGFQ,9|Oxidation|12|Deamidated,"File: ""J:\082018-os-Sc-Wa\sc10-O.raw""	SpectrumID: ""15242""	scans: ""23062"""
DGNPGNDGPPGR,6|Deamidated|10|Oxidation,"File: ""J:\082018-os-Sc-Wa\sc10-O.raw""	SpectrumID: ""2060""	scans: ""8165"""
GEPGNIGFPGPK,3|Oxidation|5|Deamidated|11|Oxidation,"File: ""J:\082018-os-Sc-Wa\sc10-O.raw""	SpectrumID: ""13346""	scans: ""21007"""
GFPGTPGLPGFK,3|Oxidation|6|Oxidation|9|Oxidation,"File: ""J:\082018-os-Sc-Wa\sc10-O.raw""	SpectrumID: ""17441""	scans: ""25417"""
EGPMGLPGIDGR,4|Oxidation|7|Oxidation,"File: ""J:\082018-os-Sc-Wa\sc10-O.raw""	SpectrumID: ""14043""	scans: ""21768"""
LGAPGILGLPGSR,4|Oxidation|10|Oxidation,"File: ""J:\082018-os-Sc-Wa\sc10-O.raw""	SpectrumID: ""18987""	scans: ""27106"""
GAPGPHGPVGPTGK,5|Oxidation,"File: ""J:\082018-os-Sc-Wa\sc10-O.raw""	SpectrumID: ""2920""	scans: ""9301"""
GFPGAPGNVGPAGK,3|Oxidation|6|Oxidation,"File: ""J:\082018-os-Sc-Wa\sc10-O.raw""	SpectrumID: ""9246""	scans: ""16539"""
GEAGPAGPAGPAGPR,,"File: ""J:\082018-os-Sc-Wa\sc10-O.raw""	SpectrumID: ""6792""	scans: ""13834"""
GIPGPVGAAGATGAR,3|Oxidation,"File: ""J:\082018-os-Sc-Wa\sc10-O.raw""	SpectrumID: ""9950""	scans: ""17324"""
GAVGAPGPAGATGDR,6|Oxidation,"File: ""J:\082018-os-Sc-Wa\sc10-O.raw""	SpectrumID: ""4794""	scans: ""11517"""
GFAGPAGAAGQPGAK,12|Oxidation,"File: ""J:\082018-os-Sc-Wa\sc10-O.raw""	SpectrumID: ""7244""	scans: ""14332"""
GHPGKPGRPGER,3|Oxidation|9|Oxidation,"File: ""J:\082018-os-Sc-Wa\sc10-O.raw""	SpectrumID: ""285""	scans: ""5321"""
GFPGTPGLPGFKG,3|Oxidation|6|Oxidation|9|Oxidation,"File: ""J:\082018-os-Sc-Wa\sc10-O.raw""	SpectrumID: ""16922""	scans: ""24862"""
GPSGPPGPDGNKGE,6|Oxidation|11|Deamidated,"File: ""J:\082018-os-Sc-Wa\sc10-O.raw""	SpectrumID: ""3026""	scans: ""9417"""
PGEFGLPGPAGPR,1|Oxidation|7|Oxidation,"File: ""J:\082018-os-Sc-Wa\sc10-O.raw""	SpectrumID: ""18470""	scans: ""26541"""
GEVGPAGPNGFAGPA,9|Deamidated,"File: ""J:\082018-os-Sc-Wa\sc10-O.raw""	SpectrumID: ""20859""	scans: ""29158"""
GGPPGATGFPGAAGR,4|Oxidation|10|Oxidation,"File: ""J:\082018-os-Sc-Wa\sc10-O.raw""	SpectrumID: ""8834""	scans: ""16079"""
GPPGESGAAGPSGPIG,3|Oxidation,"File: ""J:\082018-os-Sc-Wa\sc10-O.raw""	SpectrumID: ""12662""	scans: ""20270"""
GSDGSVGPVGPAGPIG,,"File: ""J:\082018-os-Sc-Wa\sc10-O.raw""	SpectrumID: ""21026""	scans: ""29336"""
GEAGSAGPSGPPGLR,12|Oxidation,"File: ""J:\082018-os-Sc-Wa\sc10-O.raw""	SpectrumID: ""7995""	scans: ""15153"""
VGAPGVNGAPGEAGR,4|Oxidation|7|Deamidated|10|Oxidation,"File: ""J:\082018-os-Sc-Wa\sc10-O.raw""	SpectrumID: ""5699""	scans: ""12592"""
GAQGPPGPQGVQGGK,6|Oxidation|9|Deamidated|12|Deamidated,"File: ""J:\082018-os-Sc-Wa\sc10-O.raw""	SpectrumID: ""5574""	scans: ""12453"""
GAPGAVGAPGPAGATGD,3|Oxidation|9|Oxidation,"File: ""J:\082018-os-Sc-Wa\sc10-O.raw""	SpectrumID: ""9425""	scans: ""16737"""
EPGEPGQTGPAGAR,2|Oxidation|5|Oxidation|7|Deamidated,"File: ""J:\082018-os-Sc-Wa\sc10-O.raw""	SpectrumID: ""2876""	scans: ""9254"""
AGEDGHPGKPGRPG,7|Oxidation|13|Oxidation,"File: ""J:\082018-os-Sc-Wa\sc10-O.raw""	SpectrumID: ""379""	scans: ""5461"""
NGFAGPAGAAGQPGAK,1|Deamidated|12|Deamidated|13|Oxidation,"File: ""J:\082018-os-Sc-Wa\sc10-O.raw""	SpectrumID: ""12048""	scans: ""19608"""
PSGITGPPGPPGAAGK,8|Oxidation|11|Oxidation,"File: ""J:\082018-os-Sc-Wa\sc10-O.raw""	SpectrumID: ""7887""	scans: ""15037"""
GLLGAPGILGLPGSR,6|Oxidation|12|Oxidation,"File: ""J:\082018-os-Sc-Wa\sc10-O.raw""	SpectrumID: ""24965""	scans: ""33777"""
AVGAPGVNGAPGEAGR,5|Oxidation|8|Deamidated|11|Oxidation,"File: ""J:\082018-os-Sc-Wa\sc10-O.raw""	SpectrumID: ""6398""	scans: ""13389"""
PGESGAAGPSGPIGSR,1|Oxidation,"File: ""J:\082018-os-Sc-Wa\sc10-O.raw""	SpectrumID: ""7064""	scans: ""14140"""
GEPGEPGQTGPAGAR,3|Oxidation|6|Oxidation|8|Deamidated,"File: ""J:\082018-os-Sc-Wa\sc10-O.raw""	SpectrumID: ""2932""	scans: ""9315"""
LGPVGNPGPAGPAGPR,6|Deamidated|7|Oxidation,"File: ""J:\082018-os-Sc-Wa\sc10-O.raw""	SpectrumID: ""11844""	scans: ""19391"""
GPSGITGPPGPPGAAGK,9|Oxidation|12|Oxidation,"File: ""J:\082018-os-Sc-Wa\sc10-O.raw""	SpectrumID: ""8191""	scans: ""15373"""
GPSGPPGPDGNKGEPG,6|Oxidation|11|Deamidated|15|Oxidation,"File: ""J:\082018-os-Sc-Wa\sc10-O.raw""	SpectrumID: ""2985""	scans: ""9372"""
GLPGEFGLPGPAGPR,3|Oxidation|11|Oxidation,"File: ""J:\082018-os-Sc-Wa\sc10-O.raw""	SpectrumID: ""24256""	scans: ""32891"""
GDGGPPGATGFPGAAGR,12|Oxidation,"File: ""J:\082018-os-Sc-Wa\sc10-O.raw""	SpectrumID: ""11076""	scans: ""18564"""
SAGPSGPNGPPGPAGSR,8|Deamidated|11|Oxidation,"File: ""J:\082018-os-Sc-Wa\sc10-O.raw""	SpectrumID: ""5468""	scans: ""12321"""
GAPGAVGAPGPAGATGDR,3|Oxidation,"File: ""J:\082018-os-Sc-Wa\sc10-O.raw""	SpectrumID: ""7518""	scans: ""14644"""
GEVGPAGPNGFAGPAGAA,9|Deamidated,"File: ""J:\082018-os-Sc-Wa\sc10-O.raw""	SpectrumID: ""21600""	scans: ""29957"""
GLPGVSGSVGEPGPLGI,3|Oxidation|12|Oxidation,"File: ""J:\082018-os-Sc-Wa\sc10-O.raw""	SpectrumID: ""26151""	scans: ""35165"""
PNGEAGSAGPSGPPGLR,14|Oxidation,"File: ""J:\082018-os-Sc-Wa\sc10-O.raw""	SpectrumID: ""15839""	scans: ""23705"""
GPNGFAGPAGAAGQPGAK,3|Deamidated|14|Deamidated|15|Oxidation,"File: ""J:\082018-os-Sc-Wa\sc10-O.raw""	SpectrumID: ""10542""	scans: ""17983"""
GEVGPAGPNGFAGPAGAAG,9|Deamidated,"File: ""J:\082018-os-Sc-Wa\sc10-O.raw""	SpectrumID: ""21011""	scans: ""29320"""
ELGPVGNPGPAGPAGPR,7|Deamidated|8|Oxidation,"File: ""J:\082018-os-Sc-Wa\sc10-O.raw""	SpectrumID: ""13158""	scans: ""20799"""
GAAGLPGVAGAPGLPGPR,6|Oxidation|12|Oxidation|17|Oxidation,"File: ""J:\082018-os-Sc-Wa\sc10-O.raw""	SpectrumID: ""15583""	scans: ""23426"""
GPPGESGAAGPSGPIGSR,3|Oxidation,"File: ""J:\082018-os-Sc-Wa\sc10-O.raw""	SpectrumID: ""7742""	scans: ""14883"""
GAPGAVGAPGPAGATGDRG,3|Oxidation|9|Oxidation,"File: ""J:\082018-os-Sc-Wa\sc10-O.raw""	SpectrumID: ""5743""	scans: ""12639"""
GPPGRDGQPGHKGER,3|Oxidation|8|Deamidated|9|Oxidation,"File: ""J:\082018-os-Sc-Wa\sc10-O.raw""	SpectrumID: ""299""	scans: ""5348"""
PAGEPGEPGQTGPAGAR,5|Oxidation|8|Oxidation|10|Deamidated,"File: ""J:\082018-os-Sc-Wa\sc10-O.raw""	SpectrumID: ""3833""	scans: ""10389"""
GPNGEAGSAGPSGPPGLR,3|Deamidated|15|Oxidation,"File: ""J:\082018-os-Sc-Wa\sc10-O.raw""	SpectrumID: ""9747""	scans: ""17087"""
RGPNGEAGSAGPSGPPGL,4|Deamidated|16|Oxidation,"File: ""J:\082018-os-Sc-Wa\sc10-O.raw""	SpectrumID: ""11469""	scans: ""18991"""
GELGPVGNPGPAGPAGPR,,"File: ""J:\082018-os-Sc-Wa\sc10-O.raw""	SpectrumID: ""13790""	scans: ""21498"""
GPIGSAGPPGFPGAPGPK,2|Oxidation|9|Oxidation|12|Oxidation|17|Oxidation,"File: ""J:\082018-os-Sc-Wa\sc10-O.raw""	SpectrumID: ""24557""	scans: ""33274"""
GPAGEPGEPGQTGPAGAR,6|Oxidation|9|Oxidation|11|Deamidated,"File: ""J:\082018-os-Sc-Wa\sc10-O.raw""	SpectrumID: ""4386""	scans: ""11060"""
GPNGEAGSAGPSGPPGLRG,3|Deamidated|15|Oxidation,"File: ""J:\082018-os-Sc-Wa\sc10-O.raw""	SpectrumID: ""9732""	scans: ""17070"""
GEVGPAGPNGFAGPAGAAGQ,9|Deamidated|20|Deamidated,"File: ""J:\082018-os-Sc-Wa\sc10-O.raw""	SpectrumID: ""21666""	scans: ""30030"""
GEPGAPGENGTPGQTGAR,3|Oxidation|6|Oxidation,"File: ""J:\082018-os-Sc-Wa\sc10-O.raw""	SpectrumID: ""3094""	scans: ""9493"""
GPQGLLGAPGILGLPGSR,3|Deamidated|9|Oxidation|15|Oxidation,"File: ""J:\082018-os-Sc-Wa\sc10-O.raw""	SpectrumID: ""26511""	scans: ""35614"""
GPPGPSGITGPPGPPGAAGK,3|Oxidation|12|Oxidation|15|Oxidation,"File: ""J:\082018-os-Sc-Wa\sc10-O.raw""	SpectrumID: ""10002""	scans: ""17380"""
RGPNGEAGSAGPSGPPGLR,4|Deamidated|16|Oxidation,"File: ""J:\082018-os-Sc-Wa\sc10-O.raw""	SpectrumID: ""6801""	scans: ""13846"""
QGPAGEPGEPGQTGPAGAR,7|Oxidation|10|Oxidation|12|Deamidated,"File: ""J:\082018-os-Sc-Wa\sc10-O.raw""	SpectrumID: ""10312""	scans: ""17732"""
GPVGSAGPSGPNGPPGPAGSR,12|Deamidated|15|Oxidation,"File: ""J:\082018-os-Sc-Wa\sc10-O.raw""	SpectrumID: ""8747""	scans: ""15986"""
GENGPVGPTGPVGSAGPSGPN,3|Deamidated|21|Deamidated,"File: ""J:\082018-os-Sc-Wa\sc10-O.raw""	SpectrumID: ""18628""	scans: ""26722"""
RGPNGEAGSAGPSGPPGLRG,16|Oxidation,"File: ""J:\082018-os-Sc-Wa\sc10-O.raw""	SpectrumID: ""6541""	scans: ""13545"""
TGPPGPSGITGPPGPPGAAGK,4|Oxidation|13|Oxidation|16|Oxidation,"File: ""J:\082018-os-Sc-Wa\sc10-O.raw""	SpectrumID: ""11081""	scans: ""18569"""
GAPGAVGAPGPAGATGDRGEAG,3|Oxidation|9|Oxidation,"File: ""J:\082018-os-Sc-Wa\sc10-O.raw""	SpectrumID: ""6774""	scans: ""13810"""
GPAGPIGSAGPPGFPGAPGPK,12|Oxidation|15|Oxidation|18|Oxidation,"File: ""J:\082018-os-Sc-Wa\sc10-O.raw""	SpectrumID: ""20621""	scans: ""28898"""
IGPVGAVGAPGPHGPVGPTGK,10|Oxidation,"File: ""J:\082018-os-Sc-Wa\sc10-O.raw""	SpectrumID: ""11578""	scans: ""19107"""
GEVGPAGPNGFAGPAGAAGQPG,9|Deamidated|20|Deamidated|21|Oxidation,"File: ""J:\082018-os-Sc-Wa\sc10-O.raw""	SpectrumID: ""20686""	scans: ""28968"""
VGPAGPNGFAGPAGAAGQPGAK,7|Deamidated|18|Deamidated|19|Oxidation,"File: ""J:\082018-os-Sc-Wa\sc10-O.raw""	SpectrumID: ""14202""	scans: ""21943"""
GERGPPGESGAAGPSGPIGSR,6|Oxidation,"File: ""J:\082018-os-Sc-Wa\sc10-O.raw""	SpectrumID: ""6259""	scans: ""13236"""
FQGPAGEPGEPGQTGPAGAR,2|Deamidated|8|Oxidation|11|Oxidation|13|Deamidated,"File: ""J:\082018-os-Sc-Wa\sc10-O.raw""	SpectrumID: ""9618""	scans: ""16944"""
GSQGSQGPAGPPGPPGPPGPPG,3|Deamidated|6|Deamidated|12|Oxidation|15|Oxidation|18|Oxidation|21|Oxidation,"File: ""J:\082018-os-Sc-Wa\sc10-O.raw""	SpectrumID: ""11381""	scans: ""18897"""
TGPPGPSGITGPPGPPGAAGKE,4|Oxidation|13|Oxidation|16|Oxidation,"File: ""J:\082018-os-Sc-Wa\sc10-O.raw""	SpectrumID: ""11059""	scans: ""18542"""
GSDGSVGPVGPAGPIGSAGPPGF,21|Oxidation,"File: ""J:\082018-os-Sc-Wa\sc10-O.raw""	SpectrumID: ""29307""	scans: ""39324"""
NIGPVGAVGAPGPHGPVGPTGK,1|Deamidated|11|Oxidation,"File: ""J:\082018-os-Sc-Wa\sc10-O.raw""	SpectrumID: ""14409""	scans: ""22164"""
GPSGPPGPDGNKGEPGVLGAPG,6|Oxidation|11|Deamidated|15|Oxidation|21|Oxidation,"File: ""J:\082018-os-Sc-Wa\sc10-O.raw""	SpectrumID: ""11873""	scans: ""19422"""
GFQGPAGEPGEPGQTGPAGAR,9|Oxidation|12|Oxidation|14|Deamidated,"File: ""J:\082018-os-Sc-Wa\sc10-O.raw""	SpectrumID: ""9825""	scans: ""17185"""
PGNDGPPGRDGQPGHKGER,1|Oxidation|3|Deamidated|7|Oxidation|12|Deamidated|13|Oxidation,"File: ""J:\082018-os-Sc-Wa\sc10-O.raw""	SpectrumID: ""487""	scans: ""5596"""
GNIGPVGAVGAPGPHGPVGPTGK,2|Deamidated|12|Oxidation,"File: ""J:\082018-os-Sc-Wa\sc10-O.raw""	SpectrumID: ""12888""	scans: ""20511"""
GSQGSQGPAGPPGPPGPPGPPGP,6|Deamidated|12|Oxidation|15|Oxidation|18|Oxidation|23|Oxidation,"File: ""J:\082018-os-Sc-Wa\sc10-O.raw""	SpectrumID: ""13101""	scans: ""20738"""
GPAGATGDRGEAGPAGPAGPAGPR,,"File: ""J:\082018-os-Sc-Wa\sc10-O.raw""	SpectrumID: ""6670""	scans: ""13699"""
GEVGPAGPNGFAGPAGAAGQPGAK,21|Oxidation,"File: ""J:\082018-os-Sc-Wa\sc10-O.raw""	SpectrumID: ""13557""	scans: ""21248"""
GSQGSQGPAGPPGPPGPPGPPGPS,3|Deamidated|6|Deamidated|12|Oxidation|15|Oxidation|18|Oxidation|21|Oxidation,"File: ""J:\082018-os-Sc-Wa\sc10-O.raw""	SpectrumID: ""12574""	scans: ""20176"""
QGFQGPAGEPGEPGQTGPAGAR,1|Deamidated|10|Oxidation|13|Oxidation|15|Deamidated,"File: ""J:\082018-os-Sc-Wa\sc10-O.raw""	SpectrumID: ""17683""	scans: ""25675"""
PGNIGPVGAVGAPGPHGPVGPTGK,1|Oxidation|3|Deamidated|13|Oxidation,"File: ""J:\082018-os-Sc-Wa\sc10-O.raw""	SpectrumID: ""12858""	scans: ""20479"""
GPSGPPGPDGNKGEPGVLGAPGTA,6|Oxidation|11|Deamidated|15|Oxidation|21|Oxidation,"File: ""J:\082018-os-Sc-Wa\sc10-O.raw""	SpectrumID: ""12038""	scans: ""19598"""
GAPGPDGNNGAQGPPGPQGVQGGK,3|Oxidation|15|Oxidation,"File: ""J:\082018-os-Sc-Wa\sc10-O.raw""	SpectrumID: ""6474""	scans: ""13472"""
GSQGSQGPAGPPGPPGPPGPPGPSG,3|Deamidated|6|Deamidated|12|Oxidation|15|Oxidation|18|Oxidation|21|Oxidation,"File: ""J:\082018-os-Sc-Wa\sc10-O.raw""	SpectrumID: ""12558""	scans: ""20159"""
VGPVGPAGPIGSAGPPGFPGAPGPK,16|Oxidation|19|Oxidation|24|Oxidation,"File: ""J:\082018-os-Sc-Wa\sc10-O.raw""	SpectrumID: ""19537""	scans: ""27700"""
GSQGSQGPAGPPGPPGPPGPPGPSGG,3|Deamidated|6|Deamidated|12|Oxidation|15|Oxidation|18|Oxidation,"File: ""J:\082018-os-Sc-Wa\sc10-O.raw""	SpectrumID: ""13824""	scans: ""21534"""
GPQGFQGPAGEPGEPGQTGPAGAR,3|Deamidated|6|Deamidated|12|Oxidation|15|Oxidation|17|Deamidated,"File: ""J:\082018-os-Sc-Wa\sc10-O.raw""	SpectrumID: ""12475""	scans: ""20070"""
DGNPGNDGPPGRDGQPGHKGER,4|Oxidation|10|Oxidation|15|Deamidated|16|Oxidation,"File: ""J:\082018-os-Sc-Wa\sc10-O.raw""	SpectrumID: ""895""	scans: ""6135"""
GSQGSQGPAGPPGPPGPPGPPGPSGGG,3|Deamidated|6|Deamidated|12|Oxidation|15|Oxidation|18|Oxidation|21|Oxidation,"File: ""J:\082018-os-Sc-Wa\sc10-O.raw""	SpectrumID: ""12313""	scans: ""19897"""
GAPGAVGAPGPAGATGDRGEAGPAGPAG,3|Oxidation|9|Oxidation,"File: ""J:\082018-os-Sc-Wa\sc10-O.raw""	SpectrumID: ""9973""	scans: ""17349"""
GPSGPPGPDGNKGEPGVLGAPGTAGP,6|Oxidation|11|Deamidated|15|Oxidation|21|Oxidation,"File: ""J:\082018-os-Sc-Wa\sc10-O.raw""	SpectrumID: ""14487""	scans: ""22249"""
GPVGPTGPVGSAGPSGPNGPPGPAGSR,21|Oxidation,"File: ""J:\082018-os-Sc-Wa\sc10-O.raw""	SpectrumID: ""12906""	scans: ""20530"""
TGPPGPSGITGPPGPPGAAGKEGLRG,4|Oxidation|13|Oxidation|16|Oxidation,"File: ""J:\082018-os-Sc-Wa\sc10-O.raw""	SpectrumID: ""10759""	scans: ""18215"""
GYPGNIGPVGAVGAPGPHGPVGPTGK,3|Oxidation|15|Oxidation,"File: ""J:\082018-os-Sc-Wa\sc10-O.raw""	SpectrumID: ""13940""	scans: ""21658"""
GENGPVGPTGPVGSAGPSGPNGPPGPAG,3|Deamidated|24|Oxidation,"File: ""J:\082018-os-Sc-Wa\sc10-O.raw""	SpectrumID: ""19084""	scans: ""27209"""
GPSGPPGPDGNKGEPGVLGAPGTAGPS,6|Oxidation|11|Deamidated|15|Oxidation|21|Oxidation,"File: ""J:\082018-os-Sc-Wa\sc10-O.raw""	SpectrumID: ""12755""	scans: ""20369"""
GEVGPAGPNGFAGPAGAAGQPGAKGER,9|Deamidated|20|Deamidated|21|Oxidation,"File: ""J:\082018-os-Sc-Wa\sc10-O.raw""	SpectrumID: ""11952""	scans: ""19506"""
GFPGAPGNVGPAGKEGPMGLPGIDGR,3|Oxidation|6|Oxidation|8|Deamidated|11|Oxidation|18|Oxidation|21|Oxidation,"File: ""J:\082018-os-Sc-Wa\sc10-O.raw""	SpectrumID: ""21511""	scans: ""29858"""
GAPGPQGFQGPAGEPGEPGQTGPAGAR,3|Oxidation|6|Deamidated|9|Deamidated|15|Oxidation|18|Oxidation|20|Deamidated,"File: ""J:\082018-os-Sc-Wa\sc10-O.raw""	SpectrumID: ""13280""	scans: ""20936"""
GSDGSVGPVGPAGPIGSAGPPGFPGAPGPK,21|Oxidation|27|Oxidation,"File: ""J:\082018-os-Sc-Wa\sc10-O.raw""	SpectrumID: ""23073""	scans: ""31550"""
GENGPVGPTGPVGSAGPSGPNGPPGPAGSR,21|Deamidated|24|Oxidation,"File: ""J:\082018-os-Sc-Wa\sc10-O.raw""	SpectrumID: ""14252""	scans: ""21996"""
GSPGERGEVGPAGPNGFAGPAGAAGQPGAK,11|Oxidation|26|Deamidated|27|Oxidation,"File: ""J:\082018-os-Sc-Wa\sc10-O.raw""	SpectrumID: ""11109""	scans: ""18600"""
GAPGAVGAPGPAGATGDRGEAGPAGPAGPAGPR,3|Oxidation|9|Oxidation,"File: ""J:\082018-os-Sc-Wa\sc10-O.raw""	SpectrumID: ""9414""	scans: ""16725"""
GPKGENGPVGPTGPVGSAGPSGPNGPPGPAGSR,2|Oxidation|6|Deamidated|27|Oxidation,"File: ""J:\082018-os-Sc-Wa\sc10-O.raw""	SpectrumID: ""11095""	scans: ""18584"""
GPPGASGAPGPQGFQGPAGEPGEPGQTGPAGAR,2|Oxidation|9|Oxidation|21|Oxidation|24|Oxidation,"File: ""J:\082018-os-Sc-Wa\sc10-O.raw""	SpectrumID: ""12224""	scans: ""19801"""
RGPPGASGAPGPQGFQGPAGEPGEPGQTGPAGAR,3|Oxidation|10|Oxidation|13|Deamidated|16|Deamidated|22|Oxidation|25|Oxidation|27|Deamidated,"File: ""J:\082018-os-Sc-Wa\sc10-O.raw""	SpectrumID: ""11096""	scans: ""18585"""
PPGTPGPQGLLGAPGILGLPGSR,1|Oxidation|2|Oxidation|5|Oxidation|14|Oxidation|20|Oxidation,"File: ""J:\082018-os-Sc-Wa\sc10-O.raw""	SpectrumID: ""26260""	scans: ""35289"""
GEMGLPGVSGPVGPPGNPGANGLTGAKGAAGLPGVAGAPGLPGPR,3|Oxidation|6|Oxidation|11|Oxidation|21|Deamidated|33|Oxidation|39|Oxidation|44|Oxidation,"File: ""J:\082018-os-Sc-Wa\sc10-O.raw""	SpectrumID: ""25318""	scans: ""34176"""
XP_045336448.1 collagen alpha-1(III) chain isoform X1 [Leopardus geoffroyi]
VMGFPGPK,2|Oxidation|5|Oxidation,"File: ""J:\082018-os-Sc-Wa\sc10-O.raw""	SpectrumID: ""7909""	scans: ""15061"""
GPIGPPGPR,5|Oxidation|8|Oxidation,"File: ""J:\082018-os-Sc-Wa\sc10-O.raw""	SpectrumID: ""4595""	scans: ""11289"""
GVMGFPGPK,3|Oxidation|6|Oxidation,"File: ""J:\082018-os-Sc-Wa\sc10-O.raw""	SpectrumID: ""8716""	scans: ""15953"""
GQPGVMGFPGPK,2|Deamidated|3|Oxidation|6|Oxidation|11|Oxidation,"File: ""J:\082018-os-Sc-Wa\sc10-O.raw""	SpectrumID: ""10019""	scans: ""17398"""
GSPGGPGAAGFPGGR,3|Oxidation|6|Oxidation|12|Oxidation,"File: ""J:\082018-os-Sc-Wa\sc10-O.raw""	SpectrumID: ""5430""	scans: ""12276"""
GEVGPAGSPGSSGSPGQR,9|Oxidation|15|Oxidation|17|Deamidated,"File: ""J:\082018-os-Sc-Wa\sc10-O.raw""	SpectrumID: ""3240""	scans: ""9662"""
GPVGPSGPPGK,9|Oxidation,"File: ""J:\082018-os-Sc-Wa\sc10-O.raw""	SpectrumID: ""3596""	scans: ""10107"""
XP_045324310.1 collagen alpha-1(V) chain isoform X1 [Leopardus geoffroyi]
GPPGPMGPPGL,3|Oxidation|6|Oxidation,"File: ""J:\082018-os-Sc-Wa\sc10-O.raw""	SpectrumID: ""16732""	scans: ""24659"""
GPAGPMGLTGR,6|Oxidation,"File: ""J:\082018-os-Sc-Wa\sc10-O.raw""	SpectrumID: ""7537""	scans: ""14664"""
QAQAILQQAR,1|Deamidated|7|Deamidated,"File: ""J:\082018-os-Sc-Wa\sc10-O.raw""	SpectrumID: ""23325""	scans: ""31838"""
RGPPGPAGPEGR,4|Oxidation,"File: ""J:\082018-os-Sc-Wa\sc10-O.raw""	SpectrumID: ""2034""	scans: ""8117"""
GPNGPQGPTGFPGPK,3|Deamidated|12|Oxidation,"File: ""J:\082018-os-Sc-Wa\sc10-O.raw""	SpectrumID: ""11271""	scans: ""18780"""
TGPIGPQGAPGKPGPDGLR,10|Oxidation|15|Oxidation,"File: ""J:\082018-os-Sc-Wa\sc10-O.raw""	SpectrumID: ""8270""	scans: ""15460"""
GDDGEAGQTGSPGPTGEPGPSGPPGK,8|Deamidated|12|Oxidation|18|Oxidation|24|Oxidation,"File: ""J:\082018-os-Sc-Wa\sc10-O.raw""	SpectrumID: ""6313""	scans: ""13294"""
TGPPGPPGVVGPQGPTGETGPMGER,4|Oxidation|7|Oxidation|22|Oxidation,"File: ""J:\082018-os-Sc-Wa\sc10-O.raw""	SpectrumID: ""12620""	scans: ""20225"""
LLLLLLL,,"File: ""J:\082018-os-Sc-Wa\sc10-O.raw""	SpectrumID: ""23606""	scans: ""32150"""
XP_045344402.1 collagen alpha-1(I) chain isoform X1 [Leopardus geoffroyi]
AAGLPGPK,5|Oxidation,"File: ""J:\082018-os-Sc-Wa\sc10-O.raw""	SpectrumID: ""4273""	scans: ""10910"""
GDAGPAGPK,,"File: ""J:\082018-os-Sc-Wa\sc10-O.raw""	SpectrumID: ""2142""	scans: ""8270"""
PAGPQGPR,5|Deamidated,"File: ""J:\082018-os-Sc-Wa\sc10-O.raw""	SpectrumID: ""2521""	scans: ""8786"""
~PPGPAGPR,5|Deamidated,"File: ""J:\082018-os-Sc-Wa\sc10-O.raw""	SpectrumID: ""2521""	scans: ""8786"""
GAAGLPGPK,6|Oxidation,"File: ""J:\082018-os-Sc-Wa\sc10-O.raw""	SpectrumID: ""5181""	scans: ""11988"""
GPAGPQGPR,,"File: ""J:\082018-os-Sc-Wa\sc10-O.raw""	SpectrumID: ""1977""	scans: ""8051"""
VVGLPGQR,5|Oxidation|7|Deamidated,"File: ""J:\082018-os-Sc-Wa\sc10-O.raw""	SpectrumID: ""8255""	scans: ""15443"""
GFSGLDGAK,,"File: ""J:\082018-os-Sc-Wa\sc10-O.raw""	SpectrumID: ""9394""	scans: ""16703"""
VMGFPGPK,2|Oxidation|5|Oxidation,"File: ""J:\082018-os-Sc-Wa\sc10-O.raw""	SpectrumID: ""7909""	scans: ""15061"""
PPGAVGPAGK,2|Oxidation,"File: ""J:\082018-os-Sc-Wa\sc10-O.raw""	SpectrumID: ""7292""	scans: ""14386"""
~APGPVGPAGK,2|Oxidation,"File: ""J:\082018-os-Sc-Wa\sc10-O.raw""	SpectrumID: ""7292""	scans: ""14386"""
GPIGPPGPR,5|Oxidation|8|Oxidation,"File: ""J:\082018-os-Sc-Wa\sc10-O.raw""	SpectrumID: ""4595""	scans: ""11289"""
PGADGVAGPK,1|Oxidation,"File: ""J:\082018-os-Sc-Wa\sc10-O.raw""	SpectrumID: ""10437""	scans: ""17865"""
GVMGFPGPK,3|Oxidation|6|Oxidation,"File: ""J:\082018-os-Sc-Wa\sc10-O.raw""	SpectrumID: ""8716""	scans: ""15953"""
GSAGPPGATGF,6|Oxidation,"File: ""J:\082018-os-Sc-Wa\sc10-O.raw""	SpectrumID: ""13672""	scans: ""21372"""
LAGPPGESGR,5|Oxidation,"File: ""J:\082018-os-Sc-Wa\sc10-O.raw""	SpectrumID: ""3234""	scans: ""9653"""
GVVGLPGQRG,6|Oxidation|8|Deamidated,"File: ""J:\082018-os-Sc-Wa\sc10-O.raw""	SpectrumID: ""10885""	scans: ""18354"""
GLTGPIGPPGP,9|Oxidation,"File: ""J:\082018-os-Sc-Wa\sc10-O.raw""	SpectrumID: ""20082""	scans: ""28310"""
PAGPIGPVGAR,,"File: ""J:\082018-os-Sc-Wa\sc10-O.raw""	SpectrumID: ""9868""	scans: ""17237"""
AGVMGFPGPK,4|Oxidation|7|Oxidation,"File: ""J:\082018-os-Sc-Wa\sc10-O.raw""	SpectrumID: ""9406""	scans: ""16717"""
GPPGPMGPPGL,3|Oxidation|6|Oxidation,"File: ""J:\082018-os-Sc-Wa\sc10-O.raw""	SpectrumID: ""16732""	scans: ""24659"""
PGPPGAVGPAGK,1|Oxidation,"File: ""J:\082018-os-Sc-Wa\sc10-O.raw""	SpectrumID: ""9076""	scans: ""16354"""
~PGAPGPVGPAGK,1|Oxidation,"File: ""J:\082018-os-Sc-Wa\sc10-O.raw""	SpectrumID: ""9076""	scans: ""16354"""
PIGNVGAPGPK,8|Oxidation,"File: ""J:\082018-os-Sc-Wa\sc10-O.raw""	SpectrumID: ""6467""	scans: ""13465"""
GANGAPGNDGAK,3|Deamidated|6|Oxidation,"File: ""J:\082018-os-Sc-Wa\sc10-O.raw""	SpectrumID: ""1112""	scans: ""6456"""
GPAGPIGPVGAR,,"File: ""J:\082018-os-Sc-Wa\sc10-O.raw""	SpectrumID: ""10564""	scans: ""18007"""
GLTGPIGPPGPA,9|Oxidation,"File: ""J:\082018-os-Sc-Wa\sc10-O.raw""	SpectrumID: ""19350""	scans: ""27495"""
VPGPMGPSGPR,5|Oxidation,"File: ""J:\082018-os-Sc-Wa\sc10-O.raw""	SpectrumID: ""5940""	scans: ""12851"""
GLTGSPGSPGPD,6|Oxidation|9|Oxidation,"File: ""J:\082018-os-Sc-Wa\sc10-O.raw""	SpectrumID: ""7952""	scans: ""15107"""
GPPGPMGPPGLA,5|Oxidation|6|Oxidation,"File: ""J:\082018-os-Sc-Wa\sc10-O.raw""	SpectrumID: ""15781""	scans: ""23643"""
GPIGNVGAPGPK,11|Oxidation,"File: ""J:\082018-os-Sc-Wa\sc10-O.raw""	SpectrumID: ""7915""	scans: ""15067"""
TGSPGSPGPDGK,4|Oxidation|9|Oxidation,"File: ""J:\082018-os-Sc-Wa\sc10-O.raw""	SpectrumID: ""1271""	scans: ""6821"""
GFPGADGVAGPK,3|Oxidation,"File: ""J:\082018-os-Sc-Wa\sc10-O.raw""	SpectrumID: ""10475""	scans: ""17906"""
AGPSGPAGPTGAR,,"File: ""J:\082018-os-Sc-Wa\sc10-O.raw""	SpectrumID: ""3937""	scans: ""10514"""
GRPGAPGPAGAR,3|Oxidation|6|Oxidation,"File: ""J:\082018-os-Sc-Wa\sc10-O.raw""	SpectrumID: ""1202""	scans: ""6718"""
GNSGEPGAPGNK,2|Deamidated|9|Oxidation|11|Deamidated,"File: ""J:\082018-os-Sc-Wa\sc10-O.raw""	SpectrumID: ""202""	scans: ""4318"""
GVQGPPGPAGPR,6|Oxidation,"File: ""J:\082018-os-Sc-Wa\sc10-O.raw""	SpectrumID: ""5515""	scans: ""12377"""
AGPAGPIGPVGAR,,"File: ""J:\082018-os-Sc-Wa\sc10-O.raw""	SpectrumID: ""11333""	scans: ""18846"""
TGPPGPAGQDGR,4|Oxidation,"File: ""J:\082018-os-Sc-Wa\sc10-O.raw""	SpectrumID: ""2396""	scans: ""8621"""
GADGSPGKDGVR,6|Oxidation,"File: ""J:\082018-os-Sc-Wa\sc10-O.raw""	SpectrumID: ""988""	scans: ""6255"""
EGSPGAEGSPGR,4|Oxidation|10|Oxidation,"File: ""J:\082018-os-Sc-Wa\sc10-O.raw""	SpectrumID: ""1176""	scans: ""6628"""
GAPGAPGPVGPAGK,,"File: ""J:\082018-os-Sc-Wa\sc10-O.raw""	SpectrumID: ""7605""	scans: ""14737"""
GPPGPMGPPGLAG,3|Oxidation|6|Oxidation,"File: ""J:\082018-os-Sc-Wa\sc10-O.raw""	SpectrumID: ""15615""	scans: ""23460"""
GLPGTAGLPGMK,3|Oxidation|9|Oxidation|11|Oxidation,"File: ""J:\082018-os-Sc-Wa\sc10-O.raw""	SpectrumID: ""9808""	scans: ""17163"""
GVPGPPGAVGPAGK,,"File: ""J:\082018-os-Sc-Wa\sc10-O.raw""	SpectrumID: ""10741""	scans: ""18196"""
GQAGVMGFPGPK,2|Deamidated|6|Oxidation,"File: ""J:\082018-os-Sc-Wa\sc10-O.raw""	SpectrumID: ""11815""	scans: ""19360"""
NGDDGEAGKPGR,,"File: ""J:\082018-os-Sc-Wa\sc10-O.raw""	SpectrumID: ""820""	scans: ""6040"""
SGPQGPSGPPGPK,10|Oxidation,"File: ""J:\082018-os-Sc-Wa\sc10-O.raw""	SpectrumID: ""3630""	scans: ""10143"""
GANGAPGIAGAPGF,3|Deamidated|6|Oxidation|12|Oxidation,"File: ""J:\082018-os-Sc-Wa\sc10-O.raw""	SpectrumID: ""20388""	scans: ""28639"""
PGAPGNKGDTGAK,1|Oxidation|4|Oxidation|6|Deamidated,"File: ""J:\082018-os-Sc-Wa\sc10-O.raw""	SpectrumID: ""1836""	scans: ""7869"""
PAGPAGPIGPVGAR,,"File: ""J:\082018-os-Sc-Wa\sc10-O.raw""	SpectrumID: ""12260""	scans: ""19841"""
GLTGSPGSPGPDGK,6|Oxidation,"File: ""J:\082018-os-Sc-Wa\sc10-O.raw""	SpectrumID: ""5424""	scans: ""12268"""
GDKGETGEQGDR,,"File: ""J:\082018-os-Sc-Wa\sc10-O.raw""	SpectrumID: ""498""	scans: ""5610"""
GPPGPMGPPGLAGP,3|Oxidation|6|Oxidation|9|Oxidation,"File: ""J:\082018-os-Sc-Wa\sc10-O.raw""	SpectrumID: ""16555""	scans: ""24470"""
PGTPGPQGIAGQR,1|Oxidation|7|Deamidated|12|Deamidated,"File: ""J:\082018-os-Sc-Wa\sc10-O.raw""	SpectrumID: ""11997""	scans: ""19554"""
EQGPSGASGPAGPR,,"File: ""J:\082018-os-Sc-Wa\sc10-O.raw""	SpectrumID: ""4882""	scans: ""11633"""
FPGLPGPSGEPGK,2|Oxidation|5|Oxidation,"File: ""J:\082018-os-Sc-Wa\sc10-O.raw""	SpectrumID: ""13797""	scans: ""21505"""
GPAGPAGPIGPVGAR,,"File: ""J:\082018-os-Sc-Wa\sc10-O.raw""	SpectrumID: ""12608""	scans: ""20212"""
PSGPQGPSGPPGPK,11|Oxidation,"File: ""J:\082018-os-Sc-Wa\sc10-O.raw""	SpectrumID: ""4612""	scans: ""11307"""
PGPTGLPGPPGER,1|Oxidation|7|Oxidation|10|Oxidation,"File: ""J:\082018-os-Sc-Wa\sc10-O.raw""	SpectrumID: ""9013""	scans: ""16281"""
GEAGPSGPAGPTGAR,,"File: ""J:\082018-os-Sc-Wa\sc10-O.raw""	SpectrumID: ""4951""	scans: ""11715"""
FAGPPGADGQPGAK,5|Oxidation|10|Deamidated,"File: ""J:\082018-os-Sc-Wa\sc10-O.raw""	SpectrumID: ""8027""	scans: ""15192"""
PPGPIGNVGAPGPK,2|Oxidation|7|Deamidated|11|Oxidation,"File: ""J:\082018-os-Sc-Wa\sc10-O.raw""	SpectrumID: ""10482""	scans: ""17913"""
GLPGPPGAPGPQGF,3|Oxidation|6|Oxidation|9|Oxidation,"File: ""J:\082018-os-Sc-Wa\sc10-O.raw""	SpectrumID: ""19226""	scans: ""27361"""
GDKGETGEQGDRG,9|Deamidated,"File: ""J:\082018-os-Sc-Wa\sc10-O.raw""	SpectrumID: ""669""	scans: ""5846"""
GIQGPPGPAGEEGK,6|Oxidation,"File: ""J:\082018-os-Sc-Wa\sc10-O.raw""	SpectrumID: ""6731""	scans: ""13764"""
GNDGATGAAGPPGPTG,2|Deamidated|12|Oxidation,"File: ""J:\082018-os-Sc-Wa\sc10-O.raw""	SpectrumID: ""8465""	scans: ""15668"""
AGPPGATGFPGAAGR,4|Oxidation|10|Oxidation,"File: ""J:\082018-os-Sc-Wa\sc10-O.raw""	SpectrumID: ""9128""	scans: ""16413"""
GEQGPSGASGPAGPR,3|Deamidated,"File: ""J:\082018-os-Sc-Wa\sc10-O.raw""	SpectrumID: ""4740""	scans: ""11449"""
GPSGPQGPSGPPGPK,12|Oxidation,"File: ""J:\082018-os-Sc-Wa\sc10-O.raw""	SpectrumID: ""4823""	scans: ""11561"""
GDAGPPGPAGPTGPPG,6|Oxidation|15|Oxidation,"File: ""J:\082018-os-Sc-Wa\sc10-O.raw""	SpectrumID: ""9958""	scans: ""17333"""
GFPGLPGPSGEPGK,3|Oxidation|6|Oxidation|12|Oxidation,"File: ""J:\082018-os-Sc-Wa\sc10-O.raw""	SpectrumID: ""13438""	scans: ""21119"""
GPPGPMGPPGLAGPP,3|Oxidation|6|Oxidation|15|Oxidation,"File: ""J:\082018-os-Sc-Wa\sc10-O.raw""	SpectrumID: ""17154""	scans: ""25110"""
GPPGPIGNVGAPGPK,3|Oxidation|8|Deamidated|12|Oxidation,"File: ""J:\082018-os-Sc-Wa\sc10-O.raw""	SpectrumID: ""10663""	scans: ""18112"""
GANGAPGIAGAPGFPG,3|Deamidated|6|Oxidation|12|Oxidation|15|Oxidation,"File: ""J:\082018-os-Sc-Wa\sc10-O.raw""	SpectrumID: ""18496""	scans: ""26581"""
GVPGPPGAVGPAGKDG,3|Oxidation|6|Oxidation,"File: ""J:\082018-os-Sc-Wa\sc10-O.raw""	SpectrumID: ""7922""	scans: ""15075"""
GEPGAPGNKGDTGAK,6|Oxidation|8|Deamidated,"File: ""J:\082018-os-Sc-Wa\sc10-O.raw""	SpectrumID: ""1910""	scans: ""7966"""
TGPAGPAGPIGPVGAR,,"File: ""J:\082018-os-Sc-Wa\sc10-O.raw""	SpectrumID: ""13211""	scans: ""20863"""
GAPGTPGPQGIAGQR,3|Oxidation|9|Deamidated|14|Deamidated,"File: ""J:\082018-os-Sc-Wa\sc10-O.raw""	SpectrumID: ""9251""	scans: ""16544"""
AGAQGPPGPAGPAGER,,"File: ""J:\082018-os-Sc-Wa\sc10-O.raw""	SpectrumID: ""6471""	scans: ""13469"""
GAPGAPGAPGPVGPAGK,3|Oxidation|6|Oxidation,"File: ""J:\082018-os-Sc-Wa\sc10-O.raw""	SpectrumID: ""7262""	scans: ""14351"""
LNGLPGPIGPPGPR,2|Deamidated|5|Oxidation|11|Oxidation|13|Oxidation,"File: ""J:\082018-os-Sc-Wa\sc10-O.raw""	SpectrumID: ""16654""	scans: ""24576"""
TGPAGPPGFPGAVGAK,7|Oxidation,"File: ""J:\082018-os-Sc-Wa\sc10-O.raw""	SpectrumID: ""14149""	scans: ""21886"""
SAGPPGATGFPGAAGR,5|Oxidation|11|Oxidation,"File: ""J:\082018-os-Sc-Wa\sc10-O.raw""	SpectrumID: ""9354""	scans: ""16654"""
GEPGPPGPAGAAGPAGN,3|Oxidation|6|Oxidation,"File: ""J:\082018-os-Sc-Wa\sc10-O.raw""	SpectrumID: ""9271""	scans: ""16565"""
KGEAGPSGPAGPTGAR,,"File: ""J:\082018-os-Sc-Wa\sc10-O.raw""	SpectrumID: ""2515""	scans: ""8773"""
GDKGETGEQGDRGI,9|Deamidated,"File: ""J:\082018-os-Sc-Wa\sc10-O.raw""	SpectrumID: ""3165""	scans: ""9571"""
GPPGPMGPPGLAGPPG,3|Oxidation|5|Oxidation|6|Oxidation|15|Oxidation,"File: ""J:\082018-os-Sc-Wa\sc10-O.raw""	SpectrumID: ""17485""	scans: ""25463"""
MGPPGLAGPPGESGR,1|Oxidation|4|Oxidation|10|Oxidation,"File: ""J:\082018-os-Sc-Wa\sc10-O.raw""	SpectrumID: ""8305""	scans: ""15497"""
GEPGEPGASGPMGPR,3|Oxidation|6|Oxidation|12|Oxidation,"File: ""J:\082018-os-Sc-Wa\sc10-O.raw""	SpectrumID: ""3368""	scans: ""9830"""
AGAPGTPGPQGIAGQR,4|Oxidation|10|Deamidated|15|Deamidated,"File: ""J:\082018-os-Sc-Wa\sc10-O.raw""	SpectrumID: ""11996""	scans: ""19553"""
NGAPGIAGAPGFPGAR,1|Deamidated|4|Oxidation|10|Oxidation|13|Oxidation,"File: ""J:\082018-os-Sc-Wa\sc10-O.raw""	SpectrumID: ""16851""	scans: ""24786"""
GSAGPPGATGFPGAAGR,6|Oxidation|12|Oxidation,"File: ""J:\082018-os-Sc-Wa\sc10-O.raw""	SpectrumID: ""9392""	scans: ""16700"""
GEPGPTGLPGPPGER,3|Oxidation|9|Oxidation|12|Oxidation,"File: ""J:\082018-os-Sc-Wa\sc10-O.raw""	SpectrumID: ""8946""	scans: ""16202"""
GETGPAGRPGEVGPPG,9|Oxidation|15|Oxidation,"File: ""J:\082018-os-Sc-Wa\sc10-O.raw""	SpectrumID: ""5465""	scans: ""12318"""
PGEVGPPGPPGPAGEK,1|Oxidation|7|Oxidation,"File: ""J:\082018-os-Sc-Wa\sc10-O.raw""	SpectrumID: ""8069""	scans: ""15243"""
SGEPGAPGNKGDTGAK,4|Oxidation|7|Oxidation|9|Deamidated,"File: ""J:\082018-os-Sc-Wa\sc10-O.raw""	SpectrumID: ""847""	scans: ""6073"""
ETGPAGPAGPIGPVGAR,,"File: ""J:\082018-os-Sc-Wa\sc10-O.raw""	SpectrumID: ""14158""	scans: ""21896"""
GPSGPQGPSGPPGPKGN,12|Oxidation|17|Deamidated,"File: ""J:\082018-os-Sc-Wa\sc10-O.raw""	SpectrumID: ""5557""	scans: ""12430"""
PAGFAGPPGADGQPGAK,8|Oxidation|13|Deamidated,"File: ""J:\082018-os-Sc-Wa\sc10-O.raw""	SpectrumID: ""10700""	scans: ""18152"""
GPPGPMGPPGLAGPPGE,5|Oxidation|6|Oxidation,"File: ""J:\082018-os-Sc-Wa\sc10-O.raw""	SpectrumID: ""19169""	scans: ""27300"""
GEPGPTGLPGPPGERG,3|Oxidation|9|Oxidation|12|Oxidation,"File: ""J:\082018-os-Sc-Wa\sc10-O.raw""	SpectrumID: ""8864""	scans: ""16111"""
GAAGPAGNPGADGQPGAK,8|Deamidated|9|Oxidation|14|Deamidated|15|Oxidation,"File: ""J:\082018-os-Sc-Wa\sc10-O.raw""	SpectrumID: ""2664""	scans: ""9000"""
ANGAPGIAGAPGFPGAR,2|Deamidated|5|Oxidation|11|Oxidation|14|Oxidation,"File: ""J:\082018-os-Sc-Wa\sc10-O.raw""	SpectrumID: ""13400""	scans: ""21077"""
DGLNGLPGPIGPPGPR,4|Deamidated|15|Oxidation,"File: ""J:\082018-os-Sc-Wa\sc10-O.raw""	SpectrumID: ""23687""	scans: ""32238"""
PTGPPGPIGNVGAPGPK,5|Oxidation|10|Deamidated|14|Oxidation,"File: ""J:\082018-os-Sc-Wa\sc10-O.raw""	SpectrumID: ""11988""	scans: ""19544"""
GDAGAPGAPGSQGAPGLQ,6|Oxidation|9|Oxidation|12|Deamidated|15|Oxidation|18|Deamidated,"File: ""J:\082018-os-Sc-Wa\sc10-O.raw""	SpectrumID: ""11739""	scans: ""19279"""
GDRGDAGPKGADGSPGK,15|Oxidation,"File: ""J:\082018-os-Sc-Wa\sc10-O.raw""	SpectrumID: ""490""	scans: ""5599"""
GETGPAGPAGPIGPVGAR,,"File: ""J:\082018-os-Sc-Wa\sc10-O.raw""	SpectrumID: ""14439""	scans: ""22196"""
EGSPGAEGSPGRDGSPG,4|Oxidation|10|Oxidation|16|Oxidation,"File: ""J:\082018-os-Sc-Wa\sc10-O.raw""	SpectrumID: ""192""	scans: ""4171"""
TGPPGPAGQDGRPGPPG,4|Oxidation|13|Oxidation|16|Oxidation,"File: ""J:\082018-os-Sc-Wa\sc10-O.raw""	SpectrumID: ""4077""	scans: ""10675"""
GETGPAGRPGEVGPPGP,9|Oxidation|15|Oxidation,"File: ""J:\082018-os-Sc-Wa\sc10-O.raw""	SpectrumID: ""7820""	scans: ""14966"""
GPTGPAGPPGFPGAVGAK,9|Oxidation|12|Oxidation,"File: ""J:\082018-os-Sc-Wa\sc10-O.raw""	SpectrumID: ""13052""	scans: ""20686"""
GPAGFAGPPGADGQPGAK,9|Oxidation|14|Deamidated,"File: ""J:\082018-os-Sc-Wa\sc10-O.raw""	SpectrumID: ""11143""	scans: ""18636"""
GLTGPIGPPGPAGAPGDK,9|Oxidation,"File: ""J:\082018-os-Sc-Wa\sc10-O.raw""	SpectrumID: ""14566""	scans: ""22339"""
GDKGEAGPSGPAGPTGAR,,"File: ""J:\082018-os-Sc-Wa\sc10-O.raw""	SpectrumID: ""3069""	scans: ""9463"""
GSPGEQGPSGASGPAGPR,3|Oxidation|6|Deamidated,"File: ""J:\082018-os-Sc-Wa\sc10-O.raw""	SpectrumID: ""5058""	scans: ""11850"""
GANGAPGIAGAPGFPGAR,6|Oxidation|12|Oxidation|15|Oxidation,"File: ""J:\082018-os-Sc-Wa\sc10-O.raw""	SpectrumID: ""12495""	scans: ""20092"""
GEAGAQGPPGPAGPAGER,9|Oxidation,"File: ""J:\082018-os-Sc-Wa\sc10-O.raw""	SpectrumID: ""5913""	scans: ""12822"""
EQGVPGDLGAPGPSGAR,5|Oxidation|13|Oxidation,"File: ""J:\082018-os-Sc-Wa\sc10-O.raw""	SpectrumID: ""15763""	scans: ""23624"""
SPGAEGSPGRDGSPGPK,2|Oxidation|8|Oxidation|14|Oxidation,"File: ""J:\082018-os-Sc-Wa\sc10-O.raw""	SpectrumID: ""1879""	scans: ""7929"""
GDAGPPGPAGPTGPPGPIG,6|Oxidation|15|Oxidation,"File: ""J:\082018-os-Sc-Wa\sc10-O.raw""	SpectrumID: ""17263""	scans: ""25227"""
GFSGLDGAKGDAGPAGPK,,"File: ""J:\082018-os-Sc-Wa\sc10-O.raw""	SpectrumID: ""9744""	scans: ""17083"""
GPTGPPGPIGNVGAPGPK,6|Oxidation|15|Oxidation,"File: ""J:\082018-os-Sc-Wa\sc10-O.raw""	SpectrumID: ""11485""	scans: ""19008"""
GPAGAPGTPGPQGIAGQR,6|Oxidation|12|Deamidated|17|Deamidated,"File: ""J:\082018-os-Sc-Wa\sc10-O.raw""	SpectrumID: ""10742""	scans: ""18197"""
GDAGAPGAPGSQGAPGLQG,6|Oxidation|9|Oxidation|12|Deamidated|15|Oxidation,"File: ""J:\082018-os-Sc-Wa\sc10-O.raw""	SpectrumID: ""10389""	scans: ""17814"""
NGDDGEAGKPGRPGER,13|Oxidation,"File: ""J:\082018-os-Sc-Wa\sc10-O.raw""	SpectrumID: ""682""	scans: ""5863"""
GNSGEPGAPGNKGDTGAK,2|Deamidated|9|Oxidation|11|Deamidated,"File: ""J:\082018-os-Sc-Wa\sc10-O.raw""	SpectrumID: ""2039""	scans: ""8124"""
GPPGAPGAPGAPGPVGPAGK,3|Oxidation|9|Oxidation,"File: ""J:\082018-os-Sc-Wa\sc10-O.raw""	SpectrumID: ""9765""	scans: ""17109"""
GSPGEAGRPGEAGLPGAK,3|Oxidation|9|Oxidation|15|Oxidation,"File: ""J:\082018-os-Sc-Wa\sc10-O.raw""	SpectrumID: ""3223""	scans: ""9639"""
GFSGLDGAKGDAGPAGPKG,,"File: ""J:\082018-os-Sc-Wa\sc10-O.raw""	SpectrumID: ""9643""	scans: ""16970"""
AGPTGPPGPIGNVGAPGPK,7|Oxidation|12|Deamidated|16|Oxidation,"File: ""J:\082018-os-Sc-Wa\sc10-O.raw""	SpectrumID: ""12739""	scans: ""20352"""
PGPMGPPGLAGPPGESGR,1|Oxidation|4|Oxidation|13|Oxidation,"File: ""J:\082018-os-Sc-Wa\sc10-O.raw""	SpectrumID: ""11510""	scans: ""19034"""
PGPTGPAGPPGFPGAVGAK,1|Oxidation|10|Oxidation|13|Oxidation,"File: ""J:\082018-os-Sc-Wa\sc10-O.raw""	SpectrumID: ""13547""	scans: ""21237"""
DGEAGAQGPPGPAGPAGER,,"File: ""J:\082018-os-Sc-Wa\sc10-O.raw""	SpectrumID: ""9030""	scans: ""16302"""
GAPGDRGEPGPPGPAGFAG,3|Oxidation|9|Oxidation|12|Oxidation,"File: ""J:\082018-os-Sc-Wa\sc10-O.raw""	SpectrumID: ""11170""	scans: ""18665"""
GDAGPPGPAGPTGPPGPIGN,6|Oxidation|15|Oxidation|20|Deamidated,"File: ""J:\082018-os-Sc-Wa\sc10-O.raw""	SpectrumID: ""17833""	scans: ""25835"""
RGETGPAGPAGPIGPVGAR,,"File: ""J:\082018-os-Sc-Wa\sc10-O.raw""	SpectrumID: ""10432""	scans: ""17860"""
TGDAGPVGPPGPPGPPGPPG,10|Oxidation|13|Oxidation|16|Oxidation,"File: ""J:\082018-os-Sc-Wa\sc10-O.raw""	SpectrumID: ""15210""	scans: ""23028"""
GPPGEPGEPGASGPMGPR,3|Oxidation|6|Oxidation|9|Oxidation|14|Oxidation|15|Oxidation,"File: ""J:\082018-os-Sc-Wa\sc10-O.raw""	SpectrumID: ""5036""	scans: ""11824"""
GEPGSPGENGAPGQMGPR,6|Oxidation|12|Oxidation|14|Deamidated|15|Oxidation,"File: ""J:\082018-os-Sc-Wa\sc10-O.raw""	SpectrumID: ""3543""	scans: ""10044"""
DGEAGAQGPPGPAGPAGERG,7|Deamidated,"File: ""J:\082018-os-Sc-Wa\sc10-O.raw""	SpectrumID: ""9620""	scans: ""16946"""
PGEQGVPGDLGAPGPSGAR,1|Oxidation|15|Oxidation,"File: ""J:\082018-os-Sc-Wa\sc10-O.raw""	SpectrumID: ""11490""	scans: ""19013"""
GPAGAAGPAGNPGADGQPGAK,11|Deamidated|12|Oxidation|17|Deamidated|18|Oxidation,"File: ""J:\082018-os-Sc-Wa\sc10-O.raw""	SpectrumID: ""4760""	scans: ""11471"""
KGNSGEPGAPGNKGDTGAK,3|Deamidated|7|Oxidation|10|Oxidation|12|Deamidated,"File: ""J:\082018-os-Sc-Wa\sc10-O.raw""	SpectrumID: ""459""	scans: ""5564"""
GLTGPIGPPGPAGAPGDKGE,9|Oxidation|15|Oxidation,"File: ""J:\082018-os-Sc-Wa\sc10-O.raw""	SpectrumID: ""13840""	scans: ""21551"""
EGSPGAEGSPGRDGSPGPK,4|Oxidation|10|Oxidation|16|Oxidation,"File: ""J:\082018-os-Sc-Wa\sc10-O.raw""	SpectrumID: ""1980""	scans: ""8054"""
GPAGPQGPRGDKGETGEQG,6|Deamidated|18|Deamidated,"File: ""J:\082018-os-Sc-Wa\sc10-O.raw""	SpectrumID: ""2837""	scans: ""9211"""
GPPGPMGPPGLAGPPGESGR,3|Oxidation|6|Oxidation,"File: ""J:\082018-os-Sc-Wa\sc10-O.raw""	SpectrumID: ""13401""	scans: ""21078"""
GEPGSPGENGAPGQMGPRG,3|Oxidation|6|Oxidation|9|Deamidated|12|Oxidation|14|Deamidated|15|Oxidation,"File: ""J:\082018-os-Sc-Wa\sc10-O.raw""	SpectrumID: ""3435""	scans: ""9911"""
GAPGDKGEAGPSGPAGPTGAR,3|Oxidation,"File: ""J:\082018-os-Sc-Wa\sc10-O.raw""	SpectrumID: ""3555""	scans: ""10058"""
GPAGPTGPPGPIGNVGAPGPK,9|Oxidation|18|Oxidation,"File: ""J:\082018-os-Sc-Wa\sc10-O.raw""	SpectrumID: ""12806""	scans: ""20423"""
GANGAPGNDGAKGDAGAPGAPG,3|Deamidated|6|Oxidation|8|Deamidated|18|Oxidation|21|Oxidation,"File: ""J:\082018-os-Sc-Wa\sc10-O.raw""	SpectrumID: ""2930""	scans: ""9312"""
TGPPGPAGQDGRPGPPGPPG,4|Oxidation|13|Oxidation|16|Oxidation|19|Oxidation,"File: ""J:\082018-os-Sc-Wa\sc10-O.raw""	SpectrumID: ""5939""	scans: ""12850"""
GETGPAGRPGEVGPPGPPGP,9|Oxidation|15|Oxidation|18|Oxidation,"File: ""J:\082018-os-Sc-Wa\sc10-O.raw""	SpectrumID: ""9193""	scans: ""16482"""
GPPGPTGPAGPPGFPGAVGAK,3|Oxidation|12|Oxidation|15|Oxidation,"File: ""J:\082018-os-Sc-Wa\sc10-O.raw""	SpectrumID: ""13948""	scans: ""21666"""
TGDAGPVGPPGPPGPPGPPGP,10|Oxidation|13|Oxidation|16|Oxidation|19|Oxidation,"File: ""J:\082018-os-Sc-Wa\sc10-O.raw""	SpectrumID: ""15949""	scans: ""23824"""
QGPPGEPGEPGASGPMGPR,1|Deamidated|4|Oxidation|7|Oxidation|10|Oxidation|16|Oxidation,"File: ""J:\082018-os-Sc-Wa\sc10-O.raw""	SpectrumID: ""5553""	scans: ""12423"""
GEPGPTGIQGPPGPAGEEGK,12|Oxidation,"File: ""J:\082018-os-Sc-Wa\sc10-O.raw""	SpectrumID: ""11212""	scans: ""18710"""
GLTGPIGPPGPAGAPGDKGEA,9|Oxidation|15|Oxidation,"File: ""J:\082018-os-Sc-Wa\sc10-O.raw""	SpectrumID: ""13813""	scans: ""21522"""
GPPGSPGEQGPSGASGPAGPR,3|Oxidation|6|Oxidation|9|Deamidated,"File: ""J:\082018-os-Sc-Wa\sc10-O.raw""	SpectrumID: ""6022""	scans: ""12942"""
GETGPAGRPGEVGPPGPPGPA,9|Oxidation|15|Oxidation,"File: ""J:\082018-os-Sc-Wa\sc10-O.raw""	SpectrumID: ""10315""	scans: ""17735"""
TGDAGPVGPPGPPGPPGPPGPP,10|Oxidation,"File: ""J:\082018-os-Sc-Wa\sc10-O.raw""	SpectrumID: ""21461""	scans: ""29804"""
AGPPGPTGPAGPPGFPGAVGAK,4|Oxidation|13|Oxidation,"File: ""J:\082018-os-Sc-Wa\sc10-O.raw""	SpectrumID: ""16154""	scans: ""24042"""
DGEAGAQGPPGPAGPAGERGE,10|Oxidation,"File: ""J:\082018-os-Sc-Wa\sc10-O.raw""	SpectrumID: ""8212""	scans: ""15395"""
GPAGPPGAPGAPGAPGPVGPAGK,6|Oxidation|9|Oxidation|12|Oxidation|15|Oxidation,"File: ""J:\082018-os-Sc-Wa\sc10-O.raw""	SpectrumID: ""8616""	scans: ""15842"""
TGPPGPAGQDGRPGPPGPPGA,4|Oxidation|9|Deamidated|13|Oxidation|16|Oxidation|19|Oxidation,"File: ""J:\082018-os-Sc-Wa\sc10-O.raw""	SpectrumID: ""7727""	scans: ""14867"""
GPAGPQGPRGDKGETGEQGD,6|Deamidated|18|Deamidated,"File: ""J:\082018-os-Sc-Wa\sc10-O.raw""	SpectrumID: ""3367""	scans: ""9828"""
GSEGPQGVRGEPGPPGPAGAAG,6|Deamidated|12|Oxidation|15|Oxidation,"File: ""J:\082018-os-Sc-Wa\sc10-O.raw""	SpectrumID: ""8642""	scans: ""15874"""
GETGPAGRPGEVGPPGPPGPAG,9|Oxidation|15|Oxidation,"File: ""J:\082018-os-Sc-Wa\sc10-O.raw""	SpectrumID: ""10189""	scans: ""17592"""
GNDGATGAAGPPGPTGPAGPPGF,2|Deamidated|12|Oxidation|21|Oxidation,"File: ""J:\082018-os-Sc-Wa\sc10-O.raw""	SpectrumID: ""22002""	scans: ""30388"""
GKPGEQGVPGDLGAPGPSGAR,3|Oxidation|6|Deamidated|9|Oxidation|17|Oxidation,"File: ""J:\082018-os-Sc-Wa\sc10-O.raw""	SpectrumID: ""7130""	scans: ""14210"""
TGPAGPPGAPGAPGAPGPVGPAGK,7|Oxidation|13|Oxidation,"File: ""J:\082018-os-Sc-Wa\sc10-O.raw""	SpectrumID: ""11667""	scans: ""19202"""
GAPGDRGEPGPPGPAGFAGPPG,3|Oxidation|9|Oxidation|12|Oxidation|21|Oxidation,"File: ""J:\082018-os-Sc-Wa\sc10-O.raw""	SpectrumID: ""12137""	scans: ""19704"""
GEPGPTGIQGPPGPAGEEGKR,12|Oxidation,"File: ""J:\082018-os-Sc-Wa\sc10-O.raw""	SpectrumID: ""8478""	scans: ""15682"""
DGEAGAQGPPGPAGPAGERGEQ,7|Deamidated|22|Deamidated,"File: ""J:\082018-os-Sc-Wa\sc10-O.raw""	SpectrumID: ""10583""	scans: ""18027"""
TGDAGPVGPPGPPGPPGPPGPPS,10|Oxidation|13|Oxidation|16|Oxidation,"File: ""J:\082018-os-Sc-Wa\sc10-O.raw""	SpectrumID: ""17653""	scans: ""25643"""
GPPGPAGAAGPAGNPGADGQPGAK,3|Oxidation|14|Deamidated|15|Oxidation|20|Deamidated|21|Oxidation,"File: ""J:\082018-os-Sc-Wa\sc10-O.raw""	SpectrumID: ""6840""	scans: ""13899"""
TGPAGRPGEVGPPGPPGPAGEK,7|Oxidation|13|Oxidation|16|Oxidation,"File: ""J:\082018-os-Sc-Wa\sc10-O.raw""	SpectrumID: ""5730""	scans: ""12625"""
GAAGPPGPTGPAGPPGFPGAVGAK,6|Oxidation|15|Oxidation|18|Oxidation,"File: ""J:\082018-os-Sc-Wa\sc10-O.raw""	SpectrumID: ""14628""	scans: ""22405"""
SPGADGPAGAPGTPGPQGIAGQR,11|Oxidation|17|Deamidated|22|Deamidated,"File: ""J:\082018-os-Sc-Wa\sc10-O.raw""	SpectrumID: ""12540""	scans: ""20140"""
GPPGPMGPPGLAGPPGESGREG,3|Oxidation|6|Oxidation|9|Oxidation|15|Oxidation,"File: ""J:\082018-os-Sc-Wa\sc10-O.raw""	SpectrumID: ""11648""	scans: ""19182"""
AGAPGAPGSQGAPGLQGMPGER,4|Oxidation|7|Oxidation|10|Deamidated|13|Oxidation|18|Oxidation|19|Oxidation,"File: ""J:\082018-os-Sc-Wa\sc10-O.raw""	SpectrumID: ""6955""	scans: ""14023"""
GAPGDRGEPGPPGPAGFAGPPGA,3|Oxidation|9|Oxidation|12|Oxidation|21|Oxidation,"File: ""J:\082018-os-Sc-Wa\sc10-O.raw""	SpectrumID: ""13390""	scans: ""21064"""
TGPPGPAGQDGRPGPPGPPGAR,4|Oxidation|9|Deamidated|13|Oxidation|16|Oxidation|19|Oxidation,"File: ""J:\082018-os-Sc-Wa\sc10-O.raw""	SpectrumID: ""5022""	scans: ""11810"""
TGDAGPVGPPGPPGPPGPPGPPSG,10|Oxidation|13|Oxidation|16|Oxidation,"File: ""J:\082018-os-Sc-Wa\sc10-O.raw""	SpectrumID: ""17488""	scans: ""25467"""
GSPGADGPAGAPGTPGPQGIAGQR,18|Deamidated|23|Deamidated,"File: ""J:\082018-os-Sc-Wa\sc10-O.raw""	SpectrumID: ""13645""	scans: ""21343"""
DGEAGAQGPPGPAGPAGERGEQG,10|Oxidation|22|Deamidated,"File: ""J:\082018-os-Sc-Wa\sc10-O.raw""	SpectrumID: ""8760""	scans: ""16000"""
GETGPAGRPGEVGPPGPPGPAGE,9|Oxidation|15|Oxidation|18|Oxidation,"File: ""J:\082018-os-Sc-Wa\sc10-O.raw""	SpectrumID: ""9529""	scans: ""16849"""
EPGPPGPAGFAGPPGADGQPGAK,2|Oxidation|4|Oxidation|5|Oxidation|14|Oxidation|19|Deamidated,"File: ""J:\082018-os-Sc-Wa\sc10-O.raw""	SpectrumID: ""19923""	scans: ""28115"""
GPPGPAGPTGPPGPIGNVGAPGPK,3|Oxidation|14|Oxidation|17|Deamidated|21|Oxidation,"File: ""J:\082018-os-Sc-Wa\sc10-O.raw""	SpectrumID: ""14412""	scans: ""22167"""
GSEGPQGVRGEPGPPGPAGAAGPA,6|Deamidated|12|Oxidation|15|Oxidation,"File: ""J:\082018-os-Sc-Wa\sc10-O.raw""	SpectrumID: ""10227""	scans: ""17639"""
GPPGPPGSPGEQGPSGASGPAGPR,3|Oxidation|6|Oxidation|9|Oxidation,"File: ""J:\082018-os-Sc-Wa\sc10-O.raw""	SpectrumID: ""7134""	scans: ""14214"""
GEPGPPGPAGFAGPPGADGQPGAK,3|Oxidation|6|Oxidation|15|Oxidation,"File: ""J:\082018-os-Sc-Wa\sc10-O.raw""	SpectrumID: ""12810""	scans: ""20428"""
TGAAGPPGPTGPAGPPGFPGAVGAK,7|Oxidation|16|Oxidation|19|Oxidation,"File: ""J:\082018-os-Sc-Wa\sc10-O.raw""	SpectrumID: ""14746""	scans: ""22531"""
TGDAGPVGPPGPPGPPGPPGPPSGG,10|Oxidation|13|Oxidation|16|Oxidation|19|Oxidation,"File: ""J:\082018-os-Sc-Wa\sc10-O.raw""	SpectrumID: ""15782""	scans: ""23644"""
GDRGETGPAGPPGAPGAPGAPGPVG,12|Oxidation|15|Oxidation|18|Oxidation,"File: ""J:\082018-os-Sc-Wa\sc10-O.raw""	SpectrumID: ""11091""	scans: ""18580"""
GRTGDAGPVGPPGPPGPPGPPGPP,12|Oxidation|15|Oxidation|18|Oxidation|21|Oxidation,"File: ""J:\082018-os-Sc-Wa\sc10-O.raw""	SpectrumID: ""12308""	scans: ""19892"""
GETGPAGPPGAPGAPGAPGPVGPAGK,9|Oxidation|15|Oxidation,"File: ""J:\082018-os-Sc-Wa\sc10-O.raw""	SpectrumID: ""12151""	scans: ""19721"""
GSEGPQGVRGEPGPPGPAGAAGPAG,6|Deamidated|12|Oxidation|15|Oxidation,"File: ""J:\082018-os-Sc-Wa\sc10-O.raw""	SpectrumID: ""10131""	scans: ""17525"""
AGPPGPAGPTGPPGPIGNVGAPGPK,4|Oxidation|13|Oxidation|22|Oxidation,"File: ""J:\082018-os-Sc-Wa\sc10-O.raw""	SpectrumID: ""13977""	scans: ""21697"""
GDAGAPGAPGSQGAPGLQGMPGER,6|Oxidation|9|Oxidation|12|Deamidated,"File: ""J:\082018-os-Sc-Wa\sc10-O.raw""	SpectrumID: ""7572""	scans: ""14701"""
GEAGKPGEQGVPGDLGAPGPSGAR,6|Oxidation|9|Deamidated|20|Oxidation,"File: ""J:\082018-os-Sc-Wa\sc10-O.raw""	SpectrumID: ""9197""	scans: ""16486"""
GETGPAGRPGEVGPPGPPGPAGEK,9|Oxidation|15|Oxidation,"File: ""J:\082018-os-Sc-Wa\sc10-O.raw""	SpectrumID: ""7725""	scans: ""14865"""
GAPGDRGEPGPPGPAGFAGPPGADG,3|Oxidation|9|Oxidation|12|Oxidation|21|Oxidation,"File: ""J:\082018-os-Sc-Wa\sc10-O.raw""	SpectrumID: ""13092""	scans: ""20728"""
QGPPGPPGSPGEQGPSGASGPAGPR,4|Oxidation|7|Oxidation|10|Oxidation,"File: ""J:\082018-os-Sc-Wa\sc10-O.raw""	SpectrumID: ""12189""	scans: ""19763"""
GATGAAGPPGPTGPAGPPGFPGAVGAK,9|Oxidation|18|Oxidation|21|Oxidation,"File: ""J:\082018-os-Sc-Wa\sc10-O.raw""	SpectrumID: ""14970""	scans: ""22772"""
GDAGAPGAPGSQGAPGLQGMPGERG,6|Oxidation|9|Oxidation|12|Deamidated|15|Oxidation|18|Deamidated|20|Oxidation|21|Oxidation,"File: ""J:\082018-os-Sc-Wa\sc10-O.raw""	SpectrumID: ""8143""	scans: ""15322"""
GSEGPQGVRGEPGPPGPAGAAGPAGN,6|Deamidated|12|Oxidation|15|Oxidation|26|Deamidated,"File: ""J:\082018-os-Sc-Wa\sc10-O.raw""	SpectrumID: ""10534""	scans: ""17975"""
DAGPPGPAGPTGPPGPIGNVGAPGPK,7|Oxidation|14|Oxidation|19|Deamidated|23|Oxidation,"File: ""J:\082018-os-Sc-Wa\sc10-O.raw""	SpectrumID: ""19002""	scans: ""27122"""
TGDAGPVGPPGPPGPPGPPGPPSGGF,10|Oxidation|13|Oxidation|16|Oxidation|19|Oxidation,"File: ""J:\082018-os-Sc-Wa\sc10-O.raw""	SpectrumID: ""22203""	scans: ""30611"""
DGEAGAQGPPGPAGPAGERGEQGPAG,22|Deamidated,"File: ""J:\082018-os-Sc-Wa\sc10-O.raw""	SpectrumID: ""11571""	scans: ""19100"""
GRTGDAGPVGPPGPPGPPGPPGPPSG,12|Oxidation|15|Oxidation|18|Oxidation|21|Oxidation,"File: ""J:\082018-os-Sc-Wa\sc10-O.raw""	SpectrumID: ""11665""	scans: ""19200"""
GEPGPPGPAGAAGPAGNPGADGQPGAK,5|Oxidation|6|Oxidation|18|Oxidation,"File: ""J:\082018-os-Sc-Wa\sc10-O.raw""	SpectrumID: ""7906""	scans: ""15058"""
GDAGPPGPAGPTGPPGPIGNVGAPGPK,6|Oxidation|20|Deamidated,"File: ""J:\082018-os-Sc-Wa\sc10-O.raw""	SpectrumID: ""18387""	scans: ""26436"""
GPPGPAGAPGDKGEAGPSGPAGPTGAR,3|Oxidation|9|Oxidation,"File: ""J:\082018-os-Sc-Wa\sc10-O.raw""	SpectrumID: ""6051""	scans: ""12973"""
RGETGPAGPPGAPGAPGAPGPVGPAGK,10|Oxidation|13|Oxidation|16|Oxidation,"File: ""J:\082018-os-Sc-Wa\sc10-O.raw""	SpectrumID: ""8460""	scans: ""15663"""
GPQGFQGPPGEPGEPGASGPMGPR,3|Deamidated|6|Deamidated|9|Oxidation|12|Oxidation|15|Oxidation|21|Oxidation,"File: ""J:\082018-os-Sc-Wa\sc10-O.raw""	SpectrumID: ""12014""	scans: ""19572"""
DRGEPGPPGPAGFAGPPGADGQPGAK,5|Oxidation|8|Oxidation|17|Oxidation|22|Deamidated,"File: ""J:\082018-os-Sc-Wa\sc10-O.raw""	SpectrumID: ""12967""	scans: ""20595"""
GDTGAKGEPGPTGIQGPPGPAGEEGK,9|Oxidation|11|Oxidation|18|Oxidation,"File: ""J:\082018-os-Sc-Wa\sc10-O.raw""	SpectrumID: ""7940""	scans: ""15094"""
IGPPGPAGAPGDKGEAGPSGPAGPTGAR,4|Oxidation|10|Oxidation,"File: ""J:\082018-os-Sc-Wa\sc10-O.raw""	SpectrumID: ""8618""	scans: ""15844"""
GPSGPQGPSGPPGPKGNSGEPGAPGNK,6|Deamidated|12|Oxidation|17|Deamidated|21|Oxidation|24|Oxidation|26|Deamidated,"File: ""J:\082018-os-Sc-Wa\sc10-O.raw""	SpectrumID: ""4815""	scans: ""11550"""
GLQGPPGPPGSPGEQGPSGASGPAGPR,3|Deamidated|5|Oxidation|6|Oxidation|8|Oxidation|9|Oxidation|12|Oxidation|15|Deamidated,"File: ""J:\082018-os-Sc-Wa\sc10-O.raw""	SpectrumID: ""23285""	scans: ""31783"""
GDRGETGPAGPPGAPGAPGAPGPVGPAGK,12|Oxidation|21|Oxidation,"File: ""J:\082018-os-Sc-Wa\sc10-O.raw""	SpectrumID: ""9906""	scans: ""17277"""
GDAGPAGPKGEPGSPGENGAPGQMGPR,12|Oxidation|15|Oxidation|18|Deamidated|21|Oxidation|23|Deamidated|24|Oxidation,"File: ""J:\082018-os-Sc-Wa\sc10-O.raw""	SpectrumID: ""4546""	scans: ""11236"""
GNDGATGAAGPPGPTGPAGPPGFPGAVGAK,21|Oxidation|24|Oxidation,"File: ""J:\082018-os-Sc-Wa\sc10-O.raw""	SpectrumID: ""16742""	scans: ""24669"""
TGDAGPVGPPGPPGPPGPPGPPSGGFDF,10|Oxidation|13|Oxidation|16|Oxidation|19|Oxidation,"File: ""J:\082018-os-Sc-Wa\sc10-O.raw""	SpectrumID: ""27574""	scans: ""36909"""
DGEAGAQGPPGPAGPAGERGEQGPAGSPG,10|Oxidation|22|Deamidated|28|Oxidation,"File: ""J:\082018-os-Sc-Wa\sc10-O.raw""	SpectrumID: ""10077""	scans: ""17461"""
GAPGPQGFQGPPGEPGEPGASGPMGPR,3|Oxidation|6|Deamidated|9|Deamidated|12|Oxidation|15|Oxidation|18|Oxidation|24|Oxidation,"File: ""J:\082018-os-Sc-Wa\sc10-O.raw""	SpectrumID: ""12779""	scans: ""20394"""
VRGEPGPPGPAGAAGPAGNPGADGQPGAK,5|Oxidation|8|Oxidation|19|Deamidated|20|Oxidation|25|Deamidated|26|Oxidation,"File: ""J:\082018-os-Sc-Wa\sc10-O.raw""	SpectrumID: ""6293""	scans: ""13273"""
GDAGPPGPAGPTGPPGPIGNVGAPGPKGAR,6|Oxidation|15|Oxidation|24|Oxidation,"File: ""J:\082018-os-Sc-Wa\sc10-O.raw""	SpectrumID: ""11711""	scans: ""19249"""
GFSGLQGPPGPPGSPGEQGPSGASGPAGPR,9|Oxidation|15|Oxidation,"File: ""J:\082018-os-Sc-Wa\sc10-O.raw""	SpectrumID: ""16048""	scans: ""23929"""
GDAGPPGPAGPTGPPGPIGNVGAPGPKGARG,6|Oxidation|15|Oxidation|20|Deamidated|24|Oxidation|26|Oxidation,"File: ""J:\082018-os-Sc-Wa\sc10-O.raw""	SpectrumID: ""12153""	scans: ""19723"""
GAPGDRGEPGPPGPAGFAGPPGADGQPGAK,3|Oxidation|9|Oxidation|12|Oxidation|21|Oxidation,"File: ""J:\082018-os-Sc-Wa\sc10-O.raw""	SpectrumID: ""10385""	scans: ""17810"""
RGNDGATGAAGPPGPTGPAGPPGFPGAVGAK,3|Deamidated|13|Oxidation|22|Oxidation|25|Oxidation,"File: ""J:\082018-os-Sc-Wa\sc10-O.raw""	SpectrumID: ""13325""	scans: ""20984"""
GVPGPPGAVGPAGKDGEAGAQGPPGPAGPAGER,21|Deamidated,"File: ""J:\082018-os-Sc-Wa\sc10-O.raw""	SpectrumID: ""13681""	scans: ""21381"""
GLTGPIGPPGPAGAPGDKGEAGPSGPAGPTGAR,9|Oxidation|15|Oxidation,"File: ""J:\082018-os-Sc-Wa\sc10-O.raw""	SpectrumID: ""13097""	scans: ""20734"""
GPSGPQGPSGPPGPKGNSGEPGAPGNKGDTGAK,6|Deamidated|12|Oxidation|17|Deamidated|21|Oxidation|24|Oxidation|26|Deamidated,"File: ""J:\082018-os-Sc-Wa\sc10-O.raw""	SpectrumID: ""3900""	scans: ""10468"""
GSEGPQGVRGEPGPPGPAGAAGPAGNPGADGQPGAK,6|Deamidated|12|Oxidation|15|Oxidation|27|Oxidation,"File: ""J:\082018-os-Sc-Wa\sc10-O.raw""	SpectrumID: ""8657""	scans: ""15890"""
GNSGEPGAPGNKGDTGAKGEPGPTGIQGPPGPAGEEGK,2|Deamidated|6|Oxidation|9|Oxidation|11|Deamidated|21|Oxidation|23|Oxidation|30|Oxidation,"File: ""J:\082018-os-Sc-Wa\sc10-O.raw""	SpectrumID: ""7319""	scans: ""14420"""
GAPGDRGEPGPPGPAGFAGPPGADGQPGAKGEPGDAGAK,3|Oxidation|9|Oxidation|12|Oxidation|21|Oxidation|26|Deamidated|27|Oxidation|33|Oxidation,"File: ""J:\082018-os-Sc-Wa\sc10-O.raw""	SpectrumID: ""8599""	scans: ""15818"""
GNDGATGAAGPPGPTGPAGPPGFPGAVGAKGEAGPQGPR,2|Deamidated|12|Oxidation|21|Oxidation|24|Oxidation|35|Oxidation|36|Deamidated|38|Oxidation,"File: ""J:\082018-os-Sc-Wa\sc10-O.raw""	SpectrumID: ""17188""	scans: ""25147"""
~GPPGPAGPR,,"File: ""J:\082018-os-Sc-Wa\sc10-O.raw""	SpectrumID: ""2618""	scans: ""8936"""
XP_045332423.1 collagen alpha-1(XVI) chain isoform X1 [Leopardus geoffroyi]
~PPGPAGPR,5|Deamidated,"File: ""J:\082018-os-Sc-Wa\sc10-O.raw""	SpectrumID: ""2521""	scans: ""8786"""
~GPPGPAGPR,,"File: ""J:\082018-os-Sc-Wa\sc10-O.raw""	SpectrumID: ""2618""	scans: ""8936"""
Taxonomic match: Phoca vitulina Average Score= [0.57198256]
Containing these species:Phoca vitulina
XP_032262166.1 collagen alpha-2(V) chain isoform X1 [Phoca vitulina]
RGLLGPQGPR,7|Deamidated,"File: ""J:\082018-os-Sc-Wa\sc10-O.raw""	SpectrumID: ""8196""	scans: ""15378"""
GLTGNPGVQGPEGK,5|Deamidated|6|Oxidation|9|Deamidated,"File: ""J:\082018-os-Sc-Wa\sc10-O.raw""	SpectrumID: ""8402""	scans: ""15601"""
GTQGPPGATGFPGSAGR,3|Deamidated|6|Oxidation|12|Oxidation,"File: ""J:\082018-os-Sc-Wa\sc10-O.raw""	SpectrumID: ""9220""	scans: ""16511"""
DGEVGPSGPVGPPGLAGER,13|Oxidation,"File: ""J:\082018-os-Sc-Wa\sc10-O.raw""	SpectrumID: ""16805""	scans: ""24737"""
VGPPGPPGAPGPAGPLGEPGK,4|Oxidation|7|Oxidation|10|Oxidation|19|Oxidation,"File: ""J:\082018-os-Sc-Wa\sc10-O.raw""	SpectrumID: ""12152""	scans: ""19722"""
GSVGEAGPEGPPGEPGPPGPPGPPG,12|Oxidation|15|Oxidation|18|Oxidation|21|Oxidation|24|Oxidation,"File: ""J:\082018-os-Sc-Wa\sc10-O.raw""	SpectrumID: ""13196""	scans: ""20842"""
GDRGDPGPAGLPGSQGAPGTPGPVGAPGDAGQR,6|Oxidation|12|Oxidation|15|Deamidated|18|Oxidation|21|Oxidation|27|Oxidation|32|Deamidated,"File: ""J:\082018-os-Sc-Wa\sc10-O.raw""	SpectrumID: ""10380""	scans: ""17804"""
GPAGPPGGPGDKGDPGEDGQPGPDGPPGPAGTTGQR,6|Oxidation|9|Oxidation|15|Oxidation|20|Deamidated|21|Oxidation|27|Oxidation|35|Deamidated,"File: ""J:\082018-os-Sc-Wa\sc10-O.raw""	SpectrumID: ""7118""	scans: ""14197"""
VGPTGAPGDKGPPGPVGPPGSNGPVGEPGPEGPAGNDGTPGR,7|Oxidation|13|Oxidation|19|Oxidation|22|Deamidated|28|Oxidation|36|Deamidated|40|Oxidation,"File: ""J:\082018-os-Sc-Wa\sc10-O.raw""	SpectrumID: ""12559""	scans: ""20160"""
XP_032263918.1 collagen alpha-1(X) chain [Phoca vitulina]
~PPGPAGPR,5|Deamidated,"File: ""J:\082018-os-Sc-Wa\sc10-O.raw""	SpectrumID: ""2521""	scans: ""8786"""
~GPPGPAGPR,,"File: ""J:\082018-os-Sc-Wa\sc10-O.raw""	SpectrumID: ""2618""	scans: ""8936"""
XP_032284949.1 collagen alpha-1(I) chain [Phoca vitulina]
AAGLPGPK,5|Oxidation,"File: ""J:\082018-os-Sc-Wa\sc10-O.raw""	SpectrumID: ""4273""	scans: ""10910"""
GDAGPAGPK,,"File: ""J:\082018-os-Sc-Wa\sc10-O.raw""	SpectrumID: ""2142""	scans: ""8270"""
~PPGPAGPR,5|Deamidated,"File: ""J:\082018-os-Sc-Wa\sc10-O.raw""	SpectrumID: ""2521""	scans: ""8786"""
GAAGLPGPK,6|Oxidation,"File: ""J:\082018-os-Sc-Wa\sc10-O.raw""	SpectrumID: ""5181""	scans: ""11988"""
VVGLPGQR,5|Oxidation|7|Deamidated,"File: ""J:\082018-os-Sc-Wa\sc10-O.raw""	SpectrumID: ""8255""	scans: ""15443"""
GFSGLDGAK,,"File: ""J:\082018-os-Sc-Wa\sc10-O.raw""	SpectrumID: ""9394""	scans: ""16703"""
VMGFPGPK,2|Oxidation|5|Oxidation,"File: ""J:\082018-os-Sc-Wa\sc10-O.raw""	SpectrumID: ""7909""	scans: ""15061"""
PPGAVGPAGK,2|Oxidation,"File: ""J:\082018-os-Sc-Wa\sc10-O.raw""	SpectrumID: ""7292""	scans: ""14386"""
~APGPVGPAGK,2|Oxidation,"File: ""J:\082018-os-Sc-Wa\sc10-O.raw""	SpectrumID: ""7292""	scans: ""14386"""
GPIGPPGPR,5|Oxidation|8|Oxidation,"File: ""J:\082018-os-Sc-Wa\sc10-O.raw""	SpectrumID: ""4595""	scans: ""11289"""
GVMGFPGPK,3|Oxidation|6|Oxidation,"File: ""J:\082018-os-Sc-Wa\sc10-O.raw""	SpectrumID: ""8716""	scans: ""15953"""
GSAGPPGATGF,6|Oxidation,"File: ""J:\082018-os-Sc-Wa\sc10-O.raw""	SpectrumID: ""13672""	scans: ""21372"""
QGPSGASGER,,"File: ""J:\082018-os-Sc-Wa\sc10-O.raw""	SpectrumID: ""1565""	scans: ""7351"""
LAGPPGESGR,5|Oxidation,"File: ""J:\082018-os-Sc-Wa\sc10-O.raw""	SpectrumID: ""3234""	scans: ""9653"""
GVVGLPGQRG,6|Oxidation|8|Deamidated,"File: ""J:\082018-os-Sc-Wa\sc10-O.raw""	SpectrumID: ""10885""	scans: ""18354"""
GLTGPIGPPGP,9|Oxidation,"File: ""J:\082018-os-Sc-Wa\sc10-O.raw""	SpectrumID: ""20082""	scans: ""28310"""
PAGPIGPVGAR,,"File: ""J:\082018-os-Sc-Wa\sc10-O.raw""	SpectrumID: ""9868""	scans: ""17237"""
AGVMGFPGPK,4|Oxidation|7|Oxidation,"File: ""J:\082018-os-Sc-Wa\sc10-O.raw""	SpectrumID: ""9406""	scans: ""16717"""
GPPGPMGPPGL,3|Oxidation|6|Oxidation,"File: ""J:\082018-os-Sc-Wa\sc10-O.raw""	SpectrumID: ""16732""	scans: ""24659"""
PGPPGAVGPAGK,1|Oxidation,"File: ""J:\082018-os-Sc-Wa\sc10-O.raw""	SpectrumID: ""9076""	scans: ""16354"""
~PGAPGPVGPAGK,1|Oxidation,"File: ""J:\082018-os-Sc-Wa\sc10-O.raw""	SpectrumID: ""9076""	scans: ""16354"""
GANGAPGNDGAK,3|Deamidated|6|Oxidation,"File: ""J:\082018-os-Sc-Wa\sc10-O.raw""	SpectrumID: ""1112""	scans: ""6456"""
GPAGPIGPVGAR,,"File: ""J:\082018-os-Sc-Wa\sc10-O.raw""	SpectrumID: ""10564""	scans: ""18007"""
GLTGPIGPPGPA,9|Oxidation,"File: ""J:\082018-os-Sc-Wa\sc10-O.raw""	SpectrumID: ""19350""	scans: ""27495"""
VPGPMGPSGPR,5|Oxidation,"File: ""J:\082018-os-Sc-Wa\sc10-O.raw""	SpectrumID: ""5940""	scans: ""12851"""
GLTGSPGSPGPD,6|Oxidation|9|Oxidation,"File: ""J:\082018-os-Sc-Wa\sc10-O.raw""	SpectrumID: ""7952""	scans: ""15107"""
GPPGPMGPPGLA,5|Oxidation|6|Oxidation,"File: ""J:\082018-os-Sc-Wa\sc10-O.raw""	SpectrumID: ""15781""	scans: ""23643"""
TGSPGSPGPDGK,4|Oxidation|9|Oxidation,"File: ""J:\082018-os-Sc-Wa\sc10-O.raw""	SpectrumID: ""1271""	scans: ""6821"""
GRPGAPGPAGAR,3|Oxidation|6|Oxidation,"File: ""J:\082018-os-Sc-Wa\sc10-O.raw""	SpectrumID: ""1202""	scans: ""6718"""
GNSGEPGAPGNK,2|Deamidated|9|Oxidation|11|Deamidated,"File: ""J:\082018-os-Sc-Wa\sc10-O.raw""	SpectrumID: ""202""	scans: ""4318"""
GVQGPPGPAGPR,6|Oxidation,"File: ""J:\082018-os-Sc-Wa\sc10-O.raw""	SpectrumID: ""5515""	scans: ""12377"""
AGPAGPIGPVGAR,,"File: ""J:\082018-os-Sc-Wa\sc10-O.raw""	SpectrumID: ""11333""	scans: ""18846"""
TGPPGPAGQDGR,4|Oxidation,"File: ""J:\082018-os-Sc-Wa\sc10-O.raw""	SpectrumID: ""2396""	scans: ""8621"""
GADGSPGKDGVR,6|Oxidation,"File: ""J:\082018-os-Sc-Wa\sc10-O.raw""	SpectrumID: ""988""	scans: ""6255"""
EGSPGAEGSPGR,4|Oxidation|10|Oxidation,"File: ""J:\082018-os-Sc-Wa\sc10-O.raw""	SpectrumID: ""1176""	scans: ""6628"""
GAPGAPGPVGPAGK,,"File: ""J:\082018-os-Sc-Wa\sc10-O.raw""	SpectrumID: ""7605""	scans: ""14737"""
GPPGPMGPPGLAG,3|Oxidation|6|Oxidation,"File: ""J:\082018-os-Sc-Wa\sc10-O.raw""	SpectrumID: ""15615""	scans: ""23460"""
GLPGTAGLPGMK,3|Oxidation|9|Oxidation|11|Oxidation,"File: ""J:\082018-os-Sc-Wa\sc10-O.raw""	SpectrumID: ""9808""	scans: ""17163"""
NAGPPGPPGPAGK,1|Deamidated|5|Oxidation|8|Oxidation,"File: ""J:\082018-os-Sc-Wa\sc10-O.raw""	SpectrumID: ""6127""	scans: ""13076"""
GVPGPPGAVGPAGK,,"File: ""J:\082018-os-Sc-Wa\sc10-O.raw""	SpectrumID: ""10741""	scans: ""18196"""
GQAGVMGFPGPK,2|Deamidated|6|Oxidation,"File: ""J:\082018-os-Sc-Wa\sc10-O.raw""	SpectrumID: ""11815""	scans: ""19360"""
NGDDGEAGKPGR,,"File: ""J:\082018-os-Sc-Wa\sc10-O.raw""	SpectrumID: ""820""	scans: ""6040"""
SGPQGPSGPPGPK,10|Oxidation,"File: ""J:\082018-os-Sc-Wa\sc10-O.raw""	SpectrumID: ""3630""	scans: ""10143"""
GANGAPGIAGAPGF,3|Deamidated|6|Oxidation|12|Oxidation,"File: ""J:\082018-os-Sc-Wa\sc10-O.raw""	SpectrumID: ""20388""	scans: ""28639"""
PGAPGNKGDTGAK,1|Oxidation|4|Oxidation|6|Deamidated,"File: ""J:\082018-os-Sc-Wa\sc10-O.raw""	SpectrumID: ""1836""	scans: ""7869"""
GNAGPPGPPGPAGK,2|Deamidated|6|Oxidation|9|Oxidation,"File: ""J:\082018-os-Sc-Wa\sc10-O.raw""	SpectrumID: ""4577""	scans: ""11269"""
PAGPAGPIGPVGAR,,"File: ""J:\082018-os-Sc-Wa\sc10-O.raw""	SpectrumID: ""12260""	scans: ""19841"""
GLTGSPGSPGPDGK,6|Oxidation,"File: ""J:\082018-os-Sc-Wa\sc10-O.raw""	SpectrumID: ""5424""	scans: ""12268"""
GDKGETGEQGDR,,"File: ""J:\082018-os-Sc-Wa\sc10-O.raw""	SpectrumID: ""498""	scans: ""5610"""
GPPGPMGPPGLAGP,3|Oxidation|6|Oxidation|9|Oxidation,"File: ""J:\082018-os-Sc-Wa\sc10-O.raw""	SpectrumID: ""16555""	scans: ""24470"""
PGTPGPQGIAGQR,1|Oxidation|7|Deamidated|12|Deamidated,"File: ""J:\082018-os-Sc-Wa\sc10-O.raw""	SpectrumID: ""11997""	scans: ""19554"""
EQGPSGASGPAGPR,,"File: ""J:\082018-os-Sc-Wa\sc10-O.raw""	SpectrumID: ""4882""	scans: ""11633"""
FPGLPGPSGEPGK,2|Oxidation|5|Oxidation,"File: ""J:\082018-os-Sc-Wa\sc10-O.raw""	SpectrumID: ""13797""	scans: ""21505"""
GPAGPAGPIGPVGAR,,"File: ""J:\082018-os-Sc-Wa\sc10-O.raw""	SpectrumID: ""12608""	scans: ""20212"""
PSGPQGPSGPPGPK,11|Oxidation,"File: ""J:\082018-os-Sc-Wa\sc10-O.raw""	SpectrumID: ""4612""	scans: ""11307"""
PGPTGLPGPPGER,1|Oxidation|7|Oxidation|10|Oxidation,"File: ""J:\082018-os-Sc-Wa\sc10-O.raw""	SpectrumID: ""9013""	scans: ""16281"""
FAGPPGADGQPGAK,5|Oxidation|10|Deamidated,"File: ""J:\082018-os-Sc-Wa\sc10-O.raw""	SpectrumID: ""8027""	scans: ""15192"""
GLPGPPGAPGPQGF,3|Oxidation|6|Oxidation|9|Oxidation,"File: ""J:\082018-os-Sc-Wa\sc10-O.raw""	SpectrumID: ""19226""	scans: ""27361"""
GDKGETGEQGDRG,9|Deamidated,"File: ""J:\082018-os-Sc-Wa\sc10-O.raw""	SpectrumID: ""669""	scans: ""5846"""
GIQGPPGPAGEEGK,6|Oxidation,"File: ""J:\082018-os-Sc-Wa\sc10-O.raw""	SpectrumID: ""6731""	scans: ""13764"""
GNDGATGAAGPPGPTG,2|Deamidated|12|Oxidation,"File: ""J:\082018-os-Sc-Wa\sc10-O.raw""	SpectrumID: ""8465""	scans: ""15668"""
AGPPGATGFPGAAGR,4|Oxidation|10|Oxidation,"File: ""J:\082018-os-Sc-Wa\sc10-O.raw""	SpectrumID: ""9128""	scans: ""16413"""
GEQGPSGASGPAGPR,3|Deamidated,"File: ""J:\082018-os-Sc-Wa\sc10-O.raw""	SpectrumID: ""4740""	scans: ""11449"""
GPSGPQGPSGPPGPK,12|Oxidation,"File: ""J:\082018-os-Sc-Wa\sc10-O.raw""	SpectrumID: ""4823""	scans: ""11561"""
GDAGPPGPAGPTGPPG,6|Oxidation|15|Oxidation,"File: ""J:\082018-os-Sc-Wa\sc10-O.raw""	SpectrumID: ""9958""	scans: ""17333"""
GFPGLPGPSGEPGK,3|Oxidation|6|Oxidation|12|Oxidation,"File: ""J:\082018-os-Sc-Wa\sc10-O.raw""	SpectrumID: ""13438""	scans: ""21119"""
GPPGPMGPPGLAGPP,3|Oxidation|6|Oxidation|15|Oxidation,"File: ""J:\082018-os-Sc-Wa\sc10-O.raw""	SpectrumID: ""17154""	scans: ""25110"""
GANGAPGIAGAPGFPG,3|Deamidated|6|Oxidation|12|Oxidation|15|Oxidation,"File: ""J:\082018-os-Sc-Wa\sc10-O.raw""	SpectrumID: ""18496""	scans: ""26581"""
GVPGPPGAVGPAGKDG,3|Oxidation|6|Oxidation,"File: ""J:\082018-os-Sc-Wa\sc10-O.raw""	SpectrumID: ""7922""	scans: ""15075"""
GEPGAPGNKGDTGAK,6|Oxidation|8|Deamidated,"File: ""J:\082018-os-Sc-Wa\sc10-O.raw""	SpectrumID: ""1910""	scans: ""7966"""
TGPAGPAGPIGPVGAR,,"File: ""J:\082018-os-Sc-Wa\sc10-O.raw""	SpectrumID: ""13211""	scans: ""20863"""
GAPGTPGPQGIAGQR,3|Oxidation|9|Deamidated|14|Deamidated,"File: ""J:\082018-os-Sc-Wa\sc10-O.raw""	SpectrumID: ""9251""	scans: ""16544"""
GAPGAPGAPGPVGPAGK,3|Oxidation|6|Oxidation,"File: ""J:\082018-os-Sc-Wa\sc10-O.raw""	SpectrumID: ""7262""	scans: ""14351"""
LNGLPGPIGPPGPR,2|Deamidated|5|Oxidation|11|Oxidation|13|Oxidation,"File: ""J:\082018-os-Sc-Wa\sc10-O.raw""	SpectrumID: ""16654""	scans: ""24576"""
TGPAGPPGFPGAVGAK,7|Oxidation,"File: ""J:\082018-os-Sc-Wa\sc10-O.raw""	SpectrumID: ""14149""	scans: ""21886"""
SAGPPGATGFPGAAGR,5|Oxidation|11|Oxidation,"File: ""J:\082018-os-Sc-Wa\sc10-O.raw""	SpectrumID: ""9354""	scans: ""16654"""
GEPGPPGPAGAAGPAGN,3|Oxidation|6|Oxidation,"File: ""J:\082018-os-Sc-Wa\sc10-O.raw""	SpectrumID: ""9271""	scans: ""16565"""
GDKGETGEQGDRGI,9|Deamidated,"File: ""J:\082018-os-Sc-Wa\sc10-O.raw""	SpectrumID: ""3165""	scans: ""9571"""
GPPGPMGPPGLAGPPG,3|Oxidation|5|Oxidation|6|Oxidation|15|Oxidation,"File: ""J:\082018-os-Sc-Wa\sc10-O.raw""	SpectrumID: ""17485""	scans: ""25463"""
MGPPGLAGPPGESGR,1|Oxidation|4|Oxidation|10|Oxidation,"File: ""J:\082018-os-Sc-Wa\sc10-O.raw""	SpectrumID: ""8305""	scans: ""15497"""
GEPGEPGASGPMGPR,3|Oxidation|6|Oxidation|12|Oxidation,"File: ""J:\082018-os-Sc-Wa\sc10-O.raw""	SpectrumID: ""3368""	scans: ""9830"""
AGAPGTPGPQGIAGQR,4|Oxidation|10|Deamidated|15|Deamidated,"File: ""J:\082018-os-Sc-Wa\sc10-O.raw""	SpectrumID: ""11996""	scans: ""19553"""
NGAPGIAGAPGFPGAR,1|Deamidated|4|Oxidation|10|Oxidation|13|Oxidation,"File: ""J:\082018-os-Sc-Wa\sc10-O.raw""	SpectrumID: ""16851""	scans: ""24786"""
GSAGPPGATGFPGAAGR,6|Oxidation|12|Oxidation,"File: ""J:\082018-os-Sc-Wa\sc10-O.raw""	SpectrumID: ""9392""	scans: ""16700"""
GEPGPTGLPGPPGER,3|Oxidation|9|Oxidation|12|Oxidation,"File: ""J:\082018-os-Sc-Wa\sc10-O.raw""	SpectrumID: ""8946""	scans: ""16202"""
GETGPAGRPGEVGPPG,9|Oxidation|15|Oxidation,"File: ""J:\082018-os-Sc-Wa\sc10-O.raw""	SpectrumID: ""5465""	scans: ""12318"""
PGEVGPPGPPGPAGEK,1|Oxidation|7|Oxidation,"File: ""J:\082018-os-Sc-Wa\sc10-O.raw""	SpectrumID: ""8069""	scans: ""15243"""
SGEPGAPGNKGDTGAK,4|Oxidation|7|Oxidation|9|Deamidated,"File: ""J:\082018-os-Sc-Wa\sc10-O.raw""	SpectrumID: ""847""	scans: ""6073"""
ETGPAGPAGPIGPVGAR,,"File: ""J:\082018-os-Sc-Wa\sc10-O.raw""	SpectrumID: ""14158""	scans: ""21896"""
GPSGPQGPSGPPGPKGN,12|Oxidation|17|Deamidated,"File: ""J:\082018-os-Sc-Wa\sc10-O.raw""	SpectrumID: ""5557""	scans: ""12430"""
PAGFAGPPGADGQPGAK,8|Oxidation|13|Deamidated,"File: ""J:\082018-os-Sc-Wa\sc10-O.raw""	SpectrumID: ""10700""	scans: ""18152"""
GPPGPMGPPGLAGPPGE,5|Oxidation|6|Oxidation,"File: ""J:\082018-os-Sc-Wa\sc10-O.raw""	SpectrumID: ""19169""	scans: ""27300"""
GEPGPTGLPGPPGERG,3|Oxidation|9|Oxidation|12|Oxidation,"File: ""J:\082018-os-Sc-Wa\sc10-O.raw""	SpectrumID: ""8864""	scans: ""16111"""
GAAGPAGNPGADGQPGAK,8|Deamidated|9|Oxidation|14|Deamidated|15|Oxidation,"File: ""J:\082018-os-Sc-Wa\sc10-O.raw""	SpectrumID: ""2664""	scans: ""9000"""
ANGAPGIAGAPGFPGAR,2|Deamidated|5|Oxidation|11|Oxidation|14|Oxidation,"File: ""J:\082018-os-Sc-Wa\sc10-O.raw""	SpectrumID: ""13400""	scans: ""21077"""
DGLNGLPGPIGPPGPR,4|Deamidated|15|Oxidation,"File: ""J:\082018-os-Sc-Wa\sc10-O.raw""	SpectrumID: ""23687""	scans: ""32238"""
GDAGAPGAPGSQGAPGLQ,6|Oxidation|9|Oxidation|12|Deamidated|15|Oxidation|18|Deamidated,"File: ""J:\082018-os-Sc-Wa\sc10-O.raw""	SpectrumID: ""11739""	scans: ""19279"""
GDRGDAGPKGADGSPGK,15|Oxidation,"File: ""J:\082018-os-Sc-Wa\sc10-O.raw""	SpectrumID: ""490""	scans: ""5599"""
GETGPAGPAGPIGPVGAR,,"File: ""J:\082018-os-Sc-Wa\sc10-O.raw""	SpectrumID: ""14439""	scans: ""22196"""
EGSPGAEGSPGRDGSPG,4|Oxidation|10|Oxidation|16|Oxidation,"File: ""J:\082018-os-Sc-Wa\sc10-O.raw""	SpectrumID: ""192""	scans: ""4171"""
TGPPGPAGQDGRPGPPG,4|Oxidation|13|Oxidation|16|Oxidation,"File: ""J:\082018-os-Sc-Wa\sc10-O.raw""	SpectrumID: ""4077""	scans: ""10675"""
GETGPAGRPGEVGPPGP,9|Oxidation|15|Oxidation,"File: ""J:\082018-os-Sc-Wa\sc10-O.raw""	SpectrumID: ""7820""	scans: ""14966"""
GPTGPAGPPGFPGAVGAK,9|Oxidation|12|Oxidation,"File: ""J:\082018-os-Sc-Wa\sc10-O.raw""	SpectrumID: ""13052""	scans: ""20686"""
GPAGFAGPPGADGQPGAK,9|Oxidation|14|Deamidated,"File: ""J:\082018-os-Sc-Wa\sc10-O.raw""	SpectrumID: ""11143""	scans: ""18636"""
GLTGPIGPPGPAGAPGDK,9|Oxidation,"File: ""J:\082018-os-Sc-Wa\sc10-O.raw""	SpectrumID: ""14566""	scans: ""22339"""
GSPGEQGPSGASGPAGPR,3|Oxidation|6|Deamidated,"File: ""J:\082018-os-Sc-Wa\sc10-O.raw""	SpectrumID: ""5058""	scans: ""11850"""
GANGAPGIAGAPGFPGAR,6|Oxidation|12|Oxidation|15|Oxidation,"File: ""J:\082018-os-Sc-Wa\sc10-O.raw""	SpectrumID: ""12495""	scans: ""20092"""
EQGVPGDLGAPGPSGAR,5|Oxidation|13|Oxidation,"File: ""J:\082018-os-Sc-Wa\sc10-O.raw""	SpectrumID: ""15763""	scans: ""23624"""
SPGAEGSPGRDGSPGPK,2|Oxidation|8|Oxidation|14|Oxidation,"File: ""J:\082018-os-Sc-Wa\sc10-O.raw""	SpectrumID: ""1879""	scans: ""7929"""
GFSGLDGAKGDAGPAGPK,,"File: ""J:\082018-os-Sc-Wa\sc10-O.raw""	SpectrumID: ""9744""	scans: ""17083"""
GPAGAPGTPGPQGIAGQR,6|Oxidation|12|Deamidated|17|Deamidated,"File: ""J:\082018-os-Sc-Wa\sc10-O.raw""	SpectrumID: ""10742""	scans: ""18197"""
GDAGAPGAPGSQGAPGLQG,6|Oxidation|9|Oxidation|12|Deamidated|15|Oxidation,"File: ""J:\082018-os-Sc-Wa\sc10-O.raw""	SpectrumID: ""10389""	scans: ""17814"""
NGDDGEAGKPGRPGER,13|Oxidation,"File: ""J:\082018-os-Sc-Wa\sc10-O.raw""	SpectrumID: ""682""	scans: ""5863"""
GNSGEPGAPGNKGDTGAK,2|Deamidated|9|Oxidation|11|Deamidated,"File: ""J:\082018-os-Sc-Wa\sc10-O.raw""	SpectrumID: ""2039""	scans: ""8124"""
GPPGAPGAPGAPGPVGPAGK,3|Oxidation|9|Oxidation,"File: ""J:\082018-os-Sc-Wa\sc10-O.raw""	SpectrumID: ""9765""	scans: ""17109"""
GSPGEAGRPGEAGLPGAK,3|Oxidation|9|Oxidation|15|Oxidation,"File: ""J:\082018-os-Sc-Wa\sc10-O.raw""	SpectrumID: ""3223""	scans: ""9639"""
GFSGLDGAKGDAGPAGPKG,,"File: ""J:\082018-os-Sc-Wa\sc10-O.raw""	SpectrumID: ""9643""	scans: ""16970"""
PGPMGPPGLAGPPGESGR,1|Oxidation|4|Oxidation|13|Oxidation,"File: ""J:\082018-os-Sc-Wa\sc10-O.raw""	SpectrumID: ""11510""	scans: ""19034"""
PGPTGPAGPPGFPGAVGAK,1|Oxidation|10|Oxidation|13|Oxidation,"File: ""J:\082018-os-Sc-Wa\sc10-O.raw""	SpectrumID: ""13547""	scans: ""21237"""
GAPGDRGEPGPPGPAGFAG,3|Oxidation|9|Oxidation|12|Oxidation,"File: ""J:\082018-os-Sc-Wa\sc10-O.raw""	SpectrumID: ""11170""	scans: ""18665"""
RGETGPAGPAGPIGPVGAR,,"File: ""J:\082018-os-Sc-Wa\sc10-O.raw""	SpectrumID: ""10432""	scans: ""17860"""
TGDAGPVGPPGPPGPPGPPG,10|Oxidation|13|Oxidation|16|Oxidation,"File: ""J:\082018-os-Sc-Wa\sc10-O.raw""	SpectrumID: ""15210""	scans: ""23028"""
GPPGEPGEPGASGPMGPR,3|Oxidation|6|Oxidation|9|Oxidation|14|Oxidation|15|Oxidation,"File: ""J:\082018-os-Sc-Wa\sc10-O.raw""	SpectrumID: ""5036""	scans: ""11824"""
GEPGSPGENGAPGQMGPR,6|Oxidation|12|Oxidation|14|Deamidated|15|Oxidation,"File: ""J:\082018-os-Sc-Wa\sc10-O.raw""	SpectrumID: ""3543""	scans: ""10044"""
PGEQGVPGDLGAPGPSGAR,1|Oxidation|15|Oxidation,"File: ""J:\082018-os-Sc-Wa\sc10-O.raw""	SpectrumID: ""11490""	scans: ""19013"""
GPAGAAGPAGNPGADGQPGAK,11|Deamidated|12|Oxidation|17|Deamidated|18|Oxidation,"File: ""J:\082018-os-Sc-Wa\sc10-O.raw""	SpectrumID: ""4760""	scans: ""11471"""
KGNSGEPGAPGNKGDTGAK,3|Deamidated|7|Oxidation|10|Oxidation|12|Deamidated,"File: ""J:\082018-os-Sc-Wa\sc10-O.raw""	SpectrumID: ""459""	scans: ""5564"""
GLTGPIGPPGPAGAPGDKGE,9|Oxidation|15|Oxidation,"File: ""J:\082018-os-Sc-Wa\sc10-O.raw""	SpectrumID: ""13840""	scans: ""21551"""
EGSPGAEGSPGRDGSPGPK,4|Oxidation|10|Oxidation|16|Oxidation,"File: ""J:\082018-os-Sc-Wa\sc10-O.raw""	SpectrumID: ""1980""	scans: ""8054"""
GPPGPMGPPGLAGPPGESGR,3|Oxidation|6|Oxidation,"File: ""J:\082018-os-Sc-Wa\sc10-O.raw""	SpectrumID: ""13401""	scans: ""21078"""
GEPGSPGENGAPGQMGPRG,3|Oxidation|6|Oxidation|9|Deamidated|12|Oxidation|14|Deamidated|15|Oxidation,"File: ""J:\082018-os-Sc-Wa\sc10-O.raw""	SpectrumID: ""3435""	scans: ""9911"""
GANGAPGNDGAKGDAGAPGAPG,3|Deamidated|6|Oxidation|8|Deamidated|18|Oxidation|21|Oxidation,"File: ""J:\082018-os-Sc-Wa\sc10-O.raw""	SpectrumID: ""2930""	scans: ""9312"""
TGPPGPAGQDGRPGPPGPPG,4|Oxidation|13|Oxidation|16|Oxidation|19|Oxidation,"File: ""J:\082018-os-Sc-Wa\sc10-O.raw""	SpectrumID: ""5939""	scans: ""12850"""
GETGPAGRPGEVGPPGPPGP,9|Oxidation|15|Oxidation|18|Oxidation,"File: ""J:\082018-os-Sc-Wa\sc10-O.raw""	SpectrumID: ""9193""	scans: ""16482"""
GPPGPTGPAGPPGFPGAVGAK,3|Oxidation|12|Oxidation|15|Oxidation,"File: ""J:\082018-os-Sc-Wa\sc10-O.raw""	SpectrumID: ""13948""	scans: ""21666"""
TGDAGPVGPPGPPGPPGPPGP,10|Oxidation|13|Oxidation|16|Oxidation|19|Oxidation,"File: ""J:\082018-os-Sc-Wa\sc10-O.raw""	SpectrumID: ""15949""	scans: ""23824"""
QGPPGEPGEPGASGPMGPR,1|Deamidated|4|Oxidation|7|Oxidation|10|Oxidation|16|Oxidation,"File: ""J:\082018-os-Sc-Wa\sc10-O.raw""	SpectrumID: ""5553""	scans: ""12423"""
GEPGPTGIQGPPGPAGEEGK,12|Oxidation,"File: ""J:\082018-os-Sc-Wa\sc10-O.raw""	SpectrumID: ""11212""	scans: ""18710"""
GPPGSPGEQGPSGASGPAGPR,3|Oxidation|6|Oxidation|9|Deamidated,"File: ""J:\082018-os-Sc-Wa\sc10-O.raw""	SpectrumID: ""6022""	scans: ""12942"""
GETGPAGRPGEVGPPGPPGPA,9|Oxidation|15|Oxidation,"File: ""J:\082018-os-Sc-Wa\sc10-O.raw""	SpectrumID: ""10315""	scans: ""17735"""
TGDAGPVGPPGPPGPPGPPGPP,10|Oxidation,"File: ""J:\082018-os-Sc-Wa\sc10-O.raw""	SpectrumID: ""21461""	scans: ""29804"""
AGPPGPTGPAGPPGFPGAVGAK,4|Oxidation|13|Oxidation,"File: ""J:\082018-os-Sc-Wa\sc10-O.raw""	SpectrumID: ""16154""	scans: ""24042"""
TGPPGPAGQDGRPGPPGPPGA,4|Oxidation|9|Deamidated|13|Oxidation|16|Oxidation|19|Oxidation,"File: ""J:\082018-os-Sc-Wa\sc10-O.raw""	SpectrumID: ""7727""	scans: ""14867"""
GSEGPQGVRGEPGPPGPAGAAG,6|Deamidated|12|Oxidation|15|Oxidation,"File: ""J:\082018-os-Sc-Wa\sc10-O.raw""	SpectrumID: ""8642""	scans: ""15874"""
GETGPAGRPGEVGPPGPPGPAG,9|Oxidation|15|Oxidation,"File: ""J:\082018-os-Sc-Wa\sc10-O.raw""	SpectrumID: ""10189""	scans: ""17592"""
GNDGATGAAGPPGPTGPAGPPGF,2|Deamidated|12|Oxidation|21|Oxidation,"File: ""J:\082018-os-Sc-Wa\sc10-O.raw""	SpectrumID: ""22002""	scans: ""30388"""
GKPGEQGVPGDLGAPGPSGAR,3|Oxidation|6|Deamidated|9|Oxidation|17|Oxidation,"File: ""J:\082018-os-Sc-Wa\sc10-O.raw""	SpectrumID: ""7130""	scans: ""14210"""
GAPGDRGEPGPPGPAGFAGPPG,3|Oxidation|9|Oxidation|12|Oxidation|21|Oxidation,"File: ""J:\082018-os-Sc-Wa\sc10-O.raw""	SpectrumID: ""12137""	scans: ""19704"""
GEPGPTGIQGPPGPAGEEGKR,12|Oxidation,"File: ""J:\082018-os-Sc-Wa\sc10-O.raw""	SpectrumID: ""8478""	scans: ""15682"""
TGDAGPVGPPGPPGPPGPPGPPS,10|Oxidation|13|Oxidation|16|Oxidation,"File: ""J:\082018-os-Sc-Wa\sc10-O.raw""	SpectrumID: ""17653""	scans: ""25643"""
GPPGPAGAAGPAGNPGADGQPGAK,3|Oxidation|14|Deamidated|15|Oxidation|20|Deamidated|21|Oxidation,"File: ""J:\082018-os-Sc-Wa\sc10-O.raw""	SpectrumID: ""6840""	scans: ""13899"""
TGPAGRPGEVGPPGPPGPAGEK,7|Oxidation|13|Oxidation|16|Oxidation,"File: ""J:\082018-os-Sc-Wa\sc10-O.raw""	SpectrumID: ""5730""	scans: ""12625"""
GAAGPPGPTGPAGPPGFPGAVGAK,6|Oxidation|15|Oxidation|18|Oxidation,"File: ""J:\082018-os-Sc-Wa\sc10-O.raw""	SpectrumID: ""14628""	scans: ""22405"""
SPGADGPAGAPGTPGPQGIAGQR,11|Oxidation|17|Deamidated|22|Deamidated,"File: ""J:\082018-os-Sc-Wa\sc10-O.raw""	SpectrumID: ""12540""	scans: ""20140"""
GPPGPMGPPGLAGPPGESGREG,3|Oxidation|6|Oxidation|9|Oxidation|15|Oxidation,"File: ""J:\082018-os-Sc-Wa\sc10-O.raw""	SpectrumID: ""11648""	scans: ""19182"""
AGAPGAPGSQGAPGLQGMPGER,4|Oxidation|7|Oxidation|10|Deamidated|13|Oxidation|18|Oxidation|19|Oxidation,"File: ""J:\082018-os-Sc-Wa\sc10-O.raw""	SpectrumID: ""6955""	scans: ""14023"""
GAPGDRGEPGPPGPAGFAGPPGA,3|Oxidation|9|Oxidation|12|Oxidation|21|Oxidation,"File: ""J:\082018-os-Sc-Wa\sc10-O.raw""	SpectrumID: ""13390""	scans: ""21064"""
TGPPGPAGQDGRPGPPGPPGAR,4|Oxidation|9|Deamidated|13|Oxidation|16|Oxidation|19|Oxidation,"File: ""J:\082018-os-Sc-Wa\sc10-O.raw""	SpectrumID: ""5022""	scans: ""11810"""
TGDAGPVGPPGPPGPPGPPGPPSG,10|Oxidation|13|Oxidation|16|Oxidation,"File: ""J:\082018-os-Sc-Wa\sc10-O.raw""	SpectrumID: ""17488""	scans: ""25467"""
GSPGADGPAGAPGTPGPQGIAGQR,18|Deamidated|23|Deamidated,"File: ""J:\082018-os-Sc-Wa\sc10-O.raw""	SpectrumID: ""13645""	scans: ""21343"""
GETGPAGRPGEVGPPGPPGPAGE,9|Oxidation|15|Oxidation|18|Oxidation,"File: ""J:\082018-os-Sc-Wa\sc10-O.raw""	SpectrumID: ""9529""	scans: ""16849"""
EPGPPGPAGFAGPPGADGQPGAK,2|Oxidation|4|Oxidation|5|Oxidation|14|Oxidation|19|Deamidated,"File: ""J:\082018-os-Sc-Wa\sc10-O.raw""	SpectrumID: ""19923""	scans: ""28115"""
GSEGPQGVRGEPGPPGPAGAAGPA,6|Deamidated|12|Oxidation|15|Oxidation,"File: ""J:\082018-os-Sc-Wa\sc10-O.raw""	SpectrumID: ""10227""	scans: ""17639"""
GPPGPPGSPGEQGPSGASGPAGPR,3|Oxidation|6|Oxidation|9|Oxidation,"File: ""J:\082018-os-Sc-Wa\sc10-O.raw""	SpectrumID: ""7134""	scans: ""14214"""
GEPGPPGPAGFAGPPGADGQPGAK,3|Oxidation|6|Oxidation|15|Oxidation,"File: ""J:\082018-os-Sc-Wa\sc10-O.raw""	SpectrumID: ""12810""	scans: ""20428"""
TGAAGPPGPTGPAGPPGFPGAVGAK,7|Oxidation|16|Oxidation|19|Oxidation,"File: ""J:\082018-os-Sc-Wa\sc10-O.raw""	SpectrumID: ""14746""	scans: ""22531"""
TGDAGPVGPPGPPGPPGPPGPPSGG,10|Oxidation|13|Oxidation|16|Oxidation|19|Oxidation,"File: ""J:\082018-os-Sc-Wa\sc10-O.raw""	SpectrumID: ""15782""	scans: ""23644"""
GRTGDAGPVGPPGPPGPPGPPGPP,12|Oxidation|15|Oxidation|18|Oxidation|21|Oxidation,"File: ""J:\082018-os-Sc-Wa\sc10-O.raw""	SpectrumID: ""12308""	scans: ""19892"""
GSEGPQGVRGEPGPPGPAGAAGPAG,6|Deamidated|12|Oxidation|15|Oxidation,"File: ""J:\082018-os-Sc-Wa\sc10-O.raw""	SpectrumID: ""10131""	scans: ""17525"""
GDAGAPGAPGSQGAPGLQGMPGER,6|Oxidation|9|Oxidation|12|Deamidated,"File: ""J:\082018-os-Sc-Wa\sc10-O.raw""	SpectrumID: ""7572""	scans: ""14701"""
GEAGKPGEQGVPGDLGAPGPSGAR,6|Oxidation|9|Deamidated|20|Oxidation,"File: ""J:\082018-os-Sc-Wa\sc10-O.raw""	SpectrumID: ""9197""	scans: ""16486"""
GETGPAGRPGEVGPPGPPGPAGEK,9|Oxidation|15|Oxidation,"File: ""J:\082018-os-Sc-Wa\sc10-O.raw""	SpectrumID: ""7725""	scans: ""14865"""
GAPGDRGEPGPPGPAGFAGPPGADG,3|Oxidation|9|Oxidation|12|Oxidation|21|Oxidation,"File: ""J:\082018-os-Sc-Wa\sc10-O.raw""	SpectrumID: ""13092""	scans: ""20728"""
GFPGLPGPSGEPGKQGPSGASGER,6|Oxidation|15|Deamidated,"File: ""J:\082018-os-Sc-Wa\sc10-O.raw""	SpectrumID: ""12843""	scans: ""20463"""
QGPPGPPGSPGEQGPSGASGPAGPR,4|Oxidation|7|Oxidation|10|Oxidation,"File: ""J:\082018-os-Sc-Wa\sc10-O.raw""	SpectrumID: ""12189""	scans: ""19763"""
GATGAAGPPGPTGPAGPPGFPGAVGAK,9|Oxidation|18|Oxidation|21|Oxidation,"File: ""J:\082018-os-Sc-Wa\sc10-O.raw""	SpectrumID: ""14970""	scans: ""22772"""
GDAGAPGAPGSQGAPGLQGMPGERG,6|Oxidation|9|Oxidation|12|Deamidated|15|Oxidation|18|Deamidated|20|Oxidation|21|Oxidation,"File: ""J:\082018-os-Sc-Wa\sc10-O.raw""	SpectrumID: ""8143""	scans: ""15322"""
GSEGPQGVRGEPGPPGPAGAAGPAGN,6|Deamidated|12|Oxidation|15|Oxidation|26|Deamidated,"File: ""J:\082018-os-Sc-Wa\sc10-O.raw""	SpectrumID: ""10534""	scans: ""17975"""
TGDAGPVGPPGPPGPPGPPGPPSGGF,10|Oxidation|13|Oxidation|16|Oxidation|19|Oxidation,"File: ""J:\082018-os-Sc-Wa\sc10-O.raw""	SpectrumID: ""22203""	scans: ""30611"""
GRTGDAGPVGPPGPPGPPGPPGPPSG,12|Oxidation|15|Oxidation|18|Oxidation|21|Oxidation,"File: ""J:\082018-os-Sc-Wa\sc10-O.raw""	SpectrumID: ""11665""	scans: ""19200"""
GEPGPPGPAGAAGPAGNPGADGQPGAK,5|Oxidation|6|Oxidation|18|Oxidation,"File: ""J:\082018-os-Sc-Wa\sc10-O.raw""	SpectrumID: ""7906""	scans: ""15058"""
GPQGFQGPPGEPGEPGASGPMGPR,3|Deamidated|6|Deamidated|9|Oxidation|12|Oxidation|15|Oxidation|21|Oxidation,"File: ""J:\082018-os-Sc-Wa\sc10-O.raw""	SpectrumID: ""12014""	scans: ""19572"""
DRGEPGPPGPAGFAGPPGADGQPGAK,5|Oxidation|8|Oxidation|17|Oxidation|22|Deamidated,"File: ""J:\082018-os-Sc-Wa\sc10-O.raw""	SpectrumID: ""12967""	scans: ""20595"""
GDTGAKGEPGPTGIQGPPGPAGEEGK,9|Oxidation|11|Oxidation|18|Oxidation,"File: ""J:\082018-os-Sc-Wa\sc10-O.raw""	SpectrumID: ""7940""	scans: ""15094"""
GPSGPQGPSGPPGPKGNSGEPGAPGNK,6|Deamidated|12|Oxidation|17|Deamidated|21|Oxidation|24|Oxidation|26|Deamidated,"File: ""J:\082018-os-Sc-Wa\sc10-O.raw""	SpectrumID: ""4815""	scans: ""11550"""
GLQGPPGPPGSPGEQGPSGASGPAGPR,3|Deamidated|5|Oxidation|6|Oxidation|8|Oxidation|9|Oxidation|12|Oxidation|15|Deamidated,"File: ""J:\082018-os-Sc-Wa\sc10-O.raw""	SpectrumID: ""23285""	scans: ""31783"""
GPPGSAGSPGKDGLNGLPGPIGPPGPR,3|Oxidation|9|Oxidation|15|Deamidated|18|Oxidation|24|Oxidation|26|Oxidation,"File: ""J:\082018-os-Sc-Wa\sc10-O.raw""	SpectrumID: ""13155""	scans: ""20796"""
GDAGPAGPKGEPGSPGENGAPGQMGPR,12|Oxidation|15|Oxidation|18|Deamidated|21|Oxidation|23|Deamidated|24|Oxidation,"File: ""J:\082018-os-Sc-Wa\sc10-O.raw""	SpectrumID: ""4546""	scans: ""11236"""
GNDGATGAAGPPGPTGPAGPPGFPGAVGAK,21|Oxidation|24|Oxidation,"File: ""J:\082018-os-Sc-Wa\sc10-O.raw""	SpectrumID: ""16742""	scans: ""24669"""
TGDAGPVGPPGPPGPPGPPGPPSGGFDF,10|Oxidation|13|Oxidation|16|Oxidation|19|Oxidation,"File: ""J:\082018-os-Sc-Wa\sc10-O.raw""	SpectrumID: ""27574""	scans: ""36909"""
GAPGPQGFQGPPGEPGEPGASGPMGPR,3|Oxidation|6|Deamidated|9|Deamidated|12|Oxidation|15|Oxidation|18|Oxidation|24|Oxidation,"File: ""J:\082018-os-Sc-Wa\sc10-O.raw""	SpectrumID: ""12779""	scans: ""20394"""
VRGEPGPPGPAGAAGPAGNPGADGQPGAK,5|Oxidation|8|Oxidation|19|Deamidated|20|Oxidation|25|Deamidated|26|Oxidation,"File: ""J:\082018-os-Sc-Wa\sc10-O.raw""	SpectrumID: ""6293""	scans: ""13273"""
GFSGLQGPPGPPGSPGEQGPSGASGPAGPR,9|Oxidation|15|Oxidation,"File: ""J:\082018-os-Sc-Wa\sc10-O.raw""	SpectrumID: ""16048""	scans: ""23929"""
GAPGDRGEPGPPGPAGFAGPPGADGQPGAK,3|Oxidation|9|Oxidation|12|Oxidation|21|Oxidation,"File: ""J:\082018-os-Sc-Wa\sc10-O.raw""	SpectrumID: ""10385""	scans: ""17810"""
RGNDGATGAAGPPGPTGPAGPPGFPGAVGAK,3|Deamidated|13|Oxidation|22|Oxidation|25|Oxidation,"File: ""J:\082018-os-Sc-Wa\sc10-O.raw""	SpectrumID: ""13325""	scans: ""20984"""
GPSGPQGPSGPPGPKGNSGEPGAPGNKGDTGAK,6|Deamidated|12|Oxidation|17|Deamidated|21|Oxidation|24|Oxidation|26|Deamidated,"File: ""J:\082018-os-Sc-Wa\sc10-O.raw""	SpectrumID: ""3900""	scans: ""10468"""
GSEGPQGVRGEPGPPGPAGAAGPAGNPGADGQPGAK,6|Deamidated|12|Oxidation|15|Oxidation|27|Oxidation,"File: ""J:\082018-os-Sc-Wa\sc10-O.raw""	SpectrumID: ""8657""	scans: ""15890"""
GNDGATGAAGPPGPTGPAGPPGFPGAVGAKGEAGPQGAR,2|Deamidated|12|Oxidation|20|Oxidation|21|Oxidation|24|Oxidation|36|Deamidated,"File: ""J:\082018-os-Sc-Wa\sc10-O.raw""	SpectrumID: ""19464""	scans: ""27623"""
GNSGEPGAPGNKGDTGAKGEPGPTGIQGPPGPAGEEGK,2|Deamidated|6|Oxidation|9|Oxidation|11|Deamidated|21|Oxidation|23|Oxidation|30|Oxidation,"File: ""J:\082018-os-Sc-Wa\sc10-O.raw""	SpectrumID: ""7319""	scans: ""14420"""
GAPGDRGEPGPPGPAGFAGPPGADGQPGAKGEPGDAGAK,3|Oxidation|9|Oxidation|12|Oxidation|21|Oxidation|26|Deamidated|27|Oxidation|33|Oxidation,"File: ""J:\082018-os-Sc-Wa\sc10-O.raw""	SpectrumID: ""8599""	scans: ""15818"""
PPGPSGNAGPPGPPGPAGK,2|Oxidation|7|Deamidated|11|Oxidation|14|Oxidation,"File: ""J:\082018-os-Sc-Wa\sc10-O.raw""	SpectrumID: ""6495""	scans: ""13495"""
GPPGPSGNAGPPGPPGPAGK,3|Oxidation|8|Deamidated|12|Oxidation|15|Oxidation,"File: ""J:\082018-os-Sc-Wa\sc10-O.raw""	SpectrumID: ""6671""	scans: ""13700"""
VGPPGPSGNAGPPGPPGPAGK,4|Oxidation|13|Oxidation|16|Oxidation,"File: ""J:\082018-os-Sc-Wa\sc10-O.raw""	SpectrumID: ""8082""	scans: ""15257"""
VGPPGPSGNAGPPGPPGPAGKEG,4|Oxidation|9|Deamidated|13|Oxidation|16|Oxidation,"File: ""J:\082018-os-Sc-Wa\sc10-O.raw""	SpectrumID: ""9190""	scans: ""16479"""
GESGPSGPAGPTGAR,,"File: ""J:\082018-os-Sc-Wa\sc10-O.raw""	SpectrumID: ""4679""	scans: ""11381"""
~RGETGPSGPPGAPGAPGAPGPVGPAGK,10|Oxidation|16|Oxidation,"File: ""J:\082018-os-Sc-Wa\sc10-O.raw""	SpectrumID: ""8417""	scans: ""15617"""
~GPPGPAGPR,,"File: ""J:\082018-os-Sc-Wa\sc10-O.raw""	SpectrumID: ""2618""	scans: ""8936"""
XP_032274649.1 collagen alpha-1(V) chain isoform X1 [Phoca vitulina]
GPPGPMGPPGL,3|Oxidation|6|Oxidation,"File: ""J:\082018-os-Sc-Wa\sc10-O.raw""	SpectrumID: ""16732""	scans: ""24659"""
GPAGPMGLTGR,6|Oxidation,"File: ""J:\082018-os-Sc-Wa\sc10-O.raw""	SpectrumID: ""7537""	scans: ""14664"""
QAQAILQQAR,1|Deamidated|7|Deamidated,"File: ""J:\082018-os-Sc-Wa\sc10-O.raw""	SpectrumID: ""23325""	scans: ""31838"""
RGPPGPAGPEGR,4|Oxidation,"File: ""J:\082018-os-Sc-Wa\sc10-O.raw""	SpectrumID: ""2034""	scans: ""8117"""
GPNGPQGPTGFPGPK,3|Deamidated|12|Oxidation,"File: ""J:\082018-os-Sc-Wa\sc10-O.raw""	SpectrumID: ""11271""	scans: ""18780"""
TGPIGPQGAPGKPGPDGLR,10|Oxidation|15|Oxidation,"File: ""J:\082018-os-Sc-Wa\sc10-O.raw""	SpectrumID: ""8270""	scans: ""15460"""
GDDGEAGQTGSPGPTGEPGPSGPPGK,8|Deamidated|12|Oxidation|18|Oxidation|24|Oxidation,"File: ""J:\082018-os-Sc-Wa\sc10-O.raw""	SpectrumID: ""6313""	scans: ""13294"""
TGPPGPPGVVGPQGPTGETGPMGER,4|Oxidation|7|Oxidation|22|Oxidation,"File: ""J:\082018-os-Sc-Wa\sc10-O.raw""	SpectrumID: ""12620""	scans: ""20225"""
LLLLLLL,,"File: ""J:\082018-os-Sc-Wa\sc10-O.raw""	SpectrumID: ""23606""	scans: ""32150"""
XP_032258023.1 collagen alpha-2(I) chain [Phoca vitulina]
ATGPAGVR,,"File: ""J:\082018-os-Sc-Wa\sc10-O.raw""	SpectrumID: ""2279""	scans: ""8462"""
IGFPGPK,4|Oxidation,"File: ""J:\082018-os-Sc-Wa\sc10-O.raw""	SpectrumID: ""9608""	scans: ""16933"""
GDQGPVGR,3|Deamidated,"File: ""J:\082018-os-Sc-Wa\sc10-O.raw""	SpectrumID: ""2529""	scans: ""8802"""
GHAGLAGAR,,"File: ""J:\082018-os-Sc-Wa\sc10-O.raw""	SpectrumID: ""1905""	scans: ""7960"""
GVVGPQGAR,6|Deamidated,"File: ""J:\082018-os-Sc-Wa\sc10-O.raw""	SpectrumID: ""5062""	scans: ""11855"""
GPSGPQGVR,,"File: ""J:\082018-os-Sc-Wa\sc10-O.raw""	SpectrumID: ""2344""	scans: ""8551"""
GPAGPSGPAGK,,"File: ""J:\082018-os-Sc-Wa\sc10-O.raw""	SpectrumID: ""1976""	scans: ""8050"""
~LGIAGPPGAR,7|Oxidation,"File: ""J:\082018-os-Sc-Wa\sc10-O.raw""	SpectrumID: ""20507""	scans: ""28773"""
AGVMGPPGPR,4|Oxidation|7|Oxidation,"File: ""J:\082018-os-Sc-Wa\sc10-O.raw""	SpectrumID: ""6433""	scans: ""13429"""
GPVGAAGATGAR,,"File: ""J:\082018-os-Sc-Wa\sc10-O.raw""	SpectrumID: ""3708""	scans: ""10237"""
PGILGLPGSR,1|Oxidation|7|Oxidation,"File: ""J:\082018-os-Sc-Wa\sc10-O.raw""	SpectrumID: ""26478""	scans: ""35569"""
GEVGPAGPNGF,,"File: ""J:\082018-os-Sc-Wa\sc10-O.raw""	SpectrumID: ""18189""	scans: ""26219"""
PGNIGFPGPK,1|Oxidation|7|Oxidation,"File: ""J:\082018-os-Sc-Wa\sc10-O.raw""	SpectrumID: ""11382""	scans: ""18898"""
LVGEPGPAGSK,5|Oxidation,"File: ""J:\082018-os-Sc-Wa\sc10-O.raw""	SpectrumID: ""6814""	scans: ""13865"""
GEQGPAGPPGF,9|Oxidation,"File: ""J:\082018-os-Sc-Wa\sc10-O.raw""	SpectrumID: ""16191""	scans: ""24082"""
PSGPGGLPGER,8|Oxidation,"File: ""J:\082018-os-Sc-Wa\sc10-O.raw""	SpectrumID: ""6241""	scans: ""13214"""
PGAPGNVGPAGK,1|Oxidation|4|Oxidation|6|Deamidated,"File: ""J:\082018-os-Sc-Wa\sc10-O.raw""	SpectrumID: ""2718""	scans: ""9069"""
GLVGEPGPAGSK,6|Oxidation,"File: ""J:\082018-os-Sc-Wa\sc10-O.raw""	SpectrumID: ""6744""	scans: ""13778"""
PGPVGAAGATGAR,1|Oxidation,"File: ""J:\082018-os-Sc-Wa\sc10-O.raw""	SpectrumID: ""10013""	scans: ""17391"""
GEQGPAGPPGFQ,9|Oxidation|12|Deamidated,"File: ""J:\082018-os-Sc-Wa\sc10-O.raw""	SpectrumID: ""15242""	scans: ""23062"""
DGNPGNDGPPGR,6|Deamidated|10|Oxidation,"File: ""J:\082018-os-Sc-Wa\sc10-O.raw""	SpectrumID: ""2060""	scans: ""8165"""
AGEKGHAGLAGAR,,"File: ""J:\082018-os-Sc-Wa\sc10-O.raw""	SpectrumID: ""1069""	scans: ""6381"""
GEPGNIGFPGPK,3|Oxidation|5|Deamidated|11|Oxidation,"File: ""J:\082018-os-Sc-Wa\sc10-O.raw""	SpectrumID: ""13346""	scans: ""21007"""
GFPGTPGLPGFK,3|Oxidation|6|Oxidation|9|Oxidation,"File: ""J:\082018-os-Sc-Wa\sc10-O.raw""	SpectrumID: ""17441""	scans: ""25417"""
GPAGPSGPAGKDGR,,"File: ""J:\082018-os-Sc-Wa\sc10-O.raw""	SpectrumID: ""2048""	scans: ""8139"""
EGPMGLPGIDGR,4|Oxidation|7|Oxidation,"File: ""J:\082018-os-Sc-Wa\sc10-O.raw""	SpectrumID: ""14043""	scans: ""21768"""
LGAPGILGLPGSR,4|Oxidation|10|Oxidation,"File: ""J:\082018-os-Sc-Wa\sc10-O.raw""	SpectrumID: ""18987""	scans: ""27106"""
GFPGAPGNVGPAGK,3|Oxidation|6|Oxidation,"File: ""J:\082018-os-Sc-Wa\sc10-O.raw""	SpectrumID: ""9246""	scans: ""16539"""
GIPGPVGAAGATGAR,3|Oxidation,"File: ""J:\082018-os-Sc-Wa\sc10-O.raw""	SpectrumID: ""9950""	scans: ""17324"""
GAVGAPGPAGATGDR,6|Oxidation,"File: ""J:\082018-os-Sc-Wa\sc10-O.raw""	SpectrumID: ""4794""	scans: ""11517"""
GFAGPAGAAGQPGAK,12|Oxidation,"File: ""J:\082018-os-Sc-Wa\sc10-O.raw""	SpectrumID: ""7244""	scans: ""14332"""
GHPGKPGRPGER,3|Oxidation|9|Oxidation,"File: ""J:\082018-os-Sc-Wa\sc10-O.raw""	SpectrumID: ""285""	scans: ""5321"""
GFPGTPGLPGFKG,3|Oxidation|6|Oxidation|9|Oxidation,"File: ""J:\082018-os-Sc-Wa\sc10-O.raw""	SpectrumID: ""16922""	scans: ""24862"""
PGEFGLPGPAGPR,1|Oxidation|7|Oxidation,"File: ""J:\082018-os-Sc-Wa\sc10-O.raw""	SpectrumID: ""18470""	scans: ""26541"""
GEVGPAGPNGFAGPA,9|Deamidated,"File: ""J:\082018-os-Sc-Wa\sc10-O.raw""	SpectrumID: ""20859""	scans: ""29158"""
GGPPGATGFPGAAGR,4|Oxidation|10|Oxidation,"File: ""J:\082018-os-Sc-Wa\sc10-O.raw""	SpectrumID: ""8834""	scans: ""16079"""
PAGTAGEAGKPGER,11|Oxidation,"File: ""J:\082018-os-Sc-Wa\sc10-O.raw""	SpectrumID: ""753""	scans: ""5950"""
GPPGAVGAPGVNGAPG,2|Oxidation|9|Oxidation|12|Deamidated|15|Oxidation,"File: ""J:\082018-os-Sc-Wa\sc10-O.raw""	SpectrumID: ""10584""	scans: ""18028"""
GPPGESGAAGPSGPIG,3|Oxidation,"File: ""J:\082018-os-Sc-Wa\sc10-O.raw""	SpectrumID: ""12662""	scans: ""20270"""
VGAPGVNGAPGEAGR,4|Oxidation|7|Deamidated|10|Oxidation,"File: ""J:\082018-os-Sc-Wa\sc10-O.raw""	SpectrumID: ""5699""	scans: ""12592"""
GEVGLPGVSGPVGPP,6|Oxidation|15|Oxidation,"File: ""J:\082018-os-Sc-Wa\sc10-O.raw""	SpectrumID: ""22692""	scans: ""31136"""
GAQGPPGPQGVQGGK,6|Oxidation|9|Deamidated|12|Deamidated,"File: ""J:\082018-os-Sc-Wa\sc10-O.raw""	SpectrumID: ""5574""	scans: ""12453"""
GAPGAVGAPGPAGATGD,3|Oxidation|9|Oxidation,"File: ""J:\082018-os-Sc-Wa\sc10-O.raw""	SpectrumID: ""9425""	scans: ""16737"""
AGEDGHPGKPGRPG,7|Oxidation|13|Oxidation,"File: ""J:\082018-os-Sc-Wa\sc10-O.raw""	SpectrumID: ""379""	scans: ""5461"""
GPAGTAGEAGKPGER,12|Oxidation,"File: ""J:\082018-os-Sc-Wa\sc10-O.raw""	SpectrumID: ""1945""	scans: ""8013"""
NGFAGPAGAAGQPGAK,1|Deamidated|12|Deamidated|13|Oxidation,"File: ""J:\082018-os-Sc-Wa\sc10-O.raw""	SpectrumID: ""12048""	scans: ""19608"""
PSGITGPPGPPGAAGK,8|Oxidation|11|Oxidation,"File: ""J:\082018-os-Sc-Wa\sc10-O.raw""	SpectrumID: ""7887""	scans: ""15037"""
GEVGLPGVSGPVGPPG,6|Oxidation|15|Oxidation,"File: ""J:\082018-os-Sc-Wa\sc10-O.raw""	SpectrumID: ""22330""	scans: ""30750"""
GLLGAPGILGLPGSR,6|Oxidation|12|Oxidation,"File: ""J:\082018-os-Sc-Wa\sc10-O.raw""	SpectrumID: ""24965""	scans: ""33777"""
AVGAPGVNGAPGEAGR,5|Oxidation|8|Deamidated|11|Oxidation,"File: ""J:\082018-os-Sc-Wa\sc10-O.raw""	SpectrumID: ""6398""	scans: ""13389"""
PGESGAAGPSGPIGSR,1|Oxidation,"File: ""J:\082018-os-Sc-Wa\sc10-O.raw""	SpectrumID: ""7064""	scans: ""14140"""
LGPVGNPGPAGPAGPR,6|Deamidated|7|Oxidation,"File: ""J:\082018-os-Sc-Wa\sc10-O.raw""	SpectrumID: ""11844""	scans: ""19391"""
GPSGITGPPGPPGAAGK,9|Oxidation|12|Oxidation,"File: ""J:\082018-os-Sc-Wa\sc10-O.raw""	SpectrumID: ""8191""	scans: ""15373"""
GPPGAVGAPGVNGAPGE,2|Oxidation|9|Oxidation|12|Deamidated|15|Oxidation,"File: ""J:\082018-os-Sc-Wa\sc10-O.raw""	SpectrumID: ""11813""	scans: ""19358"""
GLPGEFGLPGPAGPR,3|Oxidation|11|Oxidation,"File: ""J:\082018-os-Sc-Wa\sc10-O.raw""	SpectrumID: ""24256""	scans: ""32891"""
GDGGPPGATGFPGAAGR,12|Oxidation,"File: ""J:\082018-os-Sc-Wa\sc10-O.raw""	SpectrumID: ""11076""	scans: ""18564"""
SAGPSGPNGPPGPAGSR,8|Deamidated|11|Oxidation,"File: ""J:\082018-os-Sc-Wa\sc10-O.raw""	SpectrumID: ""5468""	scans: ""12321"""
GAPGAVGAPGPAGATGDR,3|Oxidation,"File: ""J:\082018-os-Sc-Wa\sc10-O.raw""	SpectrumID: ""7518""	scans: ""14644"""
GEVGPAGPNGFAGPAGAA,9|Deamidated,"File: ""J:\082018-os-Sc-Wa\sc10-O.raw""	SpectrumID: ""21600""	scans: ""29957"""
GEVGLPGVSGPVGPPGN,6|Oxidation|15|Oxidation,"File: ""J:\082018-os-Sc-Wa\sc10-O.raw""	SpectrumID: ""20849""	scans: ""29147"""
GPNGFAGPAGAAGQPGAK,3|Deamidated|14|Deamidated|15|Oxidation,"File: ""J:\082018-os-Sc-Wa\sc10-O.raw""	SpectrumID: ""10542""	scans: ""17983"""
GPNGDSGRPGEPGLMG,3|Deamidated|9|Oxidation|12|Oxidation|15|Oxidation,"File: ""J:\082018-os-Sc-Wa\sc10-O.raw""	SpectrumID: ""5653""	scans: ""12543"""
GEVGPAGPNGFAGPAGAAG,9|Deamidated,"File: ""J:\082018-os-Sc-Wa\sc10-O.raw""	SpectrumID: ""21011""	scans: ""29320"""
ELGPVGNPGPAGPAGPR,7|Deamidated|8|Oxidation,"File: ""J:\082018-os-Sc-Wa\sc10-O.raw""	SpectrumID: ""13158""	scans: ""20799"""
GAAGLPGVAGAPGLPGPR,6|Oxidation|12|Oxidation|17|Oxidation,"File: ""J:\082018-os-Sc-Wa\sc10-O.raw""	SpectrumID: ""15583""	scans: ""23426"""
GPPGESGAAGPSGPIGSR,3|Oxidation,"File: ""J:\082018-os-Sc-Wa\sc10-O.raw""	SpectrumID: ""7742""	scans: ""14883"""
GAPGAVGAPGPAGATGDRG,3|Oxidation|9|Oxidation,"File: ""J:\082018-os-Sc-Wa\sc10-O.raw""	SpectrumID: ""5743""	scans: ""12639"""
GPPGRDGQPGHKGER,3|Oxidation|8|Deamidated|9|Oxidation,"File: ""J:\082018-os-Sc-Wa\sc10-O.raw""	SpectrumID: ""299""	scans: ""5348"""
GELGPVGNPGPAGPAGPR,,"File: ""J:\082018-os-Sc-Wa\sc10-O.raw""	SpectrumID: ""13790""	scans: ""21498"""
GLPGPAGTAGEAGKPGER,3|Oxidation|15|Oxidation,"File: ""J:\082018-os-Sc-Wa\sc10-O.raw""	SpectrumID: ""5020""	scans: ""11807"""
GEVGPAGPNGFAGPAGAAGQ,9|Deamidated|20|Deamidated,"File: ""J:\082018-os-Sc-Wa\sc10-O.raw""	SpectrumID: ""21666""	scans: ""30030"""
GEPGAPGENGTPGQTGAR,3|Oxidation|6|Oxidation,"File: ""J:\082018-os-Sc-Wa\sc10-O.raw""	SpectrumID: ""3094""	scans: ""9493"""
GEVGLPGVSGPVGPPGNPG,6|Oxidation|15|Oxidation|17|Deamidated|18|Oxidation,"File: ""J:\082018-os-Sc-Wa\sc10-O.raw""	SpectrumID: ""22136""	scans: ""30537"""
GPQGLLGAPGILGLPGSR,3|Deamidated|9|Oxidation|15|Oxidation,"File: ""J:\082018-os-Sc-Wa\sc10-O.raw""	SpectrumID: ""26511""	scans: ""35614"""
GPPGPSGITGPPGPPGAAGK,3|Oxidation|12|Oxidation|15|Oxidation,"File: ""J:\082018-os-Sc-Wa\sc10-O.raw""	SpectrumID: ""10002""	scans: ""17380"""
GPPGAVGAPGVNGAPGEAGR,9|Oxidation|15|Oxidation,"File: ""J:\082018-os-Sc-Wa\sc10-O.raw""	SpectrumID: ""8702""	scans: ""15938"""
AGPQGLLGAPGILGLPGSR,10|Oxidation|16|Oxidation,"File: ""J:\082018-os-Sc-Wa\sc10-O.raw""	SpectrumID: ""25741""	scans: ""34709"""
GPVGSAGPSGPNGPPGPAGSR,12|Deamidated|15|Oxidation,"File: ""J:\082018-os-Sc-Wa\sc10-O.raw""	SpectrumID: ""8747""	scans: ""15986"""
GPNGDSGRPGEPGLMGPR,3|Deamidated|9|Oxidation|12|Oxidation|15|Oxidation,"File: ""J:\082018-os-Sc-Wa\sc10-O.raw""	SpectrumID: ""4871""	scans: ""11620"""
GENGPVGPTGPVGSAGPSGPN,3|Deamidated|21|Deamidated,"File: ""J:\082018-os-Sc-Wa\sc10-O.raw""	SpectrumID: ""18628""	scans: ""26722"""
TGPPGPSGITGPPGPPGAAGK,4|Oxidation|13|Oxidation|16|Oxidation,"File: ""J:\082018-os-Sc-Wa\sc10-O.raw""	SpectrumID: ""11081""	scans: ""18569"""
GAPGAVGAPGPAGATGDRGEAG,3|Oxidation|9|Oxidation,"File: ""J:\082018-os-Sc-Wa\sc10-O.raw""	SpectrumID: ""6774""	scans: ""13810"""
GEVGPAGPNGFAGPAGAAGQPG,9|Deamidated|20|Deamidated|21|Oxidation,"File: ""J:\082018-os-Sc-Wa\sc10-O.raw""	SpectrumID: ""20686""	scans: ""28968"""
TAGPQGLLGAPGILGLPGSR,5|Deamidated|11|Oxidation|17|Oxidation,"File: ""J:\082018-os-Sc-Wa\sc10-O.raw""	SpectrumID: ""27132""	scans: ""36324"""
VGPAGPNGFAGPAGAAGQPGAK,7|Deamidated|18|Deamidated|19|Oxidation,"File: ""J:\082018-os-Sc-Wa\sc10-O.raw""	SpectrumID: ""14202""	scans: ""21943"""
GEVGLPGVSGPVGPPGNPGAN,6|Oxidation|15|Oxidation|17|Deamidated|18|Oxidation|21|Deamidated,"File: ""J:\082018-os-Sc-Wa\sc10-O.raw""	SpectrumID: ""23500""	scans: ""32031"""
GPPGAVGAPGVNGAPGEAGRDG,3|Oxidation|9|Oxidation|12|Deamidated|15|Oxidation,"File: ""J:\082018-os-Sc-Wa\sc10-O.raw""	SpectrumID: ""8313""	scans: ""15506"""
GERGPPGESGAAGPSGPIGSR,6|Oxidation,"File: ""J:\082018-os-Sc-Wa\sc10-O.raw""	SpectrumID: ""6259""	scans: ""13236"""
GSQGSQGPAGPPGPPGPPGPPG,3|Deamidated|6|Deamidated|12|Oxidation|15|Oxidation|18|Oxidation|21|Oxidation,"File: ""J:\082018-os-Sc-Wa\sc10-O.raw""	SpectrumID: ""11381""	scans: ""18897"""
GEVGLPGVSGPVGPPGNPGANG,6|Oxidation|15|Oxidation|17|Deamidated|18|Oxidation|21|Deamidated,"File: ""J:\082018-os-Sc-Wa\sc10-O.raw""	SpectrumID: ""23384""	scans: ""31907"""
GTAGPQGLLGAPGILGLPGSR,5|Oxidation|12|Oxidation|18|Oxidation,"File: ""J:\082018-os-Sc-Wa\sc10-O.raw""	SpectrumID: ""31921""	scans: ""44333"""
TGPPGPSGITGPPGPPGAAGKE,4|Oxidation|13|Oxidation|16|Oxidation,"File: ""J:\082018-os-Sc-Wa\sc10-O.raw""	SpectrumID: ""11059""	scans: ""18542"""
PGNDGPPGRDGQPGHKGER,1|Oxidation|3|Deamidated|7|Oxidation|12|Deamidated|13|Oxidation,"File: ""J:\082018-os-Sc-Wa\sc10-O.raw""	SpectrumID: ""487""	scans: ""5596"""
GSQGSQGPAGPPGPPGPPGPPGP,6|Deamidated|12|Oxidation|15|Oxidation|18|Oxidation|23|Oxidation,"File: ""J:\082018-os-Sc-Wa\sc10-O.raw""	SpectrumID: ""13101""	scans: ""20738"""
GPPGAVGAPGVNGAPGEAGRDGN,3|Oxidation|9|Oxidation|12|Deamidated|15|Oxidation|23|Deamidated,"File: ""J:\082018-os-Sc-Wa\sc10-O.raw""	SpectrumID: ""9408""	scans: ""16719"""
GEVGLPGVSGPVGPPGNPGANGL,6|Oxidation|15|Oxidation|18|Oxidation|21|Deamidated,"File: ""J:\082018-os-Sc-Wa\sc10-O.raw""	SpectrumID: ""26641""	scans: ""35760"""
GEVGPAGPNGFAGPAGAAGQPGAK,21|Oxidation,"File: ""J:\082018-os-Sc-Wa\sc10-O.raw""	SpectrumID: ""13557""	scans: ""21248"""
GSQGSQGPAGPPGPPGPPGPPGPS,3|Deamidated|6|Deamidated|12|Oxidation|15|Oxidation|18|Oxidation|21|Oxidation,"File: ""J:\082018-os-Sc-Wa\sc10-O.raw""	SpectrumID: ""12574""	scans: ""20176"""
GAPGPDGNNGAQGPPGPQGVQGGK,3|Oxidation|15|Oxidation,"File: ""J:\082018-os-Sc-Wa\sc10-O.raw""	SpectrumID: ""6474""	scans: ""13472"""
GSQGSQGPAGPPGPPGPPGPPGPSG,3|Deamidated|6|Deamidated|12|Oxidation|15|Oxidation|18|Oxidation|21|Oxidation,"File: ""J:\082018-os-Sc-Wa\sc10-O.raw""	SpectrumID: ""12558""	scans: ""20159"""
GPPGTAGPQGLLGAPGILGLPGSR,3|Oxidation|9|Deamidated|15|Oxidation|21|Oxidation,"File: ""J:\082018-os-Sc-Wa\sc10-O.raw""	SpectrumID: ""27120""	scans: ""36311"""
GSQGSQGPAGPPGPPGPPGPPGPSGG,3|Deamidated|6|Deamidated|12|Oxidation|15|Oxidation|18|Oxidation,"File: ""J:\082018-os-Sc-Wa\sc10-O.raw""	SpectrumID: ""13824""	scans: ""21534"""
DGNPGNDGPPGRDGQPGHKGER,4|Oxidation|10|Oxidation|15|Deamidated|16|Oxidation,"File: ""J:\082018-os-Sc-Wa\sc10-O.raw""	SpectrumID: ""895""	scans: ""6135"""
GSQGSQGPAGPPGPPGPPGPPGPSGGG,3|Deamidated|6|Deamidated|12|Oxidation|15|Oxidation|18|Oxidation|21|Oxidation,"File: ""J:\082018-os-Sc-Wa\sc10-O.raw""	SpectrumID: ""12313""	scans: ""19897"""
AGPPGTAGPQGLLGAPGILGLPGSR,4|Oxidation|9|Oxidation|16|Oxidation|22|Oxidation,"File: ""J:\082018-os-Sc-Wa\sc10-O.raw""	SpectrumID: ""32051""	scans: ""44640"""
GPVGPTGPVGSAGPSGPNGPPGPAGSR,21|Oxidation,"File: ""J:\082018-os-Sc-Wa\sc10-O.raw""	SpectrumID: ""12906""	scans: ""20530"""
TGPPGPSGITGPPGPPGAAGKEGLRG,4|Oxidation|13|Oxidation|16|Oxidation,"File: ""J:\082018-os-Sc-Wa\sc10-O.raw""	SpectrumID: ""10759""	scans: ""18215"""
GEQGPAGPPGFQGLPGPAGTAGEAGK,9|Oxidation|12|Deamidated|17|Oxidation,"File: ""J:\082018-os-Sc-Wa\sc10-O.raw""	SpectrumID: ""17672""	scans: ""25663"""
GENGPVGPTGPVGSAGPSGPNGPPGPAG,3|Deamidated|24|Oxidation,"File: ""J:\082018-os-Sc-Wa\sc10-O.raw""	SpectrumID: ""19084""	scans: ""27209"""
TAGPPGTAGPQGLLGAPGILGLPGSR,10|Oxidation|11|Deamidated|17|Oxidation|23|Oxidation,"File: ""J:\082018-os-Sc-Wa\sc10-O.raw""	SpectrumID: ""27277""	scans: ""36527"""
GEVGPAGPNGFAGPAGAAGQPGAKGER,9|Deamidated|20|Deamidated|21|Oxidation,"File: ""J:\082018-os-Sc-Wa\sc10-O.raw""	SpectrumID: ""11952""	scans: ""19506"""
GEVGLPGVSGPVGPPGNPGANGLTGAK,6|Oxidation|15|Oxidation|17|Deamidated|18|Oxidation,"File: ""J:\082018-os-Sc-Wa\sc10-O.raw""	SpectrumID: ""19721""	scans: ""27900"""
GFPGAPGNVGPAGKEGPMGLPGIDGR,3|Oxidation|6|Oxidation|8|Deamidated|11|Oxidation|18|Oxidation|21|Oxidation,"File: ""J:\082018-os-Sc-Wa\sc10-O.raw""	SpectrumID: ""21511""	scans: ""29858"""
GENGPVGPTGPVGSAGPSGPNGPPGPAGSR,21|Deamidated|24|Oxidation,"File: ""J:\082018-os-Sc-Wa\sc10-O.raw""	SpectrumID: ""14252""	scans: ""21996"""
GSPGERGEVGPAGPNGFAGPAGAAGQPGAK,11|Oxidation|26|Deamidated|27|Oxidation,"File: ""J:\082018-os-Sc-Wa\sc10-O.raw""	SpectrumID: ""11109""	scans: ""18600"""
GEQGPAGPPGFQGLPGPAGTAGEAGKPGER,9|Oxidation|15|Oxidation|27|Oxidation,"File: ""J:\082018-os-Sc-Wa\sc10-O.raw""	SpectrumID: ""13576""	scans: ""21268"""
GPKGENGPVGPTGPVGSAGPSGPNGPPGPAGSR,2|Oxidation|6|Deamidated|27|Oxidation,"File: ""J:\082018-os-Sc-Wa\sc10-O.raw""	SpectrumID: ""11095""	scans: ""18584"""
GPSGEPGTAGPPGTAGPQGLLGAPGILGLPGSR,6|Oxidation|12|Oxidation|18|Deamidated|30|Oxidation,"File: ""J:\082018-os-Sc-Wa\sc10-O.raw""	SpectrumID: ""28376""	scans: ""37960"""
GPSGEPGTAGPPGTAGPQGLLGAPGILGLPGSRGER,6|Oxidation|12|Oxidation|24|Oxidation|30|Oxidation,"File: ""J:\082018-os-Sc-Wa\sc10-O.raw""	SpectrumID: ""21965""	scans: ""30349"""
GSDGSVGPVGPAGPVGSAGPPGFPGAPGPK,14|Oxidation|21|Oxidation|24|Oxidation|27|Oxidation,"File: ""J:\082018-os-Sc-Wa\sc10-O.raw""	SpectrumID: ""20496""	scans: ""28757"""
GSDGSVGPVGPAGPVGSAGPPGFPGAPGPKGELGPVGNPGPAGPAGPR,14|Oxidation|20|Oxidation|21|Oxidation|24|Oxidation|27|Oxidation|38|Deamidated|39|Oxidation,"File: ""J:\082018-os-Sc-Wa\sc10-O.raw""	SpectrumID: ""26498""	scans: ""35597"""
*TGETGAHGPPGFVGEKGPSGEPGTAGPPGTAGPQGLLGAPGILGLPGSR,27|Oxidation|28|Oxidation|33|Oxidation|40|Oxidation|46|Oxidation,"File: ""J:\082018-os-Sc-Wa\sc10-O.raw""	SpectrumID: ""27702""	scans: ""37074"""
XP_032262214.1 collagen alpha-1(III) chain [Phoca vitulina]
VMGFPGPK,2|Oxidation|5|Oxidation,"File: ""J:\082018-os-Sc-Wa\sc10-O.raw""	SpectrumID: ""7909""	scans: ""15061"""
GPIGPPGPR,5|Oxidation|8|Oxidation,"File: ""J:\082018-os-Sc-Wa\sc10-O.raw""	SpectrumID: ""4595""	scans: ""11289"""
GVMGFPGPK,3|Oxidation|6|Oxidation,"File: ""J:\082018-os-Sc-Wa\sc10-O.raw""	SpectrumID: ""8716""	scans: ""15953"""
GQPGVMGFPGPK,2|Deamidated|3|Oxidation|6|Oxidation|11|Oxidation,"File: ""J:\082018-os-Sc-Wa\sc10-O.raw""	SpectrumID: ""10019""	scans: ""17398"""
GEVGPAGSPGSSGSPGQR,9|Oxidation|15|Oxidation|17|Deamidated,"File: ""J:\082018-os-Sc-Wa\sc10-O.raw""	SpectrumID: ""3240""	scans: ""9662"""
GPVGPSGPPGK,9|Oxidation,"File: ""J:\082018-os-Sc-Wa\sc10-O.raw""	SpectrumID: ""3596""	scans: ""10107"""
XP_032278341.1 collagen alpha-1(XI) chain isoform X1 [Phoca vitulina]
QAQAILQQAR,1|Deamidated|7|Deamidated,"File: ""J:\082018-os-Sc-Wa\sc10-O.raw""	SpectrumID: ""23325""	scans: ""31838"""
RGPPGAAGSEGR,4|Oxidation,"File: ""J:\082018-os-Sc-Wa\sc10-O.raw""	SpectrumID: ""1029""	scans: ""6313"""
XP_032277002.1 collagen alpha-1(II) chain [Phoca vitulina]
VMGFPGPK,2|Oxidation|5|Oxidation,"File: ""J:\082018-os-Sc-Wa\sc10-O.raw""	SpectrumID: ""7909""	scans: ""15061"""
GPIGPPGPR,5|Oxidation|8|Oxidation,"File: ""J:\082018-os-Sc-Wa\sc10-O.raw""	SpectrumID: ""4595""	scans: ""11289"""
GVMGFPGPK,3|Oxidation|6|Oxidation,"File: ""J:\082018-os-Sc-Wa\sc10-O.raw""	SpectrumID: ""8716""	scans: ""15953"""
GLTGPIGPPGP,9|Oxidation,"File: ""J:\082018-os-Sc-Wa\sc10-O.raw""	SpectrumID: ""20082""	scans: ""28310"""
GLTGPIGPPGPA,9|Oxidation,"File: ""J:\082018-os-Sc-Wa\sc10-O.raw""	SpectrumID: ""19350""	scans: ""27495"""
FPGLPGPSGEPGK,2|Oxidation|5|Oxidation,"File: ""J:\082018-os-Sc-Wa\sc10-O.raw""	SpectrumID: ""13797""	scans: ""21505"""
FAGPPGADGQPGAK,5|Oxidation|10|Deamidated,"File: ""J:\082018-os-Sc-Wa\sc10-O.raw""	SpectrumID: ""8027""	scans: ""15192"""
GFPGLPGPSGEPGK,3|Oxidation|6|Oxidation|12|Oxidation,"File: ""J:\082018-os-Sc-Wa\sc10-O.raw""	SpectrumID: ""13438""	scans: ""21119"""
PAGFAGPPGADGQPGAK,8|Oxidation|13|Deamidated,"File: ""J:\082018-os-Sc-Wa\sc10-O.raw""	SpectrumID: ""10700""	scans: ""18152"""
GPAGFAGPPGADGQPGAK,9|Oxidation|14|Deamidated,"File: ""J:\082018-os-Sc-Wa\sc10-O.raw""	SpectrumID: ""11143""	scans: ""18636"""
GQPGVMGFPGPK,2|Deamidated|3|Oxidation|6|Oxidation|11|Oxidation,"File: ""J:\082018-os-Sc-Wa\sc10-O.raw""	SpectrumID: ""10019""	scans: ""17398"""
GLTGPIGPPGPAGANGEK,9|Oxidation|15|Deamidated,"File: ""J:\082018-os-Sc-Wa\sc10-O.raw""	SpectrumID: ""13331""	scans: ""20991"""
Taxonomic match: Bos mutus Average Score= [0.53656669]
Containing these species:Bos mutus
XP_005907461.1 PREDICTED: collagen alpha-1(X) chain [Bos mutus]
~PPGPAGPR,5|Deamidated,"File: ""J:\082018-os-Sc-Wa\sc10-O.raw""	SpectrumID: ""2521""	scans: ""8786"""
~GPPGPAGPR,,"File: ""J:\082018-os-Sc-Wa\sc10-O.raw""	SpectrumID: ""2618""	scans: ""8936"""
ELR49258.1 Collagen alpha-1(II) chain, partial [Bos mutus]
VMGFPGPK,2|Oxidation|5|Oxidation,"File: ""J:\082018-os-Sc-Wa\sc10-O.raw""	SpectrumID: ""7909""	scans: ""15061"""
GPIGPPGPR,5|Oxidation|8|Oxidation,"File: ""J:\082018-os-Sc-Wa\sc10-O.raw""	SpectrumID: ""4595""	scans: ""11289"""
GVMGFPGPK,3|Oxidation|6|Oxidation,"File: ""J:\082018-os-Sc-Wa\sc10-O.raw""	SpectrumID: ""8716""	scans: ""15953"""
GLTGPIGPPGP,9|Oxidation,"File: ""J:\082018-os-Sc-Wa\sc10-O.raw""	SpectrumID: ""20082""	scans: ""28310"""
GLTGPIGPPGPA,9|Oxidation,"File: ""J:\082018-os-Sc-Wa\sc10-O.raw""	SpectrumID: ""19350""	scans: ""27495"""
FPGLPGPSGEPGK,2|Oxidation|5|Oxidation,"File: ""J:\082018-os-Sc-Wa\sc10-O.raw""	SpectrumID: ""13797""	scans: ""21505"""
FAGPPGADGQPGAK,5|Oxidation|10|Deamidated,"File: ""J:\082018-os-Sc-Wa\sc10-O.raw""	SpectrumID: ""8027""	scans: ""15192"""
GFPGLPGPSGEPGK,3|Oxidation|6|Oxidation|12|Oxidation,"File: ""J:\082018-os-Sc-Wa\sc10-O.raw""	SpectrumID: ""13438""	scans: ""21119"""
PAGFAGPPGADGQPGAK,8|Oxidation|13|Deamidated,"File: ""J:\082018-os-Sc-Wa\sc10-O.raw""	SpectrumID: ""10700""	scans: ""18152"""
GPAGFAGPPGADGQPGAK,9|Oxidation|14|Deamidated,"File: ""J:\082018-os-Sc-Wa\sc10-O.raw""	SpectrumID: ""11143""	scans: ""18636"""
GQPGVMGFPGPK,2|Deamidated|3|Oxidation|6|Oxidation|11|Oxidation,"File: ""J:\082018-os-Sc-Wa\sc10-O.raw""	SpectrumID: ""10019""	scans: ""17398"""
GLTGPIGPPGPAGANGEK,9|Oxidation|15|Deamidated,"File: ""J:\082018-os-Sc-Wa\sc10-O.raw""	SpectrumID: ""13331""	scans: ""20991"""
XP_005903768.1 PREDICTED: collagen alpha-1(XVII) chain [Bos mutus]
~PAGPPGPR,5|Deamidated,"File: ""J:\082018-os-Sc-Wa\sc10-O.raw""	SpectrumID: ""2521""	scans: ""8786"""
~GPAGPPGPR,,"File: ""J:\082018-os-Sc-Wa\sc10-O.raw""	SpectrumID: ""2618""	scans: ""8936"""
ELR46121.1 Collagen alpha-2(I) chain [Bos mutus]
PIGPAGAR,,"File: ""J:\082018-os-Sc-Wa\sc10-O.raw""	SpectrumID: ""4345""	scans: ""11008"""
ATGPAGVR,,"File: ""J:\082018-os-Sc-Wa\sc10-O.raw""	SpectrumID: ""2279""	scans: ""8462"""
IGFPGPK,4|Oxidation,"File: ""J:\082018-os-Sc-Wa\sc10-O.raw""	SpectrumID: ""9608""	scans: ""16933"""
GAAGIPGGK,6|Oxidation,"File: ""J:\082018-os-Sc-Wa\sc10-O.raw""	SpectrumID: ""1987""	scans: ""8062"""
GDQGPVGR,3|Deamidated,"File: ""J:\082018-os-Sc-Wa\sc10-O.raw""	SpectrumID: ""2529""	scans: ""8802"""
GHAGLAGAR,,"File: ""J:\082018-os-Sc-Wa\sc10-O.raw""	SpectrumID: ""1905""	scans: ""7960"""
GVVGPQGAR,6|Deamidated,"File: ""J:\082018-os-Sc-Wa\sc10-O.raw""	SpectrumID: ""5062""	scans: ""11855"""
AGPAGPAGPR,,"File: ""J:\082018-os-Sc-Wa\sc10-O.raw""	SpectrumID: ""3116""	scans: ""9518"""
PGPIGPAGAR,,"File: ""J:\082018-os-Sc-Wa\sc10-O.raw""	SpectrumID: ""6976""	scans: ""14046"""
GPAGPSGPAGK,,"File: ""J:\082018-os-Sc-Wa\sc10-O.raw""	SpectrumID: ""1976""	scans: ""8050"""
~LGIAGPPGAR,7|Oxidation,"File: ""J:\082018-os-Sc-Wa\sc10-O.raw""	SpectrumID: ""20507""	scans: ""28773"""
GEVGPAGPNGF,,"File: ""J:\082018-os-Sc-Wa\sc10-O.raw""	SpectrumID: ""18189""	scans: ""26219"""
PGNIGFPGPK,1|Oxidation|7|Oxidation,"File: ""J:\082018-os-Sc-Wa\sc10-O.raw""	SpectrumID: ""11382""	scans: ""18898"""
LVGEPGPAGSK,5|Oxidation,"File: ""J:\082018-os-Sc-Wa\sc10-O.raw""	SpectrumID: ""6814""	scans: ""13865"""
GEQGPAGPPGF,9|Oxidation,"File: ""J:\082018-os-Sc-Wa\sc10-O.raw""	SpectrumID: ""16191""	scans: ""24082"""
GLVGEPGPAGSK,6|Oxidation,"File: ""J:\082018-os-Sc-Wa\sc10-O.raw""	SpectrumID: ""6744""	scans: ""13778"""
GPSGPPGPDGNK,6|Oxidation,"File: ""J:\082018-os-Sc-Wa\sc10-O.raw""	SpectrumID: ""1998""	scans: ""8073"""
GEQGPAGPPGFQ,9|Oxidation|12|Deamidated,"File: ""J:\082018-os-Sc-Wa\sc10-O.raw""	SpectrumID: ""15242""	scans: ""23062"""
DGNPGNDGPPGR,6|Deamidated|10|Oxidation,"File: ""J:\082018-os-Sc-Wa\sc10-O.raw""	SpectrumID: ""2060""	scans: ""8165"""
AGEKGHAGLAGAR,,"File: ""J:\082018-os-Sc-Wa\sc10-O.raw""	SpectrumID: ""1069""	scans: ""6381"""
GEPGNIGFPGPK,3|Oxidation|5|Deamidated|11|Oxidation,"File: ""J:\082018-os-Sc-Wa\sc10-O.raw""	SpectrumID: ""13346""	scans: ""21007"""
GFPGTPGLPGFK,3|Oxidation|6|Oxidation|9|Oxidation,"File: ""J:\082018-os-Sc-Wa\sc10-O.raw""	SpectrumID: ""17441""	scans: ""25417"""
GPAGPSGPAGKDGR,,"File: ""J:\082018-os-Sc-Wa\sc10-O.raw""	SpectrumID: ""2048""	scans: ""8139"""
GEAGPAGPAGPAGPR,,"File: ""J:\082018-os-Sc-Wa\sc10-O.raw""	SpectrumID: ""6792""	scans: ""13834"""
GFAGPAGAAGQPGAK,12|Oxidation,"File: ""J:\082018-os-Sc-Wa\sc10-O.raw""	SpectrumID: ""7244""	scans: ""14332"""
GHPGKPGRPGER,3|Oxidation|9|Oxidation,"File: ""J:\082018-os-Sc-Wa\sc10-O.raw""	SpectrumID: ""285""	scans: ""5321"""
GFPGTPGLPGFKG,3|Oxidation|6|Oxidation|9|Oxidation,"File: ""J:\082018-os-Sc-Wa\sc10-O.raw""	SpectrumID: ""16922""	scans: ""24862"""
GPSGPPGPDGNKGE,6|Oxidation|11|Deamidated,"File: ""J:\082018-os-Sc-Wa\sc10-O.raw""	SpectrumID: ""3026""	scans: ""9417"""
GEVGPAGPNGFAGPA,9|Deamidated,"File: ""J:\082018-os-Sc-Wa\sc10-O.raw""	SpectrumID: ""20859""	scans: ""29158"""
GGPPGATGFPGAAGR,4|Oxidation|10|Oxidation,"File: ""J:\082018-os-Sc-Wa\sc10-O.raw""	SpectrumID: ""8834""	scans: ""16079"""
PAGTAGEAGKPGER,11|Oxidation,"File: ""J:\082018-os-Sc-Wa\sc10-O.raw""	SpectrumID: ""753""	scans: ""5950"""
GSDGSVGPVGPAGPIG,,"File: ""J:\082018-os-Sc-Wa\sc10-O.raw""	SpectrumID: ""21026""	scans: ""29336"""
EPGEPGQTGPAGAR,2|Oxidation|5|Oxidation|7|Deamidated,"File: ""J:\082018-os-Sc-Wa\sc10-O.raw""	SpectrumID: ""2876""	scans: ""9254"""
AGEDGHPGKPGRPG,7|Oxidation|13|Oxidation,"File: ""J:\082018-os-Sc-Wa\sc10-O.raw""	SpectrumID: ""379""	scans: ""5461"""
GPAGTAGEAGKPGER,12|Oxidation,"File: ""J:\082018-os-Sc-Wa\sc10-O.raw""	SpectrumID: ""1945""	scans: ""8013"""
NGFAGPAGAAGQPGAK,1|Deamidated|12|Deamidated|13|Oxidation,"File: ""J:\082018-os-Sc-Wa\sc10-O.raw""	SpectrumID: ""12048""	scans: ""19608"""
GEPGEPGQTGPAGAR,3|Oxidation|6|Oxidation|8|Deamidated,"File: ""J:\082018-os-Sc-Wa\sc10-O.raw""	SpectrumID: ""2932""	scans: ""9315"""
LGPVGNPGPAGPAGPR,6|Deamidated|7|Oxidation,"File: ""J:\082018-os-Sc-Wa\sc10-O.raw""	SpectrumID: ""11844""	scans: ""19391"""
GPSGPPGPDGNKGEPG,6|Oxidation|11|Deamidated|15|Oxidation,"File: ""J:\082018-os-Sc-Wa\sc10-O.raw""	SpectrumID: ""2985""	scans: ""9372"""
GDGGPPGATGFPGAAGR,12|Oxidation,"File: ""J:\082018-os-Sc-Wa\sc10-O.raw""	SpectrumID: ""11076""	scans: ""18564"""
GEVGPAGPNGFAGPAGAA,9|Deamidated,"File: ""J:\082018-os-Sc-Wa\sc10-O.raw""	SpectrumID: ""21600""	scans: ""29957"""
GPNGFAGPAGAAGQPGAK,3|Deamidated|14|Deamidated|15|Oxidation,"File: ""J:\082018-os-Sc-Wa\sc10-O.raw""	SpectrumID: ""10542""	scans: ""17983"""
GPNGDSGRPGEPGLMG,3|Deamidated|9|Oxidation|12|Oxidation|15|Oxidation,"File: ""J:\082018-os-Sc-Wa\sc10-O.raw""	SpectrumID: ""5653""	scans: ""12543"""
GEVGPAGPNGFAGPAGAAG,9|Deamidated,"File: ""J:\082018-os-Sc-Wa\sc10-O.raw""	SpectrumID: ""21011""	scans: ""29320"""
ELGPVGNPGPAGPAGPR,7|Deamidated|8|Oxidation,"File: ""J:\082018-os-Sc-Wa\sc10-O.raw""	SpectrumID: ""13158""	scans: ""20799"""
GAAGLPGVAGAPGLPGPR,6|Oxidation|12|Oxidation|17|Oxidation,"File: ""J:\082018-os-Sc-Wa\sc10-O.raw""	SpectrumID: ""15583""	scans: ""23426"""
GPPGRDGQPGHKGER,3|Oxidation|8|Deamidated|9|Oxidation,"File: ""J:\082018-os-Sc-Wa\sc10-O.raw""	SpectrumID: ""299""	scans: ""5348"""
GELGPVGNPGPAGPAGPR,,"File: ""J:\082018-os-Sc-Wa\sc10-O.raw""	SpectrumID: ""13790""	scans: ""21498"""
GPIGSAGPPGFPGAPGPK,2|Oxidation|9|Oxidation|12|Oxidation|17|Oxidation,"File: ""J:\082018-os-Sc-Wa\sc10-O.raw""	SpectrumID: ""24557""	scans: ""33274"""
GLPGPAGTAGEAGKPGER,3|Oxidation|15|Oxidation,"File: ""J:\082018-os-Sc-Wa\sc10-O.raw""	SpectrumID: ""5020""	scans: ""11807"""
GEVGPAGPNGFAGPAGAAGQ,9|Deamidated|20|Deamidated,"File: ""J:\082018-os-Sc-Wa\sc10-O.raw""	SpectrumID: ""21666""	scans: ""30030"""
GEPGAPGENGTPGQTGAR,3|Oxidation|6|Oxidation,"File: ""J:\082018-os-Sc-Wa\sc10-O.raw""	SpectrumID: ""3094""	scans: ""9493"""
GPNGDSGRPGEPGLMGPR,3|Deamidated|9|Oxidation|12|Oxidation|15|Oxidation,"File: ""J:\082018-os-Sc-Wa\sc10-O.raw""	SpectrumID: ""4871""	scans: ""11620"""
GPAGPIGSAGPPGFPGAPGPK,12|Oxidation|15|Oxidation|18|Oxidation,"File: ""J:\082018-os-Sc-Wa\sc10-O.raw""	SpectrumID: ""20621""	scans: ""28898"""
GEVGPAGPNGFAGPAGAAGQPG,9|Deamidated|20|Deamidated|21|Oxidation,"File: ""J:\082018-os-Sc-Wa\sc10-O.raw""	SpectrumID: ""20686""	scans: ""28968"""
VGPAGPNGFAGPAGAAGQPGAK,7|Deamidated|18|Deamidated|19|Oxidation,"File: ""J:\082018-os-Sc-Wa\sc10-O.raw""	SpectrumID: ""14202""	scans: ""21943"""
GSQGSQGPAGPPGPPGPPGPPG,3|Deamidated|6|Deamidated|12|Oxidation|15|Oxidation|18|Oxidation|21|Oxidation,"File: ""J:\082018-os-Sc-Wa\sc10-O.raw""	SpectrumID: ""11381""	scans: ""18897"""
GSDGSVGPVGPAGPIGSAGPPGF,21|Oxidation,"File: ""J:\082018-os-Sc-Wa\sc10-O.raw""	SpectrumID: ""29307""	scans: ""39324"""
PGNDGPPGRDGQPGHKGER,1|Oxidation|3|Deamidated|7|Oxidation|12|Deamidated|13|Oxidation,"File: ""J:\082018-os-Sc-Wa\sc10-O.raw""	SpectrumID: ""487""	scans: ""5596"""
GSQGSQGPAGPPGPPGPPGPPGP,6|Deamidated|12|Oxidation|15|Oxidation|18|Oxidation|23|Oxidation,"File: ""J:\082018-os-Sc-Wa\sc10-O.raw""	SpectrumID: ""13101""	scans: ""20738"""
GEVGPAGPNGFAGPAGAAGQPGAK,21|Oxidation,"File: ""J:\082018-os-Sc-Wa\sc10-O.raw""	SpectrumID: ""13557""	scans: ""21248"""
GSQGSQGPAGPPGPPGPPGPPGPS,3|Deamidated|6|Deamidated|12|Oxidation|15|Oxidation|18|Oxidation|21|Oxidation,"File: ""J:\082018-os-Sc-Wa\sc10-O.raw""	SpectrumID: ""12574""	scans: ""20176"""
GSQGSQGPAGPPGPPGPPGPPGPSG,3|Deamidated|6|Deamidated|12|Oxidation|15|Oxidation|18|Oxidation|21|Oxidation,"File: ""J:\082018-os-Sc-Wa\sc10-O.raw""	SpectrumID: ""12558""	scans: ""20159"""
VGPVGPAGPIGSAGPPGFPGAPGPK,16|Oxidation|19|Oxidation|24|Oxidation,"File: ""J:\082018-os-Sc-Wa\sc10-O.raw""	SpectrumID: ""19537""	scans: ""27700"""
GSQGSQGPAGPPGPPGPPGPPGPSGG,3|Deamidated|6|Deamidated|12|Oxidation|15|Oxidation|18|Oxidation,"File: ""J:\082018-os-Sc-Wa\sc10-O.raw""	SpectrumID: ""13824""	scans: ""21534"""
DGNPGNDGPPGRDGQPGHKGER,4|Oxidation|10|Oxidation|15|Deamidated|16|Oxidation,"File: ""J:\082018-os-Sc-Wa\sc10-O.raw""	SpectrumID: ""895""	scans: ""6135"""
GSQGSQGPAGPPGPPGPPGPPGPSGGG,3|Deamidated|6|Deamidated|12|Oxidation|15|Oxidation|18|Oxidation|21|Oxidation,"File: ""J:\082018-os-Sc-Wa\sc10-O.raw""	SpectrumID: ""12313""	scans: ""19897"""
GEQGPAGPPGFQGLPGPAGTAGEAGK,9|Oxidation|12|Deamidated|17|Oxidation,"File: ""J:\082018-os-Sc-Wa\sc10-O.raw""	SpectrumID: ""17672""	scans: ""25663"""
GEVGPAGPNGFAGPAGAAGQPGAKGER,9|Deamidated|20|Deamidated|21|Oxidation,"File: ""J:\082018-os-Sc-Wa\sc10-O.raw""	SpectrumID: ""11952""	scans: ""19506"""
GSDGSVGPVGPAGPIGSAGPPGFPGAPGPK,21|Oxidation|27|Oxidation,"File: ""J:\082018-os-Sc-Wa\sc10-O.raw""	SpectrumID: ""23073""	scans: ""31550"""
GSPGERGEVGPAGPNGFAGPAGAAGQPGAK,11|Oxidation|26|Deamidated|27|Oxidation,"File: ""J:\082018-os-Sc-Wa\sc10-O.raw""	SpectrumID: ""11109""	scans: ""18600"""
GEQGPAGPPGFQGLPGPAGTAGEAGKPGER,9|Oxidation|15|Oxidation|27|Oxidation,"File: ""J:\082018-os-Sc-Wa\sc10-O.raw""	SpectrumID: ""13576""	scans: ""21268"""
GLPGVAGSVGEPGPLGIAGPPGAR,3|Oxidation|12|Oxidation|21|Oxidation,"File: ""J:\082018-os-Sc-Wa\sc10-O.raw""	SpectrumID: ""21514""	scans: ""29861"""
AGVMGPAGSR,4|Oxidation,"File: ""J:\082018-os-Sc-Wa\sc10-O.raw""	SpectrumID: ""2398""	scans: ""8623"""
GFPGSPGNIGPAGK,3|Oxidation|6|Oxidation|8|Deamidated,"File: ""J:\082018-os-Sc-Wa\sc10-O.raw""	SpectrumID: ""10188""	scans: ""17591"""
GPVGPTGPVGAAGPSGPNGPPGPAGSR,14|Oxidation|18|Deamidated|21|Oxidation,"File: ""J:\082018-os-Sc-Wa\sc10-O.raw""	SpectrumID: ""13539""	scans: ""21229"""
GENGPVGPTGPVGAAGPSGPNGPPGPAGSR,11|Oxidation|21|Deamidated|24|Oxidation,"File: ""J:\082018-os-Sc-Wa\sc10-O.raw""	SpectrumID: ""14490""	scans: ""22255"""
IGQPGAVGPAGIR,3|Deamidated|4|Oxidation,"File: ""J:\082018-os-Sc-Wa\sc10-O.raw""	SpectrumID: ""11588""	scans: ""19118"""
GIPGPVGASGATGAR,3|Oxidation,"File: ""J:\082018-os-Sc-Wa\sc10-O.raw""	SpectrumID: ""9678""	scans: ""17008"""
*SGETGASGPPGFVGEK,10|Oxidation,"File: ""J:\082018-os-Sc-Wa\sc10-O.raw""	SpectrumID: ""9712""	scans: ""17048"""
GEPGPAGAVGPAGAVGPR,3|Oxidation,"File: ""J:\082018-os-Sc-Wa\sc10-O.raw""	SpectrumID: ""11664""	scans: ""19199"""
RGSTGEIGPAGPPGPPGLR,13|Oxidation|16|Oxidation,"File: ""J:\082018-os-Sc-Wa\sc10-O.raw""	SpectrumID: ""10004""	scans: ""17382"""
GPPGNVGNPGVNGAPGEAGR,3|Oxidation|8|Deamidated|9|Oxidation|15|Oxidation,"File: ""J:\082018-os-Sc-Wa\sc10-O.raw""	SpectrumID: ""6007""	scans: ""12926"""
GEPGAVGQPGPPGPSGEEGK,3|Oxidation|9|Oxidation|12|Oxidation,"File: ""J:\082018-os-Sc-Wa\sc10-O.raw""	SpectrumID: ""5342""	scans: ""12164"""
GESGNKGEPGAVGQPGPPGPSGEEGK,5|Deamidated|9|Oxidation|15|Oxidation|18|Oxidation,"File: ""J:\082018-os-Sc-Wa\sc10-O.raw""	SpectrumID: ""4952""	scans: ""11716"""
ELR60869.1 Collagen alpha-2(V) chain [Bos mutus]
RGLLGPQGPR,7|Deamidated,"File: ""J:\082018-os-Sc-Wa\sc10-O.raw""	SpectrumID: ""8196""	scans: ""15378"""
GLTGNPGVQGPEGK,5|Deamidated|6|Oxidation|9|Deamidated,"File: ""J:\082018-os-Sc-Wa\sc10-O.raw""	SpectrumID: ""8402""	scans: ""15601"""
GTQGPPGATGFPGSAGR,3|Deamidated|6|Oxidation|12|Oxidation,"File: ""J:\082018-os-Sc-Wa\sc10-O.raw""	SpectrumID: ""9220""	scans: ""16511"""
DGEVGPSGPVGPPGLAGER,13|Oxidation,"File: ""J:\082018-os-Sc-Wa\sc10-O.raw""	SpectrumID: ""16805""	scans: ""24737"""
GSVGEAGPEGPPGEPGPPGPPGPPG,12|Oxidation|15|Oxidation|18|Oxidation|21|Oxidation|24|Oxidation,"File: ""J:\082018-os-Sc-Wa\sc10-O.raw""	SpectrumID: ""13196""	scans: ""20842"""
GDRGDPGPAGLPGSQGAPGTPGPVGAPGDAGQR,6|Oxidation|12|Oxidation|15|Deamidated|18|Oxidation|21|Oxidation|27|Oxidation|32|Deamidated,"File: ""J:\082018-os-Sc-Wa\sc10-O.raw""	SpectrumID: ""10380""	scans: ""17804"""
GPAGPPGGPGDKGDPGEDGQPGPDGPPGPAGTTGQR,6|Oxidation|9|Oxidation|15|Oxidation|20|Deamidated|21|Oxidation|27|Oxidation|35|Deamidated,"File: ""J:\082018-os-Sc-Wa\sc10-O.raw""	SpectrumID: ""7118""	scans: ""14197"""
VGPTGAPGDKGPPGPVGPPGSNGPVGEPGPEGPAGNDGTPGR,7|Oxidation|13|Oxidation|19|Oxidation|22|Deamidated|28|Oxidation|36|Deamidated|40|Oxidation,"File: ""J:\082018-os-Sc-Wa\sc10-O.raw""	SpectrumID: ""12559""	scans: ""20160"""
GFTGLQGLPGPPGPTGEQGSAGIPGPFGPR,9|Oxidation|11|Oxidation|12|Oxidation|14|Oxidation|18|Deamidated|24|Oxidation,"File: ""J:\082018-os-Sc-Wa\sc10-O.raw""	SpectrumID: ""27453""	scans: ""36751"""
XP_005889602.1 PREDICTED: collagen alpha-1(III) chain [Bos mutus]
VMGFPGPK,2|Oxidation|5|Oxidation,"File: ""J:\082018-os-Sc-Wa\sc10-O.raw""	SpectrumID: ""7909""	scans: ""15061"""
GPIGPPGPR,5|Oxidation|8|Oxidation,"File: ""J:\082018-os-Sc-Wa\sc10-O.raw""	SpectrumID: ""4595""	scans: ""11289"""
GVMGFPGPK,3|Oxidation|6|Oxidation,"File: ""J:\082018-os-Sc-Wa\sc10-O.raw""	SpectrumID: ""8716""	scans: ""15953"""
GQPGVMGFPGPK,2|Deamidated|3|Oxidation|6|Oxidation|11|Oxidation,"File: ""J:\082018-os-Sc-Wa\sc10-O.raw""	SpectrumID: ""10019""	scans: ""17398"""
GSPGGPGAAGFPGGR,3|Oxidation|6|Oxidation|12|Oxidation,"File: ""J:\082018-os-Sc-Wa\sc10-O.raw""	SpectrumID: ""5430""	scans: ""12276"""
GPVGPSGPPGK,9|Oxidation,"File: ""J:\082018-os-Sc-Wa\sc10-O.raw""	SpectrumID: ""3596""	scans: ""10107"""
XP_005897513.1 PREDICTED: LOW QUALITY PROTEIN: collagen alpha-1(V) chain [Bos mutus]
GPPGPMGPPGL,3|Oxidation|6|Oxidation,"File: ""J:\082018-os-Sc-Wa\sc10-O.raw""	SpectrumID: ""16732""	scans: ""24659"""
GPAGPMGLTGR,6|Oxidation,"File: ""J:\082018-os-Sc-Wa\sc10-O.raw""	SpectrumID: ""7537""	scans: ""14664"""
QAQAILQQAR,1|Deamidated|7|Deamidated,"File: ""J:\082018-os-Sc-Wa\sc10-O.raw""	SpectrumID: ""23325""	scans: ""31838"""
RGPPGPAGPEGR,4|Oxidation,"File: ""J:\082018-os-Sc-Wa\sc10-O.raw""	SpectrumID: ""2034""	scans: ""8117"""
GPNGPQGPTGFPGPK,3|Deamidated|12|Oxidation,"File: ""J:\082018-os-Sc-Wa\sc10-O.raw""	SpectrumID: ""11271""	scans: ""18780"""
TGPIGPQGAPGKPGPDGLR,10|Oxidation|15|Oxidation,"File: ""J:\082018-os-Sc-Wa\sc10-O.raw""	SpectrumID: ""8270""	scans: ""15460"""
TGPPGPPGVVGPQGPTGETGPMGER,4|Oxidation|7|Oxidation|22|Oxidation,"File: ""J:\082018-os-Sc-Wa\sc10-O.raw""	SpectrumID: ""12620""	scans: ""20225"""
ELR60286.1 Collagen alpha-1(I) chain [Bos mutus]
AAGLPGPK,5|Oxidation,"File: ""J:\082018-os-Sc-Wa\sc10-O.raw""	SpectrumID: ""4273""	scans: ""10910"""
GDAGPAGPK,,"File: ""J:\082018-os-Sc-Wa\sc10-O.raw""	SpectrumID: ""2142""	scans: ""8270"""
PAGPQGPR,5|Deamidated,"File: ""J:\082018-os-Sc-Wa\sc10-O.raw""	SpectrumID: ""2521""	scans: ""8786"""
~PPGPAGPR,5|Deamidated,"File: ""J:\082018-os-Sc-Wa\sc10-O.raw""	SpectrumID: ""2521""	scans: ""8786"""
GAAGLPGPK,6|Oxidation,"File: ""J:\082018-os-Sc-Wa\sc10-O.raw""	SpectrumID: ""5181""	scans: ""11988"""
GPAGPQGPR,,"File: ""J:\082018-os-Sc-Wa\sc10-O.raw""	SpectrumID: ""1977""	scans: ""8051"""
VVGLPGQR,5|Oxidation|7|Deamidated,"File: ""J:\082018-os-Sc-Wa\sc10-O.raw""	SpectrumID: ""8255""	scans: ""15443"""
GFSGLDGAK,,"File: ""J:\082018-os-Sc-Wa\sc10-O.raw""	SpectrumID: ""9394""	scans: ""16703"""
VMGFPGPK,2|Oxidation|5|Oxidation,"File: ""J:\082018-os-Sc-Wa\sc10-O.raw""	SpectrumID: ""7909""	scans: ""15061"""
PPGAVGPAGK,2|Oxidation,"File: ""J:\082018-os-Sc-Wa\sc10-O.raw""	SpectrumID: ""7292""	scans: ""14386"""
~APGPVGPAGK,2|Oxidation,"File: ""J:\082018-os-Sc-Wa\sc10-O.raw""	SpectrumID: ""7292""	scans: ""14386"""
GPIGPPGPR,5|Oxidation|8|Oxidation,"File: ""J:\082018-os-Sc-Wa\sc10-O.raw""	SpectrumID: ""4595""	scans: ""11289"""
PGADGVAGPK,1|Oxidation,"File: ""J:\082018-os-Sc-Wa\sc10-O.raw""	SpectrumID: ""10437""	scans: ""17865"""
GVMGFPGPK,3|Oxidation|6|Oxidation,"File: ""J:\082018-os-Sc-Wa\sc10-O.raw""	SpectrumID: ""8716""	scans: ""15953"""
GSAGPPGATGF,6|Oxidation,"File: ""J:\082018-os-Sc-Wa\sc10-O.raw""	SpectrumID: ""13672""	scans: ""21372"""
QGPSGASGER,,"File: ""J:\082018-os-Sc-Wa\sc10-O.raw""	SpectrumID: ""1565""	scans: ""7351"""
LAGPPGESGR,5|Oxidation,"File: ""J:\082018-os-Sc-Wa\sc10-O.raw""	SpectrumID: ""3234""	scans: ""9653"""
GVVGLPGQRG,6|Oxidation|8|Deamidated,"File: ""J:\082018-os-Sc-Wa\sc10-O.raw""	SpectrumID: ""10885""	scans: ""18354"""
GLTGPIGPPGP,9|Oxidation,"File: ""J:\082018-os-Sc-Wa\sc10-O.raw""	SpectrumID: ""20082""	scans: ""28310"""
PAGPIGPVGAR,,"File: ""J:\082018-os-Sc-Wa\sc10-O.raw""	SpectrumID: ""9868""	scans: ""17237"""
AGVMGFPGPK,4|Oxidation|7|Oxidation,"File: ""J:\082018-os-Sc-Wa\sc10-O.raw""	SpectrumID: ""9406""	scans: ""16717"""
GPPGPMGPPGL,3|Oxidation|6|Oxidation,"File: ""J:\082018-os-Sc-Wa\sc10-O.raw""	SpectrumID: ""16732""	scans: ""24659"""
PGPPGAVGPAGK,1|Oxidation,"File: ""J:\082018-os-Sc-Wa\sc10-O.raw""	SpectrumID: ""9076""	scans: ""16354"""
~PGAPGPVGPAGK,1|Oxidation,"File: ""J:\082018-os-Sc-Wa\sc10-O.raw""	SpectrumID: ""9076""	scans: ""16354"""
PIGNVGAPGPK,8|Oxidation,"File: ""J:\082018-os-Sc-Wa\sc10-O.raw""	SpectrumID: ""6467""	scans: ""13465"""
GANGAPGNDGAK,3|Deamidated|6|Oxidation,"File: ""J:\082018-os-Sc-Wa\sc10-O.raw""	SpectrumID: ""1112""	scans: ""6456"""
GPAGPIGPVGAR,,"File: ""J:\082018-os-Sc-Wa\sc10-O.raw""	SpectrumID: ""10564""	scans: ""18007"""
GLTGPIGPPGPA,9|Oxidation,"File: ""J:\082018-os-Sc-Wa\sc10-O.raw""	SpectrumID: ""19350""	scans: ""27495"""
VPGPMGPSGPR,5|Oxidation,"File: ""J:\082018-os-Sc-Wa\sc10-O.raw""	SpectrumID: ""5940""	scans: ""12851"""
GLTGSPGSPGPD,6|Oxidation|9|Oxidation,"File: ""J:\082018-os-Sc-Wa\sc10-O.raw""	SpectrumID: ""7952""	scans: ""15107"""
GPPGPMGPPGLA,5|Oxidation|6|Oxidation,"File: ""J:\082018-os-Sc-Wa\sc10-O.raw""	SpectrumID: ""15781""	scans: ""23643"""
GPIGNVGAPGPK,11|Oxidation,"File: ""J:\082018-os-Sc-Wa\sc10-O.raw""	SpectrumID: ""7915""	scans: ""15067"""
TGSPGSPGPDGK,4|Oxidation|9|Oxidation,"File: ""J:\082018-os-Sc-Wa\sc10-O.raw""	SpectrumID: ""1271""	scans: ""6821"""
GFPGADGVAGPK,3|Oxidation,"File: ""J:\082018-os-Sc-Wa\sc10-O.raw""	SpectrumID: ""10475""	scans: ""17906"""
AGPSGPAGPTGAR,,"File: ""J:\082018-os-Sc-Wa\sc10-O.raw""	SpectrumID: ""3937""	scans: ""10514"""
GRPGAPGPAGAR,3|Oxidation|6|Oxidation,"File: ""J:\082018-os-Sc-Wa\sc10-O.raw""	SpectrumID: ""1202""	scans: ""6718"""
GVQGPPGPAGPR,6|Oxidation,"File: ""J:\082018-os-Sc-Wa\sc10-O.raw""	SpectrumID: ""5515""	scans: ""12377"""
AGPAGPIGPVGAR,,"File: ""J:\082018-os-Sc-Wa\sc10-O.raw""	SpectrumID: ""11333""	scans: ""18846"""
TGPPGPAGQDGR,4|Oxidation,"File: ""J:\082018-os-Sc-Wa\sc10-O.raw""	SpectrumID: ""2396""	scans: ""8621"""
GAPGAPGPVGPAGK,,"File: ""J:\082018-os-Sc-Wa\sc10-O.raw""	SpectrumID: ""7605""	scans: ""14737"""
GPPGPMGPPGLAG,3|Oxidation|6|Oxidation,"File: ""J:\082018-os-Sc-Wa\sc10-O.raw""	SpectrumID: ""15615""	scans: ""23460"""
GLPGTAGLPGMK,3|Oxidation|9|Oxidation|11|Oxidation,"File: ""J:\082018-os-Sc-Wa\sc10-O.raw""	SpectrumID: ""9808""	scans: ""17163"""
NAGPPGPPGPAGK,1|Deamidated|5|Oxidation|8|Oxidation,"File: ""J:\082018-os-Sc-Wa\sc10-O.raw""	SpectrumID: ""6127""	scans: ""13076"""
GVPGPPGAVGPAGK,,"File: ""J:\082018-os-Sc-Wa\sc10-O.raw""	SpectrumID: ""10741""	scans: ""18196"""
GQAGVMGFPGPK,2|Deamidated|6|Oxidation,"File: ""J:\082018-os-Sc-Wa\sc10-O.raw""	SpectrumID: ""11815""	scans: ""19360"""
NGDDGEAGKPGR,,"File: ""J:\082018-os-Sc-Wa\sc10-O.raw""	SpectrumID: ""820""	scans: ""6040"""
SGPQGPSGPPGPK,10|Oxidation,"File: ""J:\082018-os-Sc-Wa\sc10-O.raw""	SpectrumID: ""3630""	scans: ""10143"""
GANGAPGIAGAPGF,3|Deamidated|6|Oxidation|12|Oxidation,"File: ""J:\082018-os-Sc-Wa\sc10-O.raw""	SpectrumID: ""20388""	scans: ""28639"""
GNAGPPGPPGPAGK,2|Deamidated|6|Oxidation|9|Oxidation,"File: ""J:\082018-os-Sc-Wa\sc10-O.raw""	SpectrumID: ""4577""	scans: ""11269"""
PAGPAGPIGPVGAR,,"File: ""J:\082018-os-Sc-Wa\sc10-O.raw""	SpectrumID: ""12260""	scans: ""19841"""
GLTGSPGSPGPDGK,6|Oxidation,"File: ""J:\082018-os-Sc-Wa\sc10-O.raw""	SpectrumID: ""5424""	scans: ""12268"""
GDKGETGEQGDR,,"File: ""J:\082018-os-Sc-Wa\sc10-O.raw""	SpectrumID: ""498""	scans: ""5610"""
GPPGPMGPPGLAGP,3|Oxidation|6|Oxidation|9|Oxidation,"File: ""J:\082018-os-Sc-Wa\sc10-O.raw""	SpectrumID: ""16555""	scans: ""24470"""
PGTPGPQGIAGQR,1|Oxidation|7|Deamidated|12|Deamidated,"File: ""J:\082018-os-Sc-Wa\sc10-O.raw""	SpectrumID: ""11997""	scans: ""19554"""
EQGPSGASGPAGPR,,"File: ""J:\082018-os-Sc-Wa\sc10-O.raw""	SpectrumID: ""4882""	scans: ""11633"""
FPGLPGPSGEPGK,2|Oxidation|5|Oxidation,"File: ""J:\082018-os-Sc-Wa\sc10-O.raw""	SpectrumID: ""13797""	scans: ""21505"""
GPAGPAGPIGPVGAR,,"File: ""J:\082018-os-Sc-Wa\sc10-O.raw""	SpectrumID: ""12608""	scans: ""20212"""
PSGPQGPSGPPGPK,11|Oxidation,"File: ""J:\082018-os-Sc-Wa\sc10-O.raw""	SpectrumID: ""4612""	scans: ""11307"""
GEAGPSGPAGPTGAR,,"File: ""J:\082018-os-Sc-Wa\sc10-O.raw""	SpectrumID: ""4951""	scans: ""11715"""
FAGPPGADGQPGAK,5|Oxidation|10|Deamidated,"File: ""J:\082018-os-Sc-Wa\sc10-O.raw""	SpectrumID: ""8027""	scans: ""15192"""
PPGPIGNVGAPGPK,2|Oxidation|7|Deamidated|11|Oxidation,"File: ""J:\082018-os-Sc-Wa\sc10-O.raw""	SpectrumID: ""10482""	scans: ""17913"""
GLPGPPGAPGPQGF,3|Oxidation|6|Oxidation|9|Oxidation,"File: ""J:\082018-os-Sc-Wa\sc10-O.raw""	SpectrumID: ""19226""	scans: ""27361"""
GDKGETGEQGDRG,9|Deamidated,"File: ""J:\082018-os-Sc-Wa\sc10-O.raw""	SpectrumID: ""669""	scans: ""5846"""
GIQGPPGPAGEEGK,6|Oxidation,"File: ""J:\082018-os-Sc-Wa\sc10-O.raw""	SpectrumID: ""6731""	scans: ""13764"""
GNDGATGAAGPPGPTG,2|Deamidated|12|Oxidation,"File: ""J:\082018-os-Sc-Wa\sc10-O.raw""	SpectrumID: ""8465""	scans: ""15668"""
AGPPGATGFPGAAGR,4|Oxidation|10|Oxidation,"File: ""J:\082018-os-Sc-Wa\sc10-O.raw""	SpectrumID: ""9128""	scans: ""16413"""
GEQGPSGASGPAGPR,3|Deamidated,"File: ""J:\082018-os-Sc-Wa\sc10-O.raw""	SpectrumID: ""4740""	scans: ""11449"""
GPSGPQGPSGPPGPK,12|Oxidation,"File: ""J:\082018-os-Sc-Wa\sc10-O.raw""	SpectrumID: ""4823""	scans: ""11561"""
GFPGLPGPSGEPGK,3|Oxidation|6|Oxidation|12|Oxidation,"File: ""J:\082018-os-Sc-Wa\sc10-O.raw""	SpectrumID: ""13438""	scans: ""21119"""
GPPGPMGPPGLAGPP,3|Oxidation|6|Oxidation|15|Oxidation,"File: ""J:\082018-os-Sc-Wa\sc10-O.raw""	SpectrumID: ""17154""	scans: ""25110"""
GPPGPIGNVGAPGPK,3|Oxidation|8|Deamidated|12|Oxidation,"File: ""J:\082018-os-Sc-Wa\sc10-O.raw""	SpectrumID: ""10663""	scans: ""18112"""
GANGAPGIAGAPGFPG,3|Deamidated|6|Oxidation|12|Oxidation|15|Oxidation,"File: ""J:\082018-os-Sc-Wa\sc10-O.raw""	SpectrumID: ""18496""	scans: ""26581"""
GVPGPPGAVGPAGKDG,3|Oxidation|6|Oxidation,"File: ""J:\082018-os-Sc-Wa\sc10-O.raw""	SpectrumID: ""7922""	scans: ""15075"""
TGPAGPAGPIGPVGAR,,"File: ""J:\082018-os-Sc-Wa\sc10-O.raw""	SpectrumID: ""13211""	scans: ""20863"""
GAPGTPGPQGIAGQR,3|Oxidation|9|Deamidated|14|Deamidated,"File: ""J:\082018-os-Sc-Wa\sc10-O.raw""	SpectrumID: ""9251""	scans: ""16544"""
AGAQGPPGPAGPAGER,,"File: ""J:\082018-os-Sc-Wa\sc10-O.raw""	SpectrumID: ""6471""	scans: ""13469"""
GAPGAPGAPGPVGPAGK,3|Oxidation|6|Oxidation,"File: ""J:\082018-os-Sc-Wa\sc10-O.raw""	SpectrumID: ""7262""	scans: ""14351"""
LNGLPGPIGPPGPR,2|Deamidated|5|Oxidation|11|Oxidation|13|Oxidation,"File: ""J:\082018-os-Sc-Wa\sc10-O.raw""	SpectrumID: ""16654""	scans: ""24576"""
TGPAGPPGFPGAVGAK,7|Oxidation,"File: ""J:\082018-os-Sc-Wa\sc10-O.raw""	SpectrumID: ""14149""	scans: ""21886"""
SAGPPGATGFPGAAGR,5|Oxidation|11|Oxidation,"File: ""J:\082018-os-Sc-Wa\sc10-O.raw""	SpectrumID: ""9354""	scans: ""16654"""
GEPGPPGPAGAAGPAGN,3|Oxidation|6|Oxidation,"File: ""J:\082018-os-Sc-Wa\sc10-O.raw""	SpectrumID: ""9271""	scans: ""16565"""
KGEAGPSGPAGPTGAR,,"File: ""J:\082018-os-Sc-Wa\sc10-O.raw""	SpectrumID: ""2515""	scans: ""8773"""
GDKGETGEQGDRGI,9|Deamidated,"File: ""J:\082018-os-Sc-Wa\sc10-O.raw""	SpectrumID: ""3165""	scans: ""9571"""
GPPGPMGPPGLAGPPG,3|Oxidation|5|Oxidation|6|Oxidation|15|Oxidation,"File: ""J:\082018-os-Sc-Wa\sc10-O.raw""	SpectrumID: ""17485""	scans: ""25463"""
MGPPGLAGPPGESGR,1|Oxidation|4|Oxidation|10|Oxidation,"File: ""J:\082018-os-Sc-Wa\sc10-O.raw""	SpectrumID: ""8305""	scans: ""15497"""
GEPGEPGASGPMGPR,3|Oxidation|6|Oxidation|12|Oxidation,"File: ""J:\082018-os-Sc-Wa\sc10-O.raw""	SpectrumID: ""3368""	scans: ""9830"""
AGAPGTPGPQGIAGQR,4|Oxidation|10|Deamidated|15|Deamidated,"File: ""J:\082018-os-Sc-Wa\sc10-O.raw""	SpectrumID: ""11996""	scans: ""19553"""
NGAPGIAGAPGFPGAR,1|Deamidated|4|Oxidation|10|Oxidation|13|Oxidation,"File: ""J:\082018-os-Sc-Wa\sc10-O.raw""	SpectrumID: ""16851""	scans: ""24786"""
GSAGPPGATGFPGAAGR,6|Oxidation|12|Oxidation,"File: ""J:\082018-os-Sc-Wa\sc10-O.raw""	SpectrumID: ""9392""	scans: ""16700"""
GETGPAGRPGEVGPPG,9|Oxidation|15|Oxidation,"File: ""J:\082018-os-Sc-Wa\sc10-O.raw""	SpectrumID: ""5465""	scans: ""12318"""
PGEVGPPGPPGPAGEK,1|Oxidation|7|Oxidation,"File: ""J:\082018-os-Sc-Wa\sc10-O.raw""	SpectrumID: ""8069""	scans: ""15243"""
ETGPAGPAGPIGPVGAR,,"File: ""J:\082018-os-Sc-Wa\sc10-O.raw""	SpectrumID: ""14158""	scans: ""21896"""
GPSGPQGPSGPPGPKGN,12|Oxidation|17|Deamidated,"File: ""J:\082018-os-Sc-Wa\sc10-O.raw""	SpectrumID: ""5557""	scans: ""12430"""
PAGFAGPPGADGQPGAK,8|Oxidation|13|Deamidated,"File: ""J:\082018-os-Sc-Wa\sc10-O.raw""	SpectrumID: ""10700""	scans: ""18152"""
GPPGPMGPPGLAGPPGE,5|Oxidation|6|Oxidation,"File: ""J:\082018-os-Sc-Wa\sc10-O.raw""	SpectrumID: ""19169""	scans: ""27300"""
GAAGPAGNPGADGQPGAK,8|Deamidated|9|Oxidation|14|Deamidated|15|Oxidation,"File: ""J:\082018-os-Sc-Wa\sc10-O.raw""	SpectrumID: ""2664""	scans: ""9000"""
ANGAPGIAGAPGFPGAR,2|Deamidated|5|Oxidation|11|Oxidation|14|Oxidation,"File: ""J:\082018-os-Sc-Wa\sc10-O.raw""	SpectrumID: ""13400""	scans: ""21077"""
DGLNGLPGPIGPPGPR,4|Deamidated|15|Oxidation,"File: ""J:\082018-os-Sc-Wa\sc10-O.raw""	SpectrumID: ""23687""	scans: ""32238"""
GDAGAPGAPGSQGAPGLQ,6|Oxidation|9|Oxidation|12|Deamidated|15|Oxidation|18|Deamidated,"File: ""J:\082018-os-Sc-Wa\sc10-O.raw""	SpectrumID: ""11739""	scans: ""19279"""
GETGPAGPAGPIGPVGAR,,"File: ""J:\082018-os-Sc-Wa\sc10-O.raw""	SpectrumID: ""14439""	scans: ""22196"""
TGPPGPAGQDGRPGPPG,4|Oxidation|13|Oxidation|16|Oxidation,"File: ""J:\082018-os-Sc-Wa\sc10-O.raw""	SpectrumID: ""4077""	scans: ""10675"""
GETGPAGRPGEVGPPGP,9|Oxidation|15|Oxidation,"File: ""J:\082018-os-Sc-Wa\sc10-O.raw""	SpectrumID: ""7820""	scans: ""14966"""
GPTGPAGPPGFPGAVGAK,9|Oxidation|12|Oxidation,"File: ""J:\082018-os-Sc-Wa\sc10-O.raw""	SpectrumID: ""13052""	scans: ""20686"""
GPAGFAGPPGADGQPGAK,9|Oxidation|14|Deamidated,"File: ""J:\082018-os-Sc-Wa\sc10-O.raw""	SpectrumID: ""11143""	scans: ""18636"""
GLTGPIGPPGPAGAPGDK,9|Oxidation,"File: ""J:\082018-os-Sc-Wa\sc10-O.raw""	SpectrumID: ""14566""	scans: ""22339"""
GDKGEAGPSGPAGPTGAR,,"File: ""J:\082018-os-Sc-Wa\sc10-O.raw""	SpectrumID: ""3069""	scans: ""9463"""
GSPGEQGPSGASGPAGPR,3|Oxidation|6|Deamidated,"File: ""J:\082018-os-Sc-Wa\sc10-O.raw""	SpectrumID: ""5058""	scans: ""11850"""
GANGAPGIAGAPGFPGAR,6|Oxidation|12|Oxidation|15|Oxidation,"File: ""J:\082018-os-Sc-Wa\sc10-O.raw""	SpectrumID: ""12495""	scans: ""20092"""
GEAGAQGPPGPAGPAGER,9|Oxidation,"File: ""J:\082018-os-Sc-Wa\sc10-O.raw""	SpectrumID: ""5913""	scans: ""12822"""
EQGVPGDLGAPGPSGAR,5|Oxidation|13|Oxidation,"File: ""J:\082018-os-Sc-Wa\sc10-O.raw""	SpectrumID: ""15763""	scans: ""23624"""
GFSGLDGAKGDAGPAGPK,,"File: ""J:\082018-os-Sc-Wa\sc10-O.raw""	SpectrumID: ""9744""	scans: ""17083"""
GPAGAPGTPGPQGIAGQR,6|Oxidation|12|Deamidated|17|Deamidated,"File: ""J:\082018-os-Sc-Wa\sc10-O.raw""	SpectrumID: ""10742""	scans: ""18197"""
GDAGAPGAPGSQGAPGLQG,6|Oxidation|9|Oxidation|12|Deamidated|15|Oxidation,"File: ""J:\082018-os-Sc-Wa\sc10-O.raw""	SpectrumID: ""10389""	scans: ""17814"""
NGDDGEAGKPGRPGER,13|Oxidation,"File: ""J:\082018-os-Sc-Wa\sc10-O.raw""	SpectrumID: ""682""	scans: ""5863"""
GPPGAPGAPGAPGPVGPAGK,3|Oxidation|9|Oxidation,"File: ""J:\082018-os-Sc-Wa\sc10-O.raw""	SpectrumID: ""9765""	scans: ""17109"""
GSPGEAGRPGEAGLPGAK,3|Oxidation|9|Oxidation|15|Oxidation,"File: ""J:\082018-os-Sc-Wa\sc10-O.raw""	SpectrumID: ""3223""	scans: ""9639"""
GFSGLDGAKGDAGPAGPKG,,"File: ""J:\082018-os-Sc-Wa\sc10-O.raw""	SpectrumID: ""9643""	scans: ""16970"""
PGPMGPPGLAGPPGESGR,1|Oxidation|4|Oxidation|13|Oxidation,"File: ""J:\082018-os-Sc-Wa\sc10-O.raw""	SpectrumID: ""11510""	scans: ""19034"""
PGPTGPAGPPGFPGAVGAK,1|Oxidation|10|Oxidation|13|Oxidation,"File: ""J:\082018-os-Sc-Wa\sc10-O.raw""	SpectrumID: ""13547""	scans: ""21237"""
DGEAGAQGPPGPAGPAGER,,"File: ""J:\082018-os-Sc-Wa\sc10-O.raw""	SpectrumID: ""9030""	scans: ""16302"""
GAPGDRGEPGPPGPAGFAG,3|Oxidation|9|Oxidation|12|Oxidation,"File: ""J:\082018-os-Sc-Wa\sc10-O.raw""	SpectrumID: ""11170""	scans: ""18665"""
RGETGPAGPAGPIGPVGAR,,"File: ""J:\082018-os-Sc-Wa\sc10-O.raw""	SpectrumID: ""10432""	scans: ""17860"""
GPPGEPGEPGASGPMGPR,3|Oxidation|6|Oxidation|9|Oxidation|14|Oxidation|15|Oxidation,"File: ""J:\082018-os-Sc-Wa\sc10-O.raw""	SpectrumID: ""5036""	scans: ""11824"""
GEPGSPGENGAPGQMGPR,6|Oxidation|12|Oxidation|14|Deamidated|15|Oxidation,"File: ""J:\082018-os-Sc-Wa\sc10-O.raw""	SpectrumID: ""3543""	scans: ""10044"""
DGEAGAQGPPGPAGPAGERG,7|Deamidated,"File: ""J:\082018-os-Sc-Wa\sc10-O.raw""	SpectrumID: ""9620""	scans: ""16946"""
PGEQGVPGDLGAPGPSGAR,1|Oxidation|15|Oxidation,"File: ""J:\082018-os-Sc-Wa\sc10-O.raw""	SpectrumID: ""11490""	scans: ""19013"""
GPAGAAGPAGNPGADGQPGAK,11|Deamidated|12|Oxidation|17|Deamidated|18|Oxidation,"File: ""J:\082018-os-Sc-Wa\sc10-O.raw""	SpectrumID: ""4760""	scans: ""11471"""
GLTGPIGPPGPAGAPGDKGE,9|Oxidation|15|Oxidation,"File: ""J:\082018-os-Sc-Wa\sc10-O.raw""	SpectrumID: ""13840""	scans: ""21551"""
GPAGPQGPRGDKGETGEQG,6|Deamidated|18|Deamidated,"File: ""J:\082018-os-Sc-Wa\sc10-O.raw""	SpectrumID: ""2837""	scans: ""9211"""
GPPGPMGPPGLAGPPGESGR,3|Oxidation|6|Oxidation,"File: ""J:\082018-os-Sc-Wa\sc10-O.raw""	SpectrumID: ""13401""	scans: ""21078"""
GEPGSPGENGAPGQMGPRG,3|Oxidation|6|Oxidation|9|Deamidated|12|Oxidation|14|Deamidated|15|Oxidation,"File: ""J:\082018-os-Sc-Wa\sc10-O.raw""	SpectrumID: ""3435""	scans: ""9911"""
SGDRGETGPAGPAGPIGPVGA,,"File: ""J:\082018-os-Sc-Wa\sc10-O.raw""	SpectrumID: ""15921""	scans: ""23794"""
GAPGDKGEAGPSGPAGPTGAR,3|Oxidation,"File: ""J:\082018-os-Sc-Wa\sc10-O.raw""	SpectrumID: ""3555""	scans: ""10058"""
GANGAPGNDGAKGDAGAPGAPG,3|Deamidated|6|Oxidation|8|Deamidated|18|Oxidation|21|Oxidation,"File: ""J:\082018-os-Sc-Wa\sc10-O.raw""	SpectrumID: ""2930""	scans: ""9312"""
TGPPGPAGQDGRPGPPGPPG,4|Oxidation|13|Oxidation|16|Oxidation|19|Oxidation,"File: ""J:\082018-os-Sc-Wa\sc10-O.raw""	SpectrumID: ""5939""	scans: ""12850"""
GETGPAGRPGEVGPPGPPGP,9|Oxidation|15|Oxidation|18|Oxidation,"File: ""J:\082018-os-Sc-Wa\sc10-O.raw""	SpectrumID: ""9193""	scans: ""16482"""
GPPGPTGPAGPPGFPGAVGAK,3|Oxidation|12|Oxidation|15|Oxidation,"File: ""J:\082018-os-Sc-Wa\sc10-O.raw""	SpectrumID: ""13948""	scans: ""21666"""
QGPPGEPGEPGASGPMGPR,1|Deamidated|4|Oxidation|7|Oxidation|10|Oxidation|16|Oxidation,"File: ""J:\082018-os-Sc-Wa\sc10-O.raw""	SpectrumID: ""5553""	scans: ""12423"""
GEPGPTGIQGPPGPAGEEGK,12|Oxidation,"File: ""J:\082018-os-Sc-Wa\sc10-O.raw""	SpectrumID: ""11212""	scans: ""18710"""
GLTGPIGPPGPAGAPGDKGEA,9|Oxidation|15|Oxidation,"File: ""J:\082018-os-Sc-Wa\sc10-O.raw""	SpectrumID: ""13813""	scans: ""21522"""
GPPGSPGEQGPSGASGPAGPR,3|Oxidation|6|Oxidation|9|Deamidated,"File: ""J:\082018-os-Sc-Wa\sc10-O.raw""	SpectrumID: ""6022""	scans: ""12942"""
GETGPAGRPGEVGPPGPPGPA,9|Oxidation|15|Oxidation,"File: ""J:\082018-os-Sc-Wa\sc10-O.raw""	SpectrumID: ""10315""	scans: ""17735"""
AGPPGPTGPAGPPGFPGAVGAK,4|Oxidation|13|Oxidation,"File: ""J:\082018-os-Sc-Wa\sc10-O.raw""	SpectrumID: ""16154""	scans: ""24042"""
DGEAGAQGPPGPAGPAGERGE,10|Oxidation,"File: ""J:\082018-os-Sc-Wa\sc10-O.raw""	SpectrumID: ""8212""	scans: ""15395"""
GPAGPPGAPGAPGAPGPVGPAGK,6|Oxidation|9|Oxidation|12|Oxidation|15|Oxidation,"File: ""J:\082018-os-Sc-Wa\sc10-O.raw""	SpectrumID: ""8616""	scans: ""15842"""
TGPPGPAGQDGRPGPPGPPGA,4|Oxidation|9|Deamidated|13|Oxidation|16|Oxidation|19|Oxidation,"File: ""J:\082018-os-Sc-Wa\sc10-O.raw""	SpectrumID: ""7727""	scans: ""14867"""
GPAGPQGPRGDKGETGEQGD,6|Deamidated|18|Deamidated,"File: ""J:\082018-os-Sc-Wa\sc10-O.raw""	SpectrumID: ""3367""	scans: ""9828"""
GSEGPQGVRGEPGPPGPAGAAG,6|Deamidated|12|Oxidation|15|Oxidation,"File: ""J:\082018-os-Sc-Wa\sc10-O.raw""	SpectrumID: ""8642""	scans: ""15874"""
GETGPAGRPGEVGPPGPPGPAG,9|Oxidation|15|Oxidation,"File: ""J:\082018-os-Sc-Wa\sc10-O.raw""	SpectrumID: ""10189""	scans: ""17592"""
GNDGATGAAGPPGPTGPAGPPGF,2|Deamidated|12|Oxidation|21|Oxidation,"File: ""J:\082018-os-Sc-Wa\sc10-O.raw""	SpectrumID: ""22002""	scans: ""30388"""
GKPGEQGVPGDLGAPGPSGAR,3|Oxidation|6|Deamidated|9|Oxidation|17|Oxidation,"File: ""J:\082018-os-Sc-Wa\sc10-O.raw""	SpectrumID: ""7130""	scans: ""14210"""
TGPAGPPGAPGAPGAPGPVGPAGK,7|Oxidation|13|Oxidation,"File: ""J:\082018-os-Sc-Wa\sc10-O.raw""	SpectrumID: ""11667""	scans: ""19202"""
SGDRGETGPAGPAGPIGPVGAR,,"File: ""J:\082018-os-Sc-Wa\sc10-O.raw""	SpectrumID: ""11084""	scans: ""18572"""
GAPGDRGEPGPPGPAGFAGPPG,3|Oxidation|9|Oxidation|12|Oxidation|21|Oxidation,"File: ""J:\082018-os-Sc-Wa\sc10-O.raw""	SpectrumID: ""12137""	scans: ""19704"""
GEPGPTGIQGPPGPAGEEGKR,12|Oxidation,"File: ""J:\082018-os-Sc-Wa\sc10-O.raw""	SpectrumID: ""8478""	scans: ""15682"""
DGEAGAQGPPGPAGPAGERGEQ,7|Deamidated|22|Deamidated,"File: ""J:\082018-os-Sc-Wa\sc10-O.raw""	SpectrumID: ""10583""	scans: ""18027"""
GPPGPAGAAGPAGNPGADGQPGAK,3|Oxidation|14|Deamidated|15|Oxidation|20|Deamidated|21|Oxidation,"File: ""J:\082018-os-Sc-Wa\sc10-O.raw""	SpectrumID: ""6840""	scans: ""13899"""
TGPAGRPGEVGPPGPPGPAGEK,7|Oxidation|13|Oxidation|16|Oxidation,"File: ""J:\082018-os-Sc-Wa\sc10-O.raw""	SpectrumID: ""5730""	scans: ""12625"""
GAAGPPGPTGPAGPPGFPGAVGAK,6|Oxidation|15|Oxidation|18|Oxidation,"File: ""J:\082018-os-Sc-Wa\sc10-O.raw""	SpectrumID: ""14628""	scans: ""22405"""
GPPGPMGPPGLAGPPGESGREG,3|Oxidation|6|Oxidation|9|Oxidation|15|Oxidation,"File: ""J:\082018-os-Sc-Wa\sc10-O.raw""	SpectrumID: ""11648""	scans: ""19182"""
AGAPGAPGSQGAPGLQGMPGER,4|Oxidation|7|Oxidation|10|Deamidated|13|Oxidation|18|Oxidation|19|Oxidation,"File: ""J:\082018-os-Sc-Wa\sc10-O.raw""	SpectrumID: ""6955""	scans: ""14023"""
GAPGDRGEPGPPGPAGFAGPPGA,3|Oxidation|9|Oxidation|12|Oxidation|21|Oxidation,"File: ""J:\082018-os-Sc-Wa\sc10-O.raw""	SpectrumID: ""13390""	scans: ""21064"""
TGPPGPAGQDGRPGPPGPPGAR,4|Oxidation|9|Deamidated|13|Oxidation|16|Oxidation|19|Oxidation,"File: ""J:\082018-os-Sc-Wa\sc10-O.raw""	SpectrumID: ""5022""	scans: ""11810"""
DGEAGAQGPPGPAGPAGERGEQG,10|Oxidation|22|Deamidated,"File: ""J:\082018-os-Sc-Wa\sc10-O.raw""	SpectrumID: ""8760""	scans: ""16000"""
GETGPAGRPGEVGPPGPPGPAGE,9|Oxidation|15|Oxidation|18|Oxidation,"File: ""J:\082018-os-Sc-Wa\sc10-O.raw""	SpectrumID: ""9529""	scans: ""16849"""
EPGPPGPAGFAGPPGADGQPGAK,2|Oxidation|4|Oxidation|5|Oxidation|14|Oxidation|19|Deamidated,"File: ""J:\082018-os-Sc-Wa\sc10-O.raw""	SpectrumID: ""19923""	scans: ""28115"""
GSEGPQGVRGEPGPPGPAGAAGPA,6|Deamidated|12|Oxidation|15|Oxidation,"File: ""J:\082018-os-Sc-Wa\sc10-O.raw""	SpectrumID: ""10227""	scans: ""17639"""
GPPGPPGSPGEQGPSGASGPAGPR,3|Oxidation|6|Oxidation|9|Oxidation,"File: ""J:\082018-os-Sc-Wa\sc10-O.raw""	SpectrumID: ""7134""	scans: ""14214"""
GEPGPPGPAGFAGPPGADGQPGAK,3|Oxidation|6|Oxidation|15|Oxidation,"File: ""J:\082018-os-Sc-Wa\sc10-O.raw""	SpectrumID: ""12810""	scans: ""20428"""
TGAAGPPGPTGPAGPPGFPGAVGAK,7|Oxidation|16|Oxidation|19|Oxidation,"File: ""J:\082018-os-Sc-Wa\sc10-O.raw""	SpectrumID: ""14746""	scans: ""22531"""
GDRGETGPAGPPGAPGAPGAPGPVG,12|Oxidation|15|Oxidation|18|Oxidation,"File: ""J:\082018-os-Sc-Wa\sc10-O.raw""	SpectrumID: ""11091""	scans: ""18580"""
GETGPAGPPGAPGAPGAPGPVGPAGK,9|Oxidation|15|Oxidation,"File: ""J:\082018-os-Sc-Wa\sc10-O.raw""	SpectrumID: ""12151""	scans: ""19721"""
GSEGPQGVRGEPGPPGPAGAAGPAG,6|Deamidated|12|Oxidation|15|Oxidation,"File: ""J:\082018-os-Sc-Wa\sc10-O.raw""	SpectrumID: ""10131""	scans: ""17525"""
GDAGAPGAPGSQGAPGLQGMPGER,6|Oxidation|9|Oxidation|12|Deamidated,"File: ""J:\082018-os-Sc-Wa\sc10-O.raw""	SpectrumID: ""7572""	scans: ""14701"""
GEAGKPGEQGVPGDLGAPGPSGAR,6|Oxidation|9|Deamidated|20|Oxidation,"File: ""J:\082018-os-Sc-Wa\sc10-O.raw""	SpectrumID: ""9197""	scans: ""16486"""
GETGPAGRPGEVGPPGPPGPAGEK,9|Oxidation|15|Oxidation,"File: ""J:\082018-os-Sc-Wa\sc10-O.raw""	SpectrumID: ""7725""	scans: ""14865"""
GAPGDRGEPGPPGPAGFAGPPGADG,3|Oxidation|9|Oxidation|12|Oxidation|21|Oxidation,"File: ""J:\082018-os-Sc-Wa\sc10-O.raw""	SpectrumID: ""13092""	scans: ""20728"""
GFPGLPGPSGEPGKQGPSGASGER,6|Oxidation|15|Deamidated,"File: ""J:\082018-os-Sc-Wa\sc10-O.raw""	SpectrumID: ""12843""	scans: ""20463"""
QGPPGPPGSPGEQGPSGASGPAGPR,4|Oxidation|7|Oxidation|10|Oxidation,"File: ""J:\082018-os-Sc-Wa\sc10-O.raw""	SpectrumID: ""12189""	scans: ""19763"""
GATGAAGPPGPTGPAGPPGFPGAVGAK,9|Oxidation|18|Oxidation|21|Oxidation,"File: ""J:\082018-os-Sc-Wa\sc10-O.raw""	SpectrumID: ""14970""	scans: ""22772"""
GDAGAPGAPGSQGAPGLQGMPGERG,6|Oxidation|9|Oxidation|12|Deamidated|15|Oxidation|18|Deamidated|20|Oxidation|21|Oxidation,"File: ""J:\082018-os-Sc-Wa\sc10-O.raw""	SpectrumID: ""8143""	scans: ""15322"""
GSEGPQGVRGEPGPPGPAGAAGPAGN,6|Deamidated|12|Oxidation|15|Oxidation|26|Deamidated,"File: ""J:\082018-os-Sc-Wa\sc10-O.raw""	SpectrumID: ""10534""	scans: ""17975"""
DGEAGAQGPPGPAGPAGERGEQGPAG,22|Deamidated,"File: ""J:\082018-os-Sc-Wa\sc10-O.raw""	SpectrumID: ""11571""	scans: ""19100"""
GEPGPPGPAGAAGPAGNPGADGQPGAK,5|Oxidation|6|Oxidation|18|Oxidation,"File: ""J:\082018-os-Sc-Wa\sc10-O.raw""	SpectrumID: ""7906""	scans: ""15058"""
GPPGPAGAPGDKGEAGPSGPAGPTGAR,3|Oxidation|9|Oxidation,"File: ""J:\082018-os-Sc-Wa\sc10-O.raw""	SpectrumID: ""6051""	scans: ""12973"""
RGETGPAGPPGAPGAPGAPGPVGPAGK,10|Oxidation|13|Oxidation|16|Oxidation,"File: ""J:\082018-os-Sc-Wa\sc10-O.raw""	SpectrumID: ""8460""	scans: ""15663"""
GPQGFQGPPGEPGEPGASGPMGPR,3|Deamidated|6|Deamidated|9|Oxidation|12|Oxidation|15|Oxidation|21|Oxidation,"File: ""J:\082018-os-Sc-Wa\sc10-O.raw""	SpectrumID: ""12014""	scans: ""19572"""
DRGEPGPPGPAGFAGPPGADGQPGAK,5|Oxidation|8|Oxidation|17|Oxidation|22|Deamidated,"File: ""J:\082018-os-Sc-Wa\sc10-O.raw""	SpectrumID: ""12967""	scans: ""20595"""
GDTGAKGEPGPTGIQGPPGPAGEEGK,9|Oxidation|11|Oxidation|18|Oxidation,"File: ""J:\082018-os-Sc-Wa\sc10-O.raw""	SpectrumID: ""7940""	scans: ""15094"""
IGPPGPAGAPGDKGEAGPSGPAGPTGAR,4|Oxidation|10|Oxidation,"File: ""J:\082018-os-Sc-Wa\sc10-O.raw""	SpectrumID: ""8618""	scans: ""15844"""
GLQGPPGPPGSPGEQGPSGASGPAGPR,3|Deamidated|5|Oxidation|6|Oxidation|8|Oxidation|9|Oxidation|12|Oxidation|15|Deamidated,"File: ""J:\082018-os-Sc-Wa\sc10-O.raw""	SpectrumID: ""23285""	scans: ""31783"""
GDRGETGPAGPPGAPGAPGAPGPVGPAGK,12|Oxidation|21|Oxidation,"File: ""J:\082018-os-Sc-Wa\sc10-O.raw""	SpectrumID: ""9906""	scans: ""17277"""
GPPGSAGSPGKDGLNGLPGPIGPPGPR,3|Oxidation|9|Oxidation|15|Deamidated|18|Oxidation|24|Oxidation|26|Oxidation,"File: ""J:\082018-os-Sc-Wa\sc10-O.raw""	SpectrumID: ""13155""	scans: ""20796"""
GDAGPAGPKGEPGSPGENGAPGQMGPR,12|Oxidation|15|Oxidation|18|Deamidated|21|Oxidation|23|Deamidated|24|Oxidation,"File: ""J:\082018-os-Sc-Wa\sc10-O.raw""	SpectrumID: ""4546""	scans: ""11236"""
GNDGATGAAGPPGPTGPAGPPGFPGAVGAK,21|Oxidation|24|Oxidation,"File: ""J:\082018-os-Sc-Wa\sc10-O.raw""	SpectrumID: ""16742""	scans: ""24669"""
DGEAGAQGPPGPAGPAGERGEQGPAGSPG,10|Oxidation|22|Deamidated|28|Oxidation,"File: ""J:\082018-os-Sc-Wa\sc10-O.raw""	SpectrumID: ""10077""	scans: ""17461"""
GAPGPQGFQGPPGEPGEPGASGPMGPR,3|Oxidation|6|Deamidated|9|Deamidated|12|Oxidation|15|Oxidation|18|Oxidation|24|Oxidation,"File: ""J:\082018-os-Sc-Wa\sc10-O.raw""	SpectrumID: ""12779""	scans: ""20394"""
VRGEPGPPGPAGAAGPAGNPGADGQPGAK,5|Oxidation|8|Oxidation|19|Deamidated|20|Oxidation|25|Deamidated|26|Oxidation,"File: ""J:\082018-os-Sc-Wa\sc10-O.raw""	SpectrumID: ""6293""	scans: ""13273"""
GFSGLQGPPGPPGSPGEQGPSGASGPAGPR,9|Oxidation|15|Oxidation,"File: ""J:\082018-os-Sc-Wa\sc10-O.raw""	SpectrumID: ""16048""	scans: ""23929"""
GAPGDRGEPGPPGPAGFAGPPGADGQPGAK,3|Oxidation|9|Oxidation|12|Oxidation|21|Oxidation,"File: ""J:\082018-os-Sc-Wa\sc10-O.raw""	SpectrumID: ""10385""	scans: ""17810"""
RGNDGATGAAGPPGPTGPAGPPGFPGAVGAK,3|Deamidated|13|Oxidation|22|Oxidation|25|Oxidation,"File: ""J:\082018-os-Sc-Wa\sc10-O.raw""	SpectrumID: ""13325""	scans: ""20984"""
GVPGPPGAVGPAGKDGEAGAQGPPGPAGPAGER,21|Deamidated,"File: ""J:\082018-os-Sc-Wa\sc10-O.raw""	SpectrumID: ""13681""	scans: ""21381"""
GLTGPIGPPGPAGAPGDKGEAGPSGPAGPTGAR,9|Oxidation|15|Oxidation,"File: ""J:\082018-os-Sc-Wa\sc10-O.raw""	SpectrumID: ""13097""	scans: ""20734"""
GSEGPQGVRGEPGPPGPAGAAGPAGNPGADGQPGAK,6|Deamidated|12|Oxidation|15|Oxidation|27|Oxidation,"File: ""J:\082018-os-Sc-Wa\sc10-O.raw""	SpectrumID: ""8657""	scans: ""15890"""
GAPGDRGEPGPPGPAGFAGPPGADGQPGAKGEPGDAGAK,3|Oxidation|9|Oxidation|12|Oxidation|21|Oxidation|26|Deamidated|27|Oxidation|33|Oxidation,"File: ""J:\082018-os-Sc-Wa\sc10-O.raw""	SpectrumID: ""8599""	scans: ""15818"""
PPGPSGNAGPPGPPGPAGK,2|Oxidation|7|Deamidated|11|Oxidation|14|Oxidation,"File: ""J:\082018-os-Sc-Wa\sc10-O.raw""	SpectrumID: ""6495""	scans: ""13495"""
GPPGPSGNAGPPGPPGPAGK,3|Oxidation|8|Deamidated|12|Oxidation|15|Oxidation,"File: ""J:\082018-os-Sc-Wa\sc10-O.raw""	SpectrumID: ""6671""	scans: ""13700"""
VGPPGPSGNAGPPGPPGPAGK,4|Oxidation|13|Oxidation|16|Oxidation,"File: ""J:\082018-os-Sc-Wa\sc10-O.raw""	SpectrumID: ""8082""	scans: ""15257"""
VGPPGPSGNAGPPGPPGPAGKEG,4|Oxidation|9|Deamidated|13|Oxidation|16|Oxidation,"File: ""J:\082018-os-Sc-Wa\sc10-O.raw""	SpectrumID: ""9190""	scans: ""16479"""
GDAGPPGPAGPAGPPGPIGNVGAPGPK,6|Oxidation|15|Oxidation|20|Deamidated|24|Oxidation,"File: ""J:\082018-os-Sc-Wa\sc10-O.raw""	SpectrumID: ""15652""	scans: ""23502"""
GAPGADGPAGAPGTPGPQGIAGQR,12|Oxidation|23|Deamidated,"File: ""J:\082018-os-Sc-Wa\sc10-O.raw""	SpectrumID: ""12277""	scans: ""19859"""
~GPPGPAGPR,,"File: ""J:\082018-os-Sc-Wa\sc10-O.raw""	SpectrumID: ""2618""	scans: ""8936"""
ELR60401.1 Collagen alpha-4(IV) chain, partial [Bos mutus]
~GLPGPPGPR,5|Oxidation|8|Oxidation,"File: ""J:\082018-os-Sc-Wa\sc10-O.raw""	SpectrumID: ""4595""	scans: ""11289"""
~FGLPGPK,4|Oxidation,"File: ""J:\082018-os-Sc-Wa\sc10-O.raw""	SpectrumID: ""9608""	scans: ""16933"""
ELR48724.1 Collagen alpha-1(XVI) chain [Bos mutus]
~PPGPAGPR,5|Deamidated,"File: ""J:\082018-os-Sc-Wa\sc10-O.raw""	SpectrumID: ""2521""	scans: ""8786"""
~GPPGPAGPR,,"File: ""J:\082018-os-Sc-Wa\sc10-O.raw""	SpectrumID: ""2618""	scans: ""8936"""
Taxonomic match: Moschus berezovskii Average Score= [0.53615682]
Containing these species:Moschus berezovskii
XP_055253830.1 collagen alpha-1(XVI) chain isoform X1 [Moschus berezovskii]
~PPGPAGPR,5|Deamidated,"File: ""J:\082018-os-Sc-Wa\sc10-O.raw""	SpectrumID: ""2521""	scans: ""8786"""
~GPPGPAGPR,,"File: ""J:\082018-os-Sc-Wa\sc10-O.raw""	SpectrumID: ""2618""	scans: ""8936"""
XP_055289349.1 collagen alpha-1(X) chain [Moschus berezovskii]
~PPGPAGPR,5|Deamidated,"File: ""J:\082018-os-Sc-Wa\sc10-O.raw""	SpectrumID: ""2521""	scans: ""8786"""
~GPPGPAGPR,,"File: ""J:\082018-os-Sc-Wa\sc10-O.raw""	SpectrumID: ""2618""	scans: ""8936"""
XP_055263560.1 collagen alpha-1(I) chain [Moschus berezovskii]
AAGLPGPK,5|Oxidation,"File: ""J:\082018-os-Sc-Wa\sc10-O.raw""	SpectrumID: ""4273""	scans: ""10910"""
GDAGPAGPK,,"File: ""J:\082018-os-Sc-Wa\sc10-O.raw""	SpectrumID: ""2142""	scans: ""8270"""
PAGPQGPR,5|Deamidated,"File: ""J:\082018-os-Sc-Wa\sc10-O.raw""	SpectrumID: ""2521""	scans: ""8786"""
~PPGPAGPR,5|Deamidated,"File: ""J:\082018-os-Sc-Wa\sc10-O.raw""	SpectrumID: ""2521""	scans: ""8786"""
GAAGLPGPK,6|Oxidation,"File: ""J:\082018-os-Sc-Wa\sc10-O.raw""	SpectrumID: ""5181""	scans: ""11988"""
GPAGPQGPR,,"File: ""J:\082018-os-Sc-Wa\sc10-O.raw""	SpectrumID: ""1977""	scans: ""8051"""
VVGLPGQR,5|Oxidation|7|Deamidated,"File: ""J:\082018-os-Sc-Wa\sc10-O.raw""	SpectrumID: ""8255""	scans: ""15443"""
GFSGLDGAK,,"File: ""J:\082018-os-Sc-Wa\sc10-O.raw""	SpectrumID: ""9394""	scans: ""16703"""
VMGFPGPK,2|Oxidation|5|Oxidation,"File: ""J:\082018-os-Sc-Wa\sc10-O.raw""	SpectrumID: ""7909""	scans: ""15061"""
PPGAVGPAGK,2|Oxidation,"File: ""J:\082018-os-Sc-Wa\sc10-O.raw""	SpectrumID: ""7292""	scans: ""14386"""
~APGPVGPAGK,2|Oxidation,"File: ""J:\082018-os-Sc-Wa\sc10-O.raw""	SpectrumID: ""7292""	scans: ""14386"""
GPIGPPGPR,5|Oxidation|8|Oxidation,"File: ""J:\082018-os-Sc-Wa\sc10-O.raw""	SpectrumID: ""4595""	scans: ""11289"""
PGADGVAGPK,1|Oxidation,"File: ""J:\082018-os-Sc-Wa\sc10-O.raw""	SpectrumID: ""10437""	scans: ""17865"""
GVMGFPGPK,3|Oxidation|6|Oxidation,"File: ""J:\082018-os-Sc-Wa\sc10-O.raw""	SpectrumID: ""8716""	scans: ""15953"""
GSAGPPGATGF,6|Oxidation,"File: ""J:\082018-os-Sc-Wa\sc10-O.raw""	SpectrumID: ""13672""	scans: ""21372"""
QGPSGASGER,,"File: ""J:\082018-os-Sc-Wa\sc10-O.raw""	SpectrumID: ""1565""	scans: ""7351"""
LAGPPGESGR,5|Oxidation,"File: ""J:\082018-os-Sc-Wa\sc10-O.raw""	SpectrumID: ""3234""	scans: ""9653"""
GVVGLPGQRG,6|Oxidation|8|Deamidated,"File: ""J:\082018-os-Sc-Wa\sc10-O.raw""	SpectrumID: ""10885""	scans: ""18354"""
GLTGPIGPPGP,9|Oxidation,"File: ""J:\082018-os-Sc-Wa\sc10-O.raw""	SpectrumID: ""20082""	scans: ""28310"""
PAGPIGPVGAR,,"File: ""J:\082018-os-Sc-Wa\sc10-O.raw""	SpectrumID: ""9868""	scans: ""17237"""
AGVMGFPGPK,4|Oxidation|7|Oxidation,"File: ""J:\082018-os-Sc-Wa\sc10-O.raw""	SpectrumID: ""9406""	scans: ""16717"""
GPPGPMGPPGL,3|Oxidation|6|Oxidation,"File: ""J:\082018-os-Sc-Wa\sc10-O.raw""	SpectrumID: ""16732""	scans: ""24659"""
PGPPGAVGPAGK,1|Oxidation,"File: ""J:\082018-os-Sc-Wa\sc10-O.raw""	SpectrumID: ""9076""	scans: ""16354"""
~PGAPGPVGPAGK,1|Oxidation,"File: ""J:\082018-os-Sc-Wa\sc10-O.raw""	SpectrumID: ""9076""	scans: ""16354"""
PIGNVGAPGPK,8|Oxidation,"File: ""J:\082018-os-Sc-Wa\sc10-O.raw""	SpectrumID: ""6467""	scans: ""13465"""
GANGAPGNDGAK,3|Deamidated|6|Oxidation,"File: ""J:\082018-os-Sc-Wa\sc10-O.raw""	SpectrumID: ""1112""	scans: ""6456"""
GPAGPIGPVGAR,,"File: ""J:\082018-os-Sc-Wa\sc10-O.raw""	SpectrumID: ""10564""	scans: ""18007"""
GLTGPIGPPGPA,9|Oxidation,"File: ""J:\082018-os-Sc-Wa\sc10-O.raw""	SpectrumID: ""19350""	scans: ""27495"""
VPGPMGPSGPR,5|Oxidation,"File: ""J:\082018-os-Sc-Wa\sc10-O.raw""	SpectrumID: ""5940""	scans: ""12851"""
GLTGSPGSPGPD,6|Oxidation|9|Oxidation,"File: ""J:\082018-os-Sc-Wa\sc10-O.raw""	SpectrumID: ""7952""	scans: ""15107"""
GPPGPMGPPGLA,5|Oxidation|6|Oxidation,"File: ""J:\082018-os-Sc-Wa\sc10-O.raw""	SpectrumID: ""15781""	scans: ""23643"""
GPIGNVGAPGPK,11|Oxidation,"File: ""J:\082018-os-Sc-Wa\sc10-O.raw""	SpectrumID: ""7915""	scans: ""15067"""
TGSPGSPGPDGK,4|Oxidation|9|Oxidation,"File: ""J:\082018-os-Sc-Wa\sc10-O.raw""	SpectrumID: ""1271""	scans: ""6821"""
GFPGADGVAGPK,3|Oxidation,"File: ""J:\082018-os-Sc-Wa\sc10-O.raw""	SpectrumID: ""10475""	scans: ""17906"""
GRPGAPGPAGAR,3|Oxidation|6|Oxidation,"File: ""J:\082018-os-Sc-Wa\sc10-O.raw""	SpectrumID: ""1202""	scans: ""6718"""
GNSGEPGAPGNK,2|Deamidated|9|Oxidation|11|Deamidated,"File: ""J:\082018-os-Sc-Wa\sc10-O.raw""	SpectrumID: ""202""	scans: ""4318"""
GVQGPPGPAGPR,6|Oxidation,"File: ""J:\082018-os-Sc-Wa\sc10-O.raw""	SpectrumID: ""5515""	scans: ""12377"""
AGPAGPIGPVGAR,,"File: ""J:\082018-os-Sc-Wa\sc10-O.raw""	SpectrumID: ""11333""	scans: ""18846"""
TGPPGPAGQDGR,4|Oxidation,"File: ""J:\082018-os-Sc-Wa\sc10-O.raw""	SpectrumID: ""2396""	scans: ""8621"""
GAPGAPGPVGPAGK,,"File: ""J:\082018-os-Sc-Wa\sc10-O.raw""	SpectrumID: ""7605""	scans: ""14737"""
GPPGPMGPPGLAG,3|Oxidation|6|Oxidation,"File: ""J:\082018-os-Sc-Wa\sc10-O.raw""	SpectrumID: ""15615""	scans: ""23460"""
GLPGTAGLPGMK,3|Oxidation|9|Oxidation|11|Oxidation,"File: ""J:\082018-os-Sc-Wa\sc10-O.raw""	SpectrumID: ""9808""	scans: ""17163"""
NAGPPGPPGPAGK,1|Deamidated|5|Oxidation|8|Oxidation,"File: ""J:\082018-os-Sc-Wa\sc10-O.raw""	SpectrumID: ""6127""	scans: ""13076"""
GVPGPPGAVGPAGK,,"File: ""J:\082018-os-Sc-Wa\sc10-O.raw""	SpectrumID: ""10741""	scans: ""18196"""
GQAGVMGFPGPK,2|Deamidated|6|Oxidation,"File: ""J:\082018-os-Sc-Wa\sc10-O.raw""	SpectrumID: ""11815""	scans: ""19360"""
NGDDGEAGKPGR,,"File: ""J:\082018-os-Sc-Wa\sc10-O.raw""	SpectrumID: ""820""	scans: ""6040"""
SGPQGPSGPPGPK,10|Oxidation,"File: ""J:\082018-os-Sc-Wa\sc10-O.raw""	SpectrumID: ""3630""	scans: ""10143"""
GANGAPGIAGAPGF,3|Deamidated|6|Oxidation|12|Oxidation,"File: ""J:\082018-os-Sc-Wa\sc10-O.raw""	SpectrumID: ""20388""	scans: ""28639"""
PGAPGNKGDTGAK,1|Oxidation|4|Oxidation|6|Deamidated,"File: ""J:\082018-os-Sc-Wa\sc10-O.raw""	SpectrumID: ""1836""	scans: ""7869"""
GNAGPPGPPGPAGK,2|Deamidated|6|Oxidation|9|Oxidation,"File: ""J:\082018-os-Sc-Wa\sc10-O.raw""	SpectrumID: ""4577""	scans: ""11269"""
PAGPAGPIGPVGAR,,"File: ""J:\082018-os-Sc-Wa\sc10-O.raw""	SpectrumID: ""12260""	scans: ""19841"""
GLTGSPGSPGPDGK,6|Oxidation,"File: ""J:\082018-os-Sc-Wa\sc10-O.raw""	SpectrumID: ""5424""	scans: ""12268"""
GDKGETGEQGDR,,"File: ""J:\082018-os-Sc-Wa\sc10-O.raw""	SpectrumID: ""498""	scans: ""5610"""
GPPGPMGPPGLAGP,3|Oxidation|6|Oxidation|9|Oxidation,"File: ""J:\082018-os-Sc-Wa\sc10-O.raw""	SpectrumID: ""16555""	scans: ""24470"""
PGTPGPQGIAGQR,1|Oxidation|7|Deamidated|12|Deamidated,"File: ""J:\082018-os-Sc-Wa\sc10-O.raw""	SpectrumID: ""11997""	scans: ""19554"""
EQGPSGASGPAGPR,,"File: ""J:\082018-os-Sc-Wa\sc10-O.raw""	SpectrumID: ""4882""	scans: ""11633"""
FPGLPGPSGEPGK,2|Oxidation|5|Oxidation,"File: ""J:\082018-os-Sc-Wa\sc10-O.raw""	SpectrumID: ""13797""	scans: ""21505"""
GPAGPAGPIGPVGAR,,"File: ""J:\082018-os-Sc-Wa\sc10-O.raw""	SpectrumID: ""12608""	scans: ""20212"""
PSGPQGPSGPPGPK,11|Oxidation,"File: ""J:\082018-os-Sc-Wa\sc10-O.raw""	SpectrumID: ""4612""	scans: ""11307"""
FAGPPGADGQPGAK,5|Oxidation|10|Deamidated,"File: ""J:\082018-os-Sc-Wa\sc10-O.raw""	SpectrumID: ""8027""	scans: ""15192"""
PPGPIGNVGAPGPK,2|Oxidation|7|Deamidated|11|Oxidation,"File: ""J:\082018-os-Sc-Wa\sc10-O.raw""	SpectrumID: ""10482""	scans: ""17913"""
GLPGPPGAPGPQGF,3|Oxidation|6|Oxidation|9|Oxidation,"File: ""J:\082018-os-Sc-Wa\sc10-O.raw""	SpectrumID: ""19226""	scans: ""27361"""
GDKGETGEQGDRG,9|Deamidated,"File: ""J:\082018-os-Sc-Wa\sc10-O.raw""	SpectrumID: ""669""	scans: ""5846"""
GNDGATGAAGPPGPTG,2|Deamidated|12|Oxidation,"File: ""J:\082018-os-Sc-Wa\sc10-O.raw""	SpectrumID: ""8465""	scans: ""15668"""
AGPPGATGFPGAAGR,4|Oxidation|10|Oxidation,"File: ""J:\082018-os-Sc-Wa\sc10-O.raw""	SpectrumID: ""9128""	scans: ""16413"""
GEQGPSGASGPAGPR,3|Deamidated,"File: ""J:\082018-os-Sc-Wa\sc10-O.raw""	SpectrumID: ""4740""	scans: ""11449"""
GPSGPQGPSGPPGPK,12|Oxidation,"File: ""J:\082018-os-Sc-Wa\sc10-O.raw""	SpectrumID: ""4823""	scans: ""11561"""
GFPGLPGPSGEPGK,3|Oxidation|6|Oxidation|12|Oxidation,"File: ""J:\082018-os-Sc-Wa\sc10-O.raw""	SpectrumID: ""13438""	scans: ""21119"""
GPPGPMGPPGLAGPP,3|Oxidation|6|Oxidation|15|Oxidation,"File: ""J:\082018-os-Sc-Wa\sc10-O.raw""	SpectrumID: ""17154""	scans: ""25110"""
GPPGPIGNVGAPGPK,3|Oxidation|8|Deamidated|12|Oxidation,"File: ""J:\082018-os-Sc-Wa\sc10-O.raw""	SpectrumID: ""10663""	scans: ""18112"""
GANGAPGIAGAPGFPG,3|Deamidated|6|Oxidation|12|Oxidation|15|Oxidation,"File: ""J:\082018-os-Sc-Wa\sc10-O.raw""	SpectrumID: ""18496""	scans: ""26581"""
GVPGPPGAVGPAGKDG,3|Oxidation|6|Oxidation,"File: ""J:\082018-os-Sc-Wa\sc10-O.raw""	SpectrumID: ""7922""	scans: ""15075"""
GEPGAPGNKGDTGAK,6|Oxidation|8|Deamidated,"File: ""J:\082018-os-Sc-Wa\sc10-O.raw""	SpectrumID: ""1910""	scans: ""7966"""
TGPAGPAGPIGPVGAR,,"File: ""J:\082018-os-Sc-Wa\sc10-O.raw""	SpectrumID: ""13211""	scans: ""20863"""
GAPGTPGPQGIAGQR,3|Oxidation|9|Deamidated|14|Deamidated,"File: ""J:\082018-os-Sc-Wa\sc10-O.raw""	SpectrumID: ""9251""	scans: ""16544"""
AGAQGPPGPAGPAGER,,"File: ""J:\082018-os-Sc-Wa\sc10-O.raw""	SpectrumID: ""6471""	scans: ""13469"""
GAPGAPGAPGPVGPAGK,3|Oxidation|6|Oxidation,"File: ""J:\082018-os-Sc-Wa\sc10-O.raw""	SpectrumID: ""7262""	scans: ""14351"""
LNGLPGPIGPPGPR,2|Deamidated|5|Oxidation|11|Oxidation|13|Oxidation,"File: ""J:\082018-os-Sc-Wa\sc10-O.raw""	SpectrumID: ""16654""	scans: ""24576"""
TGPAGPPGFPGAVGAK,7|Oxidation,"File: ""J:\082018-os-Sc-Wa\sc10-O.raw""	SpectrumID: ""14149""	scans: ""21886"""
SAGPPGATGFPGAAGR,5|Oxidation|11|Oxidation,"File: ""J:\082018-os-Sc-Wa\sc10-O.raw""	SpectrumID: ""9354""	scans: ""16654"""
GEPGPPGPAGAAGPAGN,3|Oxidation|6|Oxidation,"File: ""J:\082018-os-Sc-Wa\sc10-O.raw""	SpectrumID: ""9271""	scans: ""16565"""
GDKGETGEQGDRGI,9|Deamidated,"File: ""J:\082018-os-Sc-Wa\sc10-O.raw""	SpectrumID: ""3165""	scans: ""9571"""
GPPGPMGPPGLAGPPG,3|Oxidation|5|Oxidation|6|Oxidation|15|Oxidation,"File: ""J:\082018-os-Sc-Wa\sc10-O.raw""	SpectrumID: ""17485""	scans: ""25463"""
MGPPGLAGPPGESGR,1|Oxidation|4|Oxidation|10|Oxidation,"File: ""J:\082018-os-Sc-Wa\sc10-O.raw""	SpectrumID: ""8305""	scans: ""15497"""
GEPGEPGASGPMGPR,3|Oxidation|6|Oxidation|12|Oxidation,"File: ""J:\082018-os-Sc-Wa\sc10-O.raw""	SpectrumID: ""3368""	scans: ""9830"""
AGAPGTPGPQGIAGQR,4|Oxidation|10|Deamidated|15|Deamidated,"File: ""J:\082018-os-Sc-Wa\sc10-O.raw""	SpectrumID: ""11996""	scans: ""19553"""
NGAPGIAGAPGFPGAR,1|Deamidated|4|Oxidation|10|Oxidation|13|Oxidation,"File: ""J:\082018-os-Sc-Wa\sc10-O.raw""	SpectrumID: ""16851""	scans: ""24786"""
GSAGPPGATGFPGAAGR,6|Oxidation|12|Oxidation,"File: ""J:\082018-os-Sc-Wa\sc10-O.raw""	SpectrumID: ""9392""	scans: ""16700"""
GETGPAGRPGEVGPPG,9|Oxidation|15|Oxidation,"File: ""J:\082018-os-Sc-Wa\sc10-O.raw""	SpectrumID: ""5465""	scans: ""12318"""
PGEVGPPGPPGPAGEK,1|Oxidation|7|Oxidation,"File: ""J:\082018-os-Sc-Wa\sc10-O.raw""	SpectrumID: ""8069""	scans: ""15243"""
SGEPGAPGNKGDTGAK,4|Oxidation|7|Oxidation|9|Deamidated,"File: ""J:\082018-os-Sc-Wa\sc10-O.raw""	SpectrumID: ""847""	scans: ""6073"""
ETGPAGPAGPIGPVGAR,,"File: ""J:\082018-os-Sc-Wa\sc10-O.raw""	SpectrumID: ""14158""	scans: ""21896"""
GPSGPQGPSGPPGPKGN,12|Oxidation|17|Deamidated,"File: ""J:\082018-os-Sc-Wa\sc10-O.raw""	SpectrumID: ""5557""	scans: ""12430"""
PAGFAGPPGADGQPGAK,8|Oxidation|13|Deamidated,"File: ""J:\082018-os-Sc-Wa\sc10-O.raw""	SpectrumID: ""10700""	scans: ""18152"""
GPPGPMGPPGLAGPPGE,5|Oxidation|6|Oxidation,"File: ""J:\082018-os-Sc-Wa\sc10-O.raw""	SpectrumID: ""19169""	scans: ""27300"""
GAAGPAGNPGADGQPGAK,8|Deamidated|9|Oxidation|14|Deamidated|15|Oxidation,"File: ""J:\082018-os-Sc-Wa\sc10-O.raw""	SpectrumID: ""2664""	scans: ""9000"""
ANGAPGIAGAPGFPGAR,2|Deamidated|5|Oxidation|11|Oxidation|14|Oxidation,"File: ""J:\082018-os-Sc-Wa\sc10-O.raw""	SpectrumID: ""13400""	scans: ""21077"""
DGLNGLPGPIGPPGPR,4|Deamidated|15|Oxidation,"File: ""J:\082018-os-Sc-Wa\sc10-O.raw""	SpectrumID: ""23687""	scans: ""32238"""
GDAGAPGAPGSQGAPGLQ,6|Oxidation|9|Oxidation|12|Deamidated|15|Oxidation|18|Deamidated,"File: ""J:\082018-os-Sc-Wa\sc10-O.raw""	SpectrumID: ""11739""	scans: ""19279"""
GETGPAGPAGPIGPVGAR,,"File: ""J:\082018-os-Sc-Wa\sc10-O.raw""	SpectrumID: ""14439""	scans: ""22196"""
TGPPGPAGQDGRPGPPG,4|Oxidation|13|Oxidation|16|Oxidation,"File: ""J:\082018-os-Sc-Wa\sc10-O.raw""	SpectrumID: ""4077""	scans: ""10675"""
GETGPAGRPGEVGPPGP,9|Oxidation|15|Oxidation,"File: ""J:\082018-os-Sc-Wa\sc10-O.raw""	SpectrumID: ""7820""	scans: ""14966"""
GPTGPAGPPGFPGAVGAK,9|Oxidation|12|Oxidation,"File: ""J:\082018-os-Sc-Wa\sc10-O.raw""	SpectrumID: ""13052""	scans: ""20686"""
GPAGFAGPPGADGQPGAK,9|Oxidation|14|Deamidated,"File: ""J:\082018-os-Sc-Wa\sc10-O.raw""	SpectrumID: ""11143""	scans: ""18636"""
GLTGPIGPPGPAGAPGDK,9|Oxidation,"File: ""J:\082018-os-Sc-Wa\sc10-O.raw""	SpectrumID: ""14566""	scans: ""22339"""
GSPGEQGPSGASGPAGPR,3|Oxidation|6|Deamidated,"File: ""J:\082018-os-Sc-Wa\sc10-O.raw""	SpectrumID: ""5058""	scans: ""11850"""
GANGAPGIAGAPGFPGAR,6|Oxidation|12|Oxidation|15|Oxidation,"File: ""J:\082018-os-Sc-Wa\sc10-O.raw""	SpectrumID: ""12495""	scans: ""20092"""
GEAGAQGPPGPAGPAGER,9|Oxidation,"File: ""J:\082018-os-Sc-Wa\sc10-O.raw""	SpectrumID: ""5913""	scans: ""12822"""
EQGVPGDLGAPGPSGAR,5|Oxidation|13|Oxidation,"File: ""J:\082018-os-Sc-Wa\sc10-O.raw""	SpectrumID: ""15763""	scans: ""23624"""
GFSGLDGAKGDAGPAGPK,,"File: ""J:\082018-os-Sc-Wa\sc10-O.raw""	SpectrumID: ""9744""	scans: ""17083"""
GPAGAPGTPGPQGIAGQR,6|Oxidation|12|Deamidated|17|Deamidated,"File: ""J:\082018-os-Sc-Wa\sc10-O.raw""	SpectrumID: ""10742""	scans: ""18197"""
GDAGAPGAPGSQGAPGLQG,6|Oxidation|9|Oxidation|12|Deamidated|15|Oxidation,"File: ""J:\082018-os-Sc-Wa\sc10-O.raw""	SpectrumID: ""10389""	scans: ""17814"""
NGDDGEAGKPGRPGER,13|Oxidation,"File: ""J:\082018-os-Sc-Wa\sc10-O.raw""	SpectrumID: ""682""	scans: ""5863"""
GNSGEPGAPGNKGDTGAK,2|Deamidated|9|Oxidation|11|Deamidated,"File: ""J:\082018-os-Sc-Wa\sc10-O.raw""	SpectrumID: ""2039""	scans: ""8124"""
GPPGAPGAPGAPGPVGPAGK,3|Oxidation|9|Oxidation,"File: ""J:\082018-os-Sc-Wa\sc10-O.raw""	SpectrumID: ""9765""	scans: ""17109"""
GSPGEAGRPGEAGLPGAK,3|Oxidation|9|Oxidation|15|Oxidation,"File: ""J:\082018-os-Sc-Wa\sc10-O.raw""	SpectrumID: ""3223""	scans: ""9639"""
GFSGLDGAKGDAGPAGPKG,,"File: ""J:\082018-os-Sc-Wa\sc10-O.raw""	SpectrumID: ""9643""	scans: ""16970"""
PGPMGPPGLAGPPGESGR,1|Oxidation|4|Oxidation|13|Oxidation,"File: ""J:\082018-os-Sc-Wa\sc10-O.raw""	SpectrumID: ""11510""	scans: ""19034"""
PGPTGPAGPPGFPGAVGAK,1|Oxidation|10|Oxidation|13|Oxidation,"File: ""J:\082018-os-Sc-Wa\sc10-O.raw""	SpectrumID: ""13547""	scans: ""21237"""
DGEAGAQGPPGPAGPAGER,,"File: ""J:\082018-os-Sc-Wa\sc10-O.raw""	SpectrumID: ""9030""	scans: ""16302"""
GAPGDRGEPGPPGPAGFAG,3|Oxidation|9|Oxidation|12|Oxidation,"File: ""J:\082018-os-Sc-Wa\sc10-O.raw""	SpectrumID: ""11170""	scans: ""18665"""
RGETGPAGPAGPIGPVGAR,,"File: ""J:\082018-os-Sc-Wa\sc10-O.raw""	SpectrumID: ""10432""	scans: ""17860"""
GPPGEPGEPGASGPMGPR,3|Oxidation|6|Oxidation|9|Oxidation|14|Oxidation|15|Oxidation,"File: ""J:\082018-os-Sc-Wa\sc10-O.raw""	SpectrumID: ""5036""	scans: ""11824"""
GEPGSPGENGAPGQMGPR,6|Oxidation|12|Oxidation|14|Deamidated|15|Oxidation,"File: ""J:\082018-os-Sc-Wa\sc10-O.raw""	SpectrumID: ""3543""	scans: ""10044"""
DGEAGAQGPPGPAGPAGERG,7|Deamidated,"File: ""J:\082018-os-Sc-Wa\sc10-O.raw""	SpectrumID: ""9620""	scans: ""16946"""
PGEQGVPGDLGAPGPSGAR,1|Oxidation|15|Oxidation,"File: ""J:\082018-os-Sc-Wa\sc10-O.raw""	SpectrumID: ""11490""	scans: ""19013"""
GPAGAAGPAGNPGADGQPGAK,11|Deamidated|12|Oxidation|17|Deamidated|18|Oxidation,"File: ""J:\082018-os-Sc-Wa\sc10-O.raw""	SpectrumID: ""4760""	scans: ""11471"""
KGNSGEPGAPGNKGDTGAK,3|Deamidated|7|Oxidation|10|Oxidation|12|Deamidated,"File: ""J:\082018-os-Sc-Wa\sc10-O.raw""	SpectrumID: ""459""	scans: ""5564"""
GLTGPIGPPGPAGAPGDKGE,9|Oxidation|15|Oxidation,"File: ""J:\082018-os-Sc-Wa\sc10-O.raw""	SpectrumID: ""13840""	scans: ""21551"""
GPAGPQGPRGDKGETGEQG,6|Deamidated|18|Deamidated,"File: ""J:\082018-os-Sc-Wa\sc10-O.raw""	SpectrumID: ""2837""	scans: ""9211"""
GPPGPMGPPGLAGPPGESGR,3|Oxidation|6|Oxidation,"File: ""J:\082018-os-Sc-Wa\sc10-O.raw""	SpectrumID: ""13401""	scans: ""21078"""
GEPGSPGENGAPGQMGPRG,3|Oxidation|6|Oxidation|9|Deamidated|12|Oxidation|14|Deamidated|15|Oxidation,"File: ""J:\082018-os-Sc-Wa\sc10-O.raw""	SpectrumID: ""3435""	scans: ""9911"""
SGDRGETGPAGPAGPIGPVGA,,"File: ""J:\082018-os-Sc-Wa\sc10-O.raw""	SpectrumID: ""15921""	scans: ""23794"""
GANGAPGNDGAKGDAGAPGAPG,3|Deamidated|6|Oxidation|8|Deamidated|18|Oxidation|21|Oxidation,"File: ""J:\082018-os-Sc-Wa\sc10-O.raw""	SpectrumID: ""2930""	scans: ""9312"""
TGPPGPAGQDGRPGPPGPPG,4|Oxidation|13|Oxidation|16|Oxidation|19|Oxidation,"File: ""J:\082018-os-Sc-Wa\sc10-O.raw""	SpectrumID: ""5939""	scans: ""12850"""
GETGPAGRPGEVGPPGPPGP,9|Oxidation|15|Oxidation|18|Oxidation,"File: ""J:\082018-os-Sc-Wa\sc10-O.raw""	SpectrumID: ""9193""	scans: ""16482"""
GPPGPTGPAGPPGFPGAVGAK,3|Oxidation|12|Oxidation|15|Oxidation,"File: ""J:\082018-os-Sc-Wa\sc10-O.raw""	SpectrumID: ""13948""	scans: ""21666"""
QGPPGEPGEPGASGPMGPR,1|Deamidated|4|Oxidation|7|Oxidation|10|Oxidation|16|Oxidation,"File: ""J:\082018-os-Sc-Wa\sc10-O.raw""	SpectrumID: ""5553""	scans: ""12423"""
GPPGSPGEQGPSGASGPAGPR,3|Oxidation|6|Oxidation|9|Deamidated,"File: ""J:\082018-os-Sc-Wa\sc10-O.raw""	SpectrumID: ""6022""	scans: ""12942"""
GETGPAGRPGEVGPPGPPGPA,9|Oxidation|15|Oxidation,"File: ""J:\082018-os-Sc-Wa\sc10-O.raw""	SpectrumID: ""10315""	scans: ""17735"""
AGPPGPTGPAGPPGFPGAVGAK,4|Oxidation|13|Oxidation,"File: ""J:\082018-os-Sc-Wa\sc10-O.raw""	SpectrumID: ""16154""	scans: ""24042"""
DGEAGAQGPPGPAGPAGERGE,10|Oxidation,"File: ""J:\082018-os-Sc-Wa\sc10-O.raw""	SpectrumID: ""8212""	scans: ""15395"""
GPAGPPGAPGAPGAPGPVGPAGK,6|Oxidation|9|Oxidation|12|Oxidation|15|Oxidation,"File: ""J:\082018-os-Sc-Wa\sc10-O.raw""	SpectrumID: ""8616""	scans: ""15842"""
TGPPGPAGQDGRPGPPGPPGA,4|Oxidation|9|Deamidated|13|Oxidation|16|Oxidation|19|Oxidation,"File: ""J:\082018-os-Sc-Wa\sc10-O.raw""	SpectrumID: ""7727""	scans: ""14867"""
GPAGPQGPRGDKGETGEQGD,6|Deamidated|18|Deamidated,"File: ""J:\082018-os-Sc-Wa\sc10-O.raw""	SpectrumID: ""3367""	scans: ""9828"""
GSEGPQGVRGEPGPPGPAGAAG,6|Deamidated|12|Oxidation|15|Oxidation,"File: ""J:\082018-os-Sc-Wa\sc10-O.raw""	SpectrumID: ""8642""	scans: ""15874"""
GETGPAGRPGEVGPPGPPGPAG,9|Oxidation|15|Oxidation,"File: ""J:\082018-os-Sc-Wa\sc10-O.raw""	SpectrumID: ""10189""	scans: ""17592"""
GNDGATGAAGPPGPTGPAGPPGF,2|Deamidated|12|Oxidation|21|Oxidation,"File: ""J:\082018-os-Sc-Wa\sc10-O.raw""	SpectrumID: ""22002""	scans: ""30388"""
GKPGEQGVPGDLGAPGPSGAR,3|Oxidation|6|Deamidated|9|Oxidation|17|Oxidation,"File: ""J:\082018-os-Sc-Wa\sc10-O.raw""	SpectrumID: ""7130""	scans: ""14210"""
TGPAGPPGAPGAPGAPGPVGPAGK,7|Oxidation|13|Oxidation,"File: ""J:\082018-os-Sc-Wa\sc10-O.raw""	SpectrumID: ""11667""	scans: ""19202"""
SGDRGETGPAGPAGPIGPVGAR,,"File: ""J:\082018-os-Sc-Wa\sc10-O.raw""	SpectrumID: ""11084""	scans: ""18572"""
GAPGDRGEPGPPGPAGFAGPPG,3|Oxidation|9|Oxidation|12|Oxidation|21|Oxidation,"File: ""J:\082018-os-Sc-Wa\sc10-O.raw""	SpectrumID: ""12137""	scans: ""19704"""
DGEAGAQGPPGPAGPAGERGEQ,7|Deamidated|22|Deamidated,"File: ""J:\082018-os-Sc-Wa\sc10-O.raw""	SpectrumID: ""10583""	scans: ""18027"""
GPPGPAGAAGPAGNPGADGQPGAK,3|Oxidation|14|Deamidated|15|Oxidation|20|Deamidated|21|Oxidation,"File: ""J:\082018-os-Sc-Wa\sc10-O.raw""	SpectrumID: ""6840""	scans: ""13899"""
TGPAGRPGEVGPPGPPGPAGEK,7|Oxidation|13|Oxidation|16|Oxidation,"File: ""J:\082018-os-Sc-Wa\sc10-O.raw""	SpectrumID: ""5730""	scans: ""12625"""
GAAGPPGPTGPAGPPGFPGAVGAK,6|Oxidation|15|Oxidation|18|Oxidation,"File: ""J:\082018-os-Sc-Wa\sc10-O.raw""	SpectrumID: ""14628""	scans: ""22405"""
GPPGPMGPPGLAGPPGESGREG,3|Oxidation|6|Oxidation|9|Oxidation|15|Oxidation,"File: ""J:\082018-os-Sc-Wa\sc10-O.raw""	SpectrumID: ""11648""	scans: ""19182"""
AGAPGAPGSQGAPGLQGMPGER,4|Oxidation|7|Oxidation|10|Deamidated|13|Oxidation|18|Oxidation|19|Oxidation,"File: ""J:\082018-os-Sc-Wa\sc10-O.raw""	SpectrumID: ""6955""	scans: ""14023"""
GAPGDRGEPGPPGPAGFAGPPGA,3|Oxidation|9|Oxidation|12|Oxidation|21|Oxidation,"File: ""J:\082018-os-Sc-Wa\sc10-O.raw""	SpectrumID: ""13390""	scans: ""21064"""
TGPPGPAGQDGRPGPPGPPGAR,4|Oxidation|9|Deamidated|13|Oxidation|16|Oxidation|19|Oxidation,"File: ""J:\082018-os-Sc-Wa\sc10-O.raw""	SpectrumID: ""5022""	scans: ""11810"""
DGEAGAQGPPGPAGPAGERGEQG,10|Oxidation|22|Deamidated,"File: ""J:\082018-os-Sc-Wa\sc10-O.raw""	SpectrumID: ""8760""	scans: ""16000"""
GETGPAGRPGEVGPPGPPGPAGE,9|Oxidation|15|Oxidation|18|Oxidation,"File: ""J:\082018-os-Sc-Wa\sc10-O.raw""	SpectrumID: ""9529""	scans: ""16849"""
EPGPPGPAGFAGPPGADGQPGAK,2|Oxidation|4|Oxidation|5|Oxidation|14|Oxidation|19|Deamidated,"File: ""J:\082018-os-Sc-Wa\sc10-O.raw""	SpectrumID: ""19923""	scans: ""28115"""
GSEGPQGVRGEPGPPGPAGAAGPA,6|Deamidated|12|Oxidation|15|Oxidation,"File: ""J:\082018-os-Sc-Wa\sc10-O.raw""	SpectrumID: ""10227""	scans: ""17639"""
GPPGPPGSPGEQGPSGASGPAGPR,3|Oxidation|6|Oxidation|9|Oxidation,"File: ""J:\082018-os-Sc-Wa\sc10-O.raw""	SpectrumID: ""7134""	scans: ""14214"""
GEPGPPGPAGFAGPPGADGQPGAK,3|Oxidation|6|Oxidation|15|Oxidation,"File: ""J:\082018-os-Sc-Wa\sc10-O.raw""	SpectrumID: ""12810""	scans: ""20428"""
TGAAGPPGPTGPAGPPGFPGAVGAK,7|Oxidation|16|Oxidation|19|Oxidation,"File: ""J:\082018-os-Sc-Wa\sc10-O.raw""	SpectrumID: ""14746""	scans: ""22531"""
GDRGETGPAGPPGAPGAPGAPGPVG,12|Oxidation|15|Oxidation|18|Oxidation,"File: ""J:\082018-os-Sc-Wa\sc10-O.raw""	SpectrumID: ""11091""	scans: ""18580"""
GETGPAGPPGAPGAPGAPGPVGPAGK,9|Oxidation|15|Oxidation,"File: ""J:\082018-os-Sc-Wa\sc10-O.raw""	SpectrumID: ""12151""	scans: ""19721"""
GSEGPQGVRGEPGPPGPAGAAGPAG,6|Deamidated|12|Oxidation|15|Oxidation,"File: ""J:\082018-os-Sc-Wa\sc10-O.raw""	SpectrumID: ""10131""	scans: ""17525"""
GDAGAPGAPGSQGAPGLQGMPGER,6|Oxidation|9|Oxidation|12|Deamidated,"File: ""J:\082018-os-Sc-Wa\sc10-O.raw""	SpectrumID: ""7572""	scans: ""14701"""
GEAGKPGEQGVPGDLGAPGPSGAR,6|Oxidation|9|Deamidated|20|Oxidation,"File: ""J:\082018-os-Sc-Wa\sc10-O.raw""	SpectrumID: ""9197""	scans: ""16486"""
GETGPAGRPGEVGPPGPPGPAGEK,9|Oxidation|15|Oxidation,"File: ""J:\082018-os-Sc-Wa\sc10-O.raw""	SpectrumID: ""7725""	scans: ""14865"""
GAPGDRGEPGPPGPAGFAGPPGADG,3|Oxidation|9|Oxidation|12|Oxidation|21|Oxidation,"File: ""J:\082018-os-Sc-Wa\sc10-O.raw""	SpectrumID: ""13092""	scans: ""20728"""
GFPGLPGPSGEPGKQGPSGASGER,6|Oxidation|15|Deamidated,"File: ""J:\082018-os-Sc-Wa\sc10-O.raw""	SpectrumID: ""12843""	scans: ""20463"""
QGPPGPPGSPGEQGPSGASGPAGPR,4|Oxidation|7|Oxidation|10|Oxidation,"File: ""J:\082018-os-Sc-Wa\sc10-O.raw""	SpectrumID: ""12189""	scans: ""19763"""
GATGAAGPPGPTGPAGPPGFPGAVGAK,9|Oxidation|18|Oxidation|21|Oxidation,"File: ""J:\082018-os-Sc-Wa\sc10-O.raw""	SpectrumID: ""14970""	scans: ""22772"""
GDAGAPGAPGSQGAPGLQGMPGERG,6|Oxidation|9|Oxidation|12|Deamidated|15|Oxidation|18|Deamidated|20|Oxidation|21|Oxidation,"File: ""J:\082018-os-Sc-Wa\sc10-O.raw""	SpectrumID: ""8143""	scans: ""15322"""
GSEGPQGVRGEPGPPGPAGAAGPAGN,6|Deamidated|12|Oxidation|15|Oxidation|26|Deamidated,"File: ""J:\082018-os-Sc-Wa\sc10-O.raw""	SpectrumID: ""10534""	scans: ""17975"""
DGEAGAQGPPGPAGPAGERGEQGPAG,22|Deamidated,"File: ""J:\082018-os-Sc-Wa\sc10-O.raw""	SpectrumID: ""11571""	scans: ""19100"""
GEPGPPGPAGAAGPAGNPGADGQPGAK,5|Oxidation|6|Oxidation|18|Oxidation,"File: ""J:\082018-os-Sc-Wa\sc10-O.raw""	SpectrumID: ""7906""	scans: ""15058"""
RGETGPAGPPGAPGAPGAPGPVGPAGK,10|Oxidation|13|Oxidation|16|Oxidation,"File: ""J:\082018-os-Sc-Wa\sc10-O.raw""	SpectrumID: ""8460""	scans: ""15663"""
GPQGFQGPPGEPGEPGASGPMGPR,3|Deamidated|6|Deamidated|9|Oxidation|12|Oxidation|15|Oxidation|21|Oxidation,"File: ""J:\082018-os-Sc-Wa\sc10-O.raw""	SpectrumID: ""12014""	scans: ""19572"""
DRGEPGPPGPAGFAGPPGADGQPGAK,5|Oxidation|8|Oxidation|17|Oxidation|22|Deamidated,"File: ""J:\082018-os-Sc-Wa\sc10-O.raw""	SpectrumID: ""12967""	scans: ""20595"""
GPSGPQGPSGPPGPKGNSGEPGAPGNK,6|Deamidated|12|Oxidation|17|Deamidated|21|Oxidation|24|Oxidation|26|Deamidated,"File: ""J:\082018-os-Sc-Wa\sc10-O.raw""	SpectrumID: ""4815""	scans: ""11550"""
GLQGPPGPPGSPGEQGPSGASGPAGPR,3|Deamidated|5|Oxidation|6|Oxidation|8|Oxidation|9|Oxidation|12|Oxidation|15|Deamidated,"File: ""J:\082018-os-Sc-Wa\sc10-O.raw""	SpectrumID: ""23285""	scans: ""31783"""
GDRGETGPAGPPGAPGAPGAPGPVGPAGK,12|Oxidation|21|Oxidation,"File: ""J:\082018-os-Sc-Wa\sc10-O.raw""	SpectrumID: ""9906""	scans: ""17277"""
GDAGPAGPKGEPGSPGENGAPGQMGPR,12|Oxidation|15|Oxidation|18|Deamidated|21|Oxidation|23|Deamidated|24|Oxidation,"File: ""J:\082018-os-Sc-Wa\sc10-O.raw""	SpectrumID: ""4546""	scans: ""11236"""
GNDGATGAAGPPGPTGPAGPPGFPGAVGAK,21|Oxidation|24|Oxidation,"File: ""J:\082018-os-Sc-Wa\sc10-O.raw""	SpectrumID: ""16742""	scans: ""24669"""
DGEAGAQGPPGPAGPAGERGEQGPAGSPG,10|Oxidation|22|Deamidated|28|Oxidation,"File: ""J:\082018-os-Sc-Wa\sc10-O.raw""	SpectrumID: ""10077""	scans: ""17461"""
GAPGPQGFQGPPGEPGEPGASGPMGPR,3|Oxidation|6|Deamidated|9|Deamidated|12|Oxidation|15|Oxidation|18|Oxidation|24|Oxidation,"File: ""J:\082018-os-Sc-Wa\sc10-O.raw""	SpectrumID: ""12779""	scans: ""20394"""
VRGEPGPPGPAGAAGPAGNPGADGQPGAK,5|Oxidation|8|Oxidation|19|Deamidated|20|Oxidation|25|Deamidated|26|Oxidation,"File: ""J:\082018-os-Sc-Wa\sc10-O.raw""	SpectrumID: ""6293""	scans: ""13273"""
GFSGLQGPPGPPGSPGEQGPSGASGPAGPR,9|Oxidation|15|Oxidation,"File: ""J:\082018-os-Sc-Wa\sc10-O.raw""	SpectrumID: ""16048""	scans: ""23929"""
GAPGDRGEPGPPGPAGFAGPPGADGQPGAK,3|Oxidation|9|Oxidation|12|Oxidation|21|Oxidation,"File: ""J:\082018-os-Sc-Wa\sc10-O.raw""	SpectrumID: ""10385""	scans: ""17810"""
RGNDGATGAAGPPGPTGPAGPPGFPGAVGAK,3|Deamidated|13|Oxidation|22|Oxidation|25|Oxidation,"File: ""J:\082018-os-Sc-Wa\sc10-O.raw""	SpectrumID: ""13325""	scans: ""20984"""
GVPGPPGAVGPAGKDGEAGAQGPPGPAGPAGER,21|Deamidated,"File: ""J:\082018-os-Sc-Wa\sc10-O.raw""	SpectrumID: ""13681""	scans: ""21381"""
GPSGPQGPSGPPGPKGNSGEPGAPGNKGDTGAK,6|Deamidated|12|Oxidation|17|Deamidated|21|Oxidation|24|Oxidation|26|Deamidated,"File: ""J:\082018-os-Sc-Wa\sc10-O.raw""	SpectrumID: ""3900""	scans: ""10468"""
GSEGPQGVRGEPGPPGPAGAAGPAGNPGADGQPGAK,6|Deamidated|12|Oxidation|15|Oxidation|27|Oxidation,"File: ""J:\082018-os-Sc-Wa\sc10-O.raw""	SpectrumID: ""8657""	scans: ""15890"""
GNDGATGAAGPPGPTGPAGPPGFPGAVGAKGEAGPQGAR,2|Deamidated|12|Oxidation|20|Oxidation|21|Oxidation|24|Oxidation|36|Deamidated,"File: ""J:\082018-os-Sc-Wa\sc10-O.raw""	SpectrumID: ""19464""	scans: ""27623"""
GAPGDRGEPGPPGPAGFAGPPGADGQPGAKGEPGDAGAK,3|Oxidation|9|Oxidation|12|Oxidation|21|Oxidation|26|Deamidated|27|Oxidation|33|Oxidation,"File: ""J:\082018-os-Sc-Wa\sc10-O.raw""	SpectrumID: ""8599""	scans: ""15818"""
PPGPSGNAGPPGPPGPAGK,2|Oxidation|7|Deamidated|11|Oxidation|14|Oxidation,"File: ""J:\082018-os-Sc-Wa\sc10-O.raw""	SpectrumID: ""6495""	scans: ""13495"""
GPPGPSGNAGPPGPPGPAGK,3|Oxidation|8|Deamidated|12|Oxidation|15|Oxidation,"File: ""J:\082018-os-Sc-Wa\sc10-O.raw""	SpectrumID: ""6671""	scans: ""13700"""
VGPPGPSGNAGPPGPPGPAGK,4|Oxidation|13|Oxidation|16|Oxidation,"File: ""J:\082018-os-Sc-Wa\sc10-O.raw""	SpectrumID: ""8082""	scans: ""15257"""
VGPPGPSGNAGPPGPPGPAGKEG,4|Oxidation|9|Deamidated|13|Oxidation|16|Oxidation,"File: ""J:\082018-os-Sc-Wa\sc10-O.raw""	SpectrumID: ""9190""	scans: ""16479"""
GEPGPTGVQGPPGPAGEEGK,3|Oxidation|5|Oxidation|9|Deamidated|11|Oxidation,"File: ""J:\082018-os-Sc-Wa\sc10-O.raw""	SpectrumID: ""11169""	scans: ""18664"""
GDAGPPGPAGPAGPPGPIGNVGAPGPK,6|Oxidation|15|Oxidation|20|Deamidated|24|Oxidation,"File: ""J:\082018-os-Sc-Wa\sc10-O.raw""	SpectrumID: ""15652""	scans: ""23502"""
GNSGEPGAPGNKGDTGAKGEPGPTGVQGPPGPAGEEGK,2|Deamidated|6|Oxidation|9|Oxidation|21|Oxidation|23|Oxidation|27|Deamidated|30|Oxidation,"File: ""J:\082018-os-Sc-Wa\sc10-O.raw""	SpectrumID: ""7750""	scans: ""14891"""
GAPGADGPAGAPGTPGPQGIAGQR,12|Oxidation|23|Deamidated,"File: ""J:\082018-os-Sc-Wa\sc10-O.raw""	SpectrumID: ""12277""	scans: ""19859"""
~GPPGPAGPR,,"File: ""J:\082018-os-Sc-Wa\sc10-O.raw""	SpectrumID: ""2618""	scans: ""8936"""
XP_055252874.1 collagen alpha-2(V) chain isoform X1 [Moschus berezovskii]
RGLLGPQGPR,7|Deamidated,"File: ""J:\082018-os-Sc-Wa\sc10-O.raw""	SpectrumID: ""8196""	scans: ""15378"""
GLTGNPGVQGPEGK,5|Deamidated|6|Oxidation|9|Deamidated,"File: ""J:\082018-os-Sc-Wa\sc10-O.raw""	SpectrumID: ""8402""	scans: ""15601"""
GTQGPPGATGFPGSAGR,3|Deamidated|6|Oxidation|12|Oxidation,"File: ""J:\082018-os-Sc-Wa\sc10-O.raw""	SpectrumID: ""9220""	scans: ""16511"""
DGEVGPSGPVGPPGLAGER,13|Oxidation,"File: ""J:\082018-os-Sc-Wa\sc10-O.raw""	SpectrumID: ""16805""	scans: ""24737"""
GSVGEAGPEGPPGEPGPPGPPGPPG,12|Oxidation|15|Oxidation|18|Oxidation|21|Oxidation|24|Oxidation,"File: ""J:\082018-os-Sc-Wa\sc10-O.raw""	SpectrumID: ""13196""	scans: ""20842"""
GPAGPPGGPGDKGDPGEDGQPGPDGPPGPAGTTGQR,6|Oxidation|9|Oxidation|15|Oxidation|20|Deamidated|21|Oxidation|27|Oxidation|35|Deamidated,"File: ""J:\082018-os-Sc-Wa\sc10-O.raw""	SpectrumID: ""7118""	scans: ""14197"""
VGPTGAPGDKGPPGPVGPPGSNGPVGEPGPEGPAGNDGTPGR,7|Oxidation|13|Oxidation|19|Oxidation|22|Deamidated|28|Oxidation|36|Deamidated|40|Oxidation,"File: ""J:\082018-os-Sc-Wa\sc10-O.raw""	SpectrumID: ""12559""	scans: ""20160"""
XP_055253533.1 collagen alpha-1(III) chain [Moschus berezovskii]
VMGFPGPK,2|Oxidation|5|Oxidation,"File: ""J:\082018-os-Sc-Wa\sc10-O.raw""	SpectrumID: ""7909""	scans: ""15061"""
GPIGPPGPR,5|Oxidation|8|Oxidation,"File: ""J:\082018-os-Sc-Wa\sc10-O.raw""	SpectrumID: ""4595""	scans: ""11289"""
GVMGFPGPK,3|Oxidation|6|Oxidation,"File: ""J:\082018-os-Sc-Wa\sc10-O.raw""	SpectrumID: ""8716""	scans: ""15953"""
GQPGVMGFPGPK,2|Deamidated|3|Oxidation|6|Oxidation|11|Oxidation,"File: ""J:\082018-os-Sc-Wa\sc10-O.raw""	SpectrumID: ""10019""	scans: ""17398"""
GSPGGPGAAGFPGGR,3|Oxidation|6|Oxidation|12|Oxidation,"File: ""J:\082018-os-Sc-Wa\sc10-O.raw""	SpectrumID: ""5430""	scans: ""12276"""
GPVGPSGPPGK,9|Oxidation,"File: ""J:\082018-os-Sc-Wa\sc10-O.raw""	SpectrumID: ""3596""	scans: ""10107"""
XP_055269733.1 collagen alpha-1(VII) chain [Moschus berezovskii]
~GPAGPPGAPGK,6|Oxidation,"File: ""J:\082018-os-Sc-Wa\sc10-O.raw""	SpectrumID: ""5471""	scans: ""12324"""
KGDVGPPGPK,7|Oxidation,"File: ""J:\082018-os-Sc-Wa\sc10-O.raw""	SpectrumID: ""6200""	scans: ""13166"""
XP_055257087.1 collagen alpha-1(V) chain isoform X1 [Moschus berezovskii]
GPPGPMGPPGL,3|Oxidation|6|Oxidation,"File: ""J:\082018-os-Sc-Wa\sc10-O.raw""	SpectrumID: ""16732""	scans: ""24659"""
GPAGPMGLTGR,6|Oxidation,"File: ""J:\082018-os-Sc-Wa\sc10-O.raw""	SpectrumID: ""7537""	scans: ""14664"""
QAQAILQQAR,1|Deamidated|7|Deamidated,"File: ""J:\082018-os-Sc-Wa\sc10-O.raw""	SpectrumID: ""23325""	scans: ""31838"""
RGPPGPAGPEGR,4|Oxidation,"File: ""J:\082018-os-Sc-Wa\sc10-O.raw""	SpectrumID: ""2034""	scans: ""8117"""
GPNGPQGPTGFPGPK,3|Deamidated|12|Oxidation,"File: ""J:\082018-os-Sc-Wa\sc10-O.raw""	SpectrumID: ""11271""	scans: ""18780"""
TGPIGPQGAPGKPGPDGLR,10|Oxidation|15|Oxidation,"File: ""J:\082018-os-Sc-Wa\sc10-O.raw""	SpectrumID: ""8270""	scans: ""15460"""
TGPPGPPGVVGPQGPTGETGPMGER,4|Oxidation|7|Oxidation|22|Oxidation,"File: ""J:\082018-os-Sc-Wa\sc10-O.raw""	SpectrumID: ""12620""	scans: ""20225"""
LLLLLLL,,"File: ""J:\082018-os-Sc-Wa\sc10-O.raw""	SpectrumID: ""23606""	scans: ""32150"""
XP_055250861.1 collagen alpha-1(II) chain [Moschus berezovskii]
VMGFPGPK,2|Oxidation|5|Oxidation,"File: ""J:\082018-os-Sc-Wa\sc10-O.raw""	SpectrumID: ""7909""	scans: ""15061"""
GPIGPPGPR,5|Oxidation|8|Oxidation,"File: ""J:\082018-os-Sc-Wa\sc10-O.raw""	SpectrumID: ""4595""	scans: ""11289"""
GVMGFPGPK,3|Oxidation|6|Oxidation,"File: ""J:\082018-os-Sc-Wa\sc10-O.raw""	SpectrumID: ""8716""	scans: ""15953"""
GLTGPIGPPGP,9|Oxidation,"File: ""J:\082018-os-Sc-Wa\sc10-O.raw""	SpectrumID: ""20082""	scans: ""28310"""
GLTGPIGPPGPA,9|Oxidation,"File: ""J:\082018-os-Sc-Wa\sc10-O.raw""	SpectrumID: ""19350""	scans: ""27495"""
FPGLPGPSGEPGK,2|Oxidation|5|Oxidation,"File: ""J:\082018-os-Sc-Wa\sc10-O.raw""	SpectrumID: ""13797""	scans: ""21505"""
FAGPPGADGQPGAK,5|Oxidation|10|Deamidated,"File: ""J:\082018-os-Sc-Wa\sc10-O.raw""	SpectrumID: ""8027""	scans: ""15192"""
GFPGLPGPSGEPGK,3|Oxidation|6|Oxidation|12|Oxidation,"File: ""J:\082018-os-Sc-Wa\sc10-O.raw""	SpectrumID: ""13438""	scans: ""21119"""
PAGFAGPPGADGQPGAK,8|Oxidation|13|Deamidated,"File: ""J:\082018-os-Sc-Wa\sc10-O.raw""	SpectrumID: ""10700""	scans: ""18152"""
GPAGFAGPPGADGQPGAK,9|Oxidation|14|Deamidated,"File: ""J:\082018-os-Sc-Wa\sc10-O.raw""	SpectrumID: ""11143""	scans: ""18636"""
GQPGVMGFPGPK,2|Deamidated|3|Oxidation|6|Oxidation|11|Oxidation,"File: ""J:\082018-os-Sc-Wa\sc10-O.raw""	SpectrumID: ""10019""	scans: ""17398"""
GLTGPIGPPGPAGANGEK,9|Oxidation|15|Deamidated,"File: ""J:\082018-os-Sc-Wa\sc10-O.raw""	SpectrumID: ""13331""	scans: ""20991"""
XP_055276413.1 collagen alpha-2(I) chain [Moschus berezovskii]
PIGPAGAR,,"File: ""J:\082018-os-Sc-Wa\sc10-O.raw""	SpectrumID: ""4345""	scans: ""11008"""
~LPGPAGAR,,"File: ""J:\082018-os-Sc-Wa\sc10-O.raw""	SpectrumID: ""4345""	scans: ""11008"""
ATGPAGVR,,"File: ""J:\082018-os-Sc-Wa\sc10-O.raw""	SpectrumID: ""2279""	scans: ""8462"""
IGFPGPK,4|Oxidation,"File: ""J:\082018-os-Sc-Wa\sc10-O.raw""	SpectrumID: ""9608""	scans: ""16933"""
GAAGIPGGK,6|Oxidation,"File: ""J:\082018-os-Sc-Wa\sc10-O.raw""	SpectrumID: ""1987""	scans: ""8062"""
GDQGPVGR,3|Deamidated,"File: ""J:\082018-os-Sc-Wa\sc10-O.raw""	SpectrumID: ""2529""	scans: ""8802"""
GVVGPQGAR,6|Deamidated,"File: ""J:\082018-os-Sc-Wa\sc10-O.raw""	SpectrumID: ""5062""	scans: ""11855"""
AGPAGPAGPR,,"File: ""J:\082018-os-Sc-Wa\sc10-O.raw""	SpectrumID: ""3116""	scans: ""9518"""
PGPIGPAGAR,,"File: ""J:\082018-os-Sc-Wa\sc10-O.raw""	SpectrumID: ""6976""	scans: ""14046"""
GPAGPSGPAGK,,"File: ""J:\082018-os-Sc-Wa\sc10-O.raw""	SpectrumID: ""1976""	scans: ""8050"""
~LGIAGPPGAR,7|Oxidation,"File: ""J:\082018-os-Sc-Wa\sc10-O.raw""	SpectrumID: ""20507""	scans: ""28773"""
GPVGAAGATGAR,,"File: ""J:\082018-os-Sc-Wa\sc10-O.raw""	SpectrumID: ""3708""	scans: ""10237"""
GEVGPAGPNGF,,"File: ""J:\082018-os-Sc-Wa\sc10-O.raw""	SpectrumID: ""18189""	scans: ""26219"""
PGNIGFPGPK,1|Oxidation|7|Oxidation,"File: ""J:\082018-os-Sc-Wa\sc10-O.raw""	SpectrumID: ""11382""	scans: ""18898"""
LVGEPGPAGSK,5|Oxidation,"File: ""J:\082018-os-Sc-Wa\sc10-O.raw""	SpectrumID: ""6814""	scans: ""13865"""
GEQGPAGPPGF,9|Oxidation,"File: ""J:\082018-os-Sc-Wa\sc10-O.raw""	SpectrumID: ""16191""	scans: ""24082"""
GLVGEPGPAGSK,6|Oxidation,"File: ""J:\082018-os-Sc-Wa\sc10-O.raw""	SpectrumID: ""6744""	scans: ""13778"""
GPSGPPGPDGNK,6|Oxidation,"File: ""J:\082018-os-Sc-Wa\sc10-O.raw""	SpectrumID: ""1998""	scans: ""8073"""
PGPVGAAGATGAR,1|Oxidation,"File: ""J:\082018-os-Sc-Wa\sc10-O.raw""	SpectrumID: ""10013""	scans: ""17391"""
GEQGPAGPPGFQ,9|Oxidation|12|Deamidated,"File: ""J:\082018-os-Sc-Wa\sc10-O.raw""	SpectrumID: ""15242""	scans: ""23062"""
DGNPGNDGPPGR,6|Deamidated|10|Oxidation,"File: ""J:\082018-os-Sc-Wa\sc10-O.raw""	SpectrumID: ""2060""	scans: ""8165"""
GEPGNIGFPGPK,3|Oxidation|5|Deamidated|11|Oxidation,"File: ""J:\082018-os-Sc-Wa\sc10-O.raw""	SpectrumID: ""13346""	scans: ""21007"""
GFPGTPGLPGFK,3|Oxidation|6|Oxidation|9|Oxidation,"File: ""J:\082018-os-Sc-Wa\sc10-O.raw""	SpectrumID: ""17441""	scans: ""25417"""
GPAGPSGPAGKDGR,,"File: ""J:\082018-os-Sc-Wa\sc10-O.raw""	SpectrumID: ""2048""	scans: ""8139"""
GEAGPAGPAGPAGPR,,"File: ""J:\082018-os-Sc-Wa\sc10-O.raw""	SpectrumID: ""6792""	scans: ""13834"""
GIPGPVGAAGATGAR,3|Oxidation,"File: ""J:\082018-os-Sc-Wa\sc10-O.raw""	SpectrumID: ""9950""	scans: ""17324"""
GFAGPAGAAGQPGAK,12|Oxidation,"File: ""J:\082018-os-Sc-Wa\sc10-O.raw""	SpectrumID: ""7244""	scans: ""14332"""
GHPGKPGRPGER,3|Oxidation|9|Oxidation,"File: ""J:\082018-os-Sc-Wa\sc10-O.raw""	SpectrumID: ""285""	scans: ""5321"""
GFPGTPGLPGFKG,3|Oxidation|6|Oxidation|9|Oxidation,"File: ""J:\082018-os-Sc-Wa\sc10-O.raw""	SpectrumID: ""16922""	scans: ""24862"""
GPSGPPGPDGNKGE,6|Oxidation|11|Deamidated,"File: ""J:\082018-os-Sc-Wa\sc10-O.raw""	SpectrumID: ""3026""	scans: ""9417"""
GEVGPAGPNGFAGPA,9|Deamidated,"File: ""J:\082018-os-Sc-Wa\sc10-O.raw""	SpectrumID: ""20859""	scans: ""29158"""
GGPPGATGFPGAAGR,4|Oxidation|10|Oxidation,"File: ""J:\082018-os-Sc-Wa\sc10-O.raw""	SpectrumID: ""8834""	scans: ""16079"""
PAGTAGEAGKPGER,11|Oxidation,"File: ""J:\082018-os-Sc-Wa\sc10-O.raw""	SpectrumID: ""753""	scans: ""5950"""
GSDGSVGPVGPAGPIG,,"File: ""J:\082018-os-Sc-Wa\sc10-O.raw""	SpectrumID: ""21026""	scans: ""29336"""
GAQGPPGPQGVQGGK,6|Oxidation|9|Deamidated|12|Deamidated,"File: ""J:\082018-os-Sc-Wa\sc10-O.raw""	SpectrumID: ""5574""	scans: ""12453"""
EPGEPGQTGPAGAR,2|Oxidation|5|Oxidation|7|Deamidated,"File: ""J:\082018-os-Sc-Wa\sc10-O.raw""	SpectrumID: ""2876""	scans: ""9254"""
AGEDGHPGKPGRPG,7|Oxidation|13|Oxidation,"File: ""J:\082018-os-Sc-Wa\sc10-O.raw""	SpectrumID: ""379""	scans: ""5461"""
GPAGTAGEAGKPGER,12|Oxidation,"File: ""J:\082018-os-Sc-Wa\sc10-O.raw""	SpectrumID: ""1945""	scans: ""8013"""
NGFAGPAGAAGQPGAK,1|Deamidated|12|Deamidated|13|Oxidation,"File: ""J:\082018-os-Sc-Wa\sc10-O.raw""	SpectrumID: ""12048""	scans: ""19608"""
GEPGEPGQTGPAGAR,3|Oxidation|6|Oxidation|8|Deamidated,"File: ""J:\082018-os-Sc-Wa\sc10-O.raw""	SpectrumID: ""2932""	scans: ""9315"""
LGPVGNPGPAGPAGPR,6|Deamidated|7|Oxidation,"File: ""J:\082018-os-Sc-Wa\sc10-O.raw""	SpectrumID: ""11844""	scans: ""19391"""
GPSGPPGPDGNKGEPG,6|Oxidation|11|Deamidated|15|Oxidation,"File: ""J:\082018-os-Sc-Wa\sc10-O.raw""	SpectrumID: ""2985""	scans: ""9372"""
GDGGPPGATGFPGAAGR,12|Oxidation,"File: ""J:\082018-os-Sc-Wa\sc10-O.raw""	SpectrumID: ""11076""	scans: ""18564"""
GEVGPAGPNGFAGPAGAA,9|Deamidated,"File: ""J:\082018-os-Sc-Wa\sc10-O.raw""	SpectrumID: ""21600""	scans: ""29957"""
GPNGFAGPAGAAGQPGAK,3|Deamidated|14|Deamidated|15|Oxidation,"File: ""J:\082018-os-Sc-Wa\sc10-O.raw""	SpectrumID: ""10542""	scans: ""17983"""
GPNGDSGRPGEPGLMG,3|Deamidated|9|Oxidation|12|Oxidation|15|Oxidation,"File: ""J:\082018-os-Sc-Wa\sc10-O.raw""	SpectrumID: ""5653""	scans: ""12543"""
GEVGPAGPNGFAGPAGAAG,9|Deamidated,"File: ""J:\082018-os-Sc-Wa\sc10-O.raw""	SpectrumID: ""21011""	scans: ""29320"""
ELGPVGNPGPAGPAGPR,7|Deamidated|8|Oxidation,"File: ""J:\082018-os-Sc-Wa\sc10-O.raw""	SpectrumID: ""13158""	scans: ""20799"""
GAAGLPGVAGAPGLPGPR,6|Oxidation|12|Oxidation|17|Oxidation,"File: ""J:\082018-os-Sc-Wa\sc10-O.raw""	SpectrumID: ""15583""	scans: ""23426"""
GPPGRDGQPGHKGER,3|Oxidation|8|Deamidated|9|Oxidation,"File: ""J:\082018-os-Sc-Wa\sc10-O.raw""	SpectrumID: ""299""	scans: ""5348"""
GELGPVGNPGPAGPAGPR,,"File: ""J:\082018-os-Sc-Wa\sc10-O.raw""	SpectrumID: ""13790""	scans: ""21498"""
GPIGSAGPPGFPGAPGPK,2|Oxidation|9|Oxidation|12|Oxidation|17|Oxidation,"File: ""J:\082018-os-Sc-Wa\sc10-O.raw""	SpectrumID: ""24557""	scans: ""33274"""
GLPGPAGTAGEAGKPGER,3|Oxidation|15|Oxidation,"File: ""J:\082018-os-Sc-Wa\sc10-O.raw""	SpectrumID: ""5020""	scans: ""11807"""
GEVGPAGPNGFAGPAGAAGQ,9|Deamidated|20|Deamidated,"File: ""J:\082018-os-Sc-Wa\sc10-O.raw""	SpectrumID: ""21666""	scans: ""30030"""
GEPGAPGENGTPGQTGAR,3|Oxidation|6|Oxidation,"File: ""J:\082018-os-Sc-Wa\sc10-O.raw""	SpectrumID: ""3094""	scans: ""9493"""
GPNGDSGRPGEPGLMGPR,3|Deamidated|9|Oxidation|12|Oxidation|15|Oxidation,"File: ""J:\082018-os-Sc-Wa\sc10-O.raw""	SpectrumID: ""4871""	scans: ""11620"""
GPAGPIGSAGPPGFPGAPGPK,12|Oxidation|15|Oxidation|18|Oxidation,"File: ""J:\082018-os-Sc-Wa\sc10-O.raw""	SpectrumID: ""20621""	scans: ""28898"""
GEVGPAGPNGFAGPAGAAGQPG,9|Deamidated|20|Deamidated|21|Oxidation,"File: ""J:\082018-os-Sc-Wa\sc10-O.raw""	SpectrumID: ""20686""	scans: ""28968"""
VGPAGPNGFAGPAGAAGQPGAK,7|Deamidated|18|Deamidated|19|Oxidation,"File: ""J:\082018-os-Sc-Wa\sc10-O.raw""	SpectrumID: ""14202""	scans: ""21943"""
GSQGSQGPAGPPGPPGPPGPPG,3|Deamidated|6|Deamidated|12|Oxidation|15|Oxidation|18|Oxidation|21|Oxidation,"File: ""J:\082018-os-Sc-Wa\sc10-O.raw""	SpectrumID: ""11381""	scans: ""18897"""
GSDGSVGPVGPAGPIGSAGPPGF,21|Oxidation,"File: ""J:\082018-os-Sc-Wa\sc10-O.raw""	SpectrumID: ""29307""	scans: ""39324"""
PGNDGPPGRDGQPGHKGER,1|Oxidation|3|Deamidated|7|Oxidation|12|Deamidated|13|Oxidation,"File: ""J:\082018-os-Sc-Wa\sc10-O.raw""	SpectrumID: ""487""	scans: ""5596"""
GSQGSQGPAGPPGPPGPPGPPGP,6|Deamidated|12|Oxidation|15|Oxidation|18|Oxidation|23|Oxidation,"File: ""J:\082018-os-Sc-Wa\sc10-O.raw""	SpectrumID: ""13101""	scans: ""20738"""
GEVGPAGPNGFAGPAGAAGQPGAK,21|Oxidation,"File: ""J:\082018-os-Sc-Wa\sc10-O.raw""	SpectrumID: ""13557""	scans: ""21248"""
GSQGSQGPAGPPGPPGPPGPPGPS,3|Deamidated|6|Deamidated|12|Oxidation|15|Oxidation|18|Oxidation|21|Oxidation,"File: ""J:\082018-os-Sc-Wa\sc10-O.raw""	SpectrumID: ""12574""	scans: ""20176"""
GAPGPDGNNGAQGPPGPQGVQGGK,3|Oxidation|15|Oxidation,"File: ""J:\082018-os-Sc-Wa\sc10-O.raw""	SpectrumID: ""6474""	scans: ""13472"""
GSQGSQGPAGPPGPPGPPGPPGPSG,3|Deamidated|6|Deamidated|12|Oxidation|15|Oxidation|18|Oxidation|21|Oxidation,"File: ""J:\082018-os-Sc-Wa\sc10-O.raw""	SpectrumID: ""12558""	scans: ""20159"""
VGPVGPAGPIGSAGPPGFPGAPGPK,16|Oxidation|19|Oxidation|24|Oxidation,"File: ""J:\082018-os-Sc-Wa\sc10-O.raw""	SpectrumID: ""19537""	scans: ""27700"""
GSQGSQGPAGPPGPPGPPGPPGPSGG,3|Deamidated|6|Deamidated|12|Oxidation|15|Oxidation|18|Oxidation,"File: ""J:\082018-os-Sc-Wa\sc10-O.raw""	SpectrumID: ""13824""	scans: ""21534"""
DGNPGNDGPPGRDGQPGHKGER,4|Oxidation|10|Oxidation|15|Deamidated|16|Oxidation,"File: ""J:\082018-os-Sc-Wa\sc10-O.raw""	SpectrumID: ""895""	scans: ""6135"""
GSQGSQGPAGPPGPPGPPGPPGPSGGG,3|Deamidated|6|Deamidated|12|Oxidation|15|Oxidation|18|Oxidation|21|Oxidation,"File: ""J:\082018-os-Sc-Wa\sc10-O.raw""	SpectrumID: ""12313""	scans: ""19897"""
GEQGPAGPPGFQGLPGPAGTAGEAGK,9|Oxidation|12|Deamidated|17|Oxidation,"File: ""J:\082018-os-Sc-Wa\sc10-O.raw""	SpectrumID: ""17672""	scans: ""25663"""
GEVGPAGPNGFAGPAGAAGQPGAKGER,9|Deamidated|20|Deamidated|21|Oxidation,"File: ""J:\082018-os-Sc-Wa\sc10-O.raw""	SpectrumID: ""11952""	scans: ""19506"""
GSDGSVGPVGPAGPIGSAGPPGFPGAPGPK,21|Oxidation|27|Oxidation,"File: ""J:\082018-os-Sc-Wa\sc10-O.raw""	SpectrumID: ""23073""	scans: ""31550"""
GSPGERGEVGPAGPNGFAGPAGAAGQPGAK,11|Oxidation|26|Deamidated|27|Oxidation,"File: ""J:\082018-os-Sc-Wa\sc10-O.raw""	SpectrumID: ""11109""	scans: ""18600"""
GEQGPAGPPGFQGLPGPAGTAGEAGKPGER,9|Oxidation|15|Oxidation|27|Oxidation,"File: ""J:\082018-os-Sc-Wa\sc10-O.raw""	SpectrumID: ""13576""	scans: ""21268"""
GLPGVAGSVGEPGPLGIAGPPGAR,3|Oxidation|12|Oxidation|21|Oxidation,"File: ""J:\082018-os-Sc-Wa\sc10-O.raw""	SpectrumID: ""21514""	scans: ""29861"""
AGVMGPAGSR,4|Oxidation,"File: ""J:\082018-os-Sc-Wa\sc10-O.raw""	SpectrumID: ""2398""	scans: ""8623"""
GFPGSPGNIGPAGK,3|Oxidation|6|Oxidation|8|Deamidated,"File: ""J:\082018-os-Sc-Wa\sc10-O.raw""	SpectrumID: ""10188""	scans: ""17591"""
GAPGAVGAPGPAGANGDR,3|Oxidation|9|Oxidation|15|Deamidated,"File: ""J:\082018-os-Sc-Wa\sc10-O.raw""	SpectrumID: ""5748""	scans: ""12644"""
GPVGPTGPVGAAGPSGPNGPPGPAGSR,14|Oxidation|18|Deamidated|21|Oxidation,"File: ""J:\082018-os-Sc-Wa\sc10-O.raw""	SpectrumID: ""13539""	scans: ""21229"""
GENGPVGPTGPVGAAGPSGPNGPPGPAGSR,11|Oxidation|21|Deamidated|24|Oxidation,"File: ""J:\082018-os-Sc-Wa\sc10-O.raw""	SpectrumID: ""14490""	scans: ""22255"""
GEPGPAGAVGPAGAVGPR,3|Oxidation,"File: ""J:\082018-os-Sc-Wa\sc10-O.raw""	SpectrumID: ""11664""	scans: ""19199"""
RGSTGEIGPAGPPGPPGLR,13|Oxidation|16|Oxidation,"File: ""J:\082018-os-Sc-Wa\sc10-O.raw""	SpectrumID: ""10004""	scans: ""17382"""
GPPGNVGNPGVNGAPGEAGR,3|Oxidation|8|Deamidated|9|Oxidation|15|Oxidation,"File: ""J:\082018-os-Sc-Wa\sc10-O.raw""	SpectrumID: ""6007""	scans: ""12926"""
GEPGAVGQPGPPGPSGEEGK,3|Oxidation|9|Oxidation|12|Oxidation,"File: ""J:\082018-os-Sc-Wa\sc10-O.raw""	SpectrumID: ""5342""	scans: ""12164"""
GESGNKGEPGAVGQPGPPGPSGEEGK,5|Deamidated|9|Oxidation|15|Oxidation|18|Oxidation,"File: ""J:\082018-os-Sc-Wa\sc10-O.raw""	SpectrumID: ""4952""	scans: ""11716"""
Taxonomic match: Bubalus bubalis Average Score= [0.52685556]
Containing these species:Bubalus bubalis
XP_006067794.4 collagen alpha-1(XVII) chain [Bubalus bubalis]
~PAGPPGPR,5|Deamidated,"File: ""J:\082018-os-Sc-Wa\sc10-O.raw""	SpectrumID: ""2521""	scans: ""8786"""
~GPAGPPGPR,,"File: ""J:\082018-os-Sc-Wa\sc10-O.raw""	SpectrumID: ""2618""	scans: ""8936"""
XP_006073767.3 collagen alpha-1(III) chain [Bubalus bubalis]
VMGFPGPK,2|Oxidation|5|Oxidation,"File: ""J:\082018-os-Sc-Wa\sc10-O.raw""	SpectrumID: ""7909""	scans: ""15061"""
GPIGPPGPR,5|Oxidation|8|Oxidation,"File: ""J:\082018-os-Sc-Wa\sc10-O.raw""	SpectrumID: ""4595""	scans: ""11289"""
GVMGFPGPK,3|Oxidation|6|Oxidation,"File: ""J:\082018-os-Sc-Wa\sc10-O.raw""	SpectrumID: ""8716""	scans: ""15953"""
GQPGVMGFPGPK,2|Deamidated|3|Oxidation|6|Oxidation|11|Oxidation,"File: ""J:\082018-os-Sc-Wa\sc10-O.raw""	SpectrumID: ""10019""	scans: ""17398"""
GSPGGPGAAGFPGGR,3|Oxidation|6|Oxidation|12|Oxidation,"File: ""J:\082018-os-Sc-Wa\sc10-O.raw""	SpectrumID: ""5430""	scans: ""12276"""
GPVGPSGPPGK,9|Oxidation,"File: ""J:\082018-os-Sc-Wa\sc10-O.raw""	SpectrumID: ""3596""	scans: ""10107"""
XP_006059500.1 collagen alpha-1(II) chain isoform X1 [Bubalus bubalis]
VMGFPGPK,2|Oxidation|5|Oxidation,"File: ""J:\082018-os-Sc-Wa\sc10-O.raw""	SpectrumID: ""7909""	scans: ""15061"""
GPIGPPGPR,5|Oxidation|8|Oxidation,"File: ""J:\082018-os-Sc-Wa\sc10-O.raw""	SpectrumID: ""4595""	scans: ""11289"""
GVMGFPGPK,3|Oxidation|6|Oxidation,"File: ""J:\082018-os-Sc-Wa\sc10-O.raw""	SpectrumID: ""8716""	scans: ""15953"""
GLTGPIGPPGP,9|Oxidation,"File: ""J:\082018-os-Sc-Wa\sc10-O.raw""	SpectrumID: ""20082""	scans: ""28310"""
GLTGPIGPPGPA,9|Oxidation,"File: ""J:\082018-os-Sc-Wa\sc10-O.raw""	SpectrumID: ""19350""	scans: ""27495"""
FPGLPGPSGEPGK,2|Oxidation|5|Oxidation,"File: ""J:\082018-os-Sc-Wa\sc10-O.raw""	SpectrumID: ""13797""	scans: ""21505"""
FAGPPGADGQPGAK,5|Oxidation|10|Deamidated,"File: ""J:\082018-os-Sc-Wa\sc10-O.raw""	SpectrumID: ""8027""	scans: ""15192"""
GFPGLPGPSGEPGK,3|Oxidation|6|Oxidation|12|Oxidation,"File: ""J:\082018-os-Sc-Wa\sc10-O.raw""	SpectrumID: ""13438""	scans: ""21119"""
PAGFAGPPGADGQPGAK,8|Oxidation|13|Deamidated,"File: ""J:\082018-os-Sc-Wa\sc10-O.raw""	SpectrumID: ""10700""	scans: ""18152"""
GPAGFAGPPGADGQPGAK,9|Oxidation|14|Deamidated,"File: ""J:\082018-os-Sc-Wa\sc10-O.raw""	SpectrumID: ""11143""	scans: ""18636"""
GQPGVMGFPGPK,2|Deamidated|3|Oxidation|6|Oxidation|11|Oxidation,"File: ""J:\082018-os-Sc-Wa\sc10-O.raw""	SpectrumID: ""10019""	scans: ""17398"""
GLTGPIGPPGPAGANGEK,9|Oxidation|15|Deamidated,"File: ""J:\082018-os-Sc-Wa\sc10-O.raw""	SpectrumID: ""13331""	scans: ""20991"""
XP_044782473.1 collagen alpha-1(V) chain isoform X1 [Bubalus bubalis]
GPPGPMGPPGL,3|Oxidation|6|Oxidation,"File: ""J:\082018-os-Sc-Wa\sc10-O.raw""	SpectrumID: ""16732""	scans: ""24659"""
GPAGPMGLTGR,6|Oxidation,"File: ""J:\082018-os-Sc-Wa\sc10-O.raw""	SpectrumID: ""7537""	scans: ""14664"""
QAQAILQQAR,1|Deamidated|7|Deamidated,"File: ""J:\082018-os-Sc-Wa\sc10-O.raw""	SpectrumID: ""23325""	scans: ""31838"""
RGPPGPAGPEGR,4|Oxidation,"File: ""J:\082018-os-Sc-Wa\sc10-O.raw""	SpectrumID: ""2034""	scans: ""8117"""
GPNGPQGPTGFPGPK,3|Deamidated|12|Oxidation,"File: ""J:\082018-os-Sc-Wa\sc10-O.raw""	SpectrumID: ""11271""	scans: ""18780"""
TGPIGPQGAPGKPGPDGLR,10|Oxidation|15|Oxidation,"File: ""J:\082018-os-Sc-Wa\sc10-O.raw""	SpectrumID: ""8270""	scans: ""15460"""
TGPPGPPGVVGPQGPTGETGPMGER,4|Oxidation|7|Oxidation|22|Oxidation,"File: ""J:\082018-os-Sc-Wa\sc10-O.raw""	SpectrumID: ""12620""	scans: ""20225"""
LLLLLLL,,"File: ""J:\082018-os-Sc-Wa\sc10-O.raw""	SpectrumID: ""23606""	scans: ""32150"""
XP_006073768.2 collagen alpha-2(V) chain isoform X1 [Bubalus bubalis]
RGLLGPQGPR,7|Deamidated,"File: ""J:\082018-os-Sc-Wa\sc10-O.raw""	SpectrumID: ""8196""	scans: ""15378"""
GLTGNPGVQGPEGK,5|Deamidated|6|Oxidation|9|Deamidated,"File: ""J:\082018-os-Sc-Wa\sc10-O.raw""	SpectrumID: ""8402""	scans: ""15601"""
GTQGPPGATGFPGSAGR,3|Deamidated|6|Oxidation|12|Oxidation,"File: ""J:\082018-os-Sc-Wa\sc10-O.raw""	SpectrumID: ""9220""	scans: ""16511"""
DGEVGPSGPVGPPGLAGER,13|Oxidation,"File: ""J:\082018-os-Sc-Wa\sc10-O.raw""	SpectrumID: ""16805""	scans: ""24737"""
GSVGEAGPEGPPGEPGPPGPPGPPG,12|Oxidation|15|Oxidation|18|Oxidation|21|Oxidation|24|Oxidation,"File: ""J:\082018-os-Sc-Wa\sc10-O.raw""	SpectrumID: ""13196""	scans: ""20842"""
GDRGDPGPAGLPGSQGAPGTPGPVGAPGDAGQR,6|Oxidation|12|Oxidation|15|Deamidated|18|Oxidation|21|Oxidation|27|Oxidation|32|Deamidated,"File: ""J:\082018-os-Sc-Wa\sc10-O.raw""	SpectrumID: ""10380""	scans: ""17804"""
GPAGPPGGPGDKGDPGEDGQPGPDGPPGPAGTTGQR,6|Oxidation|9|Oxidation|15|Oxidation|20|Deamidated|21|Oxidation|27|Oxidation|35|Deamidated,"File: ""J:\082018-os-Sc-Wa\sc10-O.raw""	SpectrumID: ""7118""	scans: ""14197"""
VGPTGAPGDKGPPGPVGPPGSNGPVGEPGPEGPAGNDGTPGR,7|Oxidation|13|Oxidation|19|Oxidation|22|Deamidated|28|Oxidation|36|Deamidated|40|Oxidation,"File: ""J:\082018-os-Sc-Wa\sc10-O.raw""	SpectrumID: ""12559""	scans: ""20160"""
GFTGLQGLPGPPGPTGEQGSAGIPGPFGPR,9|Oxidation|11|Oxidation|12|Oxidation|14|Oxidation|18|Deamidated|24|Oxidation,"File: ""J:\082018-os-Sc-Wa\sc10-O.raw""	SpectrumID: ""27453""	scans: ""36751"""
XP_006041214.2 collagen alpha-1(I) chain isoform X1 [Bubalus bubalis]
AAGLPGPK,5|Oxidation,"File: ""J:\082018-os-Sc-Wa\sc10-O.raw""	SpectrumID: ""4273""	scans: ""10910"""
GDAGPAGPK,,"File: ""J:\082018-os-Sc-Wa\sc10-O.raw""	SpectrumID: ""2142""	scans: ""8270"""
PAGPQGPR,5|Deamidated,"File: ""J:\082018-os-Sc-Wa\sc10-O.raw""	SpectrumID: ""2521""	scans: ""8786"""
~PPGPAGPR,5|Deamidated,"File: ""J:\082018-os-Sc-Wa\sc10-O.raw""	SpectrumID: ""2521""	scans: ""8786"""
GAAGLPGPK,6|Oxidation,"File: ""J:\082018-os-Sc-Wa\sc10-O.raw""	SpectrumID: ""5181""	scans: ""11988"""
GPAGPQGPR,,"File: ""J:\082018-os-Sc-Wa\sc10-O.raw""	SpectrumID: ""1977""	scans: ""8051"""
VVGLPGQR,5|Oxidation|7|Deamidated,"File: ""J:\082018-os-Sc-Wa\sc10-O.raw""	SpectrumID: ""8255""	scans: ""15443"""
GFSGLDGAK,,"File: ""J:\082018-os-Sc-Wa\sc10-O.raw""	SpectrumID: ""9394""	scans: ""16703"""
VMGFPGPK,2|Oxidation|5|Oxidation,"File: ""J:\082018-os-Sc-Wa\sc10-O.raw""	SpectrumID: ""7909""	scans: ""15061"""
PPGAVGPAGK,2|Oxidation,"File: ""J:\082018-os-Sc-Wa\sc10-O.raw""	SpectrumID: ""7292""	scans: ""14386"""
~APGPVGPAGK,2|Oxidation,"File: ""J:\082018-os-Sc-Wa\sc10-O.raw""	SpectrumID: ""7292""	scans: ""14386"""
GPIGPPGPR,5|Oxidation|8|Oxidation,"File: ""J:\082018-os-Sc-Wa\sc10-O.raw""	SpectrumID: ""4595""	scans: ""11289"""
PGADGVAGPK,1|Oxidation,"File: ""J:\082018-os-Sc-Wa\sc10-O.raw""	SpectrumID: ""10437""	scans: ""17865"""
GVMGFPGPK,3|Oxidation|6|Oxidation,"File: ""J:\082018-os-Sc-Wa\sc10-O.raw""	SpectrumID: ""8716""	scans: ""15953"""
GSAGPPGATGF,6|Oxidation,"File: ""J:\082018-os-Sc-Wa\sc10-O.raw""	SpectrumID: ""13672""	scans: ""21372"""
QGPSGASGER,,"File: ""J:\082018-os-Sc-Wa\sc10-O.raw""	SpectrumID: ""1565""	scans: ""7351"""
LAGPPGESGR,5|Oxidation,"File: ""J:\082018-os-Sc-Wa\sc10-O.raw""	SpectrumID: ""3234""	scans: ""9653"""
GVVGLPGQRG,6|Oxidation|8|Deamidated,"File: ""J:\082018-os-Sc-Wa\sc10-O.raw""	SpectrumID: ""10885""	scans: ""18354"""
GLTGPIGPPGP,9|Oxidation,"File: ""J:\082018-os-Sc-Wa\sc10-O.raw""	SpectrumID: ""20082""	scans: ""28310"""
PAGPIGPVGAR,,"File: ""J:\082018-os-Sc-Wa\sc10-O.raw""	SpectrumID: ""9868""	scans: ""17237"""
AGVMGFPGPK,4|Oxidation|7|Oxidation,"File: ""J:\082018-os-Sc-Wa\sc10-O.raw""	SpectrumID: ""9406""	scans: ""16717"""
GPPGPMGPPGL,3|Oxidation|6|Oxidation,"File: ""J:\082018-os-Sc-Wa\sc10-O.raw""	SpectrumID: ""16732""	scans: ""24659"""
PGPPGAVGPAGK,1|Oxidation,"File: ""J:\082018-os-Sc-Wa\sc10-O.raw""	SpectrumID: ""9076""	scans: ""16354"""
~PGAPGPVGPAGK,1|Oxidation,"File: ""J:\082018-os-Sc-Wa\sc10-O.raw""	SpectrumID: ""9076""	scans: ""16354"""
PIGNVGAPGPK,8|Oxidation,"File: ""J:\082018-os-Sc-Wa\sc10-O.raw""	SpectrumID: ""6467""	scans: ""13465"""
GANGAPGNDGAK,3|Deamidated|6|Oxidation,"File: ""J:\082018-os-Sc-Wa\sc10-O.raw""	SpectrumID: ""1112""	scans: ""6456"""
GPAGPIGPVGAR,,"File: ""J:\082018-os-Sc-Wa\sc10-O.raw""	SpectrumID: ""10564""	scans: ""18007"""
GLTGPIGPPGPA,9|Oxidation,"File: ""J:\082018-os-Sc-Wa\sc10-O.raw""	SpectrumID: ""19350""	scans: ""27495"""
VPGPMGPSGPR,5|Oxidation,"File: ""J:\082018-os-Sc-Wa\sc10-O.raw""	SpectrumID: ""5940""	scans: ""12851"""
GLTGSPGSPGPD,6|Oxidation|9|Oxidation,"File: ""J:\082018-os-Sc-Wa\sc10-O.raw""	SpectrumID: ""7952""	scans: ""15107"""
GPPGPMGPPGLA,5|Oxidation|6|Oxidation,"File: ""J:\082018-os-Sc-Wa\sc10-O.raw""	SpectrumID: ""15781""	scans: ""23643"""
GPIGNVGAPGPK,11|Oxidation,"File: ""J:\082018-os-Sc-Wa\sc10-O.raw""	SpectrumID: ""7915""	scans: ""15067"""
TGSPGSPGPDGK,4|Oxidation|9|Oxidation,"File: ""J:\082018-os-Sc-Wa\sc10-O.raw""	SpectrumID: ""1271""	scans: ""6821"""
GFPGADGVAGPK,3|Oxidation,"File: ""J:\082018-os-Sc-Wa\sc10-O.raw""	SpectrumID: ""10475""	scans: ""17906"""
AGPSGPAGPTGAR,,"File: ""J:\082018-os-Sc-Wa\sc10-O.raw""	SpectrumID: ""3937""	scans: ""10514"""
GRPGAPGPAGAR,3|Oxidation|6|Oxidation,"File: ""J:\082018-os-Sc-Wa\sc10-O.raw""	SpectrumID: ""1202""	scans: ""6718"""
GVQGPPGPAGPR,6|Oxidation,"File: ""J:\082018-os-Sc-Wa\sc10-O.raw""	SpectrumID: ""5515""	scans: ""12377"""
AGPAGPIGPVGAR,,"File: ""J:\082018-os-Sc-Wa\sc10-O.raw""	SpectrumID: ""11333""	scans: ""18846"""
TGPPGPAGQDGR,4|Oxidation,"File: ""J:\082018-os-Sc-Wa\sc10-O.raw""	SpectrumID: ""2396""	scans: ""8621"""
GAPGAPGPVGPAGK,,"File: ""J:\082018-os-Sc-Wa\sc10-O.raw""	SpectrumID: ""7605""	scans: ""14737"""
GPPGPMGPPGLAG,3|Oxidation|6|Oxidation,"File: ""J:\082018-os-Sc-Wa\sc10-O.raw""	SpectrumID: ""15615""	scans: ""23460"""
GLPGTAGLPGMK,3|Oxidation|9|Oxidation|11|Oxidation,"File: ""J:\082018-os-Sc-Wa\sc10-O.raw""	SpectrumID: ""9808""	scans: ""17163"""
NAGPPGPPGPAGK,1|Deamidated|5|Oxidation|8|Oxidation,"File: ""J:\082018-os-Sc-Wa\sc10-O.raw""	SpectrumID: ""6127""	scans: ""13076"""
GVPGPPGAVGPAGK,,"File: ""J:\082018-os-Sc-Wa\sc10-O.raw""	SpectrumID: ""10741""	scans: ""18196"""
GQAGVMGFPGPK,2|Deamidated|6|Oxidation,"File: ""J:\082018-os-Sc-Wa\sc10-O.raw""	SpectrumID: ""11815""	scans: ""19360"""
NGDDGEAGKPGR,,"File: ""J:\082018-os-Sc-Wa\sc10-O.raw""	SpectrumID: ""820""	scans: ""6040"""
SGPQGPSGPPGPK,10|Oxidation,"File: ""J:\082018-os-Sc-Wa\sc10-O.raw""	SpectrumID: ""3630""	scans: ""10143"""
GANGAPGIAGAPGF,3|Deamidated|6|Oxidation|12|Oxidation,"File: ""J:\082018-os-Sc-Wa\sc10-O.raw""	SpectrumID: ""20388""	scans: ""28639"""
GNAGPPGPPGPAGK,2|Deamidated|6|Oxidation|9|Oxidation,"File: ""J:\082018-os-Sc-Wa\sc10-O.raw""	SpectrumID: ""4577""	scans: ""11269"""
PAGPAGPIGPVGAR,,"File: ""J:\082018-os-Sc-Wa\sc10-O.raw""	SpectrumID: ""12260""	scans: ""19841"""
GLTGSPGSPGPDGK,6|Oxidation,"File: ""J:\082018-os-Sc-Wa\sc10-O.raw""	SpectrumID: ""5424""	scans: ""12268"""
GDKGETGEQGDR,,"File: ""J:\082018-os-Sc-Wa\sc10-O.raw""	SpectrumID: ""498""	scans: ""5610"""
GPPGPMGPPGLAGP,3|Oxidation|6|Oxidation|9|Oxidation,"File: ""J:\082018-os-Sc-Wa\sc10-O.raw""	SpectrumID: ""16555""	scans: ""24470"""
PGTPGPQGIAGQR,1|Oxidation|7|Deamidated|12|Deamidated,"File: ""J:\082018-os-Sc-Wa\sc10-O.raw""	SpectrumID: ""11997""	scans: ""19554"""
EQGPSGASGPAGPR,,"File: ""J:\082018-os-Sc-Wa\sc10-O.raw""	SpectrumID: ""4882""	scans: ""11633"""
FPGLPGPSGEPGK,2|Oxidation|5|Oxidation,"File: ""J:\082018-os-Sc-Wa\sc10-O.raw""	SpectrumID: ""13797""	scans: ""21505"""
GPAGPAGPIGPVGAR,,"File: ""J:\082018-os-Sc-Wa\sc10-O.raw""	SpectrumID: ""12608""	scans: ""20212"""
PSGPQGPSGPPGPK,11|Oxidation,"File: ""J:\082018-os-Sc-Wa\sc10-O.raw""	SpectrumID: ""4612""	scans: ""11307"""
GEAGPSGPAGPTGAR,,"File: ""J:\082018-os-Sc-Wa\sc10-O.raw""	SpectrumID: ""4951""	scans: ""11715"""
FAGPPGADGQPGAK,5|Oxidation|10|Deamidated,"File: ""J:\082018-os-Sc-Wa\sc10-O.raw""	SpectrumID: ""8027""	scans: ""15192"""
PPGPIGNVGAPGPK,2|Oxidation|7|Deamidated|11|Oxidation,"File: ""J:\082018-os-Sc-Wa\sc10-O.raw""	SpectrumID: ""10482""	scans: ""17913"""
GLPGPPGAPGPQGF,3|Oxidation|6|Oxidation|9|Oxidation,"File: ""J:\082018-os-Sc-Wa\sc10-O.raw""	SpectrumID: ""19226""	scans: ""27361"""
GDKGETGEQGDRG,9|Deamidated,"File: ""J:\082018-os-Sc-Wa\sc10-O.raw""	SpectrumID: ""669""	scans: ""5846"""
GIQGPPGPAGEEGK,6|Oxidation,"File: ""J:\082018-os-Sc-Wa\sc10-O.raw""	SpectrumID: ""6731""	scans: ""13764"""
GNDGATGAAGPPGPTG,2|Deamidated|12|Oxidation,"File: ""J:\082018-os-Sc-Wa\sc10-O.raw""	SpectrumID: ""8465""	scans: ""15668"""
AGPPGATGFPGAAGR,4|Oxidation|10|Oxidation,"File: ""J:\082018-os-Sc-Wa\sc10-O.raw""	SpectrumID: ""9128""	scans: ""16413"""
GEQGPSGASGPAGPR,3|Deamidated,"File: ""J:\082018-os-Sc-Wa\sc10-O.raw""	SpectrumID: ""4740""	scans: ""11449"""
GPSGPQGPSGPPGPK,12|Oxidation,"File: ""J:\082018-os-Sc-Wa\sc10-O.raw""	SpectrumID: ""4823""	scans: ""11561"""
GFPGLPGPSGEPGK,3|Oxidation|6|Oxidation|12|Oxidation,"File: ""J:\082018-os-Sc-Wa\sc10-O.raw""	SpectrumID: ""13438""	scans: ""21119"""
GPPGPMGPPGLAGPP,3|Oxidation|6|Oxidation|15|Oxidation,"File: ""J:\082018-os-Sc-Wa\sc10-O.raw""	SpectrumID: ""17154""	scans: ""25110"""
GPPGPIGNVGAPGPK,3|Oxidation|8|Deamidated|12|Oxidation,"File: ""J:\082018-os-Sc-Wa\sc10-O.raw""	SpectrumID: ""10663""	scans: ""18112"""
GANGAPGIAGAPGFPG,3|Deamidated|6|Oxidation|12|Oxidation|15|Oxidation,"File: ""J:\082018-os-Sc-Wa\sc10-O.raw""	SpectrumID: ""18496""	scans: ""26581"""
GVPGPPGAVGPAGKDG,3|Oxidation|6|Oxidation,"File: ""J:\082018-os-Sc-Wa\sc10-O.raw""	SpectrumID: ""7922""	scans: ""15075"""
TGPAGPAGPIGPVGAR,,"File: ""J:\082018-os-Sc-Wa\sc10-O.raw""	SpectrumID: ""13211""	scans: ""20863"""
GAPGTPGPQGIAGQR,3|Oxidation|9|Deamidated|14|Deamidated,"File: ""J:\082018-os-Sc-Wa\sc10-O.raw""	SpectrumID: ""9251""	scans: ""16544"""
AGAQGPPGPAGPAGER,,"File: ""J:\082018-os-Sc-Wa\sc10-O.raw""	SpectrumID: ""6471""	scans: ""13469"""
GAPGAPGAPGPVGPAGK,3|Oxidation|6|Oxidation,"File: ""J:\082018-os-Sc-Wa\sc10-O.raw""	SpectrumID: ""7262""	scans: ""14351"""
LNGLPGPIGPPGPR,2|Deamidated|5|Oxidation|11|Oxidation|13|Oxidation,"File: ""J:\082018-os-Sc-Wa\sc10-O.raw""	SpectrumID: ""16654""	scans: ""24576"""
TGPAGPPGFPGAVGAK,7|Oxidation,"File: ""J:\082018-os-Sc-Wa\sc10-O.raw""	SpectrumID: ""14149""	scans: ""21886"""
SAGPPGATGFPGAAGR,5|Oxidation|11|Oxidation,"File: ""J:\082018-os-Sc-Wa\sc10-O.raw""	SpectrumID: ""9354""	scans: ""16654"""
GEPGPPGPAGAAGPAGN,3|Oxidation|6|Oxidation,"File: ""J:\082018-os-Sc-Wa\sc10-O.raw""	SpectrumID: ""9271""	scans: ""16565"""
KGEAGPSGPAGPTGAR,,"File: ""J:\082018-os-Sc-Wa\sc10-O.raw""	SpectrumID: ""2515""	scans: ""8773"""
GDKGETGEQGDRGI,9|Deamidated,"File: ""J:\082018-os-Sc-Wa\sc10-O.raw""	SpectrumID: ""3165""	scans: ""9571"""
GPPGPMGPPGLAGPPG,3|Oxidation|5|Oxidation|6|Oxidation|15|Oxidation,"File: ""J:\082018-os-Sc-Wa\sc10-O.raw""	SpectrumID: ""17485""	scans: ""25463"""
MGPPGLAGPPGESGR,1|Oxidation|4|Oxidation|10|Oxidation,"File: ""J:\082018-os-Sc-Wa\sc10-O.raw""	SpectrumID: ""8305""	scans: ""15497"""
GEPGEPGASGPMGPR,3|Oxidation|6|Oxidation|12|Oxidation,"File: ""J:\082018-os-Sc-Wa\sc10-O.raw""	SpectrumID: ""3368""	scans: ""9830"""
AGAPGTPGPQGIAGQR,4|Oxidation|10|Deamidated|15|Deamidated,"File: ""J:\082018-os-Sc-Wa\sc10-O.raw""	SpectrumID: ""11996""	scans: ""19553"""
NGAPGIAGAPGFPGAR,1|Deamidated|4|Oxidation|10|Oxidation|13|Oxidation,"File: ""J:\082018-os-Sc-Wa\sc10-O.raw""	SpectrumID: ""16851""	scans: ""24786"""
GSAGPPGATGFPGAAGR,6|Oxidation|12|Oxidation,"File: ""J:\082018-os-Sc-Wa\sc10-O.raw""	SpectrumID: ""9392""	scans: ""16700"""
GETGPAGRPGEVGPPG,9|Oxidation|15|Oxidation,"File: ""J:\082018-os-Sc-Wa\sc10-O.raw""	SpectrumID: ""5465""	scans: ""12318"""
ETGPAGPAGPIGPVGAR,,"File: ""J:\082018-os-Sc-Wa\sc10-O.raw""	SpectrumID: ""14158""	scans: ""21896"""
GPSGPQGPSGPPGPKGN,12|Oxidation|17|Deamidated,"File: ""J:\082018-os-Sc-Wa\sc10-O.raw""	SpectrumID: ""5557""	scans: ""12430"""
PAGFAGPPGADGQPGAK,8|Oxidation|13|Deamidated,"File: ""J:\082018-os-Sc-Wa\sc10-O.raw""	SpectrumID: ""10700""	scans: ""18152"""
GPPGPMGPPGLAGPPGE,5|Oxidation|6|Oxidation,"File: ""J:\082018-os-Sc-Wa\sc10-O.raw""	SpectrumID: ""19169""	scans: ""27300"""
GAAGPAGNPGADGQPGAK,8|Deamidated|9|Oxidation|14|Deamidated|15|Oxidation,"File: ""J:\082018-os-Sc-Wa\sc10-O.raw""	SpectrumID: ""2664""	scans: ""9000"""
ANGAPGIAGAPGFPGAR,2|Deamidated|5|Oxidation|11|Oxidation|14|Oxidation,"File: ""J:\082018-os-Sc-Wa\sc10-O.raw""	SpectrumID: ""13400""	scans: ""21077"""
DGLNGLPGPIGPPGPR,4|Deamidated|15|Oxidation,"File: ""J:\082018-os-Sc-Wa\sc10-O.raw""	SpectrumID: ""23687""	scans: ""32238"""
GDAGAPGAPGSQGAPGLQ,6|Oxidation|9|Oxidation|12|Deamidated|15|Oxidation|18|Deamidated,"File: ""J:\082018-os-Sc-Wa\sc10-O.raw""	SpectrumID: ""11739""	scans: ""19279"""
GETGPAGPAGPIGPVGAR,,"File: ""J:\082018-os-Sc-Wa\sc10-O.raw""	SpectrumID: ""14439""	scans: ""22196"""
TGPPGPAGQDGRPGPPG,4|Oxidation|13|Oxidation|16|Oxidation,"File: ""J:\082018-os-Sc-Wa\sc10-O.raw""	SpectrumID: ""4077""	scans: ""10675"""
GETGPAGRPGEVGPPGP,9|Oxidation|15|Oxidation,"File: ""J:\082018-os-Sc-Wa\sc10-O.raw""	SpectrumID: ""7820""	scans: ""14966"""
GPTGPAGPPGFPGAVGAK,9|Oxidation|12|Oxidation,"File: ""J:\082018-os-Sc-Wa\sc10-O.raw""	SpectrumID: ""13052""	scans: ""20686"""
GPAGFAGPPGADGQPGAK,9|Oxidation|14|Deamidated,"File: ""J:\082018-os-Sc-Wa\sc10-O.raw""	SpectrumID: ""11143""	scans: ""18636"""
GLTGPIGPPGPAGAPGDK,9|Oxidation,"File: ""J:\082018-os-Sc-Wa\sc10-O.raw""	SpectrumID: ""14566""	scans: ""22339"""
GDKGEAGPSGPAGPTGAR,,"File: ""J:\082018-os-Sc-Wa\sc10-O.raw""	SpectrumID: ""3069""	scans: ""9463"""
GSPGEQGPSGASGPAGPR,3|Oxidation|6|Deamidated,"File: ""J:\082018-os-Sc-Wa\sc10-O.raw""	SpectrumID: ""5058""	scans: ""11850"""
GANGAPGIAGAPGFPGAR,6|Oxidation|12|Oxidation|15|Oxidation,"File: ""J:\082018-os-Sc-Wa\sc10-O.raw""	SpectrumID: ""12495""	scans: ""20092"""
GEAGAQGPPGPAGPAGER,9|Oxidation,"File: ""J:\082018-os-Sc-Wa\sc10-O.raw""	SpectrumID: ""5913""	scans: ""12822"""
EQGVPGDLGAPGPSGAR,5|Oxidation|13|Oxidation,"File: ""J:\082018-os-Sc-Wa\sc10-O.raw""	SpectrumID: ""15763""	scans: ""23624"""
GFSGLDGAKGDAGPAGPK,,"File: ""J:\082018-os-Sc-Wa\sc10-O.raw""	SpectrumID: ""9744""	scans: ""17083"""
GPAGAPGTPGPQGIAGQR,6|Oxidation|12|Deamidated|17|Deamidated,"File: ""J:\082018-os-Sc-Wa\sc10-O.raw""	SpectrumID: ""10742""	scans: ""18197"""
GDAGAPGAPGSQGAPGLQG,6|Oxidation|9|Oxidation|12|Deamidated|15|Oxidation,"File: ""J:\082018-os-Sc-Wa\sc10-O.raw""	SpectrumID: ""10389""	scans: ""17814"""
NGDDGEAGKPGRPGER,13|Oxidation,"File: ""J:\082018-os-Sc-Wa\sc10-O.raw""	SpectrumID: ""682""	scans: ""5863"""
GPPGAPGAPGAPGPVGPAGK,3|Oxidation|9|Oxidation,"File: ""J:\082018-os-Sc-Wa\sc10-O.raw""	SpectrumID: ""9765""	scans: ""17109"""
GSPGEAGRPGEAGLPGAK,3|Oxidation|9|Oxidation|15|Oxidation,"File: ""J:\082018-os-Sc-Wa\sc10-O.raw""	SpectrumID: ""3223""	scans: ""9639"""
GFSGLDGAKGDAGPAGPKG,,"File: ""J:\082018-os-Sc-Wa\sc10-O.raw""	SpectrumID: ""9643""	scans: ""16970"""
PGPMGPPGLAGPPGESGR,1|Oxidation|4|Oxidation|13|Oxidation,"File: ""J:\082018-os-Sc-Wa\sc10-O.raw""	SpectrumID: ""11510""	scans: ""19034"""
PGPTGPAGPPGFPGAVGAK,1|Oxidation|10|Oxidation|13|Oxidation,"File: ""J:\082018-os-Sc-Wa\sc10-O.raw""	SpectrumID: ""13547""	scans: ""21237"""
DGEAGAQGPPGPAGPAGER,,"File: ""J:\082018-os-Sc-Wa\sc10-O.raw""	SpectrumID: ""9030""	scans: ""16302"""
GAPGDRGEPGPPGPAGFAG,3|Oxidation|9|Oxidation|12|Oxidation,"File: ""J:\082018-os-Sc-Wa\sc10-O.raw""	SpectrumID: ""11170""	scans: ""18665"""
RGETGPAGPAGPIGPVGAR,,"File: ""J:\082018-os-Sc-Wa\sc10-O.raw""	SpectrumID: ""10432""	scans: ""17860"""
GPPGEPGEPGASGPMGPR,3|Oxidation|6|Oxidation|9|Oxidation|14|Oxidation|15|Oxidation,"File: ""J:\082018-os-Sc-Wa\sc10-O.raw""	SpectrumID: ""5036""	scans: ""11824"""
GEPGSPGENGAPGQMGPR,6|Oxidation|12|Oxidation|14|Deamidated|15|Oxidation,"File: ""J:\082018-os-Sc-Wa\sc10-O.raw""	SpectrumID: ""3543""	scans: ""10044"""
DGEAGAQGPPGPAGPAGERG,7|Deamidated,"File: ""J:\082018-os-Sc-Wa\sc10-O.raw""	SpectrumID: ""9620""	scans: ""16946"""
PGEQGVPGDLGAPGPSGAR,1|Oxidation|15|Oxidation,"File: ""J:\082018-os-Sc-Wa\sc10-O.raw""	SpectrumID: ""11490""	scans: ""19013"""
GPAGAAGPAGNPGADGQPGAK,11|Deamidated|12|Oxidation|17|Deamidated|18|Oxidation,"File: ""J:\082018-os-Sc-Wa\sc10-O.raw""	SpectrumID: ""4760""	scans: ""11471"""
GLTGPIGPPGPAGAPGDKGE,9|Oxidation|15|Oxidation,"File: ""J:\082018-os-Sc-Wa\sc10-O.raw""	SpectrumID: ""13840""	scans: ""21551"""
GPAGPQGPRGDKGETGEQG,6|Deamidated|18|Deamidated,"File: ""J:\082018-os-Sc-Wa\sc10-O.raw""	SpectrumID: ""2837""	scans: ""9211"""
GPPGPMGPPGLAGPPGESGR,3|Oxidation|6|Oxidation,"File: ""J:\082018-os-Sc-Wa\sc10-O.raw""	SpectrumID: ""13401""	scans: ""21078"""
GEPGSPGENGAPGQMGPRG,3|Oxidation|6|Oxidation|9|Deamidated|12|Oxidation|14|Deamidated|15|Oxidation,"File: ""J:\082018-os-Sc-Wa\sc10-O.raw""	SpectrumID: ""3435""	scans: ""9911"""
SGDRGETGPAGPAGPIGPVGA,,"File: ""J:\082018-os-Sc-Wa\sc10-O.raw""	SpectrumID: ""15921""	scans: ""23794"""
GAPGDKGEAGPSGPAGPTGAR,3|Oxidation,"File: ""J:\082018-os-Sc-Wa\sc10-O.raw""	SpectrumID: ""3555""	scans: ""10058"""
GANGAPGNDGAKGDAGAPGAPG,3|Deamidated|6|Oxidation|8|Deamidated|18|Oxidation|21|Oxidation,"File: ""J:\082018-os-Sc-Wa\sc10-O.raw""	SpectrumID: ""2930""	scans: ""9312"""
TGPPGPAGQDGRPGPPGPPG,4|Oxidation|13|Oxidation|16|Oxidation|19|Oxidation,"File: ""J:\082018-os-Sc-Wa\sc10-O.raw""	SpectrumID: ""5939""	scans: ""12850"""
GETGPAGRPGEVGPPGPPGP,9|Oxidation|15|Oxidation|18|Oxidation,"File: ""J:\082018-os-Sc-Wa\sc10-O.raw""	SpectrumID: ""9193""	scans: ""16482"""
GPPGPTGPAGPPGFPGAVGAK,3|Oxidation|12|Oxidation|15|Oxidation,"File: ""J:\082018-os-Sc-Wa\sc10-O.raw""	SpectrumID: ""13948""	scans: ""21666"""
QGPPGEPGEPGASGPMGPR,1|Deamidated|4|Oxidation|7|Oxidation|10|Oxidation|16|Oxidation,"File: ""J:\082018-os-Sc-Wa\sc10-O.raw""	SpectrumID: ""5553""	scans: ""12423"""
GEPGPTGIQGPPGPAGEEGK,12|Oxidation,"File: ""J:\082018-os-Sc-Wa\sc10-O.raw""	SpectrumID: ""11212""	scans: ""18710"""
GLTGPIGPPGPAGAPGDKGEA,9|Oxidation|15|Oxidation,"File: ""J:\082018-os-Sc-Wa\sc10-O.raw""	SpectrumID: ""13813""	scans: ""21522"""
GPPGSPGEQGPSGASGPAGPR,3|Oxidation|6|Oxidation|9|Deamidated,"File: ""J:\082018-os-Sc-Wa\sc10-O.raw""	SpectrumID: ""6022""	scans: ""12942"""
AGPPGPTGPAGPPGFPGAVGAK,4|Oxidation|13|Oxidation,"File: ""J:\082018-os-Sc-Wa\sc10-O.raw""	SpectrumID: ""16154""	scans: ""24042"""
DGEAGAQGPPGPAGPAGERGE,10|Oxidation,"File: ""J:\082018-os-Sc-Wa\sc10-O.raw""	SpectrumID: ""8212""	scans: ""15395"""
GPAGPPGAPGAPGAPGPVGPAGK,6|Oxidation|9|Oxidation|12|Oxidation|15|Oxidation,"File: ""J:\082018-os-Sc-Wa\sc10-O.raw""	SpectrumID: ""8616""	scans: ""15842"""
TGPPGPAGQDGRPGPPGPPGA,4|Oxidation|9|Deamidated|13|Oxidation|16|Oxidation|19|Oxidation,"File: ""J:\082018-os-Sc-Wa\sc10-O.raw""	SpectrumID: ""7727""	scans: ""14867"""
GPAGPQGPRGDKGETGEQGD,6|Deamidated|18|Deamidated,"File: ""J:\082018-os-Sc-Wa\sc10-O.raw""	SpectrumID: ""3367""	scans: ""9828"""
GSEGPQGVRGEPGPPGPAGAAG,6|Deamidated|12|Oxidation|15|Oxidation,"File: ""J:\082018-os-Sc-Wa\sc10-O.raw""	SpectrumID: ""8642""	scans: ""15874"""
GNDGATGAAGPPGPTGPAGPPGF,2|Deamidated|12|Oxidation|21|Oxidation,"File: ""J:\082018-os-Sc-Wa\sc10-O.raw""	SpectrumID: ""22002""	scans: ""30388"""
GKPGEQGVPGDLGAPGPSGAR,3|Oxidation|6|Deamidated|9|Oxidation|17|Oxidation,"File: ""J:\082018-os-Sc-Wa\sc10-O.raw""	SpectrumID: ""7130""	scans: ""14210"""
TGPAGPPGAPGAPGAPGPVGPAGK,7|Oxidation|13|Oxidation,"File: ""J:\082018-os-Sc-Wa\sc10-O.raw""	SpectrumID: ""11667""	scans: ""19202"""
SGDRGETGPAGPAGPIGPVGAR,,"File: ""J:\082018-os-Sc-Wa\sc10-O.raw""	SpectrumID: ""11084""	scans: ""18572"""
GAPGDRGEPGPPGPAGFAGPPG,3|Oxidation|9|Oxidation|12|Oxidation|21|Oxidation,"File: ""J:\082018-os-Sc-Wa\sc10-O.raw""	SpectrumID: ""12137""	scans: ""19704"""
GEPGPTGIQGPPGPAGEEGKR,12|Oxidation,"File: ""J:\082018-os-Sc-Wa\sc10-O.raw""	SpectrumID: ""8478""	scans: ""15682"""
DGEAGAQGPPGPAGPAGERGEQ,7|Deamidated|22|Deamidated,"File: ""J:\082018-os-Sc-Wa\sc10-O.raw""	SpectrumID: ""10583""	scans: ""18027"""
GPPGPAGAAGPAGNPGADGQPGAK,3|Oxidation|14|Deamidated|15|Oxidation|20|Deamidated|21|Oxidation,"File: ""J:\082018-os-Sc-Wa\sc10-O.raw""	SpectrumID: ""6840""	scans: ""13899"""
GAAGPPGPTGPAGPPGFPGAVGAK,6|Oxidation|15|Oxidation|18|Oxidation,"File: ""J:\082018-os-Sc-Wa\sc10-O.raw""	SpectrumID: ""14628""	scans: ""22405"""
GPPGPMGPPGLAGPPGESGREG,3|Oxidation|6|Oxidation|9|Oxidation|15|Oxidation,"File: ""J:\082018-os-Sc-Wa\sc10-O.raw""	SpectrumID: ""11648""	scans: ""19182"""
AGAPGAPGSQGAPGLQGMPGER,4|Oxidation|7|Oxidation|10|Deamidated|13|Oxidation|18|Oxidation|19|Oxidation,"File: ""J:\082018-os-Sc-Wa\sc10-O.raw""	SpectrumID: ""6955""	scans: ""14023"""
GAPGDRGEPGPPGPAGFAGPPGA,3|Oxidation|9|Oxidation|12|Oxidation|21|Oxidation,"File: ""J:\082018-os-Sc-Wa\sc10-O.raw""	SpectrumID: ""13390""	scans: ""21064"""
TGPPGPAGQDGRPGPPGPPGAR,4|Oxidation|9|Deamidated|13|Oxidation|16|Oxidation|19|Oxidation,"File: ""J:\082018-os-Sc-Wa\sc10-O.raw""	SpectrumID: ""5022""	scans: ""11810"""
DGEAGAQGPPGPAGPAGERGEQG,10|Oxidation|22|Deamidated,"File: ""J:\082018-os-Sc-Wa\sc10-O.raw""	SpectrumID: ""8760""	scans: ""16000"""
EPGPPGPAGFAGPPGADGQPGAK,2|Oxidation|4|Oxidation|5|Oxidation|14|Oxidation|19|Deamidated,"File: ""J:\082018-os-Sc-Wa\sc10-O.raw""	SpectrumID: ""19923""	scans: ""28115"""
GSEGPQGVRGEPGPPGPAGAAGPA,6|Deamidated|12|Oxidation|15|Oxidation,"File: ""J:\082018-os-Sc-Wa\sc10-O.raw""	SpectrumID: ""10227""	scans: ""17639"""
GPPGPPGSPGEQGPSGASGPAGPR,3|Oxidation|6|Oxidation|9|Oxidation,"File: ""J:\082018-os-Sc-Wa\sc10-O.raw""	SpectrumID: ""7134""	scans: ""14214"""
GEPGPPGPAGFAGPPGADGQPGAK,3|Oxidation|6|Oxidation|15|Oxidation,"File: ""J:\082018-os-Sc-Wa\sc10-O.raw""	SpectrumID: ""12810""	scans: ""20428"""
TGAAGPPGPTGPAGPPGFPGAVGAK,7|Oxidation|16|Oxidation|19|Oxidation,"File: ""J:\082018-os-Sc-Wa\sc10-O.raw""	SpectrumID: ""14746""	scans: ""22531"""
GDRGETGPAGPPGAPGAPGAPGPVG,12|Oxidation|15|Oxidation|18|Oxidation,"File: ""J:\082018-os-Sc-Wa\sc10-O.raw""	SpectrumID: ""11091""	scans: ""18580"""
GETGPAGPPGAPGAPGAPGPVGPAGK,9|Oxidation|15|Oxidation,"File: ""J:\082018-os-Sc-Wa\sc10-O.raw""	SpectrumID: ""12151""	scans: ""19721"""
GSEGPQGVRGEPGPPGPAGAAGPAG,6|Deamidated|12|Oxidation|15|Oxidation,"File: ""J:\082018-os-Sc-Wa\sc10-O.raw""	SpectrumID: ""10131""	scans: ""17525"""
GDAGAPGAPGSQGAPGLQGMPGER,6|Oxidation|9|Oxidation|12|Deamidated,"File: ""J:\082018-os-Sc-Wa\sc10-O.raw""	SpectrumID: ""7572""	scans: ""14701"""
GEAGKPGEQGVPGDLGAPGPSGAR,6|Oxidation|9|Deamidated|20|Oxidation,"File: ""J:\082018-os-Sc-Wa\sc10-O.raw""	SpectrumID: ""9197""	scans: ""16486"""
GAPGDRGEPGPPGPAGFAGPPGADG,3|Oxidation|9|Oxidation|12|Oxidation|21|Oxidation,"File: ""J:\082018-os-Sc-Wa\sc10-O.raw""	SpectrumID: ""13092""	scans: ""20728"""
GFPGLPGPSGEPGKQGPSGASGER,6|Oxidation|15|Deamidated,"File: ""J:\082018-os-Sc-Wa\sc10-O.raw""	SpectrumID: ""12843""	scans: ""20463"""
QGPPGPPGSPGEQGPSGASGPAGPR,4|Oxidation|7|Oxidation|10|Oxidation,"File: ""J:\082018-os-Sc-Wa\sc10-O.raw""	SpectrumID: ""12189""	scans: ""19763"""
GATGAAGPPGPTGPAGPPGFPGAVGAK,9|Oxidation|18|Oxidation|21|Oxidation,"File: ""J:\082018-os-Sc-Wa\sc10-O.raw""	SpectrumID: ""14970""	scans: ""22772"""
GDAGAPGAPGSQGAPGLQGMPGERG,6|Oxidation|9|Oxidation|12|Deamidated|15|Oxidation|18|Deamidated|20|Oxidation|21|Oxidation,"File: ""J:\082018-os-Sc-Wa\sc10-O.raw""	SpectrumID: ""8143""	scans: ""15322"""
GSEGPQGVRGEPGPPGPAGAAGPAGN,6|Deamidated|12|Oxidation|15|Oxidation|26|Deamidated,"File: ""J:\082018-os-Sc-Wa\sc10-O.raw""	SpectrumID: ""10534""	scans: ""17975"""
DGEAGAQGPPGPAGPAGERGEQGPAG,22|Deamidated,"File: ""J:\082018-os-Sc-Wa\sc10-O.raw""	SpectrumID: ""11571""	scans: ""19100"""
GEPGPPGPAGAAGPAGNPGADGQPGAK,5|Oxidation|6|Oxidation|18|Oxidation,"File: ""J:\082018-os-Sc-Wa\sc10-O.raw""	SpectrumID: ""7906""	scans: ""15058"""
GPPGPAGAPGDKGEAGPSGPAGPTGAR,3|Oxidation|9|Oxidation,"File: ""J:\082018-os-Sc-Wa\sc10-O.raw""	SpectrumID: ""6051""	scans: ""12973"""
RGETGPAGPPGAPGAPGAPGPVGPAGK,10|Oxidation|13|Oxidation|16|Oxidation,"File: ""J:\082018-os-Sc-Wa\sc10-O.raw""	SpectrumID: ""8460""	scans: ""15663"""
GPQGFQGPPGEPGEPGASGPMGPR,3|Deamidated|6|Deamidated|9|Oxidation|12|Oxidation|15|Oxidation|21|Oxidation,"File: ""J:\082018-os-Sc-Wa\sc10-O.raw""	SpectrumID: ""12014""	scans: ""19572"""
DRGEPGPPGPAGFAGPPGADGQPGAK,5|Oxidation|8|Oxidation|17|Oxidation|22|Deamidated,"File: ""J:\082018-os-Sc-Wa\sc10-O.raw""	SpectrumID: ""12967""	scans: ""20595"""
GDTGAKGEPGPTGIQGPPGPAGEEGK,9|Oxidation|11|Oxidation|18|Oxidation,"File: ""J:\082018-os-Sc-Wa\sc10-O.raw""	SpectrumID: ""7940""	scans: ""15094"""
IGPPGPAGAPGDKGEAGPSGPAGPTGAR,4|Oxidation|10|Oxidation,"File: ""J:\082018-os-Sc-Wa\sc10-O.raw""	SpectrumID: ""8618""	scans: ""15844"""
GLQGPPGPPGSPGEQGPSGASGPAGPR,3|Deamidated|5|Oxidation|6|Oxidation|8|Oxidation|9|Oxidation|12|Oxidation|15|Deamidated,"File: ""J:\082018-os-Sc-Wa\sc10-O.raw""	SpectrumID: ""23285""	scans: ""31783"""
GDRGETGPAGPPGAPGAPGAPGPVGPAGK,12|Oxidation|21|Oxidation,"File: ""J:\082018-os-Sc-Wa\sc10-O.raw""	SpectrumID: ""9906""	scans: ""17277"""
GPPGSAGSPGKDGLNGLPGPIGPPGPR,3|Oxidation|9|Oxidation|15|Deamidated|18|Oxidation|24|Oxidation|26|Oxidation,"File: ""J:\082018-os-Sc-Wa\sc10-O.raw""	SpectrumID: ""13155""	scans: ""20796"""
GDAGPAGPKGEPGSPGENGAPGQMGPR,12|Oxidation|15|Oxidation|18|Deamidated|21|Oxidation|23|Deamidated|24|Oxidation,"File: ""J:\082018-os-Sc-Wa\sc10-O.raw""	SpectrumID: ""4546""	scans: ""11236"""
GNDGATGAAGPPGPTGPAGPPGFPGAVGAK,21|Oxidation|24|Oxidation,"File: ""J:\082018-os-Sc-Wa\sc10-O.raw""	SpectrumID: ""16742""	scans: ""24669"""
DGEAGAQGPPGPAGPAGERGEQGPAGSPG,10|Oxidation|22|Deamidated|28|Oxidation,"File: ""J:\082018-os-Sc-Wa\sc10-O.raw""	SpectrumID: ""10077""	scans: ""17461"""
GAPGPQGFQGPPGEPGEPGASGPMGPR,3|Oxidation|6|Deamidated|9|Deamidated|12|Oxidation|15|Oxidation|18|Oxidation|24|Oxidation,"File: ""J:\082018-os-Sc-Wa\sc10-O.raw""	SpectrumID: ""12779""	scans: ""20394"""
VRGEPGPPGPAGAAGPAGNPGADGQPGAK,5|Oxidation|8|Oxidation|19|Deamidated|20|Oxidation|25|Deamidated|26|Oxidation,"File: ""J:\082018-os-Sc-Wa\sc10-O.raw""	SpectrumID: ""6293""	scans: ""13273"""
GFSGLQGPPGPPGSPGEQGPSGASGPAGPR,9|Oxidation|15|Oxidation,"File: ""J:\082018-os-Sc-Wa\sc10-O.raw""	SpectrumID: ""16048""	scans: ""23929"""
GAPGDRGEPGPPGPAGFAGPPGADGQPGAK,3|Oxidation|9|Oxidation|12|Oxidation|21|Oxidation,"File: ""J:\082018-os-Sc-Wa\sc10-O.raw""	SpectrumID: ""10385""	scans: ""17810"""
RGNDGATGAAGPPGPTGPAGPPGFPGAVGAK,3|Deamidated|13|Oxidation|22|Oxidation|25|Oxidation,"File: ""J:\082018-os-Sc-Wa\sc10-O.raw""	SpectrumID: ""13325""	scans: ""20984"""
GVPGPPGAVGPAGKDGEAGAQGPPGPAGPAGER,21|Deamidated,"File: ""J:\082018-os-Sc-Wa\sc10-O.raw""	SpectrumID: ""13681""	scans: ""21381"""
GLTGPIGPPGPAGAPGDKGEAGPSGPAGPTGAR,9|Oxidation|15|Oxidation,"File: ""J:\082018-os-Sc-Wa\sc10-O.raw""	SpectrumID: ""13097""	scans: ""20734"""
GSEGPQGVRGEPGPPGPAGAAGPAGNPGADGQPGAK,6|Deamidated|12|Oxidation|15|Oxidation|27|Oxidation,"File: ""J:\082018-os-Sc-Wa\sc10-O.raw""	SpectrumID: ""8657""	scans: ""15890"""
GAPGDRGEPGPPGPAGFAGPPGADGQPGAKGEPGDAGAK,3|Oxidation|9|Oxidation|12|Oxidation|21|Oxidation|26|Deamidated|27|Oxidation|33|Oxidation,"File: ""J:\082018-os-Sc-Wa\sc10-O.raw""	SpectrumID: ""8599""	scans: ""15818"""
PPGPSGNAGPPGPPGPAGK,2|Oxidation|7|Deamidated|11|Oxidation|14|Oxidation,"File: ""J:\082018-os-Sc-Wa\sc10-O.raw""	SpectrumID: ""6495""	scans: ""13495"""
GPPGPSGNAGPPGPPGPAGK,3|Oxidation|8|Deamidated|12|Oxidation|15|Oxidation,"File: ""J:\082018-os-Sc-Wa\sc10-O.raw""	SpectrumID: ""6671""	scans: ""13700"""
VGPPGPSGNAGPPGPPGPAGK,4|Oxidation|13|Oxidation|16|Oxidation,"File: ""J:\082018-os-Sc-Wa\sc10-O.raw""	SpectrumID: ""8082""	scans: ""15257"""
VGPPGPSGNAGPPGPPGPAGKEG,4|Oxidation|9|Deamidated|13|Oxidation|16|Oxidation,"File: ""J:\082018-os-Sc-Wa\sc10-O.raw""	SpectrumID: ""9190""	scans: ""16479"""
GAPGADGPAGAPGTPGPQGIAGQR,12|Oxidation|23|Deamidated,"File: ""J:\082018-os-Sc-Wa\sc10-O.raw""	SpectrumID: ""12277""	scans: ""19859"""
~GPPGPAGPR,,"File: ""J:\082018-os-Sc-Wa\sc10-O.raw""	SpectrumID: ""2618""	scans: ""8936"""
XP_006065225.4 collagen alpha-1(VII) chain isoform X1 [Bubalus bubalis]
~GPAGPPGAPGK,6|Oxidation,"File: ""J:\082018-os-Sc-Wa\sc10-O.raw""	SpectrumID: ""5471""	scans: ""12324"""
KGDVGPPGPK,7|Oxidation,"File: ""J:\082018-os-Sc-Wa\sc10-O.raw""	SpectrumID: ""6200""	scans: ""13166"""
XP_025150531.3 collagen alpha-1(X) chain [Bubalus bubalis]
~PPGPAGPR,5|Deamidated,"File: ""J:\082018-os-Sc-Wa\sc10-O.raw""	SpectrumID: ""2521""	scans: ""8786"""
~GPPGPAGPR,,"File: ""J:\082018-os-Sc-Wa\sc10-O.raw""	SpectrumID: ""2618""	scans: ""8936"""
XP_025134330.3 collagen alpha-1(XVI) chain isoform X1 [Bubalus bubalis]
~PPGPAGPR,5|Deamidated,"File: ""J:\082018-os-Sc-Wa\sc10-O.raw""	SpectrumID: ""2521""	scans: ""8786"""
~GPPGPAGPR,,"File: ""J:\082018-os-Sc-Wa\sc10-O.raw""	SpectrumID: ""2618""	scans: ""8936"""
XP_006054012.1 collagen alpha-2(I) chain isoform X1 [Bubalus bubalis]
PIGPAGAR,,"File: ""J:\082018-os-Sc-Wa\sc10-O.raw""	SpectrumID: ""4345""	scans: ""11008"""
ATGPAGVR,,"File: ""J:\082018-os-Sc-Wa\sc10-O.raw""	SpectrumID: ""2279""	scans: ""8462"""
IGFPGPK,4|Oxidation,"File: ""J:\082018-os-Sc-Wa\sc10-O.raw""	SpectrumID: ""9608""	scans: ""16933"""
GAAGIPGGK,6|Oxidation,"File: ""J:\082018-os-Sc-Wa\sc10-O.raw""	SpectrumID: ""1987""	scans: ""8062"""
GDQGPVGR,3|Deamidated,"File: ""J:\082018-os-Sc-Wa\sc10-O.raw""	SpectrumID: ""2529""	scans: ""8802"""
GHAGLAGAR,,"File: ""J:\082018-os-Sc-Wa\sc10-O.raw""	SpectrumID: ""1905""	scans: ""7960"""
GVVGPQGAR,6|Deamidated,"File: ""J:\082018-os-Sc-Wa\sc10-O.raw""	SpectrumID: ""5062""	scans: ""11855"""
AGPAGPAGPR,,"File: ""J:\082018-os-Sc-Wa\sc10-O.raw""	SpectrumID: ""3116""	scans: ""9518"""
PGPIGPAGAR,,"File: ""J:\082018-os-Sc-Wa\sc10-O.raw""	SpectrumID: ""6976""	scans: ""14046"""
GPAGPSGPAGK,,"File: ""J:\082018-os-Sc-Wa\sc10-O.raw""	SpectrumID: ""1976""	scans: ""8050"""
~LGIAGPPGAR,7|Oxidation,"File: ""J:\082018-os-Sc-Wa\sc10-O.raw""	SpectrumID: ""20507""	scans: ""28773"""
GPVGAAGATGAR,,"File: ""J:\082018-os-Sc-Wa\sc10-O.raw""	SpectrumID: ""3708""	scans: ""10237"""
GEVGPAGPNGF,,"File: ""J:\082018-os-Sc-Wa\sc10-O.raw""	SpectrumID: ""18189""	scans: ""26219"""
PGNIGFPGPK,1|Oxidation|7|Oxidation,"File: ""J:\082018-os-Sc-Wa\sc10-O.raw""	SpectrumID: ""11382""	scans: ""18898"""
LVGEPGPAGSK,5|Oxidation,"File: ""J:\082018-os-Sc-Wa\sc10-O.raw""	SpectrumID: ""6814""	scans: ""13865"""
GEQGPAGPPGF,9|Oxidation,"File: ""J:\082018-os-Sc-Wa\sc10-O.raw""	SpectrumID: ""16191""	scans: ""24082"""
GLVGEPGPAGSK,6|Oxidation,"File: ""J:\082018-os-Sc-Wa\sc10-O.raw""	SpectrumID: ""6744""	scans: ""13778"""
GPSGPPGPDGNK,6|Oxidation,"File: ""J:\082018-os-Sc-Wa\sc10-O.raw""	SpectrumID: ""1998""	scans: ""8073"""
PGPVGAAGATGAR,1|Oxidation,"File: ""J:\082018-os-Sc-Wa\sc10-O.raw""	SpectrumID: ""10013""	scans: ""17391"""
GEQGPAGPPGFQ,9|Oxidation|12|Deamidated,"File: ""J:\082018-os-Sc-Wa\sc10-O.raw""	SpectrumID: ""15242""	scans: ""23062"""
DGNPGNDGPPGR,6|Deamidated|10|Oxidation,"File: ""J:\082018-os-Sc-Wa\sc10-O.raw""	SpectrumID: ""2060""	scans: ""8165"""
AGEKGHAGLAGAR,,"File: ""J:\082018-os-Sc-Wa\sc10-O.raw""	SpectrumID: ""1069""	scans: ""6381"""
GEPGNIGFPGPK,3|Oxidation|5|Deamidated|11|Oxidation,"File: ""J:\082018-os-Sc-Wa\sc10-O.raw""	SpectrumID: ""13346""	scans: ""21007"""
GFPGTPGLPGFK,3|Oxidation|6|Oxidation|9|Oxidation,"File: ""J:\082018-os-Sc-Wa\sc10-O.raw""	SpectrumID: ""17441""	scans: ""25417"""
GPAGPSGPAGKDGR,,"File: ""J:\082018-os-Sc-Wa\sc10-O.raw""	SpectrumID: ""2048""	scans: ""8139"""
GEAGPAGPAGPAGPR,,"File: ""J:\082018-os-Sc-Wa\sc10-O.raw""	SpectrumID: ""6792""	scans: ""13834"""
GIPGPVGAAGATGAR,3|Oxidation,"File: ""J:\082018-os-Sc-Wa\sc10-O.raw""	SpectrumID: ""9950""	scans: ""17324"""
GFAGPAGAAGQPGAK,12|Oxidation,"File: ""J:\082018-os-Sc-Wa\sc10-O.raw""	SpectrumID: ""7244""	scans: ""14332"""
GHPGKPGRPGER,3|Oxidation|9|Oxidation,"File: ""J:\082018-os-Sc-Wa\sc10-O.raw""	SpectrumID: ""285""	scans: ""5321"""
GFPGTPGLPGFKG,3|Oxidation|6|Oxidation|9|Oxidation,"File: ""J:\082018-os-Sc-Wa\sc10-O.raw""	SpectrumID: ""16922""	scans: ""24862"""
GPSGPPGPDGNKGE,6|Oxidation|11|Deamidated,"File: ""J:\082018-os-Sc-Wa\sc10-O.raw""	SpectrumID: ""3026""	scans: ""9417"""
GEVGPAGPNGFAGPA,9|Deamidated,"File: ""J:\082018-os-Sc-Wa\sc10-O.raw""	SpectrumID: ""20859""	scans: ""29158"""
GGPPGATGFPGAAGR,4|Oxidation|10|Oxidation,"File: ""J:\082018-os-Sc-Wa\sc10-O.raw""	SpectrumID: ""8834""	scans: ""16079"""
PAGTAGEAGKPGER,11|Oxidation,"File: ""J:\082018-os-Sc-Wa\sc10-O.raw""	SpectrumID: ""753""	scans: ""5950"""
GSDGSVGPVGPAGPIG,,"File: ""J:\082018-os-Sc-Wa\sc10-O.raw""	SpectrumID: ""21026""	scans: ""29336"""
EPGEPGQTGPAGAR,2|Oxidation|5|Oxidation|7|Deamidated,"File: ""J:\082018-os-Sc-Wa\sc10-O.raw""	SpectrumID: ""2876""	scans: ""9254"""
AGEDGHPGKPGRPG,7|Oxidation|13|Oxidation,"File: ""J:\082018-os-Sc-Wa\sc10-O.raw""	SpectrumID: ""379""	scans: ""5461"""
GPAGTAGEAGKPGER,12|Oxidation,"File: ""J:\082018-os-Sc-Wa\sc10-O.raw""	SpectrumID: ""1945""	scans: ""8013"""
NGFAGPAGAAGQPGAK,1|Deamidated|12|Deamidated|13|Oxidation,"File: ""J:\082018-os-Sc-Wa\sc10-O.raw""	SpectrumID: ""12048""	scans: ""19608"""
GEPGEPGQTGPAGAR,3|Oxidation|6|Oxidation|8|Deamidated,"File: ""J:\082018-os-Sc-Wa\sc10-O.raw""	SpectrumID: ""2932""	scans: ""9315"""
LGPVGNPGPAGPAGPR,6|Deamidated|7|Oxidation,"File: ""J:\082018-os-Sc-Wa\sc10-O.raw""	SpectrumID: ""11844""	scans: ""19391"""
GPSGPPGPDGNKGEPG,6|Oxidation|11|Deamidated|15|Oxidation,"File: ""J:\082018-os-Sc-Wa\sc10-O.raw""	SpectrumID: ""2985""	scans: ""9372"""
GDGGPPGATGFPGAAGR,12|Oxidation,"File: ""J:\082018-os-Sc-Wa\sc10-O.raw""	SpectrumID: ""11076""	scans: ""18564"""
GEVGPAGPNGFAGPAGAA,9|Deamidated,"File: ""J:\082018-os-Sc-Wa\sc10-O.raw""	SpectrumID: ""21600""	scans: ""29957"""
GPNGFAGPAGAAGQPGAK,3|Deamidated|14|Deamidated|15|Oxidation,"File: ""J:\082018-os-Sc-Wa\sc10-O.raw""	SpectrumID: ""10542""	scans: ""17983"""
GEVGPAGPNGFAGPAGAAG,9|Deamidated,"File: ""J:\082018-os-Sc-Wa\sc10-O.raw""	SpectrumID: ""21011""	scans: ""29320"""
ELGPVGNPGPAGPAGPR,7|Deamidated|8|Oxidation,"File: ""J:\082018-os-Sc-Wa\sc10-O.raw""	SpectrumID: ""13158""	scans: ""20799"""
GAAGLPGVAGAPGLPGPR,6|Oxidation|12|Oxidation|17|Oxidation,"File: ""J:\082018-os-Sc-Wa\sc10-O.raw""	SpectrumID: ""15583""	scans: ""23426"""
GPPGRDGQPGHKGER,3|Oxidation|8|Deamidated|9|Oxidation,"File: ""J:\082018-os-Sc-Wa\sc10-O.raw""	SpectrumID: ""299""	scans: ""5348"""
GELGPVGNPGPAGPAGPR,,"File: ""J:\082018-os-Sc-Wa\sc10-O.raw""	SpectrumID: ""13790""	scans: ""21498"""
GLPGPAGTAGEAGKPGER,3|Oxidation|15|Oxidation,"File: ""J:\082018-os-Sc-Wa\sc10-O.raw""	SpectrumID: ""5020""	scans: ""11807"""
GEVGPAGPNGFAGPAGAAGQ,9|Deamidated|20|Deamidated,"File: ""J:\082018-os-Sc-Wa\sc10-O.raw""	SpectrumID: ""21666""	scans: ""30030"""
GEPGAPGENGTPGQTGAR,3|Oxidation|6|Oxidation,"File: ""J:\082018-os-Sc-Wa\sc10-O.raw""	SpectrumID: ""3094""	scans: ""9493"""
GEVGPAGPNGFAGPAGAAGQPG,9|Deamidated|20|Deamidated|21|Oxidation,"File: ""J:\082018-os-Sc-Wa\sc10-O.raw""	SpectrumID: ""20686""	scans: ""28968"""
VGPAGPNGFAGPAGAAGQPGAK,7|Deamidated|18|Deamidated|19|Oxidation,"File: ""J:\082018-os-Sc-Wa\sc10-O.raw""	SpectrumID: ""14202""	scans: ""21943"""
GSQGSQGPAGPPGPPGPPGPPG,3|Deamidated|6|Deamidated|12|Oxidation|15|Oxidation|18|Oxidation|21|Oxidation,"File: ""J:\082018-os-Sc-Wa\sc10-O.raw""	SpectrumID: ""11381""	scans: ""18897"""
PGNDGPPGRDGQPGHKGER,1|Oxidation|3|Deamidated|7|Oxidation|12|Deamidated|13|Oxidation,"File: ""J:\082018-os-Sc-Wa\sc10-O.raw""	SpectrumID: ""487""	scans: ""5596"""
GSQGSQGPAGPPGPPGPPGPPGP,6|Deamidated|12|Oxidation|15|Oxidation|18|Oxidation|23|Oxidation,"File: ""J:\082018-os-Sc-Wa\sc10-O.raw""	SpectrumID: ""13101""	scans: ""20738"""
GEVGPAGPNGFAGPAGAAGQPGAK,21|Oxidation,"File: ""J:\082018-os-Sc-Wa\sc10-O.raw""	SpectrumID: ""13557""	scans: ""21248"""
GSQGSQGPAGPPGPPGPPGPPGPS,3|Deamidated|6|Deamidated|12|Oxidation|15|Oxidation|18|Oxidation|21|Oxidation,"File: ""J:\082018-os-Sc-Wa\sc10-O.raw""	SpectrumID: ""12574""	scans: ""20176"""
GSQGSQGPAGPPGPPGPPGPPGPSG,3|Deamidated|6|Deamidated|12|Oxidation|15|Oxidation|18|Oxidation|21|Oxidation,"File: ""J:\082018-os-Sc-Wa\sc10-O.raw""	SpectrumID: ""12558""	scans: ""20159"""
GSQGSQGPAGPPGPPGPPGPPGPSGG,3|Deamidated|6|Deamidated|12|Oxidation|15|Oxidation|18|Oxidation,"File: ""J:\082018-os-Sc-Wa\sc10-O.raw""	SpectrumID: ""13824""	scans: ""21534"""
DGNPGNDGPPGRDGQPGHKGER,4|Oxidation|10|Oxidation|15|Deamidated|16|Oxidation,"File: ""J:\082018-os-Sc-Wa\sc10-O.raw""	SpectrumID: ""895""	scans: ""6135"""
GSQGSQGPAGPPGPPGPPGPPGPSGGG,3|Deamidated|6|Deamidated|12|Oxidation|15|Oxidation|18|Oxidation|21|Oxidation,"File: ""J:\082018-os-Sc-Wa\sc10-O.raw""	SpectrumID: ""12313""	scans: ""19897"""
GEQGPAGPPGFQGLPGPAGTAGEAGK,9|Oxidation|12|Deamidated|17|Oxidation,"File: ""J:\082018-os-Sc-Wa\sc10-O.raw""	SpectrumID: ""17672""	scans: ""25663"""
GEVGPAGPNGFAGPAGAAGQPGAKGER,9|Deamidated|20|Deamidated|21|Oxidation,"File: ""J:\082018-os-Sc-Wa\sc10-O.raw""	SpectrumID: ""11952""	scans: ""19506"""
GSPGERGEVGPAGPNGFAGPAGAAGQPGAK,11|Oxidation|26|Deamidated|27|Oxidation,"File: ""J:\082018-os-Sc-Wa\sc10-O.raw""	SpectrumID: ""11109""	scans: ""18600"""
GEQGPAGPPGFQGLPGPAGTAGEAGKPGER,9|Oxidation|15|Oxidation|27|Oxidation,"File: ""J:\082018-os-Sc-Wa\sc10-O.raw""	SpectrumID: ""13576""	scans: ""21268"""
GLPGVAGSVGEPGPLGIAGPPGAR,3|Oxidation|12|Oxidation|21|Oxidation,"File: ""J:\082018-os-Sc-Wa\sc10-O.raw""	SpectrumID: ""21514""	scans: ""29861"""
AGVMGPAGSR,4|Oxidation,"File: ""J:\082018-os-Sc-Wa\sc10-O.raw""	SpectrumID: ""2398""	scans: ""8623"""
GFPGSPGNIGPAGK,3|Oxidation|6|Oxidation|8|Deamidated,"File: ""J:\082018-os-Sc-Wa\sc10-O.raw""	SpectrumID: ""10188""	scans: ""17591"""
GAPGAVGAPGPAGANGDR,3|Oxidation|9|Oxidation|15|Deamidated,"File: ""J:\082018-os-Sc-Wa\sc10-O.raw""	SpectrumID: ""5748""	scans: ""12644"""
GPVGPTGPVGAAGPSGPNGPPGPAGSR,14|Oxidation|18|Deamidated|21|Oxidation,"File: ""J:\082018-os-Sc-Wa\sc10-O.raw""	SpectrumID: ""13539""	scans: ""21229"""
GENGPVGPTGPVGAAGPSGPNGPPGPAGSR,11|Oxidation|21|Deamidated|24|Oxidation,"File: ""J:\082018-os-Sc-Wa\sc10-O.raw""	SpectrumID: ""14490""	scans: ""22255"""
IGQPGAVGPAGIR,3|Deamidated|4|Oxidation,"File: ""J:\082018-os-Sc-Wa\sc10-O.raw""	SpectrumID: ""11588""	scans: ""19118"""
GEPGPAGAVGPAGAVGPR,3|Oxidation,"File: ""J:\082018-os-Sc-Wa\sc10-O.raw""	SpectrumID: ""11664""	scans: ""19199"""
RGSTGEIGPAGPPGPPGLR,13|Oxidation|16|Oxidation,"File: ""J:\082018-os-Sc-Wa\sc10-O.raw""	SpectrumID: ""10004""	scans: ""17382"""
GPPGNVGNPGVNGAPGEAGR,3|Oxidation|8|Deamidated|9|Oxidation|15|Oxidation,"File: ""J:\082018-os-Sc-Wa\sc10-O.raw""	SpectrumID: ""6007""	scans: ""12926"""
GEPGAVGQPGPPGPSGEEGK,3|Oxidation|9|Oxidation|12|Oxidation,"File: ""J:\082018-os-Sc-Wa\sc10-O.raw""	SpectrumID: ""5342""	scans: ""12164"""
GESGNKGEPGAVGQPGPPGPSGEEGK,5|Deamidated|9|Oxidation|15|Oxidation|18|Oxidation,"File: ""J:\082018-os-Sc-Wa\sc10-O.raw""	SpectrumID: ""4952""	scans: ""11716"""
Taxonomic match: Rangifer tarandus platyrhynchus Average Score= [0.51678366]
Containing these species:Rangifer tarandus platyrhynchus
CAI9167845.1 unnamed protein product (Collagen alpha-1(II)) [Rangifer tarandus platyrhynchus]
VMGFPGPK,2|Oxidation|5|Oxidation,"File: ""J:\082018-os-Sc-Wa\sc10-O.raw""	SpectrumID: ""7909""	scans: ""15061"""
GPIGPPGPR,5|Oxidation|8|Oxidation,"File: ""J:\082018-os-Sc-Wa\sc10-O.raw""	SpectrumID: ""4595""	scans: ""11289"""
GVMGFPGPK,3|Oxidation|6|Oxidation,"File: ""J:\082018-os-Sc-Wa\sc10-O.raw""	SpectrumID: ""8716""	scans: ""15953"""
GLTGPIGPPGP,9|Oxidation,"File: ""J:\082018-os-Sc-Wa\sc10-O.raw""	SpectrumID: ""20082""	scans: ""28310"""
GLTGPIGPPGPA,9|Oxidation,"File: ""J:\082018-os-Sc-Wa\sc10-O.raw""	SpectrumID: ""19350""	scans: ""27495"""
FPGLPGPSGEPGK,2|Oxidation|5|Oxidation,"File: ""J:\082018-os-Sc-Wa\sc10-O.raw""	SpectrumID: ""13797""	scans: ""21505"""
FAGPPGADGQPGAK,5|Oxidation|10|Deamidated,"File: ""J:\082018-os-Sc-Wa\sc10-O.raw""	SpectrumID: ""8027""	scans: ""15192"""
GFPGLPGPSGEPGK,3|Oxidation|6|Oxidation|12|Oxidation,"File: ""J:\082018-os-Sc-Wa\sc10-O.raw""	SpectrumID: ""13438""	scans: ""21119"""
PAGFAGPPGADGQPGAK,8|Oxidation|13|Deamidated,"File: ""J:\082018-os-Sc-Wa\sc10-O.raw""	SpectrumID: ""10700""	scans: ""18152"""
GPAGFAGPPGADGQPGAK,9|Oxidation|14|Deamidated,"File: ""J:\082018-os-Sc-Wa\sc10-O.raw""	SpectrumID: ""11143""	scans: ""18636"""
GQPGVMGFPGPK,2|Deamidated|3|Oxidation|6|Oxidation|11|Oxidation,"File: ""J:\082018-os-Sc-Wa\sc10-O.raw""	SpectrumID: ""10019""	scans: ""17398"""
GLTGPIGPPGPAGANGEK,9|Oxidation|15|Deamidated,"File: ""J:\082018-os-Sc-Wa\sc10-O.raw""	SpectrumID: ""13331""	scans: ""20991"""
CAI9175109.1 unnamed protein product (Collagen alpha-1(V)) [Rangifer tarandus platyrhynchus]
GPPGPMGPPGL,3|Oxidation|6|Oxidation,"File: ""J:\082018-os-Sc-Wa\sc10-O.raw""	SpectrumID: ""16732""	scans: ""24659"""
GPAGPMGLTGR,6|Oxidation,"File: ""J:\082018-os-Sc-Wa\sc10-O.raw""	SpectrumID: ""7537""	scans: ""14664"""
QAQAILQQAR,1|Deamidated|7|Deamidated,"File: ""J:\082018-os-Sc-Wa\sc10-O.raw""	SpectrumID: ""23325""	scans: ""31838"""
RGPPGPAGPEGR,4|Oxidation,"File: ""J:\082018-os-Sc-Wa\sc10-O.raw""	SpectrumID: ""2034""	scans: ""8117"""
GPNGPQGPTGFPGPK,3|Deamidated|12|Oxidation,"File: ""J:\082018-os-Sc-Wa\sc10-O.raw""	SpectrumID: ""11271""	scans: ""18780"""
TGPIGPQGAPGKPGPDGLR,10|Oxidation|15|Oxidation,"File: ""J:\082018-os-Sc-Wa\sc10-O.raw""	SpectrumID: ""8270""	scans: ""15460"""
TGPPGPPGVVGPQGPTGETGPMGER,4|Oxidation|7|Oxidation|22|Oxidation,"File: ""J:\082018-os-Sc-Wa\sc10-O.raw""	SpectrumID: ""12620""	scans: ""20225"""
LLLLLLL,,"File: ""J:\082018-os-Sc-Wa\sc10-O.raw""	SpectrumID: ""23606""	scans: ""32150"""
CAI9160113.1 unnamed protein product (manual:Collagen alpha 2(I)) [Rangifer tarandus platyrhynchus]
PIGPAGAR,,"File: ""J:\082018-os-Sc-Wa\sc10-O.raw""	SpectrumID: ""4345""	scans: ""11008"""
~LPGPAGAR,,"File: ""J:\082018-os-Sc-Wa\sc10-O.raw""	SpectrumID: ""4345""	scans: ""11008"""
IGFPGPK,4|Oxidation,"File: ""J:\082018-os-Sc-Wa\sc10-O.raw""	SpectrumID: ""9608""	scans: ""16933"""
GAAGIPGGK,6|Oxidation,"File: ""J:\082018-os-Sc-Wa\sc10-O.raw""	SpectrumID: ""1987""	scans: ""8062"""
GDQGPVGR,3|Deamidated,"File: ""J:\082018-os-Sc-Wa\sc10-O.raw""	SpectrumID: ""2529""	scans: ""8802"""
GHAGLAGAR,,"File: ""J:\082018-os-Sc-Wa\sc10-O.raw""	SpectrumID: ""1905""	scans: ""7960"""
GVVGPQGAR,6|Deamidated,"File: ""J:\082018-os-Sc-Wa\sc10-O.raw""	SpectrumID: ""5062""	scans: ""11855"""
AGPAGPAGPR,,"File: ""J:\082018-os-Sc-Wa\sc10-O.raw""	SpectrumID: ""3116""	scans: ""9518"""
PGPIGPAGAR,,"File: ""J:\082018-os-Sc-Wa\sc10-O.raw""	SpectrumID: ""6976""	scans: ""14046"""
GPAGPSGPAGK,,"File: ""J:\082018-os-Sc-Wa\sc10-O.raw""	SpectrumID: ""1976""	scans: ""8050"""
~LGIAGPPGAR,7|Oxidation,"File: ""J:\082018-os-Sc-Wa\sc10-O.raw""	SpectrumID: ""20507""	scans: ""28773"""
GPVGAAGATGAR,,"File: ""J:\082018-os-Sc-Wa\sc10-O.raw""	SpectrumID: ""3708""	scans: ""10237"""
GEVGPAGPNGF,,"File: ""J:\082018-os-Sc-Wa\sc10-O.raw""	SpectrumID: ""18189""	scans: ""26219"""
PGNIGFPGPK,1|Oxidation|7|Oxidation,"File: ""J:\082018-os-Sc-Wa\sc10-O.raw""	SpectrumID: ""11382""	scans: ""18898"""
LVGEPGPAGSK,5|Oxidation,"File: ""J:\082018-os-Sc-Wa\sc10-O.raw""	SpectrumID: ""6814""	scans: ""13865"""
GEQGPAGPPGF,9|Oxidation,"File: ""J:\082018-os-Sc-Wa\sc10-O.raw""	SpectrumID: ""16191""	scans: ""24082"""
GLVGEPGPAGSK,6|Oxidation,"File: ""J:\082018-os-Sc-Wa\sc10-O.raw""	SpectrumID: ""6744""	scans: ""13778"""
GPSGPPGPDGNK,6|Oxidation,"File: ""J:\082018-os-Sc-Wa\sc10-O.raw""	SpectrumID: ""1998""	scans: ""8073"""
PGPVGAAGATGAR,1|Oxidation,"File: ""J:\082018-os-Sc-Wa\sc10-O.raw""	SpectrumID: ""10013""	scans: ""17391"""
GEQGPAGPPGFQ,9|Oxidation|12|Deamidated,"File: ""J:\082018-os-Sc-Wa\sc10-O.raw""	SpectrumID: ""15242""	scans: ""23062"""
DGNPGNDGPPGR,6|Deamidated|10|Oxidation,"File: ""J:\082018-os-Sc-Wa\sc10-O.raw""	SpectrumID: ""2060""	scans: ""8165"""
AGEKGHAGLAGAR,,"File: ""J:\082018-os-Sc-Wa\sc10-O.raw""	SpectrumID: ""1069""	scans: ""6381"""
GEPGNIGFPGPK,3|Oxidation|5|Deamidated|11|Oxidation,"File: ""J:\082018-os-Sc-Wa\sc10-O.raw""	SpectrumID: ""13346""	scans: ""21007"""
GFPGTPGLPGFK,3|Oxidation|6|Oxidation|9|Oxidation,"File: ""J:\082018-os-Sc-Wa\sc10-O.raw""	SpectrumID: ""17441""	scans: ""25417"""
GPAGPSGPAGKDGR,,"File: ""J:\082018-os-Sc-Wa\sc10-O.raw""	SpectrumID: ""2048""	scans: ""8139"""
GEAGPAGPAGPAGPR,,"File: ""J:\082018-os-Sc-Wa\sc10-O.raw""	SpectrumID: ""6792""	scans: ""13834"""
GIPGPVGAAGATGAR,3|Oxidation,"File: ""J:\082018-os-Sc-Wa\sc10-O.raw""	SpectrumID: ""9950""	scans: ""17324"""
GFAGPAGAAGQPGAK,12|Oxidation,"File: ""J:\082018-os-Sc-Wa\sc10-O.raw""	SpectrumID: ""7244""	scans: ""14332"""
GHPGKPGRPGER,3|Oxidation|9|Oxidation,"File: ""J:\082018-os-Sc-Wa\sc10-O.raw""	SpectrumID: ""285""	scans: ""5321"""
GFPGTPGLPGFKG,3|Oxidation|6|Oxidation|9|Oxidation,"File: ""J:\082018-os-Sc-Wa\sc10-O.raw""	SpectrumID: ""16922""	scans: ""24862"""
GPSGPPGPDGNKGE,6|Oxidation|11|Deamidated,"File: ""J:\082018-os-Sc-Wa\sc10-O.raw""	SpectrumID: ""3026""	scans: ""9417"""
GEVGPAGPNGFAGPA,9|Deamidated,"File: ""J:\082018-os-Sc-Wa\sc10-O.raw""	SpectrumID: ""20859""	scans: ""29158"""
GGPPGATGFPGAAGR,4|Oxidation|10|Oxidation,"File: ""J:\082018-os-Sc-Wa\sc10-O.raw""	SpectrumID: ""8834""	scans: ""16079"""
PAGTAGEAGKPGER,11|Oxidation,"File: ""J:\082018-os-Sc-Wa\sc10-O.raw""	SpectrumID: ""753""	scans: ""5950"""
GSDGSVGPVGPAGPIG,,"File: ""J:\082018-os-Sc-Wa\sc10-O.raw""	SpectrumID: ""21026""	scans: ""29336"""
EPGEPGQTGPAGAR,2|Oxidation|5|Oxidation|7|Deamidated,"File: ""J:\082018-os-Sc-Wa\sc10-O.raw""	SpectrumID: ""2876""	scans: ""9254"""
AGEDGHPGKPGRPG,7|Oxidation|13|Oxidation,"File: ""J:\082018-os-Sc-Wa\sc10-O.raw""	SpectrumID: ""379""	scans: ""5461"""
GPAGTAGEAGKPGER,12|Oxidation,"File: ""J:\082018-os-Sc-Wa\sc10-O.raw""	SpectrumID: ""1945""	scans: ""8013"""
NGFAGPAGAAGQPGAK,1|Deamidated|12|Deamidated|13|Oxidation,"File: ""J:\082018-os-Sc-Wa\sc10-O.raw""	SpectrumID: ""12048""	scans: ""19608"""
GEPGEPGQTGPAGAR,3|Oxidation|6|Oxidation|8|Deamidated,"File: ""J:\082018-os-Sc-Wa\sc10-O.raw""	SpectrumID: ""2932""	scans: ""9315"""
LGPVGNPGPAGPAGPR,6|Deamidated|7|Oxidation,"File: ""J:\082018-os-Sc-Wa\sc10-O.raw""	SpectrumID: ""11844""	scans: ""19391"""
GPSGPPGPDGNKGEPG,6|Oxidation|11|Deamidated|15|Oxidation,"File: ""J:\082018-os-Sc-Wa\sc10-O.raw""	SpectrumID: ""2985""	scans: ""9372"""
GDGGPPGATGFPGAAGR,12|Oxidation,"File: ""J:\082018-os-Sc-Wa\sc10-O.raw""	SpectrumID: ""11076""	scans: ""18564"""
GEVGPAGPNGFAGPAGAA,9|Deamidated,"File: ""J:\082018-os-Sc-Wa\sc10-O.raw""	SpectrumID: ""21600""	scans: ""29957"""
GPNGFAGPAGAAGQPGAK,3|Deamidated|14|Deamidated|15|Oxidation,"File: ""J:\082018-os-Sc-Wa\sc10-O.raw""	SpectrumID: ""10542""	scans: ""17983"""
GPNGDSGRPGEPGLMG,3|Deamidated|9|Oxidation|12|Oxidation|15|Oxidation,"File: ""J:\082018-os-Sc-Wa\sc10-O.raw""	SpectrumID: ""5653""	scans: ""12543"""
GEVGPAGPNGFAGPAGAAG,9|Deamidated,"File: ""J:\082018-os-Sc-Wa\sc10-O.raw""	SpectrumID: ""21011""	scans: ""29320"""
ELGPVGNPGPAGPAGPR,7|Deamidated|8|Oxidation,"File: ""J:\082018-os-Sc-Wa\sc10-O.raw""	SpectrumID: ""13158""	scans: ""20799"""
GAAGLPGVAGAPGLPGPR,6|Oxidation|12|Oxidation|17|Oxidation,"File: ""J:\082018-os-Sc-Wa\sc10-O.raw""	SpectrumID: ""15583""	scans: ""23426"""
GPPGRDGQPGHKGER,3|Oxidation|8|Deamidated|9|Oxidation,"File: ""J:\082018-os-Sc-Wa\sc10-O.raw""	SpectrumID: ""299""	scans: ""5348"""
GELGPVGNPGPAGPAGPR,,"File: ""J:\082018-os-Sc-Wa\sc10-O.raw""	SpectrumID: ""13790""	scans: ""21498"""
GPIGSAGPPGFPGAPGPK,2|Oxidation|9|Oxidation|12|Oxidation|17|Oxidation,"File: ""J:\082018-os-Sc-Wa\sc10-O.raw""	SpectrumID: ""24557""	scans: ""33274"""
GLPGPAGTAGEAGKPGER,3|Oxidation|15|Oxidation,"File: ""J:\082018-os-Sc-Wa\sc10-O.raw""	SpectrumID: ""5020""	scans: ""11807"""
GEVGPAGPNGFAGPAGAAGQ,9|Deamidated|20|Deamidated,"File: ""J:\082018-os-Sc-Wa\sc10-O.raw""	SpectrumID: ""21666""	scans: ""30030"""
GEPGAPGENGTPGQTGAR,3|Oxidation|6|Oxidation,"File: ""J:\082018-os-Sc-Wa\sc10-O.raw""	SpectrumID: ""3094""	scans: ""9493"""
GPNGDSGRPGEPGLMGPR,3|Deamidated|9|Oxidation|12|Oxidation|15|Oxidation,"File: ""J:\082018-os-Sc-Wa\sc10-O.raw""	SpectrumID: ""4871""	scans: ""11620"""
GPAGPIGSAGPPGFPGAPGPK,12|Oxidation|15|Oxidation|18|Oxidation,"File: ""J:\082018-os-Sc-Wa\sc10-O.raw""	SpectrumID: ""20621""	scans: ""28898"""
GEVGPAGPNGFAGPAGAAGQPG,9|Deamidated|20|Deamidated|21|Oxidation,"File: ""J:\082018-os-Sc-Wa\sc10-O.raw""	SpectrumID: ""20686""	scans: ""28968"""
VGPAGPNGFAGPAGAAGQPGAK,7|Deamidated|18|Deamidated|19|Oxidation,"File: ""J:\082018-os-Sc-Wa\sc10-O.raw""	SpectrumID: ""14202""	scans: ""21943"""
GSQGSQGPAGPPGPPGPPGPPG,3|Deamidated|6|Deamidated|12|Oxidation|15|Oxidation|18|Oxidation|21|Oxidation,"File: ""J:\082018-os-Sc-Wa\sc10-O.raw""	SpectrumID: ""11381""	scans: ""18897"""
GSDGSVGPVGPAGPIGSAGPPGF,21|Oxidation,"File: ""J:\082018-os-Sc-Wa\sc10-O.raw""	SpectrumID: ""29307""	scans: ""39324"""
PGNDGPPGRDGQPGHKGER,1|Oxidation|3|Deamidated|7|Oxidation|12|Deamidated|13|Oxidation,"File: ""J:\082018-os-Sc-Wa\sc10-O.raw""	SpectrumID: ""487""	scans: ""5596"""
GSQGSQGPAGPPGPPGPPGPPGP,6|Deamidated|12|Oxidation|15|Oxidation|18|Oxidation|23|Oxidation,"File: ""J:\082018-os-Sc-Wa\sc10-O.raw""	SpectrumID: ""13101""	scans: ""20738"""
GEVGPAGPNGFAGPAGAAGQPGAK,21|Oxidation,"File: ""J:\082018-os-Sc-Wa\sc10-O.raw""	SpectrumID: ""13557""	scans: ""21248"""
GSQGSQGPAGPPGPPGPPGPPGPS,3|Deamidated|6|Deamidated|12|Oxidation|15|Oxidation|18|Oxidation|21|Oxidation,"File: ""J:\082018-os-Sc-Wa\sc10-O.raw""	SpectrumID: ""12574""	scans: ""20176"""
GSQGSQGPAGPPGPPGPPGPPGPSG,3|Deamidated|6|Deamidated|12|Oxidation|15|Oxidation|18|Oxidation|21|Oxidation,"File: ""J:\082018-os-Sc-Wa\sc10-O.raw""	SpectrumID: ""12558""	scans: ""20159"""
VGPVGPAGPIGSAGPPGFPGAPGPK,16|Oxidation|19|Oxidation|24|Oxidation,"File: ""J:\082018-os-Sc-Wa\sc10-O.raw""	SpectrumID: ""19537""	scans: ""27700"""
GSQGSQGPAGPPGPPGPPGPPGPSGG,3|Deamidated|6|Deamidated|12|Oxidation|15|Oxidation|18|Oxidation,"File: ""J:\082018-os-Sc-Wa\sc10-O.raw""	SpectrumID: ""13824""	scans: ""21534"""
DGNPGNDGPPGRDGQPGHKGER,4|Oxidation|10|Oxidation|15|Deamidated|16|Oxidation,"File: ""J:\082018-os-Sc-Wa\sc10-O.raw""	SpectrumID: ""895""	scans: ""6135"""
GSQGSQGPAGPPGPPGPPGPPGPSGGG,3|Deamidated|6|Deamidated|12|Oxidation|15|Oxidation|18|Oxidation|21|Oxidation,"File: ""J:\082018-os-Sc-Wa\sc10-O.raw""	SpectrumID: ""12313""	scans: ""19897"""
GEQGPAGPPGFQGLPGPAGTAGEAGK,9|Oxidation|12|Deamidated|17|Oxidation,"File: ""J:\082018-os-Sc-Wa\sc10-O.raw""	SpectrumID: ""17672""	scans: ""25663"""
GEVGPAGPNGFAGPAGAAGQPGAKGER,9|Deamidated|20|Deamidated|21|Oxidation,"File: ""J:\082018-os-Sc-Wa\sc10-O.raw""	SpectrumID: ""11952""	scans: ""19506"""
GSDGSVGPVGPAGPIGSAGPPGFPGAPGPK,21|Oxidation|27|Oxidation,"File: ""J:\082018-os-Sc-Wa\sc10-O.raw""	SpectrumID: ""23073""	scans: ""31550"""
GSPGERGEVGPAGPNGFAGPAGAAGQPGAK,11|Oxidation|26|Deamidated|27|Oxidation,"File: ""J:\082018-os-Sc-Wa\sc10-O.raw""	SpectrumID: ""11109""	scans: ""18600"""
GEQGPAGPPGFQGLPGPAGTAGEAGKPGER,9|Oxidation|15|Oxidation|27|Oxidation,"File: ""J:\082018-os-Sc-Wa\sc10-O.raw""	SpectrumID: ""13576""	scans: ""21268"""
GLPGVAGSVGEPGPLGIAGPPGAR,3|Oxidation|12|Oxidation|21|Oxidation,"File: ""J:\082018-os-Sc-Wa\sc10-O.raw""	SpectrumID: ""21514""	scans: ""29861"""
AGVMGPAGSR,4|Oxidation,"File: ""J:\082018-os-Sc-Wa\sc10-O.raw""	SpectrumID: ""2398""	scans: ""8623"""
GFPGSPGNIGPAGK,3|Oxidation|6|Oxidation|8|Deamidated,"File: ""J:\082018-os-Sc-Wa\sc10-O.raw""	SpectrumID: ""10188""	scans: ""17591"""
GAPGAVGAPGPAGANGDR,3|Oxidation|9|Oxidation|15|Deamidated,"File: ""J:\082018-os-Sc-Wa\sc10-O.raw""	SpectrumID: ""5748""	scans: ""12644"""
GEPGPAGAVGPAGAVGPR,3|Oxidation,"File: ""J:\082018-os-Sc-Wa\sc10-O.raw""	SpectrumID: ""11664""	scans: ""19199"""
RGSTGEIGPAGPPGPPGLR,13|Oxidation|16|Oxidation,"File: ""J:\082018-os-Sc-Wa\sc10-O.raw""	SpectrumID: ""10004""	scans: ""17382"""
GPPGNVGNPGVNGAPGEAGR,3|Oxidation|8|Deamidated|9|Oxidation|15|Oxidation,"File: ""J:\082018-os-Sc-Wa\sc10-O.raw""	SpectrumID: ""6007""	scans: ""12926"""
GEPGAVGQPGPPGPSGEEGK,3|Oxidation|9|Oxidation|12|Oxidation,"File: ""J:\082018-os-Sc-Wa\sc10-O.raw""	SpectrumID: ""5342""	scans: ""12164"""
GESGNKGEPGAVGQPGPPGPSGEEGK,5|Deamidated|9|Oxidation|15|Oxidation|18|Oxidation,"File: ""J:\082018-os-Sc-Wa\sc10-O.raw""	SpectrumID: ""4952""	scans: ""11716"""
*GPSGPNGPSGPAGSRGDGGPPGATGFPGAAGR,8|Oxidation|21|Oxidation|27|Oxidation,"File: ""J:\082018-os-Sc-Wa\sc10-O.raw""	SpectrumID: ""9742""	scans: ""17081"""
CAI9165335.1 unnamed protein product (Collagen alpha-1(XVI)) [Rangifer tarandus platyrhynchus]
~PPGPAGPR,5|Deamidated,"File: ""J:\082018-os-Sc-Wa\sc10-O.raw""	SpectrumID: ""2521""	scans: ""8786"""
~GPPGPAGPR,,"File: ""J:\082018-os-Sc-Wa\sc10-O.raw""	SpectrumID: ""2618""	scans: ""8936"""
CAI9155766.1 unnamed protein product (Collagen alpha-1(III)) [Rangifer tarandus platyrhynchus]
VMGFPGPK,2|Oxidation|5|Oxidation,"File: ""J:\082018-os-Sc-Wa\sc10-O.raw""	SpectrumID: ""7909""	scans: ""15061"""
GPIGPPGPR,5|Oxidation|8|Oxidation,"File: ""J:\082018-os-Sc-Wa\sc10-O.raw""	SpectrumID: ""4595""	scans: ""11289"""
GVMGFPGPK,3|Oxidation|6|Oxidation,"File: ""J:\082018-os-Sc-Wa\sc10-O.raw""	SpectrumID: ""8716""	scans: ""15953"""
GQPGVMGFPGPK,2|Deamidated|3|Oxidation|6|Oxidation|11|Oxidation,"File: ""J:\082018-os-Sc-Wa\sc10-O.raw""	SpectrumID: ""10019""	scans: ""17398"""
GSPGGPGAAGFPGGR,3|Oxidation|6|Oxidation|12|Oxidation,"File: ""J:\082018-os-Sc-Wa\sc10-O.raw""	SpectrumID: ""5430""	scans: ""12276"""
GPVGPSGPPGK,9|Oxidation,"File: ""J:\082018-os-Sc-Wa\sc10-O.raw""	SpectrumID: ""3596""	scans: ""10107"""
CAI9165216.1 unnamed protein product (Collagen alpha-3(IV)) [Rangifer tarandus platyrhynchus]
~PAGPPGPR,5|Deamidated,"File: ""J:\082018-os-Sc-Wa\sc10-O.raw""	SpectrumID: ""2521""	scans: ""8786"""
~GPAGPPGPR,,"File: ""J:\082018-os-Sc-Wa\sc10-O.raw""	SpectrumID: ""2618""	scans: ""8936"""
CAI9167845.1 unnamed protein product [Rangifer tarandus platyrhynchus]
VMGFPGPK,2|Oxidation|5|Oxidation,"File: ""J:\082018-os-Sc-Wa\sc10-O.raw""	SpectrumID: ""7909""	scans: ""15061"""
GPIGPPGPR,5|Oxidation|8|Oxidation,"File: ""J:\082018-os-Sc-Wa\sc10-O.raw""	SpectrumID: ""4595""	scans: ""11289"""
GVMGFPGPK,3|Oxidation|6|Oxidation,"File: ""J:\082018-os-Sc-Wa\sc10-O.raw""	SpectrumID: ""8716""	scans: ""15953"""
GLTGPIGPPGP,9|Oxidation,"File: ""J:\082018-os-Sc-Wa\sc10-O.raw""	SpectrumID: ""20082""	scans: ""28310"""
GLTGPIGPPGPA,9|Oxidation,"File: ""J:\082018-os-Sc-Wa\sc10-O.raw""	SpectrumID: ""19350""	scans: ""27495"""
FPGLPGPSGEPGK,2|Oxidation|5|Oxidation,"File: ""J:\082018-os-Sc-Wa\sc10-O.raw""	SpectrumID: ""13797""	scans: ""21505"""
FAGPPGADGQPGAK,5|Oxidation|10|Deamidated,"File: ""J:\082018-os-Sc-Wa\sc10-O.raw""	SpectrumID: ""8027""	scans: ""15192"""
GFPGLPGPSGEPGK,3|Oxidation|6|Oxidation|12|Oxidation,"File: ""J:\082018-os-Sc-Wa\sc10-O.raw""	SpectrumID: ""13438""	scans: ""21119"""
PAGFAGPPGADGQPGAK,8|Oxidation|13|Deamidated,"File: ""J:\082018-os-Sc-Wa\sc10-O.raw""	SpectrumID: ""10700""	scans: ""18152"""
GPAGFAGPPGADGQPGAK,9|Oxidation|14|Deamidated,"File: ""J:\082018-os-Sc-Wa\sc10-O.raw""	SpectrumID: ""11143""	scans: ""18636"""
GQPGVMGFPGPK,2|Deamidated|3|Oxidation|6|Oxidation|11|Oxidation,"File: ""J:\082018-os-Sc-Wa\sc10-O.raw""	SpectrumID: ""10019""	scans: ""17398"""
GLTGPIGPPGPAGANGEK,9|Oxidation|15|Deamidated,"File: ""J:\082018-os-Sc-Wa\sc10-O.raw""	SpectrumID: ""13331""	scans: ""20991"""
CAI9155765.1 unnamed protein product (Collagen alpha2-(V)) [Rangifer tarandus platyrhynchus]
RGLLGPQGPR,7|Deamidated,"File: ""J:\082018-os-Sc-Wa\sc10-O.raw""	SpectrumID: ""8196""	scans: ""15378"""
GLTGNPGVQGPEGK,5|Deamidated|6|Oxidation|9|Deamidated,"File: ""J:\082018-os-Sc-Wa\sc10-O.raw""	SpectrumID: ""8402""	scans: ""15601"""
GTQGPPGATGFPGSAGR,3|Deamidated|6|Oxidation|12|Oxidation,"File: ""J:\082018-os-Sc-Wa\sc10-O.raw""	SpectrumID: ""9220""	scans: ""16511"""
DGEVGPSGPVGPPGLAGER,13|Oxidation,"File: ""J:\082018-os-Sc-Wa\sc10-O.raw""	SpectrumID: ""16805""	scans: ""24737"""
GSVGEAGPEGPPGEPGPPGPPGPPG,12|Oxidation|15|Oxidation|18|Oxidation|21|Oxidation|24|Oxidation,"File: ""J:\082018-os-Sc-Wa\sc10-O.raw""	SpectrumID: ""13196""	scans: ""20842"""
GDRGDPGPAGLPGSQGAPGTPGPVGAPGDAGQR,6|Oxidation|12|Oxidation|15|Deamidated|18|Oxidation|21|Oxidation|27|Oxidation|32|Deamidated,"File: ""J:\082018-os-Sc-Wa\sc10-O.raw""	SpectrumID: ""10380""	scans: ""17804"""
GPAGPPGGPGDKGDPGEDGQPGPDGPPGPAGTTGQR,6|Oxidation|9|Oxidation|15|Oxidation|20|Deamidated|21|Oxidation|27|Oxidation|35|Deamidated,"File: ""J:\082018-os-Sc-Wa\sc10-O.raw""	SpectrumID: ""7118""	scans: ""14197"""
VGPTGAPGDKGPPGPVGPPGSNGPVGEPGPEGPAGNDGTPGR,7|Oxidation|13|Oxidation|19|Oxidation|22|Deamidated|28|Oxidation|36|Deamidated|40|Oxidation,"File: ""J:\082018-os-Sc-Wa\sc10-O.raw""	SpectrumID: ""12559""	scans: ""20160"""
CAI9163211.1 unnamed protein product (Collagen alpha-1(I)) [Rangifer tarandus platyrhynchus]
AAGLPGPK,5|Oxidation,"File: ""J:\082018-os-Sc-Wa\sc10-O.raw""	SpectrumID: ""4273""	scans: ""10910"""
GDAGPAGPK,,"File: ""J:\082018-os-Sc-Wa\sc10-O.raw""	SpectrumID: ""2142""	scans: ""8270"""
PAGPQGPR,5|Deamidated,"File: ""J:\082018-os-Sc-Wa\sc10-O.raw""	SpectrumID: ""2521""	scans: ""8786"""
~PPGPAGPR,5|Deamidated,"File: ""J:\082018-os-Sc-Wa\sc10-O.raw""	SpectrumID: ""2521""	scans: ""8786"""
GAAGLPGPK,6|Oxidation,"File: ""J:\082018-os-Sc-Wa\sc10-O.raw""	SpectrumID: ""5181""	scans: ""11988"""
GPAGPQGPR,,"File: ""J:\082018-os-Sc-Wa\sc10-O.raw""	SpectrumID: ""1977""	scans: ""8051"""
VVGLPGQR,5|Oxidation|7|Deamidated,"File: ""J:\082018-os-Sc-Wa\sc10-O.raw""	SpectrumID: ""8255""	scans: ""15443"""
GFSGLDGAK,,"File: ""J:\082018-os-Sc-Wa\sc10-O.raw""	SpectrumID: ""9394""	scans: ""16703"""
VMGFPGPK,2|Oxidation|5|Oxidation,"File: ""J:\082018-os-Sc-Wa\sc10-O.raw""	SpectrumID: ""7909""	scans: ""15061"""
PPGAVGPAGK,2|Oxidation,"File: ""J:\082018-os-Sc-Wa\sc10-O.raw""	SpectrumID: ""7292""	scans: ""14386"""
~APGPVGPAGK,2|Oxidation,"File: ""J:\082018-os-Sc-Wa\sc10-O.raw""	SpectrumID: ""7292""	scans: ""14386"""
GPIGPPGPR,5|Oxidation|8|Oxidation,"File: ""J:\082018-os-Sc-Wa\sc10-O.raw""	SpectrumID: ""4595""	scans: ""11289"""
PGADGVAGPK,1|Oxidation,"File: ""J:\082018-os-Sc-Wa\sc10-O.raw""	SpectrumID: ""10437""	scans: ""17865"""
GVMGFPGPK,3|Oxidation|6|Oxidation,"File: ""J:\082018-os-Sc-Wa\sc10-O.raw""	SpectrumID: ""8716""	scans: ""15953"""
GSAGPPGATGF,6|Oxidation,"File: ""J:\082018-os-Sc-Wa\sc10-O.raw""	SpectrumID: ""13672""	scans: ""21372"""
QGPSGASGER,,"File: ""J:\082018-os-Sc-Wa\sc10-O.raw""	SpectrumID: ""1565""	scans: ""7351"""
LAGPPGESGR,5|Oxidation,"File: ""J:\082018-os-Sc-Wa\sc10-O.raw""	SpectrumID: ""3234""	scans: ""9653"""
GVVGLPGQRG,6|Oxidation|8|Deamidated,"File: ""J:\082018-os-Sc-Wa\sc10-O.raw""	SpectrumID: ""10885""	scans: ""18354"""
GLTGPIGPPGP,9|Oxidation,"File: ""J:\082018-os-Sc-Wa\sc10-O.raw""	SpectrumID: ""20082""	scans: ""28310"""
PAGPIGPVGAR,,"File: ""J:\082018-os-Sc-Wa\sc10-O.raw""	SpectrumID: ""9868""	scans: ""17237"""
AGVMGFPGPK,4|Oxidation|7|Oxidation,"File: ""J:\082018-os-Sc-Wa\sc10-O.raw""	SpectrumID: ""9406""	scans: ""16717"""
GPPGPMGPPGL,3|Oxidation|6|Oxidation,"File: ""J:\082018-os-Sc-Wa\sc10-O.raw""	SpectrumID: ""16732""	scans: ""24659"""
PGPPGAVGPAGK,1|Oxidation,"File: ""J:\082018-os-Sc-Wa\sc10-O.raw""	SpectrumID: ""9076""	scans: ""16354"""
~PGAPGPVGPAGK,1|Oxidation,"File: ""J:\082018-os-Sc-Wa\sc10-O.raw""	SpectrumID: ""9076""	scans: ""16354"""
PIGNVGAPGPK,8|Oxidation,"File: ""J:\082018-os-Sc-Wa\sc10-O.raw""	SpectrumID: ""6467""	scans: ""13465"""
GANGAPGNDGAK,3|Deamidated|6|Oxidation,"File: ""J:\082018-os-Sc-Wa\sc10-O.raw""	SpectrumID: ""1112""	scans: ""6456"""
GPAGPIGPVGAR,,"File: ""J:\082018-os-Sc-Wa\sc10-O.raw""	SpectrumID: ""10564""	scans: ""18007"""
GLTGPIGPPGPA,9|Oxidation,"File: ""J:\082018-os-Sc-Wa\sc10-O.raw""	SpectrumID: ""19350""	scans: ""27495"""
VPGPMGPSGPR,5|Oxidation,"File: ""J:\082018-os-Sc-Wa\sc10-O.raw""	SpectrumID: ""5940""	scans: ""12851"""
GLTGSPGSPGPD,6|Oxidation|9|Oxidation,"File: ""J:\082018-os-Sc-Wa\sc10-O.raw""	SpectrumID: ""7952""	scans: ""15107"""
GPPGPMGPPGLA,5|Oxidation|6|Oxidation,"File: ""J:\082018-os-Sc-Wa\sc10-O.raw""	SpectrumID: ""15781""	scans: ""23643"""
GPIGNVGAPGPK,11|Oxidation,"File: ""J:\082018-os-Sc-Wa\sc10-O.raw""	SpectrumID: ""7915""	scans: ""15067"""
TGSPGSPGPDGK,4|Oxidation|9|Oxidation,"File: ""J:\082018-os-Sc-Wa\sc10-O.raw""	SpectrumID: ""1271""	scans: ""6821"""
GFPGADGVAGPK,3|Oxidation,"File: ""J:\082018-os-Sc-Wa\sc10-O.raw""	SpectrumID: ""10475""	scans: ""17906"""
GRPGAPGPAGAR,3|Oxidation|6|Oxidation,"File: ""J:\082018-os-Sc-Wa\sc10-O.raw""	SpectrumID: ""1202""	scans: ""6718"""
GVQGPPGPAGPR,6|Oxidation,"File: ""J:\082018-os-Sc-Wa\sc10-O.raw""	SpectrumID: ""5515""	scans: ""12377"""
AGPAGPIGPVGAR,,"File: ""J:\082018-os-Sc-Wa\sc10-O.raw""	SpectrumID: ""11333""	scans: ""18846"""
TGPPGPAGQDGR,4|Oxidation,"File: ""J:\082018-os-Sc-Wa\sc10-O.raw""	SpectrumID: ""2396""	scans: ""8621"""
GAPGAPGPVGPAGK,,"File: ""J:\082018-os-Sc-Wa\sc10-O.raw""	SpectrumID: ""7605""	scans: ""14737"""
GPPGPMGPPGLAG,3|Oxidation|6|Oxidation,"File: ""J:\082018-os-Sc-Wa\sc10-O.raw""	SpectrumID: ""15615""	scans: ""23460"""
GLPGTAGLPGMK,3|Oxidation|9|Oxidation|11|Oxidation,"File: ""J:\082018-os-Sc-Wa\sc10-O.raw""	SpectrumID: ""9808""	scans: ""17163"""
NAGPPGPPGPAGK,1|Deamidated|5|Oxidation|8|Oxidation,"File: ""J:\082018-os-Sc-Wa\sc10-O.raw""	SpectrumID: ""6127""	scans: ""13076"""
GVPGPPGAVGPAGK,,"File: ""J:\082018-os-Sc-Wa\sc10-O.raw""	SpectrumID: ""10741""	scans: ""18196"""
GQAGVMGFPGPK,2|Deamidated|6|Oxidation,"File: ""J:\082018-os-Sc-Wa\sc10-O.raw""	SpectrumID: ""11815""	scans: ""19360"""
NGDDGEAGKPGR,,"File: ""J:\082018-os-Sc-Wa\sc10-O.raw""	SpectrumID: ""820""	scans: ""6040"""
SGPQGPSGPPGPK,10|Oxidation,"File: ""J:\082018-os-Sc-Wa\sc10-O.raw""	SpectrumID: ""3630""	scans: ""10143"""
GANGAPGIAGAPGF,3|Deamidated|6|Oxidation|12|Oxidation,"File: ""J:\082018-os-Sc-Wa\sc10-O.raw""	SpectrumID: ""20388""	scans: ""28639"""
GNAGPPGPPGPAGK,2|Deamidated|6|Oxidation|9|Oxidation,"File: ""J:\082018-os-Sc-Wa\sc10-O.raw""	SpectrumID: ""4577""	scans: ""11269"""
PAGPAGPIGPVGAR,,"File: ""J:\082018-os-Sc-Wa\sc10-O.raw""	SpectrumID: ""12260""	scans: ""19841"""
GLTGSPGSPGPDGK,6|Oxidation,"File: ""J:\082018-os-Sc-Wa\sc10-O.raw""	SpectrumID: ""5424""	scans: ""12268"""
GDKGETGEQGDR,,"File: ""J:\082018-os-Sc-Wa\sc10-O.raw""	SpectrumID: ""498""	scans: ""5610"""
GPPGPMGPPGLAGP,3|Oxidation|6|Oxidation|9|Oxidation,"File: ""J:\082018-os-Sc-Wa\sc10-O.raw""	SpectrumID: ""16555""	scans: ""24470"""
PGTPGPQGIAGQR,1|Oxidation|7|Deamidated|12|Deamidated,"File: ""J:\082018-os-Sc-Wa\sc10-O.raw""	SpectrumID: ""11997""	scans: ""19554"""
EQGPSGASGPAGPR,,"File: ""J:\082018-os-Sc-Wa\sc10-O.raw""	SpectrumID: ""4882""	scans: ""11633"""
FPGLPGPSGEPGK,2|Oxidation|5|Oxidation,"File: ""J:\082018-os-Sc-Wa\sc10-O.raw""	SpectrumID: ""13797""	scans: ""21505"""
GPAGPAGPIGPVGAR,,"File: ""J:\082018-os-Sc-Wa\sc10-O.raw""	SpectrumID: ""12608""	scans: ""20212"""
PSGPQGPSGPPGPK,11|Oxidation,"File: ""J:\082018-os-Sc-Wa\sc10-O.raw""	SpectrumID: ""4612""	scans: ""11307"""
FAGPPGADGQPGAK,5|Oxidation|10|Deamidated,"File: ""J:\082018-os-Sc-Wa\sc10-O.raw""	SpectrumID: ""8027""	scans: ""15192"""
PPGPIGNVGAPGPK,2|Oxidation|7|Deamidated|11|Oxidation,"File: ""J:\082018-os-Sc-Wa\sc10-O.raw""	SpectrumID: ""10482""	scans: ""17913"""
GLPGPPGAPGPQGF,3|Oxidation|6|Oxidation|9|Oxidation,"File: ""J:\082018-os-Sc-Wa\sc10-O.raw""	SpectrumID: ""19226""	scans: ""27361"""
GDKGETGEQGDRG,9|Deamidated,"File: ""J:\082018-os-Sc-Wa\sc10-O.raw""	SpectrumID: ""669""	scans: ""5846"""
GIQGPPGPAGEEGK,6|Oxidation,"File: ""J:\082018-os-Sc-Wa\sc10-O.raw""	SpectrumID: ""6731""	scans: ""13764"""
GNDGATGAAGPPGPTG,2|Deamidated|12|Oxidation,"File: ""J:\082018-os-Sc-Wa\sc10-O.raw""	SpectrumID: ""8465""	scans: ""15668"""
AGPPGATGFPGAAGR,4|Oxidation|10|Oxidation,"File: ""J:\082018-os-Sc-Wa\sc10-O.raw""	SpectrumID: ""9128""	scans: ""16413"""
GEQGPSGASGPAGPR,3|Deamidated,"File: ""J:\082018-os-Sc-Wa\sc10-O.raw""	SpectrumID: ""4740""	scans: ""11449"""
GPSGPQGPSGPPGPK,12|Oxidation,"File: ""J:\082018-os-Sc-Wa\sc10-O.raw""	SpectrumID: ""4823""	scans: ""11561"""
GFPGLPGPSGEPGK,3|Oxidation|6|Oxidation|12|Oxidation,"File: ""J:\082018-os-Sc-Wa\sc10-O.raw""	SpectrumID: ""13438""	scans: ""21119"""
GPPGPMGPPGLAGPP,3|Oxidation|6|Oxidation|15|Oxidation,"File: ""J:\082018-os-Sc-Wa\sc10-O.raw""	SpectrumID: ""17154""	scans: ""25110"""
GPPGPIGNVGAPGPK,3|Oxidation|8|Deamidated|12|Oxidation,"File: ""J:\082018-os-Sc-Wa\sc10-O.raw""	SpectrumID: ""10663""	scans: ""18112"""
GANGAPGIAGAPGFPG,3|Deamidated|6|Oxidation|12|Oxidation|15|Oxidation,"File: ""J:\082018-os-Sc-Wa\sc10-O.raw""	SpectrumID: ""18496""	scans: ""26581"""
GVPGPPGAVGPAGKDG,3|Oxidation|6|Oxidation,"File: ""J:\082018-os-Sc-Wa\sc10-O.raw""	SpectrumID: ""7922""	scans: ""15075"""
TGPAGPAGPIGPVGAR,,"File: ""J:\082018-os-Sc-Wa\sc10-O.raw""	SpectrumID: ""13211""	scans: ""20863"""
GAPGTPGPQGIAGQR,3|Oxidation|9|Deamidated|14|Deamidated,"File: ""J:\082018-os-Sc-Wa\sc10-O.raw""	SpectrumID: ""9251""	scans: ""16544"""
AGAQGPPGPAGPAGER,,"File: ""J:\082018-os-Sc-Wa\sc10-O.raw""	SpectrumID: ""6471""	scans: ""13469"""
GAPGAPGAPGPVGPAGK,3|Oxidation|6|Oxidation,"File: ""J:\082018-os-Sc-Wa\sc10-O.raw""	SpectrumID: ""7262""	scans: ""14351"""
LNGLPGPIGPPGPR,2|Deamidated|5|Oxidation|11|Oxidation|13|Oxidation,"File: ""J:\082018-os-Sc-Wa\sc10-O.raw""	SpectrumID: ""16654""	scans: ""24576"""
TGPAGPPGFPGAVGAK,7|Oxidation,"File: ""J:\082018-os-Sc-Wa\sc10-O.raw""	SpectrumID: ""14149""	scans: ""21886"""
SAGPPGATGFPGAAGR,5|Oxidation|11|Oxidation,"File: ""J:\082018-os-Sc-Wa\sc10-O.raw""	SpectrumID: ""9354""	scans: ""16654"""
GEPGPPGPAGAAGPAGN,3|Oxidation|6|Oxidation,"File: ""J:\082018-os-Sc-Wa\sc10-O.raw""	SpectrumID: ""9271""	scans: ""16565"""
GDKGETGEQGDRGI,9|Deamidated,"File: ""J:\082018-os-Sc-Wa\sc10-O.raw""	SpectrumID: ""3165""	scans: ""9571"""
GPPGPMGPPGLAGPPG,3|Oxidation|5|Oxidation|6|Oxidation|15|Oxidation,"File: ""J:\082018-os-Sc-Wa\sc10-O.raw""	SpectrumID: ""17485""	scans: ""25463"""
MGPPGLAGPPGESGR,1|Oxidation|4|Oxidation|10|Oxidation,"File: ""J:\082018-os-Sc-Wa\sc10-O.raw""	SpectrumID: ""8305""	scans: ""15497"""
GEPGEPGASGPMGPR,3|Oxidation|6|Oxidation|12|Oxidation,"File: ""J:\082018-os-Sc-Wa\sc10-O.raw""	SpectrumID: ""3368""	scans: ""9830"""
AGAPGTPGPQGIAGQR,4|Oxidation|10|Deamidated|15|Deamidated,"File: ""J:\082018-os-Sc-Wa\sc10-O.raw""	SpectrumID: ""11996""	scans: ""19553"""
NGAPGIAGAPGFPGAR,1|Deamidated|4|Oxidation|10|Oxidation|13|Oxidation,"File: ""J:\082018-os-Sc-Wa\sc10-O.raw""	SpectrumID: ""16851""	scans: ""24786"""
GSAGPPGATGFPGAAGR,6|Oxidation|12|Oxidation,"File: ""J:\082018-os-Sc-Wa\sc10-O.raw""	SpectrumID: ""9392""	scans: ""16700"""
GETGPAGRPGEVGPPG,9|Oxidation|15|Oxidation,"File: ""J:\082018-os-Sc-Wa\sc10-O.raw""	SpectrumID: ""5465""	scans: ""12318"""
PGEVGPPGPPGPAGEK,1|Oxidation|7|Oxidation,"File: ""J:\082018-os-Sc-Wa\sc10-O.raw""	SpectrumID: ""8069""	scans: ""15243"""
ETGPAGPAGPIGPVGAR,,"File: ""J:\082018-os-Sc-Wa\sc10-O.raw""	SpectrumID: ""14158""	scans: ""21896"""
GPSGPQGPSGPPGPKGN,12|Oxidation|17|Deamidated,"File: ""J:\082018-os-Sc-Wa\sc10-O.raw""	SpectrumID: ""5557""	scans: ""12430"""
PAGFAGPPGADGQPGAK,8|Oxidation|13|Deamidated,"File: ""J:\082018-os-Sc-Wa\sc10-O.raw""	SpectrumID: ""10700""	scans: ""18152"""
GPPGPMGPPGLAGPPGE,5|Oxidation|6|Oxidation,"File: ""J:\082018-os-Sc-Wa\sc10-O.raw""	SpectrumID: ""19169""	scans: ""27300"""
ANGAPGIAGAPGFPGAR,2|Deamidated|5|Oxidation|11|Oxidation|14|Oxidation,"File: ""J:\082018-os-Sc-Wa\sc10-O.raw""	SpectrumID: ""13400""	scans: ""21077"""
DGLNGLPGPIGPPGPR,4|Deamidated|15|Oxidation,"File: ""J:\082018-os-Sc-Wa\sc10-O.raw""	SpectrumID: ""23687""	scans: ""32238"""
GDAGAPGAPGSQGAPGLQ,6|Oxidation|9|Oxidation|12|Deamidated|15|Oxidation|18|Deamidated,"File: ""J:\082018-os-Sc-Wa\sc10-O.raw""	SpectrumID: ""11739""	scans: ""19279"""
GETGPAGPAGPIGPVGAR,,"File: ""J:\082018-os-Sc-Wa\sc10-O.raw""	SpectrumID: ""14439""	scans: ""22196"""
TGPPGPAGQDGRPGPPG,4|Oxidation|13|Oxidation|16|Oxidation,"File: ""J:\082018-os-Sc-Wa\sc10-O.raw""	SpectrumID: ""4077""	scans: ""10675"""
GETGPAGRPGEVGPPGP,9|Oxidation|15|Oxidation,"File: ""J:\082018-os-Sc-Wa\sc10-O.raw""	SpectrumID: ""7820""	scans: ""14966"""
GPTGPAGPPGFPGAVGAK,9|Oxidation|12|Oxidation,"File: ""J:\082018-os-Sc-Wa\sc10-O.raw""	SpectrumID: ""13052""	scans: ""20686"""
GPAGFAGPPGADGQPGAK,9|Oxidation|14|Deamidated,"File: ""J:\082018-os-Sc-Wa\sc10-O.raw""	SpectrumID: ""11143""	scans: ""18636"""
GLTGPIGPPGPAGAPGDK,9|Oxidation,"File: ""J:\082018-os-Sc-Wa\sc10-O.raw""	SpectrumID: ""14566""	scans: ""22339"""
GSPGEQGPSGASGPAGPR,3|Oxidation|6|Deamidated,"File: ""J:\082018-os-Sc-Wa\sc10-O.raw""	SpectrumID: ""5058""	scans: ""11850"""
GANGAPGIAGAPGFPGAR,6|Oxidation|12|Oxidation|15|Oxidation,"File: ""J:\082018-os-Sc-Wa\sc10-O.raw""	SpectrumID: ""12495""	scans: ""20092"""
GEAGAQGPPGPAGPAGER,9|Oxidation,"File: ""J:\082018-os-Sc-Wa\sc10-O.raw""	SpectrumID: ""5913""	scans: ""12822"""
EQGVPGDLGAPGPSGAR,5|Oxidation|13|Oxidation,"File: ""J:\082018-os-Sc-Wa\sc10-O.raw""	SpectrumID: ""15763""	scans: ""23624"""
GFSGLDGAKGDAGPAGPK,,"File: ""J:\082018-os-Sc-Wa\sc10-O.raw""	SpectrumID: ""9744""	scans: ""17083"""
GPAGAPGTPGPQGIAGQR,6|Oxidation|12|Deamidated|17|Deamidated,"File: ""J:\082018-os-Sc-Wa\sc10-O.raw""	SpectrumID: ""10742""	scans: ""18197"""
GDAGAPGAPGSQGAPGLQG,6|Oxidation|9|Oxidation|12|Deamidated|15|Oxidation,"File: ""J:\082018-os-Sc-Wa\sc10-O.raw""	SpectrumID: ""10389""	scans: ""17814"""
NGDDGEAGKPGRPGER,13|Oxidation,"File: ""J:\082018-os-Sc-Wa\sc10-O.raw""	SpectrumID: ""682""	scans: ""5863"""
GPPGAPGAPGAPGPVGPAGK,3|Oxidation|9|Oxidation,"File: ""J:\082018-os-Sc-Wa\sc10-O.raw""	SpectrumID: ""9765""	scans: ""17109"""
GSPGEAGRPGEAGLPGAK,3|Oxidation|9|Oxidation|15|Oxidation,"File: ""J:\082018-os-Sc-Wa\sc10-O.raw""	SpectrumID: ""3223""	scans: ""9639"""
GFSGLDGAKGDAGPAGPKG,,"File: ""J:\082018-os-Sc-Wa\sc10-O.raw""	SpectrumID: ""9643""	scans: ""16970"""
PGPMGPPGLAGPPGESGR,1|Oxidation|4|Oxidation|13|Oxidation,"File: ""J:\082018-os-Sc-Wa\sc10-O.raw""	SpectrumID: ""11510""	scans: ""19034"""
PGPTGPAGPPGFPGAVGAK,1|Oxidation|10|Oxidation|13|Oxidation,"File: ""J:\082018-os-Sc-Wa\sc10-O.raw""	SpectrumID: ""13547""	scans: ""21237"""
DGEAGAQGPPGPAGPAGER,,"File: ""J:\082018-os-Sc-Wa\sc10-O.raw""	SpectrumID: ""9030""	scans: ""16302"""
GAPGDRGEPGPPGPAGFAG,3|Oxidation|9|Oxidation|12|Oxidation,"File: ""J:\082018-os-Sc-Wa\sc10-O.raw""	SpectrumID: ""11170""	scans: ""18665"""
RGETGPAGPAGPIGPVGAR,,"File: ""J:\082018-os-Sc-Wa\sc10-O.raw""	SpectrumID: ""10432""	scans: ""17860"""
GPPGEPGEPGASGPMGPR,3|Oxidation|6|Oxidation|9|Oxidation|14|Oxidation|15|Oxidation,"File: ""J:\082018-os-Sc-Wa\sc10-O.raw""	SpectrumID: ""5036""	scans: ""11824"""
GEPGSPGENGAPGQMGPR,6|Oxidation|12|Oxidation|14|Deamidated|15|Oxidation,"File: ""J:\082018-os-Sc-Wa\sc10-O.raw""	SpectrumID: ""3543""	scans: ""10044"""
DGEAGAQGPPGPAGPAGERG,7|Deamidated,"File: ""J:\082018-os-Sc-Wa\sc10-O.raw""	SpectrumID: ""9620""	scans: ""16946"""
PGEQGVPGDLGAPGPSGAR,1|Oxidation|15|Oxidation,"File: ""J:\082018-os-Sc-Wa\sc10-O.raw""	SpectrumID: ""11490""	scans: ""19013"""
GLTGPIGPPGPAGAPGDKGE,9|Oxidation|15|Oxidation,"File: ""J:\082018-os-Sc-Wa\sc10-O.raw""	SpectrumID: ""13840""	scans: ""21551"""
GPAGPQGPRGDKGETGEQG,6|Deamidated|18|Deamidated,"File: ""J:\082018-os-Sc-Wa\sc10-O.raw""	SpectrumID: ""2837""	scans: ""9211"""
GPPGPMGPPGLAGPPGESGR,3|Oxidation|6|Oxidation,"File: ""J:\082018-os-Sc-Wa\sc10-O.raw""	SpectrumID: ""13401""	scans: ""21078"""
GEPGSPGENGAPGQMGPRG,3|Oxidation|6|Oxidation|9|Deamidated|12|Oxidation|14|Deamidated|15|Oxidation,"File: ""J:\082018-os-Sc-Wa\sc10-O.raw""	SpectrumID: ""3435""	scans: ""9911"""
SGDRGETGPAGPAGPIGPVGA,,"File: ""J:\082018-os-Sc-Wa\sc10-O.raw""	SpectrumID: ""15921""	scans: ""23794"""
GANGAPGNDGAKGDAGAPGAPG,3|Deamidated|6|Oxidation|8|Deamidated|18|Oxidation|21|Oxidation,"File: ""J:\082018-os-Sc-Wa\sc10-O.raw""	SpectrumID: ""2930""	scans: ""9312"""
TGPPGPAGQDGRPGPPGPPG,4|Oxidation|13|Oxidation|16|Oxidation|19|Oxidation,"File: ""J:\082018-os-Sc-Wa\sc10-O.raw""	SpectrumID: ""5939""	scans: ""12850"""
GETGPAGRPGEVGPPGPPGP,9|Oxidation|15|Oxidation|18|Oxidation,"File: ""J:\082018-os-Sc-Wa\sc10-O.raw""	SpectrumID: ""9193""	scans: ""16482"""
GPPGPTGPAGPPGFPGAVGAK,3|Oxidation|12|Oxidation|15|Oxidation,"File: ""J:\082018-os-Sc-Wa\sc10-O.raw""	SpectrumID: ""13948""	scans: ""21666"""
QGPPGEPGEPGASGPMGPR,1|Deamidated|4|Oxidation|7|Oxidation|10|Oxidation|16|Oxidation,"File: ""J:\082018-os-Sc-Wa\sc10-O.raw""	SpectrumID: ""5553""	scans: ""12423"""
GEPGPTGIQGPPGPAGEEGK,12|Oxidation,"File: ""J:\082018-os-Sc-Wa\sc10-O.raw""	SpectrumID: ""11212""	scans: ""18710"""
GPPGSPGEQGPSGASGPAGPR,3|Oxidation|6|Oxidation|9|Deamidated,"File: ""J:\082018-os-Sc-Wa\sc10-O.raw""	SpectrumID: ""6022""	scans: ""12942"""
GETGPAGRPGEVGPPGPPGPA,9|Oxidation|15|Oxidation,"File: ""J:\082018-os-Sc-Wa\sc10-O.raw""	SpectrumID: ""10315""	scans: ""17735"""
AGPPGPTGPAGPPGFPGAVGAK,4|Oxidation|13|Oxidation,"File: ""J:\082018-os-Sc-Wa\sc10-O.raw""	SpectrumID: ""16154""	scans: ""24042"""
DGEAGAQGPPGPAGPAGERGE,10|Oxidation,"File: ""J:\082018-os-Sc-Wa\sc10-O.raw""	SpectrumID: ""8212""	scans: ""15395"""
GPAGPPGAPGAPGAPGPVGPAGK,6|Oxidation|9|Oxidation|12|Oxidation|15|Oxidation,"File: ""J:\082018-os-Sc-Wa\sc10-O.raw""	SpectrumID: ""8616""	scans: ""15842"""
TGPPGPAGQDGRPGPPGPPGA,4|Oxidation|9|Deamidated|13|Oxidation|16|Oxidation|19|Oxidation,"File: ""J:\082018-os-Sc-Wa\sc10-O.raw""	SpectrumID: ""7727""	scans: ""14867"""
GPAGPQGPRGDKGETGEQGD,6|Deamidated|18|Deamidated,"File: ""J:\082018-os-Sc-Wa\sc10-O.raw""	SpectrumID: ""3367""	scans: ""9828"""
GSEGPQGVRGEPGPPGPAGAAG,6|Deamidated|12|Oxidation|15|Oxidation,"File: ""J:\082018-os-Sc-Wa\sc10-O.raw""	SpectrumID: ""8642""	scans: ""15874"""
GETGPAGRPGEVGPPGPPGPAG,9|Oxidation|15|Oxidation,"File: ""J:\082018-os-Sc-Wa\sc10-O.raw""	SpectrumID: ""10189""	scans: ""17592"""
GNDGATGAAGPPGPTGPAGPPGF,2|Deamidated|12|Oxidation|21|Oxidation,"File: ""J:\082018-os-Sc-Wa\sc10-O.raw""	SpectrumID: ""22002""	scans: ""30388"""
GKPGEQGVPGDLGAPGPSGAR,3|Oxidation|6|Deamidated|9|Oxidation|17|Oxidation,"File: ""J:\082018-os-Sc-Wa\sc10-O.raw""	SpectrumID: ""7130""	scans: ""14210"""
TGPAGPPGAPGAPGAPGPVGPAGK,7|Oxidation|13|Oxidation,"File: ""J:\082018-os-Sc-Wa\sc10-O.raw""	SpectrumID: ""11667""	scans: ""19202"""
SGDRGETGPAGPAGPIGPVGAR,,"File: ""J:\082018-os-Sc-Wa\sc10-O.raw""	SpectrumID: ""11084""	scans: ""18572"""
GAPGDRGEPGPPGPAGFAGPPG,3|Oxidation|9|Oxidation|12|Oxidation|21|Oxidation,"File: ""J:\082018-os-Sc-Wa\sc10-O.raw""	SpectrumID: ""12137""	scans: ""19704"""
GEPGPTGIQGPPGPAGEEGKR,12|Oxidation,"File: ""J:\082018-os-Sc-Wa\sc10-O.raw""	SpectrumID: ""8478""	scans: ""15682"""
DGEAGAQGPPGPAGPAGERGEQ,7|Deamidated|22|Deamidated,"File: ""J:\082018-os-Sc-Wa\sc10-O.raw""	SpectrumID: ""10583""	scans: ""18027"""
TGPAGRPGEVGPPGPPGPAGEK,7|Oxidation|13|Oxidation|16|Oxidation,"File: ""J:\082018-os-Sc-Wa\sc10-O.raw""	SpectrumID: ""5730""	scans: ""12625"""
GAAGPPGPTGPAGPPGFPGAVGAK,6|Oxidation|15|Oxidation|18|Oxidation,"File: ""J:\082018-os-Sc-Wa\sc10-O.raw""	SpectrumID: ""14628""	scans: ""22405"""
GPPGPMGPPGLAGPPGESGREG,3|Oxidation|6|Oxidation|9|Oxidation|15|Oxidation,"File: ""J:\082018-os-Sc-Wa\sc10-O.raw""	SpectrumID: ""11648""	scans: ""19182"""
AGAPGAPGSQGAPGLQGMPGER,4|Oxidation|7|Oxidation|10|Deamidated|13|Oxidation|18|Oxidation|19|Oxidation,"File: ""J:\082018-os-Sc-Wa\sc10-O.raw""	SpectrumID: ""6955""	scans: ""14023"""
GAPGDRGEPGPPGPAGFAGPPGA,3|Oxidation|9|Oxidation|12|Oxidation|21|Oxidation,"File: ""J:\082018-os-Sc-Wa\sc10-O.raw""	SpectrumID: ""13390""	scans: ""21064"""
TGPPGPAGQDGRPGPPGPPGAR,4|Oxidation|9|Deamidated|13|Oxidation|16|Oxidation|19|Oxidation,"File: ""J:\082018-os-Sc-Wa\sc10-O.raw""	SpectrumID: ""5022""	scans: ""11810"""
DGEAGAQGPPGPAGPAGERGEQG,10|Oxidation|22|Deamidated,"File: ""J:\082018-os-Sc-Wa\sc10-O.raw""	SpectrumID: ""8760""	scans: ""16000"""
GETGPAGRPGEVGPPGPPGPAGE,9|Oxidation|15|Oxidation|18|Oxidation,"File: ""J:\082018-os-Sc-Wa\sc10-O.raw""	SpectrumID: ""9529""	scans: ""16849"""
EPGPPGPAGFAGPPGADGQPGAK,2|Oxidation|4|Oxidation|5|Oxidation|14|Oxidation|19|Deamidated,"File: ""J:\082018-os-Sc-Wa\sc10-O.raw""	SpectrumID: ""19923""	scans: ""28115"""
GSEGPQGVRGEPGPPGPAGAAGPA,6|Deamidated|12|Oxidation|15|Oxidation,"File: ""J:\082018-os-Sc-Wa\sc10-O.raw""	SpectrumID: ""10227""	scans: ""17639"""
GPPGPPGSPGEQGPSGASGPAGPR,3|Oxidation|6|Oxidation|9|Oxidation,"File: ""J:\082018-os-Sc-Wa\sc10-O.raw""	SpectrumID: ""7134""	scans: ""14214"""
GEPGPPGPAGFAGPPGADGQPGAK,3|Oxidation|6|Oxidation|15|Oxidation,"File: ""J:\082018-os-Sc-Wa\sc10-O.raw""	SpectrumID: ""12810""	scans: ""20428"""
TGAAGPPGPTGPAGPPGFPGAVGAK,7|Oxidation|16|Oxidation|19|Oxidation,"File: ""J:\082018-os-Sc-Wa\sc10-O.raw""	SpectrumID: ""14746""	scans: ""22531"""
GDRGETGPAGPPGAPGAPGAPGPVG,12|Oxidation|15|Oxidation|18|Oxidation,"File: ""J:\082018-os-Sc-Wa\sc10-O.raw""	SpectrumID: ""11091""	scans: ""18580"""
GETGPAGPPGAPGAPGAPGPVGPAGK,9|Oxidation|15|Oxidation,"File: ""J:\082018-os-Sc-Wa\sc10-O.raw""	SpectrumID: ""12151""	scans: ""19721"""
GSEGPQGVRGEPGPPGPAGAAGPAG,6|Deamidated|12|Oxidation|15|Oxidation,"File: ""J:\082018-os-Sc-Wa\sc10-O.raw""	SpectrumID: ""10131""	scans: ""17525"""
GDAGAPGAPGSQGAPGLQGMPGER,6|Oxidation|9|Oxidation|12|Deamidated,"File: ""J:\082018-os-Sc-Wa\sc10-O.raw""	SpectrumID: ""7572""	scans: ""14701"""
GEAGKPGEQGVPGDLGAPGPSGAR,6|Oxidation|9|Deamidated|20|Oxidation,"File: ""J:\082018-os-Sc-Wa\sc10-O.raw""	SpectrumID: ""9197""	scans: ""16486"""
GETGPAGRPGEVGPPGPPGPAGEK,9|Oxidation|15|Oxidation,"File: ""J:\082018-os-Sc-Wa\sc10-O.raw""	SpectrumID: ""7725""	scans: ""14865"""
GAPGDRGEPGPPGPAGFAGPPGADG,3|Oxidation|9|Oxidation|12|Oxidation|21|Oxidation,"File: ""J:\082018-os-Sc-Wa\sc10-O.raw""	SpectrumID: ""13092""	scans: ""20728"""
GFPGLPGPSGEPGKQGPSGASGER,6|Oxidation|15|Deamidated,"File: ""J:\082018-os-Sc-Wa\sc10-O.raw""	SpectrumID: ""12843""	scans: ""20463"""
QGPPGPPGSPGEQGPSGASGPAGPR,4|Oxidation|7|Oxidation|10|Oxidation,"File: ""J:\082018-os-Sc-Wa\sc10-O.raw""	SpectrumID: ""12189""	scans: ""19763"""
GATGAAGPPGPTGPAGPPGFPGAVGAK,9|Oxidation|18|Oxidation|21|Oxidation,"File: ""J:\082018-os-Sc-Wa\sc10-O.raw""	SpectrumID: ""14970""	scans: ""22772"""
GDAGAPGAPGSQGAPGLQGMPGERG,6|Oxidation|9|Oxidation|12|Deamidated|15|Oxidation|18|Deamidated|20|Oxidation|21|Oxidation,"File: ""J:\082018-os-Sc-Wa\sc10-O.raw""	SpectrumID: ""8143""	scans: ""15322"""
GSEGPQGVRGEPGPPGPAGAAGPAGN,6|Deamidated|12|Oxidation|15|Oxidation|26|Deamidated,"File: ""J:\082018-os-Sc-Wa\sc10-O.raw""	SpectrumID: ""10534""	scans: ""17975"""
DGEAGAQGPPGPAGPAGERGEQGPAG,22|Deamidated,"File: ""J:\082018-os-Sc-Wa\sc10-O.raw""	SpectrumID: ""11571""	scans: ""19100"""
RGETGPAGPPGAPGAPGAPGPVGPAGK,10|Oxidation|13|Oxidation|16|Oxidation,"File: ""J:\082018-os-Sc-Wa\sc10-O.raw""	SpectrumID: ""8460""	scans: ""15663"""
GPQGFQGPPGEPGEPGASGPMGPR,3|Deamidated|6|Deamidated|9|Oxidation|12|Oxidation|15|Oxidation|21|Oxidation,"File: ""J:\082018-os-Sc-Wa\sc10-O.raw""	SpectrumID: ""12014""	scans: ""19572"""
DRGEPGPPGPAGFAGPPGADGQPGAK,5|Oxidation|8|Oxidation|17|Oxidation|22|Deamidated,"File: ""J:\082018-os-Sc-Wa\sc10-O.raw""	SpectrumID: ""12967""	scans: ""20595"""
GDTGAKGEPGPTGIQGPPGPAGEEGK,9|Oxidation|11|Oxidation|18|Oxidation,"File: ""J:\082018-os-Sc-Wa\sc10-O.raw""	SpectrumID: ""7940""	scans: ""15094"""
GLQGPPGPPGSPGEQGPSGASGPAGPR,3|Deamidated|5|Oxidation|6|Oxidation|8|Oxidation|9|Oxidation|12|Oxidation|15|Deamidated,"File: ""J:\082018-os-Sc-Wa\sc10-O.raw""	SpectrumID: ""23285""	scans: ""31783"""
GDRGETGPAGPPGAPGAPGAPGPVGPAGK,12|Oxidation|21|Oxidation,"File: ""J:\082018-os-Sc-Wa\sc10-O.raw""	SpectrumID: ""9906""	scans: ""17277"""
GDAGPAGPKGEPGSPGENGAPGQMGPR,12|Oxidation|15|Oxidation|18|Deamidated|21|Oxidation|23|Deamidated|24|Oxidation,"File: ""J:\082018-os-Sc-Wa\sc10-O.raw""	SpectrumID: ""4546""	scans: ""11236"""
GNDGATGAAGPPGPTGPAGPPGFPGAVGAK,21|Oxidation|24|Oxidation,"File: ""J:\082018-os-Sc-Wa\sc10-O.raw""	SpectrumID: ""16742""	scans: ""24669"""
DGEAGAQGPPGPAGPAGERGEQGPAGSPG,10|Oxidation|22|Deamidated|28|Oxidation,"File: ""J:\082018-os-Sc-Wa\sc10-O.raw""	SpectrumID: ""10077""	scans: ""17461"""
GAPGPQGFQGPPGEPGEPGASGPMGPR,3|Oxidation|6|Deamidated|9|Deamidated|12|Oxidation|15|Oxidation|18|Oxidation|24|Oxidation,"File: ""J:\082018-os-Sc-Wa\sc10-O.raw""	SpectrumID: ""12779""	scans: ""20394"""
GFSGLQGPPGPPGSPGEQGPSGASGPAGPR,9|Oxidation|15|Oxidation,"File: ""J:\082018-os-Sc-Wa\sc10-O.raw""	SpectrumID: ""16048""	scans: ""23929"""
GAPGDRGEPGPPGPAGFAGPPGADGQPGAK,3|Oxidation|9|Oxidation|12|Oxidation|21|Oxidation,"File: ""J:\082018-os-Sc-Wa\sc10-O.raw""	SpectrumID: ""10385""	scans: ""17810"""
RGNDGATGAAGPPGPTGPAGPPGFPGAVGAK,3|Deamidated|13|Oxidation|22|Oxidation|25|Oxidation,"File: ""J:\082018-os-Sc-Wa\sc10-O.raw""	SpectrumID: ""13325""	scans: ""20984"""
GVPGPPGAVGPAGKDGEAGAQGPPGPAGPAGER,21|Deamidated,"File: ""J:\082018-os-Sc-Wa\sc10-O.raw""	SpectrumID: ""13681""	scans: ""21381"""
GAPGDRGEPGPPGPAGFAGPPGADGQPGAKGEPGDAGAK,3|Oxidation|9|Oxidation|12|Oxidation|21|Oxidation|26|Deamidated|27|Oxidation|33|Oxidation,"File: ""J:\082018-os-Sc-Wa\sc10-O.raw""	SpectrumID: ""8599""	scans: ""15818"""
PPGPSGNAGPPGPPGPAGK,2|Oxidation|7|Deamidated|11|Oxidation|14|Oxidation,"File: ""J:\082018-os-Sc-Wa\sc10-O.raw""	SpectrumID: ""6495""	scans: ""13495"""
GPPGPSGNAGPPGPPGPAGK,3|Oxidation|8|Deamidated|12|Oxidation|15|Oxidation,"File: ""J:\082018-os-Sc-Wa\sc10-O.raw""	SpectrumID: ""6671""	scans: ""13700"""
VGPPGPSGNAGPPGPPGPAGK,4|Oxidation|13|Oxidation|16|Oxidation,"File: ""J:\082018-os-Sc-Wa\sc10-O.raw""	SpectrumID: ""8082""	scans: ""15257"""
VGPPGPSGNAGPPGPPGPAGKEG,4|Oxidation|9|Deamidated|13|Oxidation|16|Oxidation,"File: ""J:\082018-os-Sc-Wa\sc10-O.raw""	SpectrumID: ""9190""	scans: ""16479"""
GDAGPPGPAGPAGPPGPIGNVGAPGPK,6|Oxidation|15|Oxidation|20|Deamidated|24|Oxidation,"File: ""J:\082018-os-Sc-Wa\sc10-O.raw""	SpectrumID: ""15652""	scans: ""23502"""
GAPGADGPAGAPGTPGPQGIAGQR,12|Oxidation|23|Deamidated,"File: ""J:\082018-os-Sc-Wa\sc10-O.raw""	SpectrumID: ""12277""	scans: ""19859"""
GNDGATGAAGPPGPTGPAGPPGFPGAVGAKGEAGPQGPR,2|Deamidated|12|Oxidation|21|Oxidation|24|Oxidation|35|Oxidation|36|Deamidated|38|Oxidation,"File: ""J:\082018-os-Sc-Wa\sc10-O.raw""	SpectrumID: ""17188""	scans: ""25147"""
~GPPGPAGPR,,"File: ""J:\082018-os-Sc-Wa\sc10-O.raw""	SpectrumID: ""2618""	scans: ""8936"""
Taxonomic match: Camelus bactrianus Average Score= [0.50959887]
Containing these species:Camelus bactrianus
XP_010958327.1 collagen alpha-2(V) chain isoform X1 [Camelus bactrianus]
RGLLGPQGPR,7|Deamidated,"File: ""J:\082018-os-Sc-Wa\sc10-O.raw""	SpectrumID: ""8196""	scans: ""15378"""
GLTGNPGVQGPEGK,5|Deamidated|6|Oxidation|9|Deamidated,"File: ""J:\082018-os-Sc-Wa\sc10-O.raw""	SpectrumID: ""8402""	scans: ""15601"""
GTQGPPGATGFPGSAGR,3|Deamidated|6|Oxidation|12|Oxidation,"File: ""J:\082018-os-Sc-Wa\sc10-O.raw""	SpectrumID: ""9220""	scans: ""16511"""
DGEVGPSGPVGPPGLAGER,13|Oxidation,"File: ""J:\082018-os-Sc-Wa\sc10-O.raw""	SpectrumID: ""16805""	scans: ""24737"""
GSVGEAGPEGPPGEPGPPGPPGPPG,12|Oxidation|15|Oxidation|18|Oxidation|21|Oxidation|24|Oxidation,"File: ""J:\082018-os-Sc-Wa\sc10-O.raw""	SpectrumID: ""13196""	scans: ""20842"""
GDRGDPGPAGLPGSQGAPGTPGPVGAPGDAGQR,6|Oxidation|12|Oxidation|15|Deamidated|18|Oxidation|21|Oxidation|27|Oxidation|32|Deamidated,"File: ""J:\082018-os-Sc-Wa\sc10-O.raw""	SpectrumID: ""10380""	scans: ""17804"""
GPAGPPGGPGDKGDPGEDGQPGPDGPPGPAGTTGQR,6|Oxidation|9|Oxidation|15|Oxidation|20|Deamidated|21|Oxidation|27|Oxidation|35|Deamidated,"File: ""J:\082018-os-Sc-Wa\sc10-O.raw""	SpectrumID: ""7118""	scans: ""14197"""
VGPTGAPGDKGPPGPVGPPGSNGPVGEPGPEGPAGNDGTPGR,7|Oxidation|13|Oxidation|19|Oxidation|22|Deamidated|28|Oxidation|36|Deamidated|40|Oxidation,"File: ""J:\082018-os-Sc-Wa\sc10-O.raw""	SpectrumID: ""12559""	scans: ""20160"""
XP_010948764.1 collagen alpha-1(XI) chain isoform X1 [Camelus bactrianus]
GPPGPMGPPGL,3|Oxidation|6|Oxidation,"File: ""J:\082018-os-Sc-Wa\sc10-O.raw""	SpectrumID: ""16732""	scans: ""24659"""
QAQAILQQAR,1|Deamidated|7|Deamidated,"File: ""J:\082018-os-Sc-Wa\sc10-O.raw""	SpectrumID: ""23325""	scans: ""31838"""
*PGQPGPQGPPGPAGEK,1|Oxidation|3|Deamidated|7|Deamidated|10|Oxidation,"File: ""J:\082018-os-Sc-Wa\sc10-O.raw""	SpectrumID: ""6808""	scans: ""13859"""
XP_010962503.1 collagen alpha-1(II) chain isoform X1 [Camelus bactrianus]
VMGFPGPK,2|Oxidation|5|Oxidation,"File: ""J:\082018-os-Sc-Wa\sc10-O.raw""	SpectrumID: ""7909""	scans: ""15061"""
GPIGPPGPR,5|Oxidation|8|Oxidation,"File: ""J:\082018-os-Sc-Wa\sc10-O.raw""	SpectrumID: ""4595""	scans: ""11289"""
GVMGFPGPK,3|Oxidation|6|Oxidation,"File: ""J:\082018-os-Sc-Wa\sc10-O.raw""	SpectrumID: ""8716""	scans: ""15953"""
GLTGPIGPPGP,9|Oxidation,"File: ""J:\082018-os-Sc-Wa\sc10-O.raw""	SpectrumID: ""20082""	scans: ""28310"""
GLTGPIGPPGPA,9|Oxidation,"File: ""J:\082018-os-Sc-Wa\sc10-O.raw""	SpectrumID: ""19350""	scans: ""27495"""
FPGLPGPSGEPGK,2|Oxidation|5|Oxidation,"File: ""J:\082018-os-Sc-Wa\sc10-O.raw""	SpectrumID: ""13797""	scans: ""21505"""
FAGPPGADGQPGAK,5|Oxidation|10|Deamidated,"File: ""J:\082018-os-Sc-Wa\sc10-O.raw""	SpectrumID: ""8027""	scans: ""15192"""
GFPGLPGPSGEPGK,3|Oxidation|6|Oxidation|12|Oxidation,"File: ""J:\082018-os-Sc-Wa\sc10-O.raw""	SpectrumID: ""13438""	scans: ""21119"""
PAGFAGPPGADGQPGAK,8|Oxidation|13|Deamidated,"File: ""J:\082018-os-Sc-Wa\sc10-O.raw""	SpectrumID: ""10700""	scans: ""18152"""
GPAGFAGPPGADGQPGAK,9|Oxidation|14|Deamidated,"File: ""J:\082018-os-Sc-Wa\sc10-O.raw""	SpectrumID: ""11143""	scans: ""18636"""
GQPGVMGFPGPK,2|Deamidated|3|Oxidation|6|Oxidation|11|Oxidation,"File: ""J:\082018-os-Sc-Wa\sc10-O.raw""	SpectrumID: ""10019""	scans: ""17398"""
GLTGPIGPPGPAGANGEK,9|Oxidation|15|Deamidated,"File: ""J:\082018-os-Sc-Wa\sc10-O.raw""	SpectrumID: ""13331""	scans: ""20991"""
XP_010947400.2 collagen alpha-1(I) chain [Camelus bactrianus]
AAGLPGPK,5|Oxidation,"File: ""J:\082018-os-Sc-Wa\sc10-O.raw""	SpectrumID: ""4273""	scans: ""10910"""
GDAGPAGPK,,"File: ""J:\082018-os-Sc-Wa\sc10-O.raw""	SpectrumID: ""2142""	scans: ""8270"""
PAGPQGPR,5|Deamidated,"File: ""J:\082018-os-Sc-Wa\sc10-O.raw""	SpectrumID: ""2521""	scans: ""8786"""
~PPGPAGPR,5|Deamidated,"File: ""J:\082018-os-Sc-Wa\sc10-O.raw""	SpectrumID: ""2521""	scans: ""8786"""
GAAGLPGPK,6|Oxidation,"File: ""J:\082018-os-Sc-Wa\sc10-O.raw""	SpectrumID: ""5181""	scans: ""11988"""
GPAGPQGPR,,"File: ""J:\082018-os-Sc-Wa\sc10-O.raw""	SpectrumID: ""1977""	scans: ""8051"""
VVGLPGQR,5|Oxidation|7|Deamidated,"File: ""J:\082018-os-Sc-Wa\sc10-O.raw""	SpectrumID: ""8255""	scans: ""15443"""
GFSGLDGAK,,"File: ""J:\082018-os-Sc-Wa\sc10-O.raw""	SpectrumID: ""9394""	scans: ""16703"""
VMGFPGPK,2|Oxidation|5|Oxidation,"File: ""J:\082018-os-Sc-Wa\sc10-O.raw""	SpectrumID: ""7909""	scans: ""15061"""
PPGAVGPAGK,2|Oxidation,"File: ""J:\082018-os-Sc-Wa\sc10-O.raw""	SpectrumID: ""7292""	scans: ""14386"""
~APGPVGPAGK,2|Oxidation,"File: ""J:\082018-os-Sc-Wa\sc10-O.raw""	SpectrumID: ""7292""	scans: ""14386"""
GPIGPPGPR,5|Oxidation|8|Oxidation,"File: ""J:\082018-os-Sc-Wa\sc10-O.raw""	SpectrumID: ""4595""	scans: ""11289"""
PGADGVAGPK,1|Oxidation,"File: ""J:\082018-os-Sc-Wa\sc10-O.raw""	SpectrumID: ""10437""	scans: ""17865"""
GVMGFPGPK,3|Oxidation|6|Oxidation,"File: ""J:\082018-os-Sc-Wa\sc10-O.raw""	SpectrumID: ""8716""	scans: ""15953"""
GSAGPPGATGF,6|Oxidation,"File: ""J:\082018-os-Sc-Wa\sc10-O.raw""	SpectrumID: ""13672""	scans: ""21372"""
LAGPPGESGR,5|Oxidation,"File: ""J:\082018-os-Sc-Wa\sc10-O.raw""	SpectrumID: ""3234""	scans: ""9653"""
GVVGLPGQRG,6|Oxidation|8|Deamidated,"File: ""J:\082018-os-Sc-Wa\sc10-O.raw""	SpectrumID: ""10885""	scans: ""18354"""
GLTGPIGPPGP,9|Oxidation,"File: ""J:\082018-os-Sc-Wa\sc10-O.raw""	SpectrumID: ""20082""	scans: ""28310"""
PAGPIGPVGAR,,"File: ""J:\082018-os-Sc-Wa\sc10-O.raw""	SpectrumID: ""9868""	scans: ""17237"""
AGVMGFPGPK,4|Oxidation|7|Oxidation,"File: ""J:\082018-os-Sc-Wa\sc10-O.raw""	SpectrumID: ""9406""	scans: ""16717"""
GPPGPMGPPGL,3|Oxidation|6|Oxidation,"File: ""J:\082018-os-Sc-Wa\sc10-O.raw""	SpectrumID: ""16732""	scans: ""24659"""
PGPPGAVGPAGK,1|Oxidation,"File: ""J:\082018-os-Sc-Wa\sc10-O.raw""	SpectrumID: ""9076""	scans: ""16354"""
~PGAPGPVGPAGK,1|Oxidation,"File: ""J:\082018-os-Sc-Wa\sc10-O.raw""	SpectrumID: ""9076""	scans: ""16354"""
GANGAPGNDGAK,3|Deamidated|6|Oxidation,"File: ""J:\082018-os-Sc-Wa\sc10-O.raw""	SpectrumID: ""1112""	scans: ""6456"""
GPAGPIGPVGAR,,"File: ""J:\082018-os-Sc-Wa\sc10-O.raw""	SpectrumID: ""10564""	scans: ""18007"""
GLTGPIGPPGPA,9|Oxidation,"File: ""J:\082018-os-Sc-Wa\sc10-O.raw""	SpectrumID: ""19350""	scans: ""27495"""
VPGPMGPSGPR,5|Oxidation,"File: ""J:\082018-os-Sc-Wa\sc10-O.raw""	SpectrumID: ""5940""	scans: ""12851"""
GLTGSPGSPGPD,6|Oxidation|9|Oxidation,"File: ""J:\082018-os-Sc-Wa\sc10-O.raw""	SpectrumID: ""7952""	scans: ""15107"""
GPPGPMGPPGLA,5|Oxidation|6|Oxidation,"File: ""J:\082018-os-Sc-Wa\sc10-O.raw""	SpectrumID: ""15781""	scans: ""23643"""
TGSPGSPGPDGK,4|Oxidation|9|Oxidation,"File: ""J:\082018-os-Sc-Wa\sc10-O.raw""	SpectrumID: ""1271""	scans: ""6821"""
GFPGADGVAGPK,3|Oxidation,"File: ""J:\082018-os-Sc-Wa\sc10-O.raw""	SpectrumID: ""10475""	scans: ""17906"""
GRPGAPGPAGAR,3|Oxidation|6|Oxidation,"File: ""J:\082018-os-Sc-Wa\sc10-O.raw""	SpectrumID: ""1202""	scans: ""6718"""
GNSGEPGAPGNK,2|Deamidated|9|Oxidation|11|Deamidated,"File: ""J:\082018-os-Sc-Wa\sc10-O.raw""	SpectrumID: ""202""	scans: ""4318"""
GVQGPPGPAGPR,6|Oxidation,"File: ""J:\082018-os-Sc-Wa\sc10-O.raw""	SpectrumID: ""5515""	scans: ""12377"""
AGPAGPIGPVGAR,,"File: ""J:\082018-os-Sc-Wa\sc10-O.raw""	SpectrumID: ""11333""	scans: ""18846"""
TGPPGPAGQDGR,4|Oxidation,"File: ""J:\082018-os-Sc-Wa\sc10-O.raw""	SpectrumID: ""2396""	scans: ""8621"""
GADGSPGKDGVR,6|Oxidation,"File: ""J:\082018-os-Sc-Wa\sc10-O.raw""	SpectrumID: ""988""	scans: ""6255"""
GAPGAPGPVGPAGK,,"File: ""J:\082018-os-Sc-Wa\sc10-O.raw""	SpectrumID: ""7605""	scans: ""14737"""
GPPGPMGPPGLAG,3|Oxidation|6|Oxidation,"File: ""J:\082018-os-Sc-Wa\sc10-O.raw""	SpectrumID: ""15615""	scans: ""23460"""
GLPGTAGLPGMK,3|Oxidation|9|Oxidation|11|Oxidation,"File: ""J:\082018-os-Sc-Wa\sc10-O.raw""	SpectrumID: ""9808""	scans: ""17163"""
GVPGPPGAVGPAGK,,"File: ""J:\082018-os-Sc-Wa\sc10-O.raw""	SpectrumID: ""10741""	scans: ""18196"""
GQAGVMGFPGPK,2|Deamidated|6|Oxidation,"File: ""J:\082018-os-Sc-Wa\sc10-O.raw""	SpectrumID: ""11815""	scans: ""19360"""
NGDDGEAGKPGR,,"File: ""J:\082018-os-Sc-Wa\sc10-O.raw""	SpectrumID: ""820""	scans: ""6040"""
SGPQGPSGPPGPK,10|Oxidation,"File: ""J:\082018-os-Sc-Wa\sc10-O.raw""	SpectrumID: ""3630""	scans: ""10143"""
GANGAPGIAGAPGF,3|Deamidated|6|Oxidation|12|Oxidation,"File: ""J:\082018-os-Sc-Wa\sc10-O.raw""	SpectrumID: ""20388""	scans: ""28639"""
PGAPGNKGDTGAK,1|Oxidation|4|Oxidation|6|Deamidated,"File: ""J:\082018-os-Sc-Wa\sc10-O.raw""	SpectrumID: ""1836""	scans: ""7869"""
PAGPAGPIGPVGAR,,"File: ""J:\082018-os-Sc-Wa\sc10-O.raw""	SpectrumID: ""12260""	scans: ""19841"""
GLTGSPGSPGPDGK,6|Oxidation,"File: ""J:\082018-os-Sc-Wa\sc10-O.raw""	SpectrumID: ""5424""	scans: ""12268"""
GDKGETGEQGDR,,"File: ""J:\082018-os-Sc-Wa\sc10-O.raw""	SpectrumID: ""498""	scans: ""5610"""
GPPGPMGPPGLAGP,3|Oxidation|6|Oxidation|9|Oxidation,"File: ""J:\082018-os-Sc-Wa\sc10-O.raw""	SpectrumID: ""16555""	scans: ""24470"""
PGTPGPQGIAGQR,1|Oxidation|7|Deamidated|12|Deamidated,"File: ""J:\082018-os-Sc-Wa\sc10-O.raw""	SpectrumID: ""11997""	scans: ""19554"""
EQGPSGASGPAGPR,,"File: ""J:\082018-os-Sc-Wa\sc10-O.raw""	SpectrumID: ""4882""	scans: ""11633"""
FPGLPGPSGEPGK,2|Oxidation|5|Oxidation,"File: ""J:\082018-os-Sc-Wa\sc10-O.raw""	SpectrumID: ""13797""	scans: ""21505"""
GPAGPAGPIGPVGAR,,"File: ""J:\082018-os-Sc-Wa\sc10-O.raw""	SpectrumID: ""12608""	scans: ""20212"""
PSGPQGPSGPPGPK,11|Oxidation,"File: ""J:\082018-os-Sc-Wa\sc10-O.raw""	SpectrumID: ""4612""	scans: ""11307"""
FAGPPGADGQPGAK,5|Oxidation|10|Deamidated,"File: ""J:\082018-os-Sc-Wa\sc10-O.raw""	SpectrumID: ""8027""	scans: ""15192"""
GLPGPPGAPGPQGF,3|Oxidation|6|Oxidation|9|Oxidation,"File: ""J:\082018-os-Sc-Wa\sc10-O.raw""	SpectrumID: ""19226""	scans: ""27361"""
GDKGETGEQGDRG,9|Deamidated,"File: ""J:\082018-os-Sc-Wa\sc10-O.raw""	SpectrumID: ""669""	scans: ""5846"""
GNDGATGAAGPPGPTG,2|Deamidated|12|Oxidation,"File: ""J:\082018-os-Sc-Wa\sc10-O.raw""	SpectrumID: ""8465""	scans: ""15668"""
AGPPGATGFPGAAGR,4|Oxidation|10|Oxidation,"File: ""J:\082018-os-Sc-Wa\sc10-O.raw""	SpectrumID: ""9128""	scans: ""16413"""
GEQGPSGASGPAGPR,3|Deamidated,"File: ""J:\082018-os-Sc-Wa\sc10-O.raw""	SpectrumID: ""4740""	scans: ""11449"""
GPSGPQGPSGPPGPK,12|Oxidation,"File: ""J:\082018-os-Sc-Wa\sc10-O.raw""	SpectrumID: ""4823""	scans: ""11561"""
GDAGPPGPAGPTGPPG,6|Oxidation|15|Oxidation,"File: ""J:\082018-os-Sc-Wa\sc10-O.raw""	SpectrumID: ""9958""	scans: ""17333"""
GFPGLPGPSGEPGK,3|Oxidation|6|Oxidation|12|Oxidation,"File: ""J:\082018-os-Sc-Wa\sc10-O.raw""	SpectrumID: ""13438""	scans: ""21119"""
GPPGPMGPPGLAGPP,3|Oxidation|6|Oxidation|15|Oxidation,"File: ""J:\082018-os-Sc-Wa\sc10-O.raw""	SpectrumID: ""17154""	scans: ""25110"""
GANGAPGIAGAPGFPG,3|Deamidated|6|Oxidation|12|Oxidation|15|Oxidation,"File: ""J:\082018-os-Sc-Wa\sc10-O.raw""	SpectrumID: ""18496""	scans: ""26581"""
GVPGPPGAVGPAGKDG,3|Oxidation|6|Oxidation,"File: ""J:\082018-os-Sc-Wa\sc10-O.raw""	SpectrumID: ""7922""	scans: ""15075"""
GEPGAPGNKGDTGAK,6|Oxidation|8|Deamidated,"File: ""J:\082018-os-Sc-Wa\sc10-O.raw""	SpectrumID: ""1910""	scans: ""7966"""
TGPAGPAGPIGPVGAR,,"File: ""J:\082018-os-Sc-Wa\sc10-O.raw""	SpectrumID: ""13211""	scans: ""20863"""
GAPGTPGPQGIAGQR,3|Oxidation|9|Deamidated|14|Deamidated,"File: ""J:\082018-os-Sc-Wa\sc10-O.raw""	SpectrumID: ""9251""	scans: ""16544"""
AGAQGPPGPAGPAGER,,"File: ""J:\082018-os-Sc-Wa\sc10-O.raw""	SpectrumID: ""6471""	scans: ""13469"""
GAPGAPGAPGPVGPAGK,3|Oxidation|6|Oxidation,"File: ""J:\082018-os-Sc-Wa\sc10-O.raw""	SpectrumID: ""7262""	scans: ""14351"""
LNGLPGPIGPPGPR,2|Deamidated|5|Oxidation|11|Oxidation|13|Oxidation,"File: ""J:\082018-os-Sc-Wa\sc10-O.raw""	SpectrumID: ""16654""	scans: ""24576"""
TGPAGPPGFPGAVGAK,7|Oxidation,"File: ""J:\082018-os-Sc-Wa\sc10-O.raw""	SpectrumID: ""14149""	scans: ""21886"""
SAGPPGATGFPGAAGR,5|Oxidation|11|Oxidation,"File: ""J:\082018-os-Sc-Wa\sc10-O.raw""	SpectrumID: ""9354""	scans: ""16654"""
GEPGPPGPAGAAGPAGN,3|Oxidation|6|Oxidation,"File: ""J:\082018-os-Sc-Wa\sc10-O.raw""	SpectrumID: ""9271""	scans: ""16565"""
GDKGETGEQGDRGI,9|Deamidated,"File: ""J:\082018-os-Sc-Wa\sc10-O.raw""	SpectrumID: ""3165""	scans: ""9571"""
GPPGPMGPPGLAGPPG,3|Oxidation|5|Oxidation|6|Oxidation|15|Oxidation,"File: ""J:\082018-os-Sc-Wa\sc10-O.raw""	SpectrumID: ""17485""	scans: ""25463"""
MGPPGLAGPPGESGR,1|Oxidation|4|Oxidation|10|Oxidation,"File: ""J:\082018-os-Sc-Wa\sc10-O.raw""	SpectrumID: ""8305""	scans: ""15497"""
AGAPGTPGPQGIAGQR,4|Oxidation|10|Deamidated|15|Deamidated,"File: ""J:\082018-os-Sc-Wa\sc10-O.raw""	SpectrumID: ""11996""	scans: ""19553"""
NGAPGIAGAPGFPGAR,1|Deamidated|4|Oxidation|10|Oxidation|13|Oxidation,"File: ""J:\082018-os-Sc-Wa\sc10-O.raw""	SpectrumID: ""16851""	scans: ""24786"""
GSAGPPGATGFPGAAGR,6|Oxidation|12|Oxidation,"File: ""J:\082018-os-Sc-Wa\sc10-O.raw""	SpectrumID: ""9392""	scans: ""16700"""
GETGPAGRPGEVGPPG,9|Oxidation|15|Oxidation,"File: ""J:\082018-os-Sc-Wa\sc10-O.raw""	SpectrumID: ""5465""	scans: ""12318"""
PGEVGPPGPPGPAGEK,1|Oxidation|7|Oxidation,"File: ""J:\082018-os-Sc-Wa\sc10-O.raw""	SpectrumID: ""8069""	scans: ""15243"""
SGEPGAPGNKGDTGAK,4|Oxidation|7|Oxidation|9|Deamidated,"File: ""J:\082018-os-Sc-Wa\sc10-O.raw""	SpectrumID: ""847""	scans: ""6073"""
ETGPAGPAGPIGPVGAR,,"File: ""J:\082018-os-Sc-Wa\sc10-O.raw""	SpectrumID: ""14158""	scans: ""21896"""
GPSGPQGPSGPPGPKGN,12|Oxidation|17|Deamidated,"File: ""J:\082018-os-Sc-Wa\sc10-O.raw""	SpectrumID: ""5557""	scans: ""12430"""
PAGFAGPPGADGQPGAK,8|Oxidation|13|Deamidated,"File: ""J:\082018-os-Sc-Wa\sc10-O.raw""	SpectrumID: ""10700""	scans: ""18152"""
GPPGPMGPPGLAGPPGE,5|Oxidation|6|Oxidation,"File: ""J:\082018-os-Sc-Wa\sc10-O.raw""	SpectrumID: ""19169""	scans: ""27300"""
GAAGPAGNPGADGQPGAK,8|Deamidated|9|Oxidation|14|Deamidated|15|Oxidation,"File: ""J:\082018-os-Sc-Wa\sc10-O.raw""	SpectrumID: ""2664""	scans: ""9000"""
ANGAPGIAGAPGFPGAR,2|Deamidated|5|Oxidation|11|Oxidation|14|Oxidation,"File: ""J:\082018-os-Sc-Wa\sc10-O.raw""	SpectrumID: ""13400""	scans: ""21077"""
DGLNGLPGPIGPPGPR,4|Deamidated|15|Oxidation,"File: ""J:\082018-os-Sc-Wa\sc10-O.raw""	SpectrumID: ""23687""	scans: ""32238"""
GDAGAPGAPGSQGAPGLQ,6|Oxidation|9|Oxidation|12|Deamidated|15|Oxidation|18|Deamidated,"File: ""J:\082018-os-Sc-Wa\sc10-O.raw""	SpectrumID: ""11739""	scans: ""19279"""
GDRGDAGPKGADGSPGK,15|Oxidation,"File: ""J:\082018-os-Sc-Wa\sc10-O.raw""	SpectrumID: ""490""	scans: ""5599"""
GETGPAGPAGPIGPVGAR,,"File: ""J:\082018-os-Sc-Wa\sc10-O.raw""	SpectrumID: ""14439""	scans: ""22196"""
TGPPGPAGQDGRPGPPG,4|Oxidation|13|Oxidation|16|Oxidation,"File: ""J:\082018-os-Sc-Wa\sc10-O.raw""	SpectrumID: ""4077""	scans: ""10675"""
GETGPAGRPGEVGPPGP,9|Oxidation|15|Oxidation,"File: ""J:\082018-os-Sc-Wa\sc10-O.raw""	SpectrumID: ""7820""	scans: ""14966"""
GPTGPAGPPGFPGAVGAK,9|Oxidation|12|Oxidation,"File: ""J:\082018-os-Sc-Wa\sc10-O.raw""	SpectrumID: ""13052""	scans: ""20686"""
GPAGFAGPPGADGQPGAK,9|Oxidation|14|Deamidated,"File: ""J:\082018-os-Sc-Wa\sc10-O.raw""	SpectrumID: ""11143""	scans: ""18636"""
GLTGPIGPPGPAGAPGDK,9|Oxidation,"File: ""J:\082018-os-Sc-Wa\sc10-O.raw""	SpectrumID: ""14566""	scans: ""22339"""
GSPGEQGPSGASGPAGPR,3|Oxidation|6|Deamidated,"File: ""J:\082018-os-Sc-Wa\sc10-O.raw""	SpectrumID: ""5058""	scans: ""11850"""
GANGAPGIAGAPGFPGAR,6|Oxidation|12|Oxidation|15|Oxidation,"File: ""J:\082018-os-Sc-Wa\sc10-O.raw""	SpectrumID: ""12495""	scans: ""20092"""
GEAGAQGPPGPAGPAGER,9|Oxidation,"File: ""J:\082018-os-Sc-Wa\sc10-O.raw""	SpectrumID: ""5913""	scans: ""12822"""
EQGVPGDLGAPGPSGAR,5|Oxidation|13|Oxidation,"File: ""J:\082018-os-Sc-Wa\sc10-O.raw""	SpectrumID: ""15763""	scans: ""23624"""
GDAGPPGPAGPTGPPGPIG,6|Oxidation|15|Oxidation,"File: ""J:\082018-os-Sc-Wa\sc10-O.raw""	SpectrumID: ""17263""	scans: ""25227"""
GFSGLDGAKGDAGPAGPK,,"File: ""J:\082018-os-Sc-Wa\sc10-O.raw""	SpectrumID: ""9744""	scans: ""17083"""
GPAGAPGTPGPQGIAGQR,6|Oxidation|12|Deamidated|17|Deamidated,"File: ""J:\082018-os-Sc-Wa\sc10-O.raw""	SpectrumID: ""10742""	scans: ""18197"""
GDAGAPGAPGSQGAPGLQG,6|Oxidation|9|Oxidation|12|Deamidated|15|Oxidation,"File: ""J:\082018-os-Sc-Wa\sc10-O.raw""	SpectrumID: ""10389""	scans: ""17814"""
NGDDGEAGKPGRPGER,13|Oxidation,"File: ""J:\082018-os-Sc-Wa\sc10-O.raw""	SpectrumID: ""682""	scans: ""5863"""
GNSGEPGAPGNKGDTGAK,2|Deamidated|9|Oxidation|11|Deamidated,"File: ""J:\082018-os-Sc-Wa\sc10-O.raw""	SpectrumID: ""2039""	scans: ""8124"""
GPPGAPGAPGAPGPVGPAGK,3|Oxidation|9|Oxidation,"File: ""J:\082018-os-Sc-Wa\sc10-O.raw""	SpectrumID: ""9765""	scans: ""17109"""
GSPGEAGRPGEAGLPGAK,3|Oxidation|9|Oxidation|15|Oxidation,"File: ""J:\082018-os-Sc-Wa\sc10-O.raw""	SpectrumID: ""3223""	scans: ""9639"""
GFSGLDGAKGDAGPAGPKG,,"File: ""J:\082018-os-Sc-Wa\sc10-O.raw""	SpectrumID: ""9643""	scans: ""16970"""
PGPMGPPGLAGPPGESGR,1|Oxidation|4|Oxidation|13|Oxidation,"File: ""J:\082018-os-Sc-Wa\sc10-O.raw""	SpectrumID: ""11510""	scans: ""19034"""
PGPTGPAGPPGFPGAVGAK,1|Oxidation|10|Oxidation|13|Oxidation,"File: ""J:\082018-os-Sc-Wa\sc10-O.raw""	SpectrumID: ""13547""	scans: ""21237"""
DGEAGAQGPPGPAGPAGER,,"File: ""J:\082018-os-Sc-Wa\sc10-O.raw""	SpectrumID: ""9030""	scans: ""16302"""
GAPGDRGEPGPPGPAGFAG,3|Oxidation|9|Oxidation|12|Oxidation,"File: ""J:\082018-os-Sc-Wa\sc10-O.raw""	SpectrumID: ""11170""	scans: ""18665"""
RGETGPAGPAGPIGPVGAR,,"File: ""J:\082018-os-Sc-Wa\sc10-O.raw""	SpectrumID: ""10432""	scans: ""17860"""
TGDAGPVGPPGPPGPPGPPG,10|Oxidation|13|Oxidation|16|Oxidation,"File: ""J:\082018-os-Sc-Wa\sc10-O.raw""	SpectrumID: ""15210""	scans: ""23028"""
GEPGSPGENGAPGQMGPR,6|Oxidation|12|Oxidation|14|Deamidated|15|Oxidation,"File: ""J:\082018-os-Sc-Wa\sc10-O.raw""	SpectrumID: ""3543""	scans: ""10044"""
DGEAGAQGPPGPAGPAGERG,7|Deamidated,"File: ""J:\082018-os-Sc-Wa\sc10-O.raw""	SpectrumID: ""9620""	scans: ""16946"""
PGEQGVPGDLGAPGPSGAR,1|Oxidation|15|Oxidation,"File: ""J:\082018-os-Sc-Wa\sc10-O.raw""	SpectrumID: ""11490""	scans: ""19013"""
GPAGAAGPAGNPGADGQPGAK,11|Deamidated|12|Oxidation|17|Deamidated|18|Oxidation,"File: ""J:\082018-os-Sc-Wa\sc10-O.raw""	SpectrumID: ""4760""	scans: ""11471"""
KGNSGEPGAPGNKGDTGAK,3|Deamidated|7|Oxidation|10|Oxidation|12|Deamidated,"File: ""J:\082018-os-Sc-Wa\sc10-O.raw""	SpectrumID: ""459""	scans: ""5564"""
GLTGPIGPPGPAGAPGDKGE,9|Oxidation|15|Oxidation,"File: ""J:\082018-os-Sc-Wa\sc10-O.raw""	SpectrumID: ""13840""	scans: ""21551"""
GPAGPQGPRGDKGETGEQG,6|Deamidated|18|Deamidated,"File: ""J:\082018-os-Sc-Wa\sc10-O.raw""	SpectrumID: ""2837""	scans: ""9211"""
GPPGPMGPPGLAGPPGESGR,3|Oxidation|6|Oxidation,"File: ""J:\082018-os-Sc-Wa\sc10-O.raw""	SpectrumID: ""13401""	scans: ""21078"""
GEPGSPGENGAPGQMGPRG,3|Oxidation|6|Oxidation|9|Deamidated|12|Oxidation|14|Deamidated|15|Oxidation,"File: ""J:\082018-os-Sc-Wa\sc10-O.raw""	SpectrumID: ""3435""	scans: ""9911"""
SGDRGETGPAGPAGPIGPVGA,,"File: ""J:\082018-os-Sc-Wa\sc10-O.raw""	SpectrumID: ""15921""	scans: ""23794"""
GANGAPGNDGAKGDAGAPGAPG,3|Deamidated|6|Oxidation|8|Deamidated|18|Oxidation|21|Oxidation,"File: ""J:\082018-os-Sc-Wa\sc10-O.raw""	SpectrumID: ""2930""	scans: ""9312"""
TGPPGPAGQDGRPGPPGPPG,4|Oxidation|13|Oxidation|16|Oxidation|19|Oxidation,"File: ""J:\082018-os-Sc-Wa\sc10-O.raw""	SpectrumID: ""5939""	scans: ""12850"""
GETGPAGRPGEVGPPGPPGP,9|Oxidation|15|Oxidation|18|Oxidation,"File: ""J:\082018-os-Sc-Wa\sc10-O.raw""	SpectrumID: ""9193""	scans: ""16482"""
GPPGPTGPAGPPGFPGAVGAK,3|Oxidation|12|Oxidation|15|Oxidation,"File: ""J:\082018-os-Sc-Wa\sc10-O.raw""	SpectrumID: ""13948""	scans: ""21666"""
TGDAGPVGPPGPPGPPGPPGP,10|Oxidation|13|Oxidation|16|Oxidation|19|Oxidation,"File: ""J:\082018-os-Sc-Wa\sc10-O.raw""	SpectrumID: ""15949""	scans: ""23824"""
GPPGSPGEQGPSGASGPAGPR,3|Oxidation|6|Oxidation|9|Deamidated,"File: ""J:\082018-os-Sc-Wa\sc10-O.raw""	SpectrumID: ""6022""	scans: ""12942"""
GETGPAGRPGEVGPPGPPGPA,9|Oxidation|15|Oxidation,"File: ""J:\082018-os-Sc-Wa\sc10-O.raw""	SpectrumID: ""10315""	scans: ""17735"""
TGDAGPVGPPGPPGPPGPPGPP,10|Oxidation,"File: ""J:\082018-os-Sc-Wa\sc10-O.raw""	SpectrumID: ""21461""	scans: ""29804"""
AGPPGPTGPAGPPGFPGAVGAK,4|Oxidation|13|Oxidation,"File: ""J:\082018-os-Sc-Wa\sc10-O.raw""	SpectrumID: ""16154""	scans: ""24042"""
DGEAGAQGPPGPAGPAGERGE,10|Oxidation,"File: ""J:\082018-os-Sc-Wa\sc10-O.raw""	SpectrumID: ""8212""	scans: ""15395"""
GPAGPPGAPGAPGAPGPVGPAGK,6|Oxidation|9|Oxidation|12|Oxidation|15|Oxidation,"File: ""J:\082018-os-Sc-Wa\sc10-O.raw""	SpectrumID: ""8616""	scans: ""15842"""
TGPPGPAGQDGRPGPPGPPGA,4|Oxidation|9|Deamidated|13|Oxidation|16|Oxidation|19|Oxidation,"File: ""J:\082018-os-Sc-Wa\sc10-O.raw""	SpectrumID: ""7727""	scans: ""14867"""
GPAGPQGPRGDKGETGEQGD,6|Deamidated|18|Deamidated,"File: ""J:\082018-os-Sc-Wa\sc10-O.raw""	SpectrumID: ""3367""	scans: ""9828"""
GSEGPQGVRGEPGPPGPAGAAG,6|Deamidated|12|Oxidation|15|Oxidation,"File: ""J:\082018-os-Sc-Wa\sc10-O.raw""	SpectrumID: ""8642""	scans: ""15874"""
GETGPAGRPGEVGPPGPPGPAG,9|Oxidation|15|Oxidation,"File: ""J:\082018-os-Sc-Wa\sc10-O.raw""	SpectrumID: ""10189""	scans: ""17592"""
GNDGATGAAGPPGPTGPAGPPGF,2|Deamidated|12|Oxidation|21|Oxidation,"File: ""J:\082018-os-Sc-Wa\sc10-O.raw""	SpectrumID: ""22002""	scans: ""30388"""
GKPGEQGVPGDLGAPGPSGAR,3|Oxidation|6|Deamidated|9|Oxidation|17|Oxidation,"File: ""J:\082018-os-Sc-Wa\sc10-O.raw""	SpectrumID: ""7130""	scans: ""14210"""
TGPAGPPGAPGAPGAPGPVGPAGK,7|Oxidation|13|Oxidation,"File: ""J:\082018-os-Sc-Wa\sc10-O.raw""	SpectrumID: ""11667""	scans: ""19202"""
SGDRGETGPAGPAGPIGPVGAR,,"File: ""J:\082018-os-Sc-Wa\sc10-O.raw""	SpectrumID: ""11084""	scans: ""18572"""
GAPGDRGEPGPPGPAGFAGPPG,3|Oxidation|9|Oxidation|12|Oxidation|21|Oxidation,"File: ""J:\082018-os-Sc-Wa\sc10-O.raw""	SpectrumID: ""12137""	scans: ""19704"""
DGEAGAQGPPGPAGPAGERGEQ,7|Deamidated|22|Deamidated,"File: ""J:\082018-os-Sc-Wa\sc10-O.raw""	SpectrumID: ""10583""	scans: ""18027"""
TGDAGPVGPPGPPGPPGPPGPPS,10|Oxidation|13|Oxidation|16|Oxidation,"File: ""J:\082018-os-Sc-Wa\sc10-O.raw""	SpectrumID: ""17653""	scans: ""25643"""
GPPGPAGAAGPAGNPGADGQPGAK,3|Oxidation|14|Deamidated|15|Oxidation|20|Deamidated|21|Oxidation,"File: ""J:\082018-os-Sc-Wa\sc10-O.raw""	SpectrumID: ""6840""	scans: ""13899"""
TGPAGRPGEVGPPGPPGPAGEK,7|Oxidation|13|Oxidation|16|Oxidation,"File: ""J:\082018-os-Sc-Wa\sc10-O.raw""	SpectrumID: ""5730""	scans: ""12625"""
GAAGPPGPTGPAGPPGFPGAVGAK,6|Oxidation|15|Oxidation|18|Oxidation,"File: ""J:\082018-os-Sc-Wa\sc10-O.raw""	SpectrumID: ""14628""	scans: ""22405"""
GPPGPMGPPGLAGPPGESGREG,3|Oxidation|6|Oxidation|9|Oxidation|15|Oxidation,"File: ""J:\082018-os-Sc-Wa\sc10-O.raw""	SpectrumID: ""11648""	scans: ""19182"""
AGAPGAPGSQGAPGLQGMPGER,4|Oxidation|7|Oxidation|10|Deamidated|13|Oxidation|18|Oxidation|19|Oxidation,"File: ""J:\082018-os-Sc-Wa\sc10-O.raw""	SpectrumID: ""6955""	scans: ""14023"""
GAPGDRGEPGPPGPAGFAGPPGA,3|Oxidation|9|Oxidation|12|Oxidation|21|Oxidation,"File: ""J:\082018-os-Sc-Wa\sc10-O.raw""	SpectrumID: ""13390""	scans: ""21064"""
TGPPGPAGQDGRPGPPGPPGAR,4|Oxidation|9|Deamidated|13|Oxidation|16|Oxidation|19|Oxidation,"File: ""J:\082018-os-Sc-Wa\sc10-O.raw""	SpectrumID: ""5022""	scans: ""11810"""
TGDAGPVGPPGPPGPPGPPGPPSG,10|Oxidation|13|Oxidation|16|Oxidation,"File: ""J:\082018-os-Sc-Wa\sc10-O.raw""	SpectrumID: ""17488""	scans: ""25467"""
DGEAGAQGPPGPAGPAGERGEQG,10|Oxidation|22|Deamidated,"File: ""J:\082018-os-Sc-Wa\sc10-O.raw""	SpectrumID: ""8760""	scans: ""16000"""
GETGPAGRPGEVGPPGPPGPAGE,9|Oxidation|15|Oxidation|18|Oxidation,"File: ""J:\082018-os-Sc-Wa\sc10-O.raw""	SpectrumID: ""9529""	scans: ""16849"""
EPGPPGPAGFAGPPGADGQPGAK,2|Oxidation|4|Oxidation|5|Oxidation|14|Oxidation|19|Deamidated,"File: ""J:\082018-os-Sc-Wa\sc10-O.raw""	SpectrumID: ""19923""	scans: ""28115"""
GSEGPQGVRGEPGPPGPAGAAGPA,6|Deamidated|12|Oxidation|15|Oxidation,"File: ""J:\082018-os-Sc-Wa\sc10-O.raw""	SpectrumID: ""10227""	scans: ""17639"""
GPPGPPGSPGEQGPSGASGPAGPR,3|Oxidation|6|Oxidation|9|Oxidation,"File: ""J:\082018-os-Sc-Wa\sc10-O.raw""	SpectrumID: ""7134""	scans: ""14214"""
GEPGPPGPAGFAGPPGADGQPGAK,3|Oxidation|6|Oxidation|15|Oxidation,"File: ""J:\082018-os-Sc-Wa\sc10-O.raw""	SpectrumID: ""12810""	scans: ""20428"""
TGAAGPPGPTGPAGPPGFPGAVGAK,7|Oxidation|16|Oxidation|19|Oxidation,"File: ""J:\082018-os-Sc-Wa\sc10-O.raw""	SpectrumID: ""14746""	scans: ""22531"""
TGDAGPVGPPGPPGPPGPPGPPSGG,10|Oxidation|13|Oxidation|16|Oxidation|19|Oxidation,"File: ""J:\082018-os-Sc-Wa\sc10-O.raw""	SpectrumID: ""15782""	scans: ""23644"""
GDRGETGPAGPPGAPGAPGAPGPVG,12|Oxidation|15|Oxidation|18|Oxidation,"File: ""J:\082018-os-Sc-Wa\sc10-O.raw""	SpectrumID: ""11091""	scans: ""18580"""
GRTGDAGPVGPPGPPGPPGPPGPP,12|Oxidation|15|Oxidation|18|Oxidation|21|Oxidation,"File: ""J:\082018-os-Sc-Wa\sc10-O.raw""	SpectrumID: ""12308""	scans: ""19892"""
GETGPAGPPGAPGAPGAPGPVGPAGK,9|Oxidation|15|Oxidation,"File: ""J:\082018-os-Sc-Wa\sc10-O.raw""	SpectrumID: ""12151""	scans: ""19721"""
GSEGPQGVRGEPGPPGPAGAAGPAG,6|Deamidated|12|Oxidation|15|Oxidation,"File: ""J:\082018-os-Sc-Wa\sc10-O.raw""	SpectrumID: ""10131""	scans: ""17525"""
GDAGAPGAPGSQGAPGLQGMPGER,6|Oxidation|9|Oxidation|12|Deamidated,"File: ""J:\082018-os-Sc-Wa\sc10-O.raw""	SpectrumID: ""7572""	scans: ""14701"""
GEAGKPGEQGVPGDLGAPGPSGAR,6|Oxidation|9|Deamidated|20|Oxidation,"File: ""J:\082018-os-Sc-Wa\sc10-O.raw""	SpectrumID: ""9197""	scans: ""16486"""
GETGPAGRPGEVGPPGPPGPAGEK,9|Oxidation|15|Oxidation,"File: ""J:\082018-os-Sc-Wa\sc10-O.raw""	SpectrumID: ""7725""	scans: ""14865"""
GAPGDRGEPGPPGPAGFAGPPGADG,3|Oxidation|9|Oxidation|12|Oxidation|21|Oxidation,"File: ""J:\082018-os-Sc-Wa\sc10-O.raw""	SpectrumID: ""13092""	scans: ""20728"""
QGPPGPPGSPGEQGPSGASGPAGPR,4|Oxidation|7|Oxidation|10|Oxidation,"File: ""J:\082018-os-Sc-Wa\sc10-O.raw""	SpectrumID: ""12189""	scans: ""19763"""
GATGAAGPPGPTGPAGPPGFPGAVGAK,9|Oxidation|18|Oxidation|21|Oxidation,"File: ""J:\082018-os-Sc-Wa\sc10-O.raw""	SpectrumID: ""14970""	scans: ""22772"""
GDAGAPGAPGSQGAPGLQGMPGERG,6|Oxidation|9|Oxidation|12|Deamidated|15|Oxidation|18|Deamidated|20|Oxidation|21|Oxidation,"File: ""J:\082018-os-Sc-Wa\sc10-O.raw""	SpectrumID: ""8143""	scans: ""15322"""
GSEGPQGVRGEPGPPGPAGAAGPAGN,6|Deamidated|12|Oxidation|15|Oxidation|26|Deamidated,"File: ""J:\082018-os-Sc-Wa\sc10-O.raw""	SpectrumID: ""10534""	scans: ""17975"""
TGDAGPVGPPGPPGPPGPPGPPSGGF,10|Oxidation|13|Oxidation|16|Oxidation|19|Oxidation,"File: ""J:\082018-os-Sc-Wa\sc10-O.raw""	SpectrumID: ""22203""	scans: ""30611"""
DGEAGAQGPPGPAGPAGERGEQGPAG,22|Deamidated,"File: ""J:\082018-os-Sc-Wa\sc10-O.raw""	SpectrumID: ""11571""	scans: ""19100"""
GRTGDAGPVGPPGPPGPPGPPGPPSG,12|Oxidation|15|Oxidation|18|Oxidation|21|Oxidation,"File: ""J:\082018-os-Sc-Wa\sc10-O.raw""	SpectrumID: ""11665""	scans: ""19200"""
GEPGPPGPAGAAGPAGNPGADGQPGAK,5|Oxidation|6|Oxidation|18|Oxidation,"File: ""J:\082018-os-Sc-Wa\sc10-O.raw""	SpectrumID: ""7906""	scans: ""15058"""
RGETGPAGPPGAPGAPGAPGPVGPAGK,10|Oxidation|13|Oxidation|16|Oxidation,"File: ""J:\082018-os-Sc-Wa\sc10-O.raw""	SpectrumID: ""8460""	scans: ""15663"""
DRGEPGPPGPAGFAGPPGADGQPGAK,5|Oxidation|8|Oxidation|17|Oxidation|22|Deamidated,"File: ""J:\082018-os-Sc-Wa\sc10-O.raw""	SpectrumID: ""12967""	scans: ""20595"""
GPSGPQGPSGPPGPKGNSGEPGAPGNK,6|Deamidated|12|Oxidation|17|Deamidated|21|Oxidation|24|Oxidation|26|Deamidated,"File: ""J:\082018-os-Sc-Wa\sc10-O.raw""	SpectrumID: ""4815""	scans: ""11550"""
GLQGPPGPPGSPGEQGPSGASGPAGPR,3|Deamidated|5|Oxidation|6|Oxidation|8|Oxidation|9|Oxidation|12|Oxidation|15|Deamidated,"File: ""J:\082018-os-Sc-Wa\sc10-O.raw""	SpectrumID: ""23285""	scans: ""31783"""
GDRGETGPAGPPGAPGAPGAPGPVGPAGK,12|Oxidation|21|Oxidation,"File: ""J:\082018-os-Sc-Wa\sc10-O.raw""	SpectrumID: ""9906""	scans: ""17277"""
GDAGPAGPKGEPGSPGENGAPGQMGPR,12|Oxidation|15|Oxidation|18|Deamidated|21|Oxidation|23|Deamidated|24|Oxidation,"File: ""J:\082018-os-Sc-Wa\sc10-O.raw""	SpectrumID: ""4546""	scans: ""11236"""
GNDGATGAAGPPGPTGPAGPPGFPGAVGAK,21|Oxidation|24|Oxidation,"File: ""J:\082018-os-Sc-Wa\sc10-O.raw""	SpectrumID: ""16742""	scans: ""24669"""
TGDAGPVGPPGPPGPPGPPGPPSGGFDF,10|Oxidation|13|Oxidation|16|Oxidation|19|Oxidation,"File: ""J:\082018-os-Sc-Wa\sc10-O.raw""	SpectrumID: ""27574""	scans: ""36909"""
DGEAGAQGPPGPAGPAGERGEQGPAGSPG,10|Oxidation|22|Deamidated|28|Oxidation,"File: ""J:\082018-os-Sc-Wa\sc10-O.raw""	SpectrumID: ""10077""	scans: ""17461"""
VRGEPGPPGPAGAAGPAGNPGADGQPGAK,5|Oxidation|8|Oxidation|19|Deamidated|20|Oxidation|25|Deamidated|26|Oxidation,"File: ""J:\082018-os-Sc-Wa\sc10-O.raw""	SpectrumID: ""6293""	scans: ""13273"""
GFSGLQGPPGPPGSPGEQGPSGASGPAGPR,9|Oxidation|15|Oxidation,"File: ""J:\082018-os-Sc-Wa\sc10-O.raw""	SpectrumID: ""16048""	scans: ""23929"""
GAPGDRGEPGPPGPAGFAGPPGADGQPGAK,3|Oxidation|9|Oxidation|12|Oxidation|21|Oxidation,"File: ""J:\082018-os-Sc-Wa\sc10-O.raw""	SpectrumID: ""10385""	scans: ""17810"""
RGNDGATGAAGPPGPTGPAGPPGFPGAVGAK,3|Deamidated|13|Oxidation|22|Oxidation|25|Oxidation,"File: ""J:\082018-os-Sc-Wa\sc10-O.raw""	SpectrumID: ""13325""	scans: ""20984"""
GVPGPPGAVGPAGKDGEAGAQGPPGPAGPAGER,21|Deamidated,"File: ""J:\082018-os-Sc-Wa\sc10-O.raw""	SpectrumID: ""13681""	scans: ""21381"""
GPSGPQGPSGPPGPKGNSGEPGAPGNKGDTGAK,6|Deamidated|12|Oxidation|17|Deamidated|21|Oxidation|24|Oxidation|26|Deamidated,"File: ""J:\082018-os-Sc-Wa\sc10-O.raw""	SpectrumID: ""3900""	scans: ""10468"""
GSEGPQGVRGEPGPPGPAGAAGPAGNPGADGQPGAK,6|Deamidated|12|Oxidation|15|Oxidation|27|Oxidation,"File: ""J:\082018-os-Sc-Wa\sc10-O.raw""	SpectrumID: ""8657""	scans: ""15890"""
GNDGATGAAGPPGPTGPAGPPGFPGAVGAKGEAGPQGAR,2|Deamidated|12|Oxidation|20|Oxidation|21|Oxidation|24|Oxidation|36|Deamidated,"File: ""J:\082018-os-Sc-Wa\sc10-O.raw""	SpectrumID: ""19464""	scans: ""27623"""
GAPGDRGEPGPPGPAGFAGPPGADGQPGAKGEPGDAGAK,3|Oxidation|9|Oxidation|12|Oxidation|21|Oxidation|26|Deamidated|27|Oxidation|33|Oxidation,"File: ""J:\082018-os-Sc-Wa\sc10-O.raw""	SpectrumID: ""8599""	scans: ""15818"""
GEPGPTGVQGPPGPAGEEGK,3|Oxidation|5|Oxidation|9|Deamidated|11|Oxidation,"File: ""J:\082018-os-Sc-Wa\sc10-O.raw""	SpectrumID: ""11169""	scans: ""18664"""
GNSGEPGAPGNKGDTGAKGEPGPTGVQGPPGPAGEEGK,2|Deamidated|6|Oxidation|9|Oxidation|21|Oxidation|23|Oxidation|27|Deamidated|30|Oxidation,"File: ""J:\082018-os-Sc-Wa\sc10-O.raw""	SpectrumID: ""7750""	scans: ""14891"""
GAPGADGPAGAPGTPGPQGIAGQR,12|Oxidation|23|Deamidated,"File: ""J:\082018-os-Sc-Wa\sc10-O.raw""	SpectrumID: ""12277""	scans: ""19859"""
QGPPGEPGEPGSSGPMGPR,1|Deamidated|4|Oxidation|7|Oxidation|16|Oxidation,"File: ""J:\082018-os-Sc-Wa\sc10-O.raw""	SpectrumID: ""5073""	scans: ""11866"""
~GPPGPAGPR,,"File: ""J:\082018-os-Sc-Wa\sc10-O.raw""	SpectrumID: ""2618""	scans: ""8936"""
XP_010970903.1 collagen alpha-2(I) chain [Camelus bactrianus]
PIGPAGAR,,"File: ""J:\082018-os-Sc-Wa\sc10-O.raw""	SpectrumID: ""4345""	scans: ""11008"""
ATGPAGVR,,"File: ""J:\082018-os-Sc-Wa\sc10-O.raw""	SpectrumID: ""2279""	scans: ""8462"""
IGFPGPK,4|Oxidation,"File: ""J:\082018-os-Sc-Wa\sc10-O.raw""	SpectrumID: ""9608""	scans: ""16933"""
GAAGIPGGK,6|Oxidation,"File: ""J:\082018-os-Sc-Wa\sc10-O.raw""	SpectrumID: ""1987""	scans: ""8062"""
GDQGPVGR,3|Deamidated,"File: ""J:\082018-os-Sc-Wa\sc10-O.raw""	SpectrumID: ""2529""	scans: ""8802"""
GHAGLAGAR,,"File: ""J:\082018-os-Sc-Wa\sc10-O.raw""	SpectrumID: ""1905""	scans: ""7960"""
GVVGPQGAR,6|Deamidated,"File: ""J:\082018-os-Sc-Wa\sc10-O.raw""	SpectrumID: ""5062""	scans: ""11855"""
PGPIGPAGAR,,"File: ""J:\082018-os-Sc-Wa\sc10-O.raw""	SpectrumID: ""6976""	scans: ""14046"""
GPAGPSGPAGK,,"File: ""J:\082018-os-Sc-Wa\sc10-O.raw""	SpectrumID: ""1976""	scans: ""8050"""
LGISGPPGAR,7|Oxidation,"File: ""J:\082018-os-Sc-Wa\sc10-O.raw""	SpectrumID: ""20507""	scans: ""28773"""
GEVGPAGPNGF,,"File: ""J:\082018-os-Sc-Wa\sc10-O.raw""	SpectrumID: ""18189""	scans: ""26219"""
PGNIGFPGPK,1|Oxidation|7|Oxidation,"File: ""J:\082018-os-Sc-Wa\sc10-O.raw""	SpectrumID: ""11382""	scans: ""18898"""
LVGEPGPAGSK,5|Oxidation,"File: ""J:\082018-os-Sc-Wa\sc10-O.raw""	SpectrumID: ""6814""	scans: ""13865"""
GEQGPAGPPGF,9|Oxidation,"File: ""J:\082018-os-Sc-Wa\sc10-O.raw""	SpectrumID: ""16191""	scans: ""24082"""
GLVGEPGPAGSK,6|Oxidation,"File: ""J:\082018-os-Sc-Wa\sc10-O.raw""	SpectrumID: ""6744""	scans: ""13778"""
GPSGPPGPDGNK,6|Oxidation,"File: ""J:\082018-os-Sc-Wa\sc10-O.raw""	SpectrumID: ""1998""	scans: ""8073"""
GEQGPAGPPGFQ,9|Oxidation|12|Deamidated,"File: ""J:\082018-os-Sc-Wa\sc10-O.raw""	SpectrumID: ""15242""	scans: ""23062"""
GEPGNIGFPGPK,3|Oxidation|5|Deamidated|11|Oxidation,"File: ""J:\082018-os-Sc-Wa\sc10-O.raw""	SpectrumID: ""13346""	scans: ""21007"""
PGPLGISGPPGAR,1|Oxidation|10|Oxidation,"File: ""J:\082018-os-Sc-Wa\sc10-O.raw""	SpectrumID: ""20504""	scans: ""28768"""
GFPGTPGLPGFK,3|Oxidation|6|Oxidation|9|Oxidation,"File: ""J:\082018-os-Sc-Wa\sc10-O.raw""	SpectrumID: ""17441""	scans: ""25417"""
GPAGPSGPAGKDGR,,"File: ""J:\082018-os-Sc-Wa\sc10-O.raw""	SpectrumID: ""2048""	scans: ""8139"""
GFAGPAGAAGQPGAK,12|Oxidation,"File: ""J:\082018-os-Sc-Wa\sc10-O.raw""	SpectrumID: ""7244""	scans: ""14332"""
GFPGTPGLPGFKG,3|Oxidation|6|Oxidation|9|Oxidation,"File: ""J:\082018-os-Sc-Wa\sc10-O.raw""	SpectrumID: ""16922""	scans: ""24862"""
GPSGPPGPDGNKGE,6|Oxidation|11|Deamidated,"File: ""J:\082018-os-Sc-Wa\sc10-O.raw""	SpectrumID: ""3026""	scans: ""9417"""
GEVGPAGPNGFAGPA,9|Deamidated,"File: ""J:\082018-os-Sc-Wa\sc10-O.raw""	SpectrumID: ""20859""	scans: ""29158"""
GGPPGATGFPGAAGR,4|Oxidation|10|Oxidation,"File: ""J:\082018-os-Sc-Wa\sc10-O.raw""	SpectrumID: ""8834""	scans: ""16079"""
~GPPGESGAAGPAGPIG,3|Oxidation,"File: ""J:\082018-os-Sc-Wa\sc10-O.raw""	SpectrumID: ""12662""	scans: ""20270"""
GSDGSVGPVGPAGPIG,,"File: ""J:\082018-os-Sc-Wa\sc10-O.raw""	SpectrumID: ""21026""	scans: ""29336"""
GEVGLPGVSGPVGPP,6|Oxidation|15|Oxidation,"File: ""J:\082018-os-Sc-Wa\sc10-O.raw""	SpectrumID: ""22692""	scans: ""31136"""
GAQGPPGPQGVQGGK,6|Oxidation|9|Deamidated|12|Deamidated,"File: ""J:\082018-os-Sc-Wa\sc10-O.raw""	SpectrumID: ""5574""	scans: ""12453"""
EPGEPGQTGPAGAR,2|Oxidation|5|Oxidation|7|Deamidated,"File: ""J:\082018-os-Sc-Wa\sc10-O.raw""	SpectrumID: ""2876""	scans: ""9254"""
NGFAGPAGAAGQPGAK,1|Deamidated|12|Deamidated|13|Oxidation,"File: ""J:\082018-os-Sc-Wa\sc10-O.raw""	SpectrumID: ""12048""	scans: ""19608"""
GEVGLPGVSGPVGPPG,6|Oxidation|15|Oxidation,"File: ""J:\082018-os-Sc-Wa\sc10-O.raw""	SpectrumID: ""22330""	scans: ""30750"""
~PGESGAAGPAGPIGSR,1|Oxidation|9|Oxidation,"File: ""J:\082018-os-Sc-Wa\sc10-O.raw""	SpectrumID: ""7064""	scans: ""14140"""
GEPGEPGQTGPAGAR,3|Oxidation|6|Oxidation|8|Deamidated,"File: ""J:\082018-os-Sc-Wa\sc10-O.raw""	SpectrumID: ""2932""	scans: ""9315"""
LGPVGNPGPAGPAGPR,6|Deamidated|7|Oxidation,"File: ""J:\082018-os-Sc-Wa\sc10-O.raw""	SpectrumID: ""11844""	scans: ""19391"""
GPSGPPGPDGNKGEPG,6|Oxidation|11|Deamidated|15|Oxidation,"File: ""J:\082018-os-Sc-Wa\sc10-O.raw""	SpectrumID: ""2985""	scans: ""9372"""
GDGGPPGATGFPGAAGR,12|Oxidation,"File: ""J:\082018-os-Sc-Wa\sc10-O.raw""	SpectrumID: ""11076""	scans: ""18564"""
VGEPGPLGISGPPGAR,4|Oxidation|13|Oxidation,"File: ""J:\082018-os-Sc-Wa\sc10-O.raw""	SpectrumID: ""14597""	scans: ""22372"""
GEVGPAGPNGFAGPAGAA,9|Deamidated,"File: ""J:\082018-os-Sc-Wa\sc10-O.raw""	SpectrumID: ""21600""	scans: ""29957"""
GEVGLPGVSGPVGPPGN,6|Oxidation|15|Oxidation,"File: ""J:\082018-os-Sc-Wa\sc10-O.raw""	SpectrumID: ""20849""	scans: ""29147"""
GPNGFAGPAGAAGQPGAK,3|Deamidated|14|Deamidated|15|Oxidation,"File: ""J:\082018-os-Sc-Wa\sc10-O.raw""	SpectrumID: ""10542""	scans: ""17983"""
GEVGPAGPNGFAGPAGAAG,9|Deamidated,"File: ""J:\082018-os-Sc-Wa\sc10-O.raw""	SpectrumID: ""21011""	scans: ""29320"""
ELGPVGNPGPAGPAGPR,7|Deamidated|8|Oxidation,"File: ""J:\082018-os-Sc-Wa\sc10-O.raw""	SpectrumID: ""13158""	scans: ""20799"""
GAAGLPGVAGAPGLPGPR,6|Oxidation|12|Oxidation|17|Oxidation,"File: ""J:\082018-os-Sc-Wa\sc10-O.raw""	SpectrumID: ""15583""	scans: ""23426"""
~GPPGESGAAGPAGPIGSR,3|Oxidation|11|Oxidation,"File: ""J:\082018-os-Sc-Wa\sc10-O.raw""	SpectrumID: ""7742""	scans: ""14883"""
GPPGRDGQPGHKGER,3|Oxidation|8|Deamidated|9|Oxidation,"File: ""J:\082018-os-Sc-Wa\sc10-O.raw""	SpectrumID: ""299""	scans: ""5348"""
PAGEPGEPGQTGPAGAR,5|Oxidation|8|Oxidation|10|Deamidated,"File: ""J:\082018-os-Sc-Wa\sc10-O.raw""	SpectrumID: ""3833""	scans: ""10389"""
GELGPVGNPGPAGPAGPR,,"File: ""J:\082018-os-Sc-Wa\sc10-O.raw""	SpectrumID: ""13790""	scans: ""21498"""
GPIGSAGPPGFPGAPGPK,2|Oxidation|9|Oxidation|12|Oxidation|17|Oxidation,"File: ""J:\082018-os-Sc-Wa\sc10-O.raw""	SpectrumID: ""24557""	scans: ""33274"""
GPAGEPGEPGQTGPAGAR,6|Oxidation|9|Oxidation|11|Deamidated,"File: ""J:\082018-os-Sc-Wa\sc10-O.raw""	SpectrumID: ""4386""	scans: ""11060"""
GEVGPAGPNGFAGPAGAAGQ,9|Deamidated|20|Deamidated,"File: ""J:\082018-os-Sc-Wa\sc10-O.raw""	SpectrumID: ""21666""	scans: ""30030"""
GEPGAPGENGTPGQTGAR,3|Oxidation|6|Oxidation,"File: ""J:\082018-os-Sc-Wa\sc10-O.raw""	SpectrumID: ""3094""	scans: ""9493"""
GEVGLPGVSGPVGPPGNPG,6|Oxidation|15|Oxidation|17|Deamidated|18|Oxidation,"File: ""J:\082018-os-Sc-Wa\sc10-O.raw""	SpectrumID: ""22136""	scans: ""30537"""
QGPAGEPGEPGQTGPAGAR,7|Oxidation|10|Oxidation|12|Deamidated,"File: ""J:\082018-os-Sc-Wa\sc10-O.raw""	SpectrumID: ""10312""	scans: ""17732"""
GPAGPIGSAGPPGFPGAPGPK,12|Oxidation|15|Oxidation|18|Oxidation,"File: ""J:\082018-os-Sc-Wa\sc10-O.raw""	SpectrumID: ""20621""	scans: ""28898"""
GEVGPAGPNGFAGPAGAAGQPG,9|Deamidated|20|Deamidated|21|Oxidation,"File: ""J:\082018-os-Sc-Wa\sc10-O.raw""	SpectrumID: ""20686""	scans: ""28968"""
VGPAGPNGFAGPAGAAGQPGAK,7|Deamidated|18|Deamidated|19|Oxidation,"File: ""J:\082018-os-Sc-Wa\sc10-O.raw""	SpectrumID: ""14202""	scans: ""21943"""
GEVGLPGVSGPVGPPGNPGAN,6|Oxidation|15|Oxidation|17|Deamidated|18|Oxidation|21|Deamidated,"File: ""J:\082018-os-Sc-Wa\sc10-O.raw""	SpectrumID: ""23500""	scans: ""32031"""
~GERGPPGESGAAGPAGPIGSR,6|Oxidation|14|Oxidation,"File: ""J:\082018-os-Sc-Wa\sc10-O.raw""	SpectrumID: ""6259""	scans: ""13236"""
FQGPAGEPGEPGQTGPAGAR,2|Deamidated|8|Oxidation|11|Oxidation|13|Deamidated,"File: ""J:\082018-os-Sc-Wa\sc10-O.raw""	SpectrumID: ""9618""	scans: ""16944"""
GSQGSQGPAGPPGPPGPPGPPG,3|Deamidated|6|Deamidated|12|Oxidation|15|Oxidation|18|Oxidation|21|Oxidation,"File: ""J:\082018-os-Sc-Wa\sc10-O.raw""	SpectrumID: ""11381""	scans: ""18897"""
GEVGLPGVSGPVGPPGNPGANG,6|Oxidation|15|Oxidation|17|Deamidated|18|Oxidation|21|Deamidated,"File: ""J:\082018-os-Sc-Wa\sc10-O.raw""	SpectrumID: ""23384""	scans: ""31907"""
GSDGSVGPVGPAGPIGSAGPPGF,21|Oxidation,"File: ""J:\082018-os-Sc-Wa\sc10-O.raw""	SpectrumID: ""29307""	scans: ""39324"""
GPSGPPGPDGNKGEPGVLGAPG,6|Oxidation|11|Deamidated|15|Oxidation|21|Oxidation,"File: ""J:\082018-os-Sc-Wa\sc10-O.raw""	SpectrumID: ""11873""	scans: ""19422"""
GFQGPAGEPGEPGQTGPAGAR,9|Oxidation|12|Oxidation|14|Deamidated,"File: ""J:\082018-os-Sc-Wa\sc10-O.raw""	SpectrumID: ""9825""	scans: ""17185"""
GSQGSQGPAGPPGPPGPPGPPGP,6|Deamidated|12|Oxidation|15|Oxidation|18|Oxidation|23|Oxidation,"File: ""J:\082018-os-Sc-Wa\sc10-O.raw""	SpectrumID: ""13101""	scans: ""20738"""
GEVGLPGVSGPVGPPGNPGANGL,6|Oxidation|15|Oxidation|18|Oxidation|21|Deamidated,"File: ""J:\082018-os-Sc-Wa\sc10-O.raw""	SpectrumID: ""26641""	scans: ""35760"""
GEVGPAGPNGFAGPAGAAGQPGAK,21|Oxidation,"File: ""J:\082018-os-Sc-Wa\sc10-O.raw""	SpectrumID: ""13557""	scans: ""21248"""
GSQGSQGPAGPPGPPGPPGPPGPS,3|Deamidated|6|Deamidated|12|Oxidation|15|Oxidation|18|Oxidation|21|Oxidation,"File: ""J:\082018-os-Sc-Wa\sc10-O.raw""	SpectrumID: ""12574""	scans: ""20176"""
QGFQGPAGEPGEPGQTGPAGAR,1|Deamidated|10|Oxidation|13|Oxidation|15|Deamidated,"File: ""J:\082018-os-Sc-Wa\sc10-O.raw""	SpectrumID: ""17683""	scans: ""25675"""
GPSGPPGPDGNKGEPGVLGAPGTA,6|Oxidation|11|Deamidated|15|Oxidation|21|Oxidation,"File: ""J:\082018-os-Sc-Wa\sc10-O.raw""	SpectrumID: ""12038""	scans: ""19598"""
GAPGPDGNNGAQGPPGPQGVQGGK,3|Oxidation|15|Oxidation,"File: ""J:\082018-os-Sc-Wa\sc10-O.raw""	SpectrumID: ""6474""	scans: ""13472"""
GSQGSQGPAGPPGPPGPPGPPGPSG,3|Deamidated|6|Deamidated|12|Oxidation|15|Oxidation|18|Oxidation|21|Oxidation,"File: ""J:\082018-os-Sc-Wa\sc10-O.raw""	SpectrumID: ""12558""	scans: ""20159"""
VGPVGPAGPIGSAGPPGFPGAPGPK,16|Oxidation|19|Oxidation|24|Oxidation,"File: ""J:\082018-os-Sc-Wa\sc10-O.raw""	SpectrumID: ""19537""	scans: ""27700"""
GSQGSQGPAGPPGPPGPPGPPGPSGG,3|Deamidated|6|Deamidated|12|Oxidation|15|Oxidation|18|Oxidation,"File: ""J:\082018-os-Sc-Wa\sc10-O.raw""	SpectrumID: ""13824""	scans: ""21534"""
GPQGFQGPAGEPGEPGQTGPAGAR,3|Deamidated|6|Deamidated|12|Oxidation|15|Oxidation|17|Deamidated,"File: ""J:\082018-os-Sc-Wa\sc10-O.raw""	SpectrumID: ""12475""	scans: ""20070"""
GSQGSQGPAGPPGPPGPPGPPGPSGGG,3|Deamidated|6|Deamidated|12|Oxidation|15|Oxidation|18|Oxidation|21|Oxidation,"File: ""J:\082018-os-Sc-Wa\sc10-O.raw""	SpectrumID: ""12313""	scans: ""19897"""
GPSGPPGPDGNKGEPGVLGAPGTAGP,6|Oxidation|11|Deamidated|15|Oxidation|21|Oxidation,"File: ""J:\082018-os-Sc-Wa\sc10-O.raw""	SpectrumID: ""14487""	scans: ""22249"""
GPSGPPGPDGNKGEPGVLGAPGTAGPS,6|Oxidation|11|Deamidated|15|Oxidation|21|Oxidation,"File: ""J:\082018-os-Sc-Wa\sc10-O.raw""	SpectrumID: ""12755""	scans: ""20369"""
GEVGPAGPNGFAGPAGAAGQPGAKGER,9|Deamidated|20|Deamidated|21|Oxidation,"File: ""J:\082018-os-Sc-Wa\sc10-O.raw""	SpectrumID: ""11952""	scans: ""19506"""
GEVGLPGVSGPVGPPGNPGANGLTGAK,6|Oxidation|15|Oxidation|17|Deamidated|18|Oxidation,"File: ""J:\082018-os-Sc-Wa\sc10-O.raw""	SpectrumID: ""19721""	scans: ""27900"""
GAPGPQGFQGPAGEPGEPGQTGPAGAR,3|Oxidation|6|Deamidated|9|Deamidated|15|Oxidation|18|Oxidation|20|Deamidated,"File: ""J:\082018-os-Sc-Wa\sc10-O.raw""	SpectrumID: ""13280""	scans: ""20936"""
GSDGSVGPVGPAGPIGSAGPPGFPGAPGPK,21|Oxidation|27|Oxidation,"File: ""J:\082018-os-Sc-Wa\sc10-O.raw""	SpectrumID: ""23073""	scans: ""31550"""
GSPGERGEVGPAGPNGFAGPAGAAGQPGAK,11|Oxidation|26|Deamidated|27|Oxidation,"File: ""J:\082018-os-Sc-Wa\sc10-O.raw""	SpectrumID: ""11109""	scans: ""18600"""
GEPGNIGFPGPKGPTGEPGK,3|Oxidation|5|Deamidated|9|Oxidation|18|Oxidation,"File: ""J:\082018-os-Sc-Wa\sc10-O.raw""	SpectrumID: ""9867""	scans: ""17236"""
AGVMGPAGSR,4|Oxidation,"File: ""J:\082018-os-Sc-Wa\sc10-O.raw""	SpectrumID: ""2398""	scans: ""8623"""
GAPGAVGAPGPAGANGDR,3|Oxidation|9|Oxidation|15|Deamidated,"File: ""J:\082018-os-Sc-Wa\sc10-O.raw""	SpectrumID: ""5748""	scans: ""12644"""
GPVGPTGPVGAAGPSGPNGPPGPAGSR,14|Oxidation|18|Deamidated|21|Oxidation,"File: ""J:\082018-os-Sc-Wa\sc10-O.raw""	SpectrumID: ""13539""	scans: ""21229"""
GENGPVGPTGPVGAAGPSGPNGPPGPAGSR,11|Oxidation|21|Deamidated|24|Oxidation,"File: ""J:\082018-os-Sc-Wa\sc10-O.raw""	SpectrumID: ""14490""	scans: ""22255"""
NGEKGHAGLAGAR,,"File: ""J:\082018-os-Sc-Wa\sc10-O.raw""	SpectrumID: ""2821""	scans: ""9194"""
XP_045376332.1 collagen alpha-1(III) chain [Camelus bactrianus]
VMGFPGPK,2|Oxidation|5|Oxidation,"File: ""J:\082018-os-Sc-Wa\sc10-O.raw""	SpectrumID: ""7909""	scans: ""15061"""
GPIGPPGPR,5|Oxidation|8|Oxidation,"File: ""J:\082018-os-Sc-Wa\sc10-O.raw""	SpectrumID: ""4595""	scans: ""11289"""
GVMGFPGPK,3|Oxidation|6|Oxidation,"File: ""J:\082018-os-Sc-Wa\sc10-O.raw""	SpectrumID: ""8716""	scans: ""15953"""
GQPGVMGFPGPK,2|Deamidated|3|Oxidation|6|Oxidation|11|Oxidation,"File: ""J:\082018-os-Sc-Wa\sc10-O.raw""	SpectrumID: ""10019""	scans: ""17398"""
GSPGGPGAAGFPGGR,3|Oxidation|6|Oxidation|12|Oxidation,"File: ""J:\082018-os-Sc-Wa\sc10-O.raw""	SpectrumID: ""5430""	scans: ""12276"""
GPVGPSGPPGK,9|Oxidation,"File: ""J:\082018-os-Sc-Wa\sc10-O.raw""	SpectrumID: ""3596""	scans: ""10107"""
XP_045372269.1 collagen alpha-1(V) chain [Camelus bactrianus]
GPPGPMGPPGL,3|Oxidation|6|Oxidation,"File: ""J:\082018-os-Sc-Wa\sc10-O.raw""	SpectrumID: ""16732""	scans: ""24659"""
QAQAILQQAR,1|Deamidated|7|Deamidated,"File: ""J:\082018-os-Sc-Wa\sc10-O.raw""	SpectrumID: ""23325""	scans: ""31838"""
GPNGPQGPTGFPGPK,3|Deamidated|12|Oxidation,"File: ""J:\082018-os-Sc-Wa\sc10-O.raw""	SpectrumID: ""11271""	scans: ""18780"""
TGPIGPQGAPGKPGPDGLR,10|Oxidation|15|Oxidation,"File: ""J:\082018-os-Sc-Wa\sc10-O.raw""	SpectrumID: ""8270""	scans: ""15460"""
TGPPGPPGVVGPQGPTGETGPMGER,4|Oxidation|7|Oxidation|22|Oxidation,"File: ""J:\082018-os-Sc-Wa\sc10-O.raw""	SpectrumID: ""12620""	scans: ""20225"""
XP_045370609.1 collagen alpha-1(XVI) chain [Camelus bactrianus]
~PPGPAGPR,5|Deamidated,"File: ""J:\082018-os-Sc-Wa\sc10-O.raw""	SpectrumID: ""2521""	scans: ""8786"""
~GPPGPAGPR,,"File: ""J:\082018-os-Sc-Wa\sc10-O.raw""	SpectrumID: ""2618""	scans: ""8936"""
Taxonomic match: Marmota monax Average Score= [0.50355312]
Containing these species:Marmota monax
XP_046282334.1 collagen alpha-2(I) chain [Marmota monax]
PIGPAGAR,,"File: ""J:\082018-os-Sc-Wa\sc10-O.raw""	SpectrumID: ""4345""	scans: ""11008"""
ATGPAGVR,,"File: ""J:\082018-os-Sc-Wa\sc10-O.raw""	SpectrumID: ""2279""	scans: ""8462"""
IGFPGPK,4|Oxidation,"File: ""J:\082018-os-Sc-Wa\sc10-O.raw""	SpectrumID: ""9608""	scans: ""16933"""
GAAGIPGGK,6|Oxidation,"File: ""J:\082018-os-Sc-Wa\sc10-O.raw""	SpectrumID: ""1987""	scans: ""8062"""
GDQGPVGR,3|Deamidated,"File: ""J:\082018-os-Sc-Wa\sc10-O.raw""	SpectrumID: ""2529""	scans: ""8802"""
GVVGPQGAR,6|Deamidated,"File: ""J:\082018-os-Sc-Wa\sc10-O.raw""	SpectrumID: ""5062""	scans: ""11855"""
AGPAGPAGPR,,"File: ""J:\082018-os-Sc-Wa\sc10-O.raw""	SpectrumID: ""3116""	scans: ""9518"""
GPSGPQGVR,,"File: ""J:\082018-os-Sc-Wa\sc10-O.raw""	SpectrumID: ""2344""	scans: ""8551"""
PGPIGPAGAR,,"File: ""J:\082018-os-Sc-Wa\sc10-O.raw""	SpectrumID: ""6976""	scans: ""14046"""
VGPVGAVGPR,,"File: ""J:\082018-os-Sc-Wa\sc10-O.raw""	SpectrumID: ""9370""	scans: ""16671"""
~LGIAGPPGAR,7|Oxidation,"File: ""J:\082018-os-Sc-Wa\sc10-O.raw""	SpectrumID: ""20507""	scans: ""28773"""
GPVGAAGATGAR,,"File: ""J:\082018-os-Sc-Wa\sc10-O.raw""	SpectrumID: ""3708""	scans: ""10237"""
PGILGLPGSR,1|Oxidation|7|Oxidation,"File: ""J:\082018-os-Sc-Wa\sc10-O.raw""	SpectrumID: ""26478""	scans: ""35569"""
GEVGPAGPNGF,,"File: ""J:\082018-os-Sc-Wa\sc10-O.raw""	SpectrumID: ""18189""	scans: ""26219"""
LVGEPGPAGSK,5|Oxidation,"File: ""J:\082018-os-Sc-Wa\sc10-O.raw""	SpectrumID: ""6814""	scans: ""13865"""
GEQGPAGPPGF,9|Oxidation,"File: ""J:\082018-os-Sc-Wa\sc10-O.raw""	SpectrumID: ""16191""	scans: ""24082"""
GLVGEPGPAGSK,6|Oxidation,"File: ""J:\082018-os-Sc-Wa\sc10-O.raw""	SpectrumID: ""6744""	scans: ""13778"""
GPSGPPGPDGNK,6|Oxidation,"File: ""J:\082018-os-Sc-Wa\sc10-O.raw""	SpectrumID: ""1998""	scans: ""8073"""
PGPVGAAGATGAR,1|Oxidation,"File: ""J:\082018-os-Sc-Wa\sc10-O.raw""	SpectrumID: ""10013""	scans: ""17391"""
GEQGPAGPPGFQ,9|Oxidation|12|Deamidated,"File: ""J:\082018-os-Sc-Wa\sc10-O.raw""	SpectrumID: ""15242""	scans: ""23062"""
DGNPGNDGPPGR,6|Deamidated|10|Oxidation,"File: ""J:\082018-os-Sc-Wa\sc10-O.raw""	SpectrumID: ""2060""	scans: ""8165"""
GFPGTPGLPGFK,3|Oxidation|6|Oxidation|9|Oxidation,"File: ""J:\082018-os-Sc-Wa\sc10-O.raw""	SpectrumID: ""17441""	scans: ""25417"""
LGAPGILGLPGSR,4|Oxidation|10|Oxidation,"File: ""J:\082018-os-Sc-Wa\sc10-O.raw""	SpectrumID: ""18987""	scans: ""27106"""
GIPGPVGAAGATGAR,3|Oxidation,"File: ""J:\082018-os-Sc-Wa\sc10-O.raw""	SpectrumID: ""9950""	scans: ""17324"""
GAVGAPGPAGATGDR,6|Oxidation,"File: ""J:\082018-os-Sc-Wa\sc10-O.raw""	SpectrumID: ""4794""	scans: ""11517"""
GFAGPAGAAGQPGAK,12|Oxidation,"File: ""J:\082018-os-Sc-Wa\sc10-O.raw""	SpectrumID: ""7244""	scans: ""14332"""
GHPGKPGRPGER,3|Oxidation|9|Oxidation,"File: ""J:\082018-os-Sc-Wa\sc10-O.raw""	SpectrumID: ""285""	scans: ""5321"""
GFPGTPGLPGFKG,3|Oxidation|6|Oxidation|9|Oxidation,"File: ""J:\082018-os-Sc-Wa\sc10-O.raw""	SpectrumID: ""16922""	scans: ""24862"""
GPSGPPGPDGNKGE,6|Oxidation|11|Deamidated,"File: ""J:\082018-os-Sc-Wa\sc10-O.raw""	SpectrumID: ""3026""	scans: ""9417"""
PGEFGLPGPAGPR,1|Oxidation|7|Oxidation,"File: ""J:\082018-os-Sc-Wa\sc10-O.raw""	SpectrumID: ""18470""	scans: ""26541"""
GEVGPAGPNGFAGPA,9|Deamidated,"File: ""J:\082018-os-Sc-Wa\sc10-O.raw""	SpectrumID: ""20859""	scans: ""29158"""
GSDGSVGPVGPAGPIG,,"File: ""J:\082018-os-Sc-Wa\sc10-O.raw""	SpectrumID: ""21026""	scans: ""29336"""
GAQGPPGPQGVQGGK,6|Oxidation|9|Deamidated|12|Deamidated,"File: ""J:\082018-os-Sc-Wa\sc10-O.raw""	SpectrumID: ""5574""	scans: ""12453"""
GAPGAVGAPGPAGATGD,3|Oxidation|9|Oxidation,"File: ""J:\082018-os-Sc-Wa\sc10-O.raw""	SpectrumID: ""9425""	scans: ""16737"""
EPGEPGQTGPAGAR,2|Oxidation|5|Oxidation|7|Deamidated,"File: ""J:\082018-os-Sc-Wa\sc10-O.raw""	SpectrumID: ""2876""	scans: ""9254"""
AGEDGHPGKPGRPG,7|Oxidation|13|Oxidation,"File: ""J:\082018-os-Sc-Wa\sc10-O.raw""	SpectrumID: ""379""	scans: ""5461"""
NGFAGPAGAAGQPGAK,1|Deamidated|12|Deamidated|13|Oxidation,"File: ""J:\082018-os-Sc-Wa\sc10-O.raw""	SpectrumID: ""12048""	scans: ""19608"""
PSGITGPPGPPGAAGK,8|Oxidation|11|Oxidation,"File: ""J:\082018-os-Sc-Wa\sc10-O.raw""	SpectrumID: ""7887""	scans: ""15037"""
GLLGAPGILGLPGSR,6|Oxidation|12|Oxidation,"File: ""J:\082018-os-Sc-Wa\sc10-O.raw""	SpectrumID: ""24965""	scans: ""33777"""
GEPGEPGQTGPAGAR,3|Oxidation|6|Oxidation|8|Deamidated,"File: ""J:\082018-os-Sc-Wa\sc10-O.raw""	SpectrumID: ""2932""	scans: ""9315"""
GPSGITGPPGPPGAAGK,9|Oxidation|12|Oxidation,"File: ""J:\082018-os-Sc-Wa\sc10-O.raw""	SpectrumID: ""8191""	scans: ""15373"""
GPSGPPGPDGNKGEPG,6|Oxidation|11|Deamidated|15|Oxidation,"File: ""J:\082018-os-Sc-Wa\sc10-O.raw""	SpectrumID: ""2985""	scans: ""9372"""
~GIPGEFGLPGPAGPR,3|Oxidation|11|Oxidation,"File: ""J:\082018-os-Sc-Wa\sc10-O.raw""	SpectrumID: ""24256""	scans: ""32891"""
GAPGAVGAPGPAGATGDR,3|Oxidation,"File: ""J:\082018-os-Sc-Wa\sc10-O.raw""	SpectrumID: ""7518""	scans: ""14644"""
GEVGPAGPNGFAGPAGAA,9|Deamidated,"File: ""J:\082018-os-Sc-Wa\sc10-O.raw""	SpectrumID: ""21600""	scans: ""29957"""
GPNGFAGPAGAAGQPGAK,3|Deamidated|14|Deamidated|15|Oxidation,"File: ""J:\082018-os-Sc-Wa\sc10-O.raw""	SpectrumID: ""10542""	scans: ""17983"""
GPNGDSGRPGEPGLMG,3|Deamidated|9|Oxidation|12|Oxidation|15|Oxidation,"File: ""J:\082018-os-Sc-Wa\sc10-O.raw""	SpectrumID: ""5653""	scans: ""12543"""
GEVGPAGPNGFAGPAGAAG,9|Deamidated,"File: ""J:\082018-os-Sc-Wa\sc10-O.raw""	SpectrumID: ""21011""	scans: ""29320"""
GAAGLPGVAGAPGLPGPR,6|Oxidation|12|Oxidation|17|Oxidation,"File: ""J:\082018-os-Sc-Wa\sc10-O.raw""	SpectrumID: ""15583""	scans: ""23426"""
GAPGAVGAPGPAGATGDRG,3|Oxidation|9|Oxidation,"File: ""J:\082018-os-Sc-Wa\sc10-O.raw""	SpectrumID: ""5743""	scans: ""12639"""
GPPGRDGQPGHKGER,3|Oxidation|8|Deamidated|9|Oxidation,"File: ""J:\082018-os-Sc-Wa\sc10-O.raw""	SpectrumID: ""299""	scans: ""5348"""
PAGEPGEPGQTGPAGAR,5|Oxidation|8|Oxidation|10|Deamidated,"File: ""J:\082018-os-Sc-Wa\sc10-O.raw""	SpectrumID: ""3833""	scans: ""10389"""
GPIGSAGPPGFPGAPGPK,2|Oxidation|9|Oxidation|12|Oxidation|17|Oxidation,"File: ""J:\082018-os-Sc-Wa\sc10-O.raw""	SpectrumID: ""24557""	scans: ""33274"""
GPAGEPGEPGQTGPAGAR,6|Oxidation|9|Oxidation|11|Deamidated,"File: ""J:\082018-os-Sc-Wa\sc10-O.raw""	SpectrumID: ""4386""	scans: ""11060"""
GEVGPAGPNGFAGPAGAAGQ,9|Deamidated|20|Deamidated,"File: ""J:\082018-os-Sc-Wa\sc10-O.raw""	SpectrumID: ""21666""	scans: ""30030"""
GPQGLLGAPGILGLPGSR,3|Deamidated|9|Oxidation|15|Oxidation,"File: ""J:\082018-os-Sc-Wa\sc10-O.raw""	SpectrumID: ""26511""	scans: ""35614"""
GPPGPSGITGPPGPPGAAGK,3|Oxidation|12|Oxidation|15|Oxidation,"File: ""J:\082018-os-Sc-Wa\sc10-O.raw""	SpectrumID: ""10002""	scans: ""17380"""
QGPAGEPGEPGQTGPAGAR,7|Oxidation|10|Oxidation|12|Deamidated,"File: ""J:\082018-os-Sc-Wa\sc10-O.raw""	SpectrumID: ""10312""	scans: ""17732"""
GPNGDSGRPGEPGLMGPR,3|Deamidated|9|Oxidation|12|Oxidation|15|Oxidation,"File: ""J:\082018-os-Sc-Wa\sc10-O.raw""	SpectrumID: ""4871""	scans: ""11620"""
TGPPGPSGITGPPGPPGAAGK,4|Oxidation|13|Oxidation|16|Oxidation,"File: ""J:\082018-os-Sc-Wa\sc10-O.raw""	SpectrumID: ""11081""	scans: ""18569"""
GAPGAVGAPGPAGATGDRGEAG,3|Oxidation|9|Oxidation,"File: ""J:\082018-os-Sc-Wa\sc10-O.raw""	SpectrumID: ""6774""	scans: ""13810"""
GPAGPIGSAGPPGFPGAPGPK,12|Oxidation|15|Oxidation|18|Oxidation,"File: ""J:\082018-os-Sc-Wa\sc10-O.raw""	SpectrumID: ""20621""	scans: ""28898"""
GEVGPAGPNGFAGPAGAAGQPG,9|Deamidated|20|Deamidated|21|Oxidation,"File: ""J:\082018-os-Sc-Wa\sc10-O.raw""	SpectrumID: ""20686""	scans: ""28968"""
VGPAGPNGFAGPAGAAGQPGAK,7|Deamidated|18|Deamidated|19|Oxidation,"File: ""J:\082018-os-Sc-Wa\sc10-O.raw""	SpectrumID: ""14202""	scans: ""21943"""
FQGPAGEPGEPGQTGPAGAR,2|Deamidated|8|Oxidation|11|Oxidation|13|Deamidated,"File: ""J:\082018-os-Sc-Wa\sc10-O.raw""	SpectrumID: ""9618""	scans: ""16944"""
GSQGSQGPAGPPGPPGPPGPPG,3|Deamidated|6|Deamidated|12|Oxidation|15|Oxidation|18|Oxidation|21|Oxidation,"File: ""J:\082018-os-Sc-Wa\sc10-O.raw""	SpectrumID: ""11381""	scans: ""18897"""
TGPPGPSGITGPPGPPGAAGKE,4|Oxidation|13|Oxidation|16|Oxidation,"File: ""J:\082018-os-Sc-Wa\sc10-O.raw""	SpectrumID: ""11059""	scans: ""18542"""
GSDGSVGPVGPAGPIGSAGPPGF,21|Oxidation,"File: ""J:\082018-os-Sc-Wa\sc10-O.raw""	SpectrumID: ""29307""	scans: ""39324"""
GFQGPAGEPGEPGQTGPAGAR,9|Oxidation|12|Oxidation|14|Deamidated,"File: ""J:\082018-os-Sc-Wa\sc10-O.raw""	SpectrumID: ""9825""	scans: ""17185"""
PGNDGPPGRDGQPGHKGER,1|Oxidation|3|Deamidated|7|Oxidation|12|Deamidated|13|Oxidation,"File: ""J:\082018-os-Sc-Wa\sc10-O.raw""	SpectrumID: ""487""	scans: ""5596"""
GEVGPAGPNGFAGPAGAAGQPGAK,21|Oxidation,"File: ""J:\082018-os-Sc-Wa\sc10-O.raw""	SpectrumID: ""13557""	scans: ""21248"""
QGFQGPAGEPGEPGQTGPAGAR,1|Deamidated|10|Oxidation|13|Oxidation|15|Deamidated,"File: ""J:\082018-os-Sc-Wa\sc10-O.raw""	SpectrumID: ""17683""	scans: ""25675"""
GAPGPDGNNGAQGPPGPQGVQGGK,3|Oxidation|15|Oxidation,"File: ""J:\082018-os-Sc-Wa\sc10-O.raw""	SpectrumID: ""6474""	scans: ""13472"""
VGPVGPAGPIGSAGPPGFPGAPGPK,16|Oxidation|19|Oxidation|24|Oxidation,"File: ""J:\082018-os-Sc-Wa\sc10-O.raw""	SpectrumID: ""19537""	scans: ""27700"""
GPQGFQGPAGEPGEPGQTGPAGAR,3|Deamidated|6|Deamidated|12|Oxidation|15|Oxidation|17|Deamidated,"File: ""J:\082018-os-Sc-Wa\sc10-O.raw""	SpectrumID: ""12475""	scans: ""20070"""
DGNPGNDGPPGRDGQPGHKGER,4|Oxidation|10|Oxidation|15|Deamidated|16|Oxidation,"File: ""J:\082018-os-Sc-Wa\sc10-O.raw""	SpectrumID: ""895""	scans: ""6135"""
TGPPGPSGITGPPGPPGAAGKEGLRG,4|Oxidation|13|Oxidation|16|Oxidation,"File: ""J:\082018-os-Sc-Wa\sc10-O.raw""	SpectrumID: ""10759""	scans: ""18215"""
GEVGPAGPNGFAGPAGAAGQPGAKGER,9|Deamidated|20|Deamidated|21|Oxidation,"File: ""J:\082018-os-Sc-Wa\sc10-O.raw""	SpectrumID: ""11952""	scans: ""19506"""
GAPGPQGFQGPAGEPGEPGQTGPAGAR,3|Oxidation|6|Deamidated|9|Deamidated|15|Oxidation|18|Oxidation|20|Deamidated,"File: ""J:\082018-os-Sc-Wa\sc10-O.raw""	SpectrumID: ""13280""	scans: ""20936"""
GSDGSVGPVGPAGPIGSAGPPGFPGAPGPK,21|Oxidation|27|Oxidation,"File: ""J:\082018-os-Sc-Wa\sc10-O.raw""	SpectrumID: ""23073""	scans: ""31550"""
GSPGERGEVGPAGPNGFAGPAGAAGQPGAK,11|Oxidation|26|Deamidated|27|Oxidation,"File: ""J:\082018-os-Sc-Wa\sc10-O.raw""	SpectrumID: ""11109""	scans: ""18600"""
PPGTPGPQGLLGAPGILGLPGSR,1|Oxidation|2|Oxidation|5|Oxidation|14|Oxidation|20|Oxidation,"File: ""J:\082018-os-Sc-Wa\sc10-O.raw""	SpectrumID: ""26260""	scans: ""35289"""
GPPGAVGSPGVNGAPGEAGR,3|Oxidation|9|Oxidation|12|Deamidated|15|Oxidation,"File: ""J:\082018-os-Sc-Wa\sc10-O.raw""	SpectrumID: ""7041""	scans: ""14115"""
GENGVVGPTGPVGAAGPSGPNGPPGPAG,8|Oxidation|11|Oxidation|21|Deamidated|24|Oxidation,"File: ""J:\082018-os-Sc-Wa\sc10-O.raw""	SpectrumID: ""19841""	scans: ""28028"""
XP_046303374.1 collagen alpha-2(V) chain [Marmota monax]
GLTGNPGVQGPEGK,5|Deamidated|6|Oxidation|9|Deamidated,"File: ""J:\082018-os-Sc-Wa\sc10-O.raw""	SpectrumID: ""8402""	scans: ""15601"""
GTQGPPGATGFPGSAGR,3|Deamidated|6|Oxidation|12|Oxidation,"File: ""J:\082018-os-Sc-Wa\sc10-O.raw""	SpectrumID: ""9220""	scans: ""16511"""
DGEVGPSGPVGPPGLAGER,13|Oxidation,"File: ""J:\082018-os-Sc-Wa\sc10-O.raw""	SpectrumID: ""16805""	scans: ""24737"""
GSVGEAGPEGPPGEPGPPGPPGPPG,12|Oxidation|15|Oxidation|18|Oxidation|21|Oxidation|24|Oxidation,"File: ""J:\082018-os-Sc-Wa\sc10-O.raw""	SpectrumID: ""13196""	scans: ""20842"""
GDRGDPGPAGLPGSQGAPGTPGPVGAPGDAGQR,6|Oxidation|12|Oxidation|15|Deamidated|18|Oxidation|21|Oxidation|27|Oxidation|32|Deamidated,"File: ""J:\082018-os-Sc-Wa\sc10-O.raw""	SpectrumID: ""10380""	scans: ""17804"""
GPAGPPGGPGDKGDPGEDGQPGPDGPPGPAGTTGQR,6|Oxidation|9|Oxidation|15|Oxidation|20|Deamidated|21|Oxidation|27|Oxidation|35|Deamidated,"File: ""J:\082018-os-Sc-Wa\sc10-O.raw""	SpectrumID: ""7118""	scans: ""14197"""
XP_046321312.1 collagen alpha-1(V) chain isoform X1 [Marmota monax]
GPPGPMGPPGL,3|Oxidation|6|Oxidation,"File: ""J:\082018-os-Sc-Wa\sc10-O.raw""	SpectrumID: ""16732""	scans: ""24659"""
GPAGPMGLTGR,6|Oxidation,"File: ""J:\082018-os-Sc-Wa\sc10-O.raw""	SpectrumID: ""7537""	scans: ""14664"""
QAQAILQQAR,1|Deamidated|7|Deamidated,"File: ""J:\082018-os-Sc-Wa\sc10-O.raw""	SpectrumID: ""23325""	scans: ""31838"""
RGPPGPAGPEGR,4|Oxidation,"File: ""J:\082018-os-Sc-Wa\sc10-O.raw""	SpectrumID: ""2034""	scans: ""8117"""
GPNGPQGPTGFPGPK,3|Deamidated|12|Oxidation,"File: ""J:\082018-os-Sc-Wa\sc10-O.raw""	SpectrumID: ""11271""	scans: ""18780"""
TGPIGPQGAPGKPGPDGLR,10|Oxidation|15|Oxidation,"File: ""J:\082018-os-Sc-Wa\sc10-O.raw""	SpectrumID: ""8270""	scans: ""15460"""
TGPPGPPGVVGPQGPTGETGPMGER,4|Oxidation|7|Oxidation|22|Oxidation,"File: ""J:\082018-os-Sc-Wa\sc10-O.raw""	SpectrumID: ""12620""	scans: ""20225"""
LLLLLLL,,"File: ""J:\082018-os-Sc-Wa\sc10-O.raw""	SpectrumID: ""23606""	scans: ""32150"""
XP_046308630.1 collagen alpha-1(XI) chain isoform X1 [Marmota monax]
GPPGPMGPPGL,3|Oxidation|6|Oxidation,"File: ""J:\082018-os-Sc-Wa\sc10-O.raw""	SpectrumID: ""16732""	scans: ""24659"""
QAQAILQQAR,1|Deamidated|7|Deamidated,"File: ""J:\082018-os-Sc-Wa\sc10-O.raw""	SpectrumID: ""23325""	scans: ""31838"""
XP_046291497.2 collagen alpha-1(II) chain [Marmota monax]
VMGFPGPK,2|Oxidation|5|Oxidation,"File: ""J:\082018-os-Sc-Wa\sc10-O.raw""	SpectrumID: ""7909""	scans: ""15061"""
GPIGPPGPR,5|Oxidation|8|Oxidation,"File: ""J:\082018-os-Sc-Wa\sc10-O.raw""	SpectrumID: ""4595""	scans: ""11289"""
GVMGFPGPK,3|Oxidation|6|Oxidation,"File: ""J:\082018-os-Sc-Wa\sc10-O.raw""	SpectrumID: ""8716""	scans: ""15953"""
GLTGPIGPPGP,9|Oxidation,"File: ""J:\082018-os-Sc-Wa\sc10-O.raw""	SpectrumID: ""20082""	scans: ""28310"""
GLTGPIGPPGPA,9|Oxidation,"File: ""J:\082018-os-Sc-Wa\sc10-O.raw""	SpectrumID: ""19350""	scans: ""27495"""
FPGLPGPSGEPGK,2|Oxidation|5|Oxidation,"File: ""J:\082018-os-Sc-Wa\sc10-O.raw""	SpectrumID: ""13797""	scans: ""21505"""
FAGPPGADGQPGAK,5|Oxidation|10|Deamidated,"File: ""J:\082018-os-Sc-Wa\sc10-O.raw""	SpectrumID: ""8027""	scans: ""15192"""
GFPGLPGPSGEPGK,3|Oxidation|6|Oxidation|12|Oxidation,"File: ""J:\082018-os-Sc-Wa\sc10-O.raw""	SpectrumID: ""13438""	scans: ""21119"""
PAGFAGPPGADGQPGAK,8|Oxidation|13|Deamidated,"File: ""J:\082018-os-Sc-Wa\sc10-O.raw""	SpectrumID: ""10700""	scans: ""18152"""
GPAGFAGPPGADGQPGAK,9|Oxidation|14|Deamidated,"File: ""J:\082018-os-Sc-Wa\sc10-O.raw""	SpectrumID: ""11143""	scans: ""18636"""
GQPGVMGFPGPK,2|Deamidated|3|Oxidation|6|Oxidation|11|Oxidation,"File: ""J:\082018-os-Sc-Wa\sc10-O.raw""	SpectrumID: ""10019""	scans: ""17398"""
GLTGPIGPPGPAGANGEK,9|Oxidation|15|Deamidated,"File: ""J:\082018-os-Sc-Wa\sc10-O.raw""	SpectrumID: ""13331""	scans: ""20991"""
XP_046282367.1 collagen alpha-1(X) chain [Marmota monax]
~PPGPAGPR,5|Deamidated,"File: ""J:\082018-os-Sc-Wa\sc10-O.raw""	SpectrumID: ""2521""	scans: ""8786"""
~GPPGPAGPR,,"File: ""J:\082018-os-Sc-Wa\sc10-O.raw""	SpectrumID: ""2618""	scans: ""8936"""
XP_046276388.1 collagen alpha-1(I) chain [Marmota monax]
AAGLPGPK,5|Oxidation,"File: ""J:\082018-os-Sc-Wa\sc10-O.raw""	SpectrumID: ""4273""	scans: ""10910"""
GDAGPAGPK,,"File: ""J:\082018-os-Sc-Wa\sc10-O.raw""	SpectrumID: ""2142""	scans: ""8270"""
PAGPQGPR,5|Deamidated,"File: ""J:\082018-os-Sc-Wa\sc10-O.raw""	SpectrumID: ""2521""	scans: ""8786"""
~PPGPAGPR,5|Deamidated,"File: ""J:\082018-os-Sc-Wa\sc10-O.raw""	SpectrumID: ""2521""	scans: ""8786"""
GAAGLPGPK,6|Oxidation,"File: ""J:\082018-os-Sc-Wa\sc10-O.raw""	SpectrumID: ""5181""	scans: ""11988"""
GPAGPQGPR,,"File: ""J:\082018-os-Sc-Wa\sc10-O.raw""	SpectrumID: ""1977""	scans: ""8051"""
VVGLPGQR,5|Oxidation|7|Deamidated,"File: ""J:\082018-os-Sc-Wa\sc10-O.raw""	SpectrumID: ""8255""	scans: ""15443"""
GFSGLDGAK,,"File: ""J:\082018-os-Sc-Wa\sc10-O.raw""	SpectrumID: ""9394""	scans: ""16703"""
VMGFPGPK,2|Oxidation|5|Oxidation,"File: ""J:\082018-os-Sc-Wa\sc10-O.raw""	SpectrumID: ""7909""	scans: ""15061"""
PPGAVGPAGK,2|Oxidation,"File: ""J:\082018-os-Sc-Wa\sc10-O.raw""	SpectrumID: ""7292""	scans: ""14386"""
~APGPVGPAGK,2|Oxidation,"File: ""J:\082018-os-Sc-Wa\sc10-O.raw""	SpectrumID: ""7292""	scans: ""14386"""
GPIGPPGPR,5|Oxidation|8|Oxidation,"File: ""J:\082018-os-Sc-Wa\sc10-O.raw""	SpectrumID: ""4595""	scans: ""11289"""
PGADGVAGPK,1|Oxidation,"File: ""J:\082018-os-Sc-Wa\sc10-O.raw""	SpectrumID: ""10437""	scans: ""17865"""
GVMGFPGPK,3|Oxidation|6|Oxidation,"File: ""J:\082018-os-Sc-Wa\sc10-O.raw""	SpectrumID: ""8716""	scans: ""15953"""
GSAGPPGATGF,6|Oxidation,"File: ""J:\082018-os-Sc-Wa\sc10-O.raw""	SpectrumID: ""13672""	scans: ""21372"""
QGPSGASGER,,"File: ""J:\082018-os-Sc-Wa\sc10-O.raw""	SpectrumID: ""1565""	scans: ""7351"""
LAGPPGESGR,5|Oxidation,"File: ""J:\082018-os-Sc-Wa\sc10-O.raw""	SpectrumID: ""3234""	scans: ""9653"""
GVVGLPGQRG,6|Oxidation|8|Deamidated,"File: ""J:\082018-os-Sc-Wa\sc10-O.raw""	SpectrumID: ""10885""	scans: ""18354"""
GLTGPIGPPGP,9|Oxidation,"File: ""J:\082018-os-Sc-Wa\sc10-O.raw""	SpectrumID: ""20082""	scans: ""28310"""
AGVMGFPGPK,4|Oxidation|7|Oxidation,"File: ""J:\082018-os-Sc-Wa\sc10-O.raw""	SpectrumID: ""9406""	scans: ""16717"""
GPPGPMGPPGL,3|Oxidation|6|Oxidation,"File: ""J:\082018-os-Sc-Wa\sc10-O.raw""	SpectrumID: ""16732""	scans: ""24659"""
PGPPGAVGPAGK,1|Oxidation,"File: ""J:\082018-os-Sc-Wa\sc10-O.raw""	SpectrumID: ""9076""	scans: ""16354"""
~PGAPGPVGPAGK,1|Oxidation,"File: ""J:\082018-os-Sc-Wa\sc10-O.raw""	SpectrumID: ""9076""	scans: ""16354"""
PIGNVGAPGPK,8|Oxidation,"File: ""J:\082018-os-Sc-Wa\sc10-O.raw""	SpectrumID: ""6467""	scans: ""13465"""
GLTGPIGPPGPA,9|Oxidation,"File: ""J:\082018-os-Sc-Wa\sc10-O.raw""	SpectrumID: ""19350""	scans: ""27495"""
VPGPMGPSGPR,5|Oxidation,"File: ""J:\082018-os-Sc-Wa\sc10-O.raw""	SpectrumID: ""5940""	scans: ""12851"""
GLTGSPGSPGPD,6|Oxidation|9|Oxidation,"File: ""J:\082018-os-Sc-Wa\sc10-O.raw""	SpectrumID: ""7952""	scans: ""15107"""
GPPGPMGPPGLA,5|Oxidation|6|Oxidation,"File: ""J:\082018-os-Sc-Wa\sc10-O.raw""	SpectrumID: ""15781""	scans: ""23643"""
GPIGNVGAPGPK,11|Oxidation,"File: ""J:\082018-os-Sc-Wa\sc10-O.raw""	SpectrumID: ""7915""	scans: ""15067"""
TGSPGSPGPDGK,4|Oxidation|9|Oxidation,"File: ""J:\082018-os-Sc-Wa\sc10-O.raw""	SpectrumID: ""1271""	scans: ""6821"""
GFPGADGVAGPK,3|Oxidation,"File: ""J:\082018-os-Sc-Wa\sc10-O.raw""	SpectrumID: ""10475""	scans: ""17906"""
GRPGAPGPAGAR,3|Oxidation|6|Oxidation,"File: ""J:\082018-os-Sc-Wa\sc10-O.raw""	SpectrumID: ""1202""	scans: ""6718"""
GNSGEPGAPGNK,2|Deamidated|9|Oxidation|11|Deamidated,"File: ""J:\082018-os-Sc-Wa\sc10-O.raw""	SpectrumID: ""202""	scans: ""4318"""
GVQGPPGPAGPR,6|Oxidation,"File: ""J:\082018-os-Sc-Wa\sc10-O.raw""	SpectrumID: ""5515""	scans: ""12377"""
TGPPGPAGQDGR,4|Oxidation,"File: ""J:\082018-os-Sc-Wa\sc10-O.raw""	SpectrumID: ""2396""	scans: ""8621"""
GADGSPGKDGVR,6|Oxidation,"File: ""J:\082018-os-Sc-Wa\sc10-O.raw""	SpectrumID: ""988""	scans: ""6255"""
GAPGAPGPVGPAGK,,"File: ""J:\082018-os-Sc-Wa\sc10-O.raw""	SpectrumID: ""7605""	scans: ""14737"""
GPPGPMGPPGLAG,3|Oxidation|6|Oxidation,"File: ""J:\082018-os-Sc-Wa\sc10-O.raw""	SpectrumID: ""15615""	scans: ""23460"""
GLPGTAGLPGMK,3|Oxidation|9|Oxidation|11|Oxidation,"File: ""J:\082018-os-Sc-Wa\sc10-O.raw""	SpectrumID: ""9808""	scans: ""17163"""
NAGPPGPPGPAGK,1|Deamidated|5|Oxidation|8|Oxidation,"File: ""J:\082018-os-Sc-Wa\sc10-O.raw""	SpectrumID: ""6127""	scans: ""13076"""
GVPGPPGAVGPAGK,,"File: ""J:\082018-os-Sc-Wa\sc10-O.raw""	SpectrumID: ""10741""	scans: ""18196"""
GQAGVMGFPGPK,2|Deamidated|6|Oxidation,"File: ""J:\082018-os-Sc-Wa\sc10-O.raw""	SpectrumID: ""11815""	scans: ""19360"""
NGDDGEAGKPGR,,"File: ""J:\082018-os-Sc-Wa\sc10-O.raw""	SpectrumID: ""820""	scans: ""6040"""
SGPQGPSGPPGPK,10|Oxidation,"File: ""J:\082018-os-Sc-Wa\sc10-O.raw""	SpectrumID: ""3630""	scans: ""10143"""
GANGAPGIAGAPGF,3|Deamidated|6|Oxidation|12|Oxidation,"File: ""J:\082018-os-Sc-Wa\sc10-O.raw""	SpectrumID: ""20388""	scans: ""28639"""
PGAPGNKGDTGAK,1|Oxidation|4|Oxidation|6|Deamidated,"File: ""J:\082018-os-Sc-Wa\sc10-O.raw""	SpectrumID: ""1836""	scans: ""7869"""
GNAGPPGPPGPAGK,2|Deamidated|6|Oxidation|9|Oxidation,"File: ""J:\082018-os-Sc-Wa\sc10-O.raw""	SpectrumID: ""4577""	scans: ""11269"""
GLTGSPGSPGPDGK,6|Oxidation,"File: ""J:\082018-os-Sc-Wa\sc10-O.raw""	SpectrumID: ""5424""	scans: ""12268"""
GDKGETGEQGDR,,"File: ""J:\082018-os-Sc-Wa\sc10-O.raw""	SpectrumID: ""498""	scans: ""5610"""
GPPGPMGPPGLAGP,3|Oxidation|6|Oxidation|9|Oxidation,"File: ""J:\082018-os-Sc-Wa\sc10-O.raw""	SpectrumID: ""16555""	scans: ""24470"""
PGTPGPQGIAGQR,1|Oxidation|7|Deamidated|12|Deamidated,"File: ""J:\082018-os-Sc-Wa\sc10-O.raw""	SpectrumID: ""11997""	scans: ""19554"""
EQGPSGASGPAGPR,,"File: ""J:\082018-os-Sc-Wa\sc10-O.raw""	SpectrumID: ""4882""	scans: ""11633"""
FPGLPGPSGEPGK,2|Oxidation|5|Oxidation,"File: ""J:\082018-os-Sc-Wa\sc10-O.raw""	SpectrumID: ""13797""	scans: ""21505"""
PSGPQGPSGPPGPK,11|Oxidation,"File: ""J:\082018-os-Sc-Wa\sc10-O.raw""	SpectrumID: ""4612""	scans: ""11307"""
FAGPPGADGQPGAK,5|Oxidation|10|Deamidated,"File: ""J:\082018-os-Sc-Wa\sc10-O.raw""	SpectrumID: ""8027""	scans: ""15192"""
PPGPIGNVGAPGPK,2|Oxidation|7|Deamidated|11|Oxidation,"File: ""J:\082018-os-Sc-Wa\sc10-O.raw""	SpectrumID: ""10482""	scans: ""17913"""
GLPGPPGAPGPQGF,3|Oxidation|6|Oxidation|9|Oxidation,"File: ""J:\082018-os-Sc-Wa\sc10-O.raw""	SpectrumID: ""19226""	scans: ""27361"""
GDKGETGEQGDRG,9|Deamidated,"File: ""J:\082018-os-Sc-Wa\sc10-O.raw""	SpectrumID: ""669""	scans: ""5846"""
GNDGATGAAGPPGPTG,2|Deamidated|12|Oxidation,"File: ""J:\082018-os-Sc-Wa\sc10-O.raw""	SpectrumID: ""8465""	scans: ""15668"""
AGPPGATGFPGAAGR,4|Oxidation|10|Oxidation,"File: ""J:\082018-os-Sc-Wa\sc10-O.raw""	SpectrumID: ""9128""	scans: ""16413"""
GEQGPSGASGPAGPR,3|Deamidated,"File: ""J:\082018-os-Sc-Wa\sc10-O.raw""	SpectrumID: ""4740""	scans: ""11449"""
GPSGPQGPSGPPGPK,12|Oxidation,"File: ""J:\082018-os-Sc-Wa\sc10-O.raw""	SpectrumID: ""4823""	scans: ""11561"""
GFPGLPGPSGEPGK,3|Oxidation|6|Oxidation|12|Oxidation,"File: ""J:\082018-os-Sc-Wa\sc10-O.raw""	SpectrumID: ""13438""	scans: ""21119"""
GPPGPMGPPGLAGPP,3|Oxidation|6|Oxidation|15|Oxidation,"File: ""J:\082018-os-Sc-Wa\sc10-O.raw""	SpectrumID: ""17154""	scans: ""25110"""
GPPGPIGNVGAPGPK,3|Oxidation|8|Deamidated|12|Oxidation,"File: ""J:\082018-os-Sc-Wa\sc10-O.raw""	SpectrumID: ""10663""	scans: ""18112"""
GANGAPGIAGAPGFPG,3|Deamidated|6|Oxidation|12|Oxidation|15|Oxidation,"File: ""J:\082018-os-Sc-Wa\sc10-O.raw""	SpectrumID: ""18496""	scans: ""26581"""
GVPGPPGAVGPAGKDG,3|Oxidation|6|Oxidation,"File: ""J:\082018-os-Sc-Wa\sc10-O.raw""	SpectrumID: ""7922""	scans: ""15075"""
GEPGAPGNKGDTGAK,6|Oxidation|8|Deamidated,"File: ""J:\082018-os-Sc-Wa\sc10-O.raw""	SpectrumID: ""1910""	scans: ""7966"""
GAPGTPGPQGIAGQR,3|Oxidation|9|Deamidated|14|Deamidated,"File: ""J:\082018-os-Sc-Wa\sc10-O.raw""	SpectrumID: ""9251""	scans: ""16544"""
AGAQGPPGPAGPAGER,,"File: ""J:\082018-os-Sc-Wa\sc10-O.raw""	SpectrumID: ""6471""	scans: ""13469"""
GAPGAPGAPGPVGPAGK,3|Oxidation|6|Oxidation,"File: ""J:\082018-os-Sc-Wa\sc10-O.raw""	SpectrumID: ""7262""	scans: ""14351"""
LNGLPGPIGPPGPR,2|Deamidated|5|Oxidation|11|Oxidation|13|Oxidation,"File: ""J:\082018-os-Sc-Wa\sc10-O.raw""	SpectrumID: ""16654""	scans: ""24576"""
TGPAGPPGFPGAVGAK,7|Oxidation,"File: ""J:\082018-os-Sc-Wa\sc10-O.raw""	SpectrumID: ""14149""	scans: ""21886"""
SAGPPGATGFPGAAGR,5|Oxidation|11|Oxidation,"File: ""J:\082018-os-Sc-Wa\sc10-O.raw""	SpectrumID: ""9354""	scans: ""16654"""
GEPGPPGPAGAAGPAGN,3|Oxidation|6|Oxidation,"File: ""J:\082018-os-Sc-Wa\sc10-O.raw""	SpectrumID: ""9271""	scans: ""16565"""
GDKGETGEQGDRGI,9|Deamidated,"File: ""J:\082018-os-Sc-Wa\sc10-O.raw""	SpectrumID: ""3165""	scans: ""9571"""
GPPGPMGPPGLAGPPG,3|Oxidation|5|Oxidation|6|Oxidation|15|Oxidation,"File: ""J:\082018-os-Sc-Wa\sc10-O.raw""	SpectrumID: ""17485""	scans: ""25463"""
MGPPGLAGPPGESGR,1|Oxidation|4|Oxidation|10|Oxidation,"File: ""J:\082018-os-Sc-Wa\sc10-O.raw""	SpectrumID: ""8305""	scans: ""15497"""
GEPGEPGASGPMGPR,3|Oxidation|6|Oxidation|12|Oxidation,"File: ""J:\082018-os-Sc-Wa\sc10-O.raw""	SpectrumID: ""3368""	scans: ""9830"""
AGAPGTPGPQGIAGQR,4|Oxidation|10|Deamidated|15|Deamidated,"File: ""J:\082018-os-Sc-Wa\sc10-O.raw""	SpectrumID: ""11996""	scans: ""19553"""
NGAPGIAGAPGFPGAR,1|Deamidated|4|Oxidation|10|Oxidation|13|Oxidation,"File: ""J:\082018-os-Sc-Wa\sc10-O.raw""	SpectrumID: ""16851""	scans: ""24786"""
GSAGPPGATGFPGAAGR,6|Oxidation|12|Oxidation,"File: ""J:\082018-os-Sc-Wa\sc10-O.raw""	SpectrumID: ""9392""	scans: ""16700"""
GETGPAGRPGEVGPPG,9|Oxidation|15|Oxidation,"File: ""J:\082018-os-Sc-Wa\sc10-O.raw""	SpectrumID: ""5465""	scans: ""12318"""
PGEVGPPGPPGPAGEK,1|Oxidation|7|Oxidation,"File: ""J:\082018-os-Sc-Wa\sc10-O.raw""	SpectrumID: ""8069""	scans: ""15243"""
SGEPGAPGNKGDTGAK,4|Oxidation|7|Oxidation|9|Deamidated,"File: ""J:\082018-os-Sc-Wa\sc10-O.raw""	SpectrumID: ""847""	scans: ""6073"""
GPSGPQGPSGPPGPKGN,12|Oxidation|17|Deamidated,"File: ""J:\082018-os-Sc-Wa\sc10-O.raw""	SpectrumID: ""5557""	scans: ""12430"""
PAGFAGPPGADGQPGAK,8|Oxidation|13|Deamidated,"File: ""J:\082018-os-Sc-Wa\sc10-O.raw""	SpectrumID: ""10700""	scans: ""18152"""
GPPGPMGPPGLAGPPGE,5|Oxidation|6|Oxidation,"File: ""J:\082018-os-Sc-Wa\sc10-O.raw""	SpectrumID: ""19169""	scans: ""27300"""
GAAGPAGNPGADGQPGAK,8|Deamidated|9|Oxidation|14|Deamidated|15|Oxidation,"File: ""J:\082018-os-Sc-Wa\sc10-O.raw""	SpectrumID: ""2664""	scans: ""9000"""
ANGAPGIAGAPGFPGAR,2|Deamidated|5|Oxidation|11|Oxidation|14|Oxidation,"File: ""J:\082018-os-Sc-Wa\sc10-O.raw""	SpectrumID: ""13400""	scans: ""21077"""
DGLNGLPGPIGPPGPR,4|Deamidated|15|Oxidation,"File: ""J:\082018-os-Sc-Wa\sc10-O.raw""	SpectrumID: ""23687""	scans: ""32238"""
GDAGAPGAPGSQGAPGLQ,6|Oxidation|9|Oxidation|12|Deamidated|15|Oxidation|18|Deamidated,"File: ""J:\082018-os-Sc-Wa\sc10-O.raw""	SpectrumID: ""11739""	scans: ""19279"""
GDRGDAGPKGADGSPGK,15|Oxidation,"File: ""J:\082018-os-Sc-Wa\sc10-O.raw""	SpectrumID: ""490""	scans: ""5599"""
TGPPGPAGQDGRPGPPG,4|Oxidation|13|Oxidation|16|Oxidation,"File: ""J:\082018-os-Sc-Wa\sc10-O.raw""	SpectrumID: ""4077""	scans: ""10675"""
GETGPAGRPGEVGPPGP,9|Oxidation|15|Oxidation,"File: ""J:\082018-os-Sc-Wa\sc10-O.raw""	SpectrumID: ""7820""	scans: ""14966"""
GPTGPAGPPGFPGAVGAK,9|Oxidation|12|Oxidation,"File: ""J:\082018-os-Sc-Wa\sc10-O.raw""	SpectrumID: ""13052""	scans: ""20686"""
GPAGFAGPPGADGQPGAK,9|Oxidation|14|Deamidated,"File: ""J:\082018-os-Sc-Wa\sc10-O.raw""	SpectrumID: ""11143""	scans: ""18636"""
GLTGPIGPPGPAGAPGDK,9|Oxidation,"File: ""J:\082018-os-Sc-Wa\sc10-O.raw""	SpectrumID: ""14566""	scans: ""22339"""
GSPGEQGPSGASGPAGPR,3|Oxidation|6|Deamidated,"File: ""J:\082018-os-Sc-Wa\sc10-O.raw""	SpectrumID: ""5058""	scans: ""11850"""
GANGAPGIAGAPGFPGAR,6|Oxidation|12|Oxidation|15|Oxidation,"File: ""J:\082018-os-Sc-Wa\sc10-O.raw""	SpectrumID: ""12495""	scans: ""20092"""
GEAGAQGPPGPAGPAGER,9|Oxidation,"File: ""J:\082018-os-Sc-Wa\sc10-O.raw""	SpectrumID: ""5913""	scans: ""12822"""
EQGVPGDLGAPGPSGAR,5|Oxidation|13|Oxidation,"File: ""J:\082018-os-Sc-Wa\sc10-O.raw""	SpectrumID: ""15763""	scans: ""23624"""
GFSGLDGAKGDAGPAGPK,,"File: ""J:\082018-os-Sc-Wa\sc10-O.raw""	SpectrumID: ""9744""	scans: ""17083"""
GPAGAPGTPGPQGIAGQR,6|Oxidation|12|Deamidated|17|Deamidated,"File: ""J:\082018-os-Sc-Wa\sc10-O.raw""	SpectrumID: ""10742""	scans: ""18197"""
GDAGAPGAPGSQGAPGLQG,6|Oxidation|9|Oxidation|12|Deamidated|15|Oxidation,"File: ""J:\082018-os-Sc-Wa\sc10-O.raw""	SpectrumID: ""10389""	scans: ""17814"""
NGDDGEAGKPGRPGER,13|Oxidation,"File: ""J:\082018-os-Sc-Wa\sc10-O.raw""	SpectrumID: ""682""	scans: ""5863"""
GNSGEPGAPGNKGDTGAK,2|Deamidated|9|Oxidation|11|Deamidated,"File: ""J:\082018-os-Sc-Wa\sc10-O.raw""	SpectrumID: ""2039""	scans: ""8124"""
GPPGAPGAPGAPGPVGPAGK,3|Oxidation|9|Oxidation,"File: ""J:\082018-os-Sc-Wa\sc10-O.raw""	SpectrumID: ""9765""	scans: ""17109"""
GSPGEAGRPGEAGLPGAK,3|Oxidation|9|Oxidation|15|Oxidation,"File: ""J:\082018-os-Sc-Wa\sc10-O.raw""	SpectrumID: ""3223""	scans: ""9639"""
GFSGLDGAKGDAGPAGPKG,,"File: ""J:\082018-os-Sc-Wa\sc10-O.raw""	SpectrumID: ""9643""	scans: ""16970"""
PGPMGPPGLAGPPGESGR,1|Oxidation|4|Oxidation|13|Oxidation,"File: ""J:\082018-os-Sc-Wa\sc10-O.raw""	SpectrumID: ""11510""	scans: ""19034"""
PGPTGPAGPPGFPGAVGAK,1|Oxidation|10|Oxidation|13|Oxidation,"File: ""J:\082018-os-Sc-Wa\sc10-O.raw""	SpectrumID: ""13547""	scans: ""21237"""
DGEAGAQGPPGPAGPAGER,,"File: ""J:\082018-os-Sc-Wa\sc10-O.raw""	SpectrumID: ""9030""	scans: ""16302"""
GAPGDRGEPGPPGPAGFAG,3|Oxidation|9|Oxidation|12|Oxidation,"File: ""J:\082018-os-Sc-Wa\sc10-O.raw""	SpectrumID: ""11170""	scans: ""18665"""
TGDAGPVGPPGPPGPPGPPG,10|Oxidation|13|Oxidation|16|Oxidation,"File: ""J:\082018-os-Sc-Wa\sc10-O.raw""	SpectrumID: ""15210""	scans: ""23028"""
GPPGEPGEPGASGPMGPR,3|Oxidation|6|Oxidation|9|Oxidation|14|Oxidation|15|Oxidation,"File: ""J:\082018-os-Sc-Wa\sc10-O.raw""	SpectrumID: ""5036""	scans: ""11824"""
GEPGSPGENGAPGQMGPR,6|Oxidation|12|Oxidation|14|Deamidated|15|Oxidation,"File: ""J:\082018-os-Sc-Wa\sc10-O.raw""	SpectrumID: ""3543""	scans: ""10044"""
DGEAGAQGPPGPAGPAGERG,7|Deamidated,"File: ""J:\082018-os-Sc-Wa\sc10-O.raw""	SpectrumID: ""9620""	scans: ""16946"""
PGEQGVPGDLGAPGPSGAR,1|Oxidation|15|Oxidation,"File: ""J:\082018-os-Sc-Wa\sc10-O.raw""	SpectrumID: ""11490""	scans: ""19013"""
GPAGAAGPAGNPGADGQPGAK,11|Deamidated|12|Oxidation|17|Deamidated|18|Oxidation,"File: ""J:\082018-os-Sc-Wa\sc10-O.raw""	SpectrumID: ""4760""	scans: ""11471"""
KGNSGEPGAPGNKGDTGAK,3|Deamidated|7|Oxidation|10|Oxidation|12|Deamidated,"File: ""J:\082018-os-Sc-Wa\sc10-O.raw""	SpectrumID: ""459""	scans: ""5564"""
GLTGPIGPPGPAGAPGDKGE,9|Oxidation|15|Oxidation,"File: ""J:\082018-os-Sc-Wa\sc10-O.raw""	SpectrumID: ""13840""	scans: ""21551"""
GPAGPQGPRGDKGETGEQG,6|Deamidated|18|Deamidated,"File: ""J:\082018-os-Sc-Wa\sc10-O.raw""	SpectrumID: ""2837""	scans: ""9211"""
GPPGPMGPPGLAGPPGESGR,3|Oxidation|6|Oxidation,"File: ""J:\082018-os-Sc-Wa\sc10-O.raw""	SpectrumID: ""13401""	scans: ""21078"""
GEPGSPGENGAPGQMGPRG,3|Oxidation|6|Oxidation|9|Deamidated|12|Oxidation|14|Deamidated|15|Oxidation,"File: ""J:\082018-os-Sc-Wa\sc10-O.raw""	SpectrumID: ""3435""	scans: ""9911"""
TGPPGPAGQDGRPGPPGPPG,4|Oxidation|13|Oxidation|16|Oxidation|19|Oxidation,"File: ""J:\082018-os-Sc-Wa\sc10-O.raw""	SpectrumID: ""5939""	scans: ""12850"""
GETGPAGRPGEVGPPGPPGP,9|Oxidation|15|Oxidation|18|Oxidation,"File: ""J:\082018-os-Sc-Wa\sc10-O.raw""	SpectrumID: ""9193""	scans: ""16482"""
GPPGPTGPAGPPGFPGAVGAK,3|Oxidation|12|Oxidation|15|Oxidation,"File: ""J:\082018-os-Sc-Wa\sc10-O.raw""	SpectrumID: ""13948""	scans: ""21666"""
TGDAGPVGPPGPPGPPGPPGP,10|Oxidation|13|Oxidation|16|Oxidation|19|Oxidation,"File: ""J:\082018-os-Sc-Wa\sc10-O.raw""	SpectrumID: ""15949""	scans: ""23824"""
QGPPGEPGEPGASGPMGPR,1|Deamidated|4|Oxidation|7|Oxidation|10|Oxidation|16|Oxidation,"File: ""J:\082018-os-Sc-Wa\sc10-O.raw""	SpectrumID: ""5553""	scans: ""12423"""
GPPGSPGEQGPSGASGPAGPR,3|Oxidation|6|Oxidation|9|Deamidated,"File: ""J:\082018-os-Sc-Wa\sc10-O.raw""	SpectrumID: ""6022""	scans: ""12942"""
GETGPAGRPGEVGPPGPPGPA,9|Oxidation|15|Oxidation,"File: ""J:\082018-os-Sc-Wa\sc10-O.raw""	SpectrumID: ""10315""	scans: ""17735"""
TGDAGPVGPPGPPGPPGPPGPP,10|Oxidation,"File: ""J:\082018-os-Sc-Wa\sc10-O.raw""	SpectrumID: ""21461""	scans: ""29804"""
AGPPGPTGPAGPPGFPGAVGAK,4|Oxidation|13|Oxidation,"File: ""J:\082018-os-Sc-Wa\sc10-O.raw""	SpectrumID: ""16154""	scans: ""24042"""
DGEAGAQGPPGPAGPAGERGE,10|Oxidation,"File: ""J:\082018-os-Sc-Wa\sc10-O.raw""	SpectrumID: ""8212""	scans: ""15395"""
GPAGPPGAPGAPGAPGPVGPAGK,6|Oxidation|9|Oxidation|12|Oxidation|15|Oxidation,"File: ""J:\082018-os-Sc-Wa\sc10-O.raw""	SpectrumID: ""8616""	scans: ""15842"""
TGPPGPAGQDGRPGPPGPPGA,4|Oxidation|9|Deamidated|13|Oxidation|16|Oxidation|19|Oxidation,"File: ""J:\082018-os-Sc-Wa\sc10-O.raw""	SpectrumID: ""7727""	scans: ""14867"""
GPAGPQGPRGDKGETGEQGD,6|Deamidated|18|Deamidated,"File: ""J:\082018-os-Sc-Wa\sc10-O.raw""	SpectrumID: ""3367""	scans: ""9828"""
GSEGPQGVRGEPGPPGPAGAAG,6|Deamidated|12|Oxidation|15|Oxidation,"File: ""J:\082018-os-Sc-Wa\sc10-O.raw""	SpectrumID: ""8642""	scans: ""15874"""
GETGPAGRPGEVGPPGPPGPAG,9|Oxidation|15|Oxidation,"File: ""J:\082018-os-Sc-Wa\sc10-O.raw""	SpectrumID: ""10189""	scans: ""17592"""
GNDGATGAAGPPGPTGPAGPPGF,2|Deamidated|12|Oxidation|21|Oxidation,"File: ""J:\082018-os-Sc-Wa\sc10-O.raw""	SpectrumID: ""22002""	scans: ""30388"""
GKPGEQGVPGDLGAPGPSGAR,3|Oxidation|6|Deamidated|9|Oxidation|17|Oxidation,"File: ""J:\082018-os-Sc-Wa\sc10-O.raw""	SpectrumID: ""7130""	scans: ""14210"""
TGPAGPPGAPGAPGAPGPVGPAGK,7|Oxidation|13|Oxidation,"File: ""J:\082018-os-Sc-Wa\sc10-O.raw""	SpectrumID: ""11667""	scans: ""19202"""
GAPGDRGEPGPPGPAGFAGPPG,3|Oxidation|9|Oxidation|12|Oxidation|21|Oxidation,"File: ""J:\082018-os-Sc-Wa\sc10-O.raw""	SpectrumID: ""12137""	scans: ""19704"""
DGEAGAQGPPGPAGPAGERGEQ,7|Deamidated|22|Deamidated,"File: ""J:\082018-os-Sc-Wa\sc10-O.raw""	SpectrumID: ""10583""	scans: ""18027"""
TGDAGPVGPPGPPGPPGPPGPPS,10|Oxidation|13|Oxidation|16|Oxidation,"File: ""J:\082018-os-Sc-Wa\sc10-O.raw""	SpectrumID: ""17653""	scans: ""25643"""
GPPGPAGAAGPAGNPGADGQPGAK,3|Oxidation|14|Deamidated|15|Oxidation|20|Deamidated|21|Oxidation,"File: ""J:\082018-os-Sc-Wa\sc10-O.raw""	SpectrumID: ""6840""	scans: ""13899"""
TGPAGRPGEVGPPGPPGPAGEK,7|Oxidation|13|Oxidation|16|Oxidation,"File: ""J:\082018-os-Sc-Wa\sc10-O.raw""	SpectrumID: ""5730""	scans: ""12625"""
GAAGPPGPTGPAGPPGFPGAVGAK,6|Oxidation|15|Oxidation|18|Oxidation,"File: ""J:\082018-os-Sc-Wa\sc10-O.raw""	SpectrumID: ""14628""	scans: ""22405"""
SPGADGPAGAPGTPGPQGIAGQR,11|Oxidation|17|Deamidated|22|Deamidated,"File: ""J:\082018-os-Sc-Wa\sc10-O.raw""	SpectrumID: ""12540""	scans: ""20140"""
GPPGPMGPPGLAGPPGESGREG,3|Oxidation|6|Oxidation|9|Oxidation|15|Oxidation,"File: ""J:\082018-os-Sc-Wa\sc10-O.raw""	SpectrumID: ""11648""	scans: ""19182"""
AGAPGAPGSQGAPGLQGMPGER,4|Oxidation|7|Oxidation|10|Deamidated|13|Oxidation|18|Oxidation|19|Oxidation,"File: ""J:\082018-os-Sc-Wa\sc10-O.raw""	SpectrumID: ""6955""	scans: ""14023"""
GAPGDRGEPGPPGPAGFAGPPGA,3|Oxidation|9|Oxidation|12|Oxidation|21|Oxidation,"File: ""J:\082018-os-Sc-Wa\sc10-O.raw""	SpectrumID: ""13390""	scans: ""21064"""
TGPPGPAGQDGRPGPPGPPGAR,4|Oxidation|9|Deamidated|13|Oxidation|16|Oxidation|19|Oxidation,"File: ""J:\082018-os-Sc-Wa\sc10-O.raw""	SpectrumID: ""5022""	scans: ""11810"""
TGDAGPVGPPGPPGPPGPPGPPSG,10|Oxidation|13|Oxidation|16|Oxidation,"File: ""J:\082018-os-Sc-Wa\sc10-O.raw""	SpectrumID: ""17488""	scans: ""25467"""
GSPGADGPAGAPGTPGPQGIAGQR,18|Deamidated|23|Deamidated,"File: ""J:\082018-os-Sc-Wa\sc10-O.raw""	SpectrumID: ""13645""	scans: ""21343"""
DGEAGAQGPPGPAGPAGERGEQG,10|Oxidation|22|Deamidated,"File: ""J:\082018-os-Sc-Wa\sc10-O.raw""	SpectrumID: ""8760""	scans: ""16000"""
GETGPAGRPGEVGPPGPPGPAGE,9|Oxidation|15|Oxidation|18|Oxidation,"File: ""J:\082018-os-Sc-Wa\sc10-O.raw""	SpectrumID: ""9529""	scans: ""16849"""
EPGPPGPAGFAGPPGADGQPGAK,2|Oxidation|4|Oxidation|5|Oxidation|14|Oxidation|19|Deamidated,"File: ""J:\082018-os-Sc-Wa\sc10-O.raw""	SpectrumID: ""19923""	scans: ""28115"""
GSEGPQGVRGEPGPPGPAGAAGPA,6|Deamidated|12|Oxidation|15|Oxidation,"File: ""J:\082018-os-Sc-Wa\sc10-O.raw""	SpectrumID: ""10227""	scans: ""17639"""
GPPGPPGSPGEQGPSGASGPAGPR,3|Oxidation|6|Oxidation|9|Oxidation,"File: ""J:\082018-os-Sc-Wa\sc10-O.raw""	SpectrumID: ""7134""	scans: ""14214"""
GEPGPPGPAGFAGPPGADGQPGAK,3|Oxidation|6|Oxidation|15|Oxidation,"File: ""J:\082018-os-Sc-Wa\sc10-O.raw""	SpectrumID: ""12810""	scans: ""20428"""
TGAAGPPGPTGPAGPPGFPGAVGAK,7|Oxidation|16|Oxidation|19|Oxidation,"File: ""J:\082018-os-Sc-Wa\sc10-O.raw""	SpectrumID: ""14746""	scans: ""22531"""
TGDAGPVGPPGPPGPPGPPGPPSGG,10|Oxidation|13|Oxidation|16|Oxidation|19|Oxidation,"File: ""J:\082018-os-Sc-Wa\sc10-O.raw""	SpectrumID: ""15782""	scans: ""23644"""
GDRGETGPAGPPGAPGAPGAPGPVG,12|Oxidation|15|Oxidation|18|Oxidation,"File: ""J:\082018-os-Sc-Wa\sc10-O.raw""	SpectrumID: ""11091""	scans: ""18580"""
GRTGDAGPVGPPGPPGPPGPPGPP,12|Oxidation|15|Oxidation|18|Oxidation|21|Oxidation,"File: ""J:\082018-os-Sc-Wa\sc10-O.raw""	SpectrumID: ""12308""	scans: ""19892"""
GETGPAGPPGAPGAPGAPGPVGPAGK,9|Oxidation|15|Oxidation,"File: ""J:\082018-os-Sc-Wa\sc10-O.raw""	SpectrumID: ""12151""	scans: ""19721"""
GSEGPQGVRGEPGPPGPAGAAGPAG,6|Deamidated|12|Oxidation|15|Oxidation,"File: ""J:\082018-os-Sc-Wa\sc10-O.raw""	SpectrumID: ""10131""	scans: ""17525"""
GDAGAPGAPGSQGAPGLQGMPGER,6|Oxidation|9|Oxidation|12|Deamidated,"File: ""J:\082018-os-Sc-Wa\sc10-O.raw""	SpectrumID: ""7572""	scans: ""14701"""
GEAGKPGEQGVPGDLGAPGPSGAR,6|Oxidation|9|Deamidated|20|Oxidation,"File: ""J:\082018-os-Sc-Wa\sc10-O.raw""	SpectrumID: ""9197""	scans: ""16486"""
GETGPAGRPGEVGPPGPPGPAGEK,9|Oxidation|15|Oxidation,"File: ""J:\082018-os-Sc-Wa\sc10-O.raw""	SpectrumID: ""7725""	scans: ""14865"""
GAPGDRGEPGPPGPAGFAGPPGADG,3|Oxidation|9|Oxidation|12|Oxidation|21|Oxidation,"File: ""J:\082018-os-Sc-Wa\sc10-O.raw""	SpectrumID: ""13092""	scans: ""20728"""
GFPGLPGPSGEPGKQGPSGASGER,6|Oxidation|15|Deamidated,"File: ""J:\082018-os-Sc-Wa\sc10-O.raw""	SpectrumID: ""12843""	scans: ""20463"""
QGPPGPPGSPGEQGPSGASGPAGPR,4|Oxidation|7|Oxidation|10|Oxidation,"File: ""J:\082018-os-Sc-Wa\sc10-O.raw""	SpectrumID: ""12189""	scans: ""19763"""
GATGAAGPPGPTGPAGPPGFPGAVGAK,9|Oxidation|18|Oxidation|21|Oxidation,"File: ""J:\082018-os-Sc-Wa\sc10-O.raw""	SpectrumID: ""14970""	scans: ""22772"""
GDAGAPGAPGSQGAPGLQGMPGERG,6|Oxidation|9|Oxidation|12|Deamidated|15|Oxidation|18|Deamidated|20|Oxidation|21|Oxidation,"File: ""J:\082018-os-Sc-Wa\sc10-O.raw""	SpectrumID: ""8143""	scans: ""15322"""
GSEGPQGVRGEPGPPGPAGAAGPAGN,6|Deamidated|12|Oxidation|15|Oxidation|26|Deamidated,"File: ""J:\082018-os-Sc-Wa\sc10-O.raw""	SpectrumID: ""10534""	scans: ""17975"""
TGDAGPVGPPGPPGPPGPPGPPSGGF,10|Oxidation|13|Oxidation|16|Oxidation|19|Oxidation,"File: ""J:\082018-os-Sc-Wa\sc10-O.raw""	SpectrumID: ""22203""	scans: ""30611"""
DGEAGAQGPPGPAGPAGERGEQGPAG,22|Deamidated,"File: ""J:\082018-os-Sc-Wa\sc10-O.raw""	SpectrumID: ""11571""	scans: ""19100"""
GRTGDAGPVGPPGPPGPPGPPGPPSG,12|Oxidation|15|Oxidation|18|Oxidation|21|Oxidation,"File: ""J:\082018-os-Sc-Wa\sc10-O.raw""	SpectrumID: ""11665""	scans: ""19200"""
GEPGPPGPAGAAGPAGNPGADGQPGAK,5|Oxidation|6|Oxidation|18|Oxidation,"File: ""J:\082018-os-Sc-Wa\sc10-O.raw""	SpectrumID: ""7906""	scans: ""15058"""
RGETGPAGPPGAPGAPGAPGPVGPAGK,10|Oxidation|13|Oxidation|16|Oxidation,"File: ""J:\082018-os-Sc-Wa\sc10-O.raw""	SpectrumID: ""8460""	scans: ""15663"""
GPQGFQGPPGEPGEPGASGPMGPR,3|Deamidated|6|Deamidated|9|Oxidation|12|Oxidation|15|Oxidation|21|Oxidation,"File: ""J:\082018-os-Sc-Wa\sc10-O.raw""	SpectrumID: ""12014""	scans: ""19572"""
DRGEPGPPGPAGFAGPPGADGQPGAK,5|Oxidation|8|Oxidation|17|Oxidation|22|Deamidated,"File: ""J:\082018-os-Sc-Wa\sc10-O.raw""	SpectrumID: ""12967""	scans: ""20595"""
GPSGPQGPSGPPGPKGNSGEPGAPGNK,6|Deamidated|12|Oxidation|17|Deamidated|21|Oxidation|24|Oxidation|26|Deamidated,"File: ""J:\082018-os-Sc-Wa\sc10-O.raw""	SpectrumID: ""4815""	scans: ""11550"""
GLQGPPGPPGSPGEQGPSGASGPAGPR,3|Deamidated|5|Oxidation|6|Oxidation|8|Oxidation|9|Oxidation|12|Oxidation|15|Deamidated,"File: ""J:\082018-os-Sc-Wa\sc10-O.raw""	SpectrumID: ""23285""	scans: ""31783"""
GDRGETGPAGPPGAPGAPGAPGPVGPAGK,12|Oxidation|21|Oxidation,"File: ""J:\082018-os-Sc-Wa\sc10-O.raw""	SpectrumID: ""9906""	scans: ""17277"""
GPPGSAGSPGKDGLNGLPGPIGPPGPR,3|Oxidation|9|Oxidation|15|Deamidated|18|Oxidation|24|Oxidation|26|Oxidation,"File: ""J:\082018-os-Sc-Wa\sc10-O.raw""	SpectrumID: ""13155""	scans: ""20796"""
GDAGPAGPKGEPGSPGENGAPGQMGPR,12|Oxidation|15|Oxidation|18|Deamidated|21|Oxidation|23|Deamidated|24|Oxidation,"File: ""J:\082018-os-Sc-Wa\sc10-O.raw""	SpectrumID: ""4546""	scans: ""11236"""
GNDGATGAAGPPGPTGPAGPPGFPGAVGAK,21|Oxidation|24|Oxidation,"File: ""J:\082018-os-Sc-Wa\sc10-O.raw""	SpectrumID: ""16742""	scans: ""24669"""
TGDAGPVGPPGPPGPPGPPGPPSGGFDF,10|Oxidation|13|Oxidation|16|Oxidation|19|Oxidation,"File: ""J:\082018-os-Sc-Wa\sc10-O.raw""	SpectrumID: ""27574""	scans: ""36909"""
DGEAGAQGPPGPAGPAGERGEQGPAGSPG,10|Oxidation|22|Deamidated|28|Oxidation,"File: ""J:\082018-os-Sc-Wa\sc10-O.raw""	SpectrumID: ""10077""	scans: ""17461"""
GAPGPQGFQGPPGEPGEPGASGPMGPR,3|Oxidation|6|Deamidated|9|Deamidated|12|Oxidation|15|Oxidation|18|Oxidation|24|Oxidation,"File: ""J:\082018-os-Sc-Wa\sc10-O.raw""	SpectrumID: ""12779""	scans: ""20394"""
VRGEPGPPGPAGAAGPAGNPGADGQPGAK,5|Oxidation|8|Oxidation|19|Deamidated|20|Oxidation|25|Deamidated|26|Oxidation,"File: ""J:\082018-os-Sc-Wa\sc10-O.raw""	SpectrumID: ""6293""	scans: ""13273"""
GFSGLQGPPGPPGSPGEQGPSGASGPAGPR,9|Oxidation|15|Oxidation,"File: ""J:\082018-os-Sc-Wa\sc10-O.raw""	SpectrumID: ""16048""	scans: ""23929"""
GAPGDRGEPGPPGPAGFAGPPGADGQPGAK,3|Oxidation|9|Oxidation|12|Oxidation|21|Oxidation,"File: ""J:\082018-os-Sc-Wa\sc10-O.raw""	SpectrumID: ""10385""	scans: ""17810"""
RGNDGATGAAGPPGPTGPAGPPGFPGAVGAK,3|Deamidated|13|Oxidation|22|Oxidation|25|Oxidation,"File: ""J:\082018-os-Sc-Wa\sc10-O.raw""	SpectrumID: ""13325""	scans: ""20984"""
GVPGPPGAVGPAGKDGEAGAQGPPGPAGPAGER,21|Deamidated,"File: ""J:\082018-os-Sc-Wa\sc10-O.raw""	SpectrumID: ""13681""	scans: ""21381"""
GPSGPQGPSGPPGPKGNSGEPGAPGNKGDTGAK,6|Deamidated|12|Oxidation|17|Deamidated|21|Oxidation|24|Oxidation|26|Deamidated,"File: ""J:\082018-os-Sc-Wa\sc10-O.raw""	SpectrumID: ""3900""	scans: ""10468"""
GSEGPQGVRGEPGPPGPAGAAGPAGNPGADGQPGAK,6|Deamidated|12|Oxidation|15|Oxidation|27|Oxidation,"File: ""J:\082018-os-Sc-Wa\sc10-O.raw""	SpectrumID: ""8657""	scans: ""15890"""
GNDGATGAAGPPGPTGPAGPPGFPGAVGAKGEAGPQGAR,2|Deamidated|12|Oxidation|20|Oxidation|21|Oxidation|24|Oxidation|36|Deamidated,"File: ""J:\082018-os-Sc-Wa\sc10-O.raw""	SpectrumID: ""19464""	scans: ""27623"""
GAPGDRGEPGPPGPAGFAGPPGADGQPGAKGEPGDAGAK,3|Oxidation|9|Oxidation|12|Oxidation|21|Oxidation|26|Deamidated|27|Oxidation|33|Oxidation,"File: ""J:\082018-os-Sc-Wa\sc10-O.raw""	SpectrumID: ""8599""	scans: ""15818"""
PPGPSGNAGPPGPPGPAGK,2|Oxidation|7|Deamidated|11|Oxidation|14|Oxidation,"File: ""J:\082018-os-Sc-Wa\sc10-O.raw""	SpectrumID: ""6495""	scans: ""13495"""
GPPGPSGNAGPPGPPGPAGK,3|Oxidation|8|Deamidated|12|Oxidation|15|Oxidation,"File: ""J:\082018-os-Sc-Wa\sc10-O.raw""	SpectrumID: ""6671""	scans: ""13700"""
VGPPGPSGNAGPPGPPGPAGK,4|Oxidation|13|Oxidation|16|Oxidation,"File: ""J:\082018-os-Sc-Wa\sc10-O.raw""	SpectrumID: ""8082""	scans: ""15257"""
VGPPGPSGNAGPPGPPGPAGKEG,4|Oxidation|9|Deamidated|13|Oxidation|16|Oxidation,"File: ""J:\082018-os-Sc-Wa\sc10-O.raw""	SpectrumID: ""9190""	scans: ""16479"""
PIGPAGAR,,"File: ""J:\082018-os-Sc-Wa\sc10-O.raw""	SpectrumID: ""4345""	scans: ""11008"""
GEPGPTGVQGPPGPAGEEGK,3|Oxidation|5|Oxidation|9|Deamidated|11|Oxidation,"File: ""J:\082018-os-Sc-Wa\sc10-O.raw""	SpectrumID: ""11169""	scans: ""18664"""
GDAGPPGPAGPAGPPGPIGNVGAPGPK,6|Oxidation|15|Oxidation|20|Deamidated|24|Oxidation,"File: ""J:\082018-os-Sc-Wa\sc10-O.raw""	SpectrumID: ""15652""	scans: ""23502"""
GNSGEPGAPGNKGDTGAKGEPGPTGVQGPPGPAGEEGK,2|Deamidated|6|Oxidation|9|Oxidation|21|Oxidation|23|Oxidation|27|Deamidated|30|Oxidation,"File: ""J:\082018-os-Sc-Wa\sc10-O.raw""	SpectrumID: ""7750""	scans: ""14891"""
~GPPGPAGPR,,"File: ""J:\082018-os-Sc-Wa\sc10-O.raw""	SpectrumID: ""2618""	scans: ""8936"""
XP_046303357.1 collagen alpha-1(III) chain [Marmota monax]
VMGFPGPK,2|Oxidation|5|Oxidation,"File: ""J:\082018-os-Sc-Wa\sc10-O.raw""	SpectrumID: ""7909""	scans: ""15061"""
GPIGPPGPR,5|Oxidation|8|Oxidation,"File: ""J:\082018-os-Sc-Wa\sc10-O.raw""	SpectrumID: ""4595""	scans: ""11289"""
GVMGFPGPK,3|Oxidation|6|Oxidation,"File: ""J:\082018-os-Sc-Wa\sc10-O.raw""	SpectrumID: ""8716""	scans: ""15953"""
~GPPGASGAPGK,,"File: ""J:\082018-os-Sc-Wa\sc10-O.raw""	SpectrumID: ""1976""	scans: ""8050"""
GQPGVMGFPGPK,2|Deamidated|3|Oxidation|6|Oxidation|11|Oxidation,"File: ""J:\082018-os-Sc-Wa\sc10-O.raw""	SpectrumID: ""10019""	scans: ""17398"""
GDKGETGERGSNGIK,12|Deamidated,"File: ""J:\082018-os-Sc-Wa\sc10-O.raw""	SpectrumID: ""1665""	scans: ""7557"""
XP_046325122.1 collagen alpha-1(XVI) chain isoform X1 [Marmota monax]
~PPGPAGPR,5|Deamidated,"File: ""J:\082018-os-Sc-Wa\sc10-O.raw""	SpectrumID: ""2521""	scans: ""8786"""
~GPPGPAGPR,,"File: ""J:\082018-os-Sc-Wa\sc10-O.raw""	SpectrumID: ""2618""	scans: ""8936"""
Taxonomic match: Manis javanica Average Score= [0.49160498]
Containing these species:Manis javanica
XP_017535706.2 collagen alpha-2(VI) chain isoform X1 [Manis javanica]
~PAGEPGPR,5|Deamidated,"File: ""J:\082018-os-Sc-Wa\sc10-O.raw""	SpectrumID: ""2521""	scans: ""8786"""
IGFPGPK,4|Oxidation,"File: ""J:\082018-os-Sc-Wa\sc10-O.raw""	SpectrumID: ""9608""	scans: ""16933"""
XP_036863632.1 collagen alpha-1(V) chain isoform X1 [Manis javanica]
GPAGPMGLTGR,6|Oxidation,"File: ""J:\082018-os-Sc-Wa\sc10-O.raw""	SpectrumID: ""7537""	scans: ""14664"""
QAQAILQQAR,1|Deamidated|7|Deamidated,"File: ""J:\082018-os-Sc-Wa\sc10-O.raw""	SpectrumID: ""23325""	scans: ""31838"""
RGPPGPAGPEGR,4|Oxidation,"File: ""J:\082018-os-Sc-Wa\sc10-O.raw""	SpectrumID: ""2034""	scans: ""8117"""
GPNGPQGPTGFPGPK,3|Deamidated|12|Oxidation,"File: ""J:\082018-os-Sc-Wa\sc10-O.raw""	SpectrumID: ""11271""	scans: ""18780"""
TGPIGPQGAPGKPGPDGLR,10|Oxidation|15|Oxidation,"File: ""J:\082018-os-Sc-Wa\sc10-O.raw""	SpectrumID: ""8270""	scans: ""15460"""
TGPPGPPGVVGPQGPTGETGPMGER,4|Oxidation|7|Oxidation|22|Oxidation,"File: ""J:\082018-os-Sc-Wa\sc10-O.raw""	SpectrumID: ""12620""	scans: ""20225"""
LLLLLLL,,"File: ""J:\082018-os-Sc-Wa\sc10-O.raw""	SpectrumID: ""23606""	scans: ""32150"""
XP_017517878.1 collagen alpha-2(I) chain isoform X1 [Manis javanica]
IGFPGPK,4|Oxidation,"File: ""J:\082018-os-Sc-Wa\sc10-O.raw""	SpectrumID: ""9608""	scans: ""16933"""
GAAGIPGGK,6|Oxidation,"File: ""J:\082018-os-Sc-Wa\sc10-O.raw""	SpectrumID: ""1987""	scans: ""8062"""
GDQGPVGR,3|Deamidated,"File: ""J:\082018-os-Sc-Wa\sc10-O.raw""	SpectrumID: ""2529""	scans: ""8802"""
GHAGLAGAR,,"File: ""J:\082018-os-Sc-Wa\sc10-O.raw""	SpectrumID: ""1905""	scans: ""7960"""
GVVGPQGAR,6|Deamidated,"File: ""J:\082018-os-Sc-Wa\sc10-O.raw""	SpectrumID: ""5062""	scans: ""11855"""
AGPAGPAGPR,,"File: ""J:\082018-os-Sc-Wa\sc10-O.raw""	SpectrumID: ""3116""	scans: ""9518"""
LGISGPPGAR,7|Oxidation,"File: ""J:\082018-os-Sc-Wa\sc10-O.raw""	SpectrumID: ""20507""	scans: ""28773"""
GPVGAAGATGAR,,"File: ""J:\082018-os-Sc-Wa\sc10-O.raw""	SpectrumID: ""3708""	scans: ""10237"""
PGILGLPGSR,1|Oxidation|7|Oxidation,"File: ""J:\082018-os-Sc-Wa\sc10-O.raw""	SpectrumID: ""26478""	scans: ""35569"""
GEVGPAGPNGF,,"File: ""J:\082018-os-Sc-Wa\sc10-O.raw""	SpectrumID: ""18189""	scans: ""26219"""
PGNIGFPGPK,1|Oxidation|7|Oxidation,"File: ""J:\082018-os-Sc-Wa\sc10-O.raw""	SpectrumID: ""11382""	scans: ""18898"""
LVGEPGPAGSK,5|Oxidation,"File: ""J:\082018-os-Sc-Wa\sc10-O.raw""	SpectrumID: ""6814""	scans: ""13865"""
GEQGPAGPPGF,9|Oxidation,"File: ""J:\082018-os-Sc-Wa\sc10-O.raw""	SpectrumID: ""16191""	scans: ""24082"""
GLVGEPGPAGSK,6|Oxidation,"File: ""J:\082018-os-Sc-Wa\sc10-O.raw""	SpectrumID: ""6744""	scans: ""13778"""
GPSGPPGPDGNK,6|Oxidation,"File: ""J:\082018-os-Sc-Wa\sc10-O.raw""	SpectrumID: ""1998""	scans: ""8073"""
GEQGPAGPPGFQ,9|Oxidation|12|Deamidated,"File: ""J:\082018-os-Sc-Wa\sc10-O.raw""	SpectrumID: ""15242""	scans: ""23062"""
DGNPGNDGPPGR,6|Deamidated|10|Oxidation,"File: ""J:\082018-os-Sc-Wa\sc10-O.raw""	SpectrumID: ""2060""	scans: ""8165"""
GEPGNIGFPGPK,3|Oxidation|5|Deamidated|11|Oxidation,"File: ""J:\082018-os-Sc-Wa\sc10-O.raw""	SpectrumID: ""13346""	scans: ""21007"""
PGPLGISGPPGAR,1|Oxidation|10|Oxidation,"File: ""J:\082018-os-Sc-Wa\sc10-O.raw""	SpectrumID: ""20504""	scans: ""28768"""
GFPGTPGLPGFK,3|Oxidation|6|Oxidation|9|Oxidation,"File: ""J:\082018-os-Sc-Wa\sc10-O.raw""	SpectrumID: ""17441""	scans: ""25417"""
LGAPGILGLPGSR,4|Oxidation|10|Oxidation,"File: ""J:\082018-os-Sc-Wa\sc10-O.raw""	SpectrumID: ""18987""	scans: ""27106"""
GAPGPHGPVGPTGK,5|Oxidation,"File: ""J:\082018-os-Sc-Wa\sc10-O.raw""	SpectrumID: ""2920""	scans: ""9301"""
GEAGPAGPAGPAGPR,,"File: ""J:\082018-os-Sc-Wa\sc10-O.raw""	SpectrumID: ""6792""	scans: ""13834"""
GAVGAPGPAGATGDR,6|Oxidation,"File: ""J:\082018-os-Sc-Wa\sc10-O.raw""	SpectrumID: ""4794""	scans: ""11517"""
GFAGPAGAAGQPGAK,12|Oxidation,"File: ""J:\082018-os-Sc-Wa\sc10-O.raw""	SpectrumID: ""7244""	scans: ""14332"""
GFPGTPGLPGFKG,3|Oxidation|6|Oxidation|9|Oxidation,"File: ""J:\082018-os-Sc-Wa\sc10-O.raw""	SpectrumID: ""16922""	scans: ""24862"""
GPSGPPGPDGNKGE,6|Oxidation|11|Deamidated,"File: ""J:\082018-os-Sc-Wa\sc10-O.raw""	SpectrumID: ""3026""	scans: ""9417"""
PGEFGLPGPAGPR,1|Oxidation|7|Oxidation,"File: ""J:\082018-os-Sc-Wa\sc10-O.raw""	SpectrumID: ""18470""	scans: ""26541"""
GEVGPAGPNGFAGPA,9|Deamidated,"File: ""J:\082018-os-Sc-Wa\sc10-O.raw""	SpectrumID: ""20859""	scans: ""29158"""
GPPGESGAAGPSGPIG,3|Oxidation,"File: ""J:\082018-os-Sc-Wa\sc10-O.raw""	SpectrumID: ""12662""	scans: ""20270"""
GSDGSVGPVGPAGPIG,,"File: ""J:\082018-os-Sc-Wa\sc10-O.raw""	SpectrumID: ""21026""	scans: ""29336"""
GAPGAVGAPGPAGATGD,3|Oxidation|9|Oxidation,"File: ""J:\082018-os-Sc-Wa\sc10-O.raw""	SpectrumID: ""9425""	scans: ""16737"""
EPGEPGQTGPAGAR,2|Oxidation|5|Oxidation|7|Deamidated,"File: ""J:\082018-os-Sc-Wa\sc10-O.raw""	SpectrumID: ""2876""	scans: ""9254"""
NGFAGPAGAAGQPGAK,1|Deamidated|12|Deamidated|13|Oxidation,"File: ""J:\082018-os-Sc-Wa\sc10-O.raw""	SpectrumID: ""12048""	scans: ""19608"""
PSGITGPPGPPGAAGK,8|Oxidation|11|Oxidation,"File: ""J:\082018-os-Sc-Wa\sc10-O.raw""	SpectrumID: ""7887""	scans: ""15037"""
~GILGAPGILGLPGSR,6|Oxidation|12|Oxidation,"File: ""J:\082018-os-Sc-Wa\sc10-O.raw""	SpectrumID: ""24965""	scans: ""33777"""
PGESGAAGPSGPIGSR,1|Oxidation,"File: ""J:\082018-os-Sc-Wa\sc10-O.raw""	SpectrumID: ""7064""	scans: ""14140"""
GEPGEPGQTGPAGAR,3|Oxidation|6|Oxidation|8|Deamidated,"File: ""J:\082018-os-Sc-Wa\sc10-O.raw""	SpectrumID: ""2932""	scans: ""9315"""
GPSGITGPPGPPGAAGK,9|Oxidation|12|Oxidation,"File: ""J:\082018-os-Sc-Wa\sc10-O.raw""	SpectrumID: ""8191""	scans: ""15373"""
GPSGPPGPDGNKGEPG,6|Oxidation|11|Deamidated|15|Oxidation,"File: ""J:\082018-os-Sc-Wa\sc10-O.raw""	SpectrumID: ""2985""	scans: ""9372"""
~GIPGEFGLPGPAGPR,3|Oxidation|11|Oxidation,"File: ""J:\082018-os-Sc-Wa\sc10-O.raw""	SpectrumID: ""24256""	scans: ""32891"""
SAGPSGPNGPPGPAGSR,8|Deamidated|11|Oxidation,"File: ""J:\082018-os-Sc-Wa\sc10-O.raw""	SpectrumID: ""5468""	scans: ""12321"""
GAPGAVGAPGPAGATGDR,3|Oxidation,"File: ""J:\082018-os-Sc-Wa\sc10-O.raw""	SpectrumID: ""7518""	scans: ""14644"""
GEVGPAGPNGFAGPAGAA,9|Deamidated,"File: ""J:\082018-os-Sc-Wa\sc10-O.raw""	SpectrumID: ""21600""	scans: ""29957"""
GPNGFAGPAGAAGQPGAK,3|Deamidated|14|Deamidated|15|Oxidation,"File: ""J:\082018-os-Sc-Wa\sc10-O.raw""	SpectrumID: ""10542""	scans: ""17983"""
GEVGPAGPNGFAGPAGAAG,9|Deamidated,"File: ""J:\082018-os-Sc-Wa\sc10-O.raw""	SpectrumID: ""21011""	scans: ""29320"""
GAAGLPGVAGAPGLPGPR,6|Oxidation|12|Oxidation|17|Oxidation,"File: ""J:\082018-os-Sc-Wa\sc10-O.raw""	SpectrumID: ""15583""	scans: ""23426"""
GPPGESGAAGPSGPIGSR,3|Oxidation,"File: ""J:\082018-os-Sc-Wa\sc10-O.raw""	SpectrumID: ""7742""	scans: ""14883"""
GAPGAVGAPGPAGATGDRG,3|Oxidation|9|Oxidation,"File: ""J:\082018-os-Sc-Wa\sc10-O.raw""	SpectrumID: ""5743""	scans: ""12639"""
PAGEPGEPGQTGPAGAR,5|Oxidation|8|Oxidation|10|Deamidated,"File: ""J:\082018-os-Sc-Wa\sc10-O.raw""	SpectrumID: ""3833""	scans: ""10389"""
GPIGSAGPPGFPGAPGPK,2|Oxidation|9|Oxidation|12|Oxidation|17|Oxidation,"File: ""J:\082018-os-Sc-Wa\sc10-O.raw""	SpectrumID: ""24557""	scans: ""33274"""
GPAGEPGEPGQTGPAGAR,6|Oxidation|9|Oxidation|11|Deamidated,"File: ""J:\082018-os-Sc-Wa\sc10-O.raw""	SpectrumID: ""4386""	scans: ""11060"""
GEVGPAGPNGFAGPAGAAGQ,9|Deamidated|20|Deamidated,"File: ""J:\082018-os-Sc-Wa\sc10-O.raw""	SpectrumID: ""21666""	scans: ""30030"""
GEPGAPGENGTPGQTGAR,3|Oxidation|6|Oxidation,"File: ""J:\082018-os-Sc-Wa\sc10-O.raw""	SpectrumID: ""3094""	scans: ""9493"""
GPPGPSGITGPPGPPGAAGK,3|Oxidation|12|Oxidation|15|Oxidation,"File: ""J:\082018-os-Sc-Wa\sc10-O.raw""	SpectrumID: ""10002""	scans: ""17380"""
QGPAGEPGEPGQTGPAGAR,7|Oxidation|10|Oxidation|12|Deamidated,"File: ""J:\082018-os-Sc-Wa\sc10-O.raw""	SpectrumID: ""10312""	scans: ""17732"""
GPVGSAGPSGPNGPPGPAGSR,12|Deamidated|15|Oxidation,"File: ""J:\082018-os-Sc-Wa\sc10-O.raw""	SpectrumID: ""8747""	scans: ""15986"""
GENGPVGPTGPVGSAGPSGPN,3|Deamidated|21|Deamidated,"File: ""J:\082018-os-Sc-Wa\sc10-O.raw""	SpectrumID: ""18628""	scans: ""26722"""
TGPPGPSGITGPPGPPGAAGK,4|Oxidation|13|Oxidation|16|Oxidation,"File: ""J:\082018-os-Sc-Wa\sc10-O.raw""	SpectrumID: ""11081""	scans: ""18569"""
GAPGAVGAPGPAGATGDRGEAG,3|Oxidation|9|Oxidation,"File: ""J:\082018-os-Sc-Wa\sc10-O.raw""	SpectrumID: ""6774""	scans: ""13810"""
GPAGPIGSAGPPGFPGAPGPK,12|Oxidation|15|Oxidation|18|Oxidation,"File: ""J:\082018-os-Sc-Wa\sc10-O.raw""	SpectrumID: ""20621""	scans: ""28898"""
~LGPVGAVGAPGPHGPVGPTGK,10|Oxidation,"File: ""J:\082018-os-Sc-Wa\sc10-O.raw""	SpectrumID: ""11578""	scans: ""19107"""
GEVGPAGPNGFAGPAGAAGQPG,9|Deamidated|20|Deamidated|21|Oxidation,"File: ""J:\082018-os-Sc-Wa\sc10-O.raw""	SpectrumID: ""20686""	scans: ""28968"""
VGPAGPNGFAGPAGAAGQPGAK,7|Deamidated|18|Deamidated|19|Oxidation,"File: ""J:\082018-os-Sc-Wa\sc10-O.raw""	SpectrumID: ""14202""	scans: ""21943"""
GERGPPGESGAAGPSGPIGSR,6|Oxidation,"File: ""J:\082018-os-Sc-Wa\sc10-O.raw""	SpectrumID: ""6259""	scans: ""13236"""
FQGPAGEPGEPGQTGPAGAR,2|Deamidated|8|Oxidation|11|Oxidation|13|Deamidated,"File: ""J:\082018-os-Sc-Wa\sc10-O.raw""	SpectrumID: ""9618""	scans: ""16944"""
GSQGSQGPAGPPGPPGPPGPPG,3|Deamidated|6|Deamidated|12|Oxidation|15|Oxidation|18|Oxidation|21|Oxidation,"File: ""J:\082018-os-Sc-Wa\sc10-O.raw""	SpectrumID: ""11381""	scans: ""18897"""
TGPPGPSGITGPPGPPGAAGKE,4|Oxidation|13|Oxidation|16|Oxidation,"File: ""J:\082018-os-Sc-Wa\sc10-O.raw""	SpectrumID: ""11059""	scans: ""18542"""
GSDGSVGPVGPAGPIGSAGPPGF,21|Oxidation,"File: ""J:\082018-os-Sc-Wa\sc10-O.raw""	SpectrumID: ""29307""	scans: ""39324"""
~NLGPVGAVGAPGPHGPVGPTGK,1|Deamidated|11|Oxidation,"File: ""J:\082018-os-Sc-Wa\sc10-O.raw""	SpectrumID: ""14409""	scans: ""22164"""
GPSGPPGPDGNKGEPGVLGAPG,6|Oxidation|11|Deamidated|15|Oxidation|21|Oxidation,"File: ""J:\082018-os-Sc-Wa\sc10-O.raw""	SpectrumID: ""11873""	scans: ""19422"""
GFQGPAGEPGEPGQTGPAGAR,9|Oxidation|12|Oxidation|14|Deamidated,"File: ""J:\082018-os-Sc-Wa\sc10-O.raw""	SpectrumID: ""9825""	scans: ""17185"""
~GNLGPVGAVGAPGPHGPVGPTGK,2|Deamidated|12|Oxidation,"File: ""J:\082018-os-Sc-Wa\sc10-O.raw""	SpectrumID: ""12888""	scans: ""20511"""
GPAGATGDRGEAGPAGPAGPAGPR,,"File: ""J:\082018-os-Sc-Wa\sc10-O.raw""	SpectrumID: ""6670""	scans: ""13699"""
GEVGPAGPNGFAGPAGAAGQPGAK,21|Oxidation,"File: ""J:\082018-os-Sc-Wa\sc10-O.raw""	SpectrumID: ""13557""	scans: ""21248"""
QGFQGPAGEPGEPGQTGPAGAR,1|Deamidated|10|Oxidation|13|Oxidation|15|Deamidated,"File: ""J:\082018-os-Sc-Wa\sc10-O.raw""	SpectrumID: ""17683""	scans: ""25675"""
GPSGPPGPDGNKGEPGVLGAPGTA,6|Oxidation|11|Deamidated|15|Oxidation|21|Oxidation,"File: ""J:\082018-os-Sc-Wa\sc10-O.raw""	SpectrumID: ""12038""	scans: ""19598"""
VGPVGPAGPIGSAGPPGFPGAPGPK,16|Oxidation|19|Oxidation|24|Oxidation,"File: ""J:\082018-os-Sc-Wa\sc10-O.raw""	SpectrumID: ""19537""	scans: ""27700"""
GPQGFQGPAGEPGEPGQTGPAGAR,3|Deamidated|6|Deamidated|12|Oxidation|15|Oxidation|17|Deamidated,"File: ""J:\082018-os-Sc-Wa\sc10-O.raw""	SpectrumID: ""12475""	scans: ""20070"""
GAPGAVGAPGPAGATGDRGEAGPAGPAG,3|Oxidation|9|Oxidation,"File: ""J:\082018-os-Sc-Wa\sc10-O.raw""	SpectrumID: ""9973""	scans: ""17349"""
GPVGPTGPVGSAGPSGPNGPPGPAGSR,21|Oxidation,"File: ""J:\082018-os-Sc-Wa\sc10-O.raw""	SpectrumID: ""12906""	scans: ""20530"""
TGPPGPSGITGPPGPPGAAGKEGLRG,4|Oxidation|13|Oxidation|16|Oxidation,"File: ""J:\082018-os-Sc-Wa\sc10-O.raw""	SpectrumID: ""10759""	scans: ""18215"""
~GYPGNLGPVGAVGAPGPHGPVGPTGK,3|Oxidation|15|Oxidation,"File: ""J:\082018-os-Sc-Wa\sc10-O.raw""	SpectrumID: ""13940""	scans: ""21658"""
GENGPVGPTGPVGSAGPSGPNGPPGPAG,3|Deamidated|24|Oxidation,"File: ""J:\082018-os-Sc-Wa\sc10-O.raw""	SpectrumID: ""19084""	scans: ""27209"""
GEVGPAGPNGFAGPAGAAGQPGAKGER,9|Deamidated|20|Deamidated|21|Oxidation,"File: ""J:\082018-os-Sc-Wa\sc10-O.raw""	SpectrumID: ""11952""	scans: ""19506"""
GAPGPQGFQGPAGEPGEPGQTGPAGAR,3|Oxidation|6|Deamidated|9|Deamidated|15|Oxidation|18|Oxidation|20|Deamidated,"File: ""J:\082018-os-Sc-Wa\sc10-O.raw""	SpectrumID: ""13280""	scans: ""20936"""
GSDGSVGPVGPAGPIGSAGPPGFPGAPGPK,21|Oxidation|27|Oxidation,"File: ""J:\082018-os-Sc-Wa\sc10-O.raw""	SpectrumID: ""23073""	scans: ""31550"""
GENGPVGPTGPVGSAGPSGPNGPPGPAGSR,21|Deamidated|24|Oxidation,"File: ""J:\082018-os-Sc-Wa\sc10-O.raw""	SpectrumID: ""14252""	scans: ""21996"""
GSPGERGEVGPAGPNGFAGPAGAAGQPGAK,11|Oxidation|26|Deamidated|27|Oxidation,"File: ""J:\082018-os-Sc-Wa\sc10-O.raw""	SpectrumID: ""11109""	scans: ""18600"""
GAPGAVGAPGPAGATGDRGEAGPAGPAGPAGPR,3|Oxidation|9|Oxidation,"File: ""J:\082018-os-Sc-Wa\sc10-O.raw""	SpectrumID: ""9414""	scans: ""16725"""
GPKGENGPVGPTGPVGSAGPSGPNGPPGPAGSR,2|Oxidation|6|Deamidated|27|Oxidation,"File: ""J:\082018-os-Sc-Wa\sc10-O.raw""	SpectrumID: ""11095""	scans: ""18584"""
GPPGASGAPGPQGFQGPAGEPGEPGQTGPAGAR,2|Oxidation|9|Oxidation|21|Oxidation|24|Oxidation,"File: ""J:\082018-os-Sc-Wa\sc10-O.raw""	SpectrumID: ""12224""	scans: ""19801"""
RGPPGASGAPGPQGFQGPAGEPGEPGQTGPAGAR,3|Oxidation|10|Oxidation|13|Deamidated|16|Deamidated|22|Oxidation|25|Oxidation|27|Deamidated,"File: ""J:\082018-os-Sc-Wa\sc10-O.raw""	SpectrumID: ""11096""	scans: ""18585"""
SGEKGHAGLAGAR,,"File: ""J:\082018-os-Sc-Wa\sc10-O.raw""	SpectrumID: ""811""	scans: ""6029"""
GSQGSQGPAGPPGPPGPPGPPGASG,3|Deamidated|6|Deamidated|12|Oxidation|15|Oxidation,"File: ""J:\082018-os-Sc-Wa\sc10-O.raw""	SpectrumID: ""11581""	scans: ""19110"""
*TGETGASGPPGFTGEKGPSGEPGTAGPPGTSGPQGILGAPGILGLPGSR,9|Oxidation|10|Oxidation|28|Oxidation|33|Oxidation|40|Oxidation|46|Oxidation,"File: ""J:\082018-os-Sc-Wa\sc10-O.raw""	SpectrumID: ""29050""	scans: ""38949"""
XP_036870987.1 collagen alpha-2(V) chain [Manis javanica]
GLTGNPGVQGPEGK,5|Deamidated|6|Oxidation|9|Deamidated,"File: ""J:\082018-os-Sc-Wa\sc10-O.raw""	SpectrumID: ""8402""	scans: ""15601"""
GTQGPPGATGFPGSAGR,3|Deamidated|6|Oxidation|12|Oxidation,"File: ""J:\082018-os-Sc-Wa\sc10-O.raw""	SpectrumID: ""9220""	scans: ""16511"""
DGEVGPSGPVGPPGLAGER,13|Oxidation,"File: ""J:\082018-os-Sc-Wa\sc10-O.raw""	SpectrumID: ""16805""	scans: ""24737"""
GDRGDPGPAGLPGSQGAPGTPGPVGAPGDAGQR,6|Oxidation|12|Oxidation|15|Deamidated|18|Oxidation|21|Oxidation|27|Oxidation|32|Deamidated,"File: ""J:\082018-os-Sc-Wa\sc10-O.raw""	SpectrumID: ""10380""	scans: ""17804"""
XP_036853671.1 collagen alpha-4(IV) chain [Manis javanica]
GPPGPMGPPGL,3|Oxidation|6|Oxidation,"File: ""J:\082018-os-Sc-Wa\sc10-O.raw""	SpectrumID: ""16732""	scans: ""24659"""
~FGLPGPK,4|Oxidation,"File: ""J:\082018-os-Sc-Wa\sc10-O.raw""	SpectrumID: ""9608""	scans: ""16933"""
KAI5938153.1 Collagen alpha-1(XXIV) chain [Manis javanica]
~LPGPAGAR,,"File: ""J:\082018-os-Sc-Wa\sc10-O.raw""	SpectrumID: ""4345""	scans: ""11008"""
~PGLPGPAGAR,,"File: ""J:\082018-os-Sc-Wa\sc10-O.raw""	SpectrumID: ""6976""	scans: ""14046"""
XP_017508206.1 collagen alpha-1(II) chain [Manis javanica]
VMGFPGPK,2|Oxidation|5|Oxidation,"File: ""J:\082018-os-Sc-Wa\sc10-O.raw""	SpectrumID: ""7909""	scans: ""15061"""
GPIGPPGPR,5|Oxidation|8|Oxidation,"File: ""J:\082018-os-Sc-Wa\sc10-O.raw""	SpectrumID: ""4595""	scans: ""11289"""
GVMGFPGPK,3|Oxidation|6|Oxidation,"File: ""J:\082018-os-Sc-Wa\sc10-O.raw""	SpectrumID: ""8716""	scans: ""15953"""
GLTGPIGPPGP,9|Oxidation,"File: ""J:\082018-os-Sc-Wa\sc10-O.raw""	SpectrumID: ""20082""	scans: ""28310"""
GLTGPIGPPGPA,9|Oxidation,"File: ""J:\082018-os-Sc-Wa\sc10-O.raw""	SpectrumID: ""19350""	scans: ""27495"""
FPGLPGPSGEPGK,2|Oxidation|5|Oxidation,"File: ""J:\082018-os-Sc-Wa\sc10-O.raw""	SpectrumID: ""13797""	scans: ""21505"""
FAGPPGADGQPGAK,5|Oxidation|10|Deamidated,"File: ""J:\082018-os-Sc-Wa\sc10-O.raw""	SpectrumID: ""8027""	scans: ""15192"""
GFPGLPGPSGEPGK,3|Oxidation|6|Oxidation|12|Oxidation,"File: ""J:\082018-os-Sc-Wa\sc10-O.raw""	SpectrumID: ""13438""	scans: ""21119"""
PAGFAGPPGADGQPGAK,8|Oxidation|13|Deamidated,"File: ""J:\082018-os-Sc-Wa\sc10-O.raw""	SpectrumID: ""10700""	scans: ""18152"""
GPAGFAGPPGADGQPGAK,9|Oxidation|14|Deamidated,"File: ""J:\082018-os-Sc-Wa\sc10-O.raw""	SpectrumID: ""11143""	scans: ""18636"""
GQPGVMGFPGPK,2|Deamidated|3|Oxidation|6|Oxidation|11|Oxidation,"File: ""J:\082018-os-Sc-Wa\sc10-O.raw""	SpectrumID: ""10019""	scans: ""17398"""
GLTGPIGPPGPAGANGEK,9|Oxidation|15|Deamidated,"File: ""J:\082018-os-Sc-Wa\sc10-O.raw""	SpectrumID: ""13331""	scans: ""20991"""
XP_017515872.2 collagen alpha-1(III) chain [Manis javanica]
PAGPQGPR,5|Deamidated,"File: ""J:\082018-os-Sc-Wa\sc10-O.raw""	SpectrumID: ""2521""	scans: ""8786"""
GPAGPQGPR,,"File: ""J:\082018-os-Sc-Wa\sc10-O.raw""	SpectrumID: ""1977""	scans: ""8051"""
VMGFPGPK,2|Oxidation|5|Oxidation,"File: ""J:\082018-os-Sc-Wa\sc10-O.raw""	SpectrumID: ""7909""	scans: ""15061"""
GPIGPPGPR,5|Oxidation|8|Oxidation,"File: ""J:\082018-os-Sc-Wa\sc10-O.raw""	SpectrumID: ""4595""	scans: ""11289"""
GVMGFPGPK,3|Oxidation|6|Oxidation,"File: ""J:\082018-os-Sc-Wa\sc10-O.raw""	SpectrumID: ""8716""	scans: ""15953"""
~PGPAGPVGPAGK,1|Oxidation,"File: ""J:\082018-os-Sc-Wa\sc10-O.raw""	SpectrumID: ""9076""	scans: ""16354"""
GQPGVMGFPGPK,2|Deamidated|3|Oxidation|6|Oxidation|11|Oxidation,"File: ""J:\082018-os-Sc-Wa\sc10-O.raw""	SpectrumID: ""10019""	scans: ""17398"""
GSPGGPGAAGFPGGR,3|Oxidation|6|Oxidation|12|Oxidation,"File: ""J:\082018-os-Sc-Wa\sc10-O.raw""	SpectrumID: ""5430""	scans: ""12276"""
GDKGETGERGSNGIK,12|Deamidated,"File: ""J:\082018-os-Sc-Wa\sc10-O.raw""	SpectrumID: ""1665""	scans: ""7557"""
XP_036852349.1 collagen alpha-1(XI) chain isoform X1 [Manis javanica]
QAQAILQQAR,1|Deamidated|7|Deamidated,"File: ""J:\082018-os-Sc-Wa\sc10-O.raw""	SpectrumID: ""23325""	scans: ""31838"""
~RGPPGASGAEGR,4|Oxidation,"File: ""J:\082018-os-Sc-Wa\sc10-O.raw""	SpectrumID: ""1029""	scans: ""6313"""
KAI5929498.1 Collagen alpha-1(XXII) chain [Manis javanica]
~LAGAPGPK,5|Oxidation,"File: ""J:\082018-os-Sc-Wa\sc10-O.raw""	SpectrumID: ""4273""	scans: ""10910"""
~GLAGAPGPK,6|Oxidation,"File: ""J:\082018-os-Sc-Wa\sc10-O.raw""	SpectrumID: ""5181""	scans: ""11988"""
XP_017497917.2 collagen alpha-1(I) chain [Manis javanica]
AAGLPGPK,5|Oxidation,"File: ""J:\082018-os-Sc-Wa\sc10-O.raw""	SpectrumID: ""4273""	scans: ""10910"""
~PPGPAGPR,5|Deamidated,"File: ""J:\082018-os-Sc-Wa\sc10-O.raw""	SpectrumID: ""2521""	scans: ""8786"""
GAAGLPGPK,6|Oxidation,"File: ""J:\082018-os-Sc-Wa\sc10-O.raw""	SpectrumID: ""5181""	scans: ""11988"""
VVGLPGQR,5|Oxidation|7|Deamidated,"File: ""J:\082018-os-Sc-Wa\sc10-O.raw""	SpectrumID: ""8255""	scans: ""15443"""
GFSGLDGAK,,"File: ""J:\082018-os-Sc-Wa\sc10-O.raw""	SpectrumID: ""9394""	scans: ""16703"""
VMGFPGPK,2|Oxidation|5|Oxidation,"File: ""J:\082018-os-Sc-Wa\sc10-O.raw""	SpectrumID: ""7909""	scans: ""15061"""
PPGAVGPAGK,2|Oxidation,"File: ""J:\082018-os-Sc-Wa\sc10-O.raw""	SpectrumID: ""7292""	scans: ""14386"""
~APGPVGPAGK,2|Oxidation,"File: ""J:\082018-os-Sc-Wa\sc10-O.raw""	SpectrumID: ""7292""	scans: ""14386"""
GPIGPPGPR,5|Oxidation|8|Oxidation,"File: ""J:\082018-os-Sc-Wa\sc10-O.raw""	SpectrumID: ""4595""	scans: ""11289"""
PGADGVAGPK,1|Oxidation,"File: ""J:\082018-os-Sc-Wa\sc10-O.raw""	SpectrumID: ""10437""	scans: ""17865"""
GVMGFPGPK,3|Oxidation|6|Oxidation,"File: ""J:\082018-os-Sc-Wa\sc10-O.raw""	SpectrumID: ""8716""	scans: ""15953"""
GSAGPPGATGF,6|Oxidation,"File: ""J:\082018-os-Sc-Wa\sc10-O.raw""	SpectrumID: ""13672""	scans: ""21372"""
LAGPPGESGR,5|Oxidation,"File: ""J:\082018-os-Sc-Wa\sc10-O.raw""	SpectrumID: ""3234""	scans: ""9653"""
GVVGLPGQRG,6|Oxidation|8|Deamidated,"File: ""J:\082018-os-Sc-Wa\sc10-O.raw""	SpectrumID: ""10885""	scans: ""18354"""
GLTGPIGPPGP,9|Oxidation,"File: ""J:\082018-os-Sc-Wa\sc10-O.raw""	SpectrumID: ""20082""	scans: ""28310"""
PAGPIGPVGAR,,"File: ""J:\082018-os-Sc-Wa\sc10-O.raw""	SpectrumID: ""9868""	scans: ""17237"""
AGVMGFPGPK,4|Oxidation|7|Oxidation,"File: ""J:\082018-os-Sc-Wa\sc10-O.raw""	SpectrumID: ""9406""	scans: ""16717"""
GPPGPMGPPGL,3|Oxidation|6|Oxidation,"File: ""J:\082018-os-Sc-Wa\sc10-O.raw""	SpectrumID: ""16732""	scans: ""24659"""
PGPPGAVGPAGK,1|Oxidation,"File: ""J:\082018-os-Sc-Wa\sc10-O.raw""	SpectrumID: ""9076""	scans: ""16354"""
~PGAPGPVGPAGK,1|Oxidation,"File: ""J:\082018-os-Sc-Wa\sc10-O.raw""	SpectrumID: ""9076""	scans: ""16354"""
PIGNVGAPGPK,8|Oxidation,"File: ""J:\082018-os-Sc-Wa\sc10-O.raw""	SpectrumID: ""6467""	scans: ""13465"""
GPAGPIGPVGAR,,"File: ""J:\082018-os-Sc-Wa\sc10-O.raw""	SpectrumID: ""10564""	scans: ""18007"""
GLTGPIGPPGPA,9|Oxidation,"File: ""J:\082018-os-Sc-Wa\sc10-O.raw""	SpectrumID: ""19350""	scans: ""27495"""
VPGPMGPSGPR,5|Oxidation,"File: ""J:\082018-os-Sc-Wa\sc10-O.raw""	SpectrumID: ""5940""	scans: ""12851"""
GLTGSPGSPGPD,6|Oxidation|9|Oxidation,"File: ""J:\082018-os-Sc-Wa\sc10-O.raw""	SpectrumID: ""7952""	scans: ""15107"""
GPPGPMGPPGLA,5|Oxidation|6|Oxidation,"File: ""J:\082018-os-Sc-Wa\sc10-O.raw""	SpectrumID: ""15781""	scans: ""23643"""
GPIGNVGAPGPK,11|Oxidation,"File: ""J:\082018-os-Sc-Wa\sc10-O.raw""	SpectrumID: ""7915""	scans: ""15067"""
TGSPGSPGPDGK,4|Oxidation|9|Oxidation,"File: ""J:\082018-os-Sc-Wa\sc10-O.raw""	SpectrumID: ""1271""	scans: ""6821"""
GFPGADGVAGPK,3|Oxidation,"File: ""J:\082018-os-Sc-Wa\sc10-O.raw""	SpectrumID: ""10475""	scans: ""17906"""
GNSGEPGAPGNK,2|Deamidated|9|Oxidation|11|Deamidated,"File: ""J:\082018-os-Sc-Wa\sc10-O.raw""	SpectrumID: ""202""	scans: ""4318"""
GVQGPPGPAGPR,6|Oxidation,"File: ""J:\082018-os-Sc-Wa\sc10-O.raw""	SpectrumID: ""5515""	scans: ""12377"""
AGPAGPIGPVGAR,,"File: ""J:\082018-os-Sc-Wa\sc10-O.raw""	SpectrumID: ""11333""	scans: ""18846"""
GADGSPGKDGVR,6|Oxidation,"File: ""J:\082018-os-Sc-Wa\sc10-O.raw""	SpectrumID: ""988""	scans: ""6255"""
EGSPGAEGSPGR,4|Oxidation|10|Oxidation,"File: ""J:\082018-os-Sc-Wa\sc10-O.raw""	SpectrumID: ""1176""	scans: ""6628"""
GAPGAPGPVGPAGK,,"File: ""J:\082018-os-Sc-Wa\sc10-O.raw""	SpectrumID: ""7605""	scans: ""14737"""
GPPGPMGPPGLAG,3|Oxidation|6|Oxidation,"File: ""J:\082018-os-Sc-Wa\sc10-O.raw""	SpectrumID: ""15615""	scans: ""23460"""
GLPGTAGLPGMK,3|Oxidation|9|Oxidation|11|Oxidation,"File: ""J:\082018-os-Sc-Wa\sc10-O.raw""	SpectrumID: ""9808""	scans: ""17163"""
GVPGPPGAVGPAGK,,"File: ""J:\082018-os-Sc-Wa\sc10-O.raw""	SpectrumID: ""10741""	scans: ""18196"""
GQAGVMGFPGPK,2|Deamidated|6|Oxidation,"File: ""J:\082018-os-Sc-Wa\sc10-O.raw""	SpectrumID: ""11815""	scans: ""19360"""
NGDDGEAGKPGR,,"File: ""J:\082018-os-Sc-Wa\sc10-O.raw""	SpectrumID: ""820""	scans: ""6040"""
SGPQGPSGPPGPK,10|Oxidation,"File: ""J:\082018-os-Sc-Wa\sc10-O.raw""	SpectrumID: ""3630""	scans: ""10143"""
GANGAPGIAGAPGF,3|Deamidated|6|Oxidation|12|Oxidation,"File: ""J:\082018-os-Sc-Wa\sc10-O.raw""	SpectrumID: ""20388""	scans: ""28639"""
PGAPGNKGDTGAK,1|Oxidation|4|Oxidation|6|Deamidated,"File: ""J:\082018-os-Sc-Wa\sc10-O.raw""	SpectrumID: ""1836""	scans: ""7869"""
PAGPAGPIGPVGAR,,"File: ""J:\082018-os-Sc-Wa\sc10-O.raw""	SpectrumID: ""12260""	scans: ""19841"""
GLTGSPGSPGPDGK,6|Oxidation,"File: ""J:\082018-os-Sc-Wa\sc10-O.raw""	SpectrumID: ""5424""	scans: ""12268"""
GDKGETGEQGDR,,"File: ""J:\082018-os-Sc-Wa\sc10-O.raw""	SpectrumID: ""498""	scans: ""5610"""
GPPGPMGPPGLAGP,3|Oxidation|6|Oxidation|9|Oxidation,"File: ""J:\082018-os-Sc-Wa\sc10-O.raw""	SpectrumID: ""16555""	scans: ""24470"""
PGTPGPQGIAGQR,1|Oxidation|7|Deamidated|12|Deamidated,"File: ""J:\082018-os-Sc-Wa\sc10-O.raw""	SpectrumID: ""11997""	scans: ""19554"""
EQGPSGASGPAGPR,,"File: ""J:\082018-os-Sc-Wa\sc10-O.raw""	SpectrumID: ""4882""	scans: ""11633"""
FPGLPGPSGEPGK,2|Oxidation|5|Oxidation,"File: ""J:\082018-os-Sc-Wa\sc10-O.raw""	SpectrumID: ""13797""	scans: ""21505"""
GPAGPAGPIGPVGAR,,"File: ""J:\082018-os-Sc-Wa\sc10-O.raw""	SpectrumID: ""12608""	scans: ""20212"""
PSGPQGPSGPPGPK,11|Oxidation,"File: ""J:\082018-os-Sc-Wa\sc10-O.raw""	SpectrumID: ""4612""	scans: ""11307"""
PGPTGLPGPPGER,1|Oxidation|7|Oxidation|10|Oxidation,"File: ""J:\082018-os-Sc-Wa\sc10-O.raw""	SpectrumID: ""9013""	scans: ""16281"""
FAGPPGADGQPGAK,5|Oxidation|10|Deamidated,"File: ""J:\082018-os-Sc-Wa\sc10-O.raw""	SpectrumID: ""8027""	scans: ""15192"""
PPGPIGNVGAPGPK,2|Oxidation|7|Deamidated|11|Oxidation,"File: ""J:\082018-os-Sc-Wa\sc10-O.raw""	SpectrumID: ""10482""	scans: ""17913"""
GLPGPPGAPGPQGF,3|Oxidation|6|Oxidation|9|Oxidation,"File: ""J:\082018-os-Sc-Wa\sc10-O.raw""	SpectrumID: ""19226""	scans: ""27361"""
GDKGETGEQGDRG,9|Deamidated,"File: ""J:\082018-os-Sc-Wa\sc10-O.raw""	SpectrumID: ""669""	scans: ""5846"""
GIQGPPGPAGEEGK,6|Oxidation,"File: ""J:\082018-os-Sc-Wa\sc10-O.raw""	SpectrumID: ""6731""	scans: ""13764"""
GNDGATGAAGPPGPTG,2|Deamidated|12|Oxidation,"File: ""J:\082018-os-Sc-Wa\sc10-O.raw""	SpectrumID: ""8465""	scans: ""15668"""
AGPPGATGFPGAAGR,4|Oxidation|10|Oxidation,"File: ""J:\082018-os-Sc-Wa\sc10-O.raw""	SpectrumID: ""9128""	scans: ""16413"""
GEQGPSGASGPAGPR,3|Deamidated,"File: ""J:\082018-os-Sc-Wa\sc10-O.raw""	SpectrumID: ""4740""	scans: ""11449"""
GPSGPQGPSGPPGPK,12|Oxidation,"File: ""J:\082018-os-Sc-Wa\sc10-O.raw""	SpectrumID: ""4823""	scans: ""11561"""
GFPGLPGPSGEPGK,3|Oxidation|6|Oxidation|12|Oxidation,"File: ""J:\082018-os-Sc-Wa\sc10-O.raw""	SpectrumID: ""13438""	scans: ""21119"""
GPPGPMGPPGLAGPP,3|Oxidation|6|Oxidation|15|Oxidation,"File: ""J:\082018-os-Sc-Wa\sc10-O.raw""	SpectrumID: ""17154""	scans: ""25110"""
GPPGPIGNVGAPGPK,3|Oxidation|8|Deamidated|12|Oxidation,"File: ""J:\082018-os-Sc-Wa\sc10-O.raw""	SpectrumID: ""10663""	scans: ""18112"""
GANGAPGIAGAPGFPG,3|Deamidated|6|Oxidation|12|Oxidation|15|Oxidation,"File: ""J:\082018-os-Sc-Wa\sc10-O.raw""	SpectrumID: ""18496""	scans: ""26581"""
GVPGPPGAVGPAGKDG,3|Oxidation|6|Oxidation,"File: ""J:\082018-os-Sc-Wa\sc10-O.raw""	SpectrumID: ""7922""	scans: ""15075"""
GEPGAPGNKGDTGAK,6|Oxidation|8|Deamidated,"File: ""J:\082018-os-Sc-Wa\sc10-O.raw""	SpectrumID: ""1910""	scans: ""7966"""
TGPAGPAGPIGPVGAR,,"File: ""J:\082018-os-Sc-Wa\sc10-O.raw""	SpectrumID: ""13211""	scans: ""20863"""
GAPGTPGPQGIAGQR,3|Oxidation|9|Deamidated|14|Deamidated,"File: ""J:\082018-os-Sc-Wa\sc10-O.raw""	SpectrumID: ""9251""	scans: ""16544"""
AGAQGPPGPAGPAGER,,"File: ""J:\082018-os-Sc-Wa\sc10-O.raw""	SpectrumID: ""6471""	scans: ""13469"""
GAPGAPGAPGPVGPAGK,3|Oxidation|6|Oxidation,"File: ""J:\082018-os-Sc-Wa\sc10-O.raw""	SpectrumID: ""7262""	scans: ""14351"""
LNGLPGPIGPPGPR,2|Deamidated|5|Oxidation|11|Oxidation|13|Oxidation,"File: ""J:\082018-os-Sc-Wa\sc10-O.raw""	SpectrumID: ""16654""	scans: ""24576"""
TGPAGPPGFPGAVGAK,7|Oxidation,"File: ""J:\082018-os-Sc-Wa\sc10-O.raw""	SpectrumID: ""14149""	scans: ""21886"""
SAGPPGATGFPGAAGR,5|Oxidation|11|Oxidation,"File: ""J:\082018-os-Sc-Wa\sc10-O.raw""	SpectrumID: ""9354""	scans: ""16654"""
GEPGPPGPAGAAGPAGN,3|Oxidation|6|Oxidation,"File: ""J:\082018-os-Sc-Wa\sc10-O.raw""	SpectrumID: ""9271""	scans: ""16565"""
GDKGETGEQGDRGI,9|Deamidated,"File: ""J:\082018-os-Sc-Wa\sc10-O.raw""	SpectrumID: ""3165""	scans: ""9571"""
GPPGPMGPPGLAGPPG,3|Oxidation|5|Oxidation|6|Oxidation|15|Oxidation,"File: ""J:\082018-os-Sc-Wa\sc10-O.raw""	SpectrumID: ""17485""	scans: ""25463"""
MGPPGLAGPPGESGR,1|Oxidation|4|Oxidation|10|Oxidation,"File: ""J:\082018-os-Sc-Wa\sc10-O.raw""	SpectrumID: ""8305""	scans: ""15497"""
GEPGEPGASGPMGPR,3|Oxidation|6|Oxidation|12|Oxidation,"File: ""J:\082018-os-Sc-Wa\sc10-O.raw""	SpectrumID: ""3368""	scans: ""9830"""
AGAPGTPGPQGIAGQR,4|Oxidation|10|Deamidated|15|Deamidated,"File: ""J:\082018-os-Sc-Wa\sc10-O.raw""	SpectrumID: ""11996""	scans: ""19553"""
NGAPGIAGAPGFPGAR,1|Deamidated|4|Oxidation|10|Oxidation|13|Oxidation,"File: ""J:\082018-os-Sc-Wa\sc10-O.raw""	SpectrumID: ""16851""	scans: ""24786"""
GSAGPPGATGFPGAAGR,6|Oxidation|12|Oxidation,"File: ""J:\082018-os-Sc-Wa\sc10-O.raw""	SpectrumID: ""9392""	scans: ""16700"""
GEPGPTGLPGPPGER,3|Oxidation|9|Oxidation|12|Oxidation,"File: ""J:\082018-os-Sc-Wa\sc10-O.raw""	SpectrumID: ""8946""	scans: ""16202"""
GETGPAGRPGEVGPPG,9|Oxidation|15|Oxidation,"File: ""J:\082018-os-Sc-Wa\sc10-O.raw""	SpectrumID: ""5465""	scans: ""12318"""
SGEPGAPGNKGDTGAK,4|Oxidation|7|Oxidation|9|Deamidated,"File: ""J:\082018-os-Sc-Wa\sc10-O.raw""	SpectrumID: ""847""	scans: ""6073"""
ETGPAGPAGPIGPVGAR,,"File: ""J:\082018-os-Sc-Wa\sc10-O.raw""	SpectrumID: ""14158""	scans: ""21896"""
GPSGPQGPSGPPGPKGN,12|Oxidation|17|Deamidated,"File: ""J:\082018-os-Sc-Wa\sc10-O.raw""	SpectrumID: ""5557""	scans: ""12430"""
PAGFAGPPGADGQPGAK,8|Oxidation|13|Deamidated,"File: ""J:\082018-os-Sc-Wa\sc10-O.raw""	SpectrumID: ""10700""	scans: ""18152"""
GPPGPMGPPGLAGPPGE,5|Oxidation|6|Oxidation,"File: ""J:\082018-os-Sc-Wa\sc10-O.raw""	SpectrumID: ""19169""	scans: ""27300"""
GEPGPTGLPGPPGERG,3|Oxidation|9|Oxidation|12|Oxidation,"File: ""J:\082018-os-Sc-Wa\sc10-O.raw""	SpectrumID: ""8864""	scans: ""16111"""
GAAGPAGNPGADGQPGAK,8|Deamidated|9|Oxidation|14|Deamidated|15|Oxidation,"File: ""J:\082018-os-Sc-Wa\sc10-O.raw""	SpectrumID: ""2664""	scans: ""9000"""
ANGAPGIAGAPGFPGAR,2|Deamidated|5|Oxidation|11|Oxidation|14|Oxidation,"File: ""J:\082018-os-Sc-Wa\sc10-O.raw""	SpectrumID: ""13400""	scans: ""21077"""
DGLNGLPGPIGPPGPR,4|Deamidated|15|Oxidation,"File: ""J:\082018-os-Sc-Wa\sc10-O.raw""	SpectrumID: ""23687""	scans: ""32238"""
GDAGAPGAPGSQGAPGLQ,6|Oxidation|9|Oxidation|12|Deamidated|15|Oxidation|18|Deamidated,"File: ""J:\082018-os-Sc-Wa\sc10-O.raw""	SpectrumID: ""11739""	scans: ""19279"""
GDRGDAGPKGADGSPGK,15|Oxidation,"File: ""J:\082018-os-Sc-Wa\sc10-O.raw""	SpectrumID: ""490""	scans: ""5599"""
GETGPAGPAGPIGPVGAR,,"File: ""J:\082018-os-Sc-Wa\sc10-O.raw""	SpectrumID: ""14439""	scans: ""22196"""
EGSPGAEGSPGRDGSPG,4|Oxidation|10|Oxidation|16|Oxidation,"File: ""J:\082018-os-Sc-Wa\sc10-O.raw""	SpectrumID: ""192""	scans: ""4171"""
GETGPAGRPGEVGPPGP,9|Oxidation|15|Oxidation,"File: ""J:\082018-os-Sc-Wa\sc10-O.raw""	SpectrumID: ""7820""	scans: ""14966"""
GPTGPAGPPGFPGAVGAK,9|Oxidation|12|Oxidation,"File: ""J:\082018-os-Sc-Wa\sc10-O.raw""	SpectrumID: ""13052""	scans: ""20686"""
GPAGFAGPPGADGQPGAK,9|Oxidation|14|Deamidated,"File: ""J:\082018-os-Sc-Wa\sc10-O.raw""	SpectrumID: ""11143""	scans: ""18636"""
GSPGEQGPSGASGPAGPR,3|Oxidation|6|Deamidated,"File: ""J:\082018-os-Sc-Wa\sc10-O.raw""	SpectrumID: ""5058""	scans: ""11850"""
GANGAPGIAGAPGFPGAR,6|Oxidation|12|Oxidation|15|Oxidation,"File: ""J:\082018-os-Sc-Wa\sc10-O.raw""	SpectrumID: ""12495""	scans: ""20092"""
GEAGAQGPPGPAGPAGER,9|Oxidation,"File: ""J:\082018-os-Sc-Wa\sc10-O.raw""	SpectrumID: ""5913""	scans: ""12822"""
EQGVPGDLGAPGPSGAR,5|Oxidation|13|Oxidation,"File: ""J:\082018-os-Sc-Wa\sc10-O.raw""	SpectrumID: ""15763""	scans: ""23624"""
SPGAEGSPGRDGSPGPK,2|Oxidation|8|Oxidation|14|Oxidation,"File: ""J:\082018-os-Sc-Wa\sc10-O.raw""	SpectrumID: ""1879""	scans: ""7929"""
GPAGAPGTPGPQGIAGQR,6|Oxidation|12|Deamidated|17|Deamidated,"File: ""J:\082018-os-Sc-Wa\sc10-O.raw""	SpectrumID: ""10742""	scans: ""18197"""
GDAGAPGAPGSQGAPGLQG,6|Oxidation|9|Oxidation|12|Deamidated|15|Oxidation,"File: ""J:\082018-os-Sc-Wa\sc10-O.raw""	SpectrumID: ""10389""	scans: ""17814"""
NGDDGEAGKPGRPGER,13|Oxidation,"File: ""J:\082018-os-Sc-Wa\sc10-O.raw""	SpectrumID: ""682""	scans: ""5863"""
GNSGEPGAPGNKGDTGAK,2|Deamidated|9|Oxidation|11|Deamidated,"File: ""J:\082018-os-Sc-Wa\sc10-O.raw""	SpectrumID: ""2039""	scans: ""8124"""
GPPGAPGAPGAPGPVGPAGK,3|Oxidation|9|Oxidation,"File: ""J:\082018-os-Sc-Wa\sc10-O.raw""	SpectrumID: ""9765""	scans: ""17109"""
GSPGEAGRPGEAGLPGAK,3|Oxidation|9|Oxidation|15|Oxidation,"File: ""J:\082018-os-Sc-Wa\sc10-O.raw""	SpectrumID: ""3223""	scans: ""9639"""
PGPMGPPGLAGPPGESGR,1|Oxidation|4|Oxidation|13|Oxidation,"File: ""J:\082018-os-Sc-Wa\sc10-O.raw""	SpectrumID: ""11510""	scans: ""19034"""
PGPTGPAGPPGFPGAVGAK,1|Oxidation|10|Oxidation|13|Oxidation,"File: ""J:\082018-os-Sc-Wa\sc10-O.raw""	SpectrumID: ""13547""	scans: ""21237"""
DGEAGAQGPPGPAGPAGER,,"File: ""J:\082018-os-Sc-Wa\sc10-O.raw""	SpectrumID: ""9030""	scans: ""16302"""
GAPGDRGEPGPPGPAGFAG,3|Oxidation|9|Oxidation|12|Oxidation,"File: ""J:\082018-os-Sc-Wa\sc10-O.raw""	SpectrumID: ""11170""	scans: ""18665"""
RGETGPAGPAGPIGPVGAR,,"File: ""J:\082018-os-Sc-Wa\sc10-O.raw""	SpectrumID: ""10432""	scans: ""17860"""
TGDAGPVGPPGPPGPPGPPG,10|Oxidation|13|Oxidation|16|Oxidation,"File: ""J:\082018-os-Sc-Wa\sc10-O.raw""	SpectrumID: ""15210""	scans: ""23028"""
GPPGEPGEPGASGPMGPR,3|Oxidation|6|Oxidation|9|Oxidation|14|Oxidation|15|Oxidation,"File: ""J:\082018-os-Sc-Wa\sc10-O.raw""	SpectrumID: ""5036""	scans: ""11824"""
GEPGSPGENGAPGQMGPR,6|Oxidation|12|Oxidation|14|Deamidated|15|Oxidation,"File: ""J:\082018-os-Sc-Wa\sc10-O.raw""	SpectrumID: ""3543""	scans: ""10044"""
DGEAGAQGPPGPAGPAGERG,7|Deamidated,"File: ""J:\082018-os-Sc-Wa\sc10-O.raw""	SpectrumID: ""9620""	scans: ""16946"""
PGEQGVPGDLGAPGPSGAR,1|Oxidation|15|Oxidation,"File: ""J:\082018-os-Sc-Wa\sc10-O.raw""	SpectrumID: ""11490""	scans: ""19013"""
GPAGAAGPAGNPGADGQPGAK,11|Deamidated|12|Oxidation|17|Deamidated|18|Oxidation,"File: ""J:\082018-os-Sc-Wa\sc10-O.raw""	SpectrumID: ""4760""	scans: ""11471"""
KGNSGEPGAPGNKGDTGAK,3|Deamidated|7|Oxidation|10|Oxidation|12|Deamidated,"File: ""J:\082018-os-Sc-Wa\sc10-O.raw""	SpectrumID: ""459""	scans: ""5564"""
EGSPGAEGSPGRDGSPGPK,4|Oxidation|10|Oxidation|16|Oxidation,"File: ""J:\082018-os-Sc-Wa\sc10-O.raw""	SpectrumID: ""1980""	scans: ""8054"""
GPPGPMGPPGLAGPPGESGR,3|Oxidation|6|Oxidation,"File: ""J:\082018-os-Sc-Wa\sc10-O.raw""	SpectrumID: ""13401""	scans: ""21078"""
GEPGSPGENGAPGQMGPRG,3|Oxidation|6|Oxidation|9|Deamidated|12|Oxidation|14|Deamidated|15|Oxidation,"File: ""J:\082018-os-Sc-Wa\sc10-O.raw""	SpectrumID: ""3435""	scans: ""9911"""
GETGPAGRPGEVGPPGPPGP,9|Oxidation|15|Oxidation|18|Oxidation,"File: ""J:\082018-os-Sc-Wa\sc10-O.raw""	SpectrumID: ""9193""	scans: ""16482"""
GPPGPTGPAGPPGFPGAVGAK,3|Oxidation|12|Oxidation|15|Oxidation,"File: ""J:\082018-os-Sc-Wa\sc10-O.raw""	SpectrumID: ""13948""	scans: ""21666"""
TGDAGPVGPPGPPGPPGPPGP,10|Oxidation|13|Oxidation|16|Oxidation|19|Oxidation,"File: ""J:\082018-os-Sc-Wa\sc10-O.raw""	SpectrumID: ""15949""	scans: ""23824"""
QGPPGEPGEPGASGPMGPR,1|Deamidated|4|Oxidation|7|Oxidation|10|Oxidation|16|Oxidation,"File: ""J:\082018-os-Sc-Wa\sc10-O.raw""	SpectrumID: ""5553""	scans: ""12423"""
GEPGPTGIQGPPGPAGEEGK,12|Oxidation,"File: ""J:\082018-os-Sc-Wa\sc10-O.raw""	SpectrumID: ""11212""	scans: ""18710"""
GPPGSPGEQGPSGASGPAGPR,3|Oxidation|6|Oxidation|9|Deamidated,"File: ""J:\082018-os-Sc-Wa\sc10-O.raw""	SpectrumID: ""6022""	scans: ""12942"""
TGDAGPVGPPGPPGPPGPPGPP,10|Oxidation,"File: ""J:\082018-os-Sc-Wa\sc10-O.raw""	SpectrumID: ""21461""	scans: ""29804"""
AGPPGPTGPAGPPGFPGAVGAK,4|Oxidation|13|Oxidation,"File: ""J:\082018-os-Sc-Wa\sc10-O.raw""	SpectrumID: ""16154""	scans: ""24042"""
DGEAGAQGPPGPAGPAGERGE,10|Oxidation,"File: ""J:\082018-os-Sc-Wa\sc10-O.raw""	SpectrumID: ""8212""	scans: ""15395"""
GPAGPPGAPGAPGAPGPVGPAGK,6|Oxidation|9|Oxidation|12|Oxidation|15|Oxidation,"File: ""J:\082018-os-Sc-Wa\sc10-O.raw""	SpectrumID: ""8616""	scans: ""15842"""
GSEGPQGVRGEPGPPGPAGAAG,6|Deamidated|12|Oxidation|15|Oxidation,"File: ""J:\082018-os-Sc-Wa\sc10-O.raw""	SpectrumID: ""8642""	scans: ""15874"""
GNDGATGAAGPPGPTGPAGPPGF,2|Deamidated|12|Oxidation|21|Oxidation,"File: ""J:\082018-os-Sc-Wa\sc10-O.raw""	SpectrumID: ""22002""	scans: ""30388"""
GKPGEQGVPGDLGAPGPSGAR,3|Oxidation|6|Deamidated|9|Oxidation|17|Oxidation,"File: ""J:\082018-os-Sc-Wa\sc10-O.raw""	SpectrumID: ""7130""	scans: ""14210"""
TGPAGPPGAPGAPGAPGPVGPAGK,7|Oxidation|13|Oxidation,"File: ""J:\082018-os-Sc-Wa\sc10-O.raw""	SpectrumID: ""11667""	scans: ""19202"""
GAPGDRGEPGPPGPAGFAGPPG,3|Oxidation|9|Oxidation|12|Oxidation|21|Oxidation,"File: ""J:\082018-os-Sc-Wa\sc10-O.raw""	SpectrumID: ""12137""	scans: ""19704"""
GEPGPTGIQGPPGPAGEEGKR,12|Oxidation,"File: ""J:\082018-os-Sc-Wa\sc10-O.raw""	SpectrumID: ""8478""	scans: ""15682"""
DGEAGAQGPPGPAGPAGERGEQ,7|Deamidated|22|Deamidated,"File: ""J:\082018-os-Sc-Wa\sc10-O.raw""	SpectrumID: ""10583""	scans: ""18027"""
TGDAGPVGPPGPPGPPGPPGPPS,10|Oxidation|13|Oxidation|16|Oxidation,"File: ""J:\082018-os-Sc-Wa\sc10-O.raw""	SpectrumID: ""17653""	scans: ""25643"""
GPPGPAGAAGPAGNPGADGQPGAK,3|Oxidation|14|Deamidated|15|Oxidation|20|Deamidated|21|Oxidation,"File: ""J:\082018-os-Sc-Wa\sc10-O.raw""	SpectrumID: ""6840""	scans: ""13899"""
GAAGPPGPTGPAGPPGFPGAVGAK,6|Oxidation|15|Oxidation|18|Oxidation,"File: ""J:\082018-os-Sc-Wa\sc10-O.raw""	SpectrumID: ""14628""	scans: ""22405"""
SPGADGPAGAPGTPGPQGIAGQR,11|Oxidation|17|Deamidated|22|Deamidated,"File: ""J:\082018-os-Sc-Wa\sc10-O.raw""	SpectrumID: ""12540""	scans: ""20140"""
GPPGPMGPPGLAGPPGESGREG,3|Oxidation|6|Oxidation|9|Oxidation|15|Oxidation,"File: ""J:\082018-os-Sc-Wa\sc10-O.raw""	SpectrumID: ""11648""	scans: ""19182"""
AGAPGAPGSQGAPGLQGMPGER,4|Oxidation|7|Oxidation|10|Deamidated|13|Oxidation|18|Oxidation|19|Oxidation,"File: ""J:\082018-os-Sc-Wa\sc10-O.raw""	SpectrumID: ""6955""	scans: ""14023"""
GAPGDRGEPGPPGPAGFAGPPGA,3|Oxidation|9|Oxidation|12|Oxidation|21|Oxidation,"File: ""J:\082018-os-Sc-Wa\sc10-O.raw""	SpectrumID: ""13390""	scans: ""21064"""
TGDAGPVGPPGPPGPPGPPGPPSG,10|Oxidation|13|Oxidation|16|Oxidation,"File: ""J:\082018-os-Sc-Wa\sc10-O.raw""	SpectrumID: ""17488""	scans: ""25467"""
GSPGADGPAGAPGTPGPQGIAGQR,18|Deamidated|23|Deamidated,"File: ""J:\082018-os-Sc-Wa\sc10-O.raw""	SpectrumID: ""13645""	scans: ""21343"""
DGEAGAQGPPGPAGPAGERGEQG,10|Oxidation|22|Deamidated,"File: ""J:\082018-os-Sc-Wa\sc10-O.raw""	SpectrumID: ""8760""	scans: ""16000"""
EPGPPGPAGFAGPPGADGQPGAK,2|Oxidation|4|Oxidation|5|Oxidation|14|Oxidation|19|Deamidated,"File: ""J:\082018-os-Sc-Wa\sc10-O.raw""	SpectrumID: ""19923""	scans: ""28115"""
GSEGPQGVRGEPGPPGPAGAAGPA,6|Deamidated|12|Oxidation|15|Oxidation,"File: ""J:\082018-os-Sc-Wa\sc10-O.raw""	SpectrumID: ""10227""	scans: ""17639"""
GPPGPPGSPGEQGPSGASGPAGPR,3|Oxidation|6|Oxidation|9|Oxidation,"File: ""J:\082018-os-Sc-Wa\sc10-O.raw""	SpectrumID: ""7134""	scans: ""14214"""
GEPGPPGPAGFAGPPGADGQPGAK,3|Oxidation|6|Oxidation|15|Oxidation,"File: ""J:\082018-os-Sc-Wa\sc10-O.raw""	SpectrumID: ""12810""	scans: ""20428"""
TGAAGPPGPTGPAGPPGFPGAVGAK,7|Oxidation|16|Oxidation|19|Oxidation,"File: ""J:\082018-os-Sc-Wa\sc10-O.raw""	SpectrumID: ""14746""	scans: ""22531"""
TGDAGPVGPPGPPGPPGPPGPPSGG,10|Oxidation|13|Oxidation|16|Oxidation|19|Oxidation,"File: ""J:\082018-os-Sc-Wa\sc10-O.raw""	SpectrumID: ""15782""	scans: ""23644"""
GDRGETGPAGPPGAPGAPGAPGPVG,12|Oxidation|15|Oxidation|18|Oxidation,"File: ""J:\082018-os-Sc-Wa\sc10-O.raw""	SpectrumID: ""11091""	scans: ""18580"""
GRTGDAGPVGPPGPPGPPGPPGPP,12|Oxidation|15|Oxidation|18|Oxidation|21|Oxidation,"File: ""J:\082018-os-Sc-Wa\sc10-O.raw""	SpectrumID: ""12308""	scans: ""19892"""
GETGPAGPPGAPGAPGAPGPVGPAGK,9|Oxidation|15|Oxidation,"File: ""J:\082018-os-Sc-Wa\sc10-O.raw""	SpectrumID: ""12151""	scans: ""19721"""
GSEGPQGVRGEPGPPGPAGAAGPAG,6|Deamidated|12|Oxidation|15|Oxidation,"File: ""J:\082018-os-Sc-Wa\sc10-O.raw""	SpectrumID: ""10131""	scans: ""17525"""
GDAGAPGAPGSQGAPGLQGMPGER,6|Oxidation|9|Oxidation|12|Deamidated,"File: ""J:\082018-os-Sc-Wa\sc10-O.raw""	SpectrumID: ""7572""	scans: ""14701"""
GEAGKPGEQGVPGDLGAPGPSGAR,6|Oxidation|9|Deamidated|20|Oxidation,"File: ""J:\082018-os-Sc-Wa\sc10-O.raw""	SpectrumID: ""9197""	scans: ""16486"""
GAPGDRGEPGPPGPAGFAGPPGADG,3|Oxidation|9|Oxidation|12|Oxidation|21|Oxidation,"File: ""J:\082018-os-Sc-Wa\sc10-O.raw""	SpectrumID: ""13092""	scans: ""20728"""
QGPPGPPGSPGEQGPSGASGPAGPR,4|Oxidation|7|Oxidation|10|Oxidation,"File: ""J:\082018-os-Sc-Wa\sc10-O.raw""	SpectrumID: ""12189""	scans: ""19763"""
GATGAAGPPGPTGPAGPPGFPGAVGAK,9|Oxidation|18|Oxidation|21|Oxidation,"File: ""J:\082018-os-Sc-Wa\sc10-O.raw""	SpectrumID: ""14970""	scans: ""22772"""
GDAGAPGAPGSQGAPGLQGMPGERG,6|Oxidation|9|Oxidation|12|Deamidated|15|Oxidation|18|Deamidated|20|Oxidation|21|Oxidation,"File: ""J:\082018-os-Sc-Wa\sc10-O.raw""	SpectrumID: ""8143""	scans: ""15322"""
GSEGPQGVRGEPGPPGPAGAAGPAGN,6|Deamidated|12|Oxidation|15|Oxidation|26|Deamidated,"File: ""J:\082018-os-Sc-Wa\sc10-O.raw""	SpectrumID: ""10534""	scans: ""17975"""
TGDAGPVGPPGPPGPPGPPGPPSGGF,10|Oxidation|13|Oxidation|16|Oxidation|19|Oxidation,"File: ""J:\082018-os-Sc-Wa\sc10-O.raw""	SpectrumID: ""22203""	scans: ""30611"""
DGEAGAQGPPGPAGPAGERGEQGPAG,22|Deamidated,"File: ""J:\082018-os-Sc-Wa\sc10-O.raw""	SpectrumID: ""11571""	scans: ""19100"""
GRTGDAGPVGPPGPPGPPGPPGPPSG,12|Oxidation|15|Oxidation|18|Oxidation|21|Oxidation,"File: ""J:\082018-os-Sc-Wa\sc10-O.raw""	SpectrumID: ""11665""	scans: ""19200"""
GEPGPPGPAGAAGPAGNPGADGQPGAK,5|Oxidation|6|Oxidation|18|Oxidation,"File: ""J:\082018-os-Sc-Wa\sc10-O.raw""	SpectrumID: ""7906""	scans: ""15058"""
RGETGPAGPPGAPGAPGAPGPVGPAGK,10|Oxidation|13|Oxidation|16|Oxidation,"File: ""J:\082018-os-Sc-Wa\sc10-O.raw""	SpectrumID: ""8460""	scans: ""15663"""
GPQGFQGPPGEPGEPGASGPMGPR,3|Deamidated|6|Deamidated|9|Oxidation|12|Oxidation|15|Oxidation|21|Oxidation,"File: ""J:\082018-os-Sc-Wa\sc10-O.raw""	SpectrumID: ""12014""	scans: ""19572"""
DRGEPGPPGPAGFAGPPGADGQPGAK,5|Oxidation|8|Oxidation|17|Oxidation|22|Deamidated,"File: ""J:\082018-os-Sc-Wa\sc10-O.raw""	SpectrumID: ""12967""	scans: ""20595"""
GDTGAKGEPGPTGIQGPPGPAGEEGK,9|Oxidation|11|Oxidation|18|Oxidation,"File: ""J:\082018-os-Sc-Wa\sc10-O.raw""	SpectrumID: ""7940""	scans: ""15094"""
GPSGPQGPSGPPGPKGNSGEPGAPGNK,6|Deamidated|12|Oxidation|17|Deamidated|21|Oxidation|24|Oxidation|26|Deamidated,"File: ""J:\082018-os-Sc-Wa\sc10-O.raw""	SpectrumID: ""4815""	scans: ""11550"""
GLQGPPGPPGSPGEQGPSGASGPAGPR,3|Deamidated|5|Oxidation|6|Oxidation|8|Oxidation|9|Oxidation|12|Oxidation|15|Deamidated,"File: ""J:\082018-os-Sc-Wa\sc10-O.raw""	SpectrumID: ""23285""	scans: ""31783"""
GDRGETGPAGPPGAPGAPGAPGPVGPAGK,12|Oxidation|21|Oxidation,"File: ""J:\082018-os-Sc-Wa\sc10-O.raw""	SpectrumID: ""9906""	scans: ""17277"""
GPPGSAGSPGKDGLNGLPGPIGPPGPR,3|Oxidation|9|Oxidation|15|Deamidated|18|Oxidation|24|Oxidation|26|Oxidation,"File: ""J:\082018-os-Sc-Wa\sc10-O.raw""	SpectrumID: ""13155""	scans: ""20796"""
GNDGATGAAGPPGPTGPAGPPGFPGAVGAK,21|Oxidation|24|Oxidation,"File: ""J:\082018-os-Sc-Wa\sc10-O.raw""	SpectrumID: ""16742""	scans: ""24669"""
TGDAGPVGPPGPPGPPGPPGPPSGGFDF,10|Oxidation|13|Oxidation|16|Oxidation|19|Oxidation,"File: ""J:\082018-os-Sc-Wa\sc10-O.raw""	SpectrumID: ""27574""	scans: ""36909"""
DGEAGAQGPPGPAGPAGERGEQGPAGSPG,10|Oxidation|22|Deamidated|28|Oxidation,"File: ""J:\082018-os-Sc-Wa\sc10-O.raw""	SpectrumID: ""10077""	scans: ""17461"""
GAPGPQGFQGPPGEPGEPGASGPMGPR,3|Oxidation|6|Deamidated|9|Deamidated|12|Oxidation|15|Oxidation|18|Oxidation|24|Oxidation,"File: ""J:\082018-os-Sc-Wa\sc10-O.raw""	SpectrumID: ""12779""	scans: ""20394"""
VRGEPGPPGPAGAAGPAGNPGADGQPGAK,5|Oxidation|8|Oxidation|19|Deamidated|20|Oxidation|25|Deamidated|26|Oxidation,"File: ""J:\082018-os-Sc-Wa\sc10-O.raw""	SpectrumID: ""6293""	scans: ""13273"""
GFSGLQGPPGPPGSPGEQGPSGASGPAGPR,9|Oxidation|15|Oxidation,"File: ""J:\082018-os-Sc-Wa\sc10-O.raw""	SpectrumID: ""16048""	scans: ""23929"""
GAPGDRGEPGPPGPAGFAGPPGADGQPGAK,3|Oxidation|9|Oxidation|12|Oxidation|21|Oxidation,"File: ""J:\082018-os-Sc-Wa\sc10-O.raw""	SpectrumID: ""10385""	scans: ""17810"""
RGNDGATGAAGPPGPTGPAGPPGFPGAVGAK,3|Deamidated|13|Oxidation|22|Oxidation|25|Oxidation,"File: ""J:\082018-os-Sc-Wa\sc10-O.raw""	SpectrumID: ""13325""	scans: ""20984"""
GVPGPPGAVGPAGKDGEAGAQGPPGPAGPAGER,21|Deamidated,"File: ""J:\082018-os-Sc-Wa\sc10-O.raw""	SpectrumID: ""13681""	scans: ""21381"""
GPSGPQGPSGPPGPKGNSGEPGAPGNKGDTGAK,6|Deamidated|12|Oxidation|17|Deamidated|21|Oxidation|24|Oxidation|26|Deamidated,"File: ""J:\082018-os-Sc-Wa\sc10-O.raw""	SpectrumID: ""3900""	scans: ""10468"""
GSEGPQGVRGEPGPPGPAGAAGPAGNPGADGQPGAK,6|Deamidated|12|Oxidation|15|Oxidation|27|Oxidation,"File: ""J:\082018-os-Sc-Wa\sc10-O.raw""	SpectrumID: ""8657""	scans: ""15890"""
GNDGATGAAGPPGPTGPAGPPGFPGAVGAKGEAGPQGAR,2|Deamidated|12|Oxidation|20|Oxidation|21|Oxidation|24|Oxidation|36|Deamidated,"File: ""J:\082018-os-Sc-Wa\sc10-O.raw""	SpectrumID: ""19464""	scans: ""27623"""
GNSGEPGAPGNKGDTGAKGEPGPTGIQGPPGPAGEEGK,2|Deamidated|6|Oxidation|9|Oxidation|11|Deamidated|21|Oxidation|23|Oxidation|30|Oxidation,"File: ""J:\082018-os-Sc-Wa\sc10-O.raw""	SpectrumID: ""7319""	scans: ""14420"""
GAPGDRGEPGPPGPAGFAGPPGADGQPGAKGEPGDAGAK,3|Oxidation|9|Oxidation|12|Oxidation|21|Oxidation|26|Deamidated|27|Oxidation|33|Oxidation,"File: ""J:\082018-os-Sc-Wa\sc10-O.raw""	SpectrumID: ""8599""	scans: ""15818"""
GESGPSGPAGPTGAR,,"File: ""J:\082018-os-Sc-Wa\sc10-O.raw""	SpectrumID: ""4679""	scans: ""11381"""
~GPPGPAGPR,,"File: ""J:\082018-os-Sc-Wa\sc10-O.raw""	SpectrumID: ""2618""	scans: ""8936"""
Taxonomic match: Saimiri boliviensis boliviensis Average Score= [0.48739611]
Containing these species:Saimiri boliviensis boliviensis
XP_010346457.1 collagen alpha-1(XVI) chain isoform X1 [Saimiri boliviensis boliviensis]
~PPGPAGPR,5|Deamidated,"File: ""J:\082018-os-Sc-Wa\sc10-O.raw""	SpectrumID: ""2521""	scans: ""8786"""
~GPPGPAGPR,,"File: ""J:\082018-os-Sc-Wa\sc10-O.raw""	SpectrumID: ""2618""	scans: ""8936"""
XP_039317462.1 collagen alpha-1(V) chain isoform X1 [Saimiri boliviensis boliviensis]
GPAGPMGLTGR,6|Oxidation,"File: ""J:\082018-os-Sc-Wa\sc10-O.raw""	SpectrumID: ""7537""	scans: ""14664"""
QAQAILQQAR,1|Deamidated|7|Deamidated,"File: ""J:\082018-os-Sc-Wa\sc10-O.raw""	SpectrumID: ""23325""	scans: ""31838"""
RGPPGPAGPEGR,4|Oxidation,"File: ""J:\082018-os-Sc-Wa\sc10-O.raw""	SpectrumID: ""2034""	scans: ""8117"""
GPNGPQGPTGFPGPK,3|Deamidated|12|Oxidation,"File: ""J:\082018-os-Sc-Wa\sc10-O.raw""	SpectrumID: ""11271""	scans: ""18780"""
TGPIGPQGAPGKPGPDGLR,10|Oxidation|15|Oxidation,"File: ""J:\082018-os-Sc-Wa\sc10-O.raw""	SpectrumID: ""8270""	scans: ""15460"""
TGPPGPPGVVGPQGPTGETGPMGER,4|Oxidation|7|Oxidation|22|Oxidation,"File: ""J:\082018-os-Sc-Wa\sc10-O.raw""	SpectrumID: ""12620""	scans: ""20225"""
LLLLLLL,,"File: ""J:\082018-os-Sc-Wa\sc10-O.raw""	SpectrumID: ""23606""	scans: ""32150"""
XP_003931313.1 collagen alpha-1(I) chain isoform X1 [Saimiri boliviensis boliviensis]
AAGLPGPK,5|Oxidation,"File: ""J:\082018-os-Sc-Wa\sc10-O.raw""	SpectrumID: ""4273""	scans: ""10910"""
GDAGPAGPK,,"File: ""J:\082018-os-Sc-Wa\sc10-O.raw""	SpectrumID: ""2142""	scans: ""8270"""
PAGPQGPR,5|Deamidated,"File: ""J:\082018-os-Sc-Wa\sc10-O.raw""	SpectrumID: ""2521""	scans: ""8786"""
~PPGPAGPR,5|Deamidated,"File: ""J:\082018-os-Sc-Wa\sc10-O.raw""	SpectrumID: ""2521""	scans: ""8786"""
GAAGLPGPK,6|Oxidation,"File: ""J:\082018-os-Sc-Wa\sc10-O.raw""	SpectrumID: ""5181""	scans: ""11988"""
GPAGPQGPR,,"File: ""J:\082018-os-Sc-Wa\sc10-O.raw""	SpectrumID: ""1977""	scans: ""8051"""
VVGLPGQR,5|Oxidation|7|Deamidated,"File: ""J:\082018-os-Sc-Wa\sc10-O.raw""	SpectrumID: ""8255""	scans: ""15443"""
GFSGLDGAK,,"File: ""J:\082018-os-Sc-Wa\sc10-O.raw""	SpectrumID: ""9394""	scans: ""16703"""
VMGFPGPK,2|Oxidation|5|Oxidation,"File: ""J:\082018-os-Sc-Wa\sc10-O.raw""	SpectrumID: ""7909""	scans: ""15061"""
PPGAVGPAGK,2|Oxidation,"File: ""J:\082018-os-Sc-Wa\sc10-O.raw""	SpectrumID: ""7292""	scans: ""14386"""
~APGPVGPAGK,2|Oxidation,"File: ""J:\082018-os-Sc-Wa\sc10-O.raw""	SpectrumID: ""7292""	scans: ""14386"""
GPIGPPGPR,5|Oxidation|8|Oxidation,"File: ""J:\082018-os-Sc-Wa\sc10-O.raw""	SpectrumID: ""4595""	scans: ""11289"""
PGADGVAGPK,1|Oxidation,"File: ""J:\082018-os-Sc-Wa\sc10-O.raw""	SpectrumID: ""10437""	scans: ""17865"""
GVMGFPGPK,3|Oxidation|6|Oxidation,"File: ""J:\082018-os-Sc-Wa\sc10-O.raw""	SpectrumID: ""8716""	scans: ""15953"""
GSAGPPGATGF,6|Oxidation,"File: ""J:\082018-os-Sc-Wa\sc10-O.raw""	SpectrumID: ""13672""	scans: ""21372"""
QGPSGASGER,,"File: ""J:\082018-os-Sc-Wa\sc10-O.raw""	SpectrumID: ""1565""	scans: ""7351"""
LAGPPGESGR,5|Oxidation,"File: ""J:\082018-os-Sc-Wa\sc10-O.raw""	SpectrumID: ""3234""	scans: ""9653"""
GVVGLPGQRG,6|Oxidation|8|Deamidated,"File: ""J:\082018-os-Sc-Wa\sc10-O.raw""	SpectrumID: ""10885""	scans: ""18354"""
GLTGPIGPPGP,9|Oxidation,"File: ""J:\082018-os-Sc-Wa\sc10-O.raw""	SpectrumID: ""20082""	scans: ""28310"""
AGVMGFPGPK,4|Oxidation|7|Oxidation,"File: ""J:\082018-os-Sc-Wa\sc10-O.raw""	SpectrumID: ""9406""	scans: ""16717"""
GPPGPMGPPGL,3|Oxidation|6|Oxidation,"File: ""J:\082018-os-Sc-Wa\sc10-O.raw""	SpectrumID: ""16732""	scans: ""24659"""
PGPPGAVGPAGK,1|Oxidation,"File: ""J:\082018-os-Sc-Wa\sc10-O.raw""	SpectrumID: ""9076""	scans: ""16354"""
~PGAPGPVGPAGK,1|Oxidation,"File: ""J:\082018-os-Sc-Wa\sc10-O.raw""	SpectrumID: ""9076""	scans: ""16354"""
PIGNVGAPGPK,8|Oxidation,"File: ""J:\082018-os-Sc-Wa\sc10-O.raw""	SpectrumID: ""6467""	scans: ""13465"""
GANGAPGNDGAK,3|Deamidated|6|Oxidation,"File: ""J:\082018-os-Sc-Wa\sc10-O.raw""	SpectrumID: ""1112""	scans: ""6456"""
GLTGPIGPPGPA,9|Oxidation,"File: ""J:\082018-os-Sc-Wa\sc10-O.raw""	SpectrumID: ""19350""	scans: ""27495"""
VPGPMGPSGPR,5|Oxidation,"File: ""J:\082018-os-Sc-Wa\sc10-O.raw""	SpectrumID: ""5940""	scans: ""12851"""
GLTGSPGSPGPD,6|Oxidation|9|Oxidation,"File: ""J:\082018-os-Sc-Wa\sc10-O.raw""	SpectrumID: ""7952""	scans: ""15107"""
GPPGPMGPPGLA,5|Oxidation|6|Oxidation,"File: ""J:\082018-os-Sc-Wa\sc10-O.raw""	SpectrumID: ""15781""	scans: ""23643"""
GPIGNVGAPGPK,11|Oxidation,"File: ""J:\082018-os-Sc-Wa\sc10-O.raw""	SpectrumID: ""7915""	scans: ""15067"""
TGSPGSPGPDGK,4|Oxidation|9|Oxidation,"File: ""J:\082018-os-Sc-Wa\sc10-O.raw""	SpectrumID: ""1271""	scans: ""6821"""
GFPGADGVAGPK,3|Oxidation,"File: ""J:\082018-os-Sc-Wa\sc10-O.raw""	SpectrumID: ""10475""	scans: ""17906"""
GRPGAPGPAGAR,3|Oxidation|6|Oxidation,"File: ""J:\082018-os-Sc-Wa\sc10-O.raw""	SpectrumID: ""1202""	scans: ""6718"""
GVQGPPGPAGPR,6|Oxidation,"File: ""J:\082018-os-Sc-Wa\sc10-O.raw""	SpectrumID: ""5515""	scans: ""12377"""
TGPPGPAGQDGR,4|Oxidation,"File: ""J:\082018-os-Sc-Wa\sc10-O.raw""	SpectrumID: ""2396""	scans: ""8621"""
GADGSPGKDGVR,6|Oxidation,"File: ""J:\082018-os-Sc-Wa\sc10-O.raw""	SpectrumID: ""988""	scans: ""6255"""
GAPGAPGPVGPAGK,,"File: ""J:\082018-os-Sc-Wa\sc10-O.raw""	SpectrumID: ""7605""	scans: ""14737"""
GPPGPMGPPGLAG,3|Oxidation|6|Oxidation,"File: ""J:\082018-os-Sc-Wa\sc10-O.raw""	SpectrumID: ""15615""	scans: ""23460"""
GLPGTAGLPGMK,3|Oxidation|9|Oxidation|11|Oxidation,"File: ""J:\082018-os-Sc-Wa\sc10-O.raw""	SpectrumID: ""9808""	scans: ""17163"""
NAGPPGPPGPAGK,1|Deamidated|5|Oxidation|8|Oxidation,"File: ""J:\082018-os-Sc-Wa\sc10-O.raw""	SpectrumID: ""6127""	scans: ""13076"""
GVPGPPGAVGPAGK,,"File: ""J:\082018-os-Sc-Wa\sc10-O.raw""	SpectrumID: ""10741""	scans: ""18196"""
GQAGVMGFPGPK,2|Deamidated|6|Oxidation,"File: ""J:\082018-os-Sc-Wa\sc10-O.raw""	SpectrumID: ""11815""	scans: ""19360"""
NGDDGEAGKPGR,,"File: ""J:\082018-os-Sc-Wa\sc10-O.raw""	SpectrumID: ""820""	scans: ""6040"""
SGPQGPSGPPGPK,10|Oxidation,"File: ""J:\082018-os-Sc-Wa\sc10-O.raw""	SpectrumID: ""3630""	scans: ""10143"""
GANGAPGIAGAPGF,3|Deamidated|6|Oxidation|12|Oxidation,"File: ""J:\082018-os-Sc-Wa\sc10-O.raw""	SpectrumID: ""20388""	scans: ""28639"""
GNAGPPGPPGPAGK,2|Deamidated|6|Oxidation|9|Oxidation,"File: ""J:\082018-os-Sc-Wa\sc10-O.raw""	SpectrumID: ""4577""	scans: ""11269"""
GLTGSPGSPGPDGK,6|Oxidation,"File: ""J:\082018-os-Sc-Wa\sc10-O.raw""	SpectrumID: ""5424""	scans: ""12268"""
GDKGETGEQGDR,,"File: ""J:\082018-os-Sc-Wa\sc10-O.raw""	SpectrumID: ""498""	scans: ""5610"""
GPPGPMGPPGLAGP,3|Oxidation|6|Oxidation|9|Oxidation,"File: ""J:\082018-os-Sc-Wa\sc10-O.raw""	SpectrumID: ""16555""	scans: ""24470"""
PGTPGPQGIAGQR,1|Oxidation|7|Deamidated|12|Deamidated,"File: ""J:\082018-os-Sc-Wa\sc10-O.raw""	SpectrumID: ""11997""	scans: ""19554"""
EQGPSGASGPAGPR,,"File: ""J:\082018-os-Sc-Wa\sc10-O.raw""	SpectrumID: ""4882""	scans: ""11633"""
FPGLPGPSGEPGK,2|Oxidation|5|Oxidation,"File: ""J:\082018-os-Sc-Wa\sc10-O.raw""	SpectrumID: ""13797""	scans: ""21505"""
PSGPQGPSGPPGPK,11|Oxidation,"File: ""J:\082018-os-Sc-Wa\sc10-O.raw""	SpectrumID: ""4612""	scans: ""11307"""
PGPTGLPGPPGER,1|Oxidation|7|Oxidation|10|Oxidation,"File: ""J:\082018-os-Sc-Wa\sc10-O.raw""	SpectrumID: ""9013""	scans: ""16281"""
FAGPPGADGQPGAK,5|Oxidation|10|Deamidated,"File: ""J:\082018-os-Sc-Wa\sc10-O.raw""	SpectrumID: ""8027""	scans: ""15192"""
PPGPIGNVGAPGPK,2|Oxidation|7|Deamidated|11|Oxidation,"File: ""J:\082018-os-Sc-Wa\sc10-O.raw""	SpectrumID: ""10482""	scans: ""17913"""
GDKGETGEQGDRG,9|Deamidated,"File: ""J:\082018-os-Sc-Wa\sc10-O.raw""	SpectrumID: ""669""	scans: ""5846"""
GNDGATGAAGPPGPTG,2|Deamidated|12|Oxidation,"File: ""J:\082018-os-Sc-Wa\sc10-O.raw""	SpectrumID: ""8465""	scans: ""15668"""
AGPPGATGFPGAAGR,4|Oxidation|10|Oxidation,"File: ""J:\082018-os-Sc-Wa\sc10-O.raw""	SpectrumID: ""9128""	scans: ""16413"""
GEQGPSGASGPAGPR,3|Deamidated,"File: ""J:\082018-os-Sc-Wa\sc10-O.raw""	SpectrumID: ""4740""	scans: ""11449"""
GPSGPQGPSGPPGPK,12|Oxidation,"File: ""J:\082018-os-Sc-Wa\sc10-O.raw""	SpectrumID: ""4823""	scans: ""11561"""
GFPGLPGPSGEPGK,3|Oxidation|6|Oxidation|12|Oxidation,"File: ""J:\082018-os-Sc-Wa\sc10-O.raw""	SpectrumID: ""13438""	scans: ""21119"""
GPPGPMGPPGLAGPP,3|Oxidation|6|Oxidation|15|Oxidation,"File: ""J:\082018-os-Sc-Wa\sc10-O.raw""	SpectrumID: ""17154""	scans: ""25110"""
GPPGPIGNVGAPGPK,3|Oxidation|8|Deamidated|12|Oxidation,"File: ""J:\082018-os-Sc-Wa\sc10-O.raw""	SpectrumID: ""10663""	scans: ""18112"""
GANGAPGIAGAPGFPG,3|Deamidated|6|Oxidation|12|Oxidation|15|Oxidation,"File: ""J:\082018-os-Sc-Wa\sc10-O.raw""	SpectrumID: ""18496""	scans: ""26581"""
GVPGPPGAVGPAGKDG,3|Oxidation|6|Oxidation,"File: ""J:\082018-os-Sc-Wa\sc10-O.raw""	SpectrumID: ""7922""	scans: ""15075"""
GAPGTPGPQGIAGQR,3|Oxidation|9|Deamidated|14|Deamidated,"File: ""J:\082018-os-Sc-Wa\sc10-O.raw""	SpectrumID: ""9251""	scans: ""16544"""
AGAQGPPGPAGPAGER,,"File: ""J:\082018-os-Sc-Wa\sc10-O.raw""	SpectrumID: ""6471""	scans: ""13469"""
GAPGAPGAPGPVGPAGK,3|Oxidation|6|Oxidation,"File: ""J:\082018-os-Sc-Wa\sc10-O.raw""	SpectrumID: ""7262""	scans: ""14351"""
LNGLPGPIGPPGPR,2|Deamidated|5|Oxidation|11|Oxidation|13|Oxidation,"File: ""J:\082018-os-Sc-Wa\sc10-O.raw""	SpectrumID: ""16654""	scans: ""24576"""
SAGPPGATGFPGAAGR,5|Oxidation|11|Oxidation,"File: ""J:\082018-os-Sc-Wa\sc10-O.raw""	SpectrumID: ""9354""	scans: ""16654"""
GEPGPPGPAGAAGPAGN,3|Oxidation|6|Oxidation,"File: ""J:\082018-os-Sc-Wa\sc10-O.raw""	SpectrumID: ""9271""	scans: ""16565"""
GDKGETGEQGDRGI,9|Deamidated,"File: ""J:\082018-os-Sc-Wa\sc10-O.raw""	SpectrumID: ""3165""	scans: ""9571"""
GPPGPMGPPGLAGPPG,3|Oxidation|5|Oxidation|6|Oxidation|15|Oxidation,"File: ""J:\082018-os-Sc-Wa\sc10-O.raw""	SpectrumID: ""17485""	scans: ""25463"""
MGPPGLAGPPGESGR,1|Oxidation|4|Oxidation|10|Oxidation,"File: ""J:\082018-os-Sc-Wa\sc10-O.raw""	SpectrumID: ""8305""	scans: ""15497"""
GEPGEPGASGPMGPR,3|Oxidation|6|Oxidation|12|Oxidation,"File: ""J:\082018-os-Sc-Wa\sc10-O.raw""	SpectrumID: ""3368""	scans: ""9830"""
AGAPGTPGPQGIAGQR,4|Oxidation|10|Deamidated|15|Deamidated,"File: ""J:\082018-os-Sc-Wa\sc10-O.raw""	SpectrumID: ""11996""	scans: ""19553"""
NGAPGIAGAPGFPGAR,1|Deamidated|4|Oxidation|10|Oxidation|13|Oxidation,"File: ""J:\082018-os-Sc-Wa\sc10-O.raw""	SpectrumID: ""16851""	scans: ""24786"""
GSAGPPGATGFPGAAGR,6|Oxidation|12|Oxidation,"File: ""J:\082018-os-Sc-Wa\sc10-O.raw""	SpectrumID: ""9392""	scans: ""16700"""
GEPGPTGLPGPPGER,3|Oxidation|9|Oxidation|12|Oxidation,"File: ""J:\082018-os-Sc-Wa\sc10-O.raw""	SpectrumID: ""8946""	scans: ""16202"""
GETGPAGRPGEVGPPG,9|Oxidation|15|Oxidation,"File: ""J:\082018-os-Sc-Wa\sc10-O.raw""	SpectrumID: ""5465""	scans: ""12318"""
PGEVGPPGPPGPAGEK,1|Oxidation|7|Oxidation,"File: ""J:\082018-os-Sc-Wa\sc10-O.raw""	SpectrumID: ""8069""	scans: ""15243"""
GPSGPQGPSGPPGPKGN,12|Oxidation|17|Deamidated,"File: ""J:\082018-os-Sc-Wa\sc10-O.raw""	SpectrumID: ""5557""	scans: ""12430"""
PAGFAGPPGADGQPGAK,8|Oxidation|13|Deamidated,"File: ""J:\082018-os-Sc-Wa\sc10-O.raw""	SpectrumID: ""10700""	scans: ""18152"""
GPPGPMGPPGLAGPPGE,5|Oxidation|6|Oxidation,"File: ""J:\082018-os-Sc-Wa\sc10-O.raw""	SpectrumID: ""19169""	scans: ""27300"""
GEPGPTGLPGPPGERG,3|Oxidation|9|Oxidation|12|Oxidation,"File: ""J:\082018-os-Sc-Wa\sc10-O.raw""	SpectrumID: ""8864""	scans: ""16111"""
GAAGPAGNPGADGQPGAK,8|Deamidated|9|Oxidation|14|Deamidated|15|Oxidation,"File: ""J:\082018-os-Sc-Wa\sc10-O.raw""	SpectrumID: ""2664""	scans: ""9000"""
ANGAPGIAGAPGFPGAR,2|Deamidated|5|Oxidation|11|Oxidation|14|Oxidation,"File: ""J:\082018-os-Sc-Wa\sc10-O.raw""	SpectrumID: ""13400""	scans: ""21077"""
DGLNGLPGPIGPPGPR,4|Deamidated|15|Oxidation,"File: ""J:\082018-os-Sc-Wa\sc10-O.raw""	SpectrumID: ""23687""	scans: ""32238"""
GDAGAPGAPGSQGAPGLQ,6|Oxidation|9|Oxidation|12|Deamidated|15|Oxidation|18|Deamidated,"File: ""J:\082018-os-Sc-Wa\sc10-O.raw""	SpectrumID: ""11739""	scans: ""19279"""
GDRGDAGPKGADGSPGK,15|Oxidation,"File: ""J:\082018-os-Sc-Wa\sc10-O.raw""	SpectrumID: ""490""	scans: ""5599"""
TGPPGPAGQDGRPGPPG,4|Oxidation|13|Oxidation|16|Oxidation,"File: ""J:\082018-os-Sc-Wa\sc10-O.raw""	SpectrumID: ""4077""	scans: ""10675"""
GETGPAGRPGEVGPPGP,9|Oxidation|15|Oxidation,"File: ""J:\082018-os-Sc-Wa\sc10-O.raw""	SpectrumID: ""7820""	scans: ""14966"""
GPAGFAGPPGADGQPGAK,9|Oxidation|14|Deamidated,"File: ""J:\082018-os-Sc-Wa\sc10-O.raw""	SpectrumID: ""11143""	scans: ""18636"""
GLTGPIGPPGPAGAPGDK,9|Oxidation,"File: ""J:\082018-os-Sc-Wa\sc10-O.raw""	SpectrumID: ""14566""	scans: ""22339"""
GSPGEQGPSGASGPAGPR,3|Oxidation|6|Deamidated,"File: ""J:\082018-os-Sc-Wa\sc10-O.raw""	SpectrumID: ""5058""	scans: ""11850"""
GANGAPGIAGAPGFPGAR,6|Oxidation|12|Oxidation|15|Oxidation,"File: ""J:\082018-os-Sc-Wa\sc10-O.raw""	SpectrumID: ""12495""	scans: ""20092"""
GEAGAQGPPGPAGPAGER,9|Oxidation,"File: ""J:\082018-os-Sc-Wa\sc10-O.raw""	SpectrumID: ""5913""	scans: ""12822"""
EQGVPGDLGAPGPSGAR,5|Oxidation|13|Oxidation,"File: ""J:\082018-os-Sc-Wa\sc10-O.raw""	SpectrumID: ""15763""	scans: ""23624"""
GFSGLDGAKGDAGPAGPK,,"File: ""J:\082018-os-Sc-Wa\sc10-O.raw""	SpectrumID: ""9744""	scans: ""17083"""
GPAGAPGTPGPQGIAGQR,6|Oxidation|12|Deamidated|17|Deamidated,"File: ""J:\082018-os-Sc-Wa\sc10-O.raw""	SpectrumID: ""10742""	scans: ""18197"""
GDAGAPGAPGSQGAPGLQG,6|Oxidation|9|Oxidation|12|Deamidated|15|Oxidation,"File: ""J:\082018-os-Sc-Wa\sc10-O.raw""	SpectrumID: ""10389""	scans: ""17814"""
NGDDGEAGKPGRPGER,13|Oxidation,"File: ""J:\082018-os-Sc-Wa\sc10-O.raw""	SpectrumID: ""682""	scans: ""5863"""
GPPGAPGAPGAPGPVGPAGK,3|Oxidation|9|Oxidation,"File: ""J:\082018-os-Sc-Wa\sc10-O.raw""	SpectrumID: ""9765""	scans: ""17109"""
GSPGEAGRPGEAGLPGAK,3|Oxidation|9|Oxidation|15|Oxidation,"File: ""J:\082018-os-Sc-Wa\sc10-O.raw""	SpectrumID: ""3223""	scans: ""9639"""
GFSGLDGAKGDAGPAGPKG,,"File: ""J:\082018-os-Sc-Wa\sc10-O.raw""	SpectrumID: ""9643""	scans: ""16970"""
PGPMGPPGLAGPPGESGR,1|Oxidation|4|Oxidation|13|Oxidation,"File: ""J:\082018-os-Sc-Wa\sc10-O.raw""	SpectrumID: ""11510""	scans: ""19034"""
DGEAGAQGPPGPAGPAGER,,"File: ""J:\082018-os-Sc-Wa\sc10-O.raw""	SpectrumID: ""9030""	scans: ""16302"""
GAPGDRGEPGPPGPAGFAG,3|Oxidation|9|Oxidation|12|Oxidation,"File: ""J:\082018-os-Sc-Wa\sc10-O.raw""	SpectrumID: ""11170""	scans: ""18665"""
TGDAGPVGPPGPPGPPGPPG,10|Oxidation|13|Oxidation|16|Oxidation,"File: ""J:\082018-os-Sc-Wa\sc10-O.raw""	SpectrumID: ""15210""	scans: ""23028"""
GPPGEPGEPGASGPMGPR,3|Oxidation|6|Oxidation|9|Oxidation|14|Oxidation|15|Oxidation,"File: ""J:\082018-os-Sc-Wa\sc10-O.raw""	SpectrumID: ""5036""	scans: ""11824"""
GEPGSPGENGAPGQMGPR,6|Oxidation|12|Oxidation|14|Deamidated|15|Oxidation,"File: ""J:\082018-os-Sc-Wa\sc10-O.raw""	SpectrumID: ""3543""	scans: ""10044"""
DGEAGAQGPPGPAGPAGERG,7|Deamidated,"File: ""J:\082018-os-Sc-Wa\sc10-O.raw""	SpectrumID: ""9620""	scans: ""16946"""
PGEQGVPGDLGAPGPSGAR,1|Oxidation|15|Oxidation,"File: ""J:\082018-os-Sc-Wa\sc10-O.raw""	SpectrumID: ""11490""	scans: ""19013"""
GPAGAAGPAGNPGADGQPGAK,11|Deamidated|12|Oxidation|17|Deamidated|18|Oxidation,"File: ""J:\082018-os-Sc-Wa\sc10-O.raw""	SpectrumID: ""4760""	scans: ""11471"""
GLTGPIGPPGPAGAPGDKGE,9|Oxidation|15|Oxidation,"File: ""J:\082018-os-Sc-Wa\sc10-O.raw""	SpectrumID: ""13840""	scans: ""21551"""
GPAGPQGPRGDKGETGEQG,6|Deamidated|18|Deamidated,"File: ""J:\082018-os-Sc-Wa\sc10-O.raw""	SpectrumID: ""2837""	scans: ""9211"""
GPPGPMGPPGLAGPPGESGR,3|Oxidation|6|Oxidation,"File: ""J:\082018-os-Sc-Wa\sc10-O.raw""	SpectrumID: ""13401""	scans: ""21078"""
GEPGSPGENGAPGQMGPRG,3|Oxidation|6|Oxidation|9|Deamidated|12|Oxidation|14|Deamidated|15|Oxidation,"File: ""J:\082018-os-Sc-Wa\sc10-O.raw""	SpectrumID: ""3435""	scans: ""9911"""
GANGAPGNDGAKGDAGAPGAPG,3|Deamidated|6|Oxidation|8|Deamidated|18|Oxidation|21|Oxidation,"File: ""J:\082018-os-Sc-Wa\sc10-O.raw""	SpectrumID: ""2930""	scans: ""9312"""
TGPPGPAGQDGRPGPPGPPG,4|Oxidation|13|Oxidation|16|Oxidation|19|Oxidation,"File: ""J:\082018-os-Sc-Wa\sc10-O.raw""	SpectrumID: ""5939""	scans: ""12850"""
GETGPAGRPGEVGPPGPPGP,9|Oxidation|15|Oxidation|18|Oxidation,"File: ""J:\082018-os-Sc-Wa\sc10-O.raw""	SpectrumID: ""9193""	scans: ""16482"""
TGDAGPVGPPGPPGPPGPPGP,10|Oxidation|13|Oxidation|16|Oxidation|19|Oxidation,"File: ""J:\082018-os-Sc-Wa\sc10-O.raw""	SpectrumID: ""15949""	scans: ""23824"""
QGPPGEPGEPGASGPMGPR,1|Deamidated|4|Oxidation|7|Oxidation|10|Oxidation|16|Oxidation,"File: ""J:\082018-os-Sc-Wa\sc10-O.raw""	SpectrumID: ""5553""	scans: ""12423"""
GPPGSPGEQGPSGASGPAGPR,3|Oxidation|6|Oxidation|9|Deamidated,"File: ""J:\082018-os-Sc-Wa\sc10-O.raw""	SpectrumID: ""6022""	scans: ""12942"""
GETGPAGRPGEVGPPGPPGPA,9|Oxidation|15|Oxidation,"File: ""J:\082018-os-Sc-Wa\sc10-O.raw""	SpectrumID: ""10315""	scans: ""17735"""
TGDAGPVGPPGPPGPPGPPGPP,10|Oxidation,"File: ""J:\082018-os-Sc-Wa\sc10-O.raw""	SpectrumID: ""21461""	scans: ""29804"""
DGEAGAQGPPGPAGPAGERGE,10|Oxidation,"File: ""J:\082018-os-Sc-Wa\sc10-O.raw""	SpectrumID: ""8212""	scans: ""15395"""
GPAGPPGAPGAPGAPGPVGPAGK,6|Oxidation|9|Oxidation|12|Oxidation|15|Oxidation,"File: ""J:\082018-os-Sc-Wa\sc10-O.raw""	SpectrumID: ""8616""	scans: ""15842"""
TGPPGPAGQDGRPGPPGPPGA,4|Oxidation|9|Deamidated|13|Oxidation|16|Oxidation|19|Oxidation,"File: ""J:\082018-os-Sc-Wa\sc10-O.raw""	SpectrumID: ""7727""	scans: ""14867"""
GPAGPQGPRGDKGETGEQGD,6|Deamidated|18|Deamidated,"File: ""J:\082018-os-Sc-Wa\sc10-O.raw""	SpectrumID: ""3367""	scans: ""9828"""
GSEGPQGVRGEPGPPGPAGAAG,6|Deamidated|12|Oxidation|15|Oxidation,"File: ""J:\082018-os-Sc-Wa\sc10-O.raw""	SpectrumID: ""8642""	scans: ""15874"""
GETGPAGRPGEVGPPGPPGPAG,9|Oxidation|15|Oxidation,"File: ""J:\082018-os-Sc-Wa\sc10-O.raw""	SpectrumID: ""10189""	scans: ""17592"""
GKPGEQGVPGDLGAPGPSGAR,3|Oxidation|6|Deamidated|9|Oxidation|17|Oxidation,"File: ""J:\082018-os-Sc-Wa\sc10-O.raw""	SpectrumID: ""7130""	scans: ""14210"""
TGPAGPPGAPGAPGAPGPVGPAGK,7|Oxidation|13|Oxidation,"File: ""J:\082018-os-Sc-Wa\sc10-O.raw""	SpectrumID: ""11667""	scans: ""19202"""
GAPGDRGEPGPPGPAGFAGPPG,3|Oxidation|9|Oxidation|12|Oxidation|21|Oxidation,"File: ""J:\082018-os-Sc-Wa\sc10-O.raw""	SpectrumID: ""12137""	scans: ""19704"""
DGEAGAQGPPGPAGPAGERGEQ,7|Deamidated|22|Deamidated,"File: ""J:\082018-os-Sc-Wa\sc10-O.raw""	SpectrumID: ""10583""	scans: ""18027"""
TGDAGPVGPPGPPGPPGPPGPPS,10|Oxidation|13|Oxidation|16|Oxidation,"File: ""J:\082018-os-Sc-Wa\sc10-O.raw""	SpectrumID: ""17653""	scans: ""25643"""
GPPGPAGAAGPAGNPGADGQPGAK,3|Oxidation|14|Deamidated|15|Oxidation|20|Deamidated|21|Oxidation,"File: ""J:\082018-os-Sc-Wa\sc10-O.raw""	SpectrumID: ""6840""	scans: ""13899"""
TGPAGRPGEVGPPGPPGPAGEK,7|Oxidation|13|Oxidation|16|Oxidation,"File: ""J:\082018-os-Sc-Wa\sc10-O.raw""	SpectrumID: ""5730""	scans: ""12625"""
SPGADGPAGAPGTPGPQGIAGQR,11|Oxidation|17|Deamidated|22|Deamidated,"File: ""J:\082018-os-Sc-Wa\sc10-O.raw""	SpectrumID: ""12540""	scans: ""20140"""
GPPGPMGPPGLAGPPGESGREG,3|Oxidation|6|Oxidation|9|Oxidation|15|Oxidation,"File: ""J:\082018-os-Sc-Wa\sc10-O.raw""	SpectrumID: ""11648""	scans: ""19182"""
AGAPGAPGSQGAPGLQGMPGER,4|Oxidation|7|Oxidation|10|Deamidated|13|Oxidation|18|Oxidation|19|Oxidation,"File: ""J:\082018-os-Sc-Wa\sc10-O.raw""	SpectrumID: ""6955""	scans: ""14023"""
GAPGDRGEPGPPGPAGFAGPPGA,3|Oxidation|9|Oxidation|12|Oxidation|21|Oxidation,"File: ""J:\082018-os-Sc-Wa\sc10-O.raw""	SpectrumID: ""13390""	scans: ""21064"""
TGPPGPAGQDGRPGPPGPPGAR,4|Oxidation|9|Deamidated|13|Oxidation|16|Oxidation|19|Oxidation,"File: ""J:\082018-os-Sc-Wa\sc10-O.raw""	SpectrumID: ""5022""	scans: ""11810"""
TGDAGPVGPPGPPGPPGPPGPPSG,10|Oxidation|13|Oxidation|16|Oxidation,"File: ""J:\082018-os-Sc-Wa\sc10-O.raw""	SpectrumID: ""17488""	scans: ""25467"""
GSPGADGPAGAPGTPGPQGIAGQR,18|Deamidated|23|Deamidated,"File: ""J:\082018-os-Sc-Wa\sc10-O.raw""	SpectrumID: ""13645""	scans: ""21343"""
DGEAGAQGPPGPAGPAGERGEQG,10|Oxidation|22|Deamidated,"File: ""J:\082018-os-Sc-Wa\sc10-O.raw""	SpectrumID: ""8760""	scans: ""16000"""
GETGPAGRPGEVGPPGPPGPAGE,9|Oxidation|15|Oxidation|18|Oxidation,"File: ""J:\082018-os-Sc-Wa\sc10-O.raw""	SpectrumID: ""9529""	scans: ""16849"""
EPGPPGPAGFAGPPGADGQPGAK,2|Oxidation|4|Oxidation|5|Oxidation|14|Oxidation|19|Deamidated,"File: ""J:\082018-os-Sc-Wa\sc10-O.raw""	SpectrumID: ""19923""	scans: ""28115"""
GSEGPQGVRGEPGPPGPAGAAGPA,6|Deamidated|12|Oxidation|15|Oxidation,"File: ""J:\082018-os-Sc-Wa\sc10-O.raw""	SpectrumID: ""10227""	scans: ""17639"""
GPPGPPGSPGEQGPSGASGPAGPR,3|Oxidation|6|Oxidation|9|Oxidation,"File: ""J:\082018-os-Sc-Wa\sc10-O.raw""	SpectrumID: ""7134""	scans: ""14214"""
GEPGPPGPAGFAGPPGADGQPGAK,3|Oxidation|6|Oxidation|15|Oxidation,"File: ""J:\082018-os-Sc-Wa\sc10-O.raw""	SpectrumID: ""12810""	scans: ""20428"""
TGDAGPVGPPGPPGPPGPPGPPSGG,10|Oxidation|13|Oxidation|16|Oxidation|19|Oxidation,"File: ""J:\082018-os-Sc-Wa\sc10-O.raw""	SpectrumID: ""15782""	scans: ""23644"""
GDRGETGPAGPPGAPGAPGAPGPVG,12|Oxidation|15|Oxidation|18|Oxidation,"File: ""J:\082018-os-Sc-Wa\sc10-O.raw""	SpectrumID: ""11091""	scans: ""18580"""
GRTGDAGPVGPPGPPGPPGPPGPP,12|Oxidation|15|Oxidation|18|Oxidation|21|Oxidation,"File: ""J:\082018-os-Sc-Wa\sc10-O.raw""	SpectrumID: ""12308""	scans: ""19892"""
GETGPAGPPGAPGAPGAPGPVGPAGK,9|Oxidation|15|Oxidation,"File: ""J:\082018-os-Sc-Wa\sc10-O.raw""	SpectrumID: ""12151""	scans: ""19721"""
GSEGPQGVRGEPGPPGPAGAAGPAG,6|Deamidated|12|Oxidation|15|Oxidation,"File: ""J:\082018-os-Sc-Wa\sc10-O.raw""	SpectrumID: ""10131""	scans: ""17525"""
GDAGAPGAPGSQGAPGLQGMPGER,6|Oxidation|9|Oxidation|12|Deamidated,"File: ""J:\082018-os-Sc-Wa\sc10-O.raw""	SpectrumID: ""7572""	scans: ""14701"""
GEAGKPGEQGVPGDLGAPGPSGAR,6|Oxidation|9|Deamidated|20|Oxidation,"File: ""J:\082018-os-Sc-Wa\sc10-O.raw""	SpectrumID: ""9197""	scans: ""16486"""
GETGPAGRPGEVGPPGPPGPAGEK,9|Oxidation|15|Oxidation,"File: ""J:\082018-os-Sc-Wa\sc10-O.raw""	SpectrumID: ""7725""	scans: ""14865"""
GAPGDRGEPGPPGPAGFAGPPGADG,3|Oxidation|9|Oxidation|12|Oxidation|21|Oxidation,"File: ""J:\082018-os-Sc-Wa\sc10-O.raw""	SpectrumID: ""13092""	scans: ""20728"""
GFPGLPGPSGEPGKQGPSGASGER,6|Oxidation|15|Deamidated,"File: ""J:\082018-os-Sc-Wa\sc10-O.raw""	SpectrumID: ""12843""	scans: ""20463"""
QGPPGPPGSPGEQGPSGASGPAGPR,4|Oxidation|7|Oxidation|10|Oxidation,"File: ""J:\082018-os-Sc-Wa\sc10-O.raw""	SpectrumID: ""12189""	scans: ""19763"""
GDAGAPGAPGSQGAPGLQGMPGERG,6|Oxidation|9|Oxidation|12|Deamidated|15|Oxidation|18|Deamidated|20|Oxidation|21|Oxidation,"File: ""J:\082018-os-Sc-Wa\sc10-O.raw""	SpectrumID: ""8143""	scans: ""15322"""
GSEGPQGVRGEPGPPGPAGAAGPAGN,6|Deamidated|12|Oxidation|15|Oxidation|26|Deamidated,"File: ""J:\082018-os-Sc-Wa\sc10-O.raw""	SpectrumID: ""10534""	scans: ""17975"""
TGDAGPVGPPGPPGPPGPPGPPSGGF,10|Oxidation|13|Oxidation|16|Oxidation|19|Oxidation,"File: ""J:\082018-os-Sc-Wa\sc10-O.raw""	SpectrumID: ""22203""	scans: ""30611"""
DGEAGAQGPPGPAGPAGERGEQGPAG,22|Deamidated,"File: ""J:\082018-os-Sc-Wa\sc10-O.raw""	SpectrumID: ""11571""	scans: ""19100"""
GRTGDAGPVGPPGPPGPPGPPGPPSG,12|Oxidation|15|Oxidation|18|Oxidation|21|Oxidation,"File: ""J:\082018-os-Sc-Wa\sc10-O.raw""	SpectrumID: ""11665""	scans: ""19200"""
GEPGPPGPAGAAGPAGNPGADGQPGAK,5|Oxidation|6|Oxidation|18|Oxidation,"File: ""J:\082018-os-Sc-Wa\sc10-O.raw""	SpectrumID: ""7906""	scans: ""15058"""
RGETGPAGPPGAPGAPGAPGPVGPAGK,10|Oxidation|13|Oxidation|16|Oxidation,"File: ""J:\082018-os-Sc-Wa\sc10-O.raw""	SpectrumID: ""8460""	scans: ""15663"""
GPQGFQGPPGEPGEPGASGPMGPR,3|Deamidated|6|Deamidated|9|Oxidation|12|Oxidation|15|Oxidation|21|Oxidation,"File: ""J:\082018-os-Sc-Wa\sc10-O.raw""	SpectrumID: ""12014""	scans: ""19572"""
DRGEPGPPGPAGFAGPPGADGQPGAK,5|Oxidation|8|Oxidation|17|Oxidation|22|Deamidated,"File: ""J:\082018-os-Sc-Wa\sc10-O.raw""	SpectrumID: ""12967""	scans: ""20595"""
GLQGPPGPPGSPGEQGPSGASGPAGPR,3|Deamidated|5|Oxidation|6|Oxidation|8|Oxidation|9|Oxidation|12|Oxidation|15|Deamidated,"File: ""J:\082018-os-Sc-Wa\sc10-O.raw""	SpectrumID: ""23285""	scans: ""31783"""
GDRGETGPAGPPGAPGAPGAPGPVGPAGK,12|Oxidation|21|Oxidation,"File: ""J:\082018-os-Sc-Wa\sc10-O.raw""	SpectrumID: ""9906""	scans: ""17277"""
GDAGPAGPKGEPGSPGENGAPGQMGPR,12|Oxidation|15|Oxidation|18|Deamidated|21|Oxidation|23|Deamidated|24|Oxidation,"File: ""J:\082018-os-Sc-Wa\sc10-O.raw""	SpectrumID: ""4546""	scans: ""11236"""
TGDAGPVGPPGPPGPPGPPGPPSGGFDF,10|Oxidation|13|Oxidation|16|Oxidation|19|Oxidation,"File: ""J:\082018-os-Sc-Wa\sc10-O.raw""	SpectrumID: ""27574""	scans: ""36909"""
DGEAGAQGPPGPAGPAGERGEQGPAGSPG,10|Oxidation|22|Deamidated|28|Oxidation,"File: ""J:\082018-os-Sc-Wa\sc10-O.raw""	SpectrumID: ""10077""	scans: ""17461"""
VRGEPGPPGPAGAAGPAGNPGADGQPGAK,5|Oxidation|8|Oxidation|19|Deamidated|20|Oxidation|25|Deamidated|26|Oxidation,"File: ""J:\082018-os-Sc-Wa\sc10-O.raw""	SpectrumID: ""6293""	scans: ""13273"""
GFSGLQGPPGPPGSPGEQGPSGASGPAGPR,9|Oxidation|15|Oxidation,"File: ""J:\082018-os-Sc-Wa\sc10-O.raw""	SpectrumID: ""16048""	scans: ""23929"""
GAPGDRGEPGPPGPAGFAGPPGADGQPGAK,3|Oxidation|9|Oxidation|12|Oxidation|21|Oxidation,"File: ""J:\082018-os-Sc-Wa\sc10-O.raw""	SpectrumID: ""10385""	scans: ""17810"""
GVPGPPGAVGPAGKDGEAGAQGPPGPAGPAGER,21|Deamidated,"File: ""J:\082018-os-Sc-Wa\sc10-O.raw""	SpectrumID: ""13681""	scans: ""21381"""
GSEGPQGVRGEPGPPGPAGAAGPAGNPGADGQPGAK,6|Deamidated|12|Oxidation|15|Oxidation|27|Oxidation,"File: ""J:\082018-os-Sc-Wa\sc10-O.raw""	SpectrumID: ""8657""	scans: ""15890"""
GAPGDRGEPGPPGPAGFAGPPGADGQPGAKGEPGDAGAK,3|Oxidation|9|Oxidation|12|Oxidation|21|Oxidation|26|Deamidated|27|Oxidation|33|Oxidation,"File: ""J:\082018-os-Sc-Wa\sc10-O.raw""	SpectrumID: ""8599""	scans: ""15818"""
PPGPSGNAGPPGPPGPAGK,2|Oxidation|7|Deamidated|11|Oxidation|14|Oxidation,"File: ""J:\082018-os-Sc-Wa\sc10-O.raw""	SpectrumID: ""6495""	scans: ""13495"""
GPPGPSGNAGPPGPPGPAGK,3|Oxidation|8|Deamidated|12|Oxidation|15|Oxidation,"File: ""J:\082018-os-Sc-Wa\sc10-O.raw""	SpectrumID: ""6671""	scans: ""13700"""
VGPPGPSGNAGPPGPPGPAGK,4|Oxidation|13|Oxidation|16|Oxidation,"File: ""J:\082018-os-Sc-Wa\sc10-O.raw""	SpectrumID: ""8082""	scans: ""15257"""
VGPPGPSGNAGPPGPPGPAGKEG,4|Oxidation|9|Deamidated|13|Oxidation|16|Oxidation,"File: ""J:\082018-os-Sc-Wa\sc10-O.raw""	SpectrumID: ""9190""	scans: ""16479"""
GDAGPPGPAGPAGPPGPIGNVGAPGPK,6|Oxidation|15|Oxidation|20|Deamidated|24|Oxidation,"File: ""J:\082018-os-Sc-Wa\sc10-O.raw""	SpectrumID: ""15652""	scans: ""23502"""
GLPGPPGSPGPQGFQGPPGEPGEPGASGPMGPR,3|Oxidation|9|Oxidation|12|Deamidated|15|Deamidated|21|Oxidation|24|Oxidation|30|Oxidation,"File: ""J:\082018-os-Sc-Wa\sc10-O.raw""	SpectrumID: ""16604""	scans: ""24522"""
~GPPGPAGPR,,"File: ""J:\082018-os-Sc-Wa\sc10-O.raw""	SpectrumID: ""2618""	scans: ""8936"""
XP_003940884.2 collagen alpha-2(V) chain [Saimiri boliviensis boliviensis]
GLTGNPGVQGPEGK,5|Deamidated|6|Oxidation|9|Deamidated,"File: ""J:\082018-os-Sc-Wa\sc10-O.raw""	SpectrumID: ""8402""	scans: ""15601"""
GTQGPPGATGFPGSAGR,3|Deamidated|6|Oxidation|12|Oxidation,"File: ""J:\082018-os-Sc-Wa\sc10-O.raw""	SpectrumID: ""9220""	scans: ""16511"""
DGEVGPSGPVGPPGLAGER,13|Oxidation,"File: ""J:\082018-os-Sc-Wa\sc10-O.raw""	SpectrumID: ""16805""	scans: ""24737"""
GSVGEAGPEGPPGEPGPPGPPGPPG,12|Oxidation|15|Oxidation|18|Oxidation|21|Oxidation|24|Oxidation,"File: ""J:\082018-os-Sc-Wa\sc10-O.raw""	SpectrumID: ""13196""	scans: ""20842"""
GPAGPPGGPGDKGDPGEDGQPGPDGPPGPAGTTGQR,6|Oxidation|9|Oxidation|15|Oxidation|20|Deamidated|21|Oxidation|27|Oxidation|35|Deamidated,"File: ""J:\082018-os-Sc-Wa\sc10-O.raw""	SpectrumID: ""7118""	scans: ""14197"""
GDPGPAGLPGSQGGPGTPGPVGAPGDAGQR,3|Oxidation|5|Oxidation|9|Oxidation|15|Oxidation|18|Oxidation|24|Oxidation|29|Deamidated,"File: ""J:\082018-os-Sc-Wa\sc10-O.raw""	SpectrumID: ""12746""	scans: ""20359"""
XP_003933289.2 LOW QUALITY PROTEIN: collagen alpha-1(XI) chain [Saimiri boliviensis boliviensis]
GPPGPMGPPGL,3|Oxidation|6|Oxidation,"File: ""J:\082018-os-Sc-Wa\sc10-O.raw""	SpectrumID: ""16732""	scans: ""24659"""
QAQAILQQAR,1|Deamidated|7|Deamidated,"File: ""J:\082018-os-Sc-Wa\sc10-O.raw""	SpectrumID: ""23325""	scans: ""31838"""
XP_003921263.1 collagen alpha-2(I) chain [Saimiri boliviensis boliviensis]
PIGPAGAR,,"File: ""J:\082018-os-Sc-Wa\sc10-O.raw""	SpectrumID: ""4345""	scans: ""11008"""
IGFPGPK,4|Oxidation,"File: ""J:\082018-os-Sc-Wa\sc10-O.raw""	SpectrumID: ""9608""	scans: ""16933"""
GAAGIPGGK,6|Oxidation,"File: ""J:\082018-os-Sc-Wa\sc10-O.raw""	SpectrumID: ""1987""	scans: ""8062"""
GDQGPVGR,3|Deamidated,"File: ""J:\082018-os-Sc-Wa\sc10-O.raw""	SpectrumID: ""2529""	scans: ""8802"""
GHAGLAGAR,,"File: ""J:\082018-os-Sc-Wa\sc10-O.raw""	SpectrumID: ""1905""	scans: ""7960"""
GVVGPQGAR,6|Deamidated,"File: ""J:\082018-os-Sc-Wa\sc10-O.raw""	SpectrumID: ""5062""	scans: ""11855"""
AGPAGPAGPR,,"File: ""J:\082018-os-Sc-Wa\sc10-O.raw""	SpectrumID: ""3116""	scans: ""9518"""
PGPIGPAGAR,,"File: ""J:\082018-os-Sc-Wa\sc10-O.raw""	SpectrumID: ""6976""	scans: ""14046"""
GPAGPSGPAGK,,"File: ""J:\082018-os-Sc-Wa\sc10-O.raw""	SpectrumID: ""1976""	scans: ""8050"""
~LGIAGPPGAR,7|Oxidation,"File: ""J:\082018-os-Sc-Wa\sc10-O.raw""	SpectrumID: ""20507""	scans: ""28773"""
GPVGAAGATGAR,,"File: ""J:\082018-os-Sc-Wa\sc10-O.raw""	SpectrumID: ""3708""	scans: ""10237"""
PGILGLPGSR,1|Oxidation|7|Oxidation,"File: ""J:\082018-os-Sc-Wa\sc10-O.raw""	SpectrumID: ""26478""	scans: ""35569"""
GEVGPAGPNGF,,"File: ""J:\082018-os-Sc-Wa\sc10-O.raw""	SpectrumID: ""18189""	scans: ""26219"""
LVGEPGPAGSK,5|Oxidation,"File: ""J:\082018-os-Sc-Wa\sc10-O.raw""	SpectrumID: ""6814""	scans: ""13865"""
GEQGPAGPPGF,9|Oxidation,"File: ""J:\082018-os-Sc-Wa\sc10-O.raw""	SpectrumID: ""16191""	scans: ""24082"""
PSGPGGLPGER,8|Oxidation,"File: ""J:\082018-os-Sc-Wa\sc10-O.raw""	SpectrumID: ""6241""	scans: ""13214"""
RGPNGEAGSAGP,4|Deamidated,"File: ""J:\082018-os-Sc-Wa\sc10-O.raw""	SpectrumID: ""2819""	scans: ""9192"""
GLVGEPGPAGSK,6|Oxidation,"File: ""J:\082018-os-Sc-Wa\sc10-O.raw""	SpectrumID: ""6744""	scans: ""13778"""
GPSGPPGPDGNK,6|Oxidation,"File: ""J:\082018-os-Sc-Wa\sc10-O.raw""	SpectrumID: ""1998""	scans: ""8073"""
PGPVGAAGATGAR,1|Oxidation,"File: ""J:\082018-os-Sc-Wa\sc10-O.raw""	SpectrumID: ""10013""	scans: ""17391"""
GEQGPAGPPGFQ,9|Oxidation|12|Deamidated,"File: ""J:\082018-os-Sc-Wa\sc10-O.raw""	SpectrumID: ""15242""	scans: ""23062"""
DGNPGNDGPPGR,6|Deamidated|10|Oxidation,"File: ""J:\082018-os-Sc-Wa\sc10-O.raw""	SpectrumID: ""2060""	scans: ""8165"""
GFPGTPGLPGFK,3|Oxidation|6|Oxidation|9|Oxidation,"File: ""J:\082018-os-Sc-Wa\sc10-O.raw""	SpectrumID: ""17441""	scans: ""25417"""
GPAGPSGPAGKDGR,,"File: ""J:\082018-os-Sc-Wa\sc10-O.raw""	SpectrumID: ""2048""	scans: ""8139"""
LGAPGILGLPGSR,4|Oxidation|10|Oxidation,"File: ""J:\082018-os-Sc-Wa\sc10-O.raw""	SpectrumID: ""18987""	scans: ""27106"""
GIPGPVGAAGATGAR,3|Oxidation,"File: ""J:\082018-os-Sc-Wa\sc10-O.raw""	SpectrumID: ""9950""	scans: ""17324"""
GFAGPAGAAGQPGAK,12|Oxidation,"File: ""J:\082018-os-Sc-Wa\sc10-O.raw""	SpectrumID: ""7244""	scans: ""14332"""
GHPGKPGRPGER,3|Oxidation|9|Oxidation,"File: ""J:\082018-os-Sc-Wa\sc10-O.raw""	SpectrumID: ""285""	scans: ""5321"""
GFPGTPGLPGFKG,3|Oxidation|6|Oxidation|9|Oxidation,"File: ""J:\082018-os-Sc-Wa\sc10-O.raw""	SpectrumID: ""16922""	scans: ""24862"""
GPSGPPGPDGNKGE,6|Oxidation|11|Deamidated,"File: ""J:\082018-os-Sc-Wa\sc10-O.raw""	SpectrumID: ""3026""	scans: ""9417"""
GEVGPAGPNGFAGPA,9|Deamidated,"File: ""J:\082018-os-Sc-Wa\sc10-O.raw""	SpectrumID: ""20859""	scans: ""29158"""
~GPPGESGAAGPAGPIG,3|Oxidation,"File: ""J:\082018-os-Sc-Wa\sc10-O.raw""	SpectrumID: ""12662""	scans: ""20270"""
GSDGSVGPVGPAGPIG,,"File: ""J:\082018-os-Sc-Wa\sc10-O.raw""	SpectrumID: ""21026""	scans: ""29336"""
GAQGPPGPQGVQGGK,6|Oxidation|9|Deamidated|12|Deamidated,"File: ""J:\082018-os-Sc-Wa\sc10-O.raw""	SpectrumID: ""5574""	scans: ""12453"""
EPGEPGQTGPAGAR,2|Oxidation|5|Oxidation|7|Deamidated,"File: ""J:\082018-os-Sc-Wa\sc10-O.raw""	SpectrumID: ""2876""	scans: ""9254"""
AGEDGHPGKPGRPG,7|Oxidation|13|Oxidation,"File: ""J:\082018-os-Sc-Wa\sc10-O.raw""	SpectrumID: ""379""	scans: ""5461"""
NGFAGPAGAAGQPGAK,1|Deamidated|12|Deamidated|13|Oxidation,"File: ""J:\082018-os-Sc-Wa\sc10-O.raw""	SpectrumID: ""12048""	scans: ""19608"""
GLLGAPGILGLPGSR,6|Oxidation|12|Oxidation,"File: ""J:\082018-os-Sc-Wa\sc10-O.raw""	SpectrumID: ""24965""	scans: ""33777"""
~PGESGAAGPAGPIGSR,1|Oxidation,"File: ""J:\082018-os-Sc-Wa\sc10-O.raw""	SpectrumID: ""7064""	scans: ""14140"""
GEPGEPGQTGPAGAR,3|Oxidation|6|Oxidation|8|Deamidated,"File: ""J:\082018-os-Sc-Wa\sc10-O.raw""	SpectrumID: ""2932""	scans: ""9315"""
GPSGPPGPDGNKGEPG,6|Oxidation|11|Deamidated|15|Oxidation,"File: ""J:\082018-os-Sc-Wa\sc10-O.raw""	SpectrumID: ""2985""	scans: ""9372"""
GEVGPAGPNGFAGPAGAA,9|Deamidated,"File: ""J:\082018-os-Sc-Wa\sc10-O.raw""	SpectrumID: ""21600""	scans: ""29957"""
GPNGFAGPAGAAGQPGAK,3|Deamidated|14|Deamidated|15|Oxidation,"File: ""J:\082018-os-Sc-Wa\sc10-O.raw""	SpectrumID: ""10542""	scans: ""17983"""
GEVGPAGPNGFAGPAGAAG,9|Deamidated,"File: ""J:\082018-os-Sc-Wa\sc10-O.raw""	SpectrumID: ""21011""	scans: ""29320"""
GAAGLPGVAGAPGLPGPR,6|Oxidation|12|Oxidation|17|Oxidation,"File: ""J:\082018-os-Sc-Wa\sc10-O.raw""	SpectrumID: ""15583""	scans: ""23426"""
~GPPGESGAAGPAGPIGSR,3|Oxidation,"File: ""J:\082018-os-Sc-Wa\sc10-O.raw""	SpectrumID: ""7742""	scans: ""14883"""
GPPGRDGQPGHKGER,3|Oxidation|8|Deamidated|9|Oxidation,"File: ""J:\082018-os-Sc-Wa\sc10-O.raw""	SpectrumID: ""299""	scans: ""5348"""
PAGEPGEPGQTGPAGAR,5|Oxidation|8|Oxidation|10|Deamidated,"File: ""J:\082018-os-Sc-Wa\sc10-O.raw""	SpectrumID: ""3833""	scans: ""10389"""
GPIGSAGPPGFPGAPGPK,2|Oxidation|9|Oxidation|12|Oxidation|17|Oxidation,"File: ""J:\082018-os-Sc-Wa\sc10-O.raw""	SpectrumID: ""24557""	scans: ""33274"""
GPAGEPGEPGQTGPAGAR,6|Oxidation|9|Oxidation|11|Deamidated,"File: ""J:\082018-os-Sc-Wa\sc10-O.raw""	SpectrumID: ""4386""	scans: ""11060"""
GEVGPAGPNGFAGPAGAAGQ,9|Deamidated|20|Deamidated,"File: ""J:\082018-os-Sc-Wa\sc10-O.raw""	SpectrumID: ""21666""	scans: ""30030"""
GEPGAPGENGTPGQTGAR,3|Oxidation|6|Oxidation,"File: ""J:\082018-os-Sc-Wa\sc10-O.raw""	SpectrumID: ""3094""	scans: ""9493"""
GPQGLLGAPGILGLPGSR,3|Deamidated|9|Oxidation|15|Oxidation,"File: ""J:\082018-os-Sc-Wa\sc10-O.raw""	SpectrumID: ""26511""	scans: ""35614"""
QGPAGEPGEPGQTGPAGAR,7|Oxidation|10|Oxidation|12|Deamidated,"File: ""J:\082018-os-Sc-Wa\sc10-O.raw""	SpectrumID: ""10312""	scans: ""17732"""
GPAGPIGSAGPPGFPGAPGPK,12|Oxidation|15|Oxidation|18|Oxidation,"File: ""J:\082018-os-Sc-Wa\sc10-O.raw""	SpectrumID: ""20621""	scans: ""28898"""
GEVGPAGPNGFAGPAGAAGQPG,9|Deamidated|20|Deamidated|21|Oxidation,"File: ""J:\082018-os-Sc-Wa\sc10-O.raw""	SpectrumID: ""20686""	scans: ""28968"""
VGPAGPNGFAGPAGAAGQPGAK,7|Deamidated|18|Deamidated|19|Oxidation,"File: ""J:\082018-os-Sc-Wa\sc10-O.raw""	SpectrumID: ""14202""	scans: ""21943"""
~GERGPPGESGAAGPAGPIGSR,6|Oxidation,"File: ""J:\082018-os-Sc-Wa\sc10-O.raw""	SpectrumID: ""6259""	scans: ""13236"""
FQGPAGEPGEPGQTGPAGAR,2|Deamidated|8|Oxidation|11|Oxidation|13|Deamidated,"File: ""J:\082018-os-Sc-Wa\sc10-O.raw""	SpectrumID: ""9618""	scans: ""16944"""
GSDGSVGPVGPAGPIGSAGPPGF,21|Oxidation,"File: ""J:\082018-os-Sc-Wa\sc10-O.raw""	SpectrumID: ""29307""	scans: ""39324"""
GFQGPAGEPGEPGQTGPAGAR,9|Oxidation|12|Oxidation|14|Deamidated,"File: ""J:\082018-os-Sc-Wa\sc10-O.raw""	SpectrumID: ""9825""	scans: ""17185"""
PGNDGPPGRDGQPGHKGER,1|Oxidation|3|Deamidated|7|Oxidation|12|Deamidated|13|Oxidation,"File: ""J:\082018-os-Sc-Wa\sc10-O.raw""	SpectrumID: ""487""	scans: ""5596"""
GEVGPAGPNGFAGPAGAAGQPGAK,21|Oxidation,"File: ""J:\082018-os-Sc-Wa\sc10-O.raw""	SpectrumID: ""13557""	scans: ""21248"""
QGFQGPAGEPGEPGQTGPAGAR,1|Deamidated|10|Oxidation|13|Oxidation|15|Deamidated,"File: ""J:\082018-os-Sc-Wa\sc10-O.raw""	SpectrumID: ""17683""	scans: ""25675"""
GAPGPDGNNGAQGPPGPQGVQGGK,3|Oxidation|15|Oxidation,"File: ""J:\082018-os-Sc-Wa\sc10-O.raw""	SpectrumID: ""6474""	scans: ""13472"""
VGPVGPAGPIGSAGPPGFPGAPGPK,16|Oxidation|19|Oxidation|24|Oxidation,"File: ""J:\082018-os-Sc-Wa\sc10-O.raw""	SpectrumID: ""19537""	scans: ""27700"""
GPQGFQGPAGEPGEPGQTGPAGAR,3|Deamidated|6|Deamidated|12|Oxidation|15|Oxidation|17|Deamidated,"File: ""J:\082018-os-Sc-Wa\sc10-O.raw""	SpectrumID: ""12475""	scans: ""20070"""
DGNPGNDGPPGRDGQPGHKGER,4|Oxidation|10|Oxidation|15|Deamidated|16|Oxidation,"File: ""J:\082018-os-Sc-Wa\sc10-O.raw""	SpectrumID: ""895""	scans: ""6135"""
GEVGPAGPNGFAGPAGAAGQPGAKGER,9|Deamidated|20|Deamidated|21|Oxidation,"File: ""J:\082018-os-Sc-Wa\sc10-O.raw""	SpectrumID: ""11952""	scans: ""19506"""
GAPGPQGFQGPAGEPGEPGQTGPAGAR,3|Oxidation|6|Deamidated|9|Deamidated|15|Oxidation|18|Oxidation|20|Deamidated,"File: ""J:\082018-os-Sc-Wa\sc10-O.raw""	SpectrumID: ""13280""	scans: ""20936"""
GSDGSVGPVGPAGPIGSAGPPGFPGAPGPK,21|Oxidation|27|Oxidation,"File: ""J:\082018-os-Sc-Wa\sc10-O.raw""	SpectrumID: ""23073""	scans: ""31550"""
GSPGERGEVGPAGPNGFAGPAGAAGQPGAK,11|Oxidation|26|Deamidated|27|Oxidation,"File: ""J:\082018-os-Sc-Wa\sc10-O.raw""	SpectrumID: ""11109""	scans: ""18600"""
PPGTPGPQGLLGAPGILGLPGSR,1|Oxidation|2|Oxidation|5|Oxidation|14|Oxidation|20|Oxidation,"File: ""J:\082018-os-Sc-Wa\sc10-O.raw""	SpectrumID: ""26260""	scans: ""35289"""
AGVMGPAGSR,4|Oxidation,"File: ""J:\082018-os-Sc-Wa\sc10-O.raw""	SpectrumID: ""2398""	scans: ""8623"""
GPPGAVGSPGVNGAPGEAGR,3|Oxidation|9|Oxidation|12|Deamidated|15|Oxidation,"File: ""J:\082018-os-Sc-Wa\sc10-O.raw""	SpectrumID: ""7041""	scans: ""14115"""
PVGPTGAVGPR,,"File: ""J:\082018-os-Sc-Wa\sc10-O.raw""	SpectrumID: ""19417""	scans: ""27568"""
*GLPGDFGLPGPAGPR,3|Oxidation|9|Oxidation,"File: ""J:\082018-os-Sc-Wa\sc10-O.raw""	SpectrumID: ""18941""	scans: ""27057"""
GENGVVGPTGPVGAAGPSGPNGPPGPAG,8|Oxidation|11|Oxidation|21|Deamidated|24|Oxidation,"File: ""J:\082018-os-Sc-Wa\sc10-O.raw""	SpectrumID: ""19841""	scans: ""28028"""
GENGVVGPTGPVGAAGPSGPNGPPGPAGSR,8|Oxidation|11|Oxidation|21|Deamidated|26|Oxidation,"File: ""J:\082018-os-Sc-Wa\sc10-O.raw""	SpectrumID: ""15554""	scans: ""23395"""
GENGVVGPTGPVGAAGPSGPNGPPGPAGSRG,8|Oxidation|11|Oxidation|21|Deamidated|24|Oxidation,"File: ""J:\082018-os-Sc-Wa\sc10-O.raw""	SpectrumID: ""14554""	scans: ""22326"""
XP_003941493.1 collagen alpha-1(II) chain isoform X1 [Saimiri boliviensis boliviensis]
VMGFPGPK,2|Oxidation|5|Oxidation,"File: ""J:\082018-os-Sc-Wa\sc10-O.raw""	SpectrumID: ""7909""	scans: ""15061"""
GPIGPPGPR,5|Oxidation|8|Oxidation,"File: ""J:\082018-os-Sc-Wa\sc10-O.raw""	SpectrumID: ""4595""	scans: ""11289"""
GVMGFPGPK,3|Oxidation|6|Oxidation,"File: ""J:\082018-os-Sc-Wa\sc10-O.raw""	SpectrumID: ""8716""	scans: ""15953"""
GLTGPIGPPGP,9|Oxidation,"File: ""J:\082018-os-Sc-Wa\sc10-O.raw""	SpectrumID: ""20082""	scans: ""28310"""
GLTGPIGPPGPA,9|Oxidation,"File: ""J:\082018-os-Sc-Wa\sc10-O.raw""	SpectrumID: ""19350""	scans: ""27495"""
FPGLPGPSGEPGK,2|Oxidation|5|Oxidation,"File: ""J:\082018-os-Sc-Wa\sc10-O.raw""	SpectrumID: ""13797""	scans: ""21505"""
FAGPPGADGQPGAK,5|Oxidation|10|Deamidated,"File: ""J:\082018-os-Sc-Wa\sc10-O.raw""	SpectrumID: ""8027""	scans: ""15192"""
GFPGLPGPSGEPGK,3|Oxidation|6|Oxidation|12|Oxidation,"File: ""J:\082018-os-Sc-Wa\sc10-O.raw""	SpectrumID: ""13438""	scans: ""21119"""
PAGFAGPPGADGQPGAK,8|Oxidation|13|Deamidated,"File: ""J:\082018-os-Sc-Wa\sc10-O.raw""	SpectrumID: ""10700""	scans: ""18152"""
GPAGFAGPPGADGQPGAK,9|Oxidation|14|Deamidated,"File: ""J:\082018-os-Sc-Wa\sc10-O.raw""	SpectrumID: ""11143""	scans: ""18636"""
GQPGVMGFPGPK,2|Deamidated|3|Oxidation|6|Oxidation|11|Oxidation,"File: ""J:\082018-os-Sc-Wa\sc10-O.raw""	SpectrumID: ""10019""	scans: ""17398"""
GLTGPIGPPGPAGANGEK,9|Oxidation|15|Deamidated,"File: ""J:\082018-os-Sc-Wa\sc10-O.raw""	SpectrumID: ""13331""	scans: ""20991"""
XP_003940885.1 collagen alpha-1(III) chain [Saimiri boliviensis boliviensis]
VMGFPGPK,2|Oxidation|5|Oxidation,"File: ""J:\082018-os-Sc-Wa\sc10-O.raw""	SpectrumID: ""7909""	scans: ""15061"""
~PVGPSGPAGK,2|Oxidation,"File: ""J:\082018-os-Sc-Wa\sc10-O.raw""	SpectrumID: ""7292""	scans: ""14386"""
GPIGPPGPR,5|Oxidation|8|Oxidation,"File: ""J:\082018-os-Sc-Wa\sc10-O.raw""	SpectrumID: ""4595""	scans: ""11289"""
GVMGFPGPK,3|Oxidation|6|Oxidation,"File: ""J:\082018-os-Sc-Wa\sc10-O.raw""	SpectrumID: ""8716""	scans: ""15953"""
GQPGVMGFPGPK,2|Deamidated|3|Oxidation|6|Oxidation|11|Oxidation,"File: ""J:\082018-os-Sc-Wa\sc10-O.raw""	SpectrumID: ""10019""	scans: ""17398"""
Taxonomic match: Callithrix jacchus Average Score= [0.48404806]
Containing these species:Callithrix jacchus
XP_002749598.2 collagen alpha-2(V) chain [Callithrix jacchus]
GLTGNPGVQGPEGK,5|Deamidated|6|Oxidation|9|Deamidated,"File: ""J:\082018-os-Sc-Wa\sc10-O.raw""	SpectrumID: ""8402""	scans: ""15601"""
GTQGPPGATGFPGSAGR,3|Deamidated|6|Oxidation|12|Oxidation,"File: ""J:\082018-os-Sc-Wa\sc10-O.raw""	SpectrumID: ""9220""	scans: ""16511"""
DGEVGPSGPVGPPGLAGER,13|Oxidation,"File: ""J:\082018-os-Sc-Wa\sc10-O.raw""	SpectrumID: ""16805""	scans: ""24737"""
GSVGEAGPEGPPGEPGPPGPPGPPG,12|Oxidation|15|Oxidation|18|Oxidation|21|Oxidation|24|Oxidation,"File: ""J:\082018-os-Sc-Wa\sc10-O.raw""	SpectrumID: ""13196""	scans: ""20842"""
GDRGDPGPAGLPGSQGAPGTPGPVGAPGDAGQR,6|Oxidation|12|Oxidation|15|Deamidated|18|Oxidation|21|Oxidation|27|Oxidation|32|Deamidated,"File: ""J:\082018-os-Sc-Wa\sc10-O.raw""	SpectrumID: ""10380""	scans: ""17804"""
GPAGPPGGPGDKGDPGEDGQPGPDGPPGPAGTTGQR,6|Oxidation|9|Oxidation|15|Oxidation|20|Deamidated|21|Oxidation|27|Oxidation|35|Deamidated,"File: ""J:\082018-os-Sc-Wa\sc10-O.raw""	SpectrumID: ""7118""	scans: ""14197"""
XP_002749597.1 collagen alpha-1(III) chain [Callithrix jacchus]
VMGFPGPK,2|Oxidation|5|Oxidation,"File: ""J:\082018-os-Sc-Wa\sc10-O.raw""	SpectrumID: ""7909""	scans: ""15061"""
GPIGPPGPR,5|Oxidation|8|Oxidation,"File: ""J:\082018-os-Sc-Wa\sc10-O.raw""	SpectrumID: ""4595""	scans: ""11289"""
GVMGFPGPK,3|Oxidation|6|Oxidation,"File: ""J:\082018-os-Sc-Wa\sc10-O.raw""	SpectrumID: ""8716""	scans: ""15953"""
GQPGVMGFPGPK,2|Deamidated|3|Oxidation|6|Oxidation|11|Oxidation,"File: ""J:\082018-os-Sc-Wa\sc10-O.raw""	SpectrumID: ""10019""	scans: ""17398"""
GPVGPSGPPGK,9|Oxidation,"File: ""J:\082018-os-Sc-Wa\sc10-O.raw""	SpectrumID: ""3596""	scans: ""10107"""
XP_035118148.2 collagen alpha-1(V) chain isoform X1 [Callithrix jacchus]
GPPGPMGPPGL,3|Oxidation|6|Oxidation,"File: ""J:\082018-os-Sc-Wa\sc10-O.raw""	SpectrumID: ""16732""	scans: ""24659"""
GPAGPMGLTGR,6|Oxidation,"File: ""J:\082018-os-Sc-Wa\sc10-O.raw""	SpectrumID: ""7537""	scans: ""14664"""
QAQAILQQAR,1|Deamidated|7|Deamidated,"File: ""J:\082018-os-Sc-Wa\sc10-O.raw""	SpectrumID: ""23325""	scans: ""31838"""
RGPPGPAGPEGR,4|Oxidation,"File: ""J:\082018-os-Sc-Wa\sc10-O.raw""	SpectrumID: ""2034""	scans: ""8117"""
GPNGPQGPTGFPGPK,3|Deamidated|12|Oxidation,"File: ""J:\082018-os-Sc-Wa\sc10-O.raw""	SpectrumID: ""11271""	scans: ""18780"""
TGPIGPQGAPGKPGPDGLR,10|Oxidation|15|Oxidation,"File: ""J:\082018-os-Sc-Wa\sc10-O.raw""	SpectrumID: ""8270""	scans: ""15460"""
TGPPGPPGVVGPQGPTGETGPMGER,4|Oxidation|7|Oxidation|22|Oxidation,"File: ""J:\082018-os-Sc-Wa\sc10-O.raw""	SpectrumID: ""12620""	scans: ""20225"""
LLLLLLL,,"File: ""J:\082018-os-Sc-Wa\sc10-O.raw""	SpectrumID: ""23606""	scans: ""32150"""
XP_035164410.1 collagen alpha-1(XVI) chain isoform X1 [Callithrix jacchus]
~PPGPAGPR,5|Deamidated,"File: ""J:\082018-os-Sc-Wa\sc10-O.raw""	SpectrumID: ""2521""	scans: ""8786"""
~GPPGPAGPR,,"File: ""J:\082018-os-Sc-Wa\sc10-O.raw""	SpectrumID: ""2618""	scans: ""8936"""
XP_002751193.2 collagen alpha-1(XI) chain isoform X1 [Callithrix jacchus]
GPPGPMGPPGL,3|Oxidation|6|Oxidation,"File: ""J:\082018-os-Sc-Wa\sc10-O.raw""	SpectrumID: ""16732""	scans: ""24659"""
QAQAILQQAR,1|Deamidated|7|Deamidated,"File: ""J:\082018-os-Sc-Wa\sc10-O.raw""	SpectrumID: ""23325""	scans: ""31838"""
XP_054093283.1 collagen alpha-2(I) chain isoform X1 [Callithrix jacchus]
PIGPAGAR,,"File: ""J:\082018-os-Sc-Wa\sc10-O.raw""	SpectrumID: ""4345""	scans: ""11008"""
ATGPAGVR,,"File: ""J:\082018-os-Sc-Wa\sc10-O.raw""	SpectrumID: ""2279""	scans: ""8462"""
IGFPGPK,4|Oxidation,"File: ""J:\082018-os-Sc-Wa\sc10-O.raw""	SpectrumID: ""9608""	scans: ""16933"""
GAAGIPGGK,6|Oxidation,"File: ""J:\082018-os-Sc-Wa\sc10-O.raw""	SpectrumID: ""1987""	scans: ""8062"""
GDQGPVGR,3|Deamidated,"File: ""J:\082018-os-Sc-Wa\sc10-O.raw""	SpectrumID: ""2529""	scans: ""8802"""
GHAGLAGAR,,"File: ""J:\082018-os-Sc-Wa\sc10-O.raw""	SpectrumID: ""1905""	scans: ""7960"""
GVVGPQGAR,6|Deamidated,"File: ""J:\082018-os-Sc-Wa\sc10-O.raw""	SpectrumID: ""5062""	scans: ""11855"""
AGPAGPAGPR,,"File: ""J:\082018-os-Sc-Wa\sc10-O.raw""	SpectrumID: ""3116""	scans: ""9518"""
PGPIGPAGAR,,"File: ""J:\082018-os-Sc-Wa\sc10-O.raw""	SpectrumID: ""6976""	scans: ""14046"""
GPAGPSGPAGK,,"File: ""J:\082018-os-Sc-Wa\sc10-O.raw""	SpectrumID: ""1976""	scans: ""8050"""
~LGIAGPPGAR,7|Oxidation,"File: ""J:\082018-os-Sc-Wa\sc10-O.raw""	SpectrumID: ""20507""	scans: ""28773"""
GPVGAAGATGAR,,"File: ""J:\082018-os-Sc-Wa\sc10-O.raw""	SpectrumID: ""3708""	scans: ""10237"""
PGILGLPGSR,1|Oxidation|7|Oxidation,"File: ""J:\082018-os-Sc-Wa\sc10-O.raw""	SpectrumID: ""26478""	scans: ""35569"""
GEVGPAGPNGF,,"File: ""J:\082018-os-Sc-Wa\sc10-O.raw""	SpectrumID: ""18189""	scans: ""26219"""
LVGEPGPAGSK,5|Oxidation,"File: ""J:\082018-os-Sc-Wa\sc10-O.raw""	SpectrumID: ""6814""	scans: ""13865"""
GEQGPAGPPGF,9|Oxidation,"File: ""J:\082018-os-Sc-Wa\sc10-O.raw""	SpectrumID: ""16191""	scans: ""24082"""
RGPNGEAGSAGP,4|Deamidated,"File: ""J:\082018-os-Sc-Wa\sc10-O.raw""	SpectrumID: ""2819""	scans: ""9192"""
GLVGEPGPAGSK,6|Oxidation,"File: ""J:\082018-os-Sc-Wa\sc10-O.raw""	SpectrumID: ""6744""	scans: ""13778"""
GPSGPPGPDGNK,6|Oxidation,"File: ""J:\082018-os-Sc-Wa\sc10-O.raw""	SpectrumID: ""1998""	scans: ""8073"""
PGPVGAAGATGAR,1|Oxidation,"File: ""J:\082018-os-Sc-Wa\sc10-O.raw""	SpectrumID: ""10013""	scans: ""17391"""
GEQGPAGPPGFQ,9|Oxidation|12|Deamidated,"File: ""J:\082018-os-Sc-Wa\sc10-O.raw""	SpectrumID: ""15242""	scans: ""23062"""
DGNPGNDGPPGR,6|Deamidated|10|Oxidation,"File: ""J:\082018-os-Sc-Wa\sc10-O.raw""	SpectrumID: ""2060""	scans: ""8165"""
GFPGTPGLPGFK,3|Oxidation|6|Oxidation|9|Oxidation,"File: ""J:\082018-os-Sc-Wa\sc10-O.raw""	SpectrumID: ""17441""	scans: ""25417"""
GPAGPSGPAGKDGR,,"File: ""J:\082018-os-Sc-Wa\sc10-O.raw""	SpectrumID: ""2048""	scans: ""8139"""
LGAPGILGLPGSR,4|Oxidation|10|Oxidation,"File: ""J:\082018-os-Sc-Wa\sc10-O.raw""	SpectrumID: ""18987""	scans: ""27106"""
GIPGPVGAAGATGAR,3|Oxidation,"File: ""J:\082018-os-Sc-Wa\sc10-O.raw""	SpectrumID: ""9950""	scans: ""17324"""
GAVGAPGPAGATGDR,6|Oxidation,"File: ""J:\082018-os-Sc-Wa\sc10-O.raw""	SpectrumID: ""4794""	scans: ""11517"""
GFAGPAGAAGQPGAK,12|Oxidation,"File: ""J:\082018-os-Sc-Wa\sc10-O.raw""	SpectrumID: ""7244""	scans: ""14332"""
GHPGKPGRPGER,3|Oxidation|9|Oxidation,"File: ""J:\082018-os-Sc-Wa\sc10-O.raw""	SpectrumID: ""285""	scans: ""5321"""
GFPGTPGLPGFKG,3|Oxidation|6|Oxidation|9|Oxidation,"File: ""J:\082018-os-Sc-Wa\sc10-O.raw""	SpectrumID: ""16922""	scans: ""24862"""
GPSGPPGPDGNKGE,6|Oxidation|11|Deamidated,"File: ""J:\082018-os-Sc-Wa\sc10-O.raw""	SpectrumID: ""3026""	scans: ""9417"""
PGEFGLPGPAGPR,1|Oxidation|7|Oxidation,"File: ""J:\082018-os-Sc-Wa\sc10-O.raw""	SpectrumID: ""18470""	scans: ""26541"""
GEVGPAGPNGFAGPA,9|Deamidated,"File: ""J:\082018-os-Sc-Wa\sc10-O.raw""	SpectrumID: ""20859""	scans: ""29158"""
GSDGSVGPVGPAGPIG,,"File: ""J:\082018-os-Sc-Wa\sc10-O.raw""	SpectrumID: ""21026""	scans: ""29336"""
GAQGPPGPQGVQGGK,6|Oxidation|9|Deamidated|12|Deamidated,"File: ""J:\082018-os-Sc-Wa\sc10-O.raw""	SpectrumID: ""5574""	scans: ""12453"""
GAPGAVGAPGPAGATGD,3|Oxidation|9|Oxidation,"File: ""J:\082018-os-Sc-Wa\sc10-O.raw""	SpectrumID: ""9425""	scans: ""16737"""
EPGEPGQTGPAGAR,2|Oxidation|5|Oxidation|7|Deamidated,"File: ""J:\082018-os-Sc-Wa\sc10-O.raw""	SpectrumID: ""2876""	scans: ""9254"""
AGEDGHPGKPGRPG,7|Oxidation|13|Oxidation,"File: ""J:\082018-os-Sc-Wa\sc10-O.raw""	SpectrumID: ""379""	scans: ""5461"""
NGFAGPAGAAGQPGAK,1|Deamidated|12|Deamidated|13|Oxidation,"File: ""J:\082018-os-Sc-Wa\sc10-O.raw""	SpectrumID: ""12048""	scans: ""19608"""
GLLGAPGILGLPGSR,6|Oxidation|12|Oxidation,"File: ""J:\082018-os-Sc-Wa\sc10-O.raw""	SpectrumID: ""24965""	scans: ""33777"""
GEPGEPGQTGPAGAR,3|Oxidation|6|Oxidation|8|Deamidated,"File: ""J:\082018-os-Sc-Wa\sc10-O.raw""	SpectrumID: ""2932""	scans: ""9315"""
GPSGPPGPDGNKGEPG,6|Oxidation|11|Deamidated|15|Oxidation,"File: ""J:\082018-os-Sc-Wa\sc10-O.raw""	SpectrumID: ""2985""	scans: ""9372"""
GLPGEFGLPGPAGPR,3|Oxidation|11|Oxidation,"File: ""J:\082018-os-Sc-Wa\sc10-O.raw""	SpectrumID: ""24256""	scans: ""32891"""
GAPGAVGAPGPAGATGDR,3|Oxidation,"File: ""J:\082018-os-Sc-Wa\sc10-O.raw""	SpectrumID: ""7518""	scans: ""14644"""
GEVGPAGPNGFAGPAGAA,9|Deamidated,"File: ""J:\082018-os-Sc-Wa\sc10-O.raw""	SpectrumID: ""21600""	scans: ""29957"""
GPNGFAGPAGAAGQPGAK,3|Deamidated|14|Deamidated|15|Oxidation,"File: ""J:\082018-os-Sc-Wa\sc10-O.raw""	SpectrumID: ""10542""	scans: ""17983"""
GEVGPAGPNGFAGPAGAAG,9|Deamidated,"File: ""J:\082018-os-Sc-Wa\sc10-O.raw""	SpectrumID: ""21011""	scans: ""29320"""
GAAGLPGVAGAPGLPGPR,6|Oxidation|12|Oxidation|17|Oxidation,"File: ""J:\082018-os-Sc-Wa\sc10-O.raw""	SpectrumID: ""15583""	scans: ""23426"""
GAPGAVGAPGPAGATGDRG,3|Oxidation|9|Oxidation,"File: ""J:\082018-os-Sc-Wa\sc10-O.raw""	SpectrumID: ""5743""	scans: ""12639"""
