## Supplementary material for "ClassiCOL: LC-MS/MS analysis for ancient species Classification via Collagen peptide ambiguation": ClassiCOL output files: ZooMS_results_f_sc10_O_colDB.csv (part 2 of 3)

ZooMS analysis output (~: isoBLAST match, *: Unique PSM)
GPPGRDGQPGHKGER,3|Oxidation|8|Deamidated|9|Oxidation,"File: ""J:\082018-os-Sc-Wa\sc10-O.raw""	SpectrumID: ""299""	scans: ""5348"""
PAGEPGEPGQTGPAGAR,5|Oxidation|8|Oxidation|10|Deamidated,"File: ""J:\082018-os-Sc-Wa\sc10-O.raw""	SpectrumID: ""3833""	scans: ""10389"""
GPIGSAGPPGFPGAPGPK,2|Oxidation|9|Oxidation|12|Oxidation|17|Oxidation,"File: ""J:\082018-os-Sc-Wa\sc10-O.raw""	SpectrumID: ""24557""	scans: ""33274"""
GPAGEPGEPGQTGPAGAR,6|Oxidation|9|Oxidation|11|Deamidated,"File: ""J:\082018-os-Sc-Wa\sc10-O.raw""	SpectrumID: ""4386""	scans: ""11060"""
GEVGPAGPNGFAGPAGAAGQ,9|Deamidated|20|Deamidated,"File: ""J:\082018-os-Sc-Wa\sc10-O.raw""	SpectrumID: ""21666""	scans: ""30030"""
GEPGAPGENGTPGQTGAR,3|Oxidation|6|Oxidation,"File: ""J:\082018-os-Sc-Wa\sc10-O.raw""	SpectrumID: ""3094""	scans: ""9493"""
GPQGLLGAPGILGLPGSR,3|Deamidated|9|Oxidation|15|Oxidation,"File: ""J:\082018-os-Sc-Wa\sc10-O.raw""	SpectrumID: ""26511""	scans: ""35614"""
QGPAGEPGEPGQTGPAGAR,7|Oxidation|10|Oxidation|12|Deamidated,"File: ""J:\082018-os-Sc-Wa\sc10-O.raw""	SpectrumID: ""10312""	scans: ""17732"""
GAPGAVGAPGPAGATGDRGEAG,3|Oxidation|9|Oxidation,"File: ""J:\082018-os-Sc-Wa\sc10-O.raw""	SpectrumID: ""6774""	scans: ""13810"""
GPAGPIGSAGPPGFPGAPGPK,12|Oxidation|15|Oxidation|18|Oxidation,"File: ""J:\082018-os-Sc-Wa\sc10-O.raw""	SpectrumID: ""20621""	scans: ""28898"""
GEVGPAGPNGFAGPAGAAGQPG,9|Deamidated|20|Deamidated|21|Oxidation,"File: ""J:\082018-os-Sc-Wa\sc10-O.raw""	SpectrumID: ""20686""	scans: ""28968"""
VGPAGPNGFAGPAGAAGQPGAK,7|Deamidated|18|Deamidated|19|Oxidation,"File: ""J:\082018-os-Sc-Wa\sc10-O.raw""	SpectrumID: ""14202""	scans: ""21943"""
FQGPAGEPGEPGQTGPAGAR,2|Deamidated|8|Oxidation|11|Oxidation|13|Deamidated,"File: ""J:\082018-os-Sc-Wa\sc10-O.raw""	SpectrumID: ""9618""	scans: ""16944"""
GSDGSVGPVGPAGPIGSAGPPGF,21|Oxidation,"File: ""J:\082018-os-Sc-Wa\sc10-O.raw""	SpectrumID: ""29307""	scans: ""39324"""
GFQGPAGEPGEPGQTGPAGAR,9|Oxidation|12|Oxidation|14|Deamidated,"File: ""J:\082018-os-Sc-Wa\sc10-O.raw""	SpectrumID: ""9825""	scans: ""17185"""
PGNDGPPGRDGQPGHKGER,1|Oxidation|3|Deamidated|7|Oxidation|12|Deamidated|13|Oxidation,"File: ""J:\082018-os-Sc-Wa\sc10-O.raw""	SpectrumID: ""487""	scans: ""5596"""
GEVGPAGPNGFAGPAGAAGQPGAK,21|Oxidation,"File: ""J:\082018-os-Sc-Wa\sc10-O.raw""	SpectrumID: ""13557""	scans: ""21248"""
QGFQGPAGEPGEPGQTGPAGAR,1|Deamidated|10|Oxidation|13|Oxidation|15|Deamidated,"File: ""J:\082018-os-Sc-Wa\sc10-O.raw""	SpectrumID: ""17683""	scans: ""25675"""
GAPGPDGNNGAQGPPGPQGVQGGK,3|Oxidation|15|Oxidation,"File: ""J:\082018-os-Sc-Wa\sc10-O.raw""	SpectrumID: ""6474""	scans: ""13472"""
VGPVGPAGPIGSAGPPGFPGAPGPK,16|Oxidation|19|Oxidation|24|Oxidation,"File: ""J:\082018-os-Sc-Wa\sc10-O.raw""	SpectrumID: ""19537""	scans: ""27700"""
GPQGFQGPAGEPGEPGQTGPAGAR,3|Deamidated|6|Deamidated|12|Oxidation|15|Oxidation|17|Deamidated,"File: ""J:\082018-os-Sc-Wa\sc10-O.raw""	SpectrumID: ""12475""	scans: ""20070"""
DGNPGNDGPPGRDGQPGHKGER,4|Oxidation|10|Oxidation|15|Deamidated|16|Oxidation,"File: ""J:\082018-os-Sc-Wa\sc10-O.raw""	SpectrumID: ""895""	scans: ""6135"""
GEVGPAGPNGFAGPAGAAGQPGAKGER,9|Deamidated|20|Deamidated|21|Oxidation,"File: ""J:\082018-os-Sc-Wa\sc10-O.raw""	SpectrumID: ""11952""	scans: ""19506"""
GAPGPQGFQGPAGEPGEPGQTGPAGAR,3|Oxidation|6|Deamidated|9|Deamidated|15|Oxidation|18|Oxidation|20|Deamidated,"File: ""J:\082018-os-Sc-Wa\sc10-O.raw""	SpectrumID: ""13280""	scans: ""20936"""
GSDGSVGPVGPAGPIGSAGPPGFPGAPGPK,21|Oxidation|27|Oxidation,"File: ""J:\082018-os-Sc-Wa\sc10-O.raw""	SpectrumID: ""23073""	scans: ""31550"""
GSPGERGEVGPAGPNGFAGPAGAAGQPGAK,11|Oxidation|26|Deamidated|27|Oxidation,"File: ""J:\082018-os-Sc-Wa\sc10-O.raw""	SpectrumID: ""11109""	scans: ""18600"""
PPGTPGPQGLLGAPGILGLPGSR,1|Oxidation|2|Oxidation|5|Oxidation|14|Oxidation|20|Oxidation,"File: ""J:\082018-os-Sc-Wa\sc10-O.raw""	SpectrumID: ""26260""	scans: ""35289"""
AGVMGPAGSR,4|Oxidation,"File: ""J:\082018-os-Sc-Wa\sc10-O.raw""	SpectrumID: ""2398""	scans: ""8623"""
GPPGAVGSPGVNGAPGEAGR,3|Oxidation|9|Oxidation|12|Deamidated|15|Oxidation,"File: ""J:\082018-os-Sc-Wa\sc10-O.raw""	SpectrumID: ""7041""	scans: ""14115"""
GENGVVGPTGPVGAAGPSGPNGPPGPAG,8|Oxidation|11|Oxidation|21|Deamidated|24|Oxidation,"File: ""J:\082018-os-Sc-Wa\sc10-O.raw""	SpectrumID: ""19841""	scans: ""28028"""
GENGVVGPTGPVGAAGPSGPNGPPGPAGSR,8|Oxidation|11|Oxidation|21|Deamidated|26|Oxidation,"File: ""J:\082018-os-Sc-Wa\sc10-O.raw""	SpectrumID: ""15554""	scans: ""23395"""
GENGVVGPTGPVGAAGPSGPNGPPGPAGSRG,8|Oxidation|11|Oxidation|21|Deamidated|24|Oxidation,"File: ""J:\082018-os-Sc-Wa\sc10-O.raw""	SpectrumID: ""14554""	scans: ""22326"""
XP_008993187.1 collagen alpha-1(X) chain [Callithrix jacchus]
~PPGPAGPR,5|Deamidated,"File: ""J:\082018-os-Sc-Wa\sc10-O.raw""	SpectrumID: ""2521""	scans: ""8786"""
~GPPGPAGPR,,"File: ""J:\082018-os-Sc-Wa\sc10-O.raw""	SpectrumID: ""2618""	scans: ""8936"""
XP_035157147.1 collagen alpha-1(I) chain [Callithrix jacchus]
AAGLPGPK,5|Oxidation,"File: ""J:\082018-os-Sc-Wa\sc10-O.raw""	SpectrumID: ""4273""	scans: ""10910"""
GDAGPAGPK,,"File: ""J:\082018-os-Sc-Wa\sc10-O.raw""	SpectrumID: ""2142""	scans: ""8270"""
PAGPQGPR,5|Deamidated,"File: ""J:\082018-os-Sc-Wa\sc10-O.raw""	SpectrumID: ""2521""	scans: ""8786"""
~PPGPAGPR,5|Deamidated,"File: ""J:\082018-os-Sc-Wa\sc10-O.raw""	SpectrumID: ""2521""	scans: ""8786"""
GAAGLPGPK,6|Oxidation,"File: ""J:\082018-os-Sc-Wa\sc10-O.raw""	SpectrumID: ""5181""	scans: ""11988"""
GPAGPQGPR,,"File: ""J:\082018-os-Sc-Wa\sc10-O.raw""	SpectrumID: ""1977""	scans: ""8051"""
VVGLPGQR,5|Oxidation|7|Deamidated,"File: ""J:\082018-os-Sc-Wa\sc10-O.raw""	SpectrumID: ""8255""	scans: ""15443"""
GFSGLDGAK,,"File: ""J:\082018-os-Sc-Wa\sc10-O.raw""	SpectrumID: ""9394""	scans: ""16703"""
VMGFPGPK,2|Oxidation|5|Oxidation,"File: ""J:\082018-os-Sc-Wa\sc10-O.raw""	SpectrumID: ""7909""	scans: ""15061"""
PPGAVGPAGK,2|Oxidation,"File: ""J:\082018-os-Sc-Wa\sc10-O.raw""	SpectrumID: ""7292""	scans: ""14386"""
~APGPVGPAGK,2|Oxidation,"File: ""J:\082018-os-Sc-Wa\sc10-O.raw""	SpectrumID: ""7292""	scans: ""14386"""
GPIGPPGPR,5|Oxidation|8|Oxidation,"File: ""J:\082018-os-Sc-Wa\sc10-O.raw""	SpectrumID: ""4595""	scans: ""11289"""
PGADGVAGPK,1|Oxidation,"File: ""J:\082018-os-Sc-Wa\sc10-O.raw""	SpectrumID: ""10437""	scans: ""17865"""
GVMGFPGPK,3|Oxidation|6|Oxidation,"File: ""J:\082018-os-Sc-Wa\sc10-O.raw""	SpectrumID: ""8716""	scans: ""15953"""
GSAGPPGATGF,6|Oxidation,"File: ""J:\082018-os-Sc-Wa\sc10-O.raw""	SpectrumID: ""13672""	scans: ""21372"""
LAGPPGESGR,5|Oxidation,"File: ""J:\082018-os-Sc-Wa\sc10-O.raw""	SpectrumID: ""3234""	scans: ""9653"""
GVVGLPGQRG,6|Oxidation|8|Deamidated,"File: ""J:\082018-os-Sc-Wa\sc10-O.raw""	SpectrumID: ""10885""	scans: ""18354"""
GLTGPIGPPGP,9|Oxidation,"File: ""J:\082018-os-Sc-Wa\sc10-O.raw""	SpectrumID: ""20082""	scans: ""28310"""
AGVMGFPGPK,4|Oxidation|7|Oxidation,"File: ""J:\082018-os-Sc-Wa\sc10-O.raw""	SpectrumID: ""9406""	scans: ""16717"""
GPPGPMGPPGL,3|Oxidation|6|Oxidation,"File: ""J:\082018-os-Sc-Wa\sc10-O.raw""	SpectrumID: ""16732""	scans: ""24659"""
PGPPGAVGPAGK,1|Oxidation,"File: ""J:\082018-os-Sc-Wa\sc10-O.raw""	SpectrumID: ""9076""	scans: ""16354"""
~PGAPGPVGPAGK,1|Oxidation,"File: ""J:\082018-os-Sc-Wa\sc10-O.raw""	SpectrumID: ""9076""	scans: ""16354"""
PIGNVGAPGPK,8|Oxidation,"File: ""J:\082018-os-Sc-Wa\sc10-O.raw""	SpectrumID: ""6467""	scans: ""13465"""
GANGAPGNDGAK,3|Deamidated|6|Oxidation,"File: ""J:\082018-os-Sc-Wa\sc10-O.raw""	SpectrumID: ""1112""	scans: ""6456"""
GLTGPIGPPGPA,9|Oxidation,"File: ""J:\082018-os-Sc-Wa\sc10-O.raw""	SpectrumID: ""19350""	scans: ""27495"""
VPGPMGPSGPR,5|Oxidation,"File: ""J:\082018-os-Sc-Wa\sc10-O.raw""	SpectrumID: ""5940""	scans: ""12851"""
GLTGSPGSPGPD,6|Oxidation|9|Oxidation,"File: ""J:\082018-os-Sc-Wa\sc10-O.raw""	SpectrumID: ""7952""	scans: ""15107"""
GPPGPMGPPGLA,5|Oxidation|6|Oxidation,"File: ""J:\082018-os-Sc-Wa\sc10-O.raw""	SpectrumID: ""15781""	scans: ""23643"""
GPIGNVGAPGPK,11|Oxidation,"File: ""J:\082018-os-Sc-Wa\sc10-O.raw""	SpectrumID: ""7915""	scans: ""15067"""
TGSPGSPGPDGK,4|Oxidation|9|Oxidation,"File: ""J:\082018-os-Sc-Wa\sc10-O.raw""	SpectrumID: ""1271""	scans: ""6821"""
GFPGADGVAGPK,3|Oxidation,"File: ""J:\082018-os-Sc-Wa\sc10-O.raw""	SpectrumID: ""10475""	scans: ""17906"""
GVQGPPGPAGPR,6|Oxidation,"File: ""J:\082018-os-Sc-Wa\sc10-O.raw""	SpectrumID: ""5515""	scans: ""12377"""
TGPPGPAGQDGR,4|Oxidation,"File: ""J:\082018-os-Sc-Wa\sc10-O.raw""	SpectrumID: ""2396""	scans: ""8621"""
GADGSPGKDGVR,6|Oxidation,"File: ""J:\082018-os-Sc-Wa\sc10-O.raw""	SpectrumID: ""988""	scans: ""6255"""
GAPGAPGPVGPAGK,,"File: ""J:\082018-os-Sc-Wa\sc10-O.raw""	SpectrumID: ""7605""	scans: ""14737"""
GPPGPMGPPGLAG,3|Oxidation|6|Oxidation,"File: ""J:\082018-os-Sc-Wa\sc10-O.raw""	SpectrumID: ""15615""	scans: ""23460"""
GLPGTAGLPGMK,3|Oxidation|9|Oxidation|11|Oxidation,"File: ""J:\082018-os-Sc-Wa\sc10-O.raw""	SpectrumID: ""9808""	scans: ""17163"""
NAGPPGPPGPAGK,1|Deamidated|5|Oxidation|8|Oxidation,"File: ""J:\082018-os-Sc-Wa\sc10-O.raw""	SpectrumID: ""6127""	scans: ""13076"""
GVPGPPGAVGPAGK,,"File: ""J:\082018-os-Sc-Wa\sc10-O.raw""	SpectrumID: ""10741""	scans: ""18196"""
GQAGVMGFPGPK,2|Deamidated|6|Oxidation,"File: ""J:\082018-os-Sc-Wa\sc10-O.raw""	SpectrumID: ""11815""	scans: ""19360"""
NGDDGEAGKPGR,,"File: ""J:\082018-os-Sc-Wa\sc10-O.raw""	SpectrumID: ""820""	scans: ""6040"""
SGPQGPSGPPGPK,10|Oxidation,"File: ""J:\082018-os-Sc-Wa\sc10-O.raw""	SpectrumID: ""3630""	scans: ""10143"""
GANGAPGIAGAPGF,3|Deamidated|6|Oxidation|12|Oxidation,"File: ""J:\082018-os-Sc-Wa\sc10-O.raw""	SpectrumID: ""20388""	scans: ""28639"""
GNAGPPGPPGPAGK,2|Deamidated|6|Oxidation|9|Oxidation,"File: ""J:\082018-os-Sc-Wa\sc10-O.raw""	SpectrumID: ""4577""	scans: ""11269"""
GLTGSPGSPGPDGK,6|Oxidation,"File: ""J:\082018-os-Sc-Wa\sc10-O.raw""	SpectrumID: ""5424""	scans: ""12268"""
GDKGETGEQGDR,,"File: ""J:\082018-os-Sc-Wa\sc10-O.raw""	SpectrumID: ""498""	scans: ""5610"""
GPPGPMGPPGLAGP,3|Oxidation|6|Oxidation|9|Oxidation,"File: ""J:\082018-os-Sc-Wa\sc10-O.raw""	SpectrumID: ""16555""	scans: ""24470"""
PGTPGPQGIAGQR,1|Oxidation|7|Deamidated|12|Deamidated,"File: ""J:\082018-os-Sc-Wa\sc10-O.raw""	SpectrumID: ""11997""	scans: ""19554"""
EQGPSGASGPAGPR,,"File: ""J:\082018-os-Sc-Wa\sc10-O.raw""	SpectrumID: ""4882""	scans: ""11633"""
FPGLPGPSGEPGK,2|Oxidation|5|Oxidation,"File: ""J:\082018-os-Sc-Wa\sc10-O.raw""	SpectrumID: ""13797""	scans: ""21505"""
PSGPQGPSGPPGPK,11|Oxidation,"File: ""J:\082018-os-Sc-Wa\sc10-O.raw""	SpectrumID: ""4612""	scans: ""11307"""
PGPTGLPGPPGER,1|Oxidation|7|Oxidation|10|Oxidation,"File: ""J:\082018-os-Sc-Wa\sc10-O.raw""	SpectrumID: ""9013""	scans: ""16281"""
FAGPPGADGQPGAK,5|Oxidation|10|Deamidated,"File: ""J:\082018-os-Sc-Wa\sc10-O.raw""	SpectrumID: ""8027""	scans: ""15192"""
PPGPIGNVGAPGPK,2|Oxidation|7|Deamidated|11|Oxidation,"File: ""J:\082018-os-Sc-Wa\sc10-O.raw""	SpectrumID: ""10482""	scans: ""17913"""
GDKGETGEQGDRG,9|Deamidated,"File: ""J:\082018-os-Sc-Wa\sc10-O.raw""	SpectrumID: ""669""	scans: ""5846"""
GNDGATGAAGPPGPTG,2|Deamidated|12|Oxidation,"File: ""J:\082018-os-Sc-Wa\sc10-O.raw""	SpectrumID: ""8465""	scans: ""15668"""
AGPPGATGFPGAAGR,4|Oxidation|10|Oxidation,"File: ""J:\082018-os-Sc-Wa\sc10-O.raw""	SpectrumID: ""9128""	scans: ""16413"""
GEQGPSGASGPAGPR,3|Deamidated,"File: ""J:\082018-os-Sc-Wa\sc10-O.raw""	SpectrumID: ""4740""	scans: ""11449"""
GPSGPQGPSGPPGPK,12|Oxidation,"File: ""J:\082018-os-Sc-Wa\sc10-O.raw""	SpectrumID: ""4823""	scans: ""11561"""
GFPGLPGPSGEPGK,3|Oxidation|6|Oxidation|12|Oxidation,"File: ""J:\082018-os-Sc-Wa\sc10-O.raw""	SpectrumID: ""13438""	scans: ""21119"""
GPPGPMGPPGLAGPP,3|Oxidation|6|Oxidation|15|Oxidation,"File: ""J:\082018-os-Sc-Wa\sc10-O.raw""	SpectrumID: ""17154""	scans: ""25110"""
GPPGPIGNVGAPGPK,3|Oxidation|8|Deamidated|12|Oxidation,"File: ""J:\082018-os-Sc-Wa\sc10-O.raw""	SpectrumID: ""10663""	scans: ""18112"""
GANGAPGIAGAPGFPG,3|Deamidated|6|Oxidation|12|Oxidation|15|Oxidation,"File: ""J:\082018-os-Sc-Wa\sc10-O.raw""	SpectrumID: ""18496""	scans: ""26581"""
GVPGPPGAVGPAGKDG,3|Oxidation|6|Oxidation,"File: ""J:\082018-os-Sc-Wa\sc10-O.raw""	SpectrumID: ""7922""	scans: ""15075"""
GAPGTPGPQGIAGQR,3|Oxidation|9|Deamidated|14|Deamidated,"File: ""J:\082018-os-Sc-Wa\sc10-O.raw""	SpectrumID: ""9251""	scans: ""16544"""
AGAQGPPGPAGPAGER,,"File: ""J:\082018-os-Sc-Wa\sc10-O.raw""	SpectrumID: ""6471""	scans: ""13469"""
GAPGAPGAPGPVGPAGK,3|Oxidation|6|Oxidation,"File: ""J:\082018-os-Sc-Wa\sc10-O.raw""	SpectrumID: ""7262""	scans: ""14351"""
LNGLPGPIGPPGPR,2|Deamidated|5|Oxidation|11|Oxidation|13|Oxidation,"File: ""J:\082018-os-Sc-Wa\sc10-O.raw""	SpectrumID: ""16654""	scans: ""24576"""
SAGPPGATGFPGAAGR,5|Oxidation|11|Oxidation,"File: ""J:\082018-os-Sc-Wa\sc10-O.raw""	SpectrumID: ""9354""	scans: ""16654"""
GEPGPPGPAGAAGPAGN,3|Oxidation|6|Oxidation,"File: ""J:\082018-os-Sc-Wa\sc10-O.raw""	SpectrumID: ""9271""	scans: ""16565"""
GDKGETGEQGDRGI,9|Deamidated,"File: ""J:\082018-os-Sc-Wa\sc10-O.raw""	SpectrumID: ""3165""	scans: ""9571"""
GPPGPMGPPGLAGPPG,3|Oxidation|5|Oxidation|6|Oxidation|15|Oxidation,"File: ""J:\082018-os-Sc-Wa\sc10-O.raw""	SpectrumID: ""17485""	scans: ""25463"""
MGPPGLAGPPGESGR,1|Oxidation|4|Oxidation|10|Oxidation,"File: ""J:\082018-os-Sc-Wa\sc10-O.raw""	SpectrumID: ""8305""	scans: ""15497"""
GEPGEPGASGPMGPR,3|Oxidation|6|Oxidation|12|Oxidation,"File: ""J:\082018-os-Sc-Wa\sc10-O.raw""	SpectrumID: ""3368""	scans: ""9830"""
AGAPGTPGPQGIAGQR,4|Oxidation|10|Deamidated|15|Deamidated,"File: ""J:\082018-os-Sc-Wa\sc10-O.raw""	SpectrumID: ""11996""	scans: ""19553"""
NGAPGIAGAPGFPGAR,1|Deamidated|4|Oxidation|10|Oxidation|13|Oxidation,"File: ""J:\082018-os-Sc-Wa\sc10-O.raw""	SpectrumID: ""16851""	scans: ""24786"""
GSAGPPGATGFPGAAGR,6|Oxidation|12|Oxidation,"File: ""J:\082018-os-Sc-Wa\sc10-O.raw""	SpectrumID: ""9392""	scans: ""16700"""
GEPGPTGLPGPPGER,3|Oxidation|9|Oxidation|12|Oxidation,"File: ""J:\082018-os-Sc-Wa\sc10-O.raw""	SpectrumID: ""8946""	scans: ""16202"""
GETGPAGRPGEVGPPG,9|Oxidation|15|Oxidation,"File: ""J:\082018-os-Sc-Wa\sc10-O.raw""	SpectrumID: ""5465""	scans: ""12318"""
PGEVGPPGPPGPAGEK,1|Oxidation|7|Oxidation,"File: ""J:\082018-os-Sc-Wa\sc10-O.raw""	SpectrumID: ""8069""	scans: ""15243"""
GPSGPQGPSGPPGPKGN,12|Oxidation|17|Deamidated,"File: ""J:\082018-os-Sc-Wa\sc10-O.raw""	SpectrumID: ""5557""	scans: ""12430"""
PAGFAGPPGADGQPGAK,8|Oxidation|13|Deamidated,"File: ""J:\082018-os-Sc-Wa\sc10-O.raw""	SpectrumID: ""10700""	scans: ""18152"""
GPPGPMGPPGLAGPPGE,5|Oxidation|6|Oxidation,"File: ""J:\082018-os-Sc-Wa\sc10-O.raw""	SpectrumID: ""19169""	scans: ""27300"""
GEPGPTGLPGPPGERG,3|Oxidation|9|Oxidation|12|Oxidation,"File: ""J:\082018-os-Sc-Wa\sc10-O.raw""	SpectrumID: ""8864""	scans: ""16111"""
GAAGPAGNPGADGQPGAK,8|Deamidated|9|Oxidation|14|Deamidated|15|Oxidation,"File: ""J:\082018-os-Sc-Wa\sc10-O.raw""	SpectrumID: ""2664""	scans: ""9000"""
ANGAPGIAGAPGFPGAR,2|Deamidated|5|Oxidation|11|Oxidation|14|Oxidation,"File: ""J:\082018-os-Sc-Wa\sc10-O.raw""	SpectrumID: ""13400""	scans: ""21077"""
DGLNGLPGPIGPPGPR,4|Deamidated|15|Oxidation,"File: ""J:\082018-os-Sc-Wa\sc10-O.raw""	SpectrumID: ""23687""	scans: ""32238"""
GDAGAPGAPGSQGAPGLQ,6|Oxidation|9|Oxidation|12|Deamidated|15|Oxidation|18|Deamidated,"File: ""J:\082018-os-Sc-Wa\sc10-O.raw""	SpectrumID: ""11739""	scans: ""19279"""
GDRGDAGPKGADGSPGK,15|Oxidation,"File: ""J:\082018-os-Sc-Wa\sc10-O.raw""	SpectrumID: ""490""	scans: ""5599"""
TGPPGPAGQDGRPGPPG,4|Oxidation|13|Oxidation|16|Oxidation,"File: ""J:\082018-os-Sc-Wa\sc10-O.raw""	SpectrumID: ""4077""	scans: ""10675"""
GETGPAGRPGEVGPPGP,9|Oxidation|15|Oxidation,"File: ""J:\082018-os-Sc-Wa\sc10-O.raw""	SpectrumID: ""7820""	scans: ""14966"""
GPAGFAGPPGADGQPGAK,9|Oxidation|14|Deamidated,"File: ""J:\082018-os-Sc-Wa\sc10-O.raw""	SpectrumID: ""11143""	scans: ""18636"""
GLTGPIGPPGPAGAPGDK,9|Oxidation,"File: ""J:\082018-os-Sc-Wa\sc10-O.raw""	SpectrumID: ""14566""	scans: ""22339"""
GSPGEQGPSGASGPAGPR,3|Oxidation|6|Deamidated,"File: ""J:\082018-os-Sc-Wa\sc10-O.raw""	SpectrumID: ""5058""	scans: ""11850"""
GANGAPGIAGAPGFPGAR,6|Oxidation|12|Oxidation|15|Oxidation,"File: ""J:\082018-os-Sc-Wa\sc10-O.raw""	SpectrumID: ""12495""	scans: ""20092"""
GEAGAQGPPGPAGPAGER,9|Oxidation,"File: ""J:\082018-os-Sc-Wa\sc10-O.raw""	SpectrumID: ""5913""	scans: ""12822"""
EQGVPGDLGAPGPSGAR,5|Oxidation|13|Oxidation,"File: ""J:\082018-os-Sc-Wa\sc10-O.raw""	SpectrumID: ""15763""	scans: ""23624"""
GFSGLDGAKGDAGPAGPK,,"File: ""J:\082018-os-Sc-Wa\sc10-O.raw""	SpectrumID: ""9744""	scans: ""17083"""
GPAGAPGTPGPQGIAGQR,6|Oxidation|12|Deamidated|17|Deamidated,"File: ""J:\082018-os-Sc-Wa\sc10-O.raw""	SpectrumID: ""10742""	scans: ""18197"""
GDAGAPGAPGSQGAPGLQG,6|Oxidation|9|Oxidation|12|Deamidated|15|Oxidation,"File: ""J:\082018-os-Sc-Wa\sc10-O.raw""	SpectrumID: ""10389""	scans: ""17814"""
NGDDGEAGKPGRPGER,13|Oxidation,"File: ""J:\082018-os-Sc-Wa\sc10-O.raw""	SpectrumID: ""682""	scans: ""5863"""
GPPGAPGAPGAPGPVGPAGK,3|Oxidation|9|Oxidation,"File: ""J:\082018-os-Sc-Wa\sc10-O.raw""	SpectrumID: ""9765""	scans: ""17109"""
GSPGEAGRPGEAGLPGAK,3|Oxidation|9|Oxidation|15|Oxidation,"File: ""J:\082018-os-Sc-Wa\sc10-O.raw""	SpectrumID: ""3223""	scans: ""9639"""
GFSGLDGAKGDAGPAGPKG,,"File: ""J:\082018-os-Sc-Wa\sc10-O.raw""	SpectrumID: ""9643""	scans: ""16970"""
PGPMGPPGLAGPPGESGR,1|Oxidation|4|Oxidation|13|Oxidation,"File: ""J:\082018-os-Sc-Wa\sc10-O.raw""	SpectrumID: ""11510""	scans: ""19034"""
DGEAGAQGPPGPAGPAGER,,"File: ""J:\082018-os-Sc-Wa\sc10-O.raw""	SpectrumID: ""9030""	scans: ""16302"""
GAPGDRGEPGPPGPAGFAG,3|Oxidation|9|Oxidation|12|Oxidation,"File: ""J:\082018-os-Sc-Wa\sc10-O.raw""	SpectrumID: ""11170""	scans: ""18665"""
TGDAGPVGPPGPPGPPGPPG,10|Oxidation|13|Oxidation|16|Oxidation,"File: ""J:\082018-os-Sc-Wa\sc10-O.raw""	SpectrumID: ""15210""	scans: ""23028"""
GPPGEPGEPGASGPMGPR,3|Oxidation|6|Oxidation|9|Oxidation|14|Oxidation|15|Oxidation,"File: ""J:\082018-os-Sc-Wa\sc10-O.raw""	SpectrumID: ""5036""	scans: ""11824"""
GEPGSPGENGAPGQMGPR,6|Oxidation|12|Oxidation|14|Deamidated|15|Oxidation,"File: ""J:\082018-os-Sc-Wa\sc10-O.raw""	SpectrumID: ""3543""	scans: ""10044"""
DGEAGAQGPPGPAGPAGERG,7|Deamidated,"File: ""J:\082018-os-Sc-Wa\sc10-O.raw""	SpectrumID: ""9620""	scans: ""16946"""
PGEQGVPGDLGAPGPSGAR,1|Oxidation|15|Oxidation,"File: ""J:\082018-os-Sc-Wa\sc10-O.raw""	SpectrumID: ""11490""	scans: ""19013"""
GPAGAAGPAGNPGADGQPGAK,11|Deamidated|12|Oxidation|17|Deamidated|18|Oxidation,"File: ""J:\082018-os-Sc-Wa\sc10-O.raw""	SpectrumID: ""4760""	scans: ""11471"""
GLTGPIGPPGPAGAPGDKGE,9|Oxidation|15|Oxidation,"File: ""J:\082018-os-Sc-Wa\sc10-O.raw""	SpectrumID: ""13840""	scans: ""21551"""
GPAGPQGPRGDKGETGEQG,6|Deamidated|18|Deamidated,"File: ""J:\082018-os-Sc-Wa\sc10-O.raw""	SpectrumID: ""2837""	scans: ""9211"""
GPPGPMGPPGLAGPPGESGR,3|Oxidation|6|Oxidation,"File: ""J:\082018-os-Sc-Wa\sc10-O.raw""	SpectrumID: ""13401""	scans: ""21078"""
GEPGSPGENGAPGQMGPRG,3|Oxidation|6|Oxidation|9|Deamidated|12|Oxidation|14|Deamidated|15|Oxidation,"File: ""J:\082018-os-Sc-Wa\sc10-O.raw""	SpectrumID: ""3435""	scans: ""9911"""
GANGAPGNDGAKGDAGAPGAPG,3|Deamidated|6|Oxidation|8|Deamidated|18|Oxidation|21|Oxidation,"File: ""J:\082018-os-Sc-Wa\sc10-O.raw""	SpectrumID: ""2930""	scans: ""9312"""
TGPPGPAGQDGRPGPPGPPG,4|Oxidation|13|Oxidation|16|Oxidation|19|Oxidation,"File: ""J:\082018-os-Sc-Wa\sc10-O.raw""	SpectrumID: ""5939""	scans: ""12850"""
GETGPAGRPGEVGPPGPPGP,9|Oxidation|15|Oxidation|18|Oxidation,"File: ""J:\082018-os-Sc-Wa\sc10-O.raw""	SpectrumID: ""9193""	scans: ""16482"""
TGDAGPVGPPGPPGPPGPPGP,10|Oxidation|13|Oxidation|16|Oxidation|19|Oxidation,"File: ""J:\082018-os-Sc-Wa\sc10-O.raw""	SpectrumID: ""15949""	scans: ""23824"""
QGPPGEPGEPGASGPMGPR,1|Deamidated|4|Oxidation|7|Oxidation|10|Oxidation|16|Oxidation,"File: ""J:\082018-os-Sc-Wa\sc10-O.raw""	SpectrumID: ""5553""	scans: ""12423"""
GPPGSPGEQGPSGASGPAGPR,3|Oxidation|6|Oxidation|9|Deamidated,"File: ""J:\082018-os-Sc-Wa\sc10-O.raw""	SpectrumID: ""6022""	scans: ""12942"""
GETGPAGRPGEVGPPGPPGPA,9|Oxidation|15|Oxidation,"File: ""J:\082018-os-Sc-Wa\sc10-O.raw""	SpectrumID: ""10315""	scans: ""17735"""
TGDAGPVGPPGPPGPPGPPGPP,10|Oxidation,"File: ""J:\082018-os-Sc-Wa\sc10-O.raw""	SpectrumID: ""21461""	scans: ""29804"""
DGEAGAQGPPGPAGPAGERGE,10|Oxidation,"File: ""J:\082018-os-Sc-Wa\sc10-O.raw""	SpectrumID: ""8212""	scans: ""15395"""
GPAGPPGAPGAPGAPGPVGPAGK,6|Oxidation|9|Oxidation|12|Oxidation|15|Oxidation,"File: ""J:\082018-os-Sc-Wa\sc10-O.raw""	SpectrumID: ""8616""	scans: ""15842"""
TGPPGPAGQDGRPGPPGPPGA,4|Oxidation|9|Deamidated|13|Oxidation|16|Oxidation|19|Oxidation,"File: ""J:\082018-os-Sc-Wa\sc10-O.raw""	SpectrumID: ""7727""	scans: ""14867"""
GPAGPQGPRGDKGETGEQGD,6|Deamidated|18|Deamidated,"File: ""J:\082018-os-Sc-Wa\sc10-O.raw""	SpectrumID: ""3367""	scans: ""9828"""
GSEGPQGVRGEPGPPGPAGAAG,6|Deamidated|12|Oxidation|15|Oxidation,"File: ""J:\082018-os-Sc-Wa\sc10-O.raw""	SpectrumID: ""8642""	scans: ""15874"""
GETGPAGRPGEVGPPGPPGPAG,9|Oxidation|15|Oxidation,"File: ""J:\082018-os-Sc-Wa\sc10-O.raw""	SpectrumID: ""10189""	scans: ""17592"""
GKPGEQGVPGDLGAPGPSGAR,3|Oxidation|6|Deamidated|9|Oxidation|17|Oxidation,"File: ""J:\082018-os-Sc-Wa\sc10-O.raw""	SpectrumID: ""7130""	scans: ""14210"""
TGPAGPPGAPGAPGAPGPVGPAGK,7|Oxidation|13|Oxidation,"File: ""J:\082018-os-Sc-Wa\sc10-O.raw""	SpectrumID: ""11667""	scans: ""19202"""
GAPGDRGEPGPPGPAGFAGPPG,3|Oxidation|9|Oxidation|12|Oxidation|21|Oxidation,"File: ""J:\082018-os-Sc-Wa\sc10-O.raw""	SpectrumID: ""12137""	scans: ""19704"""
DGEAGAQGPPGPAGPAGERGEQ,7|Deamidated|22|Deamidated,"File: ""J:\082018-os-Sc-Wa\sc10-O.raw""	SpectrumID: ""10583""	scans: ""18027"""
TGDAGPVGPPGPPGPPGPPGPPS,10|Oxidation|13|Oxidation|16|Oxidation,"File: ""J:\082018-os-Sc-Wa\sc10-O.raw""	SpectrumID: ""17653""	scans: ""25643"""
GPPGPAGAAGPAGNPGADGQPGAK,3|Oxidation|14|Deamidated|15|Oxidation|20|Deamidated|21|Oxidation,"File: ""J:\082018-os-Sc-Wa\sc10-O.raw""	SpectrumID: ""6840""	scans: ""13899"""
TGPAGRPGEVGPPGPPGPAGEK,7|Oxidation|13|Oxidation|16|Oxidation,"File: ""J:\082018-os-Sc-Wa\sc10-O.raw""	SpectrumID: ""5730""	scans: ""12625"""
SPGADGPAGAPGTPGPQGIAGQR,11|Oxidation|17|Deamidated|22|Deamidated,"File: ""J:\082018-os-Sc-Wa\sc10-O.raw""	SpectrumID: ""12540""	scans: ""20140"""
GPPGPMGPPGLAGPPGESGREG,3|Oxidation|6|Oxidation|9|Oxidation|15|Oxidation,"File: ""J:\082018-os-Sc-Wa\sc10-O.raw""	SpectrumID: ""11648""	scans: ""19182"""
AGAPGAPGSQGAPGLQGMPGER,4|Oxidation|7|Oxidation|10|Deamidated|13|Oxidation|18|Oxidation|19|Oxidation,"File: ""J:\082018-os-Sc-Wa\sc10-O.raw""	SpectrumID: ""6955""	scans: ""14023"""
GAPGDRGEPGPPGPAGFAGPPGA,3|Oxidation|9|Oxidation|12|Oxidation|21|Oxidation,"File: ""J:\082018-os-Sc-Wa\sc10-O.raw""	SpectrumID: ""13390""	scans: ""21064"""
TGPPGPAGQDGRPGPPGPPGAR,4|Oxidation|9|Deamidated|13|Oxidation|16|Oxidation|19|Oxidation,"File: ""J:\082018-os-Sc-Wa\sc10-O.raw""	SpectrumID: ""5022""	scans: ""11810"""
TGDAGPVGPPGPPGPPGPPGPPSG,10|Oxidation|13|Oxidation|16|Oxidation,"File: ""J:\082018-os-Sc-Wa\sc10-O.raw""	SpectrumID: ""17488""	scans: ""25467"""
GSPGADGPAGAPGTPGPQGIAGQR,18|Deamidated|23|Deamidated,"File: ""J:\082018-os-Sc-Wa\sc10-O.raw""	SpectrumID: ""13645""	scans: ""21343"""
DGEAGAQGPPGPAGPAGERGEQG,10|Oxidation|22|Deamidated,"File: ""J:\082018-os-Sc-Wa\sc10-O.raw""	SpectrumID: ""8760""	scans: ""16000"""
GETGPAGRPGEVGPPGPPGPAGE,9|Oxidation|15|Oxidation|18|Oxidation,"File: ""J:\082018-os-Sc-Wa\sc10-O.raw""	SpectrumID: ""9529""	scans: ""16849"""
EPGPPGPAGFAGPPGADGQPGAK,2|Oxidation|4|Oxidation|5|Oxidation|14|Oxidation|19|Deamidated,"File: ""J:\082018-os-Sc-Wa\sc10-O.raw""	SpectrumID: ""19923""	scans: ""28115"""
GSEGPQGVRGEPGPPGPAGAAGPA,6|Deamidated|12|Oxidation|15|Oxidation,"File: ""J:\082018-os-Sc-Wa\sc10-O.raw""	SpectrumID: ""10227""	scans: ""17639"""
GPPGPPGSPGEQGPSGASGPAGPR,3|Oxidation|6|Oxidation|9|Oxidation,"File: ""J:\082018-os-Sc-Wa\sc10-O.raw""	SpectrumID: ""7134""	scans: ""14214"""
GEPGPPGPAGFAGPPGADGQPGAK,3|Oxidation|6|Oxidation|15|Oxidation,"File: ""J:\082018-os-Sc-Wa\sc10-O.raw""	SpectrumID: ""12810""	scans: ""20428"""
TGDAGPVGPPGPPGPPGPPGPPSGG,10|Oxidation|13|Oxidation|16|Oxidation|19|Oxidation,"File: ""J:\082018-os-Sc-Wa\sc10-O.raw""	SpectrumID: ""15782""	scans: ""23644"""
GDRGETGPAGPPGAPGAPGAPGPVG,12|Oxidation|15|Oxidation|18|Oxidation,"File: ""J:\082018-os-Sc-Wa\sc10-O.raw""	SpectrumID: ""11091""	scans: ""18580"""
GRTGDAGPVGPPGPPGPPGPPGPP,12|Oxidation|15|Oxidation|18|Oxidation|21|Oxidation,"File: ""J:\082018-os-Sc-Wa\sc10-O.raw""	SpectrumID: ""12308""	scans: ""19892"""
GETGPAGPPGAPGAPGAPGPVGPAGK,9|Oxidation|15|Oxidation,"File: ""J:\082018-os-Sc-Wa\sc10-O.raw""	SpectrumID: ""12151""	scans: ""19721"""
GSEGPQGVRGEPGPPGPAGAAGPAG,6|Deamidated|12|Oxidation|15|Oxidation,"File: ""J:\082018-os-Sc-Wa\sc10-O.raw""	SpectrumID: ""10131""	scans: ""17525"""
GDAGAPGAPGSQGAPGLQGMPGER,6|Oxidation|9|Oxidation|12|Deamidated,"File: ""J:\082018-os-Sc-Wa\sc10-O.raw""	SpectrumID: ""7572""	scans: ""14701"""
GEAGKPGEQGVPGDLGAPGPSGAR,6|Oxidation|9|Deamidated|20|Oxidation,"File: ""J:\082018-os-Sc-Wa\sc10-O.raw""	SpectrumID: ""9197""	scans: ""16486"""
GETGPAGRPGEVGPPGPPGPAGEK,9|Oxidation|15|Oxidation,"File: ""J:\082018-os-Sc-Wa\sc10-O.raw""	SpectrumID: ""7725""	scans: ""14865"""
GAPGDRGEPGPPGPAGFAGPPGADG,3|Oxidation|9|Oxidation|12|Oxidation|21|Oxidation,"File: ""J:\082018-os-Sc-Wa\sc10-O.raw""	SpectrumID: ""13092""	scans: ""20728"""
QGPPGPPGSPGEQGPSGASGPAGPR,4|Oxidation|7|Oxidation|10|Oxidation,"File: ""J:\082018-os-Sc-Wa\sc10-O.raw""	SpectrumID: ""12189""	scans: ""19763"""
GDAGAPGAPGSQGAPGLQGMPGERG,6|Oxidation|9|Oxidation|12|Deamidated|15|Oxidation|18|Deamidated|20|Oxidation|21|Oxidation,"File: ""J:\082018-os-Sc-Wa\sc10-O.raw""	SpectrumID: ""8143""	scans: ""15322"""
GSEGPQGVRGEPGPPGPAGAAGPAGN,6|Deamidated|12|Oxidation|15|Oxidation|26|Deamidated,"File: ""J:\082018-os-Sc-Wa\sc10-O.raw""	SpectrumID: ""10534""	scans: ""17975"""
TGDAGPVGPPGPPGPPGPPGPPSGGF,10|Oxidation|13|Oxidation|16|Oxidation|19|Oxidation,"File: ""J:\082018-os-Sc-Wa\sc10-O.raw""	SpectrumID: ""22203""	scans: ""30611"""
DGEAGAQGPPGPAGPAGERGEQGPAG,22|Deamidated,"File: ""J:\082018-os-Sc-Wa\sc10-O.raw""	SpectrumID: ""11571""	scans: ""19100"""
GRTGDAGPVGPPGPPGPPGPPGPPSG,12|Oxidation|15|Oxidation|18|Oxidation|21|Oxidation,"File: ""J:\082018-os-Sc-Wa\sc10-O.raw""	SpectrumID: ""11665""	scans: ""19200"""
GEPGPPGPAGAAGPAGNPGADGQPGAK,5|Oxidation|6|Oxidation|18|Oxidation,"File: ""J:\082018-os-Sc-Wa\sc10-O.raw""	SpectrumID: ""7906""	scans: ""15058"""
RGETGPAGPPGAPGAPGAPGPVGPAGK,10|Oxidation|13|Oxidation|16|Oxidation,"File: ""J:\082018-os-Sc-Wa\sc10-O.raw""	SpectrumID: ""8460""	scans: ""15663"""
GPQGFQGPPGEPGEPGASGPMGPR,3|Deamidated|6|Deamidated|9|Oxidation|12|Oxidation|15|Oxidation|21|Oxidation,"File: ""J:\082018-os-Sc-Wa\sc10-O.raw""	SpectrumID: ""12014""	scans: ""19572"""
DRGEPGPPGPAGFAGPPGADGQPGAK,5|Oxidation|8|Oxidation|17|Oxidation|22|Deamidated,"File: ""J:\082018-os-Sc-Wa\sc10-O.raw""	SpectrumID: ""12967""	scans: ""20595"""
GLQGPPGPPGSPGEQGPSGASGPAGPR,3|Deamidated|5|Oxidation|6|Oxidation|8|Oxidation|9|Oxidation|12|Oxidation|15|Deamidated,"File: ""J:\082018-os-Sc-Wa\sc10-O.raw""	SpectrumID: ""23285""	scans: ""31783"""
GDRGETGPAGPPGAPGAPGAPGPVGPAGK,12|Oxidation|21|Oxidation,"File: ""J:\082018-os-Sc-Wa\sc10-O.raw""	SpectrumID: ""9906""	scans: ""17277"""
GDAGPAGPKGEPGSPGENGAPGQMGPR,12|Oxidation|15|Oxidation|18|Deamidated|21|Oxidation|23|Deamidated|24|Oxidation,"File: ""J:\082018-os-Sc-Wa\sc10-O.raw""	SpectrumID: ""4546""	scans: ""11236"""
TGDAGPVGPPGPPGPPGPPGPPSGGFDF,10|Oxidation|13|Oxidation|16|Oxidation|19|Oxidation,"File: ""J:\082018-os-Sc-Wa\sc10-O.raw""	SpectrumID: ""27574""	scans: ""36909"""
DGEAGAQGPPGPAGPAGERGEQGPAGSPG,10|Oxidation|22|Deamidated|28|Oxidation,"File: ""J:\082018-os-Sc-Wa\sc10-O.raw""	SpectrumID: ""10077""	scans: ""17461"""
VRGEPGPPGPAGAAGPAGNPGADGQPGAK,5|Oxidation|8|Oxidation|19|Deamidated|20|Oxidation|25|Deamidated|26|Oxidation,"File: ""J:\082018-os-Sc-Wa\sc10-O.raw""	SpectrumID: ""6293""	scans: ""13273"""
GFSGLQGPPGPPGSPGEQGPSGASGPAGPR,9|Oxidation|15|Oxidation,"File: ""J:\082018-os-Sc-Wa\sc10-O.raw""	SpectrumID: ""16048""	scans: ""23929"""
GAPGDRGEPGPPGPAGFAGPPGADGQPGAK,3|Oxidation|9|Oxidation|12|Oxidation|21|Oxidation,"File: ""J:\082018-os-Sc-Wa\sc10-O.raw""	SpectrumID: ""10385""	scans: ""17810"""
GVPGPPGAVGPAGKDGEAGAQGPPGPAGPAGER,21|Deamidated,"File: ""J:\082018-os-Sc-Wa\sc10-O.raw""	SpectrumID: ""13681""	scans: ""21381"""
GSEGPQGVRGEPGPPGPAGAAGPAGNPGADGQPGAK,6|Deamidated|12|Oxidation|15|Oxidation|27|Oxidation,"File: ""J:\082018-os-Sc-Wa\sc10-O.raw""	SpectrumID: ""8657""	scans: ""15890"""
GAPGDRGEPGPPGPAGFAGPPGADGQPGAKGEPGDAGAK,3|Oxidation|9|Oxidation|12|Oxidation|21|Oxidation|26|Deamidated|27|Oxidation|33|Oxidation,"File: ""J:\082018-os-Sc-Wa\sc10-O.raw""	SpectrumID: ""8599""	scans: ""15818"""
PPGPSGNAGPPGPPGPAGK,2|Oxidation|7|Deamidated|11|Oxidation|14|Oxidation,"File: ""J:\082018-os-Sc-Wa\sc10-O.raw""	SpectrumID: ""6495""	scans: ""13495"""
GPPGPSGNAGPPGPPGPAGK,3|Oxidation|8|Deamidated|12|Oxidation|15|Oxidation,"File: ""J:\082018-os-Sc-Wa\sc10-O.raw""	SpectrumID: ""6671""	scans: ""13700"""
VGPPGPSGNAGPPGPPGPAGK,4|Oxidation|13|Oxidation|16|Oxidation,"File: ""J:\082018-os-Sc-Wa\sc10-O.raw""	SpectrumID: ""8082""	scans: ""15257"""
VGPPGPSGNAGPPGPPGPAGKEG,4|Oxidation|9|Deamidated|13|Oxidation|16|Oxidation,"File: ""J:\082018-os-Sc-Wa\sc10-O.raw""	SpectrumID: ""9190""	scans: ""16479"""
GDAGPPGPAGPAGPPGPIGNVGAPGPK,6|Oxidation|15|Oxidation|20|Deamidated|24|Oxidation,"File: ""J:\082018-os-Sc-Wa\sc10-O.raw""	SpectrumID: ""15652""	scans: ""23502"""
GLPGPPGSPGPQGFQGPPGEPGEPGASGPMGPR,3|Oxidation|9|Oxidation|12|Deamidated|15|Deamidated|21|Oxidation|24|Oxidation|30|Oxidation,"File: ""J:\082018-os-Sc-Wa\sc10-O.raw""	SpectrumID: ""16604""	scans: ""24522"""
GEPGKQGPSGTSGERGPPGPMGPPGLAGPPGESGR,3|Oxidation|6|Deamidated|8|Oxidation|18|Oxidation|21|Oxidation|24|Oxidation|30|Oxidation,"File: ""J:\082018-os-Sc-Wa\sc10-O.raw""	SpectrumID: ""11080""	scans: ""18568"""
~GPPGPAGPR,,"File: ""J:\082018-os-Sc-Wa\sc10-O.raw""	SpectrumID: ""2618""	scans: ""8936"""
XP_035111051.1 collagen alpha-1(II) chain [Callithrix jacchus]
VMGFPGPK,2|Oxidation|5|Oxidation,"File: ""J:\082018-os-Sc-Wa\sc10-O.raw""	SpectrumID: ""7909""	scans: ""15061"""
GPIGPPGPR,5|Oxidation|8|Oxidation,"File: ""J:\082018-os-Sc-Wa\sc10-O.raw""	SpectrumID: ""4595""	scans: ""11289"""
GVMGFPGPK,3|Oxidation|6|Oxidation,"File: ""J:\082018-os-Sc-Wa\sc10-O.raw""	SpectrumID: ""8716""	scans: ""15953"""
GLTGPIGPPGP,9|Oxidation,"File: ""J:\082018-os-Sc-Wa\sc10-O.raw""	SpectrumID: ""20082""	scans: ""28310"""
GLTGPIGPPGPA,9|Oxidation,"File: ""J:\082018-os-Sc-Wa\sc10-O.raw""	SpectrumID: ""19350""	scans: ""27495"""
FPGLPGPSGEPGK,2|Oxidation|5|Oxidation,"File: ""J:\082018-os-Sc-Wa\sc10-O.raw""	SpectrumID: ""13797""	scans: ""21505"""
FAGPPGADGQPGAK,5|Oxidation|10|Deamidated,"File: ""J:\082018-os-Sc-Wa\sc10-O.raw""	SpectrumID: ""8027""	scans: ""15192"""
GFPGLPGPSGEPGK,3|Oxidation|6|Oxidation|12|Oxidation,"File: ""J:\082018-os-Sc-Wa\sc10-O.raw""	SpectrumID: ""13438""	scans: ""21119"""
PAGFAGPPGADGQPGAK,8|Oxidation|13|Deamidated,"File: ""J:\082018-os-Sc-Wa\sc10-O.raw""	SpectrumID: ""10700""	scans: ""18152"""
GPAGFAGPPGADGQPGAK,9|Oxidation|14|Deamidated,"File: ""J:\082018-os-Sc-Wa\sc10-O.raw""	SpectrumID: ""11143""	scans: ""18636"""
GQPGVMGFPGPK,2|Deamidated|3|Oxidation|6|Oxidation|11|Oxidation,"File: ""J:\082018-os-Sc-Wa\sc10-O.raw""	SpectrumID: ""10019""	scans: ""17398"""
GLTGPIGPPGPAGANGEK,9|Oxidation|15|Deamidated,"File: ""J:\082018-os-Sc-Wa\sc10-O.raw""	SpectrumID: ""13331""	scans: ""20991"""
Taxonomic match: Sus scrofa Average Score= [0.47917411]
Containing these species:Sus scrofa
XP_020948270.1 LOW QUALITY PROTEIN: collagen alpha-1(II) chain [Sus scrofa]
VMGFPGPK,2|Oxidation|5|Oxidation,"File: ""J:\082018-os-Sc-Wa\sc10-O.raw""	SpectrumID: ""7909""	scans: ""15061"""
GPIGPPGPR,5|Oxidation|8|Oxidation,"File: ""J:\082018-os-Sc-Wa\sc10-O.raw""	SpectrumID: ""4595""	scans: ""11289"""
GVMGFPGPK,3|Oxidation|6|Oxidation,"File: ""J:\082018-os-Sc-Wa\sc10-O.raw""	SpectrumID: ""8716""	scans: ""15953"""
GLTGPIGPPGP,9|Oxidation,"File: ""J:\082018-os-Sc-Wa\sc10-O.raw""	SpectrumID: ""20082""	scans: ""28310"""
GLTGPIGPPGPA,9|Oxidation,"File: ""J:\082018-os-Sc-Wa\sc10-O.raw""	SpectrumID: ""19350""	scans: ""27495"""
FPGLPGPSGEPGK,2|Oxidation|5|Oxidation,"File: ""J:\082018-os-Sc-Wa\sc10-O.raw""	SpectrumID: ""13797""	scans: ""21505"""
FAGPPGADGQPGAK,5|Oxidation|10|Deamidated,"File: ""J:\082018-os-Sc-Wa\sc10-O.raw""	SpectrumID: ""8027""	scans: ""15192"""
GFPGLPGPSGEPGK,3|Oxidation|6|Oxidation|12|Oxidation,"File: ""J:\082018-os-Sc-Wa\sc10-O.raw""	SpectrumID: ""13438""	scans: ""21119"""
PAGFAGPPGADGQPGAK,8|Oxidation|13|Deamidated,"File: ""J:\082018-os-Sc-Wa\sc10-O.raw""	SpectrumID: ""10700""	scans: ""18152"""
GPAGFAGPPGADGQPGAK,9|Oxidation|14|Deamidated,"File: ""J:\082018-os-Sc-Wa\sc10-O.raw""	SpectrumID: ""11143""	scans: ""18636"""
GQPGVMGFPGPK,2|Deamidated|3|Oxidation|6|Oxidation|11|Oxidation,"File: ""J:\082018-os-Sc-Wa\sc10-O.raw""	SpectrumID: ""10019""	scans: ""17398"""
GLTGPIGPPGPAGANGEK,9|Oxidation|15|Deamidated,"File: ""J:\082018-os-Sc-Wa\sc10-O.raw""	SpectrumID: ""13331""	scans: ""20991"""
XP_020951434.1 collagen alpha-1(XVI) chain isoform X1 [Sus scrofa]
~PPGPAGPR,5|Deamidated,"File: ""J:\082018-os-Sc-Wa\sc10-O.raw""	SpectrumID: ""2521""	scans: ""8786"""
~GPPGPAGPR,,"File: ""J:\082018-os-Sc-Wa\sc10-O.raw""	SpectrumID: ""2618""	scans: ""8936"""
XP_020946000.1 LOW QUALITY PROTEIN: collagen alpha-1(XXIV) chain [Sus scrofa]
~PAGEPGPR,5|Deamidated,"File: ""J:\082018-os-Sc-Wa\sc10-O.raw""	SpectrumID: ""2521""	scans: ""8786"""
~VVGIPGQR,5|Oxidation|7|Deamidated,"File: ""J:\082018-os-Sc-Wa\sc10-O.raw""	SpectrumID: ""8255""	scans: ""15443"""
~GVVGIPGQRG,6|Oxidation|8|Deamidated,"File: ""J:\082018-os-Sc-Wa\sc10-O.raw""	SpectrumID: ""10885""	scans: ""18354"""
NP_001005153.1 collagen alpha-1(X) chain precursor [Sus scrofa]
~PPGPAGPR,5|Deamidated,"File: ""J:\082018-os-Sc-Wa\sc10-O.raw""	SpectrumID: ""2521""	scans: ""8786"""
~GPPGPAGPR,,"File: ""J:\082018-os-Sc-Wa\sc10-O.raw""	SpectrumID: ""2618""	scans: ""8936"""
NP_001230226.1 collagen alpha-1(III) chain precursor [Sus scrofa]
VMGFPGPK,2|Oxidation|5|Oxidation,"File: ""J:\082018-os-Sc-Wa\sc10-O.raw""	SpectrumID: ""7909""	scans: ""15061"""
GPIGPPGPR,5|Oxidation|8|Oxidation,"File: ""J:\082018-os-Sc-Wa\sc10-O.raw""	SpectrumID: ""4595""	scans: ""11289"""
GVMGFPGPK,3|Oxidation|6|Oxidation,"File: ""J:\082018-os-Sc-Wa\sc10-O.raw""	SpectrumID: ""8716""	scans: ""15953"""
GQPGVMGFPGPK,2|Deamidated|3|Oxidation|6|Oxidation|11|Oxidation,"File: ""J:\082018-os-Sc-Wa\sc10-O.raw""	SpectrumID: ""10019""	scans: ""17398"""
GSPGGPGAAGFPGGR,3|Oxidation|6|Oxidation|12|Oxidation,"File: ""J:\082018-os-Sc-Wa\sc10-O.raw""	SpectrumID: ""5430""	scans: ""12276"""
GPVGPSGPPGK,9|Oxidation,"File: ""J:\082018-os-Sc-Wa\sc10-O.raw""	SpectrumID: ""3596""	scans: ""10107"""
NP_001014971.1 collagen alpha-1(V) chain precursor [Sus scrofa]
GPPGPMGPPGL,3|Oxidation|6|Oxidation,"File: ""J:\082018-os-Sc-Wa\sc10-O.raw""	SpectrumID: ""16732""	scans: ""24659"""
GPAGPMGLTGR,6|Oxidation,"File: ""J:\082018-os-Sc-Wa\sc10-O.raw""	SpectrumID: ""7537""	scans: ""14664"""
QAQAILQQAR,1|Deamidated|7|Deamidated,"File: ""J:\082018-os-Sc-Wa\sc10-O.raw""	SpectrumID: ""23325""	scans: ""31838"""
RGPPGPAGPEGR,4|Oxidation,"File: ""J:\082018-os-Sc-Wa\sc10-O.raw""	SpectrumID: ""2034""	scans: ""8117"""
GPNGPQGPTGFPGPK,3|Deamidated|12|Oxidation,"File: ""J:\082018-os-Sc-Wa\sc10-O.raw""	SpectrumID: ""11271""	scans: ""18780"""
TGPIGPQGAPGKPGPDGLR,10|Oxidation|15|Oxidation,"File: ""J:\082018-os-Sc-Wa\sc10-O.raw""	SpectrumID: ""8270""	scans: ""15460"""
TGPPGPPGVVGPQGPTGETGPMGER,4|Oxidation|7|Oxidation|22|Oxidation,"File: ""J:\082018-os-Sc-Wa\sc10-O.raw""	SpectrumID: ""12620""	scans: ""20225"""
LLLLLLL,,"File: ""J:\082018-os-Sc-Wa\sc10-O.raw""	SpectrumID: ""23606""	scans: ""32150"""
XP_020930353.1 collagen alpha-2(V) chain isoform X1 [Sus scrofa]
RGLLGPQGPR,7|Deamidated,"File: ""J:\082018-os-Sc-Wa\sc10-O.raw""	SpectrumID: ""8196""	scans: ""15378"""
GLTGNPGVQGPEGK,5|Deamidated|6|Oxidation|9|Deamidated,"File: ""J:\082018-os-Sc-Wa\sc10-O.raw""	SpectrumID: ""8402""	scans: ""15601"""
GTQGPPGATGFPGSAGR,3|Deamidated|6|Oxidation|12|Oxidation,"File: ""J:\082018-os-Sc-Wa\sc10-O.raw""	SpectrumID: ""9220""	scans: ""16511"""
DGEVGPSGPVGPPGLAGER,13|Oxidation,"File: ""J:\082018-os-Sc-Wa\sc10-O.raw""	SpectrumID: ""16805""	scans: ""24737"""
GSVGEAGPEGPPGEPGPPGPPGPPG,12|Oxidation|15|Oxidation|18|Oxidation|21|Oxidation|24|Oxidation,"File: ""J:\082018-os-Sc-Wa\sc10-O.raw""	SpectrumID: ""13196""	scans: ""20842"""
GPAGPPGGPGDKGDPGEDGQPGPDGPPGPAGTTGQR,6|Oxidation|9|Oxidation|15|Oxidation|20|Deamidated|21|Oxidation|27|Oxidation|35|Deamidated,"File: ""J:\082018-os-Sc-Wa\sc10-O.raw""	SpectrumID: ""7118""	scans: ""14197"""
VGPTGAPGDKGPPGPVGPPGSNGPVGEPGPEGPAGNDGTPGR,7|Oxidation|13|Oxidation|19|Oxidation|22|Deamidated|28|Oxidation|36|Deamidated|40|Oxidation,"File: ""J:\082018-os-Sc-Wa\sc10-O.raw""	SpectrumID: ""12559""	scans: ""20160"""
XP_001929407.6 LOW QUALITY PROTEIN: collagen alpha-1(XI) chain [Sus scrofa]
GPPGPMGPPGL,3|Oxidation|6|Oxidation,"File: ""J:\082018-os-Sc-Wa\sc10-O.raw""	SpectrumID: ""16732""	scans: ""24659"""
QAQAILQQAR,1|Deamidated|7|Deamidated,"File: ""J:\082018-os-Sc-Wa\sc10-O.raw""	SpectrumID: ""23325""	scans: ""31838"""
NP_001230584.1 collagen alpha-2(I) chain precursor [Sus scrofa]
PIGPAGAR,,"File: ""J:\082018-os-Sc-Wa\sc10-O.raw""	SpectrumID: ""4345""	scans: ""11008"""
IGFPGPK,4|Oxidation,"File: ""J:\082018-os-Sc-Wa\sc10-O.raw""	SpectrumID: ""9608""	scans: ""16933"""
GAAGIPGGK,6|Oxidation,"File: ""J:\082018-os-Sc-Wa\sc10-O.raw""	SpectrumID: ""1987""	scans: ""8062"""
GDQGPVGR,3|Deamidated,"File: ""J:\082018-os-Sc-Wa\sc10-O.raw""	SpectrumID: ""2529""	scans: ""8802"""
GHAGLAGAR,,"File: ""J:\082018-os-Sc-Wa\sc10-O.raw""	SpectrumID: ""1905""	scans: ""7960"""
GVVGPQGAR,6|Deamidated,"File: ""J:\082018-os-Sc-Wa\sc10-O.raw""	SpectrumID: ""5062""	scans: ""11855"""
AGPAGPAGPR,,"File: ""J:\082018-os-Sc-Wa\sc10-O.raw""	SpectrumID: ""3116""	scans: ""9518"""
PGPIGPAGAR,,"File: ""J:\082018-os-Sc-Wa\sc10-O.raw""	SpectrumID: ""6976""	scans: ""14046"""
GPAGPSGPAGK,,"File: ""J:\082018-os-Sc-Wa\sc10-O.raw""	SpectrumID: ""1976""	scans: ""8050"""
~LGIAGPPGAR,7|Oxidation,"File: ""J:\082018-os-Sc-Wa\sc10-O.raw""	SpectrumID: ""20507""	scans: ""28773"""
GEVGPAGPNGF,,"File: ""J:\082018-os-Sc-Wa\sc10-O.raw""	SpectrumID: ""18189""	scans: ""26219"""
PGNIGFPGPK,1|Oxidation|7|Oxidation,"File: ""J:\082018-os-Sc-Wa\sc10-O.raw""	SpectrumID: ""11382""	scans: ""18898"""
LVGEPGPAGSK,5|Oxidation,"File: ""J:\082018-os-Sc-Wa\sc10-O.raw""	SpectrumID: ""6814""	scans: ""13865"""
GEQGPAGPPGF,9|Oxidation,"File: ""J:\082018-os-Sc-Wa\sc10-O.raw""	SpectrumID: ""16191""	scans: ""24082"""
GLVGEPGPAGSK,6|Oxidation,"File: ""J:\082018-os-Sc-Wa\sc10-O.raw""	SpectrumID: ""6744""	scans: ""13778"""
GPSGPPGPDGNK,6|Oxidation,"File: ""J:\082018-os-Sc-Wa\sc10-O.raw""	SpectrumID: ""1998""	scans: ""8073"""
GEQGPAGPPGFQ,9|Oxidation|12|Deamidated,"File: ""J:\082018-os-Sc-Wa\sc10-O.raw""	SpectrumID: ""15242""	scans: ""23062"""
GEPGNIGFPGPK,3|Oxidation|5|Deamidated|11|Oxidation,"File: ""J:\082018-os-Sc-Wa\sc10-O.raw""	SpectrumID: ""13346""	scans: ""21007"""
GFPGTPGLPGFK,3|Oxidation|6|Oxidation|9|Oxidation,"File: ""J:\082018-os-Sc-Wa\sc10-O.raw""	SpectrumID: ""17441""	scans: ""25417"""
GPAGPSGPAGKDGR,,"File: ""J:\082018-os-Sc-Wa\sc10-O.raw""	SpectrumID: ""2048""	scans: ""8139"""
GEAGPAGPAGPAGPR,,"File: ""J:\082018-os-Sc-Wa\sc10-O.raw""	SpectrumID: ""6792""	scans: ""13834"""
GFAGPAGAAGQPGAK,12|Oxidation,"File: ""J:\082018-os-Sc-Wa\sc10-O.raw""	SpectrumID: ""7244""	scans: ""14332"""
GHPGKPGRPGER,3|Oxidation|9|Oxidation,"File: ""J:\082018-os-Sc-Wa\sc10-O.raw""	SpectrumID: ""285""	scans: ""5321"""
GFPGTPGLPGFKG,3|Oxidation|6|Oxidation|9|Oxidation,"File: ""J:\082018-os-Sc-Wa\sc10-O.raw""	SpectrumID: ""16922""	scans: ""24862"""
GPSGPPGPDGNKGE,6|Oxidation|11|Deamidated,"File: ""J:\082018-os-Sc-Wa\sc10-O.raw""	SpectrumID: ""3026""	scans: ""9417"""
PGEFGLPGPAGPR,1|Oxidation|7|Oxidation,"File: ""J:\082018-os-Sc-Wa\sc10-O.raw""	SpectrumID: ""18470""	scans: ""26541"""
GEVGPAGPNGFAGPA,9|Deamidated,"File: ""J:\082018-os-Sc-Wa\sc10-O.raw""	SpectrumID: ""20859""	scans: ""29158"""
GGPPGATGFPGAAGR,4|Oxidation|10|Oxidation,"File: ""J:\082018-os-Sc-Wa\sc10-O.raw""	SpectrumID: ""8834""	scans: ""16079"""
~GPPGESGAAGPAGPIG,3|Oxidation,"File: ""J:\082018-os-Sc-Wa\sc10-O.raw""	SpectrumID: ""12662""	scans: ""20270"""
GEVGLPGVSGPVGPP,6|Oxidation|15|Oxidation,"File: ""J:\082018-os-Sc-Wa\sc10-O.raw""	SpectrumID: ""22692""	scans: ""31136"""
GAQGPPGPQGVQGGK,6|Oxidation|9|Deamidated|12|Deamidated,"File: ""J:\082018-os-Sc-Wa\sc10-O.raw""	SpectrumID: ""5574""	scans: ""12453"""
EPGEPGQTGPAGAR,2|Oxidation|5|Oxidation|7|Deamidated,"File: ""J:\082018-os-Sc-Wa\sc10-O.raw""	SpectrumID: ""2876""	scans: ""9254"""
AGEDGHPGKPGRPG,7|Oxidation|13|Oxidation,"File: ""J:\082018-os-Sc-Wa\sc10-O.raw""	SpectrumID: ""379""	scans: ""5461"""
NGFAGPAGAAGQPGAK,1|Deamidated|12|Deamidated|13|Oxidation,"File: ""J:\082018-os-Sc-Wa\sc10-O.raw""	SpectrumID: ""12048""	scans: ""19608"""
GEVGLPGVSGPVGPPG,6|Oxidation|15|Oxidation,"File: ""J:\082018-os-Sc-Wa\sc10-O.raw""	SpectrumID: ""22330""	scans: ""30750"""
~PGESGAAGPAGPIGSR,1|Oxidation,"File: ""J:\082018-os-Sc-Wa\sc10-O.raw""	SpectrumID: ""7064""	scans: ""14140"""
GEPGEPGQTGPAGAR,3|Oxidation|6|Oxidation|8|Deamidated,"File: ""J:\082018-os-Sc-Wa\sc10-O.raw""	SpectrumID: ""2932""	scans: ""9315"""
LGPVGNPGPAGPAGPR,6|Deamidated|7|Oxidation,"File: ""J:\082018-os-Sc-Wa\sc10-O.raw""	SpectrumID: ""11844""	scans: ""19391"""
GPSGPPGPDGNKGEPG,6|Oxidation|11|Deamidated|15|Oxidation,"File: ""J:\082018-os-Sc-Wa\sc10-O.raw""	SpectrumID: ""2985""	scans: ""9372"""
~GIPGEFGLPGPAGPR,3|Oxidation|11|Oxidation,"File: ""J:\082018-os-Sc-Wa\sc10-O.raw""	SpectrumID: ""24256""	scans: ""32891"""
GDGGPPGATGFPGAAGR,12|Oxidation,"File: ""J:\082018-os-Sc-Wa\sc10-O.raw""	SpectrumID: ""11076""	scans: ""18564"""
GEVGPAGPNGFAGPAGAA,9|Deamidated,"File: ""J:\082018-os-Sc-Wa\sc10-O.raw""	SpectrumID: ""21600""	scans: ""29957"""
GEVGLPGVSGPVGPPGN,6|Oxidation|15|Oxidation,"File: ""J:\082018-os-Sc-Wa\sc10-O.raw""	SpectrumID: ""20849""	scans: ""29147"""
GPNGFAGPAGAAGQPGAK,3|Deamidated|14|Deamidated|15|Oxidation,"File: ""J:\082018-os-Sc-Wa\sc10-O.raw""	SpectrumID: ""10542""	scans: ""17983"""
GPNGDSGRPGEPGLMG,3|Deamidated|9|Oxidation|12|Oxidation|15|Oxidation,"File: ""J:\082018-os-Sc-Wa\sc10-O.raw""	SpectrumID: ""5653""	scans: ""12543"""
GEVGPAGPNGFAGPAGAAG,9|Deamidated,"File: ""J:\082018-os-Sc-Wa\sc10-O.raw""	SpectrumID: ""21011""	scans: ""29320"""
ELGPVGNPGPAGPAGPR,7|Deamidated|8|Oxidation,"File: ""J:\082018-os-Sc-Wa\sc10-O.raw""	SpectrumID: ""13158""	scans: ""20799"""
GAAGLPGVAGAPGLPGPR,6|Oxidation|12|Oxidation|17|Oxidation,"File: ""J:\082018-os-Sc-Wa\sc10-O.raw""	SpectrumID: ""15583""	scans: ""23426"""
~GPPGESGAAGPAGPIGSR,3|Oxidation,"File: ""J:\082018-os-Sc-Wa\sc10-O.raw""	SpectrumID: ""7742""	scans: ""14883"""
PAGEPGEPGQTGPAGAR,5|Oxidation|8|Oxidation|10|Deamidated,"File: ""J:\082018-os-Sc-Wa\sc10-O.raw""	SpectrumID: ""3833""	scans: ""10389"""
GELGPVGNPGPAGPAGPR,,"File: ""J:\082018-os-Sc-Wa\sc10-O.raw""	SpectrumID: ""13790""	scans: ""21498"""
GPIGSAGPPGFPGAPGPK,2|Oxidation|9|Oxidation|12|Oxidation|17|Oxidation,"File: ""J:\082018-os-Sc-Wa\sc10-O.raw""	SpectrumID: ""24557""	scans: ""33274"""
GPAGEPGEPGQTGPAGAR,6|Oxidation|9|Oxidation|11|Deamidated,"File: ""J:\082018-os-Sc-Wa\sc10-O.raw""	SpectrumID: ""4386""	scans: ""11060"""
GEVGPAGPNGFAGPAGAAGQ,9|Deamidated|20|Deamidated,"File: ""J:\082018-os-Sc-Wa\sc10-O.raw""	SpectrumID: ""21666""	scans: ""30030"""
GEPGAPGENGTPGQTGAR,3|Oxidation|6|Oxidation,"File: ""J:\082018-os-Sc-Wa\sc10-O.raw""	SpectrumID: ""3094""	scans: ""9493"""
GEVGLPGVSGPVGPPGNPG,6|Oxidation|15|Oxidation|17|Deamidated|18|Oxidation,"File: ""J:\082018-os-Sc-Wa\sc10-O.raw""	SpectrumID: ""22136""	scans: ""30537"""
QGPAGEPGEPGQTGPAGAR,7|Oxidation|10|Oxidation|12|Deamidated,"File: ""J:\082018-os-Sc-Wa\sc10-O.raw""	SpectrumID: ""10312""	scans: ""17732"""
GPNGDSGRPGEPGLMGPR,3|Deamidated|9|Oxidation|12|Oxidation|15|Oxidation,"File: ""J:\082018-os-Sc-Wa\sc10-O.raw""	SpectrumID: ""4871""	scans: ""11620"""
GEVGPAGPNGFAGPAGAAGQPG,9|Deamidated|20|Deamidated|21|Oxidation,"File: ""J:\082018-os-Sc-Wa\sc10-O.raw""	SpectrumID: ""20686""	scans: ""28968"""
VGPAGPNGFAGPAGAAGQPGAK,7|Deamidated|18|Deamidated|19|Oxidation,"File: ""J:\082018-os-Sc-Wa\sc10-O.raw""	SpectrumID: ""14202""	scans: ""21943"""
GEVGLPGVSGPVGPPGNPGAN,6|Oxidation|15|Oxidation|17|Deamidated|18|Oxidation|21|Deamidated,"File: ""J:\082018-os-Sc-Wa\sc10-O.raw""	SpectrumID: ""23500""	scans: ""32031"""
~GERGPPGESGAAGPAGPIGSR,6|Oxidation,"File: ""J:\082018-os-Sc-Wa\sc10-O.raw""	SpectrumID: ""6259""	scans: ""13236"""
FQGPAGEPGEPGQTGPAGAR,2|Deamidated|8|Oxidation|11|Oxidation|13|Deamidated,"File: ""J:\082018-os-Sc-Wa\sc10-O.raw""	SpectrumID: ""9618""	scans: ""16944"""
GSQGSQGPAGPPGPPGPPGPPG,3|Deamidated|6|Deamidated|12|Oxidation|15|Oxidation|18|Oxidation|21|Oxidation,"File: ""J:\082018-os-Sc-Wa\sc10-O.raw""	SpectrumID: ""11381""	scans: ""18897"""
GEVGLPGVSGPVGPPGNPGANG,6|Oxidation|15|Oxidation|17|Deamidated|18|Oxidation|21|Deamidated,"File: ""J:\082018-os-Sc-Wa\sc10-O.raw""	SpectrumID: ""23384""	scans: ""31907"""
GPSGPPGPDGNKGEPGVLGAPG,6|Oxidation|11|Deamidated|15|Oxidation|21|Oxidation,"File: ""J:\082018-os-Sc-Wa\sc10-O.raw""	SpectrumID: ""11873""	scans: ""19422"""
GFQGPAGEPGEPGQTGPAGAR,9|Oxidation|12|Oxidation|14|Deamidated,"File: ""J:\082018-os-Sc-Wa\sc10-O.raw""	SpectrumID: ""9825""	scans: ""17185"""
GSQGSQGPAGPPGPPGPPGPPGP,6|Deamidated|12|Oxidation|15|Oxidation|18|Oxidation|23|Oxidation,"File: ""J:\082018-os-Sc-Wa\sc10-O.raw""	SpectrumID: ""13101""	scans: ""20738"""
GEVGLPGVSGPVGPPGNPGANGL,6|Oxidation|15|Oxidation|18|Oxidation|21|Deamidated,"File: ""J:\082018-os-Sc-Wa\sc10-O.raw""	SpectrumID: ""26641""	scans: ""35760"""
GEVGPAGPNGFAGPAGAAGQPGAK,21|Oxidation,"File: ""J:\082018-os-Sc-Wa\sc10-O.raw""	SpectrumID: ""13557""	scans: ""21248"""
GSQGSQGPAGPPGPPGPPGPPGPS,3|Deamidated|6|Deamidated|12|Oxidation|15|Oxidation|18|Oxidation|21|Oxidation,"File: ""J:\082018-os-Sc-Wa\sc10-O.raw""	SpectrumID: ""12574""	scans: ""20176"""
QGFQGPAGEPGEPGQTGPAGAR,1|Deamidated|10|Oxidation|13|Oxidation|15|Deamidated,"File: ""J:\082018-os-Sc-Wa\sc10-O.raw""	SpectrumID: ""17683""	scans: ""25675"""
GPSGPPGPDGNKGEPGVLGAPGTA,6|Oxidation|11|Deamidated|15|Oxidation|21|Oxidation,"File: ""J:\082018-os-Sc-Wa\sc10-O.raw""	SpectrumID: ""12038""	scans: ""19598"""
GAPGPDGNNGAQGPPGPQGVQGGK,3|Oxidation|15|Oxidation,"File: ""J:\082018-os-Sc-Wa\sc10-O.raw""	SpectrumID: ""6474""	scans: ""13472"""
GSQGSQGPAGPPGPPGPPGPPGPSG,3|Deamidated|6|Deamidated|12|Oxidation|15|Oxidation|18|Oxidation|21|Oxidation,"File: ""J:\082018-os-Sc-Wa\sc10-O.raw""	SpectrumID: ""12558""	scans: ""20159"""
GSQGSQGPAGPPGPPGPPGPPGPSGG,3|Deamidated|6|Deamidated|12|Oxidation|15|Oxidation|18|Oxidation,"File: ""J:\082018-os-Sc-Wa\sc10-O.raw""	SpectrumID: ""13824""	scans: ""21534"""
GPQGFQGPAGEPGEPGQTGPAGAR,3|Deamidated|6|Deamidated|12|Oxidation|15|Oxidation|17|Deamidated,"File: ""J:\082018-os-Sc-Wa\sc10-O.raw""	SpectrumID: ""12475""	scans: ""20070"""
GSQGSQGPAGPPGPPGPPGPPGPSGGG,3|Deamidated|6|Deamidated|12|Oxidation|15|Oxidation|18|Oxidation|21|Oxidation,"File: ""J:\082018-os-Sc-Wa\sc10-O.raw""	SpectrumID: ""12313""	scans: ""19897"""
GPSGPPGPDGNKGEPGVLGAPGTAGP,6|Oxidation|11|Deamidated|15|Oxidation|21|Oxidation,"File: ""J:\082018-os-Sc-Wa\sc10-O.raw""	SpectrumID: ""14487""	scans: ""22249"""
GPSGPPGPDGNKGEPGVLGAPGTAGPS,6|Oxidation|11|Deamidated|15|Oxidation|21|Oxidation,"File: ""J:\082018-os-Sc-Wa\sc10-O.raw""	SpectrumID: ""12755""	scans: ""20369"""
GEVGPAGPNGFAGPAGAAGQPGAKGER,9|Deamidated|20|Deamidated|21|Oxidation,"File: ""J:\082018-os-Sc-Wa\sc10-O.raw""	SpectrumID: ""11952""	scans: ""19506"""
GAPGPQGFQGPAGEPGEPGQTGPAGAR,3|Oxidation|6|Deamidated|9|Deamidated|15|Oxidation|18|Oxidation|20|Deamidated,"File: ""J:\082018-os-Sc-Wa\sc10-O.raw""	SpectrumID: ""13280""	scans: ""20936"""
GSPGERGEVGPAGPNGFAGPAGAAGQPGAK,11|Oxidation|26|Deamidated|27|Oxidation,"File: ""J:\082018-os-Sc-Wa\sc10-O.raw""	SpectrumID: ""11109""	scans: ""18600"""
GLPGVAGSVGEPGPLGIAGPPGAR,3|Oxidation|12|Oxidation|21|Oxidation,"File: ""J:\082018-os-Sc-Wa\sc10-O.raw""	SpectrumID: ""21514""	scans: ""29861"""
GAPGAVGAPGPAGANGDR,3|Oxidation|9|Oxidation|15|Deamidated,"File: ""J:\082018-os-Sc-Wa\sc10-O.raw""	SpectrumID: ""5748""	scans: ""12644"""
NGEKGHAGLAGAR,,"File: ""J:\082018-os-Sc-Wa\sc10-O.raw""	SpectrumID: ""2821""	scans: ""9194"""
*GPVDPAGPIGSAGPPGFPGAPGPK,2|Oxidation|5|Oxidation|15|Oxidation|18|Oxidation|23|Oxidation,"File: ""J:\082018-os-Sc-Wa\sc10-O.raw""	SpectrumID: ""30600""	scans: ""41544"""
*VGPVDPAGPIGSAGPPGFPGAPGPK,3|Oxidation|6|Oxidation|16|Oxidation|19|Oxidation|24|Oxidation,"File: ""J:\082018-os-Sc-Wa\sc10-O.raw""	SpectrumID: ""31594""	scans: ""43677"""
*SVGPVDPAGPIGSAGPPGFPGAPGPK,17|Oxidation|20|Oxidation|25|Oxidation,"File: ""J:\082018-os-Sc-Wa\sc10-O.raw""	SpectrumID: ""19832""	scans: ""28018"""
GENGPVGPTGPVGAAGPAGPNGPPGPAGSR,11|Oxidation|17|Oxidation|21|Deamidated|24|Oxidation,"File: ""J:\082018-os-Sc-Wa\sc10-O.raw""	SpectrumID: ""14019""	scans: ""21742"""
*GPSGEPGTAGPPGTPGPQGILGAPGFLGLPGSR,6|Oxidation|11|Oxidation|15|Oxidation|17|Oxidation|18|Deamidated|24|Oxidation|30|Oxidation,"File: ""J:\082018-os-Sc-Wa\sc10-O.raw""	SpectrumID: ""26849""	scans: ""35994"""
XP_020922812.1 collagen alpha-1(I) chain isoform X1 [Sus scrofa]
AAGLPGPK,5|Oxidation,"File: ""J:\082018-os-Sc-Wa\sc10-O.raw""	SpectrumID: ""4273""	scans: ""10910"""
GDAGPAGPK,,"File: ""J:\082018-os-Sc-Wa\sc10-O.raw""	SpectrumID: ""2142""	scans: ""8270"""
PAGPQGPR,5|Deamidated,"File: ""J:\082018-os-Sc-Wa\sc10-O.raw""	SpectrumID: ""2521""	scans: ""8786"""
~PPGPAGPR,5|Deamidated,"File: ""J:\082018-os-Sc-Wa\sc10-O.raw""	SpectrumID: ""2521""	scans: ""8786"""
GAAGLPGPK,6|Oxidation,"File: ""J:\082018-os-Sc-Wa\sc10-O.raw""	SpectrumID: ""5181""	scans: ""11988"""
GPAGPQGPR,,"File: ""J:\082018-os-Sc-Wa\sc10-O.raw""	SpectrumID: ""1977""	scans: ""8051"""
VVGLPGQR,5|Oxidation|7|Deamidated,"File: ""J:\082018-os-Sc-Wa\sc10-O.raw""	SpectrumID: ""8255""	scans: ""15443"""
GFSGLDGAK,,"File: ""J:\082018-os-Sc-Wa\sc10-O.raw""	SpectrumID: ""9394""	scans: ""16703"""
VMGFPGPK,2|Oxidation|5|Oxidation,"File: ""J:\082018-os-Sc-Wa\sc10-O.raw""	SpectrumID: ""7909""	scans: ""15061"""
PPGAVGPAGK,2|Oxidation,"File: ""J:\082018-os-Sc-Wa\sc10-O.raw""	SpectrumID: ""7292""	scans: ""14386"""
~APGPVGPAGK,2|Oxidation,"File: ""J:\082018-os-Sc-Wa\sc10-O.raw""	SpectrumID: ""7292""	scans: ""14386"""
GPIGPPGPR,5|Oxidation|8|Oxidation,"File: ""J:\082018-os-Sc-Wa\sc10-O.raw""	SpectrumID: ""4595""	scans: ""11289"""
PGADGVAGPK,1|Oxidation,"File: ""J:\082018-os-Sc-Wa\sc10-O.raw""	SpectrumID: ""10437""	scans: ""17865"""
GVMGFPGPK,3|Oxidation|6|Oxidation,"File: ""J:\082018-os-Sc-Wa\sc10-O.raw""	SpectrumID: ""8716""	scans: ""15953"""
GSAGPPGATGF,6|Oxidation,"File: ""J:\082018-os-Sc-Wa\sc10-O.raw""	SpectrumID: ""13672""	scans: ""21372"""
LAGPPGESGR,5|Oxidation,"File: ""J:\082018-os-Sc-Wa\sc10-O.raw""	SpectrumID: ""3234""	scans: ""9653"""
GVVGLPGQRG,6|Oxidation|8|Deamidated,"File: ""J:\082018-os-Sc-Wa\sc10-O.raw""	SpectrumID: ""10885""	scans: ""18354"""
GLTGPIGPPGP,9|Oxidation,"File: ""J:\082018-os-Sc-Wa\sc10-O.raw""	SpectrumID: ""20082""	scans: ""28310"""
AGVMGFPGPK,4|Oxidation|7|Oxidation,"File: ""J:\082018-os-Sc-Wa\sc10-O.raw""	SpectrumID: ""9406""	scans: ""16717"""
GPPGPMGPPGL,3|Oxidation|6|Oxidation,"File: ""J:\082018-os-Sc-Wa\sc10-O.raw""	SpectrumID: ""16732""	scans: ""24659"""
PGPPGAVGPAGK,1|Oxidation,"File: ""J:\082018-os-Sc-Wa\sc10-O.raw""	SpectrumID: ""9076""	scans: ""16354"""
~PGAPGPVGPAGK,1|Oxidation,"File: ""J:\082018-os-Sc-Wa\sc10-O.raw""	SpectrumID: ""9076""	scans: ""16354"""
GANGAPGNDGAK,3|Deamidated|6|Oxidation,"File: ""J:\082018-os-Sc-Wa\sc10-O.raw""	SpectrumID: ""1112""	scans: ""6456"""
GLTGPIGPPGPA,9|Oxidation,"File: ""J:\082018-os-Sc-Wa\sc10-O.raw""	SpectrumID: ""19350""	scans: ""27495"""
VPGPMGPSGPR,5|Oxidation,"File: ""J:\082018-os-Sc-Wa\sc10-O.raw""	SpectrumID: ""5940""	scans: ""12851"""
GLTGSPGSPGPD,6|Oxidation|9|Oxidation,"File: ""J:\082018-os-Sc-Wa\sc10-O.raw""	SpectrumID: ""7952""	scans: ""15107"""
GPPGPMGPPGLA,5|Oxidation|6|Oxidation,"File: ""J:\082018-os-Sc-Wa\sc10-O.raw""	SpectrumID: ""15781""	scans: ""23643"""
TGSPGSPGPDGK,4|Oxidation|9|Oxidation,"File: ""J:\082018-os-Sc-Wa\sc10-O.raw""	SpectrumID: ""1271""	scans: ""6821"""
GFPGADGVAGPK,3|Oxidation,"File: ""J:\082018-os-Sc-Wa\sc10-O.raw""	SpectrumID: ""10475""	scans: ""17906"""
GVQGPPGPAGPR,6|Oxidation,"File: ""J:\082018-os-Sc-Wa\sc10-O.raw""	SpectrumID: ""5515""	scans: ""12377"""
TGPPGPAGQDGR,4|Oxidation,"File: ""J:\082018-os-Sc-Wa\sc10-O.raw""	SpectrumID: ""2396""	scans: ""8621"""
GAPGAPGPVGPAGK,,"File: ""J:\082018-os-Sc-Wa\sc10-O.raw""	SpectrumID: ""7605""	scans: ""14737"""
GPPGPMGPPGLAG,3|Oxidation|6|Oxidation,"File: ""J:\082018-os-Sc-Wa\sc10-O.raw""	SpectrumID: ""15615""	scans: ""23460"""
GLPGTAGLPGMK,3|Oxidation|9|Oxidation|11|Oxidation,"File: ""J:\082018-os-Sc-Wa\sc10-O.raw""	SpectrumID: ""9808""	scans: ""17163"""
NAGPPGPPGPAGK,1|Deamidated|5|Oxidation|8|Oxidation,"File: ""J:\082018-os-Sc-Wa\sc10-O.raw""	SpectrumID: ""6127""	scans: ""13076"""
GVPGPPGAVGPAGK,,"File: ""J:\082018-os-Sc-Wa\sc10-O.raw""	SpectrumID: ""10741""	scans: ""18196"""
GQAGVMGFPGPK,2|Deamidated|6|Oxidation,"File: ""J:\082018-os-Sc-Wa\sc10-O.raw""	SpectrumID: ""11815""	scans: ""19360"""
NGDDGEAGKPGR,,"File: ""J:\082018-os-Sc-Wa\sc10-O.raw""	SpectrumID: ""820""	scans: ""6040"""
SGPQGPSGPPGPK,10|Oxidation,"File: ""J:\082018-os-Sc-Wa\sc10-O.raw""	SpectrumID: ""3630""	scans: ""10143"""
GANGAPGIAGAPGF,3|Deamidated|6|Oxidation|12|Oxidation,"File: ""J:\082018-os-Sc-Wa\sc10-O.raw""	SpectrumID: ""20388""	scans: ""28639"""
GNAGPPGPPGPAGK,2|Deamidated|6|Oxidation|9|Oxidation,"File: ""J:\082018-os-Sc-Wa\sc10-O.raw""	SpectrumID: ""4577""	scans: ""11269"""
GLTGSPGSPGPDGK,6|Oxidation,"File: ""J:\082018-os-Sc-Wa\sc10-O.raw""	SpectrumID: ""5424""	scans: ""12268"""
GDKGETGEQGDR,,"File: ""J:\082018-os-Sc-Wa\sc10-O.raw""	SpectrumID: ""498""	scans: ""5610"""
GPPGPMGPPGLAGP,3|Oxidation|6|Oxidation|9|Oxidation,"File: ""J:\082018-os-Sc-Wa\sc10-O.raw""	SpectrumID: ""16555""	scans: ""24470"""
PGTPGPQGIAGQR,1|Oxidation|7|Deamidated|12|Deamidated,"File: ""J:\082018-os-Sc-Wa\sc10-O.raw""	SpectrumID: ""11997""	scans: ""19554"""
EQGPSGASGPAGPR,,"File: ""J:\082018-os-Sc-Wa\sc10-O.raw""	SpectrumID: ""4882""	scans: ""11633"""
FPGLPGPSGEPGK,2|Oxidation|5|Oxidation,"File: ""J:\082018-os-Sc-Wa\sc10-O.raw""	SpectrumID: ""13797""	scans: ""21505"""
PSGPQGPSGPPGPK,11|Oxidation,"File: ""J:\082018-os-Sc-Wa\sc10-O.raw""	SpectrumID: ""4612""	scans: ""11307"""
FAGPPGADGQPGAK,5|Oxidation|10|Deamidated,"File: ""J:\082018-os-Sc-Wa\sc10-O.raw""	SpectrumID: ""8027""	scans: ""15192"""
GLPGPPGAPGPQGF,3|Oxidation|6|Oxidation|9|Oxidation,"File: ""J:\082018-os-Sc-Wa\sc10-O.raw""	SpectrumID: ""19226""	scans: ""27361"""
GDKGETGEQGDRG,9|Deamidated,"File: ""J:\082018-os-Sc-Wa\sc10-O.raw""	SpectrumID: ""669""	scans: ""5846"""
GNDGATGAAGPPGPTG,2|Deamidated|12|Oxidation,"File: ""J:\082018-os-Sc-Wa\sc10-O.raw""	SpectrumID: ""8465""	scans: ""15668"""
AGPPGATGFPGAAGR,4|Oxidation|10|Oxidation,"File: ""J:\082018-os-Sc-Wa\sc10-O.raw""	SpectrumID: ""9128""	scans: ""16413"""
GEQGPSGASGPAGPR,3|Deamidated,"File: ""J:\082018-os-Sc-Wa\sc10-O.raw""	SpectrumID: ""4740""	scans: ""11449"""
GPSGPQGPSGPPGPK,12|Oxidation,"File: ""J:\082018-os-Sc-Wa\sc10-O.raw""	SpectrumID: ""4823""	scans: ""11561"""
GDAGPPGPAGPTGPPG,6|Oxidation|15|Oxidation,"File: ""J:\082018-os-Sc-Wa\sc10-O.raw""	SpectrumID: ""9958""	scans: ""17333"""
GFPGLPGPSGEPGK,3|Oxidation|6|Oxidation|12|Oxidation,"File: ""J:\082018-os-Sc-Wa\sc10-O.raw""	SpectrumID: ""13438""	scans: ""21119"""
GPPGPMGPPGLAGPP,3|Oxidation|6|Oxidation|15|Oxidation,"File: ""J:\082018-os-Sc-Wa\sc10-O.raw""	SpectrumID: ""17154""	scans: ""25110"""
GANGAPGIAGAPGFPG,3|Deamidated|6|Oxidation|12|Oxidation|15|Oxidation,"File: ""J:\082018-os-Sc-Wa\sc10-O.raw""	SpectrumID: ""18496""	scans: ""26581"""
GVPGPPGAVGPAGKDG,3|Oxidation|6|Oxidation,"File: ""J:\082018-os-Sc-Wa\sc10-O.raw""	SpectrumID: ""7922""	scans: ""15075"""
GAPGTPGPQGIAGQR,3|Oxidation|9|Deamidated|14|Deamidated,"File: ""J:\082018-os-Sc-Wa\sc10-O.raw""	SpectrumID: ""9251""	scans: ""16544"""
AGAQGPPGPAGPAGER,,"File: ""J:\082018-os-Sc-Wa\sc10-O.raw""	SpectrumID: ""6471""	scans: ""13469"""
GAPGAPGAPGPVGPAGK,3|Oxidation|6|Oxidation,"File: ""J:\082018-os-Sc-Wa\sc10-O.raw""	SpectrumID: ""7262""	scans: ""14351"""
LNGLPGPIGPPGPR,2|Deamidated|5|Oxidation|11|Oxidation|13|Oxidation,"File: ""J:\082018-os-Sc-Wa\sc10-O.raw""	SpectrumID: ""16654""	scans: ""24576"""
TGPAGPPGFPGAVGAK,7|Oxidation,"File: ""J:\082018-os-Sc-Wa\sc10-O.raw""	SpectrumID: ""14149""	scans: ""21886"""
SAGPPGATGFPGAAGR,5|Oxidation|11|Oxidation,"File: ""J:\082018-os-Sc-Wa\sc10-O.raw""	SpectrumID: ""9354""	scans: ""16654"""
GEPGPPGPAGAAGPAGN,3|Oxidation|6|Oxidation,"File: ""J:\082018-os-Sc-Wa\sc10-O.raw""	SpectrumID: ""9271""	scans: ""16565"""
GDKGETGEQGDRGI,9|Deamidated,"File: ""J:\082018-os-Sc-Wa\sc10-O.raw""	SpectrumID: ""3165""	scans: ""9571"""
GPPGPMGPPGLAGPPG,3|Oxidation|5|Oxidation|6|Oxidation|15|Oxidation,"File: ""J:\082018-os-Sc-Wa\sc10-O.raw""	SpectrumID: ""17485""	scans: ""25463"""
MGPPGLAGPPGESGR,1|Oxidation|4|Oxidation|10|Oxidation,"File: ""J:\082018-os-Sc-Wa\sc10-O.raw""	SpectrumID: ""8305""	scans: ""15497"""
GEPGEPGASGPMGPR,3|Oxidation|6|Oxidation|12|Oxidation,"File: ""J:\082018-os-Sc-Wa\sc10-O.raw""	SpectrumID: ""3368""	scans: ""9830"""
AGAPGTPGPQGIAGQR,4|Oxidation|10|Deamidated|15|Deamidated,"File: ""J:\082018-os-Sc-Wa\sc10-O.raw""	SpectrumID: ""11996""	scans: ""19553"""
NGAPGIAGAPGFPGAR,1|Deamidated|4|Oxidation|10|Oxidation|13|Oxidation,"File: ""J:\082018-os-Sc-Wa\sc10-O.raw""	SpectrumID: ""16851""	scans: ""24786"""
GSAGPPGATGFPGAAGR,6|Oxidation|12|Oxidation,"File: ""J:\082018-os-Sc-Wa\sc10-O.raw""	SpectrumID: ""9392""	scans: ""16700"""
GPSGPQGPSGPPGPKGN,12|Oxidation|17|Deamidated,"File: ""J:\082018-os-Sc-Wa\sc10-O.raw""	SpectrumID: ""5557""	scans: ""12430"""
PAGFAGPPGADGQPGAK,8|Oxidation|13|Deamidated,"File: ""J:\082018-os-Sc-Wa\sc10-O.raw""	SpectrumID: ""10700""	scans: ""18152"""
GPPGPMGPPGLAGPPGE,5|Oxidation|6|Oxidation,"File: ""J:\082018-os-Sc-Wa\sc10-O.raw""	SpectrumID: ""19169""	scans: ""27300"""
ANGAPGIAGAPGFPGAR,2|Deamidated|5|Oxidation|11|Oxidation|14|Oxidation,"File: ""J:\082018-os-Sc-Wa\sc10-O.raw""	SpectrumID: ""13400""	scans: ""21077"""
DGLNGLPGPIGPPGPR,4|Deamidated|15|Oxidation,"File: ""J:\082018-os-Sc-Wa\sc10-O.raw""	SpectrumID: ""23687""	scans: ""32238"""
GDAGAPGAPGSQGAPGLQ,6|Oxidation|9|Oxidation|12|Deamidated|15|Oxidation|18|Deamidated,"File: ""J:\082018-os-Sc-Wa\sc10-O.raw""	SpectrumID: ""11739""	scans: ""19279"""
TGPPGPAGQDGRPGPPG,4|Oxidation|13|Oxidation|16|Oxidation,"File: ""J:\082018-os-Sc-Wa\sc10-O.raw""	SpectrumID: ""4077""	scans: ""10675"""
GPTGPAGPPGFPGAVGAK,9|Oxidation|12|Oxidation,"File: ""J:\082018-os-Sc-Wa\sc10-O.raw""	SpectrumID: ""13052""	scans: ""20686"""
GPAGFAGPPGADGQPGAK,9|Oxidation|14|Deamidated,"File: ""J:\082018-os-Sc-Wa\sc10-O.raw""	SpectrumID: ""11143""	scans: ""18636"""
GLTGPIGPPGPAGAPGDK,9|Oxidation,"File: ""J:\082018-os-Sc-Wa\sc10-O.raw""	SpectrumID: ""14566""	scans: ""22339"""
GSPGEQGPSGASGPAGPR,3|Oxidation|6|Deamidated,"File: ""J:\082018-os-Sc-Wa\sc10-O.raw""	SpectrumID: ""5058""	scans: ""11850"""
GANGAPGIAGAPGFPGAR,6|Oxidation|12|Oxidation|15|Oxidation,"File: ""J:\082018-os-Sc-Wa\sc10-O.raw""	SpectrumID: ""12495""	scans: ""20092"""
GEAGAQGPPGPAGPAGER,9|Oxidation,"File: ""J:\082018-os-Sc-Wa\sc10-O.raw""	SpectrumID: ""5913""	scans: ""12822"""
EQGVPGDLGAPGPSGAR,5|Oxidation|13|Oxidation,"File: ""J:\082018-os-Sc-Wa\sc10-O.raw""	SpectrumID: ""15763""	scans: ""23624"""
GDAGPPGPAGPTGPPGPIG,6|Oxidation|15|Oxidation,"File: ""J:\082018-os-Sc-Wa\sc10-O.raw""	SpectrumID: ""17263""	scans: ""25227"""
GFSGLDGAKGDAGPAGPK,,"File: ""J:\082018-os-Sc-Wa\sc10-O.raw""	SpectrumID: ""9744""	scans: ""17083"""
GPAGAPGTPGPQGIAGQR,6|Oxidation|12|Deamidated|17|Deamidated,"File: ""J:\082018-os-Sc-Wa\sc10-O.raw""	SpectrumID: ""10742""	scans: ""18197"""
GDAGAPGAPGSQGAPGLQG,6|Oxidation|9|Oxidation|12|Deamidated|15|Oxidation,"File: ""J:\082018-os-Sc-Wa\sc10-O.raw""	SpectrumID: ""10389""	scans: ""17814"""
NGDDGEAGKPGRPGER,13|Oxidation,"File: ""J:\082018-os-Sc-Wa\sc10-O.raw""	SpectrumID: ""682""	scans: ""5863"""
GPPGAPGAPGAPGPVGPAGK,3|Oxidation|9|Oxidation,"File: ""J:\082018-os-Sc-Wa\sc10-O.raw""	SpectrumID: ""9765""	scans: ""17109"""
GSPGEAGRPGEAGLPGAK,3|Oxidation|9|Oxidation|15|Oxidation,"File: ""J:\082018-os-Sc-Wa\sc10-O.raw""	SpectrumID: ""3223""	scans: ""9639"""
GFSGLDGAKGDAGPAGPKG,,"File: ""J:\082018-os-Sc-Wa\sc10-O.raw""	SpectrumID: ""9643""	scans: ""16970"""
PGPMGPPGLAGPPGESGR,1|Oxidation|4|Oxidation|13|Oxidation,"File: ""J:\082018-os-Sc-Wa\sc10-O.raw""	SpectrumID: ""11510""	scans: ""19034"""
PGPTGPAGPPGFPGAVGAK,1|Oxidation|10|Oxidation|13|Oxidation,"File: ""J:\082018-os-Sc-Wa\sc10-O.raw""	SpectrumID: ""13547""	scans: ""21237"""
DGEAGAQGPPGPAGPAGER,,"File: ""J:\082018-os-Sc-Wa\sc10-O.raw""	SpectrumID: ""9030""	scans: ""16302"""
GAPGDRGEPGPPGPAGFAG,3|Oxidation|9|Oxidation|12|Oxidation,"File: ""J:\082018-os-Sc-Wa\sc10-O.raw""	SpectrumID: ""11170""	scans: ""18665"""
TGDAGPVGPPGPPGPPGPPG,10|Oxidation|13|Oxidation|16|Oxidation,"File: ""J:\082018-os-Sc-Wa\sc10-O.raw""	SpectrumID: ""15210""	scans: ""23028"""
GPPGEPGEPGASGPMGPR,3|Oxidation|6|Oxidation|9|Oxidation|14|Oxidation|15|Oxidation,"File: ""J:\082018-os-Sc-Wa\sc10-O.raw""	SpectrumID: ""5036""	scans: ""11824"""
GEPGSPGENGAPGQMGPR,6|Oxidation|12|Oxidation|14|Deamidated|15|Oxidation,"File: ""J:\082018-os-Sc-Wa\sc10-O.raw""	SpectrumID: ""3543""	scans: ""10044"""
DGEAGAQGPPGPAGPAGERG,7|Deamidated,"File: ""J:\082018-os-Sc-Wa\sc10-O.raw""	SpectrumID: ""9620""	scans: ""16946"""
PGEQGVPGDLGAPGPSGAR,1|Oxidation|15|Oxidation,"File: ""J:\082018-os-Sc-Wa\sc10-O.raw""	SpectrumID: ""11490""	scans: ""19013"""
GLTGPIGPPGPAGAPGDKGE,9|Oxidation|15|Oxidation,"File: ""J:\082018-os-Sc-Wa\sc10-O.raw""	SpectrumID: ""13840""	scans: ""21551"""
GPAGPQGPRGDKGETGEQG,6|Deamidated|18|Deamidated,"File: ""J:\082018-os-Sc-Wa\sc10-O.raw""	SpectrumID: ""2837""	scans: ""9211"""
GPPGPMGPPGLAGPPGESGR,3|Oxidation|6|Oxidation,"File: ""J:\082018-os-Sc-Wa\sc10-O.raw""	SpectrumID: ""13401""	scans: ""21078"""
GEPGSPGENGAPGQMGPRG,3|Oxidation|6|Oxidation|9|Deamidated|12|Oxidation|14|Deamidated|15|Oxidation,"File: ""J:\082018-os-Sc-Wa\sc10-O.raw""	SpectrumID: ""3435""	scans: ""9911"""
GANGAPGNDGAKGDAGAPGAPG,3|Deamidated|6|Oxidation|8|Deamidated|18|Oxidation|21|Oxidation,"File: ""J:\082018-os-Sc-Wa\sc10-O.raw""	SpectrumID: ""2930""	scans: ""9312"""
TGPPGPAGQDGRPGPPGPPG,4|Oxidation|13|Oxidation|16|Oxidation|19|Oxidation,"File: ""J:\082018-os-Sc-Wa\sc10-O.raw""	SpectrumID: ""5939""	scans: ""12850"""
GPPGPTGPAGPPGFPGAVGAK,3|Oxidation|12|Oxidation|15|Oxidation,"File: ""J:\082018-os-Sc-Wa\sc10-O.raw""	SpectrumID: ""13948""	scans: ""21666"""
TGDAGPVGPPGPPGPPGPPGP,10|Oxidation|13|Oxidation|16|Oxidation|19|Oxidation,"File: ""J:\082018-os-Sc-Wa\sc10-O.raw""	SpectrumID: ""15949""	scans: ""23824"""
QGPPGEPGEPGASGPMGPR,1|Deamidated|4|Oxidation|7|Oxidation|10|Oxidation|16|Oxidation,"File: ""J:\082018-os-Sc-Wa\sc10-O.raw""	SpectrumID: ""5553""	scans: ""12423"""
GPPGSPGEQGPSGASGPAGPR,3|Oxidation|6|Oxidation|9|Deamidated,"File: ""J:\082018-os-Sc-Wa\sc10-O.raw""	SpectrumID: ""6022""	scans: ""12942"""
TGDAGPVGPPGPPGPPGPPGPP,10|Oxidation,"File: ""J:\082018-os-Sc-Wa\sc10-O.raw""	SpectrumID: ""21461""	scans: ""29804"""
AGPPGPTGPAGPPGFPGAVGAK,4|Oxidation|13|Oxidation,"File: ""J:\082018-os-Sc-Wa\sc10-O.raw""	SpectrumID: ""16154""	scans: ""24042"""
DGEAGAQGPPGPAGPAGERGE,10|Oxidation,"File: ""J:\082018-os-Sc-Wa\sc10-O.raw""	SpectrumID: ""8212""	scans: ""15395"""
GPAGPPGAPGAPGAPGPVGPAGK,6|Oxidation|9|Oxidation|12|Oxidation|15|Oxidation,"File: ""J:\082018-os-Sc-Wa\sc10-O.raw""	SpectrumID: ""8616""	scans: ""15842"""
TGPPGPAGQDGRPGPPGPPGA,4|Oxidation|9|Deamidated|13|Oxidation|16|Oxidation|19|Oxidation,"File: ""J:\082018-os-Sc-Wa\sc10-O.raw""	SpectrumID: ""7727""	scans: ""14867"""
GPAGPQGPRGDKGETGEQGD,6|Deamidated|18|Deamidated,"File: ""J:\082018-os-Sc-Wa\sc10-O.raw""	SpectrumID: ""3367""	scans: ""9828"""
GSEGPQGVRGEPGPPGPAGAAG,6|Deamidated|12|Oxidation|15|Oxidation,"File: ""J:\082018-os-Sc-Wa\sc10-O.raw""	SpectrumID: ""8642""	scans: ""15874"""
GNDGATGAAGPPGPTGPAGPPGF,2|Deamidated|12|Oxidation|21|Oxidation,"File: ""J:\082018-os-Sc-Wa\sc10-O.raw""	SpectrumID: ""22002""	scans: ""30388"""
GKPGEQGVPGDLGAPGPSGAR,3|Oxidation|6|Deamidated|9|Oxidation|17|Oxidation,"File: ""J:\082018-os-Sc-Wa\sc10-O.raw""	SpectrumID: ""7130""	scans: ""14210"""
GAPGDRGEPGPPGPAGFAGPPG,3|Oxidation|9|Oxidation|12|Oxidation|21|Oxidation,"File: ""J:\082018-os-Sc-Wa\sc10-O.raw""	SpectrumID: ""12137""	scans: ""19704"""
DGEAGAQGPPGPAGPAGERGEQ,7|Deamidated|22|Deamidated,"File: ""J:\082018-os-Sc-Wa\sc10-O.raw""	SpectrumID: ""10583""	scans: ""18027"""
TGDAGPVGPPGPPGPPGPPGPPS,10|Oxidation|13|Oxidation|16|Oxidation,"File: ""J:\082018-os-Sc-Wa\sc10-O.raw""	SpectrumID: ""17653""	scans: ""25643"""
GAAGPPGPTGPAGPPGFPGAVGAK,6|Oxidation|15|Oxidation|18|Oxidation,"File: ""J:\082018-os-Sc-Wa\sc10-O.raw""	SpectrumID: ""14628""	scans: ""22405"""
SPGADGPAGAPGTPGPQGIAGQR,11|Oxidation|17|Deamidated|22|Deamidated,"File: ""J:\082018-os-Sc-Wa\sc10-O.raw""	SpectrumID: ""12540""	scans: ""20140"""
GPPGPMGPPGLAGPPGESGREG,3|Oxidation|6|Oxidation|9|Oxidation|15|Oxidation,"File: ""J:\082018-os-Sc-Wa\sc10-O.raw""	SpectrumID: ""11648""	scans: ""19182"""
AGAPGAPGSQGAPGLQGMPGER,4|Oxidation|7|Oxidation|10|Deamidated|13|Oxidation|18|Oxidation|19|Oxidation,"File: ""J:\082018-os-Sc-Wa\sc10-O.raw""	SpectrumID: ""6955""	scans: ""14023"""
GAPGDRGEPGPPGPAGFAGPPGA,3|Oxidation|9|Oxidation|12|Oxidation|21|Oxidation,"File: ""J:\082018-os-Sc-Wa\sc10-O.raw""	SpectrumID: ""13390""	scans: ""21064"""
TGPPGPAGQDGRPGPPGPPGAR,4|Oxidation|9|Deamidated|13|Oxidation|16|Oxidation|19|Oxidation,"File: ""J:\082018-os-Sc-Wa\sc10-O.raw""	SpectrumID: ""5022""	scans: ""11810"""
TGDAGPVGPPGPPGPPGPPGPPSG,10|Oxidation|13|Oxidation|16|Oxidation,"File: ""J:\082018-os-Sc-Wa\sc10-O.raw""	SpectrumID: ""17488""	scans: ""25467"""
GSPGADGPAGAPGTPGPQGIAGQR,18|Deamidated|23|Deamidated,"File: ""J:\082018-os-Sc-Wa\sc10-O.raw""	SpectrumID: ""13645""	scans: ""21343"""
DGEAGAQGPPGPAGPAGERGEQG,10|Oxidation|22|Deamidated,"File: ""J:\082018-os-Sc-Wa\sc10-O.raw""	SpectrumID: ""8760""	scans: ""16000"""
EPGPPGPAGFAGPPGADGQPGAK,2|Oxidation|4|Oxidation|5|Oxidation|14|Oxidation|19|Deamidated,"File: ""J:\082018-os-Sc-Wa\sc10-O.raw""	SpectrumID: ""19923""	scans: ""28115"""
GSEGPQGVRGEPGPPGPAGAAGPA,6|Deamidated|12|Oxidation|15|Oxidation,"File: ""J:\082018-os-Sc-Wa\sc10-O.raw""	SpectrumID: ""10227""	scans: ""17639"""
GPPGPPGSPGEQGPSGASGPAGPR,3|Oxidation|6|Oxidation|9|Oxidation,"File: ""J:\082018-os-Sc-Wa\sc10-O.raw""	SpectrumID: ""7134""	scans: ""14214"""
GEPGPPGPAGFAGPPGADGQPGAK,3|Oxidation|6|Oxidation|15|Oxidation,"File: ""J:\082018-os-Sc-Wa\sc10-O.raw""	SpectrumID: ""12810""	scans: ""20428"""
TGAAGPPGPTGPAGPPGFPGAVGAK,7|Oxidation|16|Oxidation|19|Oxidation,"File: ""J:\082018-os-Sc-Wa\sc10-O.raw""	SpectrumID: ""14746""	scans: ""22531"""
TGDAGPVGPPGPPGPPGPPGPPSGG,10|Oxidation|13|Oxidation|16|Oxidation|19|Oxidation,"File: ""J:\082018-os-Sc-Wa\sc10-O.raw""	SpectrumID: ""15782""	scans: ""23644"""
GRTGDAGPVGPPGPPGPPGPPGPP,12|Oxidation|15|Oxidation|18|Oxidation|21|Oxidation,"File: ""J:\082018-os-Sc-Wa\sc10-O.raw""	SpectrumID: ""12308""	scans: ""19892"""
GSEGPQGVRGEPGPPGPAGAAGPAG,6|Deamidated|12|Oxidation|15|Oxidation,"File: ""J:\082018-os-Sc-Wa\sc10-O.raw""	SpectrumID: ""10131""	scans: ""17525"""
GDAGAPGAPGSQGAPGLQGMPGER,6|Oxidation|9|Oxidation|12|Deamidated,"File: ""J:\082018-os-Sc-Wa\sc10-O.raw""	SpectrumID: ""7572""	scans: ""14701"""
GEAGKPGEQGVPGDLGAPGPSGAR,6|Oxidation|9|Deamidated|20|Oxidation,"File: ""J:\082018-os-Sc-Wa\sc10-O.raw""	SpectrumID: ""9197""	scans: ""16486"""
GAPGDRGEPGPPGPAGFAGPPGADG,3|Oxidation|9|Oxidation|12|Oxidation|21|Oxidation,"File: ""J:\082018-os-Sc-Wa\sc10-O.raw""	SpectrumID: ""13092""	scans: ""20728"""
QGPPGPPGSPGEQGPSGASGPAGPR,4|Oxidation|7|Oxidation|10|Oxidation,"File: ""J:\082018-os-Sc-Wa\sc10-O.raw""	SpectrumID: ""12189""	scans: ""19763"""
GATGAAGPPGPTGPAGPPGFPGAVGAK,9|Oxidation|18|Oxidation|21|Oxidation,"File: ""J:\082018-os-Sc-Wa\sc10-O.raw""	SpectrumID: ""14970""	scans: ""22772"""
GDAGAPGAPGSQGAPGLQGMPGERG,6|Oxidation|9|Oxidation|12|Deamidated|15|Oxidation|18|Deamidated|20|Oxidation|21|Oxidation,"File: ""J:\082018-os-Sc-Wa\sc10-O.raw""	SpectrumID: ""8143""	scans: ""15322"""
GSEGPQGVRGEPGPPGPAGAAGPAGN,6|Deamidated|12|Oxidation|15|Oxidation|26|Deamidated,"File: ""J:\082018-os-Sc-Wa\sc10-O.raw""	SpectrumID: ""10534""	scans: ""17975"""
TGDAGPVGPPGPPGPPGPPGPPSGGF,10|Oxidation|13|Oxidation|16|Oxidation|19|Oxidation,"File: ""J:\082018-os-Sc-Wa\sc10-O.raw""	SpectrumID: ""22203""	scans: ""30611"""
DGEAGAQGPPGPAGPAGERGEQGPAG,22|Deamidated,"File: ""J:\082018-os-Sc-Wa\sc10-O.raw""	SpectrumID: ""11571""	scans: ""19100"""
GRTGDAGPVGPPGPPGPPGPPGPPSG,12|Oxidation|15|Oxidation|18|Oxidation|21|Oxidation,"File: ""J:\082018-os-Sc-Wa\sc10-O.raw""	SpectrumID: ""11665""	scans: ""19200"""
GPQGFQGPPGEPGEPGASGPMGPR,3|Deamidated|6|Deamidated|9|Oxidation|12|Oxidation|15|Oxidation|21|Oxidation,"File: ""J:\082018-os-Sc-Wa\sc10-O.raw""	SpectrumID: ""12014""	scans: ""19572"""
DRGEPGPPGPAGFAGPPGADGQPGAK,5|Oxidation|8|Oxidation|17|Oxidation|22|Deamidated,"File: ""J:\082018-os-Sc-Wa\sc10-O.raw""	SpectrumID: ""12967""	scans: ""20595"""
GLQGPPGPPGSPGEQGPSGASGPAGPR,3|Deamidated|5|Oxidation|6|Oxidation|8|Oxidation|9|Oxidation|12|Oxidation|15|Deamidated,"File: ""J:\082018-os-Sc-Wa\sc10-O.raw""	SpectrumID: ""23285""	scans: ""31783"""
GDAGPAGPKGEPGSPGENGAPGQMGPR,12|Oxidation|15|Oxidation|18|Deamidated|21|Oxidation|23|Deamidated|24|Oxidation,"File: ""J:\082018-os-Sc-Wa\sc10-O.raw""	SpectrumID: ""4546""	scans: ""11236"""
GNDGATGAAGPPGPTGPAGPPGFPGAVGAK,21|Oxidation|24|Oxidation,"File: ""J:\082018-os-Sc-Wa\sc10-O.raw""	SpectrumID: ""16742""	scans: ""24669"""
TGDAGPVGPPGPPGPPGPPGPPSGGFDF,10|Oxidation|13|Oxidation|16|Oxidation|19|Oxidation,"File: ""J:\082018-os-Sc-Wa\sc10-O.raw""	SpectrumID: ""27574""	scans: ""36909"""
DGEAGAQGPPGPAGPAGERGEQGPAGSPG,10|Oxidation|22|Deamidated|28|Oxidation,"File: ""J:\082018-os-Sc-Wa\sc10-O.raw""	SpectrumID: ""10077""	scans: ""17461"""
GAPGPQGFQGPPGEPGEPGASGPMGPR,3|Oxidation|6|Deamidated|9|Deamidated|12|Oxidation|15|Oxidation|18|Oxidation|24|Oxidation,"File: ""J:\082018-os-Sc-Wa\sc10-O.raw""	SpectrumID: ""12779""	scans: ""20394"""
GFSGLQGPPGPPGSPGEQGPSGASGPAGPR,9|Oxidation|15|Oxidation,"File: ""J:\082018-os-Sc-Wa\sc10-O.raw""	SpectrumID: ""16048""	scans: ""23929"""
GAPGDRGEPGPPGPAGFAGPPGADGQPGAK,3|Oxidation|9|Oxidation|12|Oxidation|21|Oxidation,"File: ""J:\082018-os-Sc-Wa\sc10-O.raw""	SpectrumID: ""10385""	scans: ""17810"""
RGNDGATGAAGPPGPTGPAGPPGFPGAVGAK,3|Deamidated|13|Oxidation|22|Oxidation|25|Oxidation,"File: ""J:\082018-os-Sc-Wa\sc10-O.raw""	SpectrumID: ""13325""	scans: ""20984"""
GVPGPPGAVGPAGKDGEAGAQGPPGPAGPAGER,21|Deamidated,"File: ""J:\082018-os-Sc-Wa\sc10-O.raw""	SpectrumID: ""13681""	scans: ""21381"""
GNDGATGAAGPPGPTGPAGPPGFPGAVGAKGEAGPQGAR,2|Deamidated|12|Oxidation|20|Oxidation|21|Oxidation|24|Oxidation|36|Deamidated,"File: ""J:\082018-os-Sc-Wa\sc10-O.raw""	SpectrumID: ""19464""	scans: ""27623"""
GAPGDRGEPGPPGPAGFAGPPGADGQPGAKGEPGDAGAK,3|Oxidation|9|Oxidation|12|Oxidation|21|Oxidation|26|Deamidated|27|Oxidation|33|Oxidation,"File: ""J:\082018-os-Sc-Wa\sc10-O.raw""	SpectrumID: ""8599""	scans: ""15818"""
PPGPSGNAGPPGPPGPAGK,2|Oxidation|7|Deamidated|11|Oxidation|14|Oxidation,"File: ""J:\082018-os-Sc-Wa\sc10-O.raw""	SpectrumID: ""6495""	scans: ""13495"""
GPPGPSGNAGPPGPPGPAGK,3|Oxidation|8|Deamidated|12|Oxidation|15|Oxidation,"File: ""J:\082018-os-Sc-Wa\sc10-O.raw""	SpectrumID: ""6671""	scans: ""13700"""
VGPPGPSGNAGPPGPPGPAGK,4|Oxidation|13|Oxidation|16|Oxidation,"File: ""J:\082018-os-Sc-Wa\sc10-O.raw""	SpectrumID: ""8082""	scans: ""15257"""
VGPPGPSGNAGPPGPPGPAGKEG,4|Oxidation|9|Deamidated|13|Oxidation|16|Oxidation,"File: ""J:\082018-os-Sc-Wa\sc10-O.raw""	SpectrumID: ""9190""	scans: ""16479"""
GEPGPTGVQGPPGPAGEEGK,3|Oxidation|5|Oxidation|9|Deamidated|11|Oxidation,"File: ""J:\082018-os-Sc-Wa\sc10-O.raw""	SpectrumID: ""11169""	scans: ""18664"""
GETGPAGRPGEAGPPGPPGPAGEK,9|Oxidation|15|Oxidation|18|Oxidation|20|Oxidation,"File: ""J:\082018-os-Sc-Wa\sc10-O.raw""	SpectrumID: ""4561""	scans: ""11252"""
~GPPGPAGPR,,"File: ""J:\082018-os-Sc-Wa\sc10-O.raw""	SpectrumID: ""2618""	scans: ""8936"""
Taxonomic match: Ochotona curzoniae Average Score= [0.47772889]
Containing these species:Ochotona curzoniae
XP_040820670.1 LOW QUALITY PROTEIN: collagen alpha-2(I) chain [Ochotona curzoniae]
PIGPAGAR,,"File: ""J:\082018-os-Sc-Wa\sc10-O.raw""	SpectrumID: ""4345""	scans: ""11008"""
~LPGPAGAR,,"File: ""J:\082018-os-Sc-Wa\sc10-O.raw""	SpectrumID: ""4345""	scans: ""11008"""
IGFPGPK,4|Oxidation,"File: ""J:\082018-os-Sc-Wa\sc10-O.raw""	SpectrumID: ""9608""	scans: ""16933"""
GAAGIPGGK,6|Oxidation,"File: ""J:\082018-os-Sc-Wa\sc10-O.raw""	SpectrumID: ""1987""	scans: ""8062"""
GDQGPVGR,3|Deamidated,"File: ""J:\082018-os-Sc-Wa\sc10-O.raw""	SpectrumID: ""2529""	scans: ""8802"""
AGPAGPAGPR,,"File: ""J:\082018-os-Sc-Wa\sc10-O.raw""	SpectrumID: ""3116""	scans: ""9518"""
PGPIGPAGAR,,"File: ""J:\082018-os-Sc-Wa\sc10-O.raw""	SpectrumID: ""6976""	scans: ""14046"""
~LGLAGPPGAR,7|Oxidation,"File: ""J:\082018-os-Sc-Wa\sc10-O.raw""	SpectrumID: ""20507""	scans: ""28773"""
GPVGAAGATGAR,,"File: ""J:\082018-os-Sc-Wa\sc10-O.raw""	SpectrumID: ""3708""	scans: ""10237"""
GEVGPAGPNGF,,"File: ""J:\082018-os-Sc-Wa\sc10-O.raw""	SpectrumID: ""18189""	scans: ""26219"""
PGNIGFPGPK,1|Oxidation|7|Oxidation,"File: ""J:\082018-os-Sc-Wa\sc10-O.raw""	SpectrumID: ""11382""	scans: ""18898"""
LVGEPGPAGSK,5|Oxidation,"File: ""J:\082018-os-Sc-Wa\sc10-O.raw""	SpectrumID: ""6814""	scans: ""13865"""
GEQGPAGPPGF,9|Oxidation,"File: ""J:\082018-os-Sc-Wa\sc10-O.raw""	SpectrumID: ""16191""	scans: ""24082"""
GLVGEPGPAGSK,6|Oxidation,"File: ""J:\082018-os-Sc-Wa\sc10-O.raw""	SpectrumID: ""6744""	scans: ""13778"""
GPSGPPGPDGNK,6|Oxidation,"File: ""J:\082018-os-Sc-Wa\sc10-O.raw""	SpectrumID: ""1998""	scans: ""8073"""
PGPVGAAGATGAR,1|Oxidation,"File: ""J:\082018-os-Sc-Wa\sc10-O.raw""	SpectrumID: ""10013""	scans: ""17391"""
GEQGPAGPPGFQ,9|Oxidation|12|Deamidated,"File: ""J:\082018-os-Sc-Wa\sc10-O.raw""	SpectrumID: ""15242""	scans: ""23062"""
GEPGNIGFPGPK,3|Oxidation|5|Deamidated|11|Oxidation,"File: ""J:\082018-os-Sc-Wa\sc10-O.raw""	SpectrumID: ""13346""	scans: ""21007"""
GFPGTPGLPGFK,3|Oxidation|6|Oxidation|9|Oxidation,"File: ""J:\082018-os-Sc-Wa\sc10-O.raw""	SpectrumID: ""17441""	scans: ""25417"""
~GLPGPVGAAGATGAR,3|Oxidation,"File: ""J:\082018-os-Sc-Wa\sc10-O.raw""	SpectrumID: ""9950""	scans: ""17324"""
GAVGAPGPAGATGDR,6|Oxidation,"File: ""J:\082018-os-Sc-Wa\sc10-O.raw""	SpectrumID: ""4794""	scans: ""11517"""
GFAGPAGAAGQPGAK,12|Oxidation,"File: ""J:\082018-os-Sc-Wa\sc10-O.raw""	SpectrumID: ""7244""	scans: ""14332"""
GHPGKPGRPGER,3|Oxidation|9|Oxidation,"File: ""J:\082018-os-Sc-Wa\sc10-O.raw""	SpectrumID: ""285""	scans: ""5321"""
GFPGTPGLPGFKG,3|Oxidation|6|Oxidation|9|Oxidation,"File: ""J:\082018-os-Sc-Wa\sc10-O.raw""	SpectrumID: ""16922""	scans: ""24862"""
GEVGPAGPNGFAGPA,9|Deamidated,"File: ""J:\082018-os-Sc-Wa\sc10-O.raw""	SpectrumID: ""20859""	scans: ""29158"""
GPPGAVGAPGVNGAPG,2|Oxidation|9|Oxidation|12|Deamidated|15|Oxidation,"File: ""J:\082018-os-Sc-Wa\sc10-O.raw""	SpectrumID: ""10584""	scans: ""18028"""
GSDGSVGPVGPAGPIG,,"File: ""J:\082018-os-Sc-Wa\sc10-O.raw""	SpectrumID: ""21026""	scans: ""29336"""
VGAPGVNGAPGEAGR,4|Oxidation|7|Deamidated|10|Oxidation,"File: ""J:\082018-os-Sc-Wa\sc10-O.raw""	SpectrumID: ""5699""	scans: ""12592"""
GEVGLPGVSGPVGPP,6|Oxidation|15|Oxidation,"File: ""J:\082018-os-Sc-Wa\sc10-O.raw""	SpectrumID: ""22692""	scans: ""31136"""
GAQGPPGPQGVQGGK,6|Oxidation|9|Deamidated|12|Deamidated,"File: ""J:\082018-os-Sc-Wa\sc10-O.raw""	SpectrumID: ""5574""	scans: ""12453"""
GAPGAVGAPGPAGATGD,3|Oxidation|9|Oxidation,"File: ""J:\082018-os-Sc-Wa\sc10-O.raw""	SpectrumID: ""9425""	scans: ""16737"""
EPGEPGQTGPAGAR,2|Oxidation|5|Oxidation|7|Deamidated,"File: ""J:\082018-os-Sc-Wa\sc10-O.raw""	SpectrumID: ""2876""	scans: ""9254"""
AGEDGHPGKPGRPG,7|Oxidation|13|Oxidation,"File: ""J:\082018-os-Sc-Wa\sc10-O.raw""	SpectrumID: ""379""	scans: ""5461"""
NGFAGPAGAAGQPGAK,1|Deamidated|12|Deamidated|13|Oxidation,"File: ""J:\082018-os-Sc-Wa\sc10-O.raw""	SpectrumID: ""12048""	scans: ""19608"""
PSGITGPPGPPGAAGK,8|Oxidation|11|Oxidation,"File: ""J:\082018-os-Sc-Wa\sc10-O.raw""	SpectrumID: ""7887""	scans: ""15037"""
GEVGLPGVSGPVGPPG,6|Oxidation|15|Oxidation,"File: ""J:\082018-os-Sc-Wa\sc10-O.raw""	SpectrumID: ""22330""	scans: ""30750"""
AVGAPGVNGAPGEAGR,5|Oxidation|8|Deamidated|11|Oxidation,"File: ""J:\082018-os-Sc-Wa\sc10-O.raw""	SpectrumID: ""6398""	scans: ""13389"""
GEPGEPGQTGPAGAR,3|Oxidation|6|Oxidation|8|Deamidated,"File: ""J:\082018-os-Sc-Wa\sc10-O.raw""	SpectrumID: ""2932""	scans: ""9315"""
GPSGITGPPGPPGAAGK,9|Oxidation|12|Oxidation,"File: ""J:\082018-os-Sc-Wa\sc10-O.raw""	SpectrumID: ""8191""	scans: ""15373"""
GPPGAVGAPGVNGAPGE,2|Oxidation|9|Oxidation|12|Deamidated|15|Oxidation,"File: ""J:\082018-os-Sc-Wa\sc10-O.raw""	SpectrumID: ""11813""	scans: ""19358"""
GAPGAVGAPGPAGATGDR,3|Oxidation,"File: ""J:\082018-os-Sc-Wa\sc10-O.raw""	SpectrumID: ""7518""	scans: ""14644"""
GEVGPAGPNGFAGPAGAA,9|Deamidated,"File: ""J:\082018-os-Sc-Wa\sc10-O.raw""	SpectrumID: ""21600""	scans: ""29957"""
GEVGLPGVSGPVGPPGN,6|Oxidation|15|Oxidation,"File: ""J:\082018-os-Sc-Wa\sc10-O.raw""	SpectrumID: ""20849""	scans: ""29147"""
GPNGFAGPAGAAGQPGAK,3|Deamidated|14|Deamidated|15|Oxidation,"File: ""J:\082018-os-Sc-Wa\sc10-O.raw""	SpectrumID: ""10542""	scans: ""17983"""
GEVGPAGPNGFAGPAGAAG,9|Deamidated,"File: ""J:\082018-os-Sc-Wa\sc10-O.raw""	SpectrumID: ""21011""	scans: ""29320"""
GAAGLPGVAGAPGLPGPR,6|Oxidation|12|Oxidation|17|Oxidation,"File: ""J:\082018-os-Sc-Wa\sc10-O.raw""	SpectrumID: ""15583""	scans: ""23426"""
GAPGAVGAPGPAGATGDRG,3|Oxidation|9|Oxidation,"File: ""J:\082018-os-Sc-Wa\sc10-O.raw""	SpectrumID: ""5743""	scans: ""12639"""
GPPGRDGQPGHKGER,3|Oxidation|8|Deamidated|9|Oxidation,"File: ""J:\082018-os-Sc-Wa\sc10-O.raw""	SpectrumID: ""299""	scans: ""5348"""
PAGEPGEPGQTGPAGAR,5|Oxidation|8|Oxidation|10|Deamidated,"File: ""J:\082018-os-Sc-Wa\sc10-O.raw""	SpectrumID: ""3833""	scans: ""10389"""
GPIGSAGPPGFPGAPGPK,2|Oxidation|9|Oxidation|12|Oxidation|17|Oxidation,"File: ""J:\082018-os-Sc-Wa\sc10-O.raw""	SpectrumID: ""24557""	scans: ""33274"""
GPAGEPGEPGQTGPAGAR,6|Oxidation|9|Oxidation|11|Deamidated,"File: ""J:\082018-os-Sc-Wa\sc10-O.raw""	SpectrumID: ""4386""	scans: ""11060"""
GEVGPAGPNGFAGPAGAAGQ,9|Deamidated|20|Deamidated,"File: ""J:\082018-os-Sc-Wa\sc10-O.raw""	SpectrumID: ""21666""	scans: ""30030"""
GEPGAPGENGTPGQTGAR,3|Oxidation|6|Oxidation,"File: ""J:\082018-os-Sc-Wa\sc10-O.raw""	SpectrumID: ""3094""	scans: ""9493"""
GEVGLPGVSGPVGPPGNPG,6|Oxidation|15|Oxidation|17|Deamidated|18|Oxidation,"File: ""J:\082018-os-Sc-Wa\sc10-O.raw""	SpectrumID: ""22136""	scans: ""30537"""
GPPGPSGITGPPGPPGAAGK,3|Oxidation|12|Oxidation|15|Oxidation,"File: ""J:\082018-os-Sc-Wa\sc10-O.raw""	SpectrumID: ""10002""	scans: ""17380"""
GPPGAVGAPGVNGAPGEAGR,9|Oxidation|15|Oxidation,"File: ""J:\082018-os-Sc-Wa\sc10-O.raw""	SpectrumID: ""8702""	scans: ""15938"""
QGPAGEPGEPGQTGPAGAR,7|Oxidation|10|Oxidation|12|Deamidated,"File: ""J:\082018-os-Sc-Wa\sc10-O.raw""	SpectrumID: ""10312""	scans: ""17732"""
TGPPGPSGITGPPGPPGAAGK,4|Oxidation|13|Oxidation|16|Oxidation,"File: ""J:\082018-os-Sc-Wa\sc10-O.raw""	SpectrumID: ""11081""	scans: ""18569"""
GAPGAVGAPGPAGATGDRGEAG,3|Oxidation|9|Oxidation,"File: ""J:\082018-os-Sc-Wa\sc10-O.raw""	SpectrumID: ""6774""	scans: ""13810"""
GPAGPIGSAGPPGFPGAPGPK,12|Oxidation|15|Oxidation|18|Oxidation,"File: ""J:\082018-os-Sc-Wa\sc10-O.raw""	SpectrumID: ""20621""	scans: ""28898"""
GEVGPAGPNGFAGPAGAAGQPG,9|Deamidated|20|Deamidated|21|Oxidation,"File: ""J:\082018-os-Sc-Wa\sc10-O.raw""	SpectrumID: ""20686""	scans: ""28968"""
VGPAGPNGFAGPAGAAGQPGAK,7|Deamidated|18|Deamidated|19|Oxidation,"File: ""J:\082018-os-Sc-Wa\sc10-O.raw""	SpectrumID: ""14202""	scans: ""21943"""
GEVGLPGVSGPVGPPGNPGAN,6|Oxidation|15|Oxidation|17|Deamidated|18|Oxidation|21|Deamidated,"File: ""J:\082018-os-Sc-Wa\sc10-O.raw""	SpectrumID: ""23500""	scans: ""32031"""
GPPGAVGAPGVNGAPGEAGRDG,3|Oxidation|9|Oxidation|12|Deamidated|15|Oxidation,"File: ""J:\082018-os-Sc-Wa\sc10-O.raw""	SpectrumID: ""8313""	scans: ""15506"""
FQGPAGEPGEPGQTGPAGAR,2|Deamidated|8|Oxidation|11|Oxidation|13|Deamidated,"File: ""J:\082018-os-Sc-Wa\sc10-O.raw""	SpectrumID: ""9618""	scans: ""16944"""
GSQGSQGPAGPPGPPGPPGPPG,3|Deamidated|6|Deamidated|12|Oxidation|15|Oxidation|18|Oxidation|21|Oxidation,"File: ""J:\082018-os-Sc-Wa\sc10-O.raw""	SpectrumID: ""11381""	scans: ""18897"""
GEVGLPGVSGPVGPPGNPGANG,6|Oxidation|15|Oxidation|17|Deamidated|18|Oxidation|21|Deamidated,"File: ""J:\082018-os-Sc-Wa\sc10-O.raw""	SpectrumID: ""23384""	scans: ""31907"""
TGPPGPSGITGPPGPPGAAGKE,4|Oxidation|13|Oxidation|16|Oxidation,"File: ""J:\082018-os-Sc-Wa\sc10-O.raw""	SpectrumID: ""11059""	scans: ""18542"""
GSDGSVGPVGPAGPIGSAGPPGF,21|Oxidation,"File: ""J:\082018-os-Sc-Wa\sc10-O.raw""	SpectrumID: ""29307""	scans: ""39324"""
GFQGPAGEPGEPGQTGPAGAR,9|Oxidation|12|Oxidation|14|Deamidated,"File: ""J:\082018-os-Sc-Wa\sc10-O.raw""	SpectrumID: ""9825""	scans: ""17185"""
GPPGAVGAPGVNGAPGEAGRDGN,3|Oxidation|9|Oxidation|12|Deamidated|15|Oxidation|23|Deamidated,"File: ""J:\082018-os-Sc-Wa\sc10-O.raw""	SpectrumID: ""9408""	scans: ""16719"""
GEVGLPGVSGPVGPPGNPGANGL,6|Oxidation|15|Oxidation|18|Oxidation|21|Deamidated,"File: ""J:\082018-os-Sc-Wa\sc10-O.raw""	SpectrumID: ""26641""	scans: ""35760"""
GEVGPAGPNGFAGPAGAAGQPGAK,21|Oxidation,"File: ""J:\082018-os-Sc-Wa\sc10-O.raw""	SpectrumID: ""13557""	scans: ""21248"""
QGFQGPAGEPGEPGQTGPAGAR,1|Deamidated|10|Oxidation|13|Oxidation|15|Deamidated,"File: ""J:\082018-os-Sc-Wa\sc10-O.raw""	SpectrumID: ""17683""	scans: ""25675"""
GAPGPDGNNGAQGPPGPQGVQGGK,3|Oxidation|15|Oxidation,"File: ""J:\082018-os-Sc-Wa\sc10-O.raw""	SpectrumID: ""6474""	scans: ""13472"""
VGPVGPAGPIGSAGPPGFPGAPGPK,16|Oxidation|19|Oxidation|24|Oxidation,"File: ""J:\082018-os-Sc-Wa\sc10-O.raw""	SpectrumID: ""19537""	scans: ""27700"""
GPQGFQGPAGEPGEPGQTGPAGAR,3|Deamidated|6|Deamidated|12|Oxidation|15|Oxidation|17|Deamidated,"File: ""J:\082018-os-Sc-Wa\sc10-O.raw""	SpectrumID: ""12475""	scans: ""20070"""
TGPPGPSGITGPPGPPGAAGKEGLRG,4|Oxidation|13|Oxidation|16|Oxidation,"File: ""J:\082018-os-Sc-Wa\sc10-O.raw""	SpectrumID: ""10759""	scans: ""18215"""
GEVGPAGPNGFAGPAGAAGQPGAKGER,9|Deamidated|20|Deamidated|21|Oxidation,"File: ""J:\082018-os-Sc-Wa\sc10-O.raw""	SpectrumID: ""11952""	scans: ""19506"""
GEVGLPGVSGPVGPPGNPGANGLTGAK,6|Oxidation|15|Oxidation|17|Deamidated|18|Oxidation,"File: ""J:\082018-os-Sc-Wa\sc10-O.raw""	SpectrumID: ""19721""	scans: ""27900"""
GAPGPQGFQGPAGEPGEPGQTGPAGAR,3|Oxidation|6|Deamidated|9|Deamidated|15|Oxidation|18|Oxidation|20|Deamidated,"File: ""J:\082018-os-Sc-Wa\sc10-O.raw""	SpectrumID: ""13280""	scans: ""20936"""
GSDGSVGPVGPAGPIGSAGPPGFPGAPGPK,21|Oxidation|27|Oxidation,"File: ""J:\082018-os-Sc-Wa\sc10-O.raw""	SpectrumID: ""23073""	scans: ""31550"""
GSPGERGEVGPAGPNGFAGPAGAAGQPGAK,11|Oxidation|26|Deamidated|27|Oxidation,"File: ""J:\082018-os-Sc-Wa\sc10-O.raw""	SpectrumID: ""11109""	scans: ""18600"""
GSQGSQGPAGPPGPPGPPGPPGASG,3|Deamidated|6|Deamidated|12|Oxidation|15|Oxidation,"File: ""J:\082018-os-Sc-Wa\sc10-O.raw""	SpectrumID: ""11581""	scans: ""19110"""
XP_040827774.1 collagen alpha-2(V) chain isoform X1 [Ochotona curzoniae]
GLTGNPGVQGPEGK,5|Deamidated|6|Oxidation|9|Deamidated,"File: ""J:\082018-os-Sc-Wa\sc10-O.raw""	SpectrumID: ""8402""	scans: ""15601"""
GTQGPPGATGFPGSAGR,3|Deamidated|6|Oxidation|12|Oxidation,"File: ""J:\082018-os-Sc-Wa\sc10-O.raw""	SpectrumID: ""9220""	scans: ""16511"""
DGEVGPSGPVGPPGLAGER,13|Oxidation,"File: ""J:\082018-os-Sc-Wa\sc10-O.raw""	SpectrumID: ""16805""	scans: ""24737"""
GSVGEAGPEGPPGEPGPPGPPGPPG,12|Oxidation|15|Oxidation|18|Oxidation|21|Oxidation|24|Oxidation,"File: ""J:\082018-os-Sc-Wa\sc10-O.raw""	SpectrumID: ""13196""	scans: ""20842"""
GDRGDPGPAGLPGSQGAPGTPGPVGAPGDAGQR,6|Oxidation|12|Oxidation|15|Deamidated|18|Oxidation|21|Oxidation|27|Oxidation|32|Deamidated,"File: ""J:\082018-os-Sc-Wa\sc10-O.raw""	SpectrumID: ""10380""	scans: ""17804"""
GPAGPPGGPGDKGDPGEDGQPGPDGPPGPAGTTGQR,6|Oxidation|9|Oxidation|15|Oxidation|20|Deamidated|21|Oxidation|27|Oxidation|35|Deamidated,"File: ""J:\082018-os-Sc-Wa\sc10-O.raw""	SpectrumID: ""7118""	scans: ""14197"""
XP_040856287.1 collagen alpha-1(I) chain [Ochotona curzoniae]
AAGLPGPK,5|Oxidation,"File: ""J:\082018-os-Sc-Wa\sc10-O.raw""	SpectrumID: ""4273""	scans: ""10910"""
GDAGPAGPK,,"File: ""J:\082018-os-Sc-Wa\sc10-O.raw""	SpectrumID: ""2142""	scans: ""8270"""
PAGPQGPR,5|Deamidated,"File: ""J:\082018-os-Sc-Wa\sc10-O.raw""	SpectrumID: ""2521""	scans: ""8786"""
~PPGPAGPR,5|Deamidated,"File: ""J:\082018-os-Sc-Wa\sc10-O.raw""	SpectrumID: ""2521""	scans: ""8786"""
GAAGLPGPK,6|Oxidation,"File: ""J:\082018-os-Sc-Wa\sc10-O.raw""	SpectrumID: ""5181""	scans: ""11988"""
GPAGPQGPR,,"File: ""J:\082018-os-Sc-Wa\sc10-O.raw""	SpectrumID: ""1977""	scans: ""8051"""
VVGLPGQR,5|Oxidation|7|Deamidated,"File: ""J:\082018-os-Sc-Wa\sc10-O.raw""	SpectrumID: ""8255""	scans: ""15443"""
GFSGLDGAK,,"File: ""J:\082018-os-Sc-Wa\sc10-O.raw""	SpectrumID: ""9394""	scans: ""16703"""
VMGFPGPK,2|Oxidation|5|Oxidation,"File: ""J:\082018-os-Sc-Wa\sc10-O.raw""	SpectrumID: ""7909""	scans: ""15061"""
~APGPVGPAGK,2|Oxidation,"File: ""J:\082018-os-Sc-Wa\sc10-O.raw""	SpectrumID: ""7292""	scans: ""14386"""
~PPGAVGAPGK,2|Oxidation,"File: ""J:\082018-os-Sc-Wa\sc10-O.raw""	SpectrumID: ""7292""	scans: ""14386"""
GPIGPPGPR,5|Oxidation|8|Oxidation,"File: ""J:\082018-os-Sc-Wa\sc10-O.raw""	SpectrumID: ""4595""	scans: ""11289"""
PGADGVAGPK,1|Oxidation,"File: ""J:\082018-os-Sc-Wa\sc10-O.raw""	SpectrumID: ""10437""	scans: ""17865"""
GVMGFPGPK,3|Oxidation|6|Oxidation,"File: ""J:\082018-os-Sc-Wa\sc10-O.raw""	SpectrumID: ""8716""	scans: ""15953"""
GSAGPPGATGF,6|Oxidation,"File: ""J:\082018-os-Sc-Wa\sc10-O.raw""	SpectrumID: ""13672""	scans: ""21372"""
QGPSGASGER,,"File: ""J:\082018-os-Sc-Wa\sc10-O.raw""	SpectrumID: ""1565""	scans: ""7351"""
LAGPPGESGR,5|Oxidation,"File: ""J:\082018-os-Sc-Wa\sc10-O.raw""	SpectrumID: ""3234""	scans: ""9653"""
GVVGLPGQRG,6|Oxidation|8|Deamidated,"File: ""J:\082018-os-Sc-Wa\sc10-O.raw""	SpectrumID: ""10885""	scans: ""18354"""
GLTGPIGPPGP,9|Oxidation,"File: ""J:\082018-os-Sc-Wa\sc10-O.raw""	SpectrumID: ""20082""	scans: ""28310"""
AGVMGFPGPK,4|Oxidation|7|Oxidation,"File: ""J:\082018-os-Sc-Wa\sc10-O.raw""	SpectrumID: ""9406""	scans: ""16717"""
GPPGPMGPPGL,3|Oxidation|6|Oxidation,"File: ""J:\082018-os-Sc-Wa\sc10-O.raw""	SpectrumID: ""16732""	scans: ""24659"""
~PGAPGPVGPAGK,1|Oxidation,"File: ""J:\082018-os-Sc-Wa\sc10-O.raw""	SpectrumID: ""9076""	scans: ""16354"""
PIGNVGAPGPK,8|Oxidation,"File: ""J:\082018-os-Sc-Wa\sc10-O.raw""	SpectrumID: ""6467""	scans: ""13465"""
GLTGPIGPPGPA,9|Oxidation,"File: ""J:\082018-os-Sc-Wa\sc10-O.raw""	SpectrumID: ""19350""	scans: ""27495"""
VPGPMGPSGPR,5|Oxidation,"File: ""J:\082018-os-Sc-Wa\sc10-O.raw""	SpectrumID: ""5940""	scans: ""12851"""
GLTGSPGSPGPD,6|Oxidation|9|Oxidation,"File: ""J:\082018-os-Sc-Wa\sc10-O.raw""	SpectrumID: ""7952""	scans: ""15107"""
GPPGPMGPPGLA,5|Oxidation|6|Oxidation,"File: ""J:\082018-os-Sc-Wa\sc10-O.raw""	SpectrumID: ""15781""	scans: ""23643"""
GPIGNVGAPGPK,11|Oxidation,"File: ""J:\082018-os-Sc-Wa\sc10-O.raw""	SpectrumID: ""7915""	scans: ""15067"""
TGSPGSPGPDGK,4|Oxidation|9|Oxidation,"File: ""J:\082018-os-Sc-Wa\sc10-O.raw""	SpectrumID: ""1271""	scans: ""6821"""
GFPGADGVAGPK,3|Oxidation,"File: ""J:\082018-os-Sc-Wa\sc10-O.raw""	SpectrumID: ""10475""	scans: ""17906"""
GNSGEPGAPGNK,2|Deamidated|9|Oxidation|11|Deamidated,"File: ""J:\082018-os-Sc-Wa\sc10-O.raw""	SpectrumID: ""202""	scans: ""4318"""
GVQGPPGPAGPR,6|Oxidation,"File: ""J:\082018-os-Sc-Wa\sc10-O.raw""	SpectrumID: ""5515""	scans: ""12377"""
TGPPGPAGQDGR,4|Oxidation,"File: ""J:\082018-os-Sc-Wa\sc10-O.raw""	SpectrumID: ""2396""	scans: ""8621"""
GADGSPGKDGVR,6|Oxidation,"File: ""J:\082018-os-Sc-Wa\sc10-O.raw""	SpectrumID: ""988""	scans: ""6255"""
EGSPGAEGSPGR,4|Oxidation|10|Oxidation,"File: ""J:\082018-os-Sc-Wa\sc10-O.raw""	SpectrumID: ""1176""	scans: ""6628"""
GAPGAPGPVGPAGK,,"File: ""J:\082018-os-Sc-Wa\sc10-O.raw""	SpectrumID: ""7605""	scans: ""14737"""
GPPGPMGPPGLAG,3|Oxidation|6|Oxidation,"File: ""J:\082018-os-Sc-Wa\sc10-O.raw""	SpectrumID: ""15615""	scans: ""23460"""
GLPGTAGLPGMK,3|Oxidation|9|Oxidation|11|Oxidation,"File: ""J:\082018-os-Sc-Wa\sc10-O.raw""	SpectrumID: ""9808""	scans: ""17163"""
NAGPPGPPGPAGK,1|Deamidated|5|Oxidation|8|Oxidation,"File: ""J:\082018-os-Sc-Wa\sc10-O.raw""	SpectrumID: ""6127""	scans: ""13076"""
~GVPGPPGAVGAPGK,,"File: ""J:\082018-os-Sc-Wa\sc10-O.raw""	SpectrumID: ""10741""	scans: ""18196"""
GQAGVMGFPGPK,2|Deamidated|6|Oxidation,"File: ""J:\082018-os-Sc-Wa\sc10-O.raw""	SpectrumID: ""11815""	scans: ""19360"""
NGDDGEAGKPGR,,"File: ""J:\082018-os-Sc-Wa\sc10-O.raw""	SpectrumID: ""820""	scans: ""6040"""
SGPQGPSGPPGPK,10|Oxidation,"File: ""J:\082018-os-Sc-Wa\sc10-O.raw""	SpectrumID: ""3630""	scans: ""10143"""
GANGAPGIAGAPGF,3|Deamidated|6|Oxidation|12|Oxidation,"File: ""J:\082018-os-Sc-Wa\sc10-O.raw""	SpectrumID: ""20388""	scans: ""28639"""
PGAPGNKGDTGAK,1|Oxidation|4|Oxidation|6|Deamidated,"File: ""J:\082018-os-Sc-Wa\sc10-O.raw""	SpectrumID: ""1836""	scans: ""7869"""
GNAGPPGPPGPAGK,2|Deamidated|6|Oxidation|9|Oxidation,"File: ""J:\082018-os-Sc-Wa\sc10-O.raw""	SpectrumID: ""4577""	scans: ""11269"""
GLTGSPGSPGPDGK,6|Oxidation,"File: ""J:\082018-os-Sc-Wa\sc10-O.raw""	SpectrumID: ""5424""	scans: ""12268"""
GDKGETGEQGDR,,"File: ""J:\082018-os-Sc-Wa\sc10-O.raw""	SpectrumID: ""498""	scans: ""5610"""
GPPGPMGPPGLAGP,3|Oxidation|6|Oxidation|9|Oxidation,"File: ""J:\082018-os-Sc-Wa\sc10-O.raw""	SpectrumID: ""16555""	scans: ""24470"""
EQGPSGASGPAGPR,,"File: ""J:\082018-os-Sc-Wa\sc10-O.raw""	SpectrumID: ""4882""	scans: ""11633"""
FPGLPGPSGEPGK,2|Oxidation|5|Oxidation,"File: ""J:\082018-os-Sc-Wa\sc10-O.raw""	SpectrumID: ""13797""	scans: ""21505"""
PSGPQGPSGPPGPK,11|Oxidation,"File: ""J:\082018-os-Sc-Wa\sc10-O.raw""	SpectrumID: ""4612""	scans: ""11307"""
FAGPPGADGQPGAK,5|Oxidation|10|Deamidated,"File: ""J:\082018-os-Sc-Wa\sc10-O.raw""	SpectrumID: ""8027""	scans: ""15192"""
PPGPIGNVGAPGPK,2|Oxidation|7|Deamidated|11|Oxidation,"File: ""J:\082018-os-Sc-Wa\sc10-O.raw""	SpectrumID: ""10482""	scans: ""17913"""
GDKGETGEQGDRG,9|Deamidated,"File: ""J:\082018-os-Sc-Wa\sc10-O.raw""	SpectrumID: ""669""	scans: ""5846"""
GNDGATGAAGPPGPTG,2|Deamidated|12|Oxidation,"File: ""J:\082018-os-Sc-Wa\sc10-O.raw""	SpectrumID: ""8465""	scans: ""15668"""
AGPPGATGFPGAAGR,4|Oxidation|10|Oxidation,"File: ""J:\082018-os-Sc-Wa\sc10-O.raw""	SpectrumID: ""9128""	scans: ""16413"""
GEQGPSGASGPAGPR,3|Deamidated,"File: ""J:\082018-os-Sc-Wa\sc10-O.raw""	SpectrumID: ""4740""	scans: ""11449"""
GPSGPQGPSGPPGPK,12|Oxidation,"File: ""J:\082018-os-Sc-Wa\sc10-O.raw""	SpectrumID: ""4823""	scans: ""11561"""
GFPGLPGPSGEPGK,3|Oxidation|6|Oxidation|12|Oxidation,"File: ""J:\082018-os-Sc-Wa\sc10-O.raw""	SpectrumID: ""13438""	scans: ""21119"""
GPPGPMGPPGLAGPP,3|Oxidation|6|Oxidation|15|Oxidation,"File: ""J:\082018-os-Sc-Wa\sc10-O.raw""	SpectrumID: ""17154""	scans: ""25110"""
GPPGPIGNVGAPGPK,3|Oxidation|8|Deamidated|12|Oxidation,"File: ""J:\082018-os-Sc-Wa\sc10-O.raw""	SpectrumID: ""10663""	scans: ""18112"""
GANGAPGIAGAPGFPG,3|Deamidated|6|Oxidation|12|Oxidation|15|Oxidation,"File: ""J:\082018-os-Sc-Wa\sc10-O.raw""	SpectrumID: ""18496""	scans: ""26581"""
~GVPGPPGAVGAPGKDG,3|Oxidation|6|Oxidation,"File: ""J:\082018-os-Sc-Wa\sc10-O.raw""	SpectrumID: ""7922""	scans: ""15075"""
GEPGAPGNKGDTGAK,6|Oxidation|8|Deamidated,"File: ""J:\082018-os-Sc-Wa\sc10-O.raw""	SpectrumID: ""1910""	scans: ""7966"""
AGAQGPPGPAGPAGER,,"File: ""J:\082018-os-Sc-Wa\sc10-O.raw""	SpectrumID: ""6471""	scans: ""13469"""
GAPGAPGAPGPVGPAGK,3|Oxidation|6|Oxidation,"File: ""J:\082018-os-Sc-Wa\sc10-O.raw""	SpectrumID: ""7262""	scans: ""14351"""
LNGLPGPIGPPGPR,2|Deamidated|5|Oxidation|11|Oxidation|13|Oxidation,"File: ""J:\082018-os-Sc-Wa\sc10-O.raw""	SpectrumID: ""16654""	scans: ""24576"""
TGPAGPPGFPGAVGAK,7|Oxidation,"File: ""J:\082018-os-Sc-Wa\sc10-O.raw""	SpectrumID: ""14149""	scans: ""21886"""
SAGPPGATGFPGAAGR,5|Oxidation|11|Oxidation,"File: ""J:\082018-os-Sc-Wa\sc10-O.raw""	SpectrumID: ""9354""	scans: ""16654"""
GEPGPPGPAGAAGPAGN,3|Oxidation|6|Oxidation,"File: ""J:\082018-os-Sc-Wa\sc10-O.raw""	SpectrumID: ""9271""	scans: ""16565"""
GDKGETGEQGDRGI,9|Deamidated,"File: ""J:\082018-os-Sc-Wa\sc10-O.raw""	SpectrumID: ""3165""	scans: ""9571"""
GPPGPMGPPGLAGPPG,3|Oxidation|5|Oxidation|6|Oxidation|15|Oxidation,"File: ""J:\082018-os-Sc-Wa\sc10-O.raw""	SpectrumID: ""17485""	scans: ""25463"""
MGPPGLAGPPGESGR,1|Oxidation|4|Oxidation|10|Oxidation,"File: ""J:\082018-os-Sc-Wa\sc10-O.raw""	SpectrumID: ""8305""	scans: ""15497"""
GEPGEPGASGPMGPR,3|Oxidation|6|Oxidation|12|Oxidation,"File: ""J:\082018-os-Sc-Wa\sc10-O.raw""	SpectrumID: ""3368""	scans: ""9830"""
NGAPGIAGAPGFPGAR,1|Deamidated|4|Oxidation|10|Oxidation|13|Oxidation,"File: ""J:\082018-os-Sc-Wa\sc10-O.raw""	SpectrumID: ""16851""	scans: ""24786"""
GSAGPPGATGFPGAAGR,6|Oxidation|12|Oxidation,"File: ""J:\082018-os-Sc-Wa\sc10-O.raw""	SpectrumID: ""9392""	scans: ""16700"""
GETGPAGRPGEVGPPG,9|Oxidation|15|Oxidation,"File: ""J:\082018-os-Sc-Wa\sc10-O.raw""	SpectrumID: ""5465""	scans: ""12318"""
PGEVGPPGPPGPAGEK,1|Oxidation|7|Oxidation,"File: ""J:\082018-os-Sc-Wa\sc10-O.raw""	SpectrumID: ""8069""	scans: ""15243"""
SGEPGAPGNKGDTGAK,4|Oxidation|7|Oxidation|9|Deamidated,"File: ""J:\082018-os-Sc-Wa\sc10-O.raw""	SpectrumID: ""847""	scans: ""6073"""
GPSGPQGPSGPPGPKGN,12|Oxidation|17|Deamidated,"File: ""J:\082018-os-Sc-Wa\sc10-O.raw""	SpectrumID: ""5557""	scans: ""12430"""
PAGFAGPPGADGQPGAK,8|Oxidation|13|Deamidated,"File: ""J:\082018-os-Sc-Wa\sc10-O.raw""	SpectrumID: ""10700""	scans: ""18152"""
GPPGPMGPPGLAGPPGE,5|Oxidation|6|Oxidation,"File: ""J:\082018-os-Sc-Wa\sc10-O.raw""	SpectrumID: ""19169""	scans: ""27300"""
GAAGPAGNPGADGQPGAK,8|Deamidated|9|Oxidation|14|Deamidated|15|Oxidation,"File: ""J:\082018-os-Sc-Wa\sc10-O.raw""	SpectrumID: ""2664""	scans: ""9000"""
ANGAPGIAGAPGFPGAR,2|Deamidated|5|Oxidation|11|Oxidation|14|Oxidation,"File: ""J:\082018-os-Sc-Wa\sc10-O.raw""	SpectrumID: ""13400""	scans: ""21077"""
DGLNGLPGPIGPPGPR,4|Deamidated|15|Oxidation,"File: ""J:\082018-os-Sc-Wa\sc10-O.raw""	SpectrumID: ""23687""	scans: ""32238"""
GDAGAPGAPGSQGAPGLQ,6|Oxidation|9|Oxidation|12|Deamidated|15|Oxidation|18|Deamidated,"File: ""J:\082018-os-Sc-Wa\sc10-O.raw""	SpectrumID: ""11739""	scans: ""19279"""
GDRGDAGPKGADGSPGK,15|Oxidation,"File: ""J:\082018-os-Sc-Wa\sc10-O.raw""	SpectrumID: ""490""	scans: ""5599"""
EGSPGAEGSPGRDGSPG,4|Oxidation|10|Oxidation|16|Oxidation,"File: ""J:\082018-os-Sc-Wa\sc10-O.raw""	SpectrumID: ""192""	scans: ""4171"""
TGPPGPAGQDGRPGPPG,4|Oxidation|13|Oxidation|16|Oxidation,"File: ""J:\082018-os-Sc-Wa\sc10-O.raw""	SpectrumID: ""4077""	scans: ""10675"""
GETGPAGRPGEVGPPGP,9|Oxidation|15|Oxidation,"File: ""J:\082018-os-Sc-Wa\sc10-O.raw""	SpectrumID: ""7820""	scans: ""14966"""
GPTGPAGPPGFPGAVGAK,9|Oxidation|12|Oxidation,"File: ""J:\082018-os-Sc-Wa\sc10-O.raw""	SpectrumID: ""13052""	scans: ""20686"""
GPAGFAGPPGADGQPGAK,9|Oxidation|14|Deamidated,"File: ""J:\082018-os-Sc-Wa\sc10-O.raw""	SpectrumID: ""11143""	scans: ""18636"""
GLTGPIGPPGPAGAPGDK,9|Oxidation,"File: ""J:\082018-os-Sc-Wa\sc10-O.raw""	SpectrumID: ""14566""	scans: ""22339"""
GSPGEQGPSGASGPAGPR,3|Oxidation|6|Deamidated,"File: ""J:\082018-os-Sc-Wa\sc10-O.raw""	SpectrumID: ""5058""	scans: ""11850"""
GANGAPGIAGAPGFPGAR,6|Oxidation|12|Oxidation|15|Oxidation,"File: ""J:\082018-os-Sc-Wa\sc10-O.raw""	SpectrumID: ""12495""	scans: ""20092"""
GEAGAQGPPGPAGPAGER,9|Oxidation,"File: ""J:\082018-os-Sc-Wa\sc10-O.raw""	SpectrumID: ""5913""	scans: ""12822"""
EQGVPGDLGAPGPSGAR,5|Oxidation|13|Oxidation,"File: ""J:\082018-os-Sc-Wa\sc10-O.raw""	SpectrumID: ""15763""	scans: ""23624"""
SPGAEGSPGRDGSPGPK,2|Oxidation|8|Oxidation|14|Oxidation,"File: ""J:\082018-os-Sc-Wa\sc10-O.raw""	SpectrumID: ""1879""	scans: ""7929"""
GFSGLDGAKGDAGPAGPK,,"File: ""J:\082018-os-Sc-Wa\sc10-O.raw""	SpectrumID: ""9744""	scans: ""17083"""
GDAGAPGAPGSQGAPGLQG,6|Oxidation|9|Oxidation|12|Deamidated|15|Oxidation,"File: ""J:\082018-os-Sc-Wa\sc10-O.raw""	SpectrumID: ""10389""	scans: ""17814"""
NGDDGEAGKPGRPGER,13|Oxidation,"File: ""J:\082018-os-Sc-Wa\sc10-O.raw""	SpectrumID: ""682""	scans: ""5863"""
GNSGEPGAPGNKGDTGAK,2|Deamidated|9|Oxidation|11|Deamidated,"File: ""J:\082018-os-Sc-Wa\sc10-O.raw""	SpectrumID: ""2039""	scans: ""8124"""
GPPGAPGAPGAPGPVGPAGK,3|Oxidation|9|Oxidation,"File: ""J:\082018-os-Sc-Wa\sc10-O.raw""	SpectrumID: ""9765""	scans: ""17109"""
GSPGEAGRPGEAGLPGAK,3|Oxidation|9|Oxidation|15|Oxidation,"File: ""J:\082018-os-Sc-Wa\sc10-O.raw""	SpectrumID: ""3223""	scans: ""9639"""
GFSGLDGAKGDAGPAGPKG,,"File: ""J:\082018-os-Sc-Wa\sc10-O.raw""	SpectrumID: ""9643""	scans: ""16970"""
PGPMGPPGLAGPPGESGR,1|Oxidation|4|Oxidation|13|Oxidation,"File: ""J:\082018-os-Sc-Wa\sc10-O.raw""	SpectrumID: ""11510""	scans: ""19034"""
PGPTGPAGPPGFPGAVGAK,1|Oxidation|10|Oxidation|13|Oxidation,"File: ""J:\082018-os-Sc-Wa\sc10-O.raw""	SpectrumID: ""13547""	scans: ""21237"""
DGEAGAQGPPGPAGPAGER,,"File: ""J:\082018-os-Sc-Wa\sc10-O.raw""	SpectrumID: ""9030""	scans: ""16302"""
GAPGDRGEPGPPGPAGFAG,3|Oxidation|9|Oxidation|12|Oxidation,"File: ""J:\082018-os-Sc-Wa\sc10-O.raw""	SpectrumID: ""11170""	scans: ""18665"""
TGDAGPVGPPGPPGPPGPPG,10|Oxidation|13|Oxidation|16|Oxidation,"File: ""J:\082018-os-Sc-Wa\sc10-O.raw""	SpectrumID: ""15210""	scans: ""23028"""
GPPGEPGEPGASGPMGPR,3|Oxidation|6|Oxidation|9|Oxidation|14|Oxidation|15|Oxidation,"File: ""J:\082018-os-Sc-Wa\sc10-O.raw""	SpectrumID: ""5036""	scans: ""11824"""
GEPGSPGENGAPGQMGPR,6|Oxidation|12|Oxidation|14|Deamidated|15|Oxidation,"File: ""J:\082018-os-Sc-Wa\sc10-O.raw""	SpectrumID: ""3543""	scans: ""10044"""
DGEAGAQGPPGPAGPAGERG,7|Deamidated,"File: ""J:\082018-os-Sc-Wa\sc10-O.raw""	SpectrumID: ""9620""	scans: ""16946"""
PGEQGVPGDLGAPGPSGAR,1|Oxidation|15|Oxidation,"File: ""J:\082018-os-Sc-Wa\sc10-O.raw""	SpectrumID: ""11490""	scans: ""19013"""
GPAGAAGPAGNPGADGQPGAK,11|Deamidated|12|Oxidation|17|Deamidated|18|Oxidation,"File: ""J:\082018-os-Sc-Wa\sc10-O.raw""	SpectrumID: ""4760""	scans: ""11471"""
KGNSGEPGAPGNKGDTGAK,3|Deamidated|7|Oxidation|10|Oxidation|12|Deamidated,"File: ""J:\082018-os-Sc-Wa\sc10-O.raw""	SpectrumID: ""459""	scans: ""5564"""
GLTGPIGPPGPAGAPGDKGE,9|Oxidation|15|Oxidation,"File: ""J:\082018-os-Sc-Wa\sc10-O.raw""	SpectrumID: ""13840""	scans: ""21551"""
EGSPGAEGSPGRDGSPGPK,4|Oxidation|10|Oxidation|16|Oxidation,"File: ""J:\082018-os-Sc-Wa\sc10-O.raw""	SpectrumID: ""1980""	scans: ""8054"""
GPAGPQGPRGDKGETGEQG,6|Deamidated|18|Deamidated,"File: ""J:\082018-os-Sc-Wa\sc10-O.raw""	SpectrumID: ""2837""	scans: ""9211"""
GPPGPMGPPGLAGPPGESGR,3|Oxidation|6|Oxidation,"File: ""J:\082018-os-Sc-Wa\sc10-O.raw""	SpectrumID: ""13401""	scans: ""21078"""
GEPGSPGENGAPGQMGPRG,3|Oxidation|6|Oxidation|9|Deamidated|12|Oxidation|14|Deamidated|15|Oxidation,"File: ""J:\082018-os-Sc-Wa\sc10-O.raw""	SpectrumID: ""3435""	scans: ""9911"""
TGPPGPAGQDGRPGPPGPPG,4|Oxidation|13|Oxidation|16|Oxidation|19|Oxidation,"File: ""J:\082018-os-Sc-Wa\sc10-O.raw""	SpectrumID: ""5939""	scans: ""12850"""
GETGPAGRPGEVGPPGPPGP,9|Oxidation|15|Oxidation|18|Oxidation,"File: ""J:\082018-os-Sc-Wa\sc10-O.raw""	SpectrumID: ""9193""	scans: ""16482"""
GPPGPTGPAGPPGFPGAVGAK,3|Oxidation|12|Oxidation|15|Oxidation,"File: ""J:\082018-os-Sc-Wa\sc10-O.raw""	SpectrumID: ""13948""	scans: ""21666"""
TGDAGPVGPPGPPGPPGPPGP,10|Oxidation|13|Oxidation|16|Oxidation|19|Oxidation,"File: ""J:\082018-os-Sc-Wa\sc10-O.raw""	SpectrumID: ""15949""	scans: ""23824"""
QGPPGEPGEPGASGPMGPR,1|Deamidated|4|Oxidation|7|Oxidation|10|Oxidation|16|Oxidation,"File: ""J:\082018-os-Sc-Wa\sc10-O.raw""	SpectrumID: ""5553""	scans: ""12423"""
GPPGSPGEQGPSGASGPAGPR,3|Oxidation|6|Oxidation|9|Deamidated,"File: ""J:\082018-os-Sc-Wa\sc10-O.raw""	SpectrumID: ""6022""	scans: ""12942"""
GETGPAGRPGEVGPPGPPGPA,9|Oxidation|15|Oxidation,"File: ""J:\082018-os-Sc-Wa\sc10-O.raw""	SpectrumID: ""10315""	scans: ""17735"""
TGDAGPVGPPGPPGPPGPPGPP,10|Oxidation,"File: ""J:\082018-os-Sc-Wa\sc10-O.raw""	SpectrumID: ""21461""	scans: ""29804"""
AGPPGPTGPAGPPGFPGAVGAK,4|Oxidation|13|Oxidation,"File: ""J:\082018-os-Sc-Wa\sc10-O.raw""	SpectrumID: ""16154""	scans: ""24042"""
DGEAGAQGPPGPAGPAGERGE,10|Oxidation,"File: ""J:\082018-os-Sc-Wa\sc10-O.raw""	SpectrumID: ""8212""	scans: ""15395"""
GPAGPPGAPGAPGAPGPVGPAGK,6|Oxidation|9|Oxidation|12|Oxidation|15|Oxidation,"File: ""J:\082018-os-Sc-Wa\sc10-O.raw""	SpectrumID: ""8616""	scans: ""15842"""
TGPPGPAGQDGRPGPPGPPGA,4|Oxidation|9|Deamidated|13|Oxidation|16|Oxidation|19|Oxidation,"File: ""J:\082018-os-Sc-Wa\sc10-O.raw""	SpectrumID: ""7727""	scans: ""14867"""
GPAGPQGPRGDKGETGEQGD,6|Deamidated|18|Deamidated,"File: ""J:\082018-os-Sc-Wa\sc10-O.raw""	SpectrumID: ""3367""	scans: ""9828"""
GETGPAGRPGEVGPPGPPGPAG,9|Oxidation|15|Oxidation,"File: ""J:\082018-os-Sc-Wa\sc10-O.raw""	SpectrumID: ""10189""	scans: ""17592"""
GNDGATGAAGPPGPTGPAGPPGF,2|Deamidated|12|Oxidation|21|Oxidation,"File: ""J:\082018-os-Sc-Wa\sc10-O.raw""	SpectrumID: ""22002""	scans: ""30388"""
GKPGEQGVPGDLGAPGPSGAR,3|Oxidation|6|Deamidated|9|Oxidation|17|Oxidation,"File: ""J:\082018-os-Sc-Wa\sc10-O.raw""	SpectrumID: ""7130""	scans: ""14210"""
TGPAGPPGAPGAPGAPGPVGPAGK,7|Oxidation|13|Oxidation,"File: ""J:\082018-os-Sc-Wa\sc10-O.raw""	SpectrumID: ""11667""	scans: ""19202"""
GAPGDRGEPGPPGPAGFAGPPG,3|Oxidation|9|Oxidation|12|Oxidation|21|Oxidation,"File: ""J:\082018-os-Sc-Wa\sc10-O.raw""	SpectrumID: ""12137""	scans: ""19704"""
DGEAGAQGPPGPAGPAGERGEQ,7|Deamidated|22|Deamidated,"File: ""J:\082018-os-Sc-Wa\sc10-O.raw""	SpectrumID: ""10583""	scans: ""18027"""
TGDAGPVGPPGPPGPPGPPGPPS,10|Oxidation|13|Oxidation|16|Oxidation,"File: ""J:\082018-os-Sc-Wa\sc10-O.raw""	SpectrumID: ""17653""	scans: ""25643"""
GPPGPAGAAGPAGNPGADGQPGAK,3|Oxidation|14|Deamidated|15|Oxidation|20|Deamidated|21|Oxidation,"File: ""J:\082018-os-Sc-Wa\sc10-O.raw""	SpectrumID: ""6840""	scans: ""13899"""
TGPAGRPGEVGPPGPPGPAGEK,7|Oxidation|13|Oxidation|16|Oxidation,"File: ""J:\082018-os-Sc-Wa\sc10-O.raw""	SpectrumID: ""5730""	scans: ""12625"""
GAAGPPGPTGPAGPPGFPGAVGAK,6|Oxidation|15|Oxidation|18|Oxidation,"File: ""J:\082018-os-Sc-Wa\sc10-O.raw""	SpectrumID: ""14628""	scans: ""22405"""
GPPGPMGPPGLAGPPGESGREG,3|Oxidation|6|Oxidation|9|Oxidation|15|Oxidation,"File: ""J:\082018-os-Sc-Wa\sc10-O.raw""	SpectrumID: ""11648""	scans: ""19182"""
AGAPGAPGSQGAPGLQGMPGER,4|Oxidation|7|Oxidation|10|Deamidated|13|Oxidation|18|Oxidation|19|Oxidation,"File: ""J:\082018-os-Sc-Wa\sc10-O.raw""	SpectrumID: ""6955""	scans: ""14023"""
GAPGDRGEPGPPGPAGFAGPPGA,3|Oxidation|9|Oxidation|12|Oxidation|21|Oxidation,"File: ""J:\082018-os-Sc-Wa\sc10-O.raw""	SpectrumID: ""13390""	scans: ""21064"""
TGPPGPAGQDGRPGPPGPPGAR,4|Oxidation|9|Deamidated|13|Oxidation|16|Oxidation|19|Oxidation,"File: ""J:\082018-os-Sc-Wa\sc10-O.raw""	SpectrumID: ""5022""	scans: ""11810"""
DGEAGAQGPPGPAGPAGERGEQG,10|Oxidation|22|Deamidated,"File: ""J:\082018-os-Sc-Wa\sc10-O.raw""	SpectrumID: ""8760""	scans: ""16000"""
GETGPAGRPGEVGPPGPPGPAGE,9|Oxidation|15|Oxidation|18|Oxidation,"File: ""J:\082018-os-Sc-Wa\sc10-O.raw""	SpectrumID: ""9529""	scans: ""16849"""
EPGPPGPAGFAGPPGADGQPGAK,2|Oxidation|4|Oxidation|5|Oxidation|14|Oxidation|19|Deamidated,"File: ""J:\082018-os-Sc-Wa\sc10-O.raw""	SpectrumID: ""19923""	scans: ""28115"""
GPPGPPGSPGEQGPSGASGPAGPR,3|Oxidation|6|Oxidation|9|Oxidation,"File: ""J:\082018-os-Sc-Wa\sc10-O.raw""	SpectrumID: ""7134""	scans: ""14214"""
GEPGPPGPAGFAGPPGADGQPGAK,3|Oxidation|6|Oxidation|15|Oxidation,"File: ""J:\082018-os-Sc-Wa\sc10-O.raw""	SpectrumID: ""12810""	scans: ""20428"""
TGAAGPPGPTGPAGPPGFPGAVGAK,7|Oxidation|16|Oxidation|19|Oxidation,"File: ""J:\082018-os-Sc-Wa\sc10-O.raw""	SpectrumID: ""14746""	scans: ""22531"""
GDRGETGPAGPPGAPGAPGAPGPVG,12|Oxidation|15|Oxidation|18|Oxidation,"File: ""J:\082018-os-Sc-Wa\sc10-O.raw""	SpectrumID: ""11091""	scans: ""18580"""
GRTGDAGPVGPPGPPGPPGPPGPP,12|Oxidation|15|Oxidation|18|Oxidation|21|Oxidation,"File: ""J:\082018-os-Sc-Wa\sc10-O.raw""	SpectrumID: ""12308""	scans: ""19892"""
GETGPAGPPGAPGAPGAPGPVGPAGK,9|Oxidation|15|Oxidation,"File: ""J:\082018-os-Sc-Wa\sc10-O.raw""	SpectrumID: ""12151""	scans: ""19721"""
GDAGAPGAPGSQGAPGLQGMPGER,6|Oxidation|9|Oxidation|12|Deamidated,"File: ""J:\082018-os-Sc-Wa\sc10-O.raw""	SpectrumID: ""7572""	scans: ""14701"""
GEAGKPGEQGVPGDLGAPGPSGAR,6|Oxidation|9|Deamidated|20|Oxidation,"File: ""J:\082018-os-Sc-Wa\sc10-O.raw""	SpectrumID: ""9197""	scans: ""16486"""
GETGPAGRPGEVGPPGPPGPAGEK,9|Oxidation|15|Oxidation,"File: ""J:\082018-os-Sc-Wa\sc10-O.raw""	SpectrumID: ""7725""	scans: ""14865"""
GAPGDRGEPGPPGPAGFAGPPGADG,3|Oxidation|9|Oxidation|12|Oxidation|21|Oxidation,"File: ""J:\082018-os-Sc-Wa\sc10-O.raw""	SpectrumID: ""13092""	scans: ""20728"""
GFPGLPGPSGEPGKQGPSGASGER,6|Oxidation|15|Deamidated,"File: ""J:\082018-os-Sc-Wa\sc10-O.raw""	SpectrumID: ""12843""	scans: ""20463"""
QGPPGPPGSPGEQGPSGASGPAGPR,4|Oxidation|7|Oxidation|10|Oxidation,"File: ""J:\082018-os-Sc-Wa\sc10-O.raw""	SpectrumID: ""12189""	scans: ""19763"""
GATGAAGPPGPTGPAGPPGFPGAVGAK,9|Oxidation|18|Oxidation|21|Oxidation,"File: ""J:\082018-os-Sc-Wa\sc10-O.raw""	SpectrumID: ""14970""	scans: ""22772"""
GDAGAPGAPGSQGAPGLQGMPGERG,6|Oxidation|9|Oxidation|12|Deamidated|15|Oxidation|18|Deamidated|20|Oxidation|21|Oxidation,"File: ""J:\082018-os-Sc-Wa\sc10-O.raw""	SpectrumID: ""8143""	scans: ""15322"""
DGEAGAQGPPGPAGPAGERGEQGPAG,22|Deamidated,"File: ""J:\082018-os-Sc-Wa\sc10-O.raw""	SpectrumID: ""11571""	scans: ""19100"""
GEPGPPGPAGAAGPAGNPGADGQPGAK,5|Oxidation|6|Oxidation|18|Oxidation,"File: ""J:\082018-os-Sc-Wa\sc10-O.raw""	SpectrumID: ""7906""	scans: ""15058"""
RGETGPAGPPGAPGAPGAPGPVGPAGK,10|Oxidation|13|Oxidation|16|Oxidation,"File: ""J:\082018-os-Sc-Wa\sc10-O.raw""	SpectrumID: ""8460""	scans: ""15663"""
GPQGFQGPPGEPGEPGASGPMGPR,3|Deamidated|6|Deamidated|9|Oxidation|12|Oxidation|15|Oxidation|21|Oxidation,"File: ""J:\082018-os-Sc-Wa\sc10-O.raw""	SpectrumID: ""12014""	scans: ""19572"""
DRGEPGPPGPAGFAGPPGADGQPGAK,5|Oxidation|8|Oxidation|17|Oxidation|22|Deamidated,"File: ""J:\082018-os-Sc-Wa\sc10-O.raw""	SpectrumID: ""12967""	scans: ""20595"""
GPSGPQGPSGPPGPKGNSGEPGAPGNK,6|Deamidated|12|Oxidation|17|Deamidated|21|Oxidation|24|Oxidation|26|Deamidated,"File: ""J:\082018-os-Sc-Wa\sc10-O.raw""	SpectrumID: ""4815""	scans: ""11550"""
GLQGPPGPPGSPGEQGPSGASGPAGPR,3|Deamidated|5|Oxidation|6|Oxidation|8|Oxidation|9|Oxidation|12|Oxidation|15|Deamidated,"File: ""J:\082018-os-Sc-Wa\sc10-O.raw""	SpectrumID: ""23285""	scans: ""31783"""
GDRGETGPAGPPGAPGAPGAPGPVGPAGK,12|Oxidation|21|Oxidation,"File: ""J:\082018-os-Sc-Wa\sc10-O.raw""	SpectrumID: ""9906""	scans: ""17277"""
GDAGPAGPKGEPGSPGENGAPGQMGPR,12|Oxidation|15|Oxidation|18|Deamidated|21|Oxidation|23|Deamidated|24|Oxidation,"File: ""J:\082018-os-Sc-Wa\sc10-O.raw""	SpectrumID: ""4546""	scans: ""11236"""
GNDGATGAAGPPGPTGPAGPPGFPGAVGAK,21|Oxidation|24|Oxidation,"File: ""J:\082018-os-Sc-Wa\sc10-O.raw""	SpectrumID: ""16742""	scans: ""24669"""
DGEAGAQGPPGPAGPAGERGEQGPAGSPG,10|Oxidation|22|Deamidated|28|Oxidation,"File: ""J:\082018-os-Sc-Wa\sc10-O.raw""	SpectrumID: ""10077""	scans: ""17461"""
GFSGLQGPPGPPGSPGEQGPSGASGPAGPR,9|Oxidation|15|Oxidation,"File: ""J:\082018-os-Sc-Wa\sc10-O.raw""	SpectrumID: ""16048""	scans: ""23929"""
GAPGDRGEPGPPGPAGFAGPPGADGQPGAK,3|Oxidation|9|Oxidation|12|Oxidation|21|Oxidation,"File: ""J:\082018-os-Sc-Wa\sc10-O.raw""	SpectrumID: ""10385""	scans: ""17810"""
RGNDGATGAAGPPGPTGPAGPPGFPGAVGAK,3|Deamidated|13|Oxidation|22|Oxidation|25|Oxidation,"File: ""J:\082018-os-Sc-Wa\sc10-O.raw""	SpectrumID: ""13325""	scans: ""20984"""
~GVPGPPGAVGAPGKDGEAGAQGPPGPAGPAGER,21|Deamidated,"File: ""J:\082018-os-Sc-Wa\sc10-O.raw""	SpectrumID: ""13681""	scans: ""21381"""
GPSGPQGPSGPPGPKGNSGEPGAPGNKGDTGAK,6|Deamidated|12|Oxidation|17|Deamidated|21|Oxidation|24|Oxidation|26|Deamidated,"File: ""J:\082018-os-Sc-Wa\sc10-O.raw""	SpectrumID: ""3900""	scans: ""10468"""
GNDGATGAAGPPGPTGPAGPPGFPGAVGAKGEAGPQGAR,2|Deamidated|12|Oxidation|20|Oxidation|21|Oxidation|24|Oxidation|36|Deamidated,"File: ""J:\082018-os-Sc-Wa\sc10-O.raw""	SpectrumID: ""19464""	scans: ""27623"""
GAPGDRGEPGPPGPAGFAGPPGADGQPGAKGEPGDAGAK,3|Oxidation|9|Oxidation|12|Oxidation|21|Oxidation|26|Deamidated|27|Oxidation|33|Oxidation,"File: ""J:\082018-os-Sc-Wa\sc10-O.raw""	SpectrumID: ""8599""	scans: ""15818"""
PPGPSGNAGPPGPPGPAGK,2|Oxidation|7|Deamidated|11|Oxidation|14|Oxidation,"File: ""J:\082018-os-Sc-Wa\sc10-O.raw""	SpectrumID: ""6495""	scans: ""13495"""
GPPGPSGNAGPPGPPGPAGK,3|Oxidation|8|Deamidated|12|Oxidation|15|Oxidation,"File: ""J:\082018-os-Sc-Wa\sc10-O.raw""	SpectrumID: ""6671""	scans: ""13700"""
VGPPGPSGNAGPPGPPGPAGK,4|Oxidation|13|Oxidation|16|Oxidation,"File: ""J:\082018-os-Sc-Wa\sc10-O.raw""	SpectrumID: ""8082""	scans: ""15257"""
VGPPGPSGNAGPPGPPGPAGKEG,4|Oxidation|9|Deamidated|13|Oxidation|16|Oxidation,"File: ""J:\082018-os-Sc-Wa\sc10-O.raw""	SpectrumID: ""9190""	scans: ""16479"""
PIGPAGAR,,"File: ""J:\082018-os-Sc-Wa\sc10-O.raw""	SpectrumID: ""4345""	scans: ""11008"""
GDAGPPGPAGPAGPPGPIGNVGAPGPK,6|Oxidation|15|Oxidation|20|Deamidated|24|Oxidation,"File: ""J:\082018-os-Sc-Wa\sc10-O.raw""	SpectrumID: ""15652""	scans: ""23502"""
GEPGPAGVQGPPGPAGEEGK,3|Oxidation|12|Oxidation,"File: ""J:\082018-os-Sc-Wa\sc10-O.raw""	SpectrumID: ""10001""	scans: ""17379"""
KGEPGPAGVQGPPGPAGEEGK,4|Oxidation|6|Oxidation|13|Oxidation|15|Oxidation,"File: ""J:\082018-os-Sc-Wa\sc10-O.raw""	SpectrumID: ""4305""	scans: ""10950"""
GLPGPPGSPGPQGFQGPPGEPGEPGASGPMGPR,3|Oxidation|9|Oxidation|12|Deamidated|15|Deamidated|21|Oxidation|24|Oxidation|30|Oxidation,"File: ""J:\082018-os-Sc-Wa\sc10-O.raw""	SpectrumID: ""16604""	scans: ""24522"""
~GPPGPAGPR,,"File: ""J:\082018-os-Sc-Wa\sc10-O.raw""	SpectrumID: ""2618""	scans: ""8936"""
XP_040834973.1 collagen alpha-1(II) chain isoform X1 [Ochotona curzoniae]
VMGFPGPK,2|Oxidation|5|Oxidation,"File: ""J:\082018-os-Sc-Wa\sc10-O.raw""	SpectrumID: ""7909""	scans: ""15061"""
GPIGPPGPR,5|Oxidation|8|Oxidation,"File: ""J:\082018-os-Sc-Wa\sc10-O.raw""	SpectrumID: ""4595""	scans: ""11289"""
GVMGFPGPK,3|Oxidation|6|Oxidation,"File: ""J:\082018-os-Sc-Wa\sc10-O.raw""	SpectrumID: ""8716""	scans: ""15953"""
GLTGPIGPPGP,9|Oxidation,"File: ""J:\082018-os-Sc-Wa\sc10-O.raw""	SpectrumID: ""20082""	scans: ""28310"""
GLTGPIGPPGPA,9|Oxidation,"File: ""J:\082018-os-Sc-Wa\sc10-O.raw""	SpectrumID: ""19350""	scans: ""27495"""
FPGLPGPSGEPGK,2|Oxidation|5|Oxidation,"File: ""J:\082018-os-Sc-Wa\sc10-O.raw""	SpectrumID: ""13797""	scans: ""21505"""
FAGPPGADGQPGAK,5|Oxidation|10|Deamidated,"File: ""J:\082018-os-Sc-Wa\sc10-O.raw""	SpectrumID: ""8027""	scans: ""15192"""
GFPGLPGPSGEPGK,3|Oxidation|6|Oxidation|12|Oxidation,"File: ""J:\082018-os-Sc-Wa\sc10-O.raw""	SpectrumID: ""13438""	scans: ""21119"""
PAGFAGPPGADGQPGAK,8|Oxidation|13|Deamidated,"File: ""J:\082018-os-Sc-Wa\sc10-O.raw""	SpectrumID: ""10700""	scans: ""18152"""
GPAGFAGPPGADGQPGAK,9|Oxidation|14|Deamidated,"File: ""J:\082018-os-Sc-Wa\sc10-O.raw""	SpectrumID: ""11143""	scans: ""18636"""
GQPGVMGFPGPK,2|Deamidated|3|Oxidation|6|Oxidation|11|Oxidation,"File: ""J:\082018-os-Sc-Wa\sc10-O.raw""	SpectrumID: ""10019""	scans: ""17398"""
GLTGPIGPPGPAGANGEK,9|Oxidation|15|Deamidated,"File: ""J:\082018-os-Sc-Wa\sc10-O.raw""	SpectrumID: ""13331""	scans: ""20991"""
XP_040835904.1 collagen alpha-1(X) chain [Ochotona curzoniae]
~PPGPAGPR,5|Deamidated,"File: ""J:\082018-os-Sc-Wa\sc10-O.raw""	SpectrumID: ""2521""	scans: ""8786"""
~GPPGPAGPR,,"File: ""J:\082018-os-Sc-Wa\sc10-O.raw""	SpectrumID: ""2618""	scans: ""8936"""
XP_040827772.1 collagen alpha-1(III) chain [Ochotona curzoniae]
VMGFPGPK,2|Oxidation|5|Oxidation,"File: ""J:\082018-os-Sc-Wa\sc10-O.raw""	SpectrumID: ""7909""	scans: ""15061"""
GPIGPPGPR,5|Oxidation|8|Oxidation,"File: ""J:\082018-os-Sc-Wa\sc10-O.raw""	SpectrumID: ""4595""	scans: ""11289"""
GVMGFPGPK,3|Oxidation|6|Oxidation,"File: ""J:\082018-os-Sc-Wa\sc10-O.raw""	SpectrumID: ""8716""	scans: ""15953"""
GQPGVMGFPGPK,2|Deamidated|3|Oxidation|6|Oxidation|11|Oxidation,"File: ""J:\082018-os-Sc-Wa\sc10-O.raw""	SpectrumID: ""10019""	scans: ""17398"""
GDKGETGERGSNGIK,12|Deamidated,"File: ""J:\082018-os-Sc-Wa\sc10-O.raw""	SpectrumID: ""1665""	scans: ""7557"""
GEVGPAGSPGSSGSPGQR,9|Oxidation|15|Oxidation|17|Deamidated,"File: ""J:\082018-os-Sc-Wa\sc10-O.raw""	SpectrumID: ""3240""	scans: ""9662"""
GPVGPSGPPGK,9|Oxidation,"File: ""J:\082018-os-Sc-Wa\sc10-O.raw""	SpectrumID: ""3596""	scans: ""10107"""
XP_040819289.1 collagen alpha-1(V) chain [Ochotona curzoniae]
GPPGPMGPPGL,3|Oxidation|6|Oxidation,"File: ""J:\082018-os-Sc-Wa\sc10-O.raw""	SpectrumID: ""16732""	scans: ""24659"""
GPAGPMGLTGR,6|Oxidation,"File: ""J:\082018-os-Sc-Wa\sc10-O.raw""	SpectrumID: ""7537""	scans: ""14664"""
QAQAILQQAR,1|Deamidated|7|Deamidated,"File: ""J:\082018-os-Sc-Wa\sc10-O.raw""	SpectrumID: ""23325""	scans: ""31838"""
RGPPGPAGPEGR,4|Oxidation,"File: ""J:\082018-os-Sc-Wa\sc10-O.raw""	SpectrumID: ""2034""	scans: ""8117"""
GPNGPQGPTGFPGPK,3|Deamidated|12|Oxidation,"File: ""J:\082018-os-Sc-Wa\sc10-O.raw""	SpectrumID: ""11271""	scans: ""18780"""
TGPIGPQGAPGKPGPDGLR,10|Oxidation|15|Oxidation,"File: ""J:\082018-os-Sc-Wa\sc10-O.raw""	SpectrumID: ""8270""	scans: ""15460"""
TGPPGPPGVVGPQGPTGETGPMGER,4|Oxidation|7|Oxidation|22|Oxidation,"File: ""J:\082018-os-Sc-Wa\sc10-O.raw""	SpectrumID: ""12620""	scans: ""20225"""
LLLLLLL,,"File: ""J:\082018-os-Sc-Wa\sc10-O.raw""	SpectrumID: ""23606""	scans: ""32150"""
Taxonomic match: Molossus molossus Average Score= [0.47659175]
Containing these species:Molossus molossus
XP_036110649.1 collagen alpha-1(III) chain [Molossus molossus]
PAGPQGPR,5|Deamidated,"File: ""J:\082018-os-Sc-Wa\sc10-O.raw""	SpectrumID: ""2521""	scans: ""8786"""
GPAGPQGPR,,"File: ""J:\082018-os-Sc-Wa\sc10-O.raw""	SpectrumID: ""1977""	scans: ""8051"""
VMGFPGPK,2|Oxidation|5|Oxidation,"File: ""J:\082018-os-Sc-Wa\sc10-O.raw""	SpectrumID: ""7909""	scans: ""15061"""
GPIGPPGPR,5|Oxidation|8|Oxidation,"File: ""J:\082018-os-Sc-Wa\sc10-O.raw""	SpectrumID: ""4595""	scans: ""11289"""
GVMGFPGPK,3|Oxidation|6|Oxidation,"File: ""J:\082018-os-Sc-Wa\sc10-O.raw""	SpectrumID: ""8716""	scans: ""15953"""
~GPPGASGAPGK,,"File: ""J:\082018-os-Sc-Wa\sc10-O.raw""	SpectrumID: ""1976""	scans: ""8050"""
GQPGVMGFPGPK,2|Deamidated|3|Oxidation|6|Oxidation|11|Oxidation,"File: ""J:\082018-os-Sc-Wa\sc10-O.raw""	SpectrumID: ""10019""	scans: ""17398"""
GSPGGPGAAGFPGGR,3|Oxidation|6|Oxidation|12|Oxidation,"File: ""J:\082018-os-Sc-Wa\sc10-O.raw""	SpectrumID: ""5430""	scans: ""12276"""
GDKGETGERGSNGIK,12|Deamidated,"File: ""J:\082018-os-Sc-Wa\sc10-O.raw""	SpectrumID: ""1665""	scans: ""7557"""
GEVGPAGSPGSSGSPGQR,9|Oxidation|15|Oxidation|17|Deamidated,"File: ""J:\082018-os-Sc-Wa\sc10-O.raw""	SpectrumID: ""3240""	scans: ""9662"""
GPVGPSGPPGK,9|Oxidation,"File: ""J:\082018-os-Sc-Wa\sc10-O.raw""	SpectrumID: ""3596""	scans: ""10107"""
XP_036124066.1 collagen alpha-1(I) chain [Molossus molossus]
AAGLPGPK,5|Oxidation,"File: ""J:\082018-os-Sc-Wa\sc10-O.raw""	SpectrumID: ""4273""	scans: ""10910"""
GDAGPAGPK,,"File: ""J:\082018-os-Sc-Wa\sc10-O.raw""	SpectrumID: ""2142""	scans: ""8270"""
PAGPQGPR,5|Deamidated,"File: ""J:\082018-os-Sc-Wa\sc10-O.raw""	SpectrumID: ""2521""	scans: ""8786"""
~PPGPAGPR,5|Deamidated,"File: ""J:\082018-os-Sc-Wa\sc10-O.raw""	SpectrumID: ""2521""	scans: ""8786"""
GAAGLPGPK,6|Oxidation,"File: ""J:\082018-os-Sc-Wa\sc10-O.raw""	SpectrumID: ""5181""	scans: ""11988"""
GPAGPQGPR,,"File: ""J:\082018-os-Sc-Wa\sc10-O.raw""	SpectrumID: ""1977""	scans: ""8051"""
VVGLPGQR,5|Oxidation|7|Deamidated,"File: ""J:\082018-os-Sc-Wa\sc10-O.raw""	SpectrumID: ""8255""	scans: ""15443"""
GFSGLDGAK,,"File: ""J:\082018-os-Sc-Wa\sc10-O.raw""	SpectrumID: ""9394""	scans: ""16703"""
VMGFPGPK,2|Oxidation|5|Oxidation,"File: ""J:\082018-os-Sc-Wa\sc10-O.raw""	SpectrumID: ""7909""	scans: ""15061"""
PPGAVGPAGK,2|Oxidation,"File: ""J:\082018-os-Sc-Wa\sc10-O.raw""	SpectrumID: ""7292""	scans: ""14386"""
~APGPVGPAGK,2|Oxidation,"File: ""J:\082018-os-Sc-Wa\sc10-O.raw""	SpectrumID: ""7292""	scans: ""14386"""
GPIGPPGPR,5|Oxidation|8|Oxidation,"File: ""J:\082018-os-Sc-Wa\sc10-O.raw""	SpectrumID: ""4595""	scans: ""11289"""
PGADGVAGPK,1|Oxidation,"File: ""J:\082018-os-Sc-Wa\sc10-O.raw""	SpectrumID: ""10437""	scans: ""17865"""
GVMGFPGPK,3|Oxidation|6|Oxidation,"File: ""J:\082018-os-Sc-Wa\sc10-O.raw""	SpectrumID: ""8716""	scans: ""15953"""
GSAGPPGATGF,6|Oxidation,"File: ""J:\082018-os-Sc-Wa\sc10-O.raw""	SpectrumID: ""13672""	scans: ""21372"""
QGPSGASGER,,"File: ""J:\082018-os-Sc-Wa\sc10-O.raw""	SpectrumID: ""1565""	scans: ""7351"""
LAGPPGESGR,5|Oxidation,"File: ""J:\082018-os-Sc-Wa\sc10-O.raw""	SpectrumID: ""3234""	scans: ""9653"""
GVVGLPGQRG,6|Oxidation|8|Deamidated,"File: ""J:\082018-os-Sc-Wa\sc10-O.raw""	SpectrumID: ""10885""	scans: ""18354"""
GLTGPIGPPGP,9|Oxidation,"File: ""J:\082018-os-Sc-Wa\sc10-O.raw""	SpectrumID: ""20082""	scans: ""28310"""
AGVMGFPGPK,4|Oxidation|7|Oxidation,"File: ""J:\082018-os-Sc-Wa\sc10-O.raw""	SpectrumID: ""9406""	scans: ""16717"""
GPPGPMGPPGL,3|Oxidation|6|Oxidation,"File: ""J:\082018-os-Sc-Wa\sc10-O.raw""	SpectrumID: ""16732""	scans: ""24659"""
PGPPGAVGPAGK,1|Oxidation,"File: ""J:\082018-os-Sc-Wa\sc10-O.raw""	SpectrumID: ""9076""	scans: ""16354"""
~PGAPGPVGPAGK,1|Oxidation,"File: ""J:\082018-os-Sc-Wa\sc10-O.raw""	SpectrumID: ""9076""	scans: ""16354"""
PIGNVGAPGPK,8|Oxidation,"File: ""J:\082018-os-Sc-Wa\sc10-O.raw""	SpectrumID: ""6467""	scans: ""13465"""
GLTGPIGPPGPA,9|Oxidation,"File: ""J:\082018-os-Sc-Wa\sc10-O.raw""	SpectrumID: ""19350""	scans: ""27495"""
VPGPMGPSGPR,5|Oxidation,"File: ""J:\082018-os-Sc-Wa\sc10-O.raw""	SpectrumID: ""5940""	scans: ""12851"""
GLTGSPGSPGPD,6|Oxidation|9|Oxidation,"File: ""J:\082018-os-Sc-Wa\sc10-O.raw""	SpectrumID: ""7952""	scans: ""15107"""
GPPGPMGPPGLA,5|Oxidation|6|Oxidation,"File: ""J:\082018-os-Sc-Wa\sc10-O.raw""	SpectrumID: ""15781""	scans: ""23643"""
GPIGNVGAPGPK,11|Oxidation,"File: ""J:\082018-os-Sc-Wa\sc10-O.raw""	SpectrumID: ""7915""	scans: ""15067"""
TGSPGSPGPDGK,4|Oxidation|9|Oxidation,"File: ""J:\082018-os-Sc-Wa\sc10-O.raw""	SpectrumID: ""1271""	scans: ""6821"""
GFPGADGVAGPK,3|Oxidation,"File: ""J:\082018-os-Sc-Wa\sc10-O.raw""	SpectrumID: ""10475""	scans: ""17906"""
GRPGAPGPAGAR,3|Oxidation|6|Oxidation,"File: ""J:\082018-os-Sc-Wa\sc10-O.raw""	SpectrumID: ""1202""	scans: ""6718"""
GNSGEPGAPGNK,2|Deamidated|9|Oxidation|11|Deamidated,"File: ""J:\082018-os-Sc-Wa\sc10-O.raw""	SpectrumID: ""202""	scans: ""4318"""
GVQGPPGPAGPR,6|Oxidation,"File: ""J:\082018-os-Sc-Wa\sc10-O.raw""	SpectrumID: ""5515""	scans: ""12377"""
TGPPGPAGQDGR,4|Oxidation,"File: ""J:\082018-os-Sc-Wa\sc10-O.raw""	SpectrumID: ""2396""	scans: ""8621"""
EGSPGAEGSPGR,4|Oxidation|10|Oxidation,"File: ""J:\082018-os-Sc-Wa\sc10-O.raw""	SpectrumID: ""1176""	scans: ""6628"""
GAPGAPGPVGPAGK,,"File: ""J:\082018-os-Sc-Wa\sc10-O.raw""	SpectrumID: ""7605""	scans: ""14737"""
GPPGPMGPPGLAG,3|Oxidation|6|Oxidation,"File: ""J:\082018-os-Sc-Wa\sc10-O.raw""	SpectrumID: ""15615""	scans: ""23460"""
GLPGTAGLPGMK,3|Oxidation|9|Oxidation|11|Oxidation,"File: ""J:\082018-os-Sc-Wa\sc10-O.raw""	SpectrumID: ""9808""	scans: ""17163"""
NAGPPGPPGPAGK,1|Deamidated|5|Oxidation|8|Oxidation,"File: ""J:\082018-os-Sc-Wa\sc10-O.raw""	SpectrumID: ""6127""	scans: ""13076"""
GVPGPPGAVGPAGK,,"File: ""J:\082018-os-Sc-Wa\sc10-O.raw""	SpectrumID: ""10741""	scans: ""18196"""
GQAGVMGFPGPK,2|Deamidated|6|Oxidation,"File: ""J:\082018-os-Sc-Wa\sc10-O.raw""	SpectrumID: ""11815""	scans: ""19360"""
NGDDGEAGKPGR,,"File: ""J:\082018-os-Sc-Wa\sc10-O.raw""	SpectrumID: ""820""	scans: ""6040"""
GANGAPGIAGAPGF,3|Deamidated|6|Oxidation|12|Oxidation,"File: ""J:\082018-os-Sc-Wa\sc10-O.raw""	SpectrumID: ""20388""	scans: ""28639"""
GNAGPPGPPGPAGK,2|Deamidated|6|Oxidation|9|Oxidation,"File: ""J:\082018-os-Sc-Wa\sc10-O.raw""	SpectrumID: ""4577""	scans: ""11269"""
GLTGSPGSPGPDGK,6|Oxidation,"File: ""J:\082018-os-Sc-Wa\sc10-O.raw""	SpectrumID: ""5424""	scans: ""12268"""
GDKGETGEQGDR,,"File: ""J:\082018-os-Sc-Wa\sc10-O.raw""	SpectrumID: ""498""	scans: ""5610"""
GPPGPMGPPGLAGP,3|Oxidation|6|Oxidation|9|Oxidation,"File: ""J:\082018-os-Sc-Wa\sc10-O.raw""	SpectrumID: ""16555""	scans: ""24470"""
PGTPGPQGIAGQR,1|Oxidation|7|Deamidated|12|Deamidated,"File: ""J:\082018-os-Sc-Wa\sc10-O.raw""	SpectrumID: ""11997""	scans: ""19554"""
EQGPSGASGPAGPR,,"File: ""J:\082018-os-Sc-Wa\sc10-O.raw""	SpectrumID: ""4882""	scans: ""11633"""
FPGLPGPSGEPGK,2|Oxidation|5|Oxidation,"File: ""J:\082018-os-Sc-Wa\sc10-O.raw""	SpectrumID: ""13797""	scans: ""21505"""
FAGPPGADGQPGAK,5|Oxidation|10|Deamidated,"File: ""J:\082018-os-Sc-Wa\sc10-O.raw""	SpectrumID: ""8027""	scans: ""15192"""
PPGPIGNVGAPGPK,2|Oxidation|7|Deamidated|11|Oxidation,"File: ""J:\082018-os-Sc-Wa\sc10-O.raw""	SpectrumID: ""10482""	scans: ""17913"""
GDKGETGEQGDRG,9|Deamidated,"File: ""J:\082018-os-Sc-Wa\sc10-O.raw""	SpectrumID: ""669""	scans: ""5846"""
GNDGATGAAGPPGPTG,2|Deamidated|12|Oxidation,"File: ""J:\082018-os-Sc-Wa\sc10-O.raw""	SpectrumID: ""8465""	scans: ""15668"""
AGPPGATGFPGAAGR,4|Oxidation|10|Oxidation,"File: ""J:\082018-os-Sc-Wa\sc10-O.raw""	SpectrumID: ""9128""	scans: ""16413"""
GEQGPSGASGPAGPR,3|Deamidated,"File: ""J:\082018-os-Sc-Wa\sc10-O.raw""	SpectrumID: ""4740""	scans: ""11449"""
GFPGLPGPSGEPGK,3|Oxidation|6|Oxidation|12|Oxidation,"File: ""J:\082018-os-Sc-Wa\sc10-O.raw""	SpectrumID: ""13438""	scans: ""21119"""
GPPGPMGPPGLAGPP,3|Oxidation|6|Oxidation|15|Oxidation,"File: ""J:\082018-os-Sc-Wa\sc10-O.raw""	SpectrumID: ""17154""	scans: ""25110"""
GPPGPIGNVGAPGPK,3|Oxidation|8|Deamidated|12|Oxidation,"File: ""J:\082018-os-Sc-Wa\sc10-O.raw""	SpectrumID: ""10663""	scans: ""18112"""
GANGAPGIAGAPGFPG,3|Deamidated|6|Oxidation|12|Oxidation|15|Oxidation,"File: ""J:\082018-os-Sc-Wa\sc10-O.raw""	SpectrumID: ""18496""	scans: ""26581"""
GVPGPPGAVGPAGKDG,3|Oxidation|6|Oxidation,"File: ""J:\082018-os-Sc-Wa\sc10-O.raw""	SpectrumID: ""7922""	scans: ""15075"""
AGAQGPPGPAGPAGER,,"File: ""J:\082018-os-Sc-Wa\sc10-O.raw""	SpectrumID: ""6471""	scans: ""13469"""
GAPGAPGAPGPVGPAGK,3|Oxidation|6|Oxidation,"File: ""J:\082018-os-Sc-Wa\sc10-O.raw""	SpectrumID: ""7262""	scans: ""14351"""
TGPAGPPGFPGAVGAK,7|Oxidation,"File: ""J:\082018-os-Sc-Wa\sc10-O.raw""	SpectrumID: ""14149""	scans: ""21886"""
SAGPPGATGFPGAAGR,5|Oxidation|11|Oxidation,"File: ""J:\082018-os-Sc-Wa\sc10-O.raw""	SpectrumID: ""9354""	scans: ""16654"""
GEPGPPGPAGAAGPAGN,3|Oxidation|6|Oxidation,"File: ""J:\082018-os-Sc-Wa\sc10-O.raw""	SpectrumID: ""9271""	scans: ""16565"""
GDKGETGEQGDRGI,9|Deamidated,"File: ""J:\082018-os-Sc-Wa\sc10-O.raw""	SpectrumID: ""3165""	scans: ""9571"""
GPPGPMGPPGLAGPPG,3|Oxidation|5|Oxidation|6|Oxidation|15|Oxidation,"File: ""J:\082018-os-Sc-Wa\sc10-O.raw""	SpectrumID: ""17485""	scans: ""25463"""
MGPPGLAGPPGESGR,1|Oxidation|4|Oxidation|10|Oxidation,"File: ""J:\082018-os-Sc-Wa\sc10-O.raw""	SpectrumID: ""8305""	scans: ""15497"""
GEPGEPGASGPMGPR,3|Oxidation|6|Oxidation|12|Oxidation,"File: ""J:\082018-os-Sc-Wa\sc10-O.raw""	SpectrumID: ""3368""	scans: ""9830"""
NGAPGIAGAPGFPGAR,1|Deamidated|4|Oxidation|10|Oxidation|13|Oxidation,"File: ""J:\082018-os-Sc-Wa\sc10-O.raw""	SpectrumID: ""16851""	scans: ""24786"""
GSAGPPGATGFPGAAGR,6|Oxidation|12|Oxidation,"File: ""J:\082018-os-Sc-Wa\sc10-O.raw""	SpectrumID: ""9392""	scans: ""16700"""
GETGPAGRPGEVGPPG,9|Oxidation|15|Oxidation,"File: ""J:\082018-os-Sc-Wa\sc10-O.raw""	SpectrumID: ""5465""	scans: ""12318"""
PGEVGPPGPPGPAGEK,1|Oxidation|7|Oxidation,"File: ""J:\082018-os-Sc-Wa\sc10-O.raw""	SpectrumID: ""8069""	scans: ""15243"""
PAGFAGPPGADGQPGAK,8|Oxidation|13|Deamidated,"File: ""J:\082018-os-Sc-Wa\sc10-O.raw""	SpectrumID: ""10700""	scans: ""18152"""
GPPGPMGPPGLAGPPGE,5|Oxidation|6|Oxidation,"File: ""J:\082018-os-Sc-Wa\sc10-O.raw""	SpectrumID: ""19169""	scans: ""27300"""
GAAGPAGNPGADGQPGAK,8|Deamidated|9|Oxidation|14|Deamidated|15|Oxidation,"File: ""J:\082018-os-Sc-Wa\sc10-O.raw""	SpectrumID: ""2664""	scans: ""9000"""
ANGAPGIAGAPGFPGAR,2|Deamidated|5|Oxidation|11|Oxidation|14|Oxidation,"File: ""J:\082018-os-Sc-Wa\sc10-O.raw""	SpectrumID: ""13400""	scans: ""21077"""
GDAGAPGAPGSQGAPGLQ,6|Oxidation|9|Oxidation|12|Deamidated|15|Oxidation|18|Deamidated,"File: ""J:\082018-os-Sc-Wa\sc10-O.raw""	SpectrumID: ""11739""	scans: ""19279"""
EGSPGAEGSPGRDGSPG,4|Oxidation|10|Oxidation|16|Oxidation,"File: ""J:\082018-os-Sc-Wa\sc10-O.raw""	SpectrumID: ""192""	scans: ""4171"""
TGPPGPAGQDGRPGPPG,4|Oxidation|13|Oxidation|16|Oxidation,"File: ""J:\082018-os-Sc-Wa\sc10-O.raw""	SpectrumID: ""4077""	scans: ""10675"""
GETGPAGRPGEVGPPGP,9|Oxidation|15|Oxidation,"File: ""J:\082018-os-Sc-Wa\sc10-O.raw""	SpectrumID: ""7820""	scans: ""14966"""
GPTGPAGPPGFPGAVGAK,9|Oxidation|12|Oxidation,"File: ""J:\082018-os-Sc-Wa\sc10-O.raw""	SpectrumID: ""13052""	scans: ""20686"""
GPAGFAGPPGADGQPGAK,9|Oxidation|14|Deamidated,"File: ""J:\082018-os-Sc-Wa\sc10-O.raw""	SpectrumID: ""11143""	scans: ""18636"""
GLTGPIGPPGPAGAPGDK,9|Oxidation,"File: ""J:\082018-os-Sc-Wa\sc10-O.raw""	SpectrumID: ""14566""	scans: ""22339"""
GSPGEQGPSGASGPAGPR,3|Oxidation|6|Deamidated,"File: ""J:\082018-os-Sc-Wa\sc10-O.raw""	SpectrumID: ""5058""	scans: ""11850"""
GANGAPGIAGAPGFPGAR,6|Oxidation|12|Oxidation|15|Oxidation,"File: ""J:\082018-os-Sc-Wa\sc10-O.raw""	SpectrumID: ""12495""	scans: ""20092"""
GEAGAQGPPGPAGPAGER,9|Oxidation,"File: ""J:\082018-os-Sc-Wa\sc10-O.raw""	SpectrumID: ""5913""	scans: ""12822"""
EQGVPGDLGAPGPSGAR,5|Oxidation|13|Oxidation,"File: ""J:\082018-os-Sc-Wa\sc10-O.raw""	SpectrumID: ""15763""	scans: ""23624"""
SPGAEGSPGRDGSPGPK,2|Oxidation|8|Oxidation|14|Oxidation,"File: ""J:\082018-os-Sc-Wa\sc10-O.raw""	SpectrumID: ""1879""	scans: ""7929"""
GFSGLDGAKGDAGPAGPK,,"File: ""J:\082018-os-Sc-Wa\sc10-O.raw""	SpectrumID: ""9744""	scans: ""17083"""
GDAGAPGAPGSQGAPGLQG,6|Oxidation|9|Oxidation|12|Deamidated|15|Oxidation,"File: ""J:\082018-os-Sc-Wa\sc10-O.raw""	SpectrumID: ""10389""	scans: ""17814"""
NGDDGEAGKPGRPGER,13|Oxidation,"File: ""J:\082018-os-Sc-Wa\sc10-O.raw""	SpectrumID: ""682""	scans: ""5863"""
GPPGAPGAPGAPGPVGPAGK,3|Oxidation|9|Oxidation,"File: ""J:\082018-os-Sc-Wa\sc10-O.raw""	SpectrumID: ""9765""	scans: ""17109"""
GSPGEAGRPGEAGLPGAK,3|Oxidation|9|Oxidation|15|Oxidation,"File: ""J:\082018-os-Sc-Wa\sc10-O.raw""	SpectrumID: ""3223""	scans: ""9639"""
GFSGLDGAKGDAGPAGPKG,,"File: ""J:\082018-os-Sc-Wa\sc10-O.raw""	SpectrumID: ""9643""	scans: ""16970"""
PGPMGPPGLAGPPGESGR,1|Oxidation|4|Oxidation|13|Oxidation,"File: ""J:\082018-os-Sc-Wa\sc10-O.raw""	SpectrumID: ""11510""	scans: ""19034"""
PGPTGPAGPPGFPGAVGAK,1|Oxidation|10|Oxidation|13|Oxidation,"File: ""J:\082018-os-Sc-Wa\sc10-O.raw""	SpectrumID: ""13547""	scans: ""21237"""
DGEAGAQGPPGPAGPAGER,,"File: ""J:\082018-os-Sc-Wa\sc10-O.raw""	SpectrumID: ""9030""	scans: ""16302"""
GAPGDRGEPGPPGPAGFAG,3|Oxidation|9|Oxidation|12|Oxidation,"File: ""J:\082018-os-Sc-Wa\sc10-O.raw""	SpectrumID: ""11170""	scans: ""18665"""
TGDAGPVGPPGPPGPPGPPG,10|Oxidation|13|Oxidation|16|Oxidation,"File: ""J:\082018-os-Sc-Wa\sc10-O.raw""	SpectrumID: ""15210""	scans: ""23028"""
GPPGEPGEPGASGPMGPR,3|Oxidation|6|Oxidation|9|Oxidation|14|Oxidation|15|Oxidation,"File: ""J:\082018-os-Sc-Wa\sc10-O.raw""	SpectrumID: ""5036""	scans: ""11824"""
GEPGSPGENGAPGQMGPR,6|Oxidation|12|Oxidation|14|Deamidated|15|Oxidation,"File: ""J:\082018-os-Sc-Wa\sc10-O.raw""	SpectrumID: ""3543""	scans: ""10044"""
DGEAGAQGPPGPAGPAGERG,7|Deamidated,"File: ""J:\082018-os-Sc-Wa\sc10-O.raw""	SpectrumID: ""9620""	scans: ""16946"""
PGEQGVPGDLGAPGPSGAR,1|Oxidation|15|Oxidation,"File: ""J:\082018-os-Sc-Wa\sc10-O.raw""	SpectrumID: ""11490""	scans: ""19013"""
GPAGAAGPAGNPGADGQPGAK,11|Deamidated|12|Oxidation|17|Deamidated|18|Oxidation,"File: ""J:\082018-os-Sc-Wa\sc10-O.raw""	SpectrumID: ""4760""	scans: ""11471"""
GLTGPIGPPGPAGAPGDKGE,9|Oxidation|15|Oxidation,"File: ""J:\082018-os-Sc-Wa\sc10-O.raw""	SpectrumID: ""13840""	scans: ""21551"""
EGSPGAEGSPGRDGSPGPK,4|Oxidation|10|Oxidation|16|Oxidation,"File: ""J:\082018-os-Sc-Wa\sc10-O.raw""	SpectrumID: ""1980""	scans: ""8054"""
GPAGPQGPRGDKGETGEQG,6|Deamidated|18|Deamidated,"File: ""J:\082018-os-Sc-Wa\sc10-O.raw""	SpectrumID: ""2837""	scans: ""9211"""
GPPGPMGPPGLAGPPGESGR,3|Oxidation|6|Oxidation,"File: ""J:\082018-os-Sc-Wa\sc10-O.raw""	SpectrumID: ""13401""	scans: ""21078"""
GEPGSPGENGAPGQMGPRG,3|Oxidation|6|Oxidation|9|Deamidated|12|Oxidation|14|Deamidated|15|Oxidation,"File: ""J:\082018-os-Sc-Wa\sc10-O.raw""	SpectrumID: ""3435""	scans: ""9911"""
TGPPGPAGQDGRPGPPGPPG,4|Oxidation|13|Oxidation|16|Oxidation|19|Oxidation,"File: ""J:\082018-os-Sc-Wa\sc10-O.raw""	SpectrumID: ""5939""	scans: ""12850"""
GETGPAGRPGEVGPPGPPGP,9|Oxidation|15|Oxidation|18|Oxidation,"File: ""J:\082018-os-Sc-Wa\sc10-O.raw""	SpectrumID: ""9193""	scans: ""16482"""
GPPGPTGPAGPPGFPGAVGAK,3|Oxidation|12|Oxidation|15|Oxidation,"File: ""J:\082018-os-Sc-Wa\sc10-O.raw""	SpectrumID: ""13948""	scans: ""21666"""
TGDAGPVGPPGPPGPPGPPGP,10|Oxidation|13|Oxidation|16|Oxidation|19|Oxidation,"File: ""J:\082018-os-Sc-Wa\sc10-O.raw""	SpectrumID: ""15949""	scans: ""23824"""
QGPPGEPGEPGASGPMGPR,1|Deamidated|4|Oxidation|7|Oxidation|10|Oxidation|16|Oxidation,"File: ""J:\082018-os-Sc-Wa\sc10-O.raw""	SpectrumID: ""5553""	scans: ""12423"""
GPPGSPGEQGPSGASGPAGPR,3|Oxidation|6|Oxidation|9|Deamidated,"File: ""J:\082018-os-Sc-Wa\sc10-O.raw""	SpectrumID: ""6022""	scans: ""12942"""
GETGPAGRPGEVGPPGPPGPA,9|Oxidation|15|Oxidation,"File: ""J:\082018-os-Sc-Wa\sc10-O.raw""	SpectrumID: ""10315""	scans: ""17735"""
TGDAGPVGPPGPPGPPGPPGPP,10|Oxidation,"File: ""J:\082018-os-Sc-Wa\sc10-O.raw""	SpectrumID: ""21461""	scans: ""29804"""
AGPPGPTGPAGPPGFPGAVGAK,4|Oxidation|13|Oxidation,"File: ""J:\082018-os-Sc-Wa\sc10-O.raw""	SpectrumID: ""16154""	scans: ""24042"""
DGEAGAQGPPGPAGPAGERGE,10|Oxidation,"File: ""J:\082018-os-Sc-Wa\sc10-O.raw""	SpectrumID: ""8212""	scans: ""15395"""
GPAGPPGAPGAPGAPGPVGPAGK,6|Oxidation|9|Oxidation|12|Oxidation|15|Oxidation,"File: ""J:\082018-os-Sc-Wa\sc10-O.raw""	SpectrumID: ""8616""	scans: ""15842"""
TGPPGPAGQDGRPGPPGPPGA,4|Oxidation|9|Deamidated|13|Oxidation|16|Oxidation|19|Oxidation,"File: ""J:\082018-os-Sc-Wa\sc10-O.raw""	SpectrumID: ""7727""	scans: ""14867"""
GPAGPQGPRGDKGETGEQGD,6|Deamidated|18|Deamidated,"File: ""J:\082018-os-Sc-Wa\sc10-O.raw""	SpectrumID: ""3367""	scans: ""9828"""
GSEGPQGVRGEPGPPGPAGAAG,6|Deamidated|12|Oxidation|15|Oxidation,"File: ""J:\082018-os-Sc-Wa\sc10-O.raw""	SpectrumID: ""8642""	scans: ""15874"""
GETGPAGRPGEVGPPGPPGPAG,9|Oxidation|15|Oxidation,"File: ""J:\082018-os-Sc-Wa\sc10-O.raw""	SpectrumID: ""10189""	scans: ""17592"""
GNDGATGAAGPPGPTGPAGPPGF,2|Deamidated|12|Oxidation|21|Oxidation,"File: ""J:\082018-os-Sc-Wa\sc10-O.raw""	SpectrumID: ""22002""	scans: ""30388"""
GKPGEQGVPGDLGAPGPSGAR,3|Oxidation|6|Deamidated|9|Oxidation|17|Oxidation,"File: ""J:\082018-os-Sc-Wa\sc10-O.raw""	SpectrumID: ""7130""	scans: ""14210"""
TGPAGPPGAPGAPGAPGPVGPAGK,7|Oxidation|13|Oxidation,"File: ""J:\082018-os-Sc-Wa\sc10-O.raw""	SpectrumID: ""11667""	scans: ""19202"""
GAPGDRGEPGPPGPAGFAGPPG,3|Oxidation|9|Oxidation|12|Oxidation|21|Oxidation,"File: ""J:\082018-os-Sc-Wa\sc10-O.raw""	SpectrumID: ""12137""	scans: ""19704"""
DGEAGAQGPPGPAGPAGERGEQ,7|Deamidated|22|Deamidated,"File: ""J:\082018-os-Sc-Wa\sc10-O.raw""	SpectrumID: ""10583""	scans: ""18027"""
TGDAGPVGPPGPPGPPGPPGPPS,10|Oxidation|13|Oxidation|16|Oxidation,"File: ""J:\082018-os-Sc-Wa\sc10-O.raw""	SpectrumID: ""17653""	scans: ""25643"""
GPPGPAGAAGPAGNPGADGQPGAK,3|Oxidation|14|Deamidated|15|Oxidation|20|Deamidated|21|Oxidation,"File: ""J:\082018-os-Sc-Wa\sc10-O.raw""	SpectrumID: ""6840""	scans: ""13899"""
TGPAGRPGEVGPPGPPGPAGEK,7|Oxidation|13|Oxidation|16|Oxidation,"File: ""J:\082018-os-Sc-Wa\sc10-O.raw""	SpectrumID: ""5730""	scans: ""12625"""
GAAGPPGPTGPAGPPGFPGAVGAK,6|Oxidation|15|Oxidation|18|Oxidation,"File: ""J:\082018-os-Sc-Wa\sc10-O.raw""	SpectrumID: ""14628""	scans: ""22405"""
GPPGPMGPPGLAGPPGESGREG,3|Oxidation|6|Oxidation|9|Oxidation|15|Oxidation,"File: ""J:\082018-os-Sc-Wa\sc10-O.raw""	SpectrumID: ""11648""	scans: ""19182"""
AGAPGAPGSQGAPGLQGMPGER,4|Oxidation|7|Oxidation|10|Deamidated|13|Oxidation|18|Oxidation|19|Oxidation,"File: ""J:\082018-os-Sc-Wa\sc10-O.raw""	SpectrumID: ""6955""	scans: ""14023"""
GAPGDRGEPGPPGPAGFAGPPGA,3|Oxidation|9|Oxidation|12|Oxidation|21|Oxidation,"File: ""J:\082018-os-Sc-Wa\sc10-O.raw""	SpectrumID: ""13390""	scans: ""21064"""
TGPPGPAGQDGRPGPPGPPGAR,4|Oxidation|9|Deamidated|13|Oxidation|16|Oxidation|19|Oxidation,"File: ""J:\082018-os-Sc-Wa\sc10-O.raw""	SpectrumID: ""5022""	scans: ""11810"""
TGDAGPVGPPGPPGPPGPPGPPSG,10|Oxidation|13|Oxidation|16|Oxidation,"File: ""J:\082018-os-Sc-Wa\sc10-O.raw""	SpectrumID: ""17488""	scans: ""25467"""
DGEAGAQGPPGPAGPAGERGEQG,10|Oxidation|22|Deamidated,"File: ""J:\082018-os-Sc-Wa\sc10-O.raw""	SpectrumID: ""8760""	scans: ""16000"""
GETGPAGRPGEVGPPGPPGPAGE,9|Oxidation|15|Oxidation|18|Oxidation,"File: ""J:\082018-os-Sc-Wa\sc10-O.raw""	SpectrumID: ""9529""	scans: ""16849"""
EPGPPGPAGFAGPPGADGQPGAK,2|Oxidation|4|Oxidation|5|Oxidation|14|Oxidation|19|Deamidated,"File: ""J:\082018-os-Sc-Wa\sc10-O.raw""	SpectrumID: ""19923""	scans: ""28115"""
GSEGPQGVRGEPGPPGPAGAAGPA,6|Deamidated|12|Oxidation|15|Oxidation,"File: ""J:\082018-os-Sc-Wa\sc10-O.raw""	SpectrumID: ""10227""	scans: ""17639"""
GPPGPPGSPGEQGPSGASGPAGPR,3|Oxidation|6|Oxidation|9|Oxidation,"File: ""J:\082018-os-Sc-Wa\sc10-O.raw""	SpectrumID: ""7134""	scans: ""14214"""
GEPGPPGPAGFAGPPGADGQPGAK,3|Oxidation|6|Oxidation|15|Oxidation,"File: ""J:\082018-os-Sc-Wa\sc10-O.raw""	SpectrumID: ""12810""	scans: ""20428"""
TGAAGPPGPTGPAGPPGFPGAVGAK,7|Oxidation|16|Oxidation|19|Oxidation,"File: ""J:\082018-os-Sc-Wa\sc10-O.raw""	SpectrumID: ""14746""	scans: ""22531"""
TGDAGPVGPPGPPGPPGPPGPPSGG,10|Oxidation|13|Oxidation|16|Oxidation|19|Oxidation,"File: ""J:\082018-os-Sc-Wa\sc10-O.raw""	SpectrumID: ""15782""	scans: ""23644"""
GDRGETGPAGPPGAPGAPGAPGPVG,12|Oxidation|15|Oxidation|18|Oxidation,"File: ""J:\082018-os-Sc-Wa\sc10-O.raw""	SpectrumID: ""11091""	scans: ""18580"""
GRTGDAGPVGPPGPPGPPGPPGPP,12|Oxidation|15|Oxidation|18|Oxidation|21|Oxidation,"File: ""J:\082018-os-Sc-Wa\sc10-O.raw""	SpectrumID: ""12308""	scans: ""19892"""
GETGPAGPPGAPGAPGAPGPVGPAGK,9|Oxidation|15|Oxidation,"File: ""J:\082018-os-Sc-Wa\sc10-O.raw""	SpectrumID: ""12151""	scans: ""19721"""
GSEGPQGVRGEPGPPGPAGAAGPAG,6|Deamidated|12|Oxidation|15|Oxidation,"File: ""J:\082018-os-Sc-Wa\sc10-O.raw""	SpectrumID: ""10131""	scans: ""17525"""
GDAGAPGAPGSQGAPGLQGMPGER,6|Oxidation|9|Oxidation|12|Deamidated,"File: ""J:\082018-os-Sc-Wa\sc10-O.raw""	SpectrumID: ""7572""	scans: ""14701"""
GEAGKPGEQGVPGDLGAPGPSGAR,6|Oxidation|9|Deamidated|20|Oxidation,"File: ""J:\082018-os-Sc-Wa\sc10-O.raw""	SpectrumID: ""9197""	scans: ""16486"""
GETGPAGRPGEVGPPGPPGPAGEK,9|Oxidation|15|Oxidation,"File: ""J:\082018-os-Sc-Wa\sc10-O.raw""	SpectrumID: ""7725""	scans: ""14865"""
GAPGDRGEPGPPGPAGFAGPPGADG,3|Oxidation|9|Oxidation|12|Oxidation|21|Oxidation,"File: ""J:\082018-os-Sc-Wa\sc10-O.raw""	SpectrumID: ""13092""	scans: ""20728"""
GFPGLPGPSGEPGKQGPSGASGER,6|Oxidation|15|Deamidated,"File: ""J:\082018-os-Sc-Wa\sc10-O.raw""	SpectrumID: ""12843""	scans: ""20463"""
QGPPGPPGSPGEQGPSGASGPAGPR,4|Oxidation|7|Oxidation|10|Oxidation,"File: ""J:\082018-os-Sc-Wa\sc10-O.raw""	SpectrumID: ""12189""	scans: ""19763"""
GATGAAGPPGPTGPAGPPGFPGAVGAK,9|Oxidation|18|Oxidation|21|Oxidation,"File: ""J:\082018-os-Sc-Wa\sc10-O.raw""	SpectrumID: ""14970""	scans: ""22772"""
GDAGAPGAPGSQGAPGLQGMPGERG,6|Oxidation|9|Oxidation|12|Deamidated|15|Oxidation|18|Deamidated|20|Oxidation|21|Oxidation,"File: ""J:\082018-os-Sc-Wa\sc10-O.raw""	SpectrumID: ""8143""	scans: ""15322"""
GSEGPQGVRGEPGPPGPAGAAGPAGN,6|Deamidated|12|Oxidation|15|Oxidation|26|Deamidated,"File: ""J:\082018-os-Sc-Wa\sc10-O.raw""	SpectrumID: ""10534""	scans: ""17975"""
TGDAGPVGPPGPPGPPGPPGPPSGGF,10|Oxidation|13|Oxidation|16|Oxidation|19|Oxidation,"File: ""J:\082018-os-Sc-Wa\sc10-O.raw""	SpectrumID: ""22203""	scans: ""30611"""
DGEAGAQGPPGPAGPAGERGEQGPAG,22|Deamidated,"File: ""J:\082018-os-Sc-Wa\sc10-O.raw""	SpectrumID: ""11571""	scans: ""19100"""
GRTGDAGPVGPPGPPGPPGPPGPPSG,12|Oxidation|15|Oxidation|18|Oxidation|21|Oxidation,"File: ""J:\082018-os-Sc-Wa\sc10-O.raw""	SpectrumID: ""11665""	scans: ""19200"""
GEPGPPGPAGAAGPAGNPGADGQPGAK,5|Oxidation|6|Oxidation|18|Oxidation,"File: ""J:\082018-os-Sc-Wa\sc10-O.raw""	SpectrumID: ""7906""	scans: ""15058"""
RGETGPAGPPGAPGAPGAPGPVGPAGK,10|Oxidation|13|Oxidation|16|Oxidation,"File: ""J:\082018-os-Sc-Wa\sc10-O.raw""	SpectrumID: ""8460""	scans: ""15663"""
GPQGFQGPPGEPGEPGASGPMGPR,3|Deamidated|6|Deamidated|9|Oxidation|12|Oxidation|15|Oxidation|21|Oxidation,"File: ""J:\082018-os-Sc-Wa\sc10-O.raw""	SpectrumID: ""12014""	scans: ""19572"""
DRGEPGPPGPAGFAGPPGADGQPGAK,5|Oxidation|8|Oxidation|17|Oxidation|22|Deamidated,"File: ""J:\082018-os-Sc-Wa\sc10-O.raw""	SpectrumID: ""12967""	scans: ""20595"""
GLQGPPGPPGSPGEQGPSGASGPAGPR,3|Deamidated|5|Oxidation|6|Oxidation|8|Oxidation|9|Oxidation|12|Oxidation|15|Deamidated,"File: ""J:\082018-os-Sc-Wa\sc10-O.raw""	SpectrumID: ""23285""	scans: ""31783"""
GDRGETGPAGPPGAPGAPGAPGPVGPAGK,12|Oxidation|21|Oxidation,"File: ""J:\082018-os-Sc-Wa\sc10-O.raw""	SpectrumID: ""9906""	scans: ""17277"""
GDAGPAGPKGEPGSPGENGAPGQMGPR,12|Oxidation|15|Oxidation|18|Deamidated|21|Oxidation|23|Deamidated|24|Oxidation,"File: ""J:\082018-os-Sc-Wa\sc10-O.raw""	SpectrumID: ""4546""	scans: ""11236"""
GNDGATGAAGPPGPTGPAGPPGFPGAVGAK,21|Oxidation|24|Oxidation,"File: ""J:\082018-os-Sc-Wa\sc10-O.raw""	SpectrumID: ""16742""	scans: ""24669"""
TGDAGPVGPPGPPGPPGPPGPPSGGFDF,10|Oxidation|13|Oxidation|16|Oxidation|19|Oxidation,"File: ""J:\082018-os-Sc-Wa\sc10-O.raw""	SpectrumID: ""27574""	scans: ""36909"""
DGEAGAQGPPGPAGPAGERGEQGPAGSPG,10|Oxidation|22|Deamidated|28|Oxidation,"File: ""J:\082018-os-Sc-Wa\sc10-O.raw""	SpectrumID: ""10077""	scans: ""17461"""
VRGEPGPPGPAGAAGPAGNPGADGQPGAK,5|Oxidation|8|Oxidation|19|Deamidated|20|Oxidation|25|Deamidated|26|Oxidation,"File: ""J:\082018-os-Sc-Wa\sc10-O.raw""	SpectrumID: ""6293""	scans: ""13273"""
GFSGLQGPPGPPGSPGEQGPSGASGPAGPR,9|Oxidation|15|Oxidation,"File: ""J:\082018-os-Sc-Wa\sc10-O.raw""	SpectrumID: ""16048""	scans: ""23929"""
GAPGDRGEPGPPGPAGFAGPPGADGQPGAK,3|Oxidation|9|Oxidation|12|Oxidation|21|Oxidation,"File: ""J:\082018-os-Sc-Wa\sc10-O.raw""	SpectrumID: ""10385""	scans: ""17810"""
RGNDGATGAAGPPGPTGPAGPPGFPGAVGAK,3|Deamidated|13|Oxidation|22|Oxidation|25|Oxidation,"File: ""J:\082018-os-Sc-Wa\sc10-O.raw""	SpectrumID: ""13325""	scans: ""20984"""
GVPGPPGAVGPAGKDGEAGAQGPPGPAGPAGER,21|Deamidated,"File: ""J:\082018-os-Sc-Wa\sc10-O.raw""	SpectrumID: ""13681""	scans: ""21381"""
GSEGPQGVRGEPGPPGPAGAAGPAGNPGADGQPGAK,6|Deamidated|12|Oxidation|15|Oxidation|27|Oxidation,"File: ""J:\082018-os-Sc-Wa\sc10-O.raw""	SpectrumID: ""8657""	scans: ""15890"""
GNDGATGAAGPPGPTGPAGPPGFPGAVGAKGEAGPQGAR,2|Deamidated|12|Oxidation|20|Oxidation|21|Oxidation|24|Oxidation|36|Deamidated,"File: ""J:\082018-os-Sc-Wa\sc10-O.raw""	SpectrumID: ""19464""	scans: ""27623"""
GAPGDRGEPGPPGPAGFAGPPGADGQPGAKGEPGDAGAK,3|Oxidation|9|Oxidation|12|Oxidation|21|Oxidation|26|Deamidated|27|Oxidation|33|Oxidation,"File: ""J:\082018-os-Sc-Wa\sc10-O.raw""	SpectrumID: ""8599""	scans: ""15818"""
PPGPSGNAGPPGPPGPAGK,2|Oxidation|7|Deamidated|11|Oxidation|14|Oxidation,"File: ""J:\082018-os-Sc-Wa\sc10-O.raw""	SpectrumID: ""6495""	scans: ""13495"""
GPPGPSGNAGPPGPPGPAGK,3|Oxidation|8|Deamidated|12|Oxidation|15|Oxidation,"File: ""J:\082018-os-Sc-Wa\sc10-O.raw""	SpectrumID: ""6671""	scans: ""13700"""
VGPPGPSGNAGPPGPPGPAGK,4|Oxidation|13|Oxidation|16|Oxidation,"File: ""J:\082018-os-Sc-Wa\sc10-O.raw""	SpectrumID: ""8082""	scans: ""15257"""
VGPPGPSGNAGPPGPPGPAGKEG,4|Oxidation|9|Deamidated|13|Oxidation|16|Oxidation,"File: ""J:\082018-os-Sc-Wa\sc10-O.raw""	SpectrumID: ""9190""	scans: ""16479"""
PIGPAGAR,,"File: ""J:\082018-os-Sc-Wa\sc10-O.raw""	SpectrumID: ""4345""	scans: ""11008"""
GEPGPTGVQGPPGPAGEEGK,3|Oxidation|5|Oxidation|9|Deamidated|11|Oxidation,"File: ""J:\082018-os-Sc-Wa\sc10-O.raw""	SpectrumID: ""11169""	scans: ""18664"""
GDAGPPGPAGPAGPPGPIGNVGAPGPK,6|Oxidation|15|Oxidation|20|Deamidated|24|Oxidation,"File: ""J:\082018-os-Sc-Wa\sc10-O.raw""	SpectrumID: ""15652""	scans: ""23502"""
GLPGPPGSPGPQGFQGPPGEPGEPGASGPMGPR,3|Oxidation|9|Oxidation|12|Deamidated|15|Deamidated|21|Oxidation|24|Oxidation|30|Oxidation,"File: ""J:\082018-os-Sc-Wa\sc10-O.raw""	SpectrumID: ""16604""	scans: ""24522"""
GPSGPQGPSGAPGPK,6|Deamidated|12|Oxidation,"File: ""J:\082018-os-Sc-Wa\sc10-O.raw""	SpectrumID: ""4166""	scans: ""10785"""
~GPPGPAGPR,,"File: ""J:\082018-os-Sc-Wa\sc10-O.raw""	SpectrumID: ""2618""	scans: ""8936"""
XP_036110658.1 collagen alpha-2(V) chain [Molossus molossus]
GLTGNPGVQGPEGK,5|Deamidated|6|Oxidation|9|Deamidated,"File: ""J:\082018-os-Sc-Wa\sc10-O.raw""	SpectrumID: ""8402""	scans: ""15601"""
GTQGPPGATGFPGSAGR,3|Deamidated|6|Oxidation|12|Oxidation,"File: ""J:\082018-os-Sc-Wa\sc10-O.raw""	SpectrumID: ""9220""	scans: ""16511"""
DGEVGPSGPVGPPGLAGER,13|Oxidation,"File: ""J:\082018-os-Sc-Wa\sc10-O.raw""	SpectrumID: ""16805""	scans: ""24737"""
GSVGEAGPEGPPGEPGPPGPPGPPG,12|Oxidation|15|Oxidation|18|Oxidation|21|Oxidation|24|Oxidation,"File: ""J:\082018-os-Sc-Wa\sc10-O.raw""	SpectrumID: ""13196""	scans: ""20842"""
GDRGDPGPAGLPGSQGAPGTPGPVGAPGDAGQR,6|Oxidation|12|Oxidation|15|Deamidated|18|Oxidation|21|Oxidation|27|Oxidation|32|Deamidated,"File: ""J:\082018-os-Sc-Wa\sc10-O.raw""	SpectrumID: ""10380""	scans: ""17804"""
GPAGPPGGPGDKGDPGEDGQPGPDGPPGPAGTTGQR,6|Oxidation|9|Oxidation|15|Oxidation|20|Deamidated|21|Oxidation|27|Oxidation|35|Deamidated,"File: ""J:\082018-os-Sc-Wa\sc10-O.raw""	SpectrumID: ""7118""	scans: ""14197"""
XP_036104047.1 collagen alpha-2(XI) chain isoform X1 [Molossus molossus]
~PVGPSGPAGK,2|Oxidation,"File: ""J:\082018-os-Sc-Wa\sc10-O.raw""	SpectrumID: ""7292""	scans: ""14386"""
QAQAILQQAR,1|Deamidated|7|Deamidated,"File: ""J:\082018-os-Sc-Wa\sc10-O.raw""	SpectrumID: ""23325""	scans: ""31838"""
XP_036103398.1 collagen alpha-2(I) chain [Molossus molossus]
ATGPAGVR,,"File: ""J:\082018-os-Sc-Wa\sc10-O.raw""	SpectrumID: ""2279""	scans: ""8462"""
IGFPGPK,4|Oxidation,"File: ""J:\082018-os-Sc-Wa\sc10-O.raw""	SpectrumID: ""9608""	scans: ""16933"""
GDQGPVGR,3|Deamidated,"File: ""J:\082018-os-Sc-Wa\sc10-O.raw""	SpectrumID: ""2529""	scans: ""8802"""
GHAGLAGAR,,"File: ""J:\082018-os-Sc-Wa\sc10-O.raw""	SpectrumID: ""1905""	scans: ""7960"""
GVVGPQGAR,6|Deamidated,"File: ""J:\082018-os-Sc-Wa\sc10-O.raw""	SpectrumID: ""5062""	scans: ""11855"""
AGPAGPAGPR,,"File: ""J:\082018-os-Sc-Wa\sc10-O.raw""	SpectrumID: ""3116""	scans: ""9518"""
~LGIAGPPGAR,7|Oxidation,"File: ""J:\082018-os-Sc-Wa\sc10-O.raw""	SpectrumID: ""20507""	scans: ""28773"""
PGILGLPGSR,1|Oxidation|7|Oxidation,"File: ""J:\082018-os-Sc-Wa\sc10-O.raw""	SpectrumID: ""26478""	scans: ""35569"""
GEVGPAGPNGF,,"File: ""J:\082018-os-Sc-Wa\sc10-O.raw""	SpectrumID: ""18189""	scans: ""26219"""
PGNIGFPGPK,1|Oxidation|7|Oxidation,"File: ""J:\082018-os-Sc-Wa\sc10-O.raw""	SpectrumID: ""11382""	scans: ""18898"""
LVGEPGPAGSK,5|Oxidation,"File: ""J:\082018-os-Sc-Wa\sc10-O.raw""	SpectrumID: ""6814""	scans: ""13865"""
GEQGPAGPPGF,9|Oxidation,"File: ""J:\082018-os-Sc-Wa\sc10-O.raw""	SpectrumID: ""16191""	scans: ""24082"""
GLVGEPGPAGSK,6|Oxidation,"File: ""J:\082018-os-Sc-Wa\sc10-O.raw""	SpectrumID: ""6744""	scans: ""13778"""
GPSGPPGPDGNK,6|Oxidation,"File: ""J:\082018-os-Sc-Wa\sc10-O.raw""	SpectrumID: ""1998""	scans: ""8073"""
GEQGPAGPPGFQ,9|Oxidation|12|Deamidated,"File: ""J:\082018-os-Sc-Wa\sc10-O.raw""	SpectrumID: ""15242""	scans: ""23062"""
DGNPGNDGPPGR,6|Deamidated|10|Oxidation,"File: ""J:\082018-os-Sc-Wa\sc10-O.raw""	SpectrumID: ""2060""	scans: ""8165"""
GEPGNIGFPGPK,3|Oxidation|5|Deamidated|11|Oxidation,"File: ""J:\082018-os-Sc-Wa\sc10-O.raw""	SpectrumID: ""13346""	scans: ""21007"""
GFPGTPGLPGFK,3|Oxidation|6|Oxidation|9|Oxidation,"File: ""J:\082018-os-Sc-Wa\sc10-O.raw""	SpectrumID: ""17441""	scans: ""25417"""
LGAPGILGLPGSR,4|Oxidation|10|Oxidation,"File: ""J:\082018-os-Sc-Wa\sc10-O.raw""	SpectrumID: ""18987""	scans: ""27106"""
GFAGPAGAAGQPGAK,12|Oxidation,"File: ""J:\082018-os-Sc-Wa\sc10-O.raw""	SpectrumID: ""7244""	scans: ""14332"""
GHPGKPGRPGER,3|Oxidation|9|Oxidation,"File: ""J:\082018-os-Sc-Wa\sc10-O.raw""	SpectrumID: ""285""	scans: ""5321"""
GFPGTPGLPGFKG,3|Oxidation|6|Oxidation|9|Oxidation,"File: ""J:\082018-os-Sc-Wa\sc10-O.raw""	SpectrumID: ""16922""	scans: ""24862"""
GPSGPPGPDGNKGE,6|Oxidation|11|Deamidated,"File: ""J:\082018-os-Sc-Wa\sc10-O.raw""	SpectrumID: ""3026""	scans: ""9417"""
PGEFGLPGPAGPR,1|Oxidation|7|Oxidation,"File: ""J:\082018-os-Sc-Wa\sc10-O.raw""	SpectrumID: ""18470""	scans: ""26541"""
GEVGPAGPNGFAGPA,9|Deamidated,"File: ""J:\082018-os-Sc-Wa\sc10-O.raw""	SpectrumID: ""20859""	scans: ""29158"""
~GSDGSVGPVGPAGPLG,,"File: ""J:\082018-os-Sc-Wa\sc10-O.raw""	SpectrumID: ""21026""	scans: ""29336"""
EPGEPGQTGPAGAR,2|Oxidation|5|Oxidation|7|Deamidated,"File: ""J:\082018-os-Sc-Wa\sc10-O.raw""	SpectrumID: ""2876""	scans: ""9254"""
AGEDGHPGKPGRPG,7|Oxidation|13|Oxidation,"File: ""J:\082018-os-Sc-Wa\sc10-O.raw""	SpectrumID: ""379""	scans: ""5461"""
NGFAGPAGAAGQPGAK,1|Deamidated|12|Deamidated|13|Oxidation,"File: ""J:\082018-os-Sc-Wa\sc10-O.raw""	SpectrumID: ""12048""	scans: ""19608"""
PSGITGPPGPPGAAGK,8|Oxidation|11|Oxidation,"File: ""J:\082018-os-Sc-Wa\sc10-O.raw""	SpectrumID: ""7887""	scans: ""15037"""
GLLGAPGILGLPGSR,6|Oxidation|12|Oxidation,"File: ""J:\082018-os-Sc-Wa\sc10-O.raw""	SpectrumID: ""24965""	scans: ""33777"""
GEPGEPGQTGPAGAR,3|Oxidation|6|Oxidation|8|Deamidated,"File: ""J:\082018-os-Sc-Wa\sc10-O.raw""	SpectrumID: ""2932""	scans: ""9315"""
GPSGITGPPGPPGAAGK,9|Oxidation|12|Oxidation,"File: ""J:\082018-os-Sc-Wa\sc10-O.raw""	SpectrumID: ""8191""	scans: ""15373"""
~GIPGEFGLPGPAGPR,3|Oxidation|11|Oxidation,"File: ""J:\082018-os-Sc-Wa\sc10-O.raw""	SpectrumID: ""24256""	scans: ""32891"""
GEVGPAGPNGFAGPAGAA,9|Deamidated,"File: ""J:\082018-os-Sc-Wa\sc10-O.raw""	SpectrumID: ""21600""	scans: ""29957"""
GPNGFAGPAGAAGQPGAK,3|Deamidated|14|Deamidated|15|Oxidation,"File: ""J:\082018-os-Sc-Wa\sc10-O.raw""	SpectrumID: ""10542""	scans: ""17983"""
GPNGDSGRPGEPGLMG,3|Deamidated|9|Oxidation|12|Oxidation|15|Oxidation,"File: ""J:\082018-os-Sc-Wa\sc10-O.raw""	SpectrumID: ""5653""	scans: ""12543"""
GEVGPAGPNGFAGPAGAAG,9|Deamidated,"File: ""J:\082018-os-Sc-Wa\sc10-O.raw""	SpectrumID: ""21011""	scans: ""29320"""
GAAGLPGVAGAPGLPGPR,6|Oxidation|12|Oxidation|17|Oxidation,"File: ""J:\082018-os-Sc-Wa\sc10-O.raw""	SpectrumID: ""15583""	scans: ""23426"""
GPPGRDGQPGHKGER,3|Oxidation|8|Deamidated|9|Oxidation,"File: ""J:\082018-os-Sc-Wa\sc10-O.raw""	SpectrumID: ""299""	scans: ""5348"""
PAGEPGEPGQTGPAGAR,5|Oxidation|8|Oxidation|10|Deamidated,"File: ""J:\082018-os-Sc-Wa\sc10-O.raw""	SpectrumID: ""3833""	scans: ""10389"""
GPAGEPGEPGQTGPAGAR,6|Oxidation|9|Oxidation|11|Deamidated,"File: ""J:\082018-os-Sc-Wa\sc10-O.raw""	SpectrumID: ""4386""	scans: ""11060"""
GEVGPAGPNGFAGPAGAAGQ,9|Deamidated|20|Deamidated,"File: ""J:\082018-os-Sc-Wa\sc10-O.raw""	SpectrumID: ""21666""	scans: ""30030"""
GEPGAPGENGTPGQTGAR,3|Oxidation|6|Oxidation,"File: ""J:\082018-os-Sc-Wa\sc10-O.raw""	SpectrumID: ""3094""	scans: ""9493"""
GPQGLLGAPGILGLPGSR,3|Deamidated|9|Oxidation|15|Oxidation,"File: ""J:\082018-os-Sc-Wa\sc10-O.raw""	SpectrumID: ""26511""	scans: ""35614"""
GPPGPSGITGPPGPPGAAGK,3|Oxidation|12|Oxidation|15|Oxidation,"File: ""J:\082018-os-Sc-Wa\sc10-O.raw""	SpectrumID: ""10002""	scans: ""17380"""
QGPAGEPGEPGQTGPAGAR,7|Oxidation|10|Oxidation|12|Deamidated,"File: ""J:\082018-os-Sc-Wa\sc10-O.raw""	SpectrumID: ""10312""	scans: ""17732"""
GPNGDSGRPGEPGLMGPR,3|Deamidated|9|Oxidation|12|Oxidation|15|Oxidation,"File: ""J:\082018-os-Sc-Wa\sc10-O.raw""	SpectrumID: ""4871""	scans: ""11620"""
TGPPGPSGITGPPGPPGAAGK,4|Oxidation|13|Oxidation|16|Oxidation,"File: ""J:\082018-os-Sc-Wa\sc10-O.raw""	SpectrumID: ""11081""	scans: ""18569"""
GEVGPAGPNGFAGPAGAAGQPG,9|Deamidated|20|Deamidated|21|Oxidation,"File: ""J:\082018-os-Sc-Wa\sc10-O.raw""	SpectrumID: ""20686""	scans: ""28968"""
VGPAGPNGFAGPAGAAGQPGAK,7|Deamidated|18|Deamidated|19|Oxidation,"File: ""J:\082018-os-Sc-Wa\sc10-O.raw""	SpectrumID: ""14202""	scans: ""21943"""
FQGPAGEPGEPGQTGPAGAR,2|Deamidated|8|Oxidation|11|Oxidation|13|Deamidated,"File: ""J:\082018-os-Sc-Wa\sc10-O.raw""	SpectrumID: ""9618""	scans: ""16944"""
TGPPGPSGITGPPGPPGAAGKE,4|Oxidation|13|Oxidation|16|Oxidation,"File: ""J:\082018-os-Sc-Wa\sc10-O.raw""	SpectrumID: ""11059""	scans: ""18542"""
~GSDGSVGPVGPAGPLGSAGPPGF,21|Oxidation,"File: ""J:\082018-os-Sc-Wa\sc10-O.raw""	SpectrumID: ""29307""	scans: ""39324"""
GFQGPAGEPGEPGQTGPAGAR,9|Oxidation|12|Oxidation|14|Deamidated,"File: ""J:\082018-os-Sc-Wa\sc10-O.raw""	SpectrumID: ""9825""	scans: ""17185"""
PGNDGPPGRDGQPGHKGER,1|Oxidation|3|Deamidated|7|Oxidation|12|Deamidated|13|Oxidation,"File: ""J:\082018-os-Sc-Wa\sc10-O.raw""	SpectrumID: ""487""	scans: ""5596"""
GEVGPAGPNGFAGPAGAAGQPGAK,21|Oxidation,"File: ""J:\082018-os-Sc-Wa\sc10-O.raw""	SpectrumID: ""13557""	scans: ""21248"""
QGFQGPAGEPGEPGQTGPAGAR,1|Deamidated|10|Oxidation|13|Oxidation|15|Deamidated,"File: ""J:\082018-os-Sc-Wa\sc10-O.raw""	SpectrumID: ""17683""	scans: ""25675"""
GPQGFQGPAGEPGEPGQTGPAGAR,3|Deamidated|6|Deamidated|12|Oxidation|15|Oxidation|17|Deamidated,"File: ""J:\082018-os-Sc-Wa\sc10-O.raw""	SpectrumID: ""12475""	scans: ""20070"""
DGNPGNDGPPGRDGQPGHKGER,4|Oxidation|10|Oxidation|15|Deamidated|16|Oxidation,"File: ""J:\082018-os-Sc-Wa\sc10-O.raw""	SpectrumID: ""895""	scans: ""6135"""
GEVGPAGPNGFAGPAGAAGQPGAKGER,9|Deamidated|20|Deamidated|21|Oxidation,"File: ""J:\082018-os-Sc-Wa\sc10-O.raw""	SpectrumID: ""11952""	scans: ""19506"""
GAPGPQGFQGPAGEPGEPGQTGPAGAR,3|Oxidation|6|Deamidated|9|Deamidated|15|Oxidation|18|Oxidation|20|Deamidated,"File: ""J:\082018-os-Sc-Wa\sc10-O.raw""	SpectrumID: ""13280""	scans: ""20936"""
~GSDGSVGPVGPAGPLGSAGPPGFPGAPGPK,21|Oxidation|27|Oxidation,"File: ""J:\082018-os-Sc-Wa\sc10-O.raw""	SpectrumID: ""23073""	scans: ""31550"""
GPPGASGAPGPQGFQGPAGEPGEPGQTGPAGAR,2|Oxidation|9|Oxidation|21|Oxidation|24|Oxidation,"File: ""J:\082018-os-Sc-Wa\sc10-O.raw""	SpectrumID: ""12224""	scans: ""19801"""
RGPPGASGAPGPQGFQGPAGEPGEPGQTGPAGAR,3|Oxidation|10|Oxidation|13|Deamidated|16|Deamidated|22|Oxidation|25|Oxidation|27|Deamidated,"File: ""J:\082018-os-Sc-Wa\sc10-O.raw""	SpectrumID: ""11096""	scans: ""18585"""
PPGTPGPQGLLGAPGILGLPGSR,1|Oxidation|2|Oxidation|5|Oxidation|14|Oxidation|20|Oxidation,"File: ""J:\082018-os-Sc-Wa\sc10-O.raw""	SpectrumID: ""26260""	scans: ""35289"""
SGEKGHAGLAGAR,,"File: ""J:\082018-os-Sc-Wa\sc10-O.raw""	SpectrumID: ""811""	scans: ""6029"""
PPGAAGATGAR,1|Oxidation,"File: ""J:\082018-os-Sc-Wa\sc10-O.raw""	SpectrumID: ""8821""	scans: ""16065"""
GPAGPSGPPGKDGR,8|Oxidation|9|Oxidation,"File: ""J:\082018-os-Sc-Wa\sc10-O.raw""	SpectrumID: ""2421""	scans: ""8655"""
KGENGGVGPTGPVGAAGPSGPNGPPGPAGSR,9|Oxidation|22|Deamidated|25|Oxidation,"File: ""J:\082018-os-Sc-Wa\sc10-O.raw""	SpectrumID: ""15207""	scans: ""23024"""
XP_036113078.1 collagen alpha-1(XVI) chain [Molossus molossus]
~PPGPAGPR,5|Deamidated,"File: ""J:\082018-os-Sc-Wa\sc10-O.raw""	SpectrumID: ""2521""	scans: ""8786"""
~GPPGPAGPR,,"File: ""J:\082018-os-Sc-Wa\sc10-O.raw""	SpectrumID: ""2618""	scans: ""8936"""
XP_036117568.1 collagen alpha-1(V) chain [Molossus molossus]
GPPGPMGPPGL,3|Oxidation|6|Oxidation,"File: ""J:\082018-os-Sc-Wa\sc10-O.raw""	SpectrumID: ""16732""	scans: ""24659"""
GPAGPMGLTGR,6|Oxidation,"File: ""J:\082018-os-Sc-Wa\sc10-O.raw""	SpectrumID: ""7537""	scans: ""14664"""
QAQAILQQAR,1|Deamidated|7|Deamidated,"File: ""J:\082018-os-Sc-Wa\sc10-O.raw""	SpectrumID: ""23325""	scans: ""31838"""
RGPPGPAGPEGR,4|Oxidation,"File: ""J:\082018-os-Sc-Wa\sc10-O.raw""	SpectrumID: ""2034""	scans: ""8117"""
GPNGPQGPTGFPGPK,3|Deamidated|12|Oxidation,"File: ""J:\082018-os-Sc-Wa\sc10-O.raw""	SpectrumID: ""11271""	scans: ""18780"""
TGPIGPQGAPGKPGPDGLR,10|Oxidation|15|Oxidation,"File: ""J:\082018-os-Sc-Wa\sc10-O.raw""	SpectrumID: ""8270""	scans: ""15460"""
TGPPGPPGVVGPQGPTGETGPMGER,4|Oxidation|7|Oxidation|22|Oxidation,"File: ""J:\082018-os-Sc-Wa\sc10-O.raw""	SpectrumID: ""12620""	scans: ""20225"""
XP_036107270.1 collagen alpha-1(II) chain [Molossus molossus]
VMGFPGPK,2|Oxidation|5|Oxidation,"File: ""J:\082018-os-Sc-Wa\sc10-O.raw""	SpectrumID: ""7909""	scans: ""15061"""
GPIGPPGPR,5|Oxidation|8|Oxidation,"File: ""J:\082018-os-Sc-Wa\sc10-O.raw""	SpectrumID: ""4595""	scans: ""11289"""
GVMGFPGPK,3|Oxidation|6|Oxidation,"File: ""J:\082018-os-Sc-Wa\sc10-O.raw""	SpectrumID: ""8716""	scans: ""15953"""
GLTGPIGPPGP,9|Oxidation,"File: ""J:\082018-os-Sc-Wa\sc10-O.raw""	SpectrumID: ""20082""	scans: ""28310"""
GLTGPIGPPGPA,9|Oxidation,"File: ""J:\082018-os-Sc-Wa\sc10-O.raw""	SpectrumID: ""19350""	scans: ""27495"""
FPGLPGPSGEPGK,2|Oxidation|5|Oxidation,"File: ""J:\082018-os-Sc-Wa\sc10-O.raw""	SpectrumID: ""13797""	scans: ""21505"""
FAGPPGADGQPGAK,5|Oxidation|10|Deamidated,"File: ""J:\082018-os-Sc-Wa\sc10-O.raw""	SpectrumID: ""8027""	scans: ""15192"""
GFPGLPGPSGEPGK,3|Oxidation|6|Oxidation|12|Oxidation,"File: ""J:\082018-os-Sc-Wa\sc10-O.raw""	SpectrumID: ""13438""	scans: ""21119"""
PAGFAGPPGADGQPGAK,8|Oxidation|13|Deamidated,"File: ""J:\082018-os-Sc-Wa\sc10-O.raw""	SpectrumID: ""10700""	scans: ""18152"""
GPAGFAGPPGADGQPGAK,9|Oxidation|14|Deamidated,"File: ""J:\082018-os-Sc-Wa\sc10-O.raw""	SpectrumID: ""11143""	scans: ""18636"""
GQPGVMGFPGPK,2|Deamidated|3|Oxidation|6|Oxidation|11|Oxidation,"File: ""J:\082018-os-Sc-Wa\sc10-O.raw""	SpectrumID: ""10019""	scans: ""17398"""
GLTGPIGPPGPAGANGEK,9|Oxidation|15|Deamidated,"File: ""J:\082018-os-Sc-Wa\sc10-O.raw""	SpectrumID: ""13331""	scans: ""20991"""
XP_036128061.1 collagen alpha-1(XI) chain isoform X1 [Molossus molossus]
GPPGPMGPPGL,3|Oxidation|6|Oxidation,"File: ""J:\082018-os-Sc-Wa\sc10-O.raw""	SpectrumID: ""16732""	scans: ""24659"""
QAQAILQQAR,1|Deamidated|7|Deamidated,"File: ""J:\082018-os-Sc-Wa\sc10-O.raw""	SpectrumID: ""23325""	scans: ""31838"""
Taxonomic match: Ochotona princeps Average Score= [0.4720492]
Containing these species:Ochotona princeps
XP_058520692.1 collagen alpha-1(III) chain [Ochotona princeps]
VMGFPGPK,2|Oxidation|5|Oxidation,"File: ""J:\082018-os-Sc-Wa\sc10-O.raw""	SpectrumID: ""7909""	scans: ""15061"""
GPIGPPGPR,5|Oxidation|8|Oxidation,"File: ""J:\082018-os-Sc-Wa\sc10-O.raw""	SpectrumID: ""4595""	scans: ""11289"""
GVMGFPGPK,3|Oxidation|6|Oxidation,"File: ""J:\082018-os-Sc-Wa\sc10-O.raw""	SpectrumID: ""8716""	scans: ""15953"""
GQPGVMGFPGPK,2|Deamidated|3|Oxidation|6|Oxidation|11|Oxidation,"File: ""J:\082018-os-Sc-Wa\sc10-O.raw""	SpectrumID: ""10019""	scans: ""17398"""
GDKGETGERGSNGIK,12|Deamidated,"File: ""J:\082018-os-Sc-Wa\sc10-O.raw""	SpectrumID: ""1665""	scans: ""7557"""
GEVGPAGSPGSSGSPGQR,9|Oxidation|15|Oxidation|17|Deamidated,"File: ""J:\082018-os-Sc-Wa\sc10-O.raw""	SpectrumID: ""3240""	scans: ""9662"""
GPVGPSGPPGK,9|Oxidation,"File: ""J:\082018-os-Sc-Wa\sc10-O.raw""	SpectrumID: ""3596""	scans: ""10107"""
XP_004597906.2 collagen alpha-1(II) chain [Ochotona princeps]
VMGFPGPK,2|Oxidation|5|Oxidation,"File: ""J:\082018-os-Sc-Wa\sc10-O.raw""	SpectrumID: ""7909""	scans: ""15061"""
GPIGPPGPR,5|Oxidation|8|Oxidation,"File: ""J:\082018-os-Sc-Wa\sc10-O.raw""	SpectrumID: ""4595""	scans: ""11289"""
GVMGFPGPK,3|Oxidation|6|Oxidation,"File: ""J:\082018-os-Sc-Wa\sc10-O.raw""	SpectrumID: ""8716""	scans: ""15953"""
GLTGPIGPPGP,9|Oxidation,"File: ""J:\082018-os-Sc-Wa\sc10-O.raw""	SpectrumID: ""20082""	scans: ""28310"""
GLTGPIGPPGPA,9|Oxidation,"File: ""J:\082018-os-Sc-Wa\sc10-O.raw""	SpectrumID: ""19350""	scans: ""27495"""
FPGLPGPSGEPGK,2|Oxidation|5|Oxidation,"File: ""J:\082018-os-Sc-Wa\sc10-O.raw""	SpectrumID: ""13797""	scans: ""21505"""
FAGPPGADGQPGAK,5|Oxidation|10|Deamidated,"File: ""J:\082018-os-Sc-Wa\sc10-O.raw""	SpectrumID: ""8027""	scans: ""15192"""
GFPGLPGPSGEPGK,3|Oxidation|6|Oxidation|12|Oxidation,"File: ""J:\082018-os-Sc-Wa\sc10-O.raw""	SpectrumID: ""13438""	scans: ""21119"""
PAGFAGPPGADGQPGAK,8|Oxidation|13|Deamidated,"File: ""J:\082018-os-Sc-Wa\sc10-O.raw""	SpectrumID: ""10700""	scans: ""18152"""
GPAGFAGPPGADGQPGAK,9|Oxidation|14|Deamidated,"File: ""J:\082018-os-Sc-Wa\sc10-O.raw""	SpectrumID: ""11143""	scans: ""18636"""
GQPGVMGFPGPK,2|Deamidated|3|Oxidation|6|Oxidation|11|Oxidation,"File: ""J:\082018-os-Sc-Wa\sc10-O.raw""	SpectrumID: ""10019""	scans: ""17398"""
GLTGPIGPPGPAGANGEK,9|Oxidation|15|Deamidated,"File: ""J:\082018-os-Sc-Wa\sc10-O.raw""	SpectrumID: ""13331""	scans: ""20991"""
XP_058520693.1 collagen alpha-2(V) chain [Ochotona princeps]
GLTGNPGVQGPEGK,5|Deamidated|6|Oxidation|9|Deamidated,"File: ""J:\082018-os-Sc-Wa\sc10-O.raw""	SpectrumID: ""8402""	scans: ""15601"""
GTQGPPGATGFPGSAGR,3|Deamidated|6|Oxidation|12|Oxidation,"File: ""J:\082018-os-Sc-Wa\sc10-O.raw""	SpectrumID: ""9220""	scans: ""16511"""
DGEVGPSGPVGPPGLAGER,13|Oxidation,"File: ""J:\082018-os-Sc-Wa\sc10-O.raw""	SpectrumID: ""16805""	scans: ""24737"""
GSVGEAGPEGPPGEPGPPGPPGPPG,12|Oxidation|15|Oxidation|18|Oxidation|21|Oxidation|24|Oxidation,"File: ""J:\082018-os-Sc-Wa\sc10-O.raw""	SpectrumID: ""13196""	scans: ""20842"""
GDRGDPGPAGLPGSQGAPGTPGPVGAPGDAGQR,6|Oxidation|12|Oxidation|15|Deamidated|18|Oxidation|21|Oxidation|27|Oxidation|32|Deamidated,"File: ""J:\082018-os-Sc-Wa\sc10-O.raw""	SpectrumID: ""10380""	scans: ""17804"""
GPAGPPGGPGDKGDPGEDGQPGPDGPPGPAGTTGQR,6|Oxidation|9|Oxidation|15|Oxidation|20|Deamidated|21|Oxidation|27|Oxidation|35|Deamidated,"File: ""J:\082018-os-Sc-Wa\sc10-O.raw""	SpectrumID: ""7118""	scans: ""14197"""
XP_058528905.1 collagen alpha-1(V) chain isoform X1 [Ochotona princeps]
GPPGPMGPPGL,3|Oxidation|6|Oxidation,"File: ""J:\082018-os-Sc-Wa\sc10-O.raw""	SpectrumID: ""16732""	scans: ""24659"""
GPAGPMGLTGR,6|Oxidation,"File: ""J:\082018-os-Sc-Wa\sc10-O.raw""	SpectrumID: ""7537""	scans: ""14664"""
QAQAILQQAR,1|Deamidated|7|Deamidated,"File: ""J:\082018-os-Sc-Wa\sc10-O.raw""	SpectrumID: ""23325""	scans: ""31838"""
RGPPGPAGPEGR,4|Oxidation,"File: ""J:\082018-os-Sc-Wa\sc10-O.raw""	SpectrumID: ""2034""	scans: ""8117"""
GPNGPQGPTGFPGPK,3|Deamidated|12|Oxidation,"File: ""J:\082018-os-Sc-Wa\sc10-O.raw""	SpectrumID: ""11271""	scans: ""18780"""
TGPIGPQGAPGKPGPDGLR,10|Oxidation|15|Oxidation,"File: ""J:\082018-os-Sc-Wa\sc10-O.raw""	SpectrumID: ""8270""	scans: ""15460"""
TGPPGPPGVVGPQGPTGETGPMGER,4|Oxidation|7|Oxidation|22|Oxidation,"File: ""J:\082018-os-Sc-Wa\sc10-O.raw""	SpectrumID: ""12620""	scans: ""20225"""
LLLLLLL,,"File: ""J:\082018-os-Sc-Wa\sc10-O.raw""	SpectrumID: ""23606""	scans: ""32150"""
XP_004582363.2 collagen alpha-2(I) chain [Ochotona princeps]
PIGPAGAR,,"File: ""J:\082018-os-Sc-Wa\sc10-O.raw""	SpectrumID: ""4345""	scans: ""11008"""
~LPGPAGAR,,"File: ""J:\082018-os-Sc-Wa\sc10-O.raw""	SpectrumID: ""4345""	scans: ""11008"""
IGFPGPK,4|Oxidation,"File: ""J:\082018-os-Sc-Wa\sc10-O.raw""	SpectrumID: ""9608""	scans: ""16933"""
GAAGIPGGK,6|Oxidation,"File: ""J:\082018-os-Sc-Wa\sc10-O.raw""	SpectrumID: ""1987""	scans: ""8062"""
GDQGPVGR,3|Deamidated,"File: ""J:\082018-os-Sc-Wa\sc10-O.raw""	SpectrumID: ""2529""	scans: ""8802"""
AGPAGPAGPR,,"File: ""J:\082018-os-Sc-Wa\sc10-O.raw""	SpectrumID: ""3116""	scans: ""9518"""
PGPIGPAGAR,,"File: ""J:\082018-os-Sc-Wa\sc10-O.raw""	SpectrumID: ""6976""	scans: ""14046"""
VGPVGAVGPR,,"File: ""J:\082018-os-Sc-Wa\sc10-O.raw""	SpectrumID: ""9370""	scans: ""16671"""
GPVGAAGATGAR,,"File: ""J:\082018-os-Sc-Wa\sc10-O.raw""	SpectrumID: ""3708""	scans: ""10237"""
GEVGPAGPNGF,,"File: ""J:\082018-os-Sc-Wa\sc10-O.raw""	SpectrumID: ""18189""	scans: ""26219"""
PGNIGFPGPK,1|Oxidation|7|Oxidation,"File: ""J:\082018-os-Sc-Wa\sc10-O.raw""	SpectrumID: ""11382""	scans: ""18898"""
LVGEPGPAGSK,5|Oxidation,"File: ""J:\082018-os-Sc-Wa\sc10-O.raw""	SpectrumID: ""6814""	scans: ""13865"""
GEQGPAGPPGF,9|Oxidation,"File: ""J:\082018-os-Sc-Wa\sc10-O.raw""	SpectrumID: ""16191""	scans: ""24082"""
GLVGEPGPAGSK,6|Oxidation,"File: ""J:\082018-os-Sc-Wa\sc10-O.raw""	SpectrumID: ""6744""	scans: ""13778"""
GPSGPPGPDGNK,6|Oxidation,"File: ""J:\082018-os-Sc-Wa\sc10-O.raw""	SpectrumID: ""1998""	scans: ""8073"""
PGPVGAAGATGAR,1|Oxidation,"File: ""J:\082018-os-Sc-Wa\sc10-O.raw""	SpectrumID: ""10013""	scans: ""17391"""
GEQGPAGPPGFQ,9|Oxidation|12|Deamidated,"File: ""J:\082018-os-Sc-Wa\sc10-O.raw""	SpectrumID: ""15242""	scans: ""23062"""
GEPGNIGFPGPK,3|Oxidation|5|Deamidated|11|Oxidation,"File: ""J:\082018-os-Sc-Wa\sc10-O.raw""	SpectrumID: ""13346""	scans: ""21007"""
GFPGTPGLPGFK,3|Oxidation|6|Oxidation|9|Oxidation,"File: ""J:\082018-os-Sc-Wa\sc10-O.raw""	SpectrumID: ""17441""	scans: ""25417"""
~GLPGPVGAAGATGAR,3|Oxidation,"File: ""J:\082018-os-Sc-Wa\sc10-O.raw""	SpectrumID: ""9950""	scans: ""17324"""
GAVGAPGPAGATGDR,6|Oxidation,"File: ""J:\082018-os-Sc-Wa\sc10-O.raw""	SpectrumID: ""4794""	scans: ""11517"""
GFAGPAGAAGQPGAK,12|Oxidation,"File: ""J:\082018-os-Sc-Wa\sc10-O.raw""	SpectrumID: ""7244""	scans: ""14332"""
GHPGKPGRPGER,3|Oxidation|9|Oxidation,"File: ""J:\082018-os-Sc-Wa\sc10-O.raw""	SpectrumID: ""285""	scans: ""5321"""
GFPGTPGLPGFKG,3|Oxidation|6|Oxidation|9|Oxidation,"File: ""J:\082018-os-Sc-Wa\sc10-O.raw""	SpectrumID: ""16922""	scans: ""24862"""
GPSGPPGPDGNKGE,6|Oxidation|11|Deamidated,"File: ""J:\082018-os-Sc-Wa\sc10-O.raw""	SpectrumID: ""3026""	scans: ""9417"""
GEVGPAGPNGFAGPA,9|Deamidated,"File: ""J:\082018-os-Sc-Wa\sc10-O.raw""	SpectrumID: ""20859""	scans: ""29158"""
GSDGSVGPVGPAGPIG,,"File: ""J:\082018-os-Sc-Wa\sc10-O.raw""	SpectrumID: ""21026""	scans: ""29336"""
GEVGLPGVSGPVGPP,6|Oxidation|15|Oxidation,"File: ""J:\082018-os-Sc-Wa\sc10-O.raw""	SpectrumID: ""22692""	scans: ""31136"""
GAQGPPGPQGVQGGK,6|Oxidation|9|Deamidated|12|Deamidated,"File: ""J:\082018-os-Sc-Wa\sc10-O.raw""	SpectrumID: ""5574""	scans: ""12453"""
GAPGAVGAPGPAGATGD,3|Oxidation|9|Oxidation,"File: ""J:\082018-os-Sc-Wa\sc10-O.raw""	SpectrumID: ""9425""	scans: ""16737"""
EPGEPGQTGPAGAR,2|Oxidation|5|Oxidation|7|Deamidated,"File: ""J:\082018-os-Sc-Wa\sc10-O.raw""	SpectrumID: ""2876""	scans: ""9254"""
AGEDGHPGKPGRPG,7|Oxidation|13|Oxidation,"File: ""J:\082018-os-Sc-Wa\sc10-O.raw""	SpectrumID: ""379""	scans: ""5461"""
NGFAGPAGAAGQPGAK,1|Deamidated|12|Deamidated|13|Oxidation,"File: ""J:\082018-os-Sc-Wa\sc10-O.raw""	SpectrumID: ""12048""	scans: ""19608"""
PSGITGPPGPPGAAGK,8|Oxidation|11|Oxidation,"File: ""J:\082018-os-Sc-Wa\sc10-O.raw""	SpectrumID: ""7887""	scans: ""15037"""
GEVGLPGVSGPVGPPG,6|Oxidation|15|Oxidation,"File: ""J:\082018-os-Sc-Wa\sc10-O.raw""	SpectrumID: ""22330""	scans: ""30750"""
GEPGEPGQTGPAGAR,3|Oxidation|6|Oxidation|8|Deamidated,"File: ""J:\082018-os-Sc-Wa\sc10-O.raw""	SpectrumID: ""2932""	scans: ""9315"""
GPSGITGPPGPPGAAGK,9|Oxidation|12|Oxidation,"File: ""J:\082018-os-Sc-Wa\sc10-O.raw""	SpectrumID: ""8191""	scans: ""15373"""
GPSGPPGPDGNKGEPG,6|Oxidation|11|Deamidated|15|Oxidation,"File: ""J:\082018-os-Sc-Wa\sc10-O.raw""	SpectrumID: ""2985""	scans: ""9372"""
GAPGAVGAPGPAGATGDR,3|Oxidation,"File: ""J:\082018-os-Sc-Wa\sc10-O.raw""	SpectrumID: ""7518""	scans: ""14644"""
GEVGPAGPNGFAGPAGAA,9|Deamidated,"File: ""J:\082018-os-Sc-Wa\sc10-O.raw""	SpectrumID: ""21600""	scans: ""29957"""
GEVGLPGVSGPVGPPGN,6|Oxidation|15|Oxidation,"File: ""J:\082018-os-Sc-Wa\sc10-O.raw""	SpectrumID: ""20849""	scans: ""29147"""
GPNGFAGPAGAAGQPGAK,3|Deamidated|14|Deamidated|15|Oxidation,"File: ""J:\082018-os-Sc-Wa\sc10-O.raw""	SpectrumID: ""10542""	scans: ""17983"""
GEVGPAGPNGFAGPAGAAG,9|Deamidated,"File: ""J:\082018-os-Sc-Wa\sc10-O.raw""	SpectrumID: ""21011""	scans: ""29320"""
GAAGLPGVAGAPGLPGPR,6|Oxidation|12|Oxidation|17|Oxidation,"File: ""J:\082018-os-Sc-Wa\sc10-O.raw""	SpectrumID: ""15583""	scans: ""23426"""
GAPGAVGAPGPAGATGDRG,3|Oxidation|9|Oxidation,"File: ""J:\082018-os-Sc-Wa\sc10-O.raw""	SpectrumID: ""5743""	scans: ""12639"""
GPPGRDGQPGHKGER,3|Oxidation|8|Deamidated|9|Oxidation,"File: ""J:\082018-os-Sc-Wa\sc10-O.raw""	SpectrumID: ""299""	scans: ""5348"""
PAGEPGEPGQTGPAGAR,5|Oxidation|8|Oxidation|10|Deamidated,"File: ""J:\082018-os-Sc-Wa\sc10-O.raw""	SpectrumID: ""3833""	scans: ""10389"""
GPIGSAGPPGFPGAPGPK,2|Oxidation|9|Oxidation|12|Oxidation|17|Oxidation,"File: ""J:\082018-os-Sc-Wa\sc10-O.raw""	SpectrumID: ""24557""	scans: ""33274"""
GPAGEPGEPGQTGPAGAR,6|Oxidation|9|Oxidation|11|Deamidated,"File: ""J:\082018-os-Sc-Wa\sc10-O.raw""	SpectrumID: ""4386""	scans: ""11060"""
GEVGPAGPNGFAGPAGAAGQ,9|Deamidated|20|Deamidated,"File: ""J:\082018-os-Sc-Wa\sc10-O.raw""	SpectrumID: ""21666""	scans: ""30030"""
GEPGAPGENGTPGQTGAR,3|Oxidation|6|Oxidation,"File: ""J:\082018-os-Sc-Wa\sc10-O.raw""	SpectrumID: ""3094""	scans: ""9493"""
GEVGLPGVSGPVGPPGNPG,6|Oxidation|15|Oxidation|17|Deamidated|18|Oxidation,"File: ""J:\082018-os-Sc-Wa\sc10-O.raw""	SpectrumID: ""22136""	scans: ""30537"""
GPPGPSGITGPPGPPGAAGK,3|Oxidation|12|Oxidation|15|Oxidation,"File: ""J:\082018-os-Sc-Wa\sc10-O.raw""	SpectrumID: ""10002""	scans: ""17380"""
QGPAGEPGEPGQTGPAGAR,7|Oxidation|10|Oxidation|12|Deamidated,"File: ""J:\082018-os-Sc-Wa\sc10-O.raw""	SpectrumID: ""10312""	scans: ""17732"""
TGPPGPSGITGPPGPPGAAGK,4|Oxidation|13|Oxidation|16|Oxidation,"File: ""J:\082018-os-Sc-Wa\sc10-O.raw""	SpectrumID: ""11081""	scans: ""18569"""
GAPGAVGAPGPAGATGDRGEAG,3|Oxidation|9|Oxidation,"File: ""J:\082018-os-Sc-Wa\sc10-O.raw""	SpectrumID: ""6774""	scans: ""13810"""
GPAGPIGSAGPPGFPGAPGPK,12|Oxidation|15|Oxidation|18|Oxidation,"File: ""J:\082018-os-Sc-Wa\sc10-O.raw""	SpectrumID: ""20621""	scans: ""28898"""
GEVGPAGPNGFAGPAGAAGQPG,9|Deamidated|20|Deamidated|21|Oxidation,"File: ""J:\082018-os-Sc-Wa\sc10-O.raw""	SpectrumID: ""20686""	scans: ""28968"""
VGPAGPNGFAGPAGAAGQPGAK,7|Deamidated|18|Deamidated|19|Oxidation,"File: ""J:\082018-os-Sc-Wa\sc10-O.raw""	SpectrumID: ""14202""	scans: ""21943"""
FQGPAGEPGEPGQTGPAGAR,2|Deamidated|8|Oxidation|11|Oxidation|13|Deamidated,"File: ""J:\082018-os-Sc-Wa\sc10-O.raw""	SpectrumID: ""9618""	scans: ""16944"""
GSQGSQGPAGPPGPPGPPGPPG,3|Deamidated|6|Deamidated|12|Oxidation|15|Oxidation|18|Oxidation|21|Oxidation,"File: ""J:\082018-os-Sc-Wa\sc10-O.raw""	SpectrumID: ""11381""	scans: ""18897"""
TGPPGPSGITGPPGPPGAAGKE,4|Oxidation|13|Oxidation|16|Oxidation,"File: ""J:\082018-os-Sc-Wa\sc10-O.raw""	SpectrumID: ""11059""	scans: ""18542"""
GSDGSVGPVGPAGPIGSAGPPGF,21|Oxidation,"File: ""J:\082018-os-Sc-Wa\sc10-O.raw""	SpectrumID: ""29307""	scans: ""39324"""
GFQGPAGEPGEPGQTGPAGAR,9|Oxidation|12|Oxidation|14|Deamidated,"File: ""J:\082018-os-Sc-Wa\sc10-O.raw""	SpectrumID: ""9825""	scans: ""17185"""
GEVGPAGPNGFAGPAGAAGQPGAK,21|Oxidation,"File: ""J:\082018-os-Sc-Wa\sc10-O.raw""	SpectrumID: ""13557""	scans: ""21248"""
QGFQGPAGEPGEPGQTGPAGAR,1|Deamidated|10|Oxidation|13|Oxidation|15|Deamidated,"File: ""J:\082018-os-Sc-Wa\sc10-O.raw""	SpectrumID: ""17683""	scans: ""25675"""
GAPGPDGNNGAQGPPGPQGVQGGK,3|Oxidation|15|Oxidation,"File: ""J:\082018-os-Sc-Wa\sc10-O.raw""	SpectrumID: ""6474""	scans: ""13472"""
VGPVGPAGPIGSAGPPGFPGAPGPK,16|Oxidation|19|Oxidation|24|Oxidation,"File: ""J:\082018-os-Sc-Wa\sc10-O.raw""	SpectrumID: ""19537""	scans: ""27700"""
GPQGFQGPAGEPGEPGQTGPAGAR,3|Deamidated|6|Deamidated|12|Oxidation|15|Oxidation|17|Deamidated,"File: ""J:\082018-os-Sc-Wa\sc10-O.raw""	SpectrumID: ""12475""	scans: ""20070"""
TGPPGPSGITGPPGPPGAAGKEGLRG,4|Oxidation|13|Oxidation|16|Oxidation,"File: ""J:\082018-os-Sc-Wa\sc10-O.raw""	SpectrumID: ""10759""	scans: ""18215"""
GEVGPAGPNGFAGPAGAAGQPGAKGER,9|Deamidated|20|Deamidated|21|Oxidation,"File: ""J:\082018-os-Sc-Wa\sc10-O.raw""	SpectrumID: ""11952""	scans: ""19506"""
GAPGPQGFQGPAGEPGEPGQTGPAGAR,3|Oxidation|6|Deamidated|9|Deamidated|15|Oxidation|18|Oxidation|20|Deamidated,"File: ""J:\082018-os-Sc-Wa\sc10-O.raw""	SpectrumID: ""13280""	scans: ""20936"""
GSDGSVGPVGPAGPIGSAGPPGFPGAPGPK,21|Oxidation|27|Oxidation,"File: ""J:\082018-os-Sc-Wa\sc10-O.raw""	SpectrumID: ""23073""	scans: ""31550"""
GSPGERGEVGPAGPNGFAGPAGAAGQPGAK,11|Oxidation|26|Deamidated|27|Oxidation,"File: ""J:\082018-os-Sc-Wa\sc10-O.raw""	SpectrumID: ""11109""	scans: ""18600"""
GSQGSQGPAGPPGPPGPPGPPGASG,3|Deamidated|6|Deamidated|12|Oxidation|15|Oxidation,"File: ""J:\082018-os-Sc-Wa\sc10-O.raw""	SpectrumID: ""11581""	scans: ""19110"""
GPPGAVGSPGVNGAPGEAGR,3|Oxidation|9|Oxidation|12|Deamidated|15|Oxidation,"File: ""J:\082018-os-Sc-Wa\sc10-O.raw""	SpectrumID: ""7041""	scans: ""14115"""
*GEVGLPGVSGPVGPPGNPGTNGLTGAKGAAGLPGVAGAPGLPGPR,6|Oxidation|15|Oxidation|17|Deamidated|21|Deamidated|33|Oxidation|39|Oxidation|42|Oxidation,"File: ""J:\082018-os-Sc-Wa\sc10-O.raw""	SpectrumID: ""26203""	scans: ""35221"""
XP_004580364.2 collagen alpha-1(X) chain [Ochotona princeps]
~PPGPAGPR,5|Deamidated,"File: ""J:\082018-os-Sc-Wa\sc10-O.raw""	SpectrumID: ""2521""	scans: ""8786"""
~GPPGPAGPR,,"File: ""J:\082018-os-Sc-Wa\sc10-O.raw""	SpectrumID: ""2618""	scans: ""8936"""
XP_004591119.1 collagen alpha-1(I) chain isoform X1 [Ochotona princeps]
AAGLPGPK,5|Oxidation,"File: ""J:\082018-os-Sc-Wa\sc10-O.raw""	SpectrumID: ""4273""	scans: ""10910"""
GDAGPAGPK,,"File: ""J:\082018-os-Sc-Wa\sc10-O.raw""	SpectrumID: ""2142""	scans: ""8270"""
PAGPQGPR,5|Deamidated,"File: ""J:\082018-os-Sc-Wa\sc10-O.raw""	SpectrumID: ""2521""	scans: ""8786"""
~PPGPAGPR,5|Deamidated,"File: ""J:\082018-os-Sc-Wa\sc10-O.raw""	SpectrumID: ""2521""	scans: ""8786"""
GAAGLPGPK,6|Oxidation,"File: ""J:\082018-os-Sc-Wa\sc10-O.raw""	SpectrumID: ""5181""	scans: ""11988"""
GPAGPQGPR,,"File: ""J:\082018-os-Sc-Wa\sc10-O.raw""	SpectrumID: ""1977""	scans: ""8051"""
VVGLPGQR,5|Oxidation|7|Deamidated,"File: ""J:\082018-os-Sc-Wa\sc10-O.raw""	SpectrumID: ""8255""	scans: ""15443"""
GFSGLDGAK,,"File: ""J:\082018-os-Sc-Wa\sc10-O.raw""	SpectrumID: ""9394""	scans: ""16703"""
VMGFPGPK,2|Oxidation|5|Oxidation,"File: ""J:\082018-os-Sc-Wa\sc10-O.raw""	SpectrumID: ""7909""	scans: ""15061"""
~APGPVGPAGK,2|Oxidation,"File: ""J:\082018-os-Sc-Wa\sc10-O.raw""	SpectrumID: ""7292""	scans: ""14386"""
~PPGAVGAPGK,2|Oxidation,"File: ""J:\082018-os-Sc-Wa\sc10-O.raw""	SpectrumID: ""7292""	scans: ""14386"""
GPIGPPGPR,5|Oxidation|8|Oxidation,"File: ""J:\082018-os-Sc-Wa\sc10-O.raw""	SpectrumID: ""4595""	scans: ""11289"""
PGADGVAGPK,1|Oxidation,"File: ""J:\082018-os-Sc-Wa\sc10-O.raw""	SpectrumID: ""10437""	scans: ""17865"""
GVMGFPGPK,3|Oxidation|6|Oxidation,"File: ""J:\082018-os-Sc-Wa\sc10-O.raw""	SpectrumID: ""8716""	scans: ""15953"""
GSAGPPGATGF,6|Oxidation,"File: ""J:\082018-os-Sc-Wa\sc10-O.raw""	SpectrumID: ""13672""	scans: ""21372"""
QGPSGASGER,,"File: ""J:\082018-os-Sc-Wa\sc10-O.raw""	SpectrumID: ""1565""	scans: ""7351"""
LAGPPGESGR,5|Oxidation,"File: ""J:\082018-os-Sc-Wa\sc10-O.raw""	SpectrumID: ""3234""	scans: ""9653"""
GVVGLPGQRG,6|Oxidation|8|Deamidated,"File: ""J:\082018-os-Sc-Wa\sc10-O.raw""	SpectrumID: ""10885""	scans: ""18354"""
GLTGPIGPPGP,9|Oxidation,"File: ""J:\082018-os-Sc-Wa\sc10-O.raw""	SpectrumID: ""20082""	scans: ""28310"""
AGVMGFPGPK,4|Oxidation|7|Oxidation,"File: ""J:\082018-os-Sc-Wa\sc10-O.raw""	SpectrumID: ""9406""	scans: ""16717"""
GPPGPMGPPGL,3|Oxidation|6|Oxidation,"File: ""J:\082018-os-Sc-Wa\sc10-O.raw""	SpectrumID: ""16732""	scans: ""24659"""
~PGAPGPVGPAGK,1|Oxidation,"File: ""J:\082018-os-Sc-Wa\sc10-O.raw""	SpectrumID: ""9076""	scans: ""16354"""
PIGNVGAPGPK,8|Oxidation,"File: ""J:\082018-os-Sc-Wa\sc10-O.raw""	SpectrumID: ""6467""	scans: ""13465"""
GLTGPIGPPGPA,9|Oxidation,"File: ""J:\082018-os-Sc-Wa\sc10-O.raw""	SpectrumID: ""19350""	scans: ""27495"""
VPGPMGPSGPR,5|Oxidation,"File: ""J:\082018-os-Sc-Wa\sc10-O.raw""	SpectrumID: ""5940""	scans: ""12851"""
GLTGSPGSPGPD,6|Oxidation|9|Oxidation,"File: ""J:\082018-os-Sc-Wa\sc10-O.raw""	SpectrumID: ""7952""	scans: ""15107"""
GPPGPMGPPGLA,5|Oxidation|6|Oxidation,"File: ""J:\082018-os-Sc-Wa\sc10-O.raw""	SpectrumID: ""15781""	scans: ""23643"""
GPIGNVGAPGPK,11|Oxidation,"File: ""J:\082018-os-Sc-Wa\sc10-O.raw""	SpectrumID: ""7915""	scans: ""15067"""
TGSPGSPGPDGK,4|Oxidation|9|Oxidation,"File: ""J:\082018-os-Sc-Wa\sc10-O.raw""	SpectrumID: ""1271""	scans: ""6821"""
GFPGADGVAGPK,3|Oxidation,"File: ""J:\082018-os-Sc-Wa\sc10-O.raw""	SpectrumID: ""10475""	scans: ""17906"""
GNSGEPGAPGNK,2|Deamidated|9|Oxidation|11|Deamidated,"File: ""J:\082018-os-Sc-Wa\sc10-O.raw""	SpectrumID: ""202""	scans: ""4318"""
GVQGPPGPAGPR,6|Oxidation,"File: ""J:\082018-os-Sc-Wa\sc10-O.raw""	SpectrumID: ""5515""	scans: ""12377"""
TGPPGPAGQDGR,4|Oxidation,"File: ""J:\082018-os-Sc-Wa\sc10-O.raw""	SpectrumID: ""2396""	scans: ""8621"""
GADGSPGKDGVR,6|Oxidation,"File: ""J:\082018-os-Sc-Wa\sc10-O.raw""	SpectrumID: ""988""	scans: ""6255"""
EGSPGAEGSPGR,4|Oxidation|10|Oxidation,"File: ""J:\082018-os-Sc-Wa\sc10-O.raw""	SpectrumID: ""1176""	scans: ""6628"""
GAPGAPGPVGPAGK,,"File: ""J:\082018-os-Sc-Wa\sc10-O.raw""	SpectrumID: ""7605""	scans: ""14737"""
GPPGPMGPPGLAG,3|Oxidation|6|Oxidation,"File: ""J:\082018-os-Sc-Wa\sc10-O.raw""	SpectrumID: ""15615""	scans: ""23460"""
GLPGTAGLPGMK,3|Oxidation|9|Oxidation|11|Oxidation,"File: ""J:\082018-os-Sc-Wa\sc10-O.raw""	SpectrumID: ""9808""	scans: ""17163"""
NAGPPGPPGPAGK,1|Deamidated|5|Oxidation|8|Oxidation,"File: ""J:\082018-os-Sc-Wa\sc10-O.raw""	SpectrumID: ""6127""	scans: ""13076"""
~GVPGPPGAVGAPGK,,"File: ""J:\082018-os-Sc-Wa\sc10-O.raw""	SpectrumID: ""10741""	scans: ""18196"""
GQAGVMGFPGPK,2|Deamidated|6|Oxidation,"File: ""J:\082018-os-Sc-Wa\sc10-O.raw""	SpectrumID: ""11815""	scans: ""19360"""
NGDDGEAGKPGR,,"File: ""J:\082018-os-Sc-Wa\sc10-O.raw""	SpectrumID: ""820""	scans: ""6040"""
SGPQGPSGPPGPK,10|Oxidation,"File: ""J:\082018-os-Sc-Wa\sc10-O.raw""	SpectrumID: ""3630""	scans: ""10143"""
GANGAPGIAGAPGF,3|Deamidated|6|Oxidation|12|Oxidation,"File: ""J:\082018-os-Sc-Wa\sc10-O.raw""	SpectrumID: ""20388""	scans: ""28639"""
PGAPGNKGDTGAK,1|Oxidation|4|Oxidation|6|Deamidated,"File: ""J:\082018-os-Sc-Wa\sc10-O.raw""	SpectrumID: ""1836""	scans: ""7869"""
GNAGPPGPPGPAGK,2|Deamidated|6|Oxidation|9|Oxidation,"File: ""J:\082018-os-Sc-Wa\sc10-O.raw""	SpectrumID: ""4577""	scans: ""11269"""
GLTGSPGSPGPDGK,6|Oxidation,"File: ""J:\082018-os-Sc-Wa\sc10-O.raw""	SpectrumID: ""5424""	scans: ""12268"""
GDKGETGEQGDR,,"File: ""J:\082018-os-Sc-Wa\sc10-O.raw""	SpectrumID: ""498""	scans: ""5610"""
GPPGPMGPPGLAGP,3|Oxidation|6|Oxidation|9|Oxidation,"File: ""J:\082018-os-Sc-Wa\sc10-O.raw""	SpectrumID: ""16555""	scans: ""24470"""
EQGPSGASGPAGPR,,"File: ""J:\082018-os-Sc-Wa\sc10-O.raw""	SpectrumID: ""4882""	scans: ""11633"""
FPGLPGPSGEPGK,2|Oxidation|5|Oxidation,"File: ""J:\082018-os-Sc-Wa\sc10-O.raw""	SpectrumID: ""13797""	scans: ""21505"""
PSGPQGPSGPPGPK,11|Oxidation,"File: ""J:\082018-os-Sc-Wa\sc10-O.raw""	SpectrumID: ""4612""	scans: ""11307"""
FAGPPGADGQPGAK,5|Oxidation|10|Deamidated,"File: ""J:\082018-os-Sc-Wa\sc10-O.raw""	SpectrumID: ""8027""	scans: ""15192"""
PPGPIGNVGAPGPK,2|Oxidation|7|Deamidated|11|Oxidation,"File: ""J:\082018-os-Sc-Wa\sc10-O.raw""	SpectrumID: ""10482""	scans: ""17913"""
GDKGETGEQGDRG,9|Deamidated,"File: ""J:\082018-os-Sc-Wa\sc10-O.raw""	SpectrumID: ""669""	scans: ""5846"""
GNDGATGAAGPPGPTG,2|Deamidated|12|Oxidation,"File: ""J:\082018-os-Sc-Wa\sc10-O.raw""	SpectrumID: ""8465""	scans: ""15668"""
AGPPGATGFPGAAGR,4|Oxidation|10|Oxidation,"File: ""J:\082018-os-Sc-Wa\sc10-O.raw""	SpectrumID: ""9128""	scans: ""16413"""
GEQGPSGASGPAGPR,3|Deamidated,"File: ""J:\082018-os-Sc-Wa\sc10-O.raw""	SpectrumID: ""4740""	scans: ""11449"""
GPSGPQGPSGPPGPK,12|Oxidation,"File: ""J:\082018-os-Sc-Wa\sc10-O.raw""	SpectrumID: ""4823""	scans: ""11561"""
GFPGLPGPSGEPGK,3|Oxidation|6|Oxidation|12|Oxidation,"File: ""J:\082018-os-Sc-Wa\sc10-O.raw""	SpectrumID: ""13438""	scans: ""21119"""
GPPGPMGPPGLAGPP,3|Oxidation|6|Oxidation|15|Oxidation,"File: ""J:\082018-os-Sc-Wa\sc10-O.raw""	SpectrumID: ""17154""	scans: ""25110"""
GPPGPIGNVGAPGPK,3|Oxidation|8|Deamidated|12|Oxidation,"File: ""J:\082018-os-Sc-Wa\sc10-O.raw""	SpectrumID: ""10663""	scans: ""18112"""
GANGAPGIAGAPGFPG,3|Deamidated|6|Oxidation|12|Oxidation|15|Oxidation,"File: ""J:\082018-os-Sc-Wa\sc10-O.raw""	SpectrumID: ""18496""	scans: ""26581"""
~GVPGPPGAVGAPGKDG,3|Oxidation|6|Oxidation,"File: ""J:\082018-os-Sc-Wa\sc10-O.raw""	SpectrumID: ""7922""	scans: ""15075"""
GEPGAPGNKGDTGAK,6|Oxidation|8|Deamidated,"File: ""J:\082018-os-Sc-Wa\sc10-O.raw""	SpectrumID: ""1910""	scans: ""7966"""
AGAQGPPGPAGPAGER,,"File: ""J:\082018-os-Sc-Wa\sc10-O.raw""	SpectrumID: ""6471""	scans: ""13469"""
GAPGAPGAPGPVGPAGK,3|Oxidation|6|Oxidation,"File: ""J:\082018-os-Sc-Wa\sc10-O.raw""	SpectrumID: ""7262""	scans: ""14351"""
LNGLPGPIGPPGPR,2|Deamidated|5|Oxidation|11|Oxidation|13|Oxidation,"File: ""J:\082018-os-Sc-Wa\sc10-O.raw""	SpectrumID: ""16654""	scans: ""24576"""
TGPAGPPGFPGAVGAK,7|Oxidation,"File: ""J:\082018-os-Sc-Wa\sc10-O.raw""	SpectrumID: ""14149""	scans: ""21886"""
SAGPPGATGFPGAAGR,5|Oxidation|11|Oxidation,"File: ""J:\082018-os-Sc-Wa\sc10-O.raw""	SpectrumID: ""9354""	scans: ""16654"""
GEPGPPGPAGAAGPAGN,3|Oxidation|6|Oxidation,"File: ""J:\082018-os-Sc-Wa\sc10-O.raw""	SpectrumID: ""9271""	scans: ""16565"""
GDKGETGEQGDRGI,9|Deamidated,"File: ""J:\082018-os-Sc-Wa\sc10-O.raw""	SpectrumID: ""3165""	scans: ""9571"""
GPPGPMGPPGLAGPPG,3|Oxidation|5|Oxidation|6|Oxidation|15|Oxidation,"File: ""J:\082018-os-Sc-Wa\sc10-O.raw""	SpectrumID: ""17485""	scans: ""25463"""
MGPPGLAGPPGESGR,1|Oxidation|4|Oxidation|10|Oxidation,"File: ""J:\082018-os-Sc-Wa\sc10-O.raw""	SpectrumID: ""8305""	scans: ""15497"""
GEPGEPGASGPMGPR,3|Oxidation|6|Oxidation|12|Oxidation,"File: ""J:\082018-os-Sc-Wa\sc10-O.raw""	SpectrumID: ""3368""	scans: ""9830"""
NGAPGIAGAPGFPGAR,1|Deamidated|4|Oxidation|10|Oxidation|13|Oxidation,"File: ""J:\082018-os-Sc-Wa\sc10-O.raw""	SpectrumID: ""16851""	scans: ""24786"""
GSAGPPGATGFPGAAGR,6|Oxidation|12|Oxidation,"File: ""J:\082018-os-Sc-Wa\sc10-O.raw""	SpectrumID: ""9392""	scans: ""16700"""
GETGPAGRPGEVGPPG,9|Oxidation|15|Oxidation,"File: ""J:\082018-os-Sc-Wa\sc10-O.raw""	SpectrumID: ""5465""	scans: ""12318"""
PGEVGPPGPPGPAGEK,1|Oxidation|7|Oxidation,"File: ""J:\082018-os-Sc-Wa\sc10-O.raw""	SpectrumID: ""8069""	scans: ""15243"""
SGEPGAPGNKGDTGAK,4|Oxidation|7|Oxidation|9|Deamidated,"File: ""J:\082018-os-Sc-Wa\sc10-O.raw""	SpectrumID: ""847""	scans: ""6073"""
GPSGPQGPSGPPGPKGN,12|Oxidation|17|Deamidated,"File: ""J:\082018-os-Sc-Wa\sc10-O.raw""	SpectrumID: ""5557""	scans: ""12430"""
PAGFAGPPGADGQPGAK,8|Oxidation|13|Deamidated,"File: ""J:\082018-os-Sc-Wa\sc10-O.raw""	SpectrumID: ""10700""	scans: ""18152"""
GPPGPMGPPGLAGPPGE,5|Oxidation|6|Oxidation,"File: ""J:\082018-os-Sc-Wa\sc10-O.raw""	SpectrumID: ""19169""	scans: ""27300"""
GAAGPAGNPGADGQPGAK,8|Deamidated|9|Oxidation|14|Deamidated|15|Oxidation,"File: ""J:\082018-os-Sc-Wa\sc10-O.raw""	SpectrumID: ""2664""	scans: ""9000"""
ANGAPGIAGAPGFPGAR,2|Deamidated|5|Oxidation|11|Oxidation|14|Oxidation,"File: ""J:\082018-os-Sc-Wa\sc10-O.raw""	SpectrumID: ""13400""	scans: ""21077"""
DGLNGLPGPIGPPGPR,4|Deamidated|15|Oxidation,"File: ""J:\082018-os-Sc-Wa\sc10-O.raw""	SpectrumID: ""23687""	scans: ""32238"""
GDAGAPGAPGSQGAPGLQ,6|Oxidation|9|Oxidation|12|Deamidated|15|Oxidation|18|Deamidated,"File: ""J:\082018-os-Sc-Wa\sc10-O.raw""	SpectrumID: ""11739""	scans: ""19279"""
GDRGDAGPKGADGSPGK,15|Oxidation,"File: ""J:\082018-os-Sc-Wa\sc10-O.raw""	SpectrumID: ""490""	scans: ""5599"""
EGSPGAEGSPGRDGSPG,4|Oxidation|10|Oxidation|16|Oxidation,"File: ""J:\082018-os-Sc-Wa\sc10-O.raw""	SpectrumID: ""192""	scans: ""4171"""
TGPPGPAGQDGRPGPPG,4|Oxidation|13|Oxidation|16|Oxidation,"File: ""J:\082018-os-Sc-Wa\sc10-O.raw""	SpectrumID: ""4077""	scans: ""10675"""
GETGPAGRPGEVGPPGP,9|Oxidation|15|Oxidation,"File: ""J:\082018-os-Sc-Wa\sc10-O.raw""	SpectrumID: ""7820""	scans: ""14966"""
GPTGPAGPPGFPGAVGAK,9|Oxidation|12|Oxidation,"File: ""J:\082018-os-Sc-Wa\sc10-O.raw""	SpectrumID: ""13052""	scans: ""20686"""
GPAGFAGPPGADGQPGAK,9|Oxidation|14|Deamidated,"File: ""J:\082018-os-Sc-Wa\sc10-O.raw""	SpectrumID: ""11143""	scans: ""18636"""
GLTGPIGPPGPAGAPGDK,9|Oxidation,"File: ""J:\082018-os-Sc-Wa\sc10-O.raw""	SpectrumID: ""14566""	scans: ""22339"""
GSPGEQGPSGASGPAGPR,3|Oxidation|6|Deamidated,"File: ""J:\082018-os-Sc-Wa\sc10-O.raw""	SpectrumID: ""5058""	scans: ""11850"""
GANGAPGIAGAPGFPGAR,6|Oxidation|12|Oxidation|15|Oxidation,"File: ""J:\082018-os-Sc-Wa\sc10-O.raw""	SpectrumID: ""12495""	scans: ""20092"""
GEAGAQGPPGPAGPAGER,9|Oxidation,"File: ""J:\082018-os-Sc-Wa\sc10-O.raw""	SpectrumID: ""5913""	scans: ""12822"""
EQGVPGDLGAPGPSGAR,5|Oxidation|13|Oxidation,"File: ""J:\082018-os-Sc-Wa\sc10-O.raw""	SpectrumID: ""15763""	scans: ""23624"""
SPGAEGSPGRDGSPGPK,2|Oxidation|8|Oxidation|14|Oxidation,"File: ""J:\082018-os-Sc-Wa\sc10-O.raw""	SpectrumID: ""1879""	scans: ""7929"""
GFSGLDGAKGDAGPAGPK,,"File: ""J:\082018-os-Sc-Wa\sc10-O.raw""	SpectrumID: ""9744""	scans: ""17083"""
GDAGAPGAPGSQGAPGLQG,6|Oxidation|9|Oxidation|12|Deamidated|15|Oxidation,"File: ""J:\082018-os-Sc-Wa\sc10-O.raw""	SpectrumID: ""10389""	scans: ""17814"""
NGDDGEAGKPGRPGER,13|Oxidation,"File: ""J:\082018-os-Sc-Wa\sc10-O.raw""	SpectrumID: ""682""	scans: ""5863"""
GNSGEPGAPGNKGDTGAK,2|Deamidated|9|Oxidation|11|Deamidated,"File: ""J:\082018-os-Sc-Wa\sc10-O.raw""	SpectrumID: ""2039""	scans: ""8124"""
GPPGAPGAPGAPGPVGPAGK,3|Oxidation|9|Oxidation,"File: ""J:\082018-os-Sc-Wa\sc10-O.raw""	SpectrumID: ""9765""	scans: ""17109"""
GSPGEAGRPGEAGLPGAK,3|Oxidation|9|Oxidation|15|Oxidation,"File: ""J:\082018-os-Sc-Wa\sc10-O.raw""	SpectrumID: ""3223""	scans: ""9639"""
GFSGLDGAKGDAGPAGPKG,,"File: ""J:\082018-os-Sc-Wa\sc10-O.raw""	SpectrumID: ""9643""	scans: ""16970"""
PGPMGPPGLAGPPGESGR,1|Oxidation|4|Oxidation|13|Oxidation,"File: ""J:\082018-os-Sc-Wa\sc10-O.raw""	SpectrumID: ""11510""	scans: ""19034"""
PGPTGPAGPPGFPGAVGAK,1|Oxidation|10|Oxidation|13|Oxidation,"File: ""J:\082018-os-Sc-Wa\sc10-O.raw""	SpectrumID: ""13547""	scans: ""21237"""
DGEAGAQGPPGPAGPAGER,,"File: ""J:\082018-os-Sc-Wa\sc10-O.raw""	SpectrumID: ""9030""	scans: ""16302"""
GAPGDRGEPGPPGPAGFAG,3|Oxidation|9|Oxidation|12|Oxidation,"File: ""J:\082018-os-Sc-Wa\sc10-O.raw""	SpectrumID: ""11170""	scans: ""18665"""
TGDAGPVGPPGPPGPPGPPG,10|Oxidation|13|Oxidation|16|Oxidation,"File: ""J:\082018-os-Sc-Wa\sc10-O.raw""	SpectrumID: ""15210""	scans: ""23028"""
GPPGEPGEPGASGPMGPR,3|Oxidation|6|Oxidation|9|Oxidation|14|Oxidation|15|Oxidation,"File: ""J:\082018-os-Sc-Wa\sc10-O.raw""	SpectrumID: ""5036""	scans: ""11824"""
GEPGSPGENGAPGQMGPR,6|Oxidation|12|Oxidation|14|Deamidated|15|Oxidation,"File: ""J:\082018-os-Sc-Wa\sc10-O.raw""	SpectrumID: ""3543""	scans: ""10044"""
DGEAGAQGPPGPAGPAGERG,7|Deamidated,"File: ""J:\082018-os-Sc-Wa\sc10-O.raw""	SpectrumID: ""9620""	scans: ""16946"""
PGEQGVPGDLGAPGPSGAR,1|Oxidation|15|Oxidation,"File: ""J:\082018-os-Sc-Wa\sc10-O.raw""	SpectrumID: ""11490""	scans: ""19013"""
GPAGAAGPAGNPGADGQPGAK,11|Deamidated|12|Oxidation|17|Deamidated|18|Oxidation,"File: ""J:\082018-os-Sc-Wa\sc10-O.raw""	SpectrumID: ""4760""	scans: ""11471"""
KGNSGEPGAPGNKGDTGAK,3|Deamidated|7|Oxidation|10|Oxidation|12|Deamidated,"File: ""J:\082018-os-Sc-Wa\sc10-O.raw""	SpectrumID: ""459""	scans: ""5564"""
GLTGPIGPPGPAGAPGDKGE,9|Oxidation|15|Oxidation,"File: ""J:\082018-os-Sc-Wa\sc10-O.raw""	SpectrumID: ""13840""	scans: ""21551"""
EGSPGAEGSPGRDGSPGPK,4|Oxidation|10|Oxidation|16|Oxidation,"File: ""J:\082018-os-Sc-Wa\sc10-O.raw""	SpectrumID: ""1980""	scans: ""8054"""
GPAGPQGPRGDKGETGEQG,6|Deamidated|18|Deamidated,"File: ""J:\082018-os-Sc-Wa\sc10-O.raw""	SpectrumID: ""2837""	scans: ""9211"""
GPPGPMGPPGLAGPPGESGR,3|Oxidation|6|Oxidation,"File: ""J:\082018-os-Sc-Wa\sc10-O.raw""	SpectrumID: ""13401""	scans: ""21078"""
GEPGSPGENGAPGQMGPRG,3|Oxidation|6|Oxidation|9|Deamidated|12|Oxidation|14|Deamidated|15|Oxidation,"File: ""J:\082018-os-Sc-Wa\sc10-O.raw""	SpectrumID: ""3435""	scans: ""9911"""
TGPPGPAGQDGRPGPPGPPG,4|Oxidation|13|Oxidation|16|Oxidation|19|Oxidation,"File: ""J:\082018-os-Sc-Wa\sc10-O.raw""	SpectrumID: ""5939""	scans: ""12850"""
GETGPAGRPGEVGPPGPPGP,9|Oxidation|15|Oxidation|18|Oxidation,"File: ""J:\082018-os-Sc-Wa\sc10-O.raw""	SpectrumID: ""9193""	scans: ""16482"""
GPPGPTGPAGPPGFPGAVGAK,3|Oxidation|12|Oxidation|15|Oxidation,"File: ""J:\082018-os-Sc-Wa\sc10-O.raw""	SpectrumID: ""13948""	scans: ""21666"""
TGDAGPVGPPGPPGPPGPPGP,10|Oxidation|13|Oxidation|16|Oxidation|19|Oxidation,"File: ""J:\082018-os-Sc-Wa\sc10-O.raw""	SpectrumID: ""15949""	scans: ""23824"""
QGPPGEPGEPGASGPMGPR,1|Deamidated|4|Oxidation|7|Oxidation|10|Oxidation|16|Oxidation,"File: ""J:\082018-os-Sc-Wa\sc10-O.raw""	SpectrumID: ""5553""	scans: ""12423"""
GPPGSPGEQGPSGASGPAGPR,3|Oxidation|6|Oxidation|9|Deamidated,"File: ""J:\082018-os-Sc-Wa\sc10-O.raw""	SpectrumID: ""6022""	scans: ""12942"""
GETGPAGRPGEVGPPGPPGPA,9|Oxidation|15|Oxidation,"File: ""J:\082018-os-Sc-Wa\sc10-O.raw""	SpectrumID: ""10315""	scans: ""17735"""
TGDAGPVGPPGPPGPPGPPGPP,10|Oxidation,"File: ""J:\082018-os-Sc-Wa\sc10-O.raw""	SpectrumID: ""21461""	scans: ""29804"""
AGPPGPTGPAGPPGFPGAVGAK,4|Oxidation|13|Oxidation,"File: ""J:\082018-os-Sc-Wa\sc10-O.raw""	SpectrumID: ""16154""	scans: ""24042"""
DGEAGAQGPPGPAGPAGERGE,10|Oxidation,"File: ""J:\082018-os-Sc-Wa\sc10-O.raw""	SpectrumID: ""8212""	scans: ""15395"""
GPAGPPGAPGAPGAPGPVGPAGK,6|Oxidation|9|Oxidation|12|Oxidation|15|Oxidation,"File: ""J:\082018-os-Sc-Wa\sc10-O.raw""	SpectrumID: ""8616""	scans: ""15842"""
TGPPGPAGQDGRPGPPGPPGA,4|Oxidation|9|Deamidated|13|Oxidation|16|Oxidation|19|Oxidation,"File: ""J:\082018-os-Sc-Wa\sc10-O.raw""	SpectrumID: ""7727""	scans: ""14867"""
GPAGPQGPRGDKGETGEQGD,6|Deamidated|18|Deamidated,"File: ""J:\082018-os-Sc-Wa\sc10-O.raw""	SpectrumID: ""3367""	scans: ""9828"""
GETGPAGRPGEVGPPGPPGPAG,9|Oxidation|15|Oxidation,"File: ""J:\082018-os-Sc-Wa\sc10-O.raw""	SpectrumID: ""10189""	scans: ""17592"""
GNDGATGAAGPPGPTGPAGPPGF,2|Deamidated|12|Oxidation|21|Oxidation,"File: ""J:\082018-os-Sc-Wa\sc10-O.raw""	SpectrumID: ""22002""	scans: ""30388"""
GKPGEQGVPGDLGAPGPSGAR,3|Oxidation|6|Deamidated|9|Oxidation|17|Oxidation,"File: ""J:\082018-os-Sc-Wa\sc10-O.raw""	SpectrumID: ""7130""	scans: ""14210"""
TGPAGPPGAPGAPGAPGPVGPAGK,7|Oxidation|13|Oxidation,"File: ""J:\082018-os-Sc-Wa\sc10-O.raw""	SpectrumID: ""11667""	scans: ""19202"""
GAPGDRGEPGPPGPAGFAGPPG,3|Oxidation|9|Oxidation|12|Oxidation|21|Oxidation,"File: ""J:\082018-os-Sc-Wa\sc10-O.raw""	SpectrumID: ""12137""	scans: ""19704"""
DGEAGAQGPPGPAGPAGERGEQ,7|Deamidated|22|Deamidated,"File: ""J:\082018-os-Sc-Wa\sc10-O.raw""	SpectrumID: ""10583""	scans: ""18027"""
TGDAGPVGPPGPPGPPGPPGPPS,10|Oxidation|13|Oxidation|16|Oxidation,"File: ""J:\082018-os-Sc-Wa\sc10-O.raw""	SpectrumID: ""17653""	scans: ""25643"""
GPPGPAGAAGPAGNPGADGQPGAK,3|Oxidation|14|Deamidated|15|Oxidation|20|Deamidated|21|Oxidation,"File: ""J:\082018-os-Sc-Wa\sc10-O.raw""	SpectrumID: ""6840""	scans: ""13899"""
TGPAGRPGEVGPPGPPGPAGEK,7|Oxidation|13|Oxidation|16|Oxidation,"File: ""J:\082018-os-Sc-Wa\sc10-O.raw""	SpectrumID: ""5730""	scans: ""12625"""
GAAGPPGPTGPAGPPGFPGAVGAK,6|Oxidation|15|Oxidation|18|Oxidation,"File: ""J:\082018-os-Sc-Wa\sc10-O.raw""	SpectrumID: ""14628""	scans: ""22405"""
GPPGPMGPPGLAGPPGESGREG,3|Oxidation|6|Oxidation|9|Oxidation|15|Oxidation,"File: ""J:\082018-os-Sc-Wa\sc10-O.raw""	SpectrumID: ""11648""	scans: ""19182"""
AGAPGAPGSQGAPGLQGMPGER,4|Oxidation|7|Oxidation|10|Deamidated|13|Oxidation|18|Oxidation|19|Oxidation,"File: ""J:\082018-os-Sc-Wa\sc10-O.raw""	SpectrumID: ""6955""	scans: ""14023"""
GAPGDRGEPGPPGPAGFAGPPGA,3|Oxidation|9|Oxidation|12|Oxidation|21|Oxidation,"File: ""J:\082018-os-Sc-Wa\sc10-O.raw""	SpectrumID: ""13390""	scans: ""21064"""
TGPPGPAGQDGRPGPPGPPGAR,4|Oxidation|9|Deamidated|13|Oxidation|16|Oxidation|19|Oxidation,"File: ""J:\082018-os-Sc-Wa\sc10-O.raw""	SpectrumID: ""5022""	scans: ""11810"""
DGEAGAQGPPGPAGPAGERGEQG,10|Oxidation|22|Deamidated,"File: ""J:\082018-os-Sc-Wa\sc10-O.raw""	SpectrumID: ""8760""	scans: ""16000"""
GETGPAGRPGEVGPPGPPGPAGE,9|Oxidation|15|Oxidation|18|Oxidation,"File: ""J:\082018-os-Sc-Wa\sc10-O.raw""	SpectrumID: ""9529""	scans: ""16849"""
EPGPPGPAGFAGPPGADGQPGAK,2|Oxidation|4|Oxidation|5|Oxidation|14|Oxidation|19|Deamidated,"File: ""J:\082018-os-Sc-Wa\sc10-O.raw""	SpectrumID: ""19923""	scans: ""28115"""
GPPGPPGSPGEQGPSGASGPAGPR,3|Oxidation|6|Oxidation|9|Oxidation,"File: ""J:\082018-os-Sc-Wa\sc10-O.raw""	SpectrumID: ""7134""	scans: ""14214"""
GEPGPPGPAGFAGPPGADGQPGAK,3|Oxidation|6|Oxidation|15|Oxidation,"File: ""J:\082018-os-Sc-Wa\sc10-O.raw""	SpectrumID: ""12810""	scans: ""20428"""
TGAAGPPGPTGPAGPPGFPGAVGAK,7|Oxidation|16|Oxidation|19|Oxidation,"File: ""J:\082018-os-Sc-Wa\sc10-O.raw""	SpectrumID: ""14746""	scans: ""22531"""
GDRGETGPAGPPGAPGAPGAPGPVG,12|Oxidation|15|Oxidation|18|Oxidation,"File: ""J:\082018-os-Sc-Wa\sc10-O.raw""	SpectrumID: ""11091""	scans: ""18580"""
GRTGDAGPVGPPGPPGPPGPPGPP,12|Oxidation|15|Oxidation|18|Oxidation|21|Oxidation,"File: ""J:\082018-os-Sc-Wa\sc10-O.raw""	SpectrumID: ""12308""	scans: ""19892"""
GETGPAGPPGAPGAPGAPGPVGPAGK,9|Oxidation|15|Oxidation,"File: ""J:\082018-os-Sc-Wa\sc10-O.raw""	SpectrumID: ""12151""	scans: ""19721"""
GDAGAPGAPGSQGAPGLQGMPGER,6|Oxidation|9|Oxidation|12|Deamidated,"File: ""J:\082018-os-Sc-Wa\sc10-O.raw""	SpectrumID: ""7572""	scans: ""14701"""
GEAGKPGEQGVPGDLGAPGPSGAR,6|Oxidation|9|Deamidated|20|Oxidation,"File: ""J:\082018-os-Sc-Wa\sc10-O.raw""	SpectrumID: ""9197""	scans: ""16486"""
GETGPAGRPGEVGPPGPPGPAGEK,9|Oxidation|15|Oxidation,"File: ""J:\082018-os-Sc-Wa\sc10-O.raw""	SpectrumID: ""7725""	scans: ""14865"""
GAPGDRGEPGPPGPAGFAGPPGADG,3|Oxidation|9|Oxidation|12|Oxidation|21|Oxidation,"File: ""J:\082018-os-Sc-Wa\sc10-O.raw""	SpectrumID: ""13092""	scans: ""20728"""
GFPGLPGPSGEPGKQGPSGASGER,6|Oxidation|15|Deamidated,"File: ""J:\082018-os-Sc-Wa\sc10-O.raw""	SpectrumID: ""12843""	scans: ""20463"""
QGPPGPPGSPGEQGPSGASGPAGPR,4|Oxidation|7|Oxidation|10|Oxidation,"File: ""J:\082018-os-Sc-Wa\sc10-O.raw""	SpectrumID: ""12189""	scans: ""19763"""
GATGAAGPPGPTGPAGPPGFPGAVGAK,9|Oxidation|18|Oxidation|21|Oxidation,"File: ""J:\082018-os-Sc-Wa\sc10-O.raw""	SpectrumID: ""14970""	scans: ""22772"""
GDAGAPGAPGSQGAPGLQGMPGERG,6|Oxidation|9|Oxidation|12|Deamidated|15|Oxidation|18|Deamidated|20|Oxidation|21|Oxidation,"File: ""J:\082018-os-Sc-Wa\sc10-O.raw""	SpectrumID: ""8143""	scans: ""15322"""
DGEAGAQGPPGPAGPAGERGEQGPAG,22|Deamidated,"File: ""J:\082018-os-Sc-Wa\sc10-O.raw""	SpectrumID: ""11571""	scans: ""19100"""
GEPGPPGPAGAAGPAGNPGADGQPGAK,5|Oxidation|6|Oxidation|18|Oxidation,"File: ""J:\082018-os-Sc-Wa\sc10-O.raw""	SpectrumID: ""7906""	scans: ""15058"""
RGETGPAGPPGAPGAPGAPGPVGPAGK,10|Oxidation|13|Oxidation|16|Oxidation,"File: ""J:\082018-os-Sc-Wa\sc10-O.raw""	SpectrumID: ""8460""	scans: ""15663"""
GPQGFQGPPGEPGEPGASGPMGPR,3|Deamidated|6|Deamidated|9|Oxidation|12|Oxidation|15|Oxidation|21|Oxidation,"File: ""J:\082018-os-Sc-Wa\sc10-O.raw""	SpectrumID: ""12014""	scans: ""19572"""
DRGEPGPPGPAGFAGPPGADGQPGAK,5|Oxidation|8|Oxidation|17|Oxidation|22|Deamidated,"File: ""J:\082018-os-Sc-Wa\sc10-O.raw""	SpectrumID: ""12967""	scans: ""20595"""
GPSGPQGPSGPPGPKGNSGEPGAPGNK,6|Deamidated|12|Oxidation|17|Deamidated|21|Oxidation|24|Oxidation|26|Deamidated,"File: ""J:\082018-os-Sc-Wa\sc10-O.raw""	SpectrumID: ""4815""	scans: ""11550"""
GLQGPPGPPGSPGEQGPSGASGPAGPR,3|Deamidated|5|Oxidation|6|Oxidation|8|Oxidation|9|Oxidation|12|Oxidation|15|Deamidated,"File: ""J:\082018-os-Sc-Wa\sc10-O.raw""	SpectrumID: ""23285""	scans: ""31783"""
GDRGETGPAGPPGAPGAPGAPGPVGPAGK,12|Oxidation|21|Oxidation,"File: ""J:\082018-os-Sc-Wa\sc10-O.raw""	SpectrumID: ""9906""	scans: ""17277"""
GDAGPAGPKGEPGSPGENGAPGQMGPR,12|Oxidation|15|Oxidation|18|Deamidated|21|Oxidation|23|Deamidated|24|Oxidation,"File: ""J:\082018-os-Sc-Wa\sc10-O.raw""	SpectrumID: ""4546""	scans: ""11236"""
GNDGATGAAGPPGPTGPAGPPGFPGAVGAK,21|Oxidation|24|Oxidation,"File: ""J:\082018-os-Sc-Wa\sc10-O.raw""	SpectrumID: ""16742""	scans: ""24669"""
DGEAGAQGPPGPAGPAGERGEQGPAGSPG,10|Oxidation|22|Deamidated|28|Oxidation,"File: ""J:\082018-os-Sc-Wa\sc10-O.raw""	SpectrumID: ""10077""	scans: ""17461"""
GFSGLQGPPGPPGSPGEQGPSGASGPAGPR,9|Oxidation|15|Oxidation,"File: ""J:\082018-os-Sc-Wa\sc10-O.raw""	SpectrumID: ""16048""	scans: ""23929"""
GAPGDRGEPGPPGPAGFAGPPGADGQPGAK,3|Oxidation|9|Oxidation|12|Oxidation|21|Oxidation,"File: ""J:\082018-os-Sc-Wa\sc10-O.raw""	SpectrumID: ""10385""	scans: ""17810"""
RGNDGATGAAGPPGPTGPAGPPGFPGAVGAK,3|Deamidated|13|Oxidation|22|Oxidation|25|Oxidation,"File: ""J:\082018-os-Sc-Wa\sc10-O.raw""	SpectrumID: ""13325""	scans: ""20984"""
~GVPGPPGAVGAPGKDGEAGAQGPPGPAGPAGER,21|Deamidated,"File: ""J:\082018-os-Sc-Wa\sc10-O.raw""	SpectrumID: ""13681""	scans: ""21381"""
GPSGPQGPSGPPGPKGNSGEPGAPGNKGDTGAK,6|Deamidated|12|Oxidation|17|Deamidated|21|Oxidation|24|Oxidation|26|Deamidated,"File: ""J:\082018-os-Sc-Wa\sc10-O.raw""	SpectrumID: ""3900""	scans: ""10468"""
GNDGATGAAGPPGPTGPAGPPGFPGAVGAKGEAGPQGAR,2|Deamidated|12|Oxidation|20|Oxidation|21|Oxidation|24|Oxidation|36|Deamidated,"File: ""J:\082018-os-Sc-Wa\sc10-O.raw""	SpectrumID: ""19464""	scans: ""27623"""
GAPGDRGEPGPPGPAGFAGPPGADGQPGAKGEPGDAGAK,3|Oxidation|9|Oxidation|12|Oxidation|21|Oxidation|26|Deamidated|27|Oxidation|33|Oxidation,"File: ""J:\082018-os-Sc-Wa\sc10-O.raw""	SpectrumID: ""8599""	scans: ""15818"""
PPGPSGNAGPPGPPGPAGK,2|Oxidation|7|Deamidated|11|Oxidation|14|Oxidation,"File: ""J:\082018-os-Sc-Wa\sc10-O.raw""	SpectrumID: ""6495""	scans: ""13495"""
GPPGPSGNAGPPGPPGPAGK,3|Oxidation|8|Deamidated|12|Oxidation|15|Oxidation,"File: ""J:\082018-os-Sc-Wa\sc10-O.raw""	SpectrumID: ""6671""	scans: ""13700"""
VGPPGPSGNAGPPGPPGPAGK,4|Oxidation|13|Oxidation|16|Oxidation,"File: ""J:\082018-os-Sc-Wa\sc10-O.raw""	SpectrumID: ""8082""	scans: ""15257"""
VGPPGPSGNAGPPGPPGPAGKEG,4|Oxidation|9|Deamidated|13|Oxidation|16|Oxidation,"File: ""J:\082018-os-Sc-Wa\sc10-O.raw""	SpectrumID: ""9190""	scans: ""16479"""
PIGPAGAR,,"File: ""J:\082018-os-Sc-Wa\sc10-O.raw""	SpectrumID: ""4345""	scans: ""11008"""
GDAGPPGPAGPAGPPGPIGNVGAPGPK,6|Oxidation|15|Oxidation|20|Deamidated|24|Oxidation,"File: ""J:\082018-os-Sc-Wa\sc10-O.raw""	SpectrumID: ""15652""	scans: ""23502"""
GEPGPAGVQGPPGPAGEEGK,3|Oxidation|12|Oxidation,"File: ""J:\082018-os-Sc-Wa\sc10-O.raw""	SpectrumID: ""10001""	scans: ""17379"""
KGEPGPAGVQGPPGPAGEEGK,4|Oxidation|6|Oxidation|13|Oxidation|15|Oxidation,"File: ""J:\082018-os-Sc-Wa\sc10-O.raw""	SpectrumID: ""4305""	scans: ""10950"""
GLPGPPGSPGPQGFQGPPGEPGEPGASGPMGPR,3|Oxidation|9|Oxidation|12|Deamidated|15|Deamidated|21|Oxidation|24|Oxidation|30|Oxidation,"File: ""J:\082018-os-Sc-Wa\sc10-O.raw""	SpectrumID: ""16604""	scans: ""24522"""
~GPPGPAGPR,,"File: ""J:\082018-os-Sc-Wa\sc10-O.raw""	SpectrumID: ""2618""	scans: ""8936"""
Taxonomic match: Pteronotus parnellii mesoamericanus Average Score= [0.47150383]
Containing these species:Pteronotus parnellii mesoamericanus
XP_054427495.1 collagen alpha-1(XVI) chain [Pteronotus parnellii mesoamericanus]
~PPGPAGPR,5|Deamidated,"File: ""J:\082018-os-Sc-Wa\sc10-O.raw""	SpectrumID: ""2521""	scans: ""8786"""
~GPPGPAGPR,,"File: ""J:\082018-os-Sc-Wa\sc10-O.raw""	SpectrumID: ""2618""	scans: ""8936"""
XP_054419895.1 collagen alpha-2(I) chain [Pteronotus parnellii mesoamericanus]
PIGPAGAR,,"File: ""J:\082018-os-Sc-Wa\sc10-O.raw""	SpectrumID: ""4345""	scans: ""11008"""
IGFPGPK,4|Oxidation,"File: ""J:\082018-os-Sc-Wa\sc10-O.raw""	SpectrumID: ""9608""	scans: ""16933"""
GAAGIPGGK,6|Oxidation,"File: ""J:\082018-os-Sc-Wa\sc10-O.raw""	SpectrumID: ""1987""	scans: ""8062"""
GDQGPVGR,3|Deamidated,"File: ""J:\082018-os-Sc-Wa\sc10-O.raw""	SpectrumID: ""2529""	scans: ""8802"""
GVVGPQGAR,6|Deamidated,"File: ""J:\082018-os-Sc-Wa\sc10-O.raw""	SpectrumID: ""5062""	scans: ""11855"""
PGPIGPAGAR,,"File: ""J:\082018-os-Sc-Wa\sc10-O.raw""	SpectrumID: ""6976""	scans: ""14046"""
LGISGPPGAR,7|Oxidation,"File: ""J:\082018-os-Sc-Wa\sc10-O.raw""	SpectrumID: ""20507""	scans: ""28773"""
PGILGLPGSR,1|Oxidation|7|Oxidation,"File: ""J:\082018-os-Sc-Wa\sc10-O.raw""	SpectrumID: ""26478""	scans: ""35569"""
GEVGPAGPNGF,,"File: ""J:\082018-os-Sc-Wa\sc10-O.raw""	SpectrumID: ""18189""	scans: ""26219"""
PGNIGFPGPK,1|Oxidation|7|Oxidation,"File: ""J:\082018-os-Sc-Wa\sc10-O.raw""	SpectrumID: ""11382""	scans: ""18898"""
GEQGPAGPPGF,9|Oxidation,"File: ""J:\082018-os-Sc-Wa\sc10-O.raw""	SpectrumID: ""16191""	scans: ""24082"""
GEQGPAGPPGFQ,9|Oxidation|12|Deamidated,"File: ""J:\082018-os-Sc-Wa\sc10-O.raw""	SpectrumID: ""15242""	scans: ""23062"""
DGNPGNDGPPGR,6|Deamidated|10|Oxidation,"File: ""J:\082018-os-Sc-Wa\sc10-O.raw""	SpectrumID: ""2060""	scans: ""8165"""
GEPGNIGFPGPK,3|Oxidation|5|Deamidated|11|Oxidation,"File: ""J:\082018-os-Sc-Wa\sc10-O.raw""	SpectrumID: ""13346""	scans: ""21007"""
PGPLGISGPPGAR,1|Oxidation|10|Oxidation,"File: ""J:\082018-os-Sc-Wa\sc10-O.raw""	SpectrumID: ""20504""	scans: ""28768"""
GFPGTPGLPGFK,3|Oxidation|6|Oxidation|9|Oxidation,"File: ""J:\082018-os-Sc-Wa\sc10-O.raw""	SpectrumID: ""17441""	scans: ""25417"""
LGAPGILGLPGSR,4|Oxidation|10|Oxidation,"File: ""J:\082018-os-Sc-Wa\sc10-O.raw""	SpectrumID: ""18987""	scans: ""27106"""
GAPGPHGPVGPTGK,5|Oxidation,"File: ""J:\082018-os-Sc-Wa\sc10-O.raw""	SpectrumID: ""2920""	scans: ""9301"""
GFAGPAGAAGQPGAK,12|Oxidation,"File: ""J:\082018-os-Sc-Wa\sc10-O.raw""	SpectrumID: ""7244""	scans: ""14332"""
GHPGKPGRPGER,3|Oxidation|9|Oxidation,"File: ""J:\082018-os-Sc-Wa\sc10-O.raw""	SpectrumID: ""285""	scans: ""5321"""
GFPGTPGLPGFKG,3|Oxidation|6|Oxidation|9|Oxidation,"File: ""J:\082018-os-Sc-Wa\sc10-O.raw""	SpectrumID: ""16922""	scans: ""24862"""
PGEFGLPGPAGPR,1|Oxidation|7|Oxidation,"File: ""J:\082018-os-Sc-Wa\sc10-O.raw""	SpectrumID: ""18470""	scans: ""26541"""
GEVGPAGPNGFAGPA,9|Deamidated,"File: ""J:\082018-os-Sc-Wa\sc10-O.raw""	SpectrumID: ""20859""	scans: ""29158"""
~GSDGSVGPVGPAGPLG,,"File: ""J:\082018-os-Sc-Wa\sc10-O.raw""	SpectrumID: ""21026""	scans: ""29336"""
GAQGPPGPQGVQGGK,6|Oxidation|9|Deamidated|12|Deamidated,"File: ""J:\082018-os-Sc-Wa\sc10-O.raw""	SpectrumID: ""5574""	scans: ""12453"""
EPGEPGQTGPAGAR,2|Oxidation|5|Oxidation|7|Deamidated,"File: ""J:\082018-os-Sc-Wa\sc10-O.raw""	SpectrumID: ""2876""	scans: ""9254"""
AGEDGHPGKPGRPG,7|Oxidation|13|Oxidation,"File: ""J:\082018-os-Sc-Wa\sc10-O.raw""	SpectrumID: ""379""	scans: ""5461"""
NGFAGPAGAAGQPGAK,1|Deamidated|12|Deamidated|13|Oxidation,"File: ""J:\082018-os-Sc-Wa\sc10-O.raw""	SpectrumID: ""12048""	scans: ""19608"""
PSGITGPPGPPGAAGK,8|Oxidation|11|Oxidation,"File: ""J:\082018-os-Sc-Wa\sc10-O.raw""	SpectrumID: ""7887""	scans: ""15037"""
GLLGAPGILGLPGSR,6|Oxidation|12|Oxidation,"File: ""J:\082018-os-Sc-Wa\sc10-O.raw""	SpectrumID: ""24965""	scans: ""33777"""
GEPGEPGQTGPAGAR,3|Oxidation|6|Oxidation|8|Deamidated,"File: ""J:\082018-os-Sc-Wa\sc10-O.raw""	SpectrumID: ""2932""	scans: ""9315"""
GPSGITGPPGPPGAAGK,9|Oxidation|12|Oxidation,"File: ""J:\082018-os-Sc-Wa\sc10-O.raw""	SpectrumID: ""8191""	scans: ""15373"""
GLPGEFGLPGPAGPR,3|Oxidation|11|Oxidation,"File: ""J:\082018-os-Sc-Wa\sc10-O.raw""	SpectrumID: ""24256""	scans: ""32891"""
VGEPGPLGISGPPGAR,4|Oxidation|13|Oxidation,"File: ""J:\082018-os-Sc-Wa\sc10-O.raw""	SpectrumID: ""14597""	scans: ""22372"""
GEVGPAGPNGFAGPAGAA,9|Deamidated,"File: ""J:\082018-os-Sc-Wa\sc10-O.raw""	SpectrumID: ""21600""	scans: ""29957"""
GPNGFAGPAGAAGQPGAK,3|Deamidated|14|Deamidated|15|Oxidation,"File: ""J:\082018-os-Sc-Wa\sc10-O.raw""	SpectrumID: ""10542""	scans: ""17983"""
GPNGDSGRPGEPGLMG,3|Deamidated|9|Oxidation|12|Oxidation|15|Oxidation,"File: ""J:\082018-os-Sc-Wa\sc10-O.raw""	SpectrumID: ""5653""	scans: ""12543"""
GEVGPAGPNGFAGPAGAAG,9|Deamidated,"File: ""J:\082018-os-Sc-Wa\sc10-O.raw""	SpectrumID: ""21011""	scans: ""29320"""
GAAGLPGVAGAPGLPGPR,6|Oxidation|12|Oxidation|17|Oxidation,"File: ""J:\082018-os-Sc-Wa\sc10-O.raw""	SpectrumID: ""15583""	scans: ""23426"""
GPPGRDGQPGHKGER,3|Oxidation|8|Deamidated|9|Oxidation,"File: ""J:\082018-os-Sc-Wa\sc10-O.raw""	SpectrumID: ""299""	scans: ""5348"""
PAGEPGEPGQTGPAGAR,5|Oxidation|8|Oxidation|10|Deamidated,"File: ""J:\082018-os-Sc-Wa\sc10-O.raw""	SpectrumID: ""3833""	scans: ""10389"""
GPAGEPGEPGQTGPAGAR,6|Oxidation|9|Oxidation|11|Deamidated,"File: ""J:\082018-os-Sc-Wa\sc10-O.raw""	SpectrumID: ""4386""	scans: ""11060"""
GEVGPAGPNGFAGPAGAAGQ,9|Deamidated|20|Deamidated,"File: ""J:\082018-os-Sc-Wa\sc10-O.raw""	SpectrumID: ""21666""	scans: ""30030"""
GPQGLLGAPGILGLPGSR,3|Deamidated|9|Oxidation|15|Oxidation,"File: ""J:\082018-os-Sc-Wa\sc10-O.raw""	SpectrumID: ""26511""	scans: ""35614"""
GPPGPSGITGPPGPPGAAGK,3|Oxidation|12|Oxidation|15|Oxidation,"File: ""J:\082018-os-Sc-Wa\sc10-O.raw""	SpectrumID: ""10002""	scans: ""17380"""
QGPAGEPGEPGQTGPAGAR,7|Oxidation|10|Oxidation|12|Deamidated,"File: ""J:\082018-os-Sc-Wa\sc10-O.raw""	SpectrumID: ""10312""	scans: ""17732"""
GPNGDSGRPGEPGLMGPR,3|Deamidated|9|Oxidation|12|Oxidation|15|Oxidation,"File: ""J:\082018-os-Sc-Wa\sc10-O.raw""	SpectrumID: ""4871""	scans: ""11620"""
TGPPGPSGITGPPGPPGAAGK,4|Oxidation|13|Oxidation|16|Oxidation,"File: ""J:\082018-os-Sc-Wa\sc10-O.raw""	SpectrumID: ""11081""	scans: ""18569"""
GEVGPAGPNGFAGPAGAAGQPG,9|Deamidated|20|Deamidated|21|Oxidation,"File: ""J:\082018-os-Sc-Wa\sc10-O.raw""	SpectrumID: ""20686""	scans: ""28968"""
VGPAGPNGFAGPAGAAGQPGAK,7|Deamidated|18|Deamidated|19|Oxidation,"File: ""J:\082018-os-Sc-Wa\sc10-O.raw""	SpectrumID: ""14202""	scans: ""21943"""
FQGPAGEPGEPGQTGPAGAR,2|Deamidated|8|Oxidation|11|Oxidation|13|Deamidated,"File: ""J:\082018-os-Sc-Wa\sc10-O.raw""	SpectrumID: ""9618""	scans: ""16944"""
GSQGSQGPAGPPGPPGPPGPPG,3|Deamidated|6|Deamidated|12|Oxidation|15|Oxidation|18|Oxidation|21|Oxidation,"File: ""J:\082018-os-Sc-Wa\sc10-O.raw""	SpectrumID: ""11381""	scans: ""18897"""
TGPPGPSGITGPPGPPGAAGKE,4|Oxidation|13|Oxidation|16|Oxidation,"File: ""J:\082018-os-Sc-Wa\sc10-O.raw""	SpectrumID: ""11059""	scans: ""18542"""
~GSDGSVGPVGPAGPLGSAGPPGF,21|Oxidation,"File: ""J:\082018-os-Sc-Wa\sc10-O.raw""	SpectrumID: ""29307""	scans: ""39324"""
GFQGPAGEPGEPGQTGPAGAR,9|Oxidation|12|Oxidation|14|Deamidated,"File: ""J:\082018-os-Sc-Wa\sc10-O.raw""	SpectrumID: ""9825""	scans: ""17185"""
PGNDGPPGRDGQPGHKGER,1|Oxidation|3|Deamidated|7|Oxidation|12|Deamidated|13|Oxidation,"File: ""J:\082018-os-Sc-Wa\sc10-O.raw""	SpectrumID: ""487""	scans: ""5596"""
GEVGPAGPNGFAGPAGAAGQPGAK,21|Oxidation,"File: ""J:\082018-os-Sc-Wa\sc10-O.raw""	SpectrumID: ""13557""	scans: ""21248"""
QGFQGPAGEPGEPGQTGPAGAR,1|Deamidated|10|Oxidation|13|Oxidation|15|Deamidated,"File: ""J:\082018-os-Sc-Wa\sc10-O.raw""	SpectrumID: ""17683""	scans: ""25675"""
GAPGPDGNNGAQGPPGPQGVQGGK,3|Oxidation|15|Oxidation,"File: ""J:\082018-os-Sc-Wa\sc10-O.raw""	SpectrumID: ""6474""	scans: ""13472"""
GPQGFQGPAGEPGEPGQTGPAGAR,3|Deamidated|6|Deamidated|12|Oxidation|15|Oxidation|17|Deamidated,"File: ""J:\082018-os-Sc-Wa\sc10-O.raw""	SpectrumID: ""12475""	scans: ""20070"""
DGNPGNDGPPGRDGQPGHKGER,4|Oxidation|10|Oxidation|15|Deamidated|16|Oxidation,"File: ""J:\082018-os-Sc-Wa\sc10-O.raw""	SpectrumID: ""895""	scans: ""6135"""
GAPGPQGFQGPAGEPGEPGQTGPAGAR,3|Oxidation|6|Deamidated|9|Deamidated|15|Oxidation|18|Oxidation|20|Deamidated,"File: ""J:\082018-os-Sc-Wa\sc10-O.raw""	SpectrumID: ""13280""	scans: ""20936"""
~GSDGSVGPVGPAGPLGSAGPPGFPGAPGPK,21|Oxidation|27|Oxidation,"File: ""J:\082018-os-Sc-Wa\sc10-O.raw""	SpectrumID: ""23073""	scans: ""31550"""
GSPGERGEVGPAGPNGFAGPAGAAGQPGAK,11|Oxidation|26|Deamidated|27|Oxidation,"File: ""J:\082018-os-Sc-Wa\sc10-O.raw""	SpectrumID: ""11109""	scans: ""18600"""
PPGTPGPQGLLGAPGILGLPGSR,1|Oxidation|2|Oxidation|5|Oxidation|14|Oxidation|20|Oxidation,"File: ""J:\082018-os-Sc-Wa\sc10-O.raw""	SpectrumID: ""26260""	scans: ""35289"""
GEPGNIGFPGPKGPTGEPGK,3|Oxidation|5|Deamidated|9|Oxidation|18|Oxidation,"File: ""J:\082018-os-Sc-Wa\sc10-O.raw""	SpectrumID: ""9867""	scans: ""17236"""
AGVMGPAGSR,4|Oxidation,"File: ""J:\082018-os-Sc-Wa\sc10-O.raw""	SpectrumID: ""2398""	scans: ""8623"""
NAGPVGAVGAPGPHGPVGPTGK,11|Oxidation,"File: ""J:\082018-os-Sc-Wa\sc10-O.raw""	SpectrumID: ""23156""	scans: ""31638"""
PGNAGPVGAVGAPGPHGPVGPTGK,1|Oxidation|3|Deamidated|13|Oxidation,"File: ""J:\082018-os-Sc-Wa\sc10-O.raw""	SpectrumID: ""21081""	scans: ""29394"""
GEVGPAGPNGFAGPAGAAGQPGAKGEKG,9|Deamidated|20|Deamidated,"File: ""J:\082018-os-Sc-Wa\sc10-O.raw""	SpectrumID: ""11577""	scans: ""19106"""
PPGAAGATGAR,1|Oxidation,"File: ""J:\082018-os-Sc-Wa\sc10-O.raw""	SpectrumID: ""8821""	scans: ""16065"""
GPAGPSGPPGKDGR,8|Oxidation|9|Oxidation,"File: ""J:\082018-os-Sc-Wa\sc10-O.raw""	SpectrumID: ""2421""	scans: ""8655"""
XP_054425826.1 collagen alpha-1(X) chain [Pteronotus parnellii mesoamericanus]
~PPGPAGPR,5|Deamidated,"File: ""J:\082018-os-Sc-Wa\sc10-O.raw""	SpectrumID: ""2521""	scans: ""8786"""
~GPPGPAGPR,,"File: ""J:\082018-os-Sc-Wa\sc10-O.raw""	SpectrumID: ""2618""	scans: ""8936"""
XP_054441578.1 collagen alpha-3(IV) chain [Pteronotus parnellii mesoamericanus]
~PAGPPGPR,5|Deamidated,"File: ""J:\082018-os-Sc-Wa\sc10-O.raw""	SpectrumID: ""2521""	scans: ""8786"""
~GPAGPPGPR,,"File: ""J:\082018-os-Sc-Wa\sc10-O.raw""	SpectrumID: ""2618""	scans: ""8936"""
XP_054441495.1 collagen alpha-1(I) chain [Pteronotus parnellii mesoamericanus]
AAGLPGPK,5|Oxidation,"File: ""J:\082018-os-Sc-Wa\sc10-O.raw""	SpectrumID: ""4273""	scans: ""10910"""
GDAGPAGPK,,"File: ""J:\082018-os-Sc-Wa\sc10-O.raw""	SpectrumID: ""2142""	scans: ""8270"""
PAGPQGPR,5|Deamidated,"File: ""J:\082018-os-Sc-Wa\sc10-O.raw""	SpectrumID: ""2521""	scans: ""8786"""
~PPGPAGPR,5|Deamidated,"File: ""J:\082018-os-Sc-Wa\sc10-O.raw""	SpectrumID: ""2521""	scans: ""8786"""
GAAGLPGPK,6|Oxidation,"File: ""J:\082018-os-Sc-Wa\sc10-O.raw""	SpectrumID: ""5181""	scans: ""11988"""
GPAGPQGPR,,"File: ""J:\082018-os-Sc-Wa\sc10-O.raw""	SpectrumID: ""1977""	scans: ""8051"""
VVGLPGQR,5|Oxidation|7|Deamidated,"File: ""J:\082018-os-Sc-Wa\sc10-O.raw""	SpectrumID: ""8255""	scans: ""15443"""
GFSGLDGAK,,"File: ""J:\082018-os-Sc-Wa\sc10-O.raw""	SpectrumID: ""9394""	scans: ""16703"""
VMGFPGPK,2|Oxidation|5|Oxidation,"File: ""J:\082018-os-Sc-Wa\sc10-O.raw""	SpectrumID: ""7909""	scans: ""15061"""
PPGAVGPAGK,2|Oxidation,"File: ""J:\082018-os-Sc-Wa\sc10-O.raw""	SpectrumID: ""7292""	scans: ""14386"""
~APGPVGPAGK,2|Oxidation,"File: ""J:\082018-os-Sc-Wa\sc10-O.raw""	SpectrumID: ""7292""	scans: ""14386"""
GPIGPPGPR,5|Oxidation|8|Oxidation,"File: ""J:\082018-os-Sc-Wa\sc10-O.raw""	SpectrumID: ""4595""	scans: ""11289"""
PGADGVAGPK,1|Oxidation,"File: ""J:\082018-os-Sc-Wa\sc10-O.raw""	SpectrumID: ""10437""	scans: ""17865"""
GVMGFPGPK,3|Oxidation|6|Oxidation,"File: ""J:\082018-os-Sc-Wa\sc10-O.raw""	SpectrumID: ""8716""	scans: ""15953"""
GSAGPPGATGF,6|Oxidation,"File: ""J:\082018-os-Sc-Wa\sc10-O.raw""	SpectrumID: ""13672""	scans: ""21372"""
LAGPPGESGR,5|Oxidation,"File: ""J:\082018-os-Sc-Wa\sc10-O.raw""	SpectrumID: ""3234""	scans: ""9653"""
GVVGLPGQRG,6|Oxidation|8|Deamidated,"File: ""J:\082018-os-Sc-Wa\sc10-O.raw""	SpectrumID: ""10885""	scans: ""18354"""
GLTGPIGPPGP,9|Oxidation,"File: ""J:\082018-os-Sc-Wa\sc10-O.raw""	SpectrumID: ""20082""	scans: ""28310"""
PAGPIGPVGAR,,"File: ""J:\082018-os-Sc-Wa\sc10-O.raw""	SpectrumID: ""9868""	scans: ""17237"""
AGVMGFPGPK,4|Oxidation|7|Oxidation,"File: ""J:\082018-os-Sc-Wa\sc10-O.raw""	SpectrumID: ""9406""	scans: ""16717"""
GPPGPMGPPGL,3|Oxidation|6|Oxidation,"File: ""J:\082018-os-Sc-Wa\sc10-O.raw""	SpectrumID: ""16732""	scans: ""24659"""
PGPPGAVGPAGK,1|Oxidation,"File: ""J:\082018-os-Sc-Wa\sc10-O.raw""	SpectrumID: ""9076""	scans: ""16354"""
~PGAPGPVGPAGK,1|Oxidation,"File: ""J:\082018-os-Sc-Wa\sc10-O.raw""	SpectrumID: ""9076""	scans: ""16354"""
PIGNVGAPGPK,8|Oxidation,"File: ""J:\082018-os-Sc-Wa\sc10-O.raw""	SpectrumID: ""6467""	scans: ""13465"""
GANGAPGNDGAK,3|Deamidated|6|Oxidation,"File: ""J:\082018-os-Sc-Wa\sc10-O.raw""	SpectrumID: ""1112""	scans: ""6456"""
GPAGPIGPVGAR,,"File: ""J:\082018-os-Sc-Wa\sc10-O.raw""	SpectrumID: ""10564""	scans: ""18007"""
GLTGPIGPPGPA,9|Oxidation,"File: ""J:\082018-os-Sc-Wa\sc10-O.raw""	SpectrumID: ""19350""	scans: ""27495"""
VPGPMGPSGPR,5|Oxidation,"File: ""J:\082018-os-Sc-Wa\sc10-O.raw""	SpectrumID: ""5940""	scans: ""12851"""
GLTGSPGSPGPD,6|Oxidation|9|Oxidation,"File: ""J:\082018-os-Sc-Wa\sc10-O.raw""	SpectrumID: ""7952""	scans: ""15107"""
GPPGPMGPPGLA,5|Oxidation|6|Oxidation,"File: ""J:\082018-os-Sc-Wa\sc10-O.raw""	SpectrumID: ""15781""	scans: ""23643"""
GPIGNVGAPGPK,11|Oxidation,"File: ""J:\082018-os-Sc-Wa\sc10-O.raw""	SpectrumID: ""7915""	scans: ""15067"""
TGSPGSPGPDGK,4|Oxidation|9|Oxidation,"File: ""J:\082018-os-Sc-Wa\sc10-O.raw""	SpectrumID: ""1271""	scans: ""6821"""
GFPGADGVAGPK,3|Oxidation,"File: ""J:\082018-os-Sc-Wa\sc10-O.raw""	SpectrumID: ""10475""	scans: ""17906"""
GNSGEPGAPGNK,2|Deamidated|9|Oxidation|11|Deamidated,"File: ""J:\082018-os-Sc-Wa\sc10-O.raw""	SpectrumID: ""202""	scans: ""4318"""
GVQGPPGPAGPR,6|Oxidation,"File: ""J:\082018-os-Sc-Wa\sc10-O.raw""	SpectrumID: ""5515""	scans: ""12377"""
AGPAGPIGPVGAR,,"File: ""J:\082018-os-Sc-Wa\sc10-O.raw""	SpectrumID: ""11333""	scans: ""18846"""
TGPPGPAGQDGR,4|Oxidation,"File: ""J:\082018-os-Sc-Wa\sc10-O.raw""	SpectrumID: ""2396""	scans: ""8621"""
EGSPGAEGSPGR,4|Oxidation|10|Oxidation,"File: ""J:\082018-os-Sc-Wa\sc10-O.raw""	SpectrumID: ""1176""	scans: ""6628"""
GAPGAPGPVGPAGK,,"File: ""J:\082018-os-Sc-Wa\sc10-O.raw""	SpectrumID: ""7605""	scans: ""14737"""
GPPGPMGPPGLAG,3|Oxidation|6|Oxidation,"File: ""J:\082018-os-Sc-Wa\sc10-O.raw""	SpectrumID: ""15615""	scans: ""23460"""
GLPGTAGLPGMK,3|Oxidation|9|Oxidation|11|Oxidation,"File: ""J:\082018-os-Sc-Wa\sc10-O.raw""	SpectrumID: ""9808""	scans: ""17163"""
NAGPPGPPGPAGK,1|Deamidated|5|Oxidation|8|Oxidation,"File: ""J:\082018-os-Sc-Wa\sc10-O.raw""	SpectrumID: ""6127""	scans: ""13076"""
GVPGPPGAVGPAGK,,"File: ""J:\082018-os-Sc-Wa\sc10-O.raw""	SpectrumID: ""10741""	scans: ""18196"""
GQAGVMGFPGPK,2|Deamidated|6|Oxidation,"File: ""J:\082018-os-Sc-Wa\sc10-O.raw""	SpectrumID: ""11815""	scans: ""19360"""
NGDDGEAGKPGR,,"File: ""J:\082018-os-Sc-Wa\sc10-O.raw""	SpectrumID: ""820""	scans: ""6040"""
SGPQGPSGPPGPK,10|Oxidation,"File: ""J:\082018-os-Sc-Wa\sc10-O.raw""	SpectrumID: ""3630""	scans: ""10143"""
GANGAPGIAGAPGF,3|Deamidated|6|Oxidation|12|Oxidation,"File: ""J:\082018-os-Sc-Wa\sc10-O.raw""	SpectrumID: ""20388""	scans: ""28639"""
GNAGPPGPPGPAGK,2|Deamidated|6|Oxidation|9|Oxidation,"File: ""J:\082018-os-Sc-Wa\sc10-O.raw""	SpectrumID: ""4577""	scans: ""11269"""
PAGPAGPIGPVGAR,,"File: ""J:\082018-os-Sc-Wa\sc10-O.raw""	SpectrumID: ""12260""	scans: ""19841"""
GLTGSPGSPGPDGK,6|Oxidation,"File: ""J:\082018-os-Sc-Wa\sc10-O.raw""	SpectrumID: ""5424""	scans: ""12268"""
GDKGETGEQGDR,,"File: ""J:\082018-os-Sc-Wa\sc10-O.raw""	SpectrumID: ""498""	scans: ""5610"""
GPPGPMGPPGLAGP,3|Oxidation|6|Oxidation|9|Oxidation,"File: ""J:\082018-os-Sc-Wa\sc10-O.raw""	SpectrumID: ""16555""	scans: ""24470"""
PGTPGPQGIAGQR,1|Oxidation|7|Deamidated|12|Deamidated,"File: ""J:\082018-os-Sc-Wa\sc10-O.raw""	SpectrumID: ""11997""	scans: ""19554"""
EQGPSGASGPAGPR,,"File: ""J:\082018-os-Sc-Wa\sc10-O.raw""	SpectrumID: ""4882""	scans: ""11633"""
FPGLPGPSGEPGK,2|Oxidation|5|Oxidation,"File: ""J:\082018-os-Sc-Wa\sc10-O.raw""	SpectrumID: ""13797""	scans: ""21505"""
GPAGPAGPIGPVGAR,,"File: ""J:\082018-os-Sc-Wa\sc10-O.raw""	SpectrumID: ""12608""	scans: ""20212"""
PSGPQGPSGPPGPK,11|Oxidation,"File: ""J:\082018-os-Sc-Wa\sc10-O.raw""	SpectrumID: ""4612""	scans: ""11307"""
FAGPPGADGQPGAK,5|Oxidation|10|Deamidated,"File: ""J:\082018-os-Sc-Wa\sc10-O.raw""	SpectrumID: ""8027""	scans: ""15192"""
PPGPIGNVGAPGPK,2|Oxidation|7|Deamidated|11|Oxidation,"File: ""J:\082018-os-Sc-Wa\sc10-O.raw""	SpectrumID: ""10482""	scans: ""17913"""
GLPGPPGAPGPQGF,3|Oxidation|6|Oxidation|9|Oxidation,"File: ""J:\082018-os-Sc-Wa\sc10-O.raw""	SpectrumID: ""19226""	scans: ""27361"""
GDKGETGEQGDRG,9|Deamidated,"File: ""J:\082018-os-Sc-Wa\sc10-O.raw""	SpectrumID: ""669""	scans: ""5846"""
GIQGPPGPAGEEGK,6|Oxidation,"File: ""J:\082018-os-Sc-Wa\sc10-O.raw""	SpectrumID: ""6731""	scans: ""13764"""
GNDGATGAAGPPGPTG,2|Deamidated|12|Oxidation,"File: ""J:\082018-os-Sc-Wa\sc10-O.raw""	SpectrumID: ""8465""	scans: ""15668"""
AGPPGATGFPGAAGR,4|Oxidation|10|Oxidation,"File: ""J:\082018-os-Sc-Wa\sc10-O.raw""	SpectrumID: ""9128""	scans: ""16413"""
GEQGPSGASGPAGPR,3|Deamidated,"File: ""J:\082018-os-Sc-Wa\sc10-O.raw""	SpectrumID: ""4740""	scans: ""11449"""
GPSGPQGPSGPPGPK,12|Oxidation,"File: ""J:\082018-os-Sc-Wa\sc10-O.raw""	SpectrumID: ""4823""	scans: ""11561"""
GFPGLPGPSGEPGK,3|Oxidation|6|Oxidation|12|Oxidation,"File: ""J:\082018-os-Sc-Wa\sc10-O.raw""	SpectrumID: ""13438""	scans: ""21119"""
GPPGPMGPPGLAGPP,3|Oxidation|6|Oxidation|15|Oxidation,"File: ""J:\082018-os-Sc-Wa\sc10-O.raw""	SpectrumID: ""17154""	scans: ""25110"""
GPPGPIGNVGAPGPK,3|Oxidation|8|Deamidated|12|Oxidation,"File: ""J:\082018-os-Sc-Wa\sc10-O.raw""	SpectrumID: ""10663""	scans: ""18112"""
GANGAPGIAGAPGFPG,3|Deamidated|6|Oxidation|12|Oxidation|15|Oxidation,"File: ""J:\082018-os-Sc-Wa\sc10-O.raw""	SpectrumID: ""18496""	scans: ""26581"""
GVPGPPGAVGPAGKDG,3|Oxidation|6|Oxidation,"File: ""J:\082018-os-Sc-Wa\sc10-O.raw""	SpectrumID: ""7922""	scans: ""15075"""
TGPAGPAGPIGPVGAR,,"File: ""J:\082018-os-Sc-Wa\sc10-O.raw""	SpectrumID: ""13211""	scans: ""20863"""
GAPGTPGPQGIAGQR,3|Oxidation|9|Deamidated|14|Deamidated,"File: ""J:\082018-os-Sc-Wa\sc10-O.raw""	SpectrumID: ""9251""	scans: ""16544"""
AGAQGPPGPAGPAGER,,"File: ""J:\082018-os-Sc-Wa\sc10-O.raw""	SpectrumID: ""6471""	scans: ""13469"""
GAPGAPGAPGPVGPAGK,3|Oxidation|6|Oxidation,"File: ""J:\082018-os-Sc-Wa\sc10-O.raw""	SpectrumID: ""7262""	scans: ""14351"""
TGPAGPPGFPGAVGAK,7|Oxidation,"File: ""J:\082018-os-Sc-Wa\sc10-O.raw""	SpectrumID: ""14149""	scans: ""21886"""
SAGPPGATGFPGAAGR,5|Oxidation|11|Oxidation,"File: ""J:\082018-os-Sc-Wa\sc10-O.raw""	SpectrumID: ""9354""	scans: ""16654"""
GEPGPPGPAGAAGPAGN,3|Oxidation|6|Oxidation,"File: ""J:\082018-os-Sc-Wa\sc10-O.raw""	SpectrumID: ""9271""	scans: ""16565"""
GDKGETGEQGDRGI,9|Deamidated,"File: ""J:\082018-os-Sc-Wa\sc10-O.raw""	SpectrumID: ""3165""	scans: ""9571"""
GPPGPMGPPGLAGPPG,3|Oxidation|5|Oxidation|6|Oxidation|15|Oxidation,"File: ""J:\082018-os-Sc-Wa\sc10-O.raw""	SpectrumID: ""17485""	scans: ""25463"""
MGPPGLAGPPGESGR,1|Oxidation|4|Oxidation|10|Oxidation,"File: ""J:\082018-os-Sc-Wa\sc10-O.raw""	SpectrumID: ""8305""	scans: ""15497"""
AGAPGTPGPQGIAGQR,4|Oxidation|10|Deamidated|15|Deamidated,"File: ""J:\082018-os-Sc-Wa\sc10-O.raw""	SpectrumID: ""11996""	scans: ""19553"""
NGAPGIAGAPGFPGAR,1|Deamidated|4|Oxidation|10|Oxidation|13|Oxidation,"File: ""J:\082018-os-Sc-Wa\sc10-O.raw""	SpectrumID: ""16851""	scans: ""24786"""
GSAGPPGATGFPGAAGR,6|Oxidation|12|Oxidation,"File: ""J:\082018-os-Sc-Wa\sc10-O.raw""	SpectrumID: ""9392""	scans: ""16700"""
GETGPAGRPGEVGPPG,9|Oxidation|15|Oxidation,"File: ""J:\082018-os-Sc-Wa\sc10-O.raw""	SpectrumID: ""5465""	scans: ""12318"""
PGEVGPPGPPGPAGEK,1|Oxidation|7|Oxidation,"File: ""J:\082018-os-Sc-Wa\sc10-O.raw""	SpectrumID: ""8069""	scans: ""15243"""
ETGPAGPAGPIGPVGAR,,"File: ""J:\082018-os-Sc-Wa\sc10-O.raw""	SpectrumID: ""14158""	scans: ""21896"""
GPSGPQGPSGPPGPKGN,12|Oxidation|17|Deamidated,"File: ""J:\082018-os-Sc-Wa\sc10-O.raw""	SpectrumID: ""5557""	scans: ""12430"""
PAGFAGPPGADGQPGAK,8|Oxidation|13|Deamidated,"File: ""J:\082018-os-Sc-Wa\sc10-O.raw""	SpectrumID: ""10700""	scans: ""18152"""
GPPGPMGPPGLAGPPGE,5|Oxidation|6|Oxidation,"File: ""J:\082018-os-Sc-Wa\sc10-O.raw""	SpectrumID: ""19169""	scans: ""27300"""
GAAGPAGNPGADGQPGAK,8|Deamidated|9|Oxidation|14|Deamidated|15|Oxidation,"File: ""J:\082018-os-Sc-Wa\sc10-O.raw""	SpectrumID: ""2664""	scans: ""9000"""
ANGAPGIAGAPGFPGAR,2|Deamidated|5|Oxidation|11|Oxidation|14|Oxidation,"File: ""J:\082018-os-Sc-Wa\sc10-O.raw""	SpectrumID: ""13400""	scans: ""21077"""
GETGPAGPAGPIGPVGAR,,"File: ""J:\082018-os-Sc-Wa\sc10-O.raw""	SpectrumID: ""14439""	scans: ""22196"""
TGPPGPAGQDGRPGPPG,4|Oxidation|13|Oxidation|16|Oxidation,"File: ""J:\082018-os-Sc-Wa\sc10-O.raw""	SpectrumID: ""4077""	scans: ""10675"""
GETGPAGRPGEVGPPGP,9|Oxidation|15|Oxidation,"File: ""J:\082018-os-Sc-Wa\sc10-O.raw""	SpectrumID: ""7820""	scans: ""14966"""
GPTGPAGPPGFPGAVGAK,9|Oxidation|12|Oxidation,"File: ""J:\082018-os-Sc-Wa\sc10-O.raw""	SpectrumID: ""13052""	scans: ""20686"""
GPAGFAGPPGADGQPGAK,9|Oxidation|14|Deamidated,"File: ""J:\082018-os-Sc-Wa\sc10-O.raw""	SpectrumID: ""11143""	scans: ""18636"""
GLTGPIGPPGPAGAPGDK,9|Oxidation,"File: ""J:\082018-os-Sc-Wa\sc10-O.raw""	SpectrumID: ""14566""	scans: ""22339"""
GSPGEQGPSGASGPAGPR,3|Oxidation|6|Deamidated,"File: ""J:\082018-os-Sc-Wa\sc10-O.raw""	SpectrumID: ""5058""	scans: ""11850"""
GANGAPGIAGAPGFPGAR,6|Oxidation|12|Oxidation|15|Oxidation,"File: ""J:\082018-os-Sc-Wa\sc10-O.raw""	SpectrumID: ""12495""	scans: ""20092"""
GEAGAQGPPGPAGPAGER,9|Oxidation,"File: ""J:\082018-os-Sc-Wa\sc10-O.raw""	SpectrumID: ""5913""	scans: ""12822"""
EQGVPGDLGAPGPSGAR,5|Oxidation|13|Oxidation,"File: ""J:\082018-os-Sc-Wa\sc10-O.raw""	SpectrumID: ""15763""	scans: ""23624"""
GFSGLDGAKGDAGPAGPK,,"File: ""J:\082018-os-Sc-Wa\sc10-O.raw""	SpectrumID: ""9744""	scans: ""17083"""
GPAGAPGTPGPQGIAGQR,6|Oxidation|12|Deamidated|17|Deamidated,"File: ""J:\082018-os-Sc-Wa\sc10-O.raw""	SpectrumID: ""10742""	scans: ""18197"""
NGDDGEAGKPGRPGER,13|Oxidation,"File: ""J:\082018-os-Sc-Wa\sc10-O.raw""	SpectrumID: ""682""	scans: ""5863"""
GPPGAPGAPGAPGPVGPAGK,3|Oxidation|9|Oxidation,"File: ""J:\082018-os-Sc-Wa\sc10-O.raw""	SpectrumID: ""9765""	scans: ""17109"""
GSPGEAGRPGEAGLPGAK,3|Oxidation|9|Oxidation|15|Oxidation,"File: ""J:\082018-os-Sc-Wa\sc10-O.raw""	SpectrumID: ""3223""	scans: ""9639"""
GFSGLDGAKGDAGPAGPKG,,"File: ""J:\082018-os-Sc-Wa\sc10-O.raw""	SpectrumID: ""9643""	scans: ""16970"""
PGPMGPPGLAGPPGESGR,1|Oxidation|4|Oxidation|13|Oxidation,"File: ""J:\082018-os-Sc-Wa\sc10-O.raw""	SpectrumID: ""11510""	scans: ""19034"""
PGPTGPAGPPGFPGAVGAK,1|Oxidation|10|Oxidation|13|Oxidation,"File: ""J:\082018-os-Sc-Wa\sc10-O.raw""	SpectrumID: ""13547""	scans: ""21237"""
DGEAGAQGPPGPAGPAGER,,"File: ""J:\082018-os-Sc-Wa\sc10-O.raw""	SpectrumID: ""9030""	scans: ""16302"""
GAPGDRGEPGPPGPAGFAG,3|Oxidation|9|Oxidation|12|Oxidation,"File: ""J:\082018-os-Sc-Wa\sc10-O.raw""	SpectrumID: ""11170""	scans: ""18665"""
RGETGPAGPAGPIGPVGAR,,"File: ""J:\082018-os-Sc-Wa\sc10-O.raw""	SpectrumID: ""10432""	scans: ""17860"""
TGDAGPVGPPGPPGPPGPPG,10|Oxidation|13|Oxidation|16|Oxidation,"File: ""J:\082018-os-Sc-Wa\sc10-O.raw""	SpectrumID: ""15210""	scans: ""23028"""
GEPGSPGENGAPGQMGPR,6|Oxidation|12|Oxidation|14|Deamidated|15|Oxidation,"File: ""J:\082018-os-Sc-Wa\sc10-O.raw""	SpectrumID: ""3543""	scans: ""10044"""
DGEAGAQGPPGPAGPAGERG,7|Deamidated,"File: ""J:\082018-os-Sc-Wa\sc10-O.raw""	SpectrumID: ""9620""	scans: ""16946"""
PGEQGVPGDLGAPGPSGAR,1|Oxidation|15|Oxidation,"File: ""J:\082018-os-Sc-Wa\sc10-O.raw""	SpectrumID: ""11490""	scans: ""19013"""
GPAGAAGPAGNPGADGQPGAK,11|Deamidated|12|Oxidation|17|Deamidated|18|Oxidation,"File: ""J:\082018-os-Sc-Wa\sc10-O.raw""	SpectrumID: ""4760""	scans: ""11471"""
GLTGPIGPPGPAGAPGDKGE,9|Oxidation|15|Oxidation,"File: ""J:\082018-os-Sc-Wa\sc10-O.raw""	SpectrumID: ""13840""	scans: ""21551"""
GPAGPQGPRGDKGETGEQG,6|Deamidated|18|Deamidated,"File: ""J:\082018-os-Sc-Wa\sc10-O.raw""	SpectrumID: ""2837""	scans: ""9211"""
GPPGPMGPPGLAGPPGESGR,3|Oxidation|6|Oxidation,"File: ""J:\082018-os-Sc-Wa\sc10-O.raw""	SpectrumID: ""13401""	scans: ""21078"""
GEPGSPGENGAPGQMGPRG,3|Oxidation|6|Oxidation|9|Deamidated|12|Oxidation|14|Deamidated|15|Oxidation,"File: ""J:\082018-os-Sc-Wa\sc10-O.raw""	SpectrumID: ""3435""	scans: ""9911"""
SGDRGETGPAGPAGPIGPVGA,,"File: ""J:\082018-os-Sc-Wa\sc10-O.raw""	SpectrumID: ""15921""	scans: ""23794"""
GANGAPGNDGAKGDAGAPGAPG,3|Deamidated|6|Oxidation|8|Deamidated|18|Oxidation|21|Oxidation,"File: ""J:\082018-os-Sc-Wa\sc10-O.raw""	SpectrumID: ""2930""	scans: ""9312"""
TGPPGPAGQDGRPGPPGPPG,4|Oxidation|13|Oxidation|16|Oxidation|19|Oxidation,"File: ""J:\082018-os-Sc-Wa\sc10-O.raw""	SpectrumID: ""5939""	scans: ""12850"""
GETGPAGRPGEVGPPGPPGP,9|Oxidation|15|Oxidation|18|Oxidation,"File: ""J:\082018-os-Sc-Wa\sc10-O.raw""	SpectrumID: ""9193""	scans: ""16482"""
GPPGPTGPAGPPGFPGAVGAK,3|Oxidation|12|Oxidation|15|Oxidation,"File: ""J:\082018-os-Sc-Wa\sc10-O.raw""	SpectrumID: ""13948""	scans: ""21666"""
TGDAGPVGPPGPPGPPGPPGP,10|Oxidation|13|Oxidation|16|Oxidation|19|Oxidation,"File: ""J:\082018-os-Sc-Wa\sc10-O.raw""	SpectrumID: ""15949""	scans: ""23824"""
GPPGSPGEQGPSGASGPAGPR,3|Oxidation|6|Oxidation|9|Deamidated,"File: ""J:\082018-os-Sc-Wa\sc10-O.raw""	SpectrumID: ""6022""	scans: ""12942"""
GETGPAGRPGEVGPPGPPGPA,9|Oxidation|15|Oxidation,"File: ""J:\082018-os-Sc-Wa\sc10-O.raw""	SpectrumID: ""10315""	scans: ""17735"""
TGDAGPVGPPGPPGPPGPPGPP,10|Oxidation,"File: ""J:\082018-os-Sc-Wa\sc10-O.raw""	SpectrumID: ""21461""	scans: ""29804"""
AGPPGPTGPAGPPGFPGAVGAK,4|Oxidation|13|Oxidation,"File: ""J:\082018-os-Sc-Wa\sc10-O.raw""	SpectrumID: ""16154""	scans: ""24042"""
DGEAGAQGPPGPAGPAGERGE,10|Oxidation,"File: ""J:\082018-os-Sc-Wa\sc10-O.raw""	SpectrumID: ""8212""	scans: ""15395"""
GPAGPPGAPGAPGAPGPVGPAGK,6|Oxidation|9|Oxidation|12|Oxidation|15|Oxidation,"File: ""J:\082018-os-Sc-Wa\sc10-O.raw""	SpectrumID: ""8616""	scans: ""15842"""
TGPPGPAGQDGRPGPPGPPGA,4|Oxidation|9|Deamidated|13|Oxidation|16|Oxidation|19|Oxidation,"File: ""J:\082018-os-Sc-Wa\sc10-O.raw""	SpectrumID: ""7727""	scans: ""14867"""
GPAGPQGPRGDKGETGEQGD,6|Deamidated|18|Deamidated,"File: ""J:\082018-os-Sc-Wa\sc10-O.raw""	SpectrumID: ""3367""	scans: ""9828"""
GSEGPQGVRGEPGPPGPAGAAG,6|Deamidated|12|Oxidation|15|Oxidation,"File: ""J:\082018-os-Sc-Wa\sc10-O.raw""	SpectrumID: ""8642""	scans: ""15874"""
GETGPAGRPGEVGPPGPPGPAG,9|Oxidation|15|Oxidation,"File: ""J:\082018-os-Sc-Wa\sc10-O.raw""	SpectrumID: ""10189""	scans: ""17592"""
GNDGATGAAGPPGPTGPAGPPGF,2|Deamidated|12|Oxidation|21|Oxidation,"File: ""J:\082018-os-Sc-Wa\sc10-O.raw""	SpectrumID: ""22002""	scans: ""30388"""
GKPGEQGVPGDLGAPGPSGAR,3|Oxidation|6|Deamidated|9|Oxidation|17|Oxidation,"File: ""J:\082018-os-Sc-Wa\sc10-O.raw""	SpectrumID: ""7130""	scans: ""14210"""
TGPAGPPGAPGAPGAPGPVGPAGK,7|Oxidation|13|Oxidation,"File: ""J:\082018-os-Sc-Wa\sc10-O.raw""	SpectrumID: ""11667""	scans: ""19202"""
SGDRGETGPAGPAGPIGPVGAR,,"File: ""J:\082018-os-Sc-Wa\sc10-O.raw""	SpectrumID: ""11084""	scans: ""18572"""
GAPGDRGEPGPPGPAGFAGPPG,3|Oxidation|9|Oxidation|12|Oxidation|21|Oxidation,"File: ""J:\082018-os-Sc-Wa\sc10-O.raw""	SpectrumID: ""12137""	scans: ""19704"""
DGEAGAQGPPGPAGPAGERGEQ,7|Deamidated|22|Deamidated,"File: ""J:\082018-os-Sc-Wa\sc10-O.raw""	SpectrumID: ""10583""	scans: ""18027"""
TGDAGPVGPPGPPGPPGPPGPPS,10|Oxidation|13|Oxidation|16|Oxidation,"File: ""J:\082018-os-Sc-Wa\sc10-O.raw""	SpectrumID: ""17653""	scans: ""25643"""
GPPGPAGAAGPAGNPGADGQPGAK,3|Oxidation|14|Deamidated|15|Oxidation|20|Deamidated|21|Oxidation,"File: ""J:\082018-os-Sc-Wa\sc10-O.raw""	SpectrumID: ""6840""	scans: ""13899"""
TGPAGRPGEVGPPGPPGPAGEK,7|Oxidation|13|Oxidation|16|Oxidation,"File: ""J:\082018-os-Sc-Wa\sc10-O.raw""	SpectrumID: ""5730""	scans: ""12625"""
GAAGPPGPTGPAGPPGFPGAVGAK,6|Oxidation|15|Oxidation|18|Oxidation,"File: ""J:\082018-os-Sc-Wa\sc10-O.raw""	SpectrumID: ""14628""	scans: ""22405"""
GPPGPMGPPGLAGPPGESGREG,3|Oxidation|6|Oxidation|9|Oxidation|15|Oxidation,"File: ""J:\082018-os-Sc-Wa\sc10-O.raw""	SpectrumID: ""11648""	scans: ""19182"""
GAPGDRGEPGPPGPAGFAGPPGA,3|Oxidation|9|Oxidation|12|Oxidation|21|Oxidation,"File: ""J:\082018-os-Sc-Wa\sc10-O.raw""	SpectrumID: ""13390""	scans: ""21064"""
TGPPGPAGQDGRPGPPGPPGAR,4|Oxidation|9|Deamidated|13|Oxidation|16|Oxidation|19|Oxidation,"File: ""J:\082018-os-Sc-Wa\sc10-O.raw""	SpectrumID: ""5022""	scans: ""11810"""
TGDAGPVGPPGPPGPPGPPGPPSG,10|Oxidation|13|Oxidation|16|Oxidation,"File: ""J:\082018-os-Sc-Wa\sc10-O.raw""	SpectrumID: ""17488""	scans: ""25467"""
DGEAGAQGPPGPAGPAGERGEQG,10|Oxidation|22|Deamidated,"File: ""J:\082018-os-Sc-Wa\sc10-O.raw""	SpectrumID: ""8760""	scans: ""16000"""
GETGPAGRPGEVGPPGPPGPAGE,9|Oxidation|15|Oxidation|18|Oxidation,"File: ""J:\082018-os-Sc-Wa\sc10-O.raw""	SpectrumID: ""9529""	scans: ""16849"""
EPGPPGPAGFAGPPGADGQPGAK,2|Oxidation|4|Oxidation|5|Oxidation|14|Oxidation|19|Deamidated,"File: ""J:\082018-os-Sc-Wa\sc10-O.raw""	SpectrumID: ""19923""	scans: ""28115"""
GSEGPQGVRGEPGPPGPAGAAGPA,6|Deamidated|12|Oxidation|15|Oxidation,"File: ""J:\082018-os-Sc-Wa\sc10-O.raw""	SpectrumID: ""10227""	scans: ""17639"""
GPPGPPGSPGEQGPSGASGPAGPR,3|Oxidation|6|Oxidation|9|Oxidation,"File: ""J:\082018-os-Sc-Wa\sc10-O.raw""	SpectrumID: ""7134""	scans: ""14214"""
GEPGPPGPAGFAGPPGADGQPGAK,3|Oxidation|6|Oxidation|15|Oxidation,"File: ""J:\082018-os-Sc-Wa\sc10-O.raw""	SpectrumID: ""12810""	scans: ""20428"""
TGAAGPPGPTGPAGPPGFPGAVGAK,7|Oxidation|16|Oxidation|19|Oxidation,"File: ""J:\082018-os-Sc-Wa\sc10-O.raw""	SpectrumID: ""14746""	scans: ""22531"""
TGDAGPVGPPGPPGPPGPPGPPSGG,10|Oxidation|13|Oxidation|16|Oxidation|19|Oxidation,"File: ""J:\082018-os-Sc-Wa\sc10-O.raw""	SpectrumID: ""15782""	scans: ""23644"""
GDRGETGPAGPPGAPGAPGAPGPVG,12|Oxidation|15|Oxidation|18|Oxidation,"File: ""J:\082018-os-Sc-Wa\sc10-O.raw""	SpectrumID: ""11091""	scans: ""18580"""
GRTGDAGPVGPPGPPGPPGPPGPP,12|Oxidation|15|Oxidation|18|Oxidation|21|Oxidation,"File: ""J:\082018-os-Sc-Wa\sc10-O.raw""	SpectrumID: ""12308""	scans: ""19892"""
GETGPAGPPGAPGAPGAPGPVGPAGK,9|Oxidation|15|Oxidation,"File: ""J:\082018-os-Sc-Wa\sc10-O.raw""	SpectrumID: ""12151""	scans: ""19721"""
GSEGPQGVRGEPGPPGPAGAAGPAG,6|Deamidated|12|Oxidation|15|Oxidation,"File: ""J:\082018-os-Sc-Wa\sc10-O.raw""	SpectrumID: ""10131""	scans: ""17525"""
GEAGKPGEQGVPGDLGAPGPSGAR,6|Oxidation|9|Deamidated|20|Oxidation,"File: ""J:\082018-os-Sc-Wa\sc10-O.raw""	SpectrumID: ""9197""	scans: ""16486"""
GETGPAGRPGEVGPPGPPGPAGEK,9|Oxidation|15|Oxidation,"File: ""J:\082018-os-Sc-Wa\sc10-O.raw""	SpectrumID: ""7725""	scans: ""14865"""
GAPGDRGEPGPPGPAGFAGPPGADG,3|Oxidation|9|Oxidation|12|Oxidation|21|Oxidation,"File: ""J:\082018-os-Sc-Wa\sc10-O.raw""	SpectrumID: ""13092""	scans: ""20728"""
QGPPGPPGSPGEQGPSGASGPAGPR,4|Oxidation|7|Oxidation|10|Oxidation,"File: ""J:\082018-os-Sc-Wa\sc10-O.raw""	SpectrumID: ""12189""	scans: ""19763"""
GATGAAGPPGPTGPAGPPGFPGAVGAK,9|Oxidation|18|Oxidation|21|Oxidation,"File: ""J:\082018-os-Sc-Wa\sc10-O.raw""	SpectrumID: ""14970""	scans: ""22772"""
GSEGPQGVRGEPGPPGPAGAAGPAGN,6|Deamidated|12|Oxidation|15|Oxidation|26|Deamidated,"File: ""J:\082018-os-Sc-Wa\sc10-O.raw""	SpectrumID: ""10534""	scans: ""17975"""
TGDAGPVGPPGPPGPPGPPGPPSGGF,10|Oxidation|13|Oxidation|16|Oxidation|19|Oxidation,"File: ""J:\082018-os-Sc-Wa\sc10-O.raw""	SpectrumID: ""22203""	scans: ""30611"""
DGEAGAQGPPGPAGPAGERGEQGPAG,22|Deamidated,"File: ""J:\082018-os-Sc-Wa\sc10-O.raw""	SpectrumID: ""11571""	scans: ""19100"""
GRTGDAGPVGPPGPPGPPGPPGPPSG,12|Oxidation|15|Oxidation|18|Oxidation|21|Oxidation,"File: ""J:\082018-os-Sc-Wa\sc10-O.raw""	SpectrumID: ""11665""	scans: ""19200"""
GEPGPPGPAGAAGPAGNPGADGQPGAK,5|Oxidation|6|Oxidation|18|Oxidation,"File: ""J:\082018-os-Sc-Wa\sc10-O.raw""	SpectrumID: ""7906""	scans: ""15058"""
RGETGPAGPPGAPGAPGAPGPVGPAGK,10|Oxidation|13|Oxidation|16|Oxidation,"File: ""J:\082018-os-Sc-Wa\sc10-O.raw""	SpectrumID: ""8460""	scans: ""15663"""
DRGEPGPPGPAGFAGPPGADGQPGAK,5|Oxidation|8|Oxidation|17|Oxidation|22|Deamidated,"File: ""J:\082018-os-Sc-Wa\sc10-O.raw""	SpectrumID: ""12967""	scans: ""20595"""
GPSGPQGPSGPPGPKGNSGEPGAPGNK,6|Deamidated|12|Oxidation|17|Deamidated|21|Oxidation|24|Oxidation|26|Deamidated,"File: ""J:\082018-os-Sc-Wa\sc10-O.raw""	SpectrumID: ""4815""	scans: ""11550"""
GLQGPPGPPGSPGEQGPSGASGPAGPR,3|Deamidated|5|Oxidation|6|Oxidation|8|Oxidation|9|Oxidation|12|Oxidation|15|Deamidated,"File: ""J:\082018-os-Sc-Wa\sc10-O.raw""	SpectrumID: ""23285""	scans: ""31783"""
GDRGETGPAGPPGAPGAPGAPGPVGPAGK,12|Oxidation|21|Oxidation,"File: ""J:\082018-os-Sc-Wa\sc10-O.raw""	SpectrumID: ""9906""	scans: ""17277"""
GDAGPAGPKGEPGSPGENGAPGQMGPR,12|Oxidation|15|Oxidation|18|Deamidated|21|Oxidation|23|Deamidated|24|Oxidation,"File: ""J:\082018-os-Sc-Wa\sc10-O.raw""	SpectrumID: ""4546""	scans: ""11236"""
GNDGATGAAGPPGPTGPAGPPGFPGAVGAK,21|Oxidation|24|Oxidation,"File: ""J:\082018-os-Sc-Wa\sc10-O.raw""	SpectrumID: ""16742""	scans: ""24669"""
TGDAGPVGPPGPPGPPGPPGPPSGGFDF,10|Oxidation|13|Oxidation|16|Oxidation|19|Oxidation,"File: ""J:\082018-os-Sc-Wa\sc10-O.raw""	SpectrumID: ""27574""	scans: ""36909"""
DGEAGAQGPPGPAGPAGERGEQGPAGSPG,10|Oxidation|22|Deamidated|28|Oxidation,"File: ""J:\082018-os-Sc-Wa\sc10-O.raw""	SpectrumID: ""10077""	scans: ""17461"""
VRGEPGPPGPAGAAGPAGNPGADGQPGAK,5|Oxidation|8|Oxidation|19|Deamidated|20|Oxidation|25|Deamidated|26|Oxidation,"File: ""J:\082018-os-Sc-Wa\sc10-O.raw""	SpectrumID: ""6293""	scans: ""13273"""
GFSGLQGPPGPPGSPGEQGPSGASGPAGPR,9|Oxidation|15|Oxidation,"File: ""J:\082018-os-Sc-Wa\sc10-O.raw""	SpectrumID: ""16048""	scans: ""23929"""
GAPGDRGEPGPPGPAGFAGPPGADGQPGAK,3|Oxidation|9|Oxidation|12|Oxidation|21|Oxidation,"File: ""J:\082018-os-Sc-Wa\sc10-O.raw""	SpectrumID: ""10385""	scans: ""17810"""
RGNDGATGAAGPPGPTGPAGPPGFPGAVGAK,3|Deamidated|13|Oxidation|22|Oxidation|25|Oxidation,"File: ""J:\082018-os-Sc-Wa\sc10-O.raw""	SpectrumID: ""13325""	scans: ""20984"""
GVPGPPGAVGPAGKDGEAGAQGPPGPAGPAGER,21|Deamidated,"File: ""J:\082018-os-Sc-Wa\sc10-O.raw""	SpectrumID: ""13681""	scans: ""21381"""
GSEGPQGVRGEPGPPGPAGAAGPAGNPGADGQPGAK,6|Deamidated|12|Oxidation|15|Oxidation|27|Oxidation,"File: ""J:\082018-os-Sc-Wa\sc10-O.raw""	SpectrumID: ""8657""	scans: ""15890"""
GNDGATGAAGPPGPTGPAGPPGFPGAVGAKGEAGPQGAR,2|Deamidated|12|Oxidation|20|Oxidation|21|Oxidation|24|Oxidation|36|Deamidated,"File: ""J:\082018-os-Sc-Wa\sc10-O.raw""	SpectrumID: ""19464""	scans: ""27623"""
GAPGDRGEPGPPGPAGFAGPPGADGQPGAKGEPGDAGAK,3|Oxidation|9|Oxidation|12|Oxidation|21|Oxidation|26|Deamidated|27|Oxidation|33|Oxidation,"File: ""J:\082018-os-Sc-Wa\sc10-O.raw""	SpectrumID: ""8599""	scans: ""15818"""
PPGPSGNAGPPGPPGPAGK,2|Oxidation|7|Deamidated|11|Oxidation|14|Oxidation,"File: ""J:\082018-os-Sc-Wa\sc10-O.raw""	SpectrumID: ""6495""	scans: ""13495"""
GPPGPSGNAGPPGPPGPAGK,3|Oxidation|8|Deamidated|12|Oxidation|15|Oxidation,"File: ""J:\082018-os-Sc-Wa\sc10-O.raw""	SpectrumID: ""6671""	scans: ""13700"""
VGPPGPSGNAGPPGPPGPAGK,4|Oxidation|13|Oxidation|16|Oxidation,"File: ""J:\082018-os-Sc-Wa\sc10-O.raw""	SpectrumID: ""8082""	scans: ""15257"""
VGPPGPSGNAGPPGPPGPAGKEG,4|Oxidation|9|Deamidated|13|Oxidation|16|Oxidation,"File: ""J:\082018-os-Sc-Wa\sc10-O.raw""	SpectrumID: ""9190""	scans: ""16479"""
GDAGPPGPAGPAGPPGPIGNVGAPGPK,6|Oxidation|15|Oxidation|20|Deamidated|24|Oxidation,"File: ""J:\082018-os-Sc-Wa\sc10-O.raw""	SpectrumID: ""15652""	scans: ""23502"""
GAPGADGPAGAPGTPGPQGIAGQR,12|Oxidation|23|Deamidated,"File: ""J:\082018-os-Sc-Wa\sc10-O.raw""	SpectrumID: ""12277""	scans: ""19859"""
~GPPGPAGPR,,"File: ""J:\082018-os-Sc-Wa\sc10-O.raw""	SpectrumID: ""2618""	scans: ""8936"""
XP_054418332.1 collagen alpha-1(III) chain [Pteronotus parnellii mesoamericanus]
VMGFPGPK,2|Oxidation|5|Oxidation,"File: ""J:\082018-os-Sc-Wa\sc10-O.raw""	SpectrumID: ""7909""	scans: ""15061"""
GPIGPPGPR,5|Oxidation|8|Oxidation,"File: ""J:\082018-os-Sc-Wa\sc10-O.raw""	SpectrumID: ""4595""	scans: ""11289"""
GVMGFPGPK,3|Oxidation|6|Oxidation,"File: ""J:\082018-os-Sc-Wa\sc10-O.raw""	SpectrumID: ""8716""	scans: ""15953"""
~GPPGASGAPGK,,"File: ""J:\082018-os-Sc-Wa\sc10-O.raw""	SpectrumID: ""1976""	scans: ""8050"""
GQPGVMGFPGPK,2|Deamidated|3|Oxidation|6|Oxidation|11|Oxidation,"File: ""J:\082018-os-Sc-Wa\sc10-O.raw""	SpectrumID: ""10019""	scans: ""17398"""
GSPGGPGAAGFPGGR,3|Oxidation|6|Oxidation|12|Oxidation,"File: ""J:\082018-os-Sc-Wa\sc10-O.raw""	SpectrumID: ""5430""	scans: ""12276"""
GPVGPSGPPGK,9|Oxidation,"File: ""J:\082018-os-Sc-Wa\sc10-O.raw""	SpectrumID: ""3596""	scans: ""10107"""
XP_054440762.1 collagen alpha-1(V) chain [Pteronotus parnellii mesoamericanus]
GPPGPMGPPGL,3|Oxidation|6|Oxidation,"File: ""J:\082018-os-Sc-Wa\sc10-O.raw""	SpectrumID: ""16732""	scans: ""24659"""
GPAGPMGLTGR,6|Oxidation,"File: ""J:\082018-os-Sc-Wa\sc10-O.raw""	SpectrumID: ""7537""	scans: ""14664"""
QAQAILQQAR,1|Deamidated|7|Deamidated,"File: ""J:\082018-os-Sc-Wa\sc10-O.raw""	SpectrumID: ""23325""	scans: ""31838"""
RGPPGPAGPEGR,4|Oxidation,"File: ""J:\082018-os-Sc-Wa\sc10-O.raw""	SpectrumID: ""2034""	scans: ""8117"""
GPNGPQGPTGFPGPK,3|Deamidated|12|Oxidation,"File: ""J:\082018-os-Sc-Wa\sc10-O.raw""	SpectrumID: ""11271""	scans: ""18780"""
TGPIGPQGAPGKPGPDGLR,10|Oxidation|15|Oxidation,"File: ""J:\082018-os-Sc-Wa\sc10-O.raw""	SpectrumID: ""8270""	scans: ""15460"""
TGPPGPPGVVGPQGPTGETGPMGER,4|Oxidation|7|Oxidation|22|Oxidation,"File: ""J:\082018-os-Sc-Wa\sc10-O.raw""	SpectrumID: ""12620""	scans: ""20225"""
LLLLLLL,,"File: ""J:\082018-os-Sc-Wa\sc10-O.raw""	SpectrumID: ""23606""	scans: ""32150"""
XP_054421046.1 collagen alpha-1(XI) chain isoform X1 [Pteronotus parnellii mesoamericanus]
GPPGPMGPPGL,3|Oxidation|6|Oxidation,"File: ""J:\082018-os-Sc-Wa\sc10-O.raw""	SpectrumID: ""16732""	scans: ""24659"""
QAQAILQQAR,1|Deamidated|7|Deamidated,"File: ""J:\082018-os-Sc-Wa\sc10-O.raw""	SpectrumID: ""23325""	scans: ""31838"""
XP_054446850.1 collagen alpha-1(II) chain [Pteronotus parnellii mesoamericanus]
VMGFPGPK,2|Oxidation|5|Oxidation,"File: ""J:\082018-os-Sc-Wa\sc10-O.raw""	SpectrumID: ""7909""	scans: ""15061"""
GPIGPPGPR,5|Oxidation|8|Oxidation,"File: ""J:\082018-os-Sc-Wa\sc10-O.raw""	SpectrumID: ""4595""	scans: ""11289"""
GVMGFPGPK,3|Oxidation|6|Oxidation,"File: ""J:\082018-os-Sc-Wa\sc10-O.raw""	SpectrumID: ""8716""	scans: ""15953"""
GLTGPIGPPGP,9|Oxidation,"File: ""J:\082018-os-Sc-Wa\sc10-O.raw""	SpectrumID: ""20082""	scans: ""28310"""
GLTGPIGPPGPA,9|Oxidation,"File: ""J:\082018-os-Sc-Wa\sc10-O.raw""	SpectrumID: ""19350""	scans: ""27495"""
FPGLPGPSGEPGK,2|Oxidation|5|Oxidation,"File: ""J:\082018-os-Sc-Wa\sc10-O.raw""	SpectrumID: ""13797""	scans: ""21505"""
FAGPPGADGQPGAK,5|Oxidation|10|Deamidated,"File: ""J:\082018-os-Sc-Wa\sc10-O.raw""	SpectrumID: ""8027""	scans: ""15192"""
GFPGLPGPSGEPGK,3|Oxidation|6|Oxidation|12|Oxidation,"File: ""J:\082018-os-Sc-Wa\sc10-O.raw""	SpectrumID: ""13438""	scans: ""21119"""
PAGFAGPPGADGQPGAK,8|Oxidation|13|Deamidated,"File: ""J:\082018-os-Sc-Wa\sc10-O.raw""	SpectrumID: ""10700""	scans: ""18152"""
GPAGFAGPPGADGQPGAK,9|Oxidation|14|Deamidated,"File: ""J:\082018-os-Sc-Wa\sc10-O.raw""	SpectrumID: ""11143""	scans: ""18636"""
GQPGVMGFPGPK,2|Deamidated|3|Oxidation|6|Oxidation|11|Oxidation,"File: ""J:\082018-os-Sc-Wa\sc10-O.raw""	SpectrumID: ""10019""	scans: ""17398"""
GLTGPIGPPGPAGANGEK,9|Oxidation|15|Deamidated,"File: ""J:\082018-os-Sc-Wa\sc10-O.raw""	SpectrumID: ""13331""	scans: ""20991"""
XP_054418654.1 collagen alpha-2(V) chain [Pteronotus parnellii mesoamericanus]
GLTGNPGVQGPEGK,5|Deamidated|6|Oxidation|9|Deamidated,"File: ""J:\082018-os-Sc-Wa\sc10-O.raw""	SpectrumID: ""8402""	scans: ""15601"""
GTQGPPGATGFPGSAGR,3|Deamidated|6|Oxidation|12|Oxidation,"File: ""J:\082018-os-Sc-Wa\sc10-O.raw""	SpectrumID: ""9220""	scans: ""16511"""
DGEVGPSGPVGPPGLAGER,13|Oxidation,"File: ""J:\082018-os-Sc-Wa\sc10-O.raw""	SpectrumID: ""16805""	scans: ""24737"""
GSVGEAGPEGPPGEPGPPGPPGPPG,12|Oxidation|15|Oxidation|18|Oxidation|21|Oxidation|24|Oxidation,"File: ""J:\082018-os-Sc-Wa\sc10-O.raw""	SpectrumID: ""13196""	scans: ""20842"""
GDRGDPGPAGLPGSQGAPGTPGPVGAPGDAGQR,6|Oxidation|12|Oxidation|15|Deamidated|18|Oxidation|21|Oxidation|27|Oxidation|32|Deamidated,"File: ""J:\082018-os-Sc-Wa\sc10-O.raw""	SpectrumID: ""10380""	scans: ""17804"""
GPAGPPGGPGDKGDPGEDGQPGPDGPPGPAGTTGQR,6|Oxidation|9|Oxidation|15|Oxidation|20|Deamidated|21|Oxidation|27|Oxidation|35|Deamidated,"File: ""J:\082018-os-Sc-Wa\sc10-O.raw""	SpectrumID: ""7118""	scans: ""14197"""
Taxonomic match: Nannospalax galili Average Score= [0.46870466]
Containing these species:Nannospalax galili
XP_008843923.1 collagen alpha-1(XVII) chain [Nannospalax galili]
~PPGPAGPR,5|Deamidated,"File: ""J:\082018-os-Sc-Wa\sc10-O.raw""	SpectrumID: ""2521""	scans: ""8786"""
~GLPGPPGPR,5|Oxidation|8|Oxidation,"File: ""J:\082018-os-Sc-Wa\sc10-O.raw""	SpectrumID: ""4595""	scans: ""11289"""
~GPPGPAGPR,,"File: ""J:\082018-os-Sc-Wa\sc10-O.raw""	SpectrumID: ""2618""	scans: ""8936"""
XP_008850416.1 collagen alpha-1(X) chain [Nannospalax galili]
~PPGPAGPR,5|Deamidated,"File: ""J:\082018-os-Sc-Wa\sc10-O.raw""	SpectrumID: ""2521""	scans: ""8786"""
~GPPGPAGPR,,"File: ""J:\082018-os-Sc-Wa\sc10-O.raw""	SpectrumID: ""2618""	scans: ""8936"""
XP_008833860.1 collagen alpha-1(III) chain [Nannospalax galili]
VMGFPGPK,2|Oxidation|5|Oxidation,"File: ""J:\082018-os-Sc-Wa\sc10-O.raw""	SpectrumID: ""7909""	scans: ""15061"""
GPIGPPGPR,5|Oxidation|8|Oxidation,"File: ""J:\082018-os-Sc-Wa\sc10-O.raw""	SpectrumID: ""4595""	scans: ""11289"""
GVMGFPGPK,3|Oxidation|6|Oxidation,"File: ""J:\082018-os-Sc-Wa\sc10-O.raw""	SpectrumID: ""8716""	scans: ""15953"""
GQPGVMGFPGPK,2|Deamidated|3|Oxidation|6|Oxidation|11|Oxidation,"File: ""J:\082018-os-Sc-Wa\sc10-O.raw""	SpectrumID: ""10019""	scans: ""17398"""
~GPPGPSGSPGK,6|Oxidation,"File: ""J:\082018-os-Sc-Wa\sc10-O.raw""	SpectrumID: ""5471""	scans: ""12324"""
GSPGGPGAAGFPGGR,3|Oxidation|6|Oxidation|12|Oxidation,"File: ""J:\082018-os-Sc-Wa\sc10-O.raw""	SpectrumID: ""5430""	scans: ""12276"""
GDKGETGERGSNGIK,12|Deamidated,"File: ""J:\082018-os-Sc-Wa\sc10-O.raw""	SpectrumID: ""1665""	scans: ""7557"""
XP_008836559.1 collagen alpha-1(I) chain isoform X1 [Nannospalax galili]
AAGLPGPK,5|Oxidation,"File: ""J:\082018-os-Sc-Wa\sc10-O.raw""	SpectrumID: ""4273""	scans: ""10910"""
GDAGPAGPK,,"File: ""J:\082018-os-Sc-Wa\sc10-O.raw""	SpectrumID: ""2142""	scans: ""8270"""
PAGPQGPR,5|Deamidated,"File: ""J:\082018-os-Sc-Wa\sc10-O.raw""	SpectrumID: ""2521""	scans: ""8786"""
~PPGPAGPR,5|Deamidated,"File: ""J:\082018-os-Sc-Wa\sc10-O.raw""	SpectrumID: ""2521""	scans: ""8786"""
GAAGLPGPK,6|Oxidation,"File: ""J:\082018-os-Sc-Wa\sc10-O.raw""	SpectrumID: ""5181""	scans: ""11988"""
GPAGPQGPR,,"File: ""J:\082018-os-Sc-Wa\sc10-O.raw""	SpectrumID: ""1977""	scans: ""8051"""
VVGLPGQR,5|Oxidation|7|Deamidated,"File: ""J:\082018-os-Sc-Wa\sc10-O.raw""	SpectrumID: ""8255""	scans: ""15443"""
GFSGLDGAK,,"File: ""J:\082018-os-Sc-Wa\sc10-O.raw""	SpectrumID: ""9394""	scans: ""16703"""
VMGFPGPK,2|Oxidation|5|Oxidation,"File: ""J:\082018-os-Sc-Wa\sc10-O.raw""	SpectrumID: ""7909""	scans: ""15061"""
PPGAVGPAGK,2|Oxidation,"File: ""J:\082018-os-Sc-Wa\sc10-O.raw""	SpectrumID: ""7292""	scans: ""14386"""
~APGPVGPAGK,2|Oxidation,"File: ""J:\082018-os-Sc-Wa\sc10-O.raw""	SpectrumID: ""7292""	scans: ""14386"""
GPIGPPGPR,5|Oxidation|8|Oxidation,"File: ""J:\082018-os-Sc-Wa\sc10-O.raw""	SpectrumID: ""4595""	scans: ""11289"""
PGADGVAGPK,1|Oxidation,"File: ""J:\082018-os-Sc-Wa\sc10-O.raw""	SpectrumID: ""10437""	scans: ""17865"""
GVMGFPGPK,3|Oxidation|6|Oxidation,"File: ""J:\082018-os-Sc-Wa\sc10-O.raw""	SpectrumID: ""8716""	scans: ""15953"""
GSAGPPGATGF,6|Oxidation,"File: ""J:\082018-os-Sc-Wa\sc10-O.raw""	SpectrumID: ""13672""	scans: ""21372"""
LAGPPGESGR,5|Oxidation,"File: ""J:\082018-os-Sc-Wa\sc10-O.raw""	SpectrumID: ""3234""	scans: ""9653"""
GVVGLPGQRG,6|Oxidation|8|Deamidated,"File: ""J:\082018-os-Sc-Wa\sc10-O.raw""	SpectrumID: ""10885""	scans: ""18354"""
AGVMGFPGPK,4|Oxidation|7|Oxidation,"File: ""J:\082018-os-Sc-Wa\sc10-O.raw""	SpectrumID: ""9406""	scans: ""16717"""
GPPGPMGPPGL,3|Oxidation|6|Oxidation,"File: ""J:\082018-os-Sc-Wa\sc10-O.raw""	SpectrumID: ""16732""	scans: ""24659"""
PGPPGAVGPAGK,1|Oxidation,"File: ""J:\082018-os-Sc-Wa\sc10-O.raw""	SpectrumID: ""9076""	scans: ""16354"""
~PGAPGPVGPAGK,1|Oxidation,"File: ""J:\082018-os-Sc-Wa\sc10-O.raw""	SpectrumID: ""9076""	scans: ""16354"""
PIGNVGAPGPK,8|Oxidation,"File: ""J:\082018-os-Sc-Wa\sc10-O.raw""	SpectrumID: ""6467""	scans: ""13465"""
VPGPMGPSGPR,5|Oxidation,"File: ""J:\082018-os-Sc-Wa\sc10-O.raw""	SpectrumID: ""5940""	scans: ""12851"""
GLTGSPGSPGPD,6|Oxidation|9|Oxidation,"File: ""J:\082018-os-Sc-Wa\sc10-O.raw""	SpectrumID: ""7952""	scans: ""15107"""
GPPGPMGPPGLA,5|Oxidation|6|Oxidation,"File: ""J:\082018-os-Sc-Wa\sc10-O.raw""	SpectrumID: ""15781""	scans: ""23643"""
GPIGNVGAPGPK,11|Oxidation,"File: ""J:\082018-os-Sc-Wa\sc10-O.raw""	SpectrumID: ""7915""	scans: ""15067"""
TGSPGSPGPDGK,4|Oxidation|9|Oxidation,"File: ""J:\082018-os-Sc-Wa\sc10-O.raw""	SpectrumID: ""1271""	scans: ""6821"""
GFPGADGVAGPK,3|Oxidation,"File: ""J:\082018-os-Sc-Wa\sc10-O.raw""	SpectrumID: ""10475""	scans: ""17906"""
GRPGAPGPAGAR,3|Oxidation|6|Oxidation,"File: ""J:\082018-os-Sc-Wa\sc10-O.raw""	SpectrumID: ""1202""	scans: ""6718"""
GNSGEPGAPGNK,2|Deamidated|9|Oxidation|11|Deamidated,"File: ""J:\082018-os-Sc-Wa\sc10-O.raw""	SpectrumID: ""202""	scans: ""4318"""
GVQGPPGPAGPR,6|Oxidation,"File: ""J:\082018-os-Sc-Wa\sc10-O.raw""	SpectrumID: ""5515""	scans: ""12377"""
TGPPGPAGQDGR,4|Oxidation,"File: ""J:\082018-os-Sc-Wa\sc10-O.raw""	SpectrumID: ""2396""	scans: ""8621"""
EGSPGAEGSPGR,4|Oxidation|10|Oxidation,"File: ""J:\082018-os-Sc-Wa\sc10-O.raw""	SpectrumID: ""1176""	scans: ""6628"""
GAPGAPGPVGPAGK,,"File: ""J:\082018-os-Sc-Wa\sc10-O.raw""	SpectrumID: ""7605""	scans: ""14737"""
GPPGPMGPPGLAG,3|Oxidation|6|Oxidation,"File: ""J:\082018-os-Sc-Wa\sc10-O.raw""	SpectrumID: ""15615""	scans: ""23460"""
GLPGTAGLPGMK,3|Oxidation|9|Oxidation|11|Oxidation,"File: ""J:\082018-os-Sc-Wa\sc10-O.raw""	SpectrumID: ""9808""	scans: ""17163"""
GVPGPPGAVGPAGK,,"File: ""J:\082018-os-Sc-Wa\sc10-O.raw""	SpectrumID: ""10741""	scans: ""18196"""
GQAGVMGFPGPK,2|Deamidated|6|Oxidation,"File: ""J:\082018-os-Sc-Wa\sc10-O.raw""	SpectrumID: ""11815""	scans: ""19360"""
NGDDGEAGKPGR,,"File: ""J:\082018-os-Sc-Wa\sc10-O.raw""	SpectrumID: ""820""	scans: ""6040"""
SGPQGPSGPPGPK,10|Oxidation,"File: ""J:\082018-os-Sc-Wa\sc10-O.raw""	SpectrumID: ""3630""	scans: ""10143"""
GANGAPGIAGAPGF,3|Deamidated|6|Oxidation|12|Oxidation,"File: ""J:\082018-os-Sc-Wa\sc10-O.raw""	SpectrumID: ""20388""	scans: ""28639"""
GLTGSPGSPGPDGK,6|Oxidation,"File: ""J:\082018-os-Sc-Wa\sc10-O.raw""	SpectrumID: ""5424""	scans: ""12268"""
GDKGETGEQGDR,,"File: ""J:\082018-os-Sc-Wa\sc10-O.raw""	SpectrumID: ""498""	scans: ""5610"""
GPPGPMGPPGLAGP,3|Oxidation|6|Oxidation|9|Oxidation,"File: ""J:\082018-os-Sc-Wa\sc10-O.raw""	SpectrumID: ""16555""	scans: ""24470"""
PGTPGPQGIAGQR,1|Oxidation|7|Deamidated|12|Deamidated,"File: ""J:\082018-os-Sc-Wa\sc10-O.raw""	SpectrumID: ""11997""	scans: ""19554"""
EQGPSGASGPAGPR,,"File: ""J:\082018-os-Sc-Wa\sc10-O.raw""	SpectrumID: ""4882""	scans: ""11633"""
FPGLPGPSGEPGK,2|Oxidation|5|Oxidation,"File: ""J:\082018-os-Sc-Wa\sc10-O.raw""	SpectrumID: ""13797""	scans: ""21505"""
PSGPQGPSGPPGPK,11|Oxidation,"File: ""J:\082018-os-Sc-Wa\sc10-O.raw""	SpectrumID: ""4612""	scans: ""11307"""
FAGPPGADGQPGAK,5|Oxidation|10|Deamidated,"File: ""J:\082018-os-Sc-Wa\sc10-O.raw""	SpectrumID: ""8027""	scans: ""15192"""
PPGPIGNVGAPGPK,2|Oxidation|7|Deamidated|11|Oxidation,"File: ""J:\082018-os-Sc-Wa\sc10-O.raw""	SpectrumID: ""10482""	scans: ""17913"""
GDKGETGEQGDRG,9|Deamidated,"File: ""J:\082018-os-Sc-Wa\sc10-O.raw""	SpectrumID: ""669""	scans: ""5846"""
GNDGATGAAGPPGPTG,2|Deamidated|12|Oxidation,"File: ""J:\082018-os-Sc-Wa\sc10-O.raw""	SpectrumID: ""8465""	scans: ""15668"""
AGPPGATGFPGAAGR,4|Oxidation|10|Oxidation,"File: ""J:\082018-os-Sc-Wa\sc10-O.raw""	SpectrumID: ""9128""	scans: ""16413"""
GEQGPSGASGPAGPR,3|Deamidated,"File: ""J:\082018-os-Sc-Wa\sc10-O.raw""	SpectrumID: ""4740""	scans: ""11449"""
GPSGPQGPSGPPGPK,12|Oxidation,"File: ""J:\082018-os-Sc-Wa\sc10-O.raw""	SpectrumID: ""4823""	scans: ""11561"""
GFPGLPGPSGEPGK,3|Oxidation|6|Oxidation|12|Oxidation,"File: ""J:\082018-os-Sc-Wa\sc10-O.raw""	SpectrumID: ""13438""	scans: ""21119"""
GPPGPMGPPGLAGPP,3|Oxidation|6|Oxidation|15|Oxidation,"File: ""J:\082018-os-Sc-Wa\sc10-O.raw""	SpectrumID: ""17154""	scans: ""25110"""
GPPGPIGNVGAPGPK,3|Oxidation|8|Deamidated|12|Oxidation,"File: ""J:\082018-os-Sc-Wa\sc10-O.raw""	SpectrumID: ""10663""	scans: ""18112"""
GANGAPGIAGAPGFPG,3|Deamidated|6|Oxidation|12|Oxidation|15|Oxidation,"File: ""J:\082018-os-Sc-Wa\sc10-O.raw""	SpectrumID: ""18496""	scans: ""26581"""
GVPGPPGAVGPAGKDG,3|Oxidation|6|Oxidation,"File: ""J:\082018-os-Sc-Wa\sc10-O.raw""	SpectrumID: ""7922""	scans: ""15075"""
AGAQGPPGPAGPAGER,,"File: ""J:\082018-os-Sc-Wa\sc10-O.raw""	SpectrumID: ""6471""	scans: ""13469"""
GAPGAPGAPGPVGPAGK,3|Oxidation|6|Oxidation,"File: ""J:\082018-os-Sc-Wa\sc10-O.raw""	SpectrumID: ""7262""	scans: ""14351"""
LNGLPGPIGPPGPR,2|Deamidated|5|Oxidation|11|Oxidation|13|Oxidation,"File: ""J:\082018-os-Sc-Wa\sc10-O.raw""	SpectrumID: ""16654""	scans: ""24576"""
TGPAGPPGFPGAVGAK,7|Oxidation,"File: ""J:\082018-os-Sc-Wa\sc10-O.raw""	SpectrumID: ""14149""	scans: ""21886"""
SAGPPGATGFPGAAGR,5|Oxidation|11|Oxidation,"File: ""J:\082018-os-Sc-Wa\sc10-O.raw""	SpectrumID: ""9354""	scans: ""16654"""
GEPGPPGPAGAAGPAGN,3|Oxidation|6|Oxidation,"File: ""J:\082018-os-Sc-Wa\sc10-O.raw""	SpectrumID: ""9271""	scans: ""16565"""
GDKGETGEQGDRGI,9|Deamidated,"File: ""J:\082018-os-Sc-Wa\sc10-O.raw""	SpectrumID: ""3165""	scans: ""9571"""
GPPGPMGPPGLAGPPG,3|Oxidation|5|Oxidation|6|Oxidation|15|Oxidation,"File: ""J:\082018-os-Sc-Wa\sc10-O.raw""	SpectrumID: ""17485""	scans: ""25463"""
MGPPGLAGPPGESGR,1|Oxidation|4|Oxidation|10|Oxidation,"File: ""J:\082018-os-Sc-Wa\sc10-O.raw""	SpectrumID: ""8305""	scans: ""15497"""
GEPGEPGASGPMGPR,3|Oxidation|6|Oxidation|12|Oxidation,"File: ""J:\082018-os-Sc-Wa\sc10-O.raw""	SpectrumID: ""3368""	scans: ""9830"""
NGAPGIAGAPGFPGAR,1|Deamidated|4|Oxidation|10|Oxidation|13|Oxidation,"File: ""J:\082018-os-Sc-Wa\sc10-O.raw""	SpectrumID: ""16851""	scans: ""24786"""
GSAGPPGATGFPGAAGR,6|Oxidation|12|Oxidation,"File: ""J:\082018-os-Sc-Wa\sc10-O.raw""	SpectrumID: ""9392""	scans: ""16700"""
GETGPAGRPGEVGPPG,9|Oxidation|15|Oxidation,"File: ""J:\082018-os-Sc-Wa\sc10-O.raw""	SpectrumID: ""5465""	scans: ""12318"""
PGEVGPPGPPGPAGEK,1|Oxidation|7|Oxidation,"File: ""J:\082018-os-Sc-Wa\sc10-O.raw""	SpectrumID: ""8069""	scans: ""15243"""
GPSGPQGPSGPPGPKGN,12|Oxidation|17|Deamidated,"File: ""J:\082018-os-Sc-Wa\sc10-O.raw""	SpectrumID: ""5557""	scans: ""12430"""
PAGFAGPPGADGQPGAK,8|Oxidation|13|Deamidated,"File: ""J:\082018-os-Sc-Wa\sc10-O.raw""	SpectrumID: ""10700""	scans: ""18152"""
GPPGPMGPPGLAGPPGE,5|Oxidation|6|Oxidation,"File: ""J:\082018-os-Sc-Wa\sc10-O.raw""	SpectrumID: ""19169""	scans: ""27300"""
GAAGPAGNPGADGQPGAK,8|Deamidated|9|Oxidation|14|Deamidated|15|Oxidation,"File: ""J:\082018-os-Sc-Wa\sc10-O.raw""	SpectrumID: ""2664""	scans: ""9000"""
ANGAPGIAGAPGFPGAR,2|Deamidated|5|Oxidation|11|Oxidation|14|Oxidation,"File: ""J:\082018-os-Sc-Wa\sc10-O.raw""	SpectrumID: ""13400""	scans: ""21077"""
DGLNGLPGPIGPPGPR,4|Deamidated|15|Oxidation,"File: ""J:\082018-os-Sc-Wa\sc10-O.raw""	SpectrumID: ""23687""	scans: ""32238"""
EGSPGAEGSPGRDGSPG,4|Oxidation|10|Oxidation|16|Oxidation,"File: ""J:\082018-os-Sc-Wa\sc10-O.raw""	SpectrumID: ""192""	scans: ""4171"""
TGPPGPAGQDGRPGPPG,4|Oxidation|13|Oxidation|16|Oxidation,"File: ""J:\082018-os-Sc-Wa\sc10-O.raw""	SpectrumID: ""4077""	scans: ""10675"""
GETGPAGRPGEVGPPGP,9|Oxidation|15|Oxidation,"File: ""J:\082018-os-Sc-Wa\sc10-O.raw""	SpectrumID: ""7820""	scans: ""14966"""
GPTGPAGPPGFPGAVGAK,9|Oxidation|12|Oxidation,"File: ""J:\082018-os-Sc-Wa\sc10-O.raw""	SpectrumID: ""13052""	scans: ""20686"""
GPAGFAGPPGADGQPGAK,9|Oxidation|14|Deamidated,"File: ""J:\082018-os-Sc-Wa\sc10-O.raw""	SpectrumID: ""11143""	scans: ""18636"""
GSPGEQGPSGASGPAGPR,3|Oxidation|6|Deamidated,"File: ""J:\082018-os-Sc-Wa\sc10-O.raw""	SpectrumID: ""5058""	scans: ""11850"""
GANGAPGIAGAPGFPGAR,6|Oxidation|12|Oxidation|15|Oxidation,"File: ""J:\082018-os-Sc-Wa\sc10-O.raw""	SpectrumID: ""12495""	scans: ""20092"""
GEAGAQGPPGPAGPAGER,9|Oxidation,"File: ""J:\082018-os-Sc-Wa\sc10-O.raw""	SpectrumID: ""5913""	scans: ""12822"""
EQGVPGDLGAPGPSGAR,5|Oxidation|13|Oxidation,"File: ""J:\082018-os-Sc-Wa\sc10-O.raw""	SpectrumID: ""15763""	scans: ""23624"""
SPGAEGSPGRDGSPGPK,2|Oxidation|8|Oxidation|14|Oxidation,"File: ""J:\082018-os-Sc-Wa\sc10-O.raw""	SpectrumID: ""1879""	scans: ""7929"""
GFSGLDGAKGDAGPAGPK,,"File: ""J:\082018-os-Sc-Wa\sc10-O.raw""	SpectrumID: ""9744""	scans: ""17083"""
NGDDGEAGKPGRPGER,13|Oxidation,"File: ""J:\082018-os-Sc-Wa\sc10-O.raw""	SpectrumID: ""682""	scans: ""5863"""
GPPGAPGAPGAPGPVGPAGK,3|Oxidation|9|Oxidation,"File: ""J:\082018-os-Sc-Wa\sc10-O.raw""	SpectrumID: ""9765""	scans: ""17109"""
GSPGEAGRPGEAGLPGAK,3|Oxidation|9|Oxidation|15|Oxidation,"File: ""J:\082018-os-Sc-Wa\sc10-O.raw""	SpectrumID: ""3223""	scans: ""9639"""
GFSGLDGAKGDAGPAGPKG,,"File: ""J:\082018-os-Sc-Wa\sc10-O.raw""	SpectrumID: ""9643""	scans: ""16970"""
PGPMGPPGLAGPPGESGR,1|Oxidation|4|Oxidation|13|Oxidation,"File: ""J:\082018-os-Sc-Wa\sc10-O.raw""	SpectrumID: ""11510""	scans: ""19034"""
PGPTGPAGPPGFPGAVGAK,1|Oxidation|10|Oxidation|13|Oxidation,"File: ""J:\082018-os-Sc-Wa\sc10-O.raw""	SpectrumID: ""13547""	scans: ""21237"""
DGEAGAQGPPGPAGPAGER,,"File: ""J:\082018-os-Sc-Wa\sc10-O.raw""	SpectrumID: ""9030""	scans: ""16302"""
GAPGDRGEPGPPGPAGFAG,3|Oxidation|9|Oxidation|12|Oxidation,"File: ""J:\082018-os-Sc-Wa\sc10-O.raw""	SpectrumID: ""11170""	scans: ""18665"""
TGDAGPVGPPGPPGPPGPPG,10|Oxidation|13|Oxidation|16|Oxidation,"File: ""J:\082018-os-Sc-Wa\sc10-O.raw""	SpectrumID: ""15210""	scans: ""23028"""
GPPGEPGEPGASGPMGPR,3|Oxidation|6|Oxidation|9|Oxidation|14|Oxidation|15|Oxidation,"File: ""J:\082018-os-Sc-Wa\sc10-O.raw""	SpectrumID: ""5036""	scans: ""11824"""
GEPGSPGENGAPGQMGPR,6|Oxidation|12|Oxidation|14|Deamidated|15|Oxidation,"File: ""J:\082018-os-Sc-Wa\sc10-O.raw""	SpectrumID: ""3543""	scans: ""10044"""
DGEAGAQGPPGPAGPAGERG,7|Deamidated,"File: ""J:\082018-os-Sc-Wa\sc10-O.raw""	SpectrumID: ""9620""	scans: ""16946"""
PGEQGVPGDLGAPGPSGAR,1|Oxidation|15|Oxidation,"File: ""J:\082018-os-Sc-Wa\sc10-O.raw""	SpectrumID: ""11490""	scans: ""19013"""
GPAGAAGPAGNPGADGQPGAK,11|Deamidated|12|Oxidation|17|Deamidated|18|Oxidation,"File: ""J:\082018-os-Sc-Wa\sc10-O.raw""	SpectrumID: ""4760""	scans: ""11471"""
EGSPGAEGSPGRDGSPGPK,4|Oxidation|10|Oxidation|16|Oxidation,"File: ""J:\082018-os-Sc-Wa\sc10-O.raw""	SpectrumID: ""1980""	scans: ""8054"""
GPAGPQGPRGDKGETGEQG,6|Deamidated|18|Deamidated,"File: ""J:\082018-os-Sc-Wa\sc10-O.raw""	SpectrumID: ""2837""	scans: ""9211"""
GPPGPMGPPGLAGPPGESGR,3|Oxidation|6|Oxidation,"File: ""J:\082018-os-Sc-Wa\sc10-O.raw""	SpectrumID: ""13401""	scans: ""21078"""
GEPGSPGENGAPGQMGPRG,3|Oxidation|6|Oxidation|9|Deamidated|12|Oxidation|14|Deamidated|15|Oxidation,"File: ""J:\082018-os-Sc-Wa\sc10-O.raw""	SpectrumID: ""3435""	scans: ""9911"""
TGPPGPAGQDGRPGPPGPPG,4|Oxidation|13|Oxidation|16|Oxidation|19|Oxidation,"File: ""J:\082018-os-Sc-Wa\sc10-O.raw""	SpectrumID: ""5939""	scans: ""12850"""
GETGPAGRPGEVGPPGPPGP,9|Oxidation|15|Oxidation|18|Oxidation,"File: ""J:\082018-os-Sc-Wa\sc10-O.raw""	SpectrumID: ""9193""	scans: ""16482"""
GPPGPTGPAGPPGFPGAVGAK,3|Oxidation|12|Oxidation|15|Oxidation,"File: ""J:\082018-os-Sc-Wa\sc10-O.raw""	SpectrumID: ""13948""	scans: ""21666"""
TGDAGPVGPPGPPGPPGPPGP,10|Oxidation|13|Oxidation|16|Oxidation|19|Oxidation,"File: ""J:\082018-os-Sc-Wa\sc10-O.raw""	SpectrumID: ""15949""	scans: ""23824"""
QGPPGEPGEPGASGPMGPR,1|Deamidated|4|Oxidation|7|Oxidation|10|Oxidation|16|Oxidation,"File: ""J:\082018-os-Sc-Wa\sc10-O.raw""	SpectrumID: ""5553""	scans: ""12423"""
GPPGSPGEQGPSGASGPAGPR,3|Oxidation|6|Oxidation|9|Deamidated,"File: ""J:\082018-os-Sc-Wa\sc10-O.raw""	SpectrumID: ""6022""	scans: ""12942"""
GETGPAGRPGEVGPPGPPGPA,9|Oxidation|15|Oxidation,"File: ""J:\082018-os-Sc-Wa\sc10-O.raw""	SpectrumID: ""10315""	scans: ""17735"""
TGDAGPVGPPGPPGPPGPPGPP,10|Oxidation,"File: ""J:\082018-os-Sc-Wa\sc10-O.raw""	SpectrumID: ""21461""	scans: ""29804"""
AGPPGPTGPAGPPGFPGAVGAK,4|Oxidation|13|Oxidation,"File: ""J:\082018-os-Sc-Wa\sc10-O.raw""	SpectrumID: ""16154""	scans: ""24042"""
DGEAGAQGPPGPAGPAGERGE,10|Oxidation,"File: ""J:\082018-os-Sc-Wa\sc10-O.raw""	SpectrumID: ""8212""	scans: ""15395"""
GPAGPPGAPGAPGAPGPVGPAGK,6|Oxidation|9|Oxidation|12|Oxidation|15|Oxidation,"File: ""J:\082018-os-Sc-Wa\sc10-O.raw""	SpectrumID: ""8616""	scans: ""15842"""
TGPPGPAGQDGRPGPPGPPGA,4|Oxidation|9|Deamidated|13|Oxidation|16|Oxidation|19|Oxidation,"File: ""J:\082018-os-Sc-Wa\sc10-O.raw""	SpectrumID: ""7727""	scans: ""14867"""
GPAGPQGPRGDKGETGEQGD,6|Deamidated|18|Deamidated,"File: ""J:\082018-os-Sc-Wa\sc10-O.raw""	SpectrumID: ""3367""	scans: ""9828"""
GSEGPQGVRGEPGPPGPAGAAG,6|Deamidated|12|Oxidation|15|Oxidation,"File: ""J:\082018-os-Sc-Wa\sc10-O.raw""	SpectrumID: ""8642""	scans: ""15874"""
GETGPAGRPGEVGPPGPPGPAG,9|Oxidation|15|Oxidation,"File: ""J:\082018-os-Sc-Wa\sc10-O.raw""	SpectrumID: ""10189""	scans: ""17592"""
GNDGATGAAGPPGPTGPAGPPGF,2|Deamidated|12|Oxidation|21|Oxidation,"File: ""J:\082018-os-Sc-Wa\sc10-O.raw""	SpectrumID: ""22002""	scans: ""30388"""
GKPGEQGVPGDLGAPGPSGAR,3|Oxidation|6|Deamidated|9|Oxidation|17|Oxidation,"File: ""J:\082018-os-Sc-Wa\sc10-O.raw""	SpectrumID: ""7130""	scans: ""14210"""
TGPAGPPGAPGAPGAPGPVGPAGK,7|Oxidation|13|Oxidation,"File: ""J:\082018-os-Sc-Wa\sc10-O.raw""	SpectrumID: ""11667""	scans: ""19202"""
GAPGDRGEPGPPGPAGFAGPPG,3|Oxidation|9|Oxidation|12|Oxidation|21|Oxidation,"File: ""J:\082018-os-Sc-Wa\sc10-O.raw""	SpectrumID: ""12137""	scans: ""19704"""
DGEAGAQGPPGPAGPAGERGEQ,7|Deamidated|22|Deamidated,"File: ""J:\082018-os-Sc-Wa\sc10-O.raw""	SpectrumID: ""10583""	scans: ""18027"""
TGDAGPVGPPGPPGPPGPPGPPS,10|Oxidation|13|Oxidation|16|Oxidation,"File: ""J:\082018-os-Sc-Wa\sc10-O.raw""	SpectrumID: ""17653""	scans: ""25643"""
GPPGPAGAAGPAGNPGADGQPGAK,3|Oxidation|14|Deamidated|15|Oxidation|20|Deamidated|21|Oxidation,"File: ""J:\082018-os-Sc-Wa\sc10-O.raw""	SpectrumID: ""6840""	scans: ""13899"""
TGPAGRPGEVGPPGPPGPAGEK,7|Oxidation|13|Oxidation|16|Oxidation,"File: ""J:\082018-os-Sc-Wa\sc10-O.raw""	SpectrumID: ""5730""	scans: ""12625"""
GAAGPPGPTGPAGPPGFPGAVGAK,6|Oxidation|15|Oxidation|18|Oxidation,"File: ""J:\082018-os-Sc-Wa\sc10-O.raw""	SpectrumID: ""14628""	scans: ""22405"""
GPPGPMGPPGLAGPPGESGREG,3|Oxidation|6|Oxidation|9|Oxidation|15|Oxidation,"File: ""J:\082018-os-Sc-Wa\sc10-O.raw""	SpectrumID: ""11648""	scans: ""19182"""
GAPGDRGEPGPPGPAGFAGPPGA,3|Oxidation|9|Oxidation|12|Oxidation|21|Oxidation,"File: ""J:\082018-os-Sc-Wa\sc10-O.raw""	SpectrumID: ""13390""	scans: ""21064"""
TGPPGPAGQDGRPGPPGPPGAR,4|Oxidation|9|Deamidated|13|Oxidation|16|Oxidation|19|Oxidation,"File: ""J:\082018-os-Sc-Wa\sc10-O.raw""	SpectrumID: ""5022""	scans: ""11810"""
TGDAGPVGPPGPPGPPGPPGPPSG,10|Oxidation|13|Oxidation|16|Oxidation,"File: ""J:\082018-os-Sc-Wa\sc10-O.raw""	SpectrumID: ""17488""	scans: ""25467"""
DGEAGAQGPPGPAGPAGERGEQG,10|Oxidation|22|Deamidated,"File: ""J:\082018-os-Sc-Wa\sc10-O.raw""	SpectrumID: ""8760""	scans: ""16000"""
GETGPAGRPGEVGPPGPPGPAGE,9|Oxidation|15|Oxidation|18|Oxidation,"File: ""J:\082018-os-Sc-Wa\sc10-O.raw""	SpectrumID: ""9529""	scans: ""16849"""
EPGPPGPAGFAGPPGADGQPGAK,2|Oxidation|4|Oxidation|5|Oxidation|14|Oxidation|19|Deamidated,"File: ""J:\082018-os-Sc-Wa\sc10-O.raw""	SpectrumID: ""19923""	scans: ""28115"""
GSEGPQGVRGEPGPPGPAGAAGPA,6|Deamidated|12|Oxidation|15|Oxidation,"File: ""J:\082018-os-Sc-Wa\sc10-O.raw""	SpectrumID: ""10227""	scans: ""17639"""
GPPGPPGSPGEQGPSGASGPAGPR,3|Oxidation|6|Oxidation|9|Oxidation,"File: ""J:\082018-os-Sc-Wa\sc10-O.raw""	SpectrumID: ""7134""	scans: ""14214"""
GEPGPPGPAGFAGPPGADGQPGAK,3|Oxidation|6|Oxidation|15|Oxidation,"File: ""J:\082018-os-Sc-Wa\sc10-O.raw""	SpectrumID: ""12810""	scans: ""20428"""
TGAAGPPGPTGPAGPPGFPGAVGAK,7|Oxidation|16|Oxidation|19|Oxidation,"File: ""J:\082018-os-Sc-Wa\sc10-O.raw""	SpectrumID: ""14746""	scans: ""22531"""
TGDAGPVGPPGPPGPPGPPGPPSGG,10|Oxidation|13|Oxidation|16|Oxidation|19|Oxidation,"File: ""J:\082018-os-Sc-Wa\sc10-O.raw""	SpectrumID: ""15782""	scans: ""23644"""
GDRGETGPAGPPGAPGAPGAPGPVG,12|Oxidation|15|Oxidation|18|Oxidation,"File: ""J:\082018-os-Sc-Wa\sc10-O.raw""	SpectrumID: ""11091""	scans: ""18580"""
GRTGDAGPVGPPGPPGPPGPPGPP,12|Oxidation|15|Oxidation|18|Oxidation|21|Oxidation,"File: ""J:\082018-os-Sc-Wa\sc10-O.raw""	SpectrumID: ""12308""	scans: ""19892"""
GETGPAGPPGAPGAPGAPGPVGPAGK,9|Oxidation|15|Oxidation,"File: ""J:\082018-os-Sc-Wa\sc10-O.raw""	SpectrumID: ""12151""	scans: ""19721"""
GSEGPQGVRGEPGPPGPAGAAGPAG,6|Deamidated|12|Oxidation|15|Oxidation,"File: ""J:\082018-os-Sc-Wa\sc10-O.raw""	SpectrumID: ""10131""	scans: ""17525"""
GEAGKPGEQGVPGDLGAPGPSGAR,6|Oxidation|9|Deamidated|20|Oxidation,"File: ""J:\082018-os-Sc-Wa\sc10-O.raw""	SpectrumID: ""9197""	scans: ""16486"""
GETGPAGRPGEVGPPGPPGPAGEK,9|Oxidation|15|Oxidation,"File: ""J:\082018-os-Sc-Wa\sc10-O.raw""	SpectrumID: ""7725""	scans: ""14865"""
GAPGDRGEPGPPGPAGFAGPPGADG,3|Oxidation|9|Oxidation|12|Oxidation|21|Oxidation,"File: ""J:\082018-os-Sc-Wa\sc10-O.raw""	SpectrumID: ""13092""	scans: ""20728"""
QGPPGPPGSPGEQGPSGASGPAGPR,4|Oxidation|7|Oxidation|10|Oxidation,"File: ""J:\082018-os-Sc-Wa\sc10-O.raw""	SpectrumID: ""12189""	scans: ""19763"""
GATGAAGPPGPTGPAGPPGFPGAVGAK,9|Oxidation|18|Oxidation|21|Oxidation,"File: ""J:\082018-os-Sc-Wa\sc10-O.raw""	SpectrumID: ""14970""	scans: ""22772"""
GSEGPQGVRGEPGPPGPAGAAGPAGN,6|Deamidated|12|Oxidation|15|Oxidation|26|Deamidated,"File: ""J:\082018-os-Sc-Wa\sc10-O.raw""	SpectrumID: ""10534""	scans: ""17975"""
TGDAGPVGPPGPPGPPGPPGPPSGGF,10|Oxidation|13|Oxidation|16|Oxidation|19|Oxidation,"File: ""J:\082018-os-Sc-Wa\sc10-O.raw""	SpectrumID: ""22203""	scans: ""30611"""
DGEAGAQGPPGPAGPAGERGEQGPAG,22|Deamidated,"File: ""J:\082018-os-Sc-Wa\sc10-O.raw""	SpectrumID: ""11571""	scans: ""19100"""
GRTGDAGPVGPPGPPGPPGPPGPPSG,12|Oxidation|15|Oxidation|18|Oxidation|21|Oxidation,"File: ""J:\082018-os-Sc-Wa\sc10-O.raw""	SpectrumID: ""11665""	scans: ""19200"""
GEPGPPGPAGAAGPAGNPGADGQPGAK,5|Oxidation|6|Oxidation|18|Oxidation,"File: ""J:\082018-os-Sc-Wa\sc10-O.raw""	SpectrumID: ""7906""	scans: ""15058"""
RGETGPAGPPGAPGAPGAPGPVGPAGK,10|Oxidation|13|Oxidation|16|Oxidation,"File: ""J:\082018-os-Sc-Wa\sc10-O.raw""	SpectrumID: ""8460""	scans: ""15663"""
GPQGFQGPPGEPGEPGASGPMGPR,3|Deamidated|6|Deamidated|9|Oxidation|12|Oxidation|15|Oxidation|21|Oxidation,"File: ""J:\082018-os-Sc-Wa\sc10-O.raw""	SpectrumID: ""12014""	scans: ""19572"""
DRGEPGPPGPAGFAGPPGADGQPGAK,5|Oxidation|8|Oxidation|17|Oxidation|22|Deamidated,"File: ""J:\082018-os-Sc-Wa\sc10-O.raw""	SpectrumID: ""12967""	scans: ""20595"""
GPSGPQGPSGPPGPKGNSGEPGAPGNK,6|Deamidated|12|Oxidation|17|Deamidated|21|Oxidation|24|Oxidation|26|Deamidated,"File: ""J:\082018-os-Sc-Wa\sc10-O.raw""	SpectrumID: ""4815""	scans: ""11550"""
GLQGPPGPPGSPGEQGPSGASGPAGPR,3|Deamidated|5|Oxidation|6|Oxidation|8|Oxidation|9|Oxidation|12|Oxidation|15|Deamidated,"File: ""J:\082018-os-Sc-Wa\sc10-O.raw""	SpectrumID: ""23285""	scans: ""31783"""
GDRGETGPAGPPGAPGAPGAPGPVGPAGK,12|Oxidation|21|Oxidation,"File: ""J:\082018-os-Sc-Wa\sc10-O.raw""	SpectrumID: ""9906""	scans: ""17277"""
GDAGPAGPKGEPGSPGENGAPGQMGPR,12|Oxidation|15|Oxidation|18|Deamidated|21|Oxidation|23|Deamidated|24|Oxidation,"File: ""J:\082018-os-Sc-Wa\sc10-O.raw""	SpectrumID: ""4546""	scans: ""11236"""
GNDGATGAAGPPGPTGPAGPPGFPGAVGAK,21|Oxidation|24|Oxidation,"File: ""J:\082018-os-Sc-Wa\sc10-O.raw""	SpectrumID: ""16742""	scans: ""24669"""
TGDAGPVGPPGPPGPPGPPGPPSGGFDF,10|Oxidation|13|Oxidation|16|Oxidation|19|Oxidation,"File: ""J:\082018-os-Sc-Wa\sc10-O.raw""	SpectrumID: ""27574""	scans: ""36909"""
DGEAGAQGPPGPAGPAGERGEQGPAGSPG,10|Oxidation|22|Deamidated|28|Oxidation,"File: ""J:\082018-os-Sc-Wa\sc10-O.raw""	SpectrumID: ""10077""	scans: ""17461"""
VRGEPGPPGPAGAAGPAGNPGADGQPGAK,5|Oxidation|8|Oxidation|19|Deamidated|20|Oxidation|25|Deamidated|26|Oxidation,"File: ""J:\082018-os-Sc-Wa\sc10-O.raw""	SpectrumID: ""6293""	scans: ""13273"""
GFSGLQGPPGPPGSPGEQGPSGASGPAGPR,9|Oxidation|15|Oxidation,"File: ""J:\082018-os-Sc-Wa\sc10-O.raw""	SpectrumID: ""16048""	scans: ""23929"""
GAPGDRGEPGPPGPAGFAGPPGADGQPGAK,3|Oxidation|9|Oxidation|12|Oxidation|21|Oxidation,"File: ""J:\082018-os-Sc-Wa\sc10-O.raw""	SpectrumID: ""10385""	scans: ""17810"""
RGNDGATGAAGPPGPTGPAGPPGFPGAVGAK,3|Deamidated|13|Oxidation|22|Oxidation|25|Oxidation,"File: ""J:\082018-os-Sc-Wa\sc10-O.raw""	SpectrumID: ""13325""	scans: ""20984"""
GVPGPPGAVGPAGKDGEAGAQGPPGPAGPAGER,21|Deamidated,"File: ""J:\082018-os-Sc-Wa\sc10-O.raw""	SpectrumID: ""13681""	scans: ""21381"""
GSEGPQGVRGEPGPPGPAGAAGPAGNPGADGQPGAK,6|Deamidated|12|Oxidation|15|Oxidation|27|Oxidation,"File: ""J:\082018-os-Sc-Wa\sc10-O.raw""	SpectrumID: ""8657""	scans: ""15890"""
GNDGATGAAGPPGPTGPAGPPGFPGAVGAKGEAGPQGAR,2|Deamidated|12|Oxidation|20|Oxidation|21|Oxidation|24|Oxidation|36|Deamidated,"File: ""J:\082018-os-Sc-Wa\sc10-O.raw""	SpectrumID: ""19464""	scans: ""27623"""
PIGPAGAR,,"File: ""J:\082018-os-Sc-Wa\sc10-O.raw""	SpectrumID: ""4345""	scans: ""11008"""
GEPGPAGVQGPPGPAGEEGK,3|Oxidation|12|Oxidation,"File: ""J:\082018-os-Sc-Wa\sc10-O.raw""	SpectrumID: ""10001""	scans: ""17379"""
KGEPGPAGVQGPPGPAGEEGK,4|Oxidation|6|Oxidation|13|Oxidation|15|Oxidation,"File: ""J:\082018-os-Sc-Wa\sc10-O.raw""	SpectrumID: ""4305""	scans: ""10950"""
GLPGPPGSPGPQGFQGPPGEPGEPGASGPMGPR,3|Oxidation|9|Oxidation|12|Deamidated|15|Deamidated|21|Oxidation|24|Oxidation|30|Oxidation,"File: ""J:\082018-os-Sc-Wa\sc10-O.raw""	SpectrumID: ""16604""	scans: ""24522"""
GNSGEPGAPGNKGDTGSK,2|Deamidated|6|Oxidation|9|Oxidation|11|Deamidated,"File: ""J:\082018-os-Sc-Wa\sc10-O.raw""	SpectrumID: ""1398""	scans: ""7022"""
GAPGADGPAGSPGTPGPQGIAGQR,8|Oxidation|12|Oxidation,"File: ""J:\082018-os-Sc-Wa\sc10-O.raw""	SpectrumID: ""10846""	scans: ""18310"""
*GPSGPQGPSGPPGPKGNSGEPGAPGNKGDTGSK,6|Deamidated|12|Oxidation|14|Oxidation|17|Deamidated|24|Oxidation|26|Deamidated,"File: ""J:\082018-os-Sc-Wa\sc10-O.raw""	SpectrumID: ""4529""	scans: ""11215"""
*GAPGDRGEPGPPGPAGFAGPPGADGQPGAKGEPGDTGAK,9|Oxidation|11|Oxidation|12|Oxidation|21|Oxidation|26|Deamidated|27|Oxidation,"File: ""J:\082018-os-Sc-Wa\sc10-O.raw""	SpectrumID: ""8717""	scans: ""15954"""
~GPPGPAGPR,,"File: ""J:\082018-os-Sc-Wa\sc10-O.raw""	SpectrumID: ""2618""	scans: ""8936"""
XP_008820781.1 collagen alpha-2(I) chain isoform X1 [Nannospalax galili]
IGFPGPK,4|Oxidation,"File: ""J:\082018-os-Sc-Wa\sc10-O.raw""	SpectrumID: ""9608""	scans: ""16933"""
GAAGIPGGK,6|Oxidation,"File: ""J:\082018-os-Sc-Wa\sc10-O.raw""	SpectrumID: ""1987""	scans: ""8062"""
GDQGPVGR,3|Deamidated,"File: ""J:\082018-os-Sc-Wa\sc10-O.raw""	SpectrumID: ""2529""	scans: ""8802"""
GVVGPQGAR,6|Deamidated,"File: ""J:\082018-os-Sc-Wa\sc10-O.raw""	SpectrumID: ""5062""	scans: ""11855"""
GPAGPSGPAGK,,"File: ""J:\082018-os-Sc-Wa\sc10-O.raw""	SpectrumID: ""1976""	scans: ""8050"""
~LGIAGPPGAR,7|Oxidation,"File: ""J:\082018-os-Sc-Wa\sc10-O.raw""	SpectrumID: ""20507""	scans: ""28773"""
GPVGAAGATGAR,,"File: ""J:\082018-os-Sc-Wa\sc10-O.raw""	SpectrumID: ""3708""	scans: ""10237"""
GEVGPAGPNGF,,"File: ""J:\082018-os-Sc-Wa\sc10-O.raw""	SpectrumID: ""18189""	scans: ""26219"""
LVGEPGPAGSK,5|Oxidation,"File: ""J:\082018-os-Sc-Wa\sc10-O.raw""	SpectrumID: ""6814""	scans: ""13865"""
GEQGPAGPPGF,9|Oxidation,"File: ""J:\082018-os-Sc-Wa\sc10-O.raw""	SpectrumID: ""16191""	scans: ""24082"""
GLVGEPGPAGSK,6|Oxidation,"File: ""J:\082018-os-Sc-Wa\sc10-O.raw""	SpectrumID: ""6744""	scans: ""13778"""
GPSGPPGPDGNK,6|Oxidation,"File: ""J:\082018-os-Sc-Wa\sc10-O.raw""	SpectrumID: ""1998""	scans: ""8073"""
PGPVGAAGATGAR,1|Oxidation,"File: ""J:\082018-os-Sc-Wa\sc10-O.raw""	SpectrumID: ""10013""	scans: ""17391"""
GEQGPAGPPGFQ,9|Oxidation|12|Deamidated,"File: ""J:\082018-os-Sc-Wa\sc10-O.raw""	SpectrumID: ""15242""	scans: ""23062"""
DGNPGNDGPPGR,6|Deamidated|10|Oxidation,"File: ""J:\082018-os-Sc-Wa\sc10-O.raw""	SpectrumID: ""2060""	scans: ""8165"""
GFPGTPGLPGFK,3|Oxidation|6|Oxidation|9|Oxidation,"File: ""J:\082018-os-Sc-Wa\sc10-O.raw""	SpectrumID: ""17441""	scans: ""25417"""
GPAGPSGPAGKDGR,,"File: ""J:\082018-os-Sc-Wa\sc10-O.raw""	SpectrumID: ""2048""	scans: ""8139"""
GIPGPVGAAGATGAR,3|Oxidation,"File: ""J:\082018-os-Sc-Wa\sc10-O.raw""	SpectrumID: ""9950""	scans: ""17324"""
GAVGAPGPAGATGDR,6|Oxidation,"File: ""J:\082018-os-Sc-Wa\sc10-O.raw""	SpectrumID: ""4794""	scans: ""11517"""
GFAGPAGAAGQPGAK,12|Oxidation,"File: ""J:\082018-os-Sc-Wa\sc10-O.raw""	SpectrumID: ""7244""	scans: ""14332"""
GHPGKPGRPGER,3|Oxidation|9|Oxidation,"File: ""J:\082018-os-Sc-Wa\sc10-O.raw""	SpectrumID: ""285""	scans: ""5321"""
GFPGTPGLPGFKG,3|Oxidation|6|Oxidation|9|Oxidation,"File: ""J:\082018-os-Sc-Wa\sc10-O.raw""	SpectrumID: ""16922""	scans: ""24862"""
GPSGPPGPDGNKGE,6|Oxidation|11|Deamidated,"File: ""J:\082018-os-Sc-Wa\sc10-O.raw""	SpectrumID: ""3026""	scans: ""9417"""
PGEFGLPGPAGPR,1|Oxidation|7|Oxidation,"File: ""J:\082018-os-Sc-Wa\sc10-O.raw""	SpectrumID: ""18470""	scans: ""26541"""
GEVGPAGPNGFAGPA,9|Deamidated,"File: ""J:\082018-os-Sc-Wa\sc10-O.raw""	SpectrumID: ""20859""	scans: ""29158"""
GPPGESGAAGPSGPIG,3|Oxidation,"File: ""J:\082018-os-Sc-Wa\sc10-O.raw""	SpectrumID: ""12662""	scans: ""20270"""
GSDGSVGPVGPAGPIG,,"File: ""J:\082018-os-Sc-Wa\sc10-O.raw""	SpectrumID: ""21026""	scans: ""29336"""
GAPGAVGAPGPAGATGD,3|Oxidation|9|Oxidation,"File: ""J:\082018-os-Sc-Wa\sc10-O.raw""	SpectrumID: ""9425""	scans: ""16737"""
EPGEPGQTGPAGAR,2|Oxidation|5|Oxidation|7|Deamidated,"File: ""J:\082018-os-Sc-Wa\sc10-O.raw""	SpectrumID: ""2876""	scans: ""9254"""
AGEDGHPGKPGRPG,7|Oxidation|13|Oxidation,"File: ""J:\082018-os-Sc-Wa\sc10-O.raw""	SpectrumID: ""379""	scans: ""5461"""
NGFAGPAGAAGQPGAK,1|Deamidated|12|Deamidated|13|Oxidation,"File: ""J:\082018-os-Sc-Wa\sc10-O.raw""	SpectrumID: ""12048""	scans: ""19608"""
PSGITGPPGPPGAAGK,8|Oxidation|11|Oxidation,"File: ""J:\082018-os-Sc-Wa\sc10-O.raw""	SpectrumID: ""7887""	scans: ""15037"""
PGESGAAGPSGPIGSR,1|Oxidation,"File: ""J:\082018-os-Sc-Wa\sc10-O.raw""	SpectrumID: ""7064""	scans: ""14140"""
GEPGEPGQTGPAGAR,3|Oxidation|6|Oxidation|8|Deamidated,"File: ""J:\082018-os-Sc-Wa\sc10-O.raw""	SpectrumID: ""2932""	scans: ""9315"""
GPSGITGPPGPPGAAGK,9|Oxidation|12|Oxidation,"File: ""J:\082018-os-Sc-Wa\sc10-O.raw""	SpectrumID: ""8191""	scans: ""15373"""
GLPGEFGLPGPAGPR,3|Oxidation|11|Oxidation,"File: ""J:\082018-os-Sc-Wa\sc10-O.raw""	SpectrumID: ""24256""	scans: ""32891"""
GAPGAVGAPGPAGATGDR,3|Oxidation,"File: ""J:\082018-os-Sc-Wa\sc10-O.raw""	SpectrumID: ""7518""	scans: ""14644"""
GEVGPAGPNGFAGPAGAA,9|Deamidated,"File: ""J:\082018-os-Sc-Wa\sc10-O.raw""	SpectrumID: ""21600""	scans: ""29957"""
GPNGFAGPAGAAGQPGAK,3|Deamidated|14|Deamidated|15|Oxidation,"File: ""J:\082018-os-Sc-Wa\sc10-O.raw""	SpectrumID: ""10542""	scans: ""17983"""
GPNGDSGRPGEPGLMG,3|Deamidated|9|Oxidation|12|Oxidation|15|Oxidation,"File: ""J:\082018-os-Sc-Wa\sc10-O.raw""	SpectrumID: ""5653""	scans: ""12543"""
GEVGPAGPNGFAGPAGAAG,9|Deamidated,"File: ""J:\082018-os-Sc-Wa\sc10-O.raw""	SpectrumID: ""21011""	scans: ""29320"""
GPPGESGAAGPSGPIGSR,3|Oxidation,"File: ""J:\082018-os-Sc-Wa\sc10-O.raw""	SpectrumID: ""7742""	scans: ""14883"""
GAPGAVGAPGPAGATGDRG,3|Oxidation|9|Oxidation,"File: ""J:\082018-os-Sc-Wa\sc10-O.raw""	SpectrumID: ""5743""	scans: ""12639"""
GPPGRDGQPGHKGER,3|Oxidation|8|Deamidated|9|Oxidation,"File: ""J:\082018-os-Sc-Wa\sc10-O.raw""	SpectrumID: ""299""	scans: ""5348"""
PAGEPGEPGQTGPAGAR,5|Oxidation|8|Oxidation|10|Deamidated,"File: ""J:\082018-os-Sc-Wa\sc10-O.raw""	SpectrumID: ""3833""	scans: ""10389"""
GPIGSAGPPGFPGAPGPK,2|Oxidation|9|Oxidation|12|Oxidation|17|Oxidation,"File: ""J:\082018-os-Sc-Wa\sc10-O.raw""	SpectrumID: ""24557""	scans: ""33274"""
GPAGEPGEPGQTGPAGAR,6|Oxidation|9|Oxidation|11|Deamidated,"File: ""J:\082018-os-Sc-Wa\sc10-O.raw""	SpectrumID: ""4386""	scans: ""11060"""
GEVGPAGPNGFAGPAGAAGQ,9|Deamidated|20|Deamidated,"File: ""J:\082018-os-Sc-Wa\sc10-O.raw""	SpectrumID: ""21666""	scans: ""30030"""
GPPGPSGITGPPGPPGAAGK,3|Oxidation|12|Oxidation|15|Oxidation,"File: ""J:\082018-os-Sc-Wa\sc10-O.raw""	SpectrumID: ""10002""	scans: ""17380"""
QGPAGEPGEPGQTGPAGAR,7|Oxidation|10|Oxidation|12|Deamidated,"File: ""J:\082018-os-Sc-Wa\sc10-O.raw""	SpectrumID: ""10312""	scans: ""17732"""
GPNGDSGRPGEPGLMGPR,3|Deamidated|9|Oxidation|12|Oxidation|15|Oxidation,"File: ""J:\082018-os-Sc-Wa\sc10-O.raw""	SpectrumID: ""4871""	scans: ""11620"""
TGPPGPSGITGPPGPPGAAGK,4|Oxidation|13|Oxidation|16|Oxidation,"File: ""J:\082018-os-Sc-Wa\sc10-O.raw""	SpectrumID: ""11081""	scans: ""18569"""
GAPGAVGAPGPAGATGDRGEAG,3|Oxidation|9|Oxidation,"File: ""J:\082018-os-Sc-Wa\sc10-O.raw""	SpectrumID: ""6774""	scans: ""13810"""
GPAGPIGSAGPPGFPGAPGPK,12|Oxidation|15|Oxidation|18|Oxidation,"File: ""J:\082018-os-Sc-Wa\sc10-O.raw""	SpectrumID: ""20621""	scans: ""28898"""
GEVGPAGPNGFAGPAGAAGQPG,9|Deamidated|20|Deamidated|21|Oxidation,"File: ""J:\082018-os-Sc-Wa\sc10-O.raw""	SpectrumID: ""20686""	scans: ""28968"""
VGPAGPNGFAGPAGAAGQPGAK,7|Deamidated|18|Deamidated|19|Oxidation,"File: ""J:\082018-os-Sc-Wa\sc10-O.raw""	SpectrumID: ""14202""	scans: ""21943"""
GERGPPGESGAAGPSGPIGSR,6|Oxidation,"File: ""J:\082018-os-Sc-Wa\sc10-O.raw""	SpectrumID: ""6259""	scans: ""13236"""
FQGPAGEPGEPGQTGPAGAR,2|Deamidated|8|Oxidation|11|Oxidation|13|Deamidated,"File: ""J:\082018-os-Sc-Wa\sc10-O.raw""	SpectrumID: ""9618""	scans: ""16944"""
GSQGSQGPAGPPGPPGPPGPPG,3|Deamidated|6|Deamidated|12|Oxidation|15|Oxidation|18|Oxidation|21|Oxidation,"File: ""J:\082018-os-Sc-Wa\sc10-O.raw""	SpectrumID: ""11381""	scans: ""18897"""
TGPPGPSGITGPPGPPGAAGKE,4|Oxidation|13|Oxidation|16|Oxidation,"File: ""J:\082018-os-Sc-Wa\sc10-O.raw""	SpectrumID: ""11059""	scans: ""18542"""
GSDGSVGPVGPAGPIGSAGPPGF,21|Oxidation,"File: ""J:\082018-os-Sc-Wa\sc10-O.raw""	SpectrumID: ""29307""	scans: ""39324"""
GFQGPAGEPGEPGQTGPAGAR,9|Oxidation|12|Oxidation|14|Deamidated,"File: ""J:\082018-os-Sc-Wa\sc10-O.raw""	SpectrumID: ""9825""	scans: ""17185"""
PGNDGPPGRDGQPGHKGER,1|Oxidation|3|Deamidated|7|Oxidation|12|Deamidated|13|Oxidation,"File: ""J:\082018-os-Sc-Wa\sc10-O.raw""	SpectrumID: ""487""	scans: ""5596"""
GEVGPAGPNGFAGPAGAAGQPGAK,21|Oxidation,"File: ""J:\082018-os-Sc-Wa\sc10-O.raw""	SpectrumID: ""13557""	scans: ""21248"""
QGFQGPAGEPGEPGQTGPAGAR,1|Deamidated|10|Oxidation|13|Oxidation|15|Deamidated,"File: ""J:\082018-os-Sc-Wa\sc10-O.raw""	SpectrumID: ""17683""	scans: ""25675"""
VGPVGPAGPIGSAGPPGFPGAPGPK,16|Oxidation|19|Oxidation|24|Oxidation,"File: ""J:\082018-os-Sc-Wa\sc10-O.raw""	SpectrumID: ""19537""	scans: ""27700"""
GPQGFQGPAGEPGEPGQTGPAGAR,3|Deamidated|6|Deamidated|12|Oxidation|15|Oxidation|17|Deamidated,"File: ""J:\082018-os-Sc-Wa\sc10-O.raw""	SpectrumID: ""12475""	scans: ""20070"""
DGNPGNDGPPGRDGQPGHKGER,4|Oxidation|10|Oxidation|15|Deamidated|16|Oxidation,"File: ""J:\082018-os-Sc-Wa\sc10-O.raw""	SpectrumID: ""895""	scans: ""6135"""
TGPPGPSGITGPPGPPGAAGKEGLRG,4|Oxidation|13|Oxidation|16|Oxidation,"File: ""J:\082018-os-Sc-Wa\sc10-O.raw""	SpectrumID: ""10759""	scans: ""18215"""
GEVGPAGPNGFAGPAGAAGQPGAKGER,9|Deamidated|20|Deamidated|21|Oxidation,"File: ""J:\082018-os-Sc-Wa\sc10-O.raw""	SpectrumID: ""11952""	scans: ""19506"""
GAPGPQGFQGPAGEPGEPGQTGPAGAR,3|Oxidation|6|Deamidated|9|Deamidated|15|Oxidation|18|Oxidation|20|Deamidated,"File: ""J:\082018-os-Sc-Wa\sc10-O.raw""	SpectrumID: ""13280""	scans: ""20936"""
GSDGSVGPVGPAGPIGSAGPPGFPGAPGPK,21|Oxidation|27|Oxidation,"File: ""J:\082018-os-Sc-Wa\sc10-O.raw""	SpectrumID: ""23073""	scans: ""31550"""
GSPGERGEVGPAGPNGFAGPAGAAGQPGAK,11|Oxidation|26|Deamidated|27|Oxidation,"File: ""J:\082018-os-Sc-Wa\sc10-O.raw""	SpectrumID: ""11109""	scans: ""18600"""
GPPGAVGSPGVNGAPGEAGR,3|Oxidation|9|Oxidation|12|Deamidated|15|Oxidation,"File: ""J:\082018-os-Sc-Wa\sc10-O.raw""	SpectrumID: ""7041""	scans: ""14115"""
PGANGLTGSK,1|Oxidation|4|Deamidated,"File: ""J:\082018-os-Sc-Wa\sc10-O.raw""	SpectrumID: ""3251""	scans: ""9676"""
SGLPGVAGAPGLPGPR,4|Oxidation|10|Oxidation|15|Oxidation,"File: ""J:\082018-os-Sc-Wa\sc10-O.raw""	SpectrumID: ""24913""	scans: ""33700"""
XP_008842150.1 collagen alpha-1(V) chain isoform X1 [Nannospalax galili]
GPPGPMGPPGL,3|Oxidation|6|Oxidation,"File: ""J:\082018-os-Sc-Wa\sc10-O.raw""	SpectrumID: ""16732""	scans: ""24659"""
GPAGPMGLTGR,6|Oxidation,"File: ""J:\082018-os-Sc-Wa\sc10-O.raw""	SpectrumID: ""7537""	scans: ""14664"""
QAQAILQQAR,1|Deamidated|7|Deamidated,"File: ""J:\082018-os-Sc-Wa\sc10-O.raw""	SpectrumID: ""23325""	scans: ""31838"""
RGPPGPAGPEGR,4|Oxidation,"File: ""J:\082018-os-Sc-Wa\sc10-O.raw""	SpectrumID: ""2034""	scans: ""8117"""
GPNGPQGPTGFPGPK,3|Deamidated|12|Oxidation,"File: ""J:\082018-os-Sc-Wa\sc10-O.raw""	SpectrumID: ""11271""	scans: ""18780"""
TGPIGPQGAPGKPGPDGLR,10|Oxidation|15|Oxidation,"File: ""J:\082018-os-Sc-Wa\sc10-O.raw""	SpectrumID: ""8270""	scans: ""15460"""
TGPPGPPGVVGPQGPTGETGPMGER,4|Oxidation|7|Oxidation|22|Oxidation,"File: ""J:\082018-os-Sc-Wa\sc10-O.raw""	SpectrumID: ""12620""	scans: ""20225"""
XP_017654330.1 collagen alpha-2(V) chain [Nannospalax galili]
GLTGNPGVQGPEGK,5|Deamidated|6|Oxidation|9|Deamidated,"File: ""J:\082018-os-Sc-Wa\sc10-O.raw""	SpectrumID: ""8402""	scans: ""15601"""
GTQGPPGATGFPGSAGR,3|Deamidated|6|Oxidation|12|Oxidation,"File: ""J:\082018-os-Sc-Wa\sc10-O.raw""	SpectrumID: ""9220""	scans: ""16511"""
DGEVGPSGPVGPPGLAGER,13|Oxidation,"File: ""J:\082018-os-Sc-Wa\sc10-O.raw""	SpectrumID: ""16805""	scans: ""24737"""
GSVGEAGPEGPPGEPGPPGPPGPPG,12|Oxidation|15|Oxidation|18|Oxidation|21|Oxidation|24|Oxidation,"File: ""J:\082018-os-Sc-Wa\sc10-O.raw""	SpectrumID: ""13196""	scans: ""20842"""
GDRGDPGPAGLPGSQGAPGTPGPVGAPGDAGQR,6|Oxidation|12|Oxidation|15|Deamidated|18|Oxidation|21|Oxidation|27|Oxidation|32|Deamidated,"File: ""J:\082018-os-Sc-Wa\sc10-O.raw""	SpectrumID: ""10380""	scans: ""17804"""
XP_008853288.1 collagen alpha-1(XI) chain [Nannospalax galili]
GPPGPMGPPGL,3|Oxidation|6|Oxidation,"File: ""J:\082018-os-Sc-Wa\sc10-O.raw""	SpectrumID: ""16732""	scans: ""24659"""
QAQAILQQAR,1|Deamidated|7|Deamidated,"File: ""J:\082018-os-Sc-Wa\sc10-O.raw""	SpectrumID: ""23325""	scans: ""31838"""
XP_008839510.1 collagen alpha-1(II) chain isoform X1 [Nannospalax galili]
VMGFPGPK,2|Oxidation|5|Oxidation,"File: ""J:\082018-os-Sc-Wa\sc10-O.raw""	SpectrumID: ""7909""	scans: ""15061"""
GPIGPPGPR,5|Oxidation|8|Oxidation,"File: ""J:\082018-os-Sc-Wa\sc10-O.raw""	SpectrumID: ""4595""	scans: ""11289"""
GVMGFPGPK,3|Oxidation|6|Oxidation,"File: ""J:\082018-os-Sc-Wa\sc10-O.raw""	SpectrumID: ""8716""	scans: ""15953"""
GLTGPIGPPGP,9|Oxidation,"File: ""J:\082018-os-Sc-Wa\sc10-O.raw""	SpectrumID: ""20082""	scans: ""28310"""
GLTGPIGPPGPA,9|Oxidation,"File: ""J:\082018-os-Sc-Wa\sc10-O.raw""	SpectrumID: ""19350""	scans: ""27495"""
FPGLPGPSGEPGK,2|Oxidation|5|Oxidation,"File: ""J:\082018-os-Sc-Wa\sc10-O.raw""	SpectrumID: ""13797""	scans: ""21505"""
FAGPPGADGQPGAK,5|Oxidation|10|Deamidated,"File: ""J:\082018-os-Sc-Wa\sc10-O.raw""	SpectrumID: ""8027""	scans: ""15192"""
GFPGLPGPSGEPGK,3|Oxidation|6|Oxidation|12|Oxidation,"File: ""J:\082018-os-Sc-Wa\sc10-O.raw""	SpectrumID: ""13438""	scans: ""21119"""
PAGFAGPPGADGQPGAK,8|Oxidation|13|Deamidated,"File: ""J:\082018-os-Sc-Wa\sc10-O.raw""	SpectrumID: ""10700""	scans: ""18152"""
GPAGFAGPPGADGQPGAK,9|Oxidation|14|Deamidated,"File: ""J:\082018-os-Sc-Wa\sc10-O.raw""	SpectrumID: ""11143""	scans: ""18636"""
GQPGVMGFPGPK,2|Deamidated|3|Oxidation|6|Oxidation|11|Oxidation,"File: ""J:\082018-os-Sc-Wa\sc10-O.raw""	SpectrumID: ""10019""	scans: ""17398"""
GLTGPIGPPGPAGANGEK,9|Oxidation|15|Deamidated,"File: ""J:\082018-os-Sc-Wa\sc10-O.raw""	SpectrumID: ""13331""	scans: ""20991"""
Taxonomic match: Cebus imitator Average Score= [0.46464233]
Containing these species:Cebus imitator
XP_017395605.1 collagen alpha-1(I) chain isoform X1 [Cebus imitator]
AAGLPGPK,5|Oxidation,"File: ""J:\082018-os-Sc-Wa\sc10-O.raw""	SpectrumID: ""4273""	scans: ""10910"""
GDAGPAGPK,,"File: ""J:\082018-os-Sc-Wa\sc10-O.raw""	SpectrumID: ""2142""	scans: ""8270"""
PAGPQGPR,5|Deamidated,"File: ""J:\082018-os-Sc-Wa\sc10-O.raw""	SpectrumID: ""2521""	scans: ""8786"""
~PPGPAGPR,5|Deamidated,"File: ""J:\082018-os-Sc-Wa\sc10-O.raw""	SpectrumID: ""2521""	scans: ""8786"""
GAAGLPGPK,6|Oxidation,"File: ""J:\082018-os-Sc-Wa\sc10-O.raw""	SpectrumID: ""5181""	scans: ""11988"""
GPAGPQGPR,,"File: ""J:\082018-os-Sc-Wa\sc10-O.raw""	SpectrumID: ""1977""	scans: ""8051"""
VVGLPGQR,5|Oxidation|7|Deamidated,"File: ""J:\082018-os-Sc-Wa\sc10-O.raw""	SpectrumID: ""8255""	scans: ""15443"""
GFSGLDGAK,,"File: ""J:\082018-os-Sc-Wa\sc10-O.raw""	SpectrumID: ""9394""	scans: ""16703"""
VMGFPGPK,2|Oxidation|5|Oxidation,"File: ""J:\082018-os-Sc-Wa\sc10-O.raw""	SpectrumID: ""7909""	scans: ""15061"""
PPGAVGPAGK,2|Oxidation,"File: ""J:\082018-os-Sc-Wa\sc10-O.raw""	SpectrumID: ""7292""	scans: ""14386"""
~APGPVGPAGK,2|Oxidation,"File: ""J:\082018-os-Sc-Wa\sc10-O.raw""	SpectrumID: ""7292""	scans: ""14386"""
GPIGPPGPR,5|Oxidation|8|Oxidation,"File: ""J:\082018-os-Sc-Wa\sc10-O.raw""	SpectrumID: ""4595""	scans: ""11289"""
PGADGVAGPK,1|Oxidation,"File: ""J:\082018-os-Sc-Wa\sc10-O.raw""	SpectrumID: ""10437""	scans: ""17865"""
GVMGFPGPK,3|Oxidation|6|Oxidation,"File: ""J:\082018-os-Sc-Wa\sc10-O.raw""	SpectrumID: ""8716""	scans: ""15953"""
GSAGPPGATGF,6|Oxidation,"File: ""J:\082018-os-Sc-Wa\sc10-O.raw""	SpectrumID: ""13672""	scans: ""21372"""
QGPSGASGER,,"File: ""J:\082018-os-Sc-Wa\sc10-O.raw""	SpectrumID: ""1565""	scans: ""7351"""
LAGPPGESGR,5|Oxidation,"File: ""J:\082018-os-Sc-Wa\sc10-O.raw""	SpectrumID: ""3234""	scans: ""9653"""
GVVGLPGQRG,6|Oxidation|8|Deamidated,"File: ""J:\082018-os-Sc-Wa\sc10-O.raw""	SpectrumID: ""10885""	scans: ""18354"""
GLTGPIGPPGP,9|Oxidation,"File: ""J:\082018-os-Sc-Wa\sc10-O.raw""	SpectrumID: ""20082""	scans: ""28310"""
AGVMGFPGPK,4|Oxidation|7|Oxidation,"File: ""J:\082018-os-Sc-Wa\sc10-O.raw""	SpectrumID: ""9406""	scans: ""16717"""
GPPGPMGPPGL,3|Oxidation|6|Oxidation,"File: ""J:\082018-os-Sc-Wa\sc10-O.raw""	SpectrumID: ""16732""	scans: ""24659"""
PGPPGAVGPAGK,1|Oxidation,"File: ""J:\082018-os-Sc-Wa\sc10-O.raw""	SpectrumID: ""9076""	scans: ""16354"""
~PGAPGPVGPAGK,1|Oxidation,"File: ""J:\082018-os-Sc-Wa\sc10-O.raw""	SpectrumID: ""9076""	scans: ""16354"""
PIGNVGAPGPK,8|Oxidation,"File: ""J:\082018-os-Sc-Wa\sc10-O.raw""	SpectrumID: ""6467""	scans: ""13465"""
GANGAPGNDGAK,3|Deamidated|6|Oxidation,"File: ""J:\082018-os-Sc-Wa\sc10-O.raw""	SpectrumID: ""1112""	scans: ""6456"""
GLTGPIGPPGPA,9|Oxidation,"File: ""J:\082018-os-Sc-Wa\sc10-O.raw""	SpectrumID: ""19350""	scans: ""27495"""
VPGPMGPSGPR,5|Oxidation,"File: ""J:\082018-os-Sc-Wa\sc10-O.raw""	SpectrumID: ""5940""	scans: ""12851"""
GLTGSPGSPGPD,6|Oxidation|9|Oxidation,"File: ""J:\082018-os-Sc-Wa\sc10-O.raw""	SpectrumID: ""7952""	scans: ""15107"""
GPPGPMGPPGLA,5|Oxidation|6|Oxidation,"File: ""J:\082018-os-Sc-Wa\sc10-O.raw""	SpectrumID: ""15781""	scans: ""23643"""
GPIGNVGAPGPK,11|Oxidation,"File: ""J:\082018-os-Sc-Wa\sc10-O.raw""	SpectrumID: ""7915""	scans: ""15067"""
TGSPGSPGPDGK,4|Oxidation|9|Oxidation,"File: ""J:\082018-os-Sc-Wa\sc10-O.raw""	SpectrumID: ""1271""	scans: ""6821"""
GFPGADGVAGPK,3|Oxidation,"File: ""J:\082018-os-Sc-Wa\sc10-O.raw""	SpectrumID: ""10475""	scans: ""17906"""
GVQGPPGPAGPR,6|Oxidation,"File: ""J:\082018-os-Sc-Wa\sc10-O.raw""	SpectrumID: ""5515""	scans: ""12377"""
TGPPGPAGQDGR,4|Oxidation,"File: ""J:\082018-os-Sc-Wa\sc10-O.raw""	SpectrumID: ""2396""	scans: ""8621"""
GADGSPGKDGVR,6|Oxidation,"File: ""J:\082018-os-Sc-Wa\sc10-O.raw""	SpectrumID: ""988""	scans: ""6255"""
GAPGAPGPVGPAGK,,"File: ""J:\082018-os-Sc-Wa\sc10-O.raw""	SpectrumID: ""7605""	scans: ""14737"""
GPPGPMGPPGLAG,3|Oxidation|6|Oxidation,"File: ""J:\082018-os-Sc-Wa\sc10-O.raw""	SpectrumID: ""15615""	scans: ""23460"""
GLPGTAGLPGMK,3|Oxidation|9|Oxidation|11|Oxidation,"File: ""J:\082018-os-Sc-Wa\sc10-O.raw""	SpectrumID: ""9808""	scans: ""17163"""
NAGPPGPPGPAGK,1|Deamidated|5|Oxidation|8|Oxidation,"File: ""J:\082018-os-Sc-Wa\sc10-O.raw""	SpectrumID: ""6127""	scans: ""13076"""
GVPGPPGAVGPAGK,,"File: ""J:\082018-os-Sc-Wa\sc10-O.raw""	SpectrumID: ""10741""	scans: ""18196"""
GQAGVMGFPGPK,2|Deamidated|6|Oxidation,"File: ""J:\082018-os-Sc-Wa\sc10-O.raw""	SpectrumID: ""11815""	scans: ""19360"""
NGDDGEAGKPGR,,"File: ""J:\082018-os-Sc-Wa\sc10-O.raw""	SpectrumID: ""820""	scans: ""6040"""
GANGAPGIAGAPGF,3|Deamidated|6|Oxidation|12|Oxidation,"File: ""J:\082018-os-Sc-Wa\sc10-O.raw""	SpectrumID: ""20388""	scans: ""28639"""
GNAGPPGPPGPAGK,2|Deamidated|6|Oxidation|9|Oxidation,"File: ""J:\082018-os-Sc-Wa\sc10-O.raw""	SpectrumID: ""4577""	scans: ""11269"""
GLTGSPGSPGPDGK,6|Oxidation,"File: ""J:\082018-os-Sc-Wa\sc10-O.raw""	SpectrumID: ""5424""	scans: ""12268"""
GDKGETGEQGDR,,"File: ""J:\082018-os-Sc-Wa\sc10-O.raw""	SpectrumID: ""498""	scans: ""5610"""
GPPGPMGPPGLAGP,3|Oxidation|6|Oxidation|9|Oxidation,"File: ""J:\082018-os-Sc-Wa\sc10-O.raw""	SpectrumID: ""16555""	scans: ""24470"""
PGTPGPQGIAGQR,1|Oxidation|7|Deamidated|12|Deamidated,"File: ""J:\082018-os-Sc-Wa\sc10-O.raw""	SpectrumID: ""11997""	scans: ""19554"""
EQGPSGASGPAGPR,,"File: ""J:\082018-os-Sc-Wa\sc10-O.raw""	SpectrumID: ""4882""	scans: ""11633"""
FPGLPGPSGEPGK,2|Oxidation|5|Oxidation,"File: ""J:\082018-os-Sc-Wa\sc10-O.raw""	SpectrumID: ""13797""	scans: ""21505"""
PGPTGLPGPPGER,1|Oxidation|7|Oxidation|10|Oxidation,"File: ""J:\082018-os-Sc-Wa\sc10-O.raw""	SpectrumID: ""9013""	scans: ""16281"""
FAGPPGADGQPGAK,5|Oxidation|10|Deamidated,"File: ""J:\082018-os-Sc-Wa\sc10-O.raw""	SpectrumID: ""8027""	scans: ""15192"""
PPGPIGNVGAPGPK,2|Oxidation|7|Deamidated|11|Oxidation,"File: ""J:\082018-os-Sc-Wa\sc10-O.raw""	SpectrumID: ""10482""	scans: ""17913"""
GDKGETGEQGDRG,9|Deamidated,"File: ""J:\082018-os-Sc-Wa\sc10-O.raw""	SpectrumID: ""669""	scans: ""5846"""
GNDGATGAAGPPGPTG,2|Deamidated|12|Oxidation,"File: ""J:\082018-os-Sc-Wa\sc10-O.raw""	SpectrumID: ""8465""	scans: ""15668"""
AGPPGATGFPGAAGR,4|Oxidation|10|Oxidation,"File: ""J:\082018-os-Sc-Wa\sc10-O.raw""	SpectrumID: ""9128""	scans: ""16413"""
GEQGPSGASGPAGPR,3|Deamidated,"File: ""J:\082018-os-Sc-Wa\sc10-O.raw""	SpectrumID: ""4740""	scans: ""11449"""
GFPGLPGPSGEPGK,3|Oxidation|6|Oxidation|12|Oxidation,"File: ""J:\082018-os-Sc-Wa\sc10-O.raw""	SpectrumID: ""13438""	scans: ""21119"""
GPPGPMGPPGLAGPP,3|Oxidation|6|Oxidation|15|Oxidation,"File: ""J:\082018-os-Sc-Wa\sc10-O.raw""	SpectrumID: ""17154""	scans: ""25110"""
GPPGPIGNVGAPGPK,3|Oxidation|8|Deamidated|12|Oxidation,"File: ""J:\082018-os-Sc-Wa\sc10-O.raw""	SpectrumID: ""10663""	scans: ""18112"""
GANGAPGIAGAPGFPG,3|Deamidated|6|Oxidation|12|Oxidation|15|Oxidation,"File: ""J:\082018-os-Sc-Wa\sc10-O.raw""	SpectrumID: ""18496""	scans: ""26581"""
GVPGPPGAVGPAGKDG,3|Oxidation|6|Oxidation,"File: ""J:\082018-os-Sc-Wa\sc10-O.raw""	SpectrumID: ""7922""	scans: ""15075"""
GAPGTPGPQGIAGQR,3|Oxidation|9|Deamidated|14|Deamidated,"File: ""J:\082018-os-Sc-Wa\sc10-O.raw""	SpectrumID: ""9251""	scans: ""16544"""
AGAQGPPGPAGPAGER,,"File: ""J:\082018-os-Sc-Wa\sc10-O.raw""	SpectrumID: ""6471""	scans: ""13469"""
GAPGAPGAPGPVGPAGK,3|Oxidation|6|Oxidation,"File: ""J:\082018-os-Sc-Wa\sc10-O.raw""	SpectrumID: ""7262""	scans: ""14351"""
LNGLPGPIGPPGPR,2|Deamidated|5|Oxidation|11|Oxidation|13|Oxidation,"File: ""J:\082018-os-Sc-Wa\sc10-O.raw""	SpectrumID: ""16654""	scans: ""24576"""
SAGPPGATGFPGAAGR,5|Oxidation|11|Oxidation,"File: ""J:\082018-os-Sc-Wa\sc10-O.raw""	SpectrumID: ""9354""	scans: ""16654"""
GEPGPPGPAGAAGPAGN,3|Oxidation|6|Oxidation,"File: ""J:\082018-os-Sc-Wa\sc10-O.raw""	SpectrumID: ""9271""	scans: ""16565"""
GDKGETGEQGDRGI,9|Deamidated,"File: ""J:\082018-os-Sc-Wa\sc10-O.raw""	SpectrumID: ""3165""	scans: ""9571"""
GPPGPMGPPGLAGPPG,3|Oxidation|5|Oxidation|6|Oxidation|15|Oxidation,"File: ""J:\082018-os-Sc-Wa\sc10-O.raw""	SpectrumID: ""17485""	scans: ""25463"""
MGPPGLAGPPGESGR,1|Oxidation|4|Oxidation|10|Oxidation,"File: ""J:\082018-os-Sc-Wa\sc10-O.raw""	SpectrumID: ""8305""	scans: ""15497"""
GEPGEPGASGPMGPR,3|Oxidation|6|Oxidation|12|Oxidation,"File: ""J:\082018-os-Sc-Wa\sc10-O.raw""	SpectrumID: ""3368""	scans: ""9830"""
AGAPGTPGPQGIAGQR,4|Oxidation|10|Deamidated|15|Deamidated,"File: ""J:\082018-os-Sc-Wa\sc10-O.raw""	SpectrumID: ""11996""	scans: ""19553"""
NGAPGIAGAPGFPGAR,1|Deamidated|4|Oxidation|10|Oxidation|13|Oxidation,"File: ""J:\082018-os-Sc-Wa\sc10-O.raw""	SpectrumID: ""16851""	scans: ""24786"""
GSAGPPGATGFPGAAGR,6|Oxidation|12|Oxidation,"File: ""J:\082018-os-Sc-Wa\sc10-O.raw""	SpectrumID: ""9392""	scans: ""16700"""
GEPGPTGLPGPPGER,3|Oxidation|9|Oxidation|12|Oxidation,"File: ""J:\082018-os-Sc-Wa\sc10-O.raw""	SpectrumID: ""8946""	scans: ""16202"""
GETGPAGRPGEVGPPG,9|Oxidation|15|Oxidation,"File: ""J:\082018-os-Sc-Wa\sc10-O.raw""	SpectrumID: ""5465""	scans: ""12318"""
PGEVGPPGPPGPAGEK,1|Oxidation|7|Oxidation,"File: ""J:\082018-os-Sc-Wa\sc10-O.raw""	SpectrumID: ""8069""	scans: ""15243"""
PAGFAGPPGADGQPGAK,8|Oxidation|13|Deamidated,"File: ""J:\082018-os-Sc-Wa\sc10-O.raw""	SpectrumID: ""10700""	scans: ""18152"""
GPPGPMGPPGLAGPPGE,5|Oxidation|6|Oxidation,"File: ""J:\082018-os-Sc-Wa\sc10-O.raw""	SpectrumID: ""19169""	scans: ""27300"""
GEPGPTGLPGPPGERG,3|Oxidation|9|Oxidation|12|Oxidation,"File: ""J:\082018-os-Sc-Wa\sc10-O.raw""	SpectrumID: ""8864""	scans: ""16111"""
GAAGPAGNPGADGQPGAK,8|Deamidated|9|Oxidation|14|Deamidated|15|Oxidation,"File: ""J:\082018-os-Sc-Wa\sc10-O.raw""	SpectrumID: ""2664""	scans: ""9000"""
ANGAPGIAGAPGFPGAR,2|Deamidated|5|Oxidation|11|Oxidation|14|Oxidation,"File: ""J:\082018-os-Sc-Wa\sc10-O.raw""	SpectrumID: ""13400""	scans: ""21077"""
DGLNGLPGPIGPPGPR,4|Deamidated|15|Oxidation,"File: ""J:\082018-os-Sc-Wa\sc10-O.raw""	SpectrumID: ""23687""	scans: ""32238"""
GDAGAPGAPGSQGAPGLQ,6|Oxidation|9|Oxidation|12|Deamidated|15|Oxidation|18|Deamidated,"File: ""J:\082018-os-Sc-Wa\sc10-O.raw""	SpectrumID: ""11739""	scans: ""19279"""
GDRGDAGPKGADGSPGK,15|Oxidation,"File: ""J:\082018-os-Sc-Wa\sc10-O.raw""	SpectrumID: ""490""	scans: ""5599"""
TGPPGPAGQDGRPGPPG,4|Oxidation|13|Oxidation|16|Oxidation,"File: ""J:\082018-os-Sc-Wa\sc10-O.raw""	SpectrumID: ""4077""	scans: ""10675"""
GETGPAGRPGEVGPPGP,9|Oxidation|15|Oxidation,"File: ""J:\082018-os-Sc-Wa\sc10-O.raw""	SpectrumID: ""7820""	scans: ""14966"""
GPAGFAGPPGADGQPGAK,9|Oxidation|14|Deamidated,"File: ""J:\082018-os-Sc-Wa\sc10-O.raw""	SpectrumID: ""11143""	scans: ""18636"""
GLTGPIGPPGPAGAPGDK,9|Oxidation,"File: ""J:\082018-os-Sc-Wa\sc10-O.raw""	SpectrumID: ""14566""	scans: ""22339"""
GSPGEQGPSGASGPAGPR,3|Oxidation|6|Deamidated,"File: ""J:\082018-os-Sc-Wa\sc10-O.raw""	SpectrumID: ""5058""	scans: ""11850"""
GANGAPGIAGAPGFPGAR,6|Oxidation|12|Oxidation|15|Oxidation,"File: ""J:\082018-os-Sc-Wa\sc10-O.raw""	SpectrumID: ""12495""	scans: ""20092"""
GEAGAQGPPGPAGPAGER,9|Oxidation,"File: ""J:\082018-os-Sc-Wa\sc10-O.raw""	SpectrumID: ""5913""	scans: ""12822"""
EQGVPGDLGAPGPSGAR,5|Oxidation|13|Oxidation,"File: ""J:\082018-os-Sc-Wa\sc10-O.raw""	SpectrumID: ""15763""	scans: ""23624"""
GFSGLDGAKGDAGPAGPK,,"File: ""J:\082018-os-Sc-Wa\sc10-O.raw""	SpectrumID: ""9744""	scans: ""17083"""
GPAGAPGTPGPQGIAGQR,6|Oxidation|12|Deamidated|17|Deamidated,"File: ""J:\082018-os-Sc-Wa\sc10-O.raw""	SpectrumID: ""10742""	scans: ""18197"""
GDAGAPGAPGSQGAPGLQG,6|Oxidation|9|Oxidation|12|Deamidated|15|Oxidation,"File: ""J:\082018-os-Sc-Wa\sc10-O.raw""	SpectrumID: ""10389""	scans: ""17814"""
NGDDGEAGKPGRPGER,13|Oxidation,"File: ""J:\082018-os-Sc-Wa\sc10-O.raw""	SpectrumID: ""682""	scans: ""5863"""
GPPGAPGAPGAPGPVGPAGK,3|Oxidation|9|Oxidation,"File: ""J:\082018-os-Sc-Wa\sc10-O.raw""	SpectrumID: ""9765""	scans: ""17109"""
GSPGEAGRPGEAGLPGAK,3|Oxidation|9|Oxidation|15|Oxidation,"File: ""J:\082018-os-Sc-Wa\sc10-O.raw""	SpectrumID: ""3223""	scans: ""9639"""
GFSGLDGAKGDAGPAGPKG,,"File: ""J:\082018-os-Sc-Wa\sc10-O.raw""	SpectrumID: ""9643""	scans: ""16970"""
PGPMGPPGLAGPPGESGR,1|Oxidation|4|Oxidation|13|Oxidation,"File: ""J:\082018-os-Sc-Wa\sc10-O.raw""	SpectrumID: ""11510""	scans: ""19034"""
DGEAGAQGPPGPAGPAGER,,"File: ""J:\082018-os-Sc-Wa\sc10-O.raw""	SpectrumID: ""9030""	scans: ""16302"""
GAPGDRGEPGPPGPAGFAG,3|Oxidation|9|Oxidation|12|Oxidation,"File: ""J:\082018-os-Sc-Wa\sc10-O.raw""	SpectrumID: ""11170""	scans: ""18665"""
TGDAGPVGPPGPPGPPGPPG,10|Oxidation|13|Oxidation|16|Oxidation,"File: ""J:\082018-os-Sc-Wa\sc10-O.raw""	SpectrumID: ""15210""	scans: ""23028"""
GPPGEPGEPGASGPMGPR,3|Oxidation|6|Oxidation|9|Oxidation|14|Oxidation|15|Oxidation,"File: ""J:\082018-os-Sc-Wa\sc10-O.raw""	SpectrumID: ""5036""	scans: ""11824"""
GEPGSPGENGAPGQMGPR,6|Oxidation|12|Oxidation|14|Deamidated|15|Oxidation,"File: ""J:\082018-os-Sc-Wa\sc10-O.raw""	SpectrumID: ""3543""	scans: ""10044"""
DGEAGAQGPPGPAGPAGERG,7|Deamidated,"File: ""J:\082018-os-Sc-Wa\sc10-O.raw""	SpectrumID: ""9620""	scans: ""16946"""
PGEQGVPGDLGAPGPSGAR,1|Oxidation|15|Oxidation,"File: ""J:\082018-os-Sc-Wa\sc10-O.raw""	SpectrumID: ""11490""	scans: ""19013"""
GPAGAAGPAGNPGADGQPGAK,11|Deamidated|12|Oxidation|17|Deamidated|18|Oxidation,"File: ""J:\082018-os-Sc-Wa\sc10-O.raw""	SpectrumID: ""4760""	scans: ""11471"""
GLTGPIGPPGPAGAPGDKGE,9|Oxidation|15|Oxidation,"File: ""J:\082018-os-Sc-Wa\sc10-O.raw""	SpectrumID: ""13840""	scans: ""21551"""
GPAGPQGPRGDKGETGEQG,6|Deamidated|18|Deamidated,"File: ""J:\082018-os-Sc-Wa\sc10-O.raw""	SpectrumID: ""2837""	scans: ""9211"""
GPPGPMGPPGLAGPPGESGR,3|Oxidation|6|Oxidation,"File: ""J:\082018-os-Sc-Wa\sc10-O.raw""	SpectrumID: ""13401""	scans: ""21078"""
GEPGSPGENGAPGQMGPRG,3|Oxidation|6|Oxidation|9|Deamidated|12|Oxidation|14|Deamidated|15|Oxidation,"File: ""J:\082018-os-Sc-Wa\sc10-O.raw""	SpectrumID: ""3435""	scans: ""9911"""
GANGAPGNDGAKGDAGAPGAPG,3|Deamidated|6|Oxidation|8|Deamidated|18|Oxidation|21|Oxidation,"File: ""J:\082018-os-Sc-Wa\sc10-O.raw""	SpectrumID: ""2930""	scans: ""9312"""
TGPPGPAGQDGRPGPPGPPG,4|Oxidation|13|Oxidation|16|Oxidation|19|Oxidation,"File: ""J:\082018-os-Sc-Wa\sc10-O.raw""	SpectrumID: ""5939""	scans: ""12850"""
GETGPAGRPGEVGPPGPPGP,9|Oxidation|15|Oxidation|18|Oxidation,"File: ""J:\082018-os-Sc-Wa\sc10-O.raw""	SpectrumID: ""9193""	scans: ""16482"""
TGDAGPVGPPGPPGPPGPPGP,10|Oxidation|13|Oxidation|16|Oxidation|19|Oxidation,"File: ""J:\082018-os-Sc-Wa\sc10-O.raw""	SpectrumID: ""15949""	scans: ""23824"""
QGPPGEPGEPGASGPMGPR,1|Deamidated|4|Oxidation|7|Oxidation|10|Oxidation|16|Oxidation,"File: ""J:\082018-os-Sc-Wa\sc10-O.raw""	SpectrumID: ""5553""	scans: ""12423"""
GPPGSPGEQGPSGASGPAGPR,3|Oxidation|6|Oxidation|9|Deamidated,"File: ""J:\082018-os-Sc-Wa\sc10-O.raw""	SpectrumID: ""6022""	scans: ""12942"""
GETGPAGRPGEVGPPGPPGPA,9|Oxidation|15|Oxidation,"File: ""J:\082018-os-Sc-Wa\sc10-O.raw""	SpectrumID: ""10315""	scans: ""17735"""
TGDAGPVGPPGPPGPPGPPGPP,10|Oxidation,"File: ""J:\082018-os-Sc-Wa\sc10-O.raw""	SpectrumID: ""21461""	scans: ""29804"""
DGEAGAQGPPGPAGPAGERGE,10|Oxidation,"File: ""J:\082018-os-Sc-Wa\sc10-O.raw""	SpectrumID: ""8212""	scans: ""15395"""
GPAGPPGAPGAPGAPGPVGPAGK,6|Oxidation|9|Oxidation|12|Oxidation|15|Oxidation,"File: ""J:\082018-os-Sc-Wa\sc10-O.raw""	SpectrumID: ""8616""	scans: ""15842"""
TGPPGPAGQDGRPGPPGPPGA,4|Oxidation|9|Deamidated|13|Oxidation|16|Oxidation|19|Oxidation,"File: ""J:\082018-os-Sc-Wa\sc10-O.raw""	SpectrumID: ""7727""	scans: ""14867"""
GPAGPQGPRGDKGETGEQGD,6|Deamidated|18|Deamidated,"File: ""J:\082018-os-Sc-Wa\sc10-O.raw""	SpectrumID: ""3367""	scans: ""9828"""
GSEGPQGVRGEPGPPGPAGAAG,6|Deamidated|12|Oxidation|15|Oxidation,"File: ""J:\082018-os-Sc-Wa\sc10-O.raw""	SpectrumID: ""8642""	scans: ""15874"""
GETGPAGRPGEVGPPGPPGPAG,9|Oxidation|15|Oxidation,"File: ""J:\082018-os-Sc-Wa\sc10-O.raw""	SpectrumID: ""10189""	scans: ""17592"""
GKPGEQGVPGDLGAPGPSGAR,3|Oxidation|6|Deamidated|9|Oxidation|17|Oxidation,"File: ""J:\082018-os-Sc-Wa\sc10-O.raw""	SpectrumID: ""7130""	scans: ""14210"""
GAPGDRGEPGPPGPAGFAGPPG,3|Oxidation|9|Oxidation|12|Oxidation|21|Oxidation,"File: ""J:\082018-os-Sc-Wa\sc10-O.raw""	SpectrumID: ""12137""	scans: ""19704"""
DGEAGAQGPPGPAGPAGERGEQ,7|Deamidated|22|Deamidated,"File: ""J:\082018-os-Sc-Wa\sc10-O.raw""	SpectrumID: ""10583""	scans: ""18027"""
TGDAGPVGPPGPPGPPGPPGPPS,10|Oxidation|13|Oxidation|16|Oxidation,"File: ""J:\082018-os-Sc-Wa\sc10-O.raw""	SpectrumID: ""17653""	scans: ""25643"""
GPPGPAGAAGPAGNPGADGQPGAK,3|Oxidation|14|Deamidated|15|Oxidation|20|Deamidated|21|Oxidation,"File: ""J:\082018-os-Sc-Wa\sc10-O.raw""	SpectrumID: ""6840""	scans: ""13899"""
TGPAGRPGEVGPPGPPGPAGEK,7|Oxidation|13|Oxidation|16|Oxidation,"File: ""J:\082018-os-Sc-Wa\sc10-O.raw""	SpectrumID: ""5730""	scans: ""12625"""
SPGADGPAGAPGTPGPQGIAGQR,11|Oxidation|17|Deamidated|22|Deamidated,"File: ""J:\082018-os-Sc-Wa\sc10-O.raw""	SpectrumID: ""12540""	scans: ""20140"""
GPPGPMGPPGLAGPPGESGREG,3|Oxidation|6|Oxidation|9|Oxidation|15|Oxidation,"File: ""J:\082018-os-Sc-Wa\sc10-O.raw""	SpectrumID: ""11648""	scans: ""19182"""
AGAPGAPGSQGAPGLQGMPGER,4|Oxidation|7|Oxidation|10|Deamidated|13|Oxidation|18|Oxidation|19|Oxidation,"File: ""J:\082018-os-Sc-Wa\sc10-O.raw""	SpectrumID: ""6955""	scans: ""14023"""
GAPGDRGEPGPPGPAGFAGPPGA,3|Oxidation|9|Oxidation|12|Oxidation|21|Oxidation,"File: ""J:\082018-os-Sc-Wa\sc10-O.raw""	SpectrumID: ""13390""	scans: ""21064"""
TGPPGPAGQDGRPGPPGPPGAR,4|Oxidation|9|Deamidated|13|Oxidation|16|Oxidation|19|Oxidation,"File: ""J:\082018-os-Sc-Wa\sc10-O.raw""	SpectrumID: ""5022""	scans: ""11810"""
GSPGADGPAGAPGTPGPQGIAGQR,18|Deamidated|23|Deamidated,"File: ""J:\082018-os-Sc-Wa\sc10-O.raw""	SpectrumID: ""13645""	scans: ""21343"""
DGEAGAQGPPGPAGPAGERGEQG,10|Oxidation|22|Deamidated,"File: ""J:\082018-os-Sc-Wa\sc10-O.raw""	SpectrumID: ""8760""	scans: ""16000"""
GETGPAGRPGEVGPPGPPGPAGE,9|Oxidation|15|Oxidation|18|Oxidation,"File: ""J:\082018-os-Sc-Wa\sc10-O.raw""	SpectrumID: ""9529""	scans: ""16849"""
EPGPPGPAGFAGPPGADGQPGAK,2|Oxidation|4|Oxidation|5|Oxidation|14|Oxidation|19|Deamidated,"File: ""J:\082018-os-Sc-Wa\sc10-O.raw""	SpectrumID: ""19923""	scans: ""28115"""
GSEGPQGVRGEPGPPGPAGAAGPA,6|Deamidated|12|Oxidation|15|Oxidation,"File: ""J:\082018-os-Sc-Wa\sc10-O.raw""	SpectrumID: ""10227""	scans: ""17639"""
GPPGPPGSPGEQGPSGASGPAGPR,3|Oxidation|6|Oxidation|9|Oxidation,"File: ""J:\082018-os-Sc-Wa\sc10-O.raw""	SpectrumID: ""7134""	scans: ""14214"""
GEPGPPGPAGFAGPPGADGQPGAK,3|Oxidation|6|Oxidation|15|Oxidation,"File: ""J:\082018-os-Sc-Wa\sc10-O.raw""	SpectrumID: ""12810""	scans: ""20428"""
GRTGDAGPVGPPGPPGPPGPPGPP,12|Oxidation|15|Oxidation|18|Oxidation|21|Oxidation,"File: ""J:\082018-os-Sc-Wa\sc10-O.raw""	SpectrumID: ""12308""	scans: ""19892"""
GSEGPQGVRGEPGPPGPAGAAGPAG,6|Deamidated|12|Oxidation|15|Oxidation,"File: ""J:\082018-os-Sc-Wa\sc10-O.raw""	SpectrumID: ""10131""	scans: ""17525"""
GDAGAPGAPGSQGAPGLQGMPGER,6|Oxidation|9|Oxidation|12|Deamidated,"File: ""J:\082018-os-Sc-Wa\sc10-O.raw""	SpectrumID: ""7572""	scans: ""14701"""
GEAGKPGEQGVPGDLGAPGPSGAR,6|Oxidation|9|Deamidated|20|Oxidation,"File: ""J:\082018-os-Sc-Wa\sc10-O.raw""	SpectrumID: ""9197""	scans: ""16486"""
GETGPAGRPGEVGPPGPPGPAGEK,9|Oxidation|15|Oxidation,"File: ""J:\082018-os-Sc-Wa\sc10-O.raw""	SpectrumID: ""7725""	scans: ""14865"""
GAPGDRGEPGPPGPAGFAGPPGADG,3|Oxidation|9|Oxidation|12|Oxidation|21|Oxidation,"File: ""J:\082018-os-Sc-Wa\sc10-O.raw""	SpectrumID: ""13092""	scans: ""20728"""
GFPGLPGPSGEPGKQGPSGASGER,6|Oxidation|15|Deamidated,"File: ""J:\082018-os-Sc-Wa\sc10-O.raw""	SpectrumID: ""12843""	scans: ""20463"""
QGPPGPPGSPGEQGPSGASGPAGPR,4|Oxidation|7|Oxidation|10|Oxidation,"File: ""J:\082018-os-Sc-Wa\sc10-O.raw""	SpectrumID: ""12189""	scans: ""19763"""
GDAGAPGAPGSQGAPGLQGMPGERG,6|Oxidation|9|Oxidation|12|Deamidated|15|Oxidation|18|Deamidated|20|Oxidation|21|Oxidation,"File: ""J:\082018-os-Sc-Wa\sc10-O.raw""	SpectrumID: ""8143""	scans: ""15322"""
GSEGPQGVRGEPGPPGPAGAAGPAGN,6|Deamidated|12|Oxidation|15|Oxidation|26|Deamidated,"File: ""J:\082018-os-Sc-Wa\sc10-O.raw""	SpectrumID: ""10534""	scans: ""17975"""
DGEAGAQGPPGPAGPAGERGEQGPAG,22|Deamidated,"File: ""J:\082018-os-Sc-Wa\sc10-O.raw""	SpectrumID: ""11571""	scans: ""19100"""
GEPGPPGPAGAAGPAGNPGADGQPGAK,5|Oxidation|6|Oxidation|18|Oxidation,"File: ""J:\082018-os-Sc-Wa\sc10-O.raw""	SpectrumID: ""7906""	scans: ""15058"""
GPQGFQGPPGEPGEPGASGPMGPR,3|Deamidated|6|Deamidated|9|Oxidation|12|Oxidation|15|Oxidation|21|Oxidation,"File: ""J:\082018-os-Sc-Wa\sc10-O.raw""	SpectrumID: ""12014""	scans: ""19572"""
DRGEPGPPGPAGFAGPPGADGQPGAK,5|Oxidation|8|Oxidation|17|Oxidation|22|Deamidated,"File: ""J:\082018-os-Sc-Wa\sc10-O.raw""	SpectrumID: ""12967""	scans: ""20595"""
GLQGPPGPPGSPGEQGPSGASGPAGPR,3|Deamidated|5|Oxidation|6|Oxidation|8|Oxidation|9|Oxidation|12|Oxidation|15|Deamidated,"File: ""J:\082018-os-Sc-Wa\sc10-O.raw""	SpectrumID: ""23285""	scans: ""31783"""
GDAGPAGPKGEPGSPGENGAPGQMGPR,12|Oxidation|15|Oxidation|18|Deamidated|21|Oxidation|23|Deamidated|24|Oxidation,"File: ""J:\082018-os-Sc-Wa\sc10-O.raw""	SpectrumID: ""4546""	scans: ""11236"""
DGEAGAQGPPGPAGPAGERGEQGPAGSPG,10|Oxidation|22|Deamidated|28|Oxidation,"File: ""J:\082018-os-Sc-Wa\sc10-O.raw""	SpectrumID: ""10077""	scans: ""17461"""
VRGEPGPPGPAGAAGPAGNPGADGQPGAK,5|Oxidation|8|Oxidation|19|Deamidated|20|Oxidation|25|Deamidated|26|Oxidation,"File: ""J:\082018-os-Sc-Wa\sc10-O.raw""	SpectrumID: ""6293""	scans: ""13273"""
GFSGLQGPPGPPGSPGEQGPSGASGPAGPR,9|Oxidation|15|Oxidation,"File: ""J:\082018-os-Sc-Wa\sc10-O.raw""	SpectrumID: ""16048""	scans: ""23929"""
GAPGDRGEPGPPGPAGFAGPPGADGQPGAK,3|Oxidation|9|Oxidation|12|Oxidation|21|Oxidation,"File: ""J:\082018-os-Sc-Wa\sc10-O.raw""	SpectrumID: ""10385""	scans: ""17810"""
GVPGPPGAVGPAGKDGEAGAQGPPGPAGPAGER,21|Deamidated,"File: ""J:\082018-os-Sc-Wa\sc10-O.raw""	SpectrumID: ""13681""	scans: ""21381"""
GSEGPQGVRGEPGPPGPAGAAGPAGNPGADGQPGAK,6|Deamidated|12|Oxidation|15|Oxidation|27|Oxidation,"File: ""J:\082018-os-Sc-Wa\sc10-O.raw""	SpectrumID: ""8657""	scans: ""15890"""
GAPGDRGEPGPPGPAGFAGPPGADGQPGAKGEPGDAGAK,3|Oxidation|9|Oxidation|12|Oxidation|21|Oxidation|26|Deamidated|27|Oxidation|33|Oxidation,"File: ""J:\082018-os-Sc-Wa\sc10-O.raw""	SpectrumID: ""8599""	scans: ""15818"""
PPGPSGNAGPPGPPGPAGK,2|Oxidation|7|Deamidated|11|Oxidation|14|Oxidation,"File: ""J:\082018-os-Sc-Wa\sc10-O.raw""	SpectrumID: ""6495""	scans: ""13495"""
GPPGPSGNAGPPGPPGPAGK,3|Oxidation|8|Deamidated|12|Oxidation|15|Oxidation,"File: ""J:\082018-os-Sc-Wa\sc10-O.raw""	SpectrumID: ""6671""	scans: ""13700"""
VGPPGPSGNAGPPGPPGPAGK,4|Oxidation|13|Oxidation|16|Oxidation,"File: ""J:\082018-os-Sc-Wa\sc10-O.raw""	SpectrumID: ""8082""	scans: ""15257"""
VGPPGPSGNAGPPGPPGPAGKEG,4|Oxidation|9|Deamidated|13|Oxidation|16|Oxidation,"File: ""J:\082018-os-Sc-Wa\sc10-O.raw""	SpectrumID: ""9190""	scans: ""16479"""
GDAGPPGPAGPAGPPGPIGNVGAPGPK,6|Oxidation|15|Oxidation|20|Deamidated|24|Oxidation,"File: ""J:\082018-os-Sc-Wa\sc10-O.raw""	SpectrumID: ""15652""	scans: ""23502"""
GLPGPPGSPGPQGFQGPPGEPGEPGASGPMGPR,3|Oxidation|9|Oxidation|12|Deamidated|15|Deamidated|21|Oxidation|24|Oxidation|30|Oxidation,"File: ""J:\082018-os-Sc-Wa\sc10-O.raw""	SpectrumID: ""16604""	scans: ""24522"""
GESGPSGPAGPTGAR,,"File: ""J:\082018-os-Sc-Wa\sc10-O.raw""	SpectrumID: ""4679""	scans: ""11381"""
~GPPGPAGPR,,"File: ""J:\082018-os-Sc-Wa\sc10-O.raw""	SpectrumID: ""2618""	scans: ""8936"""
XP_017368571.1 collagen alpha-1(V) chain isoform X1 [Cebus imitator]
GPPGPMGPPGL,3|Oxidation|6|Oxidation,"File: ""J:\082018-os-Sc-Wa\sc10-O.raw""	SpectrumID: ""16732""	scans: ""24659"""
GPAGPMGLTGR,6|Oxidation,"File: ""J:\082018-os-Sc-Wa\sc10-O.raw""	SpectrumID: ""7537""	scans: ""14664"""
QAQAILQQAR,1|Deamidated|7|Deamidated,"File: ""J:\082018-os-Sc-Wa\sc10-O.raw""	SpectrumID: ""23325""	scans: ""31838"""
RGPPGPAGPEGR,4|Oxidation,"File: ""J:\082018-os-Sc-Wa\sc10-O.raw""	SpectrumID: ""2034""	scans: ""8117"""
GPNGPQGPTGFPGPK,3|Deamidated|12|Oxidation,"File: ""J:\082018-os-Sc-Wa\sc10-O.raw""	SpectrumID: ""11271""	scans: ""18780"""
TGPIGPQGAPGKPGPDGLR,10|Oxidation|15|Oxidation,"File: ""J:\082018-os-Sc-Wa\sc10-O.raw""	SpectrumID: ""8270""	scans: ""15460"""
TGPPGPPGVVGPQGPTGETGPMGER,4|Oxidation|7|Oxidation|22|Oxidation,"File: ""J:\082018-os-Sc-Wa\sc10-O.raw""	SpectrumID: ""12620""	scans: ""20225"""
LLLLLLL,,"File: ""J:\082018-os-Sc-Wa\sc10-O.raw""	SpectrumID: ""23606""	scans: ""32150"""
XP_017380605.1 collagen alpha-2(I) chain [Cebus imitator]
PIGPAGAR,,"File: ""J:\082018-os-Sc-Wa\sc10-O.raw""	SpectrumID: ""4345""	scans: ""11008"""
IGFPGPK,4|Oxidation,"File: ""J:\082018-os-Sc-Wa\sc10-O.raw""	SpectrumID: ""9608""	scans: ""16933"""
GAAGIPGGK,6|Oxidation,"File: ""J:\082018-os-Sc-Wa\sc10-O.raw""	SpectrumID: ""1987""	scans: ""8062"""
GDQGPVGR,3|Deamidated,"File: ""J:\082018-os-Sc-Wa\sc10-O.raw""	SpectrumID: ""2529""	scans: ""8802"""
GHAGLAGAR,,"File: ""J:\082018-os-Sc-Wa\sc10-O.raw""	SpectrumID: ""1905""	scans: ""7960"""
GVVGPQGAR,6|Deamidated,"File: ""J:\082018-os-Sc-Wa\sc10-O.raw""	SpectrumID: ""5062""	scans: ""11855"""
AGPAGPAGPR,,"File: ""J:\082018-os-Sc-Wa\sc10-O.raw""	SpectrumID: ""3116""	scans: ""9518"""
PGPIGPAGAR,,"File: ""J:\082018-os-Sc-Wa\sc10-O.raw""	SpectrumID: ""6976""	scans: ""14046"""
GPAGPSGPAGK,,"File: ""J:\082018-os-Sc-Wa\sc10-O.raw""	SpectrumID: ""1976""	scans: ""8050"""
~LGIAGPPGAR,7|Oxidation,"File: ""J:\082018-os-Sc-Wa\sc10-O.raw""	SpectrumID: ""20507""	scans: ""28773"""
GPVGAAGATGAR,,"File: ""J:\082018-os-Sc-Wa\sc10-O.raw""	SpectrumID: ""3708""	scans: ""10237"""
PGILGLPGSR,1|Oxidation|7|Oxidation,"File: ""J:\082018-os-Sc-Wa\sc10-O.raw""	SpectrumID: ""26478""	scans: ""35569"""
GEVGPAGPNGF,,"File: ""J:\082018-os-Sc-Wa\sc10-O.raw""	SpectrumID: ""18189""	scans: ""26219"""
LVGEPGPAGSK,5|Oxidation,"File: ""J:\082018-os-Sc-Wa\sc10-O.raw""	SpectrumID: ""6814""	scans: ""13865"""
GEQGPAGPPGF,9|Oxidation,"File: ""J:\082018-os-Sc-Wa\sc10-O.raw""	SpectrumID: ""16191""	scans: ""24082"""
RGPNGEAGSAGP,4|Deamidated,"File: ""J:\082018-os-Sc-Wa\sc10-O.raw""	SpectrumID: ""2819""	scans: ""9192"""
GLVGEPGPAGSK,6|Oxidation,"File: ""J:\082018-os-Sc-Wa\sc10-O.raw""	SpectrumID: ""6744""	scans: ""13778"""
GPSGPPGPDGNK,6|Oxidation,"File: ""J:\082018-os-Sc-Wa\sc10-O.raw""	SpectrumID: ""1998""	scans: ""8073"""
PGPVGAAGATGAR,1|Oxidation,"File: ""J:\082018-os-Sc-Wa\sc10-O.raw""	SpectrumID: ""10013""	scans: ""17391"""
GEQGPAGPPGFQ,9|Oxidation|12|Deamidated,"File: ""J:\082018-os-Sc-Wa\sc10-O.raw""	SpectrumID: ""15242""	scans: ""23062"""
DGNPGNDGPPGR,6|Deamidated|10|Oxidation,"File: ""J:\082018-os-Sc-Wa\sc10-O.raw""	SpectrumID: ""2060""	scans: ""8165"""
GFPGTPGLPGFK,3|Oxidation|6|Oxidation|9|Oxidation,"File: ""J:\082018-os-Sc-Wa\sc10-O.raw""	SpectrumID: ""17441""	scans: ""25417"""
GPAGPSGPAGKDGR,,"File: ""J:\082018-os-Sc-Wa\sc10-O.raw""	SpectrumID: ""2048""	scans: ""8139"""
LGAPGILGLPGSR,4|Oxidation|10|Oxidation,"File: ""J:\082018-os-Sc-Wa\sc10-O.raw""	SpectrumID: ""18987""	scans: ""27106"""
GIPGPVGAAGATGAR,3|Oxidation,"File: ""J:\082018-os-Sc-Wa\sc10-O.raw""	SpectrumID: ""9950""	scans: ""17324"""
GAVGAPGPAGATGDR,6|Oxidation,"File: ""J:\082018-os-Sc-Wa\sc10-O.raw""	SpectrumID: ""4794""	scans: ""11517"""
GFAGPAGAAGQPGAK,12|Oxidation,"File: ""J:\082018-os-Sc-Wa\sc10-O.raw""	SpectrumID: ""7244""	scans: ""14332"""
GHPGKPGRPGER,3|Oxidation|9|Oxidation,"File: ""J:\082018-os-Sc-Wa\sc10-O.raw""	SpectrumID: ""285""	scans: ""5321"""
GFPGTPGLPGFKG,3|Oxidation|6|Oxidation|9|Oxidation,"File: ""J:\082018-os-Sc-Wa\sc10-O.raw""	SpectrumID: ""16922""	scans: ""24862"""
GPSGPPGPDGNKGE,6|Oxidation|11|Deamidated,"File: ""J:\082018-os-Sc-Wa\sc10-O.raw""	SpectrumID: ""3026""	scans: ""9417"""
PGEFGLPGPAGPR,1|Oxidation|7|Oxidation,"File: ""J:\082018-os-Sc-Wa\sc10-O.raw""	SpectrumID: ""18470""	scans: ""26541"""
GEVGPAGPNGFAGPA,9|Deamidated,"File: ""J:\082018-os-Sc-Wa\sc10-O.raw""	SpectrumID: ""20859""	scans: ""29158"""
GSDGSVGPVGPAGPIG,,"File: ""J:\082018-os-Sc-Wa\sc10-O.raw""	SpectrumID: ""21026""	scans: ""29336"""
GAQGPPGPQGVQGGK,6|Oxidation|9|Deamidated|12|Deamidated,"File: ""J:\082018-os-Sc-Wa\sc10-O.raw""	SpectrumID: ""5574""	scans: ""12453"""
GAPGAVGAPGPAGATGD,3|Oxidation|9|Oxidation,"File: ""J:\082018-os-Sc-Wa\sc10-O.raw""	SpectrumID: ""9425""	scans: ""16737"""
EPGEPGQTGPAGAR,2|Oxidation|5|Oxidation|7|Deamidated,"File: ""J:\082018-os-Sc-Wa\sc10-O.raw""	SpectrumID: ""2876""	scans: ""9254"""
AGEDGHPGKPGRPG,7|Oxidation|13|Oxidation,"File: ""J:\082018-os-Sc-Wa\sc10-O.raw""	SpectrumID: ""379""	scans: ""5461"""
NGFAGPAGAAGQPGAK,1|Deamidated|12|Deamidated|13|Oxidation,"File: ""J:\082018-os-Sc-Wa\sc10-O.raw""	SpectrumID: ""12048""	scans: ""19608"""
GLLGAPGILGLPGSR,6|Oxidation|12|Oxidation,"File: ""J:\082018-os-Sc-Wa\sc10-O.raw""	SpectrumID: ""24965""	scans: ""33777"""
GEPGEPGQTGPAGAR,3|Oxidation|6|Oxidation|8|Deamidated,"File: ""J:\082018-os-Sc-Wa\sc10-O.raw""	SpectrumID: ""2932""	scans: ""9315"""
GPSGPPGPDGNKGEPG,6|Oxidation|11|Deamidated|15|Oxidation,"File: ""J:\082018-os-Sc-Wa\sc10-O.raw""	SpectrumID: ""2985""	scans: ""9372"""
GLPGEFGLPGPAGPR,3|Oxidation|11|Oxidation,"File: ""J:\082018-os-Sc-Wa\sc10-O.raw""	SpectrumID: ""24256""	scans: ""32891"""
GAPGAVGAPGPAGATGDR,3|Oxidation,"File: ""J:\082018-os-Sc-Wa\sc10-O.raw""	SpectrumID: ""7518""	scans: ""14644"""
GEVGPAGPNGFAGPAGAA,9|Deamidated,"File: ""J:\082018-os-Sc-Wa\sc10-O.raw""	SpectrumID: ""21600""	scans: ""29957"""
GPNGFAGPAGAAGQPGAK,3|Deamidated|14|Deamidated|15|Oxidation,"File: ""J:\082018-os-Sc-Wa\sc10-O.raw""	SpectrumID: ""10542""	scans: ""17983"""
GEVGPAGPNGFAGPAGAAG,9|Deamidated,"File: ""J:\082018-os-Sc-Wa\sc10-O.raw""	SpectrumID: ""21011""	scans: ""29320"""
GAAGLPGVAGAPGLPGPR,6|Oxidation|12|Oxidation|17|Oxidation,"File: ""J:\082018-os-Sc-Wa\sc10-O.raw""	SpectrumID: ""15583""	scans: ""23426"""
GAPGAVGAPGPAGATGDRG,3|Oxidation|9|Oxidation,"File: ""J:\082018-os-Sc-Wa\sc10-O.raw""	SpectrumID: ""5743""	scans: ""12639"""
GPPGRDGQPGHKGER,3|Oxidation|8|Deamidated|9|Oxidation,"File: ""J:\082018-os-Sc-Wa\sc10-O.raw""	SpectrumID: ""299""	scans: ""5348"""
PAGEPGEPGQTGPAGAR,5|Oxidation|8|Oxidation|10|Deamidated,"File: ""J:\082018-os-Sc-Wa\sc10-O.raw""	SpectrumID: ""3833""	scans: ""10389"""
GPIGSAGPPGFPGAPGPK,2|Oxidation|9|Oxidation|12|Oxidation|17|Oxidation,"File: ""J:\082018-os-Sc-Wa\sc10-O.raw""	SpectrumID: ""24557""	scans: ""33274"""
GPAGEPGEPGQTGPAGAR,6|Oxidation|9|Oxidation|11|Deamidated,"File: ""J:\082018-os-Sc-Wa\sc10-O.raw""	SpectrumID: ""4386""	scans: ""11060"""
GEVGPAGPNGFAGPAGAAGQ,9|Deamidated|20|Deamidated,"File: ""J:\082018-os-Sc-Wa\sc10-O.raw""	SpectrumID: ""21666""	scans: ""30030"""
GEPGAPGENGTPGQTGAR,3|Oxidation|6|Oxidation,"File: ""J:\082018-os-Sc-Wa\sc10-O.raw""	SpectrumID: ""3094""	scans: ""9493"""
GPQGLLGAPGILGLPGSR,3|Deamidated|9|Oxidation|15|Oxidation,"File: ""J:\082018-os-Sc-Wa\sc10-O.raw""	SpectrumID: ""26511""	scans: ""35614"""
QGPAGEPGEPGQTGPAGAR,7|Oxidation|10|Oxidation|12|Deamidated,"File: ""J:\082018-os-Sc-Wa\sc10-O.raw""	SpectrumID: ""10312""	scans: ""17732"""
GAPGAVGAPGPAGATGDRGEAG,3|Oxidation|9|Oxidation,"File: ""J:\082018-os-Sc-Wa\sc10-O.raw""	SpectrumID: ""6774""	scans: ""13810"""
GPAGPIGSAGPPGFPGAPGPK,12|Oxidation|15|Oxidation|18|Oxidation,"File: ""J:\082018-os-Sc-Wa\sc10-O.raw""	SpectrumID: ""20621""	scans: ""28898"""
GEVGPAGPNGFAGPAGAAGQPG,9|Deamidated|20|Deamidated|21|Oxidation,"File: ""J:\082018-os-Sc-Wa\sc10-O.raw""	SpectrumID: ""20686""	scans: ""28968"""
VGPAGPNGFAGPAGAAGQPGAK,7|Deamidated|18|Deamidated|19|Oxidation,"File: ""J:\082018-os-Sc-Wa\sc10-O.raw""	SpectrumID: ""14202""	scans: ""21943"""
FQGPAGEPGEPGQTGPAGAR,2|Deamidated|8|Oxidation|11|Oxidation|13|Deamidated,"File: ""J:\082018-os-Sc-Wa\sc10-O.raw""	SpectrumID: ""9618""	scans: ""16944"""
GSDGSVGPVGPAGPIGSAGPPGF,21|Oxidation,"File: ""J:\082018-os-Sc-Wa\sc10-O.raw""	SpectrumID: ""29307""	scans: ""39324"""
GFQGPAGEPGEPGQTGPAGAR,9|Oxidation|12|Oxidation|14|Deamidated,"File: ""J:\082018-os-Sc-Wa\sc10-O.raw""	SpectrumID: ""9825""	scans: ""17185"""
PGNDGPPGRDGQPGHKGER,1|Oxidation|3|Deamidated|7|Oxidation|12|Deamidated|13|Oxidation,"File: ""J:\082018-os-Sc-Wa\sc10-O.raw""	SpectrumID: ""487""	scans: ""5596"""
GEVGPAGPNGFAGPAGAAGQPGAK,21|Oxidation,"File: ""J:\082018-os-Sc-Wa\sc10-O.raw""	SpectrumID: ""13557""	scans: ""21248"""
QGFQGPAGEPGEPGQTGPAGAR,1|Deamidated|10|Oxidation|13|Oxidation|15|Deamidated,"File: ""J:\082018-os-Sc-Wa\sc10-O.raw""	SpectrumID: ""17683""	scans: ""25675"""
GAPGPDGNNGAQGPPGPQGVQGGK,3|Oxidation|15|Oxidation,"File: ""J:\082018-os-Sc-Wa\sc10-O.raw""	SpectrumID: ""6474""	scans: ""13472"""
VGPVGPAGPIGSAGPPGFPGAPGPK,16|Oxidation|19|Oxidation|24|Oxidation,"File: ""J:\082018-os-Sc-Wa\sc10-O.raw""	SpectrumID: ""19537""	scans: ""27700"""
GPQGFQGPAGEPGEPGQTGPAGAR,3|Deamidated|6|Deamidated|12|Oxidation|15|Oxidation|17|Deamidated,"File: ""J:\082018-os-Sc-Wa\sc10-O.raw""	SpectrumID: ""12475""	scans: ""20070"""
DGNPGNDGPPGRDGQPGHKGER,4|Oxidation|10|Oxidation|15|Deamidated|16|Oxidation,"File: ""J:\082018-os-Sc-Wa\sc10-O.raw""	SpectrumID: ""895""	scans: ""6135"""
GEVGPAGPNGFAGPAGAAGQPGAKGER,9|Deamidated|20|Deamidated|21|Oxidation,"File: ""J:\082018-os-Sc-Wa\sc10-O.raw""	SpectrumID: ""11952""	scans: ""19506"""
GAPGPQGFQGPAGEPGEPGQTGPAGAR,3|Oxidation|6|Deamidated|9|Deamidated|15|Oxidation|18|Oxidation|20|Deamidated,"File: ""J:\082018-os-Sc-Wa\sc10-O.raw""	SpectrumID: ""13280""	scans: ""20936"""
GSDGSVGPVGPAGPIGSAGPPGFPGAPGPK,21|Oxidation|27|Oxidation,"File: ""J:\082018-os-Sc-Wa\sc10-O.raw""	SpectrumID: ""23073""	scans: ""31550"""
GSPGERGEVGPAGPNGFAGPAGAAGQPGAK,11|Oxidation|26|Deamidated|27|Oxidation,"File: ""J:\082018-os-Sc-Wa\sc10-O.raw""	SpectrumID: ""11109""	scans: ""18600"""
PPGTPGPQGLLGAPGILGLPGSR,1|Oxidation|2|Oxidation|5|Oxidation|14|Oxidation|20|Oxidation,"File: ""J:\082018-os-Sc-Wa\sc10-O.raw""	SpectrumID: ""26260""	scans: ""35289"""
AGVMGPAGSR,4|Oxidation,"File: ""J:\082018-os-Sc-Wa\sc10-O.raw""	SpectrumID: ""2398""	scans: ""8623"""
GPPGAVGSPGVNGAPGEAGR,3|Oxidation|9|Oxidation|12|Deamidated|15|Oxidation,"File: ""J:\082018-os-Sc-Wa\sc10-O.raw""	SpectrumID: ""7041""	scans: ""14115"""
KGENGGVGPTGPVGAAGPSGPNGPPGPAGSR,9|Oxidation|22|Deamidated|25|Oxidation,"File: ""J:\082018-os-Sc-Wa\sc10-O.raw""	SpectrumID: ""15207""	scans: ""23024"""
XP_037583576.1 collagen alpha-1(X) chain [Cebus imitator]
~PPGPAGPR,5|Deamidated,"File: ""J:\082018-os-Sc-Wa\sc10-O.raw""	SpectrumID: ""2521""	scans: ""8786"""
~GPPGPAGPR,,"File: ""J:\082018-os-Sc-Wa\sc10-O.raw""	SpectrumID: ""2618""	scans: ""8936"""
XP_017383374.1 collagen alpha-1(XVI) chain isoform X1 [Cebus imitator]
~PPGPAGPR,5|Deamidated,"File: ""J:\082018-os-Sc-Wa\sc10-O.raw""	SpectrumID: ""2521""	scans: ""8786"""
~GPPGPAGPR,,"File: ""J:\082018-os-Sc-Wa\sc10-O.raw""	SpectrumID: ""2618""	scans: ""8936"""
XP_037594550.1 collagen alpha-1(II) chain isoform X1 [Cebus imitator]
VMGFPGPK,2|Oxidation|5|Oxidation,"File: ""J:\082018-os-Sc-Wa\sc10-O.raw""	SpectrumID: ""7909""	scans: ""15061"""
GPIGPPGPR,5|Oxidation|8|Oxidation,"File: ""J:\082018-os-Sc-Wa\sc10-O.raw""	SpectrumID: ""4595""	scans: ""11289"""
GVMGFPGPK,3|Oxidation|6|Oxidation,"File: ""J:\082018-os-Sc-Wa\sc10-O.raw""	SpectrumID: ""8716""	scans: ""15953"""
GLTGPIGPPGP,9|Oxidation,"File: ""J:\082018-os-Sc-Wa\sc10-O.raw""	SpectrumID: ""20082""	scans: ""28310"""
GLTGPIGPPGPA,9|Oxidation,"File: ""J:\082018-os-Sc-Wa\sc10-O.raw""	SpectrumID: ""19350""	scans: ""27495"""
FPGLPGPSGEPGK,2|Oxidation|5|Oxidation,"File: ""J:\082018-os-Sc-Wa\sc10-O.raw""	SpectrumID: ""13797""	scans: ""21505"""
FAGPPGADGQPGAK,5|Oxidation|10|Deamidated,"File: ""J:\082018-os-Sc-Wa\sc10-O.raw""	SpectrumID: ""8027""	scans: ""15192"""
GFPGLPGPSGEPGK,3|Oxidation|6|Oxidation|12|Oxidation,"File: ""J:\082018-os-Sc-Wa\sc10-O.raw""	SpectrumID: ""13438""	scans: ""21119"""
PAGFAGPPGADGQPGAK,8|Oxidation|13|Deamidated,"File: ""J:\082018-os-Sc-Wa\sc10-O.raw""	SpectrumID: ""10700""	scans: ""18152"""
GPAGFAGPPGADGQPGAK,9|Oxidation|14|Deamidated,"File: ""J:\082018-os-Sc-Wa\sc10-O.raw""	SpectrumID: ""11143""	scans: ""18636"""
GQPGVMGFPGPK,2|Deamidated|3|Oxidation|6|Oxidation|11|Oxidation,"File: ""J:\082018-os-Sc-Wa\sc10-O.raw""	SpectrumID: ""10019""	scans: ""17398"""
GLTGPIGPPGPAGANGEK,9|Oxidation|15|Deamidated,"File: ""J:\082018-os-Sc-Wa\sc10-O.raw""	SpectrumID: ""13331""	scans: ""20991"""
XP_017374455.1 collagen alpha-1(III) chain [Cebus imitator]
VMGFPGPK,2|Oxidation|5|Oxidation,"File: ""J:\082018-os-Sc-Wa\sc10-O.raw""	SpectrumID: ""7909""	scans: ""15061"""
GPIGPPGPR,5|Oxidation|8|Oxidation,"File: ""J:\082018-os-Sc-Wa\sc10-O.raw""	SpectrumID: ""4595""	scans: ""11289"""
GVMGFPGPK,3|Oxidation|6|Oxidation,"File: ""J:\082018-os-Sc-Wa\sc10-O.raw""	SpectrumID: ""8716""	scans: ""15953"""
GQPGVMGFPGPK,2|Deamidated|3|Oxidation|6|Oxidation|11|Oxidation,"File: ""J:\082018-os-Sc-Wa\sc10-O.raw""	SpectrumID: ""10019""	scans: ""17398"""
GPVGPSGPPGK,9|Oxidation,"File: ""J:\082018-os-Sc-Wa\sc10-O.raw""	SpectrumID: ""3596""	scans: ""10107"""
XP_017403096.1 collagen alpha-1(XI) chain isoform X1 [Cebus imitator]
GPPGPMGPPGL,3|Oxidation|6|Oxidation,"File: ""J:\082018-os-Sc-Wa\sc10-O.raw""	SpectrumID: ""16732""	scans: ""24659"""
QAQAILQQAR,1|Deamidated|7|Deamidated,"File: ""J:\082018-os-Sc-Wa\sc10-O.raw""	SpectrumID: ""23325""	scans: ""31838"""
XP_017374454.1 collagen alpha-2(V) chain [Cebus imitator]
GLTGNPGVQGPEGK,5|Deamidated|6|Oxidation|9|Deamidated,"File: ""J:\082018-os-Sc-Wa\sc10-O.raw""	SpectrumID: ""8402""	scans: ""15601"""
GTQGPPGATGFPGSAGR,3|Deamidated|6|Oxidation|12|Oxidation,"File: ""J:\082018-os-Sc-Wa\sc10-O.raw""	SpectrumID: ""9220""	scans: ""16511"""
DGEVGPSGPVGPPGLAGER,13|Oxidation,"File: ""J:\082018-os-Sc-Wa\sc10-O.raw""	SpectrumID: ""16805""	scans: ""24737"""
GSVGEAGPEGPPGEPGPPGPPGPPG,12|Oxidation|15|Oxidation|18|Oxidation|21|Oxidation|24|Oxidation,"File: ""J:\082018-os-Sc-Wa\sc10-O.raw""	SpectrumID: ""13196""	scans: ""20842"""
GDRGDPGPAGLPGSQGAPGTPGPVGAPGDAGQR,6|Oxidation|12|Oxidation|15|Deamidated|18|Oxidation|21|Oxidation|27|Oxidation|32|Deamidated,"File: ""J:\082018-os-Sc-Wa\sc10-O.raw""	SpectrumID: ""10380""	scans: ""17804"""
GPAGPPGGPGDKGDPGEDGQPGPDGPPGPAGTTGQR,6|Oxidation|9|Oxidation|15|Oxidation|20|Deamidated|21|Oxidation|27|Oxidation|35|Deamidated,"File: ""J:\082018-os-Sc-Wa\sc10-O.raw""	SpectrumID: ""7118""	scans: ""14197"""
Taxonomic match: Oryctolagus cuniculus Average Score= [0.46226077]
Containing these species:Oryctolagus cuniculus
XP_051688091.1 collagen alpha-1(XVI) chain isoform X1 [Oryctolagus cuniculus]
~PPGPAGPR,5|Deamidated,"File: ""J:\082018-os-Sc-Wa\sc10-O.raw""	SpectrumID: ""2521""	scans: ""8786"""
~GPPGPAGPR,,"File: ""J:\082018-os-Sc-Wa\sc10-O.raw""	SpectrumID: ""2618""	scans: ""8936"""
NP_001182597.1 collagen alpha-2(I) chain precursor [Oryctolagus cuniculus]
PIGPAGAR,,"File: ""J:\082018-os-Sc-Wa\sc10-O.raw""	SpectrumID: ""4345""	scans: ""11008"""
IGFPGPK,4|Oxidation,"File: ""J:\082018-os-Sc-Wa\sc10-O.raw""	SpectrumID: ""9608""	scans: ""16933"""
GAAGIPGGK,6|Oxidation,"File: ""J:\082018-os-Sc-Wa\sc10-O.raw""	SpectrumID: ""1987""	scans: ""8062"""
GDQGPVGR,3|Deamidated,"File: ""J:\082018-os-Sc-Wa\sc10-O.raw""	SpectrumID: ""2529""	scans: ""8802"""
AGPAGPAGPR,,"File: ""J:\082018-os-Sc-Wa\sc10-O.raw""	SpectrumID: ""3116""	scans: ""9518"""
PGPIGPAGAR,,"File: ""J:\082018-os-Sc-Wa\sc10-O.raw""	SpectrumID: ""6976""	scans: ""14046"""
~LGIAGPPGAR,7|Oxidation,"File: ""J:\082018-os-Sc-Wa\sc10-O.raw""	SpectrumID: ""20507""	scans: ""28773"""
GPVGAAGATGAR,,"File: ""J:\082018-os-Sc-Wa\sc10-O.raw""	SpectrumID: ""3708""	scans: ""10237"""
PGILGLPGSR,1|Oxidation|7|Oxidation,"File: ""J:\082018-os-Sc-Wa\sc10-O.raw""	SpectrumID: ""26478""	scans: ""35569"""
GEVGPAGPNGF,,"File: ""J:\082018-os-Sc-Wa\sc10-O.raw""	SpectrumID: ""18189""	scans: ""26219"""
PGNIGFPGPK,1|Oxidation|7|Oxidation,"File: ""J:\082018-os-Sc-Wa\sc10-O.raw""	SpectrumID: ""11382""	scans: ""18898"""
GEQGPAGPPGF,9|Oxidation,"File: ""J:\082018-os-Sc-Wa\sc10-O.raw""	SpectrumID: ""16191""	scans: ""24082"""
GPSGPPGPDGNK,6|Oxidation,"File: ""J:\082018-os-Sc-Wa\sc10-O.raw""	SpectrumID: ""1998""	scans: ""8073"""
PGPVGAAGATGAR,1|Oxidation,"File: ""J:\082018-os-Sc-Wa\sc10-O.raw""	SpectrumID: ""10013""	scans: ""17391"""
GEQGPAGPPGFQ,9|Oxidation|12|Deamidated,"File: ""J:\082018-os-Sc-Wa\sc10-O.raw""	SpectrumID: ""15242""	scans: ""23062"""
GEPGNIGFPGPK,3|Oxidation|5|Deamidated|11|Oxidation,"File: ""J:\082018-os-Sc-Wa\sc10-O.raw""	SpectrumID: ""13346""	scans: ""21007"""
GFPGTPGLPGFK,3|Oxidation|6|Oxidation|9|Oxidation,"File: ""J:\082018-os-Sc-Wa\sc10-O.raw""	SpectrumID: ""17441""	scans: ""25417"""
LGAPGILGLPGSR,4|Oxidation|10|Oxidation,"File: ""J:\082018-os-Sc-Wa\sc10-O.raw""	SpectrumID: ""18987""	scans: ""27106"""
GIPGPVGAAGATGAR,3|Oxidation,"File: ""J:\082018-os-Sc-Wa\sc10-O.raw""	SpectrumID: ""9950""	scans: ""17324"""
GAVGAPGPAGATGDR,6|Oxidation,"File: ""J:\082018-os-Sc-Wa\sc10-O.raw""	SpectrumID: ""4794""	scans: ""11517"""
GFAGPAGAAGQPGAK,12|Oxidation,"File: ""J:\082018-os-Sc-Wa\sc10-O.raw""	SpectrumID: ""7244""	scans: ""14332"""
GHPGKPGRPGER,3|Oxidation|9|Oxidation,"File: ""J:\082018-os-Sc-Wa\sc10-O.raw""	SpectrumID: ""285""	scans: ""5321"""
GFPGTPGLPGFKG,3|Oxidation|6|Oxidation|9|Oxidation,"File: ""J:\082018-os-Sc-Wa\sc10-O.raw""	SpectrumID: ""16922""	scans: ""24862"""
GPSGPPGPDGNKGE,6|Oxidation|11|Deamidated,"File: ""J:\082018-os-Sc-Wa\sc10-O.raw""	SpectrumID: ""3026""	scans: ""9417"""
PGEFGLPGPAGPR,1|Oxidation|7|Oxidation,"File: ""J:\082018-os-Sc-Wa\sc10-O.raw""	SpectrumID: ""18470""	scans: ""26541"""
GEVGPAGPNGFAGPA,9|Deamidated,"File: ""J:\082018-os-Sc-Wa\sc10-O.raw""	SpectrumID: ""20859""	scans: ""29158"""
GSDGSVGPVGPAGPIG,,"File: ""J:\082018-os-Sc-Wa\sc10-O.raw""	SpectrumID: ""21026""	scans: ""29336"""
GEVGLPGVSGPVGPP,6|Oxidation|15|Oxidation,"File: ""J:\082018-os-Sc-Wa\sc10-O.raw""	SpectrumID: ""22692""	scans: ""31136"""
GAQGPPGPQGVQGGK,6|Oxidation|9|Deamidated|12|Deamidated,"File: ""J:\082018-os-Sc-Wa\sc10-O.raw""	SpectrumID: ""5574""	scans: ""12453"""
GAPGAVGAPGPAGATGD,3|Oxidation|9|Oxidation,"File: ""J:\082018-os-Sc-Wa\sc10-O.raw""	SpectrumID: ""9425""	scans: ""16737"""
EPGEPGQTGPAGAR,2|Oxidation|5|Oxidation|7|Deamidated,"File: ""J:\082018-os-Sc-Wa\sc10-O.raw""	SpectrumID: ""2876""	scans: ""9254"""
AGEDGHPGKPGRPG,7|Oxidation|13|Oxidation,"File: ""J:\082018-os-Sc-Wa\sc10-O.raw""	SpectrumID: ""379""	scans: ""5461"""
NGFAGPAGAAGQPGAK,1|Deamidated|12|Deamidated|13|Oxidation,"File: ""J:\082018-os-Sc-Wa\sc10-O.raw""	SpectrumID: ""12048""	scans: ""19608"""
PSGITGPPGPPGAAGK,8|Oxidation|11|Oxidation,"File: ""J:\082018-os-Sc-Wa\sc10-O.raw""	SpectrumID: ""7887""	scans: ""15037"""
GEVGLPGVSGPVGPPG,6|Oxidation|15|Oxidation,"File: ""J:\082018-os-Sc-Wa\sc10-O.raw""	SpectrumID: ""22330""	scans: ""30750"""
GLLGAPGILGLPGSR,6|Oxidation|12|Oxidation,"File: ""J:\082018-os-Sc-Wa\sc10-O.raw""	SpectrumID: ""24965""	scans: ""33777"""
GEPGEPGQTGPAGAR,3|Oxidation|6|Oxidation|8|Deamidated,"File: ""J:\082018-os-Sc-Wa\sc10-O.raw""	SpectrumID: ""2932""	scans: ""9315"""
GPSGITGPPGPPGAAGK,9|Oxidation|12|Oxidation,"File: ""J:\082018-os-Sc-Wa\sc10-O.raw""	SpectrumID: ""8191""	scans: ""15373"""
GPSGPPGPDGNKGEPG,6|Oxidation|11|Deamidated|15|Oxidation,"File: ""J:\082018-os-Sc-Wa\sc10-O.raw""	SpectrumID: ""2985""	scans: ""9372"""
GLPGEFGLPGPAGPR,3|Oxidation|11|Oxidation,"File: ""J:\082018-os-Sc-Wa\sc10-O.raw""	SpectrumID: ""24256""	scans: ""32891"""
GAPGAVGAPGPAGATGDR,3|Oxidation,"File: ""J:\082018-os-Sc-Wa\sc10-O.raw""	SpectrumID: ""7518""	scans: ""14644"""
GEVGPAGPNGFAGPAGAA,9|Deamidated,"File: ""J:\082018-os-Sc-Wa\sc10-O.raw""	SpectrumID: ""21600""	scans: ""29957"""
GEVGLPGVSGPVGPPGN,6|Oxidation|15|Oxidation,"File: ""J:\082018-os-Sc-Wa\sc10-O.raw""	SpectrumID: ""20849""	scans: ""29147"""
GPNGFAGPAGAAGQPGAK,3|Deamidated|14|Deamidated|15|Oxidation,"File: ""J:\082018-os-Sc-Wa\sc10-O.raw""	SpectrumID: ""10542""	scans: ""17983"""
GPNGDSGRPGEPGLMG,3|Deamidated|9|Oxidation|12|Oxidation|15|Oxidation,"File: ""J:\082018-os-Sc-Wa\sc10-O.raw""	SpectrumID: ""5653""	scans: ""12543"""
GEVGPAGPNGFAGPAGAAG,9|Deamidated,"File: ""J:\082018-os-Sc-Wa\sc10-O.raw""	SpectrumID: ""21011""	scans: ""29320"""
GAAGLPGVAGAPGLPGPR,6|Oxidation|12|Oxidation|17|Oxidation,"File: ""J:\082018-os-Sc-Wa\sc10-O.raw""	SpectrumID: ""15583""	scans: ""23426"""
GAPGAVGAPGPAGATGDRG,3|Oxidation|9|Oxidation,"File: ""J:\082018-os-Sc-Wa\sc10-O.raw""	SpectrumID: ""5743""	scans: ""12639"""
GPPGRDGQPGHKGER,3|Oxidation|8|Deamidated|9|Oxidation,"File: ""J:\082018-os-Sc-Wa\sc10-O.raw""	SpectrumID: ""299""	scans: ""5348"""
PAGEPGEPGQTGPAGAR,5|Oxidation|8|Oxidation|10|Deamidated,"File: ""J:\082018-os-Sc-Wa\sc10-O.raw""	SpectrumID: ""3833""	scans: ""10389"""
GPIGSAGPPGFPGAPGPK,2|Oxidation|9|Oxidation|12|Oxidation|17|Oxidation,"File: ""J:\082018-os-Sc-Wa\sc10-O.raw""	SpectrumID: ""24557""	scans: ""33274"""
GPAGEPGEPGQTGPAGAR,6|Oxidation|9|Oxidation|11|Deamidated,"File: ""J:\082018-os-Sc-Wa\sc10-O.raw""	SpectrumID: ""4386""	scans: ""11060"""
GEVGPAGPNGFAGPAGAAGQ,9|Deamidated|20|Deamidated,"File: ""J:\082018-os-Sc-Wa\sc10-O.raw""	SpectrumID: ""21666""	scans: ""30030"""
GEPGAPGENGTPGQTGAR,3|Oxidation|6|Oxidation,"File: ""J:\082018-os-Sc-Wa\sc10-O.raw""	SpectrumID: ""3094""	scans: ""9493"""
GEVGLPGVSGPVGPPGNPG,6|Oxidation|15|Oxidation|17|Deamidated|18|Oxidation,"File: ""J:\082018-os-Sc-Wa\sc10-O.raw""	SpectrumID: ""22136""	scans: ""30537"""
GPQGLLGAPGILGLPGSR,3|Deamidated|9|Oxidation|15|Oxidation,"File: ""J:\082018-os-Sc-Wa\sc10-O.raw""	SpectrumID: ""26511""	scans: ""35614"""
GPPGPSGITGPPGPPGAAGK,3|Oxidation|12|Oxidation|15|Oxidation,"File: ""J:\082018-os-Sc-Wa\sc10-O.raw""	SpectrumID: ""10002""	scans: ""17380"""
QGPAGEPGEPGQTGPAGAR,7|Oxidation|10|Oxidation|12|Deamidated,"File: ""J:\082018-os-Sc-Wa\sc10-O.raw""	SpectrumID: ""10312""	scans: ""17732"""
GPNGDSGRPGEPGLMGPR,3|Deamidated|9|Oxidation|12|Oxidation|15|Oxidation,"File: ""J:\082018-os-Sc-Wa\sc10-O.raw""	SpectrumID: ""4871""	scans: ""11620"""
TGPPGPSGITGPPGPPGAAGK,4|Oxidation|13|Oxidation|16|Oxidation,"File: ""J:\082018-os-Sc-Wa\sc10-O.raw""	SpectrumID: ""11081""	scans: ""18569"""
GAPGAVGAPGPAGATGDRGEAG,3|Oxidation|9|Oxidation,"File: ""J:\082018-os-Sc-Wa\sc10-O.raw""	SpectrumID: ""6774""	scans: ""13810"""
GPAGPIGSAGPPGFPGAPGPK,12|Oxidation|15|Oxidation|18|Oxidation,"File: ""J:\082018-os-Sc-Wa\sc10-O.raw""	SpectrumID: ""20621""	scans: ""28898"""
GEVGPAGPNGFAGPAGAAGQPG,9|Deamidated|20|Deamidated|21|Oxidation,"File: ""J:\082018-os-Sc-Wa\sc10-O.raw""	SpectrumID: ""20686""	scans: ""28968"""
VGPAGPNGFAGPAGAAGQPGAK,7|Deamidated|18|Deamidated|19|Oxidation,"File: ""J:\082018-os-Sc-Wa\sc10-O.raw""	SpectrumID: ""14202""	scans: ""21943"""
GEVGLPGVSGPVGPPGNPGAN,6|Oxidation|15|Oxidation|17|Deamidated|18|Oxidation|21|Deamidated,"File: ""J:\082018-os-Sc-Wa\sc10-O.raw""	SpectrumID: ""23500""	scans: ""32031"""
FQGPAGEPGEPGQTGPAGAR,2|Deamidated|8|Oxidation|11|Oxidation|13|Deamidated,"File: ""J:\082018-os-Sc-Wa\sc10-O.raw""	SpectrumID: ""9618""	scans: ""16944"""
GSQGSQGPAGPPGPPGPPGPPG,3|Deamidated|6|Deamidated|12|Oxidation|15|Oxidation|18|Oxidation|21|Oxidation,"File: ""J:\082018-os-Sc-Wa\sc10-O.raw""	SpectrumID: ""11381""	scans: ""18897"""
GEVGLPGVSGPVGPPGNPGANG,6|Oxidation|15|Oxidation|17|Deamidated|18|Oxidation|21|Deamidated,"File: ""J:\082018-os-Sc-Wa\sc10-O.raw""	SpectrumID: ""23384""	scans: ""31907"""
TGPPGPSGITGPPGPPGAAGKE,4|Oxidation|13|Oxidation|16|Oxidation,"File: ""J:\082018-os-Sc-Wa\sc10-O.raw""	SpectrumID: ""11059""	scans: ""18542"""
GSDGSVGPVGPAGPIGSAGPPGF,21|Oxidation,"File: ""J:\082018-os-Sc-Wa\sc10-O.raw""	SpectrumID: ""29307""	scans: ""39324"""
GFQGPAGEPGEPGQTGPAGAR,9|Oxidation|12|Oxidation|14|Deamidated,"File: ""J:\082018-os-Sc-Wa\sc10-O.raw""	SpectrumID: ""9825""	scans: ""17185"""
GEVGLPGVSGPVGPPGNPGANGL,6|Oxidation|15|Oxidation|18|Oxidation|21|Deamidated,"File: ""J:\082018-os-Sc-Wa\sc10-O.raw""	SpectrumID: ""26641""	scans: ""35760"""
GEVGPAGPNGFAGPAGAAGQPGAK,21|Oxidation,"File: ""J:\082018-os-Sc-Wa\sc10-O.raw""	SpectrumID: ""13557""	scans: ""21248"""
QGFQGPAGEPGEPGQTGPAGAR,1|Deamidated|10|Oxidation|13|Oxidation|15|Deamidated,"File: ""J:\082018-os-Sc-Wa\sc10-O.raw""	SpectrumID: ""17683""	scans: ""25675"""
GAPGPDGNNGAQGPPGPQGVQGGK,3|Oxidation|15|Oxidation,"File: ""J:\082018-os-Sc-Wa\sc10-O.raw""	SpectrumID: ""6474""	scans: ""13472"""
VGPVGPAGPIGSAGPPGFPGAPGPK,16|Oxidation|19|Oxidation|24|Oxidation,"File: ""J:\082018-os-Sc-Wa\sc10-O.raw""	SpectrumID: ""19537""	scans: ""27700"""
GPQGFQGPAGEPGEPGQTGPAGAR,3|Deamidated|6|Deamidated|12|Oxidation|15|Oxidation|17|Deamidated,"File: ""J:\082018-os-Sc-Wa\sc10-O.raw""	SpectrumID: ""12475""	scans: ""20070"""
TGPPGPSGITGPPGPPGAAGKEGLRG,4|Oxidation|13|Oxidation|16|Oxidation,"File: ""J:\082018-os-Sc-Wa\sc10-O.raw""	SpectrumID: ""10759""	scans: ""18215"""
GEVGLPGVSGPVGPPGNPGANGLTGAK,6|Oxidation|15|Oxidation|17|Deamidated|18|Oxidation,"File: ""J:\082018-os-Sc-Wa\sc10-O.raw""	SpectrumID: ""19721""	scans: ""27900"""
GAPGPQGFQGPAGEPGEPGQTGPAGAR,3|Oxidation|6|Deamidated|9|Deamidated|15|Oxidation|18|Oxidation|20|Deamidated,"File: ""J:\082018-os-Sc-Wa\sc10-O.raw""	SpectrumID: ""13280""	scans: ""20936"""
GSDGSVGPVGPAGPIGSAGPPGFPGAPGPK,21|Oxidation|27|Oxidation,"File: ""J:\082018-os-Sc-Wa\sc10-O.raw""	SpectrumID: ""23073""	scans: ""31550"""
GSPGERGEVGPAGPNGFAGPAGAAGQPGAK,11|Oxidation|26|Deamidated|27|Oxidation,"File: ""J:\082018-os-Sc-Wa\sc10-O.raw""	SpectrumID: ""11109""	scans: ""18600"""
PPGTPGPQGLLGAPGILGLPGSR,1|Oxidation|2|Oxidation|5|Oxidation|14|Oxidation|20|Oxidation,"File: ""J:\082018-os-Sc-Wa\sc10-O.raw""	SpectrumID: ""26260""	scans: ""35289"""
GSQGSQGPAGPPGPPGPPGPPGASG,3|Deamidated|6|Deamidated|12|Oxidation|15|Oxidation,"File: ""J:\082018-os-Sc-Wa\sc10-O.raw""	SpectrumID: ""11581""	scans: ""19110"""
GPPGAVGSPGVNGAPGEAGR,3|Oxidation|9|Oxidation|12|Deamidated|15|Oxidation,"File: ""J:\082018-os-Sc-Wa\sc10-O.raw""	SpectrumID: ""7041""	scans: ""14115"""
GEVGPAGPNGFAGPAGAAGQPGAKGEKG,9|Deamidated|20|Deamidated,"File: ""J:\082018-os-Sc-Wa\sc10-O.raw""	SpectrumID: ""11577""	scans: ""19106"""
XP_002712379.1 collagen alpha-1(III) chain [Oryctolagus cuniculus]
VMGFPGPK,2|Oxidation|5|Oxidation,"File: ""J:\082018-os-Sc-Wa\sc10-O.raw""	SpectrumID: ""7909""	scans: ""15061"""
GPIGPPGPR,5|Oxidation|8|Oxidation,"File: ""J:\082018-os-Sc-Wa\sc10-O.raw""	SpectrumID: ""4595""	scans: ""11289"""
GVMGFPGPK,3|Oxidation|6|Oxidation,"File: ""J:\082018-os-Sc-Wa\sc10-O.raw""	SpectrumID: ""8716""	scans: ""15953"""
GQPGVMGFPGPK,2|Deamidated|3|Oxidation|6|Oxidation|11|Oxidation,"File: ""J:\082018-os-Sc-Wa\sc10-O.raw""	SpectrumID: ""10019""	scans: ""17398"""
GPVGPSGPPGK,9|Oxidation,"File: ""J:\082018-os-Sc-Wa\sc10-O.raw""	SpectrumID: ""3596""	scans: ""10107"""
XP_008263028.1 collagen alpha-1(XI) chain isoform X1 [Oryctolagus cuniculus]
GPPGPMGPPGL,3|Oxidation|6|Oxidation,"File: ""J:\082018-os-Sc-Wa\sc10-O.raw""	SpectrumID: ""16732""	scans: ""24659"""
QAQAILQQAR,1|Deamidated|7|Deamidated,"File: ""J:\082018-os-Sc-Wa\sc10-O.raw""	SpectrumID: ""23325""	scans: ""31838"""
XP_051681520.1 collagen alpha-1(I) chain isoform X1 [Oryctolagus cuniculus]
AAGLPGPK,5|Oxidation,"File: ""J:\082018-os-Sc-Wa\sc10-O.raw""	SpectrumID: ""4273""	scans: ""10910"""
GDAGPAGPK,,"File: ""J:\082018-os-Sc-Wa\sc10-O.raw""	SpectrumID: ""2142""	scans: ""8270"""
PAGPQGPR,5|Deamidated,"File: ""J:\082018-os-Sc-Wa\sc10-O.raw""	SpectrumID: ""2521""	scans: ""8786"""
~PPGPAGPR,5|Deamidated,"File: ""J:\082018-os-Sc-Wa\sc10-O.raw""	SpectrumID: ""2521""	scans: ""8786"""
GAAGLPGPK,6|Oxidation,"File: ""J:\082018-os-Sc-Wa\sc10-O.raw""	SpectrumID: ""5181""	scans: ""11988"""
GPAGPQGPR,,"File: ""J:\082018-os-Sc-Wa\sc10-O.raw""	SpectrumID: ""1977""	scans: ""8051"""
VVGLPGQR,5|Oxidation|7|Deamidated,"File: ""J:\082018-os-Sc-Wa\sc10-O.raw""	SpectrumID: ""8255""	scans: ""15443"""
GFSGLDGAK,,"File: ""J:\082018-os-Sc-Wa\sc10-O.raw""	SpectrumID: ""9394""	scans: ""16703"""
VMGFPGPK,2|Oxidation|5|Oxidation,"File: ""J:\082018-os-Sc-Wa\sc10-O.raw""	SpectrumID: ""7909""	scans: ""15061"""
PPGAVGPAGK,2|Oxidation,"File: ""J:\082018-os-Sc-Wa\sc10-O.raw""	SpectrumID: ""7292""	scans: ""14386"""
~APGPVGPAGK,2|Oxidation,"File: ""J:\082018-os-Sc-Wa\sc10-O.raw""	SpectrumID: ""7292""	scans: ""14386"""
GPIGPPGPR,5|Oxidation|8|Oxidation,"File: ""J:\082018-os-Sc-Wa\sc10-O.raw""	SpectrumID: ""4595""	scans: ""11289"""
PGADGVAGPK,1|Oxidation,"File: ""J:\082018-os-Sc-Wa\sc10-O.raw""	SpectrumID: ""10437""	scans: ""17865"""
GVMGFPGPK,3|Oxidation|6|Oxidation,"File: ""J:\082018-os-Sc-Wa\sc10-O.raw""	SpectrumID: ""8716""	scans: ""15953"""
QGPSGASGER,,"File: ""J:\082018-os-Sc-Wa\sc10-O.raw""	SpectrumID: ""1565""	scans: ""7351"""
LAGPPGESGR,5|Oxidation,"File: ""J:\082018-os-Sc-Wa\sc10-O.raw""	SpectrumID: ""3234""	scans: ""9653"""
GVVGLPGQRG,6|Oxidation|8|Deamidated,"File: ""J:\082018-os-Sc-Wa\sc10-O.raw""	SpectrumID: ""10885""	scans: ""18354"""
GLTGPIGPPGP,9|Oxidation,"File: ""J:\082018-os-Sc-Wa\sc10-O.raw""	SpectrumID: ""20082""	scans: ""28310"""
AGVMGFPGPK,4|Oxidation|7|Oxidation,"File: ""J:\082018-os-Sc-Wa\sc10-O.raw""	SpectrumID: ""9406""	scans: ""16717"""
GPPGPMGPPGL,3|Oxidation|6|Oxidation,"File: ""J:\082018-os-Sc-Wa\sc10-O.raw""	SpectrumID: ""16732""	scans: ""24659"""
PGPPGAVGPAGK,1|Oxidation,"File: ""J:\082018-os-Sc-Wa\sc10-O.raw""	SpectrumID: ""9076""	scans: ""16354"""
~PGAPGPVGPAGK,1|Oxidation,"File: ""J:\082018-os-Sc-Wa\sc10-O.raw""	SpectrumID: ""9076""	scans: ""16354"""
PIGNVGAPGPK,8|Oxidation,"File: ""J:\082018-os-Sc-Wa\sc10-O.raw""	SpectrumID: ""6467""	scans: ""13465"""
GLTGPIGPPGPA,9|Oxidation,"File: ""J:\082018-os-Sc-Wa\sc10-O.raw""	SpectrumID: ""19350""	scans: ""27495"""
VPGPMGPSGPR,5|Oxidation,"File: ""J:\082018-os-Sc-Wa\sc10-O.raw""	SpectrumID: ""5940""	scans: ""12851"""
GLTGSPGSPGPD,6|Oxidation|9|Oxidation,"File: ""J:\082018-os-Sc-Wa\sc10-O.raw""	SpectrumID: ""7952""	scans: ""15107"""
GPPGPMGPPGLA,5|Oxidation|6|Oxidation,"File: ""J:\082018-os-Sc-Wa\sc10-O.raw""	SpectrumID: ""15781""	scans: ""23643"""
GPIGNVGAPGPK,11|Oxidation,"File: ""J:\082018-os-Sc-Wa\sc10-O.raw""	SpectrumID: ""7915""	scans: ""15067"""
TGSPGSPGPDGK,4|Oxidation|9|Oxidation,"File: ""J:\082018-os-Sc-Wa\sc10-O.raw""	SpectrumID: ""1271""	scans: ""6821"""
GFPGADGVAGPK,3|Oxidation,"File: ""J:\082018-os-Sc-Wa\sc10-O.raw""	SpectrumID: ""10475""	scans: ""17906"""
GRPGAPGPAGAR,3|Oxidation|6|Oxidation,"File: ""J:\082018-os-Sc-Wa\sc10-O.raw""	SpectrumID: ""1202""	scans: ""6718"""
GNSGEPGAPGNK,2|Deamidated|9|Oxidation|11|Deamidated,"File: ""J:\082018-os-Sc-Wa\sc10-O.raw""	SpectrumID: ""202""	scans: ""4318"""
GVQGPPGPAGPR,6|Oxidation,"File: ""J:\082018-os-Sc-Wa\sc10-O.raw""	SpectrumID: ""5515""	scans: ""12377"""
TGPPGPAGQDGR,4|Oxidation,"File: ""J:\082018-os-Sc-Wa\sc10-O.raw""	SpectrumID: ""2396""	scans: ""8621"""
GADGSPGKDGVR,6|Oxidation,"File: ""J:\082018-os-Sc-Wa\sc10-O.raw""	SpectrumID: ""988""	scans: ""6255"""
EGSPGAEGSPGR,4|Oxidation|10|Oxidation,"File: ""J:\082018-os-Sc-Wa\sc10-O.raw""	SpectrumID: ""1176""	scans: ""6628"""
GAPGAPGPVGPAGK,,"File: ""J:\082018-os-Sc-Wa\sc10-O.raw""	SpectrumID: ""7605""	scans: ""14737"""
GPPGPMGPPGLAG,3|Oxidation|6|Oxidation,"File: ""J:\082018-os-Sc-Wa\sc10-O.raw""	SpectrumID: ""15615""	scans: ""23460"""
GLPGTAGLPGMK,3|Oxidation|9|Oxidation|11|Oxidation,"File: ""J:\082018-os-Sc-Wa\sc10-O.raw""	SpectrumID: ""9808""	scans: ""17163"""
GVPGPPGAVGPAGK,,"File: ""J:\082018-os-Sc-Wa\sc10-O.raw""	SpectrumID: ""10741""	scans: ""18196"""
GQAGVMGFPGPK,2|Deamidated|6|Oxidation,"File: ""J:\082018-os-Sc-Wa\sc10-O.raw""	SpectrumID: ""11815""	scans: ""19360"""
NGDDGEAGKPGR,,"File: ""J:\082018-os-Sc-Wa\sc10-O.raw""	SpectrumID: ""820""	scans: ""6040"""
SGPQGPSGPPGPK,10|Oxidation,"File: ""J:\082018-os-Sc-Wa\sc10-O.raw""	SpectrumID: ""3630""	scans: ""10143"""
GANGAPGIAGAPGF,3|Deamidated|6|Oxidation|12|Oxidation,"File: ""J:\082018-os-Sc-Wa\sc10-O.raw""	SpectrumID: ""20388""	scans: ""28639"""
PGAPGNKGDTGAK,1|Oxidation|4|Oxidation|6|Deamidated,"File: ""J:\082018-os-Sc-Wa\sc10-O.raw""	SpectrumID: ""1836""	scans: ""7869"""
GLTGSPGSPGPDGK,6|Oxidation,"File: ""J:\082018-os-Sc-Wa\sc10-O.raw""	SpectrumID: ""5424""	scans: ""12268"""
GDKGETGEQGDR,,"File: ""J:\082018-os-Sc-Wa\sc10-O.raw""	SpectrumID: ""498""	scans: ""5610"""
GPPGPMGPPGLAGP,3|Oxidation|6|Oxidation|9|Oxidation,"File: ""J:\082018-os-Sc-Wa\sc10-O.raw""	SpectrumID: ""16555""	scans: ""24470"""
PGTPGPQGIAGQR,1|Oxidation|7|Deamidated|12|Deamidated,"File: ""J:\082018-os-Sc-Wa\sc10-O.raw""	SpectrumID: ""11997""	scans: ""19554"""
EQGPSGASGPAGPR,,"File: ""J:\082018-os-Sc-Wa\sc10-O.raw""	SpectrumID: ""4882""	scans: ""11633"""
FPGLPGPSGEPGK,2|Oxidation|5|Oxidation,"File: ""J:\082018-os-Sc-Wa\sc10-O.raw""	SpectrumID: ""13797""	scans: ""21505"""
PSGPQGPSGPPGPK,11|Oxidation,"File: ""J:\082018-os-Sc-Wa\sc10-O.raw""	SpectrumID: ""4612""	scans: ""11307"""
PGPTGLPGPPGER,1|Oxidation|7|Oxidation|10|Oxidation,"File: ""J:\082018-os-Sc-Wa\sc10-O.raw""	SpectrumID: ""9013""	scans: ""16281"""
FAGPPGADGQPGAK,5|Oxidation|10|Deamidated,"File: ""J:\082018-os-Sc-Wa\sc10-O.raw""	SpectrumID: ""8027""	scans: ""15192"""
PPGPIGNVGAPGPK,2|Oxidation|7|Deamidated|11|Oxidation,"File: ""J:\082018-os-Sc-Wa\sc10-O.raw""	SpectrumID: ""10482""	scans: ""17913"""
GDKGETGEQGDRG,9|Deamidated,"File: ""J:\082018-os-Sc-Wa\sc10-O.raw""	SpectrumID: ""669""	scans: ""5846"""
GNDGATGAAGPPGPTG,2|Deamidated|12|Oxidation,"File: ""J:\082018-os-Sc-Wa\sc10-O.raw""	SpectrumID: ""8465""	scans: ""15668"""
GEQGPSGASGPAGPR,3|Deamidated,"File: ""J:\082018-os-Sc-Wa\sc10-O.raw""	SpectrumID: ""4740""	scans: ""11449"""
GPSGPQGPSGPPGPK,12|Oxidation,"File: ""J:\082018-os-Sc-Wa\sc10-O.raw""	SpectrumID: ""4823""	scans: ""11561"""
GFPGLPGPSGEPGK,3|Oxidation|6|Oxidation|12|Oxidation,"File: ""J:\082018-os-Sc-Wa\sc10-O.raw""	SpectrumID: ""13438""	scans: ""21119"""
GPPGPMGPPGLAGPP,3|Oxidation|6|Oxidation|15|Oxidation,"File: ""J:\082018-os-Sc-Wa\sc10-O.raw""	SpectrumID: ""17154""	scans: ""25110"""
GPPGPIGNVGAPGPK,3|Oxidation|8|Deamidated|12|Oxidation,"File: ""J:\082018-os-Sc-Wa\sc10-O.raw""	SpectrumID: ""10663""	scans: ""18112"""
GANGAPGIAGAPGFPG,3|Deamidated|6|Oxidation|12|Oxidation|15|Oxidation,"File: ""J:\082018-os-Sc-Wa\sc10-O.raw""	SpectrumID: ""18496""	scans: ""26581"""
GVPGPPGAVGPAGKDG,3|Oxidation|6|Oxidation,"File: ""J:\082018-os-Sc-Wa\sc10-O.raw""	SpectrumID: ""7922""	scans: ""15075"""
GEPGAPGNKGDTGAK,6|Oxidation|8|Deamidated,"File: ""J:\082018-os-Sc-Wa\sc10-O.raw""	SpectrumID: ""1910""	scans: ""7966"""
GAPGTPGPQGIAGQR,3|Oxidation|9|Deamidated|14|Deamidated,"File: ""J:\082018-os-Sc-Wa\sc10-O.raw""	SpectrumID: ""9251""	scans: ""16544"""
AGAQGPPGPAGPAGER,,"File: ""J:\082018-os-Sc-Wa\sc10-O.raw""	SpectrumID: ""6471""	scans: ""13469"""
GAPGAPGAPGPVGPAGK,3|Oxidation|6|Oxidation,"File: ""J:\082018-os-Sc-Wa\sc10-O.raw""	SpectrumID: ""7262""	scans: ""14351"""
LNGLPGPIGPPGPR,2|Deamidated|5|Oxidation|11|Oxidation|13|Oxidation,"File: ""J:\082018-os-Sc-Wa\sc10-O.raw""	SpectrumID: ""16654""	scans: ""24576"""
TGPAGPPGFPGAVGAK,7|Oxidation,"File: ""J:\082018-os-Sc-Wa\sc10-O.raw""	SpectrumID: ""14149""	scans: ""21886"""
GEPGPPGPAGAAGPAGN,3|Oxidation|6|Oxidation,"File: ""J:\082018-os-Sc-Wa\sc10-O.raw""	SpectrumID: ""9271""	scans: ""16565"""
GDKGETGEQGDRGI,9|Deamidated,"File: ""J:\082018-os-Sc-Wa\sc10-O.raw""	SpectrumID: ""3165""	scans: ""9571"""
GPPGPMGPPGLAGPPG,3|Oxidation|5|Oxidation|6|Oxidation|15|Oxidation,"File: ""J:\082018-os-Sc-Wa\sc10-O.raw""	SpectrumID: ""17485""	scans: ""25463"""
MGPPGLAGPPGESGR,1|Oxidation|4|Oxidation|10|Oxidation,"File: ""J:\082018-os-Sc-Wa\sc10-O.raw""	SpectrumID: ""8305""	scans: ""15497"""
GEPGEPGASGPMGPR,3|Oxidation|6|Oxidation|12|Oxidation,"File: ""J:\082018-os-Sc-Wa\sc10-O.raw""	SpectrumID: ""3368""	scans: ""9830"""
AGAPGTPGPQGIAGQR,4|Oxidation|10|Deamidated|15|Deamidated,"File: ""J:\082018-os-Sc-Wa\sc10-O.raw""	SpectrumID: ""11996""	scans: ""19553"""
NGAPGIAGAPGFPGAR,1|Deamidated|4|Oxidation|10|Oxidation|13|Oxidation,"File: ""J:\082018-os-Sc-Wa\sc10-O.raw""	SpectrumID: ""16851""	scans: ""24786"""
GEPGPTGLPGPPGER,3|Oxidation|9|Oxidation|12|Oxidation,"File: ""J:\082018-os-Sc-Wa\sc10-O.raw""	SpectrumID: ""8946""	scans: ""16202"""
GETGPAGRPGEVGPPG,9|Oxidation|15|Oxidation,"File: ""J:\082018-os-Sc-Wa\sc10-O.raw""	SpectrumID: ""5465""	scans: ""12318"""
PGEVGPPGPPGPAGEK,1|Oxidation|7|Oxidation,"File: ""J:\082018-os-Sc-Wa\sc10-O.raw""	SpectrumID: ""8069""	scans: ""15243"""
SGEPGAPGNKGDTGAK,4|Oxidation|7|Oxidation|9|Deamidated,"File: ""J:\082018-os-Sc-Wa\sc10-O.raw""	SpectrumID: ""847""	scans: ""6073"""
GPSGPQGPSGPPGPKGN,12|Oxidation|17|Deamidated,"File: ""J:\082018-os-Sc-Wa\sc10-O.raw""	SpectrumID: ""5557""	scans: ""12430"""
PAGFAGPPGADGQPGAK,8|Oxidation|13|Deamidated,"File: ""J:\082018-os-Sc-Wa\sc10-O.raw""	SpectrumID: ""10700""	scans: ""18152"""
GPPGPMGPPGLAGPPGE,5|Oxidation|6|Oxidation,"File: ""J:\082018-os-Sc-Wa\sc10-O.raw""	SpectrumID: ""19169""	scans: ""27300"""
GEPGPTGLPGPPGERG,3|Oxidation|9|Oxidation|12|Oxidation,"File: ""J:\082018-os-Sc-Wa\sc10-O.raw""	SpectrumID: ""8864""	scans: ""16111"""
GAAGPAGNPGADGQPGAK,8|Deamidated|9|Oxidation|14|Deamidated|15|Oxidation,"File: ""J:\082018-os-Sc-Wa\sc10-O.raw""	SpectrumID: ""2664""	scans: ""9000"""
ANGAPGIAGAPGFPGAR,2|Deamidated|5|Oxidation|11|Oxidation|14|Oxidation,"File: ""J:\082018-os-Sc-Wa\sc10-O.raw""	SpectrumID: ""13400""	scans: ""21077"""
DGLNGLPGPIGPPGPR,4|Deamidated|15|Oxidation,"File: ""J:\082018-os-Sc-Wa\sc10-O.raw""	SpectrumID: ""23687""	scans: ""32238"""
GDAGAPGAPGSQGAPGLQ,6|Oxidation|9|Oxidation|12|Deamidated|15|Oxidation|18|Deamidated,"File: ""J:\082018-os-Sc-Wa\sc10-O.raw""	SpectrumID: ""11739""	scans: ""19279"""
GDRGDAGPKGADGSPGK,15|Oxidation,"File: ""J:\082018-os-Sc-Wa\sc10-O.raw""	SpectrumID: ""490""	scans: ""5599"""
TGPPGPAGQDGRPGPPG,4|Oxidation|13|Oxidation|16|Oxidation,"File: ""J:\082018-os-Sc-Wa\sc10-O.raw""	SpectrumID: ""4077""	scans: ""10675"""
GETGPAGRPGEVGPPGP,9|Oxidation|15|Oxidation,"File: ""J:\082018-os-Sc-Wa\sc10-O.raw""	SpectrumID: ""7820""	scans: ""14966"""
GPTGPAGPPGFPGAVGAK,9|Oxidation|12|Oxidation,"File: ""J:\082018-os-Sc-Wa\sc10-O.raw""	SpectrumID: ""13052""	scans: ""20686"""
GPAGFAGPPGADGQPGAK,9|Oxidation|14|Deamidated,"File: ""J:\082018-os-Sc-Wa\sc10-O.raw""	SpectrumID: ""11143""	scans: ""18636"""
GLTGPIGPPGPAGAPGDK,9|Oxidation,"File: ""J:\082018-os-Sc-Wa\sc10-O.raw""	SpectrumID: ""14566""	scans: ""22339"""
GSPGEQGPSGASGPAGPR,3|Oxidation|6|Deamidated,"File: ""J:\082018-os-Sc-Wa\sc10-O.raw""	SpectrumID: ""5058""	scans: ""11850"""
GANGAPGIAGAPGFPGAR,6|Oxidation|12|Oxidation|15|Oxidation,"File: ""J:\082018-os-Sc-Wa\sc10-O.raw""	SpectrumID: ""12495""	scans: ""20092"""
GEAGAQGPPGPAGPAGER,9|Oxidation,"File: ""J:\082018-os-Sc-Wa\sc10-O.raw""	SpectrumID: ""5913""	scans: ""12822"""
EQGVPGDLGAPGPSGAR,5|Oxidation|13|Oxidation,"File: ""J:\082018-os-Sc-Wa\sc10-O.raw""	SpectrumID: ""15763""	scans: ""23624"""
GFSGLDGAKGDAGPAGPK,,"File: ""J:\082018-os-Sc-Wa\sc10-O.raw""	SpectrumID: ""9744""	scans: ""17083"""
GPAGAPGTPGPQGIAGQR,6|Oxidation|12|Deamidated|17|Deamidated,"File: ""J:\082018-os-Sc-Wa\sc10-O.raw""	SpectrumID: ""10742""	scans: ""18197"""
GDAGAPGAPGSQGAPGLQG,6|Oxidation|9|Oxidation|12|Deamidated|15|Oxidation,"File: ""J:\082018-os-Sc-Wa\sc10-O.raw""	SpectrumID: ""10389""	scans: ""17814"""
NGDDGEAGKPGRPGER,13|Oxidation,"File: ""J:\082018-os-Sc-Wa\sc10-O.raw""	SpectrumID: ""682""	scans: ""5863"""
GNSGEPGAPGNKGDTGAK,2|Deamidated|9|Oxidation|11|Deamidated,"File: ""J:\082018-os-Sc-Wa\sc10-O.raw""	SpectrumID: ""2039""	scans: ""8124"""
GPPGAPGAPGAPGPVGPAGK,3|Oxidation|9|Oxidation,"File: ""J:\082018-os-Sc-Wa\sc10-O.raw""	SpectrumID: ""9765""	scans: ""17109"""
GSPGEAGRPGEAGLPGAK,3|Oxidation|9|Oxidation|15|Oxidation,"File: ""J:\082018-os-Sc-Wa\sc10-O.raw""	SpectrumID: ""3223""	scans: ""9639"""
GFSGLDGAKGDAGPAGPKG,,"File: ""J:\082018-os-Sc-Wa\sc10-O.raw""	SpectrumID: ""9643""	scans: ""16970"""
PGPMGPPGLAGPPGESGR,1|Oxidation|4|Oxidation|13|Oxidation,"File: ""J:\082018-os-Sc-Wa\sc10-O.raw""	SpectrumID: ""11510""	scans: ""19034"""
PGPTGPAGPPGFPGAVGAK,1|Oxidation|10|Oxidation|13|Oxidation,"File: ""J:\082018-os-Sc-Wa\sc10-O.raw""	SpectrumID: ""13547""	scans: ""21237"""
DGEAGAQGPPGPAGPAGER,,"File: ""J:\082018-os-Sc-Wa\sc10-O.raw""	SpectrumID: ""9030""	scans: ""16302"""
GAPGDRGEPGPPGPAGFAG,3|Oxidation|9|Oxidation|12|Oxidation,"File: ""J:\082018-os-Sc-Wa\sc10-O.raw""	SpectrumID: ""11170""	scans: ""18665"""
TGDAGPVGPPGPPGPPGPPG,10|Oxidation|13|Oxidation|16|Oxidation,"File: ""J:\082018-os-Sc-Wa\sc10-O.raw""	SpectrumID: ""15210""	scans: ""23028"""
GPPGEPGEPGASGPMGPR,3|Oxidation|6|Oxidation|9|Oxidation|14|Oxidation|15|Oxidation,"File: ""J:\082018-os-Sc-Wa\sc10-O.raw""	SpectrumID: ""5036""	scans: ""11824"""
GEPGSPGENGAPGQMGPR,6|Oxidation|12|Oxidation|14|Deamidated|15|Oxidation,"File: ""J:\082018-os-Sc-Wa\sc10-O.raw""	SpectrumID: ""3543""	scans: ""10044"""
DGEAGAQGPPGPAGPAGERG,7|Deamidated,"File: ""J:\082018-os-Sc-Wa\sc10-O.raw""	SpectrumID: ""9620""	scans: ""16946"""
PGEQGVPGDLGAPGPSGAR,1|Oxidation|15|Oxidation,"File: ""J:\082018-os-Sc-Wa\sc10-O.raw""	SpectrumID: ""11490""	scans: ""19013"""
GPAGAAGPAGNPGADGQPGAK,11|Deamidated|12|Oxidation|17|Deamidated|18|Oxidation,"File: ""J:\082018-os-Sc-Wa\sc10-O.raw""	SpectrumID: ""4760""	scans: ""11471"""
KGNSGEPGAPGNKGDTGAK,3|Deamidated|7|Oxidation|10|Oxidation|12|Deamidated,"File: ""J:\082018-os-Sc-Wa\sc10-O.raw""	SpectrumID: ""459""	scans: ""5564"""
GLTGPIGPPGPAGAPGDKGE,9|Oxidation|15|Oxidation,"File: ""J:\082018-os-Sc-Wa\sc10-O.raw""	SpectrumID: ""13840""	scans: ""21551"""
GPAGPQGPRGDKGETGEQG,6|Deamidated|18|Deamidated,"File: ""J:\082018-os-Sc-Wa\sc10-O.raw""	SpectrumID: ""2837""	scans: ""9211"""
GPPGPMGPPGLAGPPGESGR,3|Oxidation|6|Oxidation,"File: ""J:\082018-os-Sc-Wa\sc10-O.raw""	SpectrumID: ""13401""	scans: ""21078"""
GEPGSPGENGAPGQMGPRG,3|Oxidation|6|Oxidation|9|Deamidated|12|Oxidation|14|Deamidated|15|Oxidation,"File: ""J:\082018-os-Sc-Wa\sc10-O.raw""	SpectrumID: ""3435""	scans: ""9911"""
TGPPGPAGQDGRPGPPGPPG,4|Oxidation|13|Oxidation|16|Oxidation|19|Oxidation,"File: ""J:\082018-os-Sc-Wa\sc10-O.raw""	SpectrumID: ""5939""	scans: ""12850"""
GETGPAGRPGEVGPPGPPGP,9|Oxidation|15|Oxidation|18|Oxidation,"File: ""J:\082018-os-Sc-Wa\sc10-O.raw""	SpectrumID: ""9193""	scans: ""16482"""
GPPGPTGPAGPPGFPGAVGAK,3|Oxidation|12|Oxidation|15|Oxidation,"File: ""J:\082018-os-Sc-Wa\sc10-O.raw""	SpectrumID: ""13948""	scans: ""21666"""
TGDAGPVGPPGPPGPPGPPGP,10|Oxidation|13|Oxidation|16|Oxidation|19|Oxidation,"File: ""J:\082018-os-Sc-Wa\sc10-O.raw""	SpectrumID: ""15949""	scans: ""23824"""
QGPPGEPGEPGASGPMGPR,1|Deamidated|4|Oxidation|7|Oxidation|10|Oxidation|16|Oxidation,"File: ""J:\082018-os-Sc-Wa\sc10-O.raw""	SpectrumID: ""5553""	scans: ""12423"""
GPPGSPGEQGPSGASGPAGPR,3|Oxidation|6|Oxidation|9|Deamidated,"File: ""J:\082018-os-Sc-Wa\sc10-O.raw""	SpectrumID: ""6022""	scans: ""12942"""
GETGPAGRPGEVGPPGPPGPA,9|Oxidation|15|Oxidation,"File: ""J:\082018-os-Sc-Wa\sc10-O.raw""	SpectrumID: ""10315""	scans: ""17735"""
TGDAGPVGPPGPPGPPGPPGPP,10|Oxidation,"File: ""J:\082018-os-Sc-Wa\sc10-O.raw""	SpectrumID: ""21461""	scans: ""29804"""
AGPPGPTGPAGPPGFPGAVGAK,4|Oxidation|13|Oxidation,"File: ""J:\082018-os-Sc-Wa\sc10-O.raw""	SpectrumID: ""16154""	scans: ""24042"""
DGEAGAQGPPGPAGPAGERGE,10|Oxidation,"File: ""J:\082018-os-Sc-Wa\sc10-O.raw""	SpectrumID: ""8212""	scans: ""15395"""
GPAGPPGAPGAPGAPGPVGPAGK,6|Oxidation|9|Oxidation|12|Oxidation|15|Oxidation,"File: ""J:\082018-os-Sc-Wa\sc10-O.raw""	SpectrumID: ""8616""	scans: ""15842"""
TGPPGPAGQDGRPGPPGPPGA,4|Oxidation|9|Deamidated|13|Oxidation|16|Oxidation|19|Oxidation,"File: ""J:\082018-os-Sc-Wa\sc10-O.raw""	SpectrumID: ""7727""	scans: ""14867"""
GPAGPQGPRGDKGETGEQGD,6|Deamidated|18|Deamidated,"File: ""J:\082018-os-Sc-Wa\sc10-O.raw""	SpectrumID: ""3367""	scans: ""9828"""
GSEGPQGVRGEPGPPGPAGAAG,6|Deamidated|12|Oxidation|15|Oxidation,"File: ""J:\082018-os-Sc-Wa\sc10-O.raw""	SpectrumID: ""8642""	scans: ""15874"""
GETGPAGRPGEVGPPGPPGPAG,9|Oxidation|15|Oxidation,"File: ""J:\082018-os-Sc-Wa\sc10-O.raw""	SpectrumID: ""10189""	scans: ""17592"""
GNDGATGAAGPPGPTGPAGPPGF,2|Deamidated|12|Oxidation|21|Oxidation,"File: ""J:\082018-os-Sc-Wa\sc10-O.raw""	SpectrumID: ""22002""	scans: ""30388"""
GKPGEQGVPGDLGAPGPSGAR,3|Oxidation|6|Deamidated|9|Oxidation|17|Oxidation,"File: ""J:\082018-os-Sc-Wa\sc10-O.raw""	SpectrumID: ""7130""	scans: ""14210"""
TGPAGPPGAPGAPGAPGPVGPAGK,7|Oxidation|13|Oxidation,"File: ""J:\082018-os-Sc-Wa\sc10-O.raw""	SpectrumID: ""11667""	scans: ""19202"""
GAPGDRGEPGPPGPAGFAGPPG,3|Oxidation|9|Oxidation|12|Oxidation|21|Oxidation,"File: ""J:\082018-os-Sc-Wa\sc10-O.raw""	SpectrumID: ""12137""	scans: ""19704"""
DGEAGAQGPPGPAGPAGERGEQ,7|Deamidated|22|Deamidated,"File: ""J:\082018-os-Sc-Wa\sc10-O.raw""	SpectrumID: ""10583""	scans: ""18027"""
TGDAGPVGPPGPPGPPGPPGPPS,10|Oxidation|13|Oxidation|16|Oxidation,"File: ""J:\082018-os-Sc-Wa\sc10-O.raw""	SpectrumID: ""17653""	scans: ""25643"""
GPPGPAGAAGPAGNPGADGQPGAK,3|Oxidation|14|Deamidated|15|Oxidation|20|Deamidated|21|Oxidation,"File: ""J:\082018-os-Sc-Wa\sc10-O.raw""	SpectrumID: ""6840""	scans: ""13899"""
TGPAGRPGEVGPPGPPGPAGEK,7|Oxidation|13|Oxidation|16|Oxidation,"File: ""J:\082018-os-Sc-Wa\sc10-O.raw""	SpectrumID: ""5730""	scans: ""12625"""
GAAGPPGPTGPAGPPGFPGAVGAK,6|Oxidation|15|Oxidation|18|Oxidation,"File: ""J:\082018-os-Sc-Wa\sc10-O.raw""	SpectrumID: ""14628""	scans: ""22405"""
SPGADGPAGAPGTPGPQGIAGQR,11|Oxidation|17|Deamidated|22|Deamidated,"File: ""J:\082018-os-Sc-Wa\sc10-O.raw""	SpectrumID: ""12540""	scans: ""20140"""
GPPGPMGPPGLAGPPGESGREG,3|Oxidation|6|Oxidation|9|Oxidation|15|Oxidation,"File: ""J:\082018-os-Sc-Wa\sc10-O.raw""	SpectrumID: ""11648""	scans: ""19182"""
AGAPGAPGSQGAPGLQGMPGER,4|Oxidation|7|Oxidation|10|Deamidated|13|Oxidation|18|Oxidation|19|Oxidation,"File: ""J:\082018-os-Sc-Wa\sc10-O.raw""	SpectrumID: ""6955""	scans: ""14023"""
GAPGDRGEPGPPGPAGFAGPPGA,3|Oxidation|9|Oxidation|12|Oxidation|21|Oxidation,"File: ""J:\082018-os-Sc-Wa\sc10-O.raw""	SpectrumID: ""13390""	scans: ""21064"""
TGPPGPAGQDGRPGPPGPPGAR,4|Oxidation|9|Deamidated|13|Oxidation|16|Oxidation|19|Oxidation,"File: ""J:\082018-os-Sc-Wa\sc10-O.raw""	SpectrumID: ""5022""	scans: ""11810"""
TGDAGPVGPPGPPGPPGPPGPPSG,10|Oxidation|13|Oxidation|16|Oxidation,"File: ""J:\082018-os-Sc-Wa\sc10-O.raw""	SpectrumID: ""17488""	scans: ""25467"""
GSPGADGPAGAPGTPGPQGIAGQR,18|Deamidated|23|Deamidated,"File: ""J:\082018-os-Sc-Wa\sc10-O.raw""	SpectrumID: ""13645""	scans: ""21343"""
DGEAGAQGPPGPAGPAGERGEQG,10|Oxidation|22|Deamidated,"File: ""J:\082018-os-Sc-Wa\sc10-O.raw""	SpectrumID: ""8760""	scans: ""16000"""
GETGPAGRPGEVGPPGPPGPAGE,9|Oxidation|15|Oxidation|18|Oxidation,"File: ""J:\082018-os-Sc-Wa\sc10-O.raw""	SpectrumID: ""9529""	scans: ""16849"""
EPGPPGPAGFAGPPGADGQPGAK,2|Oxidation|4|Oxidation|5|Oxidation|14|Oxidation|19|Deamidated,"File: ""J:\082018-os-Sc-Wa\sc10-O.raw""	SpectrumID: ""19923""	scans: ""28115"""
GSEGPQGVRGEPGPPGPAGAAGPA,6|Deamidated|12|Oxidation|15|Oxidation,"File: ""J:\082018-os-Sc-Wa\sc10-O.raw""	SpectrumID: ""10227""	scans: ""17639"""
GPPGPPGSPGEQGPSGASGPAGPR,3|Oxidation|6|Oxidation|9|Oxidation,"File: ""J:\082018-os-Sc-Wa\sc10-O.raw""	SpectrumID: ""7134""	scans: ""14214"""
GEPGPPGPAGFAGPPGADGQPGAK,3|Oxidation|6|Oxidation|15|Oxidation,"File: ""J:\082018-os-Sc-Wa\sc10-O.raw""	SpectrumID: ""12810""	scans: ""20428"""
TGAAGPPGPTGPAGPPGFPGAVGAK,7|Oxidation|16|Oxidation|19|Oxidation,"File: ""J:\082018-os-Sc-Wa\sc10-O.raw""	SpectrumID: ""14746""	scans: ""22531"""
TGDAGPVGPPGPPGPPGPPGPPSGG,10|Oxidation|13|Oxidation|16|Oxidation|19|Oxidation,"File: ""J:\082018-os-Sc-Wa\sc10-O.raw""	SpectrumID: ""15782""	scans: ""23644"""
GDRGETGPAGPPGAPGAPGAPGPVG,12|Oxidation|15|Oxidation|18|Oxidation,"File: ""J:\082018-os-Sc-Wa\sc10-O.raw""	SpectrumID: ""11091""	scans: ""18580"""
GRTGDAGPVGPPGPPGPPGPPGPP,12|Oxidation|15|Oxidation|18|Oxidation|21|Oxidation,"File: ""J:\082018-os-Sc-Wa\sc10-O.raw""	SpectrumID: ""12308""	scans: ""19892"""
GETGPAGPPGAPGAPGAPGPVGPAGK,9|Oxidation|15|Oxidation,"File: ""J:\082018-os-Sc-Wa\sc10-O.raw""	SpectrumID: ""12151""	scans: ""19721"""
GSEGPQGVRGEPGPPGPAGAAGPAG,6|Deamidated|12|Oxidation|15|Oxidation,"File: ""J:\082018-os-Sc-Wa\sc10-O.raw""	SpectrumID: ""10131""	scans: ""17525"""
GDAGAPGAPGSQGAPGLQGMPGER,6|Oxidation|9|Oxidation|12|Deamidated,"File: ""J:\082018-os-Sc-Wa\sc10-O.raw""	SpectrumID: ""7572""	scans: ""14701"""
GEAGKPGEQGVPGDLGAPGPSGAR,6|Oxidation|9|Deamidated|20|Oxidation,"File: ""J:\082018-os-Sc-Wa\sc10-O.raw""	SpectrumID: ""9197""	scans: ""16486"""
GETGPAGRPGEVGPPGPPGPAGEK,9|Oxidation|15|Oxidation,"File: ""J:\082018-os-Sc-Wa\sc10-O.raw""	SpectrumID: ""7725""	scans: ""14865"""
GAPGDRGEPGPPGPAGFAGPPGADG,3|Oxidation|9|Oxidation|12|Oxidation|21|Oxidation,"File: ""J:\082018-os-Sc-Wa\sc10-O.raw""	SpectrumID: ""13092""	scans: ""20728"""
GFPGLPGPSGEPGKQGPSGASGER,6|Oxidation|15|Deamidated,"File: ""J:\082018-os-Sc-Wa\sc10-O.raw""	SpectrumID: ""12843""	scans: ""20463"""
QGPPGPPGSPGEQGPSGASGPAGPR,4|Oxidation|7|Oxidation|10|Oxidation,"File: ""J:\082018-os-Sc-Wa\sc10-O.raw""	SpectrumID: ""12189""	scans: ""19763"""
GATGAAGPPGPTGPAGPPGFPGAVGAK,9|Oxidation|18|Oxidation|21|Oxidation,"File: ""J:\082018-os-Sc-Wa\sc10-O.raw""	SpectrumID: ""14970""	scans: ""22772"""
GDAGAPGAPGSQGAPGLQGMPGERG,6|Oxidation|9|Oxidation|12|Deamidated|15|Oxidation|18|Deamidated|20|Oxidation|21|Oxidation,"File: ""J:\082018-os-Sc-Wa\sc10-O.raw""	SpectrumID: ""8143""	scans: ""15322"""
GSEGPQGVRGEPGPPGPAGAAGPAGN,6|Deamidated|12|Oxidation|15|Oxidation|26|Deamidated,"File: ""J:\082018-os-Sc-Wa\sc10-O.raw""	SpectrumID: ""10534""	scans: ""17975"""
TGDAGPVGPPGPPGPPGPPGPPSGGF,10|Oxidation|13|Oxidation|16|Oxidation|19|Oxidation,"File: ""J:\082018-os-Sc-Wa\sc10-O.raw""	SpectrumID: ""22203""	scans: ""30611"""
DGEAGAQGPPGPAGPAGERGEQGPAG,22|Deamidated,"File: ""J:\082018-os-Sc-Wa\sc10-O.raw""	SpectrumID: ""11571""	scans: ""19100"""
GRTGDAGPVGPPGPPGPPGPPGPPSG,12|Oxidation|15|Oxidation|18|Oxidation|21|Oxidation,"File: ""J:\082018-os-Sc-Wa\sc10-O.raw""	SpectrumID: ""11665""	scans: ""19200"""
GEPGPPGPAGAAGPAGNPGADGQPGAK,5|Oxidation|6|Oxidation|18|Oxidation,"File: ""J:\082018-os-Sc-Wa\sc10-O.raw""	SpectrumID: ""7906""	scans: ""15058"""
RGETGPAGPPGAPGAPGAPGPVGPAGK,10|Oxidation|13|Oxidation|16|Oxidation,"File: ""J:\082018-os-Sc-Wa\sc10-O.raw""	SpectrumID: ""8460""	scans: ""15663"""
GPQGFQGPPGEPGEPGASGPMGPR,3|Deamidated|6|Deamidated|9|Oxidation|12|Oxidation|15|Oxidation|21|Oxidation,"File: ""J:\082018-os-Sc-Wa\sc10-O.raw""	SpectrumID: ""12014""	scans: ""19572"""
DRGEPGPPGPAGFAGPPGADGQPGAK,5|Oxidation|8|Oxidation|17|Oxidation|22|Deamidated,"File: ""J:\082018-os-Sc-Wa\sc10-O.raw""	SpectrumID: ""12967""	scans: ""20595"""
GPSGPQGPSGPPGPKGNSGEPGAPGNK,6|Deamidated|12|Oxidation|17|Deamidated|21|Oxidation|24|Oxidation|26|Deamidated,"File: ""J:\082018-os-Sc-Wa\sc10-O.raw""	SpectrumID: ""4815""	scans: ""11550"""
GLQGPPGPPGSPGEQGPSGASGPAGPR,3|Deamidated|5|Oxidation|6|Oxidation|8|Oxidation|9|Oxidation|12|Oxidation|15|Deamidated,"File: ""J:\082018-os-Sc-Wa\sc10-O.raw""	SpectrumID: ""23285""	scans: ""31783"""
GDRGETGPAGPPGAPGAPGAPGPVGPAGK,12|Oxidation|21|Oxidation,"File: ""J:\082018-os-Sc-Wa\sc10-O.raw""	SpectrumID: ""9906""	scans: ""17277"""
GDAGPAGPKGEPGSPGENGAPGQMGPR,12|Oxidation|15|Oxidation|18|Deamidated|21|Oxidation|23|Deamidated|24|Oxidation,"File: ""J:\082018-os-Sc-Wa\sc10-O.raw""	SpectrumID: ""4546""	scans: ""11236"""
GNDGATGAAGPPGPTGPAGPPGFPGAVGAK,21|Oxidation|24|Oxidation,"File: ""J:\082018-os-Sc-Wa\sc10-O.raw""	SpectrumID: ""16742""	scans: ""24669"""
TGDAGPVGPPGPPGPPGPPGPPSGGFDF,10|Oxidation|13|Oxidation|16|Oxidation|19|Oxidation,"File: ""J:\082018-os-Sc-Wa\sc10-O.raw""	SpectrumID: ""27574""	scans: ""36909"""
DGEAGAQGPPGPAGPAGERGEQGPAGSPG,10|Oxidation|22|Deamidated|28|Oxidation,"File: ""J:\082018-os-Sc-Wa\sc10-O.raw""	SpectrumID: ""10077""	scans: ""17461"""
VRGEPGPPGPAGAAGPAGNPGADGQPGAK,5|Oxidation|8|Oxidation|19|Deamidated|20|Oxidation|25|Deamidated|26|Oxidation,"File: ""J:\082018-os-Sc-Wa\sc10-O.raw""	SpectrumID: ""6293""	scans: ""13273"""
GFSGLQGPPGPPGSPGEQGPSGASGPAGPR,9|Oxidation|15|Oxidation,"File: ""J:\082018-os-Sc-Wa\sc10-O.raw""	SpectrumID: ""16048""	scans: ""23929"""
GAPGDRGEPGPPGPAGFAGPPGADGQPGAK,3|Oxidation|9|Oxidation|12|Oxidation|21|Oxidation,"File: ""J:\082018-os-Sc-Wa\sc10-O.raw""	SpectrumID: ""10385""	scans: ""17810"""
RGNDGATGAAGPPGPTGPAGPPGFPGAVGAK,3|Deamidated|13|Oxidation|22|Oxidation|25|Oxidation,"File: ""J:\082018-os-Sc-Wa\sc10-O.raw""	SpectrumID: ""13325""	scans: ""20984"""
GVPGPPGAVGPAGKDGEAGAQGPPGPAGPAGER,21|Deamidated,"File: ""J:\082018-os-Sc-Wa\sc10-O.raw""	SpectrumID: ""13681""	scans: ""21381"""
GPSGPQGPSGPPGPKGNSGEPGAPGNKGDTGAK,6|Deamidated|12|Oxidation|17|Deamidated|21|Oxidation|24|Oxidation|26|Deamidated,"File: ""J:\082018-os-Sc-Wa\sc10-O.raw""	SpectrumID: ""3900""	scans: ""10468"""
GSEGPQGVRGEPGPPGPAGAAGPAGNPGADGQPGAK,6|Deamidated|12|Oxidation|15|Oxidation|27|Oxidation,"File: ""J:\082018-os-Sc-Wa\sc10-O.raw""	SpectrumID: ""8657""	scans: ""15890"""
GNDGATGAAGPPGPTGPAGPPGFPGAVGAKGEAGPQGAR,2|Deamidated|12|Oxidation|20|Oxidation|21|Oxidation|24|Oxidation|36|Deamidated,"File: ""J:\082018-os-Sc-Wa\sc10-O.raw""	SpectrumID: ""19464""	scans: ""27623"""
GAPGDRGEPGPPGPAGFAGPPGADGQPGAKGEPGDAGAK,3|Oxidation|9|Oxidation|12|Oxidation|21|Oxidation|26|Deamidated|27|Oxidation|33|Oxidation,"File: ""J:\082018-os-Sc-Wa\sc10-O.raw""	SpectrumID: ""8599""	scans: ""15818"""
PIGPAGAR,,"File: ""J:\082018-os-Sc-Wa\sc10-O.raw""	SpectrumID: ""4345""	scans: ""11008"""
GEPGPTGVQGPPGPAGEEGK,3|Oxidation|5|Oxidation|9|Deamidated|11|Oxidation,"File: ""J:\082018-os-Sc-Wa\sc10-O.raw""	SpectrumID: ""11169""	scans: ""18664"""
GNSGEPGAPGNKGDTGAKGEPGPTGVQGPPGPAGEEGK,2|Deamidated|6|Oxidation|9|Oxidation|21|Oxidation|23|Oxidation|27|Deamidated|30|Oxidation,"File: ""J:\082018-os-Sc-Wa\sc10-O.raw""	SpectrumID: ""7750""	scans: ""14891"""
GLPGPPGSPGPQGFQGPPGEPGEPGASGPMGPR,3|Oxidation|9|Oxidation|12|Deamidated|15|Deamidated|21|Oxidation|24|Oxidation|30|Oxidation,"File: ""J:\082018-os-Sc-Wa\sc10-O.raw""	SpectrumID: ""16604""	scans: ""24522"""
~GPPGPAGPR,,"File: ""J:\082018-os-Sc-Wa\sc10-O.raw""	SpectrumID: ""2618""	scans: ""8936"""
XP_051705835.1 collagen alpha-1(II) chain isoform X1 [Oryctolagus cuniculus]
VMGFPGPK,2|Oxidation|5|Oxidation,"File: ""J:\082018-os-Sc-Wa\sc10-O.raw""	SpectrumID: ""7909""	scans: ""15061"""
GPIGPPGPR,5|Oxidation|8|Oxidation,"File: ""J:\082018-os-Sc-Wa\sc10-O.raw""	SpectrumID: ""4595""	scans: ""11289"""
GVMGFPGPK,3|Oxidation|6|Oxidation,"File: ""J:\082018-os-Sc-Wa\sc10-O.raw""	SpectrumID: ""8716""	scans: ""15953"""
GLTGPIGPPGP,9|Oxidation,"File: ""J:\082018-os-Sc-Wa\sc10-O.raw""	SpectrumID: ""20082""	scans: ""28310"""
GLTGPIGPPGPA,9|Oxidation,"File: ""J:\082018-os-Sc-Wa\sc10-O.raw""	SpectrumID: ""19350""	scans: ""27495"""
FPGLPGPSGEPGK,2|Oxidation|5|Oxidation,"File: ""J:\082018-os-Sc-Wa\sc10-O.raw""	SpectrumID: ""13797""	scans: ""21505"""
FAGPPGADGQPGAK,5|Oxidation|10|Deamidated,"File: ""J:\082018-os-Sc-Wa\sc10-O.raw""	SpectrumID: ""8027""	scans: ""15192"""
GFPGLPGPSGEPGK,3|Oxidation|6|Oxidation|12|Oxidation,"File: ""J:\082018-os-Sc-Wa\sc10-O.raw""	SpectrumID: ""13438""	scans: ""21119"""
PAGFAGPPGADGQPGAK,8|Oxidation|13|Deamidated,"File: ""J:\082018-os-Sc-Wa\sc10-O.raw""	SpectrumID: ""10700""	scans: ""18152"""
GPAGFAGPPGADGQPGAK,9|Oxidation|14|Deamidated,"File: ""J:\082018-os-Sc-Wa\sc10-O.raw""	SpectrumID: ""11143""	scans: ""18636"""
GQPGVMGFPGPK,2|Deamidated|3|Oxidation|6|Oxidation|11|Oxidation,"File: ""J:\082018-os-Sc-Wa\sc10-O.raw""	SpectrumID: ""10019""	scans: ""17398"""
GLTGPIGPPGPAGANGEK,9|Oxidation|15|Deamidated,"File: ""J:\082018-os-Sc-Wa\sc10-O.raw""	SpectrumID: ""13331""	scans: ""20991"""
XP_002712380.1 collagen alpha-2(V) chain isoform X1 [Oryctolagus cuniculus]
GLTGNPGVQGPEGK,5|Deamidated|6|Oxidation|9|Deamidated,"File: ""J:\082018-os-Sc-Wa\sc10-O.raw""	SpectrumID: ""8402""	scans: ""15601"""
GTQGPPGATGFPGSAGR,3|Deamidated|6|Oxidation|12|Oxidation,"File: ""J:\082018-os-Sc-Wa\sc10-O.raw""	SpectrumID: ""9220""	scans: ""16511"""
DGEVGPSGPVGPPGLAGER,13|Oxidation,"File: ""J:\082018-os-Sc-Wa\sc10-O.raw""	SpectrumID: ""16805""	scans: ""24737"""
GSVGEAGPEGPPGEPGPPGPPGPPG,12|Oxidation|15|Oxidation|18|Oxidation|21|Oxidation|24|Oxidation,"File: ""J:\082018-os-Sc-Wa\sc10-O.raw""	SpectrumID: ""13196""	scans: ""20842"""
GPAGPPGGPGDKGDPGEDGQPGPDGPPGPAGTTGQR,6|Oxidation|9|Oxidation|15|Oxidation|20|Deamidated|21|Oxidation|27|Oxidation|35|Deamidated,"File: ""J:\082018-os-Sc-Wa\sc10-O.raw""	SpectrumID: ""7118""	scans: ""14197"""
GDPGPAGLPGSQGGPGTPGPVGAPGDAGQR,3|Oxidation|5|Oxidation|9|Oxidation|15|Oxidation|18|Oxidation|24|Oxidation|29|Deamidated,"File: ""J:\082018-os-Sc-Wa\sc10-O.raw""	SpectrumID: ""12746""	scans: ""20359"""
XP_051710346.1 collagen alpha-1(X) chain [Oryctolagus cuniculus]
~PPGPAGPR,5|Deamidated,"File: ""J:\082018-os-Sc-Wa\sc10-O.raw""	SpectrumID: ""2521""	scans: ""8786"""
~GPPGPAGPR,,"File: ""J:\082018-os-Sc-Wa\sc10-O.raw""	SpectrumID: ""2618""	scans: ""8936"""
Taxonomic match: Tupaia chinensis Average Score= [0.4596057]
Containing these species:Tupaia chinensis
XP_014438726.1 collagen alpha-1(I) chain isoform X1 [Tupaia chinensis]
AAGLPGPK,5|Oxidation,"File: ""J:\082018-os-Sc-Wa\sc10-O.raw""	SpectrumID: ""4273""	scans: ""10910"""
GDAGPAGPK,,"File: ""J:\082018-os-Sc-Wa\sc10-O.raw""	SpectrumID: ""2142""	scans: ""8270"""
PAGPQGPR,5|Deamidated,"File: ""J:\082018-os-Sc-Wa\sc10-O.raw""	SpectrumID: ""2521""	scans: ""8786"""
~PPGPAGPR,5|Deamidated,"File: ""J:\082018-os-Sc-Wa\sc10-O.raw""	SpectrumID: ""2521""	scans: ""8786"""
GAAGLPGPK,6|Oxidation,"File: ""J:\082018-os-Sc-Wa\sc10-O.raw""	SpectrumID: ""5181""	scans: ""11988"""
GPAGPQGPR,,"File: ""J:\082018-os-Sc-Wa\sc10-O.raw""	SpectrumID: ""1977""	scans: ""8051"""
VVGLPGQR,5|Oxidation|7|Deamidated,"File: ""J:\082018-os-Sc-Wa\sc10-O.raw""	SpectrumID: ""8255""	scans: ""15443"""
GFSGLDGAK,,"File: ""J:\082018-os-Sc-Wa\sc10-O.raw""	SpectrumID: ""9394""	scans: ""16703"""
VMGFPGPK,2|Oxidation|5|Oxidation,"File: ""J:\082018-os-Sc-Wa\sc10-O.raw""	SpectrumID: ""7909""	scans: ""15061"""
PPGAVGPAGK,2|Oxidation,"File: ""J:\082018-os-Sc-Wa\sc10-O.raw""	SpectrumID: ""7292""	scans: ""14386"""
~APGPVGPAGK,2|Oxidation,"File: ""J:\082018-os-Sc-Wa\sc10-O.raw""	SpectrumID: ""7292""	scans: ""14386"""
GPIGPPGPR,5|Oxidation|8|Oxidation,"File: ""J:\082018-os-Sc-Wa\sc10-O.raw""	SpectrumID: ""4595""	scans: ""11289"""
PGADGVAGPK,1|Oxidation,"File: ""J:\082018-os-Sc-Wa\sc10-O.raw""	SpectrumID: ""10437""	scans: ""17865"""
GVMGFPGPK,3|Oxidation|6|Oxidation,"File: ""J:\082018-os-Sc-Wa\sc10-O.raw""	SpectrumID: ""8716""	scans: ""15953"""
GSAGPPGATGF,6|Oxidation,"File: ""J:\082018-os-Sc-Wa\sc10-O.raw""	SpectrumID: ""13672""	scans: ""21372"""
QGPSGASGER,,"File: ""J:\082018-os-Sc-Wa\sc10-O.raw""	SpectrumID: ""1565""	scans: ""7351"""
GVVGLPGQRG,6|Oxidation|8|Deamidated,"File: ""J:\082018-os-Sc-Wa\sc10-O.raw""	SpectrumID: ""10885""	scans: ""18354"""
GLTGPIGPPGP,9|Oxidation,"File: ""J:\082018-os-Sc-Wa\sc10-O.raw""	SpectrumID: ""20082""	scans: ""28310"""
PAGPIGPVGAR,,"File: ""J:\082018-os-Sc-Wa\sc10-O.raw""	SpectrumID: ""9868""	scans: ""17237"""
AGVMGFPGPK,4|Oxidation|7|Oxidation,"File: ""J:\082018-os-Sc-Wa\sc10-O.raw""	SpectrumID: ""9406""	scans: ""16717"""
PGPPGAVGPAGK,1|Oxidation,"File: ""J:\082018-os-Sc-Wa\sc10-O.raw""	SpectrumID: ""9076""	scans: ""16354"""
~PGAPGPVGPAGK,1|Oxidation,"File: ""J:\082018-os-Sc-Wa\sc10-O.raw""	SpectrumID: ""9076""	scans: ""16354"""
PIGNVGAPGPK,8|Oxidation,"File: ""J:\082018-os-Sc-Wa\sc10-O.raw""	SpectrumID: ""6467""	scans: ""13465"""
GANGAPGNDGAK,3|Deamidated|6|Oxidation,"File: ""J:\082018-os-Sc-Wa\sc10-O.raw""	SpectrumID: ""1112""	scans: ""6456"""
GPAGPIGPVGAR,,"File: ""J:\082018-os-Sc-Wa\sc10-O.raw""	SpectrumID: ""10564""	scans: ""18007"""
GLTGPIGPPGPA,9|Oxidation,"File: ""J:\082018-os-Sc-Wa\sc10-O.raw""	SpectrumID: ""19350""	scans: ""27495"""
VPGPMGPSGPR,5|Oxidation,"File: ""J:\082018-os-Sc-Wa\sc10-O.raw""	SpectrumID: ""5940""	scans: ""12851"""
GLTGSPGSPGPD,6|Oxidation|9|Oxidation,"File: ""J:\082018-os-Sc-Wa\sc10-O.raw""	SpectrumID: ""7952""	scans: ""15107"""
GPIGNVGAPGPK,11|Oxidation,"File: ""J:\082018-os-Sc-Wa\sc10-O.raw""	SpectrumID: ""7915""	scans: ""15067"""
TGSPGSPGPDGK,4|Oxidation|9|Oxidation,"File: ""J:\082018-os-Sc-Wa\sc10-O.raw""	SpectrumID: ""1271""	scans: ""6821"""
GFPGADGVAGPK,3|Oxidation,"File: ""J:\082018-os-Sc-Wa\sc10-O.raw""	SpectrumID: ""10475""	scans: ""17906"""
GRPGAPGPAGAR,3|Oxidation|6|Oxidation,"File: ""J:\082018-os-Sc-Wa\sc10-O.raw""	SpectrumID: ""1202""	scans: ""6718"""
GNSGEPGAPGNK,2|Deamidated|9|Oxidation|11|Deamidated,"File: ""J:\082018-os-Sc-Wa\sc10-O.raw""	SpectrumID: ""202""	scans: ""4318"""
GVQGPPGPAGPR,6|Oxidation,"File: ""J:\082018-os-Sc-Wa\sc10-O.raw""	SpectrumID: ""5515""	scans: ""12377"""
AGPAGPIGPVGAR,,"File: ""J:\082018-os-Sc-Wa\sc10-O.raw""	SpectrumID: ""11333""	scans: ""18846"""
TGPPGPAGQDGR,4|Oxidation,"File: ""J:\082018-os-Sc-Wa\sc10-O.raw""	SpectrumID: ""2396""	scans: ""8621"""
GADGSPGKDGVR,6|Oxidation,"File: ""J:\082018-os-Sc-Wa\sc10-O.raw""	SpectrumID: ""988""	scans: ""6255"""
EGSPGAEGSPGR,4|Oxidation|10|Oxidation,"File: ""J:\082018-os-Sc-Wa\sc10-O.raw""	SpectrumID: ""1176""	scans: ""6628"""
GAPGAPGPVGPAGK,,"File: ""J:\082018-os-Sc-Wa\sc10-O.raw""	SpectrumID: ""7605""	scans: ""14737"""
GLPGTAGLPGMK,3|Oxidation|9|Oxidation|11|Oxidation,"File: ""J:\082018-os-Sc-Wa\sc10-O.raw""	SpectrumID: ""9808""	scans: ""17163"""
NAGPPGPPGPAGK,1|Deamidated|5|Oxidation|8|Oxidation,"File: ""J:\082018-os-Sc-Wa\sc10-O.raw""	SpectrumID: ""6127""	scans: ""13076"""
GVPGPPGAVGPAGK,,"File: ""J:\082018-os-Sc-Wa\sc10-O.raw""	SpectrumID: ""10741""	scans: ""18196"""
GQAGVMGFPGPK,2|Deamidated|6|Oxidation,"File: ""J:\082018-os-Sc-Wa\sc10-O.raw""	SpectrumID: ""11815""	scans: ""19360"""
NGDDGEAGKPGR,,"File: ""J:\082018-os-Sc-Wa\sc10-O.raw""	SpectrumID: ""820""	scans: ""6040"""
SGPQGPSGPPGPK,10|Oxidation,"File: ""J:\082018-os-Sc-Wa\sc10-O.raw""	SpectrumID: ""3630""	scans: ""10143"""
GANGAPGIAGAPGF,3|Deamidated|6|Oxidation|12|Oxidation,"File: ""J:\082018-os-Sc-Wa\sc10-O.raw""	SpectrumID: ""20388""	scans: ""28639"""
PGAPGNKGDTGAK,1|Oxidation|4|Oxidation|6|Deamidated,"File: ""J:\082018-os-Sc-Wa\sc10-O.raw""	SpectrumID: ""1836""	scans: ""7869"""
GNAGPPGPPGPAGK,2|Deamidated|6|Oxidation|9|Oxidation,"File: ""J:\082018-os-Sc-Wa\sc10-O.raw""	SpectrumID: ""4577""	scans: ""11269"""
PAGPAGPIGPVGAR,,"File: ""J:\082018-os-Sc-Wa\sc10-O.raw""	SpectrumID: ""12260""	scans: ""19841"""
GLTGSPGSPGPDGK,6|Oxidation,"File: ""J:\082018-os-Sc-Wa\sc10-O.raw""	SpectrumID: ""5424""	scans: ""12268"""
GDKGETGEQGDR,,"File: ""J:\082018-os-Sc-Wa\sc10-O.raw""	SpectrumID: ""498""	scans: ""5610"""
PGTPGPQGIAGQR,1|Oxidation|7|Deamidated|12|Deamidated,"File: ""J:\082018-os-Sc-Wa\sc10-O.raw""	SpectrumID: ""11997""	scans: ""19554"""
EQGPSGASGPAGPR,,"File: ""J:\082018-os-Sc-Wa\sc10-O.raw""	SpectrumID: ""4882""	scans: ""11633"""
FPGLPGPSGEPGK,2|Oxidation|5|Oxidation,"File: ""J:\082018-os-Sc-Wa\sc10-O.raw""	SpectrumID: ""13797""	scans: ""21505"""
GPAGPAGPIGPVGAR,,"File: ""J:\082018-os-Sc-Wa\sc10-O.raw""	SpectrumID: ""12608""	scans: ""20212"""
PSGPQGPSGPPGPK,11|Oxidation,"File: ""J:\082018-os-Sc-Wa\sc10-O.raw""	SpectrumID: ""4612""	scans: ""11307"""
FAGPPGADGQPGAK,5|Oxidation|10|Deamidated,"File: ""J:\082018-os-Sc-Wa\sc10-O.raw""	SpectrumID: ""8027""	scans: ""15192"""
PPGPIGNVGAPGPK,2|Oxidation|7|Deamidated|11|Oxidation,"File: ""J:\082018-os-Sc-Wa\sc10-O.raw""	SpectrumID: ""10482""	scans: ""17913"""
GLPGPPGAPGPQGF,3|Oxidation|6|Oxidation|9|Oxidation,"File: ""J:\082018-os-Sc-Wa\sc10-O.raw""	SpectrumID: ""19226""	scans: ""27361"""
GDKGETGEQGDRG,9|Deamidated,"File: ""J:\082018-os-Sc-Wa\sc10-O.raw""	SpectrumID: ""669""	scans: ""5846"""
GIQGPPGPAGEEGK,6|Oxidation,"File: ""J:\082018-os-Sc-Wa\sc10-O.raw""	SpectrumID: ""6731""	scans: ""13764"""
GNDGATGAAGPPGPTG,2|Deamidated|12|Oxidation,"File: ""J:\082018-os-Sc-Wa\sc10-O.raw""	SpectrumID: ""8465""	scans: ""15668"""
AGPPGATGFPGAAGR,4|Oxidation|10|Oxidation,"File: ""J:\082018-os-Sc-Wa\sc10-O.raw""	SpectrumID: ""9128""	scans: ""16413"""
GEQGPSGASGPAGPR,3|Deamidated,"File: ""J:\082018-os-Sc-Wa\sc10-O.raw""	SpectrumID: ""4740""	scans: ""11449"""
GPSGPQGPSGPPGPK,12|Oxidation,"File: ""J:\082018-os-Sc-Wa\sc10-O.raw""	SpectrumID: ""4823""	scans: ""11561"""
GFPGLPGPSGEPGK,3|Oxidation|6|Oxidation|12|Oxidation,"File: ""J:\082018-os-Sc-Wa\sc10-O.raw""	SpectrumID: ""13438""	scans: ""21119"""
GPPGPIGNVGAPGPK,3|Oxidation|8|Deamidated|12|Oxidation,"File: ""J:\082018-os-Sc-Wa\sc10-O.raw""	SpectrumID: ""10663""	scans: ""18112"""
GANGAPGIAGAPGFPG,3|Deamidated|6|Oxidation|12|Oxidation|15|Oxidation,"File: ""J:\082018-os-Sc-Wa\sc10-O.raw""	SpectrumID: ""18496""	scans: ""26581"""
GVPGPPGAVGPAGKDG,3|Oxidation|6|Oxidation,"File: ""J:\082018-os-Sc-Wa\sc10-O.raw""	SpectrumID: ""7922""	scans: ""15075"""
GEPGAPGNKGDTGAK,6|Oxidation|8|Deamidated,"File: ""J:\082018-os-Sc-Wa\sc10-O.raw""	SpectrumID: ""1910""	scans: ""7966"""
TGPAGPAGPIGPVGAR,,"File: ""J:\082018-os-Sc-Wa\sc10-O.raw""	SpectrumID: ""13211""	scans: ""20863"""
GAPGTPGPQGIAGQR,3|Oxidation|9|Deamidated|14|Deamidated,"File: ""J:\082018-os-Sc-Wa\sc10-O.raw""	SpectrumID: ""9251""	scans: ""16544"""
AGAQGPPGPAGPAGER,,"File: ""J:\082018-os-Sc-Wa\sc10-O.raw""	SpectrumID: ""6471""	scans: ""13469"""
GAPGAPGAPGPVGPAGK,3|Oxidation|6|Oxidation,"File: ""J:\082018-os-Sc-Wa\sc10-O.raw""	SpectrumID: ""7262""	scans: ""14351"""
LNGLPGPIGPPGPR,2|Deamidated|5|Oxidation|11|Oxidation|13|Oxidation,"File: ""J:\082018-os-Sc-Wa\sc10-O.raw""	SpectrumID: ""16654""	scans: ""24576"""
TGPAGPPGFPGAVGAK,7|Oxidation,"File: ""J:\082018-os-Sc-Wa\sc10-O.raw""	SpectrumID: ""14149""	scans: ""21886"""
SAGPPGATGFPGAAGR,5|Oxidation|11|Oxidation,"File: ""J:\082018-os-Sc-Wa\sc10-O.raw""	SpectrumID: ""9354""	scans: ""16654"""
GEPGPPGPAGAAGPAGN,3|Oxidation|6|Oxidation,"File: ""J:\082018-os-Sc-Wa\sc10-O.raw""	SpectrumID: ""9271""	scans: ""16565"""
GDKGETGEQGDRGI,9|Deamidated,"File: ""J:\082018-os-Sc-Wa\sc10-O.raw""	SpectrumID: ""3165""	scans: ""9571"""
GEPGEPGASGPMGPR,3|Oxidation|6|Oxidation|12|Oxidation,"File: ""J:\082018-os-Sc-Wa\sc10-O.raw""	SpectrumID: ""3368""	scans: ""9830"""
AGAPGTPGPQGIAGQR,4|Oxidation|10|Deamidated|15|Deamidated,"File: ""J:\082018-os-Sc-Wa\sc10-O.raw""	SpectrumID: ""11996""	scans: ""19553"""
NGAPGIAGAPGFPGAR,1|Deamidated|4|Oxidation|10|Oxidation|13|Oxidation,"File: ""J:\082018-os-Sc-Wa\sc10-O.raw""	SpectrumID: ""16851""	scans: ""24786"""
GSAGPPGATGFPGAAGR,6|Oxidation|12|Oxidation,"File: ""J:\082018-os-Sc-Wa\sc10-O.raw""	SpectrumID: ""9392""	scans: ""16700"""
GETGPAGRPGEVGPPG,9|Oxidation|15|Oxidation,"File: ""J:\082018-os-Sc-Wa\sc10-O.raw""	SpectrumID: ""5465""	scans: ""12318"""
PGEVGPPGPPGPAGEK,1|Oxidation|7|Oxidation,"File: ""J:\082018-os-Sc-Wa\sc10-O.raw""	SpectrumID: ""8069""	scans: ""15243"""
SGEPGAPGNKGDTGAK,4|Oxidation|7|Oxidation|9|Deamidated,"File: ""J:\082018-os-Sc-Wa\sc10-O.raw""	SpectrumID: ""847""	scans: ""6073"""
ETGPAGPAGPIGPVGAR,,"File: ""J:\082018-os-Sc-Wa\sc10-O.raw""	SpectrumID: ""14158""	scans: ""21896"""
GPSGPQGPSGPPGPKGN,12|Oxidation|17|Deamidated,"File: ""J:\082018-os-Sc-Wa\sc10-O.raw""	SpectrumID: ""5557""	scans: ""12430"""
PAGFAGPPGADGQPGAK,8|Oxidation|13|Deamidated,"File: ""J:\082018-os-Sc-Wa\sc10-O.raw""	SpectrumID: ""10700""	scans: ""18152"""
GAAGPAGNPGADGQPGAK,8|Deamidated|9|Oxidation|14|Deamidated|15|Oxidation,"File: ""J:\082018-os-Sc-Wa\sc10-O.raw""	SpectrumID: ""2664""	scans: ""9000"""
ANGAPGIAGAPGFPGAR,2|Deamidated|5|Oxidation|11|Oxidation|14|Oxidation,"File: ""J:\082018-os-Sc-Wa\sc10-O.raw""	SpectrumID: ""13400""	scans: ""21077"""
DGLNGLPGPIGPPGPR,4|Deamidated|15|Oxidation,"File: ""J:\082018-os-Sc-Wa\sc10-O.raw""	SpectrumID: ""23687""	scans: ""32238"""
GDAGAPGAPGSQGAPGLQ,6|Oxidation|9|Oxidation|12|Deamidated|15|Oxidation|18|Deamidated,"File: ""J:\082018-os-Sc-Wa\sc10-O.raw""	SpectrumID: ""11739""	scans: ""19279"""
GDRGDAGPKGADGSPGK,15|Oxidation,"File: ""J:\082018-os-Sc-Wa\sc10-O.raw""	SpectrumID: ""490""	scans: ""5599"""
GETGPAGPAGPIGPVGAR,,"File: ""J:\082018-os-Sc-Wa\sc10-O.raw""	SpectrumID: ""14439""	scans: ""22196"""
EGSPGAEGSPGRDGSPG,4|Oxidation|10|Oxidation|16|Oxidation,"File: ""J:\082018-os-Sc-Wa\sc10-O.raw""	SpectrumID: ""192""	scans: ""4171"""
TGPPGPAGQDGRPGPPG,4|Oxidation|13|Oxidation|16|Oxidation,"File: ""J:\082018-os-Sc-Wa\sc10-O.raw""	SpectrumID: ""4077""	scans: ""10675"""
GETGPAGRPGEVGPPGP,9|Oxidation|15|Oxidation,"File: ""J:\082018-os-Sc-Wa\sc10-O.raw""	SpectrumID: ""7820""	scans: ""14966"""
GPTGPAGPPGFPGAVGAK,9|Oxidation|12|Oxidation,"File: ""J:\082018-os-Sc-Wa\sc10-O.raw""	SpectrumID: ""13052""	scans: ""20686"""
GPAGFAGPPGADGQPGAK,9|Oxidation|14|Deamidated,"File: ""J:\082018-os-Sc-Wa\sc10-O.raw""	SpectrumID: ""11143""	scans: ""18636"""
GLTGPIGPPGPAGAPGDK,9|Oxidation,"File: ""J:\082018-os-Sc-Wa\sc10-O.raw""	SpectrumID: ""14566""	scans: ""22339"""
GSPGEQGPSGASGPAGPR,3|Oxidation|6|Deamidated,"File: ""J:\082018-os-Sc-Wa\sc10-O.raw""	SpectrumID: ""5058""	scans: ""11850"""
GANGAPGIAGAPGFPGAR,6|Oxidation|12|Oxidation|15|Oxidation,"File: ""J:\082018-os-Sc-Wa\sc10-O.raw""	SpectrumID: ""12495""	scans: ""20092"""
GEAGAQGPPGPAGPAGER,9|Oxidation,"File: ""J:\082018-os-Sc-Wa\sc10-O.raw""	SpectrumID: ""5913""	scans: ""12822"""
EQGVPGDLGAPGPSGAR,5|Oxidation|13|Oxidation,"File: ""J:\082018-os-Sc-Wa\sc10-O.raw""	SpectrumID: ""15763""	scans: ""23624"""
SPGAEGSPGRDGSPGPK,2|Oxidation|8|Oxidation|14|Oxidation,"File: ""J:\082018-os-Sc-Wa\sc10-O.raw""	SpectrumID: ""1879""	scans: ""7929"""
GFSGLDGAKGDAGPAGPK,,"File: ""J:\082018-os-Sc-Wa\sc10-O.raw""	SpectrumID: ""9744""	scans: ""17083"""
GPAGAPGTPGPQGIAGQR,6|Oxidation|12|Deamidated|17|Deamidated,"File: ""J:\082018-os-Sc-Wa\sc10-O.raw""	SpectrumID: ""10742""	scans: ""18197"""
GDAGAPGAPGSQGAPGLQG,6|Oxidation|9|Oxidation|12|Deamidated|15|Oxidation,"File: ""J:\082018-os-Sc-Wa\sc10-O.raw""	SpectrumID: ""10389""	scans: ""17814"""
NGDDGEAGKPGRPGER,13|Oxidation,"File: ""J:\082018-os-Sc-Wa\sc10-O.raw""	SpectrumID: ""682""	scans: ""5863"""
GNSGEPGAPGNKGDTGAK,2|Deamidated|9|Oxidation|11|Deamidated,"File: ""J:\082018-os-Sc-Wa\sc10-O.raw""	SpectrumID: ""2039""	scans: ""8124"""
GPPGAPGAPGAPGPVGPAGK,3|Oxidation|9|Oxidation,"File: ""J:\082018-os-Sc-Wa\sc10-O.raw""	SpectrumID: ""9765""	scans: ""17109"""
GFSGLDGAKGDAGPAGPKG,,"File: ""J:\082018-os-Sc-Wa\sc10-O.raw""	SpectrumID: ""9643""	scans: ""16970"""
PGPTGPAGPPGFPGAVGAK,1|Oxidation|10|Oxidation|13|Oxidation,"File: ""J:\082018-os-Sc-Wa\sc10-O.raw""	SpectrumID: ""13547""	scans: ""21237"""
DGEAGAQGPPGPAGPAGER,,"File: ""J:\082018-os-Sc-Wa\sc10-O.raw""	SpectrumID: ""9030""	scans: ""16302"""
GAPGDRGEPGPPGPAGFAG,3|Oxidation|9|Oxidation|12|Oxidation,"File: ""J:\082018-os-Sc-Wa\sc10-O.raw""	SpectrumID: ""11170""	scans: ""18665"""
RGETGPAGPAGPIGPVGAR,,"File: ""J:\082018-os-Sc-Wa\sc10-O.raw""	SpectrumID: ""10432""	scans: ""17860"""
TGDAGPVGPPGPPGPPGPPG,10|Oxidation|13|Oxidation|16|Oxidation,"File: ""J:\082018-os-Sc-Wa\sc10-O.raw""	SpectrumID: ""15210""	scans: ""23028"""
GPPGEPGEPGASGPMGPR,3|Oxidation|6|Oxidation|9|Oxidation|14|Oxidation|15|Oxidation,"File: ""J:\082018-os-Sc-Wa\sc10-O.raw""	SpectrumID: ""5036""	scans: ""11824"""
GEPGSPGENGAPGQMGPR,6|Oxidation|12|Oxidation|14|Deamidated|15|Oxidation,"File: ""J:\082018-os-Sc-Wa\sc10-O.raw""	SpectrumID: ""3543""	scans: ""10044"""
DGEAGAQGPPGPAGPAGERG,7|Deamidated,"File: ""J:\082018-os-Sc-Wa\sc10-O.raw""	SpectrumID: ""9620""	scans: ""16946"""
PGEQGVPGDLGAPGPSGAR,1|Oxidation|15|Oxidation,"File: ""J:\082018-os-Sc-Wa\sc10-O.raw""	SpectrumID: ""11490""	scans: ""19013"""
GPAGAAGPAGNPGADGQPGAK,11|Deamidated|12|Oxidation|17|Deamidated|18|Oxidation,"File: ""J:\082018-os-Sc-Wa\sc10-O.raw""	SpectrumID: ""4760""	scans: ""11471"""
KGNSGEPGAPGNKGDTGAK,3|Deamidated|7|Oxidation|10|Oxidation|12|Deamidated,"File: ""J:\082018-os-Sc-Wa\sc10-O.raw""	SpectrumID: ""459""	scans: ""5564"""
GLTGPIGPPGPAGAPGDKGE,9|Oxidation|15|Oxidation,"File: ""J:\082018-os-Sc-Wa\sc10-O.raw""	SpectrumID: ""13840""	scans: ""21551"""
EGSPGAEGSPGRDGSPGPK,4|Oxidation|10|Oxidation|16|Oxidation,"File: ""J:\082018-os-Sc-Wa\sc10-O.raw""	SpectrumID: ""1980""	scans: ""8054"""
GPAGPQGPRGDKGETGEQG,6|Deamidated|18|Deamidated,"File: ""J:\082018-os-Sc-Wa\sc10-O.raw""	SpectrumID: ""2837""	scans: ""9211"""
GEPGSPGENGAPGQMGPRG,3|Oxidation|6|Oxidation|9|Deamidated|12|Oxidation|14|Deamidated|15|Oxidation,"File: ""J:\082018-os-Sc-Wa\sc10-O.raw""	SpectrumID: ""3435""	scans: ""9911"""
GANGAPGNDGAKGDAGAPGAPG,3|Deamidated|6|Oxidation|8|Deamidated|18|Oxidation|21|Oxidation,"File: ""J:\082018-os-Sc-Wa\sc10-O.raw""	SpectrumID: ""2930""	scans: ""9312"""
TGPPGPAGQDGRPGPPGPPG,4|Oxidation|13|Oxidation|16|Oxidation|19|Oxidation,"File: ""J:\082018-os-Sc-Wa\sc10-O.raw""	SpectrumID: ""5939""	scans: ""12850"""
GETGPAGRPGEVGPPGPPGP,9|Oxidation|15|Oxidation|18|Oxidation,"File: ""J:\082018-os-Sc-Wa\sc10-O.raw""	SpectrumID: ""9193""	scans: ""16482"""
GPPGPTGPAGPPGFPGAVGAK,3|Oxidation|12|Oxidation|15|Oxidation,"File: ""J:\082018-os-Sc-Wa\sc10-O.raw""	SpectrumID: ""13948""	scans: ""21666"""
TGDAGPVGPPGPPGPPGPPGP,10|Oxidation|13|Oxidation|16|Oxidation|19|Oxidation,"File: ""J:\082018-os-Sc-Wa\sc10-O.raw""	SpectrumID: ""15949""	scans: ""23824"""
QGPPGEPGEPGASGPMGPR,1|Deamidated|4|Oxidation|7|Oxidation|10|Oxidation|16|Oxidation,"File: ""J:\082018-os-Sc-Wa\sc10-O.raw""	SpectrumID: ""5553""	scans: ""12423"""
GEPGPTGIQGPPGPAGEEGK,12|Oxidation,"File: ""J:\082018-os-Sc-Wa\sc10-O.raw""	SpectrumID: ""11212""	scans: ""18710"""
GPPGSPGEQGPSGASGPAGPR,3|Oxidation|6|Oxidation|9|Deamidated,"File: ""J:\082018-os-Sc-Wa\sc10-O.raw""	SpectrumID: ""6022""	scans: ""12942"""
GETGPAGRPGEVGPPGPPGPA,9|Oxidation|15|Oxidation,"File: ""J:\082018-os-Sc-Wa\sc10-O.raw""	SpectrumID: ""10315""	scans: ""17735"""
TGDAGPVGPPGPPGPPGPPGPP,10|Oxidation,"File: ""J:\082018-os-Sc-Wa\sc10-O.raw""	SpectrumID: ""21461""	scans: ""29804"""
AGPPGPTGPAGPPGFPGAVGAK,4|Oxidation|13|Oxidation,"File: ""J:\082018-os-Sc-Wa\sc10-O.raw""	SpectrumID: ""16154""	scans: ""24042"""
DGEAGAQGPPGPAGPAGERGE,10|Oxidation,"File: ""J:\082018-os-Sc-Wa\sc10-O.raw""	SpectrumID: ""8212""	scans: ""15395"""
GPAGPPGAPGAPGAPGPVGPAGK,6|Oxidation|9|Oxidation|12|Oxidation|15|Oxidation,"File: ""J:\082018-os-Sc-Wa\sc10-O.raw""	SpectrumID: ""8616""	scans: ""15842"""
TGPPGPAGQDGRPGPPGPPGA,4|Oxidation|9|Deamidated|13|Oxidation|16|Oxidation|19|Oxidation,"File: ""J:\082018-os-Sc-Wa\sc10-O.raw""	SpectrumID: ""7727""	scans: ""14867"""
GPAGPQGPRGDKGETGEQGD,6|Deamidated|18|Deamidated,"File: ""J:\082018-os-Sc-Wa\sc10-O.raw""	SpectrumID: ""3367""	scans: ""9828"""
GSEGPQGVRGEPGPPGPAGAAG,6|Deamidated|12|Oxidation|15|Oxidation,"File: ""J:\082018-os-Sc-Wa\sc10-O.raw""	SpectrumID: ""8642""	scans: ""15874"""
GETGPAGRPGEVGPPGPPGPAG,9|Oxidation|15|Oxidation,"File: ""J:\082018-os-Sc-Wa\sc10-O.raw""	SpectrumID: ""10189""	scans: ""17592"""
GNDGATGAAGPPGPTGPAGPPGF,2|Deamidated|12|Oxidation|21|Oxidation,"File: ""J:\082018-os-Sc-Wa\sc10-O.raw""	SpectrumID: ""22002""	scans: ""30388"""
GKPGEQGVPGDLGAPGPSGAR,3|Oxidation|6|Deamidated|9|Oxidation|17|Oxidation,"File: ""J:\082018-os-Sc-Wa\sc10-O.raw""	SpectrumID: ""7130""	scans: ""14210"""
TGPAGPPGAPGAPGAPGPVGPAGK,7|Oxidation|13|Oxidation,"File: ""J:\082018-os-Sc-Wa\sc10-O.raw""	SpectrumID: ""11667""	scans: ""19202"""
GAPGDRGEPGPPGPAGFAGPPG,3|Oxidation|9|Oxidation|12|Oxidation|21|Oxidation,"File: ""J:\082018-os-Sc-Wa\sc10-O.raw""	SpectrumID: ""12137""	scans: ""19704"""
GEPGPTGIQGPPGPAGEEGKR,12|Oxidation,"File: ""J:\082018-os-Sc-Wa\sc10-O.raw""	SpectrumID: ""8478""	scans: ""15682"""
DGEAGAQGPPGPAGPAGERGEQ,7|Deamidated|22|Deamidated,"File: ""J:\082018-os-Sc-Wa\sc10-O.raw""	SpectrumID: ""10583""	scans: ""18027"""
TGDAGPVGPPGPPGPPGPPGPPS,10|Oxidation|13|Oxidation|16|Oxidation,"File: ""J:\082018-os-Sc-Wa\sc10-O.raw""	SpectrumID: ""17653""	scans: ""25643"""
GPPGPAGAAGPAGNPGADGQPGAK,3|Oxidation|14|Deamidated|15|Oxidation|20|Deamidated|21|Oxidation,"File: ""J:\082018-os-Sc-Wa\sc10-O.raw""	SpectrumID: ""6840""	scans: ""13899"""
TGPAGRPGEVGPPGPPGPAGEK,7|Oxidation|13|Oxidation|16|Oxidation,"File: ""J:\082018-os-Sc-Wa\sc10-O.raw""	SpectrumID: ""5730""	scans: ""12625"""
GAAGPPGPTGPAGPPGFPGAVGAK,6|Oxidation|15|Oxidation|18|Oxidation,"File: ""J:\082018-os-Sc-Wa\sc10-O.raw""	SpectrumID: ""14628""	scans: ""22405"""
SPGADGPAGAPGTPGPQGIAGQR,11|Oxidation|17|Deamidated|22|Deamidated,"File: ""J:\082018-os-Sc-Wa\sc10-O.raw""	SpectrumID: ""12540""	scans: ""20140"""
AGAPGAPGSQGAPGLQGMPGER,4|Oxidation|7|Oxidation|10|Deamidated|13|Oxidation|18|Oxidation|19|Oxidation,"File: ""J:\082018-os-Sc-Wa\sc10-O.raw""	SpectrumID: ""6955""	scans: ""14023"""
GAPGDRGEPGPPGPAGFAGPPGA,3|Oxidation|9|Oxidation|12|Oxidation|21|Oxidation,"File: ""J:\082018-os-Sc-Wa\sc10-O.raw""	SpectrumID: ""13390""	scans: ""21064"""
TGPPGPAGQDGRPGPPGPPGAR,4|Oxidation|9|Deamidated|13|Oxidation|16|Oxidation|19|Oxidation,"File: ""J:\082018-os-Sc-Wa\sc10-O.raw""	SpectrumID: ""5022""	scans: ""11810"""
TGDAGPVGPPGPPGPPGPPGPPSG,10|Oxidation|13|Oxidation|16|Oxidation,"File: ""J:\082018-os-Sc-Wa\sc10-O.raw""	SpectrumID: ""17488""	scans: ""25467"""
GSPGADGPAGAPGTPGPQGIAGQR,18|Deamidated|23|Deamidated,"File: ""J:\082018-os-Sc-Wa\sc10-O.raw""	SpectrumID: ""13645""	scans: ""21343"""
DGEAGAQGPPGPAGPAGERGEQG,10|Oxidation|22|Deamidated,"File: ""J:\082018-os-Sc-Wa\sc10-O.raw""	SpectrumID: ""8760""	scans: ""16000"""
GETGPAGRPGEVGPPGPPGPAGE,9|Oxidation|15|Oxidation|18|Oxidation,"File: ""J:\082018-os-Sc-Wa\sc10-O.raw""	SpectrumID: ""9529""	scans: ""16849"""
EPGPPGPAGFAGPPGADGQPGAK,2|Oxidation|4|Oxidation|5|Oxidation|14|Oxidation|19|Deamidated,"File: ""J:\082018-os-Sc-Wa\sc10-O.raw""	SpectrumID: ""19923""	scans: ""28115"""
GSEGPQGVRGEPGPPGPAGAAGPA,6|Deamidated|12|Oxidation|15|Oxidation,"File: ""J:\082018-os-Sc-Wa\sc10-O.raw""	SpectrumID: ""10227""	scans: ""17639"""
GPPGPPGSPGEQGPSGASGPAGPR,3|Oxidation|6|Oxidation|9|Oxidation,"File: ""J:\082018-os-Sc-Wa\sc10-O.raw""	SpectrumID: ""7134""	scans: ""14214"""
GEPGPPGPAGFAGPPGADGQPGAK,3|Oxidation|6|Oxidation|15|Oxidation,"File: ""J:\082018-os-Sc-Wa\sc10-O.raw""	SpectrumID: ""12810""	scans: ""20428"""
TGAAGPPGPTGPAGPPGFPGAVGAK,7|Oxidation|16|Oxidation|19|Oxidation,"File: ""J:\082018-os-Sc-Wa\sc10-O.raw""	SpectrumID: ""14746""	scans: ""22531"""
TGDAGPVGPPGPPGPPGPPGPPSGG,10|Oxidation|13|Oxidation|16|Oxidation|19|Oxidation,"File: ""J:\082018-os-Sc-Wa\sc10-O.raw""	SpectrumID: ""15782""	scans: ""23644"""
GDRGETGPAGPPGAPGAPGAPGPVG,12|Oxidation|15|Oxidation|18|Oxidation,"File: ""J:\082018-os-Sc-Wa\sc10-O.raw""	SpectrumID: ""11091""	scans: ""18580"""
GRTGDAGPVGPPGPPGPPGPPGPP,12|Oxidation|15|Oxidation|18|Oxidation|21|Oxidation,"File: ""J:\082018-os-Sc-Wa\sc10-O.raw""	SpectrumID: ""12308""	scans: ""19892"""
GETGPAGPPGAPGAPGAPGPVGPAGK,9|Oxidation|15|Oxidation,"File: ""J:\082018-os-Sc-Wa\sc10-O.raw""	SpectrumID: ""12151""	scans: ""19721"""
GSEGPQGVRGEPGPPGPAGAAGPAG,6|Deamidated|12|Oxidation|15|Oxidation,"File: ""J:\082018-os-Sc-Wa\sc10-O.raw""	SpectrumID: ""10131""	scans: ""17525"""
GDAGAPGAPGSQGAPGLQGMPGER,6|Oxidation|9|Oxidation|12|Deamidated,"File: ""J:\082018-os-Sc-Wa\sc10-O.raw""	SpectrumID: ""7572""	scans: ""14701"""
GEAGKPGEQGVPGDLGAPGPSGAR,6|Oxidation|9|Deamidated|20|Oxidation,"File: ""J:\082018-os-Sc-Wa\sc10-O.raw""	SpectrumID: ""9197""	scans: ""16486"""
GETGPAGRPGEVGPPGPPGPAGEK,9|Oxidation|15|Oxidation,"File: ""J:\082018-os-Sc-Wa\sc10-O.raw""	SpectrumID: ""7725""	scans: ""14865"""
GAPGDRGEPGPPGPAGFAGPPGADG,3|Oxidation|9|Oxidation|12|Oxidation|21|Oxidation,"File: ""J:\082018-os-Sc-Wa\sc10-O.raw""	SpectrumID: ""13092""	scans: ""20728"""
GFPGLPGPSGEPGKQGPSGASGER,6|Oxidation|15|Deamidated,"File: ""J:\082018-os-Sc-Wa\sc10-O.raw""	SpectrumID: ""12843""	scans: ""20463"""
QGPPGPPGSPGEQGPSGASGPAGPR,4|Oxidation|7|Oxidation|10|Oxidation,"File: ""J:\082018-os-Sc-Wa\sc10-O.raw""	SpectrumID: ""12189""	scans: ""19763"""
GATGAAGPPGPTGPAGPPGFPGAVGAK,9|Oxidation|18|Oxidation|21|Oxidation,"File: ""J:\082018-os-Sc-Wa\sc10-O.raw""	SpectrumID: ""14970""	scans: ""22772"""
GDAGAPGAPGSQGAPGLQGMPGERG,6|Oxidation|9|Oxidation|12|Deamidated|15|Oxidation|18|Deamidated|20|Oxidation|21|Oxidation,"File: ""J:\082018-os-Sc-Wa\sc10-O.raw""	SpectrumID: ""8143""	scans: ""15322"""
GSEGPQGVRGEPGPPGPAGAAGPAGN,6|Deamidated|12|Oxidation|15|Oxidation|26|Deamidated,"File: ""J:\082018-os-Sc-Wa\sc10-O.raw""	SpectrumID: ""10534""	scans: ""17975"""
TGDAGPVGPPGPPGPPGPPGPPSGGF,10|Oxidation|13|Oxidation|16|Oxidation|19|Oxidation,"File: ""J:\082018-os-Sc-Wa\sc10-O.raw""	SpectrumID: ""22203""	scans: ""30611"""
DGEAGAQGPPGPAGPAGERGEQGPAG,22|Deamidated,"File: ""J:\082018-os-Sc-Wa\sc10-O.raw""	SpectrumID: ""11571""	scans: ""19100"""
GRTGDAGPVGPPGPPGPPGPPGPPSG,12|Oxidation|15|Oxidation|18|Oxidation|21|Oxidation,"File: ""J:\082018-os-Sc-Wa\sc10-O.raw""	SpectrumID: ""11665""	scans: ""19200"""
GEPGPPGPAGAAGPAGNPGADGQPGAK,5|Oxidation|6|Oxidation|18|Oxidation,"File: ""J:\082018-os-Sc-Wa\sc10-O.raw""	SpectrumID: ""7906""	scans: ""15058"""
RGETGPAGPPGAPGAPGAPGPVGPAGK,10|Oxidation|13|Oxidation|16|Oxidation,"File: ""J:\082018-os-Sc-Wa\sc10-O.raw""	SpectrumID: ""8460""	scans: ""15663"""
GPQGFQGPPGEPGEPGASGPMGPR,3|Deamidated|6|Deamidated|9|Oxidation|12|Oxidation|15|Oxidation|21|Oxidation,"File: ""J:\082018-os-Sc-Wa\sc10-O.raw""	SpectrumID: ""12014""	scans: ""19572"""
DRGEPGPPGPAGFAGPPGADGQPGAK,5|Oxidation|8|Oxidation|17|Oxidation|22|Deamidated,"File: ""J:\082018-os-Sc-Wa\sc10-O.raw""	SpectrumID: ""12967""	scans: ""20595"""
GDTGAKGEPGPTGIQGPPGPAGEEGK,9|Oxidation|11|Oxidation|18|Oxidation,"File: ""J:\082018-os-Sc-Wa\sc10-O.raw""	SpectrumID: ""7940""	scans: ""15094"""
GPSGPQGPSGPPGPKGNSGEPGAPGNK,6|Deamidated|12|Oxidation|17|Deamidated|21|Oxidation|24|Oxidation|26|Deamidated,"File: ""J:\082018-os-Sc-Wa\sc10-O.raw""	SpectrumID: ""4815""	scans: ""11550"""
GLQGPPGPPGSPGEQGPSGASGPAGPR,3|Deamidated|5|Oxidation|6|Oxidation|8|Oxidation|9|Oxidation|12|Oxidation|15|Deamidated,"File: ""J:\082018-os-Sc-Wa\sc10-O.raw""	SpectrumID: ""23285""	scans: ""31783"""
GDRGETGPAGPPGAPGAPGAPGPVGPAGK,12|Oxidation|21|Oxidation,"File: ""J:\082018-os-Sc-Wa\sc10-O.raw""	SpectrumID: ""9906""	scans: ""17277"""
GPPGSAGSPGKDGLNGLPGPIGPPGPR,3|Oxidation|9|Oxidation|15|Deamidated|18|Oxidation|24|Oxidation|26|Oxidation,"File: ""J:\082018-os-Sc-Wa\sc10-O.raw""	SpectrumID: ""13155""	scans: ""20796"""
GDAGPAGPKGEPGSPGENGAPGQMGPR,12|Oxidation|15|Oxidation|18|Deamidated|21|Oxidation|23|Deamidated|24|Oxidation,"File: ""J:\082018-os-Sc-Wa\sc10-O.raw""	SpectrumID: ""4546""	scans: ""11236"""
GNDGATGAAGPPGPTGPAGPPGFPGAVGAK,21|Oxidation|24|Oxidation,"File: ""J:\082018-os-Sc-Wa\sc10-O.raw""	SpectrumID: ""16742""	scans: ""24669"""
TGDAGPVGPPGPPGPPGPPGPPSGGFDF,10|Oxidation|13|Oxidation|16|Oxidation|19|Oxidation,"File: ""J:\082018-os-Sc-Wa\sc10-O.raw""	SpectrumID: ""27574""	scans: ""36909"""
DGEAGAQGPPGPAGPAGERGEQGPAGSPG,10|Oxidation|22|Deamidated|28|Oxidation,"File: ""J:\082018-os-Sc-Wa\sc10-O.raw""	SpectrumID: ""10077""	scans: ""17461"""
GAPGPQGFQGPPGEPGEPGASGPMGPR,3|Oxidation|6|Deamidated|9|Deamidated|12|Oxidation|15|Oxidation|18|Oxidation|24|Oxidation,"File: ""J:\082018-os-Sc-Wa\sc10-O.raw""	SpectrumID: ""12779""	scans: ""20394"""
VRGEPGPPGPAGAAGPAGNPGADGQPGAK,5|Oxidation|8|Oxidation|19|Deamidated|20|Oxidation|25|Deamidated|26|Oxidation,"File: ""J:\082018-os-Sc-Wa\sc10-O.raw""	SpectrumID: ""6293""	scans: ""13273"""
GFSGLQGPPGPPGSPGEQGPSGASGPAGPR,9|Oxidation|15|Oxidation,"File: ""J:\082018-os-Sc-Wa\sc10-O.raw""	SpectrumID: ""16048""	scans: ""23929"""
GAPGDRGEPGPPGPAGFAGPPGADGQPGAK,3|Oxidation|9|Oxidation|12|Oxidation|21|Oxidation,"File: ""J:\082018-os-Sc-Wa\sc10-O.raw""	SpectrumID: ""10385""	scans: ""17810"""
RGNDGATGAAGPPGPTGPAGPPGFPGAVGAK,3|Deamidated|13|Oxidation|22|Oxidation|25|Oxidation,"File: ""J:\082018-os-Sc-Wa\sc10-O.raw""	SpectrumID: ""13325""	scans: ""20984"""
GVPGPPGAVGPAGKDGEAGAQGPPGPAGPAGER,21|Deamidated,"File: ""J:\082018-os-Sc-Wa\sc10-O.raw""	SpectrumID: ""13681""	scans: ""21381"""
GPSGPQGPSGPPGPKGNSGEPGAPGNKGDTGAK,6|Deamidated|12|Oxidation|17|Deamidated|21|Oxidation|24|Oxidation|26|Deamidated,"File: ""J:\082018-os-Sc-Wa\sc10-O.raw""	SpectrumID: ""3900""	scans: ""10468"""
GSEGPQGVRGEPGPPGPAGAAGPAGNPGADGQPGAK,6|Deamidated|12|Oxidation|15|Oxidation|27|Oxidation,"File: ""J:\082018-os-Sc-Wa\sc10-O.raw""	SpectrumID: ""8657""	scans: ""15890"""
GNDGATGAAGPPGPTGPAGPPGFPGAVGAKGEAGPQGAR,2|Deamidated|12|Oxidation|20|Oxidation|21|Oxidation|24|Oxidation|36|Deamidated,"File: ""J:\082018-os-Sc-Wa\sc10-O.raw""	SpectrumID: ""19464""	scans: ""27623"""
GNSGEPGAPGNKGDTGAKGEPGPTGIQGPPGPAGEEGK,2|Deamidated|6|Oxidation|9|Oxidation|11|Deamidated|21|Oxidation|23|Oxidation|30|Oxidation,"File: ""J:\082018-os-Sc-Wa\sc10-O.raw""	SpectrumID: ""7319""	scans: ""14420"""
GAPGDRGEPGPPGPAGFAGPPGADGQPGAKGEPGDAGAK,3|Oxidation|9|Oxidation|12|Oxidation|21|Oxidation|26|Deamidated|27|Oxidation|33|Oxidation,"File: ""J:\082018-os-Sc-Wa\sc10-O.raw""	SpectrumID: ""8599""	scans: ""15818"""
PPGPSGNAGPPGPPGPAGK,2|Oxidation|7|Deamidated|11|Oxidation|14|Oxidation,"File: ""J:\082018-os-Sc-Wa\sc10-O.raw""	SpectrumID: ""6495""	scans: ""13495"""
GPPGPSGNAGPPGPPGPAGK,3|Oxidation|8|Deamidated|12|Oxidation|15|Oxidation,"File: ""J:\082018-os-Sc-Wa\sc10-O.raw""	SpectrumID: ""6671""	scans: ""13700"""
VGPPGPSGNAGPPGPPGPAGK,4|Oxidation|13|Oxidation|16|Oxidation,"File: ""J:\082018-os-Sc-Wa\sc10-O.raw""	SpectrumID: ""8082""	scans: ""15257"""
VGPPGPSGNAGPPGPPGPAGKEG,4|Oxidation|9|Deamidated|13|Oxidation|16|Oxidation,"File: ""J:\082018-os-Sc-Wa\sc10-O.raw""	SpectrumID: ""9190""	scans: ""16479"""
GDAGPPGPAGPAGPPGPIGNVGAPGPK,6|Oxidation|15|Oxidation|20|Deamidated|24|Oxidation,"File: ""J:\082018-os-Sc-Wa\sc10-O.raw""	SpectrumID: ""15652""	scans: ""23502"""
~GPPGPAGPR,,"File: ""J:\082018-os-Sc-Wa\sc10-O.raw""	SpectrumID: ""2618""	scans: ""8936"""
XP_027622714.1 collagen alpha-1(X) chain [Tupaia chinensis]
~PPGPAGPR,5|Deamidated,"File: ""J:\082018-os-Sc-Wa\sc10-O.raw""	SpectrumID: ""2521""	scans: ""8786"""
~GPPGPAGPR,,"File: ""J:\082018-os-Sc-Wa\sc10-O.raw""	SpectrumID: ""2618""	scans: ""8936"""
XP_006147906.1 LOW QUALITY PROTEIN: collagen alpha-1(III) chain [Tupaia chinensis]
VMGFPGPK,2|Oxidation|5|Oxidation,"File: ""J:\082018-os-Sc-Wa\sc10-O.raw""	SpectrumID: ""7909""	scans: ""15061"""
GPIGPPGPR,5|Oxidation|8|Oxidation,"File: ""J:\082018-os-Sc-Wa\sc10-O.raw""	SpectrumID: ""4595""	scans: ""11289"""
GVMGFPGPK,3|Oxidation|6|Oxidation,"File: ""J:\082018-os-Sc-Wa\sc10-O.raw""	SpectrumID: ""8716""	scans: ""15953"""
GQPGVMGFPGPK,2|Deamidated|3|Oxidation|6|Oxidation|11|Oxidation,"File: ""J:\082018-os-Sc-Wa\sc10-O.raw""	SpectrumID: ""10019""	scans: ""17398"""
GDKGETGERGSNGIK,12|Deamidated,"File: ""J:\082018-os-Sc-Wa\sc10-O.raw""	SpectrumID: ""1665""	scans: ""7557"""
GPVGPSGPPGK,9|Oxidation,"File: ""J:\082018-os-Sc-Wa\sc10-O.raw""	SpectrumID: ""3596""	scans: ""10107"""
ELW49126.1 Collagen alpha-2(I) chain [Tupaia chinensis]
PIGPAGAR,,"File: ""J:\082018-os-Sc-Wa\sc10-O.raw""	SpectrumID: ""4345""	scans: ""11008"""
IGFPGPK,4|Oxidation,"File: ""J:\082018-os-Sc-Wa\sc10-O.raw""	SpectrumID: ""9608""	scans: ""16933"""
GHAGLAGAR,,"File: ""J:\082018-os-Sc-Wa\sc10-O.raw""	SpectrumID: ""1905""	scans: ""7960"""
AGPAGPAGPR,,"File: ""J:\082018-os-Sc-Wa\sc10-O.raw""	SpectrumID: ""3116""	scans: ""9518"""
PGPIGPAGAR,,"File: ""J:\082018-os-Sc-Wa\sc10-O.raw""	SpectrumID: ""6976""	scans: ""14046"""
~LGIAGPPGAR,7|Oxidation,"File: ""J:\082018-os-Sc-Wa\sc10-O.raw""	SpectrumID: ""20507""	scans: ""28773"""
GPVGAAGATGAR,,"File: ""J:\082018-os-Sc-Wa\sc10-O.raw""	SpectrumID: ""3708""	scans: ""10237"""
PGILGLPGSR,1|Oxidation|7|Oxidation,"File: ""J:\082018-os-Sc-Wa\sc10-O.raw""	SpectrumID: ""26478""	scans: ""35569"""
GEVGPAGPNGF,,"File: ""J:\082018-os-Sc-Wa\sc10-O.raw""	SpectrumID: ""18189""	scans: ""26219"""
GEQGPAGPPGF,9|Oxidation,"File: ""J:\082018-os-Sc-Wa\sc10-O.raw""	SpectrumID: ""16191""	scans: ""24082"""
GPSGPPGPDGNK,6|Oxidation,"File: ""J:\082018-os-Sc-Wa\sc10-O.raw""	SpectrumID: ""1998""	scans: ""8073"""
PGPVGAAGATGAR,1|Oxidation,"File: ""J:\082018-os-Sc-Wa\sc10-O.raw""	SpectrumID: ""10013""	scans: ""17391"""
GEQGPAGPPGFQ,9|Oxidation|12|Deamidated,"File: ""J:\082018-os-Sc-Wa\sc10-O.raw""	SpectrumID: ""15242""	scans: ""23062"""
DGNPGNDGPPGR,6|Deamidated|10|Oxidation,"File: ""J:\082018-os-Sc-Wa\sc10-O.raw""	SpectrumID: ""2060""	scans: ""8165"""
LGAPGILGLPGSR,4|Oxidation|10|Oxidation,"File: ""J:\082018-os-Sc-Wa\sc10-O.raw""	SpectrumID: ""18987""	scans: ""27106"""
GAPGPHGPVGPTGK,5|Oxidation,"File: ""J:\082018-os-Sc-Wa\sc10-O.raw""	SpectrumID: ""2920""	scans: ""9301"""
GIPGPVGAAGATGAR,3|Oxidation,"File: ""J:\082018-os-Sc-Wa\sc10-O.raw""	SpectrumID: ""9950""	scans: ""17324"""
GFAGPAGAAGQPGAK,12|Oxidation,"File: ""J:\082018-os-Sc-Wa\sc10-O.raw""	SpectrumID: ""7244""	scans: ""14332"""
GHPGKPGRPGER,3|Oxidation|9|Oxidation,"File: ""J:\082018-os-Sc-Wa\sc10-O.raw""	SpectrumID: ""285""	scans: ""5321"""
PGEFGLPGPAGPR,1|Oxidation|7|Oxidation,"File: ""J:\082018-os-Sc-Wa\sc10-O.raw""	SpectrumID: ""18470""	scans: ""26541"""
GEVGPAGPNGFAGPA,9|Deamidated,"File: ""J:\082018-os-Sc-Wa\sc10-O.raw""	SpectrumID: ""20859""	scans: ""29158"""
GPPGESGAAGPSGPIG,3|Oxidation,"File: ""J:\082018-os-Sc-Wa\sc10-O.raw""	SpectrumID: ""12662""	scans: ""20270"""
NGFAGPAGAAGQPGAK,1|Deamidated|12|Deamidated|13|Oxidation,"File: ""J:\082018-os-Sc-Wa\sc10-O.raw""	SpectrumID: ""12048""	scans: ""19608"""
~GILGAPGILGLPGSR,6|Oxidation|12|Oxidation,"File: ""J:\082018-os-Sc-Wa\sc10-O.raw""	SpectrumID: ""24965""	scans: ""33777"""
LGPVGNPGPAGPAGPR,6|Deamidated|7|Oxidation,"File: ""J:\082018-os-Sc-Wa\sc10-O.raw""	SpectrumID: ""11844""	scans: ""19391"""
GLPGEFGLPGPAGPR,3|Oxidation|11|Oxidation,"File: ""J:\082018-os-Sc-Wa\sc10-O.raw""	SpectrumID: ""24256""	scans: ""32891"""
GEVGPAGPNGFAGPAGAA,9|Deamidated,"File: ""J:\082018-os-Sc-Wa\sc10-O.raw""	SpectrumID: ""21600""	scans: ""29957"""
GPNGFAGPAGAAGQPGAK,3|Deamidated|14|Deamidated|15|Oxidation,"File: ""J:\082018-os-Sc-Wa\sc10-O.raw""	SpectrumID: ""10542""	scans: ""17983"""
GEVGPAGPNGFAGPAGAAG,9|Deamidated,"File: ""J:\082018-os-Sc-Wa\sc10-O.raw""	SpectrumID: ""21011""	scans: ""29320"""
ELGPVGNPGPAGPAGPR,7|Deamidated|8|Oxidation,"File: ""J:\082018-os-Sc-Wa\sc10-O.raw""	SpectrumID: ""13158""	scans: ""20799"""
GAAGLPGVAGAPGLPGPR,6|Oxidation|12|Oxidation|17|Oxidation,"File: ""J:\082018-os-Sc-Wa\sc10-O.raw""	SpectrumID: ""15583""	scans: ""23426"""
GPPGRDGQPGHKGER,3|Oxidation|8|Deamidated|9|Oxidation,"File: ""J:\082018-os-Sc-Wa\sc10-O.raw""	SpectrumID: ""299""	scans: ""5348"""
GELGPVGNPGPAGPAGPR,,"File: ""J:\082018-os-Sc-Wa\sc10-O.raw""	SpectrumID: ""13790""	scans: ""21498"""
GEVGPAGPNGFAGPAGAAGQ,9|Deamidated|20|Deamidated,"File: ""J:\082018-os-Sc-Wa\sc10-O.raw""	SpectrumID: ""21666""	scans: ""30030"""
~AGPQGILGAPGILGLPGSR,10|Oxidation|16|Oxidation,"File: ""J:\082018-os-Sc-Wa\sc10-O.raw""	SpectrumID: ""25741""	scans: ""34709"""
GEVGPAGPNGFAGPAGAAGQPG,9|Deamidated|20|Deamidated|21|Oxidation,"File: ""J:\082018-os-Sc-Wa\sc10-O.raw""	SpectrumID: ""20686""	scans: ""28968"""
VGPAGPNGFAGPAGAAGQPGAK,7|Deamidated|18|Deamidated|19|Oxidation,"File: ""J:\082018-os-Sc-Wa\sc10-O.raw""	SpectrumID: ""14202""	scans: ""21943"""
PGNDGPPGRDGQPGHKGER,1|Oxidation|3|Deamidated|7|Oxidation|12|Deamidated|13|Oxidation,"File: ""J:\082018-os-Sc-Wa\sc10-O.raw""	SpectrumID: ""487""	scans: ""5596"""
GEVGPAGPNGFAGPAGAAGQPGAK,21|Oxidation,"File: ""J:\082018-os-Sc-Wa\sc10-O.raw""	SpectrumID: ""13557""	scans: ""21248"""
DGNPGNDGPPGRDGQPGHKGER,4|Oxidation|10|Oxidation|15|Deamidated|16|Oxidation,"File: ""J:\082018-os-Sc-Wa\sc10-O.raw""	SpectrumID: ""895""	scans: ""6135"""
GEVGPAGPNGFAGPAGAAGQPGAKGER,9|Deamidated|20|Deamidated|21|Oxidation,"File: ""J:\082018-os-Sc-Wa\sc10-O.raw""	SpectrumID: ""11952""	scans: ""19506"""
GSPGERGEVGPAGPNGFAGPAGAAGQPGAK,11|Oxidation|26|Deamidated|27|Oxidation,"File: ""J:\082018-os-Sc-Wa\sc10-O.raw""	SpectrumID: ""11109""	scans: ""18600"""
GPPGNVGNPGVNGAPGEAGR,3|Oxidation|8|Deamidated|9|Oxidation|15|Oxidation,"File: ""J:\082018-os-Sc-Wa\sc10-O.raw""	SpectrumID: ""6007""	scans: ""12926"""
ELW66608.1 Collagen alpha-2(V) chain [Tupaia chinensis]
RGLLGPQGPR,7|Deamidated,"File: ""J:\082018-os-Sc-Wa\sc10-O.raw""	SpectrumID: ""8196""	scans: ""15378"""
GLTGNPGVQGPEGK,5|Deamidated|6|Oxidation|9|Deamidated,"File: ""J:\082018-os-Sc-Wa\sc10-O.raw""	SpectrumID: ""8402""	scans: ""15601"""
GTQGPPGATGFPGSAGR,3|Deamidated|6|Oxidation|12|Oxidation,"File: ""J:\082018-os-Sc-Wa\sc10-O.raw""	SpectrumID: ""9220""	scans: ""16511"""
GSVGEAGPEGPPGEPGPPGPPGPPG,12|Oxidation|15|Oxidation|18|Oxidation|21|Oxidation|24|Oxidation,"File: ""J:\082018-os-Sc-Wa\sc10-O.raw""	SpectrumID: ""13196""	scans: ""20842"""
GDRGDPGPAGLPGSQGAPGTPGPVGAPGDAGQR,6|Oxidation|12|Oxidation|15|Deamidated|18|Oxidation|21|Oxidation|27|Oxidation|32|Deamidated,"File: ""J:\082018-os-Sc-Wa\sc10-O.raw""	SpectrumID: ""10380""	scans: ""17804"""
GPAGPPGGPGDKGDPGEDGQPGPDGPPGPAGTTGQR,6|Oxidation|9|Oxidation|15|Oxidation|20|Deamidated|21|Oxidation|27|Oxidation|35|Deamidated,"File: ""J:\082018-os-Sc-Wa\sc10-O.raw""	SpectrumID: ""7118""	scans: ""14197"""
XP_006168649.1 collagen alpha-1(II) chain isoform X1 [Tupaia chinensis]
VMGFPGPK,2|Oxidation|5|Oxidation,"File: ""J:\082018-os-Sc-Wa\sc10-O.raw""	SpectrumID: ""7909""	scans: ""15061"""
GPIGPPGPR,5|Oxidation|8|Oxidation,"File: ""J:\082018-os-Sc-Wa\sc10-O.raw""	SpectrumID: ""4595""	scans: ""11289"""
GVMGFPGPK,3|Oxidation|6|Oxidation,"File: ""J:\082018-os-Sc-Wa\sc10-O.raw""	SpectrumID: ""8716""	scans: ""15953"""
GLTGPIGPPGP,9|Oxidation,"File: ""J:\082018-os-Sc-Wa\sc10-O.raw""	SpectrumID: ""20082""	scans: ""28310"""
GLTGPIGPPGPA,9|Oxidation,"File: ""J:\082018-os-Sc-Wa\sc10-O.raw""	SpectrumID: ""19350""	scans: ""27495"""
FPGLPGPSGEPGK,2|Oxidation|5|Oxidation,"File: ""J:\082018-os-Sc-Wa\sc10-O.raw""	SpectrumID: ""13797""	scans: ""21505"""
FAGPPGADGQPGAK,5|Oxidation|10|Deamidated,"File: ""J:\082018-os-Sc-Wa\sc10-O.raw""	SpectrumID: ""8027""	scans: ""15192"""
GFPGLPGPSGEPGK,3|Oxidation|6|Oxidation|12|Oxidation,"File: ""J:\082018-os-Sc-Wa\sc10-O.raw""	SpectrumID: ""13438""	scans: ""21119"""
PAGFAGPPGADGQPGAK,8|Oxidation|13|Deamidated,"File: ""J:\082018-os-Sc-Wa\sc10-O.raw""	SpectrumID: ""10700""	scans: ""18152"""
GPAGFAGPPGADGQPGAK,9|Oxidation|14|Deamidated,"File: ""J:\082018-os-Sc-Wa\sc10-O.raw""	SpectrumID: ""11143""	scans: ""18636"""
GQPGVMGFPGPK,2|Deamidated|3|Oxidation|6|Oxidation|11|Oxidation,"File: ""J:\082018-os-Sc-Wa\sc10-O.raw""	SpectrumID: ""10019""	scans: ""17398"""
GLTGPIGPPGPAGANGEK,9|Oxidation|15|Deamidated,"File: ""J:\082018-os-Sc-Wa\sc10-O.raw""	SpectrumID: ""13331""	scans: ""20991"""
XP_006162902.1 collagen alpha-1(XI) chain isoform X1 [Tupaia chinensis]
GPPGPMGPPGL,3|Oxidation|6|Oxidation,"File: ""J:\082018-os-Sc-Wa\sc10-O.raw""	SpectrumID: ""16732""	scans: ""24659"""
QAQAILQQAR,1|Deamidated|7|Deamidated,"File: ""J:\082018-os-Sc-Wa\sc10-O.raw""	SpectrumID: ""23325""	scans: ""31838"""
XP_006165329.1 collagen alpha-1(V) chain [Tupaia chinensis]
GPPGPMGPPGL,3|Oxidation|6|Oxidation,"File: ""J:\082018-os-Sc-Wa\sc10-O.raw""	SpectrumID: ""16732""	scans: ""24659"""
GPAGPMGLTGR,6|Oxidation,"File: ""J:\082018-os-Sc-Wa\sc10-O.raw""	SpectrumID: ""7537""	scans: ""14664"""
QAQAILQQAR,1|Deamidated|7|Deamidated,"File: ""J:\082018-os-Sc-Wa\sc10-O.raw""	SpectrumID: ""23325""	scans: ""31838"""
RGPPGPAGPEGR,4|Oxidation,"File: ""J:\082018-os-Sc-Wa\sc10-O.raw""	SpectrumID: ""2034""	scans: ""8117"""
TGPIGPQGAPGKPGPDGLR,10|Oxidation|15|Oxidation,"File: ""J:\082018-os-Sc-Wa\sc10-O.raw""	SpectrumID: ""8270""	scans: ""15460"""
TGPPGPPGVVGPQGPTGETGPMGER,4|Oxidation|7|Oxidation|22|Oxidation,"File: ""J:\082018-os-Sc-Wa\sc10-O.raw""	SpectrumID: ""12620""	scans: ""20225"""
LLLLLLL,,"File: ""J:\082018-os-Sc-Wa\sc10-O.raw""	SpectrumID: ""23606""	scans: ""32150"""
Taxonomic match: Galeopterus variegatus Average Score= [0.45446455]
Containing these species:Galeopterus variegatus
XP_008592237.1 PREDICTED: collagen alpha-1(III) chain, partial [Galeopterus variegatus]
GPIGPPGPR,5|Oxidation|8|Oxidation,"File: ""J:\082018-os-Sc-Wa\sc10-O.raw""	SpectrumID: ""4595""	scans: ""11289"""
GPVGPSGPPGK,9|Oxidation,"File: ""J:\082018-os-Sc-Wa\sc10-O.raw""	SpectrumID: ""3596""	scans: ""10107"""
XP_008583737.1 PREDICTED: collagen alpha-2(VIII) chain [Galeopterus variegatus]
~GLTGLPGPPGP,9|Oxidation,"File: ""J:\082018-os-Sc-Wa\sc10-O.raw""	SpectrumID: ""20082""	scans: ""28310"""
LLLLLLL,,"File: ""J:\082018-os-Sc-Wa\sc10-O.raw""	SpectrumID: ""23606""	scans: ""32150"""
XP_008593281.1 PREDICTED: collagen alpha-1(I) chain [Galeopterus variegatus]
AAGLPGPK,5|Oxidation,"File: ""J:\082018-os-Sc-Wa\sc10-O.raw""	SpectrumID: ""4273""	scans: ""10910"""
GDAGPAGPK,,"File: ""J:\082018-os-Sc-Wa\sc10-O.raw""	SpectrumID: ""2142""	scans: ""8270"""
~PPGPAGPR,5|Deamidated,"File: ""J:\082018-os-Sc-Wa\sc10-O.raw""	SpectrumID: ""2521""	scans: ""8786"""
GAAGLPGPK,6|Oxidation,"File: ""J:\082018-os-Sc-Wa\sc10-O.raw""	SpectrumID: ""5181""	scans: ""11988"""
VVGLPGQR,5|Oxidation|7|Deamidated,"File: ""J:\082018-os-Sc-Wa\sc10-O.raw""	SpectrumID: ""8255""	scans: ""15443"""
GFSGLDGAK,,"File: ""J:\082018-os-Sc-Wa\sc10-O.raw""	SpectrumID: ""9394""	scans: ""16703"""
VMGFPGPK,2|Oxidation|5|Oxidation,"File: ""J:\082018-os-Sc-Wa\sc10-O.raw""	SpectrumID: ""7909""	scans: ""15061"""
PPGAVGPAGK,2|Oxidation,"File: ""J:\082018-os-Sc-Wa\sc10-O.raw""	SpectrumID: ""7292""	scans: ""14386"""
~APGPVGPAGK,2|Oxidation,"File: ""J:\082018-os-Sc-Wa\sc10-O.raw""	SpectrumID: ""7292""	scans: ""14386"""
GPIGPPGPR,5|Oxidation|8|Oxidation,"File: ""J:\082018-os-Sc-Wa\sc10-O.raw""	SpectrumID: ""4595""	scans: ""11289"""
PGADGVAGPK,1|Oxidation,"File: ""J:\082018-os-Sc-Wa\sc10-O.raw""	SpectrumID: ""10437""	scans: ""17865"""
GVMGFPGPK,3|Oxidation|6|Oxidation,"File: ""J:\082018-os-Sc-Wa\sc10-O.raw""	SpectrumID: ""8716""	scans: ""15953"""
GSAGPPGATGF,6|Oxidation,"File: ""J:\082018-os-Sc-Wa\sc10-O.raw""	SpectrumID: ""13672""	scans: ""21372"""
QGPSGASGER,,"File: ""J:\082018-os-Sc-Wa\sc10-O.raw""	SpectrumID: ""1565""	scans: ""7351"""
LAGPPGESGR,5|Oxidation,"File: ""J:\082018-os-Sc-Wa\sc10-O.raw""	SpectrumID: ""3234""	scans: ""9653"""
GVVGLPGQRG,6|Oxidation|8|Deamidated,"File: ""J:\082018-os-Sc-Wa\sc10-O.raw""	SpectrumID: ""10885""	scans: ""18354"""
GLTGPIGPPGP,9|Oxidation,"File: ""J:\082018-os-Sc-Wa\sc10-O.raw""	SpectrumID: ""20082""	scans: ""28310"""
PAGPIGPVGAR,,"File: ""J:\082018-os-Sc-Wa\sc10-O.raw""	SpectrumID: ""9868""	scans: ""17237"""
AGVMGFPGPK,4|Oxidation|7|Oxidation,"File: ""J:\082018-os-Sc-Wa\sc10-O.raw""	SpectrumID: ""9406""	scans: ""16717"""
GPPGPMGPPGL,3|Oxidation|6|Oxidation,"File: ""J:\082018-os-Sc-Wa\sc10-O.raw""	SpectrumID: ""16732""	scans: ""24659"""
PGPPGAVGPAGK,1|Oxidation,"File: ""J:\082018-os-Sc-Wa\sc10-O.raw""	SpectrumID: ""9076""	scans: ""16354"""
~PGAPGPVGPAGK,1|Oxidation,"File: ""J:\082018-os-Sc-Wa\sc10-O.raw""	SpectrumID: ""9076""	scans: ""16354"""
PIGNVGAPGPK,8|Oxidation,"File: ""J:\082018-os-Sc-Wa\sc10-O.raw""	SpectrumID: ""6467""	scans: ""13465"""
GPAGPIGPVGAR,,"File: ""J:\082018-os-Sc-Wa\sc10-O.raw""	SpectrumID: ""10564""	scans: ""18007"""
GLTGPIGPPGPA,9|Oxidation,"File: ""J:\082018-os-Sc-Wa\sc10-O.raw""	SpectrumID: ""19350""	scans: ""27495"""
VPGPMGPSGPR,5|Oxidation,"File: ""J:\082018-os-Sc-Wa\sc10-O.raw""	SpectrumID: ""5940""	scans: ""12851"""
GLTGSPGSPGPD,6|Oxidation|9|Oxidation,"File: ""J:\082018-os-Sc-Wa\sc10-O.raw""	SpectrumID: ""7952""	scans: ""15107"""
GPPGPMGPPGLA,5|Oxidation|6|Oxidation,"File: ""J:\082018-os-Sc-Wa\sc10-O.raw""	SpectrumID: ""15781""	scans: ""23643"""
GPIGNVGAPGPK,11|Oxidation,"File: ""J:\082018-os-Sc-Wa\sc10-O.raw""	SpectrumID: ""7915""	scans: ""15067"""
TGSPGSPGPDGK,4|Oxidation|9|Oxidation,"File: ""J:\082018-os-Sc-Wa\sc10-O.raw""	SpectrumID: ""1271""	scans: ""6821"""
GFPGADGVAGPK,3|Oxidation,"File: ""J:\082018-os-Sc-Wa\sc10-O.raw""	SpectrumID: ""10475""	scans: ""17906"""
GRPGAPGPAGAR,3|Oxidation|6|Oxidation,"File: ""J:\082018-os-Sc-Wa\sc10-O.raw""	SpectrumID: ""1202""	scans: ""6718"""
GVQGPPGPAGPR,6|Oxidation,"File: ""J:\082018-os-Sc-Wa\sc10-O.raw""	SpectrumID: ""5515""	scans: ""12377"""
TGPPGPAGQDGR,4|Oxidation,"File: ""J:\082018-os-Sc-Wa\sc10-O.raw""	SpectrumID: ""2396""	scans: ""8621"""
GADGSPGKDGVR,6|Oxidation,"File: ""J:\082018-os-Sc-Wa\sc10-O.raw""	SpectrumID: ""988""	scans: ""6255"""
EGSPGAEGSPGR,4|Oxidation|10|Oxidation,"File: ""J:\082018-os-Sc-Wa\sc10-O.raw""	SpectrumID: ""1176""	scans: ""6628"""
GAPGAPGPVGPAGK,,"File: ""J:\082018-os-Sc-Wa\sc10-O.raw""	SpectrumID: ""7605""	scans: ""14737"""
GPPGPMGPPGLAG,3|Oxidation|6|Oxidation,"File: ""J:\082018-os-Sc-Wa\sc10-O.raw""	SpectrumID: ""15615""	scans: ""23460"""
GLPGTAGLPGMK,3|Oxidation|9|Oxidation|11|Oxidation,"File: ""J:\082018-os-Sc-Wa\sc10-O.raw""	SpectrumID: ""9808""	scans: ""17163"""
NAGPPGPPGPAGK,1|Deamidated|5|Oxidation|8|Oxidation,"File: ""J:\082018-os-Sc-Wa\sc10-O.raw""	SpectrumID: ""6127""	scans: ""13076"""
GVPGPPGAVGPAGK,,"File: ""J:\082018-os-Sc-Wa\sc10-O.raw""	SpectrumID: ""10741""	scans: ""18196"""
GQAGVMGFPGPK,2|Deamidated|6|Oxidation,"File: ""J:\082018-os-Sc-Wa\sc10-O.raw""	SpectrumID: ""11815""	scans: ""19360"""
NGDDGEAGKPGR,,"File: ""J:\082018-os-Sc-Wa\sc10-O.raw""	SpectrumID: ""820""	scans: ""6040"""
SGPQGPSGPPGPK,10|Oxidation,"File: ""J:\082018-os-Sc-Wa\sc10-O.raw""	SpectrumID: ""3630""	scans: ""10143"""
GANGAPGIAGAPGF,3|Deamidated|6|Oxidation|12|Oxidation,"File: ""J:\082018-os-Sc-Wa\sc10-O.raw""	SpectrumID: ""20388""	scans: ""28639"""
GNAGPPGPPGPAGK,2|Deamidated|6|Oxidation|9|Oxidation,"File: ""J:\082018-os-Sc-Wa\sc10-O.raw""	SpectrumID: ""4577""	scans: ""11269"""
GLTGSPGSPGPDGK,6|Oxidation,"File: ""J:\082018-os-Sc-Wa\sc10-O.raw""	SpectrumID: ""5424""	scans: ""12268"""
GDKGETGEQGDR,,"File: ""J:\082018-os-Sc-Wa\sc10-O.raw""	SpectrumID: ""498""	scans: ""5610"""
GPPGPMGPPGLAGP,3|Oxidation|6|Oxidation|9|Oxidation,"File: ""J:\082018-os-Sc-Wa\sc10-O.raw""	SpectrumID: ""16555""	scans: ""24470"""
PGTPGPQGIAGQR,1|Oxidation|7|Deamidated|12|Deamidated,"File: ""J:\082018-os-Sc-Wa\sc10-O.raw""	SpectrumID: ""11997""	scans: ""19554"""
EQGPSGASGPAGPR,,"File: ""J:\082018-os-Sc-Wa\sc10-O.raw""	SpectrumID: ""4882""	scans: ""11633"""
FPGLPGPSGEPGK,2|Oxidation|5|Oxidation,"File: ""J:\082018-os-Sc-Wa\sc10-O.raw""	SpectrumID: ""13797""	scans: ""21505"""
PSGPQGPSGPPGPK,11|Oxidation,"File: ""J:\082018-os-Sc-Wa\sc10-O.raw""	SpectrumID: ""4612""	scans: ""11307"""
PGPTGLPGPPGER,1|Oxidation|7|Oxidation|10|Oxidation,"File: ""J:\082018-os-Sc-Wa\sc10-O.raw""	SpectrumID: ""9013""	scans: ""16281"""
FAGPPGADGQPGAK,5|Oxidation|10|Deamidated,"File: ""J:\082018-os-Sc-Wa\sc10-O.raw""	SpectrumID: ""8027""	scans: ""15192"""
PPGPIGNVGAPGPK,2|Oxidation|7|Deamidated|11|Oxidation,"File: ""J:\082018-os-Sc-Wa\sc10-O.raw""	SpectrumID: ""10482""	scans: ""17913"""
GLPGPPGAPGPQGF,3|Oxidation|6|Oxidation|9|Oxidation,"File: ""J:\082018-os-Sc-Wa\sc10-O.raw""	SpectrumID: ""19226""	scans: ""27361"""
GDKGETGEQGDRG,9|Deamidated,"File: ""J:\082018-os-Sc-Wa\sc10-O.raw""	SpectrumID: ""669""	scans: ""5846"""
GNDGATGAAGPPGPTG,2|Deamidated|12|Oxidation,"File: ""J:\082018-os-Sc-Wa\sc10-O.raw""	SpectrumID: ""8465""	scans: ""15668"""
AGPPGATGFPGAAGR,4|Oxidation|10|Oxidation,"File: ""J:\082018-os-Sc-Wa\sc10-O.raw""	SpectrumID: ""9128""	scans: ""16413"""
GEQGPSGASGPAGPR,3|Deamidated,"File: ""J:\082018-os-Sc-Wa\sc10-O.raw""	SpectrumID: ""4740""	scans: ""11449"""
GPSGPQGPSGPPGPK,12|Oxidation,"File: ""J:\082018-os-Sc-Wa\sc10-O.raw""	SpectrumID: ""4823""	scans: ""11561"""
GFPGLPGPSGEPGK,3|Oxidation|6|Oxidation|12|Oxidation,"File: ""J:\082018-os-Sc-Wa\sc10-O.raw""	SpectrumID: ""13438""	scans: ""21119"""
GPPGPMGPPGLAGPP,3|Oxidation|6|Oxidation|15|Oxidation,"File: ""J:\082018-os-Sc-Wa\sc10-O.raw""	SpectrumID: ""17154""	scans: ""25110"""
GPPGPIGNVGAPGPK,3|Oxidation|8|Deamidated|12|Oxidation,"File: ""J:\082018-os-Sc-Wa\sc10-O.raw""	SpectrumID: ""10663""	scans: ""18112"""
GANGAPGIAGAPGFPG,3|Deamidated|6|Oxidation|12|Oxidation|15|Oxidation,"File: ""J:\082018-os-Sc-Wa\sc10-O.raw""	SpectrumID: ""18496""	scans: ""26581"""
GVPGPPGAVGPAGKDG,3|Oxidation|6|Oxidation,"File: ""J:\082018-os-Sc-Wa\sc10-O.raw""	SpectrumID: ""7922""	scans: ""15075"""
GAPGTPGPQGIAGQR,3|Oxidation|9|Deamidated|14|Deamidated,"File: ""J:\082018-os-Sc-Wa\sc10-O.raw""	SpectrumID: ""9251""	scans: ""16544"""
AGAQGPPGPAGPAGER,,"File: ""J:\082018-os-Sc-Wa\sc10-O.raw""	SpectrumID: ""6471""	scans: ""13469"""
GAPGAPGAPGPVGPAGK,3|Oxidation|6|Oxidation,"File: ""J:\082018-os-Sc-Wa\sc10-O.raw""	SpectrumID: ""7262""	scans: ""14351"""
LNGLPGPIGPPGPR,2|Deamidated|5|Oxidation|11|Oxidation|13|Oxidation,"File: ""J:\082018-os-Sc-Wa\sc10-O.raw""	SpectrumID: ""16654""	scans: ""24576"""
TGPAGPPGFPGAVGAK,7|Oxidation,"File: ""J:\082018-os-Sc-Wa\sc10-O.raw""	SpectrumID: ""14149""	scans: ""21886"""
SAGPPGATGFPGAAGR,5|Oxidation|11|Oxidation,"File: ""J:\082018-os-Sc-Wa\sc10-O.raw""	SpectrumID: ""9354""	scans: ""16654"""
GEPGPPGPAGAAGPAGN,3|Oxidation|6|Oxidation,"File: ""J:\082018-os-Sc-Wa\sc10-O.raw""	SpectrumID: ""9271""	scans: ""16565"""
GDKGETGEQGDRGI,9|Deamidated,"File: ""J:\082018-os-Sc-Wa\sc10-O.raw""	SpectrumID: ""3165""	scans: ""9571"""
GPPGPMGPPGLAGPPG,3|Oxidation|5|Oxidation|6|Oxidation|15|Oxidation,"File: ""J:\082018-os-Sc-Wa\sc10-O.raw""	SpectrumID: ""17485""	scans: ""25463"""
MGPPGLAGPPGESGR,1|Oxidation|4|Oxidation|10|Oxidation,"File: ""J:\082018-os-Sc-Wa\sc10-O.raw""	SpectrumID: ""8305""	scans: ""15497"""
GEPGEPGASGPMGPR,3|Oxidation|6|Oxidation|12|Oxidation,"File: ""J:\082018-os-Sc-Wa\sc10-O.raw""	SpectrumID: ""3368""	scans: ""9830"""
AGAPGTPGPQGIAGQR,4|Oxidation|10|Deamidated|15|Deamidated,"File: ""J:\082018-os-Sc-Wa\sc10-O.raw""	SpectrumID: ""11996""	scans: ""19553"""
NGAPGIAGAPGFPGAR,1|Deamidated|4|Oxidation|10|Oxidation|13|Oxidation,"File: ""J:\082018-os-Sc-Wa\sc10-O.raw""	SpectrumID: ""16851""	scans: ""24786"""
GSAGPPGATGFPGAAGR,6|Oxidation|12|Oxidation,"File: ""J:\082018-os-Sc-Wa\sc10-O.raw""	SpectrumID: ""9392""	scans: ""16700"""
GEPGPTGLPGPPGER,3|Oxidation|9|Oxidation|12|Oxidation,"File: ""J:\082018-os-Sc-Wa\sc10-O.raw""	SpectrumID: ""8946""	scans: ""16202"""
GETGPAGRPGEVGPPG,9|Oxidation|15|Oxidation,"File: ""J:\082018-os-Sc-Wa\sc10-O.raw""	SpectrumID: ""5465""	scans: ""12318"""
GPSGPQGPSGPPGPKGN,12|Oxidation|17|Deamidated,"File: ""J:\082018-os-Sc-Wa\sc10-O.raw""	SpectrumID: ""5557""	scans: ""12430"""
PAGFAGPPGADGQPGAK,8|Oxidation|13|Deamidated,"File: ""J:\082018-os-Sc-Wa\sc10-O.raw""	SpectrumID: ""10700""	scans: ""18152"""
GPPGPMGPPGLAGPPGE,5|Oxidation|6|Oxidation,"File: ""J:\082018-os-Sc-Wa\sc10-O.raw""	SpectrumID: ""19169""	scans: ""27300"""
GEPGPTGLPGPPGERG,3|Oxidation|9|Oxidation|12|Oxidation,"File: ""J:\082018-os-Sc-Wa\sc10-O.raw""	SpectrumID: ""8864""	scans: ""16111"""
GAAGPAGNPGADGQPGAK,8|Deamidated|9|Oxidation|14|Deamidated|15|Oxidation,"File: ""J:\082018-os-Sc-Wa\sc10-O.raw""	SpectrumID: ""2664""	scans: ""9000"""
ANGAPGIAGAPGFPGAR,2|Deamidated|5|Oxidation|11|Oxidation|14|Oxidation,"File: ""J:\082018-os-Sc-Wa\sc10-O.raw""	SpectrumID: ""13400""	scans: ""21077"""
DGLNGLPGPIGPPGPR,4|Deamidated|15|Oxidation,"File: ""J:\082018-os-Sc-Wa\sc10-O.raw""	SpectrumID: ""23687""	scans: ""32238"""
GDAGAPGAPGSQGAPGLQ,6|Oxidation|9|Oxidation|12|Deamidated|15|Oxidation|18|Deamidated,"File: ""J:\082018-os-Sc-Wa\sc10-O.raw""	SpectrumID: ""11739""	scans: ""19279"""
GDRGDAGPKGADGSPGK,15|Oxidation,"File: ""J:\082018-os-Sc-Wa\sc10-O.raw""	SpectrumID: ""490""	scans: ""5599"""
TGPPGPAGQDGRPGPPG,4|Oxidation|13|Oxidation|16|Oxidation,"File: ""J:\082018-os-Sc-Wa\sc10-O.raw""	SpectrumID: ""4077""	scans: ""10675"""
GETGPAGRPGEVGPPGP,9|Oxidation|15|Oxidation,"File: ""J:\082018-os-Sc-Wa\sc10-O.raw""	SpectrumID: ""7820""	scans: ""14966"""
GPTGPAGPPGFPGAVGAK,9|Oxidation|12|Oxidation,"File: ""J:\082018-os-Sc-Wa\sc10-O.raw""	SpectrumID: ""13052""	scans: ""20686"""
GPAGFAGPPGADGQPGAK,9|Oxidation|14|Deamidated,"File: ""J:\082018-os-Sc-Wa\sc10-O.raw""	SpectrumID: ""11143""	scans: ""18636"""
GSPGEQGPSGASGPAGPR,3|Oxidation|6|Deamidated,"File: ""J:\082018-os-Sc-Wa\sc10-O.raw""	SpectrumID: ""5058""	scans: ""11850"""
GANGAPGIAGAPGFPGAR,6|Oxidation|12|Oxidation|15|Oxidation,"File: ""J:\082018-os-Sc-Wa\sc10-O.raw""	SpectrumID: ""12495""	scans: ""20092"""
GEAGAQGPPGPAGPAGER,9|Oxidation,"File: ""J:\082018-os-Sc-Wa\sc10-O.raw""	SpectrumID: ""5913""	scans: ""12822"""
EQGVPGDLGAPGPSGAR,5|Oxidation|13|Oxidation,"File: ""J:\082018-os-Sc-Wa\sc10-O.raw""	SpectrumID: ""15763""	scans: ""23624"""
GFSGLDGAKGDAGPAGPK,,"File: ""J:\082018-os-Sc-Wa\sc10-O.raw""	SpectrumID: ""9744""	scans: ""17083"""
GPAGAPGTPGPQGIAGQR,6|Oxidation|12|Deamidated|17|Deamidated,"File: ""J:\082018-os-Sc-Wa\sc10-O.raw""	SpectrumID: ""10742""	scans: ""18197"""
GDAGAPGAPGSQGAPGLQG,6|Oxidation|9|Oxidation|12|Deamidated|15|Oxidation,"File: ""J:\082018-os-Sc-Wa\sc10-O.raw""	SpectrumID: ""10389""	scans: ""17814"""
NGDDGEAGKPGRPGER,13|Oxidation,"File: ""J:\082018-os-Sc-Wa\sc10-O.raw""	SpectrumID: ""682""	scans: ""5863"""
GPPGAPGAPGAPGPVGPAGK,3|Oxidation|9|Oxidation,"File: ""J:\082018-os-Sc-Wa\sc10-O.raw""	SpectrumID: ""9765""	scans: ""17109"""
GFSGLDGAKGDAGPAGPKG,,"File: ""J:\082018-os-Sc-Wa\sc10-O.raw""	SpectrumID: ""9643""	scans: ""16970"""
PGPMGPPGLAGPPGESGR,1|Oxidation|4|Oxidation|13|Oxidation,"File: ""J:\082018-os-Sc-Wa\sc10-O.raw""	SpectrumID: ""11510""	scans: ""19034"""
PGPTGPAGPPGFPGAVGAK,1|Oxidation|10|Oxidation|13|Oxidation,"File: ""J:\082018-os-Sc-Wa\sc10-O.raw""	SpectrumID: ""13547""	scans: ""21237"""
DGEAGAQGPPGPAGPAGER,,"File: ""J:\082018-os-Sc-Wa\sc10-O.raw""	SpectrumID: ""9030""	scans: ""16302"""
GAPGDRGEPGPPGPAGFAG,3|Oxidation|9|Oxidation|12|Oxidation,"File: ""J:\082018-os-Sc-Wa\sc10-O.raw""	SpectrumID: ""11170""	scans: ""18665"""
TGDAGPVGPPGPPGPPGPPG,10|Oxidation|13|Oxidation|16|Oxidation,"File: ""J:\082018-os-Sc-Wa\sc10-O.raw""	SpectrumID: ""15210""	scans: ""23028"""
GPPGEPGEPGASGPMGPR,3|Oxidation|6|Oxidation|9|Oxidation|14|Oxidation|15|Oxidation,"File: ""J:\082018-os-Sc-Wa\sc10-O.raw""	SpectrumID: ""5036""	scans: ""11824"""
GEPGSPGENGAPGQMGPR,6|Oxidation|12|Oxidation|14|Deamidated|15|Oxidation,"File: ""J:\082018-os-Sc-Wa\sc10-O.raw""	SpectrumID: ""3543""	scans: ""10044"""
DGEAGAQGPPGPAGPAGERG,7|Deamidated,"File: ""J:\082018-os-Sc-Wa\sc10-O.raw""	SpectrumID: ""9620""	scans: ""16946"""
PGEQGVPGDLGAPGPSGAR,1|Oxidation|15|Oxidation,"File: ""J:\082018-os-Sc-Wa\sc10-O.raw""	SpectrumID: ""11490""	scans: ""19013"""
GPAGAAGPAGNPGADGQPGAK,11|Deamidated|12|Oxidation|17|Deamidated|18|Oxidation,"File: ""J:\082018-os-Sc-Wa\sc10-O.raw""	SpectrumID: ""4760""	scans: ""11471"""
GPPGPMGPPGLAGPPGESGR,3|Oxidation|6|Oxidation,"File: ""J:\082018-os-Sc-Wa\sc10-O.raw""	SpectrumID: ""13401""	scans: ""21078"""
GEPGSPGENGAPGQMGPRG,3|Oxidation|6|Oxidation|9|Deamidated|12|Oxidation|14|Deamidated|15|Oxidation,"File: ""J:\082018-os-Sc-Wa\sc10-O.raw""	SpectrumID: ""3435""	scans: ""9911"""
TGPPGPAGQDGRPGPPGPPG,4|Oxidation|13|Oxidation|16|Oxidation|19|Oxidation,"File: ""J:\082018-os-Sc-Wa\sc10-O.raw""	SpectrumID: ""5939""	scans: ""12850"""
GETGPAGRPGEVGPPGPPGP,9|Oxidation|15|Oxidation|18|Oxidation,"File: ""J:\082018-os-Sc-Wa\sc10-O.raw""	SpectrumID: ""9193""	scans: ""16482"""
GPPGPTGPAGPPGFPGAVGAK,3|Oxidation|12|Oxidation|15|Oxidation,"File: ""J:\082018-os-Sc-Wa\sc10-O.raw""	SpectrumID: ""13948""	scans: ""21666"""
TGDAGPVGPPGPPGPPGPPGP,10|Oxidation|13|Oxidation|16|Oxidation|19|Oxidation,"File: ""J:\082018-os-Sc-Wa\sc10-O.raw""	SpectrumID: ""15949""	scans: ""23824"""
QGPPGEPGEPGASGPMGPR,1|Deamidated|4|Oxidation|7|Oxidation|10|Oxidation|16|Oxidation,"File: ""J:\082018-os-Sc-Wa\sc10-O.raw""	SpectrumID: ""5553""	scans: ""12423"""
GPPGSPGEQGPSGASGPAGPR,3|Oxidation|6|Oxidation|9|Deamidated,"File: ""J:\082018-os-Sc-Wa\sc10-O.raw""	SpectrumID: ""6022""	scans: ""12942"""
TGDAGPVGPPGPPGPPGPPGPP,10|Oxidation,"File: ""J:\082018-os-Sc-Wa\sc10-O.raw""	SpectrumID: ""21461""	scans: ""29804"""
AGPPGPTGPAGPPGFPGAVGAK,4|Oxidation|13|Oxidation,"File: ""J:\082018-os-Sc-Wa\sc10-O.raw""	SpectrumID: ""16154""	scans: ""24042"""
DGEAGAQGPPGPAGPAGERGE,10|Oxidation,"File: ""J:\082018-os-Sc-Wa\sc10-O.raw""	SpectrumID: ""8212""	scans: ""15395"""
GPAGPPGAPGAPGAPGPVGPAGK,6|Oxidation|9|Oxidation|12|Oxidation|15|Oxidation,"File: ""J:\082018-os-Sc-Wa\sc10-O.raw""	SpectrumID: ""8616""	scans: ""15842"""
TGPPGPAGQDGRPGPPGPPGA,4|Oxidation|9|Deamidated|13|Oxidation|16|Oxidation|19|Oxidation,"File: ""J:\082018-os-Sc-Wa\sc10-O.raw""	SpectrumID: ""7727""	scans: ""14867"""
GSEGPQGVRGEPGPPGPAGAAG,6|Deamidated|12|Oxidation|15|Oxidation,"File: ""J:\082018-os-Sc-Wa\sc10-O.raw""	SpectrumID: ""8642""	scans: ""15874"""
GNDGATGAAGPPGPTGPAGPPGF,2|Deamidated|12|Oxidation|21|Oxidation,"File: ""J:\082018-os-Sc-Wa\sc10-O.raw""	SpectrumID: ""22002""	scans: ""30388"""
GKPGEQGVPGDLGAPGPSGAR,3|Oxidation|6|Deamidated|9|Oxidation|17|Oxidation,"File: ""J:\082018-os-Sc-Wa\sc10-O.raw""	SpectrumID: ""7130""	scans: ""14210"""
TGPAGPPGAPGAPGAPGPVGPAGK,7|Oxidation|13|Oxidation,"File: ""J:\082018-os-Sc-Wa\sc10-O.raw""	SpectrumID: ""11667""	scans: ""19202"""
GAPGDRGEPGPPGPAGFAGPPG,3|Oxidation|9|Oxidation|12|Oxidation|21|Oxidation,"File: ""J:\082018-os-Sc-Wa\sc10-O.raw""	SpectrumID: ""12137""	scans: ""19704"""
DGEAGAQGPPGPAGPAGERGEQ,7|Deamidated|22|Deamidated,"File: ""J:\082018-os-Sc-Wa\sc10-O.raw""	SpectrumID: ""10583""	scans: ""18027"""
TGDAGPVGPPGPPGPPGPPGPPS,10|Oxidation|13|Oxidation|16|Oxidation,"File: ""J:\082018-os-Sc-Wa\sc10-O.raw""	SpectrumID: ""17653""	scans: ""25643"""
GPPGPAGAAGPAGNPGADGQPGAK,3|Oxidation|14|Deamidated|15|Oxidation|20|Deamidated|21|Oxidation,"File: ""J:\082018-os-Sc-Wa\sc10-O.raw""	SpectrumID: ""6840""	scans: ""13899"""
GAAGPPGPTGPAGPPGFPGAVGAK,6|Oxidation|15|Oxidation|18|Oxidation,"File: ""J:\082018-os-Sc-Wa\sc10-O.raw""	SpectrumID: ""14628""	scans: ""22405"""
SPGADGPAGAPGTPGPQGIAGQR,11|Oxidation|17|Deamidated|22|Deamidated,"File: ""J:\082018-os-Sc-Wa\sc10-O.raw""	SpectrumID: ""12540""	scans: ""20140"""
GPPGPMGPPGLAGPPGESGREG,3|Oxidation|6|Oxidation|9|Oxidation|15|Oxidation,"File: ""J:\082018-os-Sc-Wa\sc10-O.raw""	SpectrumID: ""11648""	scans: ""19182"""
AGAPGAPGSQGAPGLQGMPGER,4|Oxidation|7|Oxidation|10|Deamidated|13|Oxidation|18|Oxidation|19|Oxidation,"File: ""J:\082018-os-Sc-Wa\sc10-O.raw""	SpectrumID: ""6955""	scans: ""14023"""
GAPGDRGEPGPPGPAGFAGPPGA,3|Oxidation|9|Oxidation|12|Oxidation|21|Oxidation,"File: ""J:\082018-os-Sc-Wa\sc10-O.raw""	SpectrumID: ""13390""	scans: ""21064"""
TGPPGPAGQDGRPGPPGPPGAR,4|Oxidation|9|Deamidated|13|Oxidation|16|Oxidation|19|Oxidation,"File: ""J:\082018-os-Sc-Wa\sc10-O.raw""	SpectrumID: ""5022""	scans: ""11810"""
GSPGADGPAGAPGTPGPQGIAGQR,18|Deamidated|23|Deamidated,"File: ""J:\082018-os-Sc-Wa\sc10-O.raw""	SpectrumID: ""13645""	scans: ""21343"""
DGEAGAQGPPGPAGPAGERGEQG,10|Oxidation|22|Deamidated,"File: ""J:\082018-os-Sc-Wa\sc10-O.raw""	SpectrumID: ""8760""	scans: ""16000"""
EPGPPGPAGFAGPPGADGQPGAK,2|Oxidation|4|Oxidation|5|Oxidation|14|Oxidation|19|Deamidated,"File: ""J:\082018-os-Sc-Wa\sc10-O.raw""	SpectrumID: ""19923""	scans: ""28115"""
GSEGPQGVRGEPGPPGPAGAAGPA,6|Deamidated|12|Oxidation|15|Oxidation,"File: ""J:\082018-os-Sc-Wa\sc10-O.raw""	SpectrumID: ""10227""	scans: ""17639"""
GPPGPPGSPGEQGPSGASGPAGPR,3|Oxidation|6|Oxidation|9|Oxidation,"File: ""J:\082018-os-Sc-Wa\sc10-O.raw""	SpectrumID: ""7134""	scans: ""14214"""
GEPGPPGPAGFAGPPGADGQPGAK,3|Oxidation|6|Oxidation|15|Oxidation,"File: ""J:\082018-os-Sc-Wa\sc10-O.raw""	SpectrumID: ""12810""	scans: ""20428"""
TGAAGPPGPTGPAGPPGFPGAVGAK,7|Oxidation|16|Oxidation|19|Oxidation,"File: ""J:\082018-os-Sc-Wa\sc10-O.raw""	SpectrumID: ""14746""	scans: ""22531"""
GDRGETGPAGPPGAPGAPGAPGPVG,12|Oxidation|15|Oxidation|18|Oxidation,"File: ""J:\082018-os-Sc-Wa\sc10-O.raw""	SpectrumID: ""11091""	scans: ""18580"""
GRTGDAGPVGPPGPPGPPGPPGPP,12|Oxidation|15|Oxidation|18|Oxidation|21|Oxidation,"File: ""J:\082018-os-Sc-Wa\sc10-O.raw""	SpectrumID: ""12308""	scans: ""19892"""
GETGPAGPPGAPGAPGAPGPVGPAGK,9|Oxidation|15|Oxidation,"File: ""J:\082018-os-Sc-Wa\sc10-O.raw""	SpectrumID: ""12151""	scans: ""19721"""
GSEGPQGVRGEPGPPGPAGAAGPAG,6|Deamidated|12|Oxidation|15|Oxidation,"File: ""J:\082018-os-Sc-Wa\sc10-O.raw""	SpectrumID: ""10131""	scans: ""17525"""
GDAGAPGAPGSQGAPGLQGMPGER,6|Oxidation|9|Oxidation|12|Deamidated,"File: ""J:\082018-os-Sc-Wa\sc10-O.raw""	SpectrumID: ""7572""	scans: ""14701"""
GEAGKPGEQGVPGDLGAPGPSGAR,6|Oxidation|9|Deamidated|20|Oxidation,"File: ""J:\082018-os-Sc-Wa\sc10-O.raw""	SpectrumID: ""9197""	scans: ""16486"""
GAPGDRGEPGPPGPAGFAGPPGADG,3|Oxidation|9|Oxidation|12|Oxidation|21|Oxidation,"File: ""J:\082018-os-Sc-Wa\sc10-O.raw""	SpectrumID: ""13092""	scans: ""20728"""
GFPGLPGPSGEPGKQGPSGASGER,6|Oxidation|15|Deamidated,"File: ""J:\082018-os-Sc-Wa\sc10-O.raw""	SpectrumID: ""12843""	scans: ""20463"""
QGPPGPPGSPGEQGPSGASGPAGPR,4|Oxidation|7|Oxidation|10|Oxidation,"File: ""J:\082018-os-Sc-Wa\sc10-O.raw""	SpectrumID: ""12189""	scans: ""19763"""
GATGAAGPPGPTGPAGPPGFPGAVGAK,9|Oxidation|18|Oxidation|21|Oxidation,"File: ""J:\082018-os-Sc-Wa\sc10-O.raw""	SpectrumID: ""14970""	scans: ""22772"""
GDAGAPGAPGSQGAPGLQGMPGERG,6|Oxidation|9|Oxidation|12|Deamidated|15|Oxidation|18|Deamidated|20|Oxidation|21|Oxidation,"File: ""J:\082018-os-Sc-Wa\sc10-O.raw""	SpectrumID: ""8143""	scans: ""15322"""
GSEGPQGVRGEPGPPGPAGAAGPAGN,6|Deamidated|12|Oxidation|15|Oxidation|26|Deamidated,"File: ""J:\082018-os-Sc-Wa\sc10-O.raw""	SpectrumID: ""10534""	scans: ""17975"""
DGEAGAQGPPGPAGPAGERGEQGPAG,22|Deamidated,"File: ""J:\082018-os-Sc-Wa\sc10-O.raw""	SpectrumID: ""11571""	scans: ""19100"""
GEPGPPGPAGAAGPAGNPGADGQPGAK,5|Oxidation|6|Oxidation|18|Oxidation,"File: ""J:\082018-os-Sc-Wa\sc10-O.raw""	SpectrumID: ""7906""	scans: ""15058"""
RGETGPAGPPGAPGAPGAPGPVGPAGK,10|Oxidation|13|Oxidation|16|Oxidation,"File: ""J:\082018-os-Sc-Wa\sc10-O.raw""	SpectrumID: ""8460""	scans: ""15663"""
GPQGFQGPPGEPGEPGASGPMGPR,3|Deamidated|6|Deamidated|9|Oxidation|12|Oxidation|15|Oxidation|21|Oxidation,"File: ""J:\082018-os-Sc-Wa\sc10-O.raw""	SpectrumID: ""12014""	scans: ""19572"""
DRGEPGPPGPAGFAGPPGADGQPGAK,5|Oxidation|8|Oxidation|17|Oxidation|22|Deamidated,"File: ""J:\082018-os-Sc-Wa\sc10-O.raw""	SpectrumID: ""12967""	scans: ""20595"""
GLQGPPGPPGSPGEQGPSGASGPAGPR,3|Deamidated|5|Oxidation|6|Oxidation|8|Oxidation|9|Oxidation|12|Oxidation|15|Deamidated,"File: ""J:\082018-os-Sc-Wa\sc10-O.raw""	SpectrumID: ""23285""	scans: ""31783"""
GDRGETGPAGPPGAPGAPGAPGPVGPAGK,12|Oxidation|21|Oxidation,"File: ""J:\082018-os-Sc-Wa\sc10-O.raw""	SpectrumID: ""9906""	scans: ""17277"""
GDAGPAGPKGEPGSPGENGAPGQMGPR,12|Oxidation|15|Oxidation|18|Deamidated|21|Oxidation|23|Deamidated|24|Oxidation,"File: ""J:\082018-os-Sc-Wa\sc10-O.raw""	SpectrumID: ""4546""	scans: ""11236"""
GNDGATGAAGPPGPTGPAGPPGFPGAVGAK,21|Oxidation|24|Oxidation,"File: ""J:\082018-os-Sc-Wa\sc10-O.raw""	SpectrumID: ""16742""	scans: ""24669"""
DGEAGAQGPPGPAGPAGERGEQGPAGSPG,10|Oxidation|22|Deamidated|28|Oxidation,"File: ""J:\082018-os-Sc-Wa\sc10-O.raw""	SpectrumID: ""10077""	scans: ""17461"""
GAPGPQGFQGPPGEPGEPGASGPMGPR,3|Oxidation|6|Deamidated|9|Deamidated|12|Oxidation|15|Oxidation|18|Oxidation|24|Oxidation,"File: ""J:\082018-os-Sc-Wa\sc10-O.raw""	SpectrumID: ""12779""	scans: ""20394"""
VRGEPGPPGPAGAAGPAGNPGADGQPGAK,5|Oxidation|8|Oxidation|19|Deamidated|20|Oxidation|25|Deamidated|26|Oxidation,"File: ""J:\082018-os-Sc-Wa\sc10-O.raw""	SpectrumID: ""6293""	scans: ""13273"""
GFSGLQGPPGPPGSPGEQGPSGASGPAGPR,9|Oxidation|15|Oxidation,"File: ""J:\082018-os-Sc-Wa\sc10-O.raw""	SpectrumID: ""16048""	scans: ""23929"""
GAPGDRGEPGPPGPAGFAGPPGADGQPGAK,3|Oxidation|9|Oxidation|12|Oxidation|21|Oxidation,"File: ""J:\082018-os-Sc-Wa\sc10-O.raw""	SpectrumID: ""10385""	scans: ""17810"""
RGNDGATGAAGPPGPTGPAGPPGFPGAVGAK,3|Deamidated|13|Oxidation|22|Oxidation|25|Oxidation,"File: ""J:\082018-os-Sc-Wa\sc10-O.raw""	SpectrumID: ""13325""	scans: ""20984"""
GVPGPPGAVGPAGKDGEAGAQGPPGPAGPAGER,21|Deamidated,"File: ""J:\082018-os-Sc-Wa\sc10-O.raw""	SpectrumID: ""13681""	scans: ""21381"""
GSEGPQGVRGEPGPPGPAGAAGPAGNPGADGQPGAK,6|Deamidated|12|Oxidation|15|Oxidation|27|Oxidation,"File: ""J:\082018-os-Sc-Wa\sc10-O.raw""	SpectrumID: ""8657""	scans: ""15890"""
GAPGDRGEPGPPGPAGFAGPPGADGQPGAKGEPGDAGAK,3|Oxidation|9|Oxidation|12|Oxidation|21|Oxidation|26|Deamidated|27|Oxidation|33|Oxidation,"File: ""J:\082018-os-Sc-Wa\sc10-O.raw""	SpectrumID: ""8599""	scans: ""15818"""
PPGPSGNAGPPGPPGPAGK,2|Oxidation|7|Deamidated|11|Oxidation|14|Oxidation,"File: ""J:\082018-os-Sc-Wa\sc10-O.raw""	SpectrumID: ""6495""	scans: ""13495"""
GPPGPSGNAGPPGPPGPAGK,3|Oxidation|8|Deamidated|12|Oxidation|15|Oxidation,"File: ""J:\082018-os-Sc-Wa\sc10-O.raw""	SpectrumID: ""6671""	scans: ""13700"""
VGPPGPSGNAGPPGPPGPAGK,4|Oxidation|13|Oxidation|16|Oxidation,"File: ""J:\082018-os-Sc-Wa\sc10-O.raw""	SpectrumID: ""8082""	scans: ""15257"""
VGPPGPSGNAGPPGPPGPAGKEG,4|Oxidation|9|Deamidated|13|Oxidation|16|Oxidation,"File: ""J:\082018-os-Sc-Wa\sc10-O.raw""	SpectrumID: ""9190""	scans: ""16479"""
GEPGPTGVQGPPGPAGEEGK,3|Oxidation|5|Oxidation|9|Deamidated|11|Oxidation,"File: ""J:\082018-os-Sc-Wa\sc10-O.raw""	SpectrumID: ""11169""	scans: ""18664"""
GETGPSGPAGPIGPVGAR,5|Oxidation,"File: ""J:\082018-os-Sc-Wa\sc10-O.raw""	SpectrumID: ""13116""	scans: ""20754"""
PGEVGPPGPPGPSGEKGSPGADGPAGAPGTPGPQGIAGQR,1|Oxidation|7|Oxidation|12|Oxidation|19|Oxidation|28|Oxidation|34|Deamidated|39|Deamidated,"File: ""J:\082018-os-Sc-Wa\sc10-O.raw""	SpectrumID: ""12461""	scans: ""20055"""
~GPPGPAGPR,,"File: ""J:\082018-os-Sc-Wa\sc10-O.raw""	SpectrumID: ""2618""	scans: ""8936"""
XP_008569871.1 PREDICTED: collagen alpha-2(I) chain [Galeopterus variegatus]
PIGPAGAR,,"File: ""J:\082018-os-Sc-Wa\sc10-O.raw""	SpectrumID: ""4345""	scans: ""11008"""
ATGPAGVR,,"File: ""J:\082018-os-Sc-Wa\sc10-O.raw""	SpectrumID: ""2279""	scans: ""8462"""
IGFPGPK,4|Oxidation,"File: ""J:\082018-os-Sc-Wa\sc10-O.raw""	SpectrumID: ""9608""	scans: ""16933"""
GDQGPVGR,3|Deamidated,"File: ""J:\082018-os-Sc-Wa\sc10-O.raw""	SpectrumID: ""2529""	scans: ""8802"""
GVVGPQGAR,6|Deamidated,"File: ""J:\082018-os-Sc-Wa\sc10-O.raw""	SpectrumID: ""5062""	scans: ""11855"""
PGPIGPAGAR,,"File: ""J:\082018-os-Sc-Wa\sc10-O.raw""	SpectrumID: ""6976""	scans: ""14046"""
GPAGPSGPAGK,,"File: ""J:\082018-os-Sc-Wa\sc10-O.raw""	SpectrumID: ""1976""	scans: ""8050"""
LGISGPPGAR,7|Oxidation,"File: ""J:\082018-os-Sc-Wa\sc10-O.raw""	SpectrumID: ""20507""	scans: ""28773"""
GPVGAAGATGAR,,"File: ""J:\082018-os-Sc-Wa\sc10-O.raw""	SpectrumID: ""3708""	scans: ""10237"""
PGILGLPGSR,1|Oxidation|7|Oxidation,"File: ""J:\082018-os-Sc-Wa\sc10-O.raw""	SpectrumID: ""26478""	scans: ""35569"""
GEVGPAGPNGF,,"File: ""J:\082018-os-Sc-Wa\sc10-O.raw""	SpectrumID: ""18189""	scans: ""26219"""
PGNIGFPGPK,1|Oxidation|7|Oxidation,"File: ""J:\082018-os-Sc-Wa\sc10-O.raw""	SpectrumID: ""11382""	scans: ""18898"""
LVGEPGPAGSK,5|Oxidation,"File: ""J:\082018-os-Sc-Wa\sc10-O.raw""	SpectrumID: ""6814""	scans: ""13865"""
GEQGPAGPPGF,9|Oxidation,"File: ""J:\082018-os-Sc-Wa\sc10-O.raw""	SpectrumID: ""16191""	scans: ""24082"""
GLVGEPGPAGSK,6|Oxidation,"File: ""J:\082018-os-Sc-Wa\sc10-O.raw""	SpectrumID: ""6744""	scans: ""13778"""
GPSGPPGPDGNK,6|Oxidation,"File: ""J:\082018-os-Sc-Wa\sc10-O.raw""	SpectrumID: ""1998""	scans: ""8073"""
PGPVGAAGATGAR,1|Oxidation,"File: ""J:\082018-os-Sc-Wa\sc10-O.raw""	SpectrumID: ""10013""	scans: ""17391"""
GEQGPAGPPGFQ,9|Oxidation|12|Deamidated,"File: ""J:\082018-os-Sc-Wa\sc10-O.raw""	SpectrumID: ""15242""	scans: ""23062"""
GEPGNIGFPGPK,3|Oxidation|5|Deamidated|11|Oxidation,"File: ""J:\082018-os-Sc-Wa\sc10-O.raw""	SpectrumID: ""13346""	scans: ""21007"""
PGPLGISGPPGAR,1|Oxidation|10|Oxidation,"File: ""J:\082018-os-Sc-Wa\sc10-O.raw""	SpectrumID: ""20504""	scans: ""28768"""
GFPGTPGLPGFK,3|Oxidation|6|Oxidation|9|Oxidation,"File: ""J:\082018-os-Sc-Wa\sc10-O.raw""	SpectrumID: ""17441""	scans: ""25417"""
GPAGPSGPAGKDGR,,"File: ""J:\082018-os-Sc-Wa\sc10-O.raw""	SpectrumID: ""2048""	scans: ""8139"""
GIPGPVGAAGATGAR,3|Oxidation,"File: ""J:\082018-os-Sc-Wa\sc10-O.raw""	SpectrumID: ""9950""	scans: ""17324"""
GAVGAPGPAGATGDR,6|Oxidation,"File: ""J:\082018-os-Sc-Wa\sc10-O.raw""	SpectrumID: ""4794""	scans: ""11517"""
GFAGPAGAAGQPGAK,12|Oxidation,"File: ""J:\082018-os-Sc-Wa\sc10-O.raw""	SpectrumID: ""7244""	scans: ""14332"""
GHPGKPGRPGER,3|Oxidation|9|Oxidation,"File: ""J:\082018-os-Sc-Wa\sc10-O.raw""	SpectrumID: ""285""	scans: ""5321"""
GFPGTPGLPGFKG,3|Oxidation|6|Oxidation|9|Oxidation,"File: ""J:\082018-os-Sc-Wa\sc10-O.raw""	SpectrumID: ""16922""	scans: ""24862"""
GPSGPPGPDGNKGE,6|Oxidation|11|Deamidated,"File: ""J:\082018-os-Sc-Wa\sc10-O.raw""	SpectrumID: ""3026""	scans: ""9417"""
GEVGPAGPNGFAGPA,9|Deamidated,"File: ""J:\082018-os-Sc-Wa\sc10-O.raw""	SpectrumID: ""20859""	scans: ""29158"""
GSDGSVGPVGPAGPIG,,"File: ""J:\082018-os-Sc-Wa\sc10-O.raw""	SpectrumID: ""21026""	scans: ""29336"""
GAPGAVGAPGPAGATGD,3|Oxidation|9|Oxidation,"File: ""J:\082018-os-Sc-Wa\sc10-O.raw""	SpectrumID: ""9425""	scans: ""16737"""
EPGEPGQTGPAGAR,2|Oxidation|5|Oxidation|7|Deamidated,"File: ""J:\082018-os-Sc-Wa\sc10-O.raw""	SpectrumID: ""2876""	scans: ""9254"""
AGEDGHPGKPGRPG,7|Oxidation|13|Oxidation,"File: ""J:\082018-os-Sc-Wa\sc10-O.raw""	SpectrumID: ""379""	scans: ""5461"""
NGFAGPAGAAGQPGAK,1|Deamidated|12|Deamidated|13|Oxidation,"File: ""J:\082018-os-Sc-Wa\sc10-O.raw""	SpectrumID: ""12048""	scans: ""19608"""
PSGITGPPGPPGAAGK,8|Oxidation|11|Oxidation,"File: ""J:\082018-os-Sc-Wa\sc10-O.raw""	SpectrumID: ""7887""	scans: ""15037"""
GEPGEPGQTGPAGAR,3|Oxidation|6|Oxidation|8|Deamidated,"File: ""J:\082018-os-Sc-Wa\sc10-O.raw""	SpectrumID: ""2932""	scans: ""9315"""
GPSGITGPPGPPGAAGK,9|Oxidation|12|Oxidation,"File: ""J:\082018-os-Sc-Wa\sc10-O.raw""	SpectrumID: ""8191""	scans: ""15373"""
GPSGPPGPDGNKGEPG,6|Oxidation|11|Deamidated|15|Oxidation,"File: ""J:\082018-os-Sc-Wa\sc10-O.raw""	SpectrumID: ""2985""	scans: ""9372"""
VGEPGPLGISGPPGAR,4|Oxidation|13|Oxidation,"File: ""J:\082018-os-Sc-Wa\sc10-O.raw""	SpectrumID: ""14597""	scans: ""22372"""
GAPGAVGAPGPAGATGDR,3|Oxidation,"File: ""J:\082018-os-Sc-Wa\sc10-O.raw""	SpectrumID: ""7518""	scans: ""14644"""
GEVGPAGPNGFAGPAGAA,9|Deamidated,"File: ""J:\082018-os-Sc-Wa\sc10-O.raw""	SpectrumID: ""21600""	scans: ""29957"""
GPNGFAGPAGAAGQPGAK,3|Deamidated|14|Deamidated|15|Oxidation,"File: ""J:\082018-os-Sc-Wa\sc10-O.raw""	SpectrumID: ""10542""	scans: ""17983"""
GEVGPAGPNGFAGPAGAAG,9|Deamidated,"File: ""J:\082018-os-Sc-Wa\sc10-O.raw""	SpectrumID: ""21011""	scans: ""29320"""
GAAGLPGVAGAPGLPGPR,6|Oxidation|12|Oxidation|17|Oxidation,"File: ""J:\082018-os-Sc-Wa\sc10-O.raw""	SpectrumID: ""15583""	scans: ""23426"""
GAPGAVGAPGPAGATGDRG,3|Oxidation|9|Oxidation,"File: ""J:\082018-os-Sc-Wa\sc10-O.raw""	SpectrumID: ""5743""	scans: ""12639"""
GPPGRDGQPGHKGER,3|Oxidation|8|Deamidated|9|Oxidation,"File: ""J:\082018-os-Sc-Wa\sc10-O.raw""	SpectrumID: ""299""	scans: ""5348"""
PAGEPGEPGQTGPAGAR,5|Oxidation|8|Oxidation|10|Deamidated,"File: ""J:\082018-os-Sc-Wa\sc10-O.raw""	SpectrumID: ""3833""	scans: ""10389"""
GPAGEPGEPGQTGPAGAR,6|Oxidation|9|Oxidation|11|Deamidated,"File: ""J:\082018-os-Sc-Wa\sc10-O.raw""	SpectrumID: ""4386""	scans: ""11060"""
GEVGPAGPNGFAGPAGAAGQ,9|Deamidated|20|Deamidated,"File: ""J:\082018-os-Sc-Wa\sc10-O.raw""	SpectrumID: ""21666""	scans: ""30030"""
GEPGAPGENGTPGQTGAR,3|Oxidation|6|Oxidation,"File: ""J:\082018-os-Sc-Wa\sc10-O.raw""	SpectrumID: ""3094""	scans: ""9493"""
GPPGPSGITGPPGPPGAAGK,3|Oxidation|12|Oxidation|15|Oxidation,"File: ""J:\082018-os-Sc-Wa\sc10-O.raw""	SpectrumID: ""10002""	scans: ""17380"""
QGPAGEPGEPGQTGPAGAR,7|Oxidation|10|Oxidation|12|Deamidated,"File: ""J:\082018-os-Sc-Wa\sc10-O.raw""	SpectrumID: ""10312""	scans: ""17732"""
TGPPGPSGITGPPGPPGAAGK,4|Oxidation|13|Oxidation|16|Oxidation,"File: ""J:\082018-os-Sc-Wa\sc10-O.raw""	SpectrumID: ""11081""	scans: ""18569"""
GAPGAVGAPGPAGATGDRGEAG,3|Oxidation|9|Oxidation,"File: ""J:\082018-os-Sc-Wa\sc10-O.raw""	SpectrumID: ""6774""	scans: ""13810"""
GEVGPAGPNGFAGPAGAAGQPG,9|Deamidated|20|Deamidated|21|Oxidation,"File: ""J:\082018-os-Sc-Wa\sc10-O.raw""	SpectrumID: ""20686""	scans: ""28968"""
VGPAGPNGFAGPAGAAGQPGAK,7|Deamidated|18|Deamidated|19|Oxidation,"File: ""J:\082018-os-Sc-Wa\sc10-O.raw""	SpectrumID: ""14202""	scans: ""21943"""
FQGPAGEPGEPGQTGPAGAR,2|Deamidated|8|Oxidation|11|Oxidation|13|Deamidated,"File: ""J:\082018-os-Sc-Wa\sc10-O.raw""	SpectrumID: ""9618""	scans: ""16944"""
TGPPGPSGITGPPGPPGAAGKE,4|Oxidation|13|Oxidation|16|Oxidation,"File: ""J:\082018-os-Sc-Wa\sc10-O.raw""	SpectrumID: ""11059""	scans: ""18542"""
GFQGPAGEPGEPGQTGPAGAR,9|Oxidation|12|Oxidation|14|Deamidated,"File: ""J:\082018-os-Sc-Wa\sc10-O.raw""	SpectrumID: ""9825""	scans: ""17185"""
GEVGPAGPNGFAGPAGAAGQPGAK,21|Oxidation,"File: ""J:\082018-os-Sc-Wa\sc10-O.raw""	SpectrumID: ""13557""	scans: ""21248"""
QGFQGPAGEPGEPGQTGPAGAR,1|Deamidated|10|Oxidation|13|Oxidation|15|Deamidated,"File: ""J:\082018-os-Sc-Wa\sc10-O.raw""	SpectrumID: ""17683""	scans: ""25675"""
GPQGFQGPAGEPGEPGQTGPAGAR,3|Deamidated|6|Deamidated|12|Oxidation|15|Oxidation|17|Deamidated,"File: ""J:\082018-os-Sc-Wa\sc10-O.raw""	SpectrumID: ""12475""	scans: ""20070"""
TGPPGPSGITGPPGPPGAAGKEGLRG,4|Oxidation|13|Oxidation|16|Oxidation,"File: ""J:\082018-os-Sc-Wa\sc10-O.raw""	SpectrumID: ""10759""	scans: ""18215"""
GEVGPAGPNGFAGPAGAAGQPGAKGER,9|Deamidated|20|Deamidated|21|Oxidation,"File: ""J:\082018-os-Sc-Wa\sc10-O.raw""	SpectrumID: ""11952""	scans: ""19506"""
GAPGPQGFQGPAGEPGEPGQTGPAGAR,3|Oxidation|6|Deamidated|9|Deamidated|15|Oxidation|18|Oxidation|20|Deamidated,"File: ""J:\082018-os-Sc-Wa\sc10-O.raw""	SpectrumID: ""13280""	scans: ""20936"""
GSPGERGEVGPAGPNGFAGPAGAAGQPGAK,11|Oxidation|26|Deamidated|27|Oxidation,"File: ""J:\082018-os-Sc-Wa\sc10-O.raw""	SpectrumID: ""11109""	scans: ""18600"""
GPPGAVGSPGVNGAPGEAGR,3|Oxidation|9|Oxidation|12|Deamidated|15|Oxidation,"File: ""J:\082018-os-Sc-Wa\sc10-O.raw""	SpectrumID: ""7041""	scans: ""14115"""
GENGVVGPTGPVGAAGPSGPNGPPGPAG,8|Oxidation|11|Oxidation|21|Deamidated|24|Oxidation,"File: ""J:\082018-os-Sc-Wa\sc10-O.raw""	SpectrumID: ""19841""	scans: ""28028"""
XP_008592239.1 PREDICTED: collagen alpha-2(V) chain, partial [Galeopterus variegatus]
GLTGNPGVQGPEGK,5|Deamidated|6|Oxidation|9|Deamidated,"File: ""J:\082018-os-Sc-Wa\sc10-O.raw""	SpectrumID: ""8402""	scans: ""15601"""
GTQGPPGATGFPGSAGR,3|Deamidated|6|Oxidation|12|Oxidation,"File: ""J:\082018-os-Sc-Wa\sc10-O.raw""	SpectrumID: ""9220""	scans: ""16511"""
DGEVGPSGPVGPPGLAGER,13|Oxidation,"File: ""J:\082018-os-Sc-Wa\sc10-O.raw""	SpectrumID: ""16805""	scans: ""24737"""
GSVGEAGPEGPPGEPGPPGPPGPPG,12|Oxidation|15|Oxidation|18|Oxidation|21|Oxidation|24|Oxidation,"File: ""J:\082018-os-Sc-Wa\sc10-O.raw""	SpectrumID: ""13196""	scans: ""20842"""
GDRGDPGPAGLPGSQGAPGTPGPVGAPGDAGQR,6|Oxidation|12|Oxidation|15|Deamidated|18|Oxidation|21|Oxidation|27|Oxidation|32|Deamidated,"File: ""J:\082018-os-Sc-Wa\sc10-O.raw""	SpectrumID: ""10380""	scans: ""17804"""
GPAGPPGGPGDKGDPGEDGQPGPDGPPGPAGTTGQR,6|Oxidation|9|Oxidation|15|Oxidation|20|Deamidated|21|Oxidation|27|Oxidation|35|Deamidated,"File: ""J:\082018-os-Sc-Wa\sc10-O.raw""	SpectrumID: ""7118""	scans: ""14197"""
VGPTGAPGDKGPPGPVGPPGSNGPVGEPGPEGPAGNDGTPGR,7|Oxidation|13|Oxidation|19|Oxidation|22|Deamidated|28|Oxidation|36|Deamidated|40|Oxidation,"File: ""J:\082018-os-Sc-Wa\sc10-O.raw""	SpectrumID: ""12559""	scans: ""20160"""
XP_008579679.1 PREDICTED: collagen alpha-1(XVI) chain [Galeopterus variegatus]
~PPGPAGPR,5|Deamidated,"File: ""J:\082018-os-Sc-Wa\sc10-O.raw""	SpectrumID: ""2521""	scans: ""8786"""
~GPPGPAGPR,,"File: ""J:\082018-os-Sc-Wa\sc10-O.raw""	SpectrumID: ""2618""	scans: ""8936"""
XP_008585558.1 PREDICTED: collagen alpha-1(V) chain [Galeopterus variegatus]
GPPGPMGPPGL,3|Oxidation|6|Oxidation,"File: ""J:\082018-os-Sc-Wa\sc10-O.raw""	SpectrumID: ""16732""	scans: ""24659"""
GPAGPMGLTGR,6|Oxidation,"File: ""J:\082018-os-Sc-Wa\sc10-O.raw""	SpectrumID: ""7537""	scans: ""14664"""
QAQAILQQAR,1|Deamidated|7|Deamidated,"File: ""J:\082018-os-Sc-Wa\sc10-O.raw""	SpectrumID: ""23325""	scans: ""31838"""
RGPPGPAGPEGR,4|Oxidation,"File: ""J:\082018-os-Sc-Wa\sc10-O.raw""	SpectrumID: ""2034""	scans: ""8117"""
GPNGPQGPTGFPGPK,3|Deamidated|12|Oxidation,"File: ""J:\082018-os-Sc-Wa\sc10-O.raw""	SpectrumID: ""11271""	scans: ""18780"""
TGPIGPQGAPGKPGPDGLR,10|Oxidation|15|Oxidation,"File: ""J:\082018-os-Sc-Wa\sc10-O.raw""	SpectrumID: ""8270""	scans: ""15460"""
TGPPGPPGVVGPQGPTGETGPMGER,4|Oxidation|7|Oxidation|22|Oxidation,"File: ""J:\082018-os-Sc-Wa\sc10-O.raw""	SpectrumID: ""12620""	scans: ""20225"""
XP_008584732.1 PREDICTED: collagen alpha-1(XI) chain [Galeopterus variegatus]
GPPGPMGPPGL,3|Oxidation|6|Oxidation,"File: ""J:\082018-os-Sc-Wa\sc10-O.raw""	SpectrumID: ""16732""	scans: ""24659"""
RGPPGAAGSEGR,4|Oxidation,"File: ""J:\082018-os-Sc-Wa\sc10-O.raw""	SpectrumID: ""1029""	scans: ""6313"""
XP_008577076.1 PREDICTED: collagen alpha-1(II) chain isoform X1 [Galeopterus variegatus]
VMGFPGPK,2|Oxidation|5|Oxidation,"File: ""J:\082018-os-Sc-Wa\sc10-O.raw""	SpectrumID: ""7909""	scans: ""15061"""
GPIGPPGPR,5|Oxidation|8|Oxidation,"File: ""J:\082018-os-Sc-Wa\sc10-O.raw""	SpectrumID: ""4595""	scans: ""11289"""
GVMGFPGPK,3|Oxidation|6|Oxidation,"File: ""J:\082018-os-Sc-Wa\sc10-O.raw""	SpectrumID: ""8716""	scans: ""15953"""
GLTGPIGPPGP,9|Oxidation,"File: ""J:\082018-os-Sc-Wa\sc10-O.raw""	SpectrumID: ""20082""	scans: ""28310"""
GLTGPIGPPGPA,9|Oxidation,"File: ""J:\082018-os-Sc-Wa\sc10-O.raw""	SpectrumID: ""19350""	scans: ""27495"""
FPGLPGPSGEPGK,2|Oxidation|5|Oxidation,"File: ""J:\082018-os-Sc-Wa\sc10-O.raw""	SpectrumID: ""13797""	scans: ""21505"""
FAGPPGADGQPGAK,5|Oxidation|10|Deamidated,"File: ""J:\082018-os-Sc-Wa\sc10-O.raw""	SpectrumID: ""8027""	scans: ""15192"""
GFPGLPGPSGEPGK,3|Oxidation|6|Oxidation|12|Oxidation,"File: ""J:\082018-os-Sc-Wa\sc10-O.raw""	SpectrumID: ""13438""	scans: ""21119"""
PAGFAGPPGADGQPGAK,8|Oxidation|13|Deamidated,"File: ""J:\082018-os-Sc-Wa\sc10-O.raw""	SpectrumID: ""10700""	scans: ""18152"""
GPAGFAGPPGADGQPGAK,9|Oxidation|14|Deamidated,"File: ""J:\082018-os-Sc-Wa\sc10-O.raw""	SpectrumID: ""11143""	scans: ""18636"""
GQPGVMGFPGPK,2|Deamidated|3|Oxidation|6|Oxidation|11|Oxidation,"File: ""J:\082018-os-Sc-Wa\sc10-O.raw""	SpectrumID: ""10019""	scans: ""17398"""
GLTGPIGPPGPAGANGEK,9|Oxidation|15|Deamidated,"File: ""J:\082018-os-Sc-Wa\sc10-O.raw""	SpectrumID: ""13331""	scans: ""20991"""
XP_008573843.1 PREDICTED: collagen alpha-1(X) chain [Galeopterus variegatus]
~PPGPAGPR,5|Deamidated,"File: ""J:\082018-os-Sc-Wa\sc10-O.raw""	SpectrumID: ""2521""	scans: ""8786"""
~GPPGPAGPR,,"File: ""J:\082018-os-Sc-Wa\sc10-O.raw""	SpectrumID: ""2618""	scans: ""8936"""
Taxonomic match: Hippopotamus amphibius kiboko Average Score= [0.45262043]
Containing these species:Hippopotamus amphibius kiboko
XP_057595689.1 collagen alpha-1(X) chain [Hippopotamus amphibius kiboko]
~PPGPAGPR,5|Deamidated,"File: ""J:\082018-os-Sc-Wa\sc10-O.raw""	SpectrumID: ""2521""	scans: ""8786"""
~GPPGPAGPR,,"File: ""J:\082018-os-Sc-Wa\sc10-O.raw""	SpectrumID: ""2618""	scans: ""8936"""
XP_057600503.1 collagen alpha-1(III) chain [Hippopotamus amphibius kiboko]
PAGPQGPR,5|Deamidated,"File: ""J:\082018-os-Sc-Wa\sc10-O.raw""	SpectrumID: ""2521""	scans: ""8786"""
GPAGPQGPR,,"File: ""J:\082018-os-Sc-Wa\sc10-O.raw""	SpectrumID: ""1977""	scans: ""8051"""
VMGFPGPK,2|Oxidation|5|Oxidation,"File: ""J:\082018-os-Sc-Wa\sc10-O.raw""	SpectrumID: ""7909""	scans: ""15061"""
GPIGPPGPR,5|Oxidation|8|Oxidation,"File: ""J:\082018-os-Sc-Wa\sc10-O.raw""	SpectrumID: ""4595""	scans: ""11289"""
GVMGFPGPK,3|Oxidation|6|Oxidation,"File: ""J:\082018-os-Sc-Wa\sc10-O.raw""	SpectrumID: ""8716""	scans: ""15953"""
~PGPAGPVGPAGK,1|Oxidation,"File: ""J:\082018-os-Sc-Wa\sc10-O.raw""	SpectrumID: ""9076""	scans: ""16354"""
GQPGVMGFPGPK,2|Deamidated|3|Oxidation|6|Oxidation|11|Oxidation,"File: ""J:\082018-os-Sc-Wa\sc10-O.raw""	SpectrumID: ""10019""	scans: ""17398"""
GSPGGPGAAGFPGGR,3|Oxidation|6|Oxidation|12|Oxidation,"File: ""J:\082018-os-Sc-Wa\sc10-O.raw""	SpectrumID: ""5430""	scans: ""12276"""
GPVGPSGPPGK,9|Oxidation,"File: ""J:\082018-os-Sc-Wa\sc10-O.raw""	SpectrumID: ""3596""	scans: ""10107"""
XP_057587072.1 collagen alpha-2(I) chain [Hippopotamus amphibius kiboko]
ATGPAGVR,,"File: ""J:\082018-os-Sc-Wa\sc10-O.raw""	SpectrumID: ""2279""	scans: ""8462"""
IGFPGPK,4|Oxidation,"File: ""J:\082018-os-Sc-Wa\sc10-O.raw""	SpectrumID: ""9608""	scans: ""16933"""
GDQGPVGR,3|Deamidated,"File: ""J:\082018-os-Sc-Wa\sc10-O.raw""	SpectrumID: ""2529""	scans: ""8802"""
GVVGPQGAR,6|Deamidated,"File: ""J:\082018-os-Sc-Wa\sc10-O.raw""	SpectrumID: ""5062""	scans: ""11855"""
AGPAGPAGPR,,"File: ""J:\082018-os-Sc-Wa\sc10-O.raw""	SpectrumID: ""3116""	scans: ""9518"""
LGISGPPGAR,7|Oxidation,"File: ""J:\082018-os-Sc-Wa\sc10-O.raw""	SpectrumID: ""20507""	scans: ""28773"""
GPVGAAGATGAR,,"File: ""J:\082018-os-Sc-Wa\sc10-O.raw""	SpectrumID: ""3708""	scans: ""10237"""
GEVGPAGPNGF,,"File: ""J:\082018-os-Sc-Wa\sc10-O.raw""	SpectrumID: ""18189""	scans: ""26219"""
LVGEPGPAGSK,5|Oxidation,"File: ""J:\082018-os-Sc-Wa\sc10-O.raw""	SpectrumID: ""6814""	scans: ""13865"""
GEQGPAGPPGF,9|Oxidation,"File: ""J:\082018-os-Sc-Wa\sc10-O.raw""	SpectrumID: ""16191""	scans: ""24082"""
GLVGEPGPAGSK,6|Oxidation,"File: ""J:\082018-os-Sc-Wa\sc10-O.raw""	SpectrumID: ""6744""	scans: ""13778"""
PGPVGAAGATGAR,1|Oxidation,"File: ""J:\082018-os-Sc-Wa\sc10-O.raw""	SpectrumID: ""10013""	scans: ""17391"""
GEQGPAGPPGFQ,9|Oxidation|12|Deamidated,"File: ""J:\082018-os-Sc-Wa\sc10-O.raw""	SpectrumID: ""15242""	scans: ""23062"""
PGPLGISGPPGAR,1|Oxidation|10|Oxidation,"File: ""J:\082018-os-Sc-Wa\sc10-O.raw""	SpectrumID: ""20504""	scans: ""28768"""
GFPGTPGLPGFK,3|Oxidation|6|Oxidation|9|Oxidation,"File: ""J:\082018-os-Sc-Wa\sc10-O.raw""	SpectrumID: ""17441""	scans: ""25417"""
GIPGPVGAAGATGAR,3|Oxidation,"File: ""J:\082018-os-Sc-Wa\sc10-O.raw""	SpectrumID: ""9950""	scans: ""17324"""
GFAGPAGAAGQPGAK,12|Oxidation,"File: ""J:\082018-os-Sc-Wa\sc10-O.raw""	SpectrumID: ""7244""	scans: ""14332"""
GFPGTPGLPGFKG,3|Oxidation|6|Oxidation|9|Oxidation,"File: ""J:\082018-os-Sc-Wa\sc10-O.raw""	SpectrumID: ""16922""	scans: ""24862"""
PGEFGLPGPAGPR,1|Oxidation|7|Oxidation,"File: ""J:\082018-os-Sc-Wa\sc10-O.raw""	SpectrumID: ""18470""	scans: ""26541"""
GEVGPAGPNGFAGPA,9|Deamidated,"File: ""J:\082018-os-Sc-Wa\sc10-O.raw""	SpectrumID: ""20859""	scans: ""29158"""
GGPPGATGFPGAAGR,4|Oxidation|10|Oxidation,"File: ""J:\082018-os-Sc-Wa\sc10-O.raw""	SpectrumID: ""8834""	scans: ""16079"""
PAGTAGEAGKPGER,11|Oxidation,"File: ""J:\082018-os-Sc-Wa\sc10-O.raw""	SpectrumID: ""753""	scans: ""5950"""
~GSDGSVGPVGPAGPLG,,"File: ""J:\082018-os-Sc-Wa\sc10-O.raw""	SpectrumID: ""21026""	scans: ""29336"""
GEVGLPGVSGPVGPP,6|Oxidation|15|Oxidation,"File: ""J:\082018-os-Sc-Wa\sc10-O.raw""	SpectrumID: ""22692""	scans: ""31136"""
GAQGPPGPQGVQGGK,6|Oxidation|9|Deamidated|12|Deamidated,"File: ""J:\082018-os-Sc-Wa\sc10-O.raw""	SpectrumID: ""5574""	scans: ""12453"""
GPAGTAGEAGKPGER,12|Oxidation,"File: ""J:\082018-os-Sc-Wa\sc10-O.raw""	SpectrumID: ""1945""	scans: ""8013"""
NGFAGPAGAAGQPGAK,1|Deamidated|12|Deamidated|13|Oxidation,"File: ""J:\082018-os-Sc-Wa\sc10-O.raw""	SpectrumID: ""12048""	scans: ""19608"""
GEVGLPGVSGPVGPPG,6|Oxidation|15|Oxidation,"File: ""J:\082018-os-Sc-Wa\sc10-O.raw""	SpectrumID: ""22330""	scans: ""30750"""
~GIPGEFGLPGPAGPR,3|Oxidation|11|Oxidation,"File: ""J:\082018-os-Sc-Wa\sc10-O.raw""	SpectrumID: ""24256""	scans: ""32891"""
GDGGPPGATGFPGAAGR,12|Oxidation,"File: ""J:\082018-os-Sc-Wa\sc10-O.raw""	SpectrumID: ""11076""	scans: ""18564"""
VGEPGPLGISGPPGAR,4|Oxidation|13|Oxidation,"File: ""J:\082018-os-Sc-Wa\sc10-O.raw""	SpectrumID: ""14597""	scans: ""22372"""
GEVGPAGPNGFAGPAGAA,9|Deamidated,"File: ""J:\082018-os-Sc-Wa\sc10-O.raw""	SpectrumID: ""21600""	scans: ""29957"""
GEVGLPGVSGPVGPPGN,6|Oxidation|15|Oxidation,"File: ""J:\082018-os-Sc-Wa\sc10-O.raw""	SpectrumID: ""20849""	scans: ""29147"""
GPNGFAGPAGAAGQPGAK,3|Deamidated|14|Deamidated|15|Oxidation,"File: ""J:\082018-os-Sc-Wa\sc10-O.raw""	SpectrumID: ""10542""	scans: ""17983"""
GEVGPAGPNGFAGPAGAAG,9|Deamidated,"File: ""J:\082018-os-Sc-Wa\sc10-O.raw""	SpectrumID: ""21011""	scans: ""29320"""
GAAGLPGVAGAPGLPGPR,6|Oxidation|12|Oxidation|17|Oxidation,"File: ""J:\082018-os-Sc-Wa\sc10-O.raw""	SpectrumID: ""15583""	scans: ""23426"""
GSVGEPGPLGISGPPGAR,6|Oxidation|15|Oxidation,"File: ""J:\082018-os-Sc-Wa\sc10-O.raw""	SpectrumID: ""14687""	scans: ""22468"""
GLPGPAGTAGEAGKPGER,3|Oxidation|15|Oxidation,"File: ""J:\082018-os-Sc-Wa\sc10-O.raw""	SpectrumID: ""5020""	scans: ""11807"""
GEVGPAGPNGFAGPAGAAGQ,9|Deamidated|20|Deamidated,"File: ""J:\082018-os-Sc-Wa\sc10-O.raw""	SpectrumID: ""21666""	scans: ""30030"""
GEVGLPGVSGPVGPPGNPG,6|Oxidation|15|Oxidation|17|Deamidated|18|Oxidation,"File: ""J:\082018-os-Sc-Wa\sc10-O.raw""	SpectrumID: ""22136""	scans: ""30537"""
GEVGPAGPNGFAGPAGAAGQPG,9|Deamidated|20|Deamidated|21|Oxidation,"File: ""J:\082018-os-Sc-Wa\sc10-O.raw""	SpectrumID: ""20686""	scans: ""28968"""
VGPAGPNGFAGPAGAAGQPGAK,7|Deamidated|18|Deamidated|19|Oxidation,"File: ""J:\082018-os-Sc-Wa\sc10-O.raw""	SpectrumID: ""14202""	scans: ""21943"""
GEVGLPGVSGPVGPPGNPGAN,6|Oxidation|15|Oxidation|17|Deamidated|18|Oxidation|21|Deamidated,"File: ""J:\082018-os-Sc-Wa\sc10-O.raw""	SpectrumID: ""23500""	scans: ""32031"""
GSQGSQGPAGPPGPPGPPGPPG,3|Deamidated|6|Deamidated|12|Oxidation|15|Oxidation|18|Oxidation|21|Oxidation,"File: ""J:\082018-os-Sc-Wa\sc10-O.raw""	SpectrumID: ""11381""	scans: ""18897"""
GEVGLPGVSGPVGPPGNPGANG,6|Oxidation|15|Oxidation|17|Deamidated|18|Oxidation|21|Deamidated,"File: ""J:\082018-os-Sc-Wa\sc10-O.raw""	SpectrumID: ""23384""	scans: ""31907"""
~GSDGSVGPVGPAGPLGSAGPPGF,21|Oxidation,"File: ""J:\082018-os-Sc-Wa\sc10-O.raw""	SpectrumID: ""29307""	scans: ""39324"""
GSQGSQGPAGPPGPPGPPGPPGP,6|Deamidated|12|Oxidation|15|Oxidation|18|Oxidation|23|Oxidation,"File: ""J:\082018-os-Sc-Wa\sc10-O.raw""	SpectrumID: ""13101""	scans: ""20738"""
GEVGLPGVSGPVGPPGNPGANGL,6|Oxidation|15|Oxidation|18|Oxidation|21|Deamidated,"File: ""J:\082018-os-Sc-Wa\sc10-O.raw""	SpectrumID: ""26641""	scans: ""35760"""
GEVGPAGPNGFAGPAGAAGQPGAK,21|Oxidation,"File: ""J:\082018-os-Sc-Wa\sc10-O.raw""	SpectrumID: ""13557""	scans: ""21248"""
GSQGSQGPAGPPGPPGPPGPPGPS,3|Deamidated|6|Deamidated|12|Oxidation|15|Oxidation|18|Oxidation|21|Oxidation,"File: ""J:\082018-os-Sc-Wa\sc10-O.raw""	SpectrumID: ""12574""	scans: ""20176"""
GSQGSQGPAGPPGPPGPPGPPGPSG,3|Deamidated|6|Deamidated|12|Oxidation|15|Oxidation|18|Oxidation|21|Oxidation,"File: ""J:\082018-os-Sc-Wa\sc10-O.raw""	SpectrumID: ""12558""	scans: ""20159"""
GSQGSQGPAGPPGPPGPPGPPGPSGG,3|Deamidated|6|Deamidated|12|Oxidation|15|Oxidation|18|Oxidation,"File: ""J:\082018-os-Sc-Wa\sc10-O.raw""	SpectrumID: ""13824""	scans: ""21534"""
GSQGSQGPAGPPGPPGPPGPPGPSGGG,3|Deamidated|6|Deamidated|12|Oxidation|15|Oxidation|18|Oxidation|21|Oxidation,"File: ""J:\082018-os-Sc-Wa\sc10-O.raw""	SpectrumID: ""12313""	scans: ""19897"""
GEQGPAGPPGFQGLPGPAGTAGEAGK,9|Oxidation|12|Deamidated|17|Oxidation,"File: ""J:\082018-os-Sc-Wa\sc10-O.raw""	SpectrumID: ""17672""	scans: ""25663"""
GEVGPAGPNGFAGPAGAAGQPGAKGER,9|Deamidated|20|Deamidated|21|Oxidation,"File: ""J:\082018-os-Sc-Wa\sc10-O.raw""	SpectrumID: ""11952""	scans: ""19506"""
~GSDGSVGPVGPAGPLGSAGPPGFPGAPGPK,21|Oxidation|27|Oxidation,"File: ""J:\082018-os-Sc-Wa\sc10-O.raw""	SpectrumID: ""23073""	scans: ""31550"""
GSPGERGEVGPAGPNGFAGPAGAAGQPGAK,11|Oxidation|26|Deamidated|27|Oxidation,"File: ""J:\082018-os-Sc-Wa\sc10-O.raw""	SpectrumID: ""11109""	scans: ""18600"""
GEQGPAGPPGFQGLPGPAGTAGEAGKPGER,9|Oxidation|15|Oxidation|27|Oxidation,"File: ""J:\082018-os-Sc-Wa\sc10-O.raw""	SpectrumID: ""13576""	scans: ""21268"""
GFPGSPGNIGPAGK,3|Oxidation|6|Oxidation|8|Deamidated,"File: ""J:\082018-os-Sc-Wa\sc10-O.raw""	SpectrumID: ""10188""	scans: ""17591"""
GAPGAVGAPGPAGANGDR,3|Oxidation|9|Oxidation|15|Deamidated,"File: ""J:\082018-os-Sc-Wa\sc10-O.raw""	SpectrumID: ""5748""	scans: ""12644"""
RGSTGEIGPAGPPGPPGLR,13|Oxidation|16|Oxidation,"File: ""J:\082018-os-Sc-Wa\sc10-O.raw""	SpectrumID: ""10004""	scans: ""17382"""
XP_057580503.1 collagen alpha-1(V) chain isoform X1 [Hippopotamus amphibius kiboko]
GPPGPMGPPGL,3|Oxidation|6|Oxidation,"File: ""J:\082018-os-Sc-Wa\sc10-O.raw""	SpectrumID: ""16732""	scans: ""24659"""
GPAGPMGLTGR,6|Oxidation,"File: ""J:\082018-os-Sc-Wa\sc10-O.raw""	SpectrumID: ""7537""	scans: ""14664"""
QAQAILQQAR,1|Deamidated|7|Deamidated,"File: ""J:\082018-os-Sc-Wa\sc10-O.raw""	SpectrumID: ""23325""	scans: ""31838"""
RGPPGPAGPEGR,4|Oxidation,"File: ""J:\082018-os-Sc-Wa\sc10-O.raw""	SpectrumID: ""2034""	scans: ""8117"""
GPNGPQGPTGFPGPK,3|Deamidated|12|Oxidation,"File: ""J:\082018-os-Sc-Wa\sc10-O.raw""	SpectrumID: ""11271""	scans: ""18780"""
TGPIGPQGAPGKPGPDGLR,10|Oxidation|15|Oxidation,"File: ""J:\082018-os-Sc-Wa\sc10-O.raw""	SpectrumID: ""8270""	scans: ""15460"""
TGPPGPPGVVGPQGPTGETGPMGER,4|Oxidation|7|Oxidation|22|Oxidation,"File: ""J:\082018-os-Sc-Wa\sc10-O.raw""	SpectrumID: ""12620""	scans: ""20225"""
LLLLLLL,,"File: ""J:\082018-os-Sc-Wa\sc10-O.raw""	SpectrumID: ""23606""	scans: ""32150"""
XP_057570159.1 collagen alpha-1(I) chain [Hippopotamus amphibius kiboko]
AAGLPGPK,5|Oxidation,"File: ""J:\082018-os-Sc-Wa\sc10-O.raw""	SpectrumID: ""4273""	scans: ""10910"""
GDAGPAGPK,,"File: ""J:\082018-os-Sc-Wa\sc10-O.raw""	SpectrumID: ""2142""	scans: ""8270"""
~PPGPAGPR,5|Deamidated,"File: ""J:\082018-os-Sc-Wa\sc10-O.raw""	SpectrumID: ""2521""	scans: ""8786"""
GAAGLPGPK,6|Oxidation,"File: ""J:\082018-os-Sc-Wa\sc10-O.raw""	SpectrumID: ""5181""	scans: ""11988"""
VVGLPGQR,5|Oxidation|7|Deamidated,"File: ""J:\082018-os-Sc-Wa\sc10-O.raw""	SpectrumID: ""8255""	scans: ""15443"""
GFSGLDGAK,,"File: ""J:\082018-os-Sc-Wa\sc10-O.raw""	SpectrumID: ""9394""	scans: ""16703"""
VMGFPGPK,2|Oxidation|5|Oxidation,"File: ""J:\082018-os-Sc-Wa\sc10-O.raw""	SpectrumID: ""7909""	scans: ""15061"""
PPGAVGPAGK,2|Oxidation,"File: ""J:\082018-os-Sc-Wa\sc10-O.raw""	SpectrumID: ""7292""	scans: ""14386"""
~APGPVGPAGK,2|Oxidation,"File: ""J:\082018-os-Sc-Wa\sc10-O.raw""	SpectrumID: ""7292""	scans: ""14386"""
GPIGPPGPR,5|Oxidation|8|Oxidation,"File: ""J:\082018-os-Sc-Wa\sc10-O.raw""	SpectrumID: ""4595""	scans: ""11289"""
GVMGFPGPK,3|Oxidation|6|Oxidation,"File: ""J:\082018-os-Sc-Wa\sc10-O.raw""	SpectrumID: ""8716""	scans: ""15953"""
GSAGPPGATGF,6|Oxidation,"File: ""J:\082018-os-Sc-Wa\sc10-O.raw""	SpectrumID: ""13672""	scans: ""21372"""
LAGPPGESGR,5|Oxidation,"File: ""J:\082018-os-Sc-Wa\sc10-O.raw""	SpectrumID: ""3234""	scans: ""9653"""
GVVGLPGQRG,6|Oxidation|8|Deamidated,"File: ""J:\082018-os-Sc-Wa\sc10-O.raw""	SpectrumID: ""10885""	scans: ""18354"""
GLTGPIGPPGP,9|Oxidation,"File: ""J:\082018-os-Sc-Wa\sc10-O.raw""	SpectrumID: ""20082""	scans: ""28310"""
PAGPIGPVGAR,,"File: ""J:\082018-os-Sc-Wa\sc10-O.raw""	SpectrumID: ""9868""	scans: ""17237"""
AGVMGFPGPK,4|Oxidation|7|Oxidation,"File: ""J:\082018-os-Sc-Wa\sc10-O.raw""	SpectrumID: ""9406""	scans: ""16717"""
GPPGPMGPPGL,3|Oxidation|6|Oxidation,"File: ""J:\082018-os-Sc-Wa\sc10-O.raw""	SpectrumID: ""16732""	scans: ""24659"""
PGPPGAVGPAGK,1|Oxidation,"File: ""J:\082018-os-Sc-Wa\sc10-O.raw""	SpectrumID: ""9076""	scans: ""16354"""
~PGAPGPVGPAGK,1|Oxidation,"File: ""J:\082018-os-Sc-Wa\sc10-O.raw""	SpectrumID: ""9076""	scans: ""16354"""
PIGNVGAPGPK,8|Oxidation,"File: ""J:\082018-os-Sc-Wa\sc10-O.raw""	SpectrumID: ""6467""	scans: ""13465"""
GANGAPGNDGAK,3|Deamidated|6|Oxidation,"File: ""J:\082018-os-Sc-Wa\sc10-O.raw""	SpectrumID: ""1112""	scans: ""6456"""
GPAGPIGPVGAR,,"File: ""J:\082018-os-Sc-Wa\sc10-O.raw""	SpectrumID: ""10564""	scans: ""18007"""
GLTGPIGPPGPA,9|Oxidation,"File: ""J:\082018-os-Sc-Wa\sc10-O.raw""	SpectrumID: ""19350""	scans: ""27495"""
VPGPMGPSGPR,5|Oxidation,"File: ""J:\082018-os-Sc-Wa\sc10-O.raw""	SpectrumID: ""5940""	scans: ""12851"""
GLTGSPGSPGPD,6|Oxidation|9|Oxidation,"File: ""J:\082018-os-Sc-Wa\sc10-O.raw""	SpectrumID: ""7952""	scans: ""15107"""
GPPGPMGPPGLA,5|Oxidation|6|Oxidation,"File: ""J:\082018-os-Sc-Wa\sc10-O.raw""	SpectrumID: ""15781""	scans: ""23643"""
GPIGNVGAPGPK,11|Oxidation,"File: ""J:\082018-os-Sc-Wa\sc10-O.raw""	SpectrumID: ""7915""	scans: ""15067"""
TGSPGSPGPDGK,4|Oxidation|9|Oxidation,"File: ""J:\082018-os-Sc-Wa\sc10-O.raw""	SpectrumID: ""1271""	scans: ""6821"""
GRPGAPGPAGAR,3|Oxidation|6|Oxidation,"File: ""J:\082018-os-Sc-Wa\sc10-O.raw""	SpectrumID: ""1202""	scans: ""6718"""
GVQGPPGPAGPR,6|Oxidation,"File: ""J:\082018-os-Sc-Wa\sc10-O.raw""	SpectrumID: ""5515""	scans: ""12377"""
AGPAGPIGPVGAR,,"File: ""J:\082018-os-Sc-Wa\sc10-O.raw""	SpectrumID: ""11333""	scans: ""18846"""
TGPPGPAGQDGR,4|Oxidation,"File: ""J:\082018-os-Sc-Wa\sc10-O.raw""	SpectrumID: ""2396""	scans: ""8621"""
GAPGAPGPVGPAGK,,"File: ""J:\082018-os-Sc-Wa\sc10-O.raw""	SpectrumID: ""7605""	scans: ""14737"""
GPPGPMGPPGLAG,3|Oxidation|6|Oxidation,"File: ""J:\082018-os-Sc-Wa\sc10-O.raw""	SpectrumID: ""15615""	scans: ""23460"""
GLPGTAGLPGMK,3|Oxidation|9|Oxidation|11|Oxidation,"File: ""J:\082018-os-Sc-Wa\sc10-O.raw""	SpectrumID: ""9808""	scans: ""17163"""
GVPGPPGAVGPAGK,,"File: ""J:\082018-os-Sc-Wa\sc10-O.raw""	SpectrumID: ""10741""	scans: ""18196"""
GQAGVMGFPGPK,2|Deamidated|6|Oxidation,"File: ""J:\082018-os-Sc-Wa\sc10-O.raw""	SpectrumID: ""11815""	scans: ""19360"""
NGDDGEAGKPGR,,"File: ""J:\082018-os-Sc-Wa\sc10-O.raw""	SpectrumID: ""820""	scans: ""6040"""
GANGAPGIAGAPGF,3|Deamidated|6|Oxidation|12|Oxidation,"File: ""J:\082018-os-Sc-Wa\sc10-O.raw""	SpectrumID: ""20388""	scans: ""28639"""
PAGPAGPIGPVGAR,,"File: ""J:\082018-os-Sc-Wa\sc10-O.raw""	SpectrumID: ""12260""	scans: ""19841"""
GLTGSPGSPGPDGK,6|Oxidation,"File: ""J:\082018-os-Sc-Wa\sc10-O.raw""	SpectrumID: ""5424""	scans: ""12268"""
GDKGETGEQGDR,,"File: ""J:\082018-os-Sc-Wa\sc10-O.raw""	SpectrumID: ""498""	scans: ""5610"""
GPPGPMGPPGLAGP,3|Oxidation|6|Oxidation|9|Oxidation,"File: ""J:\082018-os-Sc-Wa\sc10-O.raw""	SpectrumID: ""16555""	scans: ""24470"""
PGTPGPQGIAGQR,1|Oxidation|7|Deamidated|12|Deamidated,"File: ""J:\082018-os-Sc-Wa\sc10-O.raw""	SpectrumID: ""11997""	scans: ""19554"""
EQGPSGASGPAGPR,,"File: ""J:\082018-os-Sc-Wa\sc10-O.raw""	SpectrumID: ""4882""	scans: ""11633"""
FPGLPGPSGEPGK,2|Oxidation|5|Oxidation,"File: ""J:\082018-os-Sc-Wa\sc10-O.raw""	SpectrumID: ""13797""	scans: ""21505"""
GPAGPAGPIGPVGAR,,"File: ""J:\082018-os-Sc-Wa\sc10-O.raw""	SpectrumID: ""12608""	scans: ""20212"""
FAGPPGADGQPGAK,5|Oxidation|10|Deamidated,"File: ""J:\082018-os-Sc-Wa\sc10-O.raw""	SpectrumID: ""8027""	scans: ""15192"""
GLPGPPGAPGPQGF,3|Oxidation|6|Oxidation|9|Oxidation,"File: ""J:\082018-os-Sc-Wa\sc10-O.raw""	SpectrumID: ""19226""	scans: ""27361"""
GDKGETGEQGDRG,9|Deamidated,"File: ""J:\082018-os-Sc-Wa\sc10-O.raw""	SpectrumID: ""669""	scans: ""5846"""
GIQGPPGPAGEEGK,6|Oxidation,"File: ""J:\082018-os-Sc-Wa\sc10-O.raw""	SpectrumID: ""6731""	scans: ""13764"""
GNDGATGAAGPPGPTG,2|Deamidated|12|Oxidation,"File: ""J:\082018-os-Sc-Wa\sc10-O.raw""	SpectrumID: ""8465""	scans: ""15668"""
AGPPGATGFPGAAGR,4|Oxidation|10|Oxidation,"File: ""J:\082018-os-Sc-Wa\sc10-O.raw""	SpectrumID: ""9128""	scans: ""16413"""
GEQGPSGASGPAGPR,3|Deamidated,"File: ""J:\082018-os-Sc-Wa\sc10-O.raw""	SpectrumID: ""4740""	scans: ""11449"""
GFPGLPGPSGEPGK,3|Oxidation|6|Oxidation|12|Oxidation,"File: ""J:\082018-os-Sc-Wa\sc10-O.raw""	SpectrumID: ""13438""	scans: ""21119"""
GPPGPMGPPGLAGPP,3|Oxidation|6|Oxidation|15|Oxidation,"File: ""J:\082018-os-Sc-Wa\sc10-O.raw""	SpectrumID: ""17154""	scans: ""25110"""
GANGAPGIAGAPGFPG,3|Deamidated|6|Oxidation|12|Oxidation|15|Oxidation,"File: ""J:\082018-os-Sc-Wa\sc10-O.raw""	SpectrumID: ""18496""	scans: ""26581"""
GVPGPPGAVGPAGKDG,3|Oxidation|6|Oxidation,"File: ""J:\082018-os-Sc-Wa\sc10-O.raw""	SpectrumID: ""7922""	scans: ""15075"""
TGPAGPAGPIGPVGAR,,"File: ""J:\082018-os-Sc-Wa\sc10-O.raw""	SpectrumID: ""13211""	scans: ""20863"""
GAPGTPGPQGIAGQR,3|Oxidation|9|Deamidated|14|Deamidated,"File: ""J:\082018-os-Sc-Wa\sc10-O.raw""	SpectrumID: ""9251""	scans: ""16544"""
AGAQGPPGPAGPAGER,,"File: ""J:\082018-os-Sc-Wa\sc10-O.raw""	SpectrumID: ""6471""	scans: ""13469"""
GAPGAPGAPGPVGPAGK,3|Oxidation|6|Oxidation,"File: ""J:\082018-os-Sc-Wa\sc10-O.raw""	SpectrumID: ""7262""	scans: ""14351"""
LNGLPGPIGPPGPR,2|Deamidated|5|Oxidation|11|Oxidation|13|Oxidation,"File: ""J:\082018-os-Sc-Wa\sc10-O.raw""	SpectrumID: ""16654""	scans: ""24576"""
TGPAGPPGFPGAVGAK,7|Oxidation,"File: ""J:\082018-os-Sc-Wa\sc10-O.raw""	SpectrumID: ""14149""	scans: ""21886"""
SAGPPGATGFPGAAGR,5|Oxidation|11|Oxidation,"File: ""J:\082018-os-Sc-Wa\sc10-O.raw""	SpectrumID: ""9354""	scans: ""16654"""
GEPGPPGPAGAAGPAGN,3|Oxidation|6|Oxidation,"File: ""J:\082018-os-Sc-Wa\sc10-O.raw""	SpectrumID: ""9271""	scans: ""16565"""
GDKGETGEQGDRGI,9|Deamidated,"File: ""J:\082018-os-Sc-Wa\sc10-O.raw""	SpectrumID: ""3165""	scans: ""9571"""
GPPGPMGPPGLAGPPG,3|Oxidation|5|Oxidation|6|Oxidation|15|Oxidation,"File: ""J:\082018-os-Sc-Wa\sc10-O.raw""	SpectrumID: ""17485""	scans: ""25463"""
MGPPGLAGPPGESGR,1|Oxidation|4|Oxidation|10|Oxidation,"File: ""J:\082018-os-Sc-Wa\sc10-O.raw""	SpectrumID: ""8305""	scans: ""15497"""
AGAPGTPGPQGIAGQR,4|Oxidation|10|Deamidated|15|Deamidated,"File: ""J:\082018-os-Sc-Wa\sc10-O.raw""	SpectrumID: ""11996""	scans: ""19553"""
NGAPGIAGAPGFPGAR,1|Deamidated|4|Oxidation|10|Oxidation|13|Oxidation,"File: ""J:\082018-os-Sc-Wa\sc10-O.raw""	SpectrumID: ""16851""	scans: ""24786"""
GSAGPPGATGFPGAAGR,6|Oxidation|12|Oxidation,"File: ""J:\082018-os-Sc-Wa\sc10-O.raw""	SpectrumID: ""9392""	scans: ""16700"""
GETGPAGRPGEVGPPG,9|Oxidation|15|Oxidation,"File: ""J:\082018-os-Sc-Wa\sc10-O.raw""	SpectrumID: ""5465""	scans: ""12318"""
PGEVGPPGPPGPAGEK,1|Oxidation|7|Oxidation,"File: ""J:\082018-os-Sc-Wa\sc10-O.raw""	SpectrumID: ""8069""	scans: ""15243"""
ETGPAGPAGPIGPVGAR,,"File: ""J:\082018-os-Sc-Wa\sc10-O.raw""	SpectrumID: ""14158""	scans: ""21896"""
PAGFAGPPGADGQPGAK,8|Oxidation|13|Deamidated,"File: ""J:\082018-os-Sc-Wa\sc10-O.raw""	SpectrumID: ""10700""	scans: ""18152"""
GPPGPMGPPGLAGPPGE,5|Oxidation|6|Oxidation,"File: ""J:\082018-os-Sc-Wa\sc10-O.raw""	SpectrumID: ""19169""	scans: ""27300"""
ANGAPGIAGAPGFPGAR,2|Deamidated|5|Oxidation|11|Oxidation|14|Oxidation,"File: ""J:\082018-os-Sc-Wa\sc10-O.raw""	SpectrumID: ""13400""	scans: ""21077"""
DGLNGLPGPIGPPGPR,4|Deamidated|15|Oxidation,"File: ""J:\082018-os-Sc-Wa\sc10-O.raw""	SpectrumID: ""23687""	scans: ""32238"""
GDAGAPGAPGSQGAPGLQ,6|Oxidation|9|Oxidation|12|Deamidated|15|Oxidation|18|Deamidated,"File: ""J:\082018-os-Sc-Wa\sc10-O.raw""	SpectrumID: ""11739""	scans: ""19279"""
GETGPAGPAGPIGPVGAR,,"File: ""J:\082018-os-Sc-Wa\sc10-O.raw""	SpectrumID: ""14439""	scans: ""22196"""
TGPPGPAGQDGRPGPPG,4|Oxidation|13|Oxidation|16|Oxidation,"File: ""J:\082018-os-Sc-Wa\sc10-O.raw""	SpectrumID: ""4077""	scans: ""10675"""
GETGPAGRPGEVGPPGP,9|Oxidation|15|Oxidation,"File: ""J:\082018-os-Sc-Wa\sc10-O.raw""	SpectrumID: ""7820""	scans: ""14966"""
GPTGPAGPPGFPGAVGAK,9|Oxidation|12|Oxidation,"File: ""J:\082018-os-Sc-Wa\sc10-O.raw""	SpectrumID: ""13052""	scans: ""20686"""
GPAGFAGPPGADGQPGAK,9|Oxidation|14|Deamidated,"File: ""J:\082018-os-Sc-Wa\sc10-O.raw""	SpectrumID: ""11143""	scans: ""18636"""
GLTGPIGPPGPAGAPGDK,9|Oxidation,"File: ""J:\082018-os-Sc-Wa\sc10-O.raw""	SpectrumID: ""14566""	scans: ""22339"""
GSPGEQGPSGASGPAGPR,3|Oxidation|6|Deamidated,"File: ""J:\082018-os-Sc-Wa\sc10-O.raw""	SpectrumID: ""5058""	scans: ""11850"""
GANGAPGIAGAPGFPGAR,6|Oxidation|12|Oxidation|15|Oxidation,"File: ""J:\082018-os-Sc-Wa\sc10-O.raw""	SpectrumID: ""12495""	scans: ""20092"""
GEAGAQGPPGPAGPAGER,9|Oxidation,"File: ""J:\082018-os-Sc-Wa\sc10-O.raw""	SpectrumID: ""5913""	scans: ""12822"""
EQGVPGDLGAPGPSGAR,5|Oxidation|13|Oxidation,"File: ""J:\082018-os-Sc-Wa\sc10-O.raw""	SpectrumID: ""15763""	scans: ""23624"""
GFSGLDGAKGDAGPAGPK,,"File: ""J:\082018-os-Sc-Wa\sc10-O.raw""	SpectrumID: ""9744""	scans: ""17083"""
GPAGAPGTPGPQGIAGQR,6|Oxidation|12|Deamidated|17|Deamidated,"File: ""J:\082018-os-Sc-Wa\sc10-O.raw""	SpectrumID: ""10742""	scans: ""18197"""
GDAGAPGAPGSQGAPGLQG,6|Oxidation|9|Oxidation|12|Deamidated|15|Oxidation,"File: ""J:\082018-os-Sc-Wa\sc10-O.raw""	SpectrumID: ""10389""	scans: ""17814"""
NGDDGEAGKPGRPGER,13|Oxidation,"File: ""J:\082018-os-Sc-Wa\sc10-O.raw""	SpectrumID: ""682""	scans: ""5863"""
GPPGAPGAPGAPGPVGPAGK,3|Oxidation|9|Oxidation,"File: ""J:\082018-os-Sc-Wa\sc10-O.raw""	SpectrumID: ""9765""	scans: ""17109"""
GSPGEAGRPGEAGLPGAK,3|Oxidation|9|Oxidation|15|Oxidation,"File: ""J:\082018-os-Sc-Wa\sc10-O.raw""	SpectrumID: ""3223""	scans: ""9639"""
GFSGLDGAKGDAGPAGPKG,,"File: ""J:\082018-os-Sc-Wa\sc10-O.raw""	SpectrumID: ""9643""	scans: ""16970"""
PGPMGPPGLAGPPGESGR,1|Oxidation|4|Oxidation|13|Oxidation,"File: ""J:\082018-os-Sc-Wa\sc10-O.raw""	SpectrumID: ""11510""	scans: ""19034"""
PGPTGPAGPPGFPGAVGAK,1|Oxidation|10|Oxidation|13|Oxidation,"File: ""J:\082018-os-Sc-Wa\sc10-O.raw""	SpectrumID: ""13547""	scans: ""21237"""
DGEAGAQGPPGPAGPAGER,,"File: ""J:\082018-os-Sc-Wa\sc10-O.raw""	SpectrumID: ""9030""	scans: ""16302"""
GAPGDRGEPGPPGPAGFAG,3|Oxidation|9|Oxidation|12|Oxidation,"File: ""J:\082018-os-Sc-Wa\sc10-O.raw""	SpectrumID: ""11170""	scans: ""18665"""
RGETGPAGPAGPIGPVGAR,,"File: ""J:\082018-os-Sc-Wa\sc10-O.raw""	SpectrumID: ""10432""	scans: ""17860"""
GEPGSPGENGAPGQMGPR,6|Oxidation|12|Oxidation|14|Deamidated|15|Oxidation,"File: ""J:\082018-os-Sc-Wa\sc10-O.raw""	SpectrumID: ""3543""	scans: ""10044"""
DGEAGAQGPPGPAGPAGERG,7|Deamidated,"File: ""J:\082018-os-Sc-Wa\sc10-O.raw""	SpectrumID: ""9620""	scans: ""16946"""
PGEQGVPGDLGAPGPSGAR,1|Oxidation|15|Oxidation,"File: ""J:\082018-os-Sc-Wa\sc10-O.raw""	SpectrumID: ""11490""	scans: ""19013"""
GLTGPIGPPGPAGAPGDKGE,9|Oxidation|15|Oxidation,"File: ""J:\082018-os-Sc-Wa\sc10-O.raw""	SpectrumID: ""13840""	scans: ""21551"""
GPPGPMGPPGLAGPPGESGR,3|Oxidation|6|Oxidation,"File: ""J:\082018-os-Sc-Wa\sc10-O.raw""	SpectrumID: ""13401""	scans: ""21078"""
GEPGSPGENGAPGQMGPRG,3|Oxidation|6|Oxidation|9|Deamidated|12|Oxidation|14|Deamidated|15|Oxidation,"File: ""J:\082018-os-Sc-Wa\sc10-O.raw""	SpectrumID: ""3435""	scans: ""9911"""
SGDRGETGPAGPAGPIGPVGA,,"File: ""J:\082018-os-Sc-Wa\sc10-O.raw""	SpectrumID: ""15921""	scans: ""23794"""
GANGAPGNDGAKGDAGAPGAPG,3|Deamidated|6|Oxidation|8|Deamidated|18|Oxidation|21|Oxidation,"File: ""J:\082018-os-Sc-Wa\sc10-O.raw""	SpectrumID: ""2930""	scans: ""9312"""
TGPPGPAGQDGRPGPPGPPG,4|Oxidation|13|Oxidation|16|Oxidation|19|Oxidation,"File: ""J:\082018-os-Sc-Wa\sc10-O.raw""	SpectrumID: ""5939""	scans: ""12850"""
GETGPAGRPGEVGPPGPPGP,9|Oxidation|15|Oxidation|18|Oxidation,"File: ""J:\082018-os-Sc-Wa\sc10-O.raw""	SpectrumID: ""9193""	scans: ""16482"""
GPPGPTGPAGPPGFPGAVGAK,3|Oxidation|12|Oxidation|15|Oxidation,"File: ""J:\082018-os-Sc-Wa\sc10-O.raw""	SpectrumID: ""13948""	scans: ""21666"""
GEPGPTGIQGPPGPAGEEGK,12|Oxidation,"File: ""J:\082018-os-Sc-Wa\sc10-O.raw""	SpectrumID: ""11212""	scans: ""18710"""
GPPGSPGEQGPSGASGPAGPR,3|Oxidation|6|Oxidation|9|Deamidated,"File: ""J:\082018-os-Sc-Wa\sc10-O.raw""	SpectrumID: ""6022""	scans: ""12942"""
GETGPAGRPGEVGPPGPPGPA,9|Oxidation|15|Oxidation,"File: ""J:\082018-os-Sc-Wa\sc10-O.raw""	SpectrumID: ""10315""	scans: ""17735"""
AGPPGPTGPAGPPGFPGAVGAK,4|Oxidation|13|Oxidation,"File: ""J:\082018-os-Sc-Wa\sc10-O.raw""	SpectrumID: ""16154""	scans: ""24042"""
DGEAGAQGPPGPAGPAGERGE,10|Oxidation,"File: ""J:\082018-os-Sc-Wa\sc10-O.raw""	SpectrumID: ""8212""	scans: ""15395"""
GPAGPPGAPGAPGAPGPVGPAGK,6|Oxidation|9|Oxidation|12|Oxidation|15|Oxidation,"File: ""J:\082018-os-Sc-Wa\sc10-O.raw""	SpectrumID: ""8616""	scans: ""15842"""
TGPPGPAGQDGRPGPPGPPGA,4|Oxidation|9|Deamidated|13|Oxidation|16|Oxidation|19|Oxidation,"File: ""J:\082018-os-Sc-Wa\sc10-O.raw""	SpectrumID: ""7727""	scans: ""14867"""
GSEGPQGVRGEPGPPGPAGAAG,6|Deamidated|12|Oxidation|15|Oxidation,"File: ""J:\082018-os-Sc-Wa\sc10-O.raw""	SpectrumID: ""8642""	scans: ""15874"""
GETGPAGRPGEVGPPGPPGPAG,9|Oxidation|15|Oxidation,"File: ""J:\082018-os-Sc-Wa\sc10-O.raw""	SpectrumID: ""10189""	scans: ""17592"""
GNDGATGAAGPPGPTGPAGPPGF,2|Deamidated|12|Oxidation|21|Oxidation,"File: ""J:\082018-os-Sc-Wa\sc10-O.raw""	SpectrumID: ""22002""	scans: ""30388"""
GKPGEQGVPGDLGAPGPSGAR,3|Oxidation|6|Deamidated|9|Oxidation|17|Oxidation,"File: ""J:\082018-os-Sc-Wa\sc10-O.raw""	SpectrumID: ""7130""	scans: ""14210"""
TGPAGPPGAPGAPGAPGPVGPAGK,7|Oxidation|13|Oxidation,"File: ""J:\082018-os-Sc-Wa\sc10-O.raw""	SpectrumID: ""11667""	scans: ""19202"""
SGDRGETGPAGPAGPIGPVGAR,,"File: ""J:\082018-os-Sc-Wa\sc10-O.raw""	SpectrumID: ""11084""	scans: ""18572"""
GAPGDRGEPGPPGPAGFAGPPG,3|Oxidation|9|Oxidation|12|Oxidation|21|Oxidation,"File: ""J:\082018-os-Sc-Wa\sc10-O.raw""	SpectrumID: ""12137""	scans: ""19704"""
GEPGPTGIQGPPGPAGEEGKR,12|Oxidation,"File: ""J:\082018-os-Sc-Wa\sc10-O.raw""	SpectrumID: ""8478""	scans: ""15682"""
DGEAGAQGPPGPAGPAGERGEQ,7|Deamidated|22|Deamidated,"File: ""J:\082018-os-Sc-Wa\sc10-O.raw""	SpectrumID: ""10583""	scans: ""18027"""
TGPAGRPGEVGPPGPPGPAGEK,7|Oxidation|13|Oxidation|16|Oxidation,"File: ""J:\082018-os-Sc-Wa\sc10-O.raw""	SpectrumID: ""5730""	scans: ""12625"""
GAAGPPGPTGPAGPPGFPGAVGAK,6|Oxidation|15|Oxidation|18|Oxidation,"File: ""J:\082018-os-Sc-Wa\sc10-O.raw""	SpectrumID: ""14628""	scans: ""22405"""
GPPGPMGPPGLAGPPGESGREG,3|Oxidation|6|Oxidation|9|Oxidation|15|Oxidation,"File: ""J:\082018-os-Sc-Wa\sc10-O.raw""	SpectrumID: ""11648""	scans: ""19182"""
AGAPGAPGSQGAPGLQGMPGER,4|Oxidation|7|Oxidation|10|Deamidated|13|Oxidation|18|Oxidation|19|Oxidation,"File: ""J:\082018-os-Sc-Wa\sc10-O.raw""	SpectrumID: ""6955""	scans: ""14023"""
GAPGDRGEPGPPGPAGFAGPPGA,3|Oxidation|9|Oxidation|12|Oxidation|21|Oxidation,"File: ""J:\082018-os-Sc-Wa\sc10-O.raw""	SpectrumID: ""13390""	scans: ""21064"""
TGPPGPAGQDGRPGPPGPPGAR,4|Oxidation|9|Deamidated|13|Oxidation|16|Oxidation|19|Oxidation,"File: ""J:\082018-os-Sc-Wa\sc10-O.raw""	SpectrumID: ""5022""	scans: ""11810"""
DGEAGAQGPPGPAGPAGERGEQG,10|Oxidation|22|Deamidated,"File: ""J:\082018-os-Sc-Wa\sc10-O.raw""	SpectrumID: ""8760""	scans: ""16000"""
GETGPAGRPGEVGPPGPPGPAGE,9|Oxidation|15|Oxidation|18|Oxidation,"File: ""J:\082018-os-Sc-Wa\sc10-O.raw""	SpectrumID: ""9529""	scans: ""16849"""
EPGPPGPAGFAGPPGADGQPGAK,2|Oxidation|4|Oxidation|5|Oxidation|14|Oxidation|19|Deamidated,"File: ""J:\082018-os-Sc-Wa\sc10-O.raw""	SpectrumID: ""19923""	scans: ""28115"""
GSEGPQGVRGEPGPPGPAGAAGPA,6|Deamidated|12|Oxidation|15|Oxidation,"File: ""J:\082018-os-Sc-Wa\sc10-O.raw""	SpectrumID: ""10227""	scans: ""17639"""
GPPGPPGSPGEQGPSGASGPAGPR,3|Oxidation|6|Oxidation|9|Oxidation,"File: ""J:\082018-os-Sc-Wa\sc10-O.raw""	SpectrumID: ""7134""	scans: ""14214"""
GEPGPPGPAGFAGPPGADGQPGAK,3|Oxidation|6|Oxidation|15|Oxidation,"File: ""J:\082018-os-Sc-Wa\sc10-O.raw""	SpectrumID: ""12810""	scans: ""20428"""
TGAAGPPGPTGPAGPPGFPGAVGAK,7|Oxidation|16|Oxidation|19|Oxidation,"File: ""J:\082018-os-Sc-Wa\sc10-O.raw""	SpectrumID: ""14746""	scans: ""22531"""
GDRGETGPAGPPGAPGAPGAPGPVG,12|Oxidation|15|Oxidation|18|Oxidation,"File: ""J:\082018-os-Sc-Wa\sc10-O.raw""	SpectrumID: ""11091""	scans: ""18580"""
GETGPAGPPGAPGAPGAPGPVGPAGK,9|Oxidation|15|Oxidation,"File: ""J:\082018-os-Sc-Wa\sc10-O.raw""	SpectrumID: ""12151""	scans: ""19721"""
GSEGPQGVRGEPGPPGPAGAAGPAG,6|Deamidated|12|Oxidation|15|Oxidation,"File: ""J:\082018-os-Sc-Wa\sc10-O.raw""	SpectrumID: ""10131""	scans: ""17525"""
GDAGAPGAPGSQGAPGLQGMPGER,6|Oxidation|9|Oxidation|12|Deamidated,"File: ""J:\082018-os-Sc-Wa\sc10-O.raw""	SpectrumID: ""7572""	scans: ""14701"""
GETGPAGRPGEVGPPGPPGPAGEK,9|Oxidation|15|Oxidation,"File: ""J:\082018-os-Sc-Wa\sc10-O.raw""	SpectrumID: ""7725""	scans: ""14865"""
GAPGDRGEPGPPGPAGFAGPPGADG,3|Oxidation|9|Oxidation|12|Oxidation|21|Oxidation,"File: ""J:\082018-os-Sc-Wa\sc10-O.raw""	SpectrumID: ""13092""	scans: ""20728"""
QGPPGPPGSPGEQGPSGASGPAGPR,4|Oxidation|7|Oxidation|10|Oxidation,"File: ""J:\082018-os-Sc-Wa\sc10-O.raw""	SpectrumID: ""12189""	scans: ""19763"""
GATGAAGPPGPTGPAGPPGFPGAVGAK,9|Oxidation|18|Oxidation|21|Oxidation,"File: ""J:\082018-os-Sc-Wa\sc10-O.raw""	SpectrumID: ""14970""	scans: ""22772"""
GDAGAPGAPGSQGAPGLQGMPGERG,6|Oxidation|9|Oxidation|12|Deamidated|15|Oxidation|18|Deamidated|20|Oxidation|21|Oxidation,"File: ""J:\082018-os-Sc-Wa\sc10-O.raw""	SpectrumID: ""8143""	scans: ""15322"""
GSEGPQGVRGEPGPPGPAGAAGPAGN,6|Deamidated|12|Oxidation|15|Oxidation|26|Deamidated,"File: ""J:\082018-os-Sc-Wa\sc10-O.raw""	SpectrumID: ""10534""	scans: ""17975"""
DGEAGAQGPPGPAGPAGERGEQGPAG,22|Deamidated,"File: ""J:\082018-os-Sc-Wa\sc10-O.raw""	SpectrumID: ""11571""	scans: ""19100"""
RGETGPAGPPGAPGAPGAPGPVGPAGK,10|Oxidation|13|Oxidation|16|Oxidation,"File: ""J:\082018-os-Sc-Wa\sc10-O.raw""	SpectrumID: ""8460""	scans: ""15663"""
DRGEPGPPGPAGFAGPPGADGQPGAK,5|Oxidation|8|Oxidation|17|Oxidation|22|Deamidated,"File: ""J:\082018-os-Sc-Wa\sc10-O.raw""	SpectrumID: ""12967""	scans: ""20595"""
GDTGAKGEPGPTGIQGPPGPAGEEGK,9|Oxidation|11|Oxidation|18|Oxidation,"File: ""J:\082018-os-Sc-Wa\sc10-O.raw""	SpectrumID: ""7940""	scans: ""15094"""
GLQGPPGPPGSPGEQGPSGASGPAGPR,3|Deamidated|5|Oxidation|6|Oxidation|8|Oxidation|9|Oxidation|12|Oxidation|15|Deamidated,"File: ""J:\082018-os-Sc-Wa\sc10-O.raw""	SpectrumID: ""23285""	scans: ""31783"""
GDRGETGPAGPPGAPGAPGAPGPVGPAGK,12|Oxidation|21|Oxidation,"File: ""J:\082018-os-Sc-Wa\sc10-O.raw""	SpectrumID: ""9906""	scans: ""17277"""
GPPGSAGSPGKDGLNGLPGPIGPPGPR,3|Oxidation|9|Oxidation|15|Deamidated|18|Oxidation|24|Oxidation|26|Oxidation,"File: ""J:\082018-os-Sc-Wa\sc10-O.raw""	SpectrumID: ""13155""	scans: ""20796"""
GDAGPAGPKGEPGSPGENGAPGQMGPR,12|Oxidation|15|Oxidation|18|Deamidated|21|Oxidation|23|Deamidated|24|Oxidation,"File: ""J:\082018-os-Sc-Wa\sc10-O.raw""	SpectrumID: ""4546""	scans: ""11236"""
GNDGATGAAGPPGPTGPAGPPGFPGAVGAK,21|Oxidation|24|Oxidation,"File: ""J:\082018-os-Sc-Wa\sc10-O.raw""	SpectrumID: ""16742""	scans: ""24669"""
DGEAGAQGPPGPAGPAGERGEQGPAGSPG,10|Oxidation|22|Deamidated|28|Oxidation,"File: ""J:\082018-os-Sc-Wa\sc10-O.raw""	SpectrumID: ""10077""	scans: ""17461"""
GFSGLQGPPGPPGSPGEQGPSGASGPAGPR,9|Oxidation|15|Oxidation,"File: ""J:\082018-os-Sc-Wa\sc10-O.raw""	SpectrumID: ""16048""	scans: ""23929"""
GAPGDRGEPGPPGPAGFAGPPGADGQPGAK,3|Oxidation|9|Oxidation|12|Oxidation|21|Oxidation,"File: ""J:\082018-os-Sc-Wa\sc10-O.raw""	SpectrumID: ""10385""	scans: ""17810"""
RGNDGATGAAGPPGPTGPAGPPGFPGAVGAK,3|Deamidated|13|Oxidation|22|Oxidation|25|Oxidation,"File: ""J:\082018-os-Sc-Wa\sc10-O.raw""	SpectrumID: ""13325""	scans: ""20984"""
GVPGPPGAVGPAGKDGEAGAQGPPGPAGPAGER,21|Deamidated,"File: ""J:\082018-os-Sc-Wa\sc10-O.raw""	SpectrumID: ""13681""	scans: ""21381"""
GNDGATGAAGPPGPTGPAGPPGFPGAVGAKGEAGPQGAR,2|Deamidated|12|Oxidation|20|Oxidation|21|Oxidation|24|Oxidation|36|Deamidated,"File: ""J:\082018-os-Sc-Wa\sc10-O.raw""	SpectrumID: ""19464""	scans: ""27623"""
GAPGDRGEPGPPGPAGFAGPPGADGQPGAKGEPGDAGAK,3|Oxidation|9|Oxidation|12|Oxidation|21|Oxidation|26|Deamidated|27|Oxidation|33|Oxidation,"File: ""J:\082018-os-Sc-Wa\sc10-O.raw""	SpectrumID: ""8599""	scans: ""15818"""
GAPGADGPAGAPGTPGPQGIAGQR,12|Oxidation|23|Deamidated,"File: ""J:\082018-os-Sc-Wa\sc10-O.raw""	SpectrumID: ""12277""	scans: ""19859"""
GESGPSGPAGPTGAR,,"File: ""J:\082018-os-Sc-Wa\sc10-O.raw""	SpectrumID: ""4679""	scans: ""11381"""
GPSGPQGPSGAPGPK,6|Deamidated|12|Oxidation,"File: ""J:\082018-os-Sc-Wa\sc10-O.raw""	SpectrumID: ""4166""	scans: ""10785"""
*GPAGPIGNVGAPGPK,2|Oxidation|8|Deamidated|14|Oxidation,"File: ""J:\082018-os-Sc-Wa\sc10-O.raw""	SpectrumID: ""16374""	scans: ""24277"""
QGPPGEPGEPGSSGPMGPR,1|Deamidated|4|Oxidation|7|Oxidation|16|Oxidation,"File: ""J:\082018-os-Sc-Wa\sc10-O.raw""	SpectrumID: ""5073""	scans: ""11866"""
GEPGKQGPSGTSGERGPPGPMGPPGLAGPPGESGR,3|Oxidation|6|Deamidated|8|Oxidation|18|Oxidation|21|Oxidation|24|Oxidation|30|Oxidation,"File: ""J:\082018-os-Sc-Wa\sc10-O.raw""	SpectrumID: ""11080""	scans: ""18568"""
~GPPGPAGPR,,"File: ""J:\082018-os-Sc-Wa\sc10-O.raw""	SpectrumID: ""2618""	scans: ""8936"""
XP_057557516.1 collagen alpha-1(II) chain isoform X1 [Hippopotamus amphibius kiboko]
VMGFPGPK,2|Oxidation|5|Oxidation,"File: ""J:\082018-os-Sc-Wa\sc10-O.raw""	SpectrumID: ""7909""	scans: ""15061"""
GPIGPPGPR,5|Oxidation|8|Oxidation,"File: ""J:\082018-os-Sc-Wa\sc10-O.raw""	SpectrumID: ""4595""	scans: ""11289"""
GVMGFPGPK,3|Oxidation|6|Oxidation,"File: ""J:\082018-os-Sc-Wa\sc10-O.raw""	SpectrumID: ""8716""	scans: ""15953"""
GLTGPIGPPGP,9|Oxidation,"File: ""J:\082018-os-Sc-Wa\sc10-O.raw""	SpectrumID: ""20082""	scans: ""28310"""
GLTGPIGPPGPA,9|Oxidation,"File: ""J:\082018-os-Sc-Wa\sc10-O.raw""	SpectrumID: ""19350""	scans: ""27495"""
FPGLPGPSGEPGK,2|Oxidation|5|Oxidation,"File: ""J:\082018-os-Sc-Wa\sc10-O.raw""	SpectrumID: ""13797""	scans: ""21505"""
FAGPPGADGQPGAK,5|Oxidation|10|Deamidated,"File: ""J:\082018-os-Sc-Wa\sc10-O.raw""	SpectrumID: ""8027""	scans: ""15192"""
GFPGLPGPSGEPGK,3|Oxidation|6|Oxidation|12|Oxidation,"File: ""J:\082018-os-Sc-Wa\sc10-O.raw""	SpectrumID: ""13438""	scans: ""21119"""
PAGFAGPPGADGQPGAK,8|Oxidation|13|Deamidated,"File: ""J:\082018-os-Sc-Wa\sc10-O.raw""	SpectrumID: ""10700""	scans: ""18152"""
GPAGFAGPPGADGQPGAK,9|Oxidation|14|Deamidated,"File: ""J:\082018-os-Sc-Wa\sc10-O.raw""	SpectrumID: ""11143""	scans: ""18636"""
GQPGVMGFPGPK,2|Deamidated|3|Oxidation|6|Oxidation|11|Oxidation,"File: ""J:\082018-os-Sc-Wa\sc10-O.raw""	SpectrumID: ""10019""	scans: ""17398"""
GLTGPIGPPGPAGANGEK,9|Oxidation|15|Deamidated,"File: ""J:\082018-os-Sc-Wa\sc10-O.raw""	SpectrumID: ""13331""	scans: ""20991"""
XP_057572862.1 collagen alpha-1(XI) chain isoform X1 [Hippopotamus amphibius kiboko]
GPPGPMGPPGL,3|Oxidation|6|Oxidation,"File: ""J:\082018-os-Sc-Wa\sc10-O.raw""	SpectrumID: ""16732""	scans: ""24659"""
QAQAILQQAR,1|Deamidated|7|Deamidated,"File: ""J:\082018-os-Sc-Wa\sc10-O.raw""	SpectrumID: ""23325""	scans: ""31838"""
XP_057599950.1 collagen alpha-2(V) chain [Hippopotamus amphibius kiboko]
RGLLGPQGPR,7|Deamidated,"File: ""J:\082018-os-Sc-Wa\sc10-O.raw""	SpectrumID: ""8196""	scans: ""15378"""
GLTGNPGVQGPEGK,5|Deamidated|6|Oxidation|9|Deamidated,"File: ""J:\082018-os-Sc-Wa\sc10-O.raw""	SpectrumID: ""8402""	scans: ""15601"""
GTQGPPGATGFPGSAGR,3|Deamidated|6|Oxidation|12|Oxidation,"File: ""J:\082018-os-Sc-Wa\sc10-O.raw""	SpectrumID: ""9220""	scans: ""16511"""
DGEVGPSGPVGPPGLAGER,13|Oxidation,"File: ""J:\082018-os-Sc-Wa\sc10-O.raw""	SpectrumID: ""16805""	scans: ""24737"""
GSVGEAGPEGPPGEPGPPGPPGPPG,12|Oxidation|15|Oxidation|18|Oxidation|21|Oxidation|24|Oxidation,"File: ""J:\082018-os-Sc-Wa\sc10-O.raw""	SpectrumID: ""13196""	scans: ""20842"""
GDRGDPGPAGLPGSQGAPGTPGPVGAPGDAGQR,6|Oxidation|12|Oxidation|15|Deamidated|18|Oxidation|21|Oxidation|27|Oxidation|32|Deamidated,"File: ""J:\082018-os-Sc-Wa\sc10-O.raw""	SpectrumID: ""10380""	scans: ""17804"""
GPAGPPGGPGDKGDPGEDGQPGPDGPPGPAGTTGQR,6|Oxidation|9|Oxidation|15|Oxidation|20|Deamidated|21|Oxidation|27|Oxidation|35|Deamidated,"File: ""J:\082018-os-Sc-Wa\sc10-O.raw""	SpectrumID: ""7118""	scans: ""14197"""
VGPTGAPGDKGPPGPVGPPGSNGPVGEPGPEGPAGNDGTPGR,7|Oxidation|13|Oxidation|19|Oxidation|22|Deamidated|28|Oxidation|36|Deamidated|40|Oxidation,"File: ""J:\082018-os-Sc-Wa\sc10-O.raw""	SpectrumID: ""12559""	scans: ""20160"""
Taxonomic match: Rousettus aegyptiacus Average Score= [0.4519628]
Containing these species:Rousettus aegyptiacus
XP_016016355.1 collagen alpha-2(I) chain [Rousettus aegyptiacus]
PIGPAGAR,,"File: ""J:\082018-os-Sc-Wa\sc10-O.raw""	SpectrumID: ""4345""	scans: ""11008"""
ATGPAGVR,,"File: ""J:\082018-os-Sc-Wa\sc10-O.raw""	SpectrumID: ""2279""	scans: ""8462"""
IGFPGPK,4|Oxidation,"File: ""J:\082018-os-Sc-Wa\sc10-O.raw""	SpectrumID: ""9608""	scans: ""16933"""
GAAGIPGGK,6|Oxidation,"File: ""J:\082018-os-Sc-Wa\sc10-O.raw""	SpectrumID: ""1987""	scans: ""8062"""
GDQGPVGR,3|Deamidated,"File: ""J:\082018-os-Sc-Wa\sc10-O.raw""	SpectrumID: ""2529""	scans: ""8802"""
GVVGPQGAR,6|Deamidated,"File: ""J:\082018-os-Sc-Wa\sc10-O.raw""	SpectrumID: ""5062""	scans: ""11855"""
AGPAGPAGPR,,"File: ""J:\082018-os-Sc-Wa\sc10-O.raw""	SpectrumID: ""3116""	scans: ""9518"""
PGPIGPAGAR,,"File: ""J:\082018-os-Sc-Wa\sc10-O.raw""	SpectrumID: ""6976""	scans: ""14046"""
GPAGPSGPAGK,,"File: ""J:\082018-os-Sc-Wa\sc10-O.raw""	SpectrumID: ""1976""	scans: ""8050"""
LGISGPPGAR,7|Oxidation,"File: ""J:\082018-os-Sc-Wa\sc10-O.raw""	SpectrumID: ""20507""	scans: ""28773"""
PGILGLPGSR,1|Oxidation|7|Oxidation,"File: ""J:\082018-os-Sc-Wa\sc10-O.raw""	SpectrumID: ""26478""	scans: ""35569"""
GEVGPAGPNGF,,"File: ""J:\082018-os-Sc-Wa\sc10-O.raw""	SpectrumID: ""18189""	scans: ""26219"""
PGNIGFPGPK,1|Oxidation|7|Oxidation,"File: ""J:\082018-os-Sc-Wa\sc10-O.raw""	SpectrumID: ""11382""	scans: ""18898"""
LVGEPGPAGSK,5|Oxidation,"File: ""J:\082018-os-Sc-Wa\sc10-O.raw""	SpectrumID: ""6814""	scans: ""13865"""
GEQGPAGPPGF,9|Oxidation,"File: ""J:\082018-os-Sc-Wa\sc10-O.raw""	SpectrumID: ""16191""	scans: ""24082"""
GLVGEPGPAGSK,6|Oxidation,"File: ""J:\082018-os-Sc-Wa\sc10-O.raw""	SpectrumID: ""6744""	scans: ""13778"""
GPSGPPGPDGNK,6|Oxidation,"File: ""J:\082018-os-Sc-Wa\sc10-O.raw""	SpectrumID: ""1998""	scans: ""8073"""
GEQGPAGPPGFQ,9|Oxidation|12|Deamidated,"File: ""J:\082018-os-Sc-Wa\sc10-O.raw""	SpectrumID: ""15242""	scans: ""23062"""
GEPGNIGFPGPK,3|Oxidation|5|Deamidated|11|Oxidation,"File: ""J:\082018-os-Sc-Wa\sc10-O.raw""	SpectrumID: ""13346""	scans: ""21007"""
PGPLGISGPPGAR,1|Oxidation|10|Oxidation,"File: ""J:\082018-os-Sc-Wa\sc10-O.raw""	SpectrumID: ""20504""	scans: ""28768"""
GFPGTPGLPGFK,3|Oxidation|6|Oxidation|9|Oxidation,"File: ""J:\082018-os-Sc-Wa\sc10-O.raw""	SpectrumID: ""17441""	scans: ""25417"""
GPAGPSGPAGKDGR,,"File: ""J:\082018-os-Sc-Wa\sc10-O.raw""	SpectrumID: ""2048""	scans: ""8139"""
LGAPGILGLPGSR,4|Oxidation|10|Oxidation,"File: ""J:\082018-os-Sc-Wa\sc10-O.raw""	SpectrumID: ""18987""	scans: ""27106"""
GAPGPHGPVGPTGK,5|Oxidation,"File: ""J:\082018-os-Sc-Wa\sc10-O.raw""	SpectrumID: ""2920""	scans: ""9301"""
GEAGPAGPAGPAGPR,,"File: ""J:\082018-os-Sc-Wa\sc10-O.raw""	SpectrumID: ""6792""	scans: ""13834"""
GFAGPAGAAGQPGAK,12|Oxidation,"File: ""J:\082018-os-Sc-Wa\sc10-O.raw""	SpectrumID: ""7244""	scans: ""14332"""
GHPGKPGRPGER,3|Oxidation|9|Oxidation,"File: ""J:\082018-os-Sc-Wa\sc10-O.raw""	SpectrumID: ""285""	scans: ""5321"""
GFPGTPGLPGFKG,3|Oxidation|6|Oxidation|9|Oxidation,"File: ""J:\082018-os-Sc-Wa\sc10-O.raw""	SpectrumID: ""16922""	scans: ""24862"""
GPSGPPGPDGNKGE,6|Oxidation|11|Deamidated,"File: ""J:\082018-os-Sc-Wa\sc10-O.raw""	SpectrumID: ""3026""	scans: ""9417"""
PGEFGLPGPAGPR,1|Oxidation|7|Oxidation,"File: ""J:\082018-os-Sc-Wa\sc10-O.raw""	SpectrumID: ""18470""	scans: ""26541"""
GEVGPAGPNGFAGPA,9|Deamidated,"File: ""J:\082018-os-Sc-Wa\sc10-O.raw""	SpectrumID: ""20859""	scans: ""29158"""
GGPPGATGFPGAAGR,4|Oxidation|10|Oxidation,"File: ""J:\082018-os-Sc-Wa\sc10-O.raw""	SpectrumID: ""8834""	scans: ""16079"""
~GSDGSVGPVGPAGPLG,,"File: ""J:\082018-os-Sc-Wa\sc10-O.raw""	SpectrumID: ""21026""	scans: ""29336"""
EPGEPGQTGPAGAR,2|Oxidation|5|Oxidation|7|Deamidated,"File: ""J:\082018-os-Sc-Wa\sc10-O.raw""	SpectrumID: ""2876""	scans: ""9254"""
AGEDGHPGKPGRPG,7|Oxidation|13|Oxidation,"File: ""J:\082018-os-Sc-Wa\sc10-O.raw""	SpectrumID: ""379""	scans: ""5461"""
NGFAGPAGAAGQPGAK,1|Deamidated|12|Deamidated|13|Oxidation,"File: ""J:\082018-os-Sc-Wa\sc10-O.raw""	SpectrumID: ""12048""	scans: ""19608"""
PSGITGPPGPPGAAGK,8|Oxidation|11|Oxidation,"File: ""J:\082018-os-Sc-Wa\sc10-O.raw""	SpectrumID: ""7887""	scans: ""15037"""
GLLGAPGILGLPGSR,6|Oxidation|12|Oxidation,"File: ""J:\082018-os-Sc-Wa\sc10-O.raw""	SpectrumID: ""24965""	scans: ""33777"""
GEPGEPGQTGPAGAR,3|Oxidation|6|Oxidation|8|Deamidated,"File: ""J:\082018-os-Sc-Wa\sc10-O.raw""	SpectrumID: ""2932""	scans: ""9315"""
~IGPVGNPGPAGPAGPR,6|Deamidated|7|Oxidation,"File: ""J:\082018-os-Sc-Wa\sc10-O.raw""	SpectrumID: ""11844""	scans: ""19391"""
GPSGITGPPGPPGAAGK,9|Oxidation|12|Oxidation,"File: ""J:\082018-os-Sc-Wa\sc10-O.raw""	SpectrumID: ""8191""	scans: ""15373"""
GPSGPPGPDGNKGEPG,6|Oxidation|11|Deamidated|15|Oxidation,"File: ""J:\082018-os-Sc-Wa\sc10-O.raw""	SpectrumID: ""2985""	scans: ""9372"""
GLPGEFGLPGPAGPR,3|Oxidation|11|Oxidation,"File: ""J:\082018-os-Sc-Wa\sc10-O.raw""	SpectrumID: ""24256""	scans: ""32891"""
GDGGPPGATGFPGAAGR,12|Oxidation,"File: ""J:\082018-os-Sc-Wa\sc10-O.raw""	SpectrumID: ""11076""	scans: ""18564"""
VGEPGPLGISGPPGAR,4|Oxidation|13|Oxidation,"File: ""J:\082018-os-Sc-Wa\sc10-O.raw""	SpectrumID: ""14597""	scans: ""22372"""
GEVGPAGPNGFAGPAGAA,9|Deamidated,"File: ""J:\082018-os-Sc-Wa\sc10-O.raw""	SpectrumID: ""21600""	scans: ""29957"""
GPNGFAGPAGAAGQPGAK,3|Deamidated|14|Deamidated|15|Oxidation,"File: ""J:\082018-os-Sc-Wa\sc10-O.raw""	SpectrumID: ""10542""	scans: ""17983"""
GPNGDSGRPGEPGLMG,3|Deamidated|9|Oxidation|12|Oxidation|15|Oxidation,"File: ""J:\082018-os-Sc-Wa\sc10-O.raw""	SpectrumID: ""5653""	scans: ""12543"""
GEVGPAGPNGFAGPAGAAG,9|Deamidated,"File: ""J:\082018-os-Sc-Wa\sc10-O.raw""	SpectrumID: ""21011""	scans: ""29320"""
~EIGPVGNPGPAGPAGPR,7|Deamidated|8|Oxidation,"File: ""J:\082018-os-Sc-Wa\sc10-O.raw""	SpectrumID: ""13158""	scans: ""20799"""
GAAGLPGVAGAPGLPGPR,6|Oxidation|12|Oxidation|17|Oxidation,"File: ""J:\082018-os-Sc-Wa\sc10-O.raw""	SpectrumID: ""15583""	scans: ""23426"""
GPPGRDGQPGHKGER,3|Oxidation|8|Deamidated|9|Oxidation,"File: ""J:\082018-os-Sc-Wa\sc10-O.raw""	SpectrumID: ""299""	scans: ""5348"""
PAGEPGEPGQTGPAGAR,5|Oxidation|8|Oxidation|10|Deamidated,"File: ""J:\082018-os-Sc-Wa\sc10-O.raw""	SpectrumID: ""3833""	scans: ""10389"""
~GEIGPVGNPGPAGPAGPR,,"File: ""J:\082018-os-Sc-Wa\sc10-O.raw""	SpectrumID: ""13790""	scans: ""21498"""
GSVGEPGPLGISGPPGAR,6|Oxidation|15|Oxidation,"File: ""J:\082018-os-Sc-Wa\sc10-O.raw""	SpectrumID: ""14687""	scans: ""22468"""
GPAGEPGEPGQTGPAGAR,6|Oxidation|9|Oxidation|11|Deamidated,"File: ""J:\082018-os-Sc-Wa\sc10-O.raw""	SpectrumID: ""4386""	scans: ""11060"""
GEVGPAGPNGFAGPAGAAGQ,9|Deamidated|20|Deamidated,"File: ""J:\082018-os-Sc-Wa\sc10-O.raw""	SpectrumID: ""21666""	scans: ""30030"""
GEPGAPGENGTPGQTGAR,3|Oxidation|6|Oxidation,"File: ""J:\082018-os-Sc-Wa\sc10-O.raw""	SpectrumID: ""3094""	scans: ""9493"""
GPQGLLGAPGILGLPGSR,3|Deamidated|9|Oxidation|15|Oxidation,"File: ""J:\082018-os-Sc-Wa\sc10-O.raw""	SpectrumID: ""26511""	scans: ""35614"""
GPPGPSGITGPPGPPGAAGK,3|Oxidation|12|Oxidation|15|Oxidation,"File: ""J:\082018-os-Sc-Wa\sc10-O.raw""	SpectrumID: ""10002""	scans: ""17380"""
QGPAGEPGEPGQTGPAGAR,7|Oxidation|10|Oxidation|12|Deamidated,"File: ""J:\082018-os-Sc-Wa\sc10-O.raw""	SpectrumID: ""10312""	scans: ""17732"""
GPNGDSGRPGEPGLMGPR,3|Deamidated|9|Oxidation|12|Oxidation|15|Oxidation,"File: ""J:\082018-os-Sc-Wa\sc10-O.raw""	SpectrumID: ""4871""	scans: ""11620"""
TGPPGPSGITGPPGPPGAAGK,4|Oxidation|13|Oxidation|16|Oxidation,"File: ""J:\082018-os-Sc-Wa\sc10-O.raw""	SpectrumID: ""11081""	scans: ""18569"""
GEVGPAGPNGFAGPAGAAGQPG,9|Deamidated|20|Deamidated|21|Oxidation,"File: ""J:\082018-os-Sc-Wa\sc10-O.raw""	SpectrumID: ""20686""	scans: ""28968"""
VGPAGPNGFAGPAGAAGQPGAK,7|Deamidated|18|Deamidated|19|Oxidation,"File: ""J:\082018-os-Sc-Wa\sc10-O.raw""	SpectrumID: ""14202""	scans: ""21943"""
FQGPAGEPGEPGQTGPAGAR,2|Deamidated|8|Oxidation|11|Oxidation|13|Deamidated,"File: ""J:\082018-os-Sc-Wa\sc10-O.raw""	SpectrumID: ""9618""	scans: ""16944"""
GSQGSQGPAGPPGPPGPPGPPG,3|Deamidated|6|Deamidated|12|Oxidation|15|Oxidation|18|Oxidation|21|Oxidation,"File: ""J:\082018-os-Sc-Wa\sc10-O.raw""	SpectrumID: ""11381""	scans: ""18897"""
TGPPGPSGITGPPGPPGAAGKE,4|Oxidation|13|Oxidation|16|Oxidation,"File: ""J:\082018-os-Sc-Wa\sc10-O.raw""	SpectrumID: ""11059""	scans: ""18542"""
~GSDGSVGPVGPAGPLGSAGPPGF,21|Oxidation,"File: ""J:\082018-os-Sc-Wa\sc10-O.raw""	SpectrumID: ""29307""	scans: ""39324"""
GFQGPAGEPGEPGQTGPAGAR,9|Oxidation|12|Oxidation|14|Deamidated,"File: ""J:\082018-os-Sc-Wa\sc10-O.raw""	SpectrumID: ""9825""	scans: ""17185"""
GEVGPAGPNGFAGPAGAAGQPGAK,21|Oxidation,"File: ""J:\082018-os-Sc-Wa\sc10-O.raw""	SpectrumID: ""13557""	scans: ""21248"""
QGFQGPAGEPGEPGQTGPAGAR,1|Deamidated|10|Oxidation|13|Oxidation|15|Deamidated,"File: ""J:\082018-os-Sc-Wa\sc10-O.raw""	SpectrumID: ""17683""	scans: ""25675"""
GPQGFQGPAGEPGEPGQTGPAGAR,3|Deamidated|6|Deamidated|12|Oxidation|15|Oxidation|17|Deamidated,"File: ""J:\082018-os-Sc-Wa\sc10-O.raw""	SpectrumID: ""12475""	scans: ""20070"""
GEVGPAGPNGFAGPAGAAGQPGAKGER,9|Deamidated|20|Deamidated|21|Oxidation,"File: ""J:\082018-os-Sc-Wa\sc10-O.raw""	SpectrumID: ""11952""	scans: ""19506"""
GAPGPQGFQGPAGEPGEPGQTGPAGAR,3|Oxidation|6|Deamidated|9|Deamidated|15|Oxidation|18|Oxidation|20|Deamidated,"File: ""J:\082018-os-Sc-Wa\sc10-O.raw""	SpectrumID: ""13280""	scans: ""20936"""
~GSDGSVGPVGPAGPLGSAGPPGFPGAPGPK,21|Oxidation|27|Oxidation,"File: ""J:\082018-os-Sc-Wa\sc10-O.raw""	SpectrumID: ""23073""	scans: ""31550"""
GSPGERGEVGPAGPNGFAGPAGAAGQPGAK,11|Oxidation|26|Deamidated|27|Oxidation,"File: ""J:\082018-os-Sc-Wa\sc10-O.raw""	SpectrumID: ""11109""	scans: ""18600"""
PPGTPGPQGLLGAPGILGLPGSR,1|Oxidation|2|Oxidation|5|Oxidation|14|Oxidation|20|Oxidation,"File: ""J:\082018-os-Sc-Wa\sc10-O.raw""	SpectrumID: ""26260""	scans: ""35289"""
AGVMGPAGSR,4|Oxidation,"File: ""J:\082018-os-Sc-Wa\sc10-O.raw""	SpectrumID: ""2398""	scans: ""8623"""
TGETGAGGPPGFTGEKGPSGEPGTAGPPGTPGPQGLLGAPGILGLPGSR,27|Oxidation|28|Oxidation|31|Oxidation|33|Oxidation|34|Deamidated|40|Oxidation|46|Oxidation,"File: ""J:\082018-os-Sc-Wa\sc10-O.raw""	SpectrumID: ""31297""	scans: ""43054"""
XP_016009945.2 collagen alpha-1(XVII) chain [Rousettus aegyptiacus]
PAGPQGPR,5|Deamidated,"File: ""J:\082018-os-Sc-Wa\sc10-O.raw""	SpectrumID: ""2521""	scans: ""8786"""
GPAGPQGPR,,"File: ""J:\082018-os-Sc-Wa\sc10-O.raw""	SpectrumID: ""1977""	scans: ""8051"""
XP_015984270.2 collagen alpha-1(V) chain isoform X1 [Rousettus aegyptiacus]
GPPGPMGPPGL,3|Oxidation|6|Oxidation,"File: ""J:\082018-os-Sc-Wa\sc10-O.raw""	SpectrumID: ""16732""	scans: ""24659"""
GPAGPMGLTGR,6|Oxidation,"File: ""J:\082018-os-Sc-Wa\sc10-O.raw""	SpectrumID: ""7537""	scans: ""14664"""
QAQAILQQAR,1|Deamidated|7|Deamidated,"File: ""J:\082018-os-Sc-Wa\sc10-O.raw""	SpectrumID: ""23325""	scans: ""31838"""
RGPPGPAGPEGR,4|Oxidation,"File: ""J:\082018-os-Sc-Wa\sc10-O.raw""	SpectrumID: ""2034""	scans: ""8117"""
GPNGPQGPTGFPGPK,3|Deamidated|12|Oxidation,"File: ""J:\082018-os-Sc-Wa\sc10-O.raw""	SpectrumID: ""11271""	scans: ""18780"""
TGPIGPQGAPGKPGPDGLR,10|Oxidation|15|Oxidation,"File: ""J:\082018-os-Sc-Wa\sc10-O.raw""	SpectrumID: ""8270""	scans: ""15460"""
GDDGEAGQTGSPGPTGEPGPSGPPGK,8|Deamidated|12|Oxidation|18|Oxidation|24|Oxidation,"File: ""J:\082018-os-Sc-Wa\sc10-O.raw""	SpectrumID: ""6313""	scans: ""13294"""
TGPPGPPGVVGPQGPTGETGPMGER,4|Oxidation|7|Oxidation|22|Oxidation,"File: ""J:\082018-os-Sc-Wa\sc10-O.raw""	SpectrumID: ""12620""	scans: ""20225"""
LLLLLLL,,"File: ""J:\082018-os-Sc-Wa\sc10-O.raw""	SpectrumID: ""23606""	scans: ""32150"""
XP_016008109.2 collagen alpha-1(XXVII) chain isoform X1 [Rousettus aegyptiacus]
~LPGAPGAR,,"File: ""J:\082018-os-Sc-Wa\sc10-O.raw""	SpectrumID: ""4345""	scans: ""11008"""
~PGLPGAPGAR,,"File: ""J:\082018-os-Sc-Wa\sc10-O.raw""	SpectrumID: ""6976""	scans: ""14046"""
XP_016014028.2 collagen alpha-1(I) chain isoform X1 [Rousettus aegyptiacus]
AAGLPGPK,5|Oxidation,"File: ""J:\082018-os-Sc-Wa\sc10-O.raw""	SpectrumID: ""4273""	scans: ""10910"""
~PPGPAGPR,5|Deamidated,"File: ""J:\082018-os-Sc-Wa\sc10-O.raw""	SpectrumID: ""2521""	scans: ""8786"""
GAAGLPGPK,6|Oxidation,"File: ""J:\082018-os-Sc-Wa\sc10-O.raw""	SpectrumID: ""5181""	scans: ""11988"""
VVGLPGQR,5|Oxidation|7|Deamidated,"File: ""J:\082018-os-Sc-Wa\sc10-O.raw""	SpectrumID: ""8255""	scans: ""15443"""
GFSGLDGAK,,"File: ""J:\082018-os-Sc-Wa\sc10-O.raw""	SpectrumID: ""9394""	scans: ""16703"""
VMGFPGPK,2|Oxidation|5|Oxidation,"File: ""J:\082018-os-Sc-Wa\sc10-O.raw""	SpectrumID: ""7909""	scans: ""15061"""
~APGPVGPAGK,2|Oxidation,"File: ""J:\082018-os-Sc-Wa\sc10-O.raw""	SpectrumID: ""7292""	scans: ""14386"""
GPIGPPGPR,5|Oxidation|8|Oxidation,"File: ""J:\082018-os-Sc-Wa\sc10-O.raw""	SpectrumID: ""4595""	scans: ""11289"""
PGADGVAGPK,1|Oxidation,"File: ""J:\082018-os-Sc-Wa\sc10-O.raw""	SpectrumID: ""10437""	scans: ""17865"""
GVMGFPGPK,3|Oxidation|6|Oxidation,"File: ""J:\082018-os-Sc-Wa\sc10-O.raw""	SpectrumID: ""8716""	scans: ""15953"""
GSAGPPGATGF,6|Oxidation,"File: ""J:\082018-os-Sc-Wa\sc10-O.raw""	SpectrumID: ""13672""	scans: ""21372"""
LAGPPGESGR,5|Oxidation,"File: ""J:\082018-os-Sc-Wa\sc10-O.raw""	SpectrumID: ""3234""	scans: ""9653"""
GVVGLPGQRG,6|Oxidation|8|Deamidated,"File: ""J:\082018-os-Sc-Wa\sc10-O.raw""	SpectrumID: ""10885""	scans: ""18354"""
GLTGPIGPPGP,9|Oxidation,"File: ""J:\082018-os-Sc-Wa\sc10-O.raw""	SpectrumID: ""20082""	scans: ""28310"""
AGVMGFPGPK,4|Oxidation|7|Oxidation,"File: ""J:\082018-os-Sc-Wa\sc10-O.raw""	SpectrumID: ""9406""	scans: ""16717"""
GPPGPMGPPGL,3|Oxidation|6|Oxidation,"File: ""J:\082018-os-Sc-Wa\sc10-O.raw""	SpectrumID: ""16732""	scans: ""24659"""
~PGAPGPVGPAGK,1|Oxidation,"File: ""J:\082018-os-Sc-Wa\sc10-O.raw""	SpectrumID: ""9076""	scans: ""16354"""
PIGNVGAPGPK,8|Oxidation,"File: ""J:\082018-os-Sc-Wa\sc10-O.raw""	SpectrumID: ""6467""	scans: ""13465"""
GANGAPGNDGAK,3|Deamidated|6|Oxidation,"File: ""J:\082018-os-Sc-Wa\sc10-O.raw""	SpectrumID: ""1112""	scans: ""6456"""
GLTGPIGPPGPA,9|Oxidation,"File: ""J:\082018-os-Sc-Wa\sc10-O.raw""	SpectrumID: ""19350""	scans: ""27495"""
VPGPMGPSGPR,5|Oxidation,"File: ""J:\082018-os-Sc-Wa\sc10-O.raw""	SpectrumID: ""5940""	scans: ""12851"""
GLTGSPGSPGPD,6|Oxidation|9|Oxidation,"File: ""J:\082018-os-Sc-Wa\sc10-O.raw""	SpectrumID: ""7952""	scans: ""15107"""
GPPGPMGPPGLA,5|Oxidation|6|Oxidation,"File: ""J:\082018-os-Sc-Wa\sc10-O.raw""	SpectrumID: ""15781""	scans: ""23643"""
GPIGNVGAPGPK,11|Oxidation,"File: ""J:\082018-os-Sc-Wa\sc10-O.raw""	SpectrumID: ""7915""	scans: ""15067"""
TGSPGSPGPDGK,4|Oxidation|9|Oxidation,"File: ""J:\082018-os-Sc-Wa\sc10-O.raw""	SpectrumID: ""1271""	scans: ""6821"""
GFPGADGVAGPK,3|Oxidation,"File: ""J:\082018-os-Sc-Wa\sc10-O.raw""	SpectrumID: ""10475""	scans: ""17906"""
GRPGAPGPAGAR,3|Oxidation|6|Oxidation,"File: ""J:\082018-os-Sc-Wa\sc10-O.raw""	SpectrumID: ""1202""	scans: ""6718"""
GNSGEPGAPGNK,2|Deamidated|9|Oxidation|11|Deamidated,"File: ""J:\082018-os-Sc-Wa\sc10-O.raw""	SpectrumID: ""202""	scans: ""4318"""
GVQGPPGPAGPR,6|Oxidation,"File: ""J:\082018-os-Sc-Wa\sc10-O.raw""	SpectrumID: ""5515""	scans: ""12377"""
TGPPGPAGQDGR,4|Oxidation,"File: ""J:\082018-os-Sc-Wa\sc10-O.raw""	SpectrumID: ""2396""	scans: ""8621"""
EGSPGAEGSPGR,4|Oxidation|10|Oxidation,"File: ""J:\082018-os-Sc-Wa\sc10-O.raw""	SpectrumID: ""1176""	scans: ""6628"""
GAPGAPGPVGPAGK,,"File: ""J:\082018-os-Sc-Wa\sc10-O.raw""	SpectrumID: ""7605""	scans: ""14737"""
GPPGPMGPPGLAG,3|Oxidation|6|Oxidation,"File: ""J:\082018-os-Sc-Wa\sc10-O.raw""	SpectrumID: ""15615""	scans: ""23460"""
GLPGTAGLPGMK,3|Oxidation|9|Oxidation|11|Oxidation,"File: ""J:\082018-os-Sc-Wa\sc10-O.raw""	SpectrumID: ""9808""	scans: ""17163"""
GQAGVMGFPGPK,2|Deamidated|6|Oxidation,"File: ""J:\082018-os-Sc-Wa\sc10-O.raw""	SpectrumID: ""11815""	scans: ""19360"""
NGDDGEAGKPGR,,"File: ""J:\082018-os-Sc-Wa\sc10-O.raw""	SpectrumID: ""820""	scans: ""6040"""
GANGAPGIAGAPGF,3|Deamidated|6|Oxidation|12|Oxidation,"File: ""J:\082018-os-Sc-Wa\sc10-O.raw""	SpectrumID: ""20388""	scans: ""28639"""
GLTGSPGSPGPDGK,6|Oxidation,"File: ""J:\082018-os-Sc-Wa\sc10-O.raw""	SpectrumID: ""5424""	scans: ""12268"""
GDKGETGEQGDR,,"File: ""J:\082018-os-Sc-Wa\sc10-O.raw""	SpectrumID: ""498""	scans: ""5610"""
GPPGPMGPPGLAGP,3|Oxidation|6|Oxidation|9|Oxidation,"File: ""J:\082018-os-Sc-Wa\sc10-O.raw""	SpectrumID: ""16555""	scans: ""24470"""
PGTPGPQGIAGQR,1|Oxidation|7|Deamidated|12|Deamidated,"File: ""J:\082018-os-Sc-Wa\sc10-O.raw""	SpectrumID: ""11997""	scans: ""19554"""
EQGPSGASGPAGPR,,"File: ""J:\082018-os-Sc-Wa\sc10-O.raw""	SpectrumID: ""4882""	scans: ""11633"""
FPGLPGPSGEPGK,2|Oxidation|5|Oxidation,"File: ""J:\082018-os-Sc-Wa\sc10-O.raw""	SpectrumID: ""13797""	scans: ""21505"""
FAGPPGADGQPGAK,5|Oxidation|10|Deamidated,"File: ""J:\082018-os-Sc-Wa\sc10-O.raw""	SpectrumID: ""8027""	scans: ""15192"""
PPGPIGNVGAPGPK,2|Oxidation|7|Deamidated|11|Oxidation,"File: ""J:\082018-os-Sc-Wa\sc10-O.raw""	SpectrumID: ""10482""	scans: ""17913"""
GLPGPPGAPGPQGF,3|Oxidation|6|Oxidation|9|Oxidation,"File: ""J:\082018-os-Sc-Wa\sc10-O.raw""	SpectrumID: ""19226""	scans: ""27361"""
GDKGETGEQGDRG,9|Deamidated,"File: ""J:\082018-os-Sc-Wa\sc10-O.raw""	SpectrumID: ""669""	scans: ""5846"""
GIQGPPGPAGEEGK,6|Oxidation,"File: ""J:\082018-os-Sc-Wa\sc10-O.raw""	SpectrumID: ""6731""	scans: ""13764"""
GNDGATGAAGPPGPTG,2|Deamidated|12|Oxidation,"File: ""J:\082018-os-Sc-Wa\sc10-O.raw""	SpectrumID: ""8465""	scans: ""15668"""
AGPPGATGFPGAAGR,4|Oxidation|10|Oxidation,"File: ""J:\082018-os-Sc-Wa\sc10-O.raw""	SpectrumID: ""9128""	scans: ""16413"""
GEQGPSGASGPAGPR,3|Deamidated,"File: ""J:\082018-os-Sc-Wa\sc10-O.raw""	SpectrumID: ""4740""	scans: ""11449"""
GFPGLPGPSGEPGK,3|Oxidation|6|Oxidation|12|Oxidation,"File: ""J:\082018-os-Sc-Wa\sc10-O.raw""	SpectrumID: ""13438""	scans: ""21119"""
GPPGPMGPPGLAGPP,3|Oxidation|6|Oxidation|15|Oxidation,"File: ""J:\082018-os-Sc-Wa\sc10-O.raw""	SpectrumID: ""17154""	scans: ""25110"""
GPPGPIGNVGAPGPK,3|Oxidation|8|Deamidated|12|Oxidation,"File: ""J:\082018-os-Sc-Wa\sc10-O.raw""	SpectrumID: ""10663""	scans: ""18112"""
GANGAPGIAGAPGFPG,3|Deamidated|6|Oxidation|12|Oxidation|15|Oxidation,"File: ""J:\082018-os-Sc-Wa\sc10-O.raw""	SpectrumID: ""18496""	scans: ""26581"""
GAPGTPGPQGIAGQR,3|Oxidation|9|Deamidated|14|Deamidated,"File: ""J:\082018-os-Sc-Wa\sc10-O.raw""	SpectrumID: ""9251""	scans: ""16544"""
AGAQGPPGPAGPAGER,,"File: ""J:\082018-os-Sc-Wa\sc10-O.raw""	SpectrumID: ""6471""	scans: ""13469"""
GAPGAPGAPGPVGPAGK,3|Oxidation|6|Oxidation,"File: ""J:\082018-os-Sc-Wa\sc10-O.raw""	SpectrumID: ""7262""	scans: ""14351"""
LNGLPGPIGPPGPR,2|Deamidated|5|Oxidation|11|Oxidation|13|Oxidation,"File: ""J:\082018-os-Sc-Wa\sc10-O.raw""	SpectrumID: ""16654""	scans: ""24576"""
TGPAGPPGFPGAVGAK,7|Oxidation,"File: ""J:\082018-os-Sc-Wa\sc10-O.raw""	SpectrumID: ""14149""	scans: ""21886"""
SAGPPGATGFPGAAGR,5|Oxidation|11|Oxidation,"File: ""J:\082018-os-Sc-Wa\sc10-O.raw""	SpectrumID: ""9354""	scans: ""16654"""
GEPGPPGPAGAAGPAGN,3|Oxidation|6|Oxidation,"File: ""J:\082018-os-Sc-Wa\sc10-O.raw""	SpectrumID: ""9271""	scans: ""16565"""
GDKGETGEQGDRGI,9|Deamidated,"File: ""J:\082018-os-Sc-Wa\sc10-O.raw""	SpectrumID: ""3165""	scans: ""9571"""
GPPGPMGPPGLAGPPG,3|Oxidation|5|Oxidation|6|Oxidation|15|Oxidation,"File: ""J:\082018-os-Sc-Wa\sc10-O.raw""	SpectrumID: ""17485""	scans: ""25463"""
MGPPGLAGPPGESGR,1|Oxidation|4|Oxidation|10|Oxidation,"File: ""J:\082018-os-Sc-Wa\sc10-O.raw""	SpectrumID: ""8305""	scans: ""15497"""
GEPGEPGASGPMGPR,3|Oxidation|6|Oxidation|12|Oxidation,"File: ""J:\082018-os-Sc-Wa\sc10-O.raw""	SpectrumID: ""3368""	scans: ""9830"""
AGAPGTPGPQGIAGQR,4|Oxidation|10|Deamidated|15|Deamidated,"File: ""J:\082018-os-Sc-Wa\sc10-O.raw""	SpectrumID: ""11996""	scans: ""19553"""
NGAPGIAGAPGFPGAR,1|Deamidated|4|Oxidation|10|Oxidation|13|Oxidation,"File: ""J:\082018-os-Sc-Wa\sc10-O.raw""	SpectrumID: ""16851""	scans: ""24786"""
GSAGPPGATGFPGAAGR,6|Oxidation|12|Oxidation,"File: ""J:\082018-os-Sc-Wa\sc10-O.raw""	SpectrumID: ""9392""	scans: ""16700"""
GETGPAGRPGEVGPPG,9|Oxidation|15|Oxidation,"File: ""J:\082018-os-Sc-Wa\sc10-O.raw""	SpectrumID: ""5465""	scans: ""12318"""
PGEVGPPGPPGPAGEK,1|Oxidation|7|Oxidation,"File: ""J:\082018-os-Sc-Wa\sc10-O.raw""	SpectrumID: ""8069""	scans: ""15243"""
PAGFAGPPGADGQPGAK,8|Oxidation|13|Deamidated,"File: ""J:\082018-os-Sc-Wa\sc10-O.raw""	SpectrumID: ""10700""	scans: ""18152"""
GPPGPMGPPGLAGPPGE,5|Oxidation|6|Oxidation,"File: ""J:\082018-os-Sc-Wa\sc10-O.raw""	SpectrumID: ""19169""	scans: ""27300"""
GAAGPAGNPGADGQPGAK,8|Deamidated|9|Oxidation|14|Deamidated|15|Oxidation,"File: ""J:\082018-os-Sc-Wa\sc10-O.raw""	SpectrumID: ""2664""	scans: ""9000"""
ANGAPGIAGAPGFPGAR,2|Deamidated|5|Oxidation|11|Oxidation|14|Oxidation,"File: ""J:\082018-os-Sc-Wa\sc10-O.raw""	SpectrumID: ""13400""	scans: ""21077"""
DGLNGLPGPIGPPGPR,4|Deamidated|15|Oxidation,"File: ""J:\082018-os-Sc-Wa\sc10-O.raw""	SpectrumID: ""23687""	scans: ""32238"""
GDAGAPGAPGSQGAPGLQ,6|Oxidation|9|Oxidation|12|Deamidated|15|Oxidation|18|Deamidated,"File: ""J:\082018-os-Sc-Wa\sc10-O.raw""	SpectrumID: ""11739""	scans: ""19279"""
EGSPGAEGSPGRDGSPG,4|Oxidation|10|Oxidation|16|Oxidation,"File: ""J:\082018-os-Sc-Wa\sc10-O.raw""	SpectrumID: ""192""	scans: ""4171"""
TGPPGPAGQDGRPGPPG,4|Oxidation|13|Oxidation|16|Oxidation,"File: ""J:\082018-os-Sc-Wa\sc10-O.raw""	SpectrumID: ""4077""	scans: ""10675"""
GETGPAGRPGEVGPPGP,9|Oxidation|15|Oxidation,"File: ""J:\082018-os-Sc-Wa\sc10-O.raw""	SpectrumID: ""7820""	scans: ""14966"""
GPTGPAGPPGFPGAVGAK,9|Oxidation|12|Oxidation,"File: ""J:\082018-os-Sc-Wa\sc10-O.raw""	SpectrumID: ""13052""	scans: ""20686"""
GPAGFAGPPGADGQPGAK,9|Oxidation|14|Deamidated,"File: ""J:\082018-os-Sc-Wa\sc10-O.raw""	SpectrumID: ""11143""	scans: ""18636"""
GLTGPIGPPGPAGAPGDK,9|Oxidation,"File: ""J:\082018-os-Sc-Wa\sc10-O.raw""	SpectrumID: ""14566""	scans: ""22339"""
GSPGEQGPSGASGPAGPR,3|Oxidation|6|Deamidated,"File: ""J:\082018-os-Sc-Wa\sc10-O.raw""	SpectrumID: ""5058""	scans: ""11850"""
GANGAPGIAGAPGFPGAR,6|Oxidation|12|Oxidation|15|Oxidation,"File: ""J:\082018-os-Sc-Wa\sc10-O.raw""	SpectrumID: ""12495""	scans: ""20092"""
GEAGAQGPPGPAGPAGER,9|Oxidation,"File: ""J:\082018-os-Sc-Wa\sc10-O.raw""	SpectrumID: ""5913""	scans: ""12822"""
EQGVPGDLGAPGPSGAR,5|Oxidation|13|Oxidation,"File: ""J:\082018-os-Sc-Wa\sc10-O.raw""	SpectrumID: ""15763""	scans: ""23624"""
SPGAEGSPGRDGSPGPK,2|Oxidation|8|Oxidation|14|Oxidation,"File: ""J:\082018-os-Sc-Wa\sc10-O.raw""	SpectrumID: ""1879""	scans: ""7929"""
GPAGAPGTPGPQGIAGQR,6|Oxidation|12|Deamidated|17|Deamidated,"File: ""J:\082018-os-Sc-Wa\sc10-O.raw""	SpectrumID: ""10742""	scans: ""18197"""
GDAGAPGAPGSQGAPGLQG,6|Oxidation|9|Oxidation|12|Deamidated|15|Oxidation,"File: ""J:\082018-os-Sc-Wa\sc10-O.raw""	SpectrumID: ""10389""	scans: ""17814"""
NGDDGEAGKPGRPGER,13|Oxidation,"File: ""J:\082018-os-Sc-Wa\sc10-O.raw""	SpectrumID: ""682""	scans: ""5863"""
GSPGEAGRPGEAGLPGAK,3|Oxidation|9|Oxidation|15|Oxidation,"File: ""J:\082018-os-Sc-Wa\sc10-O.raw""	SpectrumID: ""3223""	scans: ""9639"""
PGPMGPPGLAGPPGESGR,1|Oxidation|4|Oxidation|13|Oxidation,"File: ""J:\082018-os-Sc-Wa\sc10-O.raw""	SpectrumID: ""11510""	scans: ""19034"""
PGPTGPAGPPGFPGAVGAK,1|Oxidation|10|Oxidation|13|Oxidation,"File: ""J:\082018-os-Sc-Wa\sc10-O.raw""	SpectrumID: ""13547""	scans: ""21237"""
DGEAGAQGPPGPAGPAGER,,"File: ""J:\082018-os-Sc-Wa\sc10-O.raw""	SpectrumID: ""9030""	scans: ""16302"""
GAPGDRGEPGPPGPAGFAG,3|Oxidation|9|Oxidation|12|Oxidation,"File: ""J:\082018-os-Sc-Wa\sc10-O.raw""	SpectrumID: ""11170""	scans: ""18665"""
TGDAGPVGPPGPPGPPGPPG,10|Oxidation|13|Oxidation|16|Oxidation,"File: ""J:\082018-os-Sc-Wa\sc10-O.raw""	SpectrumID: ""15210""	scans: ""23028"""
GPPGEPGEPGASGPMGPR,3|Oxidation|6|Oxidation|9|Oxidation|14|Oxidation|15|Oxidation,"File: ""J:\082018-os-Sc-Wa\sc10-O.raw""	SpectrumID: ""5036""	scans: ""11824"""
GEPGSPGENGAPGQMGPR,6|Oxidation|12|Oxidation|14|Deamidated|15|Oxidation,"File: ""J:\082018-os-Sc-Wa\sc10-O.raw""	SpectrumID: ""3543""	scans: ""10044"""
DGEAGAQGPPGPAGPAGERG,7|Deamidated,"File: ""J:\082018-os-Sc-Wa\sc10-O.raw""	SpectrumID: ""9620""	scans: ""16946"""
PGEQGVPGDLGAPGPSGAR,1|Oxidation|15|Oxidation,"File: ""J:\082018-os-Sc-Wa\sc10-O.raw""	SpectrumID: ""11490""	scans: ""19013"""
GPAGAAGPAGNPGADGQPGAK,11|Deamidated|12|Oxidation|17|Deamidated|18|Oxidation,"File: ""J:\082018-os-Sc-Wa\sc10-O.raw""	SpectrumID: ""4760""	scans: ""11471"""
GLTGPIGPPGPAGAPGDKGE,9|Oxidation|15|Oxidation,"File: ""J:\082018-os-Sc-Wa\sc10-O.raw""	SpectrumID: ""13840""	scans: ""21551"""
EGSPGAEGSPGRDGSPGPK,4|Oxidation|10|Oxidation|16|Oxidation,"File: ""J:\082018-os-Sc-Wa\sc10-O.raw""	SpectrumID: ""1980""	scans: ""8054"""
GPPGPMGPPGLAGPPGESGR,3|Oxidation|6|Oxidation,"File: ""J:\082018-os-Sc-Wa\sc10-O.raw""	SpectrumID: ""13401""	scans: ""21078"""
GEPGSPGENGAPGQMGPRG,3|Oxidation|6|Oxidation|9|Deamidated|12|Oxidation|14|Deamidated|15|Oxidation,"File: ""J:\082018-os-Sc-Wa\sc10-O.raw""	SpectrumID: ""3435""	scans: ""9911"""
GANGAPGNDGAKGDAGAPGAPG,3|Deamidated|6|Oxidation|8|Deamidated|18|Oxidation|21|Oxidation,"File: ""J:\082018-os-Sc-Wa\sc10-O.raw""	SpectrumID: ""2930""	scans: ""9312"""
TGPPGPAGQDGRPGPPGPPG,4|Oxidation|13|Oxidation|16|Oxidation|19|Oxidation,"File: ""J:\082018-os-Sc-Wa\sc10-O.raw""	SpectrumID: ""5939""	scans: ""12850"""
GETGPAGRPGEVGPPGPPGP,9|Oxidation|15|Oxidation|18|Oxidation,"File: ""J:\082018-os-Sc-Wa\sc10-O.raw""	SpectrumID: ""9193""	scans: ""16482"""
GPPGPTGPAGPPGFPGAVGAK,3|Oxidation|12|Oxidation|15|Oxidation,"File: ""J:\082018-os-Sc-Wa\sc10-O.raw""	SpectrumID: ""13948""	scans: ""21666"""
TGDAGPVGPPGPPGPPGPPGP,10|Oxidation|13|Oxidation|16|Oxidation|19|Oxidation,"File: ""J:\082018-os-Sc-Wa\sc10-O.raw""	SpectrumID: ""15949""	scans: ""23824"""
QGPPGEPGEPGASGPMGPR,1|Deamidated|4|Oxidation|7|Oxidation|10|Oxidation|16|Oxidation,"File: ""J:\082018-os-Sc-Wa\sc10-O.raw""	SpectrumID: ""5553""	scans: ""12423"""
GEPGPTGIQGPPGPAGEEGK,12|Oxidation,"File: ""J:\082018-os-Sc-Wa\sc10-O.raw""	SpectrumID: ""11212""	scans: ""18710"""
GPPGSPGEQGPSGASGPAGPR,3|Oxidation|6|Oxidation|9|Deamidated,"File: ""J:\082018-os-Sc-Wa\sc10-O.raw""	SpectrumID: ""6022""	scans: ""12942"""
GETGPAGRPGEVGPPGPPGPA,9|Oxidation|15|Oxidation,"File: ""J:\082018-os-Sc-Wa\sc10-O.raw""	SpectrumID: ""10315""	scans: ""17735"""
TGDAGPVGPPGPPGPPGPPGPP,10|Oxidation,"File: ""J:\082018-os-Sc-Wa\sc10-O.raw""	SpectrumID: ""21461""	scans: ""29804"""
AGPPGPTGPAGPPGFPGAVGAK,4|Oxidation|13|Oxidation,"File: ""J:\082018-os-Sc-Wa\sc10-O.raw""	SpectrumID: ""16154""	scans: ""24042"""
DGEAGAQGPPGPAGPAGERGE,10|Oxidation,"File: ""J:\082018-os-Sc-Wa\sc10-O.raw""	SpectrumID: ""8212""	scans: ""15395"""
TGPPGPAGQDGRPGPPGPPGA,4|Oxidation|9|Deamidated|13|Oxidation|16|Oxidation|19|Oxidation,"File: ""J:\082018-os-Sc-Wa\sc10-O.raw""	SpectrumID: ""7727""	scans: ""14867"""
GSEGPQGVRGEPGPPGPAGAAG,6|Deamidated|12|Oxidation|15|Oxidation,"File: ""J:\082018-os-Sc-Wa\sc10-O.raw""	SpectrumID: ""8642""	scans: ""15874"""
GETGPAGRPGEVGPPGPPGPAG,9|Oxidation|15|Oxidation,"File: ""J:\082018-os-Sc-Wa\sc10-O.raw""	SpectrumID: ""10189""	scans: ""17592"""
GNDGATGAAGPPGPTGPAGPPGF,2|Deamidated|12|Oxidation|21|Oxidation,"File: ""J:\082018-os-Sc-Wa\sc10-O.raw""	SpectrumID: ""22002""	scans: ""30388"""
GKPGEQGVPGDLGAPGPSGAR,3|Oxidation|6|Deamidated|9|Oxidation|17|Oxidation,"File: ""J:\082018-os-Sc-Wa\sc10-O.raw""	SpectrumID: ""7130""	scans: ""14210"""
GAPGDRGEPGPPGPAGFAGPPG,3|Oxidation|9|Oxidation|12|Oxidation|21|Oxidation,"File: ""J:\082018-os-Sc-Wa\sc10-O.raw""	SpectrumID: ""12137""	scans: ""19704"""
GEPGPTGIQGPPGPAGEEGKR,12|Oxidation,"File: ""J:\082018-os-Sc-Wa\sc10-O.raw""	SpectrumID: ""8478""	scans: ""15682"""
DGEAGAQGPPGPAGPAGERGEQ,7|Deamidated|22|Deamidated,"File: ""J:\082018-os-Sc-Wa\sc10-O.raw""	SpectrumID: ""10583""	scans: ""18027"""
TGDAGPVGPPGPPGPPGPPGPPS,10|Oxidation|13|Oxidation|16|Oxidation,"File: ""J:\082018-os-Sc-Wa\sc10-O.raw""	SpectrumID: ""17653""	scans: ""25643"""
GPPGPAGAAGPAGNPGADGQPGAK,3|Oxidation|14|Deamidated|15|Oxidation|20|Deamidated|21|Oxidation,"File: ""J:\082018-os-Sc-Wa\sc10-O.raw""	SpectrumID: ""6840""	scans: ""13899"""
TGPAGRPGEVGPPGPPGPAGEK,7|Oxidation|13|Oxidation|16|Oxidation,"File: ""J:\082018-os-Sc-Wa\sc10-O.raw""	SpectrumID: ""5730""	scans: ""12625"""
GAAGPPGPTGPAGPPGFPGAVGAK,6|Oxidation|15|Oxidation|18|Oxidation,"File: ""J:\082018-os-Sc-Wa\sc10-O.raw""	SpectrumID: ""14628""	scans: ""22405"""
SPGADGPAGAPGTPGPQGIAGQR,11|Oxidation|17|Deamidated|22|Deamidated,"File: ""J:\082018-os-Sc-Wa\sc10-O.raw""	SpectrumID: ""12540""	scans: ""20140"""
GPPGPMGPPGLAGPPGESGREG,3|Oxidation|6|Oxidation|9|Oxidation|15|Oxidation,"File: ""J:\082018-os-Sc-Wa\sc10-O.raw""	SpectrumID: ""11648""	scans: ""19182"""
AGAPGAPGSQGAPGLQGMPGER,4|Oxidation|7|Oxidation|10|Deamidated|13|Oxidation|18|Oxidation|19|Oxidation,"File: ""J:\082018-os-Sc-Wa\sc10-O.raw""	SpectrumID: ""6955""	scans: ""14023"""
GAPGDRGEPGPPGPAGFAGPPGA,3|Oxidation|9|Oxidation|12|Oxidation|21|Oxidation,"File: ""J:\082018-os-Sc-Wa\sc10-O.raw""	SpectrumID: ""13390""	scans: ""21064"""
TGPPGPAGQDGRPGPPGPPGAR,4|Oxidation|9|Deamidated|13|Oxidation|16|Oxidation|19|Oxidation,"File: ""J:\082018-os-Sc-Wa\sc10-O.raw""	SpectrumID: ""5022""	scans: ""11810"""
TGDAGPVGPPGPPGPPGPPGPPSG,10|Oxidation|13|Oxidation|16|Oxidation,"File: ""J:\082018-os-Sc-Wa\sc10-O.raw""	SpectrumID: ""17488""	scans: ""25467"""
GSPGADGPAGAPGTPGPQGIAGQR,18|Deamidated|23|Deamidated,"File: ""J:\082018-os-Sc-Wa\sc10-O.raw""	SpectrumID: ""13645""	scans: ""21343"""
DGEAGAQGPPGPAGPAGERGEQG,10|Oxidation|22|Deamidated,"File: ""J:\082018-os-Sc-Wa\sc10-O.raw""	SpectrumID: ""8760""	scans: ""16000"""
GETGPAGRPGEVGPPGPPGPAGE,9|Oxidation|15|Oxidation|18|Oxidation,"File: ""J:\082018-os-Sc-Wa\sc10-O.raw""	SpectrumID: ""9529""	scans: ""16849"""
EPGPPGPAGFAGPPGADGQPGAK,2|Oxidation|4|Oxidation|5|Oxidation|14|Oxidation|19|Deamidated,"File: ""J:\082018-os-Sc-Wa\sc10-O.raw""	SpectrumID: ""19923""	scans: ""28115"""
GSEGPQGVRGEPGPPGPAGAAGPA,6|Deamidated|12|Oxidation|15|Oxidation,"File: ""J:\082018-os-Sc-Wa\sc10-O.raw""	SpectrumID: ""10227""	scans: ""17639"""
GPPGPPGSPGEQGPSGASGPAGPR,3|Oxidation|6|Oxidation|9|Oxidation,"File: ""J:\082018-os-Sc-Wa\sc10-O.raw""	SpectrumID: ""7134""	scans: ""14214"""
GEPGPPGPAGFAGPPGADGQPGAK,3|Oxidation|6|Oxidation|15|Oxidation,"File: ""J:\082018-os-Sc-Wa\sc10-O.raw""	SpectrumID: ""12810""	scans: ""20428"""
TGAAGPPGPTGPAGPPGFPGAVGAK,7|Oxidation|16|Oxidation|19|Oxidation,"File: ""J:\082018-os-Sc-Wa\sc10-O.raw""	SpectrumID: ""14746""	scans: ""22531"""
TGDAGPVGPPGPPGPPGPPGPPSGG,10|Oxidation|13|Oxidation|16|Oxidation|19|Oxidation,"File: ""J:\082018-os-Sc-Wa\sc10-O.raw""	SpectrumID: ""15782""	scans: ""23644"""
GRTGDAGPVGPPGPPGPPGPPGPP,12|Oxidation|15|Oxidation|18|Oxidation|21|Oxidation,"File: ""J:\082018-os-Sc-Wa\sc10-O.raw""	SpectrumID: ""12308""	scans: ""19892"""
GSEGPQGVRGEPGPPGPAGAAGPAG,6|Deamidated|12|Oxidation|15|Oxidation,"File: ""J:\082018-os-Sc-Wa\sc10-O.raw""	SpectrumID: ""10131""	scans: ""17525"""
GDAGAPGAPGSQGAPGLQGMPGER,6|Oxidation|9|Oxidation|12|Deamidated,"File: ""J:\082018-os-Sc-Wa\sc10-O.raw""	SpectrumID: ""7572""	scans: ""14701"""
GEAGKPGEQGVPGDLGAPGPSGAR,6|Oxidation|9|Deamidated|20|Oxidation,"File: ""J:\082018-os-Sc-Wa\sc10-O.raw""	SpectrumID: ""9197""	scans: ""16486"""
GETGPAGRPGEVGPPGPPGPAGEK,9|Oxidation|15|Oxidation,"File: ""J:\082018-os-Sc-Wa\sc10-O.raw""	SpectrumID: ""7725""	scans: ""14865"""
GAPGDRGEPGPPGPAGFAGPPGADG,3|Oxidation|9|Oxidation|12|Oxidation|21|Oxidation,"File: ""J:\082018-os-Sc-Wa\sc10-O.raw""	SpectrumID: ""13092""	scans: ""20728"""
QGPPGPPGSPGEQGPSGASGPAGPR,4|Oxidation|7|Oxidation|10|Oxidation,"File: ""J:\082018-os-Sc-Wa\sc10-O.raw""	SpectrumID: ""12189""	scans: ""19763"""
GATGAAGPPGPTGPAGPPGFPGAVGAK,9|Oxidation|18|Oxidation|21|Oxidation,"File: ""J:\082018-os-Sc-Wa\sc10-O.raw""	SpectrumID: ""14970""	scans: ""22772"""
GDAGAPGAPGSQGAPGLQGMPGERG,6|Oxidation|9|Oxidation|12|Deamidated|15|Oxidation|18|Deamidated|20|Oxidation|21|Oxidation,"File: ""J:\082018-os-Sc-Wa\sc10-O.raw""	SpectrumID: ""8143""	scans: ""15322"""
GSEGPQGVRGEPGPPGPAGAAGPAGN,6|Deamidated|12|Oxidation|15|Oxidation|26|Deamidated,"File: ""J:\082018-os-Sc-Wa\sc10-O.raw""	SpectrumID: ""10534""	scans: ""17975"""
TGDAGPVGPPGPPGPPGPPGPPSGGF,10|Oxidation|13|Oxidation|16|Oxidation|19|Oxidation,"File: ""J:\082018-os-Sc-Wa\sc10-O.raw""	SpectrumID: ""22203""	scans: ""30611"""
DGEAGAQGPPGPAGPAGERGEQGPAG,22|Deamidated,"File: ""J:\082018-os-Sc-Wa\sc10-O.raw""	SpectrumID: ""11571""	scans: ""19100"""
GRTGDAGPVGPPGPPGPPGPPGPPSG,12|Oxidation|15|Oxidation|18|Oxidation|21|Oxidation,"File: ""J:\082018-os-Sc-Wa\sc10-O.raw""	SpectrumID: ""11665""	scans: ""19200"""
GEPGPPGPAGAAGPAGNPGADGQPGAK,5|Oxidation|6|Oxidation|18|Oxidation,"File: ""J:\082018-os-Sc-Wa\sc10-O.raw""	SpectrumID: ""7906""	scans: ""15058"""
GPQGFQGPPGEPGEPGASGPMGPR,3|Deamidated|6|Deamidated|9|Oxidation|12|Oxidation|15|Oxidation|21|Oxidation,"File: ""J:\082018-os-Sc-Wa\sc10-O.raw""	SpectrumID: ""12014""	scans: ""19572"""
DRGEPGPPGPAGFAGPPGADGQPGAK,5|Oxidation|8|Oxidation|17|Oxidation|22|Deamidated,"File: ""J:\082018-os-Sc-Wa\sc10-O.raw""	SpectrumID: ""12967""	scans: ""20595"""
GLQGPPGPPGSPGEQGPSGASGPAGPR,3|Deamidated|5|Oxidation|6|Oxidation|8|Oxidation|9|Oxidation|12|Oxidation|15|Deamidated,"File: ""J:\082018-os-Sc-Wa\sc10-O.raw""	SpectrumID: ""23285""	scans: ""31783"""
GNDGATGAAGPPGPTGPAGPPGFPGAVGAK,21|Oxidation|24|Oxidation,"File: ""J:\082018-os-Sc-Wa\sc10-O.raw""	SpectrumID: ""16742""	scans: ""24669"""
TGDAGPVGPPGPPGPPGPPGPPSGGFDF,10|Oxidation|13|Oxidation|16|Oxidation|19|Oxidation,"File: ""J:\082018-os-Sc-Wa\sc10-O.raw""	SpectrumID: ""27574""	scans: ""36909"""
DGEAGAQGPPGPAGPAGERGEQGPAGSPG,10|Oxidation|22|Deamidated|28|Oxidation,"File: ""J:\082018-os-Sc-Wa\sc10-O.raw""	SpectrumID: ""10077""	scans: ""17461"""
GAPGPQGFQGPPGEPGEPGASGPMGPR,3|Oxidation|6|Deamidated|9|Deamidated|12|Oxidation|15|Oxidation|18|Oxidation|24|Oxidation,"File: ""J:\082018-os-Sc-Wa\sc10-O.raw""	SpectrumID: ""12779""	scans: ""20394"""
VRGEPGPPGPAGAAGPAGNPGADGQPGAK,5|Oxidation|8|Oxidation|19|Deamidated|20|Oxidation|25|Deamidated|26|Oxidation,"File: ""J:\082018-os-Sc-Wa\sc10-O.raw""	SpectrumID: ""6293""	scans: ""13273"""
GFSGLQGPPGPPGSPGEQGPSGASGPAGPR,9|Oxidation|15|Oxidation,"File: ""J:\082018-os-Sc-Wa\sc10-O.raw""	SpectrumID: ""16048""	scans: ""23929"""
GAPGDRGEPGPPGPAGFAGPPGADGQPGAK,3|Oxidation|9|Oxidation|12|Oxidation|21|Oxidation,"File: ""J:\082018-os-Sc-Wa\sc10-O.raw""	SpectrumID: ""10385""	scans: ""17810"""
RGNDGATGAAGPPGPTGPAGPPGFPGAVGAK,3|Deamidated|13|Oxidation|22|Oxidation|25|Oxidation,"File: ""J:\082018-os-Sc-Wa\sc10-O.raw""	SpectrumID: ""13325""	scans: ""20984"""
GSEGPQGVRGEPGPPGPAGAAGPAGNPGADGQPGAK,6|Deamidated|12|Oxidation|15|Oxidation|27|Oxidation,"File: ""J:\082018-os-Sc-Wa\sc10-O.raw""	SpectrumID: ""8657""	scans: ""15890"""
GAPGDRGEPGPPGPAGFAGPPGADGQPGAKGEPGDAGAK,3|Oxidation|9|Oxidation|12|Oxidation|21|Oxidation|26|Deamidated|27|Oxidation|33|Oxidation,"File: ""J:\082018-os-Sc-Wa\sc10-O.raw""	SpectrumID: ""8599""	scans: ""15818"""
GESGPSGPAGPTGAR,,"File: ""J:\082018-os-Sc-Wa\sc10-O.raw""	SpectrumID: ""4679""	scans: ""11381"""
~GPPGPAGPR,,"File: ""J:\082018-os-Sc-Wa\sc10-O.raw""	SpectrumID: ""2618""	scans: ""8936"""
XP_016004629.2 collagen alpha-1(III) chain [Rousettus aegyptiacus]
PAGPQGPR,5|Deamidated,"File: ""J:\082018-os-Sc-Wa\sc10-O.raw""	SpectrumID: ""2521""	scans: ""8786"""
GPAGPQGPR,,"File: ""J:\082018-os-Sc-Wa\sc10-O.raw""	SpectrumID: ""1977""	scans: ""8051"""
VMGFPGPK,2|Oxidation|5|Oxidation,"File: ""J:\082018-os-Sc-Wa\sc10-O.raw""	SpectrumID: ""7909""	scans: ""15061"""
~PVGPSGPAGK,2|Oxidation,"File: ""J:\082018-os-Sc-Wa\sc10-O.raw""	SpectrumID: ""7292""	scans: ""14386"""
GPIGPPGPR,5|Oxidation|8|Oxidation,"File: ""J:\082018-os-Sc-Wa\sc10-O.raw""	SpectrumID: ""4595""	scans: ""11289"""
GVMGFPGPK,3|Oxidation|6|Oxidation,"File: ""J:\082018-os-Sc-Wa\sc10-O.raw""	SpectrumID: ""8716""	scans: ""15953"""
GQPGVMGFPGPK,2|Deamidated|3|Oxidation|6|Oxidation|11|Oxidation,"File: ""J:\082018-os-Sc-Wa\sc10-O.raw""	SpectrumID: ""10019""	scans: ""17398"""
GSPGGPGAAGFPGGR,3|Oxidation|6|Oxidation|12|Oxidation,"File: ""J:\082018-os-Sc-Wa\sc10-O.raw""	SpectrumID: ""5430""	scans: ""12276"""
GDKGETGERGSNGIK,12|Deamidated,"File: ""J:\082018-os-Sc-Wa\sc10-O.raw""	SpectrumID: ""1665""	scans: ""7557"""
XP_016004417.1 collagen alpha-2(V) chain [Rousettus aegyptiacus]
GLTGNPGVQGPEGK,5|Deamidated|6|Oxidation|9|Deamidated,"File: ""J:\082018-os-Sc-Wa\sc10-O.raw""	SpectrumID: ""8402""	scans: ""15601"""
GTQGPPGATGFPGSAGR,3|Deamidated|6|Oxidation|12|Oxidation,"File: ""J:\082018-os-Sc-Wa\sc10-O.raw""	SpectrumID: ""9220""	scans: ""16511"""
DGEVGPSGPVGPPGLAGER,13|Oxidation,"File: ""J:\082018-os-Sc-Wa\sc10-O.raw""	SpectrumID: ""16805""	scans: ""24737"""
GSVGEAGPEGPPGEPGPPGPPGPPG,12|Oxidation|15|Oxidation|18|Oxidation|21|Oxidation|24|Oxidation,"File: ""J:\082018-os-Sc-Wa\sc10-O.raw""	SpectrumID: ""13196""	scans: ""20842"""
GDRGDPGPAGLPGSQGAPGTPGPVGAPGDAGQR,6|Oxidation|12|Oxidation|15|Deamidated|18|Oxidation|21|Oxidation|27|Oxidation|32|Deamidated,"File: ""J:\082018-os-Sc-Wa\sc10-O.raw""	SpectrumID: ""10380""	scans: ""17804"""
XP_015980006.2 collagen alpha-1(II) chain isoform X1 [Rousettus aegyptiacus]
VMGFPGPK,2|Oxidation|5|Oxidation,"File: ""J:\082018-os-Sc-Wa\sc10-O.raw""	SpectrumID: ""7909""	scans: ""15061"""
GPIGPPGPR,5|Oxidation|8|Oxidation,"File: ""J:\082018-os-Sc-Wa\sc10-O.raw""	SpectrumID: ""4595""	scans: ""11289"""
GVMGFPGPK,3|Oxidation|6|Oxidation,"File: ""J:\082018-os-Sc-Wa\sc10-O.raw""	SpectrumID: ""8716""	scans: ""15953"""
GLTGPIGPPGP,9|Oxidation,"File: ""J:\082018-os-Sc-Wa\sc10-O.raw""	SpectrumID: ""20082""	scans: ""28310"""
GLTGPIGPPGPA,9|Oxidation,"File: ""J:\082018-os-Sc-Wa\sc10-O.raw""	SpectrumID: ""19350""	scans: ""27495"""
FPGLPGPSGEPGK,2|Oxidation|5|Oxidation,"File: ""J:\082018-os-Sc-Wa\sc10-O.raw""	SpectrumID: ""13797""	scans: ""21505"""
FAGPPGADGQPGAK,5|Oxidation|10|Deamidated,"File: ""J:\082018-os-Sc-Wa\sc10-O.raw""	SpectrumID: ""8027""	scans: ""15192"""
GFPGLPGPSGEPGK,3|Oxidation|6|Oxidation|12|Oxidation,"File: ""J:\082018-os-Sc-Wa\sc10-O.raw""	SpectrumID: ""13438""	scans: ""21119"""
PAGFAGPPGADGQPGAK,8|Oxidation|13|Deamidated,"File: ""J:\082018-os-Sc-Wa\sc10-O.raw""	SpectrumID: ""10700""	scans: ""18152"""
GPAGFAGPPGADGQPGAK,9|Oxidation|14|Deamidated,"File: ""J:\082018-os-Sc-Wa\sc10-O.raw""	SpectrumID: ""11143""	scans: ""18636"""
GQPGVMGFPGPK,2|Deamidated|3|Oxidation|6|Oxidation|11|Oxidation,"File: ""J:\082018-os-Sc-Wa\sc10-O.raw""	SpectrumID: ""10019""	scans: ""17398"""
GLTGPIGPPGPAGANGEK,9|Oxidation|15|Deamidated,"File: ""J:\082018-os-Sc-Wa\sc10-O.raw""	SpectrumID: ""13331""	scans: ""20991"""
Taxonomic match: Castor canadensis Average Score= [0.44902682]
Containing these species:Castor canadensis
XP_020019701.1 collagen alpha-2(XI) chain isoform X1 [Castor canadensis]
~PVGPSGPAGK,,"File: ""J:\082018-os-Sc-Wa\sc10-O.raw""	SpectrumID: ""7292""	scans: ""14386"""
QAQAILQQAR,1|Deamidated|7|Deamidated,"File: ""J:\082018-os-Sc-Wa\sc10-O.raw""	SpectrumID: ""23325""	scans: ""31838"""
XP_020026973.1 collagen alpha-1(I) chain [Castor canadensis]
AAGLPGPK,5|Oxidation,"File: ""J:\082018-os-Sc-Wa\sc10-O.raw""	SpectrumID: ""4273""	scans: ""10910"""
PAGPQGPR,5|Deamidated,"File: ""J:\082018-os-Sc-Wa\sc10-O.raw""	SpectrumID: ""2521""	scans: ""8786"""
~PPGPAGPR,5|Deamidated,"File: ""J:\082018-os-Sc-Wa\sc10-O.raw""	SpectrumID: ""2521""	scans: ""8786"""
GAAGLPGPK,6|Oxidation,"File: ""J:\082018-os-Sc-Wa\sc10-O.raw""	SpectrumID: ""5181""	scans: ""11988"""
GPAGPQGPR,,"File: ""J:\082018-os-Sc-Wa\sc10-O.raw""	SpectrumID: ""1977""	scans: ""8051"""
VVGLPGQR,5|Oxidation|7|Deamidated,"File: ""J:\082018-os-Sc-Wa\sc10-O.raw""	SpectrumID: ""8255""	scans: ""15443"""
GFSGLDGAK,,"File: ""J:\082018-os-Sc-Wa\sc10-O.raw""	SpectrumID: ""9394""	scans: ""16703"""
VMGFPGPK,2|Oxidation|5|Oxidation,"File: ""J:\082018-os-Sc-Wa\sc10-O.raw""	SpectrumID: ""7909""	scans: ""15061"""
PPGAVGPAGK,2|Oxidation,"File: ""J:\082018-os-Sc-Wa\sc10-O.raw""	SpectrumID: ""7292""	scans: ""14386"""
~APGPVGPAGK,2|Oxidation,"File: ""J:\082018-os-Sc-Wa\sc10-O.raw""	SpectrumID: ""7292""	scans: ""14386"""
GPIGPPGPR,5|Oxidation|8|Oxidation,"File: ""J:\082018-os-Sc-Wa\sc10-O.raw""	SpectrumID: ""4595""	scans: ""11289"""
PGADGVAGPK,1|Oxidation,"File: ""J:\082018-os-Sc-Wa\sc10-O.raw""	SpectrumID: ""10437""	scans: ""17865"""
GVMGFPGPK,3|Oxidation|6|Oxidation,"File: ""J:\082018-os-Sc-Wa\sc10-O.raw""	SpectrumID: ""8716""	scans: ""15953"""
GSAGPPGATGF,6|Oxidation,"File: ""J:\082018-os-Sc-Wa\sc10-O.raw""	SpectrumID: ""13672""	scans: ""21372"""
QGPSGASGER,,"File: ""J:\082018-os-Sc-Wa\sc10-O.raw""	SpectrumID: ""1565""	scans: ""7351"""
LAGPPGESGR,5|Oxidation,"File: ""J:\082018-os-Sc-Wa\sc10-O.raw""	SpectrumID: ""3234""	scans: ""9653"""
GVVGLPGQRG,6|Oxidation|8|Deamidated,"File: ""J:\082018-os-Sc-Wa\sc10-O.raw""	SpectrumID: ""10885""	scans: ""18354"""
GLTGPIGPPGP,9|Oxidation,"File: ""J:\082018-os-Sc-Wa\sc10-O.raw""	SpectrumID: ""20082""	scans: ""28310"""
AGVMGFPGPK,4|Oxidation|7|Oxidation,"File: ""J:\082018-os-Sc-Wa\sc10-O.raw""	SpectrumID: ""9406""	scans: ""16717"""
GPPGPMGPPGL,3|Oxidation|6|Oxidation,"File: ""J:\082018-os-Sc-Wa\sc10-O.raw""	SpectrumID: ""16732""	scans: ""24659"""
PGPPGAVGPAGK,1|Oxidation,"File: ""J:\082018-os-Sc-Wa\sc10-O.raw""	SpectrumID: ""9076""	scans: ""16354"""
~PGAPGPVGPAGK,1|Oxidation,"File: ""J:\082018-os-Sc-Wa\sc10-O.raw""	SpectrumID: ""9076""	scans: ""16354"""
PIGNVGAPGPK,8|Oxidation,"File: ""J:\082018-os-Sc-Wa\sc10-O.raw""	SpectrumID: ""6467""	scans: ""13465"""
GLTGPIGPPGPA,9|Oxidation,"File: ""J:\082018-os-Sc-Wa\sc10-O.raw""	SpectrumID: ""19350""	scans: ""27495"""
VPGPMGPSGPR,5|Oxidation,"File: ""J:\082018-os-Sc-Wa\sc10-O.raw""	SpectrumID: ""5940""	scans: ""12851"""
GLTGSPGSPGPD,6|Oxidation|9|Oxidation,"File: ""J:\082018-os-Sc-Wa\sc10-O.raw""	SpectrumID: ""7952""	scans: ""15107"""
GPPGPMGPPGLA,5|Oxidation|6|Oxidation,"File: ""J:\082018-os-Sc-Wa\sc10-O.raw""	SpectrumID: ""15781""	scans: ""23643"""
GPIGNVGAPGPK,11|Oxidation,"File: ""J:\082018-os-Sc-Wa\sc10-O.raw""	SpectrumID: ""7915""	scans: ""15067"""
TGSPGSPGPDGK,4|Oxidation|9|Oxidation,"File: ""J:\082018-os-Sc-Wa\sc10-O.raw""	SpectrumID: ""1271""	scans: ""6821"""
GFPGADGVAGPK,3|Oxidation,"File: ""J:\082018-os-Sc-Wa\sc10-O.raw""	SpectrumID: ""10475""	scans: ""17906"""
GRPGAPGPAGAR,3|Oxidation|6|Oxidation,"File: ""J:\082018-os-Sc-Wa\sc10-O.raw""	SpectrumID: ""1202""	scans: ""6718"""
GNSGEPGAPGNK,2|Deamidated|9|Oxidation|11|Deamidated,"File: ""J:\082018-os-Sc-Wa\sc10-O.raw""	SpectrumID: ""202""	scans: ""4318"""
GVQGPPGPAGPR,6|Oxidation,"File: ""J:\082018-os-Sc-Wa\sc10-O.raw""	SpectrumID: ""5515""	scans: ""12377"""
TGPPGPAGQDGR,4|Oxidation,"File: ""J:\082018-os-Sc-Wa\sc10-O.raw""	SpectrumID: ""2396""	scans: ""8621"""
GADGSPGKDGVR,6|Oxidation,"File: ""J:\082018-os-Sc-Wa\sc10-O.raw""	SpectrumID: ""988""	scans: ""6255"""
EGSPGAEGSPGR,4|Oxidation|10|Oxidation,"File: ""J:\082018-os-Sc-Wa\sc10-O.raw""	SpectrumID: ""1176""	scans: ""6628"""
GAPGAPGPVGPAGK,,"File: ""J:\082018-os-Sc-Wa\sc10-O.raw""	SpectrumID: ""7605""	scans: ""14737"""
GPPGPMGPPGLAG,3|Oxidation|6|Oxidation,"File: ""J:\082018-os-Sc-Wa\sc10-O.raw""	SpectrumID: ""15615""	scans: ""23460"""
GLPGTAGLPGMK,3|Oxidation|9|Oxidation|11|Oxidation,"File: ""J:\082018-os-Sc-Wa\sc10-O.raw""	SpectrumID: ""9808""	scans: ""17163"""
GVPGPPGAVGPAGK,,"File: ""J:\082018-os-Sc-Wa\sc10-O.raw""	SpectrumID: ""10741""	scans: ""18196"""
GQAGVMGFPGPK,2|Deamidated|6|Oxidation,"File: ""J:\082018-os-Sc-Wa\sc10-O.raw""	SpectrumID: ""11815""	scans: ""19360"""
NGDDGEAGKPGR,,"File: ""J:\082018-os-Sc-Wa\sc10-O.raw""	SpectrumID: ""820""	scans: ""6040"""
SGPQGPSGPPGPK,10|Oxidation,"File: ""J:\082018-os-Sc-Wa\sc10-O.raw""	SpectrumID: ""3630""	scans: ""10143"""
GANGAPGIAGAPGF,3|Deamidated|6|Oxidation|12|Oxidation,"File: ""J:\082018-os-Sc-Wa\sc10-O.raw""	SpectrumID: ""20388""	scans: ""28639"""
PGAPGNKGDTGAK,1|Oxidation|4|Oxidation|6|Deamidated,"File: ""J:\082018-os-Sc-Wa\sc10-O.raw""	SpectrumID: ""1836""	scans: ""7869"""
GLTGSPGSPGPDGK,6|Oxidation,"File: ""J:\082018-os-Sc-Wa\sc10-O.raw""	SpectrumID: ""5424""	scans: ""12268"""
GPPGPMGPPGLAGP,3|Oxidation|6|Oxidation|9|Oxidation,"File: ""J:\082018-os-Sc-Wa\sc10-O.raw""	SpectrumID: ""16555""	scans: ""24470"""
PGTPGPQGIAGQR,1|Oxidation|7|Deamidated|12|Deamidated,"File: ""J:\082018-os-Sc-Wa\sc10-O.raw""	SpectrumID: ""11997""	scans: ""19554"""
EQGPSGASGPAGPR,,"File: ""J:\082018-os-Sc-Wa\sc10-O.raw""	SpectrumID: ""4882""	scans: ""11633"""
FPGLPGPSGEPGK,2|Oxidation|5|Oxidation,"File: ""J:\082018-os-Sc-Wa\sc10-O.raw""	SpectrumID: ""13797""	scans: ""21505"""
PSGPQGPSGPPGPK,11|Oxidation,"File: ""J:\082018-os-Sc-Wa\sc10-O.raw""	SpectrumID: ""4612""	scans: ""11307"""
FAGPPGADGQPGAK,5|Oxidation|10|Deamidated,"File: ""J:\082018-os-Sc-Wa\sc10-O.raw""	SpectrumID: ""8027""	scans: ""15192"""
PPGPIGNVGAPGPK,2|Oxidation|7|Deamidated|11|Oxidation,"File: ""J:\082018-os-Sc-Wa\sc10-O.raw""	SpectrumID: ""10482""	scans: ""17913"""
GLPGPPGAPGPQGF,3|Oxidation|6|Oxidation|9|Oxidation,"File: ""J:\082018-os-Sc-Wa\sc10-O.raw""	SpectrumID: ""19226""	scans: ""27361"""
GNDGATGAAGPPGPTG,2|Deamidated|12|Oxidation,"File: ""J:\082018-os-Sc-Wa\sc10-O.raw""	SpectrumID: ""8465""	scans: ""15668"""
AGPPGATGFPGAAGR,4|Oxidation|10|Oxidation,"File: ""J:\082018-os-Sc-Wa\sc10-O.raw""	SpectrumID: ""9128""	scans: ""16413"""
GEQGPSGASGPAGPR,3|Deamidated,"File: ""J:\082018-os-Sc-Wa\sc10-O.raw""	SpectrumID: ""4740""	scans: ""11449"""
GPSGPQGPSGPPGPK,12|Oxidation,"File: ""J:\082018-os-Sc-Wa\sc10-O.raw""	SpectrumID: ""4823""	scans: ""11561"""
GFPGLPGPSGEPGK,3|Oxidation|6|Oxidation|12|Oxidation,"File: ""J:\082018-os-Sc-Wa\sc10-O.raw""	SpectrumID: ""13438""	scans: ""21119"""
GPPGPMGPPGLAGPP,3|Oxidation|6|Oxidation|15|Oxidation,"File: ""J:\082018-os-Sc-Wa\sc10-O.raw""	SpectrumID: ""17154""	scans: ""25110"""
GPPGPIGNVGAPGPK,3|Oxidation|8|Deamidated|12|Oxidation,"File: ""J:\082018-os-Sc-Wa\sc10-O.raw""	SpectrumID: ""10663""	scans: ""18112"""
GANGAPGIAGAPGFPG,3|Deamidated|6|Oxidation|12|Oxidation|15|Oxidation,"File: ""J:\082018-os-Sc-Wa\sc10-O.raw""	SpectrumID: ""18496""	scans: ""26581"""
GVPGPPGAVGPAGKDG,3|Oxidation|6|Oxidation,"File: ""J:\082018-os-Sc-Wa\sc10-O.raw""	SpectrumID: ""7922""	scans: ""15075"""
GEPGAPGNKGDTGAK,6|Oxidation|8|Deamidated,"File: ""J:\082018-os-Sc-Wa\sc10-O.raw""	SpectrumID: ""1910""	scans: ""7966"""
GAPGTPGPQGIAGQR,3|Oxidation|9|Deamidated|14|Deamidated,"File: ""J:\082018-os-Sc-Wa\sc10-O.raw""	SpectrumID: ""9251""	scans: ""16544"""
AGAQGPPGPAGPAGER,,"File: ""J:\082018-os-Sc-Wa\sc10-O.raw""	SpectrumID: ""6471""	scans: ""13469"""
GAPGAPGAPGPVGPAGK,3|Oxidation|6|Oxidation,"File: ""J:\082018-os-Sc-Wa\sc10-O.raw""	SpectrumID: ""7262""	scans: ""14351"""
LNGLPGPIGPPGPR,2|Deamidated|5|Oxidation|11|Oxidation|13|Oxidation,"File: ""J:\082018-os-Sc-Wa\sc10-O.raw""	SpectrumID: ""16654""	scans: ""24576"""
TGPAGPPGFPGAVGAK,7|Oxidation,"File: ""J:\082018-os-Sc-Wa\sc10-O.raw""	SpectrumID: ""14149""	scans: ""21886"""
SAGPPGATGFPGAAGR,5|Oxidation|11|Oxidation,"File: ""J:\082018-os-Sc-Wa\sc10-O.raw""	SpectrumID: ""9354""	scans: ""16654"""
GEPGPPGPAGAAGPAGN,3|Oxidation|6|Oxidation,"File: ""J:\082018-os-Sc-Wa\sc10-O.raw""	SpectrumID: ""9271""	scans: ""16565"""
GPPGPMGPPGLAGPPG,3|Oxidation|5|Oxidation|6|Oxidation|15|Oxidation,"File: ""J:\082018-os-Sc-Wa\sc10-O.raw""	SpectrumID: ""17485""	scans: ""25463"""
MGPPGLAGPPGESGR,1|Oxidation|4|Oxidation|10|Oxidation,"File: ""J:\082018-os-Sc-Wa\sc10-O.raw""	SpectrumID: ""8305""	scans: ""15497"""
GEPGEPGASGPMGPR,3|Oxidation|6|Oxidation|12|Oxidation,"File: ""J:\082018-os-Sc-Wa\sc10-O.raw""	SpectrumID: ""3368""	scans: ""9830"""
AGAPGTPGPQGIAGQR,4|Oxidation|10|Deamidated|15|Deamidated,"File: ""J:\082018-os-Sc-Wa\sc10-O.raw""	SpectrumID: ""11996""	scans: ""19553"""
NGAPGIAGAPGFPGAR,1|Deamidated|4|Oxidation|10|Oxidation|13|Oxidation,"File: ""J:\082018-os-Sc-Wa\sc10-O.raw""	SpectrumID: ""16851""	scans: ""24786"""
GSAGPPGATGFPGAAGR,6|Oxidation|12|Oxidation,"File: ""J:\082018-os-Sc-Wa\sc10-O.raw""	SpectrumID: ""9392""	scans: ""16700"""
GETGPAGRPGEVGPPG,9|Oxidation|15|Oxidation,"File: ""J:\082018-os-Sc-Wa\sc10-O.raw""	SpectrumID: ""5465""	scans: ""12318"""
PGEVGPPGPPGPAGEK,1|Oxidation|7|Oxidation,"File: ""J:\082018-os-Sc-Wa\sc10-O.raw""	SpectrumID: ""8069""	scans: ""15243"""
SGEPGAPGNKGDTGAK,4|Oxidation|7|Oxidation|9|Deamidated,"File: ""J:\082018-os-Sc-Wa\sc10-O.raw""	SpectrumID: ""847""	scans: ""6073"""
GPSGPQGPSGPPGPKGN,12|Oxidation|17|Deamidated,"File: ""J:\082018-os-Sc-Wa\sc10-O.raw""	SpectrumID: ""5557""	scans: ""12430"""
PAGFAGPPGADGQPGAK,8|Oxidation|13|Deamidated,"File: ""J:\082018-os-Sc-Wa\sc10-O.raw""	SpectrumID: ""10700""	scans: ""18152"""
GPPGPMGPPGLAGPPGE,5|Oxidation|6|Oxidation,"File: ""J:\082018-os-Sc-Wa\sc10-O.raw""	SpectrumID: ""19169""	scans: ""27300"""
GAAGPAGNPGADGQPGAK,8|Deamidated|9|Oxidation|14|Deamidated|15|Oxidation,"File: ""J:\082018-os-Sc-Wa\sc10-O.raw""	SpectrumID: ""2664""	scans: ""9000"""
ANGAPGIAGAPGFPGAR,2|Deamidated|5|Oxidation|11|Oxidation|14|Oxidation,"File: ""J:\082018-os-Sc-Wa\sc10-O.raw""	SpectrumID: ""13400""	scans: ""21077"""
DGLNGLPGPIGPPGPR,4|Deamidated|15|Oxidation,"File: ""J:\082018-os-Sc-Wa\sc10-O.raw""	SpectrumID: ""23687""	scans: ""32238"""
GDAGAPGAPGSQGAPGLQ,6|Oxidation|9|Oxidation|12|Deamidated|15|Oxidation|18|Deamidated,"File: ""J:\082018-os-Sc-Wa\sc10-O.raw""	SpectrumID: ""11739""	scans: ""19279"""
GDRGDAGPKGADGSPGK,15|Oxidation,"File: ""J:\082018-os-Sc-Wa\sc10-O.raw""	SpectrumID: ""490""	scans: ""5599"""
EGSPGAEGSPGRDGSPG,4|Oxidation|10|Oxidation|16|Oxidation,"File: ""J:\082018-os-Sc-Wa\sc10-O.raw""	SpectrumID: ""192""	scans: ""4171"""
GETGPAGRPGEVGPPGP,9|Oxidation|15|Oxidation,"File: ""J:\082018-os-Sc-Wa\sc10-O.raw""	SpectrumID: ""7820""	scans: ""14966"""
GPTGPAGPPGFPGAVGAK,9|Oxidation|12|Oxidation,"File: ""J:\082018-os-Sc-Wa\sc10-O.raw""	SpectrumID: ""13052""	scans: ""20686"""
GPAGFAGPPGADGQPGAK,9|Oxidation|14|Deamidated,"File: ""J:\082018-os-Sc-Wa\sc10-O.raw""	SpectrumID: ""11143""	scans: ""18636"""
GLTGPIGPPGPAGAPGDK,9|Oxidation,"File: ""J:\082018-os-Sc-Wa\sc10-O.raw""	SpectrumID: ""14566""	scans: ""22339"""
GSPGEQGPSGASGPAGPR,3|Oxidation|6|Deamidated,"File: ""J:\082018-os-Sc-Wa\sc10-O.raw""	SpectrumID: ""5058""	scans: ""11850"""
GANGAPGIAGAPGFPGAR,6|Oxidation|12|Oxidation|15|Oxidation,"File: ""J:\082018-os-Sc-Wa\sc10-O.raw""	SpectrumID: ""12495""	scans: ""20092"""
GEAGAQGPPGPAGPAGER,9|Oxidation,"File: ""J:\082018-os-Sc-Wa\sc10-O.raw""	SpectrumID: ""5913""	scans: ""12822"""
EQGVPGDLGAPGPSGAR,5|Oxidation|13|Oxidation,"File: ""J:\082018-os-Sc-Wa\sc10-O.raw""	SpectrumID: ""15763""	scans: ""23624"""
SPGAEGSPGRDGSPGPK,2|Oxidation|8|Oxidation|14|Oxidation,"File: ""J:\082018-os-Sc-Wa\sc10-O.raw""	SpectrumID: ""1879""	scans: ""7929"""
GPAGAPGTPGPQGIAGQR,6|Oxidation|12|Deamidated|17|Deamidated,"File: ""J:\082018-os-Sc-Wa\sc10-O.raw""	SpectrumID: ""10742""	scans: ""18197"""
GDAGAPGAPGSQGAPGLQG,6|Oxidation|9|Oxidation|12|Deamidated|15|Oxidation,"File: ""J:\082018-os-Sc-Wa\sc10-O.raw""	SpectrumID: ""10389""	scans: ""17814"""
NGDDGEAGKPGRPGER,13|Oxidation,"File: ""J:\082018-os-Sc-Wa\sc10-O.raw""	SpectrumID: ""682""	scans: ""5863"""
GNSGEPGAPGNKGDTGAK,2|Deamidated|9|Oxidation|11|Deamidated,"File: ""J:\082018-os-Sc-Wa\sc10-O.raw""	SpectrumID: ""2039""	scans: ""8124"""
GPPGAPGAPGAPGPVGPAGK,3|Oxidation|9|Oxidation,"File: ""J:\082018-os-Sc-Wa\sc10-O.raw""	SpectrumID: ""9765""	scans: ""17109"""
GSPGEAGRPGEAGLPGAK,3|Oxidation|9|Oxidation|15|Oxidation,"File: ""J:\082018-os-Sc-Wa\sc10-O.raw""	SpectrumID: ""3223""	scans: ""9639"""
PGPMGPPGLAGPPGESGR,1|Oxidation|4|Oxidation|13|Oxidation,"File: ""J:\082018-os-Sc-Wa\sc10-O.raw""	SpectrumID: ""11510""	scans: ""19034"""
PGPTGPAGPPGFPGAVGAK,1|Oxidation|10|Oxidation|13|Oxidation,"File: ""J:\082018-os-Sc-Wa\sc10-O.raw""	SpectrumID: ""13547""	scans: ""21237"""
DGEAGAQGPPGPAGPAGER,,"File: ""J:\082018-os-Sc-Wa\sc10-O.raw""	SpectrumID: ""9030""	scans: ""16302"""
GAPGDRGEPGPPGPAGFAG,3|Oxidation|9|Oxidation|12|Oxidation,"File: ""J:\082018-os-Sc-Wa\sc10-O.raw""	SpectrumID: ""11170""	scans: ""18665"""
TGDAGPVGPPGPPGPPGPPG,10|Oxidation|13|Oxidation|16|Oxidation,"File: ""J:\082018-os-Sc-Wa\sc10-O.raw""	SpectrumID: ""15210""	scans: ""23028"""
GPPGEPGEPGASGPMGPR,3|Oxidation|6|Oxidation|9|Oxidation|14|Oxidation|15|Oxidation,"File: ""J:\082018-os-Sc-Wa\sc10-O.raw""	SpectrumID: ""5036""	scans: ""11824"""
GEPGSPGENGAPGQMGPR,6|Oxidation|12|Oxidation|14|Deamidated|15|Oxidation,"File: ""J:\082018-os-Sc-Wa\sc10-O.raw""	SpectrumID: ""3543""	scans: ""10044"""
DGEAGAQGPPGPAGPAGERG,7|Deamidated,"File: ""J:\082018-os-Sc-Wa\sc10-O.raw""	SpectrumID: ""9620""	scans: ""16946"""
PGEQGVPGDLGAPGPSGAR,1|Oxidation|15|Oxidation,"File: ""J:\082018-os-Sc-Wa\sc10-O.raw""	SpectrumID: ""11490""	scans: ""19013"""
GPAGAAGPAGNPGADGQPGAK,11|Deamidated|12|Oxidation|17|Deamidated|18|Oxidation,"File: ""J:\082018-os-Sc-Wa\sc10-O.raw""	SpectrumID: ""4760""	scans: ""11471"""
KGNSGEPGAPGNKGDTGAK,3|Deamidated|7|Oxidation|10|Oxidation|12|Deamidated,"File: ""J:\082018-os-Sc-Wa\sc10-O.raw""	SpectrumID: ""459""	scans: ""5564"""
GLTGPIGPPGPAGAPGDKGE,9|Oxidation|15|Oxidation,"File: ""J:\082018-os-Sc-Wa\sc10-O.raw""	SpectrumID: ""13840""	scans: ""21551"""
EGSPGAEGSPGRDGSPGPK,4|Oxidation|10|Oxidation|16|Oxidation,"File: ""J:\082018-os-Sc-Wa\sc10-O.raw""	SpectrumID: ""1980""	scans: ""8054"""
GPAGPQGPRGDKGETGEQG,6|Deamidated|18|Deamidated,"File: ""J:\082018-os-Sc-Wa\sc10-O.raw""	SpectrumID: ""2837""	scans: ""9211"""
GPPGPMGPPGLAGPPGESGR,3|Oxidation|6|Oxidation,"File: ""J:\082018-os-Sc-Wa\sc10-O.raw""	SpectrumID: ""13401""	scans: ""21078"""
GEPGSPGENGAPGQMGPRG,3|Oxidation|6|Oxidation|9|Deamidated|12|Oxidation|14|Deamidated|15|Oxidation,"File: ""J:\082018-os-Sc-Wa\sc10-O.raw""	SpectrumID: ""3435""	scans: ""9911"""
GETGPAGRPGEVGPPGPPGP,9|Oxidation|15|Oxidation|18|Oxidation,"File: ""J:\082018-os-Sc-Wa\sc10-O.raw""	SpectrumID: ""9193""	scans: ""16482"""
GPPGPTGPAGPPGFPGAVGAK,3|Oxidation|12|Oxidation|15|Oxidation,"File: ""J:\082018-os-Sc-Wa\sc10-O.raw""	SpectrumID: ""13948""	scans: ""21666"""
TGDAGPVGPPGPPGPPGPPGP,10|Oxidation|13|Oxidation|16|Oxidation|19|Oxidation,"File: ""J:\082018-os-Sc-Wa\sc10-O.raw""	SpectrumID: ""15949""	scans: ""23824"""
QGPPGEPGEPGASGPMGPR,1|Deamidated|4|Oxidation|7|Oxidation|10|Oxidation|16|Oxidation,"File: ""J:\082018-os-Sc-Wa\sc10-O.raw""	SpectrumID: ""5553""	scans: ""12423"""
GPPGSPGEQGPSGASGPAGPR,3|Oxidation|6|Oxidation|9|Deamidated,"File: ""J:\082018-os-Sc-Wa\sc10-O.raw""	SpectrumID: ""6022""	scans: ""12942"""
GETGPAGRPGEVGPPGPPGPA,9|Oxidation|15|Oxidation,"File: ""J:\082018-os-Sc-Wa\sc10-O.raw""	SpectrumID: ""10315""	scans: ""17735"""
TGDAGPVGPPGPPGPPGPPGPP,10|Oxidation,"File: ""J:\082018-os-Sc-Wa\sc10-O.raw""	SpectrumID: ""21461""	scans: ""29804"""
AGPPGPTGPAGPPGFPGAVGAK,4|Oxidation|13|Oxidation,"File: ""J:\082018-os-Sc-Wa\sc10-O.raw""	SpectrumID: ""16154""	scans: ""24042"""
DGEAGAQGPPGPAGPAGERGE,10|Oxidation,"File: ""J:\082018-os-Sc-Wa\sc10-O.raw""	SpectrumID: ""8212""	scans: ""15395"""
GPAGPPGAPGAPGAPGPVGPAGK,6|Oxidation|9|Oxidation|12|Oxidation|15|Oxidation,"File: ""J:\082018-os-Sc-Wa\sc10-O.raw""	SpectrumID: ""8616""	scans: ""15842"""
GSEGPQGVRGEPGPPGPAGAAG,6|Deamidated|12|Oxidation|15|Oxidation,"File: ""J:\082018-os-Sc-Wa\sc10-O.raw""	SpectrumID: ""8642""	scans: ""15874"""
GETGPAGRPGEVGPPGPPGPAG,9|Oxidation|15|Oxidation,"File: ""J:\082018-os-Sc-Wa\sc10-O.raw""	SpectrumID: ""10189""	scans: ""17592"""
GNDGATGAAGPPGPTGPAGPPGF,2|Deamidated|12|Oxidation|21|Oxidation,"File: ""J:\082018-os-Sc-Wa\sc10-O.raw""	SpectrumID: ""22002""	scans: ""30388"""
GKPGEQGVPGDLGAPGPSGAR,3|Oxidation|6|Deamidated|9|Oxidation|17|Oxidation,"File: ""J:\082018-os-Sc-Wa\sc10-O.raw""	SpectrumID: ""7130""	scans: ""14210"""
GAPGDRGEPGPPGPAGFAGPPG,3|Oxidation|9|Oxidation|12|Oxidation|21|Oxidation,"File: ""J:\082018-os-Sc-Wa\sc10-O.raw""	SpectrumID: ""12137""	scans: ""19704"""
DGEAGAQGPPGPAGPAGERGEQ,7|Deamidated|22|Deamidated,"File: ""J:\082018-os-Sc-Wa\sc10-O.raw""	SpectrumID: ""10583""	scans: ""18027"""
TGDAGPVGPPGPPGPPGPPGPPS,10|Oxidation|13|Oxidation|16|Oxidation,"File: ""J:\082018-os-Sc-Wa\sc10-O.raw""	SpectrumID: ""17653""	scans: ""25643"""
GPPGPAGAAGPAGNPGADGQPGAK,3|Oxidation|14|Deamidated|15|Oxidation|20|Deamidated|21|Oxidation,"File: ""J:\082018-os-Sc-Wa\sc10-O.raw""	SpectrumID: ""6840""	scans: ""13899"""
TGPAGRPGEVGPPGPPGPAGEK,7|Oxidation|13|Oxidation|16|Oxidation,"File: ""J:\082018-os-Sc-Wa\sc10-O.raw""	SpectrumID: ""5730""	scans: ""12625"""
GAAGPPGPTGPAGPPGFPGAVGAK,6|Oxidation|15|Oxidation|18|Oxidation,"File: ""J:\082018-os-Sc-Wa\sc10-O.raw""	SpectrumID: ""14628""	scans: ""22405"""
GPPGPMGPPGLAGPPGESGREG,3|Oxidation|6|Oxidation|9|Oxidation|15|Oxidation,"File: ""J:\082018-os-Sc-Wa\sc10-O.raw""	SpectrumID: ""11648""	scans: ""19182"""
AGAPGAPGSQGAPGLQGMPGER,4|Oxidation|7|Oxidation|10|Deamidated|13|Oxidation|18|Oxidation|19|Oxidation,"File: ""J:\082018-os-Sc-Wa\sc10-O.raw""	SpectrumID: ""6955""	scans: ""14023"""
GAPGDRGEPGPPGPAGFAGPPGA,3|Oxidation|9|Oxidation|12|Oxidation|21|Oxidation,"File: ""J:\082018-os-Sc-Wa\sc10-O.raw""	SpectrumID: ""13390""	scans: ""21064"""
TGDAGPVGPPGPPGPPGPPGPPSG,10|Oxidation|13|Oxidation|16|Oxidation,"File: ""J:\082018-os-Sc-Wa\sc10-O.raw""	SpectrumID: ""17488""	scans: ""25467"""
DGEAGAQGPPGPAGPAGERGEQG,10|Oxidation|22|Deamidated,"File: ""J:\082018-os-Sc-Wa\sc10-O.raw""	SpectrumID: ""8760""	scans: ""16000"""
GETGPAGRPGEVGPPGPPGPAGE,9|Oxidation|15|Oxidation|18|Oxidation,"File: ""J:\082018-os-Sc-Wa\sc10-O.raw""	SpectrumID: ""9529""	scans: ""16849"""
EPGPPGPAGFAGPPGADGQPGAK,2|Oxidation|4|Oxidation|5|Oxidation|14|Oxidation|19|Deamidated,"File: ""J:\082018-os-Sc-Wa\sc10-O.raw""	SpectrumID: ""19923""	scans: ""28115"""
GSEGPQGVRGEPGPPGPAGAAGPA,6|Deamidated|12|Oxidation|15|Oxidation,"File: ""J:\082018-os-Sc-Wa\sc10-O.raw""	SpectrumID: ""10227""	scans: ""17639"""
GPPGPPGSPGEQGPSGASGPAGPR,3|Oxidation|6|Oxidation|9|Oxidation,"File: ""J:\082018-os-Sc-Wa\sc10-O.raw""	SpectrumID: ""7134""	scans: ""14214"""
GEPGPPGPAGFAGPPGADGQPGAK,3|Oxidation|6|Oxidation|15|Oxidation,"File: ""J:\082018-os-Sc-Wa\sc10-O.raw""	SpectrumID: ""12810""	scans: ""20428"""
TGAAGPPGPTGPAGPPGFPGAVGAK,7|Oxidation|16|Oxidation|19|Oxidation,"File: ""J:\082018-os-Sc-Wa\sc10-O.raw""	SpectrumID: ""14746""	scans: ""22531"""
TGDAGPVGPPGPPGPPGPPGPPSGG,10|Oxidation|13|Oxidation|16|Oxidation|19|Oxidation,"File: ""J:\082018-os-Sc-Wa\sc10-O.raw""	SpectrumID: ""15782""	scans: ""23644"""
GRTGDAGPVGPPGPPGPPGPPGPP,12|Oxidation|15|Oxidation|18|Oxidation|21|Oxidation,"File: ""J:\082018-os-Sc-Wa\sc10-O.raw""	SpectrumID: ""12308""	scans: ""19892"""
GSEGPQGVRGEPGPPGPAGAAGPAG,6|Deamidated|12|Oxidation|15|Oxidation,"File: ""J:\082018-os-Sc-Wa\sc10-O.raw""	SpectrumID: ""10131""	scans: ""17525"""
GDAGAPGAPGSQGAPGLQGMPGER,6|Oxidation|9|Oxidation|12|Deamidated,"File: ""J:\082018-os-Sc-Wa\sc10-O.raw""	SpectrumID: ""7572""	scans: ""14701"""
GEAGKPGEQGVPGDLGAPGPSGAR,6|Oxidation|9|Deamidated|20|Oxidation,"File: ""J:\082018-os-Sc-Wa\sc10-O.raw""	SpectrumID: ""9197""	scans: ""16486"""
GETGPAGRPGEVGPPGPPGPAGEK,9|Oxidation|15|Oxidation,"File: ""J:\082018-os-Sc-Wa\sc10-O.raw""	SpectrumID: ""7725""	scans: ""14865"""
GAPGDRGEPGPPGPAGFAGPPGADG,3|Oxidation|9|Oxidation|12|Oxidation|21|Oxidation,"File: ""J:\082018-os-Sc-Wa\sc10-O.raw""	SpectrumID: ""13092""	scans: ""20728"""
GFPGLPGPSGEPGKQGPSGASGER,6|Oxidation|15|Deamidated,"File: ""J:\082018-os-Sc-Wa\sc10-O.raw""	SpectrumID: ""12843""	scans: ""20463"""
QGPPGPPGSPGEQGPSGASGPAGPR,4|Oxidation|7|Oxidation|10|Oxidation,"File: ""J:\082018-os-Sc-Wa\sc10-O.raw""	SpectrumID: ""12189""	scans: ""19763"""
GATGAAGPPGPTGPAGPPGFPGAVGAK,9|Oxidation|18|Oxidation|21|Oxidation,"File: ""J:\082018-os-Sc-Wa\sc10-O.raw""	SpectrumID: ""14970""	scans: ""22772"""
GDAGAPGAPGSQGAPGLQGMPGERG,6|Oxidation|9|Oxidation|12|Deamidated|15|Oxidation|18|Deamidated|20|Oxidation|21|Oxidation,"File: ""J:\082018-os-Sc-Wa\sc10-O.raw""	SpectrumID: ""8143""	scans: ""15322"""
GSEGPQGVRGEPGPPGPAGAAGPAGN,6|Deamidated|12|Oxidation|15|Oxidation|26|Deamidated,"File: ""J:\082018-os-Sc-Wa\sc10-O.raw""	SpectrumID: ""10534""	scans: ""17975"""
DGEAGAQGPPGPAGPAGERGEQGPAG,22|Deamidated,"File: ""J:\082018-os-Sc-Wa\sc10-O.raw""	SpectrumID: ""11571""	scans: ""19100"""
GRTGDAGPVGPPGPPGPPGPPGPPSG,12|Oxidation|15|Oxidation|18|Oxidation|21|Oxidation,"File: ""J:\082018-os-Sc-Wa\sc10-O.raw""	SpectrumID: ""11665""	scans: ""19200"""
GEPGPPGPAGAAGPAGNPGADGQPGAK,5|Oxidation|6|Oxidation|18|Oxidation,"File: ""J:\082018-os-Sc-Wa\sc10-O.raw""	SpectrumID: ""7906""	scans: ""15058"""
GPQGFQGPPGEPGEPGASGPMGPR,3|Deamidated|6|Deamidated|9|Oxidation|12|Oxidation|15|Oxidation|21|Oxidation,"File: ""J:\082018-os-Sc-Wa\sc10-O.raw""	SpectrumID: ""12014""	scans: ""19572"""
DRGEPGPPGPAGFAGPPGADGQPGAK,5|Oxidation|8|Oxidation|17|Oxidation|22|Deamidated,"File: ""J:\082018-os-Sc-Wa\sc10-O.raw""	SpectrumID: ""12967""	scans: ""20595"""
GPSGPQGPSGPPGPKGNSGEPGAPGNK,6|Deamidated|12|Oxidation|17|Deamidated|21|Oxidation|24|Oxidation|26|Deamidated,"File: ""J:\082018-os-Sc-Wa\sc10-O.raw""	SpectrumID: ""4815""	scans: ""11550"""
GLQGPPGPPGSPGEQGPSGASGPAGPR,3|Deamidated|5|Oxidation|6|Oxidation|8|Oxidation|9|Oxidation|12|Oxidation|15|Deamidated,"File: ""J:\082018-os-Sc-Wa\sc10-O.raw""	SpectrumID: ""23285""	scans: ""31783"""
GNDGATGAAGPPGPTGPAGPPGFPGAVGAK,21|Oxidation|24|Oxidation,"File: ""J:\082018-os-Sc-Wa\sc10-O.raw""	SpectrumID: ""16742""	scans: ""24669"""
DGEAGAQGPPGPAGPAGERGEQGPAGSPG,10|Oxidation|22|Deamidated|28|Oxidation,"File: ""J:\082018-os-Sc-Wa\sc10-O.raw""	SpectrumID: ""10077""	scans: ""17461"""
GAPGPQGFQGPPGEPGEPGASGPMGPR,3|Oxidation|6|Deamidated|9|Deamidated|12|Oxidation|15|Oxidation|18|Oxidation|24|Oxidation,"File: ""J:\082018-os-Sc-Wa\sc10-O.raw""	SpectrumID: ""12779""	scans: ""20394"""
VRGEPGPPGPAGAAGPAGNPGADGQPGAK,5|Oxidation|8|Oxidation|19|Deamidated|20|Oxidation|25|Deamidated|26|Oxidation,"File: ""J:\082018-os-Sc-Wa\sc10-O.raw""	SpectrumID: ""6293""	scans: ""13273"""
GFSGLQGPPGPPGSPGEQGPSGASGPAGPR,9|Oxidation|15|Oxidation,"File: ""J:\082018-os-Sc-Wa\sc10-O.raw""	SpectrumID: ""16048""	scans: ""23929"""
GAPGDRGEPGPPGPAGFAGPPGADGQPGAK,3|Oxidation|9|Oxidation|12|Oxidation|21|Oxidation,"File: ""J:\082018-os-Sc-Wa\sc10-O.raw""	SpectrumID: ""10385""	scans: ""17810"""
RGNDGATGAAGPPGPTGPAGPPGFPGAVGAK,3|Deamidated|13|Oxidation|22|Oxidation|25|Oxidation,"File: ""J:\082018-os-Sc-Wa\sc10-O.raw""	SpectrumID: ""13325""	scans: ""20984"""
GVPGPPGAVGPAGKDGEAGAQGPPGPAGPAGER,21|Deamidated,"File: ""J:\082018-os-Sc-Wa\sc10-O.raw""	SpectrumID: ""13681""	scans: ""21381"""
GPSGPQGPSGPPGPKGNSGEPGAPGNKGDTGAK,6|Deamidated|12|Oxidation|17|Deamidated|21|Oxidation|24|Oxidation|26|Deamidated,"File: ""J:\082018-os-Sc-Wa\sc10-O.raw""	SpectrumID: ""3900""	scans: ""10468"""
GSEGPQGVRGEPGPPGPAGAAGPAGNPGADGQPGAK,6|Deamidated|12|Oxidation|15|Oxidation|27|Oxidation,"File: ""J:\082018-os-Sc-Wa\sc10-O.raw""	SpectrumID: ""8657""	scans: ""15890"""
GNDGATGAAGPPGPTGPAGPPGFPGAVGAKGEAGPQGAR,2|Deamidated|12|Oxidation|20|Oxidation|21|Oxidation|24|Oxidation|36|Deamidated,"File: ""J:\082018-os-Sc-Wa\sc10-O.raw""	SpectrumID: ""19464""	scans: ""27623"""
GAPGDRGEPGPPGPAGFAGPPGADGQPGAKGEPGDAGAK,3|Oxidation|9|Oxidation|12|Oxidation|21|Oxidation|26|Deamidated|27|Oxidation|33|Oxidation,"File: ""J:\082018-os-Sc-Wa\sc10-O.raw""	SpectrumID: ""8599""	scans: ""15818"""
GDAGPPGPAGPAGPPGPIGNVGAPGPK,6|Oxidation|15|Oxidation|20|Deamidated|24|Oxidation,"File: ""J:\082018-os-Sc-Wa\sc10-O.raw""	SpectrumID: ""15652""	scans: ""23502"""
TGPPGPAGQDGRPGPAGPPG,4|Oxidation|9|Deamidated|13|Oxidation,"File: ""J:\082018-os-Sc-Wa\sc10-O.raw""	SpectrumID: ""5566""	scans: ""12442"""
TGPPGPAGQDGRPGPAGPPGAR,4|Oxidation|13|Oxidation|19|Oxidation,"File: ""J:\082018-os-Sc-Wa\sc10-O.raw""	SpectrumID: ""3780""	scans: ""10328"""
GSPGSDGPAGAPGTPGPQGIAGQR,12|Oxidation|17|Oxidation|18|Deamidated|23|Deamidated,"File: ""J:\082018-os-Sc-Wa\sc10-O.raw""	SpectrumID: ""11316""	scans: ""18828"""
~GPPGPAGPR,,"File: ""J:\082018-os-Sc-Wa\sc10-O.raw""	SpectrumID: ""2618""	scans: ""8936"""
XP_020032939.1 collagen alpha-1(V) chain [Castor canadensis]
GPPGPMGPPGL,3|Oxidation|6|Oxidation,"File: ""J:\082018-os-Sc-Wa\sc10-O.raw""	SpectrumID: ""16732""	scans: ""24659"""
GPAGPMGLTGR,6|Oxidation,"File: ""J:\082018-os-Sc-Wa\sc10-O.raw""	SpectrumID: ""7537""	scans: ""14664"""
QAQAILQQAR,1|Deamidated|7|Deamidated,"File: ""J:\082018-os-Sc-Wa\sc10-O.raw""	SpectrumID: ""23325""	scans: ""31838"""
RGPPGPAGPEGR,4|Oxidation,"File: ""J:\082018-os-Sc-Wa\sc10-O.raw""	SpectrumID: ""2034""	scans: ""8117"""
GPNGPQGPTGFPGPK,3|Deamidated|12|Oxidation,"File: ""J:\082018-os-Sc-Wa\sc10-O.raw""	SpectrumID: ""11271""	scans: ""18780"""
TGPIGPQGAPGKPGPDGLR,10|Oxidation|15|Oxidation,"File: ""J:\082018-os-Sc-Wa\sc10-O.raw""	SpectrumID: ""8270""	scans: ""15460"""
TGPPGPPGVVGPQGPTGETGPMGER,4|Oxidation|7|Oxidation|22|Oxidation,"File: ""J:\082018-os-Sc-Wa\sc10-O.raw""	SpectrumID: ""12620""	scans: ""20225"""
LLLLLLL,,"File: ""J:\082018-os-Sc-Wa\sc10-O.raw""	SpectrumID: ""23606""	scans: ""32150"""
XP_020043835.1 collagen alpha-1(XXII) chain [Castor canadensis]
PAGPQGPR,5|Deamidated,"File: ""J:\082018-os-Sc-Wa\sc10-O.raw""	SpectrumID: ""2521""	scans: ""8786"""
GPAGPQGPR,,"File: ""J:\082018-os-Sc-Wa\sc10-O.raw""	SpectrumID: ""1977""	scans: ""8051"""
XP_020031615.1 collagen alpha-1(X) chain [Castor canadensis]
~PPGPAGPR,5|Deamidated,"File: ""J:\082018-os-Sc-Wa\sc10-O.raw""	SpectrumID: ""2521""	scans: ""8786"""
~GPPGPAGPR,,"File: ""J:\082018-os-Sc-Wa\sc10-O.raw""	SpectrumID: ""2618""	scans: ""8936"""
XP_020022654.1 collagen alpha-1(III) chain [Castor canadensis]
VMGFPGPK,2|Oxidation|5|Oxidation,"File: ""J:\082018-os-Sc-Wa\sc10-O.raw""	SpectrumID: ""7909""	scans: ""15061"""
GPIGPPGPR,5|Oxidation|8|Oxidation,"File: ""J:\082018-os-Sc-Wa\sc10-O.raw""	SpectrumID: ""4595""	scans: ""11289"""
GVMGFPGPK,3|Oxidation|6|Oxidation,"File: ""J:\082018-os-Sc-Wa\sc10-O.raw""	SpectrumID: ""8716""	scans: ""15953"""
~GPPGASGAPGK,,"File: ""J:\082018-os-Sc-Wa\sc10-O.raw""	SpectrumID: ""1976""	scans: ""8050"""
GQPGVMGFPGPK,2|Deamidated|3|Oxidation|6|Oxidation|11|Oxidation,"File: ""J:\082018-os-Sc-Wa\sc10-O.raw""	SpectrumID: ""10019""	scans: ""17398"""
GDKGETGERGSNGIK,12|Deamidated,"File: ""J:\082018-os-Sc-Wa\sc10-O.raw""	SpectrumID: ""1665""	scans: ""7557"""
GEVGPAGSPGSSGSPGQR,9|Oxidation|15|Oxidation|17|Deamidated,"File: ""J:\082018-os-Sc-Wa\sc10-O.raw""	SpectrumID: ""3240""	scans: ""9662"""
XP_020019043.1 collagen alpha-2(I) chain [Castor canadensis]
~LPGPAGAR,,"File: ""J:\082018-os-Sc-Wa\sc10-O.raw""	SpectrumID: ""4345""	scans: ""11008"""
IGFPGPK,4|Oxidation,"File: ""J:\082018-os-Sc-Wa\sc10-O.raw""	SpectrumID: ""9608""	scans: ""16933"""
GAAGIPGGK,6|Oxidation,"File: ""J:\082018-os-Sc-Wa\sc10-O.raw""	SpectrumID: ""1987""	scans: ""8062"""
GDQGPVGR,3|Deamidated,"File: ""J:\082018-os-Sc-Wa\sc10-O.raw""	SpectrumID: ""2529""	scans: ""8802"""
GVVGPQGAR,6|Deamidated,"File: ""J:\082018-os-Sc-Wa\sc10-O.raw""	SpectrumID: ""5062""	scans: ""11855"""
AGPAGPAGPR,,"File: ""J:\082018-os-Sc-Wa\sc10-O.raw""	SpectrumID: ""3116""	scans: ""9518"""
VGPVGAVGPR,,"File: ""J:\082018-os-Sc-Wa\sc10-O.raw""	SpectrumID: ""9370""	scans: ""16671"""
~LGIAGPPGAR,7|Oxidation,"File: ""J:\082018-os-Sc-Wa\sc10-O.raw""	SpectrumID: ""20507""	scans: ""28773"""
GPVGAAGATGAR,,"File: ""J:\082018-os-Sc-Wa\sc10-O.raw""	SpectrumID: ""3708""	scans: ""10237"""
PGILGLPGSR,1|Oxidation|7|Oxidation,"File: ""J:\082018-os-Sc-Wa\sc10-O.raw""	SpectrumID: ""26478""	scans: ""35569"""
LVGEPGPAGSK,5|Oxidation,"File: ""J:\082018-os-Sc-Wa\sc10-O.raw""	SpectrumID: ""6814""	scans: ""13865"""
GEQGPAGPPGF,9|Oxidation,"File: ""J:\082018-os-Sc-Wa\sc10-O.raw""	SpectrumID: ""16191""	scans: ""24082"""
GLVGEPGPAGSK,6|Oxidation,"File: ""J:\082018-os-Sc-Wa\sc10-O.raw""	SpectrumID: ""6744""	scans: ""13778"""
GPSGPPGPDGNK,6|Oxidation,"File: ""J:\082018-os-Sc-Wa\sc10-O.raw""	SpectrumID: ""1998""	scans: ""8073"""
PGPVGAAGATGAR,1|Oxidation,"File: ""J:\082018-os-Sc-Wa\sc10-O.raw""	SpectrumID: ""10013""	scans: ""17391"""
GEQGPAGPPGFQ,9|Oxidation|12|Deamidated,"File: ""J:\082018-os-Sc-Wa\sc10-O.raw""	SpectrumID: ""15242""	scans: ""23062"""
DGNPGNDGPPGR,6|Deamidated|10|Oxidation,"File: ""J:\082018-os-Sc-Wa\sc10-O.raw""	SpectrumID: ""2060""	scans: ""8165"""
GFPGTPGLPGFK,3|Oxidation|6|Oxidation|9|Oxidation,"File: ""J:\082018-os-Sc-Wa\sc10-O.raw""	SpectrumID: ""17441""	scans: ""25417"""
LGAPGILGLPGSR,4|Oxidation|10|Oxidation,"File: ""J:\082018-os-Sc-Wa\sc10-O.raw""	SpectrumID: ""18987""	scans: ""27106"""
GIPGPVGAAGATGAR,3|Oxidation,"File: ""J:\082018-os-Sc-Wa\sc10-O.raw""	SpectrumID: ""9950""	scans: ""17324"""
GFAGPAGAAGQPGAK,12|Oxidation,"File: ""J:\082018-os-Sc-Wa\sc10-O.raw""	SpectrumID: ""7244""	scans: ""14332"""
GHPGKPGRPGER,3|Oxidation|9|Oxidation,"File: ""J:\082018-os-Sc-Wa\sc10-O.raw""	SpectrumID: ""285""	scans: ""5321"""
GFPGTPGLPGFKG,3|Oxidation|6|Oxidation|9|Oxidation,"File: ""J:\082018-os-Sc-Wa\sc10-O.raw""	SpectrumID: ""16922""	scans: ""24862"""
GPSGPPGPDGNKGE,6|Oxidation|11|Deamidated,"File: ""J:\082018-os-Sc-Wa\sc10-O.raw""	SpectrumID: ""3026""	scans: ""9417"""
GPPGESGAAGPSGPIG,3|Oxidation,"File: ""J:\082018-os-Sc-Wa\sc10-O.raw""	SpectrumID: ""12662""	scans: ""20270"""
GSDGSVGPVGPAGPIG,,"File: ""J:\082018-os-Sc-Wa\sc10-O.raw""	SpectrumID: ""21026""	scans: ""29336"""
GAQGPPGPQGVQGGK,6|Oxidation|9|Deamidated|12|Deamidated,"File: ""J:\082018-os-Sc-Wa\sc10-O.raw""	SpectrumID: ""5574""	scans: ""12453"""
EPGEPGQTGPAGAR,2|Oxidation|5|Oxidation|7|Deamidated,"File: ""J:\082018-os-Sc-Wa\sc10-O.raw""	SpectrumID: ""2876""	scans: ""9254"""
AGEDGHPGKPGRPG,7|Oxidation|13|Oxidation,"File: ""J:\082018-os-Sc-Wa\sc10-O.raw""	SpectrumID: ""379""	scans: ""5461"""
NGFAGPAGAAGQPGAK,1|Deamidated|12|Deamidated|13|Oxidation,"File: ""J:\082018-os-Sc-Wa\sc10-O.raw""	SpectrumID: ""12048""	scans: ""19608"""
PSGITGPPGPPGAAGK,8|Oxidation|11|Oxidation,"File: ""J:\082018-os-Sc-Wa\sc10-O.raw""	SpectrumID: ""7887""	scans: ""15037"""
GLLGAPGILGLPGSR,6|Oxidation|12|Oxidation,"File: ""J:\082018-os-Sc-Wa\sc10-O.raw""	SpectrumID: ""24965""	scans: ""33777"""
GEPGEPGQTGPAGAR,3|Oxidation|6|Oxidation|8|Deamidated,"File: ""J:\082018-os-Sc-Wa\sc10-O.raw""	SpectrumID: ""2932""	scans: ""9315"""
GPSGITGPPGPPGAAGK,9|Oxidation|12|Oxidation,"File: ""J:\082018-os-Sc-Wa\sc10-O.raw""	SpectrumID: ""8191""	scans: ""15373"""
GPSGPPGPDGNKGEPG,6|Oxidation|11|Deamidated|15|Oxidation,"File: ""J:\082018-os-Sc-Wa\sc10-O.raw""	SpectrumID: ""2985""	scans: ""9372"""
GPNGFAGPAGAAGQPGAK,3|Deamidated|14|Deamidated|15|Oxidation,"File: ""J:\082018-os-Sc-Wa\sc10-O.raw""	SpectrumID: ""10542""	scans: ""17983"""
GAAGLPGVAGAPGLPGPR,6|Oxidation|12|Oxidation|17|Oxidation,"File: ""J:\082018-os-Sc-Wa\sc10-O.raw""	SpectrumID: ""15583""	scans: ""23426"""
GPPGRDGQPGHKGER,3|Oxidation|8|Deamidated|9|Oxidation,"File: ""J:\082018-os-Sc-Wa\sc10-O.raw""	SpectrumID: ""299""	scans: ""5348"""
PAGEPGEPGQTGPAGAR,5|Oxidation|8|Oxidation|10|Deamidated,"File: ""J:\082018-os-Sc-Wa\sc10-O.raw""	SpectrumID: ""3833""	scans: ""10389"""
GPIGSAGPPGFPGAPGPK,2|Oxidation|9|Oxidation|12|Oxidation|17|Oxidation,"File: ""J:\082018-os-Sc-Wa\sc10-O.raw""	SpectrumID: ""24557""	scans: ""33274"""
GPAGEPGEPGQTGPAGAR,6|Oxidation|9|Oxidation|11|Deamidated,"File: ""J:\082018-os-Sc-Wa\sc10-O.raw""	SpectrumID: ""4386""	scans: ""11060"""
GPQGLLGAPGILGLPGSR,3|Deamidated|9|Oxidation|15|Oxidation,"File: ""J:\082018-os-Sc-Wa\sc10-O.raw""	SpectrumID: ""26511""	scans: ""35614"""
GPPGPSGITGPPGPPGAAGK,3|Oxidation|12|Oxidation|15|Oxidation,"File: ""J:\082018-os-Sc-Wa\sc10-O.raw""	SpectrumID: ""10002""	scans: ""17380"""
QGPAGEPGEPGQTGPAGAR,7|Oxidation|10|Oxidation|12|Deamidated,"File: ""J:\082018-os-Sc-Wa\sc10-O.raw""	SpectrumID: ""10312""	scans: ""17732"""
TGPPGPSGITGPPGPPGAAGK,4|Oxidation|13|Oxidation|16|Oxidation,"File: ""J:\082018-os-Sc-Wa\sc10-O.raw""	SpectrumID: ""11081""	scans: ""18569"""
GPAGPIGSAGPPGFPGAPGPK,12|Oxidation|15|Oxidation|18|Oxidation,"File: ""J:\082018-os-Sc-Wa\sc10-O.raw""	SpectrumID: ""20621""	scans: ""28898"""
FQGPAGEPGEPGQTGPAGAR,2|Deamidated|8|Oxidation|11|Oxidation|13|Deamidated,"File: ""J:\082018-os-Sc-Wa\sc10-O.raw""	SpectrumID: ""9618""	scans: ""16944"""
GSQGSQGPAGPPGPPGPPGPPG,3|Deamidated|6|Deamidated|12|Oxidation|15|Oxidation|18|Oxidation|21|Oxidation,"File: ""J:\082018-os-Sc-Wa\sc10-O.raw""	SpectrumID: ""11381""	scans: ""18897"""
TGPPGPSGITGPPGPPGAAGKE,4|Oxidation|13|Oxidation|16|Oxidation,"File: ""J:\082018-os-Sc-Wa\sc10-O.raw""	SpectrumID: ""11059""	scans: ""18542"""
GSDGSVGPVGPAGPIGSAGPPGF,21|Oxidation,"File: ""J:\082018-os-Sc-Wa\sc10-O.raw""	SpectrumID: ""29307""	scans: ""39324"""
GFQGPAGEPGEPGQTGPAGAR,9|Oxidation|12|Oxidation|14|Deamidated,"File: ""J:\082018-os-Sc-Wa\sc10-O.raw""	SpectrumID: ""9825""	scans: ""17185"""
PGNDGPPGRDGQPGHKGER,1|Oxidation|3|Deamidated|7|Oxidation|12|Deamidated|13|Oxidation,"File: ""J:\082018-os-Sc-Wa\sc10-O.raw""	SpectrumID: ""487""	scans: ""5596"""
QGFQGPAGEPGEPGQTGPAGAR,1|Deamidated|10|Oxidation|13|Oxidation|15|Deamidated,"File: ""J:\082018-os-Sc-Wa\sc10-O.raw""	SpectrumID: ""17683""	scans: ""25675"""
GAPGPDGNNGAQGPPGPQGVQGGK,3|Oxidation|15|Oxidation,"File: ""J:\082018-os-Sc-Wa\sc10-O.raw""	SpectrumID: ""6474""	scans: ""13472"""
VGPVGPAGPIGSAGPPGFPGAPGPK,16|Oxidation|19|Oxidation|24|Oxidation,"File: ""J:\082018-os-Sc-Wa\sc10-O.raw""	SpectrumID: ""19537""	scans: ""27700"""
GPQGFQGPAGEPGEPGQTGPAGAR,3|Deamidated|6|Deamidated|12|Oxidation|15|Oxidation|17|Deamidated,"File: ""J:\082018-os-Sc-Wa\sc10-O.raw""	SpectrumID: ""12475""	scans: ""20070"""
DGNPGNDGPPGRDGQPGHKGER,4|Oxidation|10|Oxidation|15|Deamidated|16|Oxidation,"File: ""J:\082018-os-Sc-Wa\sc10-O.raw""	SpectrumID: ""895""	scans: ""6135"""
TGPPGPSGITGPPGPPGAAGKEGLRG,4|Oxidation|13|Oxidation|16|Oxidation,"File: ""J:\082018-os-Sc-Wa\sc10-O.raw""	SpectrumID: ""10759""	scans: ""18215"""
GAPGPQGFQGPAGEPGEPGQTGPAGAR,3|Oxidation|6|Deamidated|9|Deamidated|15|Oxidation|18|Oxidation|20|Deamidated,"File: ""J:\082018-os-Sc-Wa\sc10-O.raw""	SpectrumID: ""13280""	scans: ""20936"""
GSDGSVGPVGPAGPIGSAGPPGFPGAPGPK,21|Oxidation|27|Oxidation,"File: ""J:\082018-os-Sc-Wa\sc10-O.raw""	SpectrumID: ""23073""	scans: ""31550"""
PPGTPGPQGLLGAPGILGLPGSR,1|Oxidation|2|Oxidation|5|Oxidation|14|Oxidation|20|Oxidation,"File: ""J:\082018-os-Sc-Wa\sc10-O.raw""	SpectrumID: ""26260""	scans: ""35289"""
GSQGSQGPAGPPGPPGPPGPPGASG,3|Deamidated|6|Deamidated|12|Oxidation|15|Oxidation,"File: ""J:\082018-os-Sc-Wa\sc10-O.raw""	SpectrumID: ""11581""	scans: ""19110"""
GPPGAVGSPGVNGAPGEAGR,3|Oxidation|9|Oxidation|12|Deamidated|15|Oxidation,"File: ""J:\082018-os-Sc-Wa\sc10-O.raw""	SpectrumID: ""7041""	scans: ""14115"""
GEQGPAGPPGFQGLPGPSGTAGEAGKPGER,9|Oxidation|12|Deamidated|27|Oxidation,"File: ""J:\082018-os-Sc-Wa\sc10-O.raw""	SpectrumID: ""13970""	scans: ""21690"""
GSPGERGEVGAAGPNGFAGPAGAAGQPGAK,15|Deamidated|27|Oxidation,"File: ""J:\082018-os-Sc-Wa\sc10-O.raw""	SpectrumID: ""11085""	scans: ""18573"""
XP_020022655.1 collagen alpha-2(V) chain [Castor canadensis]
GLTGNPGVQGPEGK,5|Deamidated|6|Oxidation|9|Deamidated,"File: ""J:\082018-os-Sc-Wa\sc10-O.raw""	SpectrumID: ""8402""	scans: ""15601"""
GTQGPPGATGFPGSAGR,3|Deamidated|6|Oxidation|12|Oxidation,"File: ""J:\082018-os-Sc-Wa\sc10-O.raw""	SpectrumID: ""9220""	scans: ""16511"""
DGEVGPSGPVGPPGLAGER,13|Oxidation,"File: ""J:\082018-os-Sc-Wa\sc10-O.raw""	SpectrumID: ""16805""	scans: ""24737"""
GSVGEAGPEGPPGEPGPPGPPGPPG,12|Oxidation|15|Oxidation|18|Oxidation|21|Oxidation|24|Oxidation,"File: ""J:\082018-os-Sc-Wa\sc10-O.raw""	SpectrumID: ""13196""	scans: ""20842"""
GDRGDPGPAGLPGSQGAPGTPGPVGAPGDAGQR,6|Oxidation|12|Oxidation|15|Deamidated|18|Oxidation|21|Oxidation|27|Oxidation|32|Deamidated,"File: ""J:\082018-os-Sc-Wa\sc10-O.raw""	SpectrumID: ""10380""	scans: ""17804"""
GPAGPPGGPGDKGDPGEDGQPGPDGPPGPAGTTGQR,6|Oxidation|9|Oxidation|15|Oxidation|20|Deamidated|21|Oxidation|27|Oxidation|35|Deamidated,"File: ""J:\082018-os-Sc-Wa\sc10-O.raw""	SpectrumID: ""7118""	scans: ""14197"""
XP_020027324.1 collagen alpha-1(II) chain isoform X1 [Castor canadensis]
VMGFPGPK,2|Oxidation|5|Oxidation,"File: ""J:\082018-os-Sc-Wa\sc10-O.raw""	SpectrumID: ""7909""	scans: ""15061"""
GPIGPPGPR,5|Oxidation|8|Oxidation,"File: ""J:\082018-os-Sc-Wa\sc10-O.raw""	SpectrumID: ""4595""	scans: ""11289"""
GVMGFPGPK,3|Oxidation|6|Oxidation,"File: ""J:\082018-os-Sc-Wa\sc10-O.raw""	SpectrumID: ""8716""	scans: ""15953"""
GLTGPIGPPGP,9|Oxidation,"File: ""J:\082018-os-Sc-Wa\sc10-O.raw""	SpectrumID: ""20082""	scans: ""28310"""
GLTGPIGPPGPA,9|Oxidation,"File: ""J:\082018-os-Sc-Wa\sc10-O.raw""	SpectrumID: ""19350""	scans: ""27495"""
FPGLPGPSGEPGK,2|Oxidation|5|Oxidation,"File: ""J:\082018-os-Sc-Wa\sc10-O.raw""	SpectrumID: ""13797""	scans: ""21505"""
FAGPPGADGQPGAK,5|Oxidation|10|Deamidated,"File: ""J:\082018-os-Sc-Wa\sc10-O.raw""	SpectrumID: ""8027""	scans: ""15192"""
GFPGLPGPSGEPGK,3|Oxidation|6|Oxidation|12|Oxidation,"File: ""J:\082018-os-Sc-Wa\sc10-O.raw""	SpectrumID: ""13438""	scans: ""21119"""
PAGFAGPPGADGQPGAK,8|Oxidation|13|Deamidated,"File: ""J:\082018-os-Sc-Wa\sc10-O.raw""	SpectrumID: ""10700""	scans: ""18152"""
GPAGFAGPPGADGQPGAK,9|Oxidation|14|Deamidated,"File: ""J:\082018-os-Sc-Wa\sc10-O.raw""	SpectrumID: ""11143""	scans: ""18636"""
GQPGVMGFPGPK,2|Deamidated|3|Oxidation|6|Oxidation|11|Oxidation,"File: ""J:\082018-os-Sc-Wa\sc10-O.raw""	SpectrumID: ""10019""	scans: ""17398"""
GLTGPIGPPGPAGANGEK,9|Oxidation|15|Deamidated,"File: ""J:\082018-os-Sc-Wa\sc10-O.raw""	SpectrumID: ""13331""	scans: ""20991"""
Taxonomic match: Sorex araneus Average Score= [0.44483214]
Containing these species:Sorex araneus
XP_004610486.1 collagen alpha-1(II) chain [Sorex araneus]
VMGFPGPK,2|Oxidation|5|Oxidation,"File: ""J:\082018-os-Sc-Wa\sc10-O.raw""	SpectrumID: ""7909""	scans: ""15061"""
GPIGPPGPR,5|Oxidation|8|Oxidation,"File: ""J:\082018-os-Sc-Wa\sc10-O.raw""	SpectrumID: ""4595""	scans: ""11289"""
GVMGFPGPK,3|Oxidation|6|Oxidation,"File: ""J:\082018-os-Sc-Wa\sc10-O.raw""	SpectrumID: ""8716""	scans: ""15953"""
GLTGPIGPPGP,9|Oxidation,"File: ""J:\082018-os-Sc-Wa\sc10-O.raw""	SpectrumID: ""20082""	scans: ""28310"""
GLTGPIGPPGPA,9|Oxidation,"File: ""J:\082018-os-Sc-Wa\sc10-O.raw""	SpectrumID: ""19350""	scans: ""27495"""
FPGLPGPSGEPGK,2|Oxidation|5|Oxidation,"File: ""J:\082018-os-Sc-Wa\sc10-O.raw""	SpectrumID: ""13797""	scans: ""21505"""
FAGPPGADGQPGAK,5|Oxidation|10|Deamidated,"File: ""J:\082018-os-Sc-Wa\sc10-O.raw""	SpectrumID: ""8027""	scans: ""15192"""
GFPGLPGPSGEPGK,3|Oxidation|6|Oxidation|12|Oxidation,"File: ""J:\082018-os-Sc-Wa\sc10-O.raw""	SpectrumID: ""13438""	scans: ""21119"""
PAGFAGPPGADGQPGAK,8|Oxidation|13|Deamidated,"File: ""J:\082018-os-Sc-Wa\sc10-O.raw""	SpectrumID: ""10700""	scans: ""18152"""
GPAGFAGPPGADGQPGAK,9|Oxidation|14|Deamidated,"File: ""J:\082018-os-Sc-Wa\sc10-O.raw""	SpectrumID: ""11143""	scans: ""18636"""
GQPGVMGFPGPK,2|Deamidated|3|Oxidation|6|Oxidation|11|Oxidation,"File: ""J:\082018-os-Sc-Wa\sc10-O.raw""	SpectrumID: ""10019""	scans: ""17398"""
GLTGPIGPPGPAGANGEK,9|Oxidation|15|Deamidated,"File: ""J:\082018-os-Sc-Wa\sc10-O.raw""	SpectrumID: ""13331""	scans: ""20991"""
XP_004614720.1 collagen alpha-1(XI) chain [Sorex araneus]
GPPGPMGPPGL,3|Oxidation|6|Oxidation,"File: ""J:\082018-os-Sc-Wa\sc10-O.raw""	SpectrumID: ""16732""	scans: ""24659"""
QAQAILQQAR,1|Deamidated|7|Deamidated,"File: ""J:\082018-os-Sc-Wa\sc10-O.raw""	SpectrumID: ""23325""	scans: ""31838"""
XP_054995494.1 collagen alpha-1(XVI) chain isoform X1 [Sorex araneus]
~PPGPAGPR,5|Deamidated,"File: ""J:\082018-os-Sc-Wa\sc10-O.raw""	SpectrumID: ""2521""	scans: ""8786"""
~GPPGPAGPR,,"File: ""J:\082018-os-Sc-Wa\sc10-O.raw""	SpectrumID: ""2618""	scans: ""8936"""
XP_054977229.1 collagen alpha-2(V) chain [Sorex araneus]
GTQGPPGATGFPGSAGR,3|Deamidated|6|Oxidation|12|Oxidation,"File: ""J:\082018-os-Sc-Wa\sc10-O.raw""	SpectrumID: ""9220""	scans: ""16511"""
DGEVGPSGPVGPPGLAGER,13|Oxidation,"File: ""J:\082018-os-Sc-Wa\sc10-O.raw""	SpectrumID: ""16805""	scans: ""24737"""
GPAGPPGGPGDKGDPGEDGQPGPDGPPGPAGTTGQR,6|Oxidation|9|Oxidation|15|Oxidation|20|Deamidated|21|Oxidation|27|Oxidation|35|Deamidated,"File: ""J:\082018-os-Sc-Wa\sc10-O.raw""	SpectrumID: ""7118""	scans: ""14197"""
GDPGPAGLPGSQGGPGTPGPVGAPGDAGQR,3|Oxidation|5|Oxidation|9|Oxidation|15|Oxidation|18|Oxidation|24|Oxidation|29|Deamidated,"File: ""J:\082018-os-Sc-Wa\sc10-O.raw""	SpectrumID: ""12746""	scans: ""20359"""
XP_004601274.1 collagen alpha-1(III) chain [Sorex araneus]
VMGFPGPK,2|Oxidation|5|Oxidation,"File: ""J:\082018-os-Sc-Wa\sc10-O.raw""	SpectrumID: ""7909""	scans: ""15061"""
GPIGPPGPR,5|Oxidation|8|Oxidation,"File: ""J:\082018-os-Sc-Wa\sc10-O.raw""	SpectrumID: ""4595""	scans: ""11289"""
GVMGFPGPK,3|Oxidation|6|Oxidation,"File: ""J:\082018-os-Sc-Wa\sc10-O.raw""	SpectrumID: ""8716""	scans: ""15953"""
~GPPGASGAPGK,,"File: ""J:\082018-os-Sc-Wa\sc10-O.raw""	SpectrumID: ""1976""	scans: ""8050"""
GQPGVMGFPGPK,2|Deamidated|3|Oxidation|6|Oxidation|11|Oxidation,"File: ""J:\082018-os-Sc-Wa\sc10-O.raw""	SpectrumID: ""10019""	scans: ""17398"""
GDKGETGERGSNGIK,12|Deamidated,"File: ""J:\082018-os-Sc-Wa\sc10-O.raw""	SpectrumID: ""1665""	scans: ""7557"""
GEVGPAGSPGSSGSPGQR,9|Oxidation|15|Oxidation|17|Deamidated,"File: ""J:\082018-os-Sc-Wa\sc10-O.raw""	SpectrumID: ""3240""	scans: ""9662"""
XP_004608727.1 collagen alpha-1(I) chain [Sorex araneus]
AAGLPGPK,5|Oxidation,"File: ""J:\082018-os-Sc-Wa\sc10-O.raw""	SpectrumID: ""4273""	scans: ""10910"""
PAGPQGPR,5|Deamidated,"File: ""J:\082018-os-Sc-Wa\sc10-O.raw""	SpectrumID: ""2521""	scans: ""8786"""
~PPGPAGPR,5|Deamidated,"File: ""J:\082018-os-Sc-Wa\sc10-O.raw""	SpectrumID: ""2521""	scans: ""8786"""
GAAGLPGPK,6|Oxidation,"File: ""J:\082018-os-Sc-Wa\sc10-O.raw""	SpectrumID: ""5181""	scans: ""11988"""
GPAGPQGPR,,"File: ""J:\082018-os-Sc-Wa\sc10-O.raw""	SpectrumID: ""1977""	scans: ""8051"""
VVGLPGQR,5|Oxidation|7|Deamidated,"File: ""J:\082018-os-Sc-Wa\sc10-O.raw""	SpectrumID: ""8255""	scans: ""15443"""
GFSGLDGAK,,"File: ""J:\082018-os-Sc-Wa\sc10-O.raw""	SpectrumID: ""9394""	scans: ""16703"""
VMGFPGPK,2|Oxidation|5|Oxidation,"File: ""J:\082018-os-Sc-Wa\sc10-O.raw""	SpectrumID: ""7909""	scans: ""15061"""
PPGAVGPAGK,2|Oxidation,"File: ""J:\082018-os-Sc-Wa\sc10-O.raw""	SpectrumID: ""7292""	scans: ""14386"""
~APGPVGPAGK,2|Oxidation,"File: ""J:\082018-os-Sc-Wa\sc10-O.raw""	SpectrumID: ""7292""	scans: ""14386"""
GPIGPPGPR,5|Oxidation|8|Oxidation,"File: ""J:\082018-os-Sc-Wa\sc10-O.raw""	SpectrumID: ""4595""	scans: ""11289"""
GVMGFPGPK,3|Oxidation|6|Oxidation,"File: ""J:\082018-os-Sc-Wa\sc10-O.raw""	SpectrumID: ""8716""	scans: ""15953"""
GSAGPPGATGF,6|Oxidation,"File: ""J:\082018-os-Sc-Wa\sc10-O.raw""	SpectrumID: ""13672""	scans: ""21372"""
LAGPPGESGR,5|Oxidation,"File: ""J:\082018-os-Sc-Wa\sc10-O.raw""	SpectrumID: ""3234""	scans: ""9653"""
GVVGLPGQRG,6|Oxidation|8|Deamidated,"File: ""J:\082018-os-Sc-Wa\sc10-O.raw""	SpectrumID: ""10885""	scans: ""18354"""
GLTGPIGPPGP,9|Oxidation,"File: ""J:\082018-os-Sc-Wa\sc10-O.raw""	SpectrumID: ""20082""	scans: ""28310"""
AGVMGFPGPK,4|Oxidation|7|Oxidation,"File: ""J:\082018-os-Sc-Wa\sc10-O.raw""	SpectrumID: ""9406""	scans: ""16717"""
GPPGPMGPPGL,3|Oxidation|6|Oxidation,"File: ""J:\082018-os-Sc-Wa\sc10-O.raw""	SpectrumID: ""16732""	scans: ""24659"""
PGPPGAVGPAGK,1|Oxidation,"File: ""J:\082018-os-Sc-Wa\sc10-O.raw""	SpectrumID: ""9076""	scans: ""16354"""
~PGAPGPVGPAGK,1|Oxidation,"File: ""J:\082018-os-Sc-Wa\sc10-O.raw""	SpectrumID: ""9076""	scans: ""16354"""
PIGNVGAPGPK,8|Oxidation,"File: ""J:\082018-os-Sc-Wa\sc10-O.raw""	SpectrumID: ""6467""	scans: ""13465"""
GLTGPIGPPGPA,9|Oxidation,"File: ""J:\082018-os-Sc-Wa\sc10-O.raw""	SpectrumID: ""19350""	scans: ""27495"""
VPGPMGPSGPR,5|Oxidation,"File: ""J:\082018-os-Sc-Wa\sc10-O.raw""	SpectrumID: ""5940""	scans: ""12851"""
GLTGSPGSPGPD,6|Oxidation|9|Oxidation,"File: ""J:\082018-os-Sc-Wa\sc10-O.raw""	SpectrumID: ""7952""	scans: ""15107"""
GPPGPMGPPGLA,5|Oxidation|6|Oxidation,"File: ""J:\082018-os-Sc-Wa\sc10-O.raw""	SpectrumID: ""15781""	scans: ""23643"""
GPIGNVGAPGPK,11|Oxidation,"File: ""J:\082018-os-Sc-Wa\sc10-O.raw""	SpectrumID: ""7915""	scans: ""15067"""
TGSPGSPGPDGK,4|Oxidation|9|Oxidation,"File: ""J:\082018-os-Sc-Wa\sc10-O.raw""	SpectrumID: ""1271""	scans: ""6821"""
GRPGAPGPAGAR,3|Oxidation|6|Oxidation,"File: ""J:\082018-os-Sc-Wa\sc10-O.raw""	SpectrumID: ""1202""	scans: ""6718"""
GNSGEPGAPGNK,2|Deamidated|9|Oxidation|11|Deamidated,"File: ""J:\082018-os-Sc-Wa\sc10-O.raw""	SpectrumID: ""202""	scans: ""4318"""
GVQGPPGPAGPR,6|Oxidation,"File: ""J:\082018-os-Sc-Wa\sc10-O.raw""	SpectrumID: ""5515""	scans: ""12377"""
TGPPGPAGQDGR,4|Oxidation,"File: ""J:\082018-os-Sc-Wa\sc10-O.raw""	SpectrumID: ""2396""	scans: ""8621"""
GADGSPGKDGVR,6|Oxidation,"File: ""J:\082018-os-Sc-Wa\sc10-O.raw""	SpectrumID: ""988""	scans: ""6255"""
EGSPGAEGSPGR,4|Oxidation|10|Oxidation,"File: ""J:\082018-os-Sc-Wa\sc10-O.raw""	SpectrumID: ""1176""	scans: ""6628"""
GAPGAPGPVGPAGK,,"File: ""J:\082018-os-Sc-Wa\sc10-O.raw""	SpectrumID: ""7605""	scans: ""14737"""
GPPGPMGPPGLAG,3|Oxidation|6|Oxidation,"File: ""J:\082018-os-Sc-Wa\sc10-O.raw""	SpectrumID: ""15615""	scans: ""23460"""
GLPGTAGLPGMK,3|Oxidation|9|Oxidation|11|Oxidation,"File: ""J:\082018-os-Sc-Wa\sc10-O.raw""	SpectrumID: ""9808""	scans: ""17163"""
GVPGPPGAVGPAGK,,"File: ""J:\082018-os-Sc-Wa\sc10-O.raw""	SpectrumID: ""10741""	scans: ""18196"""
GQAGVMGFPGPK,2|Deamidated|6|Oxidation,"File: ""J:\082018-os-Sc-Wa\sc10-O.raw""	SpectrumID: ""11815""	scans: ""19360"""
NGDDGEAGKPGR,,"File: ""J:\082018-os-Sc-Wa\sc10-O.raw""	SpectrumID: ""820""	scans: ""6040"""
SGPQGPSGPPGPK,10|Oxidation,"File: ""J:\082018-os-Sc-Wa\sc10-O.raw""	SpectrumID: ""3630""	scans: ""10143"""
GANGAPGIAGAPGF,3|Deamidated|6|Oxidation|12|Oxidation,"File: ""J:\082018-os-Sc-Wa\sc10-O.raw""	SpectrumID: ""20388""	scans: ""28639"""
PGAPGNKGDTGAK,1|Oxidation|4|Oxidation|6|Deamidated,"File: ""J:\082018-os-Sc-Wa\sc10-O.raw""	SpectrumID: ""1836""	scans: ""7869"""
GLTGSPGSPGPDGK,6|Oxidation,"File: ""J:\082018-os-Sc-Wa\sc10-O.raw""	SpectrumID: ""5424""	scans: ""12268"""
GDKGETGEQGDR,,"File: ""J:\082018-os-Sc-Wa\sc10-O.raw""	SpectrumID: ""498""	scans: ""5610"""
GPPGPMGPPGLAGP,3|Oxidation|6|Oxidation|9|Oxidation,"File: ""J:\082018-os-Sc-Wa\sc10-O.raw""	SpectrumID: ""16555""	scans: ""24470"""
PGTPGPQGIAGQR,1|Oxidation|7|Deamidated|12|Deamidated,"File: ""J:\082018-os-Sc-Wa\sc10-O.raw""	SpectrumID: ""11997""	scans: ""19554"""
EQGPSGASGPAGPR,,"File: ""J:\082018-os-Sc-Wa\sc10-O.raw""	SpectrumID: ""4882""	scans: ""11633"""
FPGLPGPSGEPGK,2|Oxidation|5|Oxidation,"File: ""J:\082018-os-Sc-Wa\sc10-O.raw""	SpectrumID: ""13797""	scans: ""21505"""
PSGPQGPSGPPGPK,11|Oxidation,"File: ""J:\082018-os-Sc-Wa\sc10-O.raw""	SpectrumID: ""4612""	scans: ""11307"""
PGPTGLPGPPGER,1|Oxidation|7|Oxidation|10|Oxidation,"File: ""J:\082018-os-Sc-Wa\sc10-O.raw""	SpectrumID: ""9013""	scans: ""16281"""
FAGPPGADGQPGAK,5|Oxidation|10|Deamidated,"File: ""J:\082018-os-Sc-Wa\sc10-O.raw""	SpectrumID: ""8027""	scans: ""15192"""
GLPGPPGAPGPQGF,3|Oxidation|6|Oxidation|9|Oxidation,"File: ""J:\082018-os-Sc-Wa\sc10-O.raw""	SpectrumID: ""19226""	scans: ""27361"""
GDKGETGEQGDRG,9|Deamidated,"File: ""J:\082018-os-Sc-Wa\sc10-O.raw""	SpectrumID: ""669""	scans: ""5846"""
GNDGATGAAGPPGPTG,2|Deamidated|12|Oxidation,"File: ""J:\082018-os-Sc-Wa\sc10-O.raw""	SpectrumID: ""8465""	scans: ""15668"""
AGPPGATGFPGAAGR,4|Oxidation|10|Oxidation,"File: ""J:\082018-os-Sc-Wa\sc10-O.raw""	SpectrumID: ""9128""	scans: ""16413"""
GEQGPSGASGPAGPR,3|Deamidated,"File: ""J:\082018-os-Sc-Wa\sc10-O.raw""	SpectrumID: ""4740""	scans: ""11449"""
GPSGPQGPSGPPGPK,12|Oxidation,"File: ""J:\082018-os-Sc-Wa\sc10-O.raw""	SpectrumID: ""4823""	scans: ""11561"""
GFPGLPGPSGEPGK,3|Oxidation|6|Oxidation|12|Oxidation,"File: ""J:\082018-os-Sc-Wa\sc10-O.raw""	SpectrumID: ""13438""	scans: ""21119"""
GPPGPMGPPGLAGPP,3|Oxidation|6|Oxidation|15|Oxidation,"File: ""J:\082018-os-Sc-Wa\sc10-O.raw""	SpectrumID: ""17154""	scans: ""25110"""
GANGAPGIAGAPGFPG,3|Deamidated|6|Oxidation|12|Oxidation|15|Oxidation,"File: ""J:\082018-os-Sc-Wa\sc10-O.raw""	SpectrumID: ""18496""	scans: ""26581"""
GVPGPPGAVGPAGKDG,3|Oxidation|6|Oxidation,"File: ""J:\082018-os-Sc-Wa\sc10-O.raw""	SpectrumID: ""7922""	scans: ""15075"""
GEPGAPGNKGDTGAK,6|Oxidation|8|Deamidated,"File: ""J:\082018-os-Sc-Wa\sc10-O.raw""	SpectrumID: ""1910""	scans: ""7966"""
GAPGAPGAPGPVGPAGK,3|Oxidation|6|Oxidation,"File: ""J:\082018-os-Sc-Wa\sc10-O.raw""	SpectrumID: ""7262""	scans: ""14351"""
LNGLPGPIGPPGPR,2|Deamidated|5|Oxidation|11|Oxidation|13|Oxidation,"File: ""J:\082018-os-Sc-Wa\sc10-O.raw""	SpectrumID: ""16654""	scans: ""24576"""
TGPAGPPGFPGAVGAK,7|Oxidation,"File: ""J:\082018-os-Sc-Wa\sc10-O.raw""	SpectrumID: ""14149""	scans: ""21886"""
SAGPPGATGFPGAAGR,5|Oxidation|11|Oxidation,"File: ""J:\082018-os-Sc-Wa\sc10-O.raw""	SpectrumID: ""9354""	scans: ""16654"""
GEPGPPGPAGAAGPAGN,3|Oxidation|6|Oxidation,"File: ""J:\082018-os-Sc-Wa\sc10-O.raw""	SpectrumID: ""9271""	scans: ""16565"""
GPPGPMGPPGLAGPPG,3|Oxidation|5|Oxidation|6|Oxidation|15|Oxidation,"File: ""J:\082018-os-Sc-Wa\sc10-O.raw""	SpectrumID: ""17485""	scans: ""25463"""
MGPPGLAGPPGESGR,1|Oxidation|4|Oxidation|10|Oxidation,"File: ""J:\082018-os-Sc-Wa\sc10-O.raw""	SpectrumID: ""8305""	scans: ""15497"""
GEPGEPGASGPMGPR,3|Oxidation|6|Oxidation|12|Oxidation,"File: ""J:\082018-os-Sc-Wa\sc10-O.raw""	SpectrumID: ""3368""	scans: ""9830"""
NGAPGIAGAPGFPGAR,1|Deamidated|4|Oxidation|10|Oxidation|13|Oxidation,"File: ""J:\082018-os-Sc-Wa\sc10-O.raw""	SpectrumID: ""16851""	scans: ""24786"""
GSAGPPGATGFPGAAGR,6|Oxidation|12|Oxidation,"File: ""J:\082018-os-Sc-Wa\sc10-O.raw""	SpectrumID: ""9392""	scans: ""16700"""
GEPGPTGLPGPPGER,3|Oxidation|9|Oxidation|12|Oxidation,"File: ""J:\082018-os-Sc-Wa\sc10-O.raw""	SpectrumID: ""8946""	scans: ""16202"""
GETGPAGRPGEVGPPG,9|Oxidation|15|Oxidation,"File: ""J:\082018-os-Sc-Wa\sc10-O.raw""	SpectrumID: ""5465""	scans: ""12318"""
PGEVGPPGPPGPAGEK,1|Oxidation|7|Oxidation,"File: ""J:\082018-os-Sc-Wa\sc10-O.raw""	SpectrumID: ""8069""	scans: ""15243"""
SGEPGAPGNKGDTGAK,4|Oxidation|7|Oxidation|9|Deamidated,"File: ""J:\082018-os-Sc-Wa\sc10-O.raw""	SpectrumID: ""847""	scans: ""6073"""
GPSGPQGPSGPPGPKGN,12|Oxidation|17|Deamidated,"File: ""J:\082018-os-Sc-Wa\sc10-O.raw""	SpectrumID: ""5557""	scans: ""12430"""
PAGFAGPPGADGQPGAK,8|Oxidation|13|Deamidated,"File: ""J:\082018-os-Sc-Wa\sc10-O.raw""	SpectrumID: ""10700""	scans: ""18152"""
GPPGPMGPPGLAGPPGE,5|Oxidation|6|Oxidation,"File: ""J:\082018-os-Sc-Wa\sc10-O.raw""	SpectrumID: ""19169""	scans: ""27300"""
GEPGPTGLPGPPGERG,3|Oxidation|9|Oxidation|12|Oxidation,"File: ""J:\082018-os-Sc-Wa\sc10-O.raw""	SpectrumID: ""8864""	scans: ""16111"""
GAAGPAGNPGADGQPGAK,8|Deamidated|9|Oxidation|14|Deamidated|15|Oxidation,"File: ""J:\082018-os-Sc-Wa\sc10-O.raw""	SpectrumID: ""2664""	scans: ""9000"""
ANGAPGIAGAPGFPGAR,2|Deamidated|5|Oxidation|11|Oxidation|14|Oxidation,"File: ""J:\082018-os-Sc-Wa\sc10-O.raw""	SpectrumID: ""13400""	scans: ""21077"""
DGLNGLPGPIGPPGPR,4|Deamidated|15|Oxidation,"File: ""J:\082018-os-Sc-Wa\sc10-O.raw""	SpectrumID: ""23687""	scans: ""32238"""
GDAGAPGAPGSQGAPGLQ,6|Oxidation|9|Oxidation|12|Deamidated|15|Oxidation|18|Deamidated,"File: ""J:\082018-os-Sc-Wa\sc10-O.raw""	SpectrumID: ""11739""	scans: ""19279"""
GDRGDAGPKGADGSPGK,15|Oxidation,"File: ""J:\082018-os-Sc-Wa\sc10-O.raw""	SpectrumID: ""490""	scans: ""5599"""
EGSPGAEGSPGRDGSPG,4|Oxidation|10|Oxidation|16|Oxidation,"File: ""J:\082018-os-Sc-Wa\sc10-O.raw""	SpectrumID: ""192""	scans: ""4171"""
TGPPGPAGQDGRPGPPG,4|Oxidation|13|Oxidation|16|Oxidation,"File: ""J:\082018-os-Sc-Wa\sc10-O.raw""	SpectrumID: ""4077""	scans: ""10675"""
GETGPAGRPGEVGPPGP,9|Oxidation|15|Oxidation,"File: ""J:\082018-os-Sc-Wa\sc10-O.raw""	SpectrumID: ""7820""	scans: ""14966"""
GPTGPAGPPGFPGAVGAK,9|Oxidation|12|Oxidation,"File: ""J:\082018-os-Sc-Wa\sc10-O.raw""	SpectrumID: ""13052""	scans: ""20686"""
GPAGFAGPPGADGQPGAK,9|Oxidation|14|Deamidated,"File: ""J:\082018-os-Sc-Wa\sc10-O.raw""	SpectrumID: ""11143""	scans: ""18636"""
GLTGPIGPPGPAGAPGDK,9|Oxidation,"File: ""J:\082018-os-Sc-Wa\sc10-O.raw""	SpectrumID: ""14566""	scans: ""22339"""
GSPGEQGPSGASGPAGPR,3|Oxidation|6|Deamidated,"File: ""J:\082018-os-Sc-Wa\sc10-O.raw""	SpectrumID: ""5058""	scans: ""11850"""
GANGAPGIAGAPGFPGAR,6|Oxidation|12|Oxidation|15|Oxidation,"File: ""J:\082018-os-Sc-Wa\sc10-O.raw""	SpectrumID: ""12495""	scans: ""20092"""
SPGAEGSPGRDGSPGPK,2|Oxidation|8|Oxidation|14|Oxidation,"File: ""J:\082018-os-Sc-Wa\sc10-O.raw""	SpectrumID: ""1879""	scans: ""7929"""
GDAGAPGAPGSQGAPGLQG,6|Oxidation|9|Oxidation|12|Deamidated|15|Oxidation,"File: ""J:\082018-os-Sc-Wa\sc10-O.raw""	SpectrumID: ""10389""	scans: ""17814"""
NGDDGEAGKPGRPGER,13|Oxidation,"File: ""J:\082018-os-Sc-Wa\sc10-O.raw""	SpectrumID: ""682""	scans: ""5863"""
GNSGEPGAPGNKGDTGAK,2|Deamidated|9|Oxidation|11|Deamidated,"File: ""J:\082018-os-Sc-Wa\sc10-O.raw""	SpectrumID: ""2039""	scans: ""8124"""
GPPGAPGAPGAPGPVGPAGK,3|Oxidation|9|Oxidation,"File: ""J:\082018-os-Sc-Wa\sc10-O.raw""	SpectrumID: ""9765""	scans: ""17109"""
GSPGEAGRPGEAGLPGAK,3|Oxidation|9|Oxidation|15|Oxidation,"File: ""J:\082018-os-Sc-Wa\sc10-O.raw""	SpectrumID: ""3223""	scans: ""9639"""
PGPMGPPGLAGPPGESGR,1|Oxidation|4|Oxidation|13|Oxidation,"File: ""J:\082018-os-Sc-Wa\sc10-O.raw""	SpectrumID: ""11510""	scans: ""19034"""
PGPTGPAGPPGFPGAVGAK,1|Oxidation|10|Oxidation|13|Oxidation,"File: ""J:\082018-os-Sc-Wa\sc10-O.raw""	SpectrumID: ""13547""	scans: ""21237"""
GAPGDRGEPGPPGPAGFAG,3|Oxidation|9|Oxidation|12|Oxidation,"File: ""J:\082018-os-Sc-Wa\sc10-O.raw""	SpectrumID: ""11170""	scans: ""18665"""
TGDAGPVGPPGPPGPPGPPG,10|Oxidation|13|Oxidation|16|Oxidation,"File: ""J:\082018-os-Sc-Wa\sc10-O.raw""	SpectrumID: ""15210""	scans: ""23028"""
GPPGEPGEPGASGPMGPR,3|Oxidation|6|Oxidation|9|Oxidation|14|Oxidation|15|Oxidation,"File: ""J:\082018-os-Sc-Wa\sc10-O.raw""	SpectrumID: ""5036""	scans: ""11824"""
GEPGSPGENGAPGQMGPR,6|Oxidation|12|Oxidation|14|Deamidated|15|Oxidation,"File: ""J:\082018-os-Sc-Wa\sc10-O.raw""	SpectrumID: ""3543""	scans: ""10044"""
GPAGAAGPAGNPGADGQPGAK,11|Deamidated|12|Oxidation|17|Deamidated|18|Oxidation,"File: ""J:\082018-os-Sc-Wa\sc10-O.raw""	SpectrumID: ""4760""	scans: ""11471"""
KGNSGEPGAPGNKGDTGAK,3|Deamidated|7|Oxidation|10|Oxidation|12|Deamidated,"File: ""J:\082018-os-Sc-Wa\sc10-O.raw""	SpectrumID: ""459""	scans: ""5564"""
GLTGPIGPPGPAGAPGDKGE,9|Oxidation|15|Oxidation,"File: ""J:\082018-os-Sc-Wa\sc10-O.raw""	SpectrumID: ""13840""	scans: ""21551"""
EGSPGAEGSPGRDGSPGPK,4|Oxidation|10|Oxidation|16|Oxidation,"File: ""J:\082018-os-Sc-Wa\sc10-O.raw""	SpectrumID: ""1980""	scans: ""8054"""
GPAGPQGPRGDKGETGEQG,6|Deamidated|18|Deamidated,"File: ""J:\082018-os-Sc-Wa\sc10-O.raw""	SpectrumID: ""2837""	scans: ""9211"""
GPPGPMGPPGLAGPPGESGR,3|Oxidation|6|Oxidation,"File: ""J:\082018-os-Sc-Wa\sc10-O.raw""	SpectrumID: ""13401""	scans: ""21078"""
GEPGSPGENGAPGQMGPRG,3|Oxidation|6|Oxidation|9|Deamidated|12|Oxidation|14|Deamidated|15|Oxidation,"File: ""J:\082018-os-Sc-Wa\sc10-O.raw""	SpectrumID: ""3435""	scans: ""9911"""
TGPPGPAGQDGRPGPPGPPG,4|Oxidation|13|Oxidation|16|Oxidation|19|Oxidation,"File: ""J:\082018-os-Sc-Wa\sc10-O.raw""	SpectrumID: ""5939""	scans: ""12850"""
GETGPAGRPGEVGPPGPPGP,9|Oxidation|15|Oxidation|18|Oxidation,"File: ""J:\082018-os-Sc-Wa\sc10-O.raw""	SpectrumID: ""9193""	scans: ""16482"""
GPPGPTGPAGPPGFPGAVGAK,3|Oxidation|12|Oxidation|15|Oxidation,"File: ""J:\082018-os-Sc-Wa\sc10-O.raw""	SpectrumID: ""13948""	scans: ""21666"""
TGDAGPVGPPGPPGPPGPPGP,10|Oxidation|13|Oxidation|16|Oxidation|19|Oxidation,"File: ""J:\082018-os-Sc-Wa\sc10-O.raw""	SpectrumID: ""15949""	scans: ""23824"""
QGPPGEPGEPGASGPMGPR,1|Deamidated|4|Oxidation|7|Oxidation|10|Oxidation|16|Oxidation,"File: ""J:\082018-os-Sc-Wa\sc10-O.raw""	SpectrumID: ""5553""	scans: ""12423"""
GPPGSPGEQGPSGASGPAGPR,3|Oxidation|6|Oxidation|9|Deamidated,"File: ""J:\082018-os-Sc-Wa\sc10-O.raw""	SpectrumID: ""6022""	scans: ""12942"""
GETGPAGRPGEVGPPGPPGPA,9|Oxidation|15|Oxidation,"File: ""J:\082018-os-Sc-Wa\sc10-O.raw""	SpectrumID: ""10315""	scans: ""17735"""
TGDAGPVGPPGPPGPPGPPGPP,10|Oxidation,"File: ""J:\082018-os-Sc-Wa\sc10-O.raw""	SpectrumID: ""21461""	scans: ""29804"""
AGPPGPTGPAGPPGFPGAVGAK,4|Oxidation|13|Oxidation,"File: ""J:\082018-os-Sc-Wa\sc10-O.raw""	SpectrumID: ""16154""	scans: ""24042"""
GPAGPPGAPGAPGAPGPVGPAGK,6|Oxidation|9|Oxidation|12|Oxidation|15|Oxidation,"File: ""J:\082018-os-Sc-Wa\sc10-O.raw""	SpectrumID: ""8616""	scans: ""15842"""
TGPPGPAGQDGRPGPPGPPGA,4|Oxidation|9|Deamidated|13|Oxidation|16|Oxidation|19|Oxidation,"File: ""J:\082018-os-Sc-Wa\sc10-O.raw""	SpectrumID: ""7727""	scans: ""14867"""
GPAGPQGPRGDKGETGEQGD,6|Deamidated|18|Deamidated,"File: ""J:\082018-os-Sc-Wa\sc10-O.raw""	SpectrumID: ""3367""	scans: ""9828"""
GSEGPQGVRGEPGPPGPAGAAG,6|Deamidated|12|Oxidation|15|Oxidation,"File: ""J:\082018-os-Sc-Wa\sc10-O.raw""	SpectrumID: ""8642""	scans: ""15874"""
GETGPAGRPGEVGPPGPPGPAG,9|Oxidation|15|Oxidation,"File: ""J:\082018-os-Sc-Wa\sc10-O.raw""	SpectrumID: ""10189""	scans: ""17592"""
GNDGATGAAGPPGPTGPAGPPGF,2|Deamidated|12|Oxidation|21|Oxidation,"File: ""J:\082018-os-Sc-Wa\sc10-O.raw""	SpectrumID: ""22002""	scans: ""30388"""
TGPAGPPGAPGAPGAPGPVGPAGK,7|Oxidation|13|Oxidation,"File: ""J:\082018-os-Sc-Wa\sc10-O.raw""	SpectrumID: ""11667""	scans: ""19202"""
GAPGDRGEPGPPGPAGFAGPPG,3|Oxidation|9|Oxidation|12|Oxidation|21|Oxidation,"File: ""J:\082018-os-Sc-Wa\sc10-O.raw""	SpectrumID: ""12137""	scans: ""19704"""
TGDAGPVGPPGPPGPPGPPGPPS,10|Oxidation|13|Oxidation|16|Oxidation,"File: ""J:\082018-os-Sc-Wa\sc10-O.raw""	SpectrumID: ""17653""	scans: ""25643"""
GPPGPAGAAGPAGNPGADGQPGAK,3|Oxidation|14|Deamidated|15|Oxidation|20|Deamidated|21|Oxidation,"File: ""J:\082018-os-Sc-Wa\sc10-O.raw""	SpectrumID: ""6840""	scans: ""13899"""
TGPAGRPGEVGPPGPPGPAGEK,7|Oxidation|13|Oxidation|16|Oxidation,"File: ""J:\082018-os-Sc-Wa\sc10-O.raw""	SpectrumID: ""5730""	scans: ""12625"""
GAAGPPGPTGPAGPPGFPGAVGAK,6|Oxidation|15|Oxidation|18|Oxidation,"File: ""J:\082018-os-Sc-Wa\sc10-O.raw""	SpectrumID: ""14628""	scans: ""22405"""
GPPGPMGPPGLAGPPGESGREG,3|Oxidation|6|Oxidation|9|Oxidation|15|Oxidation,"File: ""J:\082018-os-Sc-Wa\sc10-O.raw""	SpectrumID: ""11648""	scans: ""19182"""
AGAPGAPGSQGAPGLQGMPGER,4|Oxidation|7|Oxidation|10|Deamidated|13|Oxidation|18|Oxidation|19|Oxidation,"File: ""J:\082018-os-Sc-Wa\sc10-O.raw""	SpectrumID: ""6955""	scans: ""14023"""
GAPGDRGEPGPPGPAGFAGPPGA,3|Oxidation|9|Oxidation|12|Oxidation|21|Oxidation,"File: ""J:\082018-os-Sc-Wa\sc10-O.raw""	SpectrumID: ""13390""	scans: ""21064"""
TGPPGPAGQDGRPGPPGPPGAR,4|Oxidation|9|Deamidated|13|Oxidation|16|Oxidation|19|Oxidation,"File: ""J:\082018-os-Sc-Wa\sc10-O.raw""	SpectrumID: ""5022""	scans: ""11810"""
TGDAGPVGPPGPPGPPGPPGPPSG,10|Oxidation|13|Oxidation|16|Oxidation,"File: ""J:\082018-os-Sc-Wa\sc10-O.raw""	SpectrumID: ""17488""	scans: ""25467"""
GETGPAGRPGEVGPPGPPGPAGE,9|Oxidation|15|Oxidation|18|Oxidation,"File: ""J:\082018-os-Sc-Wa\sc10-O.raw""	SpectrumID: ""9529""	scans: ""16849"""
EPGPPGPAGFAGPPGADGQPGAK,2|Oxidation|4|Oxidation|5|Oxidation|14|Oxidation|19|Deamidated,"File: ""J:\082018-os-Sc-Wa\sc10-O.raw""	SpectrumID: ""19923""	scans: ""28115"""
GSEGPQGVRGEPGPPGPAGAAGPA,6|Deamidated|12|Oxidation|15|Oxidation,"File: ""J:\082018-os-Sc-Wa\sc10-O.raw""	SpectrumID: ""10227""	scans: ""17639"""
GPPGPPGSPGEQGPSGASGPAGPR,3|Oxidation|6|Oxidation|9|Oxidation,"File: ""J:\082018-os-Sc-Wa\sc10-O.raw""	SpectrumID: ""7134""	scans: ""14214"""
GEPGPPGPAGFAGPPGADGQPGAK,3|Oxidation|6|Oxidation|15|Oxidation,"File: ""J:\082018-os-Sc-Wa\sc10-O.raw""	SpectrumID: ""12810""	scans: ""20428"""
TGAAGPPGPTGPAGPPGFPGAVGAK,7|Oxidation|16|Oxidation|19|Oxidation,"File: ""J:\082018-os-Sc-Wa\sc10-O.raw""	SpectrumID: ""14746""	scans: ""22531"""
TGDAGPVGPPGPPGPPGPPGPPSGG,10|Oxidation|13|Oxidation|16|Oxidation|19|Oxidation,"File: ""J:\082018-os-Sc-Wa\sc10-O.raw""	SpectrumID: ""15782""	scans: ""23644"""
GDRGETGPAGPPGAPGAPGAPGPVG,12|Oxidation|15|Oxidation|18|Oxidation,"File: ""J:\082018-os-Sc-Wa\sc10-O.raw""	SpectrumID: ""11091""	scans: ""18580"""
GRTGDAGPVGPPGPPGPPGPPGPP,12|Oxidation|15|Oxidation|18|Oxidation|21|Oxidation,"File: ""J:\082018-os-Sc-Wa\sc10-O.raw""	SpectrumID: ""12308""	scans: ""19892"""
GETGPAGPPGAPGAPGAPGPVGPAGK,9|Oxidation|15|Oxidation,"File: ""J:\082018-os-Sc-Wa\sc10-O.raw""	SpectrumID: ""12151""	scans: ""19721"""
GSEGPQGVRGEPGPPGPAGAAGPAG,6|Deamidated|12|Oxidation|15|Oxidation,"File: ""J:\082018-os-Sc-Wa\sc10-O.raw""	SpectrumID: ""10131""	scans: ""17525"""
GDAGAPGAPGSQGAPGLQGMPGER,6|Oxidation|9|Oxidation|12|Deamidated,"File: ""J:\082018-os-Sc-Wa\sc10-O.raw""	SpectrumID: ""7572""	scans: ""14701"""
GETGPAGRPGEVGPPGPPGPAGEK,9|Oxidation|15|Oxidation,"File: ""J:\082018-os-Sc-Wa\sc10-O.raw""	SpectrumID: ""7725""	scans: ""14865"""
GAPGDRGEPGPPGPAGFAGPPGADG,3|Oxidation|9|Oxidation|12|Oxidation|21|Oxidation,"File: ""J:\082018-os-Sc-Wa\sc10-O.raw""	SpectrumID: ""13092""	scans: ""20728"""
QGPPGPPGSPGEQGPSGASGPAGPR,4|Oxidation|7|Oxidation|10|Oxidation,"File: ""J:\082018-os-Sc-Wa\sc10-O.raw""	SpectrumID: ""12189""	scans: ""19763"""
GATGAAGPPGPTGPAGPPGFPGAVGAK,9|Oxidation|18|Oxidation|21|Oxidation,"File: ""J:\082018-os-Sc-Wa\sc10-O.raw""	SpectrumID: ""14970""	scans: ""22772"""
GDAGAPGAPGSQGAPGLQGMPGERG,6|Oxidation|9|Oxidation|12|Deamidated|15|Oxidation|18|Deamidated|20|Oxidation|21|Oxidation,"File: ""J:\082018-os-Sc-Wa\sc10-O.raw""	SpectrumID: ""8143""	scans: ""15322"""
GSEGPQGVRGEPGPPGPAGAAGPAGN,6|Deamidated|12|Oxidation|15|Oxidation|26|Deamidated,"File: ""J:\082018-os-Sc-Wa\sc10-O.raw""	SpectrumID: ""10534""	scans: ""17975"""
TGDAGPVGPPGPPGPPGPPGPPSGGF,10|Oxidation|13|Oxidation|16|Oxidation|19|Oxidation,"File: ""J:\082018-os-Sc-Wa\sc10-O.raw""	SpectrumID: ""22203""	scans: ""30611"""
GRTGDAGPVGPPGPPGPPGPPGPPSG,12|Oxidation|15|Oxidation|18|Oxidation|21|Oxidation,"File: ""J:\082018-os-Sc-Wa\sc10-O.raw""	SpectrumID: ""11665""	scans: ""19200"""
GEPGPPGPAGAAGPAGNPGADGQPGAK,5|Oxidation|6|Oxidation|18|Oxidation,"File: ""J:\082018-os-Sc-Wa\sc10-O.raw""	SpectrumID: ""7906""	scans: ""15058"""
RGETGPAGPPGAPGAPGAPGPVGPAGK,10|Oxidation|13|Oxidation|16|Oxidation,"File: ""J:\082018-os-Sc-Wa\sc10-O.raw""	SpectrumID: ""8460""	scans: ""15663"""
GPQGFQGPPGEPGEPGASGPMGPR,3|Deamidated|6|Deamidated|9|Oxidation|12|Oxidation|15|Oxidation|21|Oxidation,"File: ""J:\082018-os-Sc-Wa\sc10-O.raw""	SpectrumID: ""12014""	scans: ""19572"""
DRGEPGPPGPAGFAGPPGADGQPGAK,5|Oxidation|8|Oxidation|17|Oxidation|22|Deamidated,"File: ""J:\082018-os-Sc-Wa\sc10-O.raw""	SpectrumID: ""12967""	scans: ""20595"""
GPSGPQGPSGPPGPKGNSGEPGAPGNK,6|Deamidated|12|Oxidation|17|Deamidated|21|Oxidation|24|Oxidation|26|Deamidated,"File: ""J:\082018-os-Sc-Wa\sc10-O.raw""	SpectrumID: ""4815""	scans: ""11550"""
GLQGPPGPPGSPGEQGPSGASGPAGPR,3|Deamidated|5|Oxidation|6|Oxidation|8|Oxidation|9|Oxidation|12|Oxidation|15|Deamidated,"File: ""J:\082018-os-Sc-Wa\sc10-O.raw""	SpectrumID: ""23285""	scans: ""31783"""
GDRGETGPAGPPGAPGAPGAPGPVGPAGK,12|Oxidation|21|Oxidation,"File: ""J:\082018-os-Sc-Wa\sc10-O.raw""	SpectrumID: ""9906""	scans: ""17277"""
GNDGATGAAGPPGPTGPAGPPGFPGAVGAK,21|Oxidation|24|Oxidation,"File: ""J:\082018-os-Sc-Wa\sc10-O.raw""	SpectrumID: ""16742""	scans: ""24669"""
TGDAGPVGPPGPPGPPGPPGPPSGGFDF,10|Oxidation|13|Oxidation|16|Oxidation|19|Oxidation,"File: ""J:\082018-os-Sc-Wa\sc10-O.raw""	SpectrumID: ""27574""	scans: ""36909"""
GAPGPQGFQGPPGEPGEPGASGPMGPR,3|Oxidation|6|Deamidated|9|Deamidated|12|Oxidation|15|Oxidation|18|Oxidation|24|Oxidation,"File: ""J:\082018-os-Sc-Wa\sc10-O.raw""	SpectrumID: ""12779""	scans: ""20394"""
VRGEPGPPGPAGAAGPAGNPGADGQPGAK,5|Oxidation|8|Oxidation|19|Deamidated|20|Oxidation|25|Deamidated|26|Oxidation,"File: ""J:\082018-os-Sc-Wa\sc10-O.raw""	SpectrumID: ""6293""	scans: ""13273"""
GFSGLQGPPGPPGSPGEQGPSGASGPAGPR,9|Oxidation|15|Oxidation,"File: ""J:\082018-os-Sc-Wa\sc10-O.raw""	SpectrumID: ""16048""	scans: ""23929"""
GAPGDRGEPGPPGPAGFAGPPGADGQPGAK,3|Oxidation|9|Oxidation|12|Oxidation|21|Oxidation,"File: ""J:\082018-os-Sc-Wa\sc10-O.raw""	SpectrumID: ""10385""	scans: ""17810"""
RGNDGATGAAGPPGPTGPAGPPGFPGAVGAK,3|Deamidated|13|Oxidation|22|Oxidation|25|Oxidation,"File: ""J:\082018-os-Sc-Wa\sc10-O.raw""	SpectrumID: ""13325""	scans: ""20984"""
GPSGPQGPSGPPGPKGNSGEPGAPGNKGDTGAK,6|Deamidated|12|Oxidation|17|Deamidated|21|Oxidation|24|Oxidation|26|Deamidated,"File: ""J:\082018-os-Sc-Wa\sc10-O.raw""	SpectrumID: ""3900""	scans: ""10468"""
GSEGPQGVRGEPGPPGPAGAAGPAGNPGADGQPGAK,6|Deamidated|12|Oxidation|15|Oxidation|27|Oxidation,"File: ""J:\082018-os-Sc-Wa\sc10-O.raw""	SpectrumID: ""8657""	scans: ""15890"""
GNDGATGAAGPPGPTGPAGPPGFPGAVGAKGEAGPQGAR,2|Deamidated|12|Oxidation|20|Oxidation|21|Oxidation|24|Oxidation|36|Deamidated,"File: ""J:\082018-os-Sc-Wa\sc10-O.raw""	SpectrumID: ""19464""	scans: ""27623"""
GAPGDRGEPGPPGPAGFAGPPGADGQPGAKGEPGDAGAK,3|Oxidation|9|Oxidation|12|Oxidation|21|Oxidation|26|Deamidated|27|Oxidation|33|Oxidation,"File: ""J:\082018-os-Sc-Wa\sc10-O.raw""	SpectrumID: ""8599""	scans: ""15818"""
PIGPAGAR,,"File: ""J:\082018-os-Sc-Wa\sc10-O.raw""	SpectrumID: ""4345""	scans: ""11008"""
GEPGPAGVQGPPGPAGEEGK,3|Oxidation|12|Oxidation,"File: ""J:\082018-os-Sc-Wa\sc10-O.raw""	SpectrumID: ""10001""	scans: ""17379"""
KGEPGPAGVQGPPGPAGEEGK,4|Oxidation|6|Oxidation|13|Oxidation|15|Oxidation,"File: ""J:\082018-os-Sc-Wa\sc10-O.raw""	SpectrumID: ""4305""	scans: ""10950"""
GESGPSGPAGPTGAR,,"File: ""J:\082018-os-Sc-Wa\sc10-O.raw""	SpectrumID: ""4679""	scans: ""11381"""
~GPPGPAGPR,,"File: ""J:\082018-os-Sc-Wa\sc10-O.raw""	SpectrumID: ""2618""	scans: ""8936"""
XP_054990052.1 collagen alpha-2(I) chain [Sorex araneus]
IGFPGPK,4|Oxidation,"File: ""J:\082018-os-Sc-Wa\sc10-O.raw""	SpectrumID: ""9608""	scans: ""16933"""
GAAGIPGGK,6|Oxidation,"File: ""J:\082018-os-Sc-Wa\sc10-O.raw""	SpectrumID: ""1987""	scans: ""8062"""
GDQGPVGR,3|Deamidated,"File: ""J:\082018-os-Sc-Wa\sc10-O.raw""	SpectrumID: ""2529""	scans: ""8802"""
GVVGPQGAR,6|Deamidated,"File: ""J:\082018-os-Sc-Wa\sc10-O.raw""	SpectrumID: ""5062""	scans: ""11855"""
AGPAGPAGPR,,"File: ""J:\082018-os-Sc-Wa\sc10-O.raw""	SpectrumID: ""3116""	scans: ""9518"""
GPAGPSGPAGK,,"File: ""J:\082018-os-Sc-Wa\sc10-O.raw""	SpectrumID: ""1976""	scans: ""8050"""
LGISGPPGAR,7|Oxidation,"File: ""J:\082018-os-Sc-Wa\sc10-O.raw""	SpectrumID: ""20507""	scans: ""28773"""
PGILGLPGSR,1|Oxidation|7|Oxidation,"File: ""J:\082018-os-Sc-Wa\sc10-O.raw""	SpectrumID: ""26478""	scans: ""35569"""
GEVGPAGPNGF,,"File: ""J:\082018-os-Sc-Wa\sc10-O.raw""	SpectrumID: ""18189""	scans: ""26219"""
PGNIGFPGPK,1|Oxidation|7|Oxidation,"File: ""J:\082018-os-Sc-Wa\sc10-O.raw""	SpectrumID: ""11382""	scans: ""18898"""
GEQGPAGPPGF,9|Oxidation,"File: ""J:\082018-os-Sc-Wa\sc10-O.raw""	SpectrumID: ""16191""	scans: ""24082"""
PSGPGGLPGER,8|Oxidation,"File: ""J:\082018-os-Sc-Wa\sc10-O.raw""	SpectrumID: ""6241""	scans: ""13214"""
GPSGPPGPDGNK,6|Oxidation,"File: ""J:\082018-os-Sc-Wa\sc10-O.raw""	SpectrumID: ""1998""	scans: ""8073"""
GEQGPAGPPGFQ,9|Oxidation|12|Deamidated,"File: ""J:\082018-os-Sc-Wa\sc10-O.raw""	SpectrumID: ""15242""	scans: ""23062"""
GEPGNIGFPGPK,3|Oxidation|5|Deamidated|11|Oxidation,"File: ""J:\082018-os-Sc-Wa\sc10-O.raw""	SpectrumID: ""13346""	scans: ""21007"""
PGPLGISGPPGAR,1|Oxidation|10|Oxidation,"File: ""J:\082018-os-Sc-Wa\sc10-O.raw""	SpectrumID: ""20504""	scans: ""28768"""
GFPGTPGLPGFK,3|Oxidation|6|Oxidation|9|Oxidation,"File: ""J:\082018-os-Sc-Wa\sc10-O.raw""	SpectrumID: ""17441""	scans: ""25417"""
GPAGPSGPAGKDGR,,"File: ""J:\082018-os-Sc-Wa\sc10-O.raw""	SpectrumID: ""2048""	scans: ""8139"""
LGAPGILGLPGSR,4|Oxidation|10|Oxidation,"File: ""J:\082018-os-Sc-Wa\sc10-O.raw""	SpectrumID: ""18987""	scans: ""27106"""
GAPGPHGPVGPTGK,5|Oxidation,"File: ""J:\082018-os-Sc-Wa\sc10-O.raw""	SpectrumID: ""2920""	scans: ""9301"""
GFAGPAGAAGQPGAK,12|Oxidation,"File: ""J:\082018-os-Sc-Wa\sc10-O.raw""	SpectrumID: ""7244""	scans: ""14332"""
GFPGTPGLPGFKG,3|Oxidation|6|Oxidation|9|Oxidation,"File: ""J:\082018-os-Sc-Wa\sc10-O.raw""	SpectrumID: ""16922""	scans: ""24862"""
GPSGPPGPDGNKGE,6|Oxidation|11|Deamidated,"File: ""J:\082018-os-Sc-Wa\sc10-O.raw""	SpectrumID: ""3026""	scans: ""9417"""
PGEFGLPGPAGPR,1|Oxidation|7|Oxidation,"File: ""J:\082018-os-Sc-Wa\sc10-O.raw""	SpectrumID: ""18470""	scans: ""26541"""
GEVGPAGPNGFAGPA,9|Deamidated,"File: ""J:\082018-os-Sc-Wa\sc10-O.raw""	SpectrumID: ""20859""	scans: ""29158"""
GGPPGATGFPGAAGR,4|Oxidation|10|Oxidation,"File: ""J:\082018-os-Sc-Wa\sc10-O.raw""	SpectrumID: ""8834""	scans: ""16079"""
~GPPGESGAAGPAGPLG,3|Oxidation|11|Oxidation,"File: ""J:\082018-os-Sc-Wa\sc10-O.raw""	SpectrumID: ""12662""	scans: ""20270"""
GAQGPPGPQGVQGGK,6|Oxidation|9|Deamidated|12|Deamidated,"File: ""J:\082018-os-Sc-Wa\sc10-O.raw""	SpectrumID: ""5574""	scans: ""12453"""
EPGEPGQTGPAGAR,2|Oxidation|5|Oxidation|7|Deamidated,"File: ""J:\082018-os-Sc-Wa\sc10-O.raw""	SpectrumID: ""2876""	scans: ""9254"""
NGFAGPAGAAGQPGAK,1|Deamidated|12|Deamidated|13|Oxidation,"File: ""J:\082018-os-Sc-Wa\sc10-O.raw""	SpectrumID: ""12048""	scans: ""19608"""
PSGITGPPGPPGAAGK,8|Oxidation|11|Oxidation,"File: ""J:\082018-os-Sc-Wa\sc10-O.raw""	SpectrumID: ""7887""	scans: ""15037"""
GLLGAPGILGLPGSR,6|Oxidation|12|Oxidation,"File: ""J:\082018-os-Sc-Wa\sc10-O.raw""	SpectrumID: ""24965""	scans: ""33777"""
~PGESGAAGPAGPLGSR,1|Oxidation,"File: ""J:\082018-os-Sc-Wa\sc10-O.raw""	SpectrumID: ""7064""	scans: ""14140"""
GEPGEPGQTGPAGAR,3|Oxidation|6|Oxidation|8|Deamidated,"File: ""J:\082018-os-Sc-Wa\sc10-O.raw""	SpectrumID: ""2932""	scans: ""9315"""
GPSGITGPPGPPGAAGK,9|Oxidation|12|Oxidation,"File: ""J:\082018-os-Sc-Wa\sc10-O.raw""	SpectrumID: ""8191""	scans: ""15373"""
GPSGPPGPDGNKGEPG,6|Oxidation|11|Deamidated|15|Oxidation,"File: ""J:\082018-os-Sc-Wa\sc10-O.raw""	SpectrumID: ""2985""	scans: ""9372"""
GLPGEFGLPGPAGPR,3|Oxidation|11|Oxidation,"File: ""J:\082018-os-Sc-Wa\sc10-O.raw""	SpectrumID: ""24256""	scans: ""32891"""
GDGGPPGATGFPGAAGR,12|Oxidation,"File: ""J:\082018-os-Sc-Wa\sc10-O.raw""	SpectrumID: ""11076""	scans: ""18564"""
VGEPGPLGISGPPGAR,4|Oxidation|13|Oxidation,"File: ""J:\082018-os-Sc-Wa\sc10-O.raw""	SpectrumID: ""14597""	scans: ""22372"""
GEVGPAGPNGFAGPAGAA,9|Deamidated,"File: ""J:\082018-os-Sc-Wa\sc10-O.raw""	SpectrumID: ""21600""	scans: ""29957"""
GPNGFAGPAGAAGQPGAK,3|Deamidated|14|Deamidated|15|Oxidation,"File: ""J:\082018-os-Sc-Wa\sc10-O.raw""	SpectrumID: ""10542""	scans: ""17983"""
GEVGPAGPNGFAGPAGAAG,9|Deamidated,"File: ""J:\082018-os-Sc-Wa\sc10-O.raw""	SpectrumID: ""21011""	scans: ""29320"""
GAAGLPGVAGAPGLPGPR,6|Oxidation|12|Oxidation|17|Oxidation,"File: ""J:\082018-os-Sc-Wa\sc10-O.raw""	SpectrumID: ""15583""	scans: ""23426"""
~GPPGESGAAGPAGPLGSR,3|Oxidation|11|Oxidation,"File: ""J:\082018-os-Sc-Wa\sc10-O.raw""	SpectrumID: ""7742""	scans: ""14883"""
GPPGRDGQPGHKGER,3|Oxidation|8|Deamidated|9|Oxidation,"File: ""J:\082018-os-Sc-Wa\sc10-O.raw""	SpectrumID: ""299""	scans: ""5348"""
PAGEPGEPGQTGPAGAR,5|Oxidation|8|Oxidation|10|Deamidated,"File: ""J:\082018-os-Sc-Wa\sc10-O.raw""	SpectrumID: ""3833""	scans: ""10389"""
GSVGEPGPLGISGPPGAR,6|Oxidation|15|Oxidation,"File: ""J:\082018-os-Sc-Wa\sc10-O.raw""	SpectrumID: ""14687""	scans: ""22468"""
GPAGEPGEPGQTGPAGAR,6|Oxidation|9|Oxidation|11|Deamidated,"File: ""J:\082018-os-Sc-Wa\sc10-O.raw""	SpectrumID: ""4386""	scans: ""11060"""
GEVGPAGPNGFAGPAGAAGQ,9|Deamidated|20|Deamidated,"File: ""J:\082018-os-Sc-Wa\sc10-O.raw""	SpectrumID: ""21666""	scans: ""30030"""
GPQGLLGAPGILGLPGSR,3|Deamidated|9|Oxidation|15|Oxidation,"File: ""J:\082018-os-Sc-Wa\sc10-O.raw""	SpectrumID: ""26511""	scans: ""35614"""
GPPGPSGITGPPGPPGAAGK,3|Oxidation|12|Oxidation|15|Oxidation,"File: ""J:\082018-os-Sc-Wa\sc10-O.raw""	SpectrumID: ""10002""	scans: ""17380"""
QGPAGEPGEPGQTGPAGAR,7|Oxidation|10|Oxidation|12|Deamidated,"File: ""J:\082018-os-Sc-Wa\sc10-O.raw""	SpectrumID: ""10312""	scans: ""17732"""
TGPPGPSGITGPPGPPGAAGK,4|Oxidation|13|Oxidation|16|Oxidation,"File: ""J:\082018-os-Sc-Wa\sc10-O.raw""	SpectrumID: ""11081""	scans: ""18569"""
GEVGPAGPNGFAGPAGAAGQPG,9|Deamidated|20|Deamidated|21|Oxidation,"File: ""J:\082018-os-Sc-Wa\sc10-O.raw""	SpectrumID: ""20686""	scans: ""28968"""
VGPAGPNGFAGPAGAAGQPGAK,7|Deamidated|18|Deamidated|19|Oxidation,"File: ""J:\082018-os-Sc-Wa\sc10-O.raw""	SpectrumID: ""14202""	scans: ""21943"""
~GERGPPGESGAAGPAGPLGSR,6|Oxidation|14|Oxidation,"File: ""J:\082018-os-Sc-Wa\sc10-O.raw""	SpectrumID: ""6259""	scans: ""13236"""
FQGPAGEPGEPGQTGPAGAR,2|Deamidated|8|Oxidation|11|Oxidation|13|Deamidated,"File: ""J:\082018-os-Sc-Wa\sc10-O.raw""	SpectrumID: ""9618""	scans: ""16944"""
TGPPGPSGITGPPGPPGAAGKE,4|Oxidation|13|Oxidation|16|Oxidation,"File: ""J:\082018-os-Sc-Wa\sc10-O.raw""	SpectrumID: ""11059""	scans: ""18542"""
GFQGPAGEPGEPGQTGPAGAR,9|Oxidation|12|Oxidation|14|Deamidated,"File: ""J:\082018-os-Sc-Wa\sc10-O.raw""	SpectrumID: ""9825""	scans: ""17185"""
GEVGPAGPNGFAGPAGAAGQPGAK,21|Oxidation,"File: ""J:\082018-os-Sc-Wa\sc10-O.raw""	SpectrumID: ""13557""	scans: ""21248"""
QGFQGPAGEPGEPGQTGPAGAR,1|Deamidated|10|Oxidation|13|Oxidation|15|Deamidated,"File: ""J:\082018-os-Sc-Wa\sc10-O.raw""	SpectrumID: ""17683""	scans: ""25675"""
GAPGPDGNNGAQGPPGPQGVQGGK,3|Oxidation|15|Oxidation,"File: ""J:\082018-os-Sc-Wa\sc10-O.raw""	SpectrumID: ""6474""	scans: ""13472"""
GPQGFQGPAGEPGEPGQTGPAGAR,3|Deamidated|6|Deamidated|12|Oxidation|15|Oxidation|17|Deamidated,"File: ""J:\082018-os-Sc-Wa\sc10-O.raw""	SpectrumID: ""12475""	scans: ""20070"""
TGPPGPSGITGPPGPPGAAGKEGLRG,4|Oxidation|13|Oxidation|16|Oxidation,"File: ""J:\082018-os-Sc-Wa\sc10-O.raw""	SpectrumID: ""10759""	scans: ""18215"""
GEVGPAGPNGFAGPAGAAGQPGAKGER,9|Deamidated|20|Deamidated|21|Oxidation,"File: ""J:\082018-os-Sc-Wa\sc10-O.raw""	SpectrumID: ""11952""	scans: ""19506"""
GAPGPQGFQGPAGEPGEPGQTGPAGAR,3|Oxidation|6|Deamidated|9|Deamidated|15|Oxidation|18|Oxidation|20|Deamidated,"File: ""J:\082018-os-Sc-Wa\sc10-O.raw""	SpectrumID: ""13280""	scans: ""20936"""
GSPGERGEVGPAGPNGFAGPAGAAGQPGAK,11|Oxidation|26|Deamidated|27|Oxidation,"File: ""J:\082018-os-Sc-Wa\sc10-O.raw""	SpectrumID: ""11109""	scans: ""18600"""
GPPGASGAPGPQGFQGPAGEPGEPGQTGPAGAR,2|Oxidation|9|Oxidation|21|Oxidation|24|Oxidation,"File: ""J:\082018-os-Sc-Wa\sc10-O.raw""	SpectrumID: ""12224""	scans: ""19801"""
RGPPGASGAPGPQGFQGPAGEPGEPGQTGPAGAR,3|Oxidation|10|Oxidation|13|Deamidated|16|Deamidated|22|Oxidation|25|Oxidation|27|Deamidated,"File: ""J:\082018-os-Sc-Wa\sc10-O.raw""	SpectrumID: ""11096""	scans: ""18585"""
PPGTPGPQGLLGAPGILGLPGSR,1|Oxidation|2|Oxidation|5|Oxidation|14|Oxidation|20|Oxidation,"File: ""J:\082018-os-Sc-Wa\sc10-O.raw""	SpectrumID: ""26260""	scans: ""35289"""
NAGPVGAVGAPGPHGPVGPTGK,11|Oxidation,"File: ""J:\082018-os-Sc-Wa\sc10-O.raw""	SpectrumID: ""23156""	scans: ""31638"""
PGNAGPVGAVGAPGPHGPVGPTGK,1|Oxidation|3|Deamidated|13|Oxidation,"File: ""J:\082018-os-Sc-Wa\sc10-O.raw""	SpectrumID: ""21081""	scans: ""29394"""
GENGVVGPTGPVGAAGPSGPNGPPGPAG,8|Oxidation|11|Oxidation|21|Deamidated|24|Oxidation,"File: ""J:\082018-os-Sc-Wa\sc10-O.raw""	SpectrumID: ""19841""	scans: ""28028"""
GENGVVGPTGPVGAAGPSGPNGPPGPAGSR,8|Oxidation|11|Oxidation|21|Deamidated|26|Oxidation,"File: ""J:\082018-os-Sc-Wa\sc10-O.raw""	SpectrumID: ""15554""	scans: ""23395"""
GENGVVGPTGPVGAAGPSGPNGPPGPAGSRG,8|Oxidation|11|Oxidation|21|Deamidated|24|Oxidation,"File: ""J:\082018-os-Sc-Wa\sc10-O.raw""	SpectrumID: ""14554""	scans: ""22326"""
XP_054988926.1 collagen alpha-1(V) chain isoform X1 [Sorex araneus]
GPPGPMGPPGL,3|Oxidation|6|Oxidation,"File: ""J:\082018-os-Sc-Wa\sc10-O.raw""	SpectrumID: ""16732""	scans: ""24659"""
GPAGPMGLTGR,6|Oxidation,"File: ""J:\082018-os-Sc-Wa\sc10-O.raw""	SpectrumID: ""7537""	scans: ""14664"""
QAQAILQQAR,1|Deamidated|7|Deamidated,"File: ""J:\082018-os-Sc-Wa\sc10-O.raw""	SpectrumID: ""23325""	scans: ""31838"""
RGPPGPAGPEGR,4|Oxidation,"File: ""J:\082018-os-Sc-Wa\sc10-O.raw""	SpectrumID: ""2034""	scans: ""8117"""
GPNGPQGPTGFPGPK,3|Deamidated|12|Oxidation,"File: ""J:\082018-os-Sc-Wa\sc10-O.raw""	SpectrumID: ""11271""	scans: ""18780"""
TGPIGPQGAPGKPGPDGLR,10|Oxidation|15|Oxidation,"File: ""J:\082018-os-Sc-Wa\sc10-O.raw""	SpectrumID: ""8270""	scans: ""15460"""
TGPPGPPGVVGPQGPTGETGPMGER,4|Oxidation|7|Oxidation|22|Oxidation,"File: ""J:\082018-os-Sc-Wa\sc10-O.raw""	SpectrumID: ""12620""	scans: ""20225"""
Taxonomic match: Artibeus jamaicensis Average Score= [0.44462411]
Containing these species:Artibeus jamaicensis
XP_053523694.1 collagen alpha-1(V) chain [Artibeus jamaicensis]
GPPGPMGPPGL,3|Oxidation|6|Oxidation,"File: ""J:\082018-os-Sc-Wa\sc10-O.raw""	SpectrumID: ""16732""	scans: ""24659"""
GPAGPMGLTGR,6|Oxidation,"File: ""J:\082018-os-Sc-Wa\sc10-O.raw""	SpectrumID: ""7537""	scans: ""14664"""
QAQAILQQAR,1|Deamidated|7|Deamidated,"File: ""J:\082018-os-Sc-Wa\sc10-O.raw""	SpectrumID: ""23325""	scans: ""31838"""
RGPPGPAGPEGR,4|Oxidation,"File: ""J:\082018-os-Sc-Wa\sc10-O.raw""	SpectrumID: ""2034""	scans: ""8117"""
GPNGPQGPTGFPGPK,3|Deamidated|12|Oxidation,"File: ""J:\082018-os-Sc-Wa\sc10-O.raw""	SpectrumID: ""11271""	scans: ""18780"""
TGPIGPQGAPGKPGPDGLR,10|Oxidation|15|Oxidation,"File: ""J:\082018-os-Sc-Wa\sc10-O.raw""	SpectrumID: ""8270""	scans: ""15460"""
TGPPGPPGVVGPQGPTGETGPMGER,4|Oxidation|7|Oxidation|22|Oxidation,"File: ""J:\082018-os-Sc-Wa\sc10-O.raw""	SpectrumID: ""12620""	scans: ""20225"""
LLLLLLL,,"File: ""J:\082018-os-Sc-Wa\sc10-O.raw""	SpectrumID: ""23606""	scans: ""32150"""
XP_053513145.1 collagen alpha-1(I) chain [Artibeus jamaicensis]
AAGLPGPK,5|Oxidation,"File: ""J:\082018-os-Sc-Wa\sc10-O.raw""	SpectrumID: ""4273""	scans: ""10910"""
GDAGPAGPK,,"File: ""J:\082018-os-Sc-Wa\sc10-O.raw""	SpectrumID: ""2142""	scans: ""8270"""
~PPGPAGPR,5|Deamidated,"File: ""J:\082018-os-Sc-Wa\sc10-O.raw""	SpectrumID: ""2521""	scans: ""8786"""
GAAGLPGPK,6|Oxidation,"File: ""J:\082018-os-Sc-Wa\sc10-O.raw""	SpectrumID: ""5181""	scans: ""11988"""
VVGLPGQR,5|Oxidation|7|Deamidated,"File: ""J:\082018-os-Sc-Wa\sc10-O.raw""	SpectrumID: ""8255""	scans: ""15443"""
GFSGLDGAK,,"File: ""J:\082018-os-Sc-Wa\sc10-O.raw""	SpectrumID: ""9394""	scans: ""16703"""
VMGFPGPK,2|Oxidation|5|Oxidation,"File: ""J:\082018-os-Sc-Wa\sc10-O.raw""	SpectrumID: ""7909""	scans: ""15061"""
~APGPVGPAGK,2|Oxidation,"File: ""J:\082018-os-Sc-Wa\sc10-O.raw""	SpectrumID: ""7292""	scans: ""14386"""
GPIGPPGPR,5|Oxidation|8|Oxidation,"File: ""J:\082018-os-Sc-Wa\sc10-O.raw""	SpectrumID: ""4595""	scans: ""11289"""
PGADGVAGPK,1|Oxidation,"File: ""J:\082018-os-Sc-Wa\sc10-O.raw""	SpectrumID: ""10437""	scans: ""17865"""
GVMGFPGPK,3|Oxidation|6|Oxidation,"File: ""J:\082018-os-Sc-Wa\sc10-O.raw""	SpectrumID: ""8716""	scans: ""15953"""
GSAGPPGATGF,6|Oxidation,"File: ""J:\082018-os-Sc-Wa\sc10-O.raw""	SpectrumID: ""13672""	scans: ""21372"""
LAGPPGESGR,5|Oxidation,"File: ""J:\082018-os-Sc-Wa\sc10-O.raw""	SpectrumID: ""3234""	scans: ""9653"""
GVVGLPGQRG,6|Oxidation|8|Deamidated,"File: ""J:\082018-os-Sc-Wa\sc10-O.raw""	SpectrumID: ""10885""	scans: ""18354"""
GLTGPIGPPGP,9|Oxidation,"File: ""J:\082018-os-Sc-Wa\sc10-O.raw""	SpectrumID: ""20082""	scans: ""28310"""
AGVMGFPGPK,4|Oxidation|7|Oxidation,"File: ""J:\082018-os-Sc-Wa\sc10-O.raw""	SpectrumID: ""9406""	scans: ""16717"""
GPPGPMGPPGL,3|Oxidation|6|Oxidation,"File: ""J:\082018-os-Sc-Wa\sc10-O.raw""	SpectrumID: ""16732""	scans: ""24659"""
~PGAPGPVGPAGK,1|Oxidation,"File: ""J:\082018-os-Sc-Wa\sc10-O.raw""	SpectrumID: ""9076""	scans: ""16354"""
PIGNVGAPGPK,8|Oxidation,"File: ""J:\082018-os-Sc-Wa\sc10-O.raw""	SpectrumID: ""6467""	scans: ""13465"""
GANGAPGNDGAK,3|Deamidated|6|Oxidation,"File: ""J:\082018-os-Sc-Wa\sc10-O.raw""	SpectrumID: ""1112""	scans: ""6456"""
GLTGPIGPPGPA,9|Oxidation,"File: ""J:\082018-os-Sc-Wa\sc10-O.raw""	SpectrumID: ""19350""	scans: ""27495"""
VPGPMGPSGPR,5|Oxidation,"File: ""J:\082018-os-Sc-Wa\sc10-O.raw""	SpectrumID: ""5940""	scans: ""12851"""
GLTGSPGSPGPD,6|Oxidation|9|Oxidation,"File: ""J:\082018-os-Sc-Wa\sc10-O.raw""	SpectrumID: ""7952""	scans: ""15107"""
GPPGPMGPPGLA,5|Oxidation|6|Oxidation,"File: ""J:\082018-os-Sc-Wa\sc10-O.raw""	SpectrumID: ""15781""	scans: ""23643"""
GPIGNVGAPGPK,11|Oxidation,"File: ""J:\082018-os-Sc-Wa\sc10-O.raw""	SpectrumID: ""7915""	scans: ""15067"""
TGSPGSPGPDGK,4|Oxidation|9|Oxidation,"File: ""J:\082018-os-Sc-Wa\sc10-O.raw""	SpectrumID: ""1271""	scans: ""6821"""
GFPGADGVAGPK,3|Oxidation,"File: ""J:\082018-os-Sc-Wa\sc10-O.raw""	SpectrumID: ""10475""	scans: ""17906"""
GRPGAPGPAGAR,3|Oxidation|6|Oxidation,"File: ""J:\082018-os-Sc-Wa\sc10-O.raw""	SpectrumID: ""1202""	scans: ""6718"""
GNSGEPGAPGNK,2|Deamidated|9|Oxidation|11|Deamidated,"File: ""J:\082018-os-Sc-Wa\sc10-O.raw""	SpectrumID: ""202""	scans: ""4318"""
GVQGPPGPAGPR,6|Oxidation,"File: ""J:\082018-os-Sc-Wa\sc10-O.raw""	SpectrumID: ""5515""	scans: ""12377"""
TGPPGPAGQDGR,4|Oxidation,"File: ""J:\082018-os-Sc-Wa\sc10-O.raw""	SpectrumID: ""2396""	scans: ""8621"""
GAPGAPGPVGPAGK,,"File: ""J:\082018-os-Sc-Wa\sc10-O.raw""	SpectrumID: ""7605""	scans: ""14737"""
GPPGPMGPPGLAG,3|Oxidation|6|Oxidation,"File: ""J:\082018-os-Sc-Wa\sc10-O.raw""	SpectrumID: ""15615""	scans: ""23460"""
GLPGTAGLPGMK,3|Oxidation|9|Oxidation|11|Oxidation,"File: ""J:\082018-os-Sc-Wa\sc10-O.raw""	SpectrumID: ""9808""	scans: ""17163"""
NAGPPGPPGPAGK,1|Deamidated|5|Oxidation|8|Oxidation,"File: ""J:\082018-os-Sc-Wa\sc10-O.raw""	SpectrumID: ""6127""	scans: ""13076"""
GQAGVMGFPGPK,2|Deamidated|6|Oxidation,"File: ""J:\082018-os-Sc-Wa\sc10-O.raw""	SpectrumID: ""11815""	scans: ""19360"""
NGDDGEAGKPGR,,"File: ""J:\082018-os-Sc-Wa\sc10-O.raw""	SpectrumID: ""820""	scans: ""6040"""
GANGAPGIAGAPGF,3|Deamidated|6|Oxidation|12|Oxidation,"File: ""J:\082018-os-Sc-Wa\sc10-O.raw""	SpectrumID: ""20388""	scans: ""28639"""
GNAGPPGPPGPAGK,2|Deamidated|6|Oxidation|9|Oxidation,"File: ""J:\082018-os-Sc-Wa\sc10-O.raw""	SpectrumID: ""4577""	scans: ""11269"""
GLTGSPGSPGPDGK,6|Oxidation,"File: ""J:\082018-os-Sc-Wa\sc10-O.raw""	SpectrumID: ""5424""	scans: ""12268"""
GPPGPMGPPGLAGP,3|Oxidation|6|Oxidation|9|Oxidation,"File: ""J:\082018-os-Sc-Wa\sc10-O.raw""	SpectrumID: ""16555""	scans: ""24470"""
PGTPGPQGIAGQR,1|Oxidation|7|Deamidated|12|Deamidated,"File: ""J:\082018-os-Sc-Wa\sc10-O.raw""	SpectrumID: ""11997""	scans: ""19554"""
EQGPSGASGPAGPR,,"File: ""J:\082018-os-Sc-Wa\sc10-O.raw""	SpectrumID: ""4882""	scans: ""11633"""
FPGLPGPSGEPGK,2|Oxidation|5|Oxidation,"File: ""J:\082018-os-Sc-Wa\sc10-O.raw""	SpectrumID: ""13797""	scans: ""21505"""
FAGPPGADGQPGAK,5|Oxidation|10|Deamidated,"File: ""J:\082018-os-Sc-Wa\sc10-O.raw""	SpectrumID: ""8027""	scans: ""15192"""
PPGPIGNVGAPGPK,2|Oxidation|7|Deamidated|11|Oxidation,"File: ""J:\082018-os-Sc-Wa\sc10-O.raw""	SpectrumID: ""10482""	scans: ""17913"""
GLPGPPGAPGPQGF,3|Oxidation|6|Oxidation|9|Oxidation,"File: ""J:\082018-os-Sc-Wa\sc10-O.raw""	SpectrumID: ""19226""	scans: ""27361"""
GIQGPPGPAGEEGK,6|Oxidation,"File: ""J:\082018-os-Sc-Wa\sc10-O.raw""	SpectrumID: ""6731""	scans: ""13764"""
GNDGATGAAGPPGPTG,2|Deamidated|12|Oxidation,"File: ""J:\082018-os-Sc-Wa\sc10-O.raw""	SpectrumID: ""8465""	scans: ""15668"""
AGPPGATGFPGAAGR,4|Oxidation|10|Oxidation,"File: ""J:\082018-os-Sc-Wa\sc10-O.raw""	SpectrumID: ""9128""	scans: ""16413"""
GEQGPSGASGPAGPR,3|Deamidated,"File: ""J:\082018-os-Sc-Wa\sc10-O.raw""	SpectrumID: ""4740""	scans: ""11449"""
GFPGLPGPSGEPGK,3|Oxidation|6|Oxidation|12|Oxidation,"File: ""J:\082018-os-Sc-Wa\sc10-O.raw""	SpectrumID: ""13438""	scans: ""21119"""
GPPGPMGPPGLAGPP,3|Oxidation|6|Oxidation|15|Oxidation,"File: ""J:\082018-os-Sc-Wa\sc10-O.raw""	SpectrumID: ""17154""	scans: ""25110"""
GPPGPIGNVGAPGPK,3|Oxidation|8|Deamidated|12|Oxidation,"File: ""J:\082018-os-Sc-Wa\sc10-O.raw""	SpectrumID: ""10663""	scans: ""18112"""
GANGAPGIAGAPGFPG,3|Deamidated|6|Oxidation|12|Oxidation|15|Oxidation,"File: ""J:\082018-os-Sc-Wa\sc10-O.raw""	SpectrumID: ""18496""	scans: ""26581"""
GAPGTPGPQGIAGQR,3|Oxidation|9|Deamidated|14|Deamidated,"File: ""J:\082018-os-Sc-Wa\sc10-O.raw""	SpectrumID: ""9251""	scans: ""16544"""
AGAQGPPGPAGPAGER,,"File: ""J:\082018-os-Sc-Wa\sc10-O.raw""	SpectrumID: ""6471""	scans: ""13469"""
GAPGAPGAPGPVGPAGK,3|Oxidation|6|Oxidation,"File: ""J:\082018-os-Sc-Wa\sc10-O.raw""	SpectrumID: ""7262""	scans: ""14351"""
TGPAGPPGFPGAVGAK,7|Oxidation,"File: ""J:\082018-os-Sc-Wa\sc10-O.raw""	SpectrumID: ""14149""	scans: ""21886"""
SAGPPGATGFPGAAGR,5|Oxidation|11|Oxidation,"File: ""J:\082018-os-Sc-Wa\sc10-O.raw""	SpectrumID: ""9354""	scans: ""16654"""
GEPGPPGPAGAAGPAGN,3|Oxidation|6|Oxidation,"File: ""J:\082018-os-Sc-Wa\sc10-O.raw""	SpectrumID: ""9271""	scans: ""16565"""
GPPGPMGPPGLAGPPG,3|Oxidation|5|Oxidation|6|Oxidation|15|Oxidation,"File: ""J:\082018-os-Sc-Wa\sc10-O.raw""	SpectrumID: ""17485""	scans: ""25463"""
MGPPGLAGPPGESGR,1|Oxidation|4|Oxidation|10|Oxidation,"File: ""J:\082018-os-Sc-Wa\sc10-O.raw""	SpectrumID: ""8305""	scans: ""15497"""
GEPGEPGASGPMGPR,3|Oxidation|6|Oxidation|12|Oxidation,"File: ""J:\082018-os-Sc-Wa\sc10-O.raw""	SpectrumID: ""3368""	scans: ""9830"""
AGAPGTPGPQGIAGQR,4|Oxidation|10|Deamidated|15|Deamidated,"File: ""J:\082018-os-Sc-Wa\sc10-O.raw""	SpectrumID: ""11996""	scans: ""19553"""
NGAPGIAGAPGFPGAR,1|Deamidated|4|Oxidation|10|Oxidation|13|Oxidation,"File: ""J:\082018-os-Sc-Wa\sc10-O.raw""	SpectrumID: ""16851""	scans: ""24786"""
GSAGPPGATGFPGAAGR,6|Oxidation|12|Oxidation,"File: ""J:\082018-os-Sc-Wa\sc10-O.raw""	SpectrumID: ""9392""	scans: ""16700"""
GETGPAGRPGEVGPPG,9|Oxidation|15|Oxidation,"File: ""J:\082018-os-Sc-Wa\sc10-O.raw""	SpectrumID: ""5465""	scans: ""12318"""
PGEVGPPGPPGPAGEK,1|Oxidation|7|Oxidation,"File: ""J:\082018-os-Sc-Wa\sc10-O.raw""	SpectrumID: ""8069""	scans: ""15243"""
PAGFAGPPGADGQPGAK,8|Oxidation|13|Deamidated,"File: ""J:\082018-os-Sc-Wa\sc10-O.raw""	SpectrumID: ""10700""	scans: ""18152"""
GPPGPMGPPGLAGPPGE,5|Oxidation|6|Oxidation,"File: ""J:\082018-os-Sc-Wa\sc10-O.raw""	SpectrumID: ""19169""	scans: ""27300"""
GAAGPAGNPGADGQPGAK,8|Deamidated|9|Oxidation|14|Deamidated|15|Oxidation,"File: ""J:\082018-os-Sc-Wa\sc10-O.raw""	SpectrumID: ""2664""	scans: ""9000"""
ANGAPGIAGAPGFPGAR,2|Deamidated|5|Oxidation|11|Oxidation|14|Oxidation,"File: ""J:\082018-os-Sc-Wa\sc10-O.raw""	SpectrumID: ""13400""	scans: ""21077"""
TGPPGPAGQDGRPGPPG,4|Oxidation|13|Oxidation|16|Oxidation,"File: ""J:\082018-os-Sc-Wa\sc10-O.raw""	SpectrumID: ""4077""	scans: ""10675"""
GETGPAGRPGEVGPPGP,9|Oxidation|15|Oxidation,"File: ""J:\082018-os-Sc-Wa\sc10-O.raw""	SpectrumID: ""7820""	scans: ""14966"""
GPTGPAGPPGFPGAVGAK,9|Oxidation|12|Oxidation,"File: ""J:\082018-os-Sc-Wa\sc10-O.raw""	SpectrumID: ""13052""	scans: ""20686"""
GPAGFAGPPGADGQPGAK,9|Oxidation|14|Deamidated,"File: ""J:\082018-os-Sc-Wa\sc10-O.raw""	SpectrumID: ""11143""	scans: ""18636"""
GLTGPIGPPGPAGAPGDK,9|Oxidation,"File: ""J:\082018-os-Sc-Wa\sc10-O.raw""	SpectrumID: ""14566""	scans: ""22339"""
GSPGEQGPSGASGPAGPR,3|Oxidation|6|Deamidated,"File: ""J:\082018-os-Sc-Wa\sc10-O.raw""	SpectrumID: ""5058""	scans: ""11850"""
GANGAPGIAGAPGFPGAR,6|Oxidation|12|Oxidation|15|Oxidation,"File: ""J:\082018-os-Sc-Wa\sc10-O.raw""	SpectrumID: ""12495""	scans: ""20092"""
GEAGAQGPPGPAGPAGER,9|Oxidation,"File: ""J:\082018-os-Sc-Wa\sc10-O.raw""	SpectrumID: ""5913""	scans: ""12822"""
EQGVPGDLGAPGPSGAR,5|Oxidation|13|Oxidation,"File: ""J:\082018-os-Sc-Wa\sc10-O.raw""	SpectrumID: ""15763""	scans: ""23624"""
GFSGLDGAKGDAGPAGPK,,"File: ""J:\082018-os-Sc-Wa\sc10-O.raw""	SpectrumID: ""9744""	scans: ""17083"""
GPAGAPGTPGPQGIAGQR,6|Oxidation|12|Deamidated|17|Deamidated,"File: ""J:\082018-os-Sc-Wa\sc10-O.raw""	SpectrumID: ""10742""	scans: ""18197"""
NGDDGEAGKPGRPGER,13|Oxidation,"File: ""J:\082018-os-Sc-Wa\sc10-O.raw""	SpectrumID: ""682""	scans: ""5863"""
GPPGAPGAPGAPGPVGPAGK,3|Oxidation|9|Oxidation,"File: ""J:\082018-os-Sc-Wa\sc10-O.raw""	SpectrumID: ""9765""	scans: ""17109"""
GSPGEAGRPGEAGLPGAK,3|Oxidation|9|Oxidation|15|Oxidation,"File: ""J:\082018-os-Sc-Wa\sc10-O.raw""	SpectrumID: ""3223""	scans: ""9639"""
GFSGLDGAKGDAGPAGPKG,,"File: ""J:\082018-os-Sc-Wa\sc10-O.raw""	SpectrumID: ""9643""	scans: ""16970"""
PGPMGPPGLAGPPGESGR,1|Oxidation|4|Oxidation|13|Oxidation,"File: ""J:\082018-os-Sc-Wa\sc10-O.raw""	SpectrumID: ""11510""	scans: ""19034"""
PGPTGPAGPPGFPGAVGAK,1|Oxidation|10|Oxidation|13|Oxidation,"File: ""J:\082018-os-Sc-Wa\sc10-O.raw""	SpectrumID: ""13547""	scans: ""21237"""
DGEAGAQGPPGPAGPAGER,,"File: ""J:\082018-os-Sc-Wa\sc10-O.raw""	SpectrumID: ""9030""	scans: ""16302"""
GAPGDRGEPGPPGPAGFAG,3|Oxidation|9|Oxidation|12|Oxidation,"File: ""J:\082018-os-Sc-Wa\sc10-O.raw""	SpectrumID: ""11170""	scans: ""18665"""
TGDAGPVGPPGPPGPPGPPG,10|Oxidation|13|Oxidation|16|Oxidation,"File: ""J:\082018-os-Sc-Wa\sc10-O.raw""	SpectrumID: ""15210""	scans: ""23028"""
GPPGEPGEPGASGPMGPR,3|Oxidation|6|Oxidation|9|Oxidation|14|Oxidation|15|Oxidation,"File: ""J:\082018-os-Sc-Wa\sc10-O.raw""	SpectrumID: ""5036""	scans: ""11824"""
GEPGSPGENGAPGQMGPR,6|Oxidation|12|Oxidation|14|Deamidated|15|Oxidation,"File: ""J:\082018-os-Sc-Wa\sc10-O.raw""	SpectrumID: ""3543""	scans: ""10044"""
DGEAGAQGPPGPAGPAGERG,7|Deamidated,"File: ""J:\082018-os-Sc-Wa\sc10-O.raw""	SpectrumID: ""9620""	scans: ""16946"""
PGEQGVPGDLGAPGPSGAR,1|Oxidation|15|Oxidation,"File: ""J:\082018-os-Sc-Wa\sc10-O.raw""	SpectrumID: ""11490""	scans: ""19013"""
GPAGAAGPAGNPGADGQPGAK,11|Deamidated|12|Oxidation|17|Deamidated|18|Oxidation,"File: ""J:\082018-os-Sc-Wa\sc10-O.raw""	SpectrumID: ""4760""	scans: ""11471"""
GLTGPIGPPGPAGAPGDKGE,9|Oxidation|15|Oxidation,"File: ""J:\082018-os-Sc-Wa\sc10-O.raw""	SpectrumID: ""13840""	scans: ""21551"""
GPPGPMGPPGLAGPPGESGR,3|Oxidation|6|Oxidation,"File: ""J:\082018-os-Sc-Wa\sc10-O.raw""	SpectrumID: ""13401""	scans: ""21078"""
GEPGSPGENGAPGQMGPRG,3|Oxidation|6|Oxidation|9|Deamidated|12|Oxidation|14|Deamidated|15|Oxidation,"File: ""J:\082018-os-Sc-Wa\sc10-O.raw""	SpectrumID: ""3435""	scans: ""9911"""
GANGAPGNDGAKGDAGAPGAPG,3|Deamidated|6|Oxidation|8|Deamidated|18|Oxidation|21|Oxidation,"File: ""J:\082018-os-Sc-Wa\sc10-O.raw""	SpectrumID: ""2930""	scans: ""9312"""
TGPPGPAGQDGRPGPPGPPG,4|Oxidation|13|Oxidation|16|Oxidation|19|Oxidation,"File: ""J:\082018-os-Sc-Wa\sc10-O.raw""	SpectrumID: ""5939""	scans: ""12850"""
GETGPAGRPGEVGPPGPPGP,9|Oxidation|15|Oxidation|18|Oxidation,"File: ""J:\082018-os-Sc-Wa\sc10-O.raw""	SpectrumID: ""9193""	scans: ""16482"""
GPPGPTGPAGPPGFPGAVGAK,3|Oxidation|12|Oxidation|15|Oxidation,"File: ""J:\082018-os-Sc-Wa\sc10-O.raw""	SpectrumID: ""13948""	scans: ""21666"""
TGDAGPVGPPGPPGPPGPPGP,10|Oxidation|13|Oxidation|16|Oxidation|19|Oxidation,"File: ""J:\082018-os-Sc-Wa\sc10-O.raw""	SpectrumID: ""15949""	scans: ""23824"""
QGPPGEPGEPGASGPMGPR,1|Deamidated|4|Oxidation|7|Oxidation|10|Oxidation|16|Oxidation,"File: ""J:\082018-os-Sc-Wa\sc10-O.raw""	SpectrumID: ""5553""	scans: ""12423"""
GPPGSPGEQGPSGASGPAGPR,3|Oxidation|6|Oxidation|9|Deamidated,"File: ""J:\082018-os-Sc-Wa\sc10-O.raw""	SpectrumID: ""6022""	scans: ""12942"""
GETGPAGRPGEVGPPGPPGPA,9|Oxidation|15|Oxidation,"File: ""J:\082018-os-Sc-Wa\sc10-O.raw""	SpectrumID: ""10315""	scans: ""17735"""
TGDAGPVGPPGPPGPPGPPGPP,10|Oxidation,"File: ""J:\082018-os-Sc-Wa\sc10-O.raw""	SpectrumID: ""21461""	scans: ""29804"""
AGPPGPTGPAGPPGFPGAVGAK,4|Oxidation|13|Oxidation,"File: ""J:\082018-os-Sc-Wa\sc10-O.raw""	SpectrumID: ""16154""	scans: ""24042"""
DGEAGAQGPPGPAGPAGERGE,10|Oxidation,"File: ""J:\082018-os-Sc-Wa\sc10-O.raw""	SpectrumID: ""8212""	scans: ""15395"""
GPAGPPGAPGAPGAPGPVGPAGK,6|Oxidation|9|Oxidation|12|Oxidation|15|Oxidation,"File: ""J:\082018-os-Sc-Wa\sc10-O.raw""	SpectrumID: ""8616""	scans: ""15842"""
TGPPGPAGQDGRPGPPGPPGA,4|Oxidation|9|Deamidated|13|Oxidation|16|Oxidation|19|Oxidation,"File: ""J:\082018-os-Sc-Wa\sc10-O.raw""	SpectrumID: ""7727""	scans: ""14867"""
GSEGPQGVRGEPGPPGPAGAAG,6|Deamidated|12|Oxidation|15|Oxidation,"File: ""J:\082018-os-Sc-Wa\sc10-O.raw""	SpectrumID: ""8642""	scans: ""15874"""
GETGPAGRPGEVGPPGPPGPAG,9|Oxidation|15|Oxidation,"File: ""J:\082018-os-Sc-Wa\sc10-O.raw""	SpectrumID: ""10189""	scans: ""17592"""
GNDGATGAAGPPGPTGPAGPPGF,2|Deamidated|12|Oxidation|21|Oxidation,"File: ""J:\082018-os-Sc-Wa\sc10-O.raw""	SpectrumID: ""22002""	scans: ""30388"""
GKPGEQGVPGDLGAPGPSGAR,3|Oxidation|6|Deamidated|9|Oxidation|17|Oxidation,"File: ""J:\082018-os-Sc-Wa\sc10-O.raw""	SpectrumID: ""7130""	scans: ""14210"""
TGPAGPPGAPGAPGAPGPVGPAGK,7|Oxidation|13|Oxidation,"File: ""J:\082018-os-Sc-Wa\sc10-O.raw""	SpectrumID: ""11667""	scans: ""19202"""
GAPGDRGEPGPPGPAGFAGPPG,3|Oxidation|9|Oxidation|12|Oxidation|21|Oxidation,"File: ""J:\082018-os-Sc-Wa\sc10-O.raw""	SpectrumID: ""12137""	scans: ""19704"""
DGEAGAQGPPGPAGPAGERGEQ,7|Deamidated|22|Deamidated,"File: ""J:\082018-os-Sc-Wa\sc10-O.raw""	SpectrumID: ""10583""	scans: ""18027"""
TGDAGPVGPPGPPGPPGPPGPPS,10|Oxidation|13|Oxidation|16|Oxidation,"File: ""J:\082018-os-Sc-Wa\sc10-O.raw""	SpectrumID: ""17653""	scans: ""25643"""
GPPGPAGAAGPAGNPGADGQPGAK,3|Oxidation|14|Deamidated|15|Oxidation|20|Deamidated|21|Oxidation,"File: ""J:\082018-os-Sc-Wa\sc10-O.raw""	SpectrumID: ""6840""	scans: ""13899"""
TGPAGRPGEVGPPGPPGPAGEK,7|Oxidation|13|Oxidation|16|Oxidation,"File: ""J:\082018-os-Sc-Wa\sc10-O.raw""	SpectrumID: ""5730""	scans: ""12625"""
GAAGPPGPTGPAGPPGFPGAVGAK,6|Oxidation|15|Oxidation|18|Oxidation,"File: ""J:\082018-os-Sc-Wa\sc10-O.raw""	SpectrumID: ""14628""	scans: ""22405"""
GPPGPMGPPGLAGPPGESGREG,3|Oxidation|6|Oxidation|9|Oxidation|15|Oxidation,"File: ""J:\082018-os-Sc-Wa\sc10-O.raw""	SpectrumID: ""11648""	scans: ""19182"""
GAPGDRGEPGPPGPAGFAGPPGA,3|Oxidation|9|Oxidation|12|Oxidation|21|Oxidation,"File: ""J:\082018-os-Sc-Wa\sc10-O.raw""	SpectrumID: ""13390""	scans: ""21064"""
TGPPGPAGQDGRPGPPGPPGAR,4|Oxidation|9|Deamidated|13|Oxidation|16|Oxidation|19|Oxidation,"File: ""J:\082018-os-Sc-Wa\sc10-O.raw""	SpectrumID: ""5022""	scans: ""11810"""
TGDAGPVGPPGPPGPPGPPGPPSG,10|Oxidation|13|Oxidation|16|Oxidation,"File: ""J:\082018-os-Sc-Wa\sc10-O.raw""	SpectrumID: ""17488""	scans: ""25467"""
DGEAGAQGPPGPAGPAGERGEQG,10|Oxidation|22|Deamidated,"File: ""J:\082018-os-Sc-Wa\sc10-O.raw""	SpectrumID: ""8760""	scans: ""16000"""
GETGPAGRPGEVGPPGPPGPAGE,9|Oxidation|15|Oxidation|18|Oxidation,"File: ""J:\082018-os-Sc-Wa\sc10-O.raw""	SpectrumID: ""9529""	scans: ""16849"""
EPGPPGPAGFAGPPGADGQPGAK,2|Oxidation|4|Oxidation|5|Oxidation|14|Oxidation|19|Deamidated,"File: ""J:\082018-os-Sc-Wa\sc10-O.raw""	SpectrumID: ""19923""	scans: ""28115"""
GSEGPQGVRGEPGPPGPAGAAGPA,6|Deamidated|12|Oxidation|15|Oxidation,"File: ""J:\082018-os-Sc-Wa\sc10-O.raw""	SpectrumID: ""10227""	scans: ""17639"""
GPPGPPGSPGEQGPSGASGPAGPR,3|Oxidation|6|Oxidation|9|Oxidation,"File: ""J:\082018-os-Sc-Wa\sc10-O.raw""	SpectrumID: ""7134""	scans: ""14214"""
GEPGPPGPAGFAGPPGADGQPGAK,3|Oxidation|6|Oxidation|15|Oxidation,"File: ""J:\082018-os-Sc-Wa\sc10-O.raw""	SpectrumID: ""12810""	scans: ""20428"""
TGAAGPPGPTGPAGPPGFPGAVGAK,7|Oxidation|16|Oxidation|19|Oxidation,"File: ""J:\082018-os-Sc-Wa\sc10-O.raw""	SpectrumID: ""14746""	scans: ""22531"""
TGDAGPVGPPGPPGPPGPPGPPSGG,10|Oxidation|13|Oxidation|16|Oxidation|19|Oxidation,"File: ""J:\082018-os-Sc-Wa\sc10-O.raw""	SpectrumID: ""15782""	scans: ""23644"""
GDRGETGPAGPPGAPGAPGAPGPVG,12|Oxidation|15|Oxidation|18|Oxidation,"File: ""J:\082018-os-Sc-Wa\sc10-O.raw""	SpectrumID: ""11091""	scans: ""18580"""
GRTGDAGPVGPPGPPGPPGPPGPP,12|Oxidation|15|Oxidation|18|Oxidation|21|Oxidation,"File: ""J:\082018-os-Sc-Wa\sc10-O.raw""	SpectrumID: ""12308""	scans: ""19892"""
GETGPAGPPGAPGAPGAPGPVGPAGK,9|Oxidation|15|Oxidation,"File: ""J:\082018-os-Sc-Wa\sc10-O.raw""	SpectrumID: ""12151""	scans: ""19721"""
GSEGPQGVRGEPGPPGPAGAAGPAG,6|Deamidated|12|Oxidation|15|Oxidation,"File: ""J:\082018-os-Sc-Wa\sc10-O.raw""	SpectrumID: ""10131""	scans: ""17525"""
GEAGKPGEQGVPGDLGAPGPSGAR,6|Oxidation|9|Deamidated|20|Oxidation,"File: ""J:\082018-os-Sc-Wa\sc10-O.raw""	SpectrumID: ""9197""	scans: ""16486"""
GETGPAGRPGEVGPPGPPGPAGEK,9|Oxidation|15|Oxidation,"File: ""J:\082018-os-Sc-Wa\sc10-O.raw""	SpectrumID: ""7725""	scans: ""14865"""
GAPGDRGEPGPPGPAGFAGPPGADG,3|Oxidation|9|Oxidation|12|Oxidation|21|Oxidation,"File: ""J:\082018-os-Sc-Wa\sc10-O.raw""	SpectrumID: ""13092""	scans: ""20728"""
QGPPGPPGSPGEQGPSGASGPAGPR,4|Oxidation|7|Oxidation|10|Oxidation,"File: ""J:\082018-os-Sc-Wa\sc10-O.raw""	SpectrumID: ""12189""	scans: ""19763"""
GATGAAGPPGPTGPAGPPGFPGAVGAK,9|Oxidation|18|Oxidation|21|Oxidation,"File: ""J:\082018-os-Sc-Wa\sc10-O.raw""	SpectrumID: ""14970""	scans: ""22772"""
GSEGPQGVRGEPGPPGPAGAAGPAGN,6|Deamidated|12|Oxidation|15|Oxidation|26|Deamidated,"File: ""J:\082018-os-Sc-Wa\sc10-O.raw""	SpectrumID: ""10534""	scans: ""17975"""
TGDAGPVGPPGPPGPPGPPGPPSGGF,10|Oxidation|13|Oxidation|16|Oxidation|19|Oxidation,"File: ""J:\082018-os-Sc-Wa\sc10-O.raw""	SpectrumID: ""22203""	scans: ""30611"""
DGEAGAQGPPGPAGPAGERGEQGPAG,22|Deamidated,"File: ""J:\082018-os-Sc-Wa\sc10-O.raw""	SpectrumID: ""11571""	scans: ""19100"""
GRTGDAGPVGPPGPPGPPGPPGPPSG,12|Oxidation|15|Oxidation|18|Oxidation|21|Oxidation,"File: ""J:\082018-os-Sc-Wa\sc10-O.raw""	SpectrumID: ""11665""	scans: ""19200"""
GEPGPPGPAGAAGPAGNPGADGQPGAK,5|Oxidation|6|Oxidation|18|Oxidation,"File: ""J:\082018-os-Sc-Wa\sc10-O.raw""	SpectrumID: ""7906""	scans: ""15058"""
RGETGPAGPPGAPGAPGAPGPVGPAGK,10|Oxidation|13|Oxidation|16|Oxidation,"File: ""J:\082018-os-Sc-Wa\sc10-O.raw""	SpectrumID: ""8460""	scans: ""15663"""
GPQGFQGPPGEPGEPGASGPMGPR,3|Deamidated|6|Deamidated|9|Oxidation|12|Oxidation|15|Oxidation|21|Oxidation,"File: ""J:\082018-os-Sc-Wa\sc10-O.raw""	SpectrumID: ""12014""	scans: ""19572"""
DRGEPGPPGPAGFAGPPGADGQPGAK,5|Oxidation|8|Oxidation|17|Oxidation|22|Deamidated,"File: ""J:\082018-os-Sc-Wa\sc10-O.raw""	SpectrumID: ""12967""	scans: ""20595"""
GLQGPPGPPGSPGEQGPSGASGPAGPR,3|Deamidated|5|Oxidation|6|Oxidation|8|Oxidation|9|Oxidation|12|Oxidation|15|Deamidated,"File: ""J:\082018-os-Sc-Wa\sc10-O.raw""	SpectrumID: ""23285""	scans: ""31783"""
GDRGETGPAGPPGAPGAPGAPGPVGPAGK,12|Oxidation|21|Oxidation,"File: ""J:\082018-os-Sc-Wa\sc10-O.raw""	SpectrumID: ""9906""	scans: ""17277"""
GDAGPAGPKGEPGSPGENGAPGQMGPR,12|Oxidation|15|Oxidation|18|Deamidated|21|Oxidation|23|Deamidated|24|Oxidation,"File: ""J:\082018-os-Sc-Wa\sc10-O.raw""	SpectrumID: ""4546""	scans: ""11236"""
GNDGATGAAGPPGPTGPAGPPGFPGAVGAK,21|Oxidation|24|Oxidation,"File: ""J:\082018-os-Sc-Wa\sc10-O.raw""	SpectrumID: ""16742""	scans: ""24669"""
TGDAGPVGPPGPPGPPGPPGPPSGGFDF,10|Oxidation|13|Oxidation|16|Oxidation|19|Oxidation,"File: ""J:\082018-os-Sc-Wa\sc10-O.raw""	SpectrumID: ""27574""	scans: ""36909"""
DGEAGAQGPPGPAGPAGERGEQGPAGSPG,10|Oxidation|22|Deamidated|28|Oxidation,"File: ""J:\082018-os-Sc-Wa\sc10-O.raw""	SpectrumID: ""10077""	scans: ""17461"""
GAPGPQGFQGPPGEPGEPGASGPMGPR,3|Oxidation|6|Deamidated|9|Deamidated|12|Oxidation|15|Oxidation|18|Oxidation|24|Oxidation,"File: ""J:\082018-os-Sc-Wa\sc10-O.raw""	SpectrumID: ""12779""	scans: ""20394"""
VRGEPGPPGPAGAAGPAGNPGADGQPGAK,5|Oxidation|8|Oxidation|19|Deamidated|20|Oxidation|25|Deamidated|26|Oxidation,"File: ""J:\082018-os-Sc-Wa\sc10-O.raw""	SpectrumID: ""6293""	scans: ""13273"""
GFSGLQGPPGPPGSPGEQGPSGASGPAGPR,9|Oxidation|15|Oxidation,"File: ""J:\082018-os-Sc-Wa\sc10-O.raw""	SpectrumID: ""16048""	scans: ""23929"""
GAPGDRGEPGPPGPAGFAGPPGADGQPGAK,3|Oxidation|9|Oxidation|12|Oxidation|21|Oxidation,"File: ""J:\082018-os-Sc-Wa\sc10-O.raw""	SpectrumID: ""10385""	scans: ""17810"""
RGNDGATGAAGPPGPTGPAGPPGFPGAVGAK,3|Deamidated|13|Oxidation|22|Oxidation|25|Oxidation,"File: ""J:\082018-os-Sc-Wa\sc10-O.raw""	SpectrumID: ""13325""	scans: ""20984"""
GSEGPQGVRGEPGPPGPAGAAGPAGNPGADGQPGAK,6|Deamidated|12|Oxidation|15|Oxidation|27|Oxidation,"File: ""J:\082018-os-Sc-Wa\sc10-O.raw""	SpectrumID: ""8657""	scans: ""15890"""
GNDGATGAAGPPGPTGPAGPPGFPGAVGAKGEAGPQGAR,2|Deamidated|12|Oxidation|20|Oxidation|21|Oxidation|24|Oxidation|36|Deamidated,"File: ""J:\082018-os-Sc-Wa\sc10-O.raw""	SpectrumID: ""19464""	scans: ""27623"""
GAPGDRGEPGPPGPAGFAGPPGADGQPGAKGEPGDAGAK,3|Oxidation|9|Oxidation|12|Oxidation|21|Oxidation|26|Deamidated|27|Oxidation|33|Oxidation,"File: ""J:\082018-os-Sc-Wa\sc10-O.raw""	SpectrumID: ""8599""	scans: ""15818"""
PPGPSGNAGPPGPPGPAGK,2|Oxidation|7|Deamidated|11|Oxidation|14|Oxidation,"File: ""J:\082018-os-Sc-Wa\sc10-O.raw""	SpectrumID: ""6495""	scans: ""13495"""
GPPGPSGNAGPPGPPGPAGK,3|Oxidation|8|Deamidated|12|Oxidation|15|Oxidation,"File: ""J:\082018-os-Sc-Wa\sc10-O.raw""	SpectrumID: ""6671""	scans: ""13700"""
VGPPGPSGNAGPPGPPGPAGK,4|Oxidation|13|Oxidation|16|Oxidation,"File: ""J:\082018-os-Sc-Wa\sc10-O.raw""	SpectrumID: ""8082""	scans: ""15257"""
VGPPGPSGNAGPPGPPGPAGKEG,4|Oxidation|9|Deamidated|13|Oxidation|16|Oxidation,"File: ""J:\082018-os-Sc-Wa\sc10-O.raw""	SpectrumID: ""9190""	scans: ""16479"""
PIGPAGAR,,"File: ""J:\082018-os-Sc-Wa\sc10-O.raw""	SpectrumID: ""4345""	scans: ""11008"""
GDAGPPGPAGPAGPPGPIGNVGAPGPK,6|Oxidation|15|Oxidation|20|Deamidated|24|Oxidation,"File: ""J:\082018-os-Sc-Wa\sc10-O.raw""	SpectrumID: ""15652""	scans: ""23502"""
GAPGADGPAGAPGTPGPQGIAGQR,12|Oxidation|23|Deamidated,"File: ""J:\082018-os-Sc-Wa\sc10-O.raw""	SpectrumID: ""12277""	scans: ""19859"""
~GPPGPAGPR,,"File: ""J:\082018-os-Sc-Wa\sc10-O.raw""	SpectrumID: ""2618""	scans: ""8936"""
XP_037018853.2 collagen alpha-1(III) chain [Artibeus jamaicensis]
PAGPQGPR,5|Deamidated,"File: ""J:\082018-os-Sc-Wa\sc10-O.raw""	SpectrumID: ""2521""	scans: ""8786"""
GPAGPQGPR,,"File: ""J:\082018-os-Sc-Wa\sc10-O.raw""	SpectrumID: ""1977""	scans: ""8051"""
VMGFPGPK,2|Oxidation|5|Oxidation,"File: ""J:\082018-os-Sc-Wa\sc10-O.raw""	SpectrumID: ""7909""	scans: ""15061"""
GPIGPPGPR,5|Oxidation|8|Oxidation,"File: ""J:\082018-os-Sc-Wa\sc10-O.raw""	SpectrumID: ""4595""	scans: ""11289"""
GVMGFPGPK,3|Oxidation|6|Oxidation,"File: ""J:\082018-os-Sc-Wa\sc10-O.raw""	SpectrumID: ""8716""	scans: ""15953"""
GQPGVMGFPGPK,2|Deamidated|3|Oxidation|6|Oxidation|11|Oxidation,"File: ""J:\082018-os-Sc-Wa\sc10-O.raw""	SpectrumID: ""10019""	scans: ""17398"""
GSPGGPGAAGFPGGR,3|Oxidation|6|Oxidation|12|Oxidation,"File: ""J:\082018-os-Sc-Wa\sc10-O.raw""	SpectrumID: ""5430""	scans: ""12276"""
GPVGPSGPPGK,9|Oxidation,"File: ""J:\082018-os-Sc-Wa\sc10-O.raw""	SpectrumID: ""3596""	scans: ""10107"""
XP_036991506.1 collagen alpha-1(II) chain [Artibeus jamaicensis]
VMGFPGPK,2|Oxidation|5|Oxidation,"File: ""J:\082018-os-Sc-Wa\sc10-O.raw""	SpectrumID: ""7909""	scans: ""15061"""
GPIGPPGPR,5|Oxidation|8|Oxidation,"File: ""J:\082018-os-Sc-Wa\sc10-O.raw""	SpectrumID: ""4595""	scans: ""11289"""
GVMGFPGPK,3|Oxidation|6|Oxidation,"File: ""J:\082018-os-Sc-Wa\sc10-O.raw""	SpectrumID: ""8716""	scans: ""15953"""
GLTGPIGPPGP,9|Oxidation,"File: ""J:\082018-os-Sc-Wa\sc10-O.raw""	SpectrumID: ""20082""	scans: ""28310"""
GLTGPIGPPGPA,9|Oxidation,"File: ""J:\082018-os-Sc-Wa\sc10-O.raw""	SpectrumID: ""19350""	scans: ""27495"""
FPGLPGPSGEPGK,2|Oxidation|5|Oxidation,"File: ""J:\082018-os-Sc-Wa\sc10-O.raw""	SpectrumID: ""13797""	scans: ""21505"""
FAGPPGADGQPGAK,5|Oxidation|10|Deamidated,"File: ""J:\082018-os-Sc-Wa\sc10-O.raw""	SpectrumID: ""8027""	scans: ""15192"""
GFPGLPGPSGEPGK,3|Oxidation|6|Oxidation|12|Oxidation,"File: ""J:\082018-os-Sc-Wa\sc10-O.raw""	SpectrumID: ""13438""	scans: ""21119"""
PAGFAGPPGADGQPGAK,8|Oxidation|13|Deamidated,"File: ""J:\082018-os-Sc-Wa\sc10-O.raw""	SpectrumID: ""10700""	scans: ""18152"""
GPAGFAGPPGADGQPGAK,9|Oxidation|14|Deamidated,"File: ""J:\082018-os-Sc-Wa\sc10-O.raw""	SpectrumID: ""11143""	scans: ""18636"""
GQPGVMGFPGPK,2|Deamidated|3|Oxidation|6|Oxidation|11|Oxidation,"File: ""J:\082018-os-Sc-Wa\sc10-O.raw""	SpectrumID: ""10019""	scans: ""17398"""
GLTGPIGPPGPAGANGEK,9|Oxidation|15|Deamidated,"File: ""J:\082018-os-Sc-Wa\sc10-O.raw""	SpectrumID: ""13331""	scans: ""20991"""
XP_037018866.2 collagen alpha-2(V) chain [Artibeus jamaicensis]
GLTGNPGVQGPEGK,5|Deamidated|6|Oxidation|9|Deamidated,"File: ""J:\082018-os-Sc-Wa\sc10-O.raw""	SpectrumID: ""8402""	scans: ""15601"""
GTQGPPGATGFPGSAGR,3|Deamidated|6|Oxidation|12|Oxidation,"File: ""J:\082018-os-Sc-Wa\sc10-O.raw""	SpectrumID: ""9220""	scans: ""16511"""
DGEVGPSGPVGPPGLAGER,13|Oxidation,"File: ""J:\082018-os-Sc-Wa\sc10-O.raw""	SpectrumID: ""16805""	scans: ""24737"""
GSVGEAGPEGPPGEPGPPGPPGPPG,12|Oxidation|15|Oxidation|18|Oxidation|21|Oxidation|24|Oxidation,"File: ""J:\082018-os-Sc-Wa\sc10-O.raw""	SpectrumID: ""13196""	scans: ""20842"""
GDRGDPGPAGLPGSQGAPGTPGPVGAPGDAGQR,6|Oxidation|12|Oxidation|15|Deamidated|18|Oxidation|21|Oxidation|27|Oxidation|32|Deamidated,"File: ""J:\082018-os-Sc-Wa\sc10-O.raw""	SpectrumID: ""10380""	scans: ""17804"""
GPAGPPGGPGDKGDPGEDGQPGPDGPPGPAGTTGQR,6|Oxidation|9|Oxidation|15|Oxidation|20|Deamidated|21|Oxidation|27|Oxidation|35|Deamidated,"File: ""J:\082018-os-Sc-Wa\sc10-O.raw""	SpectrumID: ""7118""	scans: ""14197"""
XP_036998672.2 collagen alpha-2(I) chain [Artibeus jamaicensis]
PIGPAGAR,,"File: ""J:\082018-os-Sc-Wa\sc10-O.raw""	SpectrumID: ""4345""	scans: ""11008"""
IGFPGPK,4|Oxidation,"File: ""J:\082018-os-Sc-Wa\sc10-O.raw""	SpectrumID: ""9608""	scans: ""16933"""
GDQGPVGR,3|Deamidated,"File: ""J:\082018-os-Sc-Wa\sc10-O.raw""	SpectrumID: ""2529""	scans: ""8802"""
GVVGPQGAR,6|Deamidated,"File: ""J:\082018-os-Sc-Wa\sc10-O.raw""	SpectrumID: ""5062""	scans: ""11855"""
AGPAGPAGPR,,"File: ""J:\082018-os-Sc-Wa\sc10-O.raw""	SpectrumID: ""3116""	scans: ""9518"""
GPSGPQGVR,,"File: ""J:\082018-os-Sc-Wa\sc10-O.raw""	SpectrumID: ""2344""	scans: ""8551"""
PGPIGPAGAR,,"File: ""J:\082018-os-Sc-Wa\sc10-O.raw""	SpectrumID: ""6976""	scans: ""14046"""
LGISGPPGAR,7|Oxidation,"File: ""J:\082018-os-Sc-Wa\sc10-O.raw""	SpectrumID: ""20507""	scans: ""28773"""
PGILGLPGSR,1|Oxidation|7|Oxidation,"File: ""J:\082018-os-Sc-Wa\sc10-O.raw""	SpectrumID: ""26478""	scans: ""35569"""
GEVGPAGPNGF,,"File: ""J:\082018-os-Sc-Wa\sc10-O.raw""	SpectrumID: ""18189""	scans: ""26219"""
PGNIGFPGPK,1|Oxidation|7|Oxidation,"File: ""J:\082018-os-Sc-Wa\sc10-O.raw""	SpectrumID: ""11382""	scans: ""18898"""
PGAPGNVGPAGK,1|Oxidation|4|Oxidation|6|Deamidated,"File: ""J:\082018-os-Sc-Wa\sc10-O.raw""	SpectrumID: ""2718""	scans: ""9069"""
DGNPGNDGPPGR,6|Deamidated|10|Oxidation,"File: ""J:\082018-os-Sc-Wa\sc10-O.raw""	SpectrumID: ""2060""	scans: ""8165"""
GEPGNIGFPGPK,3|Oxidation|5|Deamidated|11|Oxidation,"File: ""J:\082018-os-Sc-Wa\sc10-O.raw""	SpectrumID: ""13346""	scans: ""21007"""
PGPLGISGPPGAR,1|Oxidation|10|Oxidation,"File: ""J:\082018-os-Sc-Wa\sc10-O.raw""	SpectrumID: ""20504""	scans: ""28768"""
GFPGTPGLPGFK,3|Oxidation|6|Oxidation|9|Oxidation,"File: ""J:\082018-os-Sc-Wa\sc10-O.raw""	SpectrumID: ""17441""	scans: ""25417"""
LGAPGILGLPGSR,4|Oxidation|10|Oxidation,"File: ""J:\082018-os-Sc-Wa\sc10-O.raw""	SpectrumID: ""18987""	scans: ""27106"""
GAPGPHGPVGPTGK,5|Oxidation,"File: ""J:\082018-os-Sc-Wa\sc10-O.raw""	SpectrumID: ""2920""	scans: ""9301"""
GFPGAPGNVGPAGK,3|Oxidation|6|Oxidation,"File: ""J:\082018-os-Sc-Wa\sc10-O.raw""	SpectrumID: ""9246""	scans: ""16539"""
GFAGPAGAAGQPGAK,12|Oxidation,"File: ""J:\082018-os-Sc-Wa\sc10-O.raw""	SpectrumID: ""7244""	scans: ""14332"""
GHPGKPGRPGER,3|Oxidation|9|Oxidation,"File: ""J:\082018-os-Sc-Wa\sc10-O.raw""	SpectrumID: ""285""	scans: ""5321"""
GFPGTPGLPGFKG,3|Oxidation|6|Oxidation|9|Oxidation,"File: ""J:\082018-os-Sc-Wa\sc10-O.raw""	SpectrumID: ""16922""	scans: ""24862"""
PGEFGLPGPAGPR,1|Oxidation|7|Oxidation,"File: ""J:\082018-os-Sc-Wa\sc10-O.raw""	SpectrumID: ""18470""	scans: ""26541"""
GEVGPAGPNGFAGPA,9|Deamidated,"File: ""J:\082018-os-Sc-Wa\sc10-O.raw""	SpectrumID: ""20859""	scans: ""29158"""
~GSDGSVGPVGPAGPLG,,"File: ""J:\082018-os-Sc-Wa\sc10-O.raw""	SpectrumID: ""21026""	scans: ""29336"""
GAQGPPGPQGVQGGK,6|Oxidation|9|Deamidated|12|Deamidated,"File: ""J:\082018-os-Sc-Wa\sc10-O.raw""	SpectrumID: ""5574""	scans: ""12453"""
EPGEPGQTGPAGAR,2|Oxidation|5|Oxidation|7|Deamidated,"File: ""J:\082018-os-Sc-Wa\sc10-O.raw""	SpectrumID: ""2876""	scans: ""9254"""
AGEDGHPGKPGRPG,7|Oxidation|13|Oxidation,"File: ""J:\082018-os-Sc-Wa\sc10-O.raw""	SpectrumID: ""379""	scans: ""5461"""
NGFAGPAGAAGQPGAK,1|Deamidated|12|Deamidated|13|Oxidation,"File: ""J:\082018-os-Sc-Wa\sc10-O.raw""	SpectrumID: ""12048""	scans: ""19608"""
GLLGAPGILGLPGSR,6|Oxidation|12|Oxidation,"File: ""J:\082018-os-Sc-Wa\sc10-O.raw""	SpectrumID: ""24965""	scans: ""33777"""
GEPGEPGQTGPAGAR,3|Oxidation|6|Oxidation|8|Deamidated,"File: ""J:\082018-os-Sc-Wa\sc10-O.raw""	SpectrumID: ""2932""	scans: ""9315"""
GLPGEFGLPGPAGPR,3|Oxidation|11|Oxidation,"File: ""J:\082018-os-Sc-Wa\sc10-O.raw""	SpectrumID: ""24256""	scans: ""32891"""
VGEPGPLGISGPPGAR,4|Oxidation|13|Oxidation,"File: ""J:\082018-os-Sc-Wa\sc10-O.raw""	SpectrumID: ""14597""	scans: ""22372"""
GEVGPAGPNGFAGPAGAA,9|Deamidated,"File: ""J:\082018-os-Sc-Wa\sc10-O.raw""	SpectrumID: ""21600""	scans: ""29957"""
GPNGFAGPAGAAGQPGAK,3|Deamidated|14|Deamidated|15|Oxidation,"File: ""J:\082018-os-Sc-Wa\sc10-O.raw""	SpectrumID: ""10542""	scans: ""17983"""
GPNGDSGRPGEPGLMG,3|Deamidated|9|Oxidation|12|Oxidation|15|Oxidation,"File: ""J:\082018-os-Sc-Wa\sc10-O.raw""	SpectrumID: ""5653""	scans: ""12543"""
GEVGPAGPNGFAGPAGAAG,9|Deamidated,"File: ""J:\082018-os-Sc-Wa\sc10-O.raw""	SpectrumID: ""21011""	scans: ""29320"""
GAAGLPGVAGAPGLPGPR,6|Oxidation|12|Oxidation|17|Oxidation,"File: ""J:\082018-os-Sc-Wa\sc10-O.raw""	SpectrumID: ""15583""	scans: ""23426"""
GPPGRDGQPGHKGER,3|Oxidation|8|Deamidated|9|Oxidation,"File: ""J:\082018-os-Sc-Wa\sc10-O.raw""	SpectrumID: ""299""	scans: ""5348"""
PAGEPGEPGQTGPAGAR,5|Oxidation|8|Oxidation|10|Deamidated,"File: ""J:\082018-os-Sc-Wa\sc10-O.raw""	SpectrumID: ""3833""	scans: ""10389"""
GPAGEPGEPGQTGPAGAR,6|Oxidation|9|Oxidation|11|Deamidated,"File: ""J:\082018-os-Sc-Wa\sc10-O.raw""	SpectrumID: ""4386""	scans: ""11060"""
GEVGPAGPNGFAGPAGAAGQ,9|Deamidated|20|Deamidated,"File: ""J:\082018-os-Sc-Wa\sc10-O.raw""	SpectrumID: ""21666""	scans: ""30030"""
GPQGLLGAPGILGLPGSR,3|Deamidated|9|Oxidation|15|Oxidation,"File: ""J:\082018-os-Sc-Wa\sc10-O.raw""	SpectrumID: ""26511""	scans: ""35614"""
QGPAGEPGEPGQTGPAGAR,7|Oxidation|10|Oxidation|12|Deamidated,"File: ""J:\082018-os-Sc-Wa\sc10-O.raw""	SpectrumID: ""10312""	scans: ""17732"""
GPNGDSGRPGEPGLMGPR,3|Deamidated|9|Oxidation|12|Oxidation|15|Oxidation,"File: ""J:\082018-os-Sc-Wa\sc10-O.raw""	SpectrumID: ""4871""	scans: ""11620"""
GEVGPAGPNGFAGPAGAAGQPG,9|Deamidated|20|Deamidated|21|Oxidation,"File: ""J:\082018-os-Sc-Wa\sc10-O.raw""	SpectrumID: ""20686""	scans: ""28968"""
VGPAGPNGFAGPAGAAGQPGAK,7|Deamidated|18|Deamidated|19|Oxidation,"File: ""J:\082018-os-Sc-Wa\sc10-O.raw""	SpectrumID: ""14202""	scans: ""21943"""
FQGPAGEPGEPGQTGPAGAR,2|Deamidated|8|Oxidation|11|Oxidation|13|Deamidated,"File: ""J:\082018-os-Sc-Wa\sc10-O.raw""	SpectrumID: ""9618""	scans: ""16944"""
GSQGSQGPAGPPGPPGPPGPPG,3|Deamidated|6|Deamidated|12|Oxidation|15|Oxidation|18|Oxidation|21|Oxidation,"File: ""J:\082018-os-Sc-Wa\sc10-O.raw""	SpectrumID: ""11381""	scans: ""18897"""
~GSDGSVGPVGPAGPLGSAGPPGF,21|Oxidation,"File: ""J:\082018-os-Sc-Wa\sc10-O.raw""	SpectrumID: ""29307""	scans: ""39324"""
GFQGPAGEPGEPGQTGPAGAR,9|Oxidation|12|Oxidation|14|Deamidated,"File: ""J:\082018-os-Sc-Wa\sc10-O.raw""	SpectrumID: ""9825""	scans: ""17185"""
PGNDGPPGRDGQPGHKGER,1|Oxidation|3|Deamidated|7|Oxidation|12|Deamidated|13|Oxidation,"File: ""J:\082018-os-Sc-Wa\sc10-O.raw""	SpectrumID: ""487""	scans: ""5596"""
GEVGPAGPNGFAGPAGAAGQPGAK,21|Oxidation,"File: ""J:\082018-os-Sc-Wa\sc10-O.raw""	SpectrumID: ""13557""	scans: ""21248"""
QGFQGPAGEPGEPGQTGPAGAR,1|Deamidated|10|Oxidation|13|Oxidation|15|Deamidated,"File: ""J:\082018-os-Sc-Wa\sc10-O.raw""	SpectrumID: ""17683""	scans: ""25675"""
GAPGPDGNNGAQGPPGPQGVQGGK,3|Oxidation|15|Oxidation,"File: ""J:\082018-os-Sc-Wa\sc10-O.raw""	SpectrumID: ""6474""	scans: ""13472"""
GPQGFQGPAGEPGEPGQTGPAGAR,3|Deamidated|6|Deamidated|12|Oxidation|15|Oxidation|17|Deamidated,"File: ""J:\082018-os-Sc-Wa\sc10-O.raw""	SpectrumID: ""12475""	scans: ""20070"""
DGNPGNDGPPGRDGQPGHKGER,4|Oxidation|10|Oxidation|15|Deamidated|16|Oxidation,"File: ""J:\082018-os-Sc-Wa\sc10-O.raw""	SpectrumID: ""895""	scans: ""6135"""
GEVGPAGPNGFAGPAGAAGQPGAKGER,9|Deamidated|20|Deamidated|21|Oxidation,"File: ""J:\082018-os-Sc-Wa\sc10-O.raw""	SpectrumID: ""11952""	scans: ""19506"""
GAPGPQGFQGPAGEPGEPGQTGPAGAR,3|Oxidation|6|Deamidated|9|Deamidated|15|Oxidation|18|Oxidation|20|Deamidated,"File: ""J:\082018-os-Sc-Wa\sc10-O.raw""	SpectrumID: ""13280""	scans: ""20936"""
~GSDGSVGPVGPAGPLGSAGPPGFPGAPGPK,21|Oxidation|27|Oxidation,"File: ""J:\082018-os-Sc-Wa\sc10-O.raw""	SpectrumID: ""23073""	scans: ""31550"""
GSPGERGEVGPAGPNGFAGPAGAAGQPGAK,11|Oxidation|26|Deamidated|27|Oxidation,"File: ""J:\082018-os-Sc-Wa\sc10-O.raw""	SpectrumID: ""11109""	scans: ""18600"""
PPGTPGPQGLLGAPGILGLPGSR,1|Oxidation|2|Oxidation|5|Oxidation|14|Oxidation|20|Oxidation,"File: ""J:\082018-os-Sc-Wa\sc10-O.raw""	SpectrumID: ""26260""	scans: ""35289"""
AGVMGPAGSR,4|Oxidation,"File: ""J:\082018-os-Sc-Wa\sc10-O.raw""	SpectrumID: ""2398""	scans: ""8623"""
NAGPVGAVGAPGPHGPVGPTGK,11|Oxidation,"File: ""J:\082018-os-Sc-Wa\sc10-O.raw""	SpectrumID: ""23156""	scans: ""31638"""
PGNAGPVGAVGAPGPHGPVGPTGK,1|Oxidation|3|Deamidated|13|Oxidation,"File: ""J:\082018-os-Sc-Wa\sc10-O.raw""	SpectrumID: ""21081""	scans: ""29394"""
GPAGPSGPPGKDGR,8|Oxidation|9|Oxidation,"File: ""J:\082018-os-Sc-Wa\sc10-O.raw""	SpectrumID: ""2421""	scans: ""8655"""
TGETGAGGPPGFAGEK,10|Oxidation,"File: ""J:\082018-os-Sc-Wa\sc10-O.raw""	SpectrumID: ""8282""	scans: ""15473"""
Taxonomic match: Talpa occidentalis Average Score= [0.44423001]
Containing these species:Talpa occidentalis
XP_037367986.2 LOW QUALITY PROTEIN: collagen alpha-6(IV) chain [Talpa occidentalis]
~GLPGPPGPR,5|Oxidation|8|Oxidation,"File: ""J:\082018-os-Sc-Wa\sc10-O.raw""	SpectrumID: ""4595""	scans: ""11289"""
~LGPYGPK,4|Oxidation,"File: ""J:\082018-os-Sc-Wa\sc10-O.raw""	SpectrumID: ""9608""	scans: ""16933"""
XP_037347906.1 collagen alpha-1(I) chain [Talpa occidentalis]
AAGLPGPK,5|Oxidation,"File: ""J:\082018-os-Sc-Wa\sc10-O.raw""	SpectrumID: ""4273""	scans: ""10910"""
GDAGPAGPK,,"File: ""J:\082018-os-Sc-Wa\sc10-O.raw""	SpectrumID: ""2142""	scans: ""8270"""
PAGPQGPR,5|Deamidated,"File: ""J:\082018-os-Sc-Wa\sc10-O.raw""	SpectrumID: ""2521""	scans: ""8786"""
~PPGPAGPR,5|Deamidated,"File: ""J:\082018-os-Sc-Wa\sc10-O.raw""	SpectrumID: ""2521""	scans: ""8786"""
GAAGLPGPK,6|Oxidation,"File: ""J:\082018-os-Sc-Wa\sc10-O.raw""	SpectrumID: ""5181""	scans: ""11988"""
GPAGPQGPR,,"File: ""J:\082018-os-Sc-Wa\sc10-O.raw""	SpectrumID: ""1977""	scans: ""8051"""
VVGLPGQR,5|Oxidation|7|Deamidated,"File: ""J:\082018-os-Sc-Wa\sc10-O.raw""	SpectrumID: ""8255""	scans: ""15443"""
GFSGLDGAK,,"File: ""J:\082018-os-Sc-Wa\sc10-O.raw""	SpectrumID: ""9394""	scans: ""16703"""
VMGFPGPK,2|Oxidation|5|Oxidation,"File: ""J:\082018-os-Sc-Wa\sc10-O.raw""	SpectrumID: ""7909""	scans: ""15061"""
~APGPVGPAGK,2|Oxidation,"File: ""J:\082018-os-Sc-Wa\sc10-O.raw""	SpectrumID: ""7292""	scans: ""14386"""
GPIGPPGPR,5|Oxidation|8|Oxidation,"File: ""J:\082018-os-Sc-Wa\sc10-O.raw""	SpectrumID: ""4595""	scans: ""11289"""
GVMGFPGPK,3|Oxidation|6|Oxidation,"File: ""J:\082018-os-Sc-Wa\sc10-O.raw""	SpectrumID: ""8716""	scans: ""15953"""
GSAGPPGATGF,6|Oxidation,"File: ""J:\082018-os-Sc-Wa\sc10-O.raw""	SpectrumID: ""13672""	scans: ""21372"""
QGPSGASGER,,"File: ""J:\082018-os-Sc-Wa\sc10-O.raw""	SpectrumID: ""1565""	scans: ""7351"""
LAGPPGESGR,5|Oxidation,"File: ""J:\082018-os-Sc-Wa\sc10-O.raw""	SpectrumID: ""3234""	scans: ""9653"""
GVVGLPGQRG,6|Oxidation|8|Deamidated,"File: ""J:\082018-os-Sc-Wa\sc10-O.raw""	SpectrumID: ""10885""	scans: ""18354"""
GLTGPIGPPGP,9|Oxidation,"File: ""J:\082018-os-Sc-Wa\sc10-O.raw""	SpectrumID: ""20082""	scans: ""28310"""
AGVMGFPGPK,4|Oxidation|7|Oxidation,"File: ""J:\082018-os-Sc-Wa\sc10-O.raw""	SpectrumID: ""9406""	scans: ""16717"""
GPPGPMGPPGL,3|Oxidation|6|Oxidation,"File: ""J:\082018-os-Sc-Wa\sc10-O.raw""	SpectrumID: ""16732""	scans: ""24659"""
~PGAPGPVGPAGK,1|Oxidation,"File: ""J:\082018-os-Sc-Wa\sc10-O.raw""	SpectrumID: ""9076""	scans: ""16354"""
GLTGPIGPPGPA,9|Oxidation,"File: ""J:\082018-os-Sc-Wa\sc10-O.raw""	SpectrumID: ""19350""	scans: ""27495"""
VPGPMGPSGPR,5|Oxidation,"File: ""J:\082018-os-Sc-Wa\sc10-O.raw""	SpectrumID: ""5940""	scans: ""12851"""
GLTGSPGSPGPD,6|Oxidation|9|Oxidation,"File: ""J:\082018-os-Sc-Wa\sc10-O.raw""	SpectrumID: ""7952""	scans: ""15107"""
GPPGPMGPPGLA,5|Oxidation|6|Oxidation,"File: ""J:\082018-os-Sc-Wa\sc10-O.raw""	SpectrumID: ""15781""	scans: ""23643"""
TGSPGSPGPDGK,4|Oxidation|9|Oxidation,"File: ""J:\082018-os-Sc-Wa\sc10-O.raw""	SpectrumID: ""1271""	scans: ""6821"""
~GRPGPSGPAGAR,3|Oxidation|6|Oxidation,"File: ""J:\082018-os-Sc-Wa\sc10-O.raw""	SpectrumID: ""1202""	scans: ""6718"""
GNSGEPGAPGNK,2|Deamidated|9|Oxidation|11|Deamidated,"File: ""J:\082018-os-Sc-Wa\sc10-O.raw""	SpectrumID: ""202""	scans: ""4318"""
GVQGPPGPAGPR,6|Oxidation,"File: ""J:\082018-os-Sc-Wa\sc10-O.raw""	SpectrumID: ""5515""	scans: ""12377"""
TGPPGPAGQDGR,4|Oxidation,"File: ""J:\082018-os-Sc-Wa\sc10-O.raw""	SpectrumID: ""2396""	scans: ""8621"""
GADGSPGKDGVR,6|Oxidation,"File: ""J:\082018-os-Sc-Wa\sc10-O.raw""	SpectrumID: ""988""	scans: ""6255"""
EGSPGAEGSPGR,4|Oxidation|10|Oxidation,"File: ""J:\082018-os-Sc-Wa\sc10-O.raw""	SpectrumID: ""1176""	scans: ""6628"""
GAPGAPGPVGPAGK,,"File: ""J:\082018-os-Sc-Wa\sc10-O.raw""	SpectrumID: ""7605""	scans: ""14737"""
GPPGPMGPPGLAG,3|Oxidation|6|Oxidation,"File: ""J:\082018-os-Sc-Wa\sc10-O.raw""	SpectrumID: ""15615""	scans: ""23460"""
GLPGTAGLPGMK,3|Oxidation|9|Oxidation|11|Oxidation,"File: ""J:\082018-os-Sc-Wa\sc10-O.raw""	SpectrumID: ""9808""	scans: ""17163"""
GQAGVMGFPGPK,2|Deamidated|6|Oxidation,"File: ""J:\082018-os-Sc-Wa\sc10-O.raw""	SpectrumID: ""11815""	scans: ""19360"""
NGDDGEAGKPGR,,"File: ""J:\082018-os-Sc-Wa\sc10-O.raw""	SpectrumID: ""820""	scans: ""6040"""
SGPQGPSGPPGPK,10|Oxidation,"File: ""J:\082018-os-Sc-Wa\sc10-O.raw""	SpectrumID: ""3630""	scans: ""10143"""
GANGAPGIAGAPGF,3|Deamidated|6|Oxidation|12|Oxidation,"File: ""J:\082018-os-Sc-Wa\sc10-O.raw""	SpectrumID: ""20388""	scans: ""28639"""
PGAPGNKGDTGAK,1|Oxidation|4|Oxidation|6|Deamidated,"File: ""J:\082018-os-Sc-Wa\sc10-O.raw""	SpectrumID: ""1836""	scans: ""7869"""
GLTGSPGSPGPDGK,6|Oxidation,"File: ""J:\082018-os-Sc-Wa\sc10-O.raw""	SpectrumID: ""5424""	scans: ""12268"""
GDKGETGEQGDR,,"File: ""J:\082018-os-Sc-Wa\sc10-O.raw""	SpectrumID: ""498""	scans: ""5610"""
GPPGPMGPPGLAGP,3|Oxidation|6|Oxidation|9|Oxidation,"File: ""J:\082018-os-Sc-Wa\sc10-O.raw""	SpectrumID: ""16555""	scans: ""24470"""
PGTPGPQGIAGQR,1|Oxidation|7|Deamidated|12|Deamidated,"File: ""J:\082018-os-Sc-Wa\sc10-O.raw""	SpectrumID: ""11997""	scans: ""19554"""
EQGPSGASGPAGPR,,"File: ""J:\082018-os-Sc-Wa\sc10-O.raw""	SpectrumID: ""4882""	scans: ""11633"""
FPGLPGPSGEPGK,2|Oxidation|5|Oxidation,"File: ""J:\082018-os-Sc-Wa\sc10-O.raw""	SpectrumID: ""13797""	scans: ""21505"""
PSGPQGPSGPPGPK,11|Oxidation,"File: ""J:\082018-os-Sc-Wa\sc10-O.raw""	SpectrumID: ""4612""	scans: ""11307"""
PGPTGLPGPPGER,1|Oxidation|7|Oxidation|10|Oxidation,"File: ""J:\082018-os-Sc-Wa\sc10-O.raw""	SpectrumID: ""9013""	scans: ""16281"""
FAGPPGADGQPGAK,5|Oxidation|10|Deamidated,"File: ""J:\082018-os-Sc-Wa\sc10-O.raw""	SpectrumID: ""8027""	scans: ""15192"""
GLPGPPGAPGPQGF,3|Oxidation|6|Oxidation|9|Oxidation,"File: ""J:\082018-os-Sc-Wa\sc10-O.raw""	SpectrumID: ""19226""	scans: ""27361"""
GDKGETGEQGDRG,9|Deamidated,"File: ""J:\082018-os-Sc-Wa\sc10-O.raw""	SpectrumID: ""669""	scans: ""5846"""
GNDGATGAAGPPGPTG,2|Deamidated|12|Oxidation,"File: ""J:\082018-os-Sc-Wa\sc10-O.raw""	SpectrumID: ""8465""	scans: ""15668"""
AGPPGATGFPGAAGR,4|Oxidation|10|Oxidation,"File: ""J:\082018-os-Sc-Wa\sc10-O.raw""	SpectrumID: ""9128""	scans: ""16413"""
GEQGPSGASGPAGPR,3|Deamidated,"File: ""J:\082018-os-Sc-Wa\sc10-O.raw""	SpectrumID: ""4740""	scans: ""11449"""
GPSGPQGPSGPPGPK,12|Oxidation,"File: ""J:\082018-os-Sc-Wa\sc10-O.raw""	SpectrumID: ""4823""	scans: ""11561"""
GFPGLPGPSGEPGK,3|Oxidation|6|Oxidation|12|Oxidation,"File: ""J:\082018-os-Sc-Wa\sc10-O.raw""	SpectrumID: ""13438""	scans: ""21119"""
GPPGPMGPPGLAGPP,3|Oxidation|6|Oxidation|15|Oxidation,"File: ""J:\082018-os-Sc-Wa\sc10-O.raw""	SpectrumID: ""17154""	scans: ""25110"""
GANGAPGIAGAPGFPG,3|Deamidated|6|Oxidation|12|Oxidation|15|Oxidation,"File: ""J:\082018-os-Sc-Wa\sc10-O.raw""	SpectrumID: ""18496""	scans: ""26581"""
GEPGAPGNKGDTGAK,6|Oxidation|8|Deamidated,"File: ""J:\082018-os-Sc-Wa\sc10-O.raw""	SpectrumID: ""1910""	scans: ""7966"""
AGAQGPPGPAGPAGER,,"File: ""J:\082018-os-Sc-Wa\sc10-O.raw""	SpectrumID: ""6471""	scans: ""13469"""
GAPGAPGAPGPVGPAGK,3|Oxidation|6|Oxidation,"File: ""J:\082018-os-Sc-Wa\sc10-O.raw""	SpectrumID: ""7262""	scans: ""14351"""
LNGLPGPIGPPGPR,2|Deamidated|5|Oxidation|11|Oxidation|13|Oxidation,"File: ""J:\082018-os-Sc-Wa\sc10-O.raw""	SpectrumID: ""16654""	scans: ""24576"""
TGPAGPPGFPGAVGAK,7|Oxidation,"File: ""J:\082018-os-Sc-Wa\sc10-O.raw""	SpectrumID: ""14149""	scans: ""21886"""
SAGPPGATGFPGAAGR,5|Oxidation|11|Oxidation,"File: ""J:\082018-os-Sc-Wa\sc10-O.raw""	SpectrumID: ""9354""	scans: ""16654"""
GEPGPPGPAGAAGPAGN,3|Oxidation|6|Oxidation,"File: ""J:\082018-os-Sc-Wa\sc10-O.raw""	SpectrumID: ""9271""	scans: ""16565"""
GPPGPMGPPGLAGPPG,3|Oxidation|5|Oxidation|6|Oxidation|15|Oxidation,"File: ""J:\082018-os-Sc-Wa\sc10-O.raw""	SpectrumID: ""17485""	scans: ""25463"""
MGPPGLAGPPGESGR,1|Oxidation|4|Oxidation|10|Oxidation,"File: ""J:\082018-os-Sc-Wa\sc10-O.raw""	SpectrumID: ""8305""	scans: ""15497"""
GEPGEPGASGPMGPR,3|Oxidation|6|Oxidation|12|Oxidation,"File: ""J:\082018-os-Sc-Wa\sc10-O.raw""	SpectrumID: ""3368""	scans: ""9830"""
NGAPGIAGAPGFPGAR,1|Deamidated|4|Oxidation|10|Oxidation|13|Oxidation,"File: ""J:\082018-os-Sc-Wa\sc10-O.raw""	SpectrumID: ""16851""	scans: ""24786"""
GSAGPPGATGFPGAAGR,6|Oxidation|12|Oxidation,"File: ""J:\082018-os-Sc-Wa\sc10-O.raw""	SpectrumID: ""9392""	scans: ""16700"""
GEPGPTGLPGPPGER,3|Oxidation|9|Oxidation|12|Oxidation,"File: ""J:\082018-os-Sc-Wa\sc10-O.raw""	SpectrumID: ""8946""	scans: ""16202"""
GETGPAGRPGEVGPPG,9|Oxidation|15|Oxidation,"File: ""J:\082018-os-Sc-Wa\sc10-O.raw""	SpectrumID: ""5465""	scans: ""12318"""
SGEPGAPGNKGDTGAK,4|Oxidation|7|Oxidation|9|Deamidated,"File: ""J:\082018-os-Sc-Wa\sc10-O.raw""	SpectrumID: ""847""	scans: ""6073"""
GPSGPQGPSGPPGPKGN,12|Oxidation|17|Deamidated,"File: ""J:\082018-os-Sc-Wa\sc10-O.raw""	SpectrumID: ""5557""	scans: ""12430"""
PAGFAGPPGADGQPGAK,8|Oxidation|13|Deamidated,"File: ""J:\082018-os-Sc-Wa\sc10-O.raw""	SpectrumID: ""10700""	scans: ""18152"""
GPPGPMGPPGLAGPPGE,5|Oxidation|6|Oxidation,"File: ""J:\082018-os-Sc-Wa\sc10-O.raw""	SpectrumID: ""19169""	scans: ""27300"""
GEPGPTGLPGPPGERG,3|Oxidation|9|Oxidation|12|Oxidation,"File: ""J:\082018-os-Sc-Wa\sc10-O.raw""	SpectrumID: ""8864""	scans: ""16111"""
GAAGPAGNPGADGQPGAK,8|Deamidated|9|Oxidation|14|Deamidated|15|Oxidation,"File: ""J:\082018-os-Sc-Wa\sc10-O.raw""	SpectrumID: ""2664""	scans: ""9000"""
ANGAPGIAGAPGFPGAR,2|Deamidated|5|Oxidation|11|Oxidation|14|Oxidation,"File: ""J:\082018-os-Sc-Wa\sc10-O.raw""	SpectrumID: ""13400""	scans: ""21077"""
DGLNGLPGPIGPPGPR,4|Deamidated|15|Oxidation,"File: ""J:\082018-os-Sc-Wa\sc10-O.raw""	SpectrumID: ""23687""	scans: ""32238"""
GDAGAPGAPGSQGAPGLQ,6|Oxidation|9|Oxidation|12|Deamidated|15|Oxidation|18|Deamidated,"File: ""J:\082018-os-Sc-Wa\sc10-O.raw""	SpectrumID: ""11739""	scans: ""19279"""
GDRGDAGPKGADGSPGK,15|Oxidation,"File: ""J:\082018-os-Sc-Wa\sc10-O.raw""	SpectrumID: ""490""	scans: ""5599"""
TGPPGPAGQDGRPGPPG,4|Oxidation|13|Oxidation|16|Oxidation,"File: ""J:\082018-os-Sc-Wa\sc10-O.raw""	SpectrumID: ""4077""	scans: ""10675"""
GETGPAGRPGEVGPPGP,9|Oxidation|15|Oxidation,"File: ""J:\082018-os-Sc-Wa\sc10-O.raw""	SpectrumID: ""7820""	scans: ""14966"""
GPTGPAGPPGFPGAVGAK,9|Oxidation|12|Oxidation,"File: ""J:\082018-os-Sc-Wa\sc10-O.raw""	SpectrumID: ""13052""	scans: ""20686"""
GPAGFAGPPGADGQPGAK,9|Oxidation|14|Deamidated,"File: ""J:\082018-os-Sc-Wa\sc10-O.raw""	SpectrumID: ""11143""	scans: ""18636"""
GLTGPIGPPGPAGAPGDK,9|Oxidation,"File: ""J:\082018-os-Sc-Wa\sc10-O.raw""	SpectrumID: ""14566""	scans: ""22339"""
GSPGEQGPSGASGPAGPR,3|Oxidation|6|Deamidated,"File: ""J:\082018-os-Sc-Wa\sc10-O.raw""	SpectrumID: ""5058""	scans: ""11850"""
GANGAPGIAGAPGFPGAR,6|Oxidation|12|Oxidation|15|Oxidation,"File: ""J:\082018-os-Sc-Wa\sc10-O.raw""	SpectrumID: ""12495""	scans: ""20092"""
GEAGAQGPPGPAGPAGER,9|Oxidation,"File: ""J:\082018-os-Sc-Wa\sc10-O.raw""	SpectrumID: ""5913""	scans: ""12822"""
GFSGLDGAKGDAGPAGPK,,"File: ""J:\082018-os-Sc-Wa\sc10-O.raw""	SpectrumID: ""9744""	scans: ""17083"""
GDAGAPGAPGSQGAPGLQG,6|Oxidation|9|Oxidation|12|Deamidated|15|Oxidation,"File: ""J:\082018-os-Sc-Wa\sc10-O.raw""	SpectrumID: ""10389""	scans: ""17814"""
NGDDGEAGKPGRPGER,13|Oxidation,"File: ""J:\082018-os-Sc-Wa\sc10-O.raw""	SpectrumID: ""682""	scans: ""5863"""
GNSGEPGAPGNKGDTGAK,2|Deamidated|9|Oxidation|11|Deamidated,"File: ""J:\082018-os-Sc-Wa\sc10-O.raw""	SpectrumID: ""2039""	scans: ""8124"""
GPPGAPGAPGAPGPVGPAGK,3|Oxidation|9|Oxidation,"File: ""J:\082018-os-Sc-Wa\sc10-O.raw""	SpectrumID: ""9765""	scans: ""17109"""
GSPGEAGRPGEAGLPGAK,3|Oxidation|9|Oxidation|15|Oxidation,"File: ""J:\082018-os-Sc-Wa\sc10-O.raw""	SpectrumID: ""3223""	scans: ""9639"""
GFSGLDGAKGDAGPAGPKG,,"File: ""J:\082018-os-Sc-Wa\sc10-O.raw""	SpectrumID: ""9643""	scans: ""16970"""
PGPMGPPGLAGPPGESGR,1|Oxidation|4|Oxidation|13|Oxidation,"File: ""J:\082018-os-Sc-Wa\sc10-O.raw""	SpectrumID: ""11510""	scans: ""19034"""
PGPTGPAGPPGFPGAVGAK,1|Oxidation|10|Oxidation|13|Oxidation,"File: ""J:\082018-os-Sc-Wa\sc10-O.raw""	SpectrumID: ""13547""	scans: ""21237"""
DGEAGAQGPPGPAGPAGER,,"File: ""J:\082018-os-Sc-Wa\sc10-O.raw""	SpectrumID: ""9030""	scans: ""16302"""
GAPGDRGEPGPPGPAGFAG,3|Oxidation|9|Oxidation|12|Oxidation,"File: ""J:\082018-os-Sc-Wa\sc10-O.raw""	SpectrumID: ""11170""	scans: ""18665"""
TGDAGPVGPPGPPGPPGPPG,10|Oxidation|13|Oxidation|16|Oxidation,"File: ""J:\082018-os-Sc-Wa\sc10-O.raw""	SpectrumID: ""15210""	scans: ""23028"""
GPPGEPGEPGASGPMGPR,3|Oxidation|6|Oxidation|9|Oxidation|14|Oxidation|15|Oxidation,"File: ""J:\082018-os-Sc-Wa\sc10-O.raw""	SpectrumID: ""5036""	scans: ""11824"""
GEPGSPGENGAPGQMGPR,6|Oxidation|12|Oxidation|14|Deamidated|15|Oxidation,"File: ""J:\082018-os-Sc-Wa\sc10-O.raw""	SpectrumID: ""3543""	scans: ""10044"""
DGEAGAQGPPGPAGPAGERG,7|Deamidated,"File: ""J:\082018-os-Sc-Wa\sc10-O.raw""	SpectrumID: ""9620""	scans: ""16946"""
GPAGAAGPAGNPGADGQPGAK,11|Deamidated|12|Oxidation|17|Deamidated|18|Oxidation,"File: ""J:\082018-os-Sc-Wa\sc10-O.raw""	SpectrumID: ""4760""	scans: ""11471"""
KGNSGEPGAPGNKGDTGAK,3|Deamidated|7|Oxidation|10|Oxidation|12|Deamidated,"File: ""J:\082018-os-Sc-Wa\sc10-O.raw""	SpectrumID: ""459""	scans: ""5564"""
GLTGPIGPPGPAGAPGDKGE,9|Oxidation|15|Oxidation,"File: ""J:\082018-os-Sc-Wa\sc10-O.raw""	SpectrumID: ""13840""	scans: ""21551"""
GPAGPQGPRGDKGETGEQG,6|Deamidated|18|Deamidated,"File: ""J:\082018-os-Sc-Wa\sc10-O.raw""	SpectrumID: ""2837""	scans: ""9211"""
GPPGPMGPPGLAGPPGESGR,3|Oxidation|6|Oxidation,"File: ""J:\082018-os-Sc-Wa\sc10-O.raw""	SpectrumID: ""13401""	scans: ""21078"""
GEPGSPGENGAPGQMGPRG,3|Oxidation|6|Oxidation|9|Deamidated|12|Oxidation|14|Deamidated|15|Oxidation,"File: ""J:\082018-os-Sc-Wa\sc10-O.raw""	SpectrumID: ""3435""	scans: ""9911"""
TGPPGPAGQDGRPGPPGPPG,4|Oxidation|13|Oxidation|16|Oxidation|19|Oxidation,"File: ""J:\082018-os-Sc-Wa\sc10-O.raw""	SpectrumID: ""5939""	scans: ""12850"""
GETGPAGRPGEVGPPGPPGP,9|Oxidation|15|Oxidation|18|Oxidation,"File: ""J:\082018-os-Sc-Wa\sc10-O.raw""	SpectrumID: ""9193""	scans: ""16482"""
GPPGPTGPAGPPGFPGAVGAK,3|Oxidation|12|Oxidation|15|Oxidation,"File: ""J:\082018-os-Sc-Wa\sc10-O.raw""	SpectrumID: ""13948""	scans: ""21666"""
TGDAGPVGPPGPPGPPGPPGP,10|Oxidation|13|Oxidation|16|Oxidation|19|Oxidation,"File: ""J:\082018-os-Sc-Wa\sc10-O.raw""	SpectrumID: ""15949""	scans: ""23824"""
QGPPGEPGEPGASGPMGPR,1|Deamidated|4|Oxidation|7|Oxidation|10|Oxidation|16|Oxidation,"File: ""J:\082018-os-Sc-Wa\sc10-O.raw""	SpectrumID: ""5553""	scans: ""12423"""
GPPGSPGEQGPSGASGPAGPR,3|Oxidation|6|Oxidation|9|Deamidated,"File: ""J:\082018-os-Sc-Wa\sc10-O.raw""	SpectrumID: ""6022""	scans: ""12942"""
TGDAGPVGPPGPPGPPGPPGPP,10|Oxidation,"File: ""J:\082018-os-Sc-Wa\sc10-O.raw""	SpectrumID: ""21461""	scans: ""29804"""
AGPPGPTGPAGPPGFPGAVGAK,4|Oxidation|13|Oxidation,"File: ""J:\082018-os-Sc-Wa\sc10-O.raw""	SpectrumID: ""16154""	scans: ""24042"""
DGEAGAQGPPGPAGPAGERGE,10|Oxidation,"File: ""J:\082018-os-Sc-Wa\sc10-O.raw""	SpectrumID: ""8212""	scans: ""15395"""
GPAGPPGAPGAPGAPGPVGPAGK,6|Oxidation|9|Oxidation|12|Oxidation|15|Oxidation,"File: ""J:\082018-os-Sc-Wa\sc10-O.raw""	SpectrumID: ""8616""	scans: ""15842"""
TGPPGPAGQDGRPGPPGPPGA,4|Oxidation|9|Deamidated|13|Oxidation|16|Oxidation|19|Oxidation,"File: ""J:\082018-os-Sc-Wa\sc10-O.raw""	SpectrumID: ""7727""	scans: ""14867"""
GPAGPQGPRGDKGETGEQGD,6|Deamidated|18|Deamidated,"File: ""J:\082018-os-Sc-Wa\sc10-O.raw""	SpectrumID: ""3367""	scans: ""9828"""
GSEGPQGVRGEPGPPGPAGAAG,6|Deamidated|12|Oxidation|15|Oxidation,"File: ""J:\082018-os-Sc-Wa\sc10-O.raw""	SpectrumID: ""8642""	scans: ""15874"""
GNDGATGAAGPPGPTGPAGPPGF,2|Deamidated|12|Oxidation|21|Oxidation,"File: ""J:\082018-os-Sc-Wa\sc10-O.raw""	SpectrumID: ""22002""	scans: ""30388"""
TGPAGPPGAPGAPGAPGPVGPAGK,7|Oxidation|13|Oxidation,"File: ""J:\082018-os-Sc-Wa\sc10-O.raw""	SpectrumID: ""11667""	scans: ""19202"""
GAPGDRGEPGPPGPAGFAGPPG,3|Oxidation|9|Oxidation|12|Oxidation|21|Oxidation,"File: ""J:\082018-os-Sc-Wa\sc10-O.raw""	SpectrumID: ""12137""	scans: ""19704"""
DGEAGAQGPPGPAGPAGERGEQ,7|Deamidated|22|Deamidated,"File: ""J:\082018-os-Sc-Wa\sc10-O.raw""	SpectrumID: ""10583""	scans: ""18027"""
TGDAGPVGPPGPPGPPGPPGPPS,10|Oxidation|13|Oxidation|16|Oxidation,"File: ""J:\082018-os-Sc-Wa\sc10-O.raw""	SpectrumID: ""17653""	scans: ""25643"""
GPPGPAGAAGPAGNPGADGQPGAK,3|Oxidation|14|Deamidated|15|Oxidation|20|Deamidated|21|Oxidation,"File: ""J:\082018-os-Sc-Wa\sc10-O.raw""	SpectrumID: ""6840""	scans: ""13899"""
GAAGPPGPTGPAGPPGFPGAVGAK,6|Oxidation|15|Oxidation|18|Oxidation,"File: ""J:\082018-os-Sc-Wa\sc10-O.raw""	SpectrumID: ""14628""	scans: ""22405"""
GPPGPMGPPGLAGPPGESGREG,3|Oxidation|6|Oxidation|9|Oxidation|15|Oxidation,"File: ""J:\082018-os-Sc-Wa\sc10-O.raw""	SpectrumID: ""11648""	scans: ""19182"""
AGAPGAPGSQGAPGLQGMPGER,4|Oxidation|7|Oxidation|10|Deamidated|13|Oxidation|18|Oxidation|19|Oxidation,"File: ""J:\082018-os-Sc-Wa\sc10-O.raw""	SpectrumID: ""6955""	scans: ""14023"""
GAPGDRGEPGPPGPAGFAGPPGA,3|Oxidation|9|Oxidation|12|Oxidation|21|Oxidation,"File: ""J:\082018-os-Sc-Wa\sc10-O.raw""	SpectrumID: ""13390""	scans: ""21064"""
TGPPGPAGQDGRPGPPGPPGAR,4|Oxidation|9|Deamidated|13|Oxidation|16|Oxidation|19|Oxidation,"File: ""J:\082018-os-Sc-Wa\sc10-O.raw""	SpectrumID: ""5022""	scans: ""11810"""
TGDAGPVGPPGPPGPPGPPGPPSG,10|Oxidation|13|Oxidation|16|Oxidation,"File: ""J:\082018-os-Sc-Wa\sc10-O.raw""	SpectrumID: ""17488""	scans: ""25467"""
DGEAGAQGPPGPAGPAGERGEQG,10|Oxidation|22|Deamidated,"File: ""J:\082018-os-Sc-Wa\sc10-O.raw""	SpectrumID: ""8760""	scans: ""16000"""
EPGPPGPAGFAGPPGADGQPGAK,2|Oxidation|4|Oxidation|5|Oxidation|14|Oxidation|19|Deamidated,"File: ""J:\082018-os-Sc-Wa\sc10-O.raw""	SpectrumID: ""19923""	scans: ""28115"""
GSEGPQGVRGEPGPPGPAGAAGPA,6|Deamidated|12|Oxidation|15|Oxidation,"File: ""J:\082018-os-Sc-Wa\sc10-O.raw""	SpectrumID: ""10227""	scans: ""17639"""
GPPGPPGSPGEQGPSGASGPAGPR,3|Oxidation|6|Oxidation|9|Oxidation,"File: ""J:\082018-os-Sc-Wa\sc10-O.raw""	SpectrumID: ""7134""	scans: ""14214"""
GEPGPPGPAGFAGPPGADGQPGAK,3|Oxidation|6|Oxidation|15|Oxidation,"File: ""J:\082018-os-Sc-Wa\sc10-O.raw""	SpectrumID: ""12810""	scans: ""20428"""
TGAAGPPGPTGPAGPPGFPGAVGAK,7|Oxidation|16|Oxidation|19|Oxidation,"File: ""J:\082018-os-Sc-Wa\sc10-O.raw""	SpectrumID: ""14746""	scans: ""22531"""
TGDAGPVGPPGPPGPPGPPGPPSGG,10|Oxidation|13|Oxidation|16|Oxidation|19|Oxidation,"File: ""J:\082018-os-Sc-Wa\sc10-O.raw""	SpectrumID: ""15782""	scans: ""23644"""
GDRGETGPAGPPGAPGAPGAPGPVG,12|Oxidation|15|Oxidation|18|Oxidation,"File: ""J:\082018-os-Sc-Wa\sc10-O.raw""	SpectrumID: ""11091""	scans: ""18580"""
GRTGDAGPVGPPGPPGPPGPPGPP,12|Oxidation|15|Oxidation|18|Oxidation|21|Oxidation,"File: ""J:\082018-os-Sc-Wa\sc10-O.raw""	SpectrumID: ""12308""	scans: ""19892"""
GETGPAGPPGAPGAPGAPGPVGPAGK,9|Oxidation|15|Oxidation,"File: ""J:\082018-os-Sc-Wa\sc10-O.raw""	SpectrumID: ""12151""	scans: ""19721"""
GSEGPQGVRGEPGPPGPAGAAGPAG,6|Deamidated|12|Oxidation|15|Oxidation,"File: ""J:\082018-os-Sc-Wa\sc10-O.raw""	SpectrumID: ""10131""	scans: ""17525"""
GDAGAPGAPGSQGAPGLQGMPGER,6|Oxidation|9|Oxidation|12|Deamidated,"File: ""J:\082018-os-Sc-Wa\sc10-O.raw""	SpectrumID: ""7572""	scans: ""14701"""
GAPGDRGEPGPPGPAGFAGPPGADG,3|Oxidation|9|Oxidation|12|Oxidation|21|Oxidation,"File: ""J:\082018-os-Sc-Wa\sc10-O.raw""	SpectrumID: ""13092""	scans: ""20728"""
GFPGLPGPSGEPGKQGPSGASGER,6|Oxidation|15|Deamidated,"File: ""J:\082018-os-Sc-Wa\sc10-O.raw""	SpectrumID: ""12843""	scans: ""20463"""
QGPPGPPGSPGEQGPSGASGPAGPR,4|Oxidation|7|Oxidation|10|Oxidation,"File: ""J:\082018-os-Sc-Wa\sc10-O.raw""	SpectrumID: ""12189""	scans: ""19763"""
GATGAAGPPGPTGPAGPPGFPGAVGAK,9|Oxidation|18|Oxidation|21|Oxidation,"File: ""J:\082018-os-Sc-Wa\sc10-O.raw""	SpectrumID: ""14970""	scans: ""22772"""
GDAGAPGAPGSQGAPGLQGMPGERG,6|Oxidation|9|Oxidation|12|Deamidated|15|Oxidation|18|Deamidated|20|Oxidation|21|Oxidation,"File: ""J:\082018-os-Sc-Wa\sc10-O.raw""	SpectrumID: ""8143""	scans: ""15322"""
GSEGPQGVRGEPGPPGPAGAAGPAGN,6|Deamidated|12|Oxidation|15|Oxidation|26|Deamidated,"File: ""J:\082018-os-Sc-Wa\sc10-O.raw""	SpectrumID: ""10534""	scans: ""17975"""
TGDAGPVGPPGPPGPPGPPGPPSGGF,10|Oxidation|13|Oxidation|16|Oxidation|19|Oxidation,"File: ""J:\082018-os-Sc-Wa\sc10-O.raw""	SpectrumID: ""22203""	scans: ""30611"""
DGEAGAQGPPGPAGPAGERGEQGPAG,22|Deamidated,"File: ""J:\082018-os-Sc-Wa\sc10-O.raw""	SpectrumID: ""11571""	scans: ""19100"""
GRTGDAGPVGPPGPPGPPGPPGPPSG,12|Oxidation|15|Oxidation|18|Oxidation|21|Oxidation,"File: ""J:\082018-os-Sc-Wa\sc10-O.raw""	SpectrumID: ""11665""	scans: ""19200"""
GEPGPPGPAGAAGPAGNPGADGQPGAK,5|Oxidation|6|Oxidation|18|Oxidation,"File: ""J:\082018-os-Sc-Wa\sc10-O.raw""	SpectrumID: ""7906""	scans: ""15058"""
RGETGPAGPPGAPGAPGAPGPVGPAGK,10|Oxidation|13|Oxidation|16|Oxidation,"File: ""J:\082018-os-Sc-Wa\sc10-O.raw""	SpectrumID: ""8460""	scans: ""15663"""
GPQGFQGPPGEPGEPGASGPMGPR,3|Deamidated|6|Deamidated|9|Oxidation|12|Oxidation|15|Oxidation|21|Oxidation,"File: ""J:\082018-os-Sc-Wa\sc10-O.raw""	SpectrumID: ""12014""	scans: ""19572"""
DRGEPGPPGPAGFAGPPGADGQPGAK,5|Oxidation|8|Oxidation|17|Oxidation|22|Deamidated,"File: ""J:\082018-os-Sc-Wa\sc10-O.raw""	SpectrumID: ""12967""	scans: ""20595"""
GPSGPQGPSGPPGPKGNSGEPGAPGNK,6|Deamidated|12|Oxidation|17|Deamidated|21|Oxidation|24|Oxidation|26|Deamidated,"File: ""J:\082018-os-Sc-Wa\sc10-O.raw""	SpectrumID: ""4815""	scans: ""11550"""
GLQGPPGPPGSPGEQGPSGASGPAGPR,3|Deamidated|5|Oxidation|6|Oxidation|8|Oxidation|9|Oxidation|12|Oxidation|15|Deamidated,"File: ""J:\082018-os-Sc-Wa\sc10-O.raw""	SpectrumID: ""23285""	scans: ""31783"""
GDRGETGPAGPPGAPGAPGAPGPVGPAGK,12|Oxidation|21|Oxidation,"File: ""J:\082018-os-Sc-Wa\sc10-O.raw""	SpectrumID: ""9906""	scans: ""17277"""
GDAGPAGPKGEPGSPGENGAPGQMGPR,12|Oxidation|15|Oxidation|18|Deamidated|21|Oxidation|23|Deamidated|24|Oxidation,"File: ""J:\082018-os-Sc-Wa\sc10-O.raw""	SpectrumID: ""4546""	scans: ""11236"""
GNDGATGAAGPPGPTGPAGPPGFPGAVGAK,21|Oxidation|24|Oxidation,"File: ""J:\082018-os-Sc-Wa\sc10-O.raw""	SpectrumID: ""16742""	scans: ""24669"""
TGDAGPVGPPGPPGPPGPPGPPSGGFDF,10|Oxidation|13|Oxidation|16|Oxidation|19|Oxidation,"File: ""J:\082018-os-Sc-Wa\sc10-O.raw""	SpectrumID: ""27574""	scans: ""36909"""
DGEAGAQGPPGPAGPAGERGEQGPAGSPG,10|Oxidation|22|Deamidated|28|Oxidation,"File: ""J:\082018-os-Sc-Wa\sc10-O.raw""	SpectrumID: ""10077""	scans: ""17461"""
GAPGPQGFQGPPGEPGEPGASGPMGPR,3|Oxidation|6|Deamidated|9|Deamidated|12|Oxidation|15|Oxidation|18|Oxidation|24|Oxidation,"File: ""J:\082018-os-Sc-Wa\sc10-O.raw""	SpectrumID: ""12779""	scans: ""20394"""
VRGEPGPPGPAGAAGPAGNPGADGQPGAK,5|Oxidation|8|Oxidation|19|Deamidated|20|Oxidation|25|Deamidated|26|Oxidation,"File: ""J:\082018-os-Sc-Wa\sc10-O.raw""	SpectrumID: ""6293""	scans: ""13273"""
GFSGLQGPPGPPGSPGEQGPSGASGPAGPR,9|Oxidation|15|Oxidation,"File: ""J:\082018-os-Sc-Wa\sc10-O.raw""	SpectrumID: ""16048""	scans: ""23929"""
GAPGDRGEPGPPGPAGFAGPPGADGQPGAK,3|Oxidation|9|Oxidation|12|Oxidation|21|Oxidation,"File: ""J:\082018-os-Sc-Wa\sc10-O.raw""	SpectrumID: ""10385""	scans: ""17810"""
RGNDGATGAAGPPGPTGPAGPPGFPGAVGAK,3|Deamidated|13|Oxidation|22|Oxidation|25|Oxidation,"File: ""J:\082018-os-Sc-Wa\sc10-O.raw""	SpectrumID: ""13325""	scans: ""20984"""
GPSGPQGPSGPPGPKGNSGEPGAPGNKGDTGAK,6|Deamidated|12|Oxidation|17|Deamidated|21|Oxidation|24|Oxidation|26|Deamidated,"File: ""J:\082018-os-Sc-Wa\sc10-O.raw""	SpectrumID: ""3900""	scans: ""10468"""
GSEGPQGVRGEPGPPGPAGAAGPAGNPGADGQPGAK,6|Deamidated|12|Oxidation|15|Oxidation|27|Oxidation,"File: ""J:\082018-os-Sc-Wa\sc10-O.raw""	SpectrumID: ""8657""	scans: ""15890"""
GNDGATGAAGPPGPTGPAGPPGFPGAVGAKGEAGPQGAR,2|Deamidated|12|Oxidation|20|Oxidation|21|Oxidation|24|Oxidation|36|Deamidated,"File: ""J:\082018-os-Sc-Wa\sc10-O.raw""	SpectrumID: ""19464""	scans: ""27623"""
GAPGDRGEPGPPGPAGFAGPPGADGQPGAKGEPGDAGAK,3|Oxidation|9|Oxidation|12|Oxidation|21|Oxidation|26|Deamidated|27|Oxidation|33|Oxidation,"File: ""J:\082018-os-Sc-Wa\sc10-O.raw""	SpectrumID: ""8599""	scans: ""15818"""
GEPGPTGVQGPPGPAGEEGK,3|Oxidation|5|Oxidation|9|Deamidated|11|Oxidation,"File: ""J:\082018-os-Sc-Wa\sc10-O.raw""	SpectrumID: ""11169""	scans: ""18664"""
GNSGEPGAPGNKGDTGAKGEPGPTGVQGPPGPAGEEGK,2|Deamidated|6|Oxidation|9|Oxidation|21|Oxidation|23|Oxidation|27|Deamidated|30|Oxidation,"File: ""J:\082018-os-Sc-Wa\sc10-O.raw""	SpectrumID: ""7750""	scans: ""14891"""
GESGPSGPAGPTGAR,,"File: ""J:\082018-os-Sc-Wa\sc10-O.raw""	SpectrumID: ""4679""	scans: ""11381"""
~GPPGPAGPR,,"File: ""J:\082018-os-Sc-Wa\sc10-O.raw""	SpectrumID: ""2618""	scans: ""8936"""
XP_037379584.1 collagen alpha-1(III) chain [Talpa occidentalis]
VMGFPGPK,2|Oxidation|5|Oxidation,"File: ""J:\082018-os-Sc-Wa\sc10-O.raw""	SpectrumID: ""7909""	scans: ""15061"""
GPIGPPGPR,5|Oxidation|8|Oxidation,"File: ""J:\082018-os-Sc-Wa\sc10-O.raw""	SpectrumID: ""4595""	scans: ""11289"""
GVMGFPGPK,3|Oxidation|6|Oxidation,"File: ""J:\082018-os-Sc-Wa\sc10-O.raw""	SpectrumID: ""8716""	scans: ""15953"""
GQPGVMGFPGPK,2|Deamidated|3|Oxidation|6|Oxidation|11|Oxidation,"File: ""J:\082018-os-Sc-Wa\sc10-O.raw""	SpectrumID: ""10019""	scans: ""17398"""
GEVGPAGSPGSSGSPGQR,9|Oxidation|15|Oxidation|17|Deamidated,"File: ""J:\082018-os-Sc-Wa\sc10-O.raw""	SpectrumID: ""3240""	scans: ""9662"""
XP_037370053.1 collagen alpha-1(II) chain [Talpa occidentalis]
VMGFPGPK,2|Oxidation|5|Oxidation,"File: ""J:\082018-os-Sc-Wa\sc10-O.raw""	SpectrumID: ""7909""	scans: ""15061"""
GPIGPPGPR,5|Oxidation|8|Oxidation,"File: ""J:\082018-os-Sc-Wa\sc10-O.raw""	SpectrumID: ""4595""	scans: ""11289"""
GVMGFPGPK,3|Oxidation|6|Oxidation,"File: ""J:\082018-os-Sc-Wa\sc10-O.raw""	SpectrumID: ""8716""	scans: ""15953"""
GLTGPIGPPGP,9|Oxidation,"File: ""J:\082018-os-Sc-Wa\sc10-O.raw""	SpectrumID: ""20082""	scans: ""28310"""
GLTGPIGPPGPA,9|Oxidation,"File: ""J:\082018-os-Sc-Wa\sc10-O.raw""	SpectrumID: ""19350""	scans: ""27495"""
FPGLPGPSGEPGK,2|Oxidation|5|Oxidation,"File: ""J:\082018-os-Sc-Wa\sc10-O.raw""	SpectrumID: ""13797""	scans: ""21505"""
FAGPPGADGQPGAK,5|Oxidation|10|Deamidated,"File: ""J:\082018-os-Sc-Wa\sc10-O.raw""	SpectrumID: ""8027""	scans: ""15192"""
GFPGLPGPSGEPGK,3|Oxidation|6|Oxidation|12|Oxidation,"File: ""J:\082018-os-Sc-Wa\sc10-O.raw""	SpectrumID: ""13438""	scans: ""21119"""
PAGFAGPPGADGQPGAK,8|Oxidation|13|Deamidated,"File: ""J:\082018-os-Sc-Wa\sc10-O.raw""	SpectrumID: ""10700""	scans: ""18152"""
GPAGFAGPPGADGQPGAK,9|Oxidation|14|Deamidated,"File: ""J:\082018-os-Sc-Wa\sc10-O.raw""	SpectrumID: ""11143""	scans: ""18636"""
GQPGVMGFPGPK,2|Deamidated|3|Oxidation|6|Oxidation|11|Oxidation,"File: ""J:\082018-os-Sc-Wa\sc10-O.raw""	SpectrumID: ""10019""	scans: ""17398"""
GLTGPIGPPGPAGANGEK,9|Oxidation|15|Deamidated,"File: ""J:\082018-os-Sc-Wa\sc10-O.raw""	SpectrumID: ""13331""	scans: ""20991"""
XP_037379585.1 collagen alpha-2(V) chain isoform X1 [Talpa occidentalis]
GLTGNPGVQGPEGK,5|Deamidated|6|Oxidation|9|Deamidated,"File: ""J:\082018-os-Sc-Wa\sc10-O.raw""	SpectrumID: ""8402""	scans: ""15601"""
GTQGPPGATGFPGSAGR,3|Deamidated|6|Oxidation|12|Oxidation,"File: ""J:\082018-os-Sc-Wa\sc10-O.raw""	SpectrumID: ""9220""	scans: ""16511"""
DGEVGPSGPVGPPGLAGER,13|Oxidation,"File: ""J:\082018-os-Sc-Wa\sc10-O.raw""	SpectrumID: ""16805""	scans: ""24737"""
GDRGDPGPAGLPGSQGAPGTPGPVGAPGDAGQR,6|Oxidation|12|Oxidation|15|Deamidated|18|Oxidation|21|Oxidation|27|Oxidation|32|Deamidated,"File: ""J:\082018-os-Sc-Wa\sc10-O.raw""	SpectrumID: ""10380""	scans: ""17804"""
GPAGPPGGPGDKGDPGEDGQPGPDGPPGPAGTTGQR,6|Oxidation|9|Oxidation|15|Oxidation|20|Deamidated|21|Oxidation|27|Oxidation|35|Deamidated,"File: ""J:\082018-os-Sc-Wa\sc10-O.raw""	SpectrumID: ""7118""	scans: ""14197"""
XP_037354031.1 collagen alpha-1(XI) chain isoform X1 [Talpa occidentalis]
GPPGPMGPPGL,3|Oxidation|6|Oxidation,"File: ""J:\082018-os-Sc-Wa\sc10-O.raw""	SpectrumID: ""16732""	scans: ""24659"""
QAQAILQQAR,1|Deamidated|7|Deamidated,"File: ""J:\082018-os-Sc-Wa\sc10-O.raw""	SpectrumID: ""23325""	scans: ""31838"""
XP_037355243.1 collagen alpha-1(XXIV) chain [Talpa occidentalis]
~IVGVPGQR,5|Oxidation|7|Deamidated,"File: ""J:\082018-os-Sc-Wa\sc10-O.raw""	SpectrumID: ""8255""	scans: ""15443"""
~GIVGVPGQRG,6|Oxidation|8|Deamidated,"File: ""J:\082018-os-Sc-Wa\sc10-O.raw""	SpectrumID: ""10885""	scans: ""18354"""
XP_037363934.1 collagen alpha-2(I) chain [Talpa occidentalis]
PIGPAGAR,,"File: ""J:\082018-os-Sc-Wa\sc10-O.raw""	SpectrumID: ""4345""	scans: ""11008"""
IGFPGPK,4|Oxidation,"File: ""J:\082018-os-Sc-Wa\sc10-O.raw""	SpectrumID: ""9608""	scans: ""16933"""
GAAGIPGGK,6|Oxidation,"File: ""J:\082018-os-Sc-Wa\sc10-O.raw""	SpectrumID: ""1987""	scans: ""8062"""
GDQGPVGR,3|Deamidated,"File: ""J:\082018-os-Sc-Wa\sc10-O.raw""	SpectrumID: ""2529""	scans: ""8802"""
GVVGPQGAR,6|Deamidated,"File: ""J:\082018-os-Sc-Wa\sc10-O.raw""	SpectrumID: ""5062""	scans: ""11855"""
PGPIGPAGAR,,"File: ""J:\082018-os-Sc-Wa\sc10-O.raw""	SpectrumID: ""6976""	scans: ""14046"""
LGISGPPGAR,7|Oxidation,"File: ""J:\082018-os-Sc-Wa\sc10-O.raw""	SpectrumID: ""20507""	scans: ""28773"""
PGILGLPGSR,1|Oxidation|7|Oxidation,"File: ""J:\082018-os-Sc-Wa\sc10-O.raw""	SpectrumID: ""26478""	scans: ""35569"""
GEVGPAGPNGF,,"File: ""J:\082018-os-Sc-Wa\sc10-O.raw""	SpectrumID: ""18189""	scans: ""26219"""
LVGEPGPAGSK,5|Oxidation,"File: ""J:\082018-os-Sc-Wa\sc10-O.raw""	SpectrumID: ""6814""	scans: ""13865"""
GEQGPAGPPGF,9|Oxidation,"File: ""J:\082018-os-Sc-Wa\sc10-O.raw""	SpectrumID: ""16191""	scans: ""24082"""
GLVGEPGPAGSK,6|Oxidation,"File: ""J:\082018-os-Sc-Wa\sc10-O.raw""	SpectrumID: ""6744""	scans: ""13778"""
GEQGPAGPPGFQ,9|Oxidation|12|Deamidated,"File: ""J:\082018-os-Sc-Wa\sc10-O.raw""	SpectrumID: ""15242""	scans: ""23062"""
PGPLGISGPPGAR,1|Oxidation|10|Oxidation,"File: ""J:\082018-os-Sc-Wa\sc10-O.raw""	SpectrumID: ""20504""	scans: ""28768"""
GFPGTPGLPGFK,3|Oxidation|6|Oxidation|9|Oxidation,"File: ""J:\082018-os-Sc-Wa\sc10-O.raw""	SpectrumID: ""17441""	scans: ""25417"""
LGAPGILGLPGSR,4|Oxidation|10|Oxidation,"File: ""J:\082018-os-Sc-Wa\sc10-O.raw""	SpectrumID: ""18987""	scans: ""27106"""
GAVGAPGPAGATGDR,6|Oxidation,"File: ""J:\082018-os-Sc-Wa\sc10-O.raw""	SpectrumID: ""4794""	scans: ""11517"""
GFAGPAGAAGQPGAK,12|Oxidation,"File: ""J:\082018-os-Sc-Wa\sc10-O.raw""	SpectrumID: ""7244""	scans: ""14332"""
GHPGKPGRPGER,3|Oxidation|9|Oxidation,"File: ""J:\082018-os-Sc-Wa\sc10-O.raw""	SpectrumID: ""285""	scans: ""5321"""
GFPGTPGLPGFKG,3|Oxidation|6|Oxidation|9|Oxidation,"File: ""J:\082018-os-Sc-Wa\sc10-O.raw""	SpectrumID: ""16922""	scans: ""24862"""
PGEFGLPGPAGPR,1|Oxidation|7|Oxidation,"File: ""J:\082018-os-Sc-Wa\sc10-O.raw""	SpectrumID: ""18470""	scans: ""26541"""
GEVGPAGPNGFAGPA,9|Deamidated,"File: ""J:\082018-os-Sc-Wa\sc10-O.raw""	SpectrumID: ""20859""	scans: ""29158"""
~GPPGESGAAGPSGPLG,3|Oxidation,"File: ""J:\082018-os-Sc-Wa\sc10-O.raw""	SpectrumID: ""12662""	scans: ""20270"""
~GSDGSVGPVGPAGPLG,,"File: ""J:\082018-os-Sc-Wa\sc10-O.raw""	SpectrumID: ""21026""	scans: ""29336"""
GEVGLPGVSGPVGPP,6|Oxidation|15|Oxidation,"File: ""J:\082018-os-Sc-Wa\sc10-O.raw""	SpectrumID: ""22692""	scans: ""31136"""
GAPGAVGAPGPAGATGD,3|Oxidation|9|Oxidation,"File: ""J:\082018-os-Sc-Wa\sc10-O.raw""	SpectrumID: ""9425""	scans: ""16737"""
AGEDGHPGKPGRPG,7|Oxidation|13|Oxidation,"File: ""J:\082018-os-Sc-Wa\sc10-O.raw""	SpectrumID: ""379""	scans: ""5461"""
NGFAGPAGAAGQPGAK,1|Deamidated|12|Deamidated|13|Oxidation,"File: ""J:\082018-os-Sc-Wa\sc10-O.raw""	SpectrumID: ""12048""	scans: ""19608"""
PSGITGPPGPPGAAGK,8|Oxidation|11|Oxidation,"File: ""J:\082018-os-Sc-Wa\sc10-O.raw""	SpectrumID: ""7887""	scans: ""15037"""
GEVGLPGVSGPVGPPG,6|Oxidation|15|Oxidation,"File: ""J:\082018-os-Sc-Wa\sc10-O.raw""	SpectrumID: ""22330""	scans: ""30750"""
GLLGAPGILGLPGSR,6|Oxidation|12|Oxidation,"File: ""J:\082018-os-Sc-Wa\sc10-O.raw""	SpectrumID: ""24965""	scans: ""33777"""
~PGESGAAGPSGPLGSR,1|Oxidation,"File: ""J:\082018-os-Sc-Wa\sc10-O.raw""	SpectrumID: ""7064""	scans: ""14140"""
GPSGITGPPGPPGAAGK,9|Oxidation|12|Oxidation,"File: ""J:\082018-os-Sc-Wa\sc10-O.raw""	SpectrumID: ""8191""	scans: ""15373"""
GLPGEFGLPGPAGPR,3|Oxidation|11|Oxidation,"File: ""J:\082018-os-Sc-Wa\sc10-O.raw""	SpectrumID: ""24256""	scans: ""32891"""
GAPGAVGAPGPAGATGDR,3|Oxidation,"File: ""J:\082018-os-Sc-Wa\sc10-O.raw""	SpectrumID: ""7518""	scans: ""14644"""
GEVGPAGPNGFAGPAGAA,9|Deamidated,"File: ""J:\082018-os-Sc-Wa\sc10-O.raw""	SpectrumID: ""21600""	scans: ""29957"""
GEVGLPGVSGPVGPPGN,6|Oxidation|15|Oxidation,"File: ""J:\082018-os-Sc-Wa\sc10-O.raw""	SpectrumID: ""20849""	scans: ""29147"""
GPNGFAGPAGAAGQPGAK,3|Deamidated|14|Deamidated|15|Oxidation,"File: ""J:\082018-os-Sc-Wa\sc10-O.raw""	SpectrumID: ""10542""	scans: ""17983"""
GEVGPAGPNGFAGPAGAAG,9|Deamidated,"File: ""J:\082018-os-Sc-Wa\sc10-O.raw""	SpectrumID: ""21011""	scans: ""29320"""
GAAGLPGVAGAPGLPGPR,6|Oxidation|12|Oxidation|17|Oxidation,"File: ""J:\082018-os-Sc-Wa\sc10-O.raw""	SpectrumID: ""15583""	scans: ""23426"""
~GPPGESGAAGPSGPLGSR,3|Oxidation,"File: ""J:\082018-os-Sc-Wa\sc10-O.raw""	SpectrumID: ""7742""	scans: ""14883"""
GAPGAVGAPGPAGATGDRG,3|Oxidation|9|Oxidation,"File: ""J:\082018-os-Sc-Wa\sc10-O.raw""	SpectrumID: ""5743""	scans: ""12639"""
GPPGRDGQPGHKGER,3|Oxidation|8|Deamidated|9|Oxidation,"File: ""J:\082018-os-Sc-Wa\sc10-O.raw""	SpectrumID: ""299""	scans: ""5348"""
GEVGPAGPNGFAGPAGAAGQ,9|Deamidated|20|Deamidated,"File: ""J:\082018-os-Sc-Wa\sc10-O.raw""	SpectrumID: ""21666""	scans: ""30030"""
GEPGAPGENGTPGQTGAR,3|Oxidation|6|Oxidation,"File: ""J:\082018-os-Sc-Wa\sc10-O.raw""	SpectrumID: ""3094""	scans: ""9493"""
GEVGLPGVSGPVGPPGNPG,6|Oxidation|15|Oxidation|17|Deamidated|18|Oxidation,"File: ""J:\082018-os-Sc-Wa\sc10-O.raw""	SpectrumID: ""22136""	scans: ""30537"""
GPQGLLGAPGILGLPGSR,3|Deamidated|9|Oxidation|15|Oxidation,"File: ""J:\082018-os-Sc-Wa\sc10-O.raw""	SpectrumID: ""26511""	scans: ""35614"""
GPPGPSGITGPPGPPGAAGK,3|Oxidation|12|Oxidation|15|Oxidation,"File: ""J:\082018-os-Sc-Wa\sc10-O.raw""	SpectrumID: ""10002""	scans: ""17380"""
TGPPGPSGITGPPGPPGAAGK,4|Oxidation|13|Oxidation|16|Oxidation,"File: ""J:\082018-os-Sc-Wa\sc10-O.raw""	SpectrumID: ""11081""	scans: ""18569"""
GAPGAVGAPGPAGATGDRGEAG,3|Oxidation|9|Oxidation,"File: ""J:\082018-os-Sc-Wa\sc10-O.raw""	SpectrumID: ""6774""	scans: ""13810"""
GEVGPAGPNGFAGPAGAAGQPG,9|Deamidated|20|Deamidated|21|Oxidation,"File: ""J:\082018-os-Sc-Wa\sc10-O.raw""	SpectrumID: ""20686""	scans: ""28968"""
VGPAGPNGFAGPAGAAGQPGAK,7|Deamidated|18|Deamidated|19|Oxidation,"File: ""J:\082018-os-Sc-Wa\sc10-O.raw""	SpectrumID: ""14202""	scans: ""21943"""
GEVGLPGVSGPVGPPGNPGAN,6|Oxidation|15|Oxidation|17|Deamidated|18|Oxidation|21|Deamidated,"File: ""J:\082018-os-Sc-Wa\sc10-O.raw""	SpectrumID: ""23500""	scans: ""32031"""
~GERGPPGESGAAGPSGPLGSR,6|Oxidation,"File: ""J:\082018-os-Sc-Wa\sc10-O.raw""	SpectrumID: ""6259""	scans: ""13236"""
GEVGLPGVSGPVGPPGNPGANG,6|Oxidation|15|Oxidation|17|Deamidated|18|Oxidation|21|Deamidated,"File: ""J:\082018-os-Sc-Wa\sc10-O.raw""	SpectrumID: ""23384""	scans: ""31907"""
TGPPGPSGITGPPGPPGAAGKE,4|Oxidation|13|Oxidation|16|Oxidation,"File: ""J:\082018-os-Sc-Wa\sc10-O.raw""	SpectrumID: ""11059""	scans: ""18542"""
~GSDGSVGPVGPAGPLGSAGPPGF,21|Oxidation,"File: ""J:\082018-os-Sc-Wa\sc10-O.raw""	SpectrumID: ""29307""	scans: ""39324"""
GEVGLPGVSGPVGPPGNPGANGL,6|Oxidation|15|Oxidation|18|Oxidation|21|Deamidated,"File: ""J:\082018-os-Sc-Wa\sc10-O.raw""	SpectrumID: ""26641""	scans: ""35760"""
GEVGPAGPNGFAGPAGAAGQPGAK,21|Oxidation,"File: ""J:\082018-os-Sc-Wa\sc10-O.raw""	SpectrumID: ""13557""	scans: ""21248"""
TGPPGPSGITGPPGPPGAAGKEGLRG,4|Oxidation|13|Oxidation|16|Oxidation,"File: ""J:\082018-os-Sc-Wa\sc10-O.raw""	SpectrumID: ""10759""	scans: ""18215"""
GEVGPAGPNGFAGPAGAAGQPGAKGER,9|Deamidated|20|Deamidated|21|Oxidation,"File: ""J:\082018-os-Sc-Wa\sc10-O.raw""	SpectrumID: ""11952""	scans: ""19506"""
GEVGLPGVSGPVGPPGNPGANGLTGAK,6|Oxidation|15|Oxidation|17|Deamidated|18|Oxidation,"File: ""J:\082018-os-Sc-Wa\sc10-O.raw""	SpectrumID: ""19721""	scans: ""27900"""
~GSDGSVGPVGPAGPLGSAGPPGFPGAPGPK,21|Oxidation|27|Oxidation,"File: ""J:\082018-os-Sc-Wa\sc10-O.raw""	SpectrumID: ""23073""	scans: ""31550"""
GSPGERGEVGPAGPNGFAGPAGAAGQPGAK,11|Oxidation|26|Deamidated|27|Oxidation,"File: ""J:\082018-os-Sc-Wa\sc10-O.raw""	SpectrumID: ""11109""	scans: ""18600"""
PPGTPGPQGLLGAPGILGLPGSR,1|Oxidation|2|Oxidation|5|Oxidation|14|Oxidation|20|Oxidation,"File: ""J:\082018-os-Sc-Wa\sc10-O.raw""	SpectrumID: ""26260""	scans: ""35289"""
XP_037350620.1 LOW QUALITY PROTEIN: collagen alpha-1(V) chain [Talpa occidentalis]
GPAGPMGLTGR,6|Oxidation,"File: ""J:\082018-os-Sc-Wa\sc10-O.raw""	SpectrumID: ""7537""	scans: ""14664"""
QAQAILQQAR,1|Deamidated|7|Deamidated,"File: ""J:\082018-os-Sc-Wa\sc10-O.raw""	SpectrumID: ""23325""	scans: ""31838"""
RGPPGPAGPEGR,4|Oxidation,"File: ""J:\082018-os-Sc-Wa\sc10-O.raw""	SpectrumID: ""2034""	scans: ""8117"""
GPNGPQGPTGFPGPK,3|Deamidated|12|Oxidation,"File: ""J:\082018-os-Sc-Wa\sc10-O.raw""	SpectrumID: ""11271""	scans: ""18780"""
TGPIGPQGAPGKPGPDGLR,10|Oxidation|15|Oxidation,"File: ""J:\082018-os-Sc-Wa\sc10-O.raw""	SpectrumID: ""8270""	scans: ""15460"""
GDDGEAGQTGSPGPTGEPGPSGPPGK,8|Deamidated|12|Oxidation|18|Oxidation|24|Oxidation,"File: ""J:\082018-os-Sc-Wa\sc10-O.raw""	SpectrumID: ""6313""	scans: ""13294"""
TGPPGPPGVVGPQGPTGETGPMGER,4|Oxidation|7|Oxidation|22|Oxidation,"File: ""J:\082018-os-Sc-Wa\sc10-O.raw""	SpectrumID: ""12620""	scans: ""20225"""
LLLLLLL,,"File: ""J:\082018-os-Sc-Wa\sc10-O.raw""	SpectrumID: ""23606""	scans: ""32150"""
XP_054555093.1 collagen alpha-1(X) chain isoform X1 [Talpa occidentalis]
~PPGPAGPR,5|Deamidated,"File: ""J:\082018-os-Sc-Wa\sc10-O.raw""	SpectrumID: ""2521""	scans: ""8786"""
~GPPGPAGPR,,"File: ""J:\082018-os-Sc-Wa\sc10-O.raw""	SpectrumID: ""2618""	scans: ""8936"""
Taxonomic match: Dasypus novemcinctus Average Score= [0.44106857]
Containing these species:Dasypus novemcinctus
XP_058139988.1 collagen alpha-1(I) chain [Dasypus novemcinctus]
AAGLPGPK,5|Oxidation,"File: ""J:\082018-os-Sc-Wa\sc10-O.raw""	SpectrumID: ""4273""	scans: ""10910"""
GDAGPAGPK,,"File: ""J:\082018-os-Sc-Wa\sc10-O.raw""	SpectrumID: ""2142""	scans: ""8270"""
~PPGPAGPR,5|Deamidated,"File: ""J:\082018-os-Sc-Wa\sc10-O.raw""	SpectrumID: ""2521""	scans: ""8786"""
GAAGLPGPK,6|Oxidation,"File: ""J:\082018-os-Sc-Wa\sc10-O.raw""	SpectrumID: ""5181""	scans: ""11988"""
VVGLPGQR,5|Oxidation|7|Deamidated,"File: ""J:\082018-os-Sc-Wa\sc10-O.raw""	SpectrumID: ""8255""	scans: ""15443"""
GFSGLDGAK,,"File: ""J:\082018-os-Sc-Wa\sc10-O.raw""	SpectrumID: ""9394""	scans: ""16703"""
VMGFPGPK,2|Oxidation|5|Oxidation,"File: ""J:\082018-os-Sc-Wa\sc10-O.raw""	SpectrumID: ""7909""	scans: ""15061"""
PPGAVGPAGK,2|Oxidation,"File: ""J:\082018-os-Sc-Wa\sc10-O.raw""	SpectrumID: ""7292""	scans: ""14386"""
~APGPVGPAGK,2|Oxidation,"File: ""J:\082018-os-Sc-Wa\sc10-O.raw""	SpectrumID: ""7292""	scans: ""14386"""
GPIGPPGPR,5|Oxidation|8|Oxidation,"File: ""J:\082018-os-Sc-Wa\sc10-O.raw""	SpectrumID: ""4595""	scans: ""11289"""
GVMGFPGPK,3|Oxidation|6|Oxidation,"File: ""J:\082018-os-Sc-Wa\sc10-O.raw""	SpectrumID: ""8716""	scans: ""15953"""
GSAGPPGATGF,6|Oxidation,"File: ""J:\082018-os-Sc-Wa\sc10-O.raw""	SpectrumID: ""13672""	scans: ""21372"""
GVVGLPGQRG,6|Oxidation|8|Deamidated,"File: ""J:\082018-os-Sc-Wa\sc10-O.raw""	SpectrumID: ""10885""	scans: ""18354"""
GLTGPIGPPGP,9|Oxidation,"File: ""J:\082018-os-Sc-Wa\sc10-O.raw""	SpectrumID: ""20082""	scans: ""28310"""
AGVMGFPGPK,4|Oxidation|7|Oxidation,"File: ""J:\082018-os-Sc-Wa\sc10-O.raw""	SpectrumID: ""9406""	scans: ""16717"""
GPPGPMGPPGL,3|Oxidation|6|Oxidation,"File: ""J:\082018-os-Sc-Wa\sc10-O.raw""	SpectrumID: ""16732""	scans: ""24659"""
PGPPGAVGPAGK,1|Oxidation,"File: ""J:\082018-os-Sc-Wa\sc10-O.raw""	SpectrumID: ""9076""	scans: ""16354"""
~PGAPGPVGPAGK,1|Oxidation,"File: ""J:\082018-os-Sc-Wa\sc10-O.raw""	SpectrumID: ""9076""	scans: ""16354"""
GANGAPGNDGAK,3|Deamidated|6|Oxidation,"File: ""J:\082018-os-Sc-Wa\sc10-O.raw""	SpectrumID: ""1112""	scans: ""6456"""
GLTGPIGPPGPA,9|Oxidation,"File: ""J:\082018-os-Sc-Wa\sc10-O.raw""	SpectrumID: ""19350""	scans: ""27495"""
VPGPMGPSGPR,5|Oxidation,"File: ""J:\082018-os-Sc-Wa\sc10-O.raw""	SpectrumID: ""5940""	scans: ""12851"""
GLTGSPGSPGPD,6|Oxidation|9|Oxidation,"File: ""J:\082018-os-Sc-Wa\sc10-O.raw""	SpectrumID: ""7952""	scans: ""15107"""
GPPGPMGPPGLA,5|Oxidation|6|Oxidation,"File: ""J:\082018-os-Sc-Wa\sc10-O.raw""	SpectrumID: ""15781""	scans: ""23643"""
TGSPGSPGPDGK,4|Oxidation|9|Oxidation,"File: ""J:\082018-os-Sc-Wa\sc10-O.raw""	SpectrumID: ""1271""	scans: ""6821"""
GNSGEPGAPGNK,2|Deamidated|9|Oxidation|11|Deamidated,"File: ""J:\082018-os-Sc-Wa\sc10-O.raw""	SpectrumID: ""202""	scans: ""4318"""
GVQGPPGPAGPR,6|Oxidation,"File: ""J:\082018-os-Sc-Wa\sc10-O.raw""	SpectrumID: ""5515""	scans: ""12377"""
TGPPGPAGQDGR,4|Oxidation,"File: ""J:\082018-os-Sc-Wa\sc10-O.raw""	SpectrumID: ""2396""	scans: ""8621"""
EGSPGAEGSPGR,4|Oxidation|10|Oxidation,"File: ""J:\082018-os-Sc-Wa\sc10-O.raw""	SpectrumID: ""1176""	scans: ""6628"""
GAPGAPGPVGPAGK,,"File: ""J:\082018-os-Sc-Wa\sc10-O.raw""	SpectrumID: ""7605""	scans: ""14737"""
GPPGPMGPPGLAG,3|Oxidation|6|Oxidation,"File: ""J:\082018-os-Sc-Wa\sc10-O.raw""	SpectrumID: ""15615""	scans: ""23460"""
GLPGTAGLPGMK,3|Oxidation|9|Oxidation|11|Oxidation,"File: ""J:\082018-os-Sc-Wa\sc10-O.raw""	SpectrumID: ""9808""	scans: ""17163"""
GVPGPPGAVGPAGK,,"File: ""J:\082018-os-Sc-Wa\sc10-O.raw""	SpectrumID: ""10741""	scans: ""18196"""
GQAGVMGFPGPK,2|Deamidated|6|Oxidation,"File: ""J:\082018-os-Sc-Wa\sc10-O.raw""	SpectrumID: ""11815""	scans: ""19360"""
NGDDGEAGKPGR,,"File: ""J:\082018-os-Sc-Wa\sc10-O.raw""	SpectrumID: ""820""	scans: ""6040"""
GANGAPGIAGAPGF,3|Deamidated|6|Oxidation|12|Oxidation,"File: ""J:\082018-os-Sc-Wa\sc10-O.raw""	SpectrumID: ""20388""	scans: ""28639"""
PGAPGNKGDTGAK,1|Oxidation|4|Oxidation|6|Deamidated,"File: ""J:\082018-os-Sc-Wa\sc10-O.raw""	SpectrumID: ""1836""	scans: ""7869"""
GLTGSPGSPGPDGK,6|Oxidation,"File: ""J:\082018-os-Sc-Wa\sc10-O.raw""	SpectrumID: ""5424""	scans: ""12268"""
GDKGETGEQGDR,,"File: ""J:\082018-os-Sc-Wa\sc10-O.raw""	SpectrumID: ""498""	scans: ""5610"""
GPPGPMGPPGLAGP,3|Oxidation|6|Oxidation|9|Oxidation,"File: ""J:\082018-os-Sc-Wa\sc10-O.raw""	SpectrumID: ""16555""	scans: ""24470"""
PGTPGPQGIAGQR,1|Oxidation|7|Deamidated|12|Deamidated,"File: ""J:\082018-os-Sc-Wa\sc10-O.raw""	SpectrumID: ""11997""	scans: ""19554"""
EQGPSGASGPAGPR,,"File: ""J:\082018-os-Sc-Wa\sc10-O.raw""	SpectrumID: ""4882""	scans: ""11633"""
FPGLPGPSGEPGK,2|Oxidation|5|Oxidation,"File: ""J:\082018-os-Sc-Wa\sc10-O.raw""	SpectrumID: ""13797""	scans: ""21505"""
FAGPPGADGQPGAK,5|Oxidation|10|Deamidated,"File: ""J:\082018-os-Sc-Wa\sc10-O.raw""	SpectrumID: ""8027""	scans: ""15192"""
GDKGETGEQGDRG,9|Deamidated,"File: ""J:\082018-os-Sc-Wa\sc10-O.raw""	SpectrumID: ""669""	scans: ""5846"""
GIQGPPGPAGEEGK,6|Oxidation,"File: ""J:\082018-os-Sc-Wa\sc10-O.raw""	SpectrumID: ""6731""	scans: ""13764"""
GNDGATGAAGPPGPTG,2|Deamidated|12|Oxidation,"File: ""J:\082018-os-Sc-Wa\sc10-O.raw""	SpectrumID: ""8465""	scans: ""15668"""
AGPPGATGFPGAAGR,4|Oxidation|10|Oxidation,"File: ""J:\082018-os-Sc-Wa\sc10-O.raw""	SpectrumID: ""9128""	scans: ""16413"""
GEQGPSGASGPAGPR,3|Deamidated,"File: ""J:\082018-os-Sc-Wa\sc10-O.raw""	SpectrumID: ""4740""	scans: ""11449"""
GFPGLPGPSGEPGK,3|Oxidation|6|Oxidation|12|Oxidation,"File: ""J:\082018-os-Sc-Wa\sc10-O.raw""	SpectrumID: ""13438""	scans: ""21119"""
GPPGPMGPPGLAGPP,3|Oxidation|6|Oxidation|15|Oxidation,"File: ""J:\082018-os-Sc-Wa\sc10-O.raw""	SpectrumID: ""17154""	scans: ""25110"""
GANGAPGIAGAPGFPG,3|Deamidated|6|Oxidation|12|Oxidation|15|Oxidation,"File: ""J:\082018-os-Sc-Wa\sc10-O.raw""	SpectrumID: ""18496""	scans: ""26581"""
GVPGPPGAVGPAGKDG,3|Oxidation|6|Oxidation,"File: ""J:\082018-os-Sc-Wa\sc10-O.raw""	SpectrumID: ""7922""	scans: ""15075"""
GEPGAPGNKGDTGAK,6|Oxidation|8|Deamidated,"File: ""J:\082018-os-Sc-Wa\sc10-O.raw""	SpectrumID: ""1910""	scans: ""7966"""
GAPGTPGPQGIAGQR,3|Oxidation|9|Deamidated|14|Deamidated,"File: ""J:\082018-os-Sc-Wa\sc10-O.raw""	SpectrumID: ""9251""	scans: ""16544"""
GAPGAPGAPGPVGPAGK,3|Oxidation|6|Oxidation,"File: ""J:\082018-os-Sc-Wa\sc10-O.raw""	SpectrumID: ""7262""	scans: ""14351"""
LNGLPGPIGPPGPR,2|Deamidated|5|Oxidation|11|Oxidation|13|Oxidation,"File: ""J:\082018-os-Sc-Wa\sc10-O.raw""	SpectrumID: ""16654""	scans: ""24576"""
TGPAGPPGFPGAVGAK,7|Oxidation,"File: ""J:\082018-os-Sc-Wa\sc10-O.raw""	SpectrumID: ""14149""	scans: ""21886"""
SAGPPGATGFPGAAGR,5|Oxidation|11|Oxidation,"File: ""J:\082018-os-Sc-Wa\sc10-O.raw""	SpectrumID: ""9354""	scans: ""16654"""
GEPGPPGPAGAAGPAGN,3|Oxidation|6|Oxidation,"File: ""J:\082018-os-Sc-Wa\sc10-O.raw""	SpectrumID: ""9271""	scans: ""16565"""
GDKGETGEQGDRGI,9|Deamidated,"File: ""J:\082018-os-Sc-Wa\sc10-O.raw""	SpectrumID: ""3165""	scans: ""9571"""
GPPGPMGPPGLAGPPG,3|Oxidation|5|Oxidation|6|Oxidation|15|Oxidation,"File: ""J:\082018-os-Sc-Wa\sc10-O.raw""	SpectrumID: ""17485""	scans: ""25463"""
AGAPGTPGPQGIAGQR,4|Oxidation|10|Deamidated|15|Deamidated,"File: ""J:\082018-os-Sc-Wa\sc10-O.raw""	SpectrumID: ""11996""	scans: ""19553"""
NGAPGIAGAPGFPGAR,1|Deamidated|4|Oxidation|10|Oxidation|13|Oxidation,"File: ""J:\082018-os-Sc-Wa\sc10-O.raw""	SpectrumID: ""16851""	scans: ""24786"""
GSAGPPGATGFPGAAGR,6|Oxidation|12|Oxidation,"File: ""J:\082018-os-Sc-Wa\sc10-O.raw""	SpectrumID: ""9392""	scans: ""16700"""
GETGPAGRPGEVGPPG,9|Oxidation|15|Oxidation,"File: ""J:\082018-os-Sc-Wa\sc10-O.raw""	SpectrumID: ""5465""	scans: ""12318"""
SGEPGAPGNKGDTGAK,4|Oxidation|7|Oxidation|9|Deamidated,"File: ""J:\082018-os-Sc-Wa\sc10-O.raw""	SpectrumID: ""847""	scans: ""6073"""
PAGFAGPPGADGQPGAK,8|Oxidation|13|Deamidated,"File: ""J:\082018-os-Sc-Wa\sc10-O.raw""	SpectrumID: ""10700""	scans: ""18152"""
GPPGPMGPPGLAGPPGE,5|Oxidation|6|Oxidation,"File: ""J:\082018-os-Sc-Wa\sc10-O.raw""	SpectrumID: ""19169""	scans: ""27300"""
GAAGPAGNPGADGQPGAK,8|Deamidated|9|Oxidation|14|Deamidated|15|Oxidation,"File: ""J:\082018-os-Sc-Wa\sc10-O.raw""	SpectrumID: ""2664""	scans: ""9000"""
ANGAPGIAGAPGFPGAR,2|Deamidated|5|Oxidation|11|Oxidation|14|Oxidation,"File: ""J:\082018-os-Sc-Wa\sc10-O.raw""	SpectrumID: ""13400""	scans: ""21077"""
DGLNGLPGPIGPPGPR,4|Deamidated|15|Oxidation,"File: ""J:\082018-os-Sc-Wa\sc10-O.raw""	SpectrumID: ""23687""	scans: ""32238"""
GDAGAPGAPGSQGAPGLQ,6|Oxidation|9|Oxidation|12|Deamidated|15|Oxidation|18|Deamidated,"File: ""J:\082018-os-Sc-Wa\sc10-O.raw""	SpectrumID: ""11739""	scans: ""19279"""
EGSPGAEGSPGRDGSPG,4|Oxidation|10|Oxidation|16|Oxidation,"File: ""J:\082018-os-Sc-Wa\sc10-O.raw""	SpectrumID: ""192""	scans: ""4171"""
GETGPAGRPGEVGPPGP,9|Oxidation|15|Oxidation,"File: ""J:\082018-os-Sc-Wa\sc10-O.raw""	SpectrumID: ""7820""	scans: ""14966"""
GPTGPAGPPGFPGAVGAK,9|Oxidation|12|Oxidation,"File: ""J:\082018-os-Sc-Wa\sc10-O.raw""	SpectrumID: ""13052""	scans: ""20686"""
GPAGFAGPPGADGQPGAK,9|Oxidation|14|Deamidated,"File: ""J:\082018-os-Sc-Wa\sc10-O.raw""	SpectrumID: ""11143""	scans: ""18636"""
GLTGPIGPPGPAGAPGDK,9|Oxidation,"File: ""J:\082018-os-Sc-Wa\sc10-O.raw""	SpectrumID: ""14566""	scans: ""22339"""
GSPGEQGPSGASGPAGPR,3|Oxidation|6|Deamidated,"File: ""J:\082018-os-Sc-Wa\sc10-O.raw""	SpectrumID: ""5058""	scans: ""11850"""
GANGAPGIAGAPGFPGAR,6|Oxidation|12|Oxidation|15|Oxidation,"File: ""J:\082018-os-Sc-Wa\sc10-O.raw""	SpectrumID: ""12495""	scans: ""20092"""
EQGVPGDLGAPGPSGAR,5|Oxidation|13|Oxidation,"File: ""J:\082018-os-Sc-Wa\sc10-O.raw""	SpectrumID: ""15763""	scans: ""23624"""
SPGAEGSPGRDGSPGPK,2|Oxidation|8|Oxidation|14|Oxidation,"File: ""J:\082018-os-Sc-Wa\sc10-O.raw""	SpectrumID: ""1879""	scans: ""7929"""
GFSGLDGAKGDAGPAGPK,,"File: ""J:\082018-os-Sc-Wa\sc10-O.raw""	SpectrumID: ""9744""	scans: ""17083"""
GPAGAPGTPGPQGIAGQR,6|Oxidation|12|Deamidated|17|Deamidated,"File: ""J:\082018-os-Sc-Wa\sc10-O.raw""	SpectrumID: ""10742""	scans: ""18197"""
GDAGAPGAPGSQGAPGLQG,6|Oxidation|9|Oxidation|12|Deamidated|15|Oxidation,"File: ""J:\082018-os-Sc-Wa\sc10-O.raw""	SpectrumID: ""10389""	scans: ""17814"""
NGDDGEAGKPGRPGER,13|Oxidation,"File: ""J:\082018-os-Sc-Wa\sc10-O.raw""	SpectrumID: ""682""	scans: ""5863"""
GNSGEPGAPGNKGDTGAK,2|Deamidated|9|Oxidation|11|Deamidated,"File: ""J:\082018-os-Sc-Wa\sc10-O.raw""	SpectrumID: ""2039""	scans: ""8124"""
GPPGAPGAPGAPGPVGPAGK,3|Oxidation|9|Oxidation,"File: ""J:\082018-os-Sc-Wa\sc10-O.raw""	SpectrumID: ""9765""	scans: ""17109"""
GSPGEAGRPGEAGLPGAK,3|Oxidation|9|Oxidation|15|Oxidation,"File: ""J:\082018-os-Sc-Wa\sc10-O.raw""	SpectrumID: ""3223""	scans: ""9639"""
GFSGLDGAKGDAGPAGPKG,,"File: ""J:\082018-os-Sc-Wa\sc10-O.raw""	SpectrumID: ""9643""	scans: ""16970"""
PGPTGPAGPPGFPGAVGAK,1|Oxidation|10|Oxidation|13|Oxidation,"File: ""J:\082018-os-Sc-Wa\sc10-O.raw""	SpectrumID: ""13547""	scans: ""21237"""
GAPGDRGEPGPPGPAGFAG,3|Oxidation|9|Oxidation|12|Oxidation,"File: ""J:\082018-os-Sc-Wa\sc10-O.raw""	SpectrumID: ""11170""	scans: ""18665"""
TGDAGPVGPPGPPGPPGPPG,10|Oxidation|13|Oxidation|16|Oxidation,"File: ""J:\082018-os-Sc-Wa\sc10-O.raw""	SpectrumID: ""15210""	scans: ""23028"""
GEPGSPGENGAPGQMGPR,6|Oxidation|12|Oxidation|14|Deamidated|15|Oxidation,"File: ""J:\082018-os-Sc-Wa\sc10-O.raw""	SpectrumID: ""3543""	scans: ""10044"""
PGEQGVPGDLGAPGPSGAR,1|Oxidation|15|Oxidation,"File: ""J:\082018-os-Sc-Wa\sc10-O.raw""	SpectrumID: ""11490""	scans: ""19013"""
GPAGAAGPAGNPGADGQPGAK,11|Deamidated|12|Oxidation|17|Deamidated|18|Oxidation,"File: ""J:\082018-os-Sc-Wa\sc10-O.raw""	SpectrumID: ""4760""	scans: ""11471"""
KGNSGEPGAPGNKGDTGAK,3|Deamidated|7|Oxidation|10|Oxidation|12|Deamidated,"File: ""J:\082018-os-Sc-Wa\sc10-O.raw""	SpectrumID: ""459""	scans: ""5564"""
GLTGPIGPPGPAGAPGDKGE,9|Oxidation|15|Oxidation,"File: ""J:\082018-os-Sc-Wa\sc10-O.raw""	SpectrumID: ""13840""	scans: ""21551"""
EGSPGAEGSPGRDGSPGPK,4|Oxidation|10|Oxidation|16|Oxidation,"File: ""J:\082018-os-Sc-Wa\sc10-O.raw""	SpectrumID: ""1980""	scans: ""8054"""
GEPGSPGENGAPGQMGPRG,3|Oxidation|6|Oxidation|9|Deamidated|12|Oxidation|14|Deamidated|15|Oxidation,"File: ""J:\082018-os-Sc-Wa\sc10-O.raw""	SpectrumID: ""3435""	scans: ""9911"""
GANGAPGNDGAKGDAGAPGAPG,3|Deamidated|6|Oxidation|8|Deamidated|18|Oxidation|21|Oxidation,"File: ""J:\082018-os-Sc-Wa\sc10-O.raw""	SpectrumID: ""2930""	scans: ""9312"""
GETGPAGRPGEVGPPGPPGP,9|Oxidation|15|Oxidation|18|Oxidation,"File: ""J:\082018-os-Sc-Wa\sc10-O.raw""	SpectrumID: ""9193""	scans: ""16482"""
GPPGPTGPAGPPGFPGAVGAK,3|Oxidation|12|Oxidation|15|Oxidation,"File: ""J:\082018-os-Sc-Wa\sc10-O.raw""	SpectrumID: ""13948""	scans: ""21666"""
TGDAGPVGPPGPPGPPGPPGP,10|Oxidation|13|Oxidation|16|Oxidation|19|Oxidation,"File: ""J:\082018-os-Sc-Wa\sc10-O.raw""	SpectrumID: ""15949""	scans: ""23824"""
GEPGPTGIQGPPGPAGEEGK,12|Oxidation,"File: ""J:\082018-os-Sc-Wa\sc10-O.raw""	SpectrumID: ""11212""	scans: ""18710"""
GPPGSPGEQGPSGASGPAGPR,3|Oxidation|6|Oxidation|9|Deamidated,"File: ""J:\082018-os-Sc-Wa\sc10-O.raw""	SpectrumID: ""6022""	scans: ""12942"""
TGDAGPVGPPGPPGPPGPPGPP,10|Oxidation,"File: ""J:\082018-os-Sc-Wa\sc10-O.raw""	SpectrumID: ""21461""	scans: ""29804"""
AGPPGPTGPAGPPGFPGAVGAK,4|Oxidation|13|Oxidation,"File: ""J:\082018-os-Sc-Wa\sc10-O.raw""	SpectrumID: ""16154""	scans: ""24042"""
GPAGPPGAPGAPGAPGPVGPAGK,6|Oxidation|9|Oxidation|12|Oxidation|15|Oxidation,"File: ""J:\082018-os-Sc-Wa\sc10-O.raw""	SpectrumID: ""8616""	scans: ""15842"""
GSEGPQGVRGEPGPPGPAGAAG,6|Deamidated|12|Oxidation|15|Oxidation,"File: ""J:\082018-os-Sc-Wa\sc10-O.raw""	SpectrumID: ""8642""	scans: ""15874"""
GNDGATGAAGPPGPTGPAGPPGF,2|Deamidated|12|Oxidation|21|Oxidation,"File: ""J:\082018-os-Sc-Wa\sc10-O.raw""	SpectrumID: ""22002""	scans: ""30388"""
GKPGEQGVPGDLGAPGPSGAR,3|Oxidation|6|Deamidated|9|Oxidation|17|Oxidation,"File: ""J:\082018-os-Sc-Wa\sc10-O.raw""	SpectrumID: ""7130""	scans: ""14210"""
TGPAGPPGAPGAPGAPGPVGPAGK,7|Oxidation|13|Oxidation,"File: ""J:\082018-os-Sc-Wa\sc10-O.raw""	SpectrumID: ""11667""	scans: ""19202"""
GAPGDRGEPGPPGPAGFAGPPG,3|Oxidation|9|Oxidation|12|Oxidation|21|Oxidation,"File: ""J:\082018-os-Sc-Wa\sc10-O.raw""	SpectrumID: ""12137""	scans: ""19704"""
GEPGPTGIQGPPGPAGEEGKR,12|Oxidation,"File: ""J:\082018-os-Sc-Wa\sc10-O.raw""	SpectrumID: ""8478""	scans: ""15682"""
TGDAGPVGPPGPPGPPGPPGPPS,10|Oxidation|13|Oxidation|16|Oxidation,"File: ""J:\082018-os-Sc-Wa\sc10-O.raw""	SpectrumID: ""17653""	scans: ""25643"""
GPPGPAGAAGPAGNPGADGQPGAK,3|Oxidation|14|Deamidated|15|Oxidation|20|Deamidated|21|Oxidation,"File: ""J:\082018-os-Sc-Wa\sc10-O.raw""	SpectrumID: ""6840""	scans: ""13899"""
GAAGPPGPTGPAGPPGFPGAVGAK,6|Oxidation|15|Oxidation|18|Oxidation,"File: ""J:\082018-os-Sc-Wa\sc10-O.raw""	SpectrumID: ""14628""	scans: ""22405"""
SPGADGPAGAPGTPGPQGIAGQR,11|Oxidation|17|Deamidated|22|Deamidated,"File: ""J:\082018-os-Sc-Wa\sc10-O.raw""	SpectrumID: ""12540""	scans: ""20140"""
AGAPGAPGSQGAPGLQGMPGER,4|Oxidation|7|Oxidation|10|Deamidated|13|Oxidation|18|Oxidation|19|Oxidation,"File: ""J:\082018-os-Sc-Wa\sc10-O.raw""	SpectrumID: ""6955""	scans: ""14023"""
GAPGDRGEPGPPGPAGFAGPPGA,3|Oxidation|9|Oxidation|12|Oxidation|21|Oxidation,"File: ""J:\082018-os-Sc-Wa\sc10-O.raw""	SpectrumID: ""13390""	scans: ""21064"""
TGDAGPVGPPGPPGPPGPPGPPSG,10|Oxidation|13|Oxidation|16|Oxidation,"File: ""J:\082018-os-Sc-Wa\sc10-O.raw""	SpectrumID: ""17488""	scans: ""25467"""
GSPGADGPAGAPGTPGPQGIAGQR,18|Deamidated|23|Deamidated,"File: ""J:\082018-os-Sc-Wa\sc10-O.raw""	SpectrumID: ""13645""	scans: ""21343"""
EPGPPGPAGFAGPPGADGQPGAK,2|Oxidation|4|Oxidation|5|Oxidation|14|Oxidation|19|Deamidated,"File: ""J:\082018-os-Sc-Wa\sc10-O.raw""	SpectrumID: ""19923""	scans: ""28115"""
GSEGPQGVRGEPGPPGPAGAAGPA,6|Deamidated|12|Oxidation|15|Oxidation,"File: ""J:\082018-os-Sc-Wa\sc10-O.raw""	SpectrumID: ""10227""	scans: ""17639"""
GEPGPPGPAGFAGPPGADGQPGAK,3|Oxidation|6|Oxidation|15|Oxidation,"File: ""J:\082018-os-Sc-Wa\sc10-O.raw""	SpectrumID: ""12810""	scans: ""20428"""
TGAAGPPGPTGPAGPPGFPGAVGAK,7|Oxidation|16|Oxidation|19|Oxidation,"File: ""J:\082018-os-Sc-Wa\sc10-O.raw""	SpectrumID: ""14746""	scans: ""22531"""
TGDAGPVGPPGPPGPPGPPGPPSGG,10|Oxidation|13|Oxidation|16|Oxidation|19|Oxidation,"File: ""J:\082018-os-Sc-Wa\sc10-O.raw""	SpectrumID: ""15782""	scans: ""23644"""
GDRGETGPAGPPGAPGAPGAPGPVG,12|Oxidation|15|Oxidation|18|Oxidation,"File: ""J:\082018-os-Sc-Wa\sc10-O.raw""	SpectrumID: ""11091""	scans: ""18580"""
GRTGDAGPVGPPGPPGPPGPPGPP,12|Oxidation|15|Oxidation|18|Oxidation|21|Oxidation,"File: ""J:\082018-os-Sc-Wa\sc10-O.raw""	SpectrumID: ""12308""	scans: ""19892"""
GETGPAGPPGAPGAPGAPGPVGPAGK,9|Oxidation|15|Oxidation,"File: ""J:\082018-os-Sc-Wa\sc10-O.raw""	SpectrumID: ""12151""	scans: ""19721"""
GSEGPQGVRGEPGPPGPAGAAGPAG,6|Deamidated|12|Oxidation|15|Oxidation,"File: ""J:\082018-os-Sc-Wa\sc10-O.raw""	SpectrumID: ""10131""	scans: ""17525"""
GDAGAPGAPGSQGAPGLQGMPGER,6|Oxidation|9|Oxidation|12|Deamidated,"File: ""J:\082018-os-Sc-Wa\sc10-O.raw""	SpectrumID: ""7572""	scans: ""14701"""
GEAGKPGEQGVPGDLGAPGPSGAR,6|Oxidation|9|Deamidated|20|Oxidation,"File: ""J:\082018-os-Sc-Wa\sc10-O.raw""	SpectrumID: ""9197""	scans: ""16486"""
GAPGDRGEPGPPGPAGFAGPPGADG,3|Oxidation|9|Oxidation|12|Oxidation|21|Oxidation,"File: ""J:\082018-os-Sc-Wa\sc10-O.raw""	SpectrumID: ""13092""	scans: ""20728"""
GATGAAGPPGPTGPAGPPGFPGAVGAK,9|Oxidation|18|Oxidation|21|Oxidation,"File: ""J:\082018-os-Sc-Wa\sc10-O.raw""	SpectrumID: ""14970""	scans: ""22772"""
GDAGAPGAPGSQGAPGLQGMPGERG,6|Oxidation|9|Oxidation|12|Deamidated|15|Oxidation|18|Deamidated|20|Oxidation|21|Oxidation,"File: ""J:\082018-os-Sc-Wa\sc10-O.raw""	SpectrumID: ""8143""	scans: ""15322"""
GSEGPQGVRGEPGPPGPAGAAGPAGN,6|Deamidated|12|Oxidation|15|Oxidation|26|Deamidated,"File: ""J:\082018-os-Sc-Wa\sc10-O.raw""	SpectrumID: ""10534""	scans: ""17975"""
TGDAGPVGPPGPPGPPGPPGPPSGGF,10|Oxidation|13|Oxidation|16|Oxidation|19|Oxidation,"File: ""J:\082018-os-Sc-Wa\sc10-O.raw""	SpectrumID: ""22203""	scans: ""30611"""
GRTGDAGPVGPPGPPGPPGPPGPPSG,12|Oxidation|15|Oxidation|18|Oxidation|21|Oxidation,"File: ""J:\082018-os-Sc-Wa\sc10-O.raw""	SpectrumID: ""11665""	scans: ""19200"""
GEPGPPGPAGAAGPAGNPGADGQPGAK,5|Oxidation|6|Oxidation|18|Oxidation,"File: ""J:\082018-os-Sc-Wa\sc10-O.raw""	SpectrumID: ""7906""	scans: ""15058"""
RGETGPAGPPGAPGAPGAPGPVGPAGK,10|Oxidation|13|Oxidation|16|Oxidation,"File: ""J:\082018-os-Sc-Wa\sc10-O.raw""	SpectrumID: ""8460""	scans: ""15663"""
DRGEPGPPGPAGFAGPPGADGQPGAK,5|Oxidation|8|Oxidation|17|Oxidation|22|Deamidated,"File: ""J:\082018-os-Sc-Wa\sc10-O.raw""	SpectrumID: ""12967""	scans: ""20595"""
GDTGAKGEPGPTGIQGPPGPAGEEGK,9|Oxidation|11|Oxidation|18|Oxidation,"File: ""J:\082018-os-Sc-Wa\sc10-O.raw""	SpectrumID: ""7940""	scans: ""15094"""
GDRGETGPAGPPGAPGAPGAPGPVGPAGK,12|Oxidation|21|Oxidation,"File: ""J:\082018-os-Sc-Wa\sc10-O.raw""	SpectrumID: ""9906""	scans: ""17277"""
GDAGPAGPKGEPGSPGENGAPGQMGPR,12|Oxidation|15|Oxidation|18|Deamidated|21|Oxidation|23|Deamidated|24|Oxidation,"File: ""J:\082018-os-Sc-Wa\sc10-O.raw""	SpectrumID: ""4546""	scans: ""11236"""
GNDGATGAAGPPGPTGPAGPPGFPGAVGAK,21|Oxidation|24|Oxidation,"File: ""J:\082018-os-Sc-Wa\sc10-O.raw""	SpectrumID: ""16742""	scans: ""24669"""
TGDAGPVGPPGPPGPPGPPGPPSGGFDF,10|Oxidation|13|Oxidation|16|Oxidation|19|Oxidation,"File: ""J:\082018-os-Sc-Wa\sc10-O.raw""	SpectrumID: ""27574""	scans: ""36909"""
VRGEPGPPGPAGAAGPAGNPGADGQPGAK,5|Oxidation|8|Oxidation|19|Deamidated|20|Oxidation|25|Deamidated|26|Oxidation,"File: ""J:\082018-os-Sc-Wa\sc10-O.raw""	SpectrumID: ""6293""	scans: ""13273"""
GAPGDRGEPGPPGPAGFAGPPGADGQPGAK,3|Oxidation|9|Oxidation|12|Oxidation|21|Oxidation,"File: ""J:\082018-os-Sc-Wa\sc10-O.raw""	SpectrumID: ""10385""	scans: ""17810"""
RGNDGATGAAGPPGPTGPAGPPGFPGAVGAK,3|Deamidated|13|Oxidation|22|Oxidation|25|Oxidation,"File: ""J:\082018-os-Sc-Wa\sc10-O.raw""	SpectrumID: ""13325""	scans: ""20984"""
GSEGPQGVRGEPGPPGPAGAAGPAGNPGADGQPGAK,6|Deamidated|12|Oxidation|15|Oxidation|27|Oxidation,"File: ""J:\082018-os-Sc-Wa\sc10-O.raw""	SpectrumID: ""8657""	scans: ""15890"""
GNDGATGAAGPPGPTGPAGPPGFPGAVGAKGEAGPQGAR,2|Deamidated|12|Oxidation|20|Oxidation|21|Oxidation|24|Oxidation|36|Deamidated,"File: ""J:\082018-os-Sc-Wa\sc10-O.raw""	SpectrumID: ""19464""	scans: ""27623"""
GNSGEPGAPGNKGDTGAKGEPGPTGIQGPPGPAGEEGK,2|Deamidated|6|Oxidation|9|Oxidation|11|Deamidated|21|Oxidation|23|Oxidation|30|Oxidation,"File: ""J:\082018-os-Sc-Wa\sc10-O.raw""	SpectrumID: ""7319""	scans: ""14420"""
GAPGDRGEPGPPGPAGFAGPPGADGQPGAKGEPGDAGAK,3|Oxidation|9|Oxidation|12|Oxidation|21|Oxidation|26|Deamidated|27|Oxidation|33|Oxidation,"File: ""J:\082018-os-Sc-Wa\sc10-O.raw""	SpectrumID: ""8599""	scans: ""15818"""
PGEVGPPGPPGPSGEKGSPGADGPAGAPGTPGPQGIAGQR,1|Oxidation|7|Oxidation|12|Oxidation|19|Oxidation|28|Oxidation|34|Deamidated|39|Deamidated,"File: ""J:\082018-os-Sc-Wa\sc10-O.raw""	SpectrumID: ""12461""	scans: ""20055"""
TGPPGPAGQDGRPGPAGPPG,4|Oxidation|9|Deamidated|13|Oxidation,"File: ""J:\082018-os-Sc-Wa\sc10-O.raw""	SpectrumID: ""5566""	scans: ""12442"""
TGPPGPAGQDGRPGPAGPPGAR,4|Oxidation|13|Oxidation|19|Oxidation,"File: ""J:\082018-os-Sc-Wa\sc10-O.raw""	SpectrumID: ""3780""	scans: ""10328"""
GPSGPQGPSGAPGPK,6|Deamidated|12|Oxidation,"File: ""J:\082018-os-Sc-Wa\sc10-O.raw""	SpectrumID: ""4166""	scans: ""10785"""
QGPPGEPGEPGSSGPMGPR,1|Deamidated|4|Oxidation|7|Oxidation|16|Oxidation,"File: ""J:\082018-os-Sc-Wa\sc10-O.raw""	SpectrumID: ""5073""	scans: ""11866"""
GPPGPMGPPGLAGPPGEAGR,3|Oxidation|6|Oxidation|15|Oxidation,"File: ""J:\082018-os-Sc-Wa\sc10-O.raw""	SpectrumID: ""13378""	scans: ""21049"""
~GPPGPAGPR,,"File: ""J:\082018-os-Sc-Wa\sc10-O.raw""	SpectrumID: ""2618""	scans: ""8936"""
XP_058158623.1 LOW QUALITY PROTEIN: collagen alpha-1(V) chain [Dasypus novemcinctus]
GPPGPMGPPGL,3|Oxidation|6|Oxidation,"File: ""J:\082018-os-Sc-Wa\sc10-O.raw""	SpectrumID: ""16732""	scans: ""24659"""
GPAGPMGLTGR,6|Oxidation,"File: ""J:\082018-os-Sc-Wa\sc10-O.raw""	SpectrumID: ""7537""	scans: ""14664"""
QAQAILQQAR,1|Deamidated|7|Deamidated,"File: ""J:\082018-os-Sc-Wa\sc10-O.raw""	SpectrumID: ""23325""	scans: ""31838"""
RGPPGPAGPEGR,4|Oxidation,"File: ""J:\082018-os-Sc-Wa\sc10-O.raw""	SpectrumID: ""2034""	scans: ""8117"""
GPNGPQGPTGFPGPK,3|Deamidated|12|Oxidation,"File: ""J:\082018-os-Sc-Wa\sc10-O.raw""	SpectrumID: ""11271""	scans: ""18780"""
TGPIGPQGAPGKPGPDGLR,10|Oxidation|15|Oxidation,"File: ""J:\082018-os-Sc-Wa\sc10-O.raw""	SpectrumID: ""8270""	scans: ""15460"""
TGPPGPPGVVGPQGPTGETGPMGER,4|Oxidation|7|Oxidation|22|Oxidation,"File: ""J:\082018-os-Sc-Wa\sc10-O.raw""	SpectrumID: ""12620""	scans: ""20225"""
LLLLLLL,,"File: ""J:\082018-os-Sc-Wa\sc10-O.raw""	SpectrumID: ""23606""	scans: ""32150"""
XP_004481278.2 collagen alpha-1(XI) chain isoform X1 [Dasypus novemcinctus]
GPPGPMGPPGL,3|Oxidation|6|Oxidation,"File: ""J:\082018-os-Sc-Wa\sc10-O.raw""	SpectrumID: ""16732""	scans: ""24659"""
QAQAILQQAR,1|Deamidated|7|Deamidated,"File: ""J:\082018-os-Sc-Wa\sc10-O.raw""	SpectrumID: ""23325""	scans: ""31838"""
XP_004470764.1 collagen alpha-2(I) chain [Dasypus novemcinctus]
IGFPGPK,4|Oxidation,"File: ""J:\082018-os-Sc-Wa\sc10-O.raw""	SpectrumID: ""9608""	scans: ""16933"""
GDQGPVGR,3|Deamidated,"File: ""J:\082018-os-Sc-Wa\sc10-O.raw""	SpectrumID: ""2529""	scans: ""8802"""
GVVGPQGAR,6|Deamidated,"File: ""J:\082018-os-Sc-Wa\sc10-O.raw""	SpectrumID: ""5062""	scans: ""11855"""
GPSGPQGVR,,"File: ""J:\082018-os-Sc-Wa\sc10-O.raw""	SpectrumID: ""2344""	scans: ""8551"""
GPAGPSGPAGK,,"File: ""J:\082018-os-Sc-Wa\sc10-O.raw""	SpectrumID: ""1976""	scans: ""8050"""
VGPVGAVGPR,,"File: ""J:\082018-os-Sc-Wa\sc10-O.raw""	SpectrumID: ""9370""	scans: ""16671"""
LGISGPPGAR,7|Oxidation,"File: ""J:\082018-os-Sc-Wa\sc10-O.raw""	SpectrumID: ""20507""	scans: ""28773"""
PGILGLPGSR,1|Oxidation|7|Oxidation,"File: ""J:\082018-os-Sc-Wa\sc10-O.raw""	SpectrumID: ""26478""	scans: ""35569"""
GEVGPAGPNGF,,"File: ""J:\082018-os-Sc-Wa\sc10-O.raw""	SpectrumID: ""18189""	scans: ""26219"""
LVGEPGPAGSK,5|Oxidation,"File: ""J:\082018-os-Sc-Wa\sc10-O.raw""	SpectrumID: ""6814""	scans: ""13865"""
GEQGPAGPPGF,9|Oxidation,"File: ""J:\082018-os-Sc-Wa\sc10-O.raw""	SpectrumID: ""16191""	scans: ""24082"""
GLVGEPGPAGSK,6|Oxidation,"File: ""J:\082018-os-Sc-Wa\sc10-O.raw""	SpectrumID: ""6744""	scans: ""13778"""
GPSGPPGPDGNK,6|Oxidation,"File: ""J:\082018-os-Sc-Wa\sc10-O.raw""	SpectrumID: ""1998""	scans: ""8073"""
GEQGPAGPPGFQ,9|Oxidation|12|Deamidated,"File: ""J:\082018-os-Sc-Wa\sc10-O.raw""	SpectrumID: ""15242""	scans: ""23062"""
DGNPGNDGPPGR,6|Deamidated|10|Oxidation,"File: ""J:\082018-os-Sc-Wa\sc10-O.raw""	SpectrumID: ""2060""	scans: ""8165"""
PGPLGISGPPGAR,1|Oxidation|10|Oxidation,"File: ""J:\082018-os-Sc-Wa\sc10-O.raw""	SpectrumID: ""20504""	scans: ""28768"""
GFPGTPGLPGFK,3|Oxidation|6|Oxidation|9|Oxidation,"File: ""J:\082018-os-Sc-Wa\sc10-O.raw""	SpectrumID: ""17441""	scans: ""25417"""
GPAGPSGPAGKDGR,,"File: ""J:\082018-os-Sc-Wa\sc10-O.raw""	SpectrumID: ""2048""	scans: ""8139"""
LGAPGILGLPGSR,4|Oxidation|10|Oxidation,"File: ""J:\082018-os-Sc-Wa\sc10-O.raw""	SpectrumID: ""18987""	scans: ""27106"""
GFAGPAGAAGQPGAK,12|Oxidation,"File: ""J:\082018-os-Sc-Wa\sc10-O.raw""	SpectrumID: ""7244""	scans: ""14332"""
GHPGKPGRPGER,3|Oxidation|9|Oxidation,"File: ""J:\082018-os-Sc-Wa\sc10-O.raw""	SpectrumID: ""285""	scans: ""5321"""
GFPGTPGLPGFKG,3|Oxidation|6|Oxidation|9|Oxidation,"File: ""J:\082018-os-Sc-Wa\sc10-O.raw""	SpectrumID: ""16922""	scans: ""24862"""
GPSGPPGPDGNKGE,6|Oxidation|11|Deamidated,"File: ""J:\082018-os-Sc-Wa\sc10-O.raw""	SpectrumID: ""3026""	scans: ""9417"""
GEVGPAGPNGFAGPA,9|Deamidated,"File: ""J:\082018-os-Sc-Wa\sc10-O.raw""	SpectrumID: ""20859""	scans: ""29158"""
GAQGPPGPQGVQGGK,6|Oxidation|9|Deamidated|12|Deamidated,"File: ""J:\082018-os-Sc-Wa\sc10-O.raw""	SpectrumID: ""5574""	scans: ""12453"""
EPGEPGQTGPAGAR,2|Oxidation|5|Oxidation|7|Deamidated,"File: ""J:\082018-os-Sc-Wa\sc10-O.raw""	SpectrumID: ""2876""	scans: ""9254"""
AGEDGHPGKPGRPG,7|Oxidation|13|Oxidation,"File: ""J:\082018-os-Sc-Wa\sc10-O.raw""	SpectrumID: ""379""	scans: ""5461"""
NGFAGPAGAAGQPGAK,1|Deamidated|12|Deamidated|13|Oxidation,"File: ""J:\082018-os-Sc-Wa\sc10-O.raw""	SpectrumID: ""12048""	scans: ""19608"""
PSGITGPPGPPGAAGK,8|Oxidation|11|Oxidation,"File: ""J:\082018-os-Sc-Wa\sc10-O.raw""	SpectrumID: ""7887""	scans: ""15037"""
GLLGAPGILGLPGSR,6|Oxidation|12|Oxidation,"File: ""J:\082018-os-Sc-Wa\sc10-O.raw""	SpectrumID: ""24965""	scans: ""33777"""
GEPGEPGQTGPAGAR,3|Oxidation|6|Oxidation|8|Deamidated,"File: ""J:\082018-os-Sc-Wa\sc10-O.raw""	SpectrumID: ""2932""	scans: ""9315"""
LGPVGNPGPAGPAGPR,6|Deamidated|7|Oxidation,"File: ""J:\082018-os-Sc-Wa\sc10-O.raw""	SpectrumID: ""11844""	scans: ""19391"""
GPSGITGPPGPPGAAGK,9|Oxidation|12|Oxidation,"File: ""J:\082018-os-Sc-Wa\sc10-O.raw""	SpectrumID: ""8191""	scans: ""15373"""
GPSGPPGPDGNKGEPG,6|Oxidation|11|Deamidated|15|Oxidation,"File: ""J:\082018-os-Sc-Wa\sc10-O.raw""	SpectrumID: ""2985""	scans: ""9372"""
VGEPGPLGISGPPGAR,4|Oxidation|13|Oxidation,"File: ""J:\082018-os-Sc-Wa\sc10-O.raw""	SpectrumID: ""14597""	scans: ""22372"""
GEVGPAGPNGFAGPAGAA,9|Deamidated,"File: ""J:\082018-os-Sc-Wa\sc10-O.raw""	SpectrumID: ""21600""	scans: ""29957"""
GPNGFAGPAGAAGQPGAK,3|Deamidated|14|Deamidated|15|Oxidation,"File: ""J:\082018-os-Sc-Wa\sc10-O.raw""	SpectrumID: ""10542""	scans: ""17983"""
GEVGPAGPNGFAGPAGAAG,9|Deamidated,"File: ""J:\082018-os-Sc-Wa\sc10-O.raw""	SpectrumID: ""21011""	scans: ""29320"""
ELGPVGNPGPAGPAGPR,7|Deamidated|8|Oxidation,"File: ""J:\082018-os-Sc-Wa\sc10-O.raw""	SpectrumID: ""13158""	scans: ""20799"""
GAAGLPGVAGAPGLPGPR,6|Oxidation|12|Oxidation|17|Oxidation,"File: ""J:\082018-os-Sc-Wa\sc10-O.raw""	SpectrumID: ""15583""	scans: ""23426"""
PAGEPGEPGQTGPAGAR,5|Oxidation|8|Oxidation|10|Deamidated,"File: ""J:\082018-os-Sc-Wa\sc10-O.raw""	SpectrumID: ""3833""	scans: ""10389"""
GELGPVGNPGPAGPAGPR,,"File: ""J:\082018-os-Sc-Wa\sc10-O.raw""	SpectrumID: ""13790""	scans: ""21498"""
GPAGEPGEPGQTGPAGAR,6|Oxidation|9|Oxidation|11|Deamidated,"File: ""J:\082018-os-Sc-Wa\sc10-O.raw""	SpectrumID: ""4386""	scans: ""11060"""
GEVGPAGPNGFAGPAGAAGQ,9|Deamidated|20|Deamidated,"File: ""J:\082018-os-Sc-Wa\sc10-O.raw""	SpectrumID: ""21666""	scans: ""30030"""
GEPGAPGENGTPGQTGAR,3|Oxidation|6|Oxidation,"File: ""J:\082018-os-Sc-Wa\sc10-O.raw""	SpectrumID: ""3094""	scans: ""9493"""
GPQGLLGAPGILGLPGSR,3|Deamidated|9|Oxidation|15|Oxidation,"File: ""J:\082018-os-Sc-Wa\sc10-O.raw""	SpectrumID: ""26511""	scans: ""35614"""
GPPGPSGITGPPGPPGAAGK,3|Oxidation|12|Oxidation|15|Oxidation,"File: ""J:\082018-os-Sc-Wa\sc10-O.raw""	SpectrumID: ""10002""	scans: ""17380"""
AGPQGLLGAPGILGLPGSR,10|Oxidation|16|Oxidation,"File: ""J:\082018-os-Sc-Wa\sc10-O.raw""	SpectrumID: ""25741""	scans: ""34709"""
QGPAGEPGEPGQTGPAGAR,7|Oxidation|10|Oxidation|12|Deamidated,"File: ""J:\082018-os-Sc-Wa\sc10-O.raw""	SpectrumID: ""10312""	scans: ""17732"""
TGPPGPSGITGPPGPPGAAGK,4|Oxidation|13|Oxidation|16|Oxidation,"File: ""J:\082018-os-Sc-Wa\sc10-O.raw""	SpectrumID: ""11081""	scans: ""18569"""
GEVGPAGPNGFAGPAGAAGQPG,9|Deamidated|20|Deamidated|21|Oxidation,"File: ""J:\082018-os-Sc-Wa\sc10-O.raw""	SpectrumID: ""20686""	scans: ""28968"""
TAGPQGLLGAPGILGLPGSR,5|Deamidated|11|Oxidation|17|Oxidation,"File: ""J:\082018-os-Sc-Wa\sc10-O.raw""	SpectrumID: ""27132""	scans: ""36324"""
VGPAGPNGFAGPAGAAGQPGAK,7|Deamidated|18|Deamidated|19|Oxidation,"File: ""J:\082018-os-Sc-Wa\sc10-O.raw""	SpectrumID: ""14202""	scans: ""21943"""
FQGPAGEPGEPGQTGPAGAR,2|Deamidated|8|Oxidation|11|Oxidation|13|Deamidated,"File: ""J:\082018-os-Sc-Wa\sc10-O.raw""	SpectrumID: ""9618""	scans: ""16944"""
GTAGPQGLLGAPGILGLPGSR,5|Oxidation|12|Oxidation|18|Oxidation,"File: ""J:\082018-os-Sc-Wa\sc10-O.raw""	SpectrumID: ""31921""	scans: ""44333"""
TGPPGPSGITGPPGPPGAAGKE,4|Oxidation|13|Oxidation|16|Oxidation,"File: ""J:\082018-os-Sc-Wa\sc10-O.raw""	SpectrumID: ""11059""	scans: ""18542"""
GFQGPAGEPGEPGQTGPAGAR,9|Oxidation|12|Oxidation|14|Deamidated,"File: ""J:\082018-os-Sc-Wa\sc10-O.raw""	SpectrumID: ""9825""	scans: ""17185"""
GEVGPAGPNGFAGPAGAAGQPGAK,21|Oxidation,"File: ""J:\082018-os-Sc-Wa\sc10-O.raw""	SpectrumID: ""13557""	scans: ""21248"""
QGFQGPAGEPGEPGQTGPAGAR,1|Deamidated|10|Oxidation|13|Oxidation|15|Deamidated,"File: ""J:\082018-os-Sc-Wa\sc10-O.raw""	SpectrumID: ""17683""	scans: ""25675"""
GAPGPDGNNGAQGPPGPQGVQGGK,3|Oxidation|15|Oxidation,"File: ""J:\082018-os-Sc-Wa\sc10-O.raw""	SpectrumID: ""6474""	scans: ""13472"""
GPPGTAGPQGLLGAPGILGLPGSR,3|Oxidation|9|Deamidated|15|Oxidation|21|Oxidation,"File: ""J:\082018-os-Sc-Wa\sc10-O.raw""	SpectrumID: ""27120""	scans: ""36311"""
GPQGFQGPAGEPGEPGQTGPAGAR,3|Deamidated|6|Deamidated|12|Oxidation|15|Oxidation|17|Deamidated,"File: ""J:\082018-os-Sc-Wa\sc10-O.raw""	SpectrumID: ""12475""	scans: ""20070"""
AGPPGTAGPQGLLGAPGILGLPGSR,4|Oxidation|9|Oxidation|16|Oxidation|22|Oxidation,"File: ""J:\082018-os-Sc-Wa\sc10-O.raw""	SpectrumID: ""32051""	scans: ""44640"""
TGPPGPSGITGPPGPPGAAGKEGLRG,4|Oxidation|13|Oxidation|16|Oxidation,"File: ""J:\082018-os-Sc-Wa\sc10-O.raw""	SpectrumID: ""10759""	scans: ""18215"""
TAGPPGTAGPQGLLGAPGILGLPGSR,10|Oxidation|11|Deamidated|17|Oxidation|23|Oxidation,"File: ""J:\082018-os-Sc-Wa\sc10-O.raw""	SpectrumID: ""27277""	scans: ""36527"""
GEVGPAGPNGFAGPAGAAGQPGAKGER,9|Deamidated|20|Deamidated|21|Oxidation,"File: ""J:\082018-os-Sc-Wa\sc10-O.raw""	SpectrumID: ""11952""	scans: ""19506"""
GAPGPQGFQGPAGEPGEPGQTGPAGAR,3|Oxidation|6|Deamidated|9|Deamidated|15|Oxidation|18|Oxidation|20|Deamidated,"File: ""J:\082018-os-Sc-Wa\sc10-O.raw""	SpectrumID: ""13280""	scans: ""20936"""
GPSGEPGTAGPPGTAGPQGLLGAPGILGLPGSR,6|Oxidation|12|Oxidation|18|Deamidated|30|Oxidation,"File: ""J:\082018-os-Sc-Wa\sc10-O.raw""	SpectrumID: ""28376""	scans: ""37960"""
GPPGASGAPGPQGFQGPAGEPGEPGQTGPAGAR,2|Oxidation|9|Oxidation|21|Oxidation|24|Oxidation,"File: ""J:\082018-os-Sc-Wa\sc10-O.raw""	SpectrumID: ""12224""	scans: ""19801"""
RGPPGASGAPGPQGFQGPAGEPGEPGQTGPAGAR,3|Oxidation|10|Oxidation|13|Deamidated|16|Deamidated|22|Oxidation|25|Oxidation|27|Deamidated,"File: ""J:\082018-os-Sc-Wa\sc10-O.raw""	SpectrumID: ""11096""	scans: ""18585"""
GPSGEPGTAGPPGTAGPQGLLGAPGILGLPGSRGER,6|Oxidation|12|Oxidation|24|Oxidation|30|Oxidation,"File: ""J:\082018-os-Sc-Wa\sc10-O.raw""	SpectrumID: ""21965""	scans: ""30349"""
AGVMGPAGSR,4|Oxidation,"File: ""J:\082018-os-Sc-Wa\sc10-O.raw""	SpectrumID: ""2398""	scans: ""8623"""
PGANGLTGSK,1|Oxidation|4|Deamidated,"File: ""J:\082018-os-Sc-Wa\sc10-O.raw""	SpectrumID: ""3251""	scans: ""9676"""
TGETGAGGPPGFAGEK,10|Oxidation,"File: ""J:\082018-os-Sc-Wa\sc10-O.raw""	SpectrumID: ""8282""	scans: ""15473"""
XP_058156489.1 collagen alpha-2(V) chain [Dasypus novemcinctus]
GLTGNPGVQGPEGK,5|Deamidated|6|Oxidation|9|Deamidated,"File: ""J:\082018-os-Sc-Wa\sc10-O.raw""	SpectrumID: ""8402""	scans: ""15601"""
GTQGPPGATGFPGSAGR,3|Deamidated|6|Oxidation|12|Oxidation,"File: ""J:\082018-os-Sc-Wa\sc10-O.raw""	SpectrumID: ""9220""	scans: ""16511"""
DGEVGPSGPVGPPGLAGER,13|Oxidation,"File: ""J:\082018-os-Sc-Wa\sc10-O.raw""	SpectrumID: ""16805""	scans: ""24737"""
VGPPGPPGAPGPAGPLGEPGK,4|Oxidation|7|Oxidation|10|Oxidation|19|Oxidation,"File: ""J:\082018-os-Sc-Wa\sc10-O.raw""	SpectrumID: ""12152""	scans: ""19722"""
GSVGEAGPEGPPGEPGPPGPPGPPG,12|Oxidation|15|Oxidation|18|Oxidation|21|Oxidation|24|Oxidation,"File: ""J:\082018-os-Sc-Wa\sc10-O.raw""	SpectrumID: ""13196""	scans: ""20842"""
GDRGDPGPAGLPGSQGAPGTPGPVGAPGDAGQR,6|Oxidation|12|Oxidation|15|Deamidated|18|Oxidation|21|Oxidation|27|Oxidation|32|Deamidated,"File: ""J:\082018-os-Sc-Wa\sc10-O.raw""	SpectrumID: ""10380""	scans: ""17804"""
GPAGPPGGPGDKGDPGEDGQPGPDGPPGPAGTTGQR,6|Oxidation|9|Oxidation|15|Oxidation|20|Deamidated|21|Oxidation|27|Oxidation|35|Deamidated,"File: ""J:\082018-os-Sc-Wa\sc10-O.raw""	SpectrumID: ""7118""	scans: ""14197"""
XP_058156490.1 collagen alpha-1(III) chain [Dasypus novemcinctus]
PAGPQGPR,5|Deamidated,"File: ""J:\082018-os-Sc-Wa\sc10-O.raw""	SpectrumID: ""2521""	scans: ""8786"""
GPAGPQGPR,,"File: ""J:\082018-os-Sc-Wa\sc10-O.raw""	SpectrumID: ""1977""	scans: ""8051"""
VMGFPGPK,2|Oxidation|5|Oxidation,"File: ""J:\082018-os-Sc-Wa\sc10-O.raw""	SpectrumID: ""7909""	scans: ""15061"""
GPIGPPGPR,5|Oxidation|8|Oxidation,"File: ""J:\082018-os-Sc-Wa\sc10-O.raw""	SpectrumID: ""4595""	scans: ""11289"""
GVMGFPGPK,3|Oxidation|6|Oxidation,"File: ""J:\082018-os-Sc-Wa\sc10-O.raw""	SpectrumID: ""8716""	scans: ""15953"""
GQPGVMGFPGPK,2|Deamidated|3|Oxidation|6|Oxidation|11|Oxidation,"File: ""J:\082018-os-Sc-Wa\sc10-O.raw""	SpectrumID: ""10019""	scans: ""17398"""
GDKGETGERGSNGIK,12|Deamidated,"File: ""J:\082018-os-Sc-Wa\sc10-O.raw""	SpectrumID: ""1665""	scans: ""7557"""
GEVGPAGSPGSSGSPGQR,9|Oxidation|15|Oxidation|17|Deamidated,"File: ""J:\082018-os-Sc-Wa\sc10-O.raw""	SpectrumID: ""3240""	scans: ""9662"""
GPVGPSGPPGK,9|Oxidation,"File: ""J:\082018-os-Sc-Wa\sc10-O.raw""	SpectrumID: ""3596""	scans: ""10107"""
XP_058163871.1 collagen alpha-1(II) chain isoform X1 [Dasypus novemcinctus]
VMGFPGPK,2|Oxidation|5|Oxidation,"File: ""J:\082018-os-Sc-Wa\sc10-O.raw""	SpectrumID: ""7909""	scans: ""15061"""
GPIGPPGPR,5|Oxidation|8|Oxidation,"File: ""J:\082018-os-Sc-Wa\sc10-O.raw""	SpectrumID: ""4595""	scans: ""11289"""
GVMGFPGPK,3|Oxidation|6|Oxidation,"File: ""J:\082018-os-Sc-Wa\sc10-O.raw""	SpectrumID: ""8716""	scans: ""15953"""
GLTGPIGPPGP,9|Oxidation,"File: ""J:\082018-os-Sc-Wa\sc10-O.raw""	SpectrumID: ""20082""	scans: ""28310"""
GLTGPIGPPGPA,9|Oxidation,"File: ""J:\082018-os-Sc-Wa\sc10-O.raw""	SpectrumID: ""19350""	scans: ""27495"""
FPGLPGPSGEPGK,2|Oxidation|5|Oxidation,"File: ""J:\082018-os-Sc-Wa\sc10-O.raw""	SpectrumID: ""13797""	scans: ""21505"""
FAGPPGADGQPGAK,5|Oxidation|10|Deamidated,"File: ""J:\082018-os-Sc-Wa\sc10-O.raw""	SpectrumID: ""8027""	scans: ""15192"""
GFPGLPGPSGEPGK,3|Oxidation|6|Oxidation|12|Oxidation,"File: ""J:\082018-os-Sc-Wa\sc10-O.raw""	SpectrumID: ""13438""	scans: ""21119"""
PAGFAGPPGADGQPGAK,8|Oxidation|13|Deamidated,"File: ""J:\082018-os-Sc-Wa\sc10-O.raw""	SpectrumID: ""10700""	scans: ""18152"""
GPAGFAGPPGADGQPGAK,9|Oxidation|14|Deamidated,"File: ""J:\082018-os-Sc-Wa\sc10-O.raw""	SpectrumID: ""11143""	scans: ""18636"""
GQPGVMGFPGPK,2|Deamidated|3|Oxidation|6|Oxidation|11|Oxidation,"File: ""J:\082018-os-Sc-Wa\sc10-O.raw""	SpectrumID: ""10019""	scans: ""17398"""
GLTGPIGPPGPAGANGEK,9|Oxidation|15|Deamidated,"File: ""J:\082018-os-Sc-Wa\sc10-O.raw""	SpectrumID: ""13331""	scans: ""20991"""
XP_058144459.1 LOW QUALITY PROTEIN: collagen alpha-1(VII) chain [Dasypus novemcinctus]
~PAGATGEAGKPGER,11|Oxidation,"File: ""J:\082018-os-Sc-Wa\sc10-O.raw""	SpectrumID: ""753""	scans: ""5950"""
~GPAGATGEAGKPGER,12|Oxidation,"File: ""J:\082018-os-Sc-Wa\sc10-O.raw""	SpectrumID: ""1945""	scans: ""8013"""
~GLPGPAGATGEAGKPGER,3|Oxidation|15|Oxidation,"File: ""J:\082018-os-Sc-Wa\sc10-O.raw""	SpectrumID: ""5020""	scans: ""11807"""
Taxonomic match: Erinaceus europaeus Average Score= [0.44086613]
Containing these species:Erinaceus europaeus
XP_060039762.1 collagen alpha-2(IV) chain [Erinaceus europaeus]
AAGLPGPK,5|Oxidation,"File: ""J:\082018-os-Sc-Wa\sc10-O.raw""	SpectrumID: ""4273""	scans: ""10910"""
GAAGLPGPK,6|Oxidation,"File: ""J:\082018-os-Sc-Wa\sc10-O.raw""	SpectrumID: ""5181""	scans: ""11988"""
~VLGVPGER,5|Oxidation,"File: ""J:\082018-os-Sc-Wa\sc10-O.raw""	SpectrumID: ""8255""	scans: ""15443"""
~GVLGVPGERG,6|Oxidation,"File: ""J:\082018-os-Sc-Wa\sc10-O.raw""	SpectrumID: ""10885""	scans: ""18354"""
XP_007529059.1 collagen alpha-1(III) chain [Erinaceus europaeus]
VMGFPGPK,2|Oxidation|5|Oxidation,"File: ""J:\082018-os-Sc-Wa\sc10-O.raw""	SpectrumID: ""7909""	scans: ""15061"""
GPIGPPGPR,5|Oxidation|8|Oxidation,"File: ""J:\082018-os-Sc-Wa\sc10-O.raw""	SpectrumID: ""4595""	scans: ""11289"""
GVMGFPGPK,3|Oxidation|6|Oxidation,"File: ""J:\082018-os-Sc-Wa\sc10-O.raw""	SpectrumID: ""8716""	scans: ""15953"""
GQPGVMGFPGPK,2|Deamidated|3|Oxidation|6|Oxidation|11|Oxidation,"File: ""J:\082018-os-Sc-Wa\sc10-O.raw""	SpectrumID: ""10019""	scans: ""17398"""
GDKGETGERGSNGIK,12|Deamidated,"File: ""J:\082018-os-Sc-Wa\sc10-O.raw""	SpectrumID: ""1665""	scans: ""7557"""
GEVGPAGSPGSSGSPGQR,9|Oxidation|15|Oxidation|17|Deamidated,"File: ""J:\082018-os-Sc-Wa\sc10-O.raw""	SpectrumID: ""3240""	scans: ""9662"""
XP_060033577.1 collagen alpha-2(V) chain [Erinaceus europaeus]
GLTGNPGVQGPEGK,5|Deamidated|6|Oxidation|9|Deamidated,"File: ""J:\082018-os-Sc-Wa\sc10-O.raw""	SpectrumID: ""8402""	scans: ""15601"""
GTQGPPGATGFPGSAGR,3|Deamidated|6|Oxidation|12|Oxidation,"File: ""J:\082018-os-Sc-Wa\sc10-O.raw""	SpectrumID: ""9220""	scans: ""16511"""
~DGEVGPAGPVGPPGLAGER,13|Oxidation,"File: ""J:\082018-os-Sc-Wa\sc10-O.raw""	SpectrumID: ""16805""	scans: ""24737"""
GDRGDPGPAGLPGSQGAPGTPGPVGAPGDAGQR,6|Oxidation|12|Oxidation|15|Deamidated|18|Oxidation|21|Oxidation|27|Oxidation|32|Deamidated,"File: ""J:\082018-os-Sc-Wa\sc10-O.raw""	SpectrumID: ""10380""	scans: ""17804"""
XP_007522561.1 collagen alpha-2(I) chain isoform X1 [Erinaceus europaeus]
PIGPAGAR,,"File: ""J:\082018-os-Sc-Wa\sc10-O.raw""	SpectrumID: ""4345""	scans: ""11008"""
IGFPGPK,4|Oxidation,"File: ""J:\082018-os-Sc-Wa\sc10-O.raw""	SpectrumID: ""9608""	scans: ""16933"""
GDQGPVGR,3|Deamidated,"File: ""J:\082018-os-Sc-Wa\sc10-O.raw""	SpectrumID: ""2529""	scans: ""8802"""
GHAGLAGAR,,"File: ""J:\082018-os-Sc-Wa\sc10-O.raw""	SpectrumID: ""1905""	scans: ""7960"""
GVVGPQGAR,6|Deamidated,"File: ""J:\082018-os-Sc-Wa\sc10-O.raw""	SpectrumID: ""5062""	scans: ""11855"""
AGPAGPAGPR,,"File: ""J:\082018-os-Sc-Wa\sc10-O.raw""	SpectrumID: ""3116""	scans: ""9518"""
PGPIGPAGAR,,"File: ""J:\082018-os-Sc-Wa\sc10-O.raw""	SpectrumID: ""6976""	scans: ""14046"""
GPAGPSGPAGK,,"File: ""J:\082018-os-Sc-Wa\sc10-O.raw""	SpectrumID: ""1976""	scans: ""8050"""
~LGIAGPPGAR,7|Oxidation,"File: ""J:\082018-os-Sc-Wa\sc10-O.raw""	SpectrumID: ""20507""	scans: ""28773"""
PGILGLPGSR,1|Oxidation|7|Oxidation,"File: ""J:\082018-os-Sc-Wa\sc10-O.raw""	SpectrumID: ""26478""	scans: ""35569"""
GEVGPAGPNGF,,"File: ""J:\082018-os-Sc-Wa\sc10-O.raw""	SpectrumID: ""18189""	scans: ""26219"""
PGNIGFPGPK,1|Oxidation|7|Oxidation,"File: ""J:\082018-os-Sc-Wa\sc10-O.raw""	SpectrumID: ""11382""	scans: ""18898"""
LVGEPGPAGSK,5|Oxidation,"File: ""J:\082018-os-Sc-Wa\sc10-O.raw""	SpectrumID: ""6814""	scans: ""13865"""
GEQGPAGPPGF,9|Oxidation,"File: ""J:\082018-os-Sc-Wa\sc10-O.raw""	SpectrumID: ""16191""	scans: ""24082"""
PSGPGGLPGER,8|Oxidation,"File: ""J:\082018-os-Sc-Wa\sc10-O.raw""	SpectrumID: ""6241""	scans: ""13214"""
GLVGEPGPAGSK,6|Oxidation,"File: ""J:\082018-os-Sc-Wa\sc10-O.raw""	SpectrumID: ""6744""	scans: ""13778"""
GEQGPAGPPGFQ,9|Oxidation|12|Deamidated,"File: ""J:\082018-os-Sc-Wa\sc10-O.raw""	SpectrumID: ""15242""	scans: ""23062"""
GEPGNIGFPGPK,3|Oxidation|5|Deamidated|11|Oxidation,"File: ""J:\082018-os-Sc-Wa\sc10-O.raw""	SpectrumID: ""13346""	scans: ""21007"""
GFPGTPGLPGFK,3|Oxidation|6|Oxidation|9|Oxidation,"File: ""J:\082018-os-Sc-Wa\sc10-O.raw""	SpectrumID: ""17441""	scans: ""25417"""
LGAPGILGLPGSR,4|Oxidation|10|Oxidation,"File: ""J:\082018-os-Sc-Wa\sc10-O.raw""	SpectrumID: ""18987""	scans: ""27106"""
GEAGPAGPAGPAGPR,,"File: ""J:\082018-os-Sc-Wa\sc10-O.raw""	SpectrumID: ""6792""	scans: ""13834"""
GFAGPAGAAGQPGAK,12|Oxidation,"File: ""J:\082018-os-Sc-Wa\sc10-O.raw""	SpectrumID: ""7244""	scans: ""14332"""
GHPGKPGRPGER,3|Oxidation|9|Oxidation,"File: ""J:\082018-os-Sc-Wa\sc10-O.raw""	SpectrumID: ""285""	scans: ""5321"""
GFPGTPGLPGFKG,3|Oxidation|6|Oxidation|9|Oxidation,"File: ""J:\082018-os-Sc-Wa\sc10-O.raw""	SpectrumID: ""16922""	scans: ""24862"""
PGEFGLPGPAGPR,1|Oxidation|7|Oxidation,"File: ""J:\082018-os-Sc-Wa\sc10-O.raw""	SpectrumID: ""18470""	scans: ""26541"""
GEVGPAGPNGFAGPA,9|Deamidated,"File: ""J:\082018-os-Sc-Wa\sc10-O.raw""	SpectrumID: ""20859""	scans: ""29158"""
GGPPGATGFPGAAGR,4|Oxidation|10|Oxidation,"File: ""J:\082018-os-Sc-Wa\sc10-O.raw""	SpectrumID: ""8834""	scans: ""16079"""
~GPPGQSGAAGPSGPIG,3|Oxidation|5|Deamidated,"File: ""J:\082018-os-Sc-Wa\sc10-O.raw""	SpectrumID: ""12662""	scans: ""20270"""
GSDGSVGPVGPAGPIG,,"File: ""J:\082018-os-Sc-Wa\sc10-O.raw""	SpectrumID: ""21026""	scans: ""29336"""
~GEAGSAGPAGPPGLR,12|Oxidation,"File: ""J:\082018-os-Sc-Wa\sc10-O.raw""	SpectrumID: ""7995""	scans: ""15153"""
GEVGLPGVSGPVGPP,6|Oxidation|15|Oxidation,"File: ""J:\082018-os-Sc-Wa\sc10-O.raw""	SpectrumID: ""22692""	scans: ""31136"""
EPGEPGQTGPAGAR,2|Oxidation|5|Oxidation|7|Deamidated,"File: ""J:\082018-os-Sc-Wa\sc10-O.raw""	SpectrumID: ""2876""	scans: ""9254"""
AGEDGHPGKPGRPG,7|Oxidation|13|Oxidation,"File: ""J:\082018-os-Sc-Wa\sc10-O.raw""	SpectrumID: ""379""	scans: ""5461"""
NGFAGPAGAAGQPGAK,1|Deamidated|12|Deamidated|13|Oxidation,"File: ""J:\082018-os-Sc-Wa\sc10-O.raw""	SpectrumID: ""12048""	scans: ""19608"""
PSGITGPPGPPGAAGK,8|Oxidation|11|Oxidation,"File: ""J:\082018-os-Sc-Wa\sc10-O.raw""	SpectrumID: ""7887""	scans: ""15037"""
GEVGLPGVSGPVGPPG,6|Oxidation|15|Oxidation,"File: ""J:\082018-os-Sc-Wa\sc10-O.raw""	SpectrumID: ""22330""	scans: ""30750"""
GLLGAPGILGLPGSR,6|Oxidation|12|Oxidation,"File: ""J:\082018-os-Sc-Wa\sc10-O.raw""	SpectrumID: ""24965""	scans: ""33777"""
~PGQSGAAGPSGPIGSR,1|Oxidation|3|Deamidated,"File: ""J:\082018-os-Sc-Wa\sc10-O.raw""	SpectrumID: ""7064""	scans: ""14140"""
GEPGEPGQTGPAGAR,3|Oxidation|6|Oxidation|8|Deamidated,"File: ""J:\082018-os-Sc-Wa\sc10-O.raw""	SpectrumID: ""2932""	scans: ""9315"""
GPSGITGPPGPPGAAGK,9|Oxidation|12|Oxidation,"File: ""J:\082018-os-Sc-Wa\sc10-O.raw""	SpectrumID: ""8191""	scans: ""15373"""
GLPGEFGLPGPAGPR,3|Oxidation|11|Oxidation,"File: ""J:\082018-os-Sc-Wa\sc10-O.raw""	SpectrumID: ""24256""	scans: ""32891"""
GDGGPPGATGFPGAAGR,12|Oxidation,"File: ""J:\082018-os-Sc-Wa\sc10-O.raw""	SpectrumID: ""11076""	scans: ""18564"""
GEVGPAGPNGFAGPAGAA,9|Deamidated,"File: ""J:\082018-os-Sc-Wa\sc10-O.raw""	SpectrumID: ""21600""	scans: ""29957"""
GEVGLPGVSGPVGPPGN,6|Oxidation|15|Oxidation,"File: ""J:\082018-os-Sc-Wa\sc10-O.raw""	SpectrumID: ""20849""	scans: ""29147"""
GPNGFAGPAGAAGQPGAK,3|Deamidated|14|Deamidated|15|Oxidation,"File: ""J:\082018-os-Sc-Wa\sc10-O.raw""	SpectrumID: ""10542""	scans: ""17983"""
GEVGPAGPNGFAGPAGAAG,9|Deamidated,"File: ""J:\082018-os-Sc-Wa\sc10-O.raw""	SpectrumID: ""21011""	scans: ""29320"""
GAAGLPGVAGAPGLPGPR,6|Oxidation|12|Oxidation|17|Oxidation,"File: ""J:\082018-os-Sc-Wa\sc10-O.raw""	SpectrumID: ""15583""	scans: ""23426"""
~GPPGQSGAAGPSGPIGSR,3|Oxidation|5|Deamidated,"File: ""J:\082018-os-Sc-Wa\sc10-O.raw""	SpectrumID: ""7742""	scans: ""14883"""
GPPGRDGQPGHKGER,3|Oxidation|8|Deamidated|9|Oxidation,"File: ""J:\082018-os-Sc-Wa\sc10-O.raw""	SpectrumID: ""299""	scans: ""5348"""
PAGEPGEPGQTGPAGAR,5|Oxidation|8|Oxidation|10|Deamidated,"File: ""J:\082018-os-Sc-Wa\sc10-O.raw""	SpectrumID: ""3833""	scans: ""10389"""
GPIGSAGPPGFPGAPGPK,2|Oxidation|9|Oxidation|12|Oxidation|17|Oxidation,"File: ""J:\082018-os-Sc-Wa\sc10-O.raw""	SpectrumID: ""24557""	scans: ""33274"""
GPAGEPGEPGQTGPAGAR,6|Oxidation|9|Oxidation|11|Deamidated,"File: ""J:\082018-os-Sc-Wa\sc10-O.raw""	SpectrumID: ""4386""	scans: ""11060"""
GEVGPAGPNGFAGPAGAAGQ,9|Deamidated|20|Deamidated,"File: ""J:\082018-os-Sc-Wa\sc10-O.raw""	SpectrumID: ""21666""	scans: ""30030"""
GEPGAPGENGTPGQTGAR,3|Oxidation|6|Oxidation,"File: ""J:\082018-os-Sc-Wa\sc10-O.raw""	SpectrumID: ""3094""	scans: ""9493"""
GEVGLPGVSGPVGPPGNPG,6|Oxidation|15|Oxidation|17|Deamidated|18|Oxidation,"File: ""J:\082018-os-Sc-Wa\sc10-O.raw""	SpectrumID: ""22136""	scans: ""30537"""
GPQGLLGAPGILGLPGSR,3|Deamidated|9|Oxidation|15|Oxidation,"File: ""J:\082018-os-Sc-Wa\sc10-O.raw""	SpectrumID: ""26511""	scans: ""35614"""
GPPGPSGITGPPGPPGAAGK,3|Oxidation|12|Oxidation|15|Oxidation,"File: ""J:\082018-os-Sc-Wa\sc10-O.raw""	SpectrumID: ""10002""	scans: ""17380"""
AGPQGLLGAPGILGLPGSR,10|Oxidation|16|Oxidation,"File: ""J:\082018-os-Sc-Wa\sc10-O.raw""	SpectrumID: ""25741""	scans: ""34709"""
QGPAGEPGEPGQTGPAGAR,7|Oxidation|10|Oxidation|12|Deamidated,"File: ""J:\082018-os-Sc-Wa\sc10-O.raw""	SpectrumID: ""10312""	scans: ""17732"""
VLGAPGTAGPSGPGGLPGER,5|Oxidation|17|Oxidation,"File: ""J:\082018-os-Sc-Wa\sc10-O.raw""	SpectrumID: ""13504""	scans: ""21191"""
TGPPGPSGITGPPGPPGAAGK,4|Oxidation|13|Oxidation|16|Oxidation,"File: ""J:\082018-os-Sc-Wa\sc10-O.raw""	SpectrumID: ""11081""	scans: ""18569"""
GPAGPIGSAGPPGFPGAPGPK,12|Oxidation|15|Oxidation|18|Oxidation,"File: ""J:\082018-os-Sc-Wa\sc10-O.raw""	SpectrumID: ""20621""	scans: ""28898"""
GEVGPAGPNGFAGPAGAAGQPG,9|Deamidated|20|Deamidated|21|Oxidation,"File: ""J:\082018-os-Sc-Wa\sc10-O.raw""	SpectrumID: ""20686""	scans: ""28968"""
TAGPQGLLGAPGILGLPGSR,5|Deamidated|11|Oxidation|17|Oxidation,"File: ""J:\082018-os-Sc-Wa\sc10-O.raw""	SpectrumID: ""27132""	scans: ""36324"""
VGPAGPNGFAGPAGAAGQPGAK,7|Deamidated|18|Deamidated|19|Oxidation,"File: ""J:\082018-os-Sc-Wa\sc10-O.raw""	SpectrumID: ""14202""	scans: ""21943"""
GEVGLPGVSGPVGPPGNPGAN,6|Oxidation|15|Oxidation|17|Deamidated|18|Oxidation|21|Deamidated,"File: ""J:\082018-os-Sc-Wa\sc10-O.raw""	SpectrumID: ""23500""	scans: ""32031"""
~GERGPPGQSGAAGPSGPIGSR,6|Oxidation|8|Deamidated,"File: ""J:\082018-os-Sc-Wa\sc10-O.raw""	SpectrumID: ""6259""	scans: ""13236"""
FQGPAGEPGEPGQTGPAGAR,2|Deamidated|8|Oxidation|11|Oxidation|13|Deamidated,"File: ""J:\082018-os-Sc-Wa\sc10-O.raw""	SpectrumID: ""9618""	scans: ""16944"""
GEVGLPGVSGPVGPPGNPGANG,6|Oxidation|15|Oxidation|17|Deamidated|18|Oxidation|21|Deamidated,"File: ""J:\082018-os-Sc-Wa\sc10-O.raw""	SpectrumID: ""23384""	scans: ""31907"""
GTAGPQGLLGAPGILGLPGSR,5|Oxidation|12|Oxidation|18|Oxidation,"File: ""J:\082018-os-Sc-Wa\sc10-O.raw""	SpectrumID: ""31921""	scans: ""44333"""
TGPPGPSGITGPPGPPGAAGKE,4|Oxidation|13|Oxidation|16|Oxidation,"File: ""J:\082018-os-Sc-Wa\sc10-O.raw""	SpectrumID: ""11059""	scans: ""18542"""
GSDGSVGPVGPAGPIGSAGPPGF,21|Oxidation,"File: ""J:\082018-os-Sc-Wa\sc10-O.raw""	SpectrumID: ""29307""	scans: ""39324"""
GFQGPAGEPGEPGQTGPAGAR,9|Oxidation|12|Oxidation|14|Deamidated,"File: ""J:\082018-os-Sc-Wa\sc10-O.raw""	SpectrumID: ""9825""	scans: ""17185"""
GEVGLPGVSGPVGPPGNPGANGL,6|Oxidation|15|Oxidation|18|Oxidation|21|Deamidated,"File: ""J:\082018-os-Sc-Wa\sc10-O.raw""	SpectrumID: ""26641""	scans: ""35760"""
GEVGPAGPNGFAGPAGAAGQPGAK,21|Oxidation,"File: ""J:\082018-os-Sc-Wa\sc10-O.raw""	SpectrumID: ""13557""	scans: ""21248"""
GEPGVLGAPGTAGPSGPGGLPGER,9|Oxidation|21|Oxidation,"File: ""J:\082018-os-Sc-Wa\sc10-O.raw""	SpectrumID: ""16101""	scans: ""23986"""
VGPVGPAGPIGSAGPPGFPGAPGPK,16|Oxidation|19|Oxidation|24|Oxidation,"File: ""J:\082018-os-Sc-Wa\sc10-O.raw""	SpectrumID: ""19537""	scans: ""27700"""
GPPGTAGPQGLLGAPGILGLPGSR,3|Oxidation|9|Deamidated|15|Oxidation|21|Oxidation,"File: ""J:\082018-os-Sc-Wa\sc10-O.raw""	SpectrumID: ""27120""	scans: ""36311"""
KGEPGVLGAPGTAGPSGPGGLPGER,4|Oxidation|10|Oxidation|22|Oxidation,"File: ""J:\082018-os-Sc-Wa\sc10-O.raw""	SpectrumID: ""11559""	scans: ""19087"""
AGPPGTAGPQGLLGAPGILGLPGSR,4|Oxidation|9|Oxidation|16|Oxidation|22|Oxidation,"File: ""J:\082018-os-Sc-Wa\sc10-O.raw""	SpectrumID: ""32051""	scans: ""44640"""
TGPPGPSGITGPPGPPGAAGKEGLRG,4|Oxidation|13|Oxidation|16|Oxidation,"File: ""J:\082018-os-Sc-Wa\sc10-O.raw""	SpectrumID: ""10759""	scans: ""18215"""
TAGPPGTAGPQGLLGAPGILGLPGSR,10|Oxidation|11|Deamidated|17|Oxidation|23|Oxidation,"File: ""J:\082018-os-Sc-Wa\sc10-O.raw""	SpectrumID: ""27277""	scans: ""36527"""
GEVGPAGPNGFAGPAGAAGQPGAKGER,9|Deamidated|20|Deamidated|21|Oxidation,"File: ""J:\082018-os-Sc-Wa\sc10-O.raw""	SpectrumID: ""11952""	scans: ""19506"""
GEVGLPGVSGPVGPPGNPGANGLTGAK,6|Oxidation|15|Oxidation|17|Deamidated|18|Oxidation,"File: ""J:\082018-os-Sc-Wa\sc10-O.raw""	SpectrumID: ""19721""	scans: ""27900"""
GNKGEPGVLGAPGTAGPSGPGGLPGER,2|Deamidated|6|Oxidation|12|Oxidation|24|Oxidation,"File: ""J:\082018-os-Sc-Wa\sc10-O.raw""	SpectrumID: ""12202""	scans: ""19777"""
GSDGSVGPVGPAGPIGSAGPPGFPGAPGPK,21|Oxidation|27|Oxidation,"File: ""J:\082018-os-Sc-Wa\sc10-O.raw""	SpectrumID: ""23073""	scans: ""31550"""
GSPGERGEVGPAGPNGFAGPAGAAGQPGAK,11|Oxidation|26|Deamidated|27|Oxidation,"File: ""J:\082018-os-Sc-Wa\sc10-O.raw""	SpectrumID: ""11109""	scans: ""18600"""
XP_007532728.2 collagen alpha-1(XI) chain isoform X1 [Erinaceus europaeus]
GPPGPMGPPGL,3|Oxidation|6|Oxidation,"File: ""J:\082018-os-Sc-Wa\sc10-O.raw""	SpectrumID: ""16732""	scans: ""24659"""
QAQAILQQAR,1|Deamidated|7|Deamidated,"File: ""J:\082018-os-Sc-Wa\sc10-O.raw""	SpectrumID: ""23325""	scans: ""31838"""
XP_060038541.1 collagen alpha-6(IV) chain isoform X1 [Erinaceus europaeus]
AAGLPGPK,5|Oxidation,"File: ""J:\082018-os-Sc-Wa\sc10-O.raw""	SpectrumID: ""4273""	scans: ""10910"""
GAAGLPGPK,6|Oxidation,"File: ""J:\082018-os-Sc-Wa\sc10-O.raw""	SpectrumID: ""5181""	scans: ""11988"""
~LGPYGPK,4|Oxidation,"File: ""J:\082018-os-Sc-Wa\sc10-O.raw""	SpectrumID: ""9608""	scans: ""16933"""
XP_007516290.2 collagen alpha-1(II) chain isoform X1 [Erinaceus europaeus]
VMGFPGPK,2|Oxidation|5|Oxidation,"File: ""J:\082018-os-Sc-Wa\sc10-O.raw""	SpectrumID: ""7909""	scans: ""15061"""
GPIGPPGPR,5|Oxidation|8|Oxidation,"File: ""J:\082018-os-Sc-Wa\sc10-O.raw""	SpectrumID: ""4595""	scans: ""11289"""
GVMGFPGPK,3|Oxidation|6|Oxidation,"File: ""J:\082018-os-Sc-Wa\sc10-O.raw""	SpectrumID: ""8716""	scans: ""15953"""
GLTGPIGPPGP,9|Oxidation,"File: ""J:\082018-os-Sc-Wa\sc10-O.raw""	SpectrumID: ""20082""	scans: ""28310"""
GLTGPIGPPGPA,9|Oxidation,"File: ""J:\082018-os-Sc-Wa\sc10-O.raw""	SpectrumID: ""19350""	scans: ""27495"""
FPGLPGPSGEPGK,2|Oxidation|5|Oxidation,"File: ""J:\082018-os-Sc-Wa\sc10-O.raw""	SpectrumID: ""13797""	scans: ""21505"""
FAGPPGADGQPGAK,5|Oxidation|10|Deamidated,"File: ""J:\082018-os-Sc-Wa\sc10-O.raw""	SpectrumID: ""8027""	scans: ""15192"""
GFPGLPGPSGEPGK,3|Oxidation|6|Oxidation|12|Oxidation,"File: ""J:\082018-os-Sc-Wa\sc10-O.raw""	SpectrumID: ""13438""	scans: ""21119"""
PAGFAGPPGADGQPGAK,8|Oxidation|13|Deamidated,"File: ""J:\082018-os-Sc-Wa\sc10-O.raw""	SpectrumID: ""10700""	scans: ""18152"""
GPAGFAGPPGADGQPGAK,9|Oxidation|14|Deamidated,"File: ""J:\082018-os-Sc-Wa\sc10-O.raw""	SpectrumID: ""11143""	scans: ""18636"""
GQPGVMGFPGPK,2|Deamidated|3|Oxidation|6|Oxidation|11|Oxidation,"File: ""J:\082018-os-Sc-Wa\sc10-O.raw""	SpectrumID: ""10019""	scans: ""17398"""
GLTGPIGPPGPAGANGEK,9|Oxidation|15|Deamidated,"File: ""J:\082018-os-Sc-Wa\sc10-O.raw""	SpectrumID: ""13331""	scans: ""20991"""
XP_007521486.1 collagen alpha-1(V) chain isoform X1 [Erinaceus europaeus]
GPPGPMGPPGL,3|Oxidation|6|Oxidation,"File: ""J:\082018-os-Sc-Wa\sc10-O.raw""	SpectrumID: ""16732""	scans: ""24659"""
GPAGPMGLTGR,6|Oxidation,"File: ""J:\082018-os-Sc-Wa\sc10-O.raw""	SpectrumID: ""7537""	scans: ""14664"""
QAQAILQQAR,1|Deamidated|7|Deamidated,"File: ""J:\082018-os-Sc-Wa\sc10-O.raw""	SpectrumID: ""23325""	scans: ""31838"""
GPNGPQGPTGFPGPK,3|Deamidated|12|Oxidation,"File: ""J:\082018-os-Sc-Wa\sc10-O.raw""	SpectrumID: ""11271""	scans: ""18780"""
TGPIGPQGAPGKPGPDGLR,10|Oxidation|15|Oxidation,"File: ""J:\082018-os-Sc-Wa\sc10-O.raw""	SpectrumID: ""8270""	scans: ""15460"""
LLLLLLL,,"File: ""J:\082018-os-Sc-Wa\sc10-O.raw""	SpectrumID: ""23606""	scans: ""32150"""
XP_060054859.1 collagen alpha-1(VI) chain [Erinaceus europaeus]
~PPGAEGPR,,"File: ""J:\082018-os-Sc-Wa\sc10-O.raw""	SpectrumID: ""2521""	scans: ""8786"""
~GPPGAEGPR,,"File: ""J:\082018-os-Sc-Wa\sc10-O.raw""	SpectrumID: ""2618""	scans: ""8936"""
XP_007525671.1 collagen alpha-1(I) chain isoform X1 [Erinaceus europaeus]
AAGLPGPK,5|Oxidation,"File: ""J:\082018-os-Sc-Wa\sc10-O.raw""	SpectrumID: ""4273""	scans: ""10910"""
PAGPQGPR,5|Deamidated,"File: ""J:\082018-os-Sc-Wa\sc10-O.raw""	SpectrumID: ""2521""	scans: ""8786"""
~PPGPAGPR,5|Deamidated,"File: ""J:\082018-os-Sc-Wa\sc10-O.raw""	SpectrumID: ""2521""	scans: ""8786"""
GAAGLPGPK,6|Oxidation,"File: ""J:\082018-os-Sc-Wa\sc10-O.raw""	SpectrumID: ""5181""	scans: ""11988"""
GPAGPQGPR,,"File: ""J:\082018-os-Sc-Wa\sc10-O.raw""	SpectrumID: ""1977""	scans: ""8051"""
VVGLPGQR,5|Oxidation|7|Deamidated,"File: ""J:\082018-os-Sc-Wa\sc10-O.raw""	SpectrumID: ""8255""	scans: ""15443"""
GFSGLDGAK,,"File: ""J:\082018-os-Sc-Wa\sc10-O.raw""	SpectrumID: ""9394""	scans: ""16703"""
VMGFPGPK,2|Oxidation|5|Oxidation,"File: ""J:\082018-os-Sc-Wa\sc10-O.raw""	SpectrumID: ""7909""	scans: ""15061"""
PPGAVGPAGK,2|Oxidation,"File: ""J:\082018-os-Sc-Wa\sc10-O.raw""	SpectrumID: ""7292""	scans: ""14386"""
~APGPVGPAGK,2|Oxidation,"File: ""J:\082018-os-Sc-Wa\sc10-O.raw""	SpectrumID: ""7292""	scans: ""14386"""
GPIGPPGPR,5|Oxidation|8|Oxidation,"File: ""J:\082018-os-Sc-Wa\sc10-O.raw""	SpectrumID: ""4595""	scans: ""11289"""
GVMGFPGPK,3|Oxidation|6|Oxidation,"File: ""J:\082018-os-Sc-Wa\sc10-O.raw""	SpectrumID: ""8716""	scans: ""15953"""
QGPSGASGER,,"File: ""J:\082018-os-Sc-Wa\sc10-O.raw""	SpectrumID: ""1565""	scans: ""7351"""
LAGPPGESGR,5|Oxidation,"File: ""J:\082018-os-Sc-Wa\sc10-O.raw""	SpectrumID: ""3234""	scans: ""9653"""
GVVGLPGQRG,6|Oxidation|8|Deamidated,"File: ""J:\082018-os-Sc-Wa\sc10-O.raw""	SpectrumID: ""10885""	scans: ""18354"""
GLTGPIGPPGP,9|Oxidation,"File: ""J:\082018-os-Sc-Wa\sc10-O.raw""	SpectrumID: ""20082""	scans: ""28310"""
AGVMGFPGPK,4|Oxidation|7|Oxidation,"File: ""J:\082018-os-Sc-Wa\sc10-O.raw""	SpectrumID: ""9406""	scans: ""16717"""
GPPGPMGPPGL,3|Oxidation|6|Oxidation,"File: ""J:\082018-os-Sc-Wa\sc10-O.raw""	SpectrumID: ""16732""	scans: ""24659"""
PGPPGAVGPAGK,1|Oxidation,"File: ""J:\082018-os-Sc-Wa\sc10-O.raw""	SpectrumID: ""9076""	scans: ""16354"""
~PGAPGPVGPAGK,1|Oxidation,"File: ""J:\082018-os-Sc-Wa\sc10-O.raw""	SpectrumID: ""9076""	scans: ""16354"""
PIGNVGAPGPK,8|Oxidation,"File: ""J:\082018-os-Sc-Wa\sc10-O.raw""	SpectrumID: ""6467""	scans: ""13465"""
GLTGPIGPPGPA,9|Oxidation,"File: ""J:\082018-os-Sc-Wa\sc10-O.raw""	SpectrumID: ""19350""	scans: ""27495"""
VPGPMGPSGPR,5|Oxidation,"File: ""J:\082018-os-Sc-Wa\sc10-O.raw""	SpectrumID: ""5940""	scans: ""12851"""
GLTGSPGSPGPD,6|Oxidation|9|Oxidation,"File: ""J:\082018-os-Sc-Wa\sc10-O.raw""	SpectrumID: ""7952""	scans: ""15107"""
GPPGPMGPPGLA,5|Oxidation|6|Oxidation,"File: ""J:\082018-os-Sc-Wa\sc10-O.raw""	SpectrumID: ""15781""	scans: ""23643"""
GPIGNVGAPGPK,11|Oxidation,"File: ""J:\082018-os-Sc-Wa\sc10-O.raw""	SpectrumID: ""7915""	scans: ""15067"""
TGSPGSPGPDGK,4|Oxidation|9|Oxidation,"File: ""J:\082018-os-Sc-Wa\sc10-O.raw""	SpectrumID: ""1271""	scans: ""6821"""
GNSGEPGAPGNK,2|Deamidated|9|Oxidation|11|Deamidated,"File: ""J:\082018-os-Sc-Wa\sc10-O.raw""	SpectrumID: ""202""	scans: ""4318"""
GVQGPPGPAGPR,6|Oxidation,"File: ""J:\082018-os-Sc-Wa\sc10-O.raw""	SpectrumID: ""5515""	scans: ""12377"""
TGPPGPAGQDGR,4|Oxidation,"File: ""J:\082018-os-Sc-Wa\sc10-O.raw""	SpectrumID: ""2396""	scans: ""8621"""
GADGSPGKDGVR,6|Oxidation,"File: ""J:\082018-os-Sc-Wa\sc10-O.raw""	SpectrumID: ""988""	scans: ""6255"""
EGSPGAEGSPGR,4|Oxidation|10|Oxidation,"File: ""J:\082018-os-Sc-Wa\sc10-O.raw""	SpectrumID: ""1176""	scans: ""6628"""
GAPGAPGPVGPAGK,,"File: ""J:\082018-os-Sc-Wa\sc10-O.raw""	SpectrumID: ""7605""	scans: ""14737"""
GPPGPMGPPGLAG,3|Oxidation|6|Oxidation,"File: ""J:\082018-os-Sc-Wa\sc10-O.raw""	SpectrumID: ""15615""	scans: ""23460"""
GLPGTAGLPGMK,3|Oxidation|9|Oxidation|11|Oxidation,"File: ""J:\082018-os-Sc-Wa\sc10-O.raw""	SpectrumID: ""9808""	scans: ""17163"""
GVPGPPGAVGPAGK,,"File: ""J:\082018-os-Sc-Wa\sc10-O.raw""	SpectrumID: ""10741""	scans: ""18196"""
GQAGVMGFPGPK,2|Deamidated|6|Oxidation,"File: ""J:\082018-os-Sc-Wa\sc10-O.raw""	SpectrumID: ""11815""	scans: ""19360"""
NGDDGEAGKPGR,,"File: ""J:\082018-os-Sc-Wa\sc10-O.raw""	SpectrumID: ""820""	scans: ""6040"""
SGPQGPSGPPGPK,10|Oxidation,"File: ""J:\082018-os-Sc-Wa\sc10-O.raw""	SpectrumID: ""3630""	scans: ""10143"""
GANGAPGIAGAPGF,3|Deamidated|6|Oxidation|12|Oxidation,"File: ""J:\082018-os-Sc-Wa\sc10-O.raw""	SpectrumID: ""20388""	scans: ""28639"""
PGAPGNKGDTGAK,1|Oxidation|4|Oxidation|6|Deamidated,"File: ""J:\082018-os-Sc-Wa\sc10-O.raw""	SpectrumID: ""1836""	scans: ""7869"""
GLTGSPGSPGPDGK,6|Oxidation,"File: ""J:\082018-os-Sc-Wa\sc10-O.raw""	SpectrumID: ""5424""	scans: ""12268"""
GDKGETGEQGDR,,"File: ""J:\082018-os-Sc-Wa\sc10-O.raw""	SpectrumID: ""498""	scans: ""5610"""
GPPGPMGPPGLAGP,3|Oxidation|6|Oxidation|9|Oxidation,"File: ""J:\082018-os-Sc-Wa\sc10-O.raw""	SpectrumID: ""16555""	scans: ""24470"""
PGTPGPQGIAGQR,1|Oxidation|7|Deamidated|12|Deamidated,"File: ""J:\082018-os-Sc-Wa\sc10-O.raw""	SpectrumID: ""11997""	scans: ""19554"""
EQGPSGASGPAGPR,,"File: ""J:\082018-os-Sc-Wa\sc10-O.raw""	SpectrumID: ""4882""	scans: ""11633"""
FPGLPGPSGEPGK,2|Oxidation|5|Oxidation,"File: ""J:\082018-os-Sc-Wa\sc10-O.raw""	SpectrumID: ""13797""	scans: ""21505"""
PSGPQGPSGPPGPK,11|Oxidation,"File: ""J:\082018-os-Sc-Wa\sc10-O.raw""	SpectrumID: ""4612""	scans: ""11307"""
PGPTGLPGPPGER,1|Oxidation|7|Oxidation|10|Oxidation,"File: ""J:\082018-os-Sc-Wa\sc10-O.raw""	SpectrumID: ""9013""	scans: ""16281"""
FAGPPGADGQPGAK,5|Oxidation|10|Deamidated,"File: ""J:\082018-os-Sc-Wa\sc10-O.raw""	SpectrumID: ""8027""	scans: ""15192"""
PPGPIGNVGAPGPK,2|Oxidation|7|Deamidated|11|Oxidation,"File: ""J:\082018-os-Sc-Wa\sc10-O.raw""	SpectrumID: ""10482""	scans: ""17913"""
GDKGETGEQGDRG,9|Deamidated,"File: ""J:\082018-os-Sc-Wa\sc10-O.raw""	SpectrumID: ""669""	scans: ""5846"""
GNDGATGAAGPPGPTG,2|Deamidated|12|Oxidation,"File: ""J:\082018-os-Sc-Wa\sc10-O.raw""	SpectrumID: ""8465""	scans: ""15668"""
AGPPGATGFPGAAGR,4|Oxidation|10|Oxidation,"File: ""J:\082018-os-Sc-Wa\sc10-O.raw""	SpectrumID: ""9128""	scans: ""16413"""
GEQGPSGASGPAGPR,3|Deamidated,"File: ""J:\082018-os-Sc-Wa\sc10-O.raw""	SpectrumID: ""4740""	scans: ""11449"""
GPSGPQGPSGPPGPK,12|Oxidation,"File: ""J:\082018-os-Sc-Wa\sc10-O.raw""	SpectrumID: ""4823""	scans: ""11561"""
GFPGLPGPSGEPGK,3|Oxidation|6|Oxidation|12|Oxidation,"File: ""J:\082018-os-Sc-Wa\sc10-O.raw""	SpectrumID: ""13438""	scans: ""21119"""
GPPGPMGPPGLAGPP,3|Oxidation|6|Oxidation|15|Oxidation,"File: ""J:\082018-os-Sc-Wa\sc10-O.raw""	SpectrumID: ""17154""	scans: ""25110"""
GPPGPIGNVGAPGPK,3|Oxidation|8|Deamidated|12|Oxidation,"File: ""J:\082018-os-Sc-Wa\sc10-O.raw""	SpectrumID: ""10663""	scans: ""18112"""
GANGAPGIAGAPGFPG,3|Deamidated|6|Oxidation|12|Oxidation|15|Oxidation,"File: ""J:\082018-os-Sc-Wa\sc10-O.raw""	SpectrumID: ""18496""	scans: ""26581"""
GVPGPPGAVGPAGKDG,3|Oxidation|6|Oxidation,"File: ""J:\082018-os-Sc-Wa\sc10-O.raw""	SpectrumID: ""7922""	scans: ""15075"""
GEPGAPGNKGDTGAK,6|Oxidation|8|Deamidated,"File: ""J:\082018-os-Sc-Wa\sc10-O.raw""	SpectrumID: ""1910""	scans: ""7966"""
AGAQGPPGPAGPAGER,,"File: ""J:\082018-os-Sc-Wa\sc10-O.raw""	SpectrumID: ""6471""	scans: ""13469"""
GAPGAPGAPGPVGPAGK,3|Oxidation|6|Oxidation,"File: ""J:\082018-os-Sc-Wa\sc10-O.raw""	SpectrumID: ""7262""	scans: ""14351"""
LNGLPGPIGPPGPR,2|Deamidated|5|Oxidation|11|Oxidation|13|Oxidation,"File: ""J:\082018-os-Sc-Wa\sc10-O.raw""	SpectrumID: ""16654""	scans: ""24576"""
TGPAGPPGFPGAVGAK,7|Oxidation,"File: ""J:\082018-os-Sc-Wa\sc10-O.raw""	SpectrumID: ""14149""	scans: ""21886"""
GEPGPPGPAGAAGPAGN,3|Oxidation|6|Oxidation,"File: ""J:\082018-os-Sc-Wa\sc10-O.raw""	SpectrumID: ""9271""	scans: ""16565"""
GPPGPMGPPGLAGPPG,3|Oxidation|5|Oxidation|6|Oxidation|15|Oxidation,"File: ""J:\082018-os-Sc-Wa\sc10-O.raw""	SpectrumID: ""17485""	scans: ""25463"""
MGPPGLAGPPGESGR,1|Oxidation|4|Oxidation|10|Oxidation,"File: ""J:\082018-os-Sc-Wa\sc10-O.raw""	SpectrumID: ""8305""	scans: ""15497"""
GEPGEPGASGPMGPR,3|Oxidation|6|Oxidation|12|Oxidation,"File: ""J:\082018-os-Sc-Wa\sc10-O.raw""	SpectrumID: ""3368""	scans: ""9830"""
NGAPGIAGAPGFPGAR,1|Deamidated|4|Oxidation|10|Oxidation|13|Oxidation,"File: ""J:\082018-os-Sc-Wa\sc10-O.raw""	SpectrumID: ""16851""	scans: ""24786"""
GEPGPTGLPGPPGER,3|Oxidation|9|Oxidation|12|Oxidation,"File: ""J:\082018-os-Sc-Wa\sc10-O.raw""	SpectrumID: ""8946""	scans: ""16202"""
SGEPGAPGNKGDTGAK,4|Oxidation|7|Oxidation|9|Deamidated,"File: ""J:\082018-os-Sc-Wa\sc10-O.raw""	SpectrumID: ""847""	scans: ""6073"""
GPSGPQGPSGPPGPKGN,12|Oxidation|17|Deamidated,"File: ""J:\082018-os-Sc-Wa\sc10-O.raw""	SpectrumID: ""5557""	scans: ""12430"""
PAGFAGPPGADGQPGAK,8|Oxidation|13|Deamidated,"File: ""J:\082018-os-Sc-Wa\sc10-O.raw""	SpectrumID: ""10700""	scans: ""18152"""
GPPGPMGPPGLAGPPGE,5|Oxidation|6|Oxidation,"File: ""J:\082018-os-Sc-Wa\sc10-O.raw""	SpectrumID: ""19169""	scans: ""27300"""
GEPGPTGLPGPPGERG,3|Oxidation|9|Oxidation|12|Oxidation,"File: ""J:\082018-os-Sc-Wa\sc10-O.raw""	SpectrumID: ""8864""	scans: ""16111"""
GAAGPAGNPGADGQPGAK,8|Deamidated|9|Oxidation|14|Deamidated|15|Oxidation,"File: ""J:\082018-os-Sc-Wa\sc10-O.raw""	SpectrumID: ""2664""	scans: ""9000"""
ANGAPGIAGAPGFPGAR,2|Deamidated|5|Oxidation|11|Oxidation|14|Oxidation,"File: ""J:\082018-os-Sc-Wa\sc10-O.raw""	SpectrumID: ""13400""	scans: ""21077"""
DGLNGLPGPIGPPGPR,4|Deamidated|15|Oxidation,"File: ""J:\082018-os-Sc-Wa\sc10-O.raw""	SpectrumID: ""23687""	scans: ""32238"""
PTGPPGPIGNVGAPGPK,5|Oxidation|10|Deamidated|14|Oxidation,"File: ""J:\082018-os-Sc-Wa\sc10-O.raw""	SpectrumID: ""11988""	scans: ""19544"""
GDAGAPGAPGSQGAPGLQ,6|Oxidation|9|Oxidation|12|Deamidated|15|Oxidation|18|Deamidated,"File: ""J:\082018-os-Sc-Wa\sc10-O.raw""	SpectrumID: ""11739""	scans: ""19279"""
GDRGDAGPKGADGSPGK,15|Oxidation,"File: ""J:\082018-os-Sc-Wa\sc10-O.raw""	SpectrumID: ""490""	scans: ""5599"""
EGSPGAEGSPGRDGSPG,4|Oxidation|10|Oxidation|16|Oxidation,"File: ""J:\082018-os-Sc-Wa\sc10-O.raw""	SpectrumID: ""192""	scans: ""4171"""
TGPPGPAGQDGRPGPPG,4|Oxidation|13|Oxidation|16|Oxidation,"File: ""J:\082018-os-Sc-Wa\sc10-O.raw""	SpectrumID: ""4077""	scans: ""10675"""
GPTGPAGPPGFPGAVGAK,9|Oxidation|12|Oxidation,"File: ""J:\082018-os-Sc-Wa\sc10-O.raw""	SpectrumID: ""13052""	scans: ""20686"""
GPAGFAGPPGADGQPGAK,9|Oxidation|14|Deamidated,"File: ""J:\082018-os-Sc-Wa\sc10-O.raw""	SpectrumID: ""11143""	scans: ""18636"""
GLTGPIGPPGPAGAPGDK,9|Oxidation,"File: ""J:\082018-os-Sc-Wa\sc10-O.raw""	SpectrumID: ""14566""	scans: ""22339"""
GSPGEQGPSGASGPAGPR,3|Oxidation|6|Deamidated,"File: ""J:\082018-os-Sc-Wa\sc10-O.raw""	SpectrumID: ""5058""	scans: ""11850"""
GANGAPGIAGAPGFPGAR,6|Oxidation|12|Oxidation|15|Oxidation,"File: ""J:\082018-os-Sc-Wa\sc10-O.raw""	SpectrumID: ""12495""	scans: ""20092"""
GEAGAQGPPGPAGPAGER,9|Oxidation,"File: ""J:\082018-os-Sc-Wa\sc10-O.raw""	SpectrumID: ""5913""	scans: ""12822"""
SPGAEGSPGRDGSPGPK,2|Oxidation|8|Oxidation|14|Oxidation,"File: ""J:\082018-os-Sc-Wa\sc10-O.raw""	SpectrumID: ""1879""	scans: ""7929"""
GPTGPPGPIGNVGAPGPK,6|Oxidation|15|Oxidation,"File: ""J:\082018-os-Sc-Wa\sc10-O.raw""	SpectrumID: ""11485""	scans: ""19008"""
GDAGAPGAPGSQGAPGLQG,6|Oxidation|9|Oxidation|12|Deamidated|15|Oxidation,"File: ""J:\082018-os-Sc-Wa\sc10-O.raw""	SpectrumID: ""10389""	scans: ""17814"""
NGDDGEAGKPGRPGER,13|Oxidation,"File: ""J:\082018-os-Sc-Wa\sc10-O.raw""	SpectrumID: ""682""	scans: ""5863"""
GNSGEPGAPGNKGDTGAK,2|Deamidated|9|Oxidation|11|Deamidated,"File: ""J:\082018-os-Sc-Wa\sc10-O.raw""	SpectrumID: ""2039""	scans: ""8124"""
GPPGAPGAPGAPGPVGPAGK,3|Oxidation|9|Oxidation,"File: ""J:\082018-os-Sc-Wa\sc10-O.raw""	SpectrumID: ""9765""	scans: ""17109"""
GSPGEAGRPGEAGLPGAK,3|Oxidation|9|Oxidation|15|Oxidation,"File: ""J:\082018-os-Sc-Wa\sc10-O.raw""	SpectrumID: ""3223""	scans: ""9639"""
AGPTGPPGPIGNVGAPGPK,7|Oxidation|12|Deamidated|16|Oxidation,"File: ""J:\082018-os-Sc-Wa\sc10-O.raw""	SpectrumID: ""12739""	scans: ""20352"""
PGPMGPPGLAGPPGESGR,1|Oxidation|4|Oxidation|13|Oxidation,"File: ""J:\082018-os-Sc-Wa\sc10-O.raw""	SpectrumID: ""11510""	scans: ""19034"""
PGPTGPAGPPGFPGAVGAK,1|Oxidation|10|Oxidation|13|Oxidation,"File: ""J:\082018-os-Sc-Wa\sc10-O.raw""	SpectrumID: ""13547""	scans: ""21237"""
DGEAGAQGPPGPAGPAGER,,"File: ""J:\082018-os-Sc-Wa\sc10-O.raw""	SpectrumID: ""9030""	scans: ""16302"""
GAPGDRGEPGPPGPAGFAG,3|Oxidation|9|Oxidation|12|Oxidation,"File: ""J:\082018-os-Sc-Wa\sc10-O.raw""	SpectrumID: ""11170""	scans: ""18665"""
TGDAGPVGPPGPPGPPGPPG,10|Oxidation|13|Oxidation|16|Oxidation,"File: ""J:\082018-os-Sc-Wa\sc10-O.raw""	SpectrumID: ""15210""	scans: ""23028"""
GPPGEPGEPGASGPMGPR,3|Oxidation|6|Oxidation|9|Oxidation|14|Oxidation|15|Oxidation,"File: ""J:\082018-os-Sc-Wa\sc10-O.raw""	SpectrumID: ""5036""	scans: ""11824"""
GEPGSPGENGAPGQMGPR,6|Oxidation|12|Oxidation|14|Deamidated|15|Oxidation,"File: ""J:\082018-os-Sc-Wa\sc10-O.raw""	SpectrumID: ""3543""	scans: ""10044"""
DGEAGAQGPPGPAGPAGERG,7|Deamidated,"File: ""J:\082018-os-Sc-Wa\sc10-O.raw""	SpectrumID: ""9620""	scans: ""16946"""
GPAGAAGPAGNPGADGQPGAK,11|Deamidated|12|Oxidation|17|Deamidated|18|Oxidation,"File: ""J:\082018-os-Sc-Wa\sc10-O.raw""	SpectrumID: ""4760""	scans: ""11471"""
KGNSGEPGAPGNKGDTGAK,3|Deamidated|7|Oxidation|10|Oxidation|12|Deamidated,"File: ""J:\082018-os-Sc-Wa\sc10-O.raw""	SpectrumID: ""459""	scans: ""5564"""
GLTGPIGPPGPAGAPGDKGE,9|Oxidation|15|Oxidation,"File: ""J:\082018-os-Sc-Wa\sc10-O.raw""	SpectrumID: ""13840""	scans: ""21551"""
EGSPGAEGSPGRDGSPGPK,4|Oxidation|10|Oxidation|16|Oxidation,"File: ""J:\082018-os-Sc-Wa\sc10-O.raw""	SpectrumID: ""1980""	scans: ""8054"""
GPAGPQGPRGDKGETGEQG,6|Deamidated|18|Deamidated,"File: ""J:\082018-os-Sc-Wa\sc10-O.raw""	SpectrumID: ""2837""	scans: ""9211"""
GPPGPMGPPGLAGPPGESGR,3|Oxidation|6|Oxidation,"File: ""J:\082018-os-Sc-Wa\sc10-O.raw""	SpectrumID: ""13401""	scans: ""21078"""
GEPGSPGENGAPGQMGPRG,3|Oxidation|6|Oxidation|9|Deamidated|12|Oxidation|14|Deamidated|15|Oxidation,"File: ""J:\082018-os-Sc-Wa\sc10-O.raw""	SpectrumID: ""3435""	scans: ""9911"""
GPAGPTGPPGPIGNVGAPGPK,9|Oxidation|18|Oxidation,"File: ""J:\082018-os-Sc-Wa\sc10-O.raw""	SpectrumID: ""12806""	scans: ""20423"""
TGPPGPAGQDGRPGPPGPPG,4|Oxidation|13|Oxidation|16|Oxidation|19|Oxidation,"File: ""J:\082018-os-Sc-Wa\sc10-O.raw""	SpectrumID: ""5939""	scans: ""12850"""
GPPGPTGPAGPPGFPGAVGAK,3|Oxidation|12|Oxidation|15|Oxidation,"File: ""J:\082018-os-Sc-Wa\sc10-O.raw""	SpectrumID: ""13948""	scans: ""21666"""
TGDAGPVGPPGPPGPPGPPGP,10|Oxidation|13|Oxidation|16|Oxidation|19|Oxidation,"File: ""J:\082018-os-Sc-Wa\sc10-O.raw""	SpectrumID: ""15949""	scans: ""23824"""
QGPPGEPGEPGASGPMGPR,1|Deamidated|4|Oxidation|7|Oxidation|10|Oxidation|16|Oxidation,"File: ""J:\082018-os-Sc-Wa\sc10-O.raw""	SpectrumID: ""5553""	scans: ""12423"""
GPPGSPGEQGPSGASGPAGPR,3|Oxidation|6|Oxidation|9|Deamidated,"File: ""J:\082018-os-Sc-Wa\sc10-O.raw""	SpectrumID: ""6022""	scans: ""12942"""
TGDAGPVGPPGPPGPPGPPGPP,10|Oxidation,"File: ""J:\082018-os-Sc-Wa\sc10-O.raw""	SpectrumID: ""21461""	scans: ""29804"""
AGPPGPTGPAGPPGFPGAVGAK,4|Oxidation|13|Oxidation,"File: ""J:\082018-os-Sc-Wa\sc10-O.raw""	SpectrumID: ""16154""	scans: ""24042"""
DGEAGAQGPPGPAGPAGERGE,10|Oxidation,"File: ""J:\082018-os-Sc-Wa\sc10-O.raw""	SpectrumID: ""8212""	scans: ""15395"""
GPAGPPGAPGAPGAPGPVGPAGK,6|Oxidation|9|Oxidation|12|Oxidation|15|Oxidation,"File: ""J:\082018-os-Sc-Wa\sc10-O.raw""	SpectrumID: ""8616""	scans: ""15842"""
TGPPGPAGQDGRPGPPGPPGA,4|Oxidation|9|Deamidated|13|Oxidation|16|Oxidation|19|Oxidation,"File: ""J:\082018-os-Sc-Wa\sc10-O.raw""	SpectrumID: ""7727""	scans: ""14867"""
GPAGPQGPRGDKGETGEQGD,6|Deamidated|18|Deamidated,"File: ""J:\082018-os-Sc-Wa\sc10-O.raw""	SpectrumID: ""3367""	scans: ""9828"""
GSEGPQGVRGEPGPPGPAGAAG,6|Deamidated|12|Oxidation|15|Oxidation,"File: ""J:\082018-os-Sc-Wa\sc10-O.raw""	SpectrumID: ""8642""	scans: ""15874"""
GNDGATGAAGPPGPTGPAGPPGF,2|Deamidated|12|Oxidation|21|Oxidation,"File: ""J:\082018-os-Sc-Wa\sc10-O.raw""	SpectrumID: ""22002""	scans: ""30388"""
TGPAGPPGAPGAPGAPGPVGPAGK,7|Oxidation|13|Oxidation,"File: ""J:\082018-os-Sc-Wa\sc10-O.raw""	SpectrumID: ""11667""	scans: ""19202"""
GAPGDRGEPGPPGPAGFAGPPG,3|Oxidation|9|Oxidation|12|Oxidation|21|Oxidation,"File: ""J:\082018-os-Sc-Wa\sc10-O.raw""	SpectrumID: ""12137""	scans: ""19704"""
DGEAGAQGPPGPAGPAGERGEQ,7|Deamidated|22|Deamidated,"File: ""J:\082018-os-Sc-Wa\sc10-O.raw""	SpectrumID: ""10583""	scans: ""18027"""
TGDAGPVGPPGPPGPPGPPGPPS,10|Oxidation|13|Oxidation|16|Oxidation,"File: ""J:\082018-os-Sc-Wa\sc10-O.raw""	SpectrumID: ""17653""	scans: ""25643"""
GPPGPAGAAGPAGNPGADGQPGAK,3|Oxidation|14|Deamidated|15|Oxidation|20|Deamidated|21|Oxidation,"File: ""J:\082018-os-Sc-Wa\sc10-O.raw""	SpectrumID: ""6840""	scans: ""13899"""
GAAGPPGPTGPAGPPGFPGAVGAK,6|Oxidation|15|Oxidation|18|Oxidation,"File: ""J:\082018-os-Sc-Wa\sc10-O.raw""	SpectrumID: ""14628""	scans: ""22405"""
GPPGPMGPPGLAGPPGESGREG,3|Oxidation|6|Oxidation|9|Oxidation|15|Oxidation,"File: ""J:\082018-os-Sc-Wa\sc10-O.raw""	SpectrumID: ""11648""	scans: ""19182"""
AGAPGAPGSQGAPGLQGMPGER,4|Oxidation|7|Oxidation|10|Deamidated|13|Oxidation|18|Oxidation|19|Oxidation,"File: ""J:\082018-os-Sc-Wa\sc10-O.raw""	SpectrumID: ""6955""	scans: ""14023"""
GAPGDRGEPGPPGPAGFAGPPGA,3|Oxidation|9|Oxidation|12|Oxidation|21|Oxidation,"File: ""J:\082018-os-Sc-Wa\sc10-O.raw""	SpectrumID: ""13390""	scans: ""21064"""
TGPPGPAGQDGRPGPPGPPGAR,4|Oxidation|9|Deamidated|13|Oxidation|16|Oxidation|19|Oxidation,"File: ""J:\082018-os-Sc-Wa\sc10-O.raw""	SpectrumID: ""5022""	scans: ""11810"""
TGDAGPVGPPGPPGPPGPPGPPSG,10|Oxidation|13|Oxidation|16|Oxidation,"File: ""J:\082018-os-Sc-Wa\sc10-O.raw""	SpectrumID: ""17488""	scans: ""25467"""
DGEAGAQGPPGPAGPAGERGEQG,10|Oxidation|22|Deamidated,"File: ""J:\082018-os-Sc-Wa\sc10-O.raw""	SpectrumID: ""8760""	scans: ""16000"""
EPGPPGPAGFAGPPGADGQPGAK,2|Oxidation|4|Oxidation|5|Oxidation|14|Oxidation|19|Deamidated,"File: ""J:\082018-os-Sc-Wa\sc10-O.raw""	SpectrumID: ""19923""	scans: ""28115"""
GPPGPAGPTGPPGPIGNVGAPGPK,3|Oxidation|14|Oxidation|17|Deamidated|21|Oxidation,"File: ""J:\082018-os-Sc-Wa\sc10-O.raw""	SpectrumID: ""14412""	scans: ""22167"""
GSEGPQGVRGEPGPPGPAGAAGPA,6|Deamidated|12|Oxidation|15|Oxidation,"File: ""J:\082018-os-Sc-Wa\sc10-O.raw""	SpectrumID: ""10227""	scans: ""17639"""
GPPGPPGSPGEQGPSGASGPAGPR,3|Oxidation|6|Oxidation|9|Oxidation,"File: ""J:\082018-os-Sc-Wa\sc10-O.raw""	SpectrumID: ""7134""	scans: ""14214"""
GEPGPPGPAGFAGPPGADGQPGAK,3|Oxidation|6|Oxidation|15|Oxidation,"File: ""J:\082018-os-Sc-Wa\sc10-O.raw""	SpectrumID: ""12810""	scans: ""20428"""
TGAAGPPGPTGPAGPPGFPGAVGAK,7|Oxidation|16|Oxidation|19|Oxidation,"File: ""J:\082018-os-Sc-Wa\sc10-O.raw""	SpectrumID: ""14746""	scans: ""22531"""
TGDAGPVGPPGPPGPPGPPGPPSGG,10|Oxidation|13|Oxidation|16|Oxidation|19|Oxidation,"File: ""J:\082018-os-Sc-Wa\sc10-O.raw""	SpectrumID: ""15782""	scans: ""23644"""
GDRGETGPAGPPGAPGAPGAPGPVG,12|Oxidation|15|Oxidation|18|Oxidation,"File: ""J:\082018-os-Sc-Wa\sc10-O.raw""	SpectrumID: ""11091""	scans: ""18580"""
GRTGDAGPVGPPGPPGPPGPPGPP,12|Oxidation|15|Oxidation|18|Oxidation|21|Oxidation,"File: ""J:\082018-os-Sc-Wa\sc10-O.raw""	SpectrumID: ""12308""	scans: ""19892"""
GETGPAGPPGAPGAPGAPGPVGPAGK,9|Oxidation|15|Oxidation,"File: ""J:\082018-os-Sc-Wa\sc10-O.raw""	SpectrumID: ""12151""	scans: ""19721"""
GSEGPQGVRGEPGPPGPAGAAGPAG,6|Deamidated|12|Oxidation|15|Oxidation,"File: ""J:\082018-os-Sc-Wa\sc10-O.raw""	SpectrumID: ""10131""	scans: ""17525"""
GDAGAPGAPGSQGAPGLQGMPGER,6|Oxidation|9|Oxidation|12|Deamidated,"File: ""J:\082018-os-Sc-Wa\sc10-O.raw""	SpectrumID: ""7572""	scans: ""14701"""
GAPGDRGEPGPPGPAGFAGPPGADG,3|Oxidation|9|Oxidation|12|Oxidation|21|Oxidation,"File: ""J:\082018-os-Sc-Wa\sc10-O.raw""	SpectrumID: ""13092""	scans: ""20728"""
GFPGLPGPSGEPGKQGPSGASGER,6|Oxidation|15|Deamidated,"File: ""J:\082018-os-Sc-Wa\sc10-O.raw""	SpectrumID: ""12843""	scans: ""20463"""
QGPPGPPGSPGEQGPSGASGPAGPR,4|Oxidation|7|Oxidation|10|Oxidation,"File: ""J:\082018-os-Sc-Wa\sc10-O.raw""	SpectrumID: ""12189""	scans: ""19763"""
GATGAAGPPGPTGPAGPPGFPGAVGAK,9|Oxidation|18|Oxidation|21|Oxidation,"File: ""J:\082018-os-Sc-Wa\sc10-O.raw""	SpectrumID: ""14970""	scans: ""22772"""
GDAGAPGAPGSQGAPGLQGMPGERG,6|Oxidation|9|Oxidation|12|Deamidated|15|Oxidation|18|Deamidated|20|Oxidation|21|Oxidation,"File: ""J:\082018-os-Sc-Wa\sc10-O.raw""	SpectrumID: ""8143""	scans: ""15322"""
GSEGPQGVRGEPGPPGPAGAAGPAGN,6|Deamidated|12|Oxidation|15|Oxidation|26|Deamidated,"File: ""J:\082018-os-Sc-Wa\sc10-O.raw""	SpectrumID: ""10534""	scans: ""17975"""
TGDAGPVGPPGPPGPPGPPGPPSGGF,10|Oxidation|13|Oxidation|16|Oxidation|19|Oxidation,"File: ""J:\082018-os-Sc-Wa\sc10-O.raw""	SpectrumID: ""22203""	scans: ""30611"""
DGEAGAQGPPGPAGPAGERGEQGPAG,22|Deamidated,"File: ""J:\082018-os-Sc-Wa\sc10-O.raw""	SpectrumID: ""11571""	scans: ""19100"""
GRTGDAGPVGPPGPPGPPGPPGPPSG,12|Oxidation|15|Oxidation|18|Oxidation|21|Oxidation,"File: ""J:\082018-os-Sc-Wa\sc10-O.raw""	SpectrumID: ""11665""	scans: ""19200"""
GEPGPPGPAGAAGPAGNPGADGQPGAK,5|Oxidation|6|Oxidation|18|Oxidation,"File: ""J:\082018-os-Sc-Wa\sc10-O.raw""	SpectrumID: ""7906""	scans: ""15058"""
RGETGPAGPPGAPGAPGAPGPVGPAGK,10|Oxidation|13|Oxidation|16|Oxidation,"File: ""J:\082018-os-Sc-Wa\sc10-O.raw""	SpectrumID: ""8460""	scans: ""15663"""
GPQGFQGPPGEPGEPGASGPMGPR,3|Deamidated|6|Deamidated|9|Oxidation|12|Oxidation|15|Oxidation|21|Oxidation,"File: ""J:\082018-os-Sc-Wa\sc10-O.raw""	SpectrumID: ""12014""	scans: ""19572"""
DRGEPGPPGPAGFAGPPGADGQPGAK,5|Oxidation|8|Oxidation|17|Oxidation|22|Deamidated,"File: ""J:\082018-os-Sc-Wa\sc10-O.raw""	SpectrumID: ""12967""	scans: ""20595"""
GPSGPQGPSGPPGPKGNSGEPGAPGNK,6|Deamidated|12|Oxidation|17|Deamidated|21|Oxidation|24|Oxidation|26|Deamidated,"File: ""J:\082018-os-Sc-Wa\sc10-O.raw""	SpectrumID: ""4815""	scans: ""11550"""
GLQGPPGPPGSPGEQGPSGASGPAGPR,3|Deamidated|5|Oxidation|6|Oxidation|8|Oxidation|9|Oxidation|12|Oxidation|15|Deamidated,"File: ""J:\082018-os-Sc-Wa\sc10-O.raw""	SpectrumID: ""23285""	scans: ""31783"""
GDRGETGPAGPPGAPGAPGAPGPVGPAGK,12|Oxidation|21|Oxidation,"File: ""J:\082018-os-Sc-Wa\sc10-O.raw""	SpectrumID: ""9906""	scans: ""17277"""
GNDGATGAAGPPGPTGPAGPPGFPGAVGAK,21|Oxidation|24|Oxidation,"File: ""J:\082018-os-Sc-Wa\sc10-O.raw""	SpectrumID: ""16742""	scans: ""24669"""
DGEAGAQGPPGPAGPAGERGEQGPAGSPG,10|Oxidation|22|Deamidated|28|Oxidation,"File: ""J:\082018-os-Sc-Wa\sc10-O.raw""	SpectrumID: ""10077""	scans: ""17461"""
VRGEPGPPGPAGAAGPAGNPGADGQPGAK,5|Oxidation|8|Oxidation|19|Deamidated|20|Oxidation|25|Deamidated|26|Oxidation,"File: ""J:\082018-os-Sc-Wa\sc10-O.raw""	SpectrumID: ""6293""	scans: ""13273"""
GFSGLQGPPGPPGSPGEQGPSGASGPAGPR,9|Oxidation|15|Oxidation,"File: ""J:\082018-os-Sc-Wa\sc10-O.raw""	SpectrumID: ""16048""	scans: ""23929"""
GAPGDRGEPGPPGPAGFAGPPGADGQPGAK,3|Oxidation|9|Oxidation|12|Oxidation|21|Oxidation,"File: ""J:\082018-os-Sc-Wa\sc10-O.raw""	SpectrumID: ""10385""	scans: ""17810"""
RGNDGATGAAGPPGPTGPAGPPGFPGAVGAK,3|Deamidated|13|Oxidation|22|Oxidation|25|Oxidation,"File: ""J:\082018-os-Sc-Wa\sc10-O.raw""	SpectrumID: ""13325""	scans: ""20984"""
GVPGPPGAVGPAGKDGEAGAQGPPGPAGPAGER,21|Deamidated,"File: ""J:\082018-os-Sc-Wa\sc10-O.raw""	SpectrumID: ""13681""	scans: ""21381"""
GPSGPQGPSGPPGPKGNSGEPGAPGNKGDTGAK,6|Deamidated|12|Oxidation|17|Deamidated|21|Oxidation|24|Oxidation|26|Deamidated,"File: ""J:\082018-os-Sc-Wa\sc10-O.raw""	SpectrumID: ""3900""	scans: ""10468"""
GSEGPQGVRGEPGPPGPAGAAGPAGNPGADGQPGAK,6|Deamidated|12|Oxidation|15|Oxidation|27|Oxidation,"File: ""J:\082018-os-Sc-Wa\sc10-O.raw""	SpectrumID: ""8657""	scans: ""15890"""
GNDGATGAAGPPGPTGPAGPPGFPGAVGAKGEAGPQGAR,2|Deamidated|12|Oxidation|20|Oxidation|21|Oxidation|24|Oxidation|36|Deamidated,"File: ""J:\082018-os-Sc-Wa\sc10-O.raw""	SpectrumID: ""19464""	scans: ""27623"""
GAPGDRGEPGPPGPAGFAGPPGADGQPGAKGEPGDAGAK,3|Oxidation|9|Oxidation|12|Oxidation|21|Oxidation|26|Deamidated|27|Oxidation|33|Oxidation,"File: ""J:\082018-os-Sc-Wa\sc10-O.raw""	SpectrumID: ""8599""	scans: ""15818"""
PIGPAGAR,,"File: ""J:\082018-os-Sc-Wa\sc10-O.raw""	SpectrumID: ""4345""	scans: ""11008"""
GEPGPAGVQGPPGPAGEEGK,3|Oxidation|12|Oxidation,"File: ""J:\082018-os-Sc-Wa\sc10-O.raw""	SpectrumID: ""10001""	scans: ""17379"""
KGEPGPAGVQGPPGPAGEEGK,4|Oxidation|6|Oxidation|13|Oxidation|15|Oxidation,"File: ""J:\082018-os-Sc-Wa\sc10-O.raw""	SpectrumID: ""4305""	scans: ""10950"""
GLPGPPGSPGPQGFQGPPGEPGEPGASGPMGPR,3|Oxidation|9|Oxidation|12|Deamidated|15|Deamidated|21|Oxidation|24|Oxidation|30|Oxidation,"File: ""J:\082018-os-Sc-Wa\sc10-O.raw""	SpectrumID: ""16604""	scans: ""24522"""
GETGPAGRPGEAGPPGPPGPAGEK,9|Oxidation|15|Oxidation|18|Oxidation|20|Oxidation,"File: ""J:\082018-os-Sc-Wa\sc10-O.raw""	SpectrumID: ""4561""	scans: ""11252"""
GESGPSGPAGPTGAR,,"File: ""J:\082018-os-Sc-Wa\sc10-O.raw""	SpectrumID: ""4679""	scans: ""11381"""
GDSGPPGPAGPTGPPGPIGNVGAPGPK,20|Deamidated,"File: ""J:\082018-os-Sc-Wa\sc10-O.raw""	SpectrumID: ""18378""	scans: ""26426"""
~GPPGPAGPR,,"File: ""J:\082018-os-Sc-Wa\sc10-O.raw""	SpectrumID: ""2618""	scans: ""8936"""
Taxonomic match: Lemur catta Average Score= [0.44057893]
Containing these species:Lemur catta
XP_045420520.1 collagen alpha-2(I) chain [Lemur catta]
PIGPAGAR,,"File: ""J:\082018-os-Sc-Wa\sc10-O.raw""	SpectrumID: ""4345""	scans: ""11008"""
IGFPGPK,4|Oxidation,"File: ""J:\082018-os-Sc-Wa\sc10-O.raw""	SpectrumID: ""9608""	scans: ""16933"""
GAAGIPGGK,6|Oxidation,"File: ""J:\082018-os-Sc-Wa\sc10-O.raw""	SpectrumID: ""1987""	scans: ""8062"""
GDQGPVGR,3|Deamidated,"File: ""J:\082018-os-Sc-Wa\sc10-O.raw""	SpectrumID: ""2529""	scans: ""8802"""
GHAGLAGAR,,"File: ""J:\082018-os-Sc-Wa\sc10-O.raw""	SpectrumID: ""1905""	scans: ""7960"""
GVVGPQGAR,6|Deamidated,"File: ""J:\082018-os-Sc-Wa\sc10-O.raw""	SpectrumID: ""5062""	scans: ""11855"""
AGPAGPAGPR,,"File: ""J:\082018-os-Sc-Wa\sc10-O.raw""	SpectrumID: ""3116""	scans: ""9518"""
GPSGPQGVR,,"File: ""J:\082018-os-Sc-Wa\sc10-O.raw""	SpectrumID: ""2344""	scans: ""8551"""
PGPIGPAGAR,,"File: ""J:\082018-os-Sc-Wa\sc10-O.raw""	SpectrumID: ""6976""	scans: ""14046"""
VGPVGAVGPR,,"File: ""J:\082018-os-Sc-Wa\sc10-O.raw""	SpectrumID: ""9370""	scans: ""16671"""
LGISGPPGAR,7|Oxidation,"File: ""J:\082018-os-Sc-Wa\sc10-O.raw""	SpectrumID: ""20507""	scans: ""28773"""
~GPAGAVGATGAR,,"File: ""J:\082018-os-Sc-Wa\sc10-O.raw""	SpectrumID: ""3708""	scans: ""10237"""
PGILGLPGSR,1|Oxidation|7|Oxidation,"File: ""J:\082018-os-Sc-Wa\sc10-O.raw""	SpectrumID: ""26478""	scans: ""35569"""
GEVGPAGPNGF,,"File: ""J:\082018-os-Sc-Wa\sc10-O.raw""	SpectrumID: ""18189""	scans: ""26219"""
PGNIGFPGPK,1|Oxidation|7|Oxidation,"File: ""J:\082018-os-Sc-Wa\sc10-O.raw""	SpectrumID: ""11382""	scans: ""18898"""
LVGEPGPAGSK,5|Oxidation,"File: ""J:\082018-os-Sc-Wa\sc10-O.raw""	SpectrumID: ""6814""	scans: ""13865"""
GEQGPAGPPGF,9|Oxidation,"File: ""J:\082018-os-Sc-Wa\sc10-O.raw""	SpectrumID: ""16191""	scans: ""24082"""
GLVGEPGPAGSK,6|Oxidation,"File: ""J:\082018-os-Sc-Wa\sc10-O.raw""	SpectrumID: ""6744""	scans: ""13778"""
GPSGPPGPDGNK,6|Oxidation,"File: ""J:\082018-os-Sc-Wa\sc10-O.raw""	SpectrumID: ""1998""	scans: ""8073"""
~PGPAGAVGATGAR,1|Oxidation,"File: ""J:\082018-os-Sc-Wa\sc10-O.raw""	SpectrumID: ""10013""	scans: ""17391"""
GEQGPAGPPGFQ,9|Oxidation|12|Deamidated,"File: ""J:\082018-os-Sc-Wa\sc10-O.raw""	SpectrumID: ""15242""	scans: ""23062"""
DGNPGNDGPPGR,6|Deamidated|10|Oxidation,"File: ""J:\082018-os-Sc-Wa\sc10-O.raw""	SpectrumID: ""2060""	scans: ""8165"""
GEPGNIGFPGPK,3|Oxidation|5|Deamidated|11|Oxidation,"File: ""J:\082018-os-Sc-Wa\sc10-O.raw""	SpectrumID: ""13346""	scans: ""21007"""
PGPLGISGPPGAR,1|Oxidation|10|Oxidation,"File: ""J:\082018-os-Sc-Wa\sc10-O.raw""	SpectrumID: ""20504""	scans: ""28768"""
GFPGTPGLPGFK,3|Oxidation|6|Oxidation|9|Oxidation,"File: ""J:\082018-os-Sc-Wa\sc10-O.raw""	SpectrumID: ""17441""	scans: ""25417"""
LGAPGILGLPGSR,4|Oxidation|10|Oxidation,"File: ""J:\082018-os-Sc-Wa\sc10-O.raw""	SpectrumID: ""18987""	scans: ""27106"""
~GIPGPAGAVGATGAR,3|Oxidation,"File: ""J:\082018-os-Sc-Wa\sc10-O.raw""	SpectrumID: ""9950""	scans: ""17324"""
GAVGAPGPAGATGDR,6|Oxidation,"File: ""J:\082018-os-Sc-Wa\sc10-O.raw""	SpectrumID: ""4794""	scans: ""11517"""
GHPGKPGRPGER,3|Oxidation|9|Oxidation,"File: ""J:\082018-os-Sc-Wa\sc10-O.raw""	SpectrumID: ""285""	scans: ""5321"""
GFPGTPGLPGFKG,3|Oxidation|6|Oxidation|9|Oxidation,"File: ""J:\082018-os-Sc-Wa\sc10-O.raw""	SpectrumID: ""16922""	scans: ""24862"""
GPSGPPGPDGNKGE,6|Oxidation|11|Deamidated,"File: ""J:\082018-os-Sc-Wa\sc10-O.raw""	SpectrumID: ""3026""	scans: ""9417"""
GEVGPAGPNGFAGPA,9|Deamidated,"File: ""J:\082018-os-Sc-Wa\sc10-O.raw""	SpectrumID: ""20859""	scans: ""29158"""
GSDGSVGPVGPAGPIG,,"File: ""J:\082018-os-Sc-Wa\sc10-O.raw""	SpectrumID: ""21026""	scans: ""29336"""
GAQGPPGPQGVQGGK,6|Oxidation|9|Deamidated|12|Deamidated,"File: ""J:\082018-os-Sc-Wa\sc10-O.raw""	SpectrumID: ""5574""	scans: ""12453"""
AGEDGHPGKPGRPG,7|Oxidation|13|Oxidation,"File: ""J:\082018-os-Sc-Wa\sc10-O.raw""	SpectrumID: ""379""	scans: ""5461"""
GLLGAPGILGLPGSR,6|Oxidation|12|Oxidation,"File: ""J:\082018-os-Sc-Wa\sc10-O.raw""	SpectrumID: ""24965""	scans: ""33777"""
LGPVGNPGPAGPAGPR,6|Deamidated|7|Oxidation,"File: ""J:\082018-os-Sc-Wa\sc10-O.raw""	SpectrumID: ""11844""	scans: ""19391"""
GPSGPPGPDGNKGEPG,6|Oxidation|11|Deamidated|15|Oxidation,"File: ""J:\082018-os-Sc-Wa\sc10-O.raw""	SpectrumID: ""2985""	scans: ""9372"""
VGEPGPLGISGPPGAR,4|Oxidation|13|Oxidation,"File: ""J:\082018-os-Sc-Wa\sc10-O.raw""	SpectrumID: ""14597""	scans: ""22372"""
GEVGPAGPNGFAGPAGAA,9|Deamidated,"File: ""J:\082018-os-Sc-Wa\sc10-O.raw""	SpectrumID: ""21600""	scans: ""29957"""
GEVGPAGPNGFAGPAGAAG,9|Deamidated,"File: ""J:\082018-os-Sc-Wa\sc10-O.raw""	SpectrumID: ""21011""	scans: ""29320"""
ELGPVGNPGPAGPAGPR,7|Deamidated|8|Oxidation,"File: ""J:\082018-os-Sc-Wa\sc10-O.raw""	SpectrumID: ""13158""	scans: ""20799"""
GAAGLPGVAGAPGLPGPR,6|Oxidation|12|Oxidation|17|Oxidation,"File: ""J:\082018-os-Sc-Wa\sc10-O.raw""	SpectrumID: ""15583""	scans: ""23426"""
GELGPVGNPGPAGPAGPR,,"File: ""J:\082018-os-Sc-Wa\sc10-O.raw""	SpectrumID: ""13790""	scans: ""21498"""
GPIGSAGPPGFPGAPGPK,2|Oxidation|9|Oxidation|12|Oxidation|17|Oxidation,"File: ""J:\082018-os-Sc-Wa\sc10-O.raw""	SpectrumID: ""24557""	scans: ""33274"""
GSVGEPGPLGISGPPGAR,6|Oxidation|15|Oxidation,"File: ""J:\082018-os-Sc-Wa\sc10-O.raw""	SpectrumID: ""14687""	scans: ""22468"""
GEVGPAGPNGFAGPAGAAGQ,9|Deamidated|20|Deamidated,"File: ""J:\082018-os-Sc-Wa\sc10-O.raw""	SpectrumID: ""21666""	scans: ""30030"""
GPQGLLGAPGILGLPGSR,3|Deamidated|9|Oxidation|15|Oxidation,"File: ""J:\082018-os-Sc-Wa\sc10-O.raw""	SpectrumID: ""26511""	scans: ""35614"""
GPAGPIGSAGPPGFPGAPGPK,12|Oxidation|15|Oxidation|18|Oxidation,"File: ""J:\082018-os-Sc-Wa\sc10-O.raw""	SpectrumID: ""20621""	scans: ""28898"""
GSDGSVGPVGPAGPIGSAGPPGF,21|Oxidation,"File: ""J:\082018-os-Sc-Wa\sc10-O.raw""	SpectrumID: ""29307""	scans: ""39324"""
GAPGPDGNNGAQGPPGPQGVQGGK,3|Oxidation|15|Oxidation,"File: ""J:\082018-os-Sc-Wa\sc10-O.raw""	SpectrumID: ""6474""	scans: ""13472"""
VGPVGPAGPIGSAGPPGFPGAPGPK,16|Oxidation|19|Oxidation|24|Oxidation,"File: ""J:\082018-os-Sc-Wa\sc10-O.raw""	SpectrumID: ""19537""	scans: ""27700"""
GSDGSVGPVGPAGPIGSAGPPGFPGAPGPK,21|Oxidation|27|Oxidation,"File: ""J:\082018-os-Sc-Wa\sc10-O.raw""	SpectrumID: ""23073""	scans: ""31550"""
PPGTPGPQGLLGAPGILGLPGSR,1|Oxidation|2|Oxidation|5|Oxidation|14|Oxidation|20|Oxidation,"File: ""J:\082018-os-Sc-Wa\sc10-O.raw""	SpectrumID: ""26260""	scans: ""35289"""
GPPGAVGSPGVNGAPGEAGR,3|Oxidation|9|Oxidation|12|Deamidated|15|Oxidation,"File: ""J:\082018-os-Sc-Wa\sc10-O.raw""	SpectrumID: ""7041""	scans: ""14115"""
GEVGPAGPNGFAGPAGAAGQAGAKGERG,9|Deamidated,"File: ""J:\082018-os-Sc-Wa\sc10-O.raw""	SpectrumID: ""12053""	scans: ""19614"""
GQPGAPGVKGEPGSPGENGTPGQTGAR,2|Deamidated|3|Oxidation|6|Oxidation|12|Oxidation|18|Deamidated|21|Oxidation|23|Deamidated,"File: ""J:\082018-os-Sc-Wa\sc10-O.raw""	SpectrumID: ""4280""	scans: ""10917"""
TGETGASGPPGFAGEKGPSGESGTAGPPGTPGPQGLLGAPGILGLPGSR,18|Oxidation|27|Oxidation|28|Oxidation|31|Oxidation|34|Deamidated|40|Oxidation|46|Oxidation,"File: ""J:\082018-os-Sc-Wa\sc10-O.raw""	SpectrumID: ""26106""	scans: ""35112"""
XP_045415289.1 collagen alpha-1(III) chain [Lemur catta]
VMGFPGPK,2|Oxidation|5|Oxidation,"File: ""J:\082018-os-Sc-Wa\sc10-O.raw""	SpectrumID: ""7909""	scans: ""15061"""
GPIGPPGPR,5|Oxidation|8|Oxidation,"File: ""J:\082018-os-Sc-Wa\sc10-O.raw""	SpectrumID: ""4595""	scans: ""11289"""
GVMGFPGPK,3|Oxidation|6|Oxidation,"File: ""J:\082018-os-Sc-Wa\sc10-O.raw""	SpectrumID: ""8716""	scans: ""15953"""
GEVGPAGSPGSSGSPGQR,9|Oxidation|15|Oxidation|17|Deamidated,"File: ""J:\082018-os-Sc-Wa\sc10-O.raw""	SpectrumID: ""3240""	scans: ""9662"""
XP_045400177.1 collagen alpha-1(X) chain [Lemur catta]
~PPGPAGPR,5|Deamidated,"File: ""J:\082018-os-Sc-Wa\sc10-O.raw""	SpectrumID: ""2521""	scans: ""8786"""
~GPPGPAGPR,,"File: ""J:\082018-os-Sc-Wa\sc10-O.raw""	SpectrumID: ""2618""	scans: ""8936"""
XP_045415815.1 collagen alpha-2(V) chain [Lemur catta]
GLTGNPGVQGPEGK,5|Deamidated|6|Oxidation|9|Deamidated,"File: ""J:\082018-os-Sc-Wa\sc10-O.raw""	SpectrumID: ""8402""	scans: ""15601"""
GTQGPPGATGFPGSAGR,3|Deamidated|6|Oxidation|12|Oxidation,"File: ""J:\082018-os-Sc-Wa\sc10-O.raw""	SpectrumID: ""9220""	scans: ""16511"""
DGEVGPSGPVGPPGLAGER,13|Oxidation,"File: ""J:\082018-os-Sc-Wa\sc10-O.raw""	SpectrumID: ""16805""	scans: ""24737"""
VGPPGPPGAPGPAGPLGEPGK,4|Oxidation|7|Oxidation|10|Oxidation|19|Oxidation,"File: ""J:\082018-os-Sc-Wa\sc10-O.raw""	SpectrumID: ""12152""	scans: ""19722"""
GDRGDPGPAGLPGSQGAPGTPGPVGAPGDAGQR,6|Oxidation|12|Oxidation|15|Deamidated|18|Oxidation|21|Oxidation|27|Oxidation|32|Deamidated,"File: ""J:\082018-os-Sc-Wa\sc10-O.raw""	SpectrumID: ""10380""	scans: ""17804"""
GPAGPPGGPGDKGDPGEDGQPGPDGPPGPAGTTGQR,6|Oxidation|9|Oxidation|15|Oxidation|20|Deamidated|21|Oxidation|27|Oxidation|35|Deamidated,"File: ""J:\082018-os-Sc-Wa\sc10-O.raw""	SpectrumID: ""7118""	scans: ""14197"""
XP_045382166.1 collagen alpha-1(I) chain isoform X1 [Lemur catta]
AAGLPGPK,5|Oxidation,"File: ""J:\082018-os-Sc-Wa\sc10-O.raw""	SpectrumID: ""4273""	scans: ""10910"""
GDAGPAGPK,,"File: ""J:\082018-os-Sc-Wa\sc10-O.raw""	SpectrumID: ""2142""	scans: ""8270"""
PAGPQGPR,5|Deamidated,"File: ""J:\082018-os-Sc-Wa\sc10-O.raw""	SpectrumID: ""2521""	scans: ""8786"""
~PPGPAGPR,5|Deamidated,"File: ""J:\082018-os-Sc-Wa\sc10-O.raw""	SpectrumID: ""2521""	scans: ""8786"""
GAAGLPGPK,6|Oxidation,"File: ""J:\082018-os-Sc-Wa\sc10-O.raw""	SpectrumID: ""5181""	scans: ""11988"""
GPAGPQGPR,,"File: ""J:\082018-os-Sc-Wa\sc10-O.raw""	SpectrumID: ""1977""	scans: ""8051"""
VVGLPGQR,5|Oxidation|7|Deamidated,"File: ""J:\082018-os-Sc-Wa\sc10-O.raw""	SpectrumID: ""8255""	scans: ""15443"""
GFSGLDGAK,,"File: ""J:\082018-os-Sc-Wa\sc10-O.raw""	SpectrumID: ""9394""	scans: ""16703"""
VMGFPGPK,2|Oxidation|5|Oxidation,"File: ""J:\082018-os-Sc-Wa\sc10-O.raw""	SpectrumID: ""7909""	scans: ""15061"""
PPGAVGPAGK,2|Oxidation,"File: ""J:\082018-os-Sc-Wa\sc10-O.raw""	SpectrumID: ""7292""	scans: ""14386"""
~APGPVGPAGK,2|Oxidation,"File: ""J:\082018-os-Sc-Wa\sc10-O.raw""	SpectrumID: ""7292""	scans: ""14386"""
GPIGPPGPR,5|Oxidation|8|Oxidation,"File: ""J:\082018-os-Sc-Wa\sc10-O.raw""	SpectrumID: ""4595""	scans: ""11289"""
PGADGVAGPK,1|Oxidation,"File: ""J:\082018-os-Sc-Wa\sc10-O.raw""	SpectrumID: ""10437""	scans: ""17865"""
GVMGFPGPK,3|Oxidation|6|Oxidation,"File: ""J:\082018-os-Sc-Wa\sc10-O.raw""	SpectrumID: ""8716""	scans: ""15953"""
GSAGPPGATGF,6|Oxidation,"File: ""J:\082018-os-Sc-Wa\sc10-O.raw""	SpectrumID: ""13672""	scans: ""21372"""
QGPSGASGER,,"File: ""J:\082018-os-Sc-Wa\sc10-O.raw""	SpectrumID: ""1565""	scans: ""7351"""
LAGPPGESGR,5|Oxidation,"File: ""J:\082018-os-Sc-Wa\sc10-O.raw""	SpectrumID: ""3234""	scans: ""9653"""
GVVGLPGQRG,6|Oxidation|8|Deamidated,"File: ""J:\082018-os-Sc-Wa\sc10-O.raw""	SpectrumID: ""10885""	scans: ""18354"""
GLTGPIGPPGP,9|Oxidation,"File: ""J:\082018-os-Sc-Wa\sc10-O.raw""	SpectrumID: ""20082""	scans: ""28310"""
AGVMGFPGPK,4|Oxidation|7|Oxidation,"File: ""J:\082018-os-Sc-Wa\sc10-O.raw""	SpectrumID: ""9406""	scans: ""16717"""
GPPGPMGPPGL,3|Oxidation|6|Oxidation,"File: ""J:\082018-os-Sc-Wa\sc10-O.raw""	SpectrumID: ""16732""	scans: ""24659"""
PGPPGAVGPAGK,1|Oxidation,"File: ""J:\082018-os-Sc-Wa\sc10-O.raw""	SpectrumID: ""9076""	scans: ""16354"""
~PGAPGPVGPAGK,1|Oxidation,"File: ""J:\082018-os-Sc-Wa\sc10-O.raw""	SpectrumID: ""9076""	scans: ""16354"""
PIGNVGAPGPK,8|Oxidation,"File: ""J:\082018-os-Sc-Wa\sc10-O.raw""	SpectrumID: ""6467""	scans: ""13465"""
GANGAPGNDGAK,3|Deamidated|6|Oxidation,"File: ""J:\082018-os-Sc-Wa\sc10-O.raw""	SpectrumID: ""1112""	scans: ""6456"""
GLTGPIGPPGPA,9|Oxidation,"File: ""J:\082018-os-Sc-Wa\sc10-O.raw""	SpectrumID: ""19350""	scans: ""27495"""
VPGPMGPSGPR,5|Oxidation,"File: ""J:\082018-os-Sc-Wa\sc10-O.raw""	SpectrumID: ""5940""	scans: ""12851"""
GLTGSPGSPGPD,6|Oxidation|9|Oxidation,"File: ""J:\082018-os-Sc-Wa\sc10-O.raw""	SpectrumID: ""7952""	scans: ""15107"""
GPPGPMGPPGLA,5|Oxidation|6|Oxidation,"File: ""J:\082018-os-Sc-Wa\sc10-O.raw""	SpectrumID: ""15781""	scans: ""23643"""
GPIGNVGAPGPK,11|Oxidation,"File: ""J:\082018-os-Sc-Wa\sc10-O.raw""	SpectrumID: ""7915""	scans: ""15067"""
TGSPGSPGPDGK,4|Oxidation|9|Oxidation,"File: ""J:\082018-os-Sc-Wa\sc10-O.raw""	SpectrumID: ""1271""	scans: ""6821"""
GFPGADGVAGPK,3|Oxidation,"File: ""J:\082018-os-Sc-Wa\sc10-O.raw""	SpectrumID: ""10475""	scans: ""17906"""
GRPGAPGPAGAR,3|Oxidation|6|Oxidation,"File: ""J:\082018-os-Sc-Wa\sc10-O.raw""	SpectrumID: ""1202""	scans: ""6718"""
GNSGEPGAPGNK,2|Deamidated|9|Oxidation|11|Deamidated,"File: ""J:\082018-os-Sc-Wa\sc10-O.raw""	SpectrumID: ""202""	scans: ""4318"""
GVQGPPGPAGPR,6|Oxidation,"File: ""J:\082018-os-Sc-Wa\sc10-O.raw""	SpectrumID: ""5515""	scans: ""12377"""
TGPPGPAGQDGR,4|Oxidation,"File: ""J:\082018-os-Sc-Wa\sc10-O.raw""	SpectrumID: ""2396""	scans: ""8621"""
GADGSPGKDGVR,6|Oxidation,"File: ""J:\082018-os-Sc-Wa\sc10-O.raw""	SpectrumID: ""988""	scans: ""6255"""
GAPGAPGPVGPAGK,,"File: ""J:\082018-os-Sc-Wa\sc10-O.raw""	SpectrumID: ""7605""	scans: ""14737"""
GPPGPMGPPGLAG,3|Oxidation|6|Oxidation,"File: ""J:\082018-os-Sc-Wa\sc10-O.raw""	SpectrumID: ""15615""	scans: ""23460"""
GLPGTAGLPGMK,3|Oxidation|9|Oxidation|11|Oxidation,"File: ""J:\082018-os-Sc-Wa\sc10-O.raw""	SpectrumID: ""9808""	scans: ""17163"""
GVPGPPGAVGPAGK,,"File: ""J:\082018-os-Sc-Wa\sc10-O.raw""	SpectrumID: ""10741""	scans: ""18196"""
GQAGVMGFPGPK,2|Deamidated|6|Oxidation,"File: ""J:\082018-os-Sc-Wa\sc10-O.raw""	SpectrumID: ""11815""	scans: ""19360"""
NGDDGEAGKPGR,,"File: ""J:\082018-os-Sc-Wa\sc10-O.raw""	SpectrumID: ""820""	scans: ""6040"""
SGPQGPSGPPGPK,10|Oxidation,"File: ""J:\082018-os-Sc-Wa\sc10-O.raw""	SpectrumID: ""3630""	scans: ""10143"""
GANGAPGIAGAPGF,3|Deamidated|6|Oxidation|12|Oxidation,"File: ""J:\082018-os-Sc-Wa\sc10-O.raw""	SpectrumID: ""20388""	scans: ""28639"""
GLTGSPGSPGPDGK,6|Oxidation,"File: ""J:\082018-os-Sc-Wa\sc10-O.raw""	SpectrumID: ""5424""	scans: ""12268"""
GPPGPMGPPGLAGP,3|Oxidation|6|Oxidation|9|Oxidation,"File: ""J:\082018-os-Sc-Wa\sc10-O.raw""	SpectrumID: ""16555""	scans: ""24470"""
PGTPGPQGIAGQR,1|Oxidation|7|Deamidated|12|Deamidated,"File: ""J:\082018-os-Sc-Wa\sc10-O.raw""	SpectrumID: ""11997""	scans: ""19554"""
EQGPSGASGPAGPR,,"File: ""J:\082018-os-Sc-Wa\sc10-O.raw""	SpectrumID: ""4882""	scans: ""11633"""
FPGLPGPSGEPGK,2|Oxidation|5|Oxidation,"File: ""J:\082018-os-Sc-Wa\sc10-O.raw""	SpectrumID: ""13797""	scans: ""21505"""
PSGPQGPSGPPGPK,11|Oxidation,"File: ""J:\082018-os-Sc-Wa\sc10-O.raw""	SpectrumID: ""4612""	scans: ""11307"""
FAGPPGADGQPGAK,5|Oxidation|10|Deamidated,"File: ""J:\082018-os-Sc-Wa\sc10-O.raw""	SpectrumID: ""8027""	scans: ""15192"""
PPGPIGNVGAPGPK,2|Oxidation|7|Deamidated|11|Oxidation,"File: ""J:\082018-os-Sc-Wa\sc10-O.raw""	SpectrumID: ""10482""	scans: ""17913"""
GLPGPPGAPGPQGF,3|Oxidation|6|Oxidation|9|Oxidation,"File: ""J:\082018-os-Sc-Wa\sc10-O.raw""	SpectrumID: ""19226""	scans: ""27361"""
GNDGATGAAGPPGPTG,2|Deamidated|12|Oxidation,"File: ""J:\082018-os-Sc-Wa\sc10-O.raw""	SpectrumID: ""8465""	scans: ""15668"""
AGPPGATGFPGAAGR,4|Oxidation|10|Oxidation,"File: ""J:\082018-os-Sc-Wa\sc10-O.raw""	SpectrumID: ""9128""	scans: ""16413"""
GEQGPSGASGPAGPR,3|Deamidated,"File: ""J:\082018-os-Sc-Wa\sc10-O.raw""	SpectrumID: ""4740""	scans: ""11449"""
GPSGPQGPSGPPGPK,12|Oxidation,"File: ""J:\082018-os-Sc-Wa\sc10-O.raw""	SpectrumID: ""4823""	scans: ""11561"""
GFPGLPGPSGEPGK,3|Oxidation|6|Oxidation|12|Oxidation,"File: ""J:\082018-os-Sc-Wa\sc10-O.raw""	SpectrumID: ""13438""	scans: ""21119"""
GPPGPMGPPGLAGPP,3|Oxidation|6|Oxidation|15|Oxidation,"File: ""J:\082018-os-Sc-Wa\sc10-O.raw""	SpectrumID: ""17154""	scans: ""25110"""
GPPGPIGNVGAPGPK,3|Oxidation|8|Deamidated|12|Oxidation,"File: ""J:\082018-os-Sc-Wa\sc10-O.raw""	SpectrumID: ""10663""	scans: ""18112"""
GANGAPGIAGAPGFPG,3|Deamidated|6|Oxidation|12|Oxidation|15|Oxidation,"File: ""J:\082018-os-Sc-Wa\sc10-O.raw""	SpectrumID: ""18496""	scans: ""26581"""
GVPGPPGAVGPAGKDG,3|Oxidation|6|Oxidation,"File: ""J:\082018-os-Sc-Wa\sc10-O.raw""	SpectrumID: ""7922""	scans: ""15075"""
GAPGTPGPQGIAGQR,3|Oxidation|9|Deamidated|14|Deamidated,"File: ""J:\082018-os-Sc-Wa\sc10-O.raw""	SpectrumID: ""9251""	scans: ""16544"""
GAPGAPGAPGPVGPAGK,3|Oxidation|6|Oxidation,"File: ""J:\082018-os-Sc-Wa\sc10-O.raw""	SpectrumID: ""7262""	scans: ""14351"""
LNGLPGPIGPPGPR,2|Deamidated|5|Oxidation|11|Oxidation|13|Oxidation,"File: ""J:\082018-os-Sc-Wa\sc10-O.raw""	SpectrumID: ""16654""	scans: ""24576"""
TGPAGPPGFPGAVGAK,7|Oxidation,"File: ""J:\082018-os-Sc-Wa\sc10-O.raw""	SpectrumID: ""14149""	scans: ""21886"""
SAGPPGATGFPGAAGR,5|Oxidation|11|Oxidation,"File: ""J:\082018-os-Sc-Wa\sc10-O.raw""	SpectrumID: ""9354""	scans: ""16654"""
GEPGPPGPAGAAGPAGN,3|Oxidation|6|Oxidation,"File: ""J:\082018-os-Sc-Wa\sc10-O.raw""	SpectrumID: ""9271""	scans: ""16565"""
GPPGPMGPPGLAGPPG,3|Oxidation|5|Oxidation|6|Oxidation|15|Oxidation,"File: ""J:\082018-os-Sc-Wa\sc10-O.raw""	SpectrumID: ""17485""	scans: ""25463"""
MGPPGLAGPPGESGR,1|Oxidation|4|Oxidation|10|Oxidation,"File: ""J:\082018-os-Sc-Wa\sc10-O.raw""	SpectrumID: ""8305""	scans: ""15497"""
GEPGEPGASGPMGPR,3|Oxidation|6|Oxidation|12|Oxidation,"File: ""J:\082018-os-Sc-Wa\sc10-O.raw""	SpectrumID: ""3368""	scans: ""9830"""
AGAPGTPGPQGIAGQR,4|Oxidation|10|Deamidated|15|Deamidated,"File: ""J:\082018-os-Sc-Wa\sc10-O.raw""	SpectrumID: ""11996""	scans: ""19553"""
NGAPGIAGAPGFPGAR,1|Deamidated|4|Oxidation|10|Oxidation|13|Oxidation,"File: ""J:\082018-os-Sc-Wa\sc10-O.raw""	SpectrumID: ""16851""	scans: ""24786"""
GSAGPPGATGFPGAAGR,6|Oxidation|12|Oxidation,"File: ""J:\082018-os-Sc-Wa\sc10-O.raw""	SpectrumID: ""9392""	scans: ""16700"""
GETGPAGRPGEVGPPG,9|Oxidation|15|Oxidation,"File: ""J:\082018-os-Sc-Wa\sc10-O.raw""	SpectrumID: ""5465""	scans: ""12318"""
PGEVGPPGPPGPAGEK,1|Oxidation|7|Oxidation,"File: ""J:\082018-os-Sc-Wa\sc10-O.raw""	SpectrumID: ""8069""	scans: ""15243"""
GPSGPQGPSGPPGPKGN,12|Oxidation|17|Deamidated,"File: ""J:\082018-os-Sc-Wa\sc10-O.raw""	SpectrumID: ""5557""	scans: ""12430"""
PAGFAGPPGADGQPGAK,8|Oxidation|13|Deamidated,"File: ""J:\082018-os-Sc-Wa\sc10-O.raw""	SpectrumID: ""10700""	scans: ""18152"""
GPPGPMGPPGLAGPPGE,5|Oxidation|6|Oxidation,"File: ""J:\082018-os-Sc-Wa\sc10-O.raw""	SpectrumID: ""19169""	scans: ""27300"""
GAAGPAGNPGADGQPGAK,8|Deamidated|9|Oxidation|14|Deamidated|15|Oxidation,"File: ""J:\082018-os-Sc-Wa\sc10-O.raw""	SpectrumID: ""2664""	scans: ""9000"""
ANGAPGIAGAPGFPGAR,2|Deamidated|5|Oxidation|11|Oxidation|14|Oxidation,"File: ""J:\082018-os-Sc-Wa\sc10-O.raw""	SpectrumID: ""13400""	scans: ""21077"""
DGLNGLPGPIGPPGPR,4|Deamidated|15|Oxidation,"File: ""J:\082018-os-Sc-Wa\sc10-O.raw""	SpectrumID: ""23687""	scans: ""32238"""
GDAGAPGAPGSQGAPGLQ,6|Oxidation|9|Oxidation|12|Deamidated|15|Oxidation|18|Deamidated,"File: ""J:\082018-os-Sc-Wa\sc10-O.raw""	SpectrumID: ""11739""	scans: ""19279"""
GDRGDAGPKGADGSPGK,15|Oxidation,"File: ""J:\082018-os-Sc-Wa\sc10-O.raw""	SpectrumID: ""490""	scans: ""5599"""
TGPPGPAGQDGRPGPPG,4|Oxidation|13|Oxidation|16|Oxidation,"File: ""J:\082018-os-Sc-Wa\sc10-O.raw""	SpectrumID: ""4077""	scans: ""10675"""
GETGPAGRPGEVGPPGP,9|Oxidation|15|Oxidation,"File: ""J:\082018-os-Sc-Wa\sc10-O.raw""	SpectrumID: ""7820""	scans: ""14966"""
GPTGPAGPPGFPGAVGAK,9|Oxidation|12|Oxidation,"File: ""J:\082018-os-Sc-Wa\sc10-O.raw""	SpectrumID: ""13052""	scans: ""20686"""
GPAGFAGPPGADGQPGAK,9|Oxidation|14|Deamidated,"File: ""J:\082018-os-Sc-Wa\sc10-O.raw""	SpectrumID: ""11143""	scans: ""18636"""
GSPGEQGPSGASGPAGPR,3|Oxidation|6|Deamidated,"File: ""J:\082018-os-Sc-Wa\sc10-O.raw""	SpectrumID: ""5058""	scans: ""11850"""
GANGAPGIAGAPGFPGAR,6|Oxidation|12|Oxidation|15|Oxidation,"File: ""J:\082018-os-Sc-Wa\sc10-O.raw""	SpectrumID: ""12495""	scans: ""20092"""
EQGVPGDLGAPGPSGAR,5|Oxidation|13|Oxidation,"File: ""J:\082018-os-Sc-Wa\sc10-O.raw""	SpectrumID: ""15763""	scans: ""23624"""
GFSGLDGAKGDAGPAGPK,,"File: ""J:\082018-os-Sc-Wa\sc10-O.raw""	SpectrumID: ""9744""	scans: ""17083"""
GPAGAPGTPGPQGIAGQR,6|Oxidation|12|Deamidated|17|Deamidated,"File: ""J:\082018-os-Sc-Wa\sc10-O.raw""	SpectrumID: ""10742""	scans: ""18197"""
GDAGAPGAPGSQGAPGLQG,6|Oxidation|9|Oxidation|12|Deamidated|15|Oxidation,"File: ""J:\082018-os-Sc-Wa\sc10-O.raw""	SpectrumID: ""10389""	scans: ""17814"""
NGDDGEAGKPGRPGER,13|Oxidation,"File: ""J:\082018-os-Sc-Wa\sc10-O.raw""	SpectrumID: ""682""	scans: ""5863"""
GPPGAPGAPGAPGPVGPAGK,3|Oxidation|9|Oxidation,"File: ""J:\082018-os-Sc-Wa\sc10-O.raw""	SpectrumID: ""9765""	scans: ""17109"""
GSPGEAGRPGEAGLPGAK,3|Oxidation|9|Oxidation|15|Oxidation,"File: ""J:\082018-os-Sc-Wa\sc10-O.raw""	SpectrumID: ""3223""	scans: ""9639"""
GFSGLDGAKGDAGPAGPKG,,"File: ""J:\082018-os-Sc-Wa\sc10-O.raw""	SpectrumID: ""9643""	scans: ""16970"""
PGPMGPPGLAGPPGESGR,1|Oxidation|4|Oxidation|13|Oxidation,"File: ""J:\082018-os-Sc-Wa\sc10-O.raw""	SpectrumID: ""11510""	scans: ""19034"""
PGPTGPAGPPGFPGAVGAK,1|Oxidation|10|Oxidation|13|Oxidation,"File: ""J:\082018-os-Sc-Wa\sc10-O.raw""	SpectrumID: ""13547""	scans: ""21237"""
GAPGDRGEPGPPGPAGFAG,3|Oxidation|9|Oxidation|12|Oxidation,"File: ""J:\082018-os-Sc-Wa\sc10-O.raw""	SpectrumID: ""11170""	scans: ""18665"""
TGDAGPVGPPGPPGPPGPPG,10|Oxidation|13|Oxidation|16|Oxidation,"File: ""J:\082018-os-Sc-Wa\sc10-O.raw""	SpectrumID: ""15210""	scans: ""23028"""
GPPGEPGEPGASGPMGPR,3|Oxidation|6|Oxidation|9|Oxidation|14|Oxidation|15|Oxidation,"File: ""J:\082018-os-Sc-Wa\sc10-O.raw""	SpectrumID: ""5036""	scans: ""11824"""
GEPGSPGENGAPGQMGPR,6|Oxidation|12|Oxidation|14|Deamidated|15|Oxidation,"File: ""J:\082018-os-Sc-Wa\sc10-O.raw""	SpectrumID: ""3543""	scans: ""10044"""
PGEQGVPGDLGAPGPSGAR,1|Oxidation|15|Oxidation,"File: ""J:\082018-os-Sc-Wa\sc10-O.raw""	SpectrumID: ""11490""	scans: ""19013"""
GPAGAAGPAGNPGADGQPGAK,11|Deamidated|12|Oxidation|17|Deamidated|18|Oxidation,"File: ""J:\082018-os-Sc-Wa\sc10-O.raw""	SpectrumID: ""4760""	scans: ""11471"""
GPAGPQGPRGDKGETGEQG,6|Deamidated|18|Deamidated,"File: ""J:\082018-os-Sc-Wa\sc10-O.raw""	SpectrumID: ""2837""	scans: ""9211"""
GPPGPMGPPGLAGPPGESGR,3|Oxidation|6|Oxidation,"File: ""J:\082018-os-Sc-Wa\sc10-O.raw""	SpectrumID: ""13401""	scans: ""21078"""
GEPGSPGENGAPGQMGPRG,3|Oxidation|6|Oxidation|9|Deamidated|12|Oxidation|14|Deamidated|15|Oxidation,"File: ""J:\082018-os-Sc-Wa\sc10-O.raw""	SpectrumID: ""3435""	scans: ""9911"""
GANGAPGNDGAKGDAGAPGAPG,3|Deamidated|6|Oxidation|8|Deamidated|18|Oxidation|21|Oxidation,"File: ""J:\082018-os-Sc-Wa\sc10-O.raw""	SpectrumID: ""2930""	scans: ""9312"""
TGPPGPAGQDGRPGPPGPPG,4|Oxidation|13|Oxidation|16|Oxidation|19|Oxidation,"File: ""J:\082018-os-Sc-Wa\sc10-O.raw""	SpectrumID: ""5939""	scans: ""12850"""
GETGPAGRPGEVGPPGPPGP,9|Oxidation|15|Oxidation|18|Oxidation,"File: ""J:\082018-os-Sc-Wa\sc10-O.raw""	SpectrumID: ""9193""	scans: ""16482"""
GPPGPTGPAGPPGFPGAVGAK,3|Oxidation|12|Oxidation|15|Oxidation,"File: ""J:\082018-os-Sc-Wa\sc10-O.raw""	SpectrumID: ""13948""	scans: ""21666"""
TGDAGPVGPPGPPGPPGPPGP,10|Oxidation|13|Oxidation|16|Oxidation|19|Oxidation,"File: ""J:\082018-os-Sc-Wa\sc10-O.raw""	SpectrumID: ""15949""	scans: ""23824"""
QGPPGEPGEPGASGPMGPR,1|Deamidated|4|Oxidation|7|Oxidation|10|Oxidation|16|Oxidation,"File: ""J:\082018-os-Sc-Wa\sc10-O.raw""	SpectrumID: ""5553""	scans: ""12423"""
GPPGSPGEQGPSGASGPAGPR,3|Oxidation|6|Oxidation|9|Deamidated,"File: ""J:\082018-os-Sc-Wa\sc10-O.raw""	SpectrumID: ""6022""	scans: ""12942"""
GETGPAGRPGEVGPPGPPGPA,9|Oxidation|15|Oxidation,"File: ""J:\082018-os-Sc-Wa\sc10-O.raw""	SpectrumID: ""10315""	scans: ""17735"""
TGDAGPVGPPGPPGPPGPPGPP,10|Oxidation,"File: ""J:\082018-os-Sc-Wa\sc10-O.raw""	SpectrumID: ""21461""	scans: ""29804"""
AGPPGPTGPAGPPGFPGAVGAK,4|Oxidation|13|Oxidation,"File: ""J:\082018-os-Sc-Wa\sc10-O.raw""	SpectrumID: ""16154""	scans: ""24042"""
TGPPGPAGQDGRPGPPGPPGA,4|Oxidation|9|Deamidated|13|Oxidation|16|Oxidation|19|Oxidation,"File: ""J:\082018-os-Sc-Wa\sc10-O.raw""	SpectrumID: ""7727""	scans: ""14867"""
GSEGPQGVRGEPGPPGPAGAAG,6|Deamidated|12|Oxidation|15|Oxidation,"File: ""J:\082018-os-Sc-Wa\sc10-O.raw""	SpectrumID: ""8642""	scans: ""15874"""
GETGPAGRPGEVGPPGPPGPAG,9|Oxidation|15|Oxidation,"File: ""J:\082018-os-Sc-Wa\sc10-O.raw""	SpectrumID: ""10189""	scans: ""17592"""
GNDGATGAAGPPGPTGPAGPPGF,2|Deamidated|12|Oxidation|21|Oxidation,"File: ""J:\082018-os-Sc-Wa\sc10-O.raw""	SpectrumID: ""22002""	scans: ""30388"""
GKPGEQGVPGDLGAPGPSGAR,3|Oxidation|6|Deamidated|9|Oxidation|17|Oxidation,"File: ""J:\082018-os-Sc-Wa\sc10-O.raw""	SpectrumID: ""7130""	scans: ""14210"""
GAPGDRGEPGPPGPAGFAGPPG,3|Oxidation|9|Oxidation|12|Oxidation|21|Oxidation,"File: ""J:\082018-os-Sc-Wa\sc10-O.raw""	SpectrumID: ""12137""	scans: ""19704"""
TGDAGPVGPPGPPGPPGPPGPPS,10|Oxidation|13|Oxidation|16|Oxidation,"File: ""J:\082018-os-Sc-Wa\sc10-O.raw""	SpectrumID: ""17653""	scans: ""25643"""
GPPGPAGAAGPAGNPGADGQPGAK,3|Oxidation|14|Deamidated|15|Oxidation|20|Deamidated|21|Oxidation,"File: ""J:\082018-os-Sc-Wa\sc10-O.raw""	SpectrumID: ""6840""	scans: ""13899"""
TGPAGRPGEVGPPGPPGPAGEK,7|Oxidation|13|Oxidation|16|Oxidation,"File: ""J:\082018-os-Sc-Wa\sc10-O.raw""	SpectrumID: ""5730""	scans: ""12625"""
GAAGPPGPTGPAGPPGFPGAVGAK,6|Oxidation|15|Oxidation|18|Oxidation,"File: ""J:\082018-os-Sc-Wa\sc10-O.raw""	SpectrumID: ""14628""	scans: ""22405"""
SPGADGPAGAPGTPGPQGIAGQR,11|Oxidation|17|Deamidated|22|Deamidated,"File: ""J:\082018-os-Sc-Wa\sc10-O.raw""	SpectrumID: ""12540""	scans: ""20140"""
GPPGPMGPPGLAGPPGESGREG,3|Oxidation|6|Oxidation|9|Oxidation|15|Oxidation,"File: ""J:\082018-os-Sc-Wa\sc10-O.raw""	SpectrumID: ""11648""	scans: ""19182"""
AGAPGAPGSQGAPGLQGMPGER,4|Oxidation|7|Oxidation|10|Deamidated|13|Oxidation|18|Oxidation|19|Oxidation,"File: ""J:\082018-os-Sc-Wa\sc10-O.raw""	SpectrumID: ""6955""	scans: ""14023"""
GAPGDRGEPGPPGPAGFAGPPGA,3|Oxidation|9|Oxidation|12|Oxidation|21|Oxidation,"File: ""J:\082018-os-Sc-Wa\sc10-O.raw""	SpectrumID: ""13390""	scans: ""21064"""
TGPPGPAGQDGRPGPPGPPGAR,4|Oxidation|9|Deamidated|13|Oxidation|16|Oxidation|19|Oxidation,"File: ""J:\082018-os-Sc-Wa\sc10-O.raw""	SpectrumID: ""5022""	scans: ""11810"""
TGDAGPVGPPGPPGPPGPPGPPSG,10|Oxidation|13|Oxidation|16|Oxidation,"File: ""J:\082018-os-Sc-Wa\sc10-O.raw""	SpectrumID: ""17488""	scans: ""25467"""
GSPGADGPAGAPGTPGPQGIAGQR,18|Deamidated|23|Deamidated,"File: ""J:\082018-os-Sc-Wa\sc10-O.raw""	SpectrumID: ""13645""	scans: ""21343"""
GETGPAGRPGEVGPPGPPGPAGE,9|Oxidation|15|Oxidation|18|Oxidation,"File: ""J:\082018-os-Sc-Wa\sc10-O.raw""	SpectrumID: ""9529""	scans: ""16849"""
EPGPPGPAGFAGPPGADGQPGAK,2|Oxidation|4|Oxidation|5|Oxidation|14|Oxidation|19|Deamidated,"File: ""J:\082018-os-Sc-Wa\sc10-O.raw""	SpectrumID: ""19923""	scans: ""28115"""
GSEGPQGVRGEPGPPGPAGAAGPA,6|Deamidated|12|Oxidation|15|Oxidation,"File: ""J:\082018-os-Sc-Wa\sc10-O.raw""	SpectrumID: ""10227""	scans: ""17639"""
GPPGPPGSPGEQGPSGASGPAGPR,3|Oxidation|6|Oxidation|9|Oxidation,"File: ""J:\082018-os-Sc-Wa\sc10-O.raw""	SpectrumID: ""7134""	scans: ""14214"""
GEPGPPGPAGFAGPPGADGQPGAK,3|Oxidation|6|Oxidation|15|Oxidation,"File: ""J:\082018-os-Sc-Wa\sc10-O.raw""	SpectrumID: ""12810""	scans: ""20428"""
TGAAGPPGPTGPAGPPGFPGAVGAK,7|Oxidation|16|Oxidation|19|Oxidation,"File: ""J:\082018-os-Sc-Wa\sc10-O.raw""	SpectrumID: ""14746""	scans: ""22531"""
TGDAGPVGPPGPPGPPGPPGPPSGG,10|Oxidation|13|Oxidation|16|Oxidation|19|Oxidation,"File: ""J:\082018-os-Sc-Wa\sc10-O.raw""	SpectrumID: ""15782""	scans: ""23644"""
GRTGDAGPVGPPGPPGPPGPPGPP,12|Oxidation|15|Oxidation|18|Oxidation|21|Oxidation,"File: ""J:\082018-os-Sc-Wa\sc10-O.raw""	SpectrumID: ""12308""	scans: ""19892"""
GSEGPQGVRGEPGPPGPAGAAGPAG,6|Deamidated|12|Oxidation|15|Oxidation,"File: ""J:\082018-os-Sc-Wa\sc10-O.raw""	SpectrumID: ""10131""	scans: ""17525"""
GDAGAPGAPGSQGAPGLQGMPGER,6|Oxidation|9|Oxidation|12|Deamidated,"File: ""J:\082018-os-Sc-Wa\sc10-O.raw""	SpectrumID: ""7572""	scans: ""14701"""
GEAGKPGEQGVPGDLGAPGPSGAR,6|Oxidation|9|Deamidated|20|Oxidation,"File: ""J:\082018-os-Sc-Wa\sc10-O.raw""	SpectrumID: ""9197""	scans: ""16486"""
GETGPAGRPGEVGPPGPPGPAGEK,9|Oxidation|15|Oxidation,"File: ""J:\082018-os-Sc-Wa\sc10-O.raw""	SpectrumID: ""7725""	scans: ""14865"""
GAPGDRGEPGPPGPAGFAGPPGADG,3|Oxidation|9|Oxidation|12|Oxidation|21|Oxidation,"File: ""J:\082018-os-Sc-Wa\sc10-O.raw""	SpectrumID: ""13092""	scans: ""20728"""
GFPGLPGPSGEPGKQGPSGASGER,6|Oxidation|15|Deamidated,"File: ""J:\082018-os-Sc-Wa\sc10-O.raw""	SpectrumID: ""12843""	scans: ""20463"""
QGPPGPPGSPGEQGPSGASGPAGPR,4|Oxidation|7|Oxidation|10|Oxidation,"File: ""J:\082018-os-Sc-Wa\sc10-O.raw""	SpectrumID: ""12189""	scans: ""19763"""
GATGAAGPPGPTGPAGPPGFPGAVGAK,9|Oxidation|18|Oxidation|21|Oxidation,"File: ""J:\082018-os-Sc-Wa\sc10-O.raw""	SpectrumID: ""14970""	scans: ""22772"""
GDAGAPGAPGSQGAPGLQGMPGERG,6|Oxidation|9|Oxidation|12|Deamidated|15|Oxidation|18|Deamidated|20|Oxidation|21|Oxidation,"File: ""J:\082018-os-Sc-Wa\sc10-O.raw""	SpectrumID: ""8143""	scans: ""15322"""
GSEGPQGVRGEPGPPGPAGAAGPAGN,6|Deamidated|12|Oxidation|15|Oxidation|26|Deamidated,"File: ""J:\082018-os-Sc-Wa\sc10-O.raw""	SpectrumID: ""10534""	scans: ""17975"""
GRTGDAGPVGPPGPPGPPGPPGPPSG,12|Oxidation|15|Oxidation|18|Oxidation|21|Oxidation,"File: ""J:\082018-os-Sc-Wa\sc10-O.raw""	SpectrumID: ""11665""	scans: ""19200"""
GEPGPPGPAGAAGPAGNPGADGQPGAK,5|Oxidation|6|Oxidation|18|Oxidation,"File: ""J:\082018-os-Sc-Wa\sc10-O.raw""	SpectrumID: ""7906""	scans: ""15058"""
GPQGFQGPPGEPGEPGASGPMGPR,3|Deamidated|6|Deamidated|9|Oxidation|12|Oxidation|15|Oxidation|21|Oxidation,"File: ""J:\082018-os-Sc-Wa\sc10-O.raw""	SpectrumID: ""12014""	scans: ""19572"""
DRGEPGPPGPAGFAGPPGADGQPGAK,5|Oxidation|8|Oxidation|17|Oxidation|22|Deamidated,"File: ""J:\082018-os-Sc-Wa\sc10-O.raw""	SpectrumID: ""12967""	scans: ""20595"""
GPSGPQGPSGPPGPKGNSGEPGAPGNK,6|Deamidated|12|Oxidation|17|Deamidated|21|Oxidation|24|Oxidation|26|Deamidated,"File: ""J:\082018-os-Sc-Wa\sc10-O.raw""	SpectrumID: ""4815""	scans: ""11550"""
GLQGPPGPPGSPGEQGPSGASGPAGPR,3|Deamidated|5|Oxidation|6|Oxidation|8|Oxidation|9|Oxidation|12|Oxidation|15|Deamidated,"File: ""J:\082018-os-Sc-Wa\sc10-O.raw""	SpectrumID: ""23285""	scans: ""31783"""
GDAGPAGPKGEPGSPGENGAPGQMGPR,12|Oxidation|15|Oxidation|18|Deamidated|21|Oxidation|23|Deamidated|24|Oxidation,"File: ""J:\082018-os-Sc-Wa\sc10-O.raw""	SpectrumID: ""4546""	scans: ""11236"""
GNDGATGAAGPPGPTGPAGPPGFPGAVGAK,21|Oxidation|24|Oxidation,"File: ""J:\082018-os-Sc-Wa\sc10-O.raw""	SpectrumID: ""16742""	scans: ""24669"""
GAPGPQGFQGPPGEPGEPGASGPMGPR,3|Oxidation|6|Deamidated|9|Deamidated|12|Oxidation|15|Oxidation|18|Oxidation|24|Oxidation,"File: ""J:\082018-os-Sc-Wa\sc10-O.raw""	SpectrumID: ""12779""	scans: ""20394"""
VRGEPGPPGPAGAAGPAGNPGADGQPGAK,5|Oxidation|8|Oxidation|19|Deamidated|20|Oxidation|25|Deamidated|26|Oxidation,"File: ""J:\082018-os-Sc-Wa\sc10-O.raw""	SpectrumID: ""6293""	scans: ""13273"""
GFSGLQGPPGPPGSPGEQGPSGASGPAGPR,9|Oxidation|15|Oxidation,"File: ""J:\082018-os-Sc-Wa\sc10-O.raw""	SpectrumID: ""16048""	scans: ""23929"""
GAPGDRGEPGPPGPAGFAGPPGADGQPGAK,3|Oxidation|9|Oxidation|12|Oxidation|21|Oxidation,"File: ""J:\082018-os-Sc-Wa\sc10-O.raw""	SpectrumID: ""10385""	scans: ""17810"""
RGNDGATGAAGPPGPTGPAGPPGFPGAVGAK,3|Deamidated|13|Oxidation|22|Oxidation|25|Oxidation,"File: ""J:\082018-os-Sc-Wa\sc10-O.raw""	SpectrumID: ""13325""	scans: ""20984"""
GSEGPQGVRGEPGPPGPAGAAGPAGNPGADGQPGAK,6|Deamidated|12|Oxidation|15|Oxidation|27|Oxidation,"File: ""J:\082018-os-Sc-Wa\sc10-O.raw""	SpectrumID: ""8657""	scans: ""15890"""
GNDGATGAAGPPGPTGPAGPPGFPGAVGAKGEAGPQGAR,2|Deamidated|12|Oxidation|20|Oxidation|21|Oxidation|24|Oxidation|36|Deamidated,"File: ""J:\082018-os-Sc-Wa\sc10-O.raw""	SpectrumID: ""19464""	scans: ""27623"""
GAPGDRGEPGPPGPAGFAGPPGADGQPGAKGEPGDAGAK,3|Oxidation|9|Oxidation|12|Oxidation|21|Oxidation|26|Deamidated|27|Oxidation|33|Oxidation,"File: ""J:\082018-os-Sc-Wa\sc10-O.raw""	SpectrumID: ""8599""	scans: ""15818"""
GDAGPPGPAGPAGPPGPIGNVGAPGPK,6|Oxidation|15|Oxidation|20|Deamidated|24|Oxidation,"File: ""J:\082018-os-Sc-Wa\sc10-O.raw""	SpectrumID: ""15652""	scans: ""23502"""
GEPGPAGVQGPPGPAGEEGK,3|Oxidation|12|Oxidation,"File: ""J:\082018-os-Sc-Wa\sc10-O.raw""	SpectrumID: ""10001""	scans: ""17379"""
KGEPGPAGVQGPPGPAGEEGK,4|Oxidation|6|Oxidation|13|Oxidation|15|Oxidation,"File: ""J:\082018-os-Sc-Wa\sc10-O.raw""	SpectrumID: ""4305""	scans: ""10950"""
VGPPGPSGNAGPPGPPGPSGK,4|Oxidation|9|Deamidated|13|Oxidation,"File: ""J:\082018-os-Sc-Wa\sc10-O.raw""	SpectrumID: ""8923""	scans: ""16176"""
~RGETGPSGPPGAPGAPGAPGPVGPAGK,10|Oxidation|16|Oxidation,"File: ""J:\082018-os-Sc-Wa\sc10-O.raw""	SpectrumID: ""8417""	scans: ""15617"""
~GPPGPAGPR,,"File: ""J:\082018-os-Sc-Wa\sc10-O.raw""	SpectrumID: ""2618""	scans: ""8936"""
XP_045419923.1 LOW QUALITY PROTEIN: collagen alpha-1(V) chain [Lemur catta]
GPAGPMGLTGR,6|Oxidation,"File: ""J:\082018-os-Sc-Wa\sc10-O.raw""	SpectrumID: ""7537""	scans: ""14664"""
QAQAILQQAR,1|Deamidated|7|Deamidated,"File: ""J:\082018-os-Sc-Wa\sc10-O.raw""	SpectrumID: ""23325""	scans: ""31838"""
RGPPGPAGPEGR,4|Oxidation,"File: ""J:\082018-os-Sc-Wa\sc10-O.raw""	SpectrumID: ""2034""	scans: ""8117"""
GPNGPQGPTGFPGPK,3|Deamidated|12|Oxidation,"File: ""J:\082018-os-Sc-Wa\sc10-O.raw""	SpectrumID: ""11271""	scans: ""18780"""
TGPIGPQGAPGKPGPDGLR,10|Oxidation|15|Oxidation,"File: ""J:\082018-os-Sc-Wa\sc10-O.raw""	SpectrumID: ""8270""	scans: ""15460"""
TGPPGPPGVVGPQGPTGETGPMGER,4|Oxidation|7|Oxidation|22|Oxidation,"File: ""J:\082018-os-Sc-Wa\sc10-O.raw""	SpectrumID: ""12620""	scans: ""20225"""
LLLLLLL,,"File: ""J:\082018-os-Sc-Wa\sc10-O.raw""	SpectrumID: ""23606""	scans: ""32150"""
XP_045411036.1 collagen alpha-1(II) chain isoform X1 [Lemur catta]
VMGFPGPK,2|Oxidation|5|Oxidation,"File: ""J:\082018-os-Sc-Wa\sc10-O.raw""	SpectrumID: ""7909""	scans: ""15061"""
GPIGPPGPR,5|Oxidation|8|Oxidation,"File: ""J:\082018-os-Sc-Wa\sc10-O.raw""	SpectrumID: ""4595""	scans: ""11289"""
GVMGFPGPK,3|Oxidation|6|Oxidation,"File: ""J:\082018-os-Sc-Wa\sc10-O.raw""	SpectrumID: ""8716""	scans: ""15953"""
GLTGPIGPPGP,9|Oxidation,"File: ""J:\082018-os-Sc-Wa\sc10-O.raw""	SpectrumID: ""20082""	scans: ""28310"""
GLTGPIGPPGPA,9|Oxidation,"File: ""J:\082018-os-Sc-Wa\sc10-O.raw""	SpectrumID: ""19350""	scans: ""27495"""
FPGLPGPSGEPGK,2|Oxidation|5|Oxidation,"File: ""J:\082018-os-Sc-Wa\sc10-O.raw""	SpectrumID: ""13797""	scans: ""21505"""
FAGPPGADGQPGAK,5|Oxidation|10|Deamidated,"File: ""J:\082018-os-Sc-Wa\sc10-O.raw""	SpectrumID: ""8027""	scans: ""15192"""
GFPGLPGPSGEPGK,3|Oxidation|6|Oxidation|12|Oxidation,"File: ""J:\082018-os-Sc-Wa\sc10-O.raw""	SpectrumID: ""13438""	scans: ""21119"""
PAGFAGPPGADGQPGAK,8|Oxidation|13|Deamidated,"File: ""J:\082018-os-Sc-Wa\sc10-O.raw""	SpectrumID: ""10700""	scans: ""18152"""
GPAGFAGPPGADGQPGAK,9|Oxidation|14|Deamidated,"File: ""J:\082018-os-Sc-Wa\sc10-O.raw""	SpectrumID: ""11143""	scans: ""18636"""
GQPGVMGFPGPK,2|Deamidated|3|Oxidation|6|Oxidation|11|Oxidation,"File: ""J:\082018-os-Sc-Wa\sc10-O.raw""	SpectrumID: ""10019""	scans: ""17398"""
GLTGPIGPPGPAGANGEK,9|Oxidation|15|Deamidated,"File: ""J:\082018-os-Sc-Wa\sc10-O.raw""	SpectrumID: ""13331""	scans: ""20991"""
Taxonomic match: Pipistrellus kuhlii Average Score= [0.43697801]
Containing these species:Pipistrellus kuhlii
XP_036301126.1 collagen alpha-1(XVI) chain isoform X1 [Pipistrellus kuhlii]
~PPGPAGPR,5|Deamidated,"File: ""J:\082018-os-Sc-Wa\sc10-O.raw""	SpectrumID: ""2521""	scans: ""8786"""
~GPPGPAGPR,,"File: ""J:\082018-os-Sc-Wa\sc10-O.raw""	SpectrumID: ""2618""	scans: ""8936"""
XP_036307009.1 collagen alpha-1(I) chain isoform X1 [Pipistrellus kuhlii]
AAGLPGPK,5|Oxidation,"File: ""J:\082018-os-Sc-Wa\sc10-O.raw""	SpectrumID: ""4273""	scans: ""10910"""
GDAGPAGPK,,"File: ""J:\082018-os-Sc-Wa\sc10-O.raw""	SpectrumID: ""2142""	scans: ""8270"""
~PPGPAGPR,5|Deamidated,"File: ""J:\082018-os-Sc-Wa\sc10-O.raw""	SpectrumID: ""2521""	scans: ""8786"""
GAAGLPGPK,6|Oxidation,"File: ""J:\082018-os-Sc-Wa\sc10-O.raw""	SpectrumID: ""5181""	scans: ""11988"""
VVGLPGQR,5|Oxidation|7|Deamidated,"File: ""J:\082018-os-Sc-Wa\sc10-O.raw""	SpectrumID: ""8255""	scans: ""15443"""
GFSGLDGAK,,"File: ""J:\082018-os-Sc-Wa\sc10-O.raw""	SpectrumID: ""9394""	scans: ""16703"""
VMGFPGPK,2|Oxidation|5|Oxidation,"File: ""J:\082018-os-Sc-Wa\sc10-O.raw""	SpectrumID: ""7909""	scans: ""15061"""
PPGAVGPAGK,2|Oxidation,"File: ""J:\082018-os-Sc-Wa\sc10-O.raw""	SpectrumID: ""7292""	scans: ""14386"""
~APGPVGPAGK,2|Oxidation,"File: ""J:\082018-os-Sc-Wa\sc10-O.raw""	SpectrumID: ""7292""	scans: ""14386"""
GPIGPPGPR,5|Oxidation|8|Oxidation,"File: ""J:\082018-os-Sc-Wa\sc10-O.raw""	SpectrumID: ""4595""	scans: ""11289"""
PGADGVAGPK,1|Oxidation,"File: ""J:\082018-os-Sc-Wa\sc10-O.raw""	SpectrumID: ""10437""	scans: ""17865"""
GVMGFPGPK,3|Oxidation|6|Oxidation,"File: ""J:\082018-os-Sc-Wa\sc10-O.raw""	SpectrumID: ""8716""	scans: ""15953"""
GSAGPPGATGF,6|Oxidation,"File: ""J:\082018-os-Sc-Wa\sc10-O.raw""	SpectrumID: ""13672""	scans: ""21372"""
LAGPPGESGR,5|Oxidation,"File: ""J:\082018-os-Sc-Wa\sc10-O.raw""	SpectrumID: ""3234""	scans: ""9653"""
GVVGLPGQRG,6|Oxidation|8|Deamidated,"File: ""J:\082018-os-Sc-Wa\sc10-O.raw""	SpectrumID: ""10885""	scans: ""18354"""
GLTGPIGPPGP,9|Oxidation,"File: ""J:\082018-os-Sc-Wa\sc10-O.raw""	SpectrumID: ""20082""	scans: ""28310"""
AGVMGFPGPK,4|Oxidation|7|Oxidation,"File: ""J:\082018-os-Sc-Wa\sc10-O.raw""	SpectrumID: ""9406""	scans: ""16717"""
GPPGPMGPPGL,3|Oxidation|6|Oxidation,"File: ""J:\082018-os-Sc-Wa\sc10-O.raw""	SpectrumID: ""16732""	scans: ""24659"""
PGPPGAVGPAGK,1|Oxidation,"File: ""J:\082018-os-Sc-Wa\sc10-O.raw""	SpectrumID: ""9076""	scans: ""16354"""
~PGAPGPVGPAGK,1|Oxidation,"File: ""J:\082018-os-Sc-Wa\sc10-O.raw""	SpectrumID: ""9076""	scans: ""16354"""
PIGNVGAPGPK,8|Oxidation,"File: ""J:\082018-os-Sc-Wa\sc10-O.raw""	SpectrumID: ""6467""	scans: ""13465"""
GLTGPIGPPGPA,9|Oxidation,"File: ""J:\082018-os-Sc-Wa\sc10-O.raw""	SpectrumID: ""19350""	scans: ""27495"""
VPGPMGPSGPR,5|Oxidation,"File: ""J:\082018-os-Sc-Wa\sc10-O.raw""	SpectrumID: ""5940""	scans: ""12851"""
GLTGSPGSPGPD,6|Oxidation|9|Oxidation,"File: ""J:\082018-os-Sc-Wa\sc10-O.raw""	SpectrumID: ""7952""	scans: ""15107"""
GPPGPMGPPGLA,5|Oxidation|6|Oxidation,"File: ""J:\082018-os-Sc-Wa\sc10-O.raw""	SpectrumID: ""15781""	scans: ""23643"""
GPIGNVGAPGPK,11|Oxidation,"File: ""J:\082018-os-Sc-Wa\sc10-O.raw""	SpectrumID: ""7915""	scans: ""15067"""
TGSPGSPGPDGK,4|Oxidation|9|Oxidation,"File: ""J:\082018-os-Sc-Wa\sc10-O.raw""	SpectrumID: ""1271""	scans: ""6821"""
GFPGADGVAGPK,3|Oxidation,"File: ""J:\082018-os-Sc-Wa\sc10-O.raw""	SpectrumID: ""10475""	scans: ""17906"""
GRPGAPGPAGAR,3|Oxidation|6|Oxidation,"File: ""J:\082018-os-Sc-Wa\sc10-O.raw""	SpectrumID: ""1202""	scans: ""6718"""
GNSGEPGAPGNK,2|Deamidated|9|Oxidation|11|Deamidated,"File: ""J:\082018-os-Sc-Wa\sc10-O.raw""	SpectrumID: ""202""	scans: ""4318"""
GVQGPPGPAGPR,6|Oxidation,"File: ""J:\082018-os-Sc-Wa\sc10-O.raw""	SpectrumID: ""5515""	scans: ""12377"""
TGPPGPAGQDGR,4|Oxidation,"File: ""J:\082018-os-Sc-Wa\sc10-O.raw""	SpectrumID: ""2396""	scans: ""8621"""
EGSPGAEGSPGR,4|Oxidation|10|Oxidation,"File: ""J:\082018-os-Sc-Wa\sc10-O.raw""	SpectrumID: ""1176""	scans: ""6628"""
GAPGAPGPVGPAGK,,"File: ""J:\082018-os-Sc-Wa\sc10-O.raw""	SpectrumID: ""7605""	scans: ""14737"""
GPPGPMGPPGLAG,3|Oxidation|6|Oxidation,"File: ""J:\082018-os-Sc-Wa\sc10-O.raw""	SpectrumID: ""15615""	scans: ""23460"""
GLPGTAGLPGMK,3|Oxidation|9|Oxidation|11|Oxidation,"File: ""J:\082018-os-Sc-Wa\sc10-O.raw""	SpectrumID: ""9808""	scans: ""17163"""
NAGPPGPPGPAGK,1|Deamidated|5|Oxidation|8|Oxidation,"File: ""J:\082018-os-Sc-Wa\sc10-O.raw""	SpectrumID: ""6127""	scans: ""13076"""
GVPGPPGAVGPAGK,,"File: ""J:\082018-os-Sc-Wa\sc10-O.raw""	SpectrumID: ""10741""	scans: ""18196"""
GQAGVMGFPGPK,2|Deamidated|6|Oxidation,"File: ""J:\082018-os-Sc-Wa\sc10-O.raw""	SpectrumID: ""11815""	scans: ""19360"""
NGDDGEAGKPGR,,"File: ""J:\082018-os-Sc-Wa\sc10-O.raw""	SpectrumID: ""820""	scans: ""6040"""
GANGAPGIAGAPGF,3|Deamidated|6|Oxidation|12|Oxidation,"File: ""J:\082018-os-Sc-Wa\sc10-O.raw""	SpectrumID: ""20388""	scans: ""28639"""
PGAPGNKGDTGAK,1|Oxidation|4|Oxidation|6|Deamidated,"File: ""J:\082018-os-Sc-Wa\sc10-O.raw""	SpectrumID: ""1836""	scans: ""7869"""
GNAGPPGPPGPAGK,2|Deamidated|6|Oxidation|9|Oxidation,"File: ""J:\082018-os-Sc-Wa\sc10-O.raw""	SpectrumID: ""4577""	scans: ""11269"""
GLTGSPGSPGPDGK,6|Oxidation,"File: ""J:\082018-os-Sc-Wa\sc10-O.raw""	SpectrumID: ""5424""	scans: ""12268"""
GDKGETGEQGDR,,"File: ""J:\082018-os-Sc-Wa\sc10-O.raw""	SpectrumID: ""498""	scans: ""5610"""
GPPGPMGPPGLAGP,3|Oxidation|6|Oxidation|9|Oxidation,"File: ""J:\082018-os-Sc-Wa\sc10-O.raw""	SpectrumID: ""16555""	scans: ""24470"""
PGTPGPQGIAGQR,1|Oxidation|7|Deamidated|12|Deamidated,"File: ""J:\082018-os-Sc-Wa\sc10-O.raw""	SpectrumID: ""11997""	scans: ""19554"""
EQGPSGASGPAGPR,,"File: ""J:\082018-os-Sc-Wa\sc10-O.raw""	SpectrumID: ""4882""	scans: ""11633"""
FPGLPGPSGEPGK,2|Oxidation|5|Oxidation,"File: ""J:\082018-os-Sc-Wa\sc10-O.raw""	SpectrumID: ""13797""	scans: ""21505"""
FAGPPGADGQPGAK,5|Oxidation|10|Deamidated,"File: ""J:\082018-os-Sc-Wa\sc10-O.raw""	SpectrumID: ""8027""	scans: ""15192"""
PPGPIGNVGAPGPK,2|Oxidation|7|Deamidated|11|Oxidation,"File: ""J:\082018-os-Sc-Wa\sc10-O.raw""	SpectrumID: ""10482""	scans: ""17913"""
GDKGETGEQGDRG,9|Deamidated,"File: ""J:\082018-os-Sc-Wa\sc10-O.raw""	SpectrumID: ""669""	scans: ""5846"""
GIQGPPGPAGEEGK,6|Oxidation,"File: ""J:\082018-os-Sc-Wa\sc10-O.raw""	SpectrumID: ""6731""	scans: ""13764"""
GNDGATGAAGPPGPTG,2|Deamidated|12|Oxidation,"File: ""J:\082018-os-Sc-Wa\sc10-O.raw""	SpectrumID: ""8465""	scans: ""15668"""
AGPPGATGFPGAAGR,4|Oxidation|10|Oxidation,"File: ""J:\082018-os-Sc-Wa\sc10-O.raw""	SpectrumID: ""9128""	scans: ""16413"""
GEQGPSGASGPAGPR,3|Deamidated,"File: ""J:\082018-os-Sc-Wa\sc10-O.raw""	SpectrumID: ""4740""	scans: ""11449"""
GFPGLPGPSGEPGK,3|Oxidation|6|Oxidation|12|Oxidation,"File: ""J:\082018-os-Sc-Wa\sc10-O.raw""	SpectrumID: ""13438""	scans: ""21119"""
GPPGPMGPPGLAGPP,3|Oxidation|6|Oxidation|15|Oxidation,"File: ""J:\082018-os-Sc-Wa\sc10-O.raw""	SpectrumID: ""17154""	scans: ""25110"""
GPPGPIGNVGAPGPK,3|Oxidation|8|Deamidated|12|Oxidation,"File: ""J:\082018-os-Sc-Wa\sc10-O.raw""	SpectrumID: ""10663""	scans: ""18112"""
GANGAPGIAGAPGFPG,3|Deamidated|6|Oxidation|12|Oxidation|15|Oxidation,"File: ""J:\082018-os-Sc-Wa\sc10-O.raw""	SpectrumID: ""18496""	scans: ""26581"""
GVPGPPGAVGPAGKDG,3|Oxidation|6|Oxidation,"File: ""J:\082018-os-Sc-Wa\sc10-O.raw""	SpectrumID: ""7922""	scans: ""15075"""
GEPGAPGNKGDTGAK,6|Oxidation|8|Deamidated,"File: ""J:\082018-os-Sc-Wa\sc10-O.raw""	SpectrumID: ""1910""	scans: ""7966"""
GAPGAPGAPGPVGPAGK,3|Oxidation|6|Oxidation,"File: ""J:\082018-os-Sc-Wa\sc10-O.raw""	SpectrumID: ""7262""	scans: ""14351"""
TGPAGPPGFPGAVGAK,7|Oxidation,"File: ""J:\082018-os-Sc-Wa\sc10-O.raw""	SpectrumID: ""14149""	scans: ""21886"""
SAGPPGATGFPGAAGR,5|Oxidation|11|Oxidation,"File: ""J:\082018-os-Sc-Wa\sc10-O.raw""	SpectrumID: ""9354""	scans: ""16654"""
GEPGPPGPAGAAGPAGN,3|Oxidation|6|Oxidation,"File: ""J:\082018-os-Sc-Wa\sc10-O.raw""	SpectrumID: ""9271""	scans: ""16565"""
GDKGETGEQGDRGI,9|Deamidated,"File: ""J:\082018-os-Sc-Wa\sc10-O.raw""	SpectrumID: ""3165""	scans: ""9571"""
GPPGPMGPPGLAGPPG,3|Oxidation|5|Oxidation|6|Oxidation|15|Oxidation,"File: ""J:\082018-os-Sc-Wa\sc10-O.raw""	SpectrumID: ""17485""	scans: ""25463"""
MGPPGLAGPPGESGR,1|Oxidation|4|Oxidation|10|Oxidation,"File: ""J:\082018-os-Sc-Wa\sc10-O.raw""	SpectrumID: ""8305""	scans: ""15497"""
GEPGEPGASGPMGPR,3|Oxidation|6|Oxidation|12|Oxidation,"File: ""J:\082018-os-Sc-Wa\sc10-O.raw""	SpectrumID: ""3368""	scans: ""9830"""
NGAPGIAGAPGFPGAR,1|Deamidated|4|Oxidation|10|Oxidation|13|Oxidation,"File: ""J:\082018-os-Sc-Wa\sc10-O.raw""	SpectrumID: ""16851""	scans: ""24786"""
GSAGPPGATGFPGAAGR,6|Oxidation|12|Oxidation,"File: ""J:\082018-os-Sc-Wa\sc10-O.raw""	SpectrumID: ""9392""	scans: ""16700"""
GETGPAGRPGEVGPPG,9|Oxidation|15|Oxidation,"File: ""J:\082018-os-Sc-Wa\sc10-O.raw""	SpectrumID: ""5465""	scans: ""12318"""
PGEVGPPGPPGPAGEK,1|Oxidation|7|Oxidation,"File: ""J:\082018-os-Sc-Wa\sc10-O.raw""	SpectrumID: ""8069""	scans: ""15243"""
SGEPGAPGNKGDTGAK,4|Oxidation|7|Oxidation|9|Deamidated,"File: ""J:\082018-os-Sc-Wa\sc10-O.raw""	SpectrumID: ""847""	scans: ""6073"""
PAGFAGPPGADGQPGAK,8|Oxidation|13|Deamidated,"File: ""J:\082018-os-Sc-Wa\sc10-O.raw""	SpectrumID: ""10700""	scans: ""18152"""
GPPGPMGPPGLAGPPGE,5|Oxidation|6|Oxidation,"File: ""J:\082018-os-Sc-Wa\sc10-O.raw""	SpectrumID: ""19169""	scans: ""27300"""
GAAGPAGNPGADGQPGAK,8|Deamidated|9|Oxidation|14|Deamidated|15|Oxidation,"File: ""J:\082018-os-Sc-Wa\sc10-O.raw""	SpectrumID: ""2664""	scans: ""9000"""
ANGAPGIAGAPGFPGAR,2|Deamidated|5|Oxidation|11|Oxidation|14|Oxidation,"File: ""J:\082018-os-Sc-Wa\sc10-O.raw""	SpectrumID: ""13400""	scans: ""21077"""
GDAGAPGAPGSQGAPGLQ,6|Oxidation|9|Oxidation|12|Deamidated|15|Oxidation|18|Deamidated,"File: ""J:\082018-os-Sc-Wa\sc10-O.raw""	SpectrumID: ""11739""	scans: ""19279"""
EGSPGAEGSPGRDGSPG,4|Oxidation|10|Oxidation|16|Oxidation,"File: ""J:\082018-os-Sc-Wa\sc10-O.raw""	SpectrumID: ""192""	scans: ""4171"""
TGPPGPAGQDGRPGPPG,4|Oxidation|13|Oxidation|16|Oxidation,"File: ""J:\082018-os-Sc-Wa\sc10-O.raw""	SpectrumID: ""4077""	scans: ""10675"""
GETGPAGRPGEVGPPGP,9|Oxidation|15|Oxidation,"File: ""J:\082018-os-Sc-Wa\sc10-O.raw""	SpectrumID: ""7820""	scans: ""14966"""
GPTGPAGPPGFPGAVGAK,9|Oxidation|12|Oxidation,"File: ""J:\082018-os-Sc-Wa\sc10-O.raw""	SpectrumID: ""13052""	scans: ""20686"""
GPAGFAGPPGADGQPGAK,9|Oxidation|14|Deamidated,"File: ""J:\082018-os-Sc-Wa\sc10-O.raw""	SpectrumID: ""11143""	scans: ""18636"""
GLTGPIGPPGPAGAPGDK,9|Oxidation,"File: ""J:\082018-os-Sc-Wa\sc10-O.raw""	SpectrumID: ""14566""	scans: ""22339"""
GSPGEQGPSGASGPAGPR,3|Oxidation|6|Deamidated,"File: ""J:\082018-os-Sc-Wa\sc10-O.raw""	SpectrumID: ""5058""	scans: ""11850"""
GANGAPGIAGAPGFPGAR,6|Oxidation|12|Oxidation|15|Oxidation,"File: ""J:\082018-os-Sc-Wa\sc10-O.raw""	SpectrumID: ""12495""	scans: ""20092"""
SPGAEGSPGRDGSPGPK,2|Oxidation|8|Oxidation|14|Oxidation,"File: ""J:\082018-os-Sc-Wa\sc10-O.raw""	SpectrumID: ""1879""	scans: ""7929"""
GFSGLDGAKGDAGPAGPK,,"File: ""J:\082018-os-Sc-Wa\sc10-O.raw""	SpectrumID: ""9744""	scans: ""17083"""
GDAGAPGAPGSQGAPGLQG,6|Oxidation|9|Oxidation|12|Deamidated|15|Oxidation,"File: ""J:\082018-os-Sc-Wa\sc10-O.raw""	SpectrumID: ""10389""	scans: ""17814"""
NGDDGEAGKPGRPGER,13|Oxidation,"File: ""J:\082018-os-Sc-Wa\sc10-O.raw""	SpectrumID: ""682""	scans: ""5863"""
GNSGEPGAPGNKGDTGAK,2|Deamidated|9|Oxidation|11|Deamidated,"File: ""J:\082018-os-Sc-Wa\sc10-O.raw""	SpectrumID: ""2039""	scans: ""8124"""
GPPGAPGAPGAPGPVGPAGK,3|Oxidation|9|Oxidation,"File: ""J:\082018-os-Sc-Wa\sc10-O.raw""	SpectrumID: ""9765""	scans: ""17109"""
GSPGEAGRPGEAGLPGAK,3|Oxidation|9|Oxidation|15|Oxidation,"File: ""J:\082018-os-Sc-Wa\sc10-O.raw""	SpectrumID: ""3223""	scans: ""9639"""
GFSGLDGAKGDAGPAGPKG,,"File: ""J:\082018-os-Sc-Wa\sc10-O.raw""	SpectrumID: ""9643""	scans: ""16970"""
PGPMGPPGLAGPPGESGR,1|Oxidation|4|Oxidation|13|Oxidation,"File: ""J:\082018-os-Sc-Wa\sc10-O.raw""	SpectrumID: ""11510""	scans: ""19034"""
PGPTGPAGPPGFPGAVGAK,1|Oxidation|10|Oxidation|13|Oxidation,"File: ""J:\082018-os-Sc-Wa\sc10-O.raw""	SpectrumID: ""13547""	scans: ""21237"""
GAPGDRGEPGPPGPAGFAG,3|Oxidation|9|Oxidation|12|Oxidation,"File: ""J:\082018-os-Sc-Wa\sc10-O.raw""	SpectrumID: ""11170""	scans: ""18665"""
TGDAGPVGPPGPPGPPGPPG,10|Oxidation|13|Oxidation|16|Oxidation,"File: ""J:\082018-os-Sc-Wa\sc10-O.raw""	SpectrumID: ""15210""	scans: ""23028"""
GPPGEPGEPGASGPMGPR,3|Oxidation|6|Oxidation|9|Oxidation|14|Oxidation|15|Oxidation,"File: ""J:\082018-os-Sc-Wa\sc10-O.raw""	SpectrumID: ""5036""	scans: ""11824"""
GPAGAAGPAGNPGADGQPGAK,11|Deamidated|12|Oxidation|17|Deamidated|18|Oxidation,"File: ""J:\082018-os-Sc-Wa\sc10-O.raw""	SpectrumID: ""4760""	scans: ""11471"""
KGNSGEPGAPGNKGDTGAK,3|Deamidated|7|Oxidation|10|Oxidation|12|Deamidated,"File: ""J:\082018-os-Sc-Wa\sc10-O.raw""	SpectrumID: ""459""	scans: ""5564"""
GLTGPIGPPGPAGAPGDKGE,9|Oxidation|15|Oxidation,"File: ""J:\082018-os-Sc-Wa\sc10-O.raw""	SpectrumID: ""13840""	scans: ""21551"""
EGSPGAEGSPGRDGSPGPK,4|Oxidation|10|Oxidation|16|Oxidation,"File: ""J:\082018-os-Sc-Wa\sc10-O.raw""	SpectrumID: ""1980""	scans: ""8054"""
GPPGPMGPPGLAGPPGESGR,3|Oxidation|6|Oxidation,"File: ""J:\082018-os-Sc-Wa\sc10-O.raw""	SpectrumID: ""13401""	scans: ""21078"""
TGPPGPAGQDGRPGPPGPPG,4|Oxidation|13|Oxidation|16|Oxidation|19|Oxidation,"File: ""J:\082018-os-Sc-Wa\sc10-O.raw""	SpectrumID: ""5939""	scans: ""12850"""
GETGPAGRPGEVGPPGPPGP,9|Oxidation|15|Oxidation|18|Oxidation,"File: ""J:\082018-os-Sc-Wa\sc10-O.raw""	SpectrumID: ""9193""	scans: ""16482"""
GPPGPTGPAGPPGFPGAVGAK,3|Oxidation|12|Oxidation|15|Oxidation,"File: ""J:\082018-os-Sc-Wa\sc10-O.raw""	SpectrumID: ""13948""	scans: ""21666"""
TGDAGPVGPPGPPGPPGPPGP,10|Oxidation|13|Oxidation|16|Oxidation|19|Oxidation,"File: ""J:\082018-os-Sc-Wa\sc10-O.raw""	SpectrumID: ""15949""	scans: ""23824"""
QGPPGEPGEPGASGPMGPR,1|Deamidated|4|Oxidation|7|Oxidation|10|Oxidation|16|Oxidation,"File: ""J:\082018-os-Sc-Wa\sc10-O.raw""	SpectrumID: ""5553""	scans: ""12423"""
GEPGPTGIQGPPGPAGEEGK,12|Oxidation,"File: ""J:\082018-os-Sc-Wa\sc10-O.raw""	SpectrumID: ""11212""	scans: ""18710"""
GPPGSPGEQGPSGASGPAGPR,3|Oxidation|6|Oxidation|9|Deamidated,"File: ""J:\082018-os-Sc-Wa\sc10-O.raw""	SpectrumID: ""6022""	scans: ""12942"""
GETGPAGRPGEVGPPGPPGPA,9|Oxidation|15|Oxidation,"File: ""J:\082018-os-Sc-Wa\sc10-O.raw""	SpectrumID: ""10315""	scans: ""17735"""
TGDAGPVGPPGPPGPPGPPGPP,10|Oxidation,"File: ""J:\082018-os-Sc-Wa\sc10-O.raw""	SpectrumID: ""21461""	scans: ""29804"""
AGPPGPTGPAGPPGFPGAVGAK,4|Oxidation|13|Oxidation,"File: ""J:\082018-os-Sc-Wa\sc10-O.raw""	SpectrumID: ""16154""	scans: ""24042"""
GPAGPPGAPGAPGAPGPVGPAGK,6|Oxidation|9|Oxidation|12|Oxidation|15|Oxidation,"File: ""J:\082018-os-Sc-Wa\sc10-O.raw""	SpectrumID: ""8616""	scans: ""15842"""
TGPPGPAGQDGRPGPPGPPGA,4|Oxidation|9|Deamidated|13|Oxidation|16|Oxidation|19|Oxidation,"File: ""J:\082018-os-Sc-Wa\sc10-O.raw""	SpectrumID: ""7727""	scans: ""14867"""
GSEGPQGVRGEPGPPGPAGAAG,6|Deamidated|12|Oxidation|15|Oxidation,"File: ""J:\082018-os-Sc-Wa\sc10-O.raw""	SpectrumID: ""8642""	scans: ""15874"""
GETGPAGRPGEVGPPGPPGPAG,9|Oxidation|15|Oxidation,"File: ""J:\082018-os-Sc-Wa\sc10-O.raw""	SpectrumID: ""10189""	scans: ""17592"""
GNDGATGAAGPPGPTGPAGPPGF,2|Deamidated|12|Oxidation|21|Oxidation,"File: ""J:\082018-os-Sc-Wa\sc10-O.raw""	SpectrumID: ""22002""	scans: ""30388"""
TGPAGPPGAPGAPGAPGPVGPAGK,7|Oxidation|13|Oxidation,"File: ""J:\082018-os-Sc-Wa\sc10-O.raw""	SpectrumID: ""11667""	scans: ""19202"""
GAPGDRGEPGPPGPAGFAGPPG,3|Oxidation|9|Oxidation|12|Oxidation|21|Oxidation,"File: ""J:\082018-os-Sc-Wa\sc10-O.raw""	SpectrumID: ""12137""	scans: ""19704"""
GEPGPTGIQGPPGPAGEEGKR,12|Oxidation,"File: ""J:\082018-os-Sc-Wa\sc10-O.raw""	SpectrumID: ""8478""	scans: ""15682"""
TGDAGPVGPPGPPGPPGPPGPPS,10|Oxidation|13|Oxidation|16|Oxidation,"File: ""J:\082018-os-Sc-Wa\sc10-O.raw""	SpectrumID: ""17653""	scans: ""25643"""
GPPGPAGAAGPAGNPGADGQPGAK,3|Oxidation|14|Deamidated|15|Oxidation|20|Deamidated|21|Oxidation,"File: ""J:\082018-os-Sc-Wa\sc10-O.raw""	SpectrumID: ""6840""	scans: ""13899"""
TGPAGRPGEVGPPGPPGPAGEK,7|Oxidation|13|Oxidation|16|Oxidation,"File: ""J:\082018-os-Sc-Wa\sc10-O.raw""	SpectrumID: ""5730""	scans: ""12625"""
GAAGPPGPTGPAGPPGFPGAVGAK,6|Oxidation|15|Oxidation|18|Oxidation,"File: ""J:\082018-os-Sc-Wa\sc10-O.raw""	SpectrumID: ""14628""	scans: ""22405"""
GPPGPMGPPGLAGPPGESGREG,3|Oxidation|6|Oxidation|9|Oxidation|15|Oxidation,"File: ""J:\082018-os-Sc-Wa\sc10-O.raw""	SpectrumID: ""11648""	scans: ""19182"""
AGAPGAPGSQGAPGLQGMPGER,4|Oxidation|7|Oxidation|10|Deamidated|13|Oxidation|18|Oxidation|19|Oxidation,"File: ""J:\082018-os-Sc-Wa\sc10-O.raw""	SpectrumID: ""6955""	scans: ""14023"""
GAPGDRGEPGPPGPAGFAGPPGA,3|Oxidation|9|Oxidation|12|Oxidation|21|Oxidation,"File: ""J:\082018-os-Sc-Wa\sc10-O.raw""	SpectrumID: ""13390""	scans: ""21064"""
TGPPGPAGQDGRPGPPGPPGAR,4|Oxidation|9|Deamidated|13|Oxidation|16|Oxidation|19|Oxidation,"File: ""J:\082018-os-Sc-Wa\sc10-O.raw""	SpectrumID: ""5022""	scans: ""11810"""
TGDAGPVGPPGPPGPPGPPGPPSG,10|Oxidation|13|Oxidation|16|Oxidation,"File: ""J:\082018-os-Sc-Wa\sc10-O.raw""	SpectrumID: ""17488""	scans: ""25467"""
GETGPAGRPGEVGPPGPPGPAGE,9|Oxidation|15|Oxidation|18|Oxidation,"File: ""J:\082018-os-Sc-Wa\sc10-O.raw""	SpectrumID: ""9529""	scans: ""16849"""
EPGPPGPAGFAGPPGADGQPGAK,2|Oxidation|4|Oxidation|5|Oxidation|14|Oxidation|19|Deamidated,"File: ""J:\082018-os-Sc-Wa\sc10-O.raw""	SpectrumID: ""19923""	scans: ""28115"""
GSEGPQGVRGEPGPPGPAGAAGPA,6|Deamidated|12|Oxidation|15|Oxidation,"File: ""J:\082018-os-Sc-Wa\sc10-O.raw""	SpectrumID: ""10227""	scans: ""17639"""
GPPGPPGSPGEQGPSGASGPAGPR,3|Oxidation|6|Oxidation|9|Oxidation,"File: ""J:\082018-os-Sc-Wa\sc10-O.raw""	SpectrumID: ""7134""	scans: ""14214"""
GEPGPPGPAGFAGPPGADGQPGAK,3|Oxidation|6|Oxidation|15|Oxidation,"File: ""J:\082018-os-Sc-Wa\sc10-O.raw""	SpectrumID: ""12810""	scans: ""20428"""
TGAAGPPGPTGPAGPPGFPGAVGAK,7|Oxidation|16|Oxidation|19|Oxidation,"File: ""J:\082018-os-Sc-Wa\sc10-O.raw""	SpectrumID: ""14746""	scans: ""22531"""
TGDAGPVGPPGPPGPPGPPGPPSGG,10|Oxidation|13|Oxidation|16|Oxidation|19|Oxidation,"File: ""J:\082018-os-Sc-Wa\sc10-O.raw""	SpectrumID: ""15782""	scans: ""23644"""
GDRGETGPAGPPGAPGAPGAPGPVG,12|Oxidation|15|Oxidation|18|Oxidation,"File: ""J:\082018-os-Sc-Wa\sc10-O.raw""	SpectrumID: ""11091""	scans: ""18580"""
GRTGDAGPVGPPGPPGPPGPPGPP,12|Oxidation|15|Oxidation|18|Oxidation|21|Oxidation,"File: ""J:\082018-os-Sc-Wa\sc10-O.raw""	SpectrumID: ""12308""	scans: ""19892"""
GETGPAGPPGAPGAPGAPGPVGPAGK,9|Oxidation|15|Oxidation,"File: ""J:\082018-os-Sc-Wa\sc10-O.raw""	SpectrumID: ""12151""	scans: ""19721"""
GSEGPQGVRGEPGPPGPAGAAGPAG,6|Deamidated|12|Oxidation|15|Oxidation,"File: ""J:\082018-os-Sc-Wa\sc10-O.raw""	SpectrumID: ""10131""	scans: ""17525"""
GDAGAPGAPGSQGAPGLQGMPGER,6|Oxidation|9|Oxidation|12|Deamidated,"File: ""J:\082018-os-Sc-Wa\sc10-O.raw""	SpectrumID: ""7572""	scans: ""14701"""
GETGPAGRPGEVGPPGPPGPAGEK,9|Oxidation|15|Oxidation,"File: ""J:\082018-os-Sc-Wa\sc10-O.raw""	SpectrumID: ""7725""	scans: ""14865"""
GAPGDRGEPGPPGPAGFAGPPGADG,3|Oxidation|9|Oxidation|12|Oxidation|21|Oxidation,"File: ""J:\082018-os-Sc-Wa\sc10-O.raw""	SpectrumID: ""13092""	scans: ""20728"""
QGPPGPPGSPGEQGPSGASGPAGPR,4|Oxidation|7|Oxidation|10|Oxidation,"File: ""J:\082018-os-Sc-Wa\sc10-O.raw""	SpectrumID: ""12189""	scans: ""19763"""
GATGAAGPPGPTGPAGPPGFPGAVGAK,9|Oxidation|18|Oxidation|21|Oxidation,"File: ""J:\082018-os-Sc-Wa\sc10-O.raw""	SpectrumID: ""14970""	scans: ""22772"""
GDAGAPGAPGSQGAPGLQGMPGERG,6|Oxidation|9|Oxidation|12|Deamidated|15|Oxidation|18|Deamidated|20|Oxidation|21|Oxidation,"File: ""J:\082018-os-Sc-Wa\sc10-O.raw""	SpectrumID: ""8143""	scans: ""15322"""
GSEGPQGVRGEPGPPGPAGAAGPAGN,6|Deamidated|12|Oxidation|15|Oxidation|26|Deamidated,"File: ""J:\082018-os-Sc-Wa\sc10-O.raw""	SpectrumID: ""10534""	scans: ""17975"""
TGDAGPVGPPGPPGPPGPPGPPSGGF,10|Oxidation|13|Oxidation|16|Oxidation|19|Oxidation,"File: ""J:\082018-os-Sc-Wa\sc10-O.raw""	SpectrumID: ""22203""	scans: ""30611"""
GRTGDAGPVGPPGPPGPPGPPGPPSG,12|Oxidation|15|Oxidation|18|Oxidation|21|Oxidation,"File: ""J:\082018-os-Sc-Wa\sc10-O.raw""	SpectrumID: ""11665""	scans: ""19200"""
GEPGPPGPAGAAGPAGNPGADGQPGAK,5|Oxidation|6|Oxidation|18|Oxidation,"File: ""J:\082018-os-Sc-Wa\sc10-O.raw""	SpectrumID: ""7906""	scans: ""15058"""
RGETGPAGPPGAPGAPGAPGPVGPAGK,10|Oxidation|13|Oxidation|16|Oxidation,"File: ""J:\082018-os-Sc-Wa\sc10-O.raw""	SpectrumID: ""8460""	scans: ""15663"""
GPQGFQGPPGEPGEPGASGPMGPR,3|Deamidated|6|Deamidated|9|Oxidation|12|Oxidation|15|Oxidation|21|Oxidation,"File: ""J:\082018-os-Sc-Wa\sc10-O.raw""	SpectrumID: ""12014""	scans: ""19572"""
DRGEPGPPGPAGFAGPPGADGQPGAK,5|Oxidation|8|Oxidation|17|Oxidation|22|Deamidated,"File: ""J:\082018-os-Sc-Wa\sc10-O.raw""	SpectrumID: ""12967""	scans: ""20595"""
GDTGAKGEPGPTGIQGPPGPAGEEGK,9|Oxidation|11|Oxidation|18|Oxidation,"File: ""J:\082018-os-Sc-Wa\sc10-O.raw""	SpectrumID: ""7940""	scans: ""15094"""
GLQGPPGPPGSPGEQGPSGASGPAGPR,3|Deamidated|5|Oxidation|6|Oxidation|8|Oxidation|9|Oxidation|12|Oxidation|15|Deamidated,"File: ""J:\082018-os-Sc-Wa\sc10-O.raw""	SpectrumID: ""23285""	scans: ""31783"""
GDRGETGPAGPPGAPGAPGAPGPVGPAGK,12|Oxidation|21|Oxidation,"File: ""J:\082018-os-Sc-Wa\sc10-O.raw""	SpectrumID: ""9906""	scans: ""17277"""
GNDGATGAAGPPGPTGPAGPPGFPGAVGAK,21|Oxidation|24|Oxidation,"File: ""J:\082018-os-Sc-Wa\sc10-O.raw""	SpectrumID: ""16742""	scans: ""24669"""
TGDAGPVGPPGPPGPPGPPGPPSGGFDF,10|Oxidation|13|Oxidation|16|Oxidation|19|Oxidation,"File: ""J:\082018-os-Sc-Wa\sc10-O.raw""	SpectrumID: ""27574""	scans: ""36909"""
VRGEPGPPGPAGAAGPAGNPGADGQPGAK,5|Oxidation|8|Oxidation|19|Deamidated|20|Oxidation|25|Deamidated|26|Oxidation,"File: ""J:\082018-os-Sc-Wa\sc10-O.raw""	SpectrumID: ""6293""	scans: ""13273"""
GFSGLQGPPGPPGSPGEQGPSGASGPAGPR,9|Oxidation|15|Oxidation,"File: ""J:\082018-os-Sc-Wa\sc10-O.raw""	SpectrumID: ""16048""	scans: ""23929"""
GAPGDRGEPGPPGPAGFAGPPGADGQPGAK,3|Oxidation|9|Oxidation|12|Oxidation|21|Oxidation,"File: ""J:\082018-os-Sc-Wa\sc10-O.raw""	SpectrumID: ""10385""	scans: ""17810"""
RGNDGATGAAGPPGPTGPAGPPGFPGAVGAK,3|Deamidated|13|Oxidation|22|Oxidation|25|Oxidation,"File: ""J:\082018-os-Sc-Wa\sc10-O.raw""	SpectrumID: ""13325""	scans: ""20984"""
GSEGPQGVRGEPGPPGPAGAAGPAGNPGADGQPGAK,6|Deamidated|12|Oxidation|15|Oxidation|27|Oxidation,"File: ""J:\082018-os-Sc-Wa\sc10-O.raw""	SpectrumID: ""8657""	scans: ""15890"""
GNSGEPGAPGNKGDTGAKGEPGPTGIQGPPGPAGEEGK,2|Deamidated|6|Oxidation|9|Oxidation|11|Deamidated|21|Oxidation|23|Oxidation|30|Oxidation,"File: ""J:\082018-os-Sc-Wa\sc10-O.raw""	SpectrumID: ""7319""	scans: ""14420"""
GAPGDRGEPGPPGPAGFAGPPGADGQPGAKGEPGDAGAK,3|Oxidation|9|Oxidation|12|Oxidation|21|Oxidation|26|Deamidated|27|Oxidation|33|Oxidation,"File: ""J:\082018-os-Sc-Wa\sc10-O.raw""	SpectrumID: ""8599""	scans: ""15818"""
PPGPSGNAGPPGPPGPAGK,2|Oxidation|7|Deamidated|11|Oxidation|14|Oxidation,"File: ""J:\082018-os-Sc-Wa\sc10-O.raw""	SpectrumID: ""6495""	scans: ""13495"""
GPPGPSGNAGPPGPPGPAGK,3|Oxidation|8|Deamidated|12|Oxidation|15|Oxidation,"File: ""J:\082018-os-Sc-Wa\sc10-O.raw""	SpectrumID: ""6671""	scans: ""13700"""
VGPPGPSGNAGPPGPPGPAGK,4|Oxidation|13|Oxidation|16|Oxidation,"File: ""J:\082018-os-Sc-Wa\sc10-O.raw""	SpectrumID: ""8082""	scans: ""15257"""
VGPPGPSGNAGPPGPPGPAGKEG,4|Oxidation|9|Deamidated|13|Oxidation|16|Oxidation,"File: ""J:\082018-os-Sc-Wa\sc10-O.raw""	SpectrumID: ""9190""	scans: ""16479"""
PIGPAGAR,,"File: ""J:\082018-os-Sc-Wa\sc10-O.raw""	SpectrumID: ""4345""	scans: ""11008"""
GLPGPPGSPGPQGFQGPPGEPGEPGASGPMGPR,3|Oxidation|9|Oxidation|12|Deamidated|15|Deamidated|21|Oxidation|24|Oxidation|30|Oxidation,"File: ""J:\082018-os-Sc-Wa\sc10-O.raw""	SpectrumID: ""16604""	scans: ""24522"""
GPSGPQGPSGAPGPK,6|Deamidated|12|Oxidation,"File: ""J:\082018-os-Sc-Wa\sc10-O.raw""	SpectrumID: ""4166""	scans: ""10785"""
~GPPGPAGPR,,"File: ""J:\082018-os-Sc-Wa\sc10-O.raw""	SpectrumID: ""2618""	scans: ""8936"""
XP_045432191.1 collagen alpha-2(V) chain [Pipistrellus kuhlii]
GLTGNPGVQGPEGK,5|Deamidated|6|Oxidation|9|Deamidated,"File: ""J:\082018-os-Sc-Wa\sc10-O.raw""	SpectrumID: ""8402""	scans: ""15601"""
GTQGPPGATGFPGSAGR,3|Deamidated|6|Oxidation|12|Oxidation,"File: ""J:\082018-os-Sc-Wa\sc10-O.raw""	SpectrumID: ""9220""	scans: ""16511"""
DGEVGPSGPVGPPGLAGER,13|Oxidation,"File: ""J:\082018-os-Sc-Wa\sc10-O.raw""	SpectrumID: ""16805""	scans: ""24737"""
GDRGDPGPAGLPGSQGAPGTPGPVGAPGDAGQR,6|Oxidation|12|Oxidation|15|Deamidated|18|Oxidation|21|Oxidation|27|Oxidation|32|Deamidated,"File: ""J:\082018-os-Sc-Wa\sc10-O.raw""	SpectrumID: ""10380""	scans: ""17804"""
GPAGPPGGPGDKGDPGEDGQPGPDGPPGPAGTTGQR,6|Oxidation|9|Oxidation|15|Oxidation|20|Deamidated|21|Oxidation|27|Oxidation|35|Deamidated,"File: ""J:\082018-os-Sc-Wa\sc10-O.raw""	SpectrumID: ""7118""	scans: ""14197"""
XP_036279091.1 collagen alpha-1(III) chain [Pipistrellus kuhlii]
PAGPQGPR,5|Deamidated,"File: ""J:\082018-os-Sc-Wa\sc10-O.raw""	SpectrumID: ""2521""	scans: ""8786"""
GPAGPQGPR,,"File: ""J:\082018-os-Sc-Wa\sc10-O.raw""	SpectrumID: ""1977""	scans: ""8051"""
VMGFPGPK,2|Oxidation|5|Oxidation,"File: ""J:\082018-os-Sc-Wa\sc10-O.raw""	SpectrumID: ""7909""	scans: ""15061"""
GPIGPPGPR,5|Oxidation|8|Oxidation,"File: ""J:\082018-os-Sc-Wa\sc10-O.raw""	SpectrumID: ""4595""	scans: ""11289"""
GVMGFPGPK,3|Oxidation|6|Oxidation,"File: ""J:\082018-os-Sc-Wa\sc10-O.raw""	SpectrumID: ""8716""	scans: ""15953"""
GQPGVMGFPGPK,2|Deamidated|3|Oxidation|6|Oxidation|11|Oxidation,"File: ""J:\082018-os-Sc-Wa\sc10-O.raw""	SpectrumID: ""10019""	scans: ""17398"""
GSPGGPGAAGFPGGR,3|Oxidation|6|Oxidation|12|Oxidation,"File: ""J:\082018-os-Sc-Wa\sc10-O.raw""	SpectrumID: ""5430""	scans: ""12276"""
GDKGETGERGSNGIK,12|Deamidated,"File: ""J:\082018-os-Sc-Wa\sc10-O.raw""	SpectrumID: ""1665""	scans: ""7557"""
GPVGPSGPPGK,9|Oxidation,"File: ""J:\082018-os-Sc-Wa\sc10-O.raw""	SpectrumID: ""3596""	scans: ""10107"""
XP_036269235.1 collagen alpha-1(X) chain [Pipistrellus kuhlii]
~PPGPAGPR,5|Deamidated,"File: ""J:\082018-os-Sc-Wa\sc10-O.raw""	SpectrumID: ""2521""	scans: ""8786"""
~GPPGPAGPR,,"File: ""J:\082018-os-Sc-Wa\sc10-O.raw""	SpectrumID: ""2618""	scans: ""8936"""
XP_036272876.1 collagen alpha-1(V) chain [Pipistrellus kuhlii]
GPPGPMGPPGL,3|Oxidation|6|Oxidation,"File: ""J:\082018-os-Sc-Wa\sc10-O.raw""	SpectrumID: ""16732""	scans: ""24659"""
GPAGPMGLTGR,6|Oxidation,"File: ""J:\082018-os-Sc-Wa\sc10-O.raw""	SpectrumID: ""7537""	scans: ""14664"""
QAQAILQQAR,1|Deamidated|7|Deamidated,"File: ""J:\082018-os-Sc-Wa\sc10-O.raw""	SpectrumID: ""23325""	scans: ""31838"""
RGPPGPAGPEGR,4|Oxidation,"File: ""J:\082018-os-Sc-Wa\sc10-O.raw""	SpectrumID: ""2034""	scans: ""8117"""
GPNGPQGPTGFPGPK,3|Deamidated|12|Oxidation,"File: ""J:\082018-os-Sc-Wa\sc10-O.raw""	SpectrumID: ""11271""	scans: ""18780"""
TGPIGPQGAPGKPGPDGLR,10|Oxidation|15|Oxidation,"File: ""J:\082018-os-Sc-Wa\sc10-O.raw""	SpectrumID: ""8270""	scans: ""15460"""
GDDGEAGQTGSPGPTGEPGPSGPPGK,8|Deamidated|12|Oxidation|18|Oxidation|24|Oxidation,"File: ""J:\082018-os-Sc-Wa\sc10-O.raw""	SpectrumID: ""6313""	scans: ""13294"""
TGPPGPPGVVGPQGPTGETGPMGER,4|Oxidation|7|Oxidation|22|Oxidation,"File: ""J:\082018-os-Sc-Wa\sc10-O.raw""	SpectrumID: ""12620""	scans: ""20225"""
LLLLLLL,,"File: ""J:\082018-os-Sc-Wa\sc10-O.raw""	SpectrumID: ""23606""	scans: ""32150"""
XP_036285294.1 collagen alpha-2(I) chain isoform X1 [Pipistrellus kuhlii]
PIGPAGAR,,"File: ""J:\082018-os-Sc-Wa\sc10-O.raw""	SpectrumID: ""4345""	scans: ""11008"""
IGFPGPK,4|Oxidation,"File: ""J:\082018-os-Sc-Wa\sc10-O.raw""	SpectrumID: ""9608""	scans: ""16933"""
GAAGIPGGK,6|Oxidation,"File: ""J:\082018-os-Sc-Wa\sc10-O.raw""	SpectrumID: ""1987""	scans: ""8062"""
GDQGPVGR,3|Deamidated,"File: ""J:\082018-os-Sc-Wa\sc10-O.raw""	SpectrumID: ""2529""	scans: ""8802"""
GHAGLAGAR,,"File: ""J:\082018-os-Sc-Wa\sc10-O.raw""	SpectrumID: ""1905""	scans: ""7960"""
GVVGPQGAR,6|Deamidated,"File: ""J:\082018-os-Sc-Wa\sc10-O.raw""	SpectrumID: ""5062""	scans: ""11855"""
AGPAGPAGPR,,"File: ""J:\082018-os-Sc-Wa\sc10-O.raw""	SpectrumID: ""3116""	scans: ""9518"""
PGPIGPAGAR,,"File: ""J:\082018-os-Sc-Wa\sc10-O.raw""	SpectrumID: ""6976""	scans: ""14046"""
~LGIAGPPGAR,7|Oxidation,"File: ""J:\082018-os-Sc-Wa\sc10-O.raw""	SpectrumID: ""20507""	scans: ""28773"""
PGILGLPGSR,1|Oxidation|7|Oxidation,"File: ""J:\082018-os-Sc-Wa\sc10-O.raw""	SpectrumID: ""26478""	scans: ""35569"""
GEVGPAGPNGF,,"File: ""J:\082018-os-Sc-Wa\sc10-O.raw""	SpectrumID: ""18189""	scans: ""26219"""
PGNIGFPGPK,1|Oxidation|7|Oxidation,"File: ""J:\082018-os-Sc-Wa\sc10-O.raw""	SpectrumID: ""11382""	scans: ""18898"""
LVGEPGPAGSK,5|Oxidation,"File: ""J:\082018-os-Sc-Wa\sc10-O.raw""	SpectrumID: ""6814""	scans: ""13865"""
GEQGPAGPPGF,9|Oxidation,"File: ""J:\082018-os-Sc-Wa\sc10-O.raw""	SpectrumID: ""16191""	scans: ""24082"""
GLVGEPGPAGSK,6|Oxidation,"File: ""J:\082018-os-Sc-Wa\sc10-O.raw""	SpectrumID: ""6744""	scans: ""13778"""
GPSGPPGPDGNK,6|Oxidation,"File: ""J:\082018-os-Sc-Wa\sc10-O.raw""	SpectrumID: ""1998""	scans: ""8073"""
GEQGPAGPPGFQ,9|Oxidation|12|Deamidated,"File: ""J:\082018-os-Sc-Wa\sc10-O.raw""	SpectrumID: ""15242""	scans: ""23062"""
GEPGNIGFPGPK,3|Oxidation|5|Deamidated|11|Oxidation,"File: ""J:\082018-os-Sc-Wa\sc10-O.raw""	SpectrumID: ""13346""	scans: ""21007"""
GFPGTPGLPGFK,3|Oxidation|6|Oxidation|9|Oxidation,"File: ""J:\082018-os-Sc-Wa\sc10-O.raw""	SpectrumID: ""17441""	scans: ""25417"""
LGAPGILGLPGSR,4|Oxidation|10|Oxidation,"File: ""J:\082018-os-Sc-Wa\sc10-O.raw""	SpectrumID: ""18987""	scans: ""27106"""
GAPGPHGPVGPTGK,5|Oxidation,"File: ""J:\082018-os-Sc-Wa\sc10-O.raw""	SpectrumID: ""2920""	scans: ""9301"""
GFAGPAGAAGQPGAK,12|Oxidation,"File: ""J:\082018-os-Sc-Wa\sc10-O.raw""	SpectrumID: ""7244""	scans: ""14332"""
GHPGKPGRPGER,3|Oxidation|9|Oxidation,"File: ""J:\082018-os-Sc-Wa\sc10-O.raw""	SpectrumID: ""285""	scans: ""5321"""
GFPGTPGLPGFKG,3|Oxidation|6|Oxidation|9|Oxidation,"File: ""J:\082018-os-Sc-Wa\sc10-O.raw""	SpectrumID: ""16922""	scans: ""24862"""
GPSGPPGPDGNKGE,6|Oxidation|11|Deamidated,"File: ""J:\082018-os-Sc-Wa\sc10-O.raw""	SpectrumID: ""3026""	scans: ""9417"""
PGEFGLPGPAGPR,1|Oxidation|7|Oxidation,"File: ""J:\082018-os-Sc-Wa\sc10-O.raw""	SpectrumID: ""18470""	scans: ""26541"""
GEVGPAGPNGFAGPA,9|Deamidated,"File: ""J:\082018-os-Sc-Wa\sc10-O.raw""	SpectrumID: ""20859""	scans: ""29158"""
PAGTAGEAGKPGER,11|Oxidation,"File: ""J:\082018-os-Sc-Wa\sc10-O.raw""	SpectrumID: ""753""	scans: ""5950"""
~GSDGSVGPVGPAGPLG,,"File: ""J:\082018-os-Sc-Wa\sc10-O.raw""	SpectrumID: ""21026""	scans: ""29336"""
GAQGPPGPQGVQGGK,6|Oxidation|9|Deamidated|12|Deamidated,"File: ""J:\082018-os-Sc-Wa\sc10-O.raw""	SpectrumID: ""5574""	scans: ""12453"""
AGEDGHPGKPGRPG,7|Oxidation|13|Oxidation,"File: ""J:\082018-os-Sc-Wa\sc10-O.raw""	SpectrumID: ""379""	scans: ""5461"""
GPAGTAGEAGKPGER,12|Oxidation,"File: ""J:\082018-os-Sc-Wa\sc10-O.raw""	SpectrumID: ""1945""	scans: ""8013"""
NGFAGPAGAAGQPGAK,1|Deamidated|12|Deamidated|13|Oxidation,"File: ""J:\082018-os-Sc-Wa\sc10-O.raw""	SpectrumID: ""12048""	scans: ""19608"""
GLLGAPGILGLPGSR,6|Oxidation|12|Oxidation,"File: ""J:\082018-os-Sc-Wa\sc10-O.raw""	SpectrumID: ""24965""	scans: ""33777"""
GPSGPPGPDGNKGEPG,6|Oxidation|11|Deamidated|15|Oxidation,"File: ""J:\082018-os-Sc-Wa\sc10-O.raw""	SpectrumID: ""2985""	scans: ""9372"""
GLPGEFGLPGPAGPR,3|Oxidation|11|Oxidation,"File: ""J:\082018-os-Sc-Wa\sc10-O.raw""	SpectrumID: ""24256""	scans: ""32891"""
GEVGPAGPNGFAGPAGAA,9|Deamidated,"File: ""J:\082018-os-Sc-Wa\sc10-O.raw""	SpectrumID: ""21600""	scans: ""29957"""
GLPGVSGSVGEPGPLGI,3|Oxidation|12|Oxidation,"File: ""J:\082018-os-Sc-Wa\sc10-O.raw""	SpectrumID: ""26151""	scans: ""35165"""
GPNGFAGPAGAAGQPGAK,3|Deamidated|14|Deamidated|15|Oxidation,"File: ""J:\082018-os-Sc-Wa\sc10-O.raw""	SpectrumID: ""10542""	scans: ""17983"""
GEVGPAGPNGFAGPAGAAG,9|Deamidated,"File: ""J:\082018-os-Sc-Wa\sc10-O.raw""	SpectrumID: ""21011""	scans: ""29320"""
GAAGLPGVAGAPGLPGPR,6|Oxidation|12|Oxidation|17|Oxidation,"File: ""J:\082018-os-Sc-Wa\sc10-O.raw""	SpectrumID: ""15583""	scans: ""23426"""
GLPGPAGTAGEAGKPGER,3|Oxidation|15|Oxidation,"File: ""J:\082018-os-Sc-Wa\sc10-O.raw""	SpectrumID: ""5020""	scans: ""11807"""
GEVGPAGPNGFAGPAGAAGQ,9|Deamidated|20|Deamidated,"File: ""J:\082018-os-Sc-Wa\sc10-O.raw""	SpectrumID: ""21666""	scans: ""30030"""
GEPGAPGENGTPGQTGAR,3|Oxidation|6|Oxidation,"File: ""J:\082018-os-Sc-Wa\sc10-O.raw""	SpectrumID: ""3094""	scans: ""9493"""
GPQGLLGAPGILGLPGSR,3|Deamidated|9|Oxidation|15|Oxidation,"File: ""J:\082018-os-Sc-Wa\sc10-O.raw""	SpectrumID: ""26511""	scans: ""35614"""
GEVGPAGPNGFAGPAGAAGQPG,9|Deamidated|20|Deamidated|21|Oxidation,"File: ""J:\082018-os-Sc-Wa\sc10-O.raw""	SpectrumID: ""20686""	scans: ""28968"""
VGPAGPNGFAGPAGAAGQPGAK,7|Deamidated|18|Deamidated|19|Oxidation,"File: ""J:\082018-os-Sc-Wa\sc10-O.raw""	SpectrumID: ""14202""	scans: ""21943"""
~GSDGSVGPVGPAGPLGSAGPPGF,21|Oxidation,"File: ""J:\082018-os-Sc-Wa\sc10-O.raw""	SpectrumID: ""29307""	scans: ""39324"""
GEVGPAGPNGFAGPAGAAGQPGAK,21|Oxidation,"File: ""J:\082018-os-Sc-Wa\sc10-O.raw""	SpectrumID: ""13557""	scans: ""21248"""
GAPGPDGNNGAQGPPGPQGVQGGK,3|Oxidation|15|Oxidation,"File: ""J:\082018-os-Sc-Wa\sc10-O.raw""	SpectrumID: ""6474""	scans: ""13472"""
GEQGPAGPPGFQGLPGPAGTAGEAGK,9|Oxidation|12|Deamidated|17|Oxidation,"File: ""J:\082018-os-Sc-Wa\sc10-O.raw""	SpectrumID: ""17672""	scans: ""25663"""
~GSDGSVGPVGPAGPLGSAGPPGFPGAPGPK,21|Oxidation|27|Oxidation,"File: ""J:\082018-os-Sc-Wa\sc10-O.raw""	SpectrumID: ""23073""	scans: ""31550"""
GSPGERGEVGPAGPNGFAGPAGAAGQPGAK,11|Oxidation|26|Deamidated|27|Oxidation,"File: ""J:\082018-os-Sc-Wa\sc10-O.raw""	SpectrumID: ""11109""	scans: ""18600"""
GEQGPAGPPGFQGLPGPAGTAGEAGKPGER,9|Oxidation|15|Oxidation|27|Oxidation,"File: ""J:\082018-os-Sc-Wa\sc10-O.raw""	SpectrumID: ""13576""	scans: ""21268"""
PPGTPGPQGLLGAPGILGLPGSR,1|Oxidation|2|Oxidation|5|Oxidation|14|Oxidation|20|Oxidation,"File: ""J:\082018-os-Sc-Wa\sc10-O.raw""	SpectrumID: ""26260""	scans: ""35289"""
GEVGPAGPNGFAGPAGAAGQPGAKGEKG,9|Deamidated|20|Deamidated,"File: ""J:\082018-os-Sc-Wa\sc10-O.raw""	SpectrumID: ""11577""	scans: ""19106"""
GPAGPSGPPGKDGR,8|Oxidation|9|Oxidation,"File: ""J:\082018-os-Sc-Wa\sc10-O.raw""	SpectrumID: ""2421""	scans: ""8655"""
TGPPGPSGITGPPGPPGASGK,4|Oxidation|13|Oxidation,"File: ""J:\082018-os-Sc-Wa\sc10-O.raw""	SpectrumID: ""10800""	scans: ""18260"""
XP_036312863.1 collagen alpha-1(II) chain isoform X1 [Pipistrellus kuhlii]
VMGFPGPK,2|Oxidation|5|Oxidation,"File: ""J:\082018-os-Sc-Wa\sc10-O.raw""	SpectrumID: ""7909""	scans: ""15061"""
GPIGPPGPR,5|Oxidation|8|Oxidation,"File: ""J:\082018-os-Sc-Wa\sc10-O.raw""	SpectrumID: ""4595""	scans: ""11289"""
GVMGFPGPK,3|Oxidation|6|Oxidation,"File: ""J:\082018-os-Sc-Wa\sc10-O.raw""	SpectrumID: ""8716""	scans: ""15953"""
GLTGPIGPPGP,9|Oxidation,"File: ""J:\082018-os-Sc-Wa\sc10-O.raw""	SpectrumID: ""20082""	scans: ""28310"""
GLTGPIGPPGPA,9|Oxidation,"File: ""J:\082018-os-Sc-Wa\sc10-O.raw""	SpectrumID: ""19350""	scans: ""27495"""
FPGLPGPSGEPGK,2|Oxidation|5|Oxidation,"File: ""J:\082018-os-Sc-Wa\sc10-O.raw""	SpectrumID: ""13797""	scans: ""21505"""
FAGPPGADGQPGAK,5|Oxidation|10|Deamidated,"File: ""J:\082018-os-Sc-Wa\sc10-O.raw""	SpectrumID: ""8027""	scans: ""15192"""
GFPGLPGPSGEPGK,3|Oxidation|6|Oxidation|12|Oxidation,"File: ""J:\082018-os-Sc-Wa\sc10-O.raw""	SpectrumID: ""13438""	scans: ""21119"""
PAGFAGPPGADGQPGAK,8|Oxidation|13|Deamidated,"File: ""J:\082018-os-Sc-Wa\sc10-O.raw""	SpectrumID: ""10700""	scans: ""18152"""
GPAGFAGPPGADGQPGAK,9|Oxidation|14|Deamidated,"File: ""J:\082018-os-Sc-Wa\sc10-O.raw""	SpectrumID: ""11143""	scans: ""18636"""
GQPGVMGFPGPK,2|Deamidated|3|Oxidation|6|Oxidation|11|Oxidation,"File: ""J:\082018-os-Sc-Wa\sc10-O.raw""	SpectrumID: ""10019""	scans: ""17398"""
GLTGPIGPPGPAGANGEK,9|Oxidation|15|Deamidated,"File: ""J:\082018-os-Sc-Wa\sc10-O.raw""	SpectrumID: ""13331""	scans: ""20991"""
Taxonomic match: Microcebus murinus Average Score= [0.43659724]
Containing these species:Microcebus murinus
XP_012608603.1 collagen alpha-1(X) chain [Microcebus murinus]
~PPGPAGPR,5|Deamidated,"File: ""J:\082018-os-Sc-Wa\sc10-O.raw""	SpectrumID: ""2521""	scans: ""8786"""
~GPPGPAGPR,,"File: ""J:\082018-os-Sc-Wa\sc10-O.raw""	SpectrumID: ""2618""	scans: ""8936"""
XP_012632307.1 collagen alpha-1(III) chain [Microcebus murinus]
VMGFPGPK,2|Oxidation|5|Oxidation,"File: ""J:\082018-os-Sc-Wa\sc10-O.raw""	SpectrumID: ""7909""	scans: ""15061"""
GPIGPPGPR,5|Oxidation|8|Oxidation,"File: ""J:\082018-os-Sc-Wa\sc10-O.raw""	SpectrumID: ""4595""	scans: ""11289"""
GVMGFPGPK,3|Oxidation|6|Oxidation,"File: ""J:\082018-os-Sc-Wa\sc10-O.raw""	SpectrumID: ""8716""	scans: ""15953"""
GEVGPAGSPGSSGSPGQR,9|Oxidation|15|Oxidation|17|Deamidated,"File: ""J:\082018-os-Sc-Wa\sc10-O.raw""	SpectrumID: ""3240""	scans: ""9662"""
XP_012605901.1 collagen alpha-6(IV) chain isoform X1 [Microcebus murinus]
~GLPGPPGPR,5|Oxidation|8|Oxidation,"File: ""J:\082018-os-Sc-Wa\sc10-O.raw""	SpectrumID: ""4595""	scans: ""11289"""
~LGPYGPK,4|Oxidation,"File: ""J:\082018-os-Sc-Wa\sc10-O.raw""	SpectrumID: ""9608""	scans: ""16933"""
XP_012610160.1 collagen alpha-1(II) chain [Microcebus murinus]
VMGFPGPK,2|Oxidation|5|Oxidation,"File: ""J:\082018-os-Sc-Wa\sc10-O.raw""	SpectrumID: ""7909""	scans: ""15061"""
GPIGPPGPR,5|Oxidation|8|Oxidation,"File: ""J:\082018-os-Sc-Wa\sc10-O.raw""	SpectrumID: ""4595""	scans: ""11289"""
GVMGFPGPK,3|Oxidation|6|Oxidation,"File: ""J:\082018-os-Sc-Wa\sc10-O.raw""	SpectrumID: ""8716""	scans: ""15953"""
GLTGPIGPPGP,9|Oxidation,"File: ""J:\082018-os-Sc-Wa\sc10-O.raw""	SpectrumID: ""20082""	scans: ""28310"""
GLTGPIGPPGPA,9|Oxidation,"File: ""J:\082018-os-Sc-Wa\sc10-O.raw""	SpectrumID: ""19350""	scans: ""27495"""
FPGLPGPSGEPGK,2|Oxidation|5|Oxidation,"File: ""J:\082018-os-Sc-Wa\sc10-O.raw""	SpectrumID: ""13797""	scans: ""21505"""
GFPGLPGPSGEPGK,3|Oxidation|6|Oxidation|12|Oxidation,"File: ""J:\082018-os-Sc-Wa\sc10-O.raw""	SpectrumID: ""13438""	scans: ""21119"""
GQPGVMGFPGPK,2|Deamidated|3|Oxidation|6|Oxidation|11|Oxidation,"File: ""J:\082018-os-Sc-Wa\sc10-O.raw""	SpectrumID: ""10019""	scans: ""17398"""
GLTGPIGPPGPAGANGEK,9|Oxidation|15|Deamidated,"File: ""J:\082018-os-Sc-Wa\sc10-O.raw""	SpectrumID: ""13331""	scans: ""20991"""
XP_012637565.1 collagen alpha-1(V) chain isoform X1 [Microcebus murinus]
GPAGPMGLTGR,6|Oxidation,"File: ""J:\082018-os-Sc-Wa\sc10-O.raw""	SpectrumID: ""7537""	scans: ""14664"""
QAQAILQQAR,1|Deamidated|7|Deamidated,"File: ""J:\082018-os-Sc-Wa\sc10-O.raw""	SpectrumID: ""23325""	scans: ""31838"""
RGPPGPAGPEGR,4|Oxidation,"File: ""J:\082018-os-Sc-Wa\sc10-O.raw""	SpectrumID: ""2034""	scans: ""8117"""
GPNGPQGPTGFPGPK,3|Deamidated|12|Oxidation,"File: ""J:\082018-os-Sc-Wa\sc10-O.raw""	SpectrumID: ""11271""	scans: ""18780"""
TGPIGPQGAPGKPGPDGLR,10|Oxidation|15|Oxidation,"File: ""J:\082018-os-Sc-Wa\sc10-O.raw""	SpectrumID: ""8270""	scans: ""15460"""
TGPPGPPGVVGPQGPTGETGPMGER,4|Oxidation|7|Oxidation|22|Oxidation,"File: ""J:\082018-os-Sc-Wa\sc10-O.raw""	SpectrumID: ""12620""	scans: ""20225"""
LLLLLLL,,"File: ""J:\082018-os-Sc-Wa\sc10-O.raw""	SpectrumID: ""23606""	scans: ""32150"""
XP_012645195.1 collagen alpha-1(I) chain [Microcebus murinus]
AAGLPGPK,5|Oxidation,"File: ""J:\082018-os-Sc-Wa\sc10-O.raw""	SpectrumID: ""4273""	scans: ""10910"""
GDAGPAGPK,,"File: ""J:\082018-os-Sc-Wa\sc10-O.raw""	SpectrumID: ""2142""	scans: ""8270"""
PAGPQGPR,5|Deamidated,"File: ""J:\082018-os-Sc-Wa\sc10-O.raw""	SpectrumID: ""2521""	scans: ""8786"""
~PPGPAGPR,5|Deamidated,"File: ""J:\082018-os-Sc-Wa\sc10-O.raw""	SpectrumID: ""2521""	scans: ""8786"""
GAAGLPGPK,6|Oxidation,"File: ""J:\082018-os-Sc-Wa\sc10-O.raw""	SpectrumID: ""5181""	scans: ""11988"""
GPAGPQGPR,,"File: ""J:\082018-os-Sc-Wa\sc10-O.raw""	SpectrumID: ""1977""	scans: ""8051"""
VVGLPGQR,5|Oxidation|7|Deamidated,"File: ""J:\082018-os-Sc-Wa\sc10-O.raw""	SpectrumID: ""8255""	scans: ""15443"""
GFSGLDGAK,,"File: ""J:\082018-os-Sc-Wa\sc10-O.raw""	SpectrumID: ""9394""	scans: ""16703"""
VMGFPGPK,2|Oxidation|5|Oxidation,"File: ""J:\082018-os-Sc-Wa\sc10-O.raw""	SpectrumID: ""7909""	scans: ""15061"""
PPGAVGPAGK,2|Oxidation,"File: ""J:\082018-os-Sc-Wa\sc10-O.raw""	SpectrumID: ""7292""	scans: ""14386"""
~APGPVGPAGK,2|Oxidation,"File: ""J:\082018-os-Sc-Wa\sc10-O.raw""	SpectrumID: ""7292""	scans: ""14386"""
GPIGPPGPR,5|Oxidation|8|Oxidation,"File: ""J:\082018-os-Sc-Wa\sc10-O.raw""	SpectrumID: ""4595""	scans: ""11289"""
PGADGVAGPK,1|Oxidation,"File: ""J:\082018-os-Sc-Wa\sc10-O.raw""	SpectrumID: ""10437""	scans: ""17865"""
GVMGFPGPK,3|Oxidation|6|Oxidation,"File: ""J:\082018-os-Sc-Wa\sc10-O.raw""	SpectrumID: ""8716""	scans: ""15953"""
GSAGPPGATGF,6|Oxidation,"File: ""J:\082018-os-Sc-Wa\sc10-O.raw""	SpectrumID: ""13672""	scans: ""21372"""
QGPSGASGER,,"File: ""J:\082018-os-Sc-Wa\sc10-O.raw""	SpectrumID: ""1565""	scans: ""7351"""
LAGPPGESGR,5|Oxidation,"File: ""J:\082018-os-Sc-Wa\sc10-O.raw""	SpectrumID: ""3234""	scans: ""9653"""
GVVGLPGQRG,6|Oxidation|8|Deamidated,"File: ""J:\082018-os-Sc-Wa\sc10-O.raw""	SpectrumID: ""10885""	scans: ""18354"""
GLTGPIGPPGP,9|Oxidation,"File: ""J:\082018-os-Sc-Wa\sc10-O.raw""	SpectrumID: ""20082""	scans: ""28310"""
AGVMGFPGPK,4|Oxidation|7|Oxidation,"File: ""J:\082018-os-Sc-Wa\sc10-O.raw""	SpectrumID: ""9406""	scans: ""16717"""
GPPGPMGPPGL,3|Oxidation|6|Oxidation,"File: ""J:\082018-os-Sc-Wa\sc10-O.raw""	SpectrumID: ""16732""	scans: ""24659"""
PGPPGAVGPAGK,1|Oxidation,"File: ""J:\082018-os-Sc-Wa\sc10-O.raw""	SpectrumID: ""9076""	scans: ""16354"""
~PGAPGPVGPAGK,1|Oxidation,"File: ""J:\082018-os-Sc-Wa\sc10-O.raw""	SpectrumID: ""9076""	scans: ""16354"""
PIGNVGAPGPK,8|Oxidation,"File: ""J:\082018-os-Sc-Wa\sc10-O.raw""	SpectrumID: ""6467""	scans: ""13465"""
GLTGPIGPPGPA,9|Oxidation,"File: ""J:\082018-os-Sc-Wa\sc10-O.raw""	SpectrumID: ""19350""	scans: ""27495"""
VPGPMGPSGPR,5|Oxidation,"File: ""J:\082018-os-Sc-Wa\sc10-O.raw""	SpectrumID: ""5940""	scans: ""12851"""
GLTGSPGSPGPD,6|Oxidation|9|Oxidation,"File: ""J:\082018-os-Sc-Wa\sc10-O.raw""	SpectrumID: ""7952""	scans: ""15107"""
GPPGPMGPPGLA,5|Oxidation|6|Oxidation,"File: ""J:\082018-os-Sc-Wa\sc10-O.raw""	SpectrumID: ""15781""	scans: ""23643"""
GPIGNVGAPGPK,11|Oxidation,"File: ""J:\082018-os-Sc-Wa\sc10-O.raw""	SpectrumID: ""7915""	scans: ""15067"""
TGSPGSPGPDGK,4|Oxidation|9|Oxidation,"File: ""J:\082018-os-Sc-Wa\sc10-O.raw""	SpectrumID: ""1271""	scans: ""6821"""
GFPGADGVAGPK,3|Oxidation,"File: ""J:\082018-os-Sc-Wa\sc10-O.raw""	SpectrumID: ""10475""	scans: ""17906"""
GNSGEPGAPGNK,2|Deamidated|9|Oxidation|11|Deamidated,"File: ""J:\082018-os-Sc-Wa\sc10-O.raw""	SpectrumID: ""202""	scans: ""4318"""
GVQGPPGPAGPR,6|Oxidation,"File: ""J:\082018-os-Sc-Wa\sc10-O.raw""	SpectrumID: ""5515""	scans: ""12377"""
TGPPGPAGQDGR,4|Oxidation,"File: ""J:\082018-os-Sc-Wa\sc10-O.raw""	SpectrumID: ""2396""	scans: ""8621"""
GADGSPGKDGVR,6|Oxidation,"File: ""J:\082018-os-Sc-Wa\sc10-O.raw""	SpectrumID: ""988""	scans: ""6255"""
GAPGAPGPVGPAGK,,"File: ""J:\082018-os-Sc-Wa\sc10-O.raw""	SpectrumID: ""7605""	scans: ""14737"""
GPPGPMGPPGLAG,3|Oxidation|6|Oxidation,"File: ""J:\082018-os-Sc-Wa\sc10-O.raw""	SpectrumID: ""15615""	scans: ""23460"""
GLPGTAGLPGMK,3|Oxidation|9|Oxidation|11|Oxidation,"File: ""J:\082018-os-Sc-Wa\sc10-O.raw""	SpectrumID: ""9808""	scans: ""17163"""
NAGPPGPPGPAGK,1|Deamidated|5|Oxidation|8|Oxidation,"File: ""J:\082018-os-Sc-Wa\sc10-O.raw""	SpectrumID: ""6127""	scans: ""13076"""
GVPGPPGAVGPAGK,,"File: ""J:\082018-os-Sc-Wa\sc10-O.raw""	SpectrumID: ""10741""	scans: ""18196"""
GQAGVMGFPGPK,2|Deamidated|6|Oxidation,"File: ""J:\082018-os-Sc-Wa\sc10-O.raw""	SpectrumID: ""11815""	scans: ""19360"""
NGDDGEAGKPGR,,"File: ""J:\082018-os-Sc-Wa\sc10-O.raw""	SpectrumID: ""820""	scans: ""6040"""
SGPQGPSGPPGPK,10|Oxidation,"File: ""J:\082018-os-Sc-Wa\sc10-O.raw""	SpectrumID: ""3630""	scans: ""10143"""
GANGAPGIAGAPGF,3|Deamidated|6|Oxidation|12|Oxidation,"File: ""J:\082018-os-Sc-Wa\sc10-O.raw""	SpectrumID: ""20388""	scans: ""28639"""
GNAGPPGPPGPAGK,2|Deamidated|6|Oxidation|9|Oxidation,"File: ""J:\082018-os-Sc-Wa\sc10-O.raw""	SpectrumID: ""4577""	scans: ""11269"""
GLTGSPGSPGPDGK,6|Oxidation,"File: ""J:\082018-os-Sc-Wa\sc10-O.raw""	SpectrumID: ""5424""	scans: ""12268"""
GDKGETGEQGDR,,"File: ""J:\082018-os-Sc-Wa\sc10-O.raw""	SpectrumID: ""498""	scans: ""5610"""
GPPGPMGPPGLAGP,3|Oxidation|6|Oxidation|9|Oxidation,"File: ""J:\082018-os-Sc-Wa\sc10-O.raw""	SpectrumID: ""16555""	scans: ""24470"""
PGTPGPQGIAGQR,1|Oxidation|7|Deamidated|12|Deamidated,"File: ""J:\082018-os-Sc-Wa\sc10-O.raw""	SpectrumID: ""11997""	scans: ""19554"""
EQGPSGASGPAGPR,,"File: ""J:\082018-os-Sc-Wa\sc10-O.raw""	SpectrumID: ""4882""	scans: ""11633"""
FPGLPGPSGEPGK,2|Oxidation|5|Oxidation,"File: ""J:\082018-os-Sc-Wa\sc10-O.raw""	SpectrumID: ""13797""	scans: ""21505"""
PSGPQGPSGPPGPK,11|Oxidation,"File: ""J:\082018-os-Sc-Wa\sc10-O.raw""	SpectrumID: ""4612""	scans: ""11307"""
FAGPPGADGQPGAK,5|Oxidation|10|Deamidated,"File: ""J:\082018-os-Sc-Wa\sc10-O.raw""	SpectrumID: ""8027""	scans: ""15192"""
PPGPIGNVGAPGPK,2|Oxidation|7|Deamidated|11|Oxidation,"File: ""J:\082018-os-Sc-Wa\sc10-O.raw""	SpectrumID: ""10482""	scans: ""17913"""
GLPGPPGAPGPQGF,3|Oxidation|6|Oxidation|9|Oxidation,"File: ""J:\082018-os-Sc-Wa\sc10-O.raw""	SpectrumID: ""19226""	scans: ""27361"""
GDKGETGEQGDRG,9|Deamidated,"File: ""J:\082018-os-Sc-Wa\sc10-O.raw""	SpectrumID: ""669""	scans: ""5846"""
GNDGATGAAGPPGPTG,2|Deamidated|12|Oxidation,"File: ""J:\082018-os-Sc-Wa\sc10-O.raw""	SpectrumID: ""8465""	scans: ""15668"""
AGPPGATGFPGAAGR,4|Oxidation|10|Oxidation,"File: ""J:\082018-os-Sc-Wa\sc10-O.raw""	SpectrumID: ""9128""	scans: ""16413"""
GEQGPSGASGPAGPR,3|Deamidated,"File: ""J:\082018-os-Sc-Wa\sc10-O.raw""	SpectrumID: ""4740""	scans: ""11449"""
GPSGPQGPSGPPGPK,12|Oxidation,"File: ""J:\082018-os-Sc-Wa\sc10-O.raw""	SpectrumID: ""4823""	scans: ""11561"""
GFPGLPGPSGEPGK,3|Oxidation|6|Oxidation|12|Oxidation,"File: ""J:\082018-os-Sc-Wa\sc10-O.raw""	SpectrumID: ""13438""	scans: ""21119"""
GPPGPMGPPGLAGPP,3|Oxidation|6|Oxidation|15|Oxidation,"File: ""J:\082018-os-Sc-Wa\sc10-O.raw""	SpectrumID: ""17154""	scans: ""25110"""
GPPGPIGNVGAPGPK,3|Oxidation|8|Deamidated|12|Oxidation,"File: ""J:\082018-os-Sc-Wa\sc10-O.raw""	SpectrumID: ""10663""	scans: ""18112"""
GANGAPGIAGAPGFPG,3|Deamidated|6|Oxidation|12|Oxidation|15|Oxidation,"File: ""J:\082018-os-Sc-Wa\sc10-O.raw""	SpectrumID: ""18496""	scans: ""26581"""
GVPGPPGAVGPAGKDG,3|Oxidation|6|Oxidation,"File: ""J:\082018-os-Sc-Wa\sc10-O.raw""	SpectrumID: ""7922""	scans: ""15075"""
GAPGTPGPQGIAGQR,3|Oxidation|9|Deamidated|14|Deamidated,"File: ""J:\082018-os-Sc-Wa\sc10-O.raw""	SpectrumID: ""9251""	scans: ""16544"""
GAPGAPGAPGPVGPAGK,3|Oxidation|6|Oxidation,"File: ""J:\082018-os-Sc-Wa\sc10-O.raw""	SpectrumID: ""7262""	scans: ""14351"""
LNGLPGPIGPPGPR,2|Deamidated|5|Oxidation|11|Oxidation|13|Oxidation,"File: ""J:\082018-os-Sc-Wa\sc10-O.raw""	SpectrumID: ""16654""	scans: ""24576"""
TGPAGPPGFPGAVGAK,7|Oxidation,"File: ""J:\082018-os-Sc-Wa\sc10-O.raw""	SpectrumID: ""14149""	scans: ""21886"""
SAGPPGATGFPGAAGR,5|Oxidation|11|Oxidation,"File: ""J:\082018-os-Sc-Wa\sc10-O.raw""	SpectrumID: ""9354""	scans: ""16654"""
GEPGPPGPAGAAGPAGN,3|Oxidation|6|Oxidation,"File: ""J:\082018-os-Sc-Wa\sc10-O.raw""	SpectrumID: ""9271""	scans: ""16565"""
GDKGETGEQGDRGI,9|Deamidated,"File: ""J:\082018-os-Sc-Wa\sc10-O.raw""	SpectrumID: ""3165""	scans: ""9571"""
GPPGPMGPPGLAGPPG,3|Oxidation|5|Oxidation|6|Oxidation|15|Oxidation,"File: ""J:\082018-os-Sc-Wa\sc10-O.raw""	SpectrumID: ""17485""	scans: ""25463"""
MGPPGLAGPPGESGR,1|Oxidation|4|Oxidation|10|Oxidation,"File: ""J:\082018-os-Sc-Wa\sc10-O.raw""	SpectrumID: ""8305""	scans: ""15497"""
GEPGEPGASGPMGPR,3|Oxidation|6|Oxidation|12|Oxidation,"File: ""J:\082018-os-Sc-Wa\sc10-O.raw""	SpectrumID: ""3368""	scans: ""9830"""
AGAPGTPGPQGIAGQR,4|Oxidation|10|Deamidated|15|Deamidated,"File: ""J:\082018-os-Sc-Wa\sc10-O.raw""	SpectrumID: ""11996""	scans: ""19553"""
NGAPGIAGAPGFPGAR,1|Deamidated|4|Oxidation|10|Oxidation|13|Oxidation,"File: ""J:\082018-os-Sc-Wa\sc10-O.raw""	SpectrumID: ""16851""	scans: ""24786"""
GSAGPPGATGFPGAAGR,6|Oxidation|12|Oxidation,"File: ""J:\082018-os-Sc-Wa\sc10-O.raw""	SpectrumID: ""9392""	scans: ""16700"""
GETGPAGRPGEVGPPG,9|Oxidation|15|Oxidation,"File: ""J:\082018-os-Sc-Wa\sc10-O.raw""	SpectrumID: ""5465""	scans: ""12318"""
PGEVGPPGPPGPAGEK,1|Oxidation|7|Oxidation,"File: ""J:\082018-os-Sc-Wa\sc10-O.raw""	SpectrumID: ""8069""	scans: ""15243"""
GPSGPQGPSGPPGPKGN,12|Oxidation|17|Deamidated,"File: ""J:\082018-os-Sc-Wa\sc10-O.raw""	SpectrumID: ""5557""	scans: ""12430"""
PAGFAGPPGADGQPGAK,8|Oxidation|13|Deamidated,"File: ""J:\082018-os-Sc-Wa\sc10-O.raw""	SpectrumID: ""10700""	scans: ""18152"""
GPPGPMGPPGLAGPPGE,5|Oxidation|6|Oxidation,"File: ""J:\082018-os-Sc-Wa\sc10-O.raw""	SpectrumID: ""19169""	scans: ""27300"""
GAAGPAGNPGADGQPGAK,8|Deamidated|9|Oxidation|14|Deamidated|15|Oxidation,"File: ""J:\082018-os-Sc-Wa\sc10-O.raw""	SpectrumID: ""2664""	scans: ""9000"""
ANGAPGIAGAPGFPGAR,2|Deamidated|5|Oxidation|11|Oxidation|14|Oxidation,"File: ""J:\082018-os-Sc-Wa\sc10-O.raw""	SpectrumID: ""13400""	scans: ""21077"""
DGLNGLPGPIGPPGPR,4|Deamidated|15|Oxidation,"File: ""J:\082018-os-Sc-Wa\sc10-O.raw""	SpectrumID: ""23687""	scans: ""32238"""
GDAGAPGAPGSQGAPGLQ,6|Oxidation|9|Oxidation|12|Deamidated|15|Oxidation|18|Deamidated,"File: ""J:\082018-os-Sc-Wa\sc10-O.raw""	SpectrumID: ""11739""	scans: ""19279"""
GDRGDAGPKGADGSPGK,15|Oxidation,"File: ""J:\082018-os-Sc-Wa\sc10-O.raw""	SpectrumID: ""490""	scans: ""5599"""
TGPPGPAGQDGRPGPPG,4|Oxidation|13|Oxidation|16|Oxidation,"File: ""J:\082018-os-Sc-Wa\sc10-O.raw""	SpectrumID: ""4077""	scans: ""10675"""
GETGPAGRPGEVGPPGP,9|Oxidation|15|Oxidation,"File: ""J:\082018-os-Sc-Wa\sc10-O.raw""	SpectrumID: ""7820""	scans: ""14966"""
GPTGPAGPPGFPGAVGAK,9|Oxidation|12|Oxidation,"File: ""J:\082018-os-Sc-Wa\sc10-O.raw""	SpectrumID: ""13052""	scans: ""20686"""
GPAGFAGPPGADGQPGAK,9|Oxidation|14|Deamidated,"File: ""J:\082018-os-Sc-Wa\sc10-O.raw""	SpectrumID: ""11143""	scans: ""18636"""
GLTGPIGPPGPAGAPGDK,9|Oxidation,"File: ""J:\082018-os-Sc-Wa\sc10-O.raw""	SpectrumID: ""14566""	scans: ""22339"""
GSPGEQGPSGASGPAGPR,3|Oxidation|6|Deamidated,"File: ""J:\082018-os-Sc-Wa\sc10-O.raw""	SpectrumID: ""5058""	scans: ""11850"""
GANGAPGIAGAPGFPGAR,6|Oxidation|12|Oxidation|15|Oxidation,"File: ""J:\082018-os-Sc-Wa\sc10-O.raw""	SpectrumID: ""12495""	scans: ""20092"""
EQGVPGDLGAPGPSGAR,5|Oxidation|13|Oxidation,"File: ""J:\082018-os-Sc-Wa\sc10-O.raw""	SpectrumID: ""15763""	scans: ""23624"""
GFSGLDGAKGDAGPAGPK,,"File: ""J:\082018-os-Sc-Wa\sc10-O.raw""	SpectrumID: ""9744""	scans: ""17083"""
GPAGAPGTPGPQGIAGQR,6|Oxidation|12|Deamidated|17|Deamidated,"File: ""J:\082018-os-Sc-Wa\sc10-O.raw""	SpectrumID: ""10742""	scans: ""18197"""
GDAGAPGAPGSQGAPGLQG,6|Oxidation|9|Oxidation|12|Deamidated|15|Oxidation,"File: ""J:\082018-os-Sc-Wa\sc10-O.raw""	SpectrumID: ""10389""	scans: ""17814"""
NGDDGEAGKPGRPGER,13|Oxidation,"File: ""J:\082018-os-Sc-Wa\sc10-O.raw""	SpectrumID: ""682""	scans: ""5863"""
GPPGAPGAPGAPGPVGPAGK,3|Oxidation|9|Oxidation,"File: ""J:\082018-os-Sc-Wa\sc10-O.raw""	SpectrumID: ""9765""	scans: ""17109"""
GFSGLDGAKGDAGPAGPKG,,"File: ""J:\082018-os-Sc-Wa\sc10-O.raw""	SpectrumID: ""9643""	scans: ""16970"""
PGPMGPPGLAGPPGESGR,1|Oxidation|4|Oxidation|13|Oxidation,"File: ""J:\082018-os-Sc-Wa\sc10-O.raw""	SpectrumID: ""11510""	scans: ""19034"""
PGPTGPAGPPGFPGAVGAK,1|Oxidation|10|Oxidation|13|Oxidation,"File: ""J:\082018-os-Sc-Wa\sc10-O.raw""	SpectrumID: ""13547""	scans: ""21237"""
GAPGDRGEPGPPGPAGFAG,3|Oxidation|9|Oxidation|12|Oxidation,"File: ""J:\082018-os-Sc-Wa\sc10-O.raw""	SpectrumID: ""11170""	scans: ""18665"""
TGDAGPVGPPGPPGPPGPPG,10|Oxidation|13|Oxidation|16|Oxidation,"File: ""J:\082018-os-Sc-Wa\sc10-O.raw""	SpectrumID: ""15210""	scans: ""23028"""
GPPGEPGEPGASGPMGPR,3|Oxidation|6|Oxidation|9|Oxidation|14|Oxidation|15|Oxidation,"File: ""J:\082018-os-Sc-Wa\sc10-O.raw""	SpectrumID: ""5036""	scans: ""11824"""
GEPGSPGENGAPGQMGPR,6|Oxidation|12|Oxidation|14|Deamidated|15|Oxidation,"File: ""J:\082018-os-Sc-Wa\sc10-O.raw""	SpectrumID: ""3543""	scans: ""10044"""
PGEQGVPGDLGAPGPSGAR,1|Oxidation|15|Oxidation,"File: ""J:\082018-os-Sc-Wa\sc10-O.raw""	SpectrumID: ""11490""	scans: ""19013"""
GPAGAAGPAGNPGADGQPGAK,11|Deamidated|12|Oxidation|17|Deamidated|18|Oxidation,"File: ""J:\082018-os-Sc-Wa\sc10-O.raw""	SpectrumID: ""4760""	scans: ""11471"""
GLTGPIGPPGPAGAPGDKGE,9|Oxidation|15|Oxidation,"File: ""J:\082018-os-Sc-Wa\sc10-O.raw""	SpectrumID: ""13840""	scans: ""21551"""
GPAGPQGPRGDKGETGEQG,6|Deamidated|18|Deamidated,"File: ""J:\082018-os-Sc-Wa\sc10-O.raw""	SpectrumID: ""2837""	scans: ""9211"""
GPPGPMGPPGLAGPPGESGR,3|Oxidation|6|Oxidation,"File: ""J:\082018-os-Sc-Wa\sc10-O.raw""	SpectrumID: ""13401""	scans: ""21078"""
GEPGSPGENGAPGQMGPRG,3|Oxidation|6|Oxidation|9|Deamidated|12|Oxidation|14|Deamidated|15|Oxidation,"File: ""J:\082018-os-Sc-Wa\sc10-O.raw""	SpectrumID: ""3435""	scans: ""9911"""
TGPPGPAGQDGRPGPPGPPG,4|Oxidation|13|Oxidation|16|Oxidation|19|Oxidation,"File: ""J:\082018-os-Sc-Wa\sc10-O.raw""	SpectrumID: ""5939""	scans: ""12850"""
GETGPAGRPGEVGPPGPPGP,9|Oxidation|15|Oxidation|18|Oxidation,"File: ""J:\082018-os-Sc-Wa\sc10-O.raw""	SpectrumID: ""9193""	scans: ""16482"""
GPPGPTGPAGPPGFPGAVGAK,3|Oxidation|12|Oxidation|15|Oxidation,"File: ""J:\082018-os-Sc-Wa\sc10-O.raw""	SpectrumID: ""13948""	scans: ""21666"""
TGDAGPVGPPGPPGPPGPPGP,10|Oxidation|13|Oxidation|16|Oxidation|19|Oxidation,"File: ""J:\082018-os-Sc-Wa\sc10-O.raw""	SpectrumID: ""15949""	scans: ""23824"""
QGPPGEPGEPGASGPMGPR,1|Deamidated|4|Oxidation|7|Oxidation|10|Oxidation|16|Oxidation,"File: ""J:\082018-os-Sc-Wa\sc10-O.raw""	SpectrumID: ""5553""	scans: ""12423"""
GPPGSPGEQGPSGASGPAGPR,3|Oxidation|6|Oxidation|9|Deamidated,"File: ""J:\082018-os-Sc-Wa\sc10-O.raw""	SpectrumID: ""6022""	scans: ""12942"""
GETGPAGRPGEVGPPGPPGPA,9|Oxidation|15|Oxidation,"File: ""J:\082018-os-Sc-Wa\sc10-O.raw""	SpectrumID: ""10315""	scans: ""17735"""
TGDAGPVGPPGPPGPPGPPGPP,10|Oxidation,"File: ""J:\082018-os-Sc-Wa\sc10-O.raw""	SpectrumID: ""21461""	scans: ""29804"""
AGPPGPTGPAGPPGFPGAVGAK,4|Oxidation|13|Oxidation,"File: ""J:\082018-os-Sc-Wa\sc10-O.raw""	SpectrumID: ""16154""	scans: ""24042"""
TGPPGPAGQDGRPGPPGPPGA,4|Oxidation|9|Deamidated|13|Oxidation|16|Oxidation|19|Oxidation,"File: ""J:\082018-os-Sc-Wa\sc10-O.raw""	SpectrumID: ""7727""	scans: ""14867"""
GPAGPQGPRGDKGETGEQGD,6|Deamidated|18|Deamidated,"File: ""J:\082018-os-Sc-Wa\sc10-O.raw""	SpectrumID: ""3367""	scans: ""9828"""
GSEGPQGVRGEPGPPGPAGAAG,6|Deamidated|12|Oxidation|15|Oxidation,"File: ""J:\082018-os-Sc-Wa\sc10-O.raw""	SpectrumID: ""8642""	scans: ""15874"""
GETGPAGRPGEVGPPGPPGPAG,9|Oxidation|15|Oxidation,"File: ""J:\082018-os-Sc-Wa\sc10-O.raw""	SpectrumID: ""10189""	scans: ""17592"""
GNDGATGAAGPPGPTGPAGPPGF,2|Deamidated|12|Oxidation|21|Oxidation,"File: ""J:\082018-os-Sc-Wa\sc10-O.raw""	SpectrumID: ""22002""	scans: ""30388"""
GKPGEQGVPGDLGAPGPSGAR,3|Oxidation|6|Deamidated|9|Oxidation|17|Oxidation,"File: ""J:\082018-os-Sc-Wa\sc10-O.raw""	SpectrumID: ""7130""	scans: ""14210"""
GAPGDRGEPGPPGPAGFAGPPG,3|Oxidation|9|Oxidation|12|Oxidation|21|Oxidation,"File: ""J:\082018-os-Sc-Wa\sc10-O.raw""	SpectrumID: ""12137""	scans: ""19704"""
TGDAGPVGPPGPPGPPGPPGPPS,10|Oxidation|13|Oxidation|16|Oxidation,"File: ""J:\082018-os-Sc-Wa\sc10-O.raw""	SpectrumID: ""17653""	scans: ""25643"""
GPPGPAGAAGPAGNPGADGQPGAK,3|Oxidation|14|Deamidated|15|Oxidation|20|Deamidated|21|Oxidation,"File: ""J:\082018-os-Sc-Wa\sc10-O.raw""	SpectrumID: ""6840""	scans: ""13899"""
TGPAGRPGEVGPPGPPGPAGEK,7|Oxidation|13|Oxidation|16|Oxidation,"File: ""J:\082018-os-Sc-Wa\sc10-O.raw""	SpectrumID: ""5730""	scans: ""12625"""
GAAGPPGPTGPAGPPGFPGAVGAK,6|Oxidation|15|Oxidation|18|Oxidation,"File: ""J:\082018-os-Sc-Wa\sc10-O.raw""	SpectrumID: ""14628""	scans: ""22405"""
SPGADGPAGAPGTPGPQGIAGQR,11|Oxidation|17|Deamidated|22|Deamidated,"File: ""J:\082018-os-Sc-Wa\sc10-O.raw""	SpectrumID: ""12540""	scans: ""20140"""
GPPGPMGPPGLAGPPGESGREG,3|Oxidation|6|Oxidation|9|Oxidation|15|Oxidation,"File: ""J:\082018-os-Sc-Wa\sc10-O.raw""	SpectrumID: ""11648""	scans: ""19182"""
AGAPGAPGSQGAPGLQGMPGER,4|Oxidation|7|Oxidation|10|Deamidated|13|Oxidation|18|Oxidation|19|Oxidation,"File: ""J:\082018-os-Sc-Wa\sc10-O.raw""	SpectrumID: ""6955""	scans: ""14023"""
GAPGDRGEPGPPGPAGFAGPPGA,3|Oxidation|9|Oxidation|12|Oxidation|21|Oxidation,"File: ""J:\082018-os-Sc-Wa\sc10-O.raw""	SpectrumID: ""13390""	scans: ""21064"""
TGPPGPAGQDGRPGPPGPPGAR,4|Oxidation|9|Deamidated|13|Oxidation|16|Oxidation|19|Oxidation,"File: ""J:\082018-os-Sc-Wa\sc10-O.raw""	SpectrumID: ""5022""	scans: ""11810"""
TGDAGPVGPPGPPGPPGPPGPPSG,10|Oxidation|13|Oxidation|16|Oxidation,"File: ""J:\082018-os-Sc-Wa\sc10-O.raw""	SpectrumID: ""17488""	scans: ""25467"""
GSPGADGPAGAPGTPGPQGIAGQR,18|Deamidated|23|Deamidated,"File: ""J:\082018-os-Sc-Wa\sc10-O.raw""	SpectrumID: ""13645""	scans: ""21343"""
GETGPAGRPGEVGPPGPPGPAGE,9|Oxidation|15|Oxidation|18|Oxidation,"File: ""J:\082018-os-Sc-Wa\sc10-O.raw""	SpectrumID: ""9529""	scans: ""16849"""
EPGPPGPAGFAGPPGADGQPGAK,2|Oxidation|4|Oxidation|5|Oxidation|14|Oxidation|19|Deamidated,"File: ""J:\082018-os-Sc-Wa\sc10-O.raw""	SpectrumID: ""19923""	scans: ""28115"""
GSEGPQGVRGEPGPPGPAGAAGPA,6|Deamidated|12|Oxidation|15|Oxidation,"File: ""J:\082018-os-Sc-Wa\sc10-O.raw""	SpectrumID: ""10227""	scans: ""17639"""
GPPGPPGSPGEQGPSGASGPAGPR,3|Oxidation|6|Oxidation|9|Oxidation,"File: ""J:\082018-os-Sc-Wa\sc10-O.raw""	SpectrumID: ""7134""	scans: ""14214"""
GEPGPPGPAGFAGPPGADGQPGAK,3|Oxidation|6|Oxidation|15|Oxidation,"File: ""J:\082018-os-Sc-Wa\sc10-O.raw""	SpectrumID: ""12810""	scans: ""20428"""
TGAAGPPGPTGPAGPPGFPGAVGAK,7|Oxidation|16|Oxidation|19|Oxidation,"File: ""J:\082018-os-Sc-Wa\sc10-O.raw""	SpectrumID: ""14746""	scans: ""22531"""
TGDAGPVGPPGPPGPPGPPGPPSGG,10|Oxidation|13|Oxidation|16|Oxidation|19|Oxidation,"File: ""J:\082018-os-Sc-Wa\sc10-O.raw""	SpectrumID: ""15782""	scans: ""23644"""
GRTGDAGPVGPPGPPGPPGPPGPP,12|Oxidation|15|Oxidation|18|Oxidation|21|Oxidation,"File: ""J:\082018-os-Sc-Wa\sc10-O.raw""	SpectrumID: ""12308""	scans: ""19892"""
GSEGPQGVRGEPGPPGPAGAAGPAG,6|Deamidated|12|Oxidation|15|Oxidation,"File: ""J:\082018-os-Sc-Wa\sc10-O.raw""	SpectrumID: ""10131""	scans: ""17525"""
GDAGAPGAPGSQGAPGLQGMPGER,6|Oxidation|9|Oxidation|12|Deamidated,"File: ""J:\082018-os-Sc-Wa\sc10-O.raw""	SpectrumID: ""7572""	scans: ""14701"""
GETGPAGRPGEVGPPGPPGPAGEK,9|Oxidation|15|Oxidation,"File: ""J:\082018-os-Sc-Wa\sc10-O.raw""	SpectrumID: ""7725""	scans: ""14865"""
GAPGDRGEPGPPGPAGFAGPPGADG,3|Oxidation|9|Oxidation|12|Oxidation|21|Oxidation,"File: ""J:\082018-os-Sc-Wa\sc10-O.raw""	SpectrumID: ""13092""	scans: ""20728"""
GFPGLPGPSGEPGKQGPSGASGER,6|Oxidation|15|Deamidated,"File: ""J:\082018-os-Sc-Wa\sc10-O.raw""	SpectrumID: ""12843""	scans: ""20463"""
QGPPGPPGSPGEQGPSGASGPAGPR,4|Oxidation|7|Oxidation|10|Oxidation,"File: ""J:\082018-os-Sc-Wa\sc10-O.raw""	SpectrumID: ""12189""	scans: ""19763"""
GATGAAGPPGPTGPAGPPGFPGAVGAK,9|Oxidation|18|Oxidation|21|Oxidation,"File: ""J:\082018-os-Sc-Wa\sc10-O.raw""	SpectrumID: ""14970""	scans: ""22772"""
GDAGAPGAPGSQGAPGLQGMPGERG,6|Oxidation|9|Oxidation|12|Deamidated|15|Oxidation|18|Deamidated|20|Oxidation|21|Oxidation,"File: ""J:\082018-os-Sc-Wa\sc10-O.raw""	SpectrumID: ""8143""	scans: ""15322"""
GSEGPQGVRGEPGPPGPAGAAGPAGN,6|Deamidated|12|Oxidation|15|Oxidation|26|Deamidated,"File: ""J:\082018-os-Sc-Wa\sc10-O.raw""	SpectrumID: ""10534""	scans: ""17975"""
GRTGDAGPVGPPGPPGPPGPPGPPSG,12|Oxidation|15|Oxidation|18|Oxidation|21|Oxidation,"File: ""J:\082018-os-Sc-Wa\sc10-O.raw""	SpectrumID: ""11665""	scans: ""19200"""
GEPGPPGPAGAAGPAGNPGADGQPGAK,5|Oxidation|6|Oxidation|18|Oxidation,"File: ""J:\082018-os-Sc-Wa\sc10-O.raw""	SpectrumID: ""7906""	scans: ""15058"""
GPQGFQGPPGEPGEPGASGPMGPR,3|Deamidated|6|Deamidated|9|Oxidation|12|Oxidation|15|Oxidation|21|Oxidation,"File: ""J:\082018-os-Sc-Wa\sc10-O.raw""	SpectrumID: ""12014""	scans: ""19572"""
DRGEPGPPGPAGFAGPPGADGQPGAK,5|Oxidation|8|Oxidation|17|Oxidation|22|Deamidated,"File: ""J:\082018-os-Sc-Wa\sc10-O.raw""	SpectrumID: ""12967""	scans: ""20595"""
GPSGPQGPSGPPGPKGNSGEPGAPGNK,6|Deamidated|12|Oxidation|17|Deamidated|21|Oxidation|24|Oxidation|26|Deamidated,"File: ""J:\082018-os-Sc-Wa\sc10-O.raw""	SpectrumID: ""4815""	scans: ""11550"""
GLQGPPGPPGSPGEQGPSGASGPAGPR,3|Deamidated|5|Oxidation|6|Oxidation|8|Oxidation|9|Oxidation|12|Oxidation|15|Deamidated,"File: ""J:\082018-os-Sc-Wa\sc10-O.raw""	SpectrumID: ""23285""	scans: ""31783"""
GDAGPAGPKGEPGSPGENGAPGQMGPR,12|Oxidation|15|Oxidation|18|Deamidated|21|Oxidation|23|Deamidated|24|Oxidation,"File: ""J:\082018-os-Sc-Wa\sc10-O.raw""	SpectrumID: ""4546""	scans: ""11236"""
GNDGATGAAGPPGPTGPAGPPGFPGAVGAK,21|Oxidation|24|Oxidation,"File: ""J:\082018-os-Sc-Wa\sc10-O.raw""	SpectrumID: ""16742""	scans: ""24669"""
GAPGPQGFQGPPGEPGEPGASGPMGPR,3|Oxidation|6|Deamidated|9|Deamidated|12|Oxidation|15|Oxidation|18|Oxidation|24|Oxidation,"File: ""J:\082018-os-Sc-Wa\sc10-O.raw""	SpectrumID: ""12779""	scans: ""20394"""
VRGEPGPPGPAGAAGPAGNPGADGQPGAK,5|Oxidation|8|Oxidation|19|Deamidated|20|Oxidation|25|Deamidated|26|Oxidation,"File: ""J:\082018-os-Sc-Wa\sc10-O.raw""	SpectrumID: ""6293""	scans: ""13273"""
GFSGLQGPPGPPGSPGEQGPSGASGPAGPR,9|Oxidation|15|Oxidation,"File: ""J:\082018-os-Sc-Wa\sc10-O.raw""	SpectrumID: ""16048""	scans: ""23929"""
GAPGDRGEPGPPGPAGFAGPPGADGQPGAK,3|Oxidation|9|Oxidation|12|Oxidation|21|Oxidation,"File: ""J:\082018-os-Sc-Wa\sc10-O.raw""	SpectrumID: ""10385""	scans: ""17810"""
RGNDGATGAAGPPGPTGPAGPPGFPGAVGAK,3|Deamidated|13|Oxidation|22|Oxidation|25|Oxidation,"File: ""J:\082018-os-Sc-Wa\sc10-O.raw""	SpectrumID: ""13325""	scans: ""20984"""
GSEGPQGVRGEPGPPGPAGAAGPAGNPGADGQPGAK,6|Deamidated|12|Oxidation|15|Oxidation|27|Oxidation,"File: ""J:\082018-os-Sc-Wa\sc10-O.raw""	SpectrumID: ""8657""	scans: ""15890"""
GNDGATGAAGPPGPTGPAGPPGFPGAVGAKGEAGPQGAR,2|Deamidated|12|Oxidation|20|Oxidation|21|Oxidation|24|Oxidation|36|Deamidated,"File: ""J:\082018-os-Sc-Wa\sc10-O.raw""	SpectrumID: ""19464""	scans: ""27623"""
GAPGDRGEPGPPGPAGFAGPPGADGQPGAKGEPGDAGAK,3|Oxidation|9|Oxidation|12|Oxidation|21|Oxidation|26|Deamidated|27|Oxidation|33|Oxidation,"File: ""J:\082018-os-Sc-Wa\sc10-O.raw""	SpectrumID: ""8599""	scans: ""15818"""
PPGPSGNAGPPGPPGPAGK,2|Oxidation|7|Deamidated|11|Oxidation|14|Oxidation,"File: ""J:\082018-os-Sc-Wa\sc10-O.raw""	SpectrumID: ""6495""	scans: ""13495"""
GPPGPSGNAGPPGPPGPAGK,3|Oxidation|8|Deamidated|12|Oxidation|15|Oxidation,"File: ""J:\082018-os-Sc-Wa\sc10-O.raw""	SpectrumID: ""6671""	scans: ""13700"""
VGPPGPSGNAGPPGPPGPAGK,4|Oxidation|13|Oxidation|16|Oxidation,"File: ""J:\082018-os-Sc-Wa\sc10-O.raw""	SpectrumID: ""8082""	scans: ""15257"""
VGPPGPSGNAGPPGPPGPAGKEG,4|Oxidation|9|Deamidated|13|Oxidation|16|Oxidation,"File: ""J:\082018-os-Sc-Wa\sc10-O.raw""	SpectrumID: ""9190""	scans: ""16479"""
PIGPAGAR,,"File: ""J:\082018-os-Sc-Wa\sc10-O.raw""	SpectrumID: ""4345""	scans: ""11008"""
GDAGPPGPAGPAGPPGPIGNVGAPGPK,6|Oxidation|15|Oxidation|20|Deamidated|24|Oxidation,"File: ""J:\082018-os-Sc-Wa\sc10-O.raw""	SpectrumID: ""15652""	scans: ""23502"""
GEPGPAGVQGPPGPAGEEGK,3|Oxidation|12|Oxidation,"File: ""J:\082018-os-Sc-Wa\sc10-O.raw""	SpectrumID: ""10001""	scans: ""17379"""
KGEPGPAGVQGPPGPAGEEGK,4|Oxidation|6|Oxidation|13|Oxidation|15|Oxidation,"File: ""J:\082018-os-Sc-Wa\sc10-O.raw""	SpectrumID: ""4305""	scans: ""10950"""
~RGETGPSGPPGAPGAPGAPGPVGPAGK,10|Oxidation|16|Oxidation,"File: ""J:\082018-os-Sc-Wa\sc10-O.raw""	SpectrumID: ""8417""	scans: ""15617"""
~GPPGPAGPR,,"File: ""J:\082018-os-Sc-Wa\sc10-O.raw""	SpectrumID: ""2618""	scans: ""8936"""
XP_012632465.1 collagen alpha-2(V) chain, partial [Microcebus murinus]
GLTGNPGVQGPEGK,5|Deamidated|6|Oxidation|9|Deamidated,"File: ""J:\082018-os-Sc-Wa\sc10-O.raw""	SpectrumID: ""8402""	scans: ""15601"""
GTQGPPGATGFPGSAGR,3|Deamidated|6|Oxidation|12|Oxidation,"File: ""J:\082018-os-Sc-Wa\sc10-O.raw""	SpectrumID: ""9220""	scans: ""16511"""
DGEVGPSGPVGPPGLAGER,13|Oxidation,"File: ""J:\082018-os-Sc-Wa\sc10-O.raw""	SpectrumID: ""16805""	scans: ""24737"""
VGPPGPPGAPGPAGPLGEPGK,4|Oxidation|7|Oxidation|10|Oxidation|19|Oxidation,"File: ""J:\082018-os-Sc-Wa\sc10-O.raw""	SpectrumID: ""12152""	scans: ""19722"""
GDRGDPGPAGLPGSQGAPGTPGPVGAPGDAGQR,6|Oxidation|12|Oxidation|15|Deamidated|18|Oxidation|21|Oxidation|27|Oxidation|32|Deamidated,"File: ""J:\082018-os-Sc-Wa\sc10-O.raw""	SpectrumID: ""10380""	scans: ""17804"""
GPAGPPGGPGDKGDPGEDGQPGPDGPPGPAGTTGQR,6|Oxidation|9|Oxidation|15|Oxidation|20|Deamidated|21|Oxidation|27|Oxidation|35|Deamidated,"File: ""J:\082018-os-Sc-Wa\sc10-O.raw""	SpectrumID: ""7118""	scans: ""14197"""
XP_012612577.1 collagen alpha-2(I) chain [Microcebus murinus]
PIGPAGAR,,"File: ""J:\082018-os-Sc-Wa\sc10-O.raw""	SpectrumID: ""4345""	scans: ""11008"""
~LPGPAGAR,,"File: ""J:\082018-os-Sc-Wa\sc10-O.raw""	SpectrumID: ""4345""	scans: ""11008"""
IGFPGPK,4|Oxidation,"File: ""J:\082018-os-Sc-Wa\sc10-O.raw""	SpectrumID: ""9608""	scans: ""16933"""
GAAGIPGGK,6|Oxidation,"File: ""J:\082018-os-Sc-Wa\sc10-O.raw""	SpectrumID: ""1987""	scans: ""8062"""
GDQGPVGR,3|Deamidated,"File: ""J:\082018-os-Sc-Wa\sc10-O.raw""	SpectrumID: ""2529""	scans: ""8802"""
GHAGLAGAR,,"File: ""J:\082018-os-Sc-Wa\sc10-O.raw""	SpectrumID: ""1905""	scans: ""7960"""
GVVGPQGAR,6|Deamidated,"File: ""J:\082018-os-Sc-Wa\sc10-O.raw""	SpectrumID: ""5062""	scans: ""11855"""
AGPAGPAGPR,,"File: ""J:\082018-os-Sc-Wa\sc10-O.raw""	SpectrumID: ""3116""	scans: ""9518"""
GPSGPQGVR,,"File: ""J:\082018-os-Sc-Wa\sc10-O.raw""	SpectrumID: ""2344""	scans: ""8551"""
PGPIGPAGAR,,"File: ""J:\082018-os-Sc-Wa\sc10-O.raw""	SpectrumID: ""6976""	scans: ""14046"""
VGPVGAVGPR,,"File: ""J:\082018-os-Sc-Wa\sc10-O.raw""	SpectrumID: ""9370""	scans: ""16671"""
LGISGPPGAR,7|Oxidation,"File: ""J:\082018-os-Sc-Wa\sc10-O.raw""	SpectrumID: ""20507""	scans: ""28773"""
PGILGLPGSR,1|Oxidation|7|Oxidation,"File: ""J:\082018-os-Sc-Wa\sc10-O.raw""	SpectrumID: ""26478""	scans: ""35569"""
GEVGPAGPNGF,,"File: ""J:\082018-os-Sc-Wa\sc10-O.raw""	SpectrumID: ""18189""	scans: ""26219"""
PGNIGFPGPK,1|Oxidation|7|Oxidation,"File: ""J:\082018-os-Sc-Wa\sc10-O.raw""	SpectrumID: ""11382""	scans: ""18898"""
LVGEPGPAGSK,5|Oxidation,"File: ""J:\082018-os-Sc-Wa\sc10-O.raw""	SpectrumID: ""6814""	scans: ""13865"""
GEQGPAGPPGF,9|Oxidation,"File: ""J:\082018-os-Sc-Wa\sc10-O.raw""	SpectrumID: ""16191""	scans: ""24082"""
GLVGEPGPAGSK,6|Oxidation,"File: ""J:\082018-os-Sc-Wa\sc10-O.raw""	SpectrumID: ""6744""	scans: ""13778"""
GPSGPPGPDGNK,6|Oxidation,"File: ""J:\082018-os-Sc-Wa\sc10-O.raw""	SpectrumID: ""1998""	scans: ""8073"""
GEQGPAGPPGFQ,9|Oxidation|12|Deamidated,"File: ""J:\082018-os-Sc-Wa\sc10-O.raw""	SpectrumID: ""15242""	scans: ""23062"""
DGNPGNDGPPGR,6|Deamidated|10|Oxidation,"File: ""J:\082018-os-Sc-Wa\sc10-O.raw""	SpectrumID: ""2060""	scans: ""8165"""
GEPGNIGFPGPK,3|Oxidation|5|Deamidated|11|Oxidation,"File: ""J:\082018-os-Sc-Wa\sc10-O.raw""	SpectrumID: ""13346""	scans: ""21007"""
PGPLGISGPPGAR,1|Oxidation|10|Oxidation,"File: ""J:\082018-os-Sc-Wa\sc10-O.raw""	SpectrumID: ""20504""	scans: ""28768"""
GFPGTPGLPGFK,3|Oxidation|6|Oxidation|9|Oxidation,"File: ""J:\082018-os-Sc-Wa\sc10-O.raw""	SpectrumID: ""17441""	scans: ""25417"""
LGAPGILGLPGSR,4|Oxidation|10|Oxidation,"File: ""J:\082018-os-Sc-Wa\sc10-O.raw""	SpectrumID: ""18987""	scans: ""27106"""
GAVGAPGPAGATGDR,6|Oxidation,"File: ""J:\082018-os-Sc-Wa\sc10-O.raw""	SpectrumID: ""4794""	scans: ""11517"""
GFPGTPGLPGFKG,3|Oxidation|6|Oxidation|9|Oxidation,"File: ""J:\082018-os-Sc-Wa\sc10-O.raw""	SpectrumID: ""16922""	scans: ""24862"""
GPSGPPGPDGNKGE,6|Oxidation|11|Deamidated,"File: ""J:\082018-os-Sc-Wa\sc10-O.raw""	SpectrumID: ""3026""	scans: ""9417"""
GEVGPAGPNGFAGPA,9|Deamidated,"File: ""J:\082018-os-Sc-Wa\sc10-O.raw""	SpectrumID: ""20859""	scans: ""29158"""
GSDGSVGPVGPAGPIG,,"File: ""J:\082018-os-Sc-Wa\sc10-O.raw""	SpectrumID: ""21026""	scans: ""29336"""
GAQGPPGPQGVQGGK,6|Oxidation|9|Deamidated|12|Deamidated,"File: ""J:\082018-os-Sc-Wa\sc10-O.raw""	SpectrumID: ""5574""	scans: ""12453"""
GAPGAVGAPGPAGATGD,3|Oxidation|9|Oxidation,"File: ""J:\082018-os-Sc-Wa\sc10-O.raw""	SpectrumID: ""9425""	scans: ""16737"""
PSGITGPPGPPGAAGK,8|Oxidation|11|Oxidation,"File: ""J:\082018-os-Sc-Wa\sc10-O.raw""	SpectrumID: ""7887""	scans: ""15037"""
GLLGAPGILGLPGSR,6|Oxidation|12|Oxidation,"File: ""J:\082018-os-Sc-Wa\sc10-O.raw""	SpectrumID: ""24965""	scans: ""33777"""
LGPVGNPGPAGPAGPR,6|Deamidated|7|Oxidation,"File: ""J:\082018-os-Sc-Wa\sc10-O.raw""	SpectrumID: ""11844""	scans: ""19391"""
GPSGITGPPGPPGAAGK,9|Oxidation|12|Oxidation,"File: ""J:\082018-os-Sc-Wa\sc10-O.raw""	SpectrumID: ""8191""	scans: ""15373"""
GPSGPPGPDGNKGEPG,6|Oxidation|11|Deamidated|15|Oxidation,"File: ""J:\082018-os-Sc-Wa\sc10-O.raw""	SpectrumID: ""2985""	scans: ""9372"""
VGEPGPLGISGPPGAR,4|Oxidation|13|Oxidation,"File: ""J:\082018-os-Sc-Wa\sc10-O.raw""	SpectrumID: ""14597""	scans: ""22372"""
GAPGAVGAPGPAGATGDR,3|Oxidation,"File: ""J:\082018-os-Sc-Wa\sc10-O.raw""	SpectrumID: ""7518""	scans: ""14644"""
GEVGPAGPNGFAGPAGAA,9|Deamidated,"File: ""J:\082018-os-Sc-Wa\sc10-O.raw""	SpectrumID: ""21600""	scans: ""29957"""
GEVGPAGPNGFAGPAGAAG,9|Deamidated,"File: ""J:\082018-os-Sc-Wa\sc10-O.raw""	SpectrumID: ""21011""	scans: ""29320"""
ELGPVGNPGPAGPAGPR,7|Deamidated|8|Oxidation,"File: ""J:\082018-os-Sc-Wa\sc10-O.raw""	SpectrumID: ""13158""	scans: ""20799"""
GAAGLPGVAGAPGLPGPR,6|Oxidation|12|Oxidation|17|Oxidation,"File: ""J:\082018-os-Sc-Wa\sc10-O.raw""	SpectrumID: ""15583""	scans: ""23426"""
GAPGAVGAPGPAGATGDRG,3|Oxidation|9|Oxidation,"File: ""J:\082018-os-Sc-Wa\sc10-O.raw""	SpectrumID: ""5743""	scans: ""12639"""
GELGPVGNPGPAGPAGPR,,"File: ""J:\082018-os-Sc-Wa\sc10-O.raw""	SpectrumID: ""13790""	scans: ""21498"""
GPIGSAGPPGFPGAPGPK,2|Oxidation|9|Oxidation|12|Oxidation|17|Oxidation,"File: ""J:\082018-os-Sc-Wa\sc10-O.raw""	SpectrumID: ""24557""	scans: ""33274"""
GSVGEPGPLGISGPPGAR,6|Oxidation|15|Oxidation,"File: ""J:\082018-os-Sc-Wa\sc10-O.raw""	SpectrumID: ""14687""	scans: ""22468"""
GEVGPAGPNGFAGPAGAAGQ,9|Deamidated|20|Deamidated,"File: ""J:\082018-os-Sc-Wa\sc10-O.raw""	SpectrumID: ""21666""	scans: ""30030"""
GPQGLLGAPGILGLPGSR,3|Deamidated|9|Oxidation|15|Oxidation,"File: ""J:\082018-os-Sc-Wa\sc10-O.raw""	SpectrumID: ""26511""	scans: ""35614"""
GPPGPSGITGPPGPPGAAGK,3|Oxidation|12|Oxidation|15|Oxidation,"File: ""J:\082018-os-Sc-Wa\sc10-O.raw""	SpectrumID: ""10002""	scans: ""17380"""
TGPPGPSGITGPPGPPGAAGK,4|Oxidation|13|Oxidation|16|Oxidation,"File: ""J:\082018-os-Sc-Wa\sc10-O.raw""	SpectrumID: ""11081""	scans: ""18569"""
GAPGAVGAPGPAGATGDRGEAG,3|Oxidation|9|Oxidation,"File: ""J:\082018-os-Sc-Wa\sc10-O.raw""	SpectrumID: ""6774""	scans: ""13810"""
GPAGPIGSAGPPGFPGAPGPK,12|Oxidation|15|Oxidation|18|Oxidation,"File: ""J:\082018-os-Sc-Wa\sc10-O.raw""	SpectrumID: ""20621""	scans: ""28898"""
TGPPGPSGITGPPGPPGAAGKE,4|Oxidation|13|Oxidation|16|Oxidation,"File: ""J:\082018-os-Sc-Wa\sc10-O.raw""	SpectrumID: ""11059""	scans: ""18542"""
GSDGSVGPVGPAGPIGSAGPPGF,21|Oxidation,"File: ""J:\082018-os-Sc-Wa\sc10-O.raw""	SpectrumID: ""29307""	scans: ""39324"""
GAPGPDGNNGAQGPPGPQGVQGGK,3|Oxidation|15|Oxidation,"File: ""J:\082018-os-Sc-Wa\sc10-O.raw""	SpectrumID: ""6474""	scans: ""13472"""
VGPVGPAGPIGSAGPPGFPGAPGPK,16|Oxidation|19|Oxidation|24|Oxidation,"File: ""J:\082018-os-Sc-Wa\sc10-O.raw""	SpectrumID: ""19537""	scans: ""27700"""
GSDGSVGPVGPAGPIGSAGPPGFPGAPGPK,21|Oxidation|27|Oxidation,"File: ""J:\082018-os-Sc-Wa\sc10-O.raw""	SpectrumID: ""23073""	scans: ""31550"""
PPGTPGPQGLLGAPGILGLPGSR,1|Oxidation|2|Oxidation|5|Oxidation|14|Oxidation|20|Oxidation,"File: ""J:\082018-os-Sc-Wa\sc10-O.raw""	SpectrumID: ""26260""	scans: ""35289"""
GPPGAVGSPGVNGAPGEAGR,3|Oxidation|9|Oxidation|12|Deamidated|15|Oxidation,"File: ""J:\082018-os-Sc-Wa\sc10-O.raw""	SpectrumID: ""7041""	scans: ""14115"""
GEVGPAGPNGFAGPAGAAGQAGAKGERG,9|Deamidated,"File: ""J:\082018-os-Sc-Wa\sc10-O.raw""	SpectrumID: ""12053""	scans: ""19614"""
GQPGAPGVKGEPGSPGENGTPGQTGAR,2|Deamidated|3|Oxidation|6|Oxidation|12|Oxidation|18|Deamidated|21|Oxidation|23|Deamidated,"File: ""J:\082018-os-Sc-Wa\sc10-O.raw""	SpectrumID: ""4280""	scans: ""10917"""
TGETGASGPPGFAGEKGPSGESGTAGPPGTPGPQGLLGAPGILGLPGSR,18|Oxidation|27|Oxidation|28|Oxidation|31|Oxidation|34|Deamidated|40|Oxidation|46|Oxidation,"File: ""J:\082018-os-Sc-Wa\sc10-O.raw""	SpectrumID: ""26106""	scans: ""35112"""
Taxonomic match: Eptesicus fuscus Average Score= [0.43276717]
Containing these species:Eptesicus fuscus
XP_008151928.2 collagen alpha-1(I) chain [Eptesicus fuscus]
AAGLPGPK,5|Oxidation,"File: ""J:\082018-os-Sc-Wa\sc10-O.raw""	SpectrumID: ""4273""	scans: ""10910"""
GDAGPAGPK,,"File: ""J:\082018-os-Sc-Wa\sc10-O.raw""	SpectrumID: ""2142""	scans: ""8270"""
~PPGPAGPR,5|Deamidated,"File: ""J:\082018-os-Sc-Wa\sc10-O.raw""	SpectrumID: ""2521""	scans: ""8786"""
GAAGLPGPK,6|Oxidation,"File: ""J:\082018-os-Sc-Wa\sc10-O.raw""	SpectrumID: ""5181""	scans: ""11988"""
VVGLPGQR,5|Oxidation|7|Deamidated,"File: ""J:\082018-os-Sc-Wa\sc10-O.raw""	SpectrumID: ""8255""	scans: ""15443"""
GFSGLDGAK,,"File: ""J:\082018-os-Sc-Wa\sc10-O.raw""	SpectrumID: ""9394""	scans: ""16703"""
VMGFPGPK,2|Oxidation|5|Oxidation,"File: ""J:\082018-os-Sc-Wa\sc10-O.raw""	SpectrumID: ""7909""	scans: ""15061"""
PPGAVGPAGK,2|Oxidation,"File: ""J:\082018-os-Sc-Wa\sc10-O.raw""	SpectrumID: ""7292""	scans: ""14386"""
~APGPVGPAGK,2|Oxidation,"File: ""J:\082018-os-Sc-Wa\sc10-O.raw""	SpectrumID: ""7292""	scans: ""14386"""
GPIGPPGPR,5|Oxidation|8|Oxidation,"File: ""J:\082018-os-Sc-Wa\sc10-O.raw""	SpectrumID: ""4595""	scans: ""11289"""
PGADGVAGPK,1|Oxidation,"File: ""J:\082018-os-Sc-Wa\sc10-O.raw""	SpectrumID: ""10437""	scans: ""17865"""
GVMGFPGPK,3|Oxidation|6|Oxidation,"File: ""J:\082018-os-Sc-Wa\sc10-O.raw""	SpectrumID: ""8716""	scans: ""15953"""
GSAGPPGATGF,6|Oxidation,"File: ""J:\082018-os-Sc-Wa\sc10-O.raw""	SpectrumID: ""13672""	scans: ""21372"""
LAGPPGESGR,5|Oxidation,"File: ""J:\082018-os-Sc-Wa\sc10-O.raw""	SpectrumID: ""3234""	scans: ""9653"""
GVVGLPGQRG,6|Oxidation|8|Deamidated,"File: ""J:\082018-os-Sc-Wa\sc10-O.raw""	SpectrumID: ""10885""	scans: ""18354"""
GLTGPIGPPGP,9|Oxidation,"File: ""J:\082018-os-Sc-Wa\sc10-O.raw""	SpectrumID: ""20082""	scans: ""28310"""
AGVMGFPGPK,4|Oxidation|7|Oxidation,"File: ""J:\082018-os-Sc-Wa\sc10-O.raw""	SpectrumID: ""9406""	scans: ""16717"""
GPPGPMGPPGL,3|Oxidation|6|Oxidation,"File: ""J:\082018-os-Sc-Wa\sc10-O.raw""	SpectrumID: ""16732""	scans: ""24659"""
PGPPGAVGPAGK,1|Oxidation,"File: ""J:\082018-os-Sc-Wa\sc10-O.raw""	SpectrumID: ""9076""	scans: ""16354"""
~PGAPGPVGPAGK,1|Oxidation,"File: ""J:\082018-os-Sc-Wa\sc10-O.raw""	SpectrumID: ""9076""	scans: ""16354"""
PIGNVGAPGPK,8|Oxidation,"File: ""J:\082018-os-Sc-Wa\sc10-O.raw""	SpectrumID: ""6467""	scans: ""13465"""
GLTGPIGPPGPA,9|Oxidation,"File: ""J:\082018-os-Sc-Wa\sc10-O.raw""	SpectrumID: ""19350""	scans: ""27495"""
VPGPMGPSGPR,5|Oxidation,"File: ""J:\082018-os-Sc-Wa\sc10-O.raw""	SpectrumID: ""5940""	scans: ""12851"""
GLTGSPGSPGPD,6|Oxidation|9|Oxidation,"File: ""J:\082018-os-Sc-Wa\sc10-O.raw""	SpectrumID: ""7952""	scans: ""15107"""
GPPGPMGPPGLA,5|Oxidation|6|Oxidation,"File: ""J:\082018-os-Sc-Wa\sc10-O.raw""	SpectrumID: ""15781""	scans: ""23643"""
GPIGNVGAPGPK,11|Oxidation,"File: ""J:\082018-os-Sc-Wa\sc10-O.raw""	SpectrumID: ""7915""	scans: ""15067"""
TGSPGSPGPDGK,4|Oxidation|9|Oxidation,"File: ""J:\082018-os-Sc-Wa\sc10-O.raw""	SpectrumID: ""1271""	scans: ""6821"""
GFPGADGVAGPK,3|Oxidation,"File: ""J:\082018-os-Sc-Wa\sc10-O.raw""	SpectrumID: ""10475""	scans: ""17906"""
GRPGAPGPAGAR,3|Oxidation|6|Oxidation,"File: ""J:\082018-os-Sc-Wa\sc10-O.raw""	SpectrumID: ""1202""	scans: ""6718"""
GNSGEPGAPGNK,2|Deamidated|9|Oxidation|11|Deamidated,"File: ""J:\082018-os-Sc-Wa\sc10-O.raw""	SpectrumID: ""202""	scans: ""4318"""
GVQGPPGPAGPR,6|Oxidation,"File: ""J:\082018-os-Sc-Wa\sc10-O.raw""	SpectrumID: ""5515""	scans: ""12377"""
EGSPGAEGSPGR,4|Oxidation|10|Oxidation,"File: ""J:\082018-os-Sc-Wa\sc10-O.raw""	SpectrumID: ""1176""	scans: ""6628"""
GAPGAPGPVGPAGK,,"File: ""J:\082018-os-Sc-Wa\sc10-O.raw""	SpectrumID: ""7605""	scans: ""14737"""
GPPGPMGPPGLAG,3|Oxidation|6|Oxidation,"File: ""J:\082018-os-Sc-Wa\sc10-O.raw""	SpectrumID: ""15615""	scans: ""23460"""
GLPGTAGLPGMK,3|Oxidation|9|Oxidation|11|Oxidation,"File: ""J:\082018-os-Sc-Wa\sc10-O.raw""	SpectrumID: ""9808""	scans: ""17163"""
NAGPPGPPGPAGK,1|Deamidated|5|Oxidation|8|Oxidation,"File: ""J:\082018-os-Sc-Wa\sc10-O.raw""	SpectrumID: ""6127""	scans: ""13076"""
GVPGPPGAVGPAGK,,"File: ""J:\082018-os-Sc-Wa\sc10-O.raw""	SpectrumID: ""10741""	scans: ""18196"""
GQAGVMGFPGPK,2|Deamidated|6|Oxidation,"File: ""J:\082018-os-Sc-Wa\sc10-O.raw""	SpectrumID: ""11815""	scans: ""19360"""
NGDDGEAGKPGR,,"File: ""J:\082018-os-Sc-Wa\sc10-O.raw""	SpectrumID: ""820""	scans: ""6040"""
GANGAPGIAGAPGF,3|Deamidated|6|Oxidation|12|Oxidation,"File: ""J:\082018-os-Sc-Wa\sc10-O.raw""	SpectrumID: ""20388""	scans: ""28639"""
PGAPGNKGDTGAK,1|Oxidation|4|Oxidation|6|Deamidated,"File: ""J:\082018-os-Sc-Wa\sc10-O.raw""	SpectrumID: ""1836""	scans: ""7869"""
GNAGPPGPPGPAGK,2|Deamidated|6|Oxidation|9|Oxidation,"File: ""J:\082018-os-Sc-Wa\sc10-O.raw""	SpectrumID: ""4577""	scans: ""11269"""
GLTGSPGSPGPDGK,6|Oxidation,"File: ""J:\082018-os-Sc-Wa\sc10-O.raw""	SpectrumID: ""5424""	scans: ""12268"""
GDKGETGEQGDR,,"File: ""J:\082018-os-Sc-Wa\sc10-O.raw""	SpectrumID: ""498""	scans: ""5610"""
GPPGPMGPPGLAGP,3|Oxidation|6|Oxidation|9|Oxidation,"File: ""J:\082018-os-Sc-Wa\sc10-O.raw""	SpectrumID: ""16555""	scans: ""24470"""
PGTPGPQGIAGQR,1|Oxidation|7|Deamidated|12|Deamidated,"File: ""J:\082018-os-Sc-Wa\sc10-O.raw""	SpectrumID: ""11997""	scans: ""19554"""
EQGPSGASGPAGPR,,"File: ""J:\082018-os-Sc-Wa\sc10-O.raw""	SpectrumID: ""4882""	scans: ""11633"""
FPGLPGPSGEPGK,2|Oxidation|5|Oxidation,"File: ""J:\082018-os-Sc-Wa\sc10-O.raw""	SpectrumID: ""13797""	scans: ""21505"""
FAGPPGADGQPGAK,5|Oxidation|10|Deamidated,"File: ""J:\082018-os-Sc-Wa\sc10-O.raw""	SpectrumID: ""8027""	scans: ""15192"""
PPGPIGNVGAPGPK,2|Oxidation|7|Deamidated|11|Oxidation,"File: ""J:\082018-os-Sc-Wa\sc10-O.raw""	SpectrumID: ""10482""	scans: ""17913"""
GDKGETGEQGDRG,9|Deamidated,"File: ""J:\082018-os-Sc-Wa\sc10-O.raw""	SpectrumID: ""669""	scans: ""5846"""
GIQGPPGPAGEEGK,6|Oxidation,"File: ""J:\082018-os-Sc-Wa\sc10-O.raw""	SpectrumID: ""6731""	scans: ""13764"""
GNDGATGAAGPPGPTG,2|Deamidated|12|Oxidation,"File: ""J:\082018-os-Sc-Wa\sc10-O.raw""	SpectrumID: ""8465""	scans: ""15668"""
AGPPGATGFPGAAGR,4|Oxidation|10|Oxidation,"File: ""J:\082018-os-Sc-Wa\sc10-O.raw""	SpectrumID: ""9128""	scans: ""16413"""
GEQGPSGASGPAGPR,3|Deamidated,"File: ""J:\082018-os-Sc-Wa\sc10-O.raw""	SpectrumID: ""4740""	scans: ""11449"""
GFPGLPGPSGEPGK,3|Oxidation|6|Oxidation|12|Oxidation,"File: ""J:\082018-os-Sc-Wa\sc10-O.raw""	SpectrumID: ""13438""	scans: ""21119"""
GPPGPMGPPGLAGPP,3|Oxidation|6|Oxidation|15|Oxidation,"File: ""J:\082018-os-Sc-Wa\sc10-O.raw""	SpectrumID: ""17154""	scans: ""25110"""
GPPGPIGNVGAPGPK,3|Oxidation|8|Deamidated|12|Oxidation,"File: ""J:\082018-os-Sc-Wa\sc10-O.raw""	SpectrumID: ""10663""	scans: ""18112"""
GANGAPGIAGAPGFPG,3|Deamidated|6|Oxidation|12|Oxidation|15|Oxidation,"File: ""J:\082018-os-Sc-Wa\sc10-O.raw""	SpectrumID: ""18496""	scans: ""26581"""
GVPGPPGAVGPAGKDG,3|Oxidation|6|Oxidation,"File: ""J:\082018-os-Sc-Wa\sc10-O.raw""	SpectrumID: ""7922""	scans: ""15075"""
GEPGAPGNKGDTGAK,6|Oxidation|8|Deamidated,"File: ""J:\082018-os-Sc-Wa\sc10-O.raw""	SpectrumID: ""1910""	scans: ""7966"""
GAPGAPGAPGPVGPAGK,3|Oxidation|6|Oxidation,"File: ""J:\082018-os-Sc-Wa\sc10-O.raw""	SpectrumID: ""7262""	scans: ""14351"""
TGPAGPPGFPGAVGAK,7|Oxidation,"File: ""J:\082018-os-Sc-Wa\sc10-O.raw""	SpectrumID: ""14149""	scans: ""21886"""
SAGPPGATGFPGAAGR,5|Oxidation|11|Oxidation,"File: ""J:\082018-os-Sc-Wa\sc10-O.raw""	SpectrumID: ""9354""	scans: ""16654"""
GEPGPPGPAGAAGPAGN,3|Oxidation|6|Oxidation,"File: ""J:\082018-os-Sc-Wa\sc10-O.raw""	SpectrumID: ""9271""	scans: ""16565"""
GDKGETGEQGDRGI,9|Deamidated,"File: ""J:\082018-os-Sc-Wa\sc10-O.raw""	SpectrumID: ""3165""	scans: ""9571"""
GPPGPMGPPGLAGPPG,3|Oxidation|5|Oxidation|6|Oxidation|15|Oxidation,"File: ""J:\082018-os-Sc-Wa\sc10-O.raw""	SpectrumID: ""17485""	scans: ""25463"""
MGPPGLAGPPGESGR,1|Oxidation|4|Oxidation|10|Oxidation,"File: ""J:\082018-os-Sc-Wa\sc10-O.raw""	SpectrumID: ""8305""	scans: ""15497"""
GEPGEPGASGPMGPR,3|Oxidation|6|Oxidation|12|Oxidation,"File: ""J:\082018-os-Sc-Wa\sc10-O.raw""	SpectrumID: ""3368""	scans: ""9830"""
NGAPGIAGAPGFPGAR,1|Deamidated|4|Oxidation|10|Oxidation|13|Oxidation,"File: ""J:\082018-os-Sc-Wa\sc10-O.raw""	SpectrumID: ""16851""	scans: ""24786"""
GSAGPPGATGFPGAAGR,6|Oxidation|12|Oxidation,"File: ""J:\082018-os-Sc-Wa\sc10-O.raw""	SpectrumID: ""9392""	scans: ""16700"""
GETGPAGRPGEVGPPG,9|Oxidation|15|Oxidation,"File: ""J:\082018-os-Sc-Wa\sc10-O.raw""	SpectrumID: ""5465""	scans: ""12318"""
PGEVGPPGPPGPAGEK,1|Oxidation|7|Oxidation,"File: ""J:\082018-os-Sc-Wa\sc10-O.raw""	SpectrumID: ""8069""	scans: ""15243"""
SGEPGAPGNKGDTGAK,4|Oxidation|7|Oxidation|9|Deamidated,"File: ""J:\082018-os-Sc-Wa\sc10-O.raw""	SpectrumID: ""847""	scans: ""6073"""
PAGFAGPPGADGQPGAK,8|Oxidation|13|Deamidated,"File: ""J:\082018-os-Sc-Wa\sc10-O.raw""	SpectrumID: ""10700""	scans: ""18152"""
GPPGPMGPPGLAGPPGE,5|Oxidation|6|Oxidation,"File: ""J:\082018-os-Sc-Wa\sc10-O.raw""	SpectrumID: ""19169""	scans: ""27300"""
GAAGPAGNPGADGQPGAK,8|Deamidated|9|Oxidation|14|Deamidated|15|Oxidation,"File: ""J:\082018-os-Sc-Wa\sc10-O.raw""	SpectrumID: ""2664""	scans: ""9000"""
ANGAPGIAGAPGFPGAR,2|Deamidated|5|Oxidation|11|Oxidation|14|Oxidation,"File: ""J:\082018-os-Sc-Wa\sc10-O.raw""	SpectrumID: ""13400""	scans: ""21077"""
GDAGAPGAPGSQGAPGLQ,6|Oxidation|9|Oxidation|12|Deamidated|15|Oxidation|18|Deamidated,"File: ""J:\082018-os-Sc-Wa\sc10-O.raw""	SpectrumID: ""11739""	scans: ""19279"""
EGSPGAEGSPGRDGSPG,4|Oxidation|10|Oxidation|16|Oxidation,"File: ""J:\082018-os-Sc-Wa\sc10-O.raw""	SpectrumID: ""192""	scans: ""4171"""
GETGPAGRPGEVGPPGP,9|Oxidation|15|Oxidation,"File: ""J:\082018-os-Sc-Wa\sc10-O.raw""	SpectrumID: ""7820""	scans: ""14966"""
GPTGPAGPPGFPGAVGAK,9|Oxidation|12|Oxidation,"File: ""J:\082018-os-Sc-Wa\sc10-O.raw""	SpectrumID: ""13052""	scans: ""20686"""
GPAGFAGPPGADGQPGAK,9|Oxidation|14|Deamidated,"File: ""J:\082018-os-Sc-Wa\sc10-O.raw""	SpectrumID: ""11143""	scans: ""18636"""
GLTGPIGPPGPAGAPGDK,9|Oxidation,"File: ""J:\082018-os-Sc-Wa\sc10-O.raw""	SpectrumID: ""14566""	scans: ""22339"""
GSPGEQGPSGASGPAGPR,3|Oxidation|6|Deamidated,"File: ""J:\082018-os-Sc-Wa\sc10-O.raw""	SpectrumID: ""5058""	scans: ""11850"""
GANGAPGIAGAPGFPGAR,6|Oxidation|12|Oxidation|15|Oxidation,"File: ""J:\082018-os-Sc-Wa\sc10-O.raw""	SpectrumID: ""12495""	scans: ""20092"""
SPGAEGSPGRDGSPGPK,2|Oxidation|8|Oxidation|14|Oxidation,"File: ""J:\082018-os-Sc-Wa\sc10-O.raw""	SpectrumID: ""1879""	scans: ""7929"""
GFSGLDGAKGDAGPAGPK,,"File: ""J:\082018-os-Sc-Wa\sc10-O.raw""	SpectrumID: ""9744""	scans: ""17083"""
GDAGAPGAPGSQGAPGLQG,6|Oxidation|9|Oxidation|12|Deamidated|15|Oxidation,"File: ""J:\082018-os-Sc-Wa\sc10-O.raw""	SpectrumID: ""10389""	scans: ""17814"""
NGDDGEAGKPGRPGER,13|Oxidation,"File: ""J:\082018-os-Sc-Wa\sc10-O.raw""	SpectrumID: ""682""	scans: ""5863"""
GNSGEPGAPGNKGDTGAK,2|Deamidated|9|Oxidation|11|Deamidated,"File: ""J:\082018-os-Sc-Wa\sc10-O.raw""	SpectrumID: ""2039""	scans: ""8124"""
GPPGAPGAPGAPGPVGPAGK,3|Oxidation|9|Oxidation,"File: ""J:\082018-os-Sc-Wa\sc10-O.raw""	SpectrumID: ""9765""	scans: ""17109"""
GSPGEAGRPGEAGLPGAK,3|Oxidation|9|Oxidation|15|Oxidation,"File: ""J:\082018-os-Sc-Wa\sc10-O.raw""	SpectrumID: ""3223""	scans: ""9639"""
GFSGLDGAKGDAGPAGPKG,,"File: ""J:\082018-os-Sc-Wa\sc10-O.raw""	SpectrumID: ""9643""	scans: ""16970"""
PGPMGPPGLAGPPGESGR,1|Oxidation|4|Oxidation|13|Oxidation,"File: ""J:\082018-os-Sc-Wa\sc10-O.raw""	SpectrumID: ""11510""	scans: ""19034"""
PGPTGPAGPPGFPGAVGAK,1|Oxidation|10|Oxidation|13|Oxidation,"File: ""J:\082018-os-Sc-Wa\sc10-O.raw""	SpectrumID: ""13547""	scans: ""21237"""
GAPGDRGEPGPPGPAGFAG,3|Oxidation|9|Oxidation|12|Oxidation,"File: ""J:\082018-os-Sc-Wa\sc10-O.raw""	SpectrumID: ""11170""	scans: ""18665"""
TGDAGPVGPPGPPGPPGPPG,10|Oxidation|13|Oxidation|16|Oxidation,"File: ""J:\082018-os-Sc-Wa\sc10-O.raw""	SpectrumID: ""15210""	scans: ""23028"""
GPPGEPGEPGASGPMGPR,3|Oxidation|6|Oxidation|9|Oxidation|14|Oxidation|15|Oxidation,"File: ""J:\082018-os-Sc-Wa\sc10-O.raw""	SpectrumID: ""5036""	scans: ""11824"""
GPAGAAGPAGNPGADGQPGAK,11|Deamidated|12|Oxidation|17|Deamidated|18|Oxidation,"File: ""J:\082018-os-Sc-Wa\sc10-O.raw""	SpectrumID: ""4760""	scans: ""11471"""
KGNSGEPGAPGNKGDTGAK,3|Deamidated|7|Oxidation|10|Oxidation|12|Deamidated,"File: ""J:\082018-os-Sc-Wa\sc10-O.raw""	SpectrumID: ""459""	scans: ""5564"""
GLTGPIGPPGPAGAPGDKGE,9|Oxidation|15|Oxidation,"File: ""J:\082018-os-Sc-Wa\sc10-O.raw""	SpectrumID: ""13840""	scans: ""21551"""
EGSPGAEGSPGRDGSPGPK,4|Oxidation|10|Oxidation|16|Oxidation,"File: ""J:\082018-os-Sc-Wa\sc10-O.raw""	SpectrumID: ""1980""	scans: ""8054"""
GPPGPMGPPGLAGPPGESGR,3|Oxidation|6|Oxidation,"File: ""J:\082018-os-Sc-Wa\sc10-O.raw""	SpectrumID: ""13401""	scans: ""21078"""
GETGPAGRPGEVGPPGPPGP,9|Oxidation|15|Oxidation|18|Oxidation,"File: ""J:\082018-os-Sc-Wa\sc10-O.raw""	SpectrumID: ""9193""	scans: ""16482"""
GPPGPTGPAGPPGFPGAVGAK,3|Oxidation|12|Oxidation|15|Oxidation,"File: ""J:\082018-os-Sc-Wa\sc10-O.raw""	SpectrumID: ""13948""	scans: ""21666"""
TGDAGPVGPPGPPGPPGPPGP,10|Oxidation|13|Oxidation|16|Oxidation|19|Oxidation,"File: ""J:\082018-os-Sc-Wa\sc10-O.raw""	SpectrumID: ""15949""	scans: ""23824"""
QGPPGEPGEPGASGPMGPR,1|Deamidated|4|Oxidation|7|Oxidation|10|Oxidation|16|Oxidation,"File: ""J:\082018-os-Sc-Wa\sc10-O.raw""	SpectrumID: ""5553""	scans: ""12423"""
GEPGPTGIQGPPGPAGEEGK,12|Oxidation,"File: ""J:\082018-os-Sc-Wa\sc10-O.raw""	SpectrumID: ""11212""	scans: ""18710"""
GPPGSPGEQGPSGASGPAGPR,3|Oxidation|6|Oxidation|9|Deamidated,"File: ""J:\082018-os-Sc-Wa\sc10-O.raw""	SpectrumID: ""6022""	scans: ""12942"""
GETGPAGRPGEVGPPGPPGPA,9|Oxidation|15|Oxidation,"File: ""J:\082018-os-Sc-Wa\sc10-O.raw""	SpectrumID: ""10315""	scans: ""17735"""
TGDAGPVGPPGPPGPPGPPGPP,10|Oxidation,"File: ""J:\082018-os-Sc-Wa\sc10-O.raw""	SpectrumID: ""21461""	scans: ""29804"""
AGPPGPTGPAGPPGFPGAVGAK,4|Oxidation|13|Oxidation,"File: ""J:\082018-os-Sc-Wa\sc10-O.raw""	SpectrumID: ""16154""	scans: ""24042"""
GPAGPPGAPGAPGAPGPVGPAGK,6|Oxidation|9|Oxidation|12|Oxidation|15|Oxidation,"File: ""J:\082018-os-Sc-Wa\sc10-O.raw""	SpectrumID: ""8616""	scans: ""15842"""
GSEGPQGVRGEPGPPGPAGAAG,6|Deamidated|12|Oxidation|15|Oxidation,"File: ""J:\082018-os-Sc-Wa\sc10-O.raw""	SpectrumID: ""8642""	scans: ""15874"""
GETGPAGRPGEVGPPGPPGPAG,9|Oxidation|15|Oxidation,"File: ""J:\082018-os-Sc-Wa\sc10-O.raw""	SpectrumID: ""10189""	scans: ""17592"""
GNDGATGAAGPPGPTGPAGPPGF,2|Deamidated|12|Oxidation|21|Oxidation,"File: ""J:\082018-os-Sc-Wa\sc10-O.raw""	SpectrumID: ""22002""	scans: ""30388"""
TGPAGPPGAPGAPGAPGPVGPAGK,7|Oxidation|13|Oxidation,"File: ""J:\082018-os-Sc-Wa\sc10-O.raw""	SpectrumID: ""11667""	scans: ""19202"""
GAPGDRGEPGPPGPAGFAGPPG,3|Oxidation|9|Oxidation|12|Oxidation|21|Oxidation,"File: ""J:\082018-os-Sc-Wa\sc10-O.raw""	SpectrumID: ""12137""	scans: ""19704"""
GEPGPTGIQGPPGPAGEEGKR,12|Oxidation,"File: ""J:\082018-os-Sc-Wa\sc10-O.raw""	SpectrumID: ""8478""	scans: ""15682"""
TGDAGPVGPPGPPGPPGPPGPPS,10|Oxidation|13|Oxidation|16|Oxidation,"File: ""J:\082018-os-Sc-Wa\sc10-O.raw""	SpectrumID: ""17653""	scans: ""25643"""
GPPGPAGAAGPAGNPGADGQPGAK,3|Oxidation|14|Deamidated|15|Oxidation|20|Deamidated|21|Oxidation,"File: ""J:\082018-os-Sc-Wa\sc10-O.raw""	SpectrumID: ""6840""	scans: ""13899"""
TGPAGRPGEVGPPGPPGPAGEK,7|Oxidation|13|Oxidation|16|Oxidation,"File: ""J:\082018-os-Sc-Wa\sc10-O.raw""	SpectrumID: ""5730""	scans: ""12625"""
GAAGPPGPTGPAGPPGFPGAVGAK,6|Oxidation|15|Oxidation|18|Oxidation,"File: ""J:\082018-os-Sc-Wa\sc10-O.raw""	SpectrumID: ""14628""	scans: ""22405"""
GPPGPMGPPGLAGPPGESGREG,3|Oxidation|6|Oxidation|9|Oxidation|15|Oxidation,"File: ""J:\082018-os-Sc-Wa\sc10-O.raw""	SpectrumID: ""11648""	scans: ""19182"""
AGAPGAPGSQGAPGLQGMPGER,4|Oxidation|7|Oxidation|10|Deamidated|13|Oxidation|18|Oxidation|19|Oxidation,"File: ""J:\082018-os-Sc-Wa\sc10-O.raw""	SpectrumID: ""6955""	scans: ""14023"""
GAPGDRGEPGPPGPAGFAGPPGA,3|Oxidation|9|Oxidation|12|Oxidation|21|Oxidation,"File: ""J:\082018-os-Sc-Wa\sc10-O.raw""	SpectrumID: ""13390""	scans: ""21064"""
TGDAGPVGPPGPPGPPGPPGPPSG,10|Oxidation|13|Oxidation|16|Oxidation,"File: ""J:\082018-os-Sc-Wa\sc10-O.raw""	SpectrumID: ""17488""	scans: ""25467"""
GETGPAGRPGEVGPPGPPGPAGE,9|Oxidation|15|Oxidation|18|Oxidation,"File: ""J:\082018-os-Sc-Wa\sc10-O.raw""	SpectrumID: ""9529""	scans: ""16849"""
EPGPPGPAGFAGPPGADGQPGAK,2|Oxidation|4|Oxidation|5|Oxidation|14|Oxidation|19|Deamidated,"File: ""J:\082018-os-Sc-Wa\sc10-O.raw""	SpectrumID: ""19923""	scans: ""28115"""
GSEGPQGVRGEPGPPGPAGAAGPA,6|Deamidated|12|Oxidation|15|Oxidation,"File: ""J:\082018-os-Sc-Wa\sc10-O.raw""	SpectrumID: ""10227""	scans: ""17639"""
GPPGPPGSPGEQGPSGASGPAGPR,3|Oxidation|6|Oxidation|9|Oxidation,"File: ""J:\082018-os-Sc-Wa\sc10-O.raw""	SpectrumID: ""7134""	scans: ""14214"""
GEPGPPGPAGFAGPPGADGQPGAK,3|Oxidation|6|Oxidation|15|Oxidation,"File: ""J:\082018-os-Sc-Wa\sc10-O.raw""	SpectrumID: ""12810""	scans: ""20428"""
TGAAGPPGPTGPAGPPGFPGAVGAK,7|Oxidation|16|Oxidation|19|Oxidation,"File: ""J:\082018-os-Sc-Wa\sc10-O.raw""	SpectrumID: ""14746""	scans: ""22531"""
TGDAGPVGPPGPPGPPGPPGPPSGG,10|Oxidation|13|Oxidation|16|Oxidation|19|Oxidation,"File: ""J:\082018-os-Sc-Wa\sc10-O.raw""	SpectrumID: ""15782""	scans: ""23644"""
GDRGETGPAGPPGAPGAPGAPGPVG,12|Oxidation|15|Oxidation|18|Oxidation,"File: ""J:\082018-os-Sc-Wa\sc10-O.raw""	SpectrumID: ""11091""	scans: ""18580"""
GRTGDAGPVGPPGPPGPPGPPGPP,12|Oxidation|15|Oxidation|18|Oxidation|21|Oxidation,"File: ""J:\082018-os-Sc-Wa\sc10-O.raw""	SpectrumID: ""12308""	scans: ""19892"""
GETGPAGPPGAPGAPGAPGPVGPAGK,9|Oxidation|15|Oxidation,"File: ""J:\082018-os-Sc-Wa\sc10-O.raw""	SpectrumID: ""12151""	scans: ""19721"""
GSEGPQGVRGEPGPPGPAGAAGPAG,6|Deamidated|12|Oxidation|15|Oxidation,"File: ""J:\082018-os-Sc-Wa\sc10-O.raw""	SpectrumID: ""10131""	scans: ""17525"""
GDAGAPGAPGSQGAPGLQGMPGER,6|Oxidation|9|Oxidation|12|Deamidated,"File: ""J:\082018-os-Sc-Wa\sc10-O.raw""	SpectrumID: ""7572""	scans: ""14701"""
GETGPAGRPGEVGPPGPPGPAGEK,9|Oxidation|15|Oxidation,"File: ""J:\082018-os-Sc-Wa\sc10-O.raw""	SpectrumID: ""7725""	scans: ""14865"""
GAPGDRGEPGPPGPAGFAGPPGADG,3|Oxidation|9|Oxidation|12|Oxidation|21|Oxidation,"File: ""J:\082018-os-Sc-Wa\sc10-O.raw""	SpectrumID: ""13092""	scans: ""20728"""
QGPPGPPGSPGEQGPSGASGPAGPR,4|Oxidation|7|Oxidation|10|Oxidation,"File: ""J:\082018-os-Sc-Wa\sc10-O.raw""	SpectrumID: ""12189""	scans: ""19763"""
GATGAAGPPGPTGPAGPPGFPGAVGAK,9|Oxidation|18|Oxidation|21|Oxidation,"File: ""J:\082018-os-Sc-Wa\sc10-O.raw""	SpectrumID: ""14970""	scans: ""22772"""
GDAGAPGAPGSQGAPGLQGMPGERG,6|Oxidation|9|Oxidation|12|Deamidated|15|Oxidation|18|Deamidated|20|Oxidation|21|Oxidation,"File: ""J:\082018-os-Sc-Wa\sc10-O.raw""	SpectrumID: ""8143""	scans: ""15322"""
GSEGPQGVRGEPGPPGPAGAAGPAGN,6|Deamidated|12|Oxidation|15|Oxidation|26|Deamidated,"File: ""J:\082018-os-Sc-Wa\sc10-O.raw""	SpectrumID: ""10534""	scans: ""17975"""
TGDAGPVGPPGPPGPPGPPGPPSGGF,10|Oxidation|13|Oxidation|16|Oxidation|19|Oxidation,"File: ""J:\082018-os-Sc-Wa\sc10-O.raw""	SpectrumID: ""22203""	scans: ""30611"""
GRTGDAGPVGPPGPPGPPGPPGPPSG,12|Oxidation|15|Oxidation|18|Oxidation|21|Oxidation,"File: ""J:\082018-os-Sc-Wa\sc10-O.raw""	SpectrumID: ""11665""	scans: ""19200"""
GEPGPPGPAGAAGPAGNPGADGQPGAK,5|Oxidation|6|Oxidation|18|Oxidation,"File: ""J:\082018-os-Sc-Wa\sc10-O.raw""	SpectrumID: ""7906""	scans: ""15058"""
RGETGPAGPPGAPGAPGAPGPVGPAGK,10|Oxidation|13|Oxidation|16|Oxidation,"File: ""J:\082018-os-Sc-Wa\sc10-O.raw""	SpectrumID: ""8460""	scans: ""15663"""
GPQGFQGPPGEPGEPGASGPMGPR,3|Deamidated|6|Deamidated|9|Oxidation|12|Oxidation|15|Oxidation|21|Oxidation,"File: ""J:\082018-os-Sc-Wa\sc10-O.raw""	SpectrumID: ""12014""	scans: ""19572"""
DRGEPGPPGPAGFAGPPGADGQPGAK,5|Oxidation|8|Oxidation|17|Oxidation|22|Deamidated,"File: ""J:\082018-os-Sc-Wa\sc10-O.raw""	SpectrumID: ""12967""	scans: ""20595"""
GDTGAKGEPGPTGIQGPPGPAGEEGK,9|Oxidation|11|Oxidation|18|Oxidation,"File: ""J:\082018-os-Sc-Wa\sc10-O.raw""	SpectrumID: ""7940""	scans: ""15094"""
GLQGPPGPPGSPGEQGPSGASGPAGPR,3|Deamidated|5|Oxidation|6|Oxidation|8|Oxidation|9|Oxidation|12|Oxidation|15|Deamidated,"File: ""J:\082018-os-Sc-Wa\sc10-O.raw""	SpectrumID: ""23285""	scans: ""31783"""
GDRGETGPAGPPGAPGAPGAPGPVGPAGK,12|Oxidation|21|Oxidation,"File: ""J:\082018-os-Sc-Wa\sc10-O.raw""	SpectrumID: ""9906""	scans: ""17277"""
GNDGATGAAGPPGPTGPAGPPGFPGAVGAK,21|Oxidation|24|Oxidation,"File: ""J:\082018-os-Sc-Wa\sc10-O.raw""	SpectrumID: ""16742""	scans: ""24669"""
TGDAGPVGPPGPPGPPGPPGPPSGGFDF,10|Oxidation|13|Oxidation|16|Oxidation|19|Oxidation,"File: ""J:\082018-os-Sc-Wa\sc10-O.raw""	SpectrumID: ""27574""	scans: ""36909"""
VRGEPGPPGPAGAAGPAGNPGADGQPGAK,5|Oxidation|8|Oxidation|19|Deamidated|20|Oxidation|25|Deamidated|26|Oxidation,"File: ""J:\082018-os-Sc-Wa\sc10-O.raw""	SpectrumID: ""6293""	scans: ""13273"""
GFSGLQGPPGPPGSPGEQGPSGASGPAGPR,9|Oxidation|15|Oxidation,"File: ""J:\082018-os-Sc-Wa\sc10-O.raw""	SpectrumID: ""16048""	scans: ""23929"""
GAPGDRGEPGPPGPAGFAGPPGADGQPGAK,3|Oxidation|9|Oxidation|12|Oxidation|21|Oxidation,"File: ""J:\082018-os-Sc-Wa\sc10-O.raw""	SpectrumID: ""10385""	scans: ""17810"""
RGNDGATGAAGPPGPTGPAGPPGFPGAVGAK,3|Deamidated|13|Oxidation|22|Oxidation|25|Oxidation,"File: ""J:\082018-os-Sc-Wa\sc10-O.raw""	SpectrumID: ""13325""	scans: ""20984"""
GSEGPQGVRGEPGPPGPAGAAGPAGNPGADGQPGAK,6|Deamidated|12|Oxidation|15|Oxidation|27|Oxidation,"File: ""J:\082018-os-Sc-Wa\sc10-O.raw""	SpectrumID: ""8657""	scans: ""15890"""
GNSGEPGAPGNKGDTGAKGEPGPTGIQGPPGPAGEEGK,2|Deamidated|6|Oxidation|9|Oxidation|11|Deamidated|21|Oxidation|23|Oxidation|30|Oxidation,"File: ""J:\082018-os-Sc-Wa\sc10-O.raw""	SpectrumID: ""7319""	scans: ""14420"""
GAPGDRGEPGPPGPAGFAGPPGADGQPGAKGEPGDAGAK,3|Oxidation|9|Oxidation|12|Oxidation|21|Oxidation|26|Deamidated|27|Oxidation|33|Oxidation,"File: ""J:\082018-os-Sc-Wa\sc10-O.raw""	SpectrumID: ""8599""	scans: ""15818"""
PPGPSGNAGPPGPPGPAGK,2|Oxidation|7|Deamidated|11|Oxidation|14|Oxidation,"File: ""J:\082018-os-Sc-Wa\sc10-O.raw""	SpectrumID: ""6495""	scans: ""13495"""
GPPGPSGNAGPPGPPGPAGK,3|Oxidation|8|Deamidated|12|Oxidation|15|Oxidation,"File: ""J:\082018-os-Sc-Wa\sc10-O.raw""	SpectrumID: ""6671""	scans: ""13700"""
VGPPGPSGNAGPPGPPGPAGK,4|Oxidation|13|Oxidation|16|Oxidation,"File: ""J:\082018-os-Sc-Wa\sc10-O.raw""	SpectrumID: ""8082""	scans: ""15257"""
VGPPGPSGNAGPPGPPGPAGKEG,4|Oxidation|9|Deamidated|13|Oxidation|16|Oxidation,"File: ""J:\082018-os-Sc-Wa\sc10-O.raw""	SpectrumID: ""9190""	scans: ""16479"""
PIGPAGAR,,"File: ""J:\082018-os-Sc-Wa\sc10-O.raw""	SpectrumID: ""4345""	scans: ""11008"""
GLPGPPGSPGPQGFQGPPGEPGEPGASGPMGPR,3|Oxidation|9|Oxidation|12|Deamidated|15|Deamidated|21|Oxidation|24|Oxidation|30|Oxidation,"File: ""J:\082018-os-Sc-Wa\sc10-O.raw""	SpectrumID: ""16604""	scans: ""24522"""
GPSGPQGPSGAPGPK,6|Deamidated|12|Oxidation,"File: ""J:\082018-os-Sc-Wa\sc10-O.raw""	SpectrumID: ""4166""	scans: ""10785"""
~GPPGPAGPR,,"File: ""J:\082018-os-Sc-Wa\sc10-O.raw""	SpectrumID: ""2618""	scans: ""8936"""
XP_008144737.2 collagen alpha-1(III) chain [Eptesicus fuscus]
PAGPQGPR,5|Deamidated,"File: ""J:\082018-os-Sc-Wa\sc10-O.raw""	SpectrumID: ""2521""	scans: ""8786"""
GPAGPQGPR,,"File: ""J:\082018-os-Sc-Wa\sc10-O.raw""	SpectrumID: ""1977""	scans: ""8051"""
VMGFPGPK,2|Oxidation|5|Oxidation,"File: ""J:\082018-os-Sc-Wa\sc10-O.raw""	SpectrumID: ""7909""	scans: ""15061"""
GPIGPPGPR,5|Oxidation|8|Oxidation,"File: ""J:\082018-os-Sc-Wa\sc10-O.raw""	SpectrumID: ""4595""	scans: ""11289"""
GVMGFPGPK,3|Oxidation|6|Oxidation,"File: ""J:\082018-os-Sc-Wa\sc10-O.raw""	SpectrumID: ""8716""	scans: ""15953"""
~GPPGASGAPGK,,"File: ""J:\082018-os-Sc-Wa\sc10-O.raw""	SpectrumID: ""1976""	scans: ""8050"""
GQPGVMGFPGPK,2|Deamidated|3|Oxidation|6|Oxidation|11|Oxidation,"File: ""J:\082018-os-Sc-Wa\sc10-O.raw""	SpectrumID: ""10019""	scans: ""17398"""
GSPGGPGAAGFPGGR,3|Oxidation|6|Oxidation|12|Oxidation,"File: ""J:\082018-os-Sc-Wa\sc10-O.raw""	SpectrumID: ""5430""	scans: ""12276"""
GDKGETGERGSNGIK,12|Deamidated,"File: ""J:\082018-os-Sc-Wa\sc10-O.raw""	SpectrumID: ""1665""	scans: ""7557"""
GPVGPSGPPGK,9|Oxidation,"File: ""J:\082018-os-Sc-Wa\sc10-O.raw""	SpectrumID: ""3596""	scans: ""10107"""
XP_028007566.2 collagen alpha-1(XVIII) chain isoform X1 [Eptesicus fuscus]
GRQGPPGPPGPPGPPGPP,9|Oxidation|12|Oxidation|15|Oxidation,"File: ""J:\082018-os-Sc-Wa\sc10-O.raw""	SpectrumID: ""15847""	scans: ""23713"""
LLLLLLL,,"File: ""J:\082018-os-Sc-Wa\sc10-O.raw""	SpectrumID: ""23606""	scans: ""32150"""
XP_008147226.1 collagen alpha-2(I) chain [Eptesicus fuscus]
PIGPAGAR,,"File: ""J:\082018-os-Sc-Wa\sc10-O.raw""	SpectrumID: ""4345""	scans: ""11008"""
IGFPGPK,4|Oxidation,"File: ""J:\082018-os-Sc-Wa\sc10-O.raw""	SpectrumID: ""9608""	scans: ""16933"""
GAAGIPGGK,6|Oxidation,"File: ""J:\082018-os-Sc-Wa\sc10-O.raw""	SpectrumID: ""1987""	scans: ""8062"""
GDQGPVGR,3|Deamidated,"File: ""J:\082018-os-Sc-Wa\sc10-O.raw""	SpectrumID: ""2529""	scans: ""8802"""
GVVGPQGAR,6|Deamidated,"File: ""J:\082018-os-Sc-Wa\sc10-O.raw""	SpectrumID: ""5062""	scans: ""11855"""
AGPAGPAGPR,,"File: ""J:\082018-os-Sc-Wa\sc10-O.raw""	SpectrumID: ""3116""	scans: ""9518"""
PGPIGPAGAR,,"File: ""J:\082018-os-Sc-Wa\sc10-O.raw""	SpectrumID: ""6976""	scans: ""14046"""
~LGIAGPPGAR,7|Oxidation,"File: ""J:\082018-os-Sc-Wa\sc10-O.raw""	SpectrumID: ""20507""	scans: ""28773"""
PGILGLPGSR,1|Oxidation|7|Oxidation,"File: ""J:\082018-os-Sc-Wa\sc10-O.raw""	SpectrumID: ""26478""	scans: ""35569"""
GEVGPAGPNGF,,"File: ""J:\082018-os-Sc-Wa\sc10-O.raw""	SpectrumID: ""18189""	scans: ""26219"""
PGNIGFPGPK,1|Oxidation|7|Oxidation,"File: ""J:\082018-os-Sc-Wa\sc10-O.raw""	SpectrumID: ""11382""	scans: ""18898"""
LVGEPGPAGSK,5|Oxidation,"File: ""J:\082018-os-Sc-Wa\sc10-O.raw""	SpectrumID: ""6814""	scans: ""13865"""
GEQGPAGPPGF,9|Oxidation,"File: ""J:\082018-os-Sc-Wa\sc10-O.raw""	SpectrumID: ""16191""	scans: ""24082"""
GLVGEPGPAGSK,6|Oxidation,"File: ""J:\082018-os-Sc-Wa\sc10-O.raw""	SpectrumID: ""6744""	scans: ""13778"""
GPSGPPGPDGNK,6|Oxidation,"File: ""J:\082018-os-Sc-Wa\sc10-O.raw""	SpectrumID: ""1998""	scans: ""8073"""
GEQGPAGPPGFQ,9|Oxidation|12|Deamidated,"File: ""J:\082018-os-Sc-Wa\sc10-O.raw""	SpectrumID: ""15242""	scans: ""23062"""
GEPGNIGFPGPK,3|Oxidation|5|Deamidated|11|Oxidation,"File: ""J:\082018-os-Sc-Wa\sc10-O.raw""	SpectrumID: ""13346""	scans: ""21007"""
GFPGTPGLPGFK,3|Oxidation|6|Oxidation|9|Oxidation,"File: ""J:\082018-os-Sc-Wa\sc10-O.raw""	SpectrumID: ""17441""	scans: ""25417"""
LGAPGILGLPGSR,4|Oxidation|10|Oxidation,"File: ""J:\082018-os-Sc-Wa\sc10-O.raw""	SpectrumID: ""18987""	scans: ""27106"""
GAPGPHGPVGPTGK,5|Oxidation,"File: ""J:\082018-os-Sc-Wa\sc10-O.raw""	SpectrumID: ""2920""	scans: ""9301"""
GFAGPAGAAGQPGAK,12|Oxidation,"File: ""J:\082018-os-Sc-Wa\sc10-O.raw""	SpectrumID: ""7244""	scans: ""14332"""
GHPGKPGRPGER,3|Oxidation|9|Oxidation,"File: ""J:\082018-os-Sc-Wa\sc10-O.raw""	SpectrumID: ""285""	scans: ""5321"""
GFPGTPGLPGFKG,3|Oxidation|6|Oxidation|9|Oxidation,"File: ""J:\082018-os-Sc-Wa\sc10-O.raw""	SpectrumID: ""16922""	scans: ""24862"""
GPSGPPGPDGNKGE,6|Oxidation|11|Deamidated,"File: ""J:\082018-os-Sc-Wa\sc10-O.raw""	SpectrumID: ""3026""	scans: ""9417"""
PGEFGLPGPAGPR,1|Oxidation|7|Oxidation,"File: ""J:\082018-os-Sc-Wa\sc10-O.raw""	SpectrumID: ""18470""	scans: ""26541"""
GEVGPAGPNGFAGPA,9|Deamidated,"File: ""J:\082018-os-Sc-Wa\sc10-O.raw""	SpectrumID: ""20859""	scans: ""29158"""
PAGTAGEAGKPGER,11|Oxidation,"File: ""J:\082018-os-Sc-Wa\sc10-O.raw""	SpectrumID: ""753""	scans: ""5950"""
~GSDGSVGPVGPAGPLG,,"File: ""J:\082018-os-Sc-Wa\sc10-O.raw""	SpectrumID: ""21026""	scans: ""29336"""
GAQGPPGPQGVQGGK,6|Oxidation|9|Deamidated|12|Deamidated,"File: ""J:\082018-os-Sc-Wa\sc10-O.raw""	SpectrumID: ""5574""	scans: ""12453"""
AGEDGHPGKPGRPG,7|Oxidation|13|Oxidation,"File: ""J:\082018-os-Sc-Wa\sc10-O.raw""	SpectrumID: ""379""	scans: ""5461"""
GPAGTAGEAGKPGER,12|Oxidation,"File: ""J:\082018-os-Sc-Wa\sc10-O.raw""	SpectrumID: ""1945""	scans: ""8013"""
NGFAGPAGAAGQPGAK,1|Deamidated|12|Deamidated|13|Oxidation,"File: ""J:\082018-os-Sc-Wa\sc10-O.raw""	SpectrumID: ""12048""	scans: ""19608"""
PSGITGPPGPPGAAGK,8|Oxidation|11|Oxidation,"File: ""J:\082018-os-Sc-Wa\sc10-O.raw""	SpectrumID: ""7887""	scans: ""15037"""
GLLGAPGILGLPGSR,6|Oxidation|12|Oxidation,"File: ""J:\082018-os-Sc-Wa\sc10-O.raw""	SpectrumID: ""24965""	scans: ""33777"""
GPSGITGPPGPPGAAGK,9|Oxidation|12|Oxidation,"File: ""J:\082018-os-Sc-Wa\sc10-O.raw""	SpectrumID: ""8191""	scans: ""15373"""
GPSGPPGPDGNKGEPG,6|Oxidation|11|Deamidated|15|Oxidation,"File: ""J:\082018-os-Sc-Wa\sc10-O.raw""	SpectrumID: ""2985""	scans: ""9372"""
GLPGEFGLPGPAGPR,3|Oxidation|11|Oxidation,"File: ""J:\082018-os-Sc-Wa\sc10-O.raw""	SpectrumID: ""24256""	scans: ""32891"""
GEVGPAGPNGFAGPAGAA,9|Deamidated,"File: ""J:\082018-os-Sc-Wa\sc10-O.raw""	SpectrumID: ""21600""	scans: ""29957"""
GLPGVSGSVGEPGPLGI,3|Oxidation|12|Oxidation,"File: ""J:\082018-os-Sc-Wa\sc10-O.raw""	SpectrumID: ""26151""	scans: ""35165"""
GPNGFAGPAGAAGQPGAK,3|Deamidated|14|Deamidated|15|Oxidation,"File: ""J:\082018-os-Sc-Wa\sc10-O.raw""	SpectrumID: ""10542""	scans: ""17983"""
GEVGPAGPNGFAGPAGAAG,9|Deamidated,"File: ""J:\082018-os-Sc-Wa\sc10-O.raw""	SpectrumID: ""21011""	scans: ""29320"""
GAAGLPGVAGAPGLPGPR,6|Oxidation|12|Oxidation|17|Oxidation,"File: ""J:\082018-os-Sc-Wa\sc10-O.raw""	SpectrumID: ""15583""	scans: ""23426"""
GPPGRDGQPGHKGER,3|Oxidation|8|Deamidated|9|Oxidation,"File: ""J:\082018-os-Sc-Wa\sc10-O.raw""	SpectrumID: ""299""	scans: ""5348"""
GLPGPAGTAGEAGKPGER,3|Oxidation|15|Oxidation,"File: ""J:\082018-os-Sc-Wa\sc10-O.raw""	SpectrumID: ""5020""	scans: ""11807"""
GEVGPAGPNGFAGPAGAAGQ,9|Deamidated|20|Deamidated,"File: ""J:\082018-os-Sc-Wa\sc10-O.raw""	SpectrumID: ""21666""	scans: ""30030"""
GPQGLLGAPGILGLPGSR,3|Deamidated|9|Oxidation|15|Oxidation,"File: ""J:\082018-os-Sc-Wa\sc10-O.raw""	SpectrumID: ""26511""	scans: ""35614"""
GPPGPSGITGPPGPPGAAGK,3|Oxidation|12|Oxidation|15|Oxidation,"File: ""J:\082018-os-Sc-Wa\sc10-O.raw""	SpectrumID: ""10002""	scans: ""17380"""
TGPPGPSGITGPPGPPGAAGK,4|Oxidation|13|Oxidation|16|Oxidation,"File: ""J:\082018-os-Sc-Wa\sc10-O.raw""	SpectrumID: ""11081""	scans: ""18569"""
GEVGPAGPNGFAGPAGAAGQPG,9|Deamidated|20|Deamidated|21|Oxidation,"File: ""J:\082018-os-Sc-Wa\sc10-O.raw""	SpectrumID: ""20686""	scans: ""28968"""
VGPAGPNGFAGPAGAAGQPGAK,7|Deamidated|18|Deamidated|19|Oxidation,"File: ""J:\082018-os-Sc-Wa\sc10-O.raw""	SpectrumID: ""14202""	scans: ""21943"""
TGPPGPSGITGPPGPPGAAGKE,4|Oxidation|13|Oxidation|16|Oxidation,"File: ""J:\082018-os-Sc-Wa\sc10-O.raw""	SpectrumID: ""11059""	scans: ""18542"""
~GSDGSVGPVGPAGPLGSAGPPGF,21|Oxidation,"File: ""J:\082018-os-Sc-Wa\sc10-O.raw""	SpectrumID: ""29307""	scans: ""39324"""
GEVGPAGPNGFAGPAGAAGQPGAK,21|Oxidation,"File: ""J:\082018-os-Sc-Wa\sc10-O.raw""	SpectrumID: ""13557""	scans: ""21248"""
GAPGPDGNNGAQGPPGPQGVQGGK,3|Oxidation|15|Oxidation,"File: ""J:\082018-os-Sc-Wa\sc10-O.raw""	SpectrumID: ""6474""	scans: ""13472"""
GEQGPAGPPGFQGLPGPAGTAGEAGK,9|Oxidation|12|Deamidated|17|Oxidation,"File: ""J:\082018-os-Sc-Wa\sc10-O.raw""	SpectrumID: ""17672""	scans: ""25663"""
GEVGPAGPNGFAGPAGAAGQPGAKGER,9|Deamidated|20|Deamidated|21|Oxidation,"File: ""J:\082018-os-Sc-Wa\sc10-O.raw""	SpectrumID: ""11952""	scans: ""19506"""
~GSDGSVGPVGPAGPLGSAGPPGFPGAPGPK,21|Oxidation|27|Oxidation,"File: ""J:\082018-os-Sc-Wa\sc10-O.raw""	SpectrumID: ""23073""	scans: ""31550"""
GSPGERGEVGPAGPNGFAGPAGAAGQPGAK,11|Oxidation|26|Deamidated|27|Oxidation,"File: ""J:\082018-os-Sc-Wa\sc10-O.raw""	SpectrumID: ""11109""	scans: ""18600"""
GEQGPAGPPGFQGLPGPAGTAGEAGKPGER,9|Oxidation|15|Oxidation|27|Oxidation,"File: ""J:\082018-os-Sc-Wa\sc10-O.raw""	SpectrumID: ""13576""	scans: ""21268"""
PPGTPGPQGLLGAPGILGLPGSR,1|Oxidation|2|Oxidation|5|Oxidation|14|Oxidation|20|Oxidation,"File: ""J:\082018-os-Sc-Wa\sc10-O.raw""	SpectrumID: ""26260""	scans: ""35289"""
GPAGPSGPPGKDGR,8|Oxidation|9|Oxidation,"File: ""J:\082018-os-Sc-Wa\sc10-O.raw""	SpectrumID: ""2421""	scans: ""8655"""
XP_054582845.1 collagen alpha-1(V) chain [Eptesicus fuscus]
GPPGPMGPPGL,3|Oxidation|6|Oxidation,"File: ""J:\082018-os-Sc-Wa\sc10-O.raw""	SpectrumID: ""16732""	scans: ""24659"""
GPAGPMGLTGR,6|Oxidation,"File: ""J:\082018-os-Sc-Wa\sc10-O.raw""	SpectrumID: ""7537""	scans: ""14664"""
QAQAILQQAR,1|Deamidated|7|Deamidated,"File: ""J:\082018-os-Sc-Wa\sc10-O.raw""	SpectrumID: ""23325""	scans: ""31838"""
RGPPGPAGPEGR,4|Oxidation,"File: ""J:\082018-os-Sc-Wa\sc10-O.raw""	SpectrumID: ""2034""	scans: ""8117"""
GPNGPQGPTGFPGPK,3|Deamidated|12|Oxidation,"File: ""J:\082018-os-Sc-Wa\sc10-O.raw""	SpectrumID: ""11271""	scans: ""18780"""
TGPIGPQGAPGKPGPDGLR,10|Oxidation|15|Oxidation,"File: ""J:\082018-os-Sc-Wa\sc10-O.raw""	SpectrumID: ""8270""	scans: ""15460"""
GDDGEAGQTGSPGPTGEPGPSGPPGK,8|Deamidated|12|Oxidation|18|Oxidation|24|Oxidation,"File: ""J:\082018-os-Sc-Wa\sc10-O.raw""	SpectrumID: ""6313""	scans: ""13294"""
TGPPGPPGVVGPQGPTGETGPMGER,4|Oxidation|7|Oxidation|22|Oxidation,"File: ""J:\082018-os-Sc-Wa\sc10-O.raw""	SpectrumID: ""12620""	scans: ""20225"""
LLLLLLL,,"File: ""J:\082018-os-Sc-Wa\sc10-O.raw""	SpectrumID: ""23606""	scans: ""32150"""
XP_008138825.1 collagen alpha-1(II) chain [Eptesicus fuscus]
VMGFPGPK,2|Oxidation|5|Oxidation,"File: ""J:\082018-os-Sc-Wa\sc10-O.raw""	SpectrumID: ""7909""	scans: ""15061"""
GPIGPPGPR,5|Oxidation|8|Oxidation,"File: ""J:\082018-os-Sc-Wa\sc10-O.raw""	SpectrumID: ""4595""	scans: ""11289"""
GVMGFPGPK,3|Oxidation|6|Oxidation,"File: ""J:\082018-os-Sc-Wa\sc10-O.raw""	SpectrumID: ""8716""	scans: ""15953"""
GLTGPIGPPGP,9|Oxidation,"File: ""J:\082018-os-Sc-Wa\sc10-O.raw""	SpectrumID: ""20082""	scans: ""28310"""
GLTGPIGPPGPA,9|Oxidation,"File: ""J:\082018-os-Sc-Wa\sc10-O.raw""	SpectrumID: ""19350""	scans: ""27495"""
FPGLPGPSGEPGK,2|Oxidation|5|Oxidation,"File: ""J:\082018-os-Sc-Wa\sc10-O.raw""	SpectrumID: ""13797""	scans: ""21505"""
FAGPPGADGQPGAK,5|Oxidation|10|Deamidated,"File: ""J:\082018-os-Sc-Wa\sc10-O.raw""	SpectrumID: ""8027""	scans: ""15192"""
GFPGLPGPSGEPGK,3|Oxidation|6|Oxidation|12|Oxidation,"File: ""J:\082018-os-Sc-Wa\sc10-O.raw""	SpectrumID: ""13438""	scans: ""21119"""
PAGFAGPPGADGQPGAK,8|Oxidation|13|Deamidated,"File: ""J:\082018-os-Sc-Wa\sc10-O.raw""	SpectrumID: ""10700""	scans: ""18152"""
GPAGFAGPPGADGQPGAK,9|Oxidation|14|Deamidated,"File: ""J:\082018-os-Sc-Wa\sc10-O.raw""	SpectrumID: ""11143""	scans: ""18636"""
GQPGVMGFPGPK,2|Deamidated|3|Oxidation|6|Oxidation|11|Oxidation,"File: ""J:\082018-os-Sc-Wa\sc10-O.raw""	SpectrumID: ""10019""	scans: ""17398"""
GLTGPIGPPGPAGANGEK,9|Oxidation|15|Deamidated,"File: ""J:\082018-os-Sc-Wa\sc10-O.raw""	SpectrumID: ""13331""	scans: ""20991"""
XP_054577731.1 collagen alpha-1(X) chain [Eptesicus fuscus]
~PPGPAGPR,5|Deamidated,"File: ""J:\082018-os-Sc-Wa\sc10-O.raw""	SpectrumID: ""2521""	scans: ""8786"""
~GPPGPAGPR,,"File: ""J:\082018-os-Sc-Wa\sc10-O.raw""	SpectrumID: ""2618""	scans: ""8936"""
XP_054579318.1 collagen alpha-2(V) chain [Eptesicus fuscus]
GLTGNPGVQGPEGK,5|Deamidated|6|Oxidation|9|Deamidated,"File: ""J:\082018-os-Sc-Wa\sc10-O.raw""	SpectrumID: ""8402""	scans: ""15601"""
GTQGPPGATGFPGSAGR,3|Deamidated|6|Oxidation|12|Oxidation,"File: ""J:\082018-os-Sc-Wa\sc10-O.raw""	SpectrumID: ""9220""	scans: ""16511"""
DGEVGPSGPVGPPGLAGER,13|Oxidation,"File: ""J:\082018-os-Sc-Wa\sc10-O.raw""	SpectrumID: ""16805""	scans: ""24737"""
GDRGDPGPAGLPGSQGAPGTPGPVGAPGDAGQR,6|Oxidation|12|Oxidation|15|Deamidated|18|Oxidation|21|Oxidation|27|Oxidation|32|Deamidated,"File: ""J:\082018-os-Sc-Wa\sc10-O.raw""	SpectrumID: ""10380""	scans: ""17804"""
GPAGPPGGPGDKGDPGEDGQPGPDGPPGPAGTTGQR,6|Oxidation|9|Oxidation|15|Oxidation|20|Deamidated|21|Oxidation|27|Oxidation|35|Deamidated,"File: ""J:\082018-os-Sc-Wa\sc10-O.raw""	SpectrumID: ""7118""	scans: ""14197"""
Taxonomic match: Otolemur garnettii Average Score= [0.43124155]
Containing these species:Otolemur garnettii
XP_003784940.1 collagen alpha-4(IV) chain [Otolemur garnettii]
~LPGPAGAR,,"File: ""J:\082018-os-Sc-Wa\sc10-O.raw""	SpectrumID: ""4345""	scans: ""11008"""
~PGLPGPAGAR,,"File: ""J:\082018-os-Sc-Wa\sc10-O.raw""	SpectrumID: ""6976""	scans: ""14046"""
XP_003786538.1 collagen alpha-1(I) chain [Otolemur garnettii]
AAGLPGPK,5|Oxidation,"File: ""J:\082018-os-Sc-Wa\sc10-O.raw""	SpectrumID: ""4273""	scans: ""10910"""
PAGPQGPR,5|Deamidated,"File: ""J:\082018-os-Sc-Wa\sc10-O.raw""	SpectrumID: ""2521""	scans: ""8786"""
~PPGPAGPR,5|Deamidated,"File: ""J:\082018-os-Sc-Wa\sc10-O.raw""	SpectrumID: ""2521""	scans: ""8786"""
GAAGLPGPK,6|Oxidation,"File: ""J:\082018-os-Sc-Wa\sc10-O.raw""	SpectrumID: ""5181""	scans: ""11988"""
GPAGPQGPR,,"File: ""J:\082018-os-Sc-Wa\sc10-O.raw""	SpectrumID: ""1977""	scans: ""8051"""
VVGLPGQR,5|Oxidation|7|Deamidated,"File: ""J:\082018-os-Sc-Wa\sc10-O.raw""	SpectrumID: ""8255""	scans: ""15443"""
GFSGLDGAK,,"File: ""J:\082018-os-Sc-Wa\sc10-O.raw""	SpectrumID: ""9394""	scans: ""16703"""
VMGFPGPK,2|Oxidation|5|Oxidation,"File: ""J:\082018-os-Sc-Wa\sc10-O.raw""	SpectrumID: ""7909""	scans: ""15061"""
~APGPVGPAGK,2|Oxidation,"File: ""J:\082018-os-Sc-Wa\sc10-O.raw""	SpectrumID: ""7292""	scans: ""14386"""
GPIGPPGPR,5|Oxidation|8|Oxidation,"File: ""J:\082018-os-Sc-Wa\sc10-O.raw""	SpectrumID: ""4595""	scans: ""11289"""
PGADGVAGPK,1|Oxidation,"File: ""J:\082018-os-Sc-Wa\sc10-O.raw""	SpectrumID: ""10437""	scans: ""17865"""
GVMGFPGPK,3|Oxidation|6|Oxidation,"File: ""J:\082018-os-Sc-Wa\sc10-O.raw""	SpectrumID: ""8716""	scans: ""15953"""
GSAGPPGATGF,6|Oxidation,"File: ""J:\082018-os-Sc-Wa\sc10-O.raw""	SpectrumID: ""13672""	scans: ""21372"""
QGPSGASGER,,"File: ""J:\082018-os-Sc-Wa\sc10-O.raw""	SpectrumID: ""1565""	scans: ""7351"""
LAGPPGESGR,5|Oxidation,"File: ""J:\082018-os-Sc-Wa\sc10-O.raw""	SpectrumID: ""3234""	scans: ""9653"""
GVVGLPGQRG,6|Oxidation|8|Deamidated,"File: ""J:\082018-os-Sc-Wa\sc10-O.raw""	SpectrumID: ""10885""	scans: ""18354"""
GLTGPIGPPGP,9|Oxidation,"File: ""J:\082018-os-Sc-Wa\sc10-O.raw""	SpectrumID: ""20082""	scans: ""28310"""
AGVMGFPGPK,4|Oxidation|7|Oxidation,"File: ""J:\082018-os-Sc-Wa\sc10-O.raw""	SpectrumID: ""9406""	scans: ""16717"""
GPPGPMGPPGL,3|Oxidation|6|Oxidation,"File: ""J:\082018-os-Sc-Wa\sc10-O.raw""	SpectrumID: ""16732""	scans: ""24659"""
~PGAPGPVGPAGK,1|Oxidation,"File: ""J:\082018-os-Sc-Wa\sc10-O.raw""	SpectrumID: ""9076""	scans: ""16354"""
GLTGPIGPPGPA,9|Oxidation,"File: ""J:\082018-os-Sc-Wa\sc10-O.raw""	SpectrumID: ""19350""	scans: ""27495"""
VPGPMGPSGPR,5|Oxidation,"File: ""J:\082018-os-Sc-Wa\sc10-O.raw""	SpectrumID: ""5940""	scans: ""12851"""
GLTGSPGSPGPD,6|Oxidation|9|Oxidation,"File: ""J:\082018-os-Sc-Wa\sc10-O.raw""	SpectrumID: ""7952""	scans: ""15107"""
GPPGPMGPPGLA,5|Oxidation|6|Oxidation,"File: ""J:\082018-os-Sc-Wa\sc10-O.raw""	SpectrumID: ""15781""	scans: ""23643"""
TGSPGSPGPDGK,4|Oxidation|9|Oxidation,"File: ""J:\082018-os-Sc-Wa\sc10-O.raw""	SpectrumID: ""1271""	scans: ""6821"""
GFPGADGVAGPK,3|Oxidation,"File: ""J:\082018-os-Sc-Wa\sc10-O.raw""	SpectrumID: ""10475""	scans: ""17906"""
~GRPGPSGPAGAR,3|Oxidation|6|Oxidation,"File: ""J:\082018-os-Sc-Wa\sc10-O.raw""	SpectrumID: ""1202""	scans: ""6718"""
GNSGEPGAPGNK,2|Deamidated|9|Oxidation|11|Deamidated,"File: ""J:\082018-os-Sc-Wa\sc10-O.raw""	SpectrumID: ""202""	scans: ""4318"""
GVQGPPGPAGPR,6|Oxidation,"File: ""J:\082018-os-Sc-Wa\sc10-O.raw""	SpectrumID: ""5515""	scans: ""12377"""
TGPPGPAGQDGR,4|Oxidation,"File: ""J:\082018-os-Sc-Wa\sc10-O.raw""	SpectrumID: ""2396""	scans: ""8621"""
GAPGAPGPVGPAGK,,"File: ""J:\082018-os-Sc-Wa\sc10-O.raw""	SpectrumID: ""7605""	scans: ""14737"""
GPPGPMGPPGLAG,3|Oxidation|6|Oxidation,"File: ""J:\082018-os-Sc-Wa\sc10-O.raw""	SpectrumID: ""15615""	scans: ""23460"""
GLPGTAGLPGMK,3|Oxidation|9|Oxidation|11|Oxidation,"File: ""J:\082018-os-Sc-Wa\sc10-O.raw""	SpectrumID: ""9808""	scans: ""17163"""
NAGPPGPPGPAGK,1|Deamidated|5|Oxidation|8|Oxidation,"File: ""J:\082018-os-Sc-Wa\sc10-O.raw""	SpectrumID: ""6127""	scans: ""13076"""
GQAGVMGFPGPK,2|Deamidated|6|Oxidation,"File: ""J:\082018-os-Sc-Wa\sc10-O.raw""	SpectrumID: ""11815""	scans: ""19360"""
NGDDGEAGKPGR,,"File: ""J:\082018-os-Sc-Wa\sc10-O.raw""	SpectrumID: ""820""	scans: ""6040"""
SGPQGPSGPPGPK,10|Oxidation,"File: ""J:\082018-os-Sc-Wa\sc10-O.raw""	SpectrumID: ""3630""	scans: ""10143"""
GANGAPGIAGAPGF,3|Deamidated|6|Oxidation|12|Oxidation,"File: ""J:\082018-os-Sc-Wa\sc10-O.raw""	SpectrumID: ""20388""	scans: ""28639"""
PGAPGNKGDTGAK,1|Oxidation|4|Oxidation|6|Deamidated,"File: ""J:\082018-os-Sc-Wa\sc10-O.raw""	SpectrumID: ""1836""	scans: ""7869"""
GNAGPPGPPGPAGK,2|Deamidated|6|Oxidation|9|Oxidation,"File: ""J:\082018-os-Sc-Wa\sc10-O.raw""	SpectrumID: ""4577""	scans: ""11269"""
GLTGSPGSPGPDGK,6|Oxidation,"File: ""J:\082018-os-Sc-Wa\sc10-O.raw""	SpectrumID: ""5424""	scans: ""12268"""
GPPGPMGPPGLAGP,3|Oxidation|6|Oxidation|9|Oxidation,"File: ""J:\082018-os-Sc-Wa\sc10-O.raw""	SpectrumID: ""16555""	scans: ""24470"""
PGTPGPQGIAGQR,1|Oxidation|7|Deamidated|12|Deamidated,"File: ""J:\082018-os-Sc-Wa\sc10-O.raw""	SpectrumID: ""11997""	scans: ""19554"""
EQGPSGASGPAGPR,,"File: ""J:\082018-os-Sc-Wa\sc10-O.raw""	SpectrumID: ""4882""	scans: ""11633"""
FPGLPGPSGEPGK,2|Oxidation|5|Oxidation,"File: ""J:\082018-os-Sc-Wa\sc10-O.raw""	SpectrumID: ""13797""	scans: ""21505"""
PSGPQGPSGPPGPK,11|Oxidation,"File: ""J:\082018-os-Sc-Wa\sc10-O.raw""	SpectrumID: ""4612""	scans: ""11307"""
PGPTGLPGPPGER,1|Oxidation|7|Oxidation|10|Oxidation,"File: ""J:\082018-os-Sc-Wa\sc10-O.raw""	SpectrumID: ""9013""	scans: ""16281"""
FAGPPGADGQPGAK,5|Oxidation|10|Deamidated,"File: ""J:\082018-os-Sc-Wa\sc10-O.raw""	SpectrumID: ""8027""	scans: ""15192"""
GLPGPPGAPGPQGF,3|Oxidation|6|Oxidation|9|Oxidation,"File: ""J:\082018-os-Sc-Wa\sc10-O.raw""	SpectrumID: ""19226""	scans: ""27361"""
GNDGATGAAGPPGPTG,2|Deamidated|12|Oxidation,"File: ""J:\082018-os-Sc-Wa\sc10-O.raw""	SpectrumID: ""8465""	scans: ""15668"""
AGPPGATGFPGAAGR,4|Oxidation|10|Oxidation,"File: ""J:\082018-os-Sc-Wa\sc10-O.raw""	SpectrumID: ""9128""	scans: ""16413"""
GEQGPSGASGPAGPR,3|Deamidated,"File: ""J:\082018-os-Sc-Wa\sc10-O.raw""	SpectrumID: ""4740""	scans: ""11449"""
GPSGPQGPSGPPGPK,12|Oxidation,"File: ""J:\082018-os-Sc-Wa\sc10-O.raw""	SpectrumID: ""4823""	scans: ""11561"""
GFPGLPGPSGEPGK,3|Oxidation|6|Oxidation|12|Oxidation,"File: ""J:\082018-os-Sc-Wa\sc10-O.raw""	SpectrumID: ""13438""	scans: ""21119"""
GPPGPMGPPGLAGPP,3|Oxidation|6|Oxidation|15|Oxidation,"File: ""J:\082018-os-Sc-Wa\sc10-O.raw""	SpectrumID: ""17154""	scans: ""25110"""
GANGAPGIAGAPGFPG,3|Deamidated|6|Oxidation|12|Oxidation|15|Oxidation,"File: ""J:\082018-os-Sc-Wa\sc10-O.raw""	SpectrumID: ""18496""	scans: ""26581"""
GEPGAPGNKGDTGAK,6|Oxidation|8|Deamidated,"File: ""J:\082018-os-Sc-Wa\sc10-O.raw""	SpectrumID: ""1910""	scans: ""7966"""
GAPGTPGPQGIAGQR,3|Oxidation|9|Deamidated|14|Deamidated,"File: ""J:\082018-os-Sc-Wa\sc10-O.raw""	SpectrumID: ""9251""	scans: ""16544"""
AGAQGPPGPAGPAGER,,"File: ""J:\082018-os-Sc-Wa\sc10-O.raw""	SpectrumID: ""6471""	scans: ""13469"""
GAPGAPGAPGPVGPAGK,3|Oxidation|6|Oxidation,"File: ""J:\082018-os-Sc-Wa\sc10-O.raw""	SpectrumID: ""7262""	scans: ""14351"""
LNGLPGPIGPPGPR,2|Deamidated|5|Oxidation|11|Oxidation|13|Oxidation,"File: ""J:\082018-os-Sc-Wa\sc10-O.raw""	SpectrumID: ""16654""	scans: ""24576"""
SAGPPGATGFPGAAGR,5|Oxidation|11|Oxidation,"File: ""J:\082018-os-Sc-Wa\sc10-O.raw""	SpectrumID: ""9354""	scans: ""16654"""
GEPGPPGPAGAAGPAGN,3|Oxidation|6|Oxidation,"File: ""J:\082018-os-Sc-Wa\sc10-O.raw""	SpectrumID: ""9271""	scans: ""16565"""
GPPGPMGPPGLAGPPG,3|Oxidation|5|Oxidation|6|Oxidation|15|Oxidation,"File: ""J:\082018-os-Sc-Wa\sc10-O.raw""	SpectrumID: ""17485""	scans: ""25463"""
MGPPGLAGPPGESGR,1|Oxidation|4|Oxidation|10|Oxidation,"File: ""J:\082018-os-Sc-Wa\sc10-O.raw""	SpectrumID: ""8305""	scans: ""15497"""
AGAPGTPGPQGIAGQR,4|Oxidation|10|Deamidated|15|Deamidated,"File: ""J:\082018-os-Sc-Wa\sc10-O.raw""	SpectrumID: ""11996""	scans: ""19553"""
NGAPGIAGAPGFPGAR,1|Deamidated|4|Oxidation|10|Oxidation|13|Oxidation,"File: ""J:\082018-os-Sc-Wa\sc10-O.raw""	SpectrumID: ""16851""	scans: ""24786"""
GSAGPPGATGFPGAAGR,6|Oxidation|12|Oxidation,"File: ""J:\082018-os-Sc-Wa\sc10-O.raw""	SpectrumID: ""9392""	scans: ""16700"""
GEPGPTGLPGPPGER,3|Oxidation|9|Oxidation|12|Oxidation,"File: ""J:\082018-os-Sc-Wa\sc10-O.raw""	SpectrumID: ""8946""	scans: ""16202"""
SGEPGAPGNKGDTGAK,4|Oxidation|7|Oxidation|9|Deamidated,"File: ""J:\082018-os-Sc-Wa\sc10-O.raw""	SpectrumID: ""847""	scans: ""6073"""
GPSGPQGPSGPPGPKGN,12|Oxidation|17|Deamidated,"File: ""J:\082018-os-Sc-Wa\sc10-O.raw""	SpectrumID: ""5557""	scans: ""12430"""
PAGFAGPPGADGQPGAK,8|Oxidation|13|Deamidated,"File: ""J:\082018-os-Sc-Wa\sc10-O.raw""	SpectrumID: ""10700""	scans: ""18152"""
GPPGPMGPPGLAGPPGE,5|Oxidation|6|Oxidation,"File: ""J:\082018-os-Sc-Wa\sc10-O.raw""	SpectrumID: ""19169""	scans: ""27300"""
GEPGPTGLPGPPGERG,3|Oxidation|9|Oxidation|12|Oxidation,"File: ""J:\082018-os-Sc-Wa\sc10-O.raw""	SpectrumID: ""8864""	scans: ""16111"""
GAAGPAGNPGADGQPGAK,8|Deamidated|9|Oxidation|14|Deamidated|15|Oxidation,"File: ""J:\082018-os-Sc-Wa\sc10-O.raw""	SpectrumID: ""2664""	scans: ""9000"""
ANGAPGIAGAPGFPGAR,2|Deamidated|5|Oxidation|11|Oxidation|14|Oxidation,"File: ""J:\082018-os-Sc-Wa\sc10-O.raw""	SpectrumID: ""13400""	scans: ""21077"""
DGLNGLPGPIGPPGPR,4|Deamidated|15|Oxidation,"File: ""J:\082018-os-Sc-Wa\sc10-O.raw""	SpectrumID: ""23687""	scans: ""32238"""
GDAGAPGAPGSQGAPGLQ,6|Oxidation|9|Oxidation|12|Deamidated|15|Oxidation|18|Deamidated,"File: ""J:\082018-os-Sc-Wa\sc10-O.raw""	SpectrumID: ""11739""	scans: ""19279"""
GDRGDAGPKGADGSPGK,15|Oxidation,"File: ""J:\082018-os-Sc-Wa\sc10-O.raw""	SpectrumID: ""490""	scans: ""5599"""
TGPPGPAGQDGRPGPPG,4|Oxidation|13|Oxidation|16|Oxidation,"File: ""J:\082018-os-Sc-Wa\sc10-O.raw""	SpectrumID: ""4077""	scans: ""10675"""
GPAGFAGPPGADGQPGAK,9|Oxidation|14|Deamidated,"File: ""J:\082018-os-Sc-Wa\sc10-O.raw""	SpectrumID: ""11143""	scans: ""18636"""
GLTGPIGPPGPAGAPGDK,9|Oxidation,"File: ""J:\082018-os-Sc-Wa\sc10-O.raw""	SpectrumID: ""14566""	scans: ""22339"""
GSPGEQGPSGASGPAGPR,3|Oxidation|6|Deamidated,"File: ""J:\082018-os-Sc-Wa\sc10-O.raw""	SpectrumID: ""5058""	scans: ""11850"""
GANGAPGIAGAPGFPGAR,6|Oxidation|12|Oxidation|15|Oxidation,"File: ""J:\082018-os-Sc-Wa\sc10-O.raw""	SpectrumID: ""12495""	scans: ""20092"""
GEAGAQGPPGPAGPAGER,9|Oxidation,"File: ""J:\082018-os-Sc-Wa\sc10-O.raw""	SpectrumID: ""5913""	scans: ""12822"""
EQGVPGDLGAPGPSGAR,5|Oxidation|13|Oxidation,"File: ""J:\082018-os-Sc-Wa\sc10-O.raw""	SpectrumID: ""15763""	scans: ""23624"""
GPAGAPGTPGPQGIAGQR,6|Oxidation|12|Deamidated|17|Deamidated,"File: ""J:\082018-os-Sc-Wa\sc10-O.raw""	SpectrumID: ""10742""	scans: ""18197"""
GDAGAPGAPGSQGAPGLQG,6|Oxidation|9|Oxidation|12|Deamidated|15|Oxidation,"File: ""J:\082018-os-Sc-Wa\sc10-O.raw""	SpectrumID: ""10389""	scans: ""17814"""
NGDDGEAGKPGRPGER,13|Oxidation,"File: ""J:\082018-os-Sc-Wa\sc10-O.raw""	SpectrumID: ""682""	scans: ""5863"""
GNSGEPGAPGNKGDTGAK,2|Deamidated|9|Oxidation|11|Deamidated,"File: ""J:\082018-os-Sc-Wa\sc10-O.raw""	SpectrumID: ""2039""	scans: ""8124"""
GPPGAPGAPGAPGPVGPAGK,3|Oxidation|9|Oxidation,"File: ""J:\082018-os-Sc-Wa\sc10-O.raw""	SpectrumID: ""9765""	scans: ""17109"""
GSPGEAGRPGEAGLPGAK,3|Oxidation|9|Oxidation|15|Oxidation,"File: ""J:\082018-os-Sc-Wa\sc10-O.raw""	SpectrumID: ""3223""	scans: ""9639"""
PGPMGPPGLAGPPGESGR,1|Oxidation|4|Oxidation|13|Oxidation,"File: ""J:\082018-os-Sc-Wa\sc10-O.raw""	SpectrumID: ""11510""	scans: ""19034"""
DGEAGAQGPPGPAGPAGER,,"File: ""J:\082018-os-Sc-Wa\sc10-O.raw""	SpectrumID: ""9030""	scans: ""16302"""
GAPGDRGEPGPPGPAGFAG,3|Oxidation|9|Oxidation|12|Oxidation,"File: ""J:\082018-os-Sc-Wa\sc10-O.raw""	SpectrumID: ""11170""	scans: ""18665"""
GEPGSPGENGAPGQMGPR,6|Oxidation|12|Oxidation|14|Deamidated|15|Oxidation,"File: ""J:\082018-os-Sc-Wa\sc10-O.raw""	SpectrumID: ""3543""	scans: ""10044"""
DGEAGAQGPPGPAGPAGERG,7|Deamidated,"File: ""J:\082018-os-Sc-Wa\sc10-O.raw""	SpectrumID: ""9620""	scans: ""16946"""
PGEQGVPGDLGAPGPSGAR,1|Oxidation|15|Oxidation,"File: ""J:\082018-os-Sc-Wa\sc10-O.raw""	SpectrumID: ""11490""	scans: ""19013"""
GPAGAAGPAGNPGADGQPGAK,11|Deamidated|12|Oxidation|17|Deamidated|18|Oxidation,"File: ""J:\082018-os-Sc-Wa\sc10-O.raw""	SpectrumID: ""4760""	scans: ""11471"""
KGNSGEPGAPGNKGDTGAK,3|Deamidated|7|Oxidation|10|Oxidation|12|Deamidated,"File: ""J:\082018-os-Sc-Wa\sc10-O.raw""	SpectrumID: ""459""	scans: ""5564"""
GLTGPIGPPGPAGAPGDKGE,9|Oxidation|15|Oxidation,"File: ""J:\082018-os-Sc-Wa\sc10-O.raw""	SpectrumID: ""13840""	scans: ""21551"""
GPAGPQGPRGDKGETGEQG,6|Deamidated|18|Deamidated,"File: ""J:\082018-os-Sc-Wa\sc10-O.raw""	SpectrumID: ""2837""	scans: ""9211"""
GPPGPMGPPGLAGPPGESGR,3|Oxidation|6|Oxidation,"File: ""J:\082018-os-Sc-Wa\sc10-O.raw""	SpectrumID: ""13401""	scans: ""21078"""
GEPGSPGENGAPGQMGPRG,3|Oxidation|6|Oxidation|9|Deamidated|12|Oxidation|14|Deamidated|15|Oxidation,"File: ""J:\082018-os-Sc-Wa\sc10-O.raw""	SpectrumID: ""3435""	scans: ""9911"""
TGPPGPAGQDGRPGPPGPPG,4|Oxidation|13|Oxidation|16|Oxidation|19|Oxidation,"File: ""J:\082018-os-Sc-Wa\sc10-O.raw""	SpectrumID: ""5939""	scans: ""12850"""
GPPGSPGEQGPSGASGPAGPR,3|Oxidation|6|Oxidation|9|Deamidated,"File: ""J:\082018-os-Sc-Wa\sc10-O.raw""	SpectrumID: ""6022""	scans: ""12942"""
DGEAGAQGPPGPAGPAGERGE,10|Oxidation,"File: ""J:\082018-os-Sc-Wa\sc10-O.raw""	SpectrumID: ""8212""	scans: ""15395"""
GPAGPPGAPGAPGAPGPVGPAGK,6|Oxidation|9|Oxidation|12|Oxidation|15|Oxidation,"File: ""J:\082018-os-Sc-Wa\sc10-O.raw""	SpectrumID: ""8616""	scans: ""15842"""
TGPPGPAGQDGRPGPPGPPGA,4|Oxidation|9|Deamidated|13|Oxidation|16|Oxidation|19|Oxidation,"File: ""J:\082018-os-Sc-Wa\sc10-O.raw""	SpectrumID: ""7727""	scans: ""14867"""
GSEGPQGVRGEPGPPGPAGAAG,6|Deamidated|12|Oxidation|15|Oxidation,"File: ""J:\082018-os-Sc-Wa\sc10-O.raw""	SpectrumID: ""8642""	scans: ""15874"""
GNDGATGAAGPPGPTGPAGPPGF,2|Deamidated|12|Oxidation|21|Oxidation,"File: ""J:\082018-os-Sc-Wa\sc10-O.raw""	SpectrumID: ""22002""	scans: ""30388"""
GKPGEQGVPGDLGAPGPSGAR,3|Oxidation|6|Deamidated|9|Oxidation|17|Oxidation,"File: ""J:\082018-os-Sc-Wa\sc10-O.raw""	SpectrumID: ""7130""	scans: ""14210"""
TGPAGPPGAPGAPGAPGPVGPAGK,7|Oxidation|13|Oxidation,"File: ""J:\082018-os-Sc-Wa\sc10-O.raw""	SpectrumID: ""11667""	scans: ""19202"""
GAPGDRGEPGPPGPAGFAGPPG,3|Oxidation|9|Oxidation|12|Oxidation|21|Oxidation,"File: ""J:\082018-os-Sc-Wa\sc10-O.raw""	SpectrumID: ""12137""	scans: ""19704"""
DGEAGAQGPPGPAGPAGERGEQ,7|Deamidated|22|Deamidated,"File: ""J:\082018-os-Sc-Wa\sc10-O.raw""	SpectrumID: ""10583""	scans: ""18027"""
GPPGPAGAAGPAGNPGADGQPGAK,3|Oxidation|14|Deamidated|15|Oxidation|20|Deamidated|21|Oxidation,"File: ""J:\082018-os-Sc-Wa\sc10-O.raw""	SpectrumID: ""6840""	scans: ""13899"""
SPGADGPAGAPGTPGPQGIAGQR,11|Oxidation|17|Deamidated|22|Deamidated,"File: ""J:\082018-os-Sc-Wa\sc10-O.raw""	SpectrumID: ""12540""	scans: ""20140"""
GPPGPMGPPGLAGPPGESGREG,3|Oxidation|6|Oxidation|9|Oxidation|15|Oxidation,"File: ""J:\082018-os-Sc-Wa\sc10-O.raw""	SpectrumID: ""11648""	scans: ""19182"""
AGAPGAPGSQGAPGLQGMPGER,4|Oxidation|7|Oxidation|10|Deamidated|13|Oxidation|18|Oxidation|19|Oxidation,"File: ""J:\082018-os-Sc-Wa\sc10-O.raw""	SpectrumID: ""6955""	scans: ""14023"""
GAPGDRGEPGPPGPAGFAGPPGA,3|Oxidation|9|Oxidation|12|Oxidation|21|Oxidation,"File: ""J:\082018-os-Sc-Wa\sc10-O.raw""	SpectrumID: ""13390""	scans: ""21064"""
TGPPGPAGQDGRPGPPGPPGAR,4|Oxidation|9|Deamidated|13|Oxidation|16|Oxidation|19|Oxidation,"File: ""J:\082018-os-Sc-Wa\sc10-O.raw""	SpectrumID: ""5022""	scans: ""11810"""
GSPGADGPAGAPGTPGPQGIAGQR,18|Deamidated|23|Deamidated,"File: ""J:\082018-os-Sc-Wa\sc10-O.raw""	SpectrumID: ""13645""	scans: ""21343"""
DGEAGAQGPPGPAGPAGERGEQG,10|Oxidation|22|Deamidated,"File: ""J:\082018-os-Sc-Wa\sc10-O.raw""	SpectrumID: ""8760""	scans: ""16000"""
EPGPPGPAGFAGPPGADGQPGAK,2|Oxidation|4|Oxidation|5|Oxidation|14|Oxidation|19|Deamidated,"File: ""J:\082018-os-Sc-Wa\sc10-O.raw""	SpectrumID: ""19923""	scans: ""28115"""
GSEGPQGVRGEPGPPGPAGAAGPA,6|Deamidated|12|Oxidation|15|Oxidation,"File: ""J:\082018-os-Sc-Wa\sc10-O.raw""	SpectrumID: ""10227""	scans: ""17639"""
GPPGPPGSPGEQGPSGASGPAGPR,3|Oxidation|6|Oxidation|9|Oxidation,"File: ""J:\082018-os-Sc-Wa\sc10-O.raw""	SpectrumID: ""7134""	scans: ""14214"""
GEPGPPGPAGFAGPPGADGQPGAK,3|Oxidation|6|Oxidation|15|Oxidation,"File: ""J:\082018-os-Sc-Wa\sc10-O.raw""	SpectrumID: ""12810""	scans: ""20428"""
GDRGETGPAGPPGAPGAPGAPGPVG,12|Oxidation|15|Oxidation|18|Oxidation,"File: ""J:\082018-os-Sc-Wa\sc10-O.raw""	SpectrumID: ""11091""	scans: ""18580"""
GETGPAGPPGAPGAPGAPGPVGPAGK,9|Oxidation|15|Oxidation,"File: ""J:\082018-os-Sc-Wa\sc10-O.raw""	SpectrumID: ""12151""	scans: ""19721"""
GSEGPQGVRGEPGPPGPAGAAGPAG,6|Deamidated|12|Oxidation|15|Oxidation,"File: ""J:\082018-os-Sc-Wa\sc10-O.raw""	SpectrumID: ""10131""	scans: ""17525"""
GDAGAPGAPGSQGAPGLQGMPGER,6|Oxidation|9|Oxidation|12|Deamidated,"File: ""J:\082018-os-Sc-Wa\sc10-O.raw""	SpectrumID: ""7572""	scans: ""14701"""
GEAGKPGEQGVPGDLGAPGPSGAR,6|Oxidation|9|Deamidated|20|Oxidation,"File: ""J:\082018-os-Sc-Wa\sc10-O.raw""	SpectrumID: ""9197""	scans: ""16486"""
GAPGDRGEPGPPGPAGFAGPPGADG,3|Oxidation|9|Oxidation|12|Oxidation|21|Oxidation,"File: ""J:\082018-os-Sc-Wa\sc10-O.raw""	SpectrumID: ""13092""	scans: ""20728"""
GFPGLPGPSGEPGKQGPSGASGER,6|Oxidation|15|Deamidated,"File: ""J:\082018-os-Sc-Wa\sc10-O.raw""	SpectrumID: ""12843""	scans: ""20463"""
QGPPGPPGSPGEQGPSGASGPAGPR,4|Oxidation|7|Oxidation|10|Oxidation,"File: ""J:\082018-os-Sc-Wa\sc10-O.raw""	SpectrumID: ""12189""	scans: ""19763"""
GDAGAPGAPGSQGAPGLQGMPGERG,6|Oxidation|9|Oxidation|12|Deamidated|15|Oxidation|18|Deamidated|20|Oxidation|21|Oxidation,"File: ""J:\082018-os-Sc-Wa\sc10-O.raw""	SpectrumID: ""8143""	scans: ""15322"""
GSEGPQGVRGEPGPPGPAGAAGPAGN,6|Deamidated|12|Oxidation|15|Oxidation|26|Deamidated,"File: ""J:\082018-os-Sc-Wa\sc10-O.raw""	SpectrumID: ""10534""	scans: ""17975"""
DGEAGAQGPPGPAGPAGERGEQGPAG,22|Deamidated,"File: ""J:\082018-os-Sc-Wa\sc10-O.raw""	SpectrumID: ""11571""	scans: ""19100"""
GEPGPPGPAGAAGPAGNPGADGQPGAK,5|Oxidation|6|Oxidation|18|Oxidation,"File: ""J:\082018-os-Sc-Wa\sc10-O.raw""	SpectrumID: ""7906""	scans: ""15058"""
RGETGPAGPPGAPGAPGAPGPVGPAGK,10|Oxidation|13|Oxidation|16|Oxidation,"File: ""J:\082018-os-Sc-Wa\sc10-O.raw""	SpectrumID: ""8460""	scans: ""15663"""
DRGEPGPPGPAGFAGPPGADGQPGAK,5|Oxidation|8|Oxidation|17|Oxidation|22|Deamidated,"File: ""J:\082018-os-Sc-Wa\sc10-O.raw""	SpectrumID: ""12967""	scans: ""20595"""
GPSGPQGPSGPPGPKGNSGEPGAPGNK,6|Deamidated|12|Oxidation|17|Deamidated|21|Oxidation|24|Oxidation|26|Deamidated,"File: ""J:\082018-os-Sc-Wa\sc10-O.raw""	SpectrumID: ""4815""	scans: ""11550"""
GLQGPPGPPGSPGEQGPSGASGPAGPR,3|Deamidated|5|Oxidation|6|Oxidation|8|Oxidation|9|Oxidation|12|Oxidation|15|Deamidated,"File: ""J:\082018-os-Sc-Wa\sc10-O.raw""	SpectrumID: ""23285""	scans: ""31783"""
GDRGETGPAGPPGAPGAPGAPGPVGPAGK,12|Oxidation|21|Oxidation,"File: ""J:\082018-os-Sc-Wa\sc10-O.raw""	SpectrumID: ""9906""	scans: ""17277"""
DGEAGAQGPPGPAGPAGERGEQGPAGSPG,10|Oxidation|22|Deamidated|28|Oxidation,"File: ""J:\082018-os-Sc-Wa\sc10-O.raw""	SpectrumID: ""10077""	scans: ""17461"""
VRGEPGPPGPAGAAGPAGNPGADGQPGAK,5|Oxidation|8|Oxidation|19|Deamidated|20|Oxidation|25|Deamidated|26|Oxidation,"File: ""J:\082018-os-Sc-Wa\sc10-O.raw""	SpectrumID: ""6293""	scans: ""13273"""
GFSGLQGPPGPPGSPGEQGPSGASGPAGPR,9|Oxidation|15|Oxidation,"File: ""J:\082018-os-Sc-Wa\sc10-O.raw""	SpectrumID: ""16048""	scans: ""23929"""
GAPGDRGEPGPPGPAGFAGPPGADGQPGAK,3|Oxidation|9|Oxidation|12|Oxidation|21|Oxidation,"File: ""J:\082018-os-Sc-Wa\sc10-O.raw""	SpectrumID: ""10385""	scans: ""17810"""
GPSGPQGPSGPPGPKGNSGEPGAPGNKGDTGAK,6|Deamidated|12|Oxidation|17|Deamidated|21|Oxidation|24|Oxidation|26|Deamidated,"File: ""J:\082018-os-Sc-Wa\sc10-O.raw""	SpectrumID: ""3900""	scans: ""10468"""
GSEGPQGVRGEPGPPGPAGAAGPAGNPGADGQPGAK,6|Deamidated|12|Oxidation|15|Oxidation|27|Oxidation,"File: ""J:\082018-os-Sc-Wa\sc10-O.raw""	SpectrumID: ""8657""	scans: ""15890"""
GAPGDRGEPGPPGPAGFAGPPGADGQPGAKGEPGDAGAK,3|Oxidation|9|Oxidation|12|Oxidation|21|Oxidation|26|Deamidated|27|Oxidation|33|Oxidation,"File: ""J:\082018-os-Sc-Wa\sc10-O.raw""	SpectrumID: ""8599""	scans: ""15818"""
PPGPSGNAGPPGPPGPAGK,2|Oxidation|7|Deamidated|11|Oxidation|14|Oxidation,"File: ""J:\082018-os-Sc-Wa\sc10-O.raw""	SpectrumID: ""6495""	scans: ""13495"""
GPPGPSGNAGPPGPPGPAGK,3|Oxidation|8|Deamidated|12|Oxidation|15|Oxidation,"File: ""J:\082018-os-Sc-Wa\sc10-O.raw""	SpectrumID: ""6671""	scans: ""13700"""
VGPPGPSGNAGPPGPPGPAGK,4|Oxidation|13|Oxidation|16|Oxidation,"File: ""J:\082018-os-Sc-Wa\sc10-O.raw""	SpectrumID: ""8082""	scans: ""15257"""
VGPPGPSGNAGPPGPPGPAGKEG,4|Oxidation|9|Deamidated|13|Oxidation|16|Oxidation,"File: ""J:\082018-os-Sc-Wa\sc10-O.raw""	SpectrumID: ""9190""	scans: ""16479"""
GEPGPAGVQGPPGPAGEEGK,3|Oxidation|12|Oxidation,"File: ""J:\082018-os-Sc-Wa\sc10-O.raw""	SpectrumID: ""10001""	scans: ""17379"""
KGEPGPAGVQGPPGPAGEEGK,4|Oxidation|6|Oxidation|13|Oxidation|15|Oxidation,"File: ""J:\082018-os-Sc-Wa\sc10-O.raw""	SpectrumID: ""4305""	scans: ""10950"""
GESGPSGPAGPTGAR,,"File: ""J:\082018-os-Sc-Wa\sc10-O.raw""	SpectrumID: ""4679""	scans: ""11381"""
*GVPGPTGAVGAPGKDGEAGAQGPPGPAGPAGERGEQGPAG,3|Oxidation|5|Oxidation|12|Oxidation|24|Oxidation|36|Deamidated,"File: ""J:\082018-os-Sc-Wa\sc10-O.raw""	SpectrumID: ""11964""	scans: ""19519"""
~GPPGPAGPR,,"File: ""J:\082018-os-Sc-Wa\sc10-O.raw""	SpectrumID: ""2618""	scans: ""8936"""
XP_012667654.1 collagen alpha-2(V) chain [Otolemur garnettii]
GLTGNPGVQGPEGK,5|Deamidated|6|Oxidation|9|Deamidated,"File: ""J:\082018-os-Sc-Wa\sc10-O.raw""	SpectrumID: ""8402""	scans: ""15601"""
GTQGPPGATGFPGSAGR,3|Deamidated|6|Oxidation|12|Oxidation,"File: ""J:\082018-os-Sc-Wa\sc10-O.raw""	SpectrumID: ""9220""	scans: ""16511"""
DGEVGPSGPVGPPGLAGER,13|Oxidation,"File: ""J:\082018-os-Sc-Wa\sc10-O.raw""	SpectrumID: ""16805""	scans: ""24737"""
GDRGDPGPAGLPGSQGAPGTPGPVGAPGDAGQR,6|Oxidation|12|Oxidation|15|Deamidated|18|Oxidation|21|Oxidation|27|Oxidation|32|Deamidated,"File: ""J:\082018-os-Sc-Wa\sc10-O.raw""	SpectrumID: ""10380""	scans: ""17804"""
XP_003793619.1 collagen alpha-1(II) chain isoform X1 [Otolemur garnettii]
VMGFPGPK,2|Oxidation|5|Oxidation,"File: ""J:\082018-os-Sc-Wa\sc10-O.raw""	SpectrumID: ""7909""	scans: ""15061"""
GPIGPPGPR,5|Oxidation|8|Oxidation,"File: ""J:\082018-os-Sc-Wa\sc10-O.raw""	SpectrumID: ""4595""	scans: ""11289"""
GVMGFPGPK,3|Oxidation|6|Oxidation,"File: ""J:\082018-os-Sc-Wa\sc10-O.raw""	SpectrumID: ""8716""	scans: ""15953"""
GLTGPIGPPGP,9|Oxidation,"File: ""J:\082018-os-Sc-Wa\sc10-O.raw""	SpectrumID: ""20082""	scans: ""28310"""
GLTGPIGPPGPA,9|Oxidation,"File: ""J:\082018-os-Sc-Wa\sc10-O.raw""	SpectrumID: ""19350""	scans: ""27495"""
FPGLPGPSGEPGK,2|Oxidation|5|Oxidation,"File: ""J:\082018-os-Sc-Wa\sc10-O.raw""	SpectrumID: ""13797""	scans: ""21505"""
FAGPPGADGQPGAK,5|Oxidation|10|Deamidated,"File: ""J:\082018-os-Sc-Wa\sc10-O.raw""	SpectrumID: ""8027""	scans: ""15192"""
GFPGLPGPSGEPGK,3|Oxidation|6|Oxidation|12|Oxidation,"File: ""J:\082018-os-Sc-Wa\sc10-O.raw""	SpectrumID: ""13438""	scans: ""21119"""
PAGFAGPPGADGQPGAK,8|Oxidation|13|Deamidated,"File: ""J:\082018-os-Sc-Wa\sc10-O.raw""	SpectrumID: ""10700""	scans: ""18152"""
GPAGFAGPPGADGQPGAK,9|Oxidation|14|Deamidated,"File: ""J:\082018-os-Sc-Wa\sc10-O.raw""	SpectrumID: ""11143""	scans: ""18636"""
GQPGVMGFPGPK,2|Deamidated|3|Oxidation|6|Oxidation|11|Oxidation,"File: ""J:\082018-os-Sc-Wa\sc10-O.raw""	SpectrumID: ""10019""	scans: ""17398"""
GLTGPIGPPGPAGANGEK,9|Oxidation|15|Deamidated,"File: ""J:\082018-os-Sc-Wa\sc10-O.raw""	SpectrumID: ""13331""	scans: ""20991"""
XP_003782725.1 collagen alpha-2(I) chain [Otolemur garnettii]
IGFPGPK,4|Oxidation,"File: ""J:\082018-os-Sc-Wa\sc10-O.raw""	SpectrumID: ""9608""	scans: ""16933"""
GDQGPVGR,3|Deamidated,"File: ""J:\082018-os-Sc-Wa\sc10-O.raw""	SpectrumID: ""2529""	scans: ""8802"""
GVVGPQGAR,6|Deamidated,"File: ""J:\082018-os-Sc-Wa\sc10-O.raw""	SpectrumID: ""5062""	scans: ""11855"""
AGPAGPAGPR,,"File: ""J:\082018-os-Sc-Wa\sc10-O.raw""	SpectrumID: ""3116""	scans: ""9518"""
GPVGAAGATGAR,,"File: ""J:\082018-os-Sc-Wa\sc10-O.raw""	SpectrumID: ""3708""	scans: ""10237"""
PGILGLPGSR,1|Oxidation|7|Oxidation,"File: ""J:\082018-os-Sc-Wa\sc10-O.raw""	SpectrumID: ""26478""	scans: ""35569"""
GEVGPAGPNGF,,"File: ""J:\082018-os-Sc-Wa\sc10-O.raw""	SpectrumID: ""18189""	scans: ""26219"""
PGNIGFPGPK,1|Oxidation|7|Oxidation,"File: ""J:\082018-os-Sc-Wa\sc10-O.raw""	SpectrumID: ""11382""	scans: ""18898"""
LVGEPGPAGSK,5|Oxidation,"File: ""J:\082018-os-Sc-Wa\sc10-O.raw""	SpectrumID: ""6814""	scans: ""13865"""
GEQGPAGPPGF,9|Oxidation,"File: ""J:\082018-os-Sc-Wa\sc10-O.raw""	SpectrumID: ""16191""	scans: ""24082"""
GLVGEPGPAGSK,6|Oxidation,"File: ""J:\082018-os-Sc-Wa\sc10-O.raw""	SpectrumID: ""6744""	scans: ""13778"""
GPSGPPGPDGNK,6|Oxidation,"File: ""J:\082018-os-Sc-Wa\sc10-O.raw""	SpectrumID: ""1998""	scans: ""8073"""
PGPVGAAGATGAR,1|Oxidation,"File: ""J:\082018-os-Sc-Wa\sc10-O.raw""	SpectrumID: ""10013""	scans: ""17391"""
GEQGPAGPPGFQ,9|Oxidation|12|Deamidated,"File: ""J:\082018-os-Sc-Wa\sc10-O.raw""	SpectrumID: ""15242""	scans: ""23062"""
DGNPGNDGPPGR,6|Deamidated|10|Oxidation,"File: ""J:\082018-os-Sc-Wa\sc10-O.raw""	SpectrumID: ""2060""	scans: ""8165"""
GEPGNIGFPGPK,3|Oxidation|5|Deamidated|11|Oxidation,"File: ""J:\082018-os-Sc-Wa\sc10-O.raw""	SpectrumID: ""13346""	scans: ""21007"""
GFPGTPGLPGFK,3|Oxidation|6|Oxidation|9|Oxidation,"File: ""J:\082018-os-Sc-Wa\sc10-O.raw""	SpectrumID: ""17441""	scans: ""25417"""
LGAPGILGLPGSR,4|Oxidation|10|Oxidation,"File: ""J:\082018-os-Sc-Wa\sc10-O.raw""	SpectrumID: ""18987""	scans: ""27106"""
GIPGPVGAAGATGAR,3|Oxidation,"File: ""J:\082018-os-Sc-Wa\sc10-O.raw""	SpectrumID: ""9950""	scans: ""17324"""
GAVGAPGPAGATGDR,6|Oxidation,"File: ""J:\082018-os-Sc-Wa\sc10-O.raw""	SpectrumID: ""4794""	scans: ""11517"""
GFAGPAGAAGQPGAK,12|Oxidation,"File: ""J:\082018-os-Sc-Wa\sc10-O.raw""	SpectrumID: ""7244""	scans: ""14332"""
GHPGKPGRPGER,3|Oxidation|9|Oxidation,"File: ""J:\082018-os-Sc-Wa\sc10-O.raw""	SpectrumID: ""285""	scans: ""5321"""
GFPGTPGLPGFKG,3|Oxidation|6|Oxidation|9|Oxidation,"File: ""J:\082018-os-Sc-Wa\sc10-O.raw""	SpectrumID: ""16922""	scans: ""24862"""
GPSGPPGPDGNKGE,6|Oxidation|11|Deamidated,"File: ""J:\082018-os-Sc-Wa\sc10-O.raw""	SpectrumID: ""3026""	scans: ""9417"""
GEVGPAGPNGFAGPA,9|Deamidated,"File: ""J:\082018-os-Sc-Wa\sc10-O.raw""	SpectrumID: ""20859""	scans: ""29158"""
~GPPGESGAAGPSGPLG,3|Oxidation,"File: ""J:\082018-os-Sc-Wa\sc10-O.raw""	SpectrumID: ""12662""	scans: ""20270"""
GAQGPPGPQGVQGGK,6|Oxidation|9|Deamidated|12|Deamidated,"File: ""J:\082018-os-Sc-Wa\sc10-O.raw""	SpectrumID: ""5574""	scans: ""12453"""
GAPGAVGAPGPAGATGD,3|Oxidation|9|Oxidation,"File: ""J:\082018-os-Sc-Wa\sc10-O.raw""	SpectrumID: ""9425""	scans: ""16737"""
EPGEPGQTGPAGAR,2|Oxidation|5|Oxidation|7|Deamidated,"File: ""J:\082018-os-Sc-Wa\sc10-O.raw""	SpectrumID: ""2876""	scans: ""9254"""
AGEDGHPGKPGRPG,7|Oxidation|13|Oxidation,"File: ""J:\082018-os-Sc-Wa\sc10-O.raw""	SpectrumID: ""379""	scans: ""5461"""
NGFAGPAGAAGQPGAK,1|Deamidated|12|Deamidated|13|Oxidation,"File: ""J:\082018-os-Sc-Wa\sc10-O.raw""	SpectrumID: ""12048""	scans: ""19608"""
GLLGAPGILGLPGSR,6|Oxidation|12|Oxidation,"File: ""J:\082018-os-Sc-Wa\sc10-O.raw""	SpectrumID: ""24965""	scans: ""33777"""
~PGESGAAGPSGPLGSR,1|Oxidation,"File: ""J:\082018-os-Sc-Wa\sc10-O.raw""	SpectrumID: ""7064""	scans: ""14140"""
GEPGEPGQTGPAGAR,3|Oxidation|6|Oxidation|8|Deamidated,"File: ""J:\082018-os-Sc-Wa\sc10-O.raw""	SpectrumID: ""2932""	scans: ""9315"""
LGPVGNPGPAGPAGPR,6|Deamidated|7|Oxidation,"File: ""J:\082018-os-Sc-Wa\sc10-O.raw""	SpectrumID: ""11844""	scans: ""19391"""
GPSGPPGPDGNKGEPG,6|Oxidation|11|Deamidated|15|Oxidation,"File: ""J:\082018-os-Sc-Wa\sc10-O.raw""	SpectrumID: ""2985""	scans: ""9372"""
GAPGAVGAPGPAGATGDR,3|Oxidation,"File: ""J:\082018-os-Sc-Wa\sc10-O.raw""	SpectrumID: ""7518""	scans: ""14644"""
GEVGPAGPNGFAGPAGAA,9|Deamidated,"File: ""J:\082018-os-Sc-Wa\sc10-O.raw""	SpectrumID: ""21600""	scans: ""29957"""
GPNGFAGPAGAAGQPGAK,3|Deamidated|14|Deamidated|15|Oxidation,"File: ""J:\082018-os-Sc-Wa\sc10-O.raw""	SpectrumID: ""10542""	scans: ""17983"""
GEVGPAGPNGFAGPAGAAG,9|Deamidated,"File: ""J:\082018-os-Sc-Wa\sc10-O.raw""	SpectrumID: ""21011""	scans: ""29320"""
ELGPVGNPGPAGPAGPR,7|Deamidated|8|Oxidation,"File: ""J:\082018-os-Sc-Wa\sc10-O.raw""	SpectrumID: ""13158""	scans: ""20799"""
GAAGLPGVAGAPGLPGPR,6|Oxidation|12|Oxidation|17|Oxidation,"File: ""J:\082018-os-Sc-Wa\sc10-O.raw""	SpectrumID: ""15583""	scans: ""23426"""
~GPPGESGAAGPSGPLGSR,3|Oxidation,"File: ""J:\082018-os-Sc-Wa\sc10-O.raw""	SpectrumID: ""7742""	scans: ""14883"""
GAPGAVGAPGPAGATGDRG,3|Oxidation|9|Oxidation,"File: ""J:\082018-os-Sc-Wa\sc10-O.raw""	SpectrumID: ""5743""	scans: ""12639"""
GPPGRDGQPGHKGER,3|Oxidation|8|Deamidated|9|Oxidation,"File: ""J:\082018-os-Sc-Wa\sc10-O.raw""	SpectrumID: ""299""	scans: ""5348"""
PAGEPGEPGQTGPAGAR,5|Oxidation|8|Oxidation|10|Deamidated,"File: ""J:\082018-os-Sc-Wa\sc10-O.raw""	SpectrumID: ""3833""	scans: ""10389"""
GELGPVGNPGPAGPAGPR,,"File: ""J:\082018-os-Sc-Wa\sc10-O.raw""	SpectrumID: ""13790""	scans: ""21498"""
GPAGEPGEPGQTGPAGAR,6|Oxidation|9|Oxidation|11|Deamidated,"File: ""J:\082018-os-Sc-Wa\sc10-O.raw""	SpectrumID: ""4386""	scans: ""11060"""
GEVGPAGPNGFAGPAGAAGQ,9|Deamidated|20|Deamidated,"File: ""J:\082018-os-Sc-Wa\sc10-O.raw""	SpectrumID: ""21666""	scans: ""30030"""
GPQGLLGAPGILGLPGSR,3|Deamidated|9|Oxidation|15|Oxidation,"File: ""J:\082018-os-Sc-Wa\sc10-O.raw""	SpectrumID: ""26511""	scans: ""35614"""
QGPAGEPGEPGQTGPAGAR,7|Oxidation|10|Oxidation|12|Deamidated,"File: ""J:\082018-os-Sc-Wa\sc10-O.raw""	SpectrumID: ""10312""	scans: ""17732"""
GAPGAVGAPGPAGATGDRGEAG,3|Oxidation|9|Oxidation,"File: ""J:\082018-os-Sc-Wa\sc10-O.raw""	SpectrumID: ""6774""	scans: ""13810"""
GEVGPAGPNGFAGPAGAAGQPG,9|Deamidated|20|Deamidated|21|Oxidation,"File: ""J:\082018-os-Sc-Wa\sc10-O.raw""	SpectrumID: ""20686""	scans: ""28968"""
VGPAGPNGFAGPAGAAGQPGAK,7|Deamidated|18|Deamidated|19|Oxidation,"File: ""J:\082018-os-Sc-Wa\sc10-O.raw""	SpectrumID: ""14202""	scans: ""21943"""
~GERGPPGESGAAGPSGPLGSR,6|Oxidation,"File: ""J:\082018-os-Sc-Wa\sc10-O.raw""	SpectrumID: ""6259""	scans: ""13236"""
FQGPAGEPGEPGQTGPAGAR,2|Deamidated|8|Oxidation|11|Oxidation|13|Deamidated,"File: ""J:\082018-os-Sc-Wa\sc10-O.raw""	SpectrumID: ""9618""	scans: ""16944"""
GFQGPAGEPGEPGQTGPAGAR,9|Oxidation|12|Oxidation|14|Deamidated,"File: ""J:\082018-os-Sc-Wa\sc10-O.raw""	SpectrumID: ""9825""	scans: ""17185"""
PGNDGPPGRDGQPGHKGER,1|Oxidation|3|Deamidated|7|Oxidation|12|Deamidated|13|Oxidation,"File: ""J:\082018-os-Sc-Wa\sc10-O.raw""	SpectrumID: ""487""	scans: ""5596"""
GEVGPAGPNGFAGPAGAAGQPGAK,21|Oxidation,"File: ""J:\082018-os-Sc-Wa\sc10-O.raw""	SpectrumID: ""13557""	scans: ""21248"""
QGFQGPAGEPGEPGQTGPAGAR,1|Deamidated|10|Oxidation|13|Oxidation|15|Deamidated,"File: ""J:\082018-os-Sc-Wa\sc10-O.raw""	SpectrumID: ""17683""	scans: ""25675"""
GAPGPDGNNGAQGPPGPQGVQGGK,3|Oxidation|15|Oxidation,"File: ""J:\082018-os-Sc-Wa\sc10-O.raw""	SpectrumID: ""6474""	scans: ""13472"""
GPQGFQGPAGEPGEPGQTGPAGAR,3|Deamidated|6|Deamidated|12|Oxidation|15|Oxidation|17|Deamidated,"File: ""J:\082018-os-Sc-Wa\sc10-O.raw""	SpectrumID: ""12475""	scans: ""20070"""
DGNPGNDGPPGRDGQPGHKGER,4|Oxidation|10|Oxidation|15|Deamidated|16|Oxidation,"File: ""J:\082018-os-Sc-Wa\sc10-O.raw""	SpectrumID: ""895""	scans: ""6135"""
GEVGPAGPNGFAGPAGAAGQPGAKGER,9|Deamidated|20|Deamidated|21|Oxidation,"File: ""J:\082018-os-Sc-Wa\sc10-O.raw""	SpectrumID: ""11952""	scans: ""19506"""
GAPGPQGFQGPAGEPGEPGQTGPAGAR,3|Oxidation|6|Deamidated|9|Deamidated|15|Oxidation|18|Oxidation|20|Deamidated,"File: ""J:\082018-os-Sc-Wa\sc10-O.raw""	SpectrumID: ""13280""	scans: ""20936"""
GSPGERGEVGPAGPNGFAGPAGAAGQPGAK,11|Oxidation|26|Deamidated|27|Oxidation,"File: ""J:\082018-os-Sc-Wa\sc10-O.raw""	SpectrumID: ""11109""	scans: ""18600"""
GPPGASGAPGPQGFQGPAGEPGEPGQTGPAGAR,2|Oxidation|9|Oxidation|21|Oxidation|24|Oxidation,"File: ""J:\082018-os-Sc-Wa\sc10-O.raw""	SpectrumID: ""12224""	scans: ""19801"""
RGPPGASGAPGPQGFQGPAGEPGEPGQTGPAGAR,3|Oxidation|10|Oxidation|13|Deamidated|16|Deamidated|22|Oxidation|25|Oxidation|27|Deamidated,"File: ""J:\082018-os-Sc-Wa\sc10-O.raw""	SpectrumID: ""11096""	scans: ""18585"""
GSDGSVGPVGPAGPVGSAGPPGFPGAPGPK,14|Oxidation|21|Oxidation|24|Oxidation|27|Oxidation,"File: ""J:\082018-os-Sc-Wa\sc10-O.raw""	SpectrumID: ""20496""	scans: ""28757"""
GSDGSVGPVGPAGPVGSAGPPGFPGAPGPKGELGPVGNPGPAGPAGPR,14|Oxidation|20|Oxidation|21|Oxidation|24|Oxidation|27|Oxidation|38|Deamidated|39|Oxidation,"File: ""J:\082018-os-Sc-Wa\sc10-O.raw""	SpectrumID: ""26498""	scans: ""35597"""
PPGTPGPQGLLGAPGILGLPGSR,1|Oxidation|2|Oxidation|5|Oxidation|14|Oxidation|20|Oxidation,"File: ""J:\082018-os-Sc-Wa\sc10-O.raw""	SpectrumID: ""26260""	scans: ""35289"""
PVGPTGAVGPR,,"File: ""J:\082018-os-Sc-Wa\sc10-O.raw""	SpectrumID: ""19417""	scans: ""27568"""
AAGLGPGPMGLMGPR,9|Oxidation|12|Oxidation,"File: ""J:\082018-os-Sc-Wa\sc10-O.raw""	SpectrumID: ""26912""	scans: ""36071"""
*RSGETGPSGPPGFAGEKGPSGEAGAAGPPGTPGPQGLLGAPGILGLPGSR,32|Oxidation|34|Oxidation|35|Deamidated|41|Oxidation|47|Oxidation,"File: ""J:\082018-os-Sc-Wa\sc10-O.raw""	SpectrumID: ""29988""	scans: ""40434"""
XP_003801078.1 collagen alpha-1(III) chain [Otolemur garnettii]
~PPGPAGPR,5|Deamidated,"File: ""J:\082018-os-Sc-Wa\sc10-O.raw""	SpectrumID: ""2521""	scans: ""8786"""
VMGFPGPK,2|Oxidation|5|Oxidation,"File: ""J:\082018-os-Sc-Wa\sc10-O.raw""	SpectrumID: ""7909""	scans: ""15061"""
GPIGPPGPR,5|Oxidation|8|Oxidation,"File: ""J:\082018-os-Sc-Wa\sc10-O.raw""	SpectrumID: ""4595""	scans: ""11289"""
GVMGFPGPK,3|Oxidation|6|Oxidation,"File: ""J:\082018-os-Sc-Wa\sc10-O.raw""	SpectrumID: ""8716""	scans: ""15953"""
GQPGVMGFPGPK,2|Deamidated|3|Oxidation|6|Oxidation|11|Oxidation,"File: ""J:\082018-os-Sc-Wa\sc10-O.raw""	SpectrumID: ""10019""	scans: ""17398"""
~GPPGPSGSPGK,6|Oxidation,"File: ""J:\082018-os-Sc-Wa\sc10-O.raw""	SpectrumID: ""5471""	scans: ""12324"""
~GPPGPAGPR,,"File: ""J:\082018-os-Sc-Wa\sc10-O.raw""	SpectrumID: ""2618""	scans: ""8936"""
XP_003794911.1 collagen alpha-1(V) chain isoform X1 [Otolemur garnettii]
GPAGPMGLTGR,6|Oxidation,"File: ""J:\082018-os-Sc-Wa\sc10-O.raw""	SpectrumID: ""7537""	scans: ""14664"""
QAQAILQQAR,1|Deamidated|7|Deamidated,"File: ""J:\082018-os-Sc-Wa\sc10-O.raw""	SpectrumID: ""23325""	scans: ""31838"""
RGPPGPAGPEGR,4|Oxidation,"File: ""J:\082018-os-Sc-Wa\sc10-O.raw""	SpectrumID: ""2034""	scans: ""8117"""
GPNGPQGPTGFPGPK,3|Deamidated|12|Oxidation,"File: ""J:\082018-os-Sc-Wa\sc10-O.raw""	SpectrumID: ""11271""	scans: ""18780"""
TGPIGPQGAPGKPGPDGLR,10|Oxidation|15|Oxidation,"File: ""J:\082018-os-Sc-Wa\sc10-O.raw""	SpectrumID: ""8270""	scans: ""15460"""
TGPPGPPGVVGPQGPTGETGPMGER,4|Oxidation|7|Oxidation|22|Oxidation,"File: ""J:\082018-os-Sc-Wa\sc10-O.raw""	SpectrumID: ""12620""	scans: ""20225"""
XP_003789125.1 collagen alpha-2(XI) chain isoform X1 [Otolemur garnettii]
GPPGPMGPPGL,3|Oxidation|6|Oxidation,"File: ""J:\082018-os-Sc-Wa\sc10-O.raw""	SpectrumID: ""16732""	scans: ""24659"""
QAQAILQQAR,1|Deamidated|7|Deamidated,"File: ""J:\082018-os-Sc-Wa\sc10-O.raw""	SpectrumID: ""23325""	scans: ""31838"""
Taxonomic match: Perognathus longimembris pacificus Average Score= [0.4307418]
Containing these species:Perognathus longimembris pacificus
XP_048195999.1 collagen alpha-2(I) chain [Perognathus longimembris pacificus]
PIGPAGAR,,"File: ""J:\082018-os-Sc-Wa\sc10-O.raw""	SpectrumID: ""4345""	scans: ""11008"""
IGFPGPK,4|Oxidation,"File: ""J:\082018-os-Sc-Wa\sc10-O.raw""	SpectrumID: ""9608""	scans: ""16933"""
GDQGPVGR,3|Deamidated,"File: ""J:\082018-os-Sc-Wa\sc10-O.raw""	SpectrumID: ""2529""	scans: ""8802"""
GVVGPQGAR,6|Deamidated,"File: ""J:\082018-os-Sc-Wa\sc10-O.raw""	SpectrumID: ""5062""	scans: ""11855"""
AGPAGPAGPR,,"File: ""J:\082018-os-Sc-Wa\sc10-O.raw""	SpectrumID: ""3116""	scans: ""9518"""
PGPIGPAGAR,,"File: ""J:\082018-os-Sc-Wa\sc10-O.raw""	SpectrumID: ""6976""	scans: ""14046"""
~LGIAGPPGAR,7|Oxidation,"File: ""J:\082018-os-Sc-Wa\sc10-O.raw""	SpectrumID: ""20507""	scans: ""28773"""
GPVGAAGATGAR,,"File: ""J:\082018-os-Sc-Wa\sc10-O.raw""	SpectrumID: ""3708""	scans: ""10237"""
PGILGLPGSR,1|Oxidation|7|Oxidation,"File: ""J:\082018-os-Sc-Wa\sc10-O.raw""	SpectrumID: ""26478""	scans: ""35569"""
GEVGPAGPNGF,,"File: ""J:\082018-os-Sc-Wa\sc10-O.raw""	SpectrumID: ""18189""	scans: ""26219"""
LVGEPGPAGSK,5|Oxidation,"File: ""J:\082018-os-Sc-Wa\sc10-O.raw""	SpectrumID: ""6814""	scans: ""13865"""
GEQGPAGPPGF,9|Oxidation,"File: ""J:\082018-os-Sc-Wa\sc10-O.raw""	SpectrumID: ""16191""	scans: ""24082"""
GLVGEPGPAGSK,6|Oxidation,"File: ""J:\082018-os-Sc-Wa\sc10-O.raw""	SpectrumID: ""6744""	scans: ""13778"""
GPSGPPGPDGNK,6|Oxidation,"File: ""J:\082018-os-Sc-Wa\sc10-O.raw""	SpectrumID: ""1998""	scans: ""8073"""
PGPVGAAGATGAR,1|Oxidation,"File: ""J:\082018-os-Sc-Wa\sc10-O.raw""	SpectrumID: ""10013""	scans: ""17391"""
GEQGPAGPPGFQ,9|Oxidation|12|Deamidated,"File: ""J:\082018-os-Sc-Wa\sc10-O.raw""	SpectrumID: ""15242""	scans: ""23062"""
GFPGTPGLPGFK,3|Oxidation|6|Oxidation|9|Oxidation,"File: ""J:\082018-os-Sc-Wa\sc10-O.raw""	SpectrumID: ""17441""	scans: ""25417"""
LGAPGILGLPGSR,4|Oxidation|10|Oxidation,"File: ""J:\082018-os-Sc-Wa\sc10-O.raw""	SpectrumID: ""18987""	scans: ""27106"""
~GLPGPVGAAGATGAR,3|Oxidation,"File: ""J:\082018-os-Sc-Wa\sc10-O.raw""	SpectrumID: ""9950""	scans: ""17324"""
GAVGAPGPAGATGDR,6|Oxidation,"File: ""J:\082018-os-Sc-Wa\sc10-O.raw""	SpectrumID: ""4794""	scans: ""11517"""
GFAGPAGAAGQPGAK,12|Oxidation,"File: ""J:\082018-os-Sc-Wa\sc10-O.raw""	SpectrumID: ""7244""	scans: ""14332"""
GHPGKPGRPGER,3|Oxidation|9|Oxidation,"File: ""J:\082018-os-Sc-Wa\sc10-O.raw""	SpectrumID: ""285""	scans: ""5321"""
GFPGTPGLPGFKG,3|Oxidation|6|Oxidation|9|Oxidation,"File: ""J:\082018-os-Sc-Wa\sc10-O.raw""	SpectrumID: ""16922""	scans: ""24862"""
GPSGPPGPDGNKGE,6|Oxidation|11|Deamidated,"File: ""J:\082018-os-Sc-Wa\sc10-O.raw""	SpectrumID: ""3026""	scans: ""9417"""
PGEFGLPGPAGPR,1|Oxidation|7|Oxidation,"File: ""J:\082018-os-Sc-Wa\sc10-O.raw""	SpectrumID: ""18470""	scans: ""26541"""
GEVGPAGPNGFAGPA,9|Deamidated,"File: ""J:\082018-os-Sc-Wa\sc10-O.raw""	SpectrumID: ""20859""	scans: ""29158"""
GPPGESGAAGPSGPIG,3|Oxidation,"File: ""J:\082018-os-Sc-Wa\sc10-O.raw""	SpectrumID: ""12662""	scans: ""20270"""
GSDGSVGPVGPAGPIG,,"File: ""J:\082018-os-Sc-Wa\sc10-O.raw""	SpectrumID: ""21026""	scans: ""29336"""
GAQGPPGPQGVQGGK,6|Oxidation|9|Deamidated|12|Deamidated,"File: ""J:\082018-os-Sc-Wa\sc10-O.raw""	SpectrumID: ""5574""	scans: ""12453"""
GAPGAVGAPGPAGATGD,3|Oxidation|9|Oxidation,"File: ""J:\082018-os-Sc-Wa\sc10-O.raw""	SpectrumID: ""9425""	scans: ""16737"""
EPGEPGQTGPAGAR,2|Oxidation|5|Oxidation|7|Deamidated,"File: ""J:\082018-os-Sc-Wa\sc10-O.raw""	SpectrumID: ""2876""	scans: ""9254"""
AGEDGHPGKPGRPG,7|Oxidation|13|Oxidation,"File: ""J:\082018-os-Sc-Wa\sc10-O.raw""	SpectrumID: ""379""	scans: ""5461"""
NGFAGPAGAAGQPGAK,1|Deamidated|12|Deamidated|13|Oxidation,"File: ""J:\082018-os-Sc-Wa\sc10-O.raw""	SpectrumID: ""12048""	scans: ""19608"""
PSGITGPPGPPGAAGK,8|Oxidation|11|Oxidation,"File: ""J:\082018-os-Sc-Wa\sc10-O.raw""	SpectrumID: ""7887""	scans: ""15037"""
GLLGAPGILGLPGSR,6|Oxidation|12|Oxidation,"File: ""J:\082018-os-Sc-Wa\sc10-O.raw""	SpectrumID: ""24965""	scans: ""33777"""
PGESGAAGPSGPIGSR,1|Oxidation,"File: ""J:\082018-os-Sc-Wa\sc10-O.raw""	SpectrumID: ""7064""	scans: ""14140"""
GEPGEPGQTGPAGAR,3|Oxidation|6|Oxidation|8|Deamidated,"File: ""J:\082018-os-Sc-Wa\sc10-O.raw""	SpectrumID: ""2932""	scans: ""9315"""
GPSGITGPPGPPGAAGK,9|Oxidation|12|Oxidation,"File: ""J:\082018-os-Sc-Wa\sc10-O.raw""	SpectrumID: ""8191""	scans: ""15373"""
GLPGEFGLPGPAGPR,3|Oxidation|11|Oxidation,"File: ""J:\082018-os-Sc-Wa\sc10-O.raw""	SpectrumID: ""24256""	scans: ""32891"""
GAPGAVGAPGPAGATGDR,3|Oxidation,"File: ""J:\082018-os-Sc-Wa\sc10-O.raw""	SpectrumID: ""7518""	scans: ""14644"""
GEVGPAGPNGFAGPAGAA,9|Deamidated,"File: ""J:\082018-os-Sc-Wa\sc10-O.raw""	SpectrumID: ""21600""	scans: ""29957"""
GPNGFAGPAGAAGQPGAK,3|Deamidated|14|Deamidated|15|Oxidation,"File: ""J:\082018-os-Sc-Wa\sc10-O.raw""	SpectrumID: ""10542""	scans: ""17983"""
GPNGDSGRPGEPGLMG,3|Deamidated|9|Oxidation|12|Oxidation|15|Oxidation,"File: ""J:\082018-os-Sc-Wa\sc10-O.raw""	SpectrumID: ""5653""	scans: ""12543"""
GEVGPAGPNGFAGPAGAAG,9|Deamidated,"File: ""J:\082018-os-Sc-Wa\sc10-O.raw""	SpectrumID: ""21011""	scans: ""29320"""
GPPGESGAAGPSGPIGSR,3|Oxidation,"File: ""J:\082018-os-Sc-Wa\sc10-O.raw""	SpectrumID: ""7742""	scans: ""14883"""
GAPGAVGAPGPAGATGDRG,3|Oxidation|9|Oxidation,"File: ""J:\082018-os-Sc-Wa\sc10-O.raw""	SpectrumID: ""5743""	scans: ""12639"""
PAGEPGEPGQTGPAGAR,5|Oxidation|8|Oxidation|10|Deamidated,"File: ""J:\082018-os-Sc-Wa\sc10-O.raw""	SpectrumID: ""3833""	scans: ""10389"""
GPIGSAGPPGFPGAPGPK,2|Oxidation|9|Oxidation|12|Oxidation|17|Oxidation,"File: ""J:\082018-os-Sc-Wa\sc10-O.raw""	SpectrumID: ""24557""	scans: ""33274"""
GPAGEPGEPGQTGPAGAR,6|Oxidation|9|Oxidation|11|Deamidated,"File: ""J:\082018-os-Sc-Wa\sc10-O.raw""	SpectrumID: ""4386""	scans: ""11060"""
GEVGPAGPNGFAGPAGAAGQ,9|Deamidated|20|Deamidated,"File: ""J:\082018-os-Sc-Wa\sc10-O.raw""	SpectrumID: ""21666""	scans: ""30030"""
GPQGLLGAPGILGLPGSR,3|Deamidated|9|Oxidation|15|Oxidation,"File: ""J:\082018-os-Sc-Wa\sc10-O.raw""	SpectrumID: ""26511""	scans: ""35614"""
GPPGPSGITGPPGPPGAAGK,3|Oxidation|12|Oxidation|15|Oxidation,"File: ""J:\082018-os-Sc-Wa\sc10-O.raw""	SpectrumID: ""10002""	scans: ""17380"""
QGPAGEPGEPGQTGPAGAR,7|Oxidation|10|Oxidation|12|Deamidated,"File: ""J:\082018-os-Sc-Wa\sc10-O.raw""	SpectrumID: ""10312""	scans: ""17732"""
GPNGDSGRPGEPGLMGPR,3|Deamidated|9|Oxidation|12|Oxidation|15|Oxidation,"File: ""J:\082018-os-Sc-Wa\sc10-O.raw""	SpectrumID: ""4871""	scans: ""11620"""
TGPPGPSGITGPPGPPGAAGK,4|Oxidation|13|Oxidation|16|Oxidation,"File: ""J:\082018-os-Sc-Wa\sc10-O.raw""	SpectrumID: ""11081""	scans: ""18569"""
GAPGAVGAPGPAGATGDRGEAG,3|Oxidation|9|Oxidation,"File: ""J:\082018-os-Sc-Wa\sc10-O.raw""	SpectrumID: ""6774""	scans: ""13810"""
GPAGPIGSAGPPGFPGAPGPK,12|Oxidation|15|Oxidation|18|Oxidation,"File: ""J:\082018-os-Sc-Wa\sc10-O.raw""	SpectrumID: ""20621""	scans: ""28898"""
GEVGPAGPNGFAGPAGAAGQPG,9|Deamidated|20|Deamidated|21|Oxidation,"File: ""J:\082018-os-Sc-Wa\sc10-O.raw""	SpectrumID: ""20686""	scans: ""28968"""
VGPAGPNGFAGPAGAAGQPGAK,7|Deamidated|18|Deamidated|19|Oxidation,"File: ""J:\082018-os-Sc-Wa\sc10-O.raw""	SpectrumID: ""14202""	scans: ""21943"""
GERGPPGESGAAGPSGPIGSR,6|Oxidation,"File: ""J:\082018-os-Sc-Wa\sc10-O.raw""	SpectrumID: ""6259""	scans: ""13236"""
FQGPAGEPGEPGQTGPAGAR,2|Deamidated|8|Oxidation|11|Oxidation|13|Deamidated,"File: ""J:\082018-os-Sc-Wa\sc10-O.raw""	SpectrumID: ""9618""	scans: ""16944"""
GSQGSQGPAGPPGPPGPPGPPG,3|Deamidated|6|Deamidated|12|Oxidation|15|Oxidation|18|Oxidation|21|Oxidation,"File: ""J:\082018-os-Sc-Wa\sc10-O.raw""	SpectrumID: ""11381""	scans: ""18897"""
TGPPGPSGITGPPGPPGAAGKE,4|Oxidation|13|Oxidation|16|Oxidation,"File: ""J:\082018-os-Sc-Wa\sc10-O.raw""	SpectrumID: ""11059""	scans: ""18542"""
GSDGSVGPVGPAGPIGSAGPPGF,21|Oxidation,"File: ""J:\082018-os-Sc-Wa\sc10-O.raw""	SpectrumID: ""29307""	scans: ""39324"""
GFQGPAGEPGEPGQTGPAGAR,9|Oxidation|12|Oxidation|14|Deamidated,"File: ""J:\082018-os-Sc-Wa\sc10-O.raw""	SpectrumID: ""9825""	scans: ""17185"""
GEVGPAGPNGFAGPAGAAGQPGAK,21|Oxidation,"File: ""J:\082018-os-Sc-Wa\sc10-O.raw""	SpectrumID: ""13557""	scans: ""21248"""
QGFQGPAGEPGEPGQTGPAGAR,1|Deamidated|10|Oxidation|13|Oxidation|15|Deamidated,"File: ""J:\082018-os-Sc-Wa\sc10-O.raw""	SpectrumID: ""17683""	scans: ""25675"""
GAPGPDGNNGAQGPPGPQGVQGGK,3|Oxidation|15|Oxidation,"File: ""J:\082018-os-Sc-Wa\sc10-O.raw""	SpectrumID: ""6474""	scans: ""13472"""
VGPVGPAGPIGSAGPPGFPGAPGPK,16|Oxidation|19|Oxidation|24|Oxidation,"File: ""J:\082018-os-Sc-Wa\sc10-O.raw""	SpectrumID: ""19537""	scans: ""27700"""
GPQGFQGPAGEPGEPGQTGPAGAR,3|Deamidated|6|Deamidated|12|Oxidation|15|Oxidation|17|Deamidated,"File: ""J:\082018-os-Sc-Wa\sc10-O.raw""	SpectrumID: ""12475""	scans: ""20070"""
GEVGPAGPNGFAGPAGAAGQPGAKGER,9|Deamidated|20|Deamidated|21|Oxidation,"File: ""J:\082018-os-Sc-Wa\sc10-O.raw""	SpectrumID: ""11952""	scans: ""19506"""
GAPGPQGFQGPAGEPGEPGQTGPAGAR,3|Oxidation|6|Deamidated|9|Deamidated|15|Oxidation|18|Oxidation|20|Deamidated,"File: ""J:\082018-os-Sc-Wa\sc10-O.raw""	SpectrumID: ""13280""	scans: ""20936"""
GSDGSVGPVGPAGPIGSAGPPGFPGAPGPK,21|Oxidation|27|Oxidation,"File: ""J:\082018-os-Sc-Wa\sc10-O.raw""	SpectrumID: ""23073""	scans: ""31550"""
GSPGERGEVGPAGPNGFAGPAGAAGQPGAK,11|Oxidation|26|Deamidated|27|Oxidation,"File: ""J:\082018-os-Sc-Wa\sc10-O.raw""	SpectrumID: ""11109""	scans: ""18600"""
PPGTPGPQGLLGAPGILGLPGSR,1|Oxidation|2|Oxidation|5|Oxidation|14|Oxidation|20|Oxidation,"File: ""J:\082018-os-Sc-Wa\sc10-O.raw""	SpectrumID: ""26260""	scans: ""35289"""
XP_048221774.1 LOW QUALITY PROTEIN: collagen alpha-1(I) chain [Perognathus longimembris pacificus]
AAGLPGPK,5|Oxidation,"File: ""J:\082018-os-Sc-Wa\sc10-O.raw""	SpectrumID: ""4273""	scans: ""10910"""
GDAGPAGPK,,"File: ""J:\082018-os-Sc-Wa\sc10-O.raw""	SpectrumID: ""2142""	scans: ""8270"""
PAGPQGPR,5|Deamidated,"File: ""J:\082018-os-Sc-Wa\sc10-O.raw""	SpectrumID: ""2521""	scans: ""8786"""
~PPGPAGPR,5|Deamidated,"File: ""J:\082018-os-Sc-Wa\sc10-O.raw""	SpectrumID: ""2521""	scans: ""8786"""
GAAGLPGPK,6|Oxidation,"File: ""J:\082018-os-Sc-Wa\sc10-O.raw""	SpectrumID: ""5181""	scans: ""11988"""
GPAGPQGPR,,"File: ""J:\082018-os-Sc-Wa\sc10-O.raw""	SpectrumID: ""1977""	scans: ""8051"""
VVGLPGQR,5|Oxidation|7|Deamidated,"File: ""J:\082018-os-Sc-Wa\sc10-O.raw""	SpectrumID: ""8255""	scans: ""15443"""
GFSGLDGAK,,"File: ""J:\082018-os-Sc-Wa\sc10-O.raw""	SpectrumID: ""9394""	scans: ""16703"""
VMGFPGPK,2|Oxidation|5|Oxidation,"File: ""J:\082018-os-Sc-Wa\sc10-O.raw""	SpectrumID: ""7909""	scans: ""15061"""
PPGAVGPAGK,2|Oxidation,"File: ""J:\082018-os-Sc-Wa\sc10-O.raw""	SpectrumID: ""7292""	scans: ""14386"""
~APGPVGPAGK,2|Oxidation,"File: ""J:\082018-os-Sc-Wa\sc10-O.raw""	SpectrumID: ""7292""	scans: ""14386"""
GPIGPPGPR,5|Oxidation|8|Oxidation,"File: ""J:\082018-os-Sc-Wa\sc10-O.raw""	SpectrumID: ""4595""	scans: ""11289"""
PGADGVAGPK,1|Oxidation,"File: ""J:\082018-os-Sc-Wa\sc10-O.raw""	SpectrumID: ""10437""	scans: ""17865"""
GVMGFPGPK,3|Oxidation|6|Oxidation,"File: ""J:\082018-os-Sc-Wa\sc10-O.raw""	SpectrumID: ""8716""	scans: ""15953"""
GSAGPPGATGF,6|Oxidation,"File: ""J:\082018-os-Sc-Wa\sc10-O.raw""	SpectrumID: ""13672""	scans: ""21372"""
QGPSGASGER,,"File: ""J:\082018-os-Sc-Wa\sc10-O.raw""	SpectrumID: ""1565""	scans: ""7351"""
LAGPPGESGR,5|Oxidation,"File: ""J:\082018-os-Sc-Wa\sc10-O.raw""	SpectrumID: ""3234""	scans: ""9653"""
GVVGLPGQRG,6|Oxidation|8|Deamidated,"File: ""J:\082018-os-Sc-Wa\sc10-O.raw""	SpectrumID: ""10885""	scans: ""18354"""
GLTGPIGPPGP,9|Oxidation,"File: ""J:\082018-os-Sc-Wa\sc10-O.raw""	SpectrumID: ""20082""	scans: ""28310"""
PAGPIGPVGAR,,"File: ""J:\082018-os-Sc-Wa\sc10-O.raw""	SpectrumID: ""9868""	scans: ""17237"""
AGVMGFPGPK,4|Oxidation|7|Oxidation,"File: ""J:\082018-os-Sc-Wa\sc10-O.raw""	SpectrumID: ""9406""	scans: ""16717"""
GPPGPMGPPGL,3|Oxidation|6|Oxidation,"File: ""J:\082018-os-Sc-Wa\sc10-O.raw""	SpectrumID: ""16732""	scans: ""24659"""
PGPPGAVGPAGK,1|Oxidation,"File: ""J:\082018-os-Sc-Wa\sc10-O.raw""	SpectrumID: ""9076""	scans: ""16354"""
~PGAPGPVGPAGK,1|Oxidation,"File: ""J:\082018-os-Sc-Wa\sc10-O.raw""	SpectrumID: ""9076""	scans: ""16354"""
PIGNVGAPGPK,8|Oxidation,"File: ""J:\082018-os-Sc-Wa\sc10-O.raw""	SpectrumID: ""6467""	scans: ""13465"""
GPAGPIGPVGAR,,"File: ""J:\082018-os-Sc-Wa\sc10-O.raw""	SpectrumID: ""10564""	scans: ""18007"""
GLTGPIGPPGPA,9|Oxidation,"File: ""J:\082018-os-Sc-Wa\sc10-O.raw""	SpectrumID: ""19350""	scans: ""27495"""
VPGPMGPSGPR,5|Oxidation,"File: ""J:\082018-os-Sc-Wa\sc10-O.raw""	SpectrumID: ""5940""	scans: ""12851"""
GLTGSPGSPGPD,6|Oxidation|9|Oxidation,"File: ""J:\082018-os-Sc-Wa\sc10-O.raw""	SpectrumID: ""7952""	scans: ""15107"""
GPPGPMGPPGLA,5|Oxidation|6|Oxidation,"File: ""J:\082018-os-Sc-Wa\sc10-O.raw""	SpectrumID: ""15781""	scans: ""23643"""
GPIGNVGAPGPK,11|Oxidation,"File: ""J:\082018-os-Sc-Wa\sc10-O.raw""	SpectrumID: ""7915""	scans: ""15067"""
TGSPGSPGPDGK,4|Oxidation|9|Oxidation,"File: ""J:\082018-os-Sc-Wa\sc10-O.raw""	SpectrumID: ""1271""	scans: ""6821"""
GFPGADGVAGPK,3|Oxidation,"File: ""J:\082018-os-Sc-Wa\sc10-O.raw""	SpectrumID: ""10475""	scans: ""17906"""
GRPGAPGPAGAR,3|Oxidation|6|Oxidation,"File: ""J:\082018-os-Sc-Wa\sc10-O.raw""	SpectrumID: ""1202""	scans: ""6718"""
GNSGEPGAPGNK,2|Deamidated|9|Oxidation|11|Deamidated,"File: ""J:\082018-os-Sc-Wa\sc10-O.raw""	SpectrumID: ""202""	scans: ""4318"""
GVQGPPGPAGPR,6|Oxidation,"File: ""J:\082018-os-Sc-Wa\sc10-O.raw""	SpectrumID: ""5515""	scans: ""12377"""
AGPAGPIGPVGAR,,"File: ""J:\082018-os-Sc-Wa\sc10-O.raw""	SpectrumID: ""11333""	scans: ""18846"""
TGPPGPAGQDGR,4|Oxidation,"File: ""J:\082018-os-Sc-Wa\sc10-O.raw""	SpectrumID: ""2396""	scans: ""8621"""
GADGSPGKDGVR,6|Oxidation,"File: ""J:\082018-os-Sc-Wa\sc10-O.raw""	SpectrumID: ""988""	scans: ""6255"""
EGSPGAEGSPGR,4|Oxidation|10|Oxidation,"File: ""J:\082018-os-Sc-Wa\sc10-O.raw""	SpectrumID: ""1176""	scans: ""6628"""
GAPGAPGPVGPAGK,,"File: ""J:\082018-os-Sc-Wa\sc10-O.raw""	SpectrumID: ""7605""	scans: ""14737"""
GPPGPMGPPGLAG,3|Oxidation|6|Oxidation,"File: ""J:\082018-os-Sc-Wa\sc10-O.raw""	SpectrumID: ""15615""	scans: ""23460"""
GLPGTAGLPGMK,3|Oxidation|9|Oxidation|11|Oxidation,"File: ""J:\082018-os-Sc-Wa\sc10-O.raw""	SpectrumID: ""9808""	scans: ""17163"""
GVPGPPGAVGPAGK,,"File: ""J:\082018-os-Sc-Wa\sc10-O.raw""	SpectrumID: ""10741""	scans: ""18196"""
GQAGVMGFPGPK,2|Deamidated|6|Oxidation,"File: ""J:\082018-os-Sc-Wa\sc10-O.raw""	SpectrumID: ""11815""	scans: ""19360"""
NGDDGEAGKPGR,,"File: ""J:\082018-os-Sc-Wa\sc10-O.raw""	SpectrumID: ""820""	scans: ""6040"""
GANGAPGIAGAPGF,3|Deamidated|6|Oxidation|12|Oxidation,"File: ""J:\082018-os-Sc-Wa\sc10-O.raw""	SpectrumID: ""20388""	scans: ""28639"""
PGAPGNKGDTGAK,1|Oxidation|4|Oxidation|6|Deamidated,"File: ""J:\082018-os-Sc-Wa\sc10-O.raw""	SpectrumID: ""1836""	scans: ""7869"""
PAGPAGPIGPVGAR,,"File: ""J:\082018-os-Sc-Wa\sc10-O.raw""	SpectrumID: ""12260""	scans: ""19841"""
GLTGSPGSPGPDGK,6|Oxidation,"File: ""J:\082018-os-Sc-Wa\sc10-O.raw""	SpectrumID: ""5424""	scans: ""12268"""
GPPGPMGPPGLAGP,3|Oxidation|6|Oxidation|9|Oxidation,"File: ""J:\082018-os-Sc-Wa\sc10-O.raw""	SpectrumID: ""16555""	scans: ""24470"""
PGTPGPQGIAGQR,1|Oxidation|7|Deamidated|12|Deamidated,"File: ""J:\082018-os-Sc-Wa\sc10-O.raw""	SpectrumID: ""11997""	scans: ""19554"""
EQGPSGASGPAGPR,,"File: ""J:\082018-os-Sc-Wa\sc10-O.raw""	SpectrumID: ""4882""	scans: ""11633"""
FPGLPGPSGEPGK,2|Oxidation|5|Oxidation,"File: ""J:\082018-os-Sc-Wa\sc10-O.raw""	SpectrumID: ""13797""	scans: ""21505"""
GPAGPAGPIGPVGAR,,"File: ""J:\082018-os-Sc-Wa\sc10-O.raw""	SpectrumID: ""12608""	scans: ""20212"""
PGPTGLPGPPGER,1|Oxidation|7|Oxidation|10|Oxidation,"File: ""J:\082018-os-Sc-Wa\sc10-O.raw""	SpectrumID: ""9013""	scans: ""16281"""
FAGPPGADGQPGAK,5|Oxidation|10|Deamidated,"File: ""J:\082018-os-Sc-Wa\sc10-O.raw""	SpectrumID: ""8027""	scans: ""15192"""
PPGPIGNVGAPGPK,2|Oxidation|7|Deamidated|11|Oxidation,"File: ""J:\082018-os-Sc-Wa\sc10-O.raw""	SpectrumID: ""10482""	scans: ""17913"""
GLPGPPGAPGPQGF,3|Oxidation|6|Oxidation|9|Oxidation,"File: ""J:\082018-os-Sc-Wa\sc10-O.raw""	SpectrumID: ""19226""	scans: ""27361"""
GIQGPPGPAGEEGK,6|Oxidation,"File: ""J:\082018-os-Sc-Wa\sc10-O.raw""	SpectrumID: ""6731""	scans: ""13764"""
GNDGATGAAGPPGPTG,2|Deamidated|12|Oxidation,"File: ""J:\082018-os-Sc-Wa\sc10-O.raw""	SpectrumID: ""8465""	scans: ""15668"""
AGPPGATGFPGAAGR,4|Oxidation|10|Oxidation,"File: ""J:\082018-os-Sc-Wa\sc10-O.raw""	SpectrumID: ""9128""	scans: ""16413"""
GEQGPSGASGPAGPR,3|Deamidated,"File: ""J:\082018-os-Sc-Wa\sc10-O.raw""	SpectrumID: ""4740""	scans: ""11449"""
GFPGLPGPSGEPGK,3|Oxidation|6|Oxidation|12|Oxidation,"File: ""J:\082018-os-Sc-Wa\sc10-O.raw""	SpectrumID: ""13438""	scans: ""21119"""
GPPGPMGPPGLAGPP,3|Oxidation|6|Oxidation|15|Oxidation,"File: ""J:\082018-os-Sc-Wa\sc10-O.raw""	SpectrumID: ""17154""	scans: ""25110"""
GPPGPIGNVGAPGPK,3|Oxidation|8|Deamidated|12|Oxidation,"File: ""J:\082018-os-Sc-Wa\sc10-O.raw""	SpectrumID: ""10663""	scans: ""18112"""
GANGAPGIAGAPGFPG,3|Deamidated|6|Oxidation|12|Oxidation|15|Oxidation,"File: ""J:\082018-os-Sc-Wa\sc10-O.raw""	SpectrumID: ""18496""	scans: ""26581"""
GVPGPPGAVGPAGKDG,3|Oxidation|6|Oxidation,"File: ""J:\082018-os-Sc-Wa\sc10-O.raw""	SpectrumID: ""7922""	scans: ""15075"""
GEPGAPGNKGDTGAK,6|Oxidation|8|Deamidated,"File: ""J:\082018-os-Sc-Wa\sc10-O.raw""	SpectrumID: ""1910""	scans: ""7966"""
TGPAGPAGPIGPVGAR,,"File: ""J:\082018-os-Sc-Wa\sc10-O.raw""	SpectrumID: ""13211""	scans: ""20863"""
GAPGAPGAPGPVGPAGK,3|Oxidation|6|Oxidation,"File: ""J:\082018-os-Sc-Wa\sc10-O.raw""	SpectrumID: ""7262""	scans: ""14351"""
TGPAGPPGFPGAVGAK,7|Oxidation,"File: ""J:\082018-os-Sc-Wa\sc10-O.raw""	SpectrumID: ""14149""	scans: ""21886"""
SAGPPGATGFPGAAGR,5|Oxidation|11|Oxidation,"File: ""J:\082018-os-Sc-Wa\sc10-O.raw""	SpectrumID: ""9354""	scans: ""16654"""
GEPGPPGPAGAAGPAGN,3|Oxidation|6|Oxidation,"File: ""J:\082018-os-Sc-Wa\sc10-O.raw""	SpectrumID: ""9271""	scans: ""16565"""
GPPGPMGPPGLAGPPG,3|Oxidation|5|Oxidation|6|Oxidation|15|Oxidation,"File: ""J:\082018-os-Sc-Wa\sc10-O.raw""	SpectrumID: ""17485""	scans: ""25463"""
MGPPGLAGPPGESGR,1|Oxidation|4|Oxidation|10|Oxidation,"File: ""J:\082018-os-Sc-Wa\sc10-O.raw""	SpectrumID: ""8305""	scans: ""15497"""
GEPGEPGASGPMGPR,3|Oxidation|6|Oxidation|12|Oxidation,"File: ""J:\082018-os-Sc-Wa\sc10-O.raw""	SpectrumID: ""3368""	scans: ""9830"""
NGAPGIAGAPGFPGAR,1|Deamidated|4|Oxidation|10|Oxidation|13|Oxidation,"File: ""J:\082018-os-Sc-Wa\sc10-O.raw""	SpectrumID: ""16851""	scans: ""24786"""
GSAGPPGATGFPGAAGR,6|Oxidation|12|Oxidation,"File: ""J:\082018-os-Sc-Wa\sc10-O.raw""	SpectrumID: ""9392""	scans: ""16700"""
GEPGPTGLPGPPGER,3|Oxidation|9|Oxidation|12|Oxidation,"File: ""J:\082018-os-Sc-Wa\sc10-O.raw""	SpectrumID: ""8946""	scans: ""16202"""
GETGPAGRPGEVGPPG,9|Oxidation|15|Oxidation,"File: ""J:\082018-os-Sc-Wa\sc10-O.raw""	SpectrumID: ""5465""	scans: ""12318"""
PGEVGPPGPPGPAGEK,1|Oxidation|7|Oxidation,"File: ""J:\082018-os-Sc-Wa\sc10-O.raw""	SpectrumID: ""8069""	scans: ""15243"""
SGEPGAPGNKGDTGAK,4|Oxidation|7|Oxidation|9|Deamidated,"File: ""J:\082018-os-Sc-Wa\sc10-O.raw""	SpectrumID: ""847""	scans: ""6073"""
ETGPAGPAGPIGPVGAR,,"File: ""J:\082018-os-Sc-Wa\sc10-O.raw""	SpectrumID: ""14158""	scans: ""21896"""
PAGFAGPPGADGQPGAK,8|Oxidation|13|Deamidated,"File: ""J:\082018-os-Sc-Wa\sc10-O.raw""	SpectrumID: ""10700""	scans: ""18152"""
GPPGPMGPPGLAGPPGE,5|Oxidation|6|Oxidation,"File: ""J:\082018-os-Sc-Wa\sc10-O.raw""	SpectrumID: ""19169""	scans: ""27300"""
GEPGPTGLPGPPGERG,3|Oxidation|9|Oxidation|12|Oxidation,"File: ""J:\082018-os-Sc-Wa\sc10-O.raw""	SpectrumID: ""8864""	scans: ""16111"""
GAAGPAGNPGADGQPGAK,8|Deamidated|9|Oxidation|14|Deamidated|15|Oxidation,"File: ""J:\082018-os-Sc-Wa\sc10-O.raw""	SpectrumID: ""2664""	scans: ""9000"""
ANGAPGIAGAPGFPGAR,2|Deamidated|5|Oxidation|11|Oxidation|14|Oxidation,"File: ""J:\082018-os-Sc-Wa\sc10-O.raw""	SpectrumID: ""13400""	scans: ""21077"""
GDAGAPGAPGSQGAPGLQ,6|Oxidation|9|Oxidation|12|Deamidated|15|Oxidation|18|Deamidated,"File: ""J:\082018-os-Sc-Wa\sc10-O.raw""	SpectrumID: ""11739""	scans: ""19279"""
GDRGDAGPKGADGSPGK,15|Oxidation,"File: ""J:\082018-os-Sc-Wa\sc10-O.raw""	SpectrumID: ""490""	scans: ""5599"""
GETGPAGPAGPIGPVGAR,,"File: ""J:\082018-os-Sc-Wa\sc10-O.raw""	SpectrumID: ""14439""	scans: ""22196"""
EGSPGAEGSPGRDGSPG,4|Oxidation|10|Oxidation|16|Oxidation,"File: ""J:\082018-os-Sc-Wa\sc10-O.raw""	SpectrumID: ""192""	scans: ""4171"""
TGPPGPAGQDGRPGPPG,4|Oxidation|13|Oxidation|16|Oxidation,"File: ""J:\082018-os-Sc-Wa\sc10-O.raw""	SpectrumID: ""4077""	scans: ""10675"""
GETGPAGRPGEVGPPGP,9|Oxidation|15|Oxidation,"File: ""J:\082018-os-Sc-Wa\sc10-O.raw""	SpectrumID: ""7820""	scans: ""14966"""
GPTGPAGPPGFPGAVGAK,9|Oxidation|12|Oxidation,"File: ""J:\082018-os-Sc-Wa\sc10-O.raw""	SpectrumID: ""13052""	scans: ""20686"""
GPAGFAGPPGADGQPGAK,9|Oxidation|14|Deamidated,"File: ""J:\082018-os-Sc-Wa\sc10-O.raw""	SpectrumID: ""11143""	scans: ""18636"""
GLTGPIGPPGPAGAPGDK,9|Oxidation,"File: ""J:\082018-os-Sc-Wa\sc10-O.raw""	SpectrumID: ""14566""	scans: ""22339"""
GSPGEQGPSGASGPAGPR,3|Oxidation|6|Deamidated,"File: ""J:\082018-os-Sc-Wa\sc10-O.raw""	SpectrumID: ""5058""	scans: ""11850"""
GANGAPGIAGAPGFPGAR,6|Oxidation|12|Oxidation|15|Oxidation,"File: ""J:\082018-os-Sc-Wa\sc10-O.raw""	SpectrumID: ""12495""	scans: ""20092"""
EQGVPGDLGAPGPSGAR,5|Oxidation|13|Oxidation,"File: ""J:\082018-os-Sc-Wa\sc10-O.raw""	SpectrumID: ""15763""	scans: ""23624"""
SPGAEGSPGRDGSPGPK,2|Oxidation|8|Oxidation|14|Oxidation,"File: ""J:\082018-os-Sc-Wa\sc10-O.raw""	SpectrumID: ""1879""	scans: ""7929"""
GFSGLDGAKGDAGPAGPK,,"File: ""J:\082018-os-Sc-Wa\sc10-O.raw""	SpectrumID: ""9744""	scans: ""17083"""
GDAGAPGAPGSQGAPGLQG,6|Oxidation|9|Oxidation|12|Deamidated|15|Oxidation,"File: ""J:\082018-os-Sc-Wa\sc10-O.raw""	SpectrumID: ""10389""	scans: ""17814"""
NGDDGEAGKPGRPGER,13|Oxidation,"File: ""J:\082018-os-Sc-Wa\sc10-O.raw""	SpectrumID: ""682""	scans: ""5863"""
GNSGEPGAPGNKGDTGAK,2|Deamidated|9|Oxidation|11|Deamidated,"File: ""J:\082018-os-Sc-Wa\sc10-O.raw""	SpectrumID: ""2039""	scans: ""8124"""
GPPGAPGAPGAPGPVGPAGK,3|Oxidation|9|Oxidation,"File: ""J:\082018-os-Sc-Wa\sc10-O.raw""	SpectrumID: ""9765""	scans: ""17109"""
GFSGLDGAKGDAGPAGPKG,,"File: ""J:\082018-os-Sc-Wa\sc10-O.raw""	SpectrumID: ""9643""	scans: ""16970"""
PGPMGPPGLAGPPGESGR,1|Oxidation|4|Oxidation|13|Oxidation,"File: ""J:\082018-os-Sc-Wa\sc10-O.raw""	SpectrumID: ""11510""	scans: ""19034"""
PGPTGPAGPPGFPGAVGAK,1|Oxidation|10|Oxidation|13|Oxidation,"File: ""J:\082018-os-Sc-Wa\sc10-O.raw""	SpectrumID: ""13547""	scans: ""21237"""
RGETGPAGPAGPIGPVGAR,,"File: ""J:\082018-os-Sc-Wa\sc10-O.raw""	SpectrumID: ""10432""	scans: ""17860"""
TGDAGPVGPPGPPGPPGPPG,10|Oxidation|13|Oxidation|16|Oxidation,"File: ""J:\082018-os-Sc-Wa\sc10-O.raw""	SpectrumID: ""15210""	scans: ""23028"""
GPPGEPGEPGASGPMGPR,3|Oxidation|6|Oxidation|9|Oxidation|14|Oxidation|15|Oxidation,"File: ""J:\082018-os-Sc-Wa\sc10-O.raw""	SpectrumID: ""5036""	scans: ""11824"""
GEPGSPGENGAPGQMGPR,6|Oxidation|12|Oxidation|14|Deamidated|15|Oxidation,"File: ""J:\082018-os-Sc-Wa\sc10-O.raw""	SpectrumID: ""3543""	scans: ""10044"""
GPAGAAGPAGNPGADGQPGAK,11|Deamidated|12|Oxidation|17|Deamidated|18|Oxidation,"File: ""J:\082018-os-Sc-Wa\sc10-O.raw""	SpectrumID: ""4760""	scans: ""11471"""
KGNSGEPGAPGNKGDTGAK,3|Deamidated|7|Oxidation|10|Oxidation|12|Deamidated,"File: ""J:\082018-os-Sc-Wa\sc10-O.raw""	SpectrumID: ""459""	scans: ""5564"""
GLTGPIGPPGPAGAPGDKGE,9|Oxidation|15|Oxidation,"File: ""J:\082018-os-Sc-Wa\sc10-O.raw""	SpectrumID: ""13840""	scans: ""21551"""
EGSPGAEGSPGRDGSPGPK,4|Oxidation|10|Oxidation|16|Oxidation,"File: ""J:\082018-os-Sc-Wa\sc10-O.raw""	SpectrumID: ""1980""	scans: ""8054"""
GPPGPMGPPGLAGPPGESGR,3|Oxidation|6|Oxidation,"File: ""J:\082018-os-Sc-Wa\sc10-O.raw""	SpectrumID: ""13401""	scans: ""21078"""
GEPGSPGENGAPGQMGPRG,3|Oxidation|6|Oxidation|9|Deamidated|12|Oxidation|14|Deamidated|15|Oxidation,"File: ""J:\082018-os-Sc-Wa\sc10-O.raw""	SpectrumID: ""3435""	scans: ""9911"""
SGDRGETGPAGPAGPIGPVGA,,"File: ""J:\082018-os-Sc-Wa\sc10-O.raw""	SpectrumID: ""15921""	scans: ""23794"""
TGPPGPAGQDGRPGPPGPPG,4|Oxidation|13|Oxidation|16|Oxidation|19|Oxidation,"File: ""J:\082018-os-Sc-Wa\sc10-O.raw""	SpectrumID: ""5939""	scans: ""12850"""
GETGPAGRPGEVGPPGPPGP,9|Oxidation|15|Oxidation|18|Oxidation,"File: ""J:\082018-os-Sc-Wa\sc10-O.raw""	SpectrumID: ""9193""	scans: ""16482"""
GPPGPTGPAGPPGFPGAVGAK,3|Oxidation|12|Oxidation|15|Oxidation,"File: ""J:\082018-os-Sc-Wa\sc10-O.raw""	SpectrumID: ""13948""	scans: ""21666"""
TGDAGPVGPPGPPGPPGPPGP,10|Oxidation|13|Oxidation|16|Oxidation|19|Oxidation,"File: ""J:\082018-os-Sc-Wa\sc10-O.raw""	SpectrumID: ""15949""	scans: ""23824"""
QGPPGEPGEPGASGPMGPR,1|Deamidated|4|Oxidation|7|Oxidation|10|Oxidation|16|Oxidation,"File: ""J:\082018-os-Sc-Wa\sc10-O.raw""	SpectrumID: ""5553""	scans: ""12423"""
GPPGSPGEQGPSGASGPAGPR,3|Oxidation|6|Oxidation|9|Deamidated,"File: ""J:\082018-os-Sc-Wa\sc10-O.raw""	SpectrumID: ""6022""	scans: ""12942"""
GETGPAGRPGEVGPPGPPGPA,9|Oxidation|15|Oxidation,"File: ""J:\082018-os-Sc-Wa\sc10-O.raw""	SpectrumID: ""10315""	scans: ""17735"""
TGDAGPVGPPGPPGPPGPPGPP,10|Oxidation,"File: ""J:\082018-os-Sc-Wa\sc10-O.raw""	SpectrumID: ""21461""	scans: ""29804"""
AGPPGPTGPAGPPGFPGAVGAK,4|Oxidation|13|Oxidation,"File: ""J:\082018-os-Sc-Wa\sc10-O.raw""	SpectrumID: ""16154""	scans: ""24042"""
GPAGPPGAPGAPGAPGPVGPAGK,6|Oxidation|9|Oxidation|12|Oxidation|15|Oxidation,"File: ""J:\082018-os-Sc-Wa\sc10-O.raw""	SpectrumID: ""8616""	scans: ""15842"""
TGPPGPAGQDGRPGPPGPPGA,4|Oxidation|9|Deamidated|13|Oxidation|16|Oxidation|19|Oxidation,"File: ""J:\082018-os-Sc-Wa\sc10-O.raw""	SpectrumID: ""7727""	scans: ""14867"""
GSEGPQGVRGEPGPPGPAGAAG,6|Deamidated|12|Oxidation|15|Oxidation,"File: ""J:\082018-os-Sc-Wa\sc10-O.raw""	SpectrumID: ""8642""	scans: ""15874"""
GETGPAGRPGEVGPPGPPGPAG,9|Oxidation|15|Oxidation,"File: ""J:\082018-os-Sc-Wa\sc10-O.raw""	SpectrumID: ""10189""	scans: ""17592"""
GNDGATGAAGPPGPTGPAGPPGF,2|Deamidated|12|Oxidation|21|Oxidation,"File: ""J:\082018-os-Sc-Wa\sc10-O.raw""	SpectrumID: ""22002""	scans: ""30388"""
TGPAGPPGAPGAPGAPGPVGPAGK,7|Oxidation|13|Oxidation,"File: ""J:\082018-os-Sc-Wa\sc10-O.raw""	SpectrumID: ""11667""	scans: ""19202"""
SGDRGETGPAGPAGPIGPVGAR,,"File: ""J:\082018-os-Sc-Wa\sc10-O.raw""	SpectrumID: ""11084""	scans: ""18572"""
TGDAGPVGPPGPPGPPGPPGPPS,10|Oxidation|13|Oxidation|16|Oxidation,"File: ""J:\082018-os-Sc-Wa\sc10-O.raw""	SpectrumID: ""17653""	scans: ""25643"""
GPPGPAGAAGPAGNPGADGQPGAK,3|Oxidation|14|Deamidated|15|Oxidation|20|Deamidated|21|Oxidation,"File: ""J:\082018-os-Sc-Wa\sc10-O.raw""	SpectrumID: ""6840""	scans: ""13899"""
TGPAGRPGEVGPPGPPGPAGEK,7|Oxidation|13|Oxidation|16|Oxidation,"File: ""J:\082018-os-Sc-Wa\sc10-O.raw""	SpectrumID: ""5730""	scans: ""12625"""
GAAGPPGPTGPAGPPGFPGAVGAK,6|Oxidation|15|Oxidation|18|Oxidation,"File: ""J:\082018-os-Sc-Wa\sc10-O.raw""	SpectrumID: ""14628""	scans: ""22405"""
GPPGPMGPPGLAGPPGESGREG,3|Oxidation|6|Oxidation|9|Oxidation|15|Oxidation,"File: ""J:\082018-os-Sc-Wa\sc10-O.raw""	SpectrumID: ""11648""	scans: ""19182"""
AGAPGAPGSQGAPGLQGMPGER,4|Oxidation|7|Oxidation|10|Deamidated|13|Oxidation|18|Oxidation|19|Oxidation,"File: ""J:\082018-os-Sc-Wa\sc10-O.raw""	SpectrumID: ""6955""	scans: ""14023"""
TGPPGPAGQDGRPGPPGPPGAR,4|Oxidation|9|Deamidated|13|Oxidation|16|Oxidation|19|Oxidation,"File: ""J:\082018-os-Sc-Wa\sc10-O.raw""	SpectrumID: ""5022""	scans: ""11810"""
TGDAGPVGPPGPPGPPGPPGPPSG,10|Oxidation|13|Oxidation|16|Oxidation,"File: ""J:\082018-os-Sc-Wa\sc10-O.raw""	SpectrumID: ""17488""	scans: ""25467"""
GETGPAGRPGEVGPPGPPGPAGE,9|Oxidation|15|Oxidation|18|Oxidation,"File: ""J:\082018-os-Sc-Wa\sc10-O.raw""	SpectrumID: ""9529""	scans: ""16849"""
GSEGPQGVRGEPGPPGPAGAAGPA,6|Deamidated|12|Oxidation|15|Oxidation,"File: ""J:\082018-os-Sc-Wa\sc10-O.raw""	SpectrumID: ""10227""	scans: ""17639"""
GPPGPPGSPGEQGPSGASGPAGPR,3|Oxidation|6|Oxidation|9|Oxidation,"File: ""J:\082018-os-Sc-Wa\sc10-O.raw""	SpectrumID: ""7134""	scans: ""14214"""
TGAAGPPGPTGPAGPPGFPGAVGAK,7|Oxidation|16|Oxidation|19|Oxidation,"File: ""J:\082018-os-Sc-Wa\sc10-O.raw""	SpectrumID: ""14746""	scans: ""22531"""
TGDAGPVGPPGPPGPPGPPGPPSGG,10|Oxidation|13|Oxidation|16|Oxidation|19|Oxidation,"File: ""J:\082018-os-Sc-Wa\sc10-O.raw""	SpectrumID: ""15782""	scans: ""23644"""
GDRGETGPAGPPGAPGAPGAPGPVG,12|Oxidation|15|Oxidation|18|Oxidation,"File: ""J:\082018-os-Sc-Wa\sc10-O.raw""	SpectrumID: ""11091""	scans: ""18580"""
GRTGDAGPVGPPGPPGPPGPPGPP,12|Oxidation|15|Oxidation|18|Oxidation|21|Oxidation,"File: ""J:\082018-os-Sc-Wa\sc10-O.raw""	SpectrumID: ""12308""	scans: ""19892"""
GETGPAGPPGAPGAPGAPGPVGPAGK,9|Oxidation|15|Oxidation,"File: ""J:\082018-os-Sc-Wa\sc10-O.raw""	SpectrumID: ""12151""	scans: ""19721"""
GSEGPQGVRGEPGPPGPAGAAGPAG,6|Deamidated|12|Oxidation|15|Oxidation,"File: ""J:\082018-os-Sc-Wa\sc10-O.raw""	SpectrumID: ""10131""	scans: ""17525"""
GDAGAPGAPGSQGAPGLQGMPGER,6|Oxidation|9|Oxidation|12|Deamidated,"File: ""J:\082018-os-Sc-Wa\sc10-O.raw""	SpectrumID: ""7572""	scans: ""14701"""
GETGPAGRPGEVGPPGPPGPAGEK,9|Oxidation|15|Oxidation,"File: ""J:\082018-os-Sc-Wa\sc10-O.raw""	SpectrumID: ""7725""	scans: ""14865"""
GFPGLPGPSGEPGKQGPSGASGER,6|Oxidation|15|Deamidated,"File: ""J:\082018-os-Sc-Wa\sc10-O.raw""	SpectrumID: ""12843""	scans: ""20463"""
QGPPGPPGSPGEQGPSGASGPAGPR,4|Oxidation|7|Oxidation|10|Oxidation,"File: ""J:\082018-os-Sc-Wa\sc10-O.raw""	SpectrumID: ""12189""	scans: ""19763"""
GATGAAGPPGPTGPAGPPGFPGAVGAK,9|Oxidation|18|Oxidation|21|Oxidation,"File: ""J:\082018-os-Sc-Wa\sc10-O.raw""	SpectrumID: ""14970""	scans: ""22772"""
GDAGAPGAPGSQGAPGLQGMPGERG,6|Oxidation|9|Oxidation|12|Deamidated|15|Oxidation|18|Deamidated|20|Oxidation|21|Oxidation,"File: ""J:\082018-os-Sc-Wa\sc10-O.raw""	SpectrumID: ""8143""	scans: ""15322"""
GSEGPQGVRGEPGPPGPAGAAGPAGN,6|Deamidated|12|Oxidation|15|Oxidation|26|Deamidated,"File: ""J:\082018-os-Sc-Wa\sc10-O.raw""	SpectrumID: ""10534""	scans: ""17975"""
TGDAGPVGPPGPPGPPGPPGPPSGGF,10|Oxidation|13|Oxidation|16|Oxidation|19|Oxidation,"File: ""J:\082018-os-Sc-Wa\sc10-O.raw""	SpectrumID: ""22203""	scans: ""30611"""
GRTGDAGPVGPPGPPGPPGPPGPPSG,12|Oxidation|15|Oxidation|18|Oxidation|21|Oxidation,"File: ""J:\082018-os-Sc-Wa\sc10-O.raw""	SpectrumID: ""11665""	scans: ""19200"""
GEPGPPGPAGAAGPAGNPGADGQPGAK,5|Oxidation|6|Oxidation|18|Oxidation,"File: ""J:\082018-os-Sc-Wa\sc10-O.raw""	SpectrumID: ""7906""	scans: ""15058"""
RGETGPAGPPGAPGAPGAPGPVGPAGK,10|Oxidation|13|Oxidation|16|Oxidation,"File: ""J:\082018-os-Sc-Wa\sc10-O.raw""	SpectrumID: ""8460""	scans: ""15663"""
GPQGFQGPPGEPGEPGASGPMGPR,3|Deamidated|6|Deamidated|9|Oxidation|12|Oxidation|15|Oxidation|21|Oxidation,"File: ""J:\082018-os-Sc-Wa\sc10-O.raw""	SpectrumID: ""12014""	scans: ""19572"""
GLQGPPGPPGSPGEQGPSGASGPAGPR,3|Deamidated|5|Oxidation|6|Oxidation|8|Oxidation|9|Oxidation|12|Oxidation|15|Deamidated,"File: ""J:\082018-os-Sc-Wa\sc10-O.raw""	SpectrumID: ""23285""	scans: ""31783"""
GDRGETGPAGPPGAPGAPGAPGPVGPAGK,12|Oxidation|21|Oxidation,"File: ""J:\082018-os-Sc-Wa\sc10-O.raw""	SpectrumID: ""9906""	scans: ""17277"""
GDAGPAGPKGEPGSPGENGAPGQMGPR,12|Oxidation|15|Oxidation|18|Deamidated|21|Oxidation|23|Deamidated|24|Oxidation,"File: ""J:\082018-os-Sc-Wa\sc10-O.raw""	SpectrumID: ""4546""	scans: ""11236"""
GNDGATGAAGPPGPTGPAGPPGFPGAVGAK,21|Oxidation|24|Oxidation,"File: ""J:\082018-os-Sc-Wa\sc10-O.raw""	SpectrumID: ""16742""	scans: ""24669"""
TGDAGPVGPPGPPGPPGPPGPPSGGFDF,10|Oxidation|13|Oxidation|16|Oxidation|19|Oxidation,"File: ""J:\082018-os-Sc-Wa\sc10-O.raw""	SpectrumID: ""27574""	scans: ""36909"""
GAPGPQGFQGPPGEPGEPGASGPMGPR,3|Oxidation|6|Deamidated|9|Deamidated|12|Oxidation|15|Oxidation|18|Oxidation|24|Oxidation,"File: ""J:\082018-os-Sc-Wa\sc10-O.raw""	SpectrumID: ""12779""	scans: ""20394"""
VRGEPGPPGPAGAAGPAGNPGADGQPGAK,5|Oxidation|8|Oxidation|19|Deamidated|20|Oxidation|25|Deamidated|26|Oxidation,"File: ""J:\082018-os-Sc-Wa\sc10-O.raw""	SpectrumID: ""6293""	scans: ""13273"""
GFSGLQGPPGPPGSPGEQGPSGASGPAGPR,9|Oxidation|15|Oxidation,"File: ""J:\082018-os-Sc-Wa\sc10-O.raw""	SpectrumID: ""16048""	scans: ""23929"""
RGNDGATGAAGPPGPTGPAGPPGFPGAVGAK,3|Deamidated|13|Oxidation|22|Oxidation|25|Oxidation,"File: ""J:\082018-os-Sc-Wa\sc10-O.raw""	SpectrumID: ""13325""	scans: ""20984"""
GSEGPQGVRGEPGPPGPAGAAGPAGNPGADGQPGAK,6|Deamidated|12|Oxidation|15|Oxidation|27|Oxidation,"File: ""J:\082018-os-Sc-Wa\sc10-O.raw""	SpectrumID: ""8657""	scans: ""15890"""
GNDGATGAAGPPGPTGPAGPPGFPGAVGAKGEAGPQGAR,2|Deamidated|12|Oxidation|20|Oxidation|21|Oxidation|24|Oxidation|36|Deamidated,"File: ""J:\082018-os-Sc-Wa\sc10-O.raw""	SpectrumID: ""19464""	scans: ""27623"""
GDAGPPGPAGPAGPPGPIGNVGAPGPK,6|Oxidation|15|Oxidation|20|Deamidated|24|Oxidation,"File: ""J:\082018-os-Sc-Wa\sc10-O.raw""	SpectrumID: ""15652""	scans: ""23502"""
GPSGPQGPSGAPGPK,6|Deamidated|12|Oxidation,"File: ""J:\082018-os-Sc-Wa\sc10-O.raw""	SpectrumID: ""4166""	scans: ""10785"""
DGEAGAQGPPGPSGPAGERGEQGPAG,7|Deamidated|22|Deamidated,"File: ""J:\082018-os-Sc-Wa\sc10-O.raw""	SpectrumID: ""11017""	scans: ""18495"""
~GEAGPPGPAGFAGPPGADGQPGAK,2|Deamidated|15|Oxidation|20|Deamidated,"File: ""J:\082018-os-Sc-Wa\sc10-O.raw""	SpectrumID: ""19125""	scans: ""27253"""
~GPPGPAGPR,,"File: ""J:\082018-os-Sc-Wa\sc10-O.raw""	SpectrumID: ""2618""	scans: ""8936"""
XP_048206776.1 collagen alpha-1(II) chain isoform X1 [Perognathus longimembris pacificus]
VMGFPGPK,2|Oxidation|5|Oxidation,"File: ""J:\082018-os-Sc-Wa\sc10-O.raw""	SpectrumID: ""7909""	scans: ""15061"""
GPIGPPGPR,5|Oxidation|8|Oxidation,"File: ""J:\082018-os-Sc-Wa\sc10-O.raw""	SpectrumID: ""4595""	scans: ""11289"""
GVMGFPGPK,3|Oxidation|6|Oxidation,"File: ""J:\082018-os-Sc-Wa\sc10-O.raw""	SpectrumID: ""8716""	scans: ""15953"""
GLTGPIGPPGP,9|Oxidation,"File: ""J:\082018-os-Sc-Wa\sc10-O.raw""	SpectrumID: ""20082""	scans: ""28310"""
GLTGPIGPPGPA,9|Oxidation,"File: ""J:\082018-os-Sc-Wa\sc10-O.raw""	SpectrumID: ""19350""	scans: ""27495"""
FPGLPGPSGEPGK,2|Oxidation|5|Oxidation,"File: ""J:\082018-os-Sc-Wa\sc10-O.raw""	SpectrumID: ""13797""	scans: ""21505"""
FAGPPGADGQPGAK,5|Oxidation|10|Deamidated,"File: ""J:\082018-os-Sc-Wa\sc10-O.raw""	SpectrumID: ""8027""	scans: ""15192"""
GFPGLPGPSGEPGK,3|Oxidation|6|Oxidation|12|Oxidation,"File: ""J:\082018-os-Sc-Wa\sc10-O.raw""	SpectrumID: ""13438""	scans: ""21119"""
PAGFAGPPGADGQPGAK,8|Oxidation|13|Deamidated,"File: ""J:\082018-os-Sc-Wa\sc10-O.raw""	SpectrumID: ""10700""	scans: ""18152"""
GPAGFAGPPGADGQPGAK,9|Oxidation|14|Deamidated,"File: ""J:\082018-os-Sc-Wa\sc10-O.raw""	SpectrumID: ""11143""	scans: ""18636"""
GQPGVMGFPGPK,2|Deamidated|3|Oxidation|6|Oxidation|11|Oxidation,"File: ""J:\082018-os-Sc-Wa\sc10-O.raw""	SpectrumID: ""10019""	scans: ""17398"""
GLTGPIGPPGPAGANGEK,9|Oxidation|15|Deamidated,"File: ""J:\082018-os-Sc-Wa\sc10-O.raw""	SpectrumID: ""13331""	scans: ""20991"""
XP_048201065.1 collagen alpha-2(V) chain [Perognathus longimembris pacificus]
GLTGNPGVQGPEGK,5|Deamidated|6|Oxidation|9|Deamidated,"File: ""J:\082018-os-Sc-Wa\sc10-O.raw""	SpectrumID: ""8402""	scans: ""15601"""
GTQGPPGATGFPGSAGR,3|Deamidated|6|Oxidation|12|Oxidation,"File: ""J:\082018-os-Sc-Wa\sc10-O.raw""	SpectrumID: ""9220""	scans: ""16511"""
DGEVGPSGPVGPPGLAGER,13|Oxidation,"File: ""J:\082018-os-Sc-Wa\sc10-O.raw""	SpectrumID: ""16805""	scans: ""24737"""
GSVGEAGPEGPPGEPGPPGPPGPPG,12|Oxidation|15|Oxidation|18|Oxidation|21|Oxidation|24|Oxidation,"File: ""J:\082018-os-Sc-Wa\sc10-O.raw""	SpectrumID: ""13196""	scans: ""20842"""
XP_048201066.1 collagen alpha-1(III) chain [Perognathus longimembris pacificus]
VMGFPGPK,2|Oxidation|5|Oxidation,"File: ""J:\082018-os-Sc-Wa\sc10-O.raw""	SpectrumID: ""7909""	scans: ""15061"""
GPIGPPGPR,5|Oxidation|8|Oxidation,"File: ""J:\082018-os-Sc-Wa\sc10-O.raw""	SpectrumID: ""4595""	scans: ""11289"""
~GLPGPPGPR,5|Oxidation|8|Oxidation,"File: ""J:\082018-os-Sc-Wa\sc10-O.raw""	SpectrumID: ""4595""	scans: ""11289"""
GVMGFPGPK,3|Oxidation|6|Oxidation,"File: ""J:\082018-os-Sc-Wa\sc10-O.raw""	SpectrumID: ""8716""	scans: ""15953"""
GQPGVMGFPGPK,2|Deamidated|3|Oxidation|6|Oxidation|11|Oxidation,"File: ""J:\082018-os-Sc-Wa\sc10-O.raw""	SpectrumID: ""10019""	scans: ""17398"""
GDKGETGERGSNGIK,12|Deamidated,"File: ""J:\082018-os-Sc-Wa\sc10-O.raw""	SpectrumID: ""1665""	scans: ""7557"""
GEVGPAGSPGSSGSPGQR,9|Oxidation|15|Oxidation|17|Deamidated,"File: ""J:\082018-os-Sc-Wa\sc10-O.raw""	SpectrumID: ""3240""	scans: ""9662"""
XP_048209901.1 collagen alpha-1(X) chain [Perognathus longimembris pacificus]
~PPGPAGPR,5|Deamidated,"File: ""J:\082018-os-Sc-Wa\sc10-O.raw""	SpectrumID: ""2521""	scans: ""8786"""
~GLPGPPGPR,5|Oxidation|8|Oxidation,"File: ""J:\082018-os-Sc-Wa\sc10-O.raw""	SpectrumID: ""4595""	scans: ""11289"""
~GPPGPAGPR,,"File: ""J:\082018-os-Sc-Wa\sc10-O.raw""	SpectrumID: ""2618""	scans: ""8936"""
Taxonomic match: Hipposideros armiger Average Score= [0.42878104]
Containing these species:Hipposideros armiger
XP_019481374.1 PREDICTED: collagen alpha-1(II) chain [Hipposideros armiger]
VMGFPGPK,2|Oxidation|5|Oxidation,"File: ""J:\082018-os-Sc-Wa\sc10-O.raw""	SpectrumID: ""7909""	scans: ""15061"""
GPIGPPGPR,5|Oxidation|8|Oxidation,"File: ""J:\082018-os-Sc-Wa\sc10-O.raw""	SpectrumID: ""4595""	scans: ""11289"""
GVMGFPGPK,3|Oxidation|6|Oxidation,"File: ""J:\082018-os-Sc-Wa\sc10-O.raw""	SpectrumID: ""8716""	scans: ""15953"""
GLTGPIGPPGP,9|Oxidation,"File: ""J:\082018-os-Sc-Wa\sc10-O.raw""	SpectrumID: ""20082""	scans: ""28310"""
GLTGPIGPPGPA,9|Oxidation,"File: ""J:\082018-os-Sc-Wa\sc10-O.raw""	SpectrumID: ""19350""	scans: ""27495"""
FPGLPGPSGEPGK,2|Oxidation|5|Oxidation,"File: ""J:\082018-os-Sc-Wa\sc10-O.raw""	SpectrumID: ""13797""	scans: ""21505"""
GFPGLPGPSGEPGK,3|Oxidation|6|Oxidation|12|Oxidation,"File: ""J:\082018-os-Sc-Wa\sc10-O.raw""	SpectrumID: ""13438""	scans: ""21119"""
GQPGVMGFPGPK,2|Deamidated|3|Oxidation|6|Oxidation|11|Oxidation,"File: ""J:\082018-os-Sc-Wa\sc10-O.raw""	SpectrumID: ""10019""	scans: ""17398"""
GLTGPIGPPGPAGANGEK,9|Oxidation|15|Deamidated,"File: ""J:\082018-os-Sc-Wa\sc10-O.raw""	SpectrumID: ""13331""	scans: ""20991"""
XP_019481667.1 PREDICTED: collagen alpha-1(III) chain [Hipposideros armiger]
PAGPQGPR,5|Deamidated,"File: ""J:\082018-os-Sc-Wa\sc10-O.raw""	SpectrumID: ""2521""	scans: ""8786"""
GPAGPQGPR,,"File: ""J:\082018-os-Sc-Wa\sc10-O.raw""	SpectrumID: ""1977""	scans: ""8051"""
VMGFPGPK,2|Oxidation|5|Oxidation,"File: ""J:\082018-os-Sc-Wa\sc10-O.raw""	SpectrumID: ""7909""	scans: ""15061"""
GPIGPPGPR,5|Oxidation|8|Oxidation,"File: ""J:\082018-os-Sc-Wa\sc10-O.raw""	SpectrumID: ""4595""	scans: ""11289"""
GVMGFPGPK,3|Oxidation|6|Oxidation,"File: ""J:\082018-os-Sc-Wa\sc10-O.raw""	SpectrumID: ""8716""	scans: ""15953"""
GQPGVMGFPGPK,2|Deamidated|3|Oxidation|6|Oxidation|11|Oxidation,"File: ""J:\082018-os-Sc-Wa\sc10-O.raw""	SpectrumID: ""10019""	scans: ""17398"""
GSPGGPGAAGFPGGR,3|Oxidation|6|Oxidation|12|Oxidation,"File: ""J:\082018-os-Sc-Wa\sc10-O.raw""	SpectrumID: ""5430""	scans: ""12276"""
GDKGETGERGSNGIK,12|Deamidated,"File: ""J:\082018-os-Sc-Wa\sc10-O.raw""	SpectrumID: ""1665""	scans: ""7557"""
GEVGPAGSPGSSGSPGQR,9|Oxidation|15|Oxidation|17|Deamidated,"File: ""J:\082018-os-Sc-Wa\sc10-O.raw""	SpectrumID: ""3240""	scans: ""9662"""
*GPPGPPGSNGNPGPPGTSGAPGKDG,3|Oxidation|5|Oxidation|14|Oxidation,"File: ""J:\082018-os-Sc-Wa\sc10-O.raw""	SpectrumID: ""12617""	scans: ""20222"""
XP_019489244.1 PREDICTED: collagen alpha-2(V) chain-like [Hipposideros armiger]
GTQGPPGATGFPGSAGR,3|Deamidated|6|Oxidation|12|Oxidation,"File: ""J:\082018-os-Sc-Wa\sc10-O.raw""	SpectrumID: ""9220""	scans: ""16511"""
DGEVGPSGPVGPPGLAGER,13|Oxidation,"File: ""J:\082018-os-Sc-Wa\sc10-O.raw""	SpectrumID: ""16805""	scans: ""24737"""
GPAGPPGGPGDKGDPGEDGQPGPDGPPGPAGTTGQR,6|Oxidation|9|Oxidation|15|Oxidation|20|Deamidated|21|Oxidation|27|Oxidation|35|Deamidated,"File: ""J:\082018-os-Sc-Wa\sc10-O.raw""	SpectrumID: ""7118""	scans: ""14197"""
XP_019517983.1 PREDICTED: collagen alpha-6(IV) chain isoform X1 [Hipposideros armiger]
~GLPGPPGPR,5|Oxidation|8|Oxidation,"File: ""J:\082018-os-Sc-Wa\sc10-O.raw""	SpectrumID: ""4595""	scans: ""11289"""
~LGPYGPK,4|Oxidation,"File: ""J:\082018-os-Sc-Wa\sc10-O.raw""	SpectrumID: ""9608""	scans: ""16933"""
~LGFPGPK,4|Oxidation,"File: ""J:\082018-os-Sc-Wa\sc10-O.raw""	SpectrumID: ""9608""	scans: ""16933"""
XP_019480273.1 PREDICTED: collagen alpha-2(I) chain [Hipposideros armiger]
ATGPAGVR,,"File: ""J:\082018-os-Sc-Wa\sc10-O.raw""	SpectrumID: ""2279""	scans: ""8462"""
IGFPGPK,4|Oxidation,"File: ""J:\082018-os-Sc-Wa\sc10-O.raw""	SpectrumID: ""9608""	scans: ""16933"""
GAAGIPGGK,6|Oxidation,"File: ""J:\082018-os-Sc-Wa\sc10-O.raw""	SpectrumID: ""1987""	scans: ""8062"""
GDQGPVGR,3|Deamidated,"File: ""J:\082018-os-Sc-Wa\sc10-O.raw""	SpectrumID: ""2529""	scans: ""8802"""
GVVGPQGAR,6|Deamidated,"File: ""J:\082018-os-Sc-Wa\sc10-O.raw""	SpectrumID: ""5062""	scans: ""11855"""
AGPAGPAGPR,,"File: ""J:\082018-os-Sc-Wa\sc10-O.raw""	SpectrumID: ""3116""	scans: ""9518"""
GPAGPSGPAGK,,"File: ""J:\082018-os-Sc-Wa\sc10-O.raw""	SpectrumID: ""1976""	scans: ""8050"""
LGISGPPGAR,7|Oxidation,"File: ""J:\082018-os-Sc-Wa\sc10-O.raw""	SpectrumID: ""20507""	scans: ""28773"""
~GPAGAVGATGAR,,"File: ""J:\082018-os-Sc-Wa\sc10-O.raw""	SpectrumID: ""3708""	scans: ""10237"""
PGILGLPGSR,1|Oxidation|7|Oxidation,"File: ""J:\082018-os-Sc-Wa\sc10-O.raw""	SpectrumID: ""26478""	scans: ""35569"""
PGNIGFPGPK,1|Oxidation|7|Oxidation,"File: ""J:\082018-os-Sc-Wa\sc10-O.raw""	SpectrumID: ""11382""	scans: ""18898"""
LVGEPGPAGSK,5|Oxidation,"File: ""J:\082018-os-Sc-Wa\sc10-O.raw""	SpectrumID: ""6814""	scans: ""13865"""
GEQGPAGPPGF,9|Oxidation,"File: ""J:\082018-os-Sc-Wa\sc10-O.raw""	SpectrumID: ""16191""	scans: ""24082"""
PGAPGNVGPAGK,1|Oxidation|4|Oxidation|6|Deamidated,"File: ""J:\082018-os-Sc-Wa\sc10-O.raw""	SpectrumID: ""2718""	scans: ""9069"""
GLVGEPGPAGSK,6|Oxidation,"File: ""J:\082018-os-Sc-Wa\sc10-O.raw""	SpectrumID: ""6744""	scans: ""13778"""
GPSGPPGPDGNK,6|Oxidation,"File: ""J:\082018-os-Sc-Wa\sc10-O.raw""	SpectrumID: ""1998""	scans: ""8073"""
~PGPAGAVGATGAR,1|Oxidation,"File: ""J:\082018-os-Sc-Wa\sc10-O.raw""	SpectrumID: ""10013""	scans: ""17391"""
GEQGPAGPPGFQ,9|Oxidation|12|Deamidated,"File: ""J:\082018-os-Sc-Wa\sc10-O.raw""	SpectrumID: ""15242""	scans: ""23062"""
DGNPGNDGPPGR,6|Deamidated|10|Oxidation,"File: ""J:\082018-os-Sc-Wa\sc10-O.raw""	SpectrumID: ""2060""	scans: ""8165"""
GEPGNIGFPGPK,3|Oxidation|5|Deamidated|11|Oxidation,"File: ""J:\082018-os-Sc-Wa\sc10-O.raw""	SpectrumID: ""13346""	scans: ""21007"""
PGPLGISGPPGAR,1|Oxidation|10|Oxidation,"File: ""J:\082018-os-Sc-Wa\sc10-O.raw""	SpectrumID: ""20504""	scans: ""28768"""
GFPGTPGLPGFK,3|Oxidation|6|Oxidation|9|Oxidation,"File: ""J:\082018-os-Sc-Wa\sc10-O.raw""	SpectrumID: ""17441""	scans: ""25417"""
GPAGPSGPAGKDGR,,"File: ""J:\082018-os-Sc-Wa\sc10-O.raw""	SpectrumID: ""2048""	scans: ""8139"""
LGAPGILGLPGSR,4|Oxidation|10|Oxidation,"File: ""J:\082018-os-Sc-Wa\sc10-O.raw""	SpectrumID: ""18987""	scans: ""27106"""
GFPGAPGNVGPAGK,3|Oxidation|6|Oxidation,"File: ""J:\082018-os-Sc-Wa\sc10-O.raw""	SpectrumID: ""9246""	scans: ""16539"""
~GIPGPAGAVGATGAR,3|Oxidation,"File: ""J:\082018-os-Sc-Wa\sc10-O.raw""	SpectrumID: ""9950""	scans: ""17324"""
GFAGPAGAAGQPGAK,12|Oxidation,"File: ""J:\082018-os-Sc-Wa\sc10-O.raw""	SpectrumID: ""7244""	scans: ""14332"""
GHPGKPGRPGER,3|Oxidation|9|Oxidation,"File: ""J:\082018-os-Sc-Wa\sc10-O.raw""	SpectrumID: ""285""	scans: ""5321"""
GFPGTPGLPGFKG,3|Oxidation|6|Oxidation|9|Oxidation,"File: ""J:\082018-os-Sc-Wa\sc10-O.raw""	SpectrumID: ""16922""	scans: ""24862"""
GPSGPPGPDGNKGE,6|Oxidation|11|Deamidated,"File: ""J:\082018-os-Sc-Wa\sc10-O.raw""	SpectrumID: ""3026""	scans: ""9417"""
PGEFGLPGPAGPR,1|Oxidation|7|Oxidation,"File: ""J:\082018-os-Sc-Wa\sc10-O.raw""	SpectrumID: ""18470""	scans: ""26541"""
GGPPGATGFPGAAGR,4|Oxidation|10|Oxidation,"File: ""J:\082018-os-Sc-Wa\sc10-O.raw""	SpectrumID: ""8834""	scans: ""16079"""
GSDGSVGPVGPAGPIG,,"File: ""J:\082018-os-Sc-Wa\sc10-O.raw""	SpectrumID: ""21026""	scans: ""29336"""
EPGEPGQTGPAGAR,2|Oxidation|5|Oxidation|7|Deamidated,"File: ""J:\082018-os-Sc-Wa\sc10-O.raw""	SpectrumID: ""2876""	scans: ""9254"""
AGEDGHPGKPGRPG,7|Oxidation|13|Oxidation,"File: ""J:\082018-os-Sc-Wa\sc10-O.raw""	SpectrumID: ""379""	scans: ""5461"""
NGFAGPAGAAGQPGAK,1|Deamidated|12|Deamidated|13|Oxidation,"File: ""J:\082018-os-Sc-Wa\sc10-O.raw""	SpectrumID: ""12048""	scans: ""19608"""
GLLGAPGILGLPGSR,6|Oxidation|12|Oxidation,"File: ""J:\082018-os-Sc-Wa\sc10-O.raw""	SpectrumID: ""24965""	scans: ""33777"""
GEPGEPGQTGPAGAR,3|Oxidation|6|Oxidation|8|Deamidated,"File: ""J:\082018-os-Sc-Wa\sc10-O.raw""	SpectrumID: ""2932""	scans: ""9315"""
~IGPVGNPGPAGPAGPR,6|Deamidated|7|Oxidation,"File: ""J:\082018-os-Sc-Wa\sc10-O.raw""	SpectrumID: ""11844""	scans: ""19391"""
GPSGPPGPDGNKGEPG,6|Oxidation|11|Deamidated|15|Oxidation,"File: ""J:\082018-os-Sc-Wa\sc10-O.raw""	SpectrumID: ""2985""	scans: ""9372"""
GLPGEFGLPGPAGPR,3|Oxidation|11|Oxidation,"File: ""J:\082018-os-Sc-Wa\sc10-O.raw""	SpectrumID: ""24256""	scans: ""32891"""
GDGGPPGATGFPGAAGR,12|Oxidation,"File: ""J:\082018-os-Sc-Wa\sc10-O.raw""	SpectrumID: ""11076""	scans: ""18564"""
VGEPGPLGISGPPGAR,4|Oxidation|13|Oxidation,"File: ""J:\082018-os-Sc-Wa\sc10-O.raw""	SpectrumID: ""14597""	scans: ""22372"""
GLPGVSGSVGEPGPLGI,3|Oxidation|12|Oxidation,"File: ""J:\082018-os-Sc-Wa\sc10-O.raw""	SpectrumID: ""26151""	scans: ""35165"""
GPNGFAGPAGAAGQPGAK,3|Deamidated|14|Deamidated|15|Oxidation,"File: ""J:\082018-os-Sc-Wa\sc10-O.raw""	SpectrumID: ""10542""	scans: ""17983"""
GPNGDSGRPGEPGLMG,3|Deamidated|9|Oxidation|12|Oxidation|15|Oxidation,"File: ""J:\082018-os-Sc-Wa\sc10-O.raw""	SpectrumID: ""5653""	scans: ""12543"""
~EIGPVGNPGPAGPAGPR,7|Deamidated|8|Oxidation,"File: ""J:\082018-os-Sc-Wa\sc10-O.raw""	SpectrumID: ""13158""	scans: ""20799"""
GAAGLPGVAGAPGLPGPR,6|Oxidation|12|Oxidation|17|Oxidation,"File: ""J:\082018-os-Sc-Wa\sc10-O.raw""	SpectrumID: ""15583""	scans: ""23426"""
PAGEPGEPGQTGPAGAR,5|Oxidation|8|Oxidation|10|Deamidated,"File: ""J:\082018-os-Sc-Wa\sc10-O.raw""	SpectrumID: ""3833""	scans: ""10389"""
~GEIGPVGNPGPAGPAGPR,,"File: ""J:\082018-os-Sc-Wa\sc10-O.raw""	SpectrumID: ""13790""	scans: ""21498"""
GPIGSAGPPGFPGAPGPK,2|Oxidation|9|Oxidation|12|Oxidation|17|Oxidation,"File: ""J:\082018-os-Sc-Wa\sc10-O.raw""	SpectrumID: ""24557""	scans: ""33274"""
GSVGEPGPLGISGPPGAR,6|Oxidation|15|Oxidation,"File: ""J:\082018-os-Sc-Wa\sc10-O.raw""	SpectrumID: ""14687""	scans: ""22468"""
GPAGEPGEPGQTGPAGAR,6|Oxidation|9|Oxidation|11|Deamidated,"File: ""J:\082018-os-Sc-Wa\sc10-O.raw""	SpectrumID: ""4386""	scans: ""11060"""
GEPGAPGENGTPGQTGAR,3|Oxidation|6|Oxidation,"File: ""J:\082018-os-Sc-Wa\sc10-O.raw""	SpectrumID: ""3094""	scans: ""9493"""
GPQGLLGAPGILGLPGSR,3|Deamidated|9|Oxidation|15|Oxidation,"File: ""J:\082018-os-Sc-Wa\sc10-O.raw""	SpectrumID: ""26511""	scans: ""35614"""
QGPAGEPGEPGQTGPAGAR,7|Oxidation|10|Oxidation|12|Deamidated,"File: ""J:\082018-os-Sc-Wa\sc10-O.raw""	SpectrumID: ""10312""	scans: ""17732"""
GPNGDSGRPGEPGLMGPR,3|Deamidated|9|Oxidation|12|Oxidation|15|Oxidation,"File: ""J:\082018-os-Sc-Wa\sc10-O.raw""	SpectrumID: ""4871""	scans: ""11620"""
GPAGPIGSAGPPGFPGAPGPK,12|Oxidation|15|Oxidation|18|Oxidation,"File: ""J:\082018-os-Sc-Wa\sc10-O.raw""	SpectrumID: ""20621""	scans: ""28898"""
FQGPAGEPGEPGQTGPAGAR,2|Deamidated|8|Oxidation|11|Oxidation|13|Deamidated,"File: ""J:\082018-os-Sc-Wa\sc10-O.raw""	SpectrumID: ""9618""	scans: ""16944"""
GSDGSVGPVGPAGPIGSAGPPGF,21|Oxidation,"File: ""J:\082018-os-Sc-Wa\sc10-O.raw""	SpectrumID: ""29307""	scans: ""39324"""
GFQGPAGEPGEPGQTGPAGAR,9|Oxidation|12|Oxidation|14|Deamidated,"File: ""J:\082018-os-Sc-Wa\sc10-O.raw""	SpectrumID: ""9825""	scans: ""17185"""
QGFQGPAGEPGEPGQTGPAGAR,1|Deamidated|10|Oxidation|13|Oxidation|15|Deamidated,"File: ""J:\082018-os-Sc-Wa\sc10-O.raw""	SpectrumID: ""17683""	scans: ""25675"""
GLPGVSGSVGEPGPLGISGPPGAR,3|Oxidation|21|Oxidation,"File: ""J:\082018-os-Sc-Wa\sc10-O.raw""	SpectrumID: ""21632""	scans: ""29993"""
VGPVGPAGPIGSAGPPGFPGAPGPK,16|Oxidation|19|Oxidation|24|Oxidation,"File: ""J:\082018-os-Sc-Wa\sc10-O.raw""	SpectrumID: ""19537""	scans: ""27700"""
GPQGFQGPAGEPGEPGQTGPAGAR,3|Deamidated|6|Deamidated|12|Oxidation|15|Oxidation|17|Deamidated,"File: ""J:\082018-os-Sc-Wa\sc10-O.raw""	SpectrumID: ""12475""	scans: ""20070"""
GAPGPQGFQGPAGEPGEPGQTGPAGAR,3|Oxidation|6|Deamidated|9|Deamidated|15|Oxidation|18|Oxidation|20|Deamidated,"File: ""J:\082018-os-Sc-Wa\sc10-O.raw""	SpectrumID: ""13280""	scans: ""20936"""
GSDGSVGPVGPAGPIGSAGPPGFPGAPGPK,21|Oxidation|27|Oxidation,"File: ""J:\082018-os-Sc-Wa\sc10-O.raw""	SpectrumID: ""23073""	scans: ""31550"""
PPGTPGPQGLLGAPGILGLPGSR,1|Oxidation|2|Oxidation|5|Oxidation|14|Oxidation|20|Oxidation,"File: ""J:\082018-os-Sc-Wa\sc10-O.raw""	SpectrumID: ""26260""	scans: ""35289"""
GEPGNIGFPGPKGPTGEPGK,3|Oxidation|5|Deamidated|9|Oxidation|18|Oxidation,"File: ""J:\082018-os-Sc-Wa\sc10-O.raw""	SpectrumID: ""9867""	scans: ""17236"""
GPPGNVGNPGVNGAPGEAGR,3|Oxidation|8|Deamidated|9|Oxidation|15|Oxidation,"File: ""J:\082018-os-Sc-Wa\sc10-O.raw""	SpectrumID: ""6007""	scans: ""12926"""
GSPGERGEVGAAGPNGFAGPAGAAGQPGAK,15|Deamidated|27|Oxidation,"File: ""J:\082018-os-Sc-Wa\sc10-O.raw""	SpectrumID: ""11085""	scans: ""18573"""
TGETGAGGPPGFTGEKGPSGEPGTAGPPGTPGPQGLLGAPGILGLPGSR,27|Oxidation|28|Oxidation|31|Oxidation|33|Oxidation|34|Deamidated|40|Oxidation|46|Oxidation,"File: ""J:\082018-os-Sc-Wa\sc10-O.raw""	SpectrumID: ""31297""	scans: ""43054"""
XP_019500325.1 PREDICTED: collagen alpha-2(IV) chain [Hipposideros armiger]
~FGLPGPK,4|Oxidation,"File: ""J:\082018-os-Sc-Wa\sc10-O.raw""	SpectrumID: ""9608""	scans: ""16933"""
~PGDFGLPGPK,1|Oxidation|7|Oxidation,"File: ""J:\082018-os-Sc-Wa\sc10-O.raw""	SpectrumID: ""12171""	scans: ""19743"""
XP_019493986.1 PREDICTED: collagen alpha-1(I) chain [Hipposideros armiger]
AAGLPGPK,5|Oxidation,"File: ""J:\082018-os-Sc-Wa\sc10-O.raw""	SpectrumID: ""4273""	scans: ""10910"""
GDAGPAGPK,,"File: ""J:\082018-os-Sc-Wa\sc10-O.raw""	SpectrumID: ""2142""	scans: ""8270"""
~PPGPAGPR,5|Deamidated,"File: ""J:\082018-os-Sc-Wa\sc10-O.raw""	SpectrumID: ""2521""	scans: ""8786"""
GAAGLPGPK,6|Oxidation,"File: ""J:\082018-os-Sc-Wa\sc10-O.raw""	SpectrumID: ""5181""	scans: ""11988"""
VVGLPGQR,5|Oxidation|7|Deamidated,"File: ""J:\082018-os-Sc-Wa\sc10-O.raw""	SpectrumID: ""8255""	scans: ""15443"""
GFSGLDGAK,,"File: ""J:\082018-os-Sc-Wa\sc10-O.raw""	SpectrumID: ""9394""	scans: ""16703"""
VMGFPGPK,2|Oxidation|5|Oxidation,"File: ""J:\082018-os-Sc-Wa\sc10-O.raw""	SpectrumID: ""7909""	scans: ""15061"""
~APGPVGPAGK,2|Oxidation,"File: ""J:\082018-os-Sc-Wa\sc10-O.raw""	SpectrumID: ""7292""	scans: ""14386"""
GPIGPPGPR,5|Oxidation|8|Oxidation,"File: ""J:\082018-os-Sc-Wa\sc10-O.raw""	SpectrumID: ""4595""	scans: ""11289"""
PGADGVAGPK,1|Oxidation,"File: ""J:\082018-os-Sc-Wa\sc10-O.raw""	SpectrumID: ""10437""	scans: ""17865"""
GVMGFPGPK,3|Oxidation|6|Oxidation,"File: ""J:\082018-os-Sc-Wa\sc10-O.raw""	SpectrumID: ""8716""	scans: ""15953"""
GSAGPPGATGF,6|Oxidation,"File: ""J:\082018-os-Sc-Wa\sc10-O.raw""	SpectrumID: ""13672""	scans: ""21372"""
LAGPPGESGR,5|Oxidation,"File: ""J:\082018-os-Sc-Wa\sc10-O.raw""	SpectrumID: ""3234""	scans: ""9653"""
GVVGLPGQRG,6|Oxidation|8|Deamidated,"File: ""J:\082018-os-Sc-Wa\sc10-O.raw""	SpectrumID: ""10885""	scans: ""18354"""
GLTGPIGPPGP,9|Oxidation,"File: ""J:\082018-os-Sc-Wa\sc10-O.raw""	SpectrumID: ""20082""	scans: ""28310"""
AGVMGFPGPK,4|Oxidation|7|Oxidation,"File: ""J:\082018-os-Sc-Wa\sc10-O.raw""	SpectrumID: ""9406""	scans: ""16717"""
GPPGPMGPPGL,3|Oxidation|6|Oxidation,"File: ""J:\082018-os-Sc-Wa\sc10-O.raw""	SpectrumID: ""16732""	scans: ""24659"""
~PGAPGPVGPAGK,1|Oxidation,"File: ""J:\082018-os-Sc-Wa\sc10-O.raw""	SpectrumID: ""9076""	scans: ""16354"""
PIGNVGAPGPK,8|Oxidation,"File: ""J:\082018-os-Sc-Wa\sc10-O.raw""	SpectrumID: ""6467""	scans: ""13465"""
VPGPMGPSGPR,5|Oxidation,"File: ""J:\082018-os-Sc-Wa\sc10-O.raw""	SpectrumID: ""5940""	scans: ""12851"""
GLTGSPGSPGPD,6|Oxidation|9|Oxidation,"File: ""J:\082018-os-Sc-Wa\sc10-O.raw""	SpectrumID: ""7952""	scans: ""15107"""
GPPGPMGPPGLA,5|Oxidation|6|Oxidation,"File: ""J:\082018-os-Sc-Wa\sc10-O.raw""	SpectrumID: ""15781""	scans: ""23643"""
GPIGNVGAPGPK,11|Oxidation,"File: ""J:\082018-os-Sc-Wa\sc10-O.raw""	SpectrumID: ""7915""	scans: ""15067"""
TGSPGSPGPDGK,4|Oxidation|9|Oxidation,"File: ""J:\082018-os-Sc-Wa\sc10-O.raw""	SpectrumID: ""1271""	scans: ""6821"""
GFPGADGVAGPK,3|Oxidation,"File: ""J:\082018-os-Sc-Wa\sc10-O.raw""	SpectrumID: ""10475""	scans: ""17906"""
GRPGAPGPAGAR,3|Oxidation|6|Oxidation,"File: ""J:\082018-os-Sc-Wa\sc10-O.raw""	SpectrumID: ""1202""	scans: ""6718"""
GNSGEPGAPGNK,2|Deamidated|9|Oxidation|11|Deamidated,"File: ""J:\082018-os-Sc-Wa\sc10-O.raw""	SpectrumID: ""202""	scans: ""4318"""
GVQGPPGPAGPR,6|Oxidation,"File: ""J:\082018-os-Sc-Wa\sc10-O.raw""	SpectrumID: ""5515""	scans: ""12377"""
GAPGAPGPVGPAGK,,"File: ""J:\082018-os-Sc-Wa\sc10-O.raw""	SpectrumID: ""7605""	scans: ""14737"""
GPPGPMGPPGLAG,3|Oxidation|6|Oxidation,"File: ""J:\082018-os-Sc-Wa\sc10-O.raw""	SpectrumID: ""15615""	scans: ""23460"""
GLPGTAGLPGMK,3|Oxidation|9|Oxidation|11|Oxidation,"File: ""J:\082018-os-Sc-Wa\sc10-O.raw""	SpectrumID: ""9808""	scans: ""17163"""
~GVPGPPGAVGAPGK,,"File: ""J:\082018-os-Sc-Wa\sc10-O.raw""	SpectrumID: ""10741""	scans: ""18196"""
GQAGVMGFPGPK,2|Deamidated|6|Oxidation,"File: ""J:\082018-os-Sc-Wa\sc10-O.raw""	SpectrumID: ""11815""	scans: ""19360"""
NGDDGEAGKPGR,,"File: ""J:\082018-os-Sc-Wa\sc10-O.raw""	SpectrumID: ""820""	scans: ""6040"""
GANGAPGIAGAPGF,3|Deamidated|6|Oxidation|12|Oxidation,"File: ""J:\082018-os-Sc-Wa\sc10-O.raw""	SpectrumID: ""20388""	scans: ""28639"""
GLTGSPGSPGPDGK,6|Oxidation,"File: ""J:\082018-os-Sc-Wa\sc10-O.raw""	SpectrumID: ""5424""	scans: ""12268"""
GPPGPMGPPGLAGP,3|Oxidation|6|Oxidation|9|Oxidation,"File: ""J:\082018-os-Sc-Wa\sc10-O.raw""	SpectrumID: ""16555""	scans: ""24470"""
PGTPGPQGIAGQR,1|Oxidation|7|Deamidated|12|Deamidated,"File: ""J:\082018-os-Sc-Wa\sc10-O.raw""	SpectrumID: ""11997""	scans: ""19554"""
EQGPSGASGPAGPR,,"File: ""J:\082018-os-Sc-Wa\sc10-O.raw""	SpectrumID: ""4882""	scans: ""11633"""
FPGLPGPSGEPGK,2|Oxidation|5|Oxidation,"File: ""J:\082018-os-Sc-Wa\sc10-O.raw""	SpectrumID: ""13797""	scans: ""21505"""
FAGPPGADGQPGAK,5|Oxidation|10|Deamidated,"File: ""J:\082018-os-Sc-Wa\sc10-O.raw""	SpectrumID: ""8027""	scans: ""15192"""
PPGPIGNVGAPGPK,2|Oxidation|7|Deamidated|11|Oxidation,"File: ""J:\082018-os-Sc-Wa\sc10-O.raw""	SpectrumID: ""10482""	scans: ""17913"""
GIQGPPGPAGEEGK,6|Oxidation,"File: ""J:\082018-os-Sc-Wa\sc10-O.raw""	SpectrumID: ""6731""	scans: ""13764"""
GNDGATGAAGPPGPTG,2|Deamidated|12|Oxidation,"File: ""J:\082018-os-Sc-Wa\sc10-O.raw""	SpectrumID: ""8465""	scans: ""15668"""
AGPPGATGFPGAAGR,4|Oxidation|10|Oxidation,"File: ""J:\082018-os-Sc-Wa\sc10-O.raw""	SpectrumID: ""9128""	scans: ""16413"""
GEQGPSGASGPAGPR,3|Deamidated,"File: ""J:\082018-os-Sc-Wa\sc10-O.raw""	SpectrumID: ""4740""	scans: ""11449"""
GFPGLPGPSGEPGK,3|Oxidation|6|Oxidation|12|Oxidation,"File: ""J:\082018-os-Sc-Wa\sc10-O.raw""	SpectrumID: ""13438""	scans: ""21119"""
GPPGPMGPPGLAGPP,3|Oxidation|6|Oxidation|15|Oxidation,"File: ""J:\082018-os-Sc-Wa\sc10-O.raw""	SpectrumID: ""17154""	scans: ""25110"""
GPPGPIGNVGAPGPK,3|Oxidation|8|Deamidated|12|Oxidation,"File: ""J:\082018-os-Sc-Wa\sc10-O.raw""	SpectrumID: ""10663""	scans: ""18112"""
GANGAPGIAGAPGFPG,3|Deamidated|6|Oxidation|12|Oxidation|15|Oxidation,"File: ""J:\082018-os-Sc-Wa\sc10-O.raw""	SpectrumID: ""18496""	scans: ""26581"""
~GVPGPPGAVGAPGKDG,3|Oxidation|6|Oxidation,"File: ""J:\082018-os-Sc-Wa\sc10-O.raw""	SpectrumID: ""7922""	scans: ""15075"""
GAPGTPGPQGIAGQR,3|Oxidation|9|Deamidated|14|Deamidated,"File: ""J:\082018-os-Sc-Wa\sc10-O.raw""	SpectrumID: ""9251""	scans: ""16544"""
GAPGAPGAPGPVGPAGK,3|Oxidation|6|Oxidation,"File: ""J:\082018-os-Sc-Wa\sc10-O.raw""	SpectrumID: ""7262""	scans: ""14351"""
LNGLPGPIGPPGPR,2|Deamidated|5|Oxidation|11|Oxidation|13|Oxidation,"File: ""J:\082018-os-Sc-Wa\sc10-O.raw""	SpectrumID: ""16654""	scans: ""24576"""
TGPAGPPGFPGAVGAK,7|Oxidation,"File: ""J:\082018-os-Sc-Wa\sc10-O.raw""	SpectrumID: ""14149""	scans: ""21886"""
SAGPPGATGFPGAAGR,5|Oxidation|11|Oxidation,"File: ""J:\082018-os-Sc-Wa\sc10-O.raw""	SpectrumID: ""9354""	scans: ""16654"""
GEPGPPGPAGAAGPAGN,3|Oxidation|6|Oxidation,"File: ""J:\082018-os-Sc-Wa\sc10-O.raw""	SpectrumID: ""9271""	scans: ""16565"""
GPPGPMGPPGLAGPPG,3|Oxidation|5|Oxidation|6|Oxidation|15|Oxidation,"File: ""J:\082018-os-Sc-Wa\sc10-O.raw""	SpectrumID: ""17485""	scans: ""25463"""
MGPPGLAGPPGESGR,1|Oxidation|4|Oxidation|10|Oxidation,"File: ""J:\082018-os-Sc-Wa\sc10-O.raw""	SpectrumID: ""8305""	scans: ""15497"""
AGAPGTPGPQGIAGQR,4|Oxidation|10|Deamidated|15|Deamidated,"File: ""J:\082018-os-Sc-Wa\sc10-O.raw""	SpectrumID: ""11996""	scans: ""19553"""
NGAPGIAGAPGFPGAR,1|Deamidated|4|Oxidation|10|Oxidation|13|Oxidation,"File: ""J:\082018-os-Sc-Wa\sc10-O.raw""	SpectrumID: ""16851""	scans: ""24786"""
GSAGPPGATGFPGAAGR,6|Oxidation|12|Oxidation,"File: ""J:\082018-os-Sc-Wa\sc10-O.raw""	SpectrumID: ""9392""	scans: ""16700"""
GETGPAGRPGEVGPPG,9|Oxidation|15|Oxidation,"File: ""J:\082018-os-Sc-Wa\sc10-O.raw""	SpectrumID: ""5465""	scans: ""12318"""
PGEVGPPGPPGPAGEK,1|Oxidation|7|Oxidation,"File: ""J:\082018-os-Sc-Wa\sc10-O.raw""	SpectrumID: ""8069""	scans: ""15243"""
PAGFAGPPGADGQPGAK,8|Oxidation|13|Deamidated,"File: ""J:\082018-os-Sc-Wa\sc10-O.raw""	SpectrumID: ""10700""	scans: ""18152"""
GPPGPMGPPGLAGPPGE,5|Oxidation|6|Oxidation,"File: ""J:\082018-os-Sc-Wa\sc10-O.raw""	SpectrumID: ""19169""	scans: ""27300"""
GAAGPAGNPGADGQPGAK,8|Deamidated|9|Oxidation|14|Deamidated|15|Oxidation,"File: ""J:\082018-os-Sc-Wa\sc10-O.raw""	SpectrumID: ""2664""	scans: ""9000"""
ANGAPGIAGAPGFPGAR,2|Deamidated|5|Oxidation|11|Oxidation|14|Oxidation,"File: ""J:\082018-os-Sc-Wa\sc10-O.raw""	SpectrumID: ""13400""	scans: ""21077"""
DGLNGLPGPIGPPGPR,4|Deamidated|15|Oxidation,"File: ""J:\082018-os-Sc-Wa\sc10-O.raw""	SpectrumID: ""23687""	scans: ""32238"""
GETGPAGRPGEVGPPGP,9|Oxidation|15|Oxidation,"File: ""J:\082018-os-Sc-Wa\sc10-O.raw""	SpectrumID: ""7820""	scans: ""14966"""
GPTGPAGPPGFPGAVGAK,9|Oxidation|12|Oxidation,"File: ""J:\082018-os-Sc-Wa\sc10-O.raw""	SpectrumID: ""13052""	scans: ""20686"""
GPAGFAGPPGADGQPGAK,9|Oxidation|14|Deamidated,"File: ""J:\082018-os-Sc-Wa\sc10-O.raw""	SpectrumID: ""11143""	scans: ""18636"""
GSPGEQGPSGASGPAGPR,3|Oxidation|6|Deamidated,"File: ""J:\082018-os-Sc-Wa\sc10-O.raw""	SpectrumID: ""5058""	scans: ""11850"""
GANGAPGIAGAPGFPGAR,6|Oxidation|12|Oxidation|15|Oxidation,"File: ""J:\082018-os-Sc-Wa\sc10-O.raw""	SpectrumID: ""12495""	scans: ""20092"""
EQGVPGDLGAPGPSGAR,5|Oxidation|13|Oxidation,"File: ""J:\082018-os-Sc-Wa\sc10-O.raw""	SpectrumID: ""15763""	scans: ""23624"""
GFSGLDGAKGDAGPAGPK,,"File: ""J:\082018-os-Sc-Wa\sc10-O.raw""	SpectrumID: ""9744""	scans: ""17083"""
GPAGAPGTPGPQGIAGQR,6|Oxidation|12|Deamidated|17|Deamidated,"File: ""J:\082018-os-Sc-Wa\sc10-O.raw""	SpectrumID: ""10742""	scans: ""18197"""
NGDDGEAGKPGRPGER,13|Oxidation,"File: ""J:\082018-os-Sc-Wa\sc10-O.raw""	SpectrumID: ""682""	scans: ""5863"""
GPPGAPGAPGAPGPVGPAGK,3|Oxidation|9|Oxidation,"File: ""J:\082018-os-Sc-Wa\sc10-O.raw""	SpectrumID: ""9765""	scans: ""17109"""
GSPGEAGRPGEAGLPGAK,3|Oxidation|9|Oxidation|15|Oxidation,"File: ""J:\082018-os-Sc-Wa\sc10-O.raw""	SpectrumID: ""3223""	scans: ""9639"""
GFSGLDGAKGDAGPAGPKG,,"File: ""J:\082018-os-Sc-Wa\sc10-O.raw""	SpectrumID: ""9643""	scans: ""16970"""
PGPMGPPGLAGPPGESGR,1|Oxidation|4|Oxidation|13|Oxidation,"File: ""J:\082018-os-Sc-Wa\sc10-O.raw""	SpectrumID: ""11510""	scans: ""19034"""
PGPTGPAGPPGFPGAVGAK,1|Oxidation|10|Oxidation|13|Oxidation,"File: ""J:\082018-os-Sc-Wa\sc10-O.raw""	SpectrumID: ""13547""	scans: ""21237"""
GAPGDRGEPGPPGPAGFAG,3|Oxidation|9|Oxidation|12|Oxidation,"File: ""J:\082018-os-Sc-Wa\sc10-O.raw""	SpectrumID: ""11170""	scans: ""18665"""
TGDAGPVGPPGPPGPPGPPG,10|Oxidation|13|Oxidation|16|Oxidation,"File: ""J:\082018-os-Sc-Wa\sc10-O.raw""	SpectrumID: ""15210""	scans: ""23028"""
GEPGSPGENGAPGQMGPR,6|Oxidation|12|Oxidation|14|Deamidated|15|Oxidation,"File: ""J:\082018-os-Sc-Wa\sc10-O.raw""	SpectrumID: ""3543""	scans: ""10044"""
PGEQGVPGDLGAPGPSGAR,1|Oxidation|15|Oxidation,"File: ""J:\082018-os-Sc-Wa\sc10-O.raw""	SpectrumID: ""11490""	scans: ""19013"""
GPAGAAGPAGNPGADGQPGAK,11|Deamidated|12|Oxidation|17|Deamidated|18|Oxidation,"File: ""J:\082018-os-Sc-Wa\sc10-O.raw""	SpectrumID: ""4760""	scans: ""11471"""
GPPGPMGPPGLAGPPGESGR,3|Oxidation|6|Oxidation,"File: ""J:\082018-os-Sc-Wa\sc10-O.raw""	SpectrumID: ""13401""	scans: ""21078"""
GEPGSPGENGAPGQMGPRG,3|Oxidation|6|Oxidation|9|Deamidated|12|Oxidation|14|Deamidated|15|Oxidation,"File: ""J:\082018-os-Sc-Wa\sc10-O.raw""	SpectrumID: ""3435""	scans: ""9911"""
GETGPAGRPGEVGPPGPPGP,9|Oxidation|15|Oxidation|18|Oxidation,"File: ""J:\082018-os-Sc-Wa\sc10-O.raw""	SpectrumID: ""9193""	scans: ""16482"""
GPPGPTGPAGPPGFPGAVGAK,3|Oxidation|12|Oxidation|15|Oxidation,"File: ""J:\082018-os-Sc-Wa\sc10-O.raw""	SpectrumID: ""13948""	scans: ""21666"""
TGDAGPVGPPGPPGPPGPPGP,10|Oxidation|13|Oxidation|16|Oxidation|19|Oxidation,"File: ""J:\082018-os-Sc-Wa\sc10-O.raw""	SpectrumID: ""15949""	scans: ""23824"""
GEPGPTGIQGPPGPAGEEGK,12|Oxidation,"File: ""J:\082018-os-Sc-Wa\sc10-O.raw""	SpectrumID: ""11212""	scans: ""18710"""
GPPGSPGEQGPSGASGPAGPR,3|Oxidation|6|Oxidation|9|Deamidated,"File: ""J:\082018-os-Sc-Wa\sc10-O.raw""	SpectrumID: ""6022""	scans: ""12942"""
GETGPAGRPGEVGPPGPPGPA,9|Oxidation|15|Oxidation,"File: ""J:\082018-os-Sc-Wa\sc10-O.raw""	SpectrumID: ""10315""	scans: ""17735"""
TGDAGPVGPPGPPGPPGPPGPP,10|Oxidation,"File: ""J:\082018-os-Sc-Wa\sc10-O.raw""	SpectrumID: ""21461""	scans: ""29804"""
AGPPGPTGPAGPPGFPGAVGAK,4|Oxidation|13|Oxidation,"File: ""J:\082018-os-Sc-Wa\sc10-O.raw""	SpectrumID: ""16154""	scans: ""24042"""
GPAGPPGAPGAPGAPGPVGPAGK,6|Oxidation|9|Oxidation|12|Oxidation|15|Oxidation,"File: ""J:\082018-os-Sc-Wa\sc10-O.raw""	SpectrumID: ""8616""	scans: ""15842"""
GSEGPQGVRGEPGPPGPAGAAG,6|Deamidated|12|Oxidation|15|Oxidation,"File: ""J:\082018-os-Sc-Wa\sc10-O.raw""	SpectrumID: ""8642""	scans: ""15874"""
GETGPAGRPGEVGPPGPPGPAG,9|Oxidation|15|Oxidation,"File: ""J:\082018-os-Sc-Wa\sc10-O.raw""	SpectrumID: ""10189""	scans: ""17592"""
GNDGATGAAGPPGPTGPAGPPGF,2|Deamidated|12|Oxidation|21|Oxidation,"File: ""J:\082018-os-Sc-Wa\sc10-O.raw""	SpectrumID: ""22002""	scans: ""30388"""
GKPGEQGVPGDLGAPGPSGAR,3|Oxidation|6|Deamidated|9|Oxidation|17|Oxidation,"File: ""J:\082018-os-Sc-Wa\sc10-O.raw""	SpectrumID: ""7130""	scans: ""14210"""
TGPAGPPGAPGAPGAPGPVGPAGK,7|Oxidation|13|Oxidation,"File: ""J:\082018-os-Sc-Wa\sc10-O.raw""	SpectrumID: ""11667""	scans: ""19202"""
GAPGDRGEPGPPGPAGFAGPPG,3|Oxidation|9|Oxidation|12|Oxidation|21|Oxidation,"File: ""J:\082018-os-Sc-Wa\sc10-O.raw""	SpectrumID: ""12137""	scans: ""19704"""
GEPGPTGIQGPPGPAGEEGKR,12|Oxidation,"File: ""J:\082018-os-Sc-Wa\sc10-O.raw""	SpectrumID: ""8478""	scans: ""15682"""
TGDAGPVGPPGPPGPPGPPGPPS,10|Oxidation|13|Oxidation|16|Oxidation,"File: ""J:\082018-os-Sc-Wa\sc10-O.raw""	SpectrumID: ""17653""	scans: ""25643"""
GPPGPAGAAGPAGNPGADGQPGAK,3|Oxidation|14|Deamidated|15|Oxidation|20|Deamidated|21|Oxidation,"File: ""J:\082018-os-Sc-Wa\sc10-O.raw""	SpectrumID: ""6840""	scans: ""13899"""
TGPAGRPGEVGPPGPPGPAGEK,7|Oxidation|13|Oxidation|16|Oxidation,"File: ""J:\082018-os-Sc-Wa\sc10-O.raw""	SpectrumID: ""5730""	scans: ""12625"""
GAAGPPGPTGPAGPPGFPGAVGAK,6|Oxidation|15|Oxidation|18|Oxidation,"File: ""J:\082018-os-Sc-Wa\sc10-O.raw""	SpectrumID: ""14628""	scans: ""22405"""
GPPGPMGPPGLAGPPGESGREG,3|Oxidation|6|Oxidation|9|Oxidation|15|Oxidation,"File: ""J:\082018-os-Sc-Wa\sc10-O.raw""	SpectrumID: ""11648""	scans: ""19182"""
GAPGDRGEPGPPGPAGFAGPPGA,3|Oxidation|9|Oxidation|12|Oxidation|21|Oxidation,"File: ""J:\082018-os-Sc-Wa\sc10-O.raw""	SpectrumID: ""13390""	scans: ""21064"""
TGDAGPVGPPGPPGPPGPPGPPSG,10|Oxidation|13|Oxidation|16|Oxidation,"File: ""J:\082018-os-Sc-Wa\sc10-O.raw""	SpectrumID: ""17488""	scans: ""25467"""
GETGPAGRPGEVGPPGPPGPAGE,9|Oxidation|15|Oxidation|18|Oxidation,"File: ""J:\082018-os-Sc-Wa\sc10-O.raw""	SpectrumID: ""9529""	scans: ""16849"""
EPGPPGPAGFAGPPGADGQPGAK,2|Oxidation|4|Oxidation|5|Oxidation|14|Oxidation|19|Deamidated,"File: ""J:\082018-os-Sc-Wa\sc10-O.raw""	SpectrumID: ""19923""	scans: ""28115"""
GSEGPQGVRGEPGPPGPAGAAGPA,6|Deamidated|12|Oxidation|15|Oxidation,"File: ""J:\082018-os-Sc-Wa\sc10-O.raw""	SpectrumID: ""10227""	scans: ""17639"""
GPPGPPGSPGEQGPSGASGPAGPR,3|Oxidation|6|Oxidation|9|Oxidation,"File: ""J:\082018-os-Sc-Wa\sc10-O.raw""	SpectrumID: ""7134""	scans: ""14214"""
GEPGPPGPAGFAGPPGADGQPGAK,3|Oxidation|6|Oxidation|15|Oxidation,"File: ""J:\082018-os-Sc-Wa\sc10-O.raw""	SpectrumID: ""12810""	scans: ""20428"""
TGAAGPPGPTGPAGPPGFPGAVGAK,7|Oxidation|16|Oxidation|19|Oxidation,"File: ""J:\082018-os-Sc-Wa\sc10-O.raw""	SpectrumID: ""14746""	scans: ""22531"""
TGDAGPVGPPGPPGPPGPPGPPSGG,10|Oxidation|13|Oxidation|16|Oxidation|19|Oxidation,"File: ""J:\082018-os-Sc-Wa\sc10-O.raw""	SpectrumID: ""15782""	scans: ""23644"""
GDRGETGPAGPPGAPGAPGAPGPVG,12|Oxidation|15|Oxidation|18|Oxidation,"File: ""J:\082018-os-Sc-Wa\sc10-O.raw""	SpectrumID: ""11091""	scans: ""18580"""
GRTGDAGPVGPPGPPGPPGPPGPP,12|Oxidation|15|Oxidation|18|Oxidation|21|Oxidation,"File: ""J:\082018-os-Sc-Wa\sc10-O.raw""	SpectrumID: ""12308""	scans: ""19892"""
GETGPAGPPGAPGAPGAPGPVGPAGK,9|Oxidation|15|Oxidation,"File: ""J:\082018-os-Sc-Wa\sc10-O.raw""	SpectrumID: ""12151""	scans: ""19721"""
GSEGPQGVRGEPGPPGPAGAAGPAG,6|Deamidated|12|Oxidation|15|Oxidation,"File: ""J:\082018-os-Sc-Wa\sc10-O.raw""	SpectrumID: ""10131""	scans: ""17525"""
GEAGKPGEQGVPGDLGAPGPSGAR,6|Oxidation|9|Deamidated|20|Oxidation,"File: ""J:\082018-os-Sc-Wa\sc10-O.raw""	SpectrumID: ""9197""	scans: ""16486"""
GETGPAGRPGEVGPPGPPGPAGEK,9|Oxidation|15|Oxidation,"File: ""J:\082018-os-Sc-Wa\sc10-O.raw""	SpectrumID: ""7725""	scans: ""14865"""
GAPGDRGEPGPPGPAGFAGPPGADG,3|Oxidation|9|Oxidation|12|Oxidation|21|Oxidation,"File: ""J:\082018-os-Sc-Wa\sc10-O.raw""	SpectrumID: ""13092""	scans: ""20728"""
QGPPGPPGSPGEQGPSGASGPAGPR,4|Oxidation|7|Oxidation|10|Oxidation,"File: ""J:\082018-os-Sc-Wa\sc10-O.raw""	SpectrumID: ""12189""	scans: ""19763"""
GATGAAGPPGPTGPAGPPGFPGAVGAK,9|Oxidation|18|Oxidation|21|Oxidation,"File: ""J:\082018-os-Sc-Wa\sc10-O.raw""	SpectrumID: ""14970""	scans: ""22772"""
GSEGPQGVRGEPGPPGPAGAAGPAGN,6|Deamidated|12|Oxidation|15|Oxidation|26|Deamidated,"File: ""J:\082018-os-Sc-Wa\sc10-O.raw""	SpectrumID: ""10534""	scans: ""17975"""
TGDAGPVGPPGPPGPPGPPGPPSGGF,10|Oxidation|13|Oxidation|16|Oxidation|19|Oxidation,"File: ""J:\082018-os-Sc-Wa\sc10-O.raw""	SpectrumID: ""22203""	scans: ""30611"""
GRTGDAGPVGPPGPPGPPGPPGPPSG,12|Oxidation|15|Oxidation|18|Oxidation|21|Oxidation,"File: ""J:\082018-os-Sc-Wa\sc10-O.raw""	SpectrumID: ""11665""	scans: ""19200"""
GEPGPPGPAGAAGPAGNPGADGQPGAK,5|Oxidation|6|Oxidation|18|Oxidation,"File: ""J:\082018-os-Sc-Wa\sc10-O.raw""	SpectrumID: ""7906""	scans: ""15058"""
RGETGPAGPPGAPGAPGAPGPVGPAGK,10|Oxidation|13|Oxidation|16|Oxidation,"File: ""J:\082018-os-Sc-Wa\sc10-O.raw""	SpectrumID: ""8460""	scans: ""15663"""
DRGEPGPPGPAGFAGPPGADGQPGAK,5|Oxidation|8|Oxidation|17|Oxidation|22|Deamidated,"File: ""J:\082018-os-Sc-Wa\sc10-O.raw""	SpectrumID: ""12967""	scans: ""20595"""
GLQGPPGPPGSPGEQGPSGASGPAGPR,3|Deamidated|5|Oxidation|6|Oxidation|8|Oxidation|9|Oxidation|12|Oxidation|15|Deamidated,"File: ""J:\082018-os-Sc-Wa\sc10-O.raw""	SpectrumID: ""23285""	scans: ""31783"""
GDRGETGPAGPPGAPGAPGAPGPVGPAGK,12|Oxidation|21|Oxidation,"File: ""J:\082018-os-Sc-Wa\sc10-O.raw""	SpectrumID: ""9906""	scans: ""17277"""
GPPGSAGSPGKDGLNGLPGPIGPPGPR,3|Oxidation|9|Oxidation|15|Deamidated|18|Oxidation|24|Oxidation|26|Oxidation,"File: ""J:\082018-os-Sc-Wa\sc10-O.raw""	SpectrumID: ""13155""	scans: ""20796"""
GDAGPAGPKGEPGSPGENGAPGQMGPR,12|Oxidation|15|Oxidation|18|Deamidated|21|Oxidation|23|Deamidated|24|Oxidation,"File: ""J:\082018-os-Sc-Wa\sc10-O.raw""	SpectrumID: ""4546""	scans: ""11236"""
GNDGATGAAGPPGPTGPAGPPGFPGAVGAK,21|Oxidation|24|Oxidation,"File: ""J:\082018-os-Sc-Wa\sc10-O.raw""	SpectrumID: ""16742""	scans: ""24669"""
TGDAGPVGPPGPPGPPGPPGPPSGGFDF,10|Oxidation|13|Oxidation|16|Oxidation|19|Oxidation,"File: ""J:\082018-os-Sc-Wa\sc10-O.raw""	SpectrumID: ""27574""	scans: ""36909"""
VRGEPGPPGPAGAAGPAGNPGADGQPGAK,5|Oxidation|8|Oxidation|19|Deamidated|20|Oxidation|25|Deamidated|26|Oxidation,"File: ""J:\082018-os-Sc-Wa\sc10-O.raw""	SpectrumID: ""6293""	scans: ""13273"""
GFSGLQGPPGPPGSPGEQGPSGASGPAGPR,9|Oxidation|15|Oxidation,"File: ""J:\082018-os-Sc-Wa\sc10-O.raw""	SpectrumID: ""16048""	scans: ""23929"""
GAPGDRGEPGPPGPAGFAGPPGADGQPGAK,3|Oxidation|9|Oxidation|12|Oxidation|21|Oxidation,"File: ""J:\082018-os-Sc-Wa\sc10-O.raw""	SpectrumID: ""10385""	scans: ""17810"""
RGNDGATGAAGPPGPTGPAGPPGFPGAVGAK,3|Deamidated|13|Oxidation|22|Oxidation|25|Oxidation,"File: ""J:\082018-os-Sc-Wa\sc10-O.raw""	SpectrumID: ""13325""	scans: ""20984"""
GSEGPQGVRGEPGPPGPAGAAGPAGNPGADGQPGAK,6|Deamidated|12|Oxidation|15|Oxidation|27|Oxidation,"File: ""J:\082018-os-Sc-Wa\sc10-O.raw""	SpectrumID: ""8657""	scans: ""15890"""
GAPGDRGEPGPPGPAGFAGPPGADGQPGAKGEPGDAGAK,3|Oxidation|9|Oxidation|12|Oxidation|21|Oxidation|26|Deamidated|27|Oxidation|33|Oxidation,"File: ""J:\082018-os-Sc-Wa\sc10-O.raw""	SpectrumID: ""8599""	scans: ""15818"""
PIGPAGAR,,"File: ""J:\082018-os-Sc-Wa\sc10-O.raw""	SpectrumID: ""4345""	scans: ""11008"""
GSPGSDGPAGAPGTPGPQGIAGQR,12|Oxidation|17|Oxidation|18|Deamidated|23|Deamidated,"File: ""J:\082018-os-Sc-Wa\sc10-O.raw""	SpectrumID: ""11316""	scans: ""18828"""
GPSGPQGPSGAPGPK,6|Deamidated|12|Oxidation,"File: ""J:\082018-os-Sc-Wa\sc10-O.raw""	SpectrumID: ""4166""	scans: ""10785"""
QGPPGEPGEPGSSGPMGPR,1|Deamidated|4|Oxidation|7|Oxidation|16|Oxidation,"File: ""J:\082018-os-Sc-Wa\sc10-O.raw""	SpectrumID: ""5073""	scans: ""11866"""
GEPGKQGPSGTSGERGPPGPMGPPGLAGPPGESGR,3|Oxidation|6|Deamidated|8|Oxidation|18|Oxidation|21|Oxidation|24|Oxidation|30|Oxidation,"File: ""J:\082018-os-Sc-Wa\sc10-O.raw""	SpectrumID: ""11080""	scans: ""18568"""
DGEAGAQGPPGPSGPAGERGEQGPAG,7|Deamidated|22|Deamidated,"File: ""J:\082018-os-Sc-Wa\sc10-O.raw""	SpectrumID: ""11017""	scans: ""18495"""
~GPPGPAGPR,,"File: ""J:\082018-os-Sc-Wa\sc10-O.raw""	SpectrumID: ""2618""	scans: ""8936"""
XP_019497388.1 PREDICTED: collagen alpha-1(V) chain [Hipposideros armiger]
GPPGPMGPPGL,3|Oxidation|6|Oxidation,"File: ""J:\082018-os-Sc-Wa\sc10-O.raw""	SpectrumID: ""16732""	scans: ""24659"""
GPAGPMGLTGR,6|Oxidation,"File: ""J:\082018-os-Sc-Wa\sc10-O.raw""	SpectrumID: ""7537""	scans: ""14664"""
QAQAILQQAR,1|Deamidated|7|Deamidated,"File: ""J:\082018-os-Sc-Wa\sc10-O.raw""	SpectrumID: ""23325""	scans: ""31838"""
RGPPGPAGPEGR,4|Oxidation,"File: ""J:\082018-os-Sc-Wa\sc10-O.raw""	SpectrumID: ""2034""	scans: ""8117"""
GPNGPQGPTGFPGPK,3|Deamidated|12|Oxidation,"File: ""J:\082018-os-Sc-Wa\sc10-O.raw""	SpectrumID: ""11271""	scans: ""18780"""
TGPPGPPGVVGPQGPTGETGPMGER,4|Oxidation|7|Oxidation|22|Oxidation,"File: ""J:\082018-os-Sc-Wa\sc10-O.raw""	SpectrumID: ""12620""	scans: ""20225"""
Taxonomic match: Chinchilla lanigera Average Score= [0.42806339]
Containing these species:Chinchilla lanigera
XP_005382701.1 PREDICTED: collagen alpha-1(XXVII) chain isoform X1 [Chinchilla lanigera]
~GLPGPPGPR,5|Oxidation|8|Oxidation,"File: ""J:\082018-os-Sc-Wa\sc10-O.raw""	SpectrumID: ""4595""	scans: ""11289"""
*GPQGPQGPIGPAGEMGPK,3|Deamidated|5|Oxidation|6|Deamidated|15|Oxidation|17|Oxidation,"File: ""J:\082018-os-Sc-Wa\sc10-O.raw""	SpectrumID: ""8175""	scans: ""15356"""
XP_005375982.1 PREDICTED: collagen alpha-2(VI) chain isoform X1 [Chinchilla lanigera]
~PAGEPGPR,5|Deamidated,"File: ""J:\082018-os-Sc-Wa\sc10-O.raw""	SpectrumID: ""2521""	scans: ""8786"""
IGFPGPK,4|Oxidation,"File: ""J:\082018-os-Sc-Wa\sc10-O.raw""	SpectrumID: ""9608""	scans: ""16933"""
XP_005409810.1 PREDICTED: collagen alpha-1(X) chain [Chinchilla lanigera]
~PPGPAGPR,5|Deamidated,"File: ""J:\082018-os-Sc-Wa\sc10-O.raw""	SpectrumID: ""2521""	scans: ""8786"""
~GPPGPAGPR,,"File: ""J:\082018-os-Sc-Wa\sc10-O.raw""	SpectrumID: ""2618""	scans: ""8936"""
XP_005408701.2 PREDICTED: collagen alpha-1(V) chain isoform X1 [Chinchilla lanigera]
GPPGPMGPPGL,3|Oxidation|6|Oxidation,"File: ""J:\082018-os-Sc-Wa\sc10-O.raw""	SpectrumID: ""16732""	scans: ""24659"""
GPAGPMGLTGR,6|Oxidation,"File: ""J:\082018-os-Sc-Wa\sc10-O.raw""	SpectrumID: ""7537""	scans: ""14664"""
QAQAILQQAR,1|Deamidated|7|Deamidated,"File: ""J:\082018-os-Sc-Wa\sc10-O.raw""	SpectrumID: ""23325""	scans: ""31838"""
RGPPGPAGPEGR,4|Oxidation,"File: ""J:\082018-os-Sc-Wa\sc10-O.raw""	SpectrumID: ""2034""	scans: ""8117"""
GPNGPQGPTGFPGPK,3|Deamidated|12|Oxidation,"File: ""J:\082018-os-Sc-Wa\sc10-O.raw""	SpectrumID: ""11271""	scans: ""18780"""
TGPIGPQGAPGKPGPDGLR,10|Oxidation|15|Oxidation,"File: ""J:\082018-os-Sc-Wa\sc10-O.raw""	SpectrumID: ""8270""	scans: ""15460"""
TGPPGPPGVVGPQGPTGETGPMGER,4|Oxidation|7|Oxidation|22|Oxidation,"File: ""J:\082018-os-Sc-Wa\sc10-O.raw""	SpectrumID: ""12620""	scans: ""20225"""
XP_005373381.1 PREDICTED: collagen alpha-1(III) chain [Chinchilla lanigera]
VMGFPGPK,2|Oxidation|5|Oxidation,"File: ""J:\082018-os-Sc-Wa\sc10-O.raw""	SpectrumID: ""7909""	scans: ""15061"""
GPIGPPGPR,5|Oxidation|8|Oxidation,"File: ""J:\082018-os-Sc-Wa\sc10-O.raw""	SpectrumID: ""4595""	scans: ""11289"""
GVMGFPGPK,3|Oxidation|6|Oxidation,"File: ""J:\082018-os-Sc-Wa\sc10-O.raw""	SpectrumID: ""8716""	scans: ""15953"""
~PGPAGPVGPAGK,1|Oxidation,"File: ""J:\082018-os-Sc-Wa\sc10-O.raw""	SpectrumID: ""9076""	scans: ""16354"""
~GPPGASGAPGK,,"File: ""J:\082018-os-Sc-Wa\sc10-O.raw""	SpectrumID: ""1976""	scans: ""8050"""
GQPGVMGFPGPK,2|Deamidated|3|Oxidation|6|Oxidation|11|Oxidation,"File: ""J:\082018-os-Sc-Wa\sc10-O.raw""	SpectrumID: ""10019""	scans: ""17398"""
XP_005394233.1 PREDICTED: collagen alpha-1(I) chain isoform X1 [Chinchilla lanigera]
AAGLPGPK,5|Oxidation,"File: ""J:\082018-os-Sc-Wa\sc10-O.raw""	SpectrumID: ""4273""	scans: ""10910"""
GDAGPAGPK,,"File: ""J:\082018-os-Sc-Wa\sc10-O.raw""	SpectrumID: ""2142""	scans: ""8270"""
PAGPQGPR,5|Deamidated,"File: ""J:\082018-os-Sc-Wa\sc10-O.raw""	SpectrumID: ""2521""	scans: ""8786"""
~PPGPAGPR,5|Deamidated,"File: ""J:\082018-os-Sc-Wa\sc10-O.raw""	SpectrumID: ""2521""	scans: ""8786"""
GAAGLPGPK,6|Oxidation,"File: ""J:\082018-os-Sc-Wa\sc10-O.raw""	SpectrumID: ""5181""	scans: ""11988"""
GPAGPQGPR,,"File: ""J:\082018-os-Sc-Wa\sc10-O.raw""	SpectrumID: ""1977""	scans: ""8051"""
VVGLPGQR,5|Oxidation|7|Deamidated,"File: ""J:\082018-os-Sc-Wa\sc10-O.raw""	SpectrumID: ""8255""	scans: ""15443"""
GFSGLDGAK,,"File: ""J:\082018-os-Sc-Wa\sc10-O.raw""	SpectrumID: ""9394""	scans: ""16703"""
VMGFPGPK,2|Oxidation|5|Oxidation,"File: ""J:\082018-os-Sc-Wa\sc10-O.raw""	SpectrumID: ""7909""	scans: ""15061"""
~APGPVGPAGK,2|Oxidation,"File: ""J:\082018-os-Sc-Wa\sc10-O.raw""	SpectrumID: ""7292""	scans: ""14386"""
GPIGPPGPR,5|Oxidation|8|Oxidation,"File: ""J:\082018-os-Sc-Wa\sc10-O.raw""	SpectrumID: ""4595""	scans: ""11289"""
PGADGVAGPK,1|Oxidation,"File: ""J:\082018-os-Sc-Wa\sc10-O.raw""	SpectrumID: ""10437""	scans: ""17865"""
GVMGFPGPK,3|Oxidation|6|Oxidation,"File: ""J:\082018-os-Sc-Wa\sc10-O.raw""	SpectrumID: ""8716""	scans: ""15953"""
GSAGPPGATGF,6|Oxidation,"File: ""J:\082018-os-Sc-Wa\sc10-O.raw""	SpectrumID: ""13672""	scans: ""21372"""
QGPSGASGER,,"File: ""J:\082018-os-Sc-Wa\sc10-O.raw""	SpectrumID: ""1565""	scans: ""7351"""
LAGPPGESGR,5|Oxidation,"File: ""J:\082018-os-Sc-Wa\sc10-O.raw""	SpectrumID: ""3234""	scans: ""9653"""
GVVGLPGQRG,6|Oxidation|8|Deamidated,"File: ""J:\082018-os-Sc-Wa\sc10-O.raw""	SpectrumID: ""10885""	scans: ""18354"""
GLTGPIGPPGP,9|Oxidation,"File: ""J:\082018-os-Sc-Wa\sc10-O.raw""	SpectrumID: ""20082""	scans: ""28310"""
AGVMGFPGPK,4|Oxidation|7|Oxidation,"File: ""J:\082018-os-Sc-Wa\sc10-O.raw""	SpectrumID: ""9406""	scans: ""16717"""
GPPGPMGPPGL,3|Oxidation|6|Oxidation,"File: ""J:\082018-os-Sc-Wa\sc10-O.raw""	SpectrumID: ""16732""	scans: ""24659"""
~PGAPGPVGPAGK,1|Oxidation,"File: ""J:\082018-os-Sc-Wa\sc10-O.raw""	SpectrumID: ""9076""	scans: ""16354"""
PIGNVGAPGPK,8|Oxidation,"File: ""J:\082018-os-Sc-Wa\sc10-O.raw""	SpectrumID: ""6467""	scans: ""13465"""
GLTGPIGPPGPA,9|Oxidation,"File: ""J:\082018-os-Sc-Wa\sc10-O.raw""	SpectrumID: ""19350""	scans: ""27495"""
VPGPMGPSGPR,5|Oxidation,"File: ""J:\082018-os-Sc-Wa\sc10-O.raw""	SpectrumID: ""5940""	scans: ""12851"""
GLTGSPGSPGPD,6|Oxidation|9|Oxidation,"File: ""J:\082018-os-Sc-Wa\sc10-O.raw""	SpectrumID: ""7952""	scans: ""15107"""
GPPGPMGPPGLA,5|Oxidation|6|Oxidation,"File: ""J:\082018-os-Sc-Wa\sc10-O.raw""	SpectrumID: ""15781""	scans: ""23643"""
GPIGNVGAPGPK,11|Oxidation,"File: ""J:\082018-os-Sc-Wa\sc10-O.raw""	SpectrumID: ""7915""	scans: ""15067"""
TGSPGSPGPDGK,4|Oxidation|9|Oxidation,"File: ""J:\082018-os-Sc-Wa\sc10-O.raw""	SpectrumID: ""1271""	scans: ""6821"""
GFPGADGVAGPK,3|Oxidation,"File: ""J:\082018-os-Sc-Wa\sc10-O.raw""	SpectrumID: ""10475""	scans: ""17906"""
GNSGEPGAPGNK,2|Deamidated|9|Oxidation|11|Deamidated,"File: ""J:\082018-os-Sc-Wa\sc10-O.raw""	SpectrumID: ""202""	scans: ""4318"""
GVQGPPGPAGPR,6|Oxidation,"File: ""J:\082018-os-Sc-Wa\sc10-O.raw""	SpectrumID: ""5515""	scans: ""12377"""
TGPPGPAGQDGR,4|Oxidation,"File: ""J:\082018-os-Sc-Wa\sc10-O.raw""	SpectrumID: ""2396""	scans: ""8621"""
EGSPGAEGSPGR,4|Oxidation|10|Oxidation,"File: ""J:\082018-os-Sc-Wa\sc10-O.raw""	SpectrumID: ""1176""	scans: ""6628"""
GAPGAPGPVGPAGK,,"File: ""J:\082018-os-Sc-Wa\sc10-O.raw""	SpectrumID: ""7605""	scans: ""14737"""
GPPGPMGPPGLAG,3|Oxidation|6|Oxidation,"File: ""J:\082018-os-Sc-Wa\sc10-O.raw""	SpectrumID: ""15615""	scans: ""23460"""
GLPGTAGLPGMK,3|Oxidation|9|Oxidation|11|Oxidation,"File: ""J:\082018-os-Sc-Wa\sc10-O.raw""	SpectrumID: ""9808""	scans: ""17163"""
NAGPPGPPGPAGK,1|Deamidated|5|Oxidation|8|Oxidation,"File: ""J:\082018-os-Sc-Wa\sc10-O.raw""	SpectrumID: ""6127""	scans: ""13076"""
GQAGVMGFPGPK,2|Deamidated|6|Oxidation,"File: ""J:\082018-os-Sc-Wa\sc10-O.raw""	SpectrumID: ""11815""	scans: ""19360"""
NGDDGEAGKPGR,,"File: ""J:\082018-os-Sc-Wa\sc10-O.raw""	SpectrumID: ""820""	scans: ""6040"""
GANGAPGIAGAPGF,3|Deamidated|6|Oxidation|12|Oxidation,"File: ""J:\082018-os-Sc-Wa\sc10-O.raw""	SpectrumID: ""20388""	scans: ""28639"""
PGAPGNKGDTGAK,1|Oxidation|4|Oxidation|6|Deamidated,"File: ""J:\082018-os-Sc-Wa\sc10-O.raw""	SpectrumID: ""1836""	scans: ""7869"""
GNAGPPGPPGPAGK,2|Deamidated|6|Oxidation|9|Oxidation,"File: ""J:\082018-os-Sc-Wa\sc10-O.raw""	SpectrumID: ""4577""	scans: ""11269"""
GLTGSPGSPGPDGK,6|Oxidation,"File: ""J:\082018-os-Sc-Wa\sc10-O.raw""	SpectrumID: ""5424""	scans: ""12268"""
GDKGETGEQGDR,,"File: ""J:\082018-os-Sc-Wa\sc10-O.raw""	SpectrumID: ""498""	scans: ""5610"""
GPPGPMGPPGLAGP,3|Oxidation|6|Oxidation|9|Oxidation,"File: ""J:\082018-os-Sc-Wa\sc10-O.raw""	SpectrumID: ""16555""	scans: ""24470"""
PGTPGPQGIAGQR,1|Oxidation|7|Deamidated|12|Deamidated,"File: ""J:\082018-os-Sc-Wa\sc10-O.raw""	SpectrumID: ""11997""	scans: ""19554"""
EQGPSGASGPAGPR,,"File: ""J:\082018-os-Sc-Wa\sc10-O.raw""	SpectrumID: ""4882""	scans: ""11633"""
FPGLPGPSGEPGK,2|Oxidation|5|Oxidation,"File: ""J:\082018-os-Sc-Wa\sc10-O.raw""	SpectrumID: ""13797""	scans: ""21505"""
PGPTGLPGPPGER,1|Oxidation|7|Oxidation|10|Oxidation,"File: ""J:\082018-os-Sc-Wa\sc10-O.raw""	SpectrumID: ""9013""	scans: ""16281"""
FAGPPGADGQPGAK,5|Oxidation|10|Deamidated,"File: ""J:\082018-os-Sc-Wa\sc10-O.raw""	SpectrumID: ""8027""	scans: ""15192"""
PPGPIGNVGAPGPK,2|Oxidation|7|Deamidated|11|Oxidation,"File: ""J:\082018-os-Sc-Wa\sc10-O.raw""	SpectrumID: ""10482""	scans: ""17913"""
GLPGPPGAPGPQGF,3|Oxidation|6|Oxidation|9|Oxidation,"File: ""J:\082018-os-Sc-Wa\sc10-O.raw""	SpectrumID: ""19226""	scans: ""27361"""
GDKGETGEQGDRG,9|Deamidated,"File: ""J:\082018-os-Sc-Wa\sc10-O.raw""	SpectrumID: ""669""	scans: ""5846"""
GNDGATGAAGPPGPTG,2|Deamidated|12|Oxidation,"File: ""J:\082018-os-Sc-Wa\sc10-O.raw""	SpectrumID: ""8465""	scans: ""15668"""
AGPPGATGFPGAAGR,4|Oxidation|10|Oxidation,"File: ""J:\082018-os-Sc-Wa\sc10-O.raw""	SpectrumID: ""9128""	scans: ""16413"""
GEQGPSGASGPAGPR,3|Deamidated,"File: ""J:\082018-os-Sc-Wa\sc10-O.raw""	SpectrumID: ""4740""	scans: ""11449"""
GFPGLPGPSGEPGK,3|Oxidation|6|Oxidation|12|Oxidation,"File: ""J:\082018-os-Sc-Wa\sc10-O.raw""	SpectrumID: ""13438""	scans: ""21119"""
GPPGPMGPPGLAGPP,3|Oxidation|6|Oxidation|15|Oxidation,"File: ""J:\082018-os-Sc-Wa\sc10-O.raw""	SpectrumID: ""17154""	scans: ""25110"""
GPPGPIGNVGAPGPK,3|Oxidation|8|Deamidated|12|Oxidation,"File: ""J:\082018-os-Sc-Wa\sc10-O.raw""	SpectrumID: ""10663""	scans: ""18112"""
GANGAPGIAGAPGFPG,3|Deamidated|6|Oxidation|12|Oxidation|15|Oxidation,"File: ""J:\082018-os-Sc-Wa\sc10-O.raw""	SpectrumID: ""18496""	scans: ""26581"""
GEPGAPGNKGDTGAK,6|Oxidation|8|Deamidated,"File: ""J:\082018-os-Sc-Wa\sc10-O.raw""	SpectrumID: ""1910""	scans: ""7966"""
GAPGTPGPQGIAGQR,3|Oxidation|9|Deamidated|14|Deamidated,"File: ""J:\082018-os-Sc-Wa\sc10-O.raw""	SpectrumID: ""9251""	scans: ""16544"""
GAPGAPGAPGPVGPAGK,3|Oxidation|6|Oxidation,"File: ""J:\082018-os-Sc-Wa\sc10-O.raw""	SpectrumID: ""7262""	scans: ""14351"""
LNGLPGPIGPPGPR,2|Deamidated|5|Oxidation|11|Oxidation|13|Oxidation,"File: ""J:\082018-os-Sc-Wa\sc10-O.raw""	SpectrumID: ""16654""	scans: ""24576"""
TGPAGPPGFPGAVGAK,7|Oxidation,"File: ""J:\082018-os-Sc-Wa\sc10-O.raw""	SpectrumID: ""14149""	scans: ""21886"""
SAGPPGATGFPGAAGR,5|Oxidation|11|Oxidation,"File: ""J:\082018-os-Sc-Wa\sc10-O.raw""	SpectrumID: ""9354""	scans: ""16654"""
GEPGPPGPAGAAGPAGN,3|Oxidation|6|Oxidation,"File: ""J:\082018-os-Sc-Wa\sc10-O.raw""	SpectrumID: ""9271""	scans: ""16565"""
GDKGETGEQGDRGI,9|Deamidated,"File: ""J:\082018-os-Sc-Wa\sc10-O.raw""	SpectrumID: ""3165""	scans: ""9571"""
GPPGPMGPPGLAGPPG,3|Oxidation|5|Oxidation|6|Oxidation|15|Oxidation,"File: ""J:\082018-os-Sc-Wa\sc10-O.raw""	SpectrumID: ""17485""	scans: ""25463"""
MGPPGLAGPPGESGR,1|Oxidation|4|Oxidation|10|Oxidation,"File: ""J:\082018-os-Sc-Wa\sc10-O.raw""	SpectrumID: ""8305""	scans: ""15497"""
GEPGEPGASGPMGPR,3|Oxidation|6|Oxidation|12|Oxidation,"File: ""J:\082018-os-Sc-Wa\sc10-O.raw""	SpectrumID: ""3368""	scans: ""9830"""
AGAPGTPGPQGIAGQR,4|Oxidation|10|Deamidated|15|Deamidated,"File: ""J:\082018-os-Sc-Wa\sc10-O.raw""	SpectrumID: ""11996""	scans: ""19553"""
NGAPGIAGAPGFPGAR,1|Deamidated|4|Oxidation|10|Oxidation|13|Oxidation,"File: ""J:\082018-os-Sc-Wa\sc10-O.raw""	SpectrumID: ""16851""	scans: ""24786"""
GSAGPPGATGFPGAAGR,6|Oxidation|12|Oxidation,"File: ""J:\082018-os-Sc-Wa\sc10-O.raw""	SpectrumID: ""9392""	scans: ""16700"""
GEPGPTGLPGPPGER,3|Oxidation|9|Oxidation|12|Oxidation,"File: ""J:\082018-os-Sc-Wa\sc10-O.raw""	SpectrumID: ""8946""	scans: ""16202"""
GETGPAGRPGEVGPPG,9|Oxidation|15|Oxidation,"File: ""J:\082018-os-Sc-Wa\sc10-O.raw""	SpectrumID: ""5465""	scans: ""12318"""
PGEVGPPGPPGPAGEK,1|Oxidation|7|Oxidation,"File: ""J:\082018-os-Sc-Wa\sc10-O.raw""	SpectrumID: ""8069""	scans: ""15243"""
SGEPGAPGNKGDTGAK,4|Oxidation|7|Oxidation|9|Deamidated,"File: ""J:\082018-os-Sc-Wa\sc10-O.raw""	SpectrumID: ""847""	scans: ""6073"""
PAGFAGPPGADGQPGAK,8|Oxidation|13|Deamidated,"File: ""J:\082018-os-Sc-Wa\sc10-O.raw""	SpectrumID: ""10700""	scans: ""18152"""
GPPGPMGPPGLAGPPGE,5|Oxidation|6|Oxidation,"File: ""J:\082018-os-Sc-Wa\sc10-O.raw""	SpectrumID: ""19169""	scans: ""27300"""
GEPGPTGLPGPPGERG,3|Oxidation|9|Oxidation|12|Oxidation,"File: ""J:\082018-os-Sc-Wa\sc10-O.raw""	SpectrumID: ""8864""	scans: ""16111"""
GAAGPAGNPGADGQPGAK,8|Deamidated|9|Oxidation|14|Deamidated|15|Oxidation,"File: ""J:\082018-os-Sc-Wa\sc10-O.raw""	SpectrumID: ""2664""	scans: ""9000"""
ANGAPGIAGAPGFPGAR,2|Deamidated|5|Oxidation|11|Oxidation|14|Oxidation,"File: ""J:\082018-os-Sc-Wa\sc10-O.raw""	SpectrumID: ""13400""	scans: ""21077"""
DGLNGLPGPIGPPGPR,4|Deamidated|15|Oxidation,"File: ""J:\082018-os-Sc-Wa\sc10-O.raw""	SpectrumID: ""23687""	scans: ""32238"""
GDAGAPGAPGSQGAPGLQ,6|Oxidation|9|Oxidation|12|Deamidated|15|Oxidation|18|Deamidated,"File: ""J:\082018-os-Sc-Wa\sc10-O.raw""	SpectrumID: ""11739""	scans: ""19279"""
EGSPGAEGSPGRDGSPG,4|Oxidation|10|Oxidation|16|Oxidation,"File: ""J:\082018-os-Sc-Wa\sc10-O.raw""	SpectrumID: ""192""	scans: ""4171"""
TGPPGPAGQDGRPGPPG,4|Oxidation|13|Oxidation|16|Oxidation,"File: ""J:\082018-os-Sc-Wa\sc10-O.raw""	SpectrumID: ""4077""	scans: ""10675"""
GETGPAGRPGEVGPPGP,9|Oxidation|15|Oxidation,"File: ""J:\082018-os-Sc-Wa\sc10-O.raw""	SpectrumID: ""7820""	scans: ""14966"""
GPTGPAGPPGFPGAVGAK,9|Oxidation|12|Oxidation,"File: ""J:\082018-os-Sc-Wa\sc10-O.raw""	SpectrumID: ""13052""	scans: ""20686"""
