## Supplementary material for "ClassiCOL: LC-MS/MS analysis for ancient species Classification via Collagen peptide ambiguation": ClassiCOL output files: ZooMS_results_f_sc10_O_colDB.csv (part 3 of 3)

ZooMS analysis output (~: isoBLAST match, *: Unique PSM)
GPAGFAGPPGADGQPGAK,9|Oxidation|14|Deamidated,"File: ""J:\082018-os-Sc-Wa\sc10-O.raw""	SpectrumID: ""11143""	scans: ""18636"""
GLTGPIGPPGPAGAPGDK,9|Oxidation,"File: ""J:\082018-os-Sc-Wa\sc10-O.raw""	SpectrumID: ""14566""	scans: ""22339"""
GSPGEQGPSGASGPAGPR,3|Oxidation|6|Deamidated,"File: ""J:\082018-os-Sc-Wa\sc10-O.raw""	SpectrumID: ""5058""	scans: ""11850"""
GANGAPGIAGAPGFPGAR,6|Oxidation|12|Oxidation|15|Oxidation,"File: ""J:\082018-os-Sc-Wa\sc10-O.raw""	SpectrumID: ""12495""	scans: ""20092"""
EQGVPGDLGAPGPSGAR,5|Oxidation|13|Oxidation,"File: ""J:\082018-os-Sc-Wa\sc10-O.raw""	SpectrumID: ""15763""	scans: ""23624"""
SPGAEGSPGRDGSPGPK,2|Oxidation|8|Oxidation|14|Oxidation,"File: ""J:\082018-os-Sc-Wa\sc10-O.raw""	SpectrumID: ""1879""	scans: ""7929"""
GFSGLDGAKGDAGPAGPK,,"File: ""J:\082018-os-Sc-Wa\sc10-O.raw""	SpectrumID: ""9744""	scans: ""17083"""
GPAGAPGTPGPQGIAGQR,6|Oxidation|12|Deamidated|17|Deamidated,"File: ""J:\082018-os-Sc-Wa\sc10-O.raw""	SpectrumID: ""10742""	scans: ""18197"""
GDAGAPGAPGSQGAPGLQG,6|Oxidation|9|Oxidation|12|Deamidated|15|Oxidation,"File: ""J:\082018-os-Sc-Wa\sc10-O.raw""	SpectrumID: ""10389""	scans: ""17814"""
NGDDGEAGKPGRPGER,13|Oxidation,"File: ""J:\082018-os-Sc-Wa\sc10-O.raw""	SpectrumID: ""682""	scans: ""5863"""
GNSGEPGAPGNKGDTGAK,2|Deamidated|9|Oxidation|11|Deamidated,"File: ""J:\082018-os-Sc-Wa\sc10-O.raw""	SpectrumID: ""2039""	scans: ""8124"""
GPPGAPGAPGAPGPVGPAGK,3|Oxidation|9|Oxidation,"File: ""J:\082018-os-Sc-Wa\sc10-O.raw""	SpectrumID: ""9765""	scans: ""17109"""
GSPGEAGRPGEAGLPGAK,3|Oxidation|9|Oxidation|15|Oxidation,"File: ""J:\082018-os-Sc-Wa\sc10-O.raw""	SpectrumID: ""3223""	scans: ""9639"""
GFSGLDGAKGDAGPAGPKG,,"File: ""J:\082018-os-Sc-Wa\sc10-O.raw""	SpectrumID: ""9643""	scans: ""16970"""
PGPMGPPGLAGPPGESGR,1|Oxidation|4|Oxidation|13|Oxidation,"File: ""J:\082018-os-Sc-Wa\sc10-O.raw""	SpectrumID: ""11510""	scans: ""19034"""
PGPTGPAGPPGFPGAVGAK,1|Oxidation|10|Oxidation|13|Oxidation,"File: ""J:\082018-os-Sc-Wa\sc10-O.raw""	SpectrumID: ""13547""	scans: ""21237"""
GAPGDRGEPGPPGPAGFAG,3|Oxidation|9|Oxidation|12|Oxidation,"File: ""J:\082018-os-Sc-Wa\sc10-O.raw""	SpectrumID: ""11170""	scans: ""18665"""
TGDAGPVGPPGPPGPPGPPG,10|Oxidation|13|Oxidation|16|Oxidation,"File: ""J:\082018-os-Sc-Wa\sc10-O.raw""	SpectrumID: ""15210""	scans: ""23028"""
GPPGEPGEPGASGPMGPR,3|Oxidation|6|Oxidation|9|Oxidation|14|Oxidation|15|Oxidation,"File: ""J:\082018-os-Sc-Wa\sc10-O.raw""	SpectrumID: ""5036""	scans: ""11824"""
GEPGSPGENGAPGQMGPR,6|Oxidation|12|Oxidation|14|Deamidated|15|Oxidation,"File: ""J:\082018-os-Sc-Wa\sc10-O.raw""	SpectrumID: ""3543""	scans: ""10044"""
PGEQGVPGDLGAPGPSGAR,1|Oxidation|15|Oxidation,"File: ""J:\082018-os-Sc-Wa\sc10-O.raw""	SpectrumID: ""11490""	scans: ""19013"""
GPAGAAGPAGNPGADGQPGAK,11|Deamidated|12|Oxidation|17|Deamidated|18|Oxidation,"File: ""J:\082018-os-Sc-Wa\sc10-O.raw""	SpectrumID: ""4760""	scans: ""11471"""
KGNSGEPGAPGNKGDTGAK,3|Deamidated|7|Oxidation|10|Oxidation|12|Deamidated,"File: ""J:\082018-os-Sc-Wa\sc10-O.raw""	SpectrumID: ""459""	scans: ""5564"""
GLTGPIGPPGPAGAPGDKGE,9|Oxidation|15|Oxidation,"File: ""J:\082018-os-Sc-Wa\sc10-O.raw""	SpectrumID: ""13840""	scans: ""21551"""
EGSPGAEGSPGRDGSPGPK,4|Oxidation|10|Oxidation|16|Oxidation,"File: ""J:\082018-os-Sc-Wa\sc10-O.raw""	SpectrumID: ""1980""	scans: ""8054"""
GPAGPQGPRGDKGETGEQG,6|Deamidated|18|Deamidated,"File: ""J:\082018-os-Sc-Wa\sc10-O.raw""	SpectrumID: ""2837""	scans: ""9211"""
GPPGPMGPPGLAGPPGESGR,3|Oxidation|6|Oxidation,"File: ""J:\082018-os-Sc-Wa\sc10-O.raw""	SpectrumID: ""13401""	scans: ""21078"""
GEPGSPGENGAPGQMGPRG,3|Oxidation|6|Oxidation|9|Deamidated|12|Oxidation|14|Deamidated|15|Oxidation,"File: ""J:\082018-os-Sc-Wa\sc10-O.raw""	SpectrumID: ""3435""	scans: ""9911"""
TGPPGPAGQDGRPGPPGPPG,4|Oxidation|13|Oxidation|16|Oxidation|19|Oxidation,"File: ""J:\082018-os-Sc-Wa\sc10-O.raw""	SpectrumID: ""5939""	scans: ""12850"""
GETGPAGRPGEVGPPGPPGP,9|Oxidation|15|Oxidation|18|Oxidation,"File: ""J:\082018-os-Sc-Wa\sc10-O.raw""	SpectrumID: ""9193""	scans: ""16482"""
GPPGPTGPAGPPGFPGAVGAK,3|Oxidation|12|Oxidation|15|Oxidation,"File: ""J:\082018-os-Sc-Wa\sc10-O.raw""	SpectrumID: ""13948""	scans: ""21666"""
TGDAGPVGPPGPPGPPGPPGP,10|Oxidation|13|Oxidation|16|Oxidation|19|Oxidation,"File: ""J:\082018-os-Sc-Wa\sc10-O.raw""	SpectrumID: ""15949""	scans: ""23824"""
QGPPGEPGEPGASGPMGPR,1|Deamidated|4|Oxidation|7|Oxidation|10|Oxidation|16|Oxidation,"File: ""J:\082018-os-Sc-Wa\sc10-O.raw""	SpectrumID: ""5553""	scans: ""12423"""
GETGPAGRPGEVGPPGPPGPA,9|Oxidation|15|Oxidation,"File: ""J:\082018-os-Sc-Wa\sc10-O.raw""	SpectrumID: ""10315""	scans: ""17735"""
TGDAGPVGPPGPPGPPGPPGPP,10|Oxidation,"File: ""J:\082018-os-Sc-Wa\sc10-O.raw""	SpectrumID: ""21461""	scans: ""29804"""
AGPPGPTGPAGPPGFPGAVGAK,4|Oxidation|13|Oxidation,"File: ""J:\082018-os-Sc-Wa\sc10-O.raw""	SpectrumID: ""16154""	scans: ""24042"""
GPAGPPGAPGAPGAPGPVGPAGK,6|Oxidation|9|Oxidation|12|Oxidation|15|Oxidation,"File: ""J:\082018-os-Sc-Wa\sc10-O.raw""	SpectrumID: ""8616""	scans: ""15842"""
TGPPGPAGQDGRPGPPGPPGA,4|Oxidation|9|Deamidated|13|Oxidation|16|Oxidation|19|Oxidation,"File: ""J:\082018-os-Sc-Wa\sc10-O.raw""	SpectrumID: ""7727""	scans: ""14867"""
GPAGPQGPRGDKGETGEQGD,6|Deamidated|18|Deamidated,"File: ""J:\082018-os-Sc-Wa\sc10-O.raw""	SpectrumID: ""3367""	scans: ""9828"""
GETGPAGRPGEVGPPGPPGPAG,9|Oxidation|15|Oxidation,"File: ""J:\082018-os-Sc-Wa\sc10-O.raw""	SpectrumID: ""10189""	scans: ""17592"""
GNDGATGAAGPPGPTGPAGPPGF,2|Deamidated|12|Oxidation|21|Oxidation,"File: ""J:\082018-os-Sc-Wa\sc10-O.raw""	SpectrumID: ""22002""	scans: ""30388"""
GKPGEQGVPGDLGAPGPSGAR,3|Oxidation|6|Deamidated|9|Oxidation|17|Oxidation,"File: ""J:\082018-os-Sc-Wa\sc10-O.raw""	SpectrumID: ""7130""	scans: ""14210"""
TGPAGPPGAPGAPGAPGPVGPAGK,7|Oxidation|13|Oxidation,"File: ""J:\082018-os-Sc-Wa\sc10-O.raw""	SpectrumID: ""11667""	scans: ""19202"""
GAPGDRGEPGPPGPAGFAGPPG,3|Oxidation|9|Oxidation|12|Oxidation|21|Oxidation,"File: ""J:\082018-os-Sc-Wa\sc10-O.raw""	SpectrumID: ""12137""	scans: ""19704"""
TGDAGPVGPPGPPGPPGPPGPPS,10|Oxidation|13|Oxidation|16|Oxidation,"File: ""J:\082018-os-Sc-Wa\sc10-O.raw""	SpectrumID: ""17653""	scans: ""25643"""
GPPGPAGAAGPAGNPGADGQPGAK,3|Oxidation|14|Deamidated|15|Oxidation|20|Deamidated|21|Oxidation,"File: ""J:\082018-os-Sc-Wa\sc10-O.raw""	SpectrumID: ""6840""	scans: ""13899"""
TGPAGRPGEVGPPGPPGPAGEK,7|Oxidation|13|Oxidation|16|Oxidation,"File: ""J:\082018-os-Sc-Wa\sc10-O.raw""	SpectrumID: ""5730""	scans: ""12625"""
GAAGPPGPTGPAGPPGFPGAVGAK,6|Oxidation|15|Oxidation|18|Oxidation,"File: ""J:\082018-os-Sc-Wa\sc10-O.raw""	SpectrumID: ""14628""	scans: ""22405"""
SPGADGPAGAPGTPGPQGIAGQR,11|Oxidation|17|Deamidated|22|Deamidated,"File: ""J:\082018-os-Sc-Wa\sc10-O.raw""	SpectrumID: ""12540""	scans: ""20140"""
GPPGPMGPPGLAGPPGESGREG,3|Oxidation|6|Oxidation|9|Oxidation|15|Oxidation,"File: ""J:\082018-os-Sc-Wa\sc10-O.raw""	SpectrumID: ""11648""	scans: ""19182"""
AGAPGAPGSQGAPGLQGMPGER,4|Oxidation|7|Oxidation|10|Deamidated|13|Oxidation|18|Oxidation|19|Oxidation,"File: ""J:\082018-os-Sc-Wa\sc10-O.raw""	SpectrumID: ""6955""	scans: ""14023"""
GAPGDRGEPGPPGPAGFAGPPGA,3|Oxidation|9|Oxidation|12|Oxidation|21|Oxidation,"File: ""J:\082018-os-Sc-Wa\sc10-O.raw""	SpectrumID: ""13390""	scans: ""21064"""
TGPPGPAGQDGRPGPPGPPGAR,4|Oxidation|9|Deamidated|13|Oxidation|16|Oxidation|19|Oxidation,"File: ""J:\082018-os-Sc-Wa\sc10-O.raw""	SpectrumID: ""5022""	scans: ""11810"""
TGDAGPVGPPGPPGPPGPPGPPSG,10|Oxidation|13|Oxidation|16|Oxidation,"File: ""J:\082018-os-Sc-Wa\sc10-O.raw""	SpectrumID: ""17488""	scans: ""25467"""
GSPGADGPAGAPGTPGPQGIAGQR,18|Deamidated|23|Deamidated,"File: ""J:\082018-os-Sc-Wa\sc10-O.raw""	SpectrumID: ""13645""	scans: ""21343"""
GETGPAGRPGEVGPPGPPGPAGE,9|Oxidation|15|Oxidation|18|Oxidation,"File: ""J:\082018-os-Sc-Wa\sc10-O.raw""	SpectrumID: ""9529""	scans: ""16849"""
EPGPPGPAGFAGPPGADGQPGAK,2|Oxidation|4|Oxidation|5|Oxidation|14|Oxidation|19|Deamidated,"File: ""J:\082018-os-Sc-Wa\sc10-O.raw""	SpectrumID: ""19923""	scans: ""28115"""
GEPGPPGPAGFAGPPGADGQPGAK,3|Oxidation|6|Oxidation|15|Oxidation,"File: ""J:\082018-os-Sc-Wa\sc10-O.raw""	SpectrumID: ""12810""	scans: ""20428"""
TGAAGPPGPTGPAGPPGFPGAVGAK,7|Oxidation|16|Oxidation|19|Oxidation,"File: ""J:\082018-os-Sc-Wa\sc10-O.raw""	SpectrumID: ""14746""	scans: ""22531"""
TGDAGPVGPPGPPGPPGPPGPPSGG,10|Oxidation|13|Oxidation|16|Oxidation|19|Oxidation,"File: ""J:\082018-os-Sc-Wa\sc10-O.raw""	SpectrumID: ""15782""	scans: ""23644"""
GDRGETGPAGPPGAPGAPGAPGPVG,12|Oxidation|15|Oxidation|18|Oxidation,"File: ""J:\082018-os-Sc-Wa\sc10-O.raw""	SpectrumID: ""11091""	scans: ""18580"""
GRTGDAGPVGPPGPPGPPGPPGPP,12|Oxidation|15|Oxidation|18|Oxidation|21|Oxidation,"File: ""J:\082018-os-Sc-Wa\sc10-O.raw""	SpectrumID: ""12308""	scans: ""19892"""
GETGPAGPPGAPGAPGAPGPVGPAGK,9|Oxidation|15|Oxidation,"File: ""J:\082018-os-Sc-Wa\sc10-O.raw""	SpectrumID: ""12151""	scans: ""19721"""
GDAGAPGAPGSQGAPGLQGMPGER,6|Oxidation|9|Oxidation|12|Deamidated,"File: ""J:\082018-os-Sc-Wa\sc10-O.raw""	SpectrumID: ""7572""	scans: ""14701"""
GEAGKPGEQGVPGDLGAPGPSGAR,6|Oxidation|9|Deamidated|20|Oxidation,"File: ""J:\082018-os-Sc-Wa\sc10-O.raw""	SpectrumID: ""9197""	scans: ""16486"""
GETGPAGRPGEVGPPGPPGPAGEK,9|Oxidation|15|Oxidation,"File: ""J:\082018-os-Sc-Wa\sc10-O.raw""	SpectrumID: ""7725""	scans: ""14865"""
GAPGDRGEPGPPGPAGFAGPPGADG,3|Oxidation|9|Oxidation|12|Oxidation|21|Oxidation,"File: ""J:\082018-os-Sc-Wa\sc10-O.raw""	SpectrumID: ""13092""	scans: ""20728"""
GFPGLPGPSGEPGKQGPSGASGER,6|Oxidation|15|Deamidated,"File: ""J:\082018-os-Sc-Wa\sc10-O.raw""	SpectrumID: ""12843""	scans: ""20463"""
GATGAAGPPGPTGPAGPPGFPGAVGAK,9|Oxidation|18|Oxidation|21|Oxidation,"File: ""J:\082018-os-Sc-Wa\sc10-O.raw""	SpectrumID: ""14970""	scans: ""22772"""
GDAGAPGAPGSQGAPGLQGMPGERG,6|Oxidation|9|Oxidation|12|Deamidated|15|Oxidation|18|Deamidated|20|Oxidation|21|Oxidation,"File: ""J:\082018-os-Sc-Wa\sc10-O.raw""	SpectrumID: ""8143""	scans: ""15322"""
GRTGDAGPVGPPGPPGPPGPPGPPSG,12|Oxidation|15|Oxidation|18|Oxidation|21|Oxidation,"File: ""J:\082018-os-Sc-Wa\sc10-O.raw""	SpectrumID: ""11665""	scans: ""19200"""
GEPGPPGPAGAAGPAGNPGADGQPGAK,5|Oxidation|6|Oxidation|18|Oxidation,"File: ""J:\082018-os-Sc-Wa\sc10-O.raw""	SpectrumID: ""7906""	scans: ""15058"""
RGETGPAGPPGAPGAPGAPGPVGPAGK,10|Oxidation|13|Oxidation|16|Oxidation,"File: ""J:\082018-os-Sc-Wa\sc10-O.raw""	SpectrumID: ""8460""	scans: ""15663"""
GPQGFQGPPGEPGEPGASGPMGPR,3|Deamidated|6|Deamidated|9|Oxidation|12|Oxidation|15|Oxidation|21|Oxidation,"File: ""J:\082018-os-Sc-Wa\sc10-O.raw""	SpectrumID: ""12014""	scans: ""19572"""
DRGEPGPPGPAGFAGPPGADGQPGAK,5|Oxidation|8|Oxidation|17|Oxidation|22|Deamidated,"File: ""J:\082018-os-Sc-Wa\sc10-O.raw""	SpectrumID: ""12967""	scans: ""20595"""
GDRGETGPAGPPGAPGAPGAPGPVGPAGK,12|Oxidation|21|Oxidation,"File: ""J:\082018-os-Sc-Wa\sc10-O.raw""	SpectrumID: ""9906""	scans: ""17277"""
GPPGSAGSPGKDGLNGLPGPIGPPGPR,3|Oxidation|9|Oxidation|15|Deamidated|18|Oxidation|24|Oxidation|26|Oxidation,"File: ""J:\082018-os-Sc-Wa\sc10-O.raw""	SpectrumID: ""13155""	scans: ""20796"""
GDAGPAGPKGEPGSPGENGAPGQMGPR,12|Oxidation|15|Oxidation|18|Deamidated|21|Oxidation|23|Deamidated|24|Oxidation,"File: ""J:\082018-os-Sc-Wa\sc10-O.raw""	SpectrumID: ""4546""	scans: ""11236"""
GNDGATGAAGPPGPTGPAGPPGFPGAVGAK,21|Oxidation|24|Oxidation,"File: ""J:\082018-os-Sc-Wa\sc10-O.raw""	SpectrumID: ""16742""	scans: ""24669"""
GAPGPQGFQGPPGEPGEPGASGPMGPR,3|Oxidation|6|Deamidated|9|Deamidated|12|Oxidation|15|Oxidation|18|Oxidation|24|Oxidation,"File: ""J:\082018-os-Sc-Wa\sc10-O.raw""	SpectrumID: ""12779""	scans: ""20394"""
GAPGDRGEPGPPGPAGFAGPPGADGQPGAK,3|Oxidation|9|Oxidation|12|Oxidation|21|Oxidation,"File: ""J:\082018-os-Sc-Wa\sc10-O.raw""	SpectrumID: ""10385""	scans: ""17810"""
RGNDGATGAAGPPGPTGPAGPPGFPGAVGAK,3|Deamidated|13|Oxidation|22|Oxidation|25|Oxidation,"File: ""J:\082018-os-Sc-Wa\sc10-O.raw""	SpectrumID: ""13325""	scans: ""20984"""
GAPGDRGEPGPPGPAGFAGPPGADGQPGAKGEPGDAGAK,3|Oxidation|9|Oxidation|12|Oxidation|21|Oxidation|26|Deamidated|27|Oxidation|33|Oxidation,"File: ""J:\082018-os-Sc-Wa\sc10-O.raw""	SpectrumID: ""8599""	scans: ""15818"""
PPGPSGNAGPPGPPGPAGK,2|Oxidation|7|Deamidated|11|Oxidation|14|Oxidation,"File: ""J:\082018-os-Sc-Wa\sc10-O.raw""	SpectrumID: ""6495""	scans: ""13495"""
GPPGPSGNAGPPGPPGPAGK,3|Oxidation|8|Deamidated|12|Oxidation|15|Oxidation,"File: ""J:\082018-os-Sc-Wa\sc10-O.raw""	SpectrumID: ""6671""	scans: ""13700"""
VGPPGPSGNAGPPGPPGPAGK,4|Oxidation|13|Oxidation|16|Oxidation,"File: ""J:\082018-os-Sc-Wa\sc10-O.raw""	SpectrumID: ""8082""	scans: ""15257"""
VGPPGPSGNAGPPGPPGPAGKEG,4|Oxidation|9|Deamidated|13|Oxidation|16|Oxidation,"File: ""J:\082018-os-Sc-Wa\sc10-O.raw""	SpectrumID: ""9190""	scans: ""16479"""
PIGPAGAR,,"File: ""J:\082018-os-Sc-Wa\sc10-O.raw""	SpectrumID: ""4345""	scans: ""11008"""
GDAGPPGPAGPAGPPGPIGNVGAPGPK,6|Oxidation|15|Oxidation|20|Deamidated|24|Oxidation,"File: ""J:\082018-os-Sc-Wa\sc10-O.raw""	SpectrumID: ""15652""	scans: ""23502"""
GEPGPAGVQGPPGPAGEEGK,3|Oxidation|12|Oxidation,"File: ""J:\082018-os-Sc-Wa\sc10-O.raw""	SpectrumID: ""10001""	scans: ""17379"""
KGEPGPAGVQGPPGPAGEEGK,4|Oxidation|6|Oxidation|13|Oxidation|15|Oxidation,"File: ""J:\082018-os-Sc-Wa\sc10-O.raw""	SpectrumID: ""4305""	scans: ""10950"""
GESGPSGPAGPTGAR,,"File: ""J:\082018-os-Sc-Wa\sc10-O.raw""	SpectrumID: ""4679""	scans: ""11381"""
~DGEAGAQGPPGPAGPSGERGEQGPAG,7|Deamidated|22|Deamidated,"File: ""J:\082018-os-Sc-Wa\sc10-O.raw""	SpectrumID: ""11017""	scans: ""18495"""
~GPPGPAGPR,,"File: ""J:\082018-os-Sc-Wa\sc10-O.raw""	SpectrumID: ""2618""	scans: ""8936"""
XP_013376804.1 PREDICTED: collagen alpha-1(XXII) chain [Chinchilla lanigera]
PAGPQGPR,5|Deamidated,"File: ""J:\082018-os-Sc-Wa\sc10-O.raw""	SpectrumID: ""2521""	scans: ""8786"""
GPAGPQGPR,,"File: ""J:\082018-os-Sc-Wa\sc10-O.raw""	SpectrumID: ""1977""	scans: ""8051"""
XP_005388098.1 PREDICTED: collagen alpha-2(I) chain [Chinchilla lanigera]
PIGPAGAR,,"File: ""J:\082018-os-Sc-Wa\sc10-O.raw""	SpectrumID: ""4345""	scans: ""11008"""
~LPGPAGAR,,"File: ""J:\082018-os-Sc-Wa\sc10-O.raw""	SpectrumID: ""4345""	scans: ""11008"""
ATGPAGVR,,"File: ""J:\082018-os-Sc-Wa\sc10-O.raw""	SpectrumID: ""2279""	scans: ""8462"""
IGFPGPK,4|Oxidation,"File: ""J:\082018-os-Sc-Wa\sc10-O.raw""	SpectrumID: ""9608""	scans: ""16933"""
GAAGIPGGK,6|Oxidation,"File: ""J:\082018-os-Sc-Wa\sc10-O.raw""	SpectrumID: ""1987""	scans: ""8062"""
GDQGPVGR,3|Deamidated,"File: ""J:\082018-os-Sc-Wa\sc10-O.raw""	SpectrumID: ""2529""	scans: ""8802"""
GVVGPQGAR,6|Deamidated,"File: ""J:\082018-os-Sc-Wa\sc10-O.raw""	SpectrumID: ""5062""	scans: ""11855"""
AGPAGPAGPR,,"File: ""J:\082018-os-Sc-Wa\sc10-O.raw""	SpectrumID: ""3116""	scans: ""9518"""
PGPIGPAGAR,,"File: ""J:\082018-os-Sc-Wa\sc10-O.raw""	SpectrumID: ""6976""	scans: ""14046"""
GPAGPSGPAGK,,"File: ""J:\082018-os-Sc-Wa\sc10-O.raw""	SpectrumID: ""1976""	scans: ""8050"""
~LGLSGPPGAR,7|Oxidation,"File: ""J:\082018-os-Sc-Wa\sc10-O.raw""	SpectrumID: ""20507""	scans: ""28773"""
PGILGLPGSR,1|Oxidation|7|Oxidation,"File: ""J:\082018-os-Sc-Wa\sc10-O.raw""	SpectrumID: ""26478""	scans: ""35569"""
GEVGPAGPNGF,,"File: ""J:\082018-os-Sc-Wa\sc10-O.raw""	SpectrumID: ""18189""	scans: ""26219"""
GEQGPAGPPGF,9|Oxidation,"File: ""J:\082018-os-Sc-Wa\sc10-O.raw""	SpectrumID: ""16191""	scans: ""24082"""
GPSGPPGPDGNK,6|Oxidation,"File: ""J:\082018-os-Sc-Wa\sc10-O.raw""	SpectrumID: ""1998""	scans: ""8073"""
GEQGPAGPPGFQ,9|Oxidation|12|Deamidated,"File: ""J:\082018-os-Sc-Wa\sc10-O.raw""	SpectrumID: ""15242""	scans: ""23062"""
~PGPLGLSGPPGAR,1|Oxidation|10|Oxidation,"File: ""J:\082018-os-Sc-Wa\sc10-O.raw""	SpectrumID: ""20504""	scans: ""28768"""
GFPGTPGLPGFK,3|Oxidation|6|Oxidation|9|Oxidation,"File: ""J:\082018-os-Sc-Wa\sc10-O.raw""	SpectrumID: ""17441""	scans: ""25417"""
GPAGPSGPAGKDGR,,"File: ""J:\082018-os-Sc-Wa\sc10-O.raw""	SpectrumID: ""2048""	scans: ""8139"""
LGAPGILGLPGSR,4|Oxidation|10|Oxidation,"File: ""J:\082018-os-Sc-Wa\sc10-O.raw""	SpectrumID: ""18987""	scans: ""27106"""
GFAGPAGAAGQPGAK,12|Oxidation,"File: ""J:\082018-os-Sc-Wa\sc10-O.raw""	SpectrumID: ""7244""	scans: ""14332"""
GHPGKPGRPGER,3|Oxidation|9|Oxidation,"File: ""J:\082018-os-Sc-Wa\sc10-O.raw""	SpectrumID: ""285""	scans: ""5321"""
GFPGTPGLPGFKG,3|Oxidation|6|Oxidation|9|Oxidation,"File: ""J:\082018-os-Sc-Wa\sc10-O.raw""	SpectrumID: ""16922""	scans: ""24862"""
GPSGPPGPDGNKGE,6|Oxidation|11|Deamidated,"File: ""J:\082018-os-Sc-Wa\sc10-O.raw""	SpectrumID: ""3026""	scans: ""9417"""
GEVGPAGPNGFAGPA,9|Deamidated,"File: ""J:\082018-os-Sc-Wa\sc10-O.raw""	SpectrumID: ""20859""	scans: ""29158"""
GSDGSVGPVGPAGPIG,,"File: ""J:\082018-os-Sc-Wa\sc10-O.raw""	SpectrumID: ""21026""	scans: ""29336"""
GAQGPPGPQGVQGGK,6|Oxidation|9|Deamidated|12|Deamidated,"File: ""J:\082018-os-Sc-Wa\sc10-O.raw""	SpectrumID: ""5574""	scans: ""12453"""
AGEDGHPGKPGRPG,7|Oxidation|13|Oxidation,"File: ""J:\082018-os-Sc-Wa\sc10-O.raw""	SpectrumID: ""379""	scans: ""5461"""
NGFAGPAGAAGQPGAK,1|Deamidated|12|Deamidated|13|Oxidation,"File: ""J:\082018-os-Sc-Wa\sc10-O.raw""	SpectrumID: ""12048""	scans: ""19608"""
GLLGAPGILGLPGSR,6|Oxidation|12|Oxidation,"File: ""J:\082018-os-Sc-Wa\sc10-O.raw""	SpectrumID: ""24965""	scans: ""33777"""
GPSGPPGPDGNKGEPG,6|Oxidation|11|Deamidated|15|Oxidation,"File: ""J:\082018-os-Sc-Wa\sc10-O.raw""	SpectrumID: ""2985""	scans: ""9372"""
GEVGPAGPNGFAGPAGAA,9|Deamidated,"File: ""J:\082018-os-Sc-Wa\sc10-O.raw""	SpectrumID: ""21600""	scans: ""29957"""
GPNGFAGPAGAAGQPGAK,3|Deamidated|14|Deamidated|15|Oxidation,"File: ""J:\082018-os-Sc-Wa\sc10-O.raw""	SpectrumID: ""10542""	scans: ""17983"""
GEVGPAGPNGFAGPAGAAG,9|Deamidated,"File: ""J:\082018-os-Sc-Wa\sc10-O.raw""	SpectrumID: ""21011""	scans: ""29320"""
GAAGLPGVAGAPGLPGPR,6|Oxidation|12|Oxidation|17|Oxidation,"File: ""J:\082018-os-Sc-Wa\sc10-O.raw""	SpectrumID: ""15583""	scans: ""23426"""
GPPGRDGQPGHKGER,3|Oxidation|8|Deamidated|9|Oxidation,"File: ""J:\082018-os-Sc-Wa\sc10-O.raw""	SpectrumID: ""299""	scans: ""5348"""
GEVGPAGPNGFAGPAGAAGQ,9|Deamidated|20|Deamidated,"File: ""J:\082018-os-Sc-Wa\sc10-O.raw""	SpectrumID: ""21666""	scans: ""30030"""
GPQGLLGAPGILGLPGSR,3|Deamidated|9|Oxidation|15|Oxidation,"File: ""J:\082018-os-Sc-Wa\sc10-O.raw""	SpectrumID: ""26511""	scans: ""35614"""
GEVGPAGPNGFAGPAGAAGQPG,9|Deamidated|20|Deamidated|21|Oxidation,"File: ""J:\082018-os-Sc-Wa\sc10-O.raw""	SpectrumID: ""20686""	scans: ""28968"""
VGPAGPNGFAGPAGAAGQPGAK,7|Deamidated|18|Deamidated|19|Oxidation,"File: ""J:\082018-os-Sc-Wa\sc10-O.raw""	SpectrumID: ""14202""	scans: ""21943"""
GSQGSQGPAGPPGPPGPPGPPG,3|Deamidated|6|Deamidated|12|Oxidation|15|Oxidation|18|Oxidation|21|Oxidation,"File: ""J:\082018-os-Sc-Wa\sc10-O.raw""	SpectrumID: ""11381""	scans: ""18897"""
GEVGPAGPNGFAGPAGAAGQPGAK,21|Oxidation,"File: ""J:\082018-os-Sc-Wa\sc10-O.raw""	SpectrumID: ""13557""	scans: ""21248"""
GAPGPDGNNGAQGPPGPQGVQGGK,3|Oxidation|15|Oxidation,"File: ""J:\082018-os-Sc-Wa\sc10-O.raw""	SpectrumID: ""6474""	scans: ""13472"""
GEVGPAGPNGFAGPAGAAGQPGAKGER,9|Deamidated|20|Deamidated|21|Oxidation,"File: ""J:\082018-os-Sc-Wa\sc10-O.raw""	SpectrumID: ""11952""	scans: ""19506"""
GSPGERGEVGPAGPNGFAGPAGAAGQPGAK,11|Oxidation|26|Deamidated|27|Oxidation,"File: ""J:\082018-os-Sc-Wa\sc10-O.raw""	SpectrumID: ""11109""	scans: ""18600"""
PPGTPGPQGLLGAPGILGLPGSR,1|Oxidation|2|Oxidation|5|Oxidation|14|Oxidation|20|Oxidation,"File: ""J:\082018-os-Sc-Wa\sc10-O.raw""	SpectrumID: ""26260""	scans: ""35289"""
GSQGSQGPAGPPGPPGPPGPPGASG,3|Deamidated|6|Deamidated|12|Oxidation|15|Oxidation,"File: ""J:\082018-os-Sc-Wa\sc10-O.raw""	SpectrumID: ""11581""	scans: ""19110"""
GENGVVGPTGPVGAAGPSGPNGPPGPAG,8|Oxidation|11|Oxidation|21|Deamidated|24|Oxidation,"File: ""J:\082018-os-Sc-Wa\sc10-O.raw""	SpectrumID: ""19841""	scans: ""28028"""
GENGVVGPTGPVGAAGPSGPNGPPGPAGSR,8|Oxidation|11|Oxidation|21|Deamidated|26|Oxidation,"File: ""J:\082018-os-Sc-Wa\sc10-O.raw""	SpectrumID: ""15554""	scans: ""23395"""
GENGVVGPTGPVGAAGPSGPNGPPGPAGSRG,8|Oxidation|11|Oxidation|21|Deamidated|24|Oxidation,"File: ""J:\082018-os-Sc-Wa\sc10-O.raw""	SpectrumID: ""14554""	scans: ""22326"""
PPGAAGATGAR,1|Oxidation,"File: ""J:\082018-os-Sc-Wa\sc10-O.raw""	SpectrumID: ""8821""	scans: ""16065"""
XP_005373380.1 PREDICTED: collagen alpha-2(V) chain [Chinchilla lanigera]
GLTGNPGVQGPEGK,5|Deamidated|6|Oxidation|9|Deamidated,"File: ""J:\082018-os-Sc-Wa\sc10-O.raw""	SpectrumID: ""8402""	scans: ""15601"""
GTQGPPGATGFPGSAGR,3|Deamidated|6|Oxidation|12|Oxidation,"File: ""J:\082018-os-Sc-Wa\sc10-O.raw""	SpectrumID: ""9220""	scans: ""16511"""
DGEVGPSGPVGPPGLAGER,13|Oxidation,"File: ""J:\082018-os-Sc-Wa\sc10-O.raw""	SpectrumID: ""16805""	scans: ""24737"""
GPAGPPGGPGDKGDPGEDGQPGPDGPPGPAGTTGQR,6|Oxidation|9|Oxidation|15|Oxidation|20|Deamidated|21|Oxidation|27|Oxidation|35|Deamidated,"File: ""J:\082018-os-Sc-Wa\sc10-O.raw""	SpectrumID: ""7118""	scans: ""14197"""
XP_013361156.1 PREDICTED: collagen alpha-1(II) chain [Chinchilla lanigera]
VMGFPGPK,2|Oxidation|5|Oxidation,"File: ""J:\082018-os-Sc-Wa\sc10-O.raw""	SpectrumID: ""7909""	scans: ""15061"""
GPIGPPGPR,5|Oxidation|8|Oxidation,"File: ""J:\082018-os-Sc-Wa\sc10-O.raw""	SpectrumID: ""4595""	scans: ""11289"""
GVMGFPGPK,3|Oxidation|6|Oxidation,"File: ""J:\082018-os-Sc-Wa\sc10-O.raw""	SpectrumID: ""8716""	scans: ""15953"""
GLTGPIGPPGP,9|Oxidation,"File: ""J:\082018-os-Sc-Wa\sc10-O.raw""	SpectrumID: ""20082""	scans: ""28310"""
GLTGPIGPPGPA,9|Oxidation,"File: ""J:\082018-os-Sc-Wa\sc10-O.raw""	SpectrumID: ""19350""	scans: ""27495"""
FPGLPGPSGEPGK,2|Oxidation|5|Oxidation,"File: ""J:\082018-os-Sc-Wa\sc10-O.raw""	SpectrumID: ""13797""	scans: ""21505"""
FAGPPGADGQPGAK,5|Oxidation|10|Deamidated,"File: ""J:\082018-os-Sc-Wa\sc10-O.raw""	SpectrumID: ""8027""	scans: ""15192"""
GFPGLPGPSGEPGK,3|Oxidation|6|Oxidation|12|Oxidation,"File: ""J:\082018-os-Sc-Wa\sc10-O.raw""	SpectrumID: ""13438""	scans: ""21119"""
PAGFAGPPGADGQPGAK,8|Oxidation|13|Deamidated,"File: ""J:\082018-os-Sc-Wa\sc10-O.raw""	SpectrumID: ""10700""	scans: ""18152"""
GPAGFAGPPGADGQPGAK,9|Oxidation|14|Deamidated,"File: ""J:\082018-os-Sc-Wa\sc10-O.raw""	SpectrumID: ""11143""	scans: ""18636"""
GQPGVMGFPGPK,2|Deamidated|3|Oxidation|6|Oxidation|11|Oxidation,"File: ""J:\082018-os-Sc-Wa\sc10-O.raw""	SpectrumID: ""10019""	scans: ""17398"""
GLTGPIGPPGPAGANGEK,9|Oxidation|15|Deamidated,"File: ""J:\082018-os-Sc-Wa\sc10-O.raw""	SpectrumID: ""13331""	scans: ""20991"""
Taxonomic match: Rhinolophus ferrumequinum Average Score= [0.42754549]
Containing these species:Rhinolophus ferrumequinum
XP_032978214.1 collagen alpha-1(V) chain isoform X1 [Rhinolophus ferrumequinum]
GPPGPMGPPGL,3|Oxidation|6|Oxidation,"File: ""J:\082018-os-Sc-Wa\sc10-O.raw""	SpectrumID: ""16732""	scans: ""24659"""
GPAGPMGLTGR,6|Oxidation,"File: ""J:\082018-os-Sc-Wa\sc10-O.raw""	SpectrumID: ""7537""	scans: ""14664"""
QAQAILQQAR,1|Deamidated|7|Deamidated,"File: ""J:\082018-os-Sc-Wa\sc10-O.raw""	SpectrumID: ""23325""	scans: ""31838"""
RGPPGPAGPEGR,4|Oxidation,"File: ""J:\082018-os-Sc-Wa\sc10-O.raw""	SpectrumID: ""2034""	scans: ""8117"""
GPNGPQGPTGFPGPK,3|Deamidated|12|Oxidation,"File: ""J:\082018-os-Sc-Wa\sc10-O.raw""	SpectrumID: ""11271""	scans: ""18780"""
TGPIGPQGAPGKPGPDGLR,10|Oxidation|15|Oxidation,"File: ""J:\082018-os-Sc-Wa\sc10-O.raw""	SpectrumID: ""8270""	scans: ""15460"""
TGPPGPPGVVGPQGPTGETGPMGER,4|Oxidation|7|Oxidation|22|Oxidation,"File: ""J:\082018-os-Sc-Wa\sc10-O.raw""	SpectrumID: ""12620""	scans: ""20225"""
XP_032968465.1 collagen alpha-1(III) chain [Rhinolophus ferrumequinum]
PAGPQGPR,5|Deamidated,"File: ""J:\082018-os-Sc-Wa\sc10-O.raw""	SpectrumID: ""2521""	scans: ""8786"""
GPAGPQGPR,,"File: ""J:\082018-os-Sc-Wa\sc10-O.raw""	SpectrumID: ""1977""	scans: ""8051"""
VMGFPGPK,2|Oxidation|5|Oxidation,"File: ""J:\082018-os-Sc-Wa\sc10-O.raw""	SpectrumID: ""7909""	scans: ""15061"""
GPIGPPGPR,5|Oxidation|8|Oxidation,"File: ""J:\082018-os-Sc-Wa\sc10-O.raw""	SpectrumID: ""4595""	scans: ""11289"""
GVMGFPGPK,3|Oxidation|6|Oxidation,"File: ""J:\082018-os-Sc-Wa\sc10-O.raw""	SpectrumID: ""8716""	scans: ""15953"""
GQPGVMGFPGPK,2|Deamidated|3|Oxidation|6|Oxidation|11|Oxidation,"File: ""J:\082018-os-Sc-Wa\sc10-O.raw""	SpectrumID: ""10019""	scans: ""17398"""
GSPGGPGAAGFPGGR,3|Oxidation|6|Oxidation|12|Oxidation,"File: ""J:\082018-os-Sc-Wa\sc10-O.raw""	SpectrumID: ""5430""	scans: ""12276"""
XP_032944414.1 collagen alpha-2(I) chain [Rhinolophus ferrumequinum]
PIGPAGAR,,"File: ""J:\082018-os-Sc-Wa\sc10-O.raw""	SpectrumID: ""4345""	scans: ""11008"""
IGFPGPK,4|Oxidation,"File: ""J:\082018-os-Sc-Wa\sc10-O.raw""	SpectrumID: ""9608""	scans: ""16933"""
GDQGPVGR,3|Deamidated,"File: ""J:\082018-os-Sc-Wa\sc10-O.raw""	SpectrumID: ""2529""	scans: ""8802"""
GVVGPQGAR,6|Deamidated,"File: ""J:\082018-os-Sc-Wa\sc10-O.raw""	SpectrumID: ""5062""	scans: ""11855"""
PGPIGPAGAR,,"File: ""J:\082018-os-Sc-Wa\sc10-O.raw""	SpectrumID: ""6976""	scans: ""14046"""
GPAGPSGPAGK,,"File: ""J:\082018-os-Sc-Wa\sc10-O.raw""	SpectrumID: ""1976""	scans: ""8050"""
LGISGPPGAR,7|Oxidation,"File: ""J:\082018-os-Sc-Wa\sc10-O.raw""	SpectrumID: ""20507""	scans: ""28773"""
~GPAGAVGATGAR,,"File: ""J:\082018-os-Sc-Wa\sc10-O.raw""	SpectrumID: ""3708""	scans: ""10237"""
PGILGLPGSR,1|Oxidation|7|Oxidation,"File: ""J:\082018-os-Sc-Wa\sc10-O.raw""	SpectrumID: ""26478""	scans: ""35569"""
GEVGPAGPNGF,,"File: ""J:\082018-os-Sc-Wa\sc10-O.raw""	SpectrumID: ""18189""	scans: ""26219"""
PGNIGFPGPK,1|Oxidation|7|Oxidation,"File: ""J:\082018-os-Sc-Wa\sc10-O.raw""	SpectrumID: ""11382""	scans: ""18898"""
LVGEPGPAGSK,5|Oxidation,"File: ""J:\082018-os-Sc-Wa\sc10-O.raw""	SpectrumID: ""6814""	scans: ""13865"""
GEQGPAGPPGF,9|Oxidation,"File: ""J:\082018-os-Sc-Wa\sc10-O.raw""	SpectrumID: ""16191""	scans: ""24082"""
GLVGEPGPAGSK,6|Oxidation,"File: ""J:\082018-os-Sc-Wa\sc10-O.raw""	SpectrumID: ""6744""	scans: ""13778"""
GPSGPPGPDGNK,6|Oxidation,"File: ""J:\082018-os-Sc-Wa\sc10-O.raw""	SpectrumID: ""1998""	scans: ""8073"""
~PGPAGAVGATGAR,1|Oxidation,"File: ""J:\082018-os-Sc-Wa\sc10-O.raw""	SpectrumID: ""10013""	scans: ""17391"""
GEQGPAGPPGFQ,9|Oxidation|12|Deamidated,"File: ""J:\082018-os-Sc-Wa\sc10-O.raw""	SpectrumID: ""15242""	scans: ""23062"""
GEPGNIGFPGPK,3|Oxidation|5|Deamidated|11|Oxidation,"File: ""J:\082018-os-Sc-Wa\sc10-O.raw""	SpectrumID: ""13346""	scans: ""21007"""
PGPLGISGPPGAR,1|Oxidation|10|Oxidation,"File: ""J:\082018-os-Sc-Wa\sc10-O.raw""	SpectrumID: ""20504""	scans: ""28768"""
GFPGTPGLPGFK,3|Oxidation|6|Oxidation|9|Oxidation,"File: ""J:\082018-os-Sc-Wa\sc10-O.raw""	SpectrumID: ""17441""	scans: ""25417"""
GPAGPSGPAGKDGR,,"File: ""J:\082018-os-Sc-Wa\sc10-O.raw""	SpectrumID: ""2048""	scans: ""8139"""
LGAPGILGLPGSR,4|Oxidation|10|Oxidation,"File: ""J:\082018-os-Sc-Wa\sc10-O.raw""	SpectrumID: ""18987""	scans: ""27106"""
GAPGPHGPVGPTGK,5|Oxidation,"File: ""J:\082018-os-Sc-Wa\sc10-O.raw""	SpectrumID: ""2920""	scans: ""9301"""
~GIPGPAGAVGATGAR,3|Oxidation,"File: ""J:\082018-os-Sc-Wa\sc10-O.raw""	SpectrumID: ""9950""	scans: ""17324"""
GFAGPAGAAGQPGAK,12|Oxidation,"File: ""J:\082018-os-Sc-Wa\sc10-O.raw""	SpectrumID: ""7244""	scans: ""14332"""
GHPGKPGRPGER,3|Oxidation|9|Oxidation,"File: ""J:\082018-os-Sc-Wa\sc10-O.raw""	SpectrumID: ""285""	scans: ""5321"""
GFPGTPGLPGFKG,3|Oxidation|6|Oxidation|9|Oxidation,"File: ""J:\082018-os-Sc-Wa\sc10-O.raw""	SpectrumID: ""16922""	scans: ""24862"""
GPSGPPGPDGNKGE,6|Oxidation|11|Deamidated,"File: ""J:\082018-os-Sc-Wa\sc10-O.raw""	SpectrumID: ""3026""	scans: ""9417"""
PGEFGLPGPAGPR,1|Oxidation|7|Oxidation,"File: ""J:\082018-os-Sc-Wa\sc10-O.raw""	SpectrumID: ""18470""	scans: ""26541"""
GEVGPAGPNGFAGPA,9|Deamidated,"File: ""J:\082018-os-Sc-Wa\sc10-O.raw""	SpectrumID: ""20859""	scans: ""29158"""
~GSDGSVGPVGPAGPLG,,"File: ""J:\082018-os-Sc-Wa\sc10-O.raw""	SpectrumID: ""21026""	scans: ""29336"""
EPGEPGQTGPAGAR,2|Oxidation|5|Oxidation|7|Deamidated,"File: ""J:\082018-os-Sc-Wa\sc10-O.raw""	SpectrumID: ""2876""	scans: ""9254"""
AGEDGHPGKPGRPG,7|Oxidation|13|Oxidation,"File: ""J:\082018-os-Sc-Wa\sc10-O.raw""	SpectrumID: ""379""	scans: ""5461"""
NGFAGPAGAAGQPGAK,1|Deamidated|12|Deamidated|13|Oxidation,"File: ""J:\082018-os-Sc-Wa\sc10-O.raw""	SpectrumID: ""12048""	scans: ""19608"""
GLLGAPGILGLPGSR,6|Oxidation|12|Oxidation,"File: ""J:\082018-os-Sc-Wa\sc10-O.raw""	SpectrumID: ""24965""	scans: ""33777"""
GEPGEPGQTGPAGAR,3|Oxidation|6|Oxidation|8|Deamidated,"File: ""J:\082018-os-Sc-Wa\sc10-O.raw""	SpectrumID: ""2932""	scans: ""9315"""
~IGPVGNPGPAGPAGPR,6|Deamidated|7|Oxidation,"File: ""J:\082018-os-Sc-Wa\sc10-O.raw""	SpectrumID: ""11844""	scans: ""19391"""
GPSGPPGPDGNKGEPG,6|Oxidation|11|Deamidated|15|Oxidation,"File: ""J:\082018-os-Sc-Wa\sc10-O.raw""	SpectrumID: ""2985""	scans: ""9372"""
GLPGEFGLPGPAGPR,3|Oxidation|11|Oxidation,"File: ""J:\082018-os-Sc-Wa\sc10-O.raw""	SpectrumID: ""24256""	scans: ""32891"""
VGEPGPLGISGPPGAR,4|Oxidation|13|Oxidation,"File: ""J:\082018-os-Sc-Wa\sc10-O.raw""	SpectrumID: ""14597""	scans: ""22372"""
GEVGPAGPNGFAGPAGAA,9|Deamidated,"File: ""J:\082018-os-Sc-Wa\sc10-O.raw""	SpectrumID: ""21600""	scans: ""29957"""
GLPGVSGSVGEPGPLGI,3|Oxidation|12|Oxidation,"File: ""J:\082018-os-Sc-Wa\sc10-O.raw""	SpectrumID: ""26151""	scans: ""35165"""
GPNGFAGPAGAAGQPGAK,3|Deamidated|14|Deamidated|15|Oxidation,"File: ""J:\082018-os-Sc-Wa\sc10-O.raw""	SpectrumID: ""10542""	scans: ""17983"""
GEVGPAGPNGFAGPAGAAG,9|Deamidated,"File: ""J:\082018-os-Sc-Wa\sc10-O.raw""	SpectrumID: ""21011""	scans: ""29320"""
~EIGPVGNPGPAGPAGPR,7|Deamidated|8|Oxidation,"File: ""J:\082018-os-Sc-Wa\sc10-O.raw""	SpectrumID: ""13158""	scans: ""20799"""
GAAGLPGVAGAPGLPGPR,6|Oxidation|12|Oxidation|17|Oxidation,"File: ""J:\082018-os-Sc-Wa\sc10-O.raw""	SpectrumID: ""15583""	scans: ""23426"""
PAGEPGEPGQTGPAGAR,5|Oxidation|8|Oxidation|10|Deamidated,"File: ""J:\082018-os-Sc-Wa\sc10-O.raw""	SpectrumID: ""3833""	scans: ""10389"""
~GEIGPVGNPGPAGPAGPR,,"File: ""J:\082018-os-Sc-Wa\sc10-O.raw""	SpectrumID: ""13790""	scans: ""21498"""
GSVGEPGPLGISGPPGAR,6|Oxidation|15|Oxidation,"File: ""J:\082018-os-Sc-Wa\sc10-O.raw""	SpectrumID: ""14687""	scans: ""22468"""
GPAGEPGEPGQTGPAGAR,6|Oxidation|9|Oxidation|11|Deamidated,"File: ""J:\082018-os-Sc-Wa\sc10-O.raw""	SpectrumID: ""4386""	scans: ""11060"""
GEVGPAGPNGFAGPAGAAGQ,9|Deamidated|20|Deamidated,"File: ""J:\082018-os-Sc-Wa\sc10-O.raw""	SpectrumID: ""21666""	scans: ""30030"""
GPQGLLGAPGILGLPGSR,3|Deamidated|9|Oxidation|15|Oxidation,"File: ""J:\082018-os-Sc-Wa\sc10-O.raw""	SpectrumID: ""26511""	scans: ""35614"""
QGPAGEPGEPGQTGPAGAR,7|Oxidation|10|Oxidation|12|Deamidated,"File: ""J:\082018-os-Sc-Wa\sc10-O.raw""	SpectrumID: ""10312""	scans: ""17732"""
GEVGPAGPNGFAGPAGAAGQPG,9|Deamidated|20|Deamidated|21|Oxidation,"File: ""J:\082018-os-Sc-Wa\sc10-O.raw""	SpectrumID: ""20686""	scans: ""28968"""
VGPAGPNGFAGPAGAAGQPGAK,7|Deamidated|18|Deamidated|19|Oxidation,"File: ""J:\082018-os-Sc-Wa\sc10-O.raw""	SpectrumID: ""14202""	scans: ""21943"""
FQGPAGEPGEPGQTGPAGAR,2|Deamidated|8|Oxidation|11|Oxidation|13|Deamidated,"File: ""J:\082018-os-Sc-Wa\sc10-O.raw""	SpectrumID: ""9618""	scans: ""16944"""
~GSDGSVGPVGPAGPLGSAGPPGF,21|Oxidation,"File: ""J:\082018-os-Sc-Wa\sc10-O.raw""	SpectrumID: ""29307""	scans: ""39324"""
GFQGPAGEPGEPGQTGPAGAR,9|Oxidation|12|Oxidation|14|Deamidated,"File: ""J:\082018-os-Sc-Wa\sc10-O.raw""	SpectrumID: ""9825""	scans: ""17185"""
GEVGPAGPNGFAGPAGAAGQPGAK,21|Oxidation,"File: ""J:\082018-os-Sc-Wa\sc10-O.raw""	SpectrumID: ""13557""	scans: ""21248"""
QGFQGPAGEPGEPGQTGPAGAR,1|Deamidated|10|Oxidation|13|Oxidation|15|Deamidated,"File: ""J:\082018-os-Sc-Wa\sc10-O.raw""	SpectrumID: ""17683""	scans: ""25675"""
GLPGVSGSVGEPGPLGISGPPGAR,3|Oxidation|21|Oxidation,"File: ""J:\082018-os-Sc-Wa\sc10-O.raw""	SpectrumID: ""21632""	scans: ""29993"""
GPQGFQGPAGEPGEPGQTGPAGAR,3|Deamidated|6|Deamidated|12|Oxidation|15|Oxidation|17|Deamidated,"File: ""J:\082018-os-Sc-Wa\sc10-O.raw""	SpectrumID: ""12475""	scans: ""20070"""
GEVGPAGPNGFAGPAGAAGQPGAKGER,9|Deamidated|20|Deamidated|21|Oxidation,"File: ""J:\082018-os-Sc-Wa\sc10-O.raw""	SpectrumID: ""11952""	scans: ""19506"""
GAPGPQGFQGPAGEPGEPGQTGPAGAR,3|Oxidation|6|Deamidated|9|Deamidated|15|Oxidation|18|Oxidation|20|Deamidated,"File: ""J:\082018-os-Sc-Wa\sc10-O.raw""	SpectrumID: ""13280""	scans: ""20936"""
~GSDGSVGPVGPAGPLGSAGPPGFPGAPGPK,21|Oxidation|27|Oxidation,"File: ""J:\082018-os-Sc-Wa\sc10-O.raw""	SpectrumID: ""23073""	scans: ""31550"""
GSPGERGEVGPAGPNGFAGPAGAAGQPGAK,11|Oxidation|26|Deamidated|27|Oxidation,"File: ""J:\082018-os-Sc-Wa\sc10-O.raw""	SpectrumID: ""11109""	scans: ""18600"""
PPGTPGPQGLLGAPGILGLPGSR,1|Oxidation|2|Oxidation|5|Oxidation|14|Oxidation|20|Oxidation,"File: ""J:\082018-os-Sc-Wa\sc10-O.raw""	SpectrumID: ""26260""	scans: ""35289"""
GEPGNIGFPGPKGPTGEPGK,3|Oxidation|5|Deamidated|9|Oxidation|18|Oxidation,"File: ""J:\082018-os-Sc-Wa\sc10-O.raw""	SpectrumID: ""9867""	scans: ""17236"""
TGETGAGGPPGFTGEKGPSGEPGTAGPPGTPGPQGLLGAPGILGLPGSR,27|Oxidation|28|Oxidation|31|Oxidation|33|Oxidation|34|Deamidated|40|Oxidation|46|Oxidation,"File: ""J:\082018-os-Sc-Wa\sc10-O.raw""	SpectrumID: ""31297""	scans: ""43054"""
XP_032946680.1 collagen alpha-1(I) chain [Rhinolophus ferrumequinum]
AAGLPGPK,5|Oxidation,"File: ""J:\082018-os-Sc-Wa\sc10-O.raw""	SpectrumID: ""4273""	scans: ""10910"""
GDAGPAGPK,,"File: ""J:\082018-os-Sc-Wa\sc10-O.raw""	SpectrumID: ""2142""	scans: ""8270"""
PAGPQGPR,5|Deamidated,"File: ""J:\082018-os-Sc-Wa\sc10-O.raw""	SpectrumID: ""2521""	scans: ""8786"""
~PPGPAGPR,5|Deamidated,"File: ""J:\082018-os-Sc-Wa\sc10-O.raw""	SpectrumID: ""2521""	scans: ""8786"""
GAAGLPGPK,6|Oxidation,"File: ""J:\082018-os-Sc-Wa\sc10-O.raw""	SpectrumID: ""5181""	scans: ""11988"""
GPAGPQGPR,,"File: ""J:\082018-os-Sc-Wa\sc10-O.raw""	SpectrumID: ""1977""	scans: ""8051"""
VVGLPGQR,5|Oxidation|7|Deamidated,"File: ""J:\082018-os-Sc-Wa\sc10-O.raw""	SpectrumID: ""8255""	scans: ""15443"""
GFSGLDGAK,,"File: ""J:\082018-os-Sc-Wa\sc10-O.raw""	SpectrumID: ""9394""	scans: ""16703"""
VMGFPGPK,2|Oxidation|5|Oxidation,"File: ""J:\082018-os-Sc-Wa\sc10-O.raw""	SpectrumID: ""7909""	scans: ""15061"""
~APGPVGPAGK,2|Oxidation,"File: ""J:\082018-os-Sc-Wa\sc10-O.raw""	SpectrumID: ""7292""	scans: ""14386"""
~PPGAVGAPGK,2|Oxidation,"File: ""J:\082018-os-Sc-Wa\sc10-O.raw""	SpectrumID: ""7292""	scans: ""14386"""
GPIGPPGPR,5|Oxidation|8|Oxidation,"File: ""J:\082018-os-Sc-Wa\sc10-O.raw""	SpectrumID: ""4595""	scans: ""11289"""
GVMGFPGPK,3|Oxidation|6|Oxidation,"File: ""J:\082018-os-Sc-Wa\sc10-O.raw""	SpectrumID: ""8716""	scans: ""15953"""
GSAGPPGATGF,6|Oxidation,"File: ""J:\082018-os-Sc-Wa\sc10-O.raw""	SpectrumID: ""13672""	scans: ""21372"""
LAGPPGESGR,5|Oxidation,"File: ""J:\082018-os-Sc-Wa\sc10-O.raw""	SpectrumID: ""3234""	scans: ""9653"""
GVVGLPGQRG,6|Oxidation|8|Deamidated,"File: ""J:\082018-os-Sc-Wa\sc10-O.raw""	SpectrumID: ""10885""	scans: ""18354"""
GLTGPIGPPGP,9|Oxidation,"File: ""J:\082018-os-Sc-Wa\sc10-O.raw""	SpectrumID: ""20082""	scans: ""28310"""
AGVMGFPGPK,4|Oxidation|7|Oxidation,"File: ""J:\082018-os-Sc-Wa\sc10-O.raw""	SpectrumID: ""9406""	scans: ""16717"""
GPPGPMGPPGL,3|Oxidation|6|Oxidation,"File: ""J:\082018-os-Sc-Wa\sc10-O.raw""	SpectrumID: ""16732""	scans: ""24659"""
~PGAPGPVGPAGK,1|Oxidation,"File: ""J:\082018-os-Sc-Wa\sc10-O.raw""	SpectrumID: ""9076""	scans: ""16354"""
PIGNVGAPGPK,8|Oxidation,"File: ""J:\082018-os-Sc-Wa\sc10-O.raw""	SpectrumID: ""6467""	scans: ""13465"""
GANGAPGNDGAK,3|Deamidated|6|Oxidation,"File: ""J:\082018-os-Sc-Wa\sc10-O.raw""	SpectrumID: ""1112""	scans: ""6456"""
GLTGPIGPPGPA,9|Oxidation,"File: ""J:\082018-os-Sc-Wa\sc10-O.raw""	SpectrumID: ""19350""	scans: ""27495"""
VPGPMGPSGPR,5|Oxidation,"File: ""J:\082018-os-Sc-Wa\sc10-O.raw""	SpectrumID: ""5940""	scans: ""12851"""
GLTGSPGSPGPD,6|Oxidation|9|Oxidation,"File: ""J:\082018-os-Sc-Wa\sc10-O.raw""	SpectrumID: ""7952""	scans: ""15107"""
GPPGPMGPPGLA,5|Oxidation|6|Oxidation,"File: ""J:\082018-os-Sc-Wa\sc10-O.raw""	SpectrumID: ""15781""	scans: ""23643"""
GPIGNVGAPGPK,11|Oxidation,"File: ""J:\082018-os-Sc-Wa\sc10-O.raw""	SpectrumID: ""7915""	scans: ""15067"""
TGSPGSPGPDGK,4|Oxidation|9|Oxidation,"File: ""J:\082018-os-Sc-Wa\sc10-O.raw""	SpectrumID: ""1271""	scans: ""6821"""
GRPGAPGPAGAR,3|Oxidation|6|Oxidation,"File: ""J:\082018-os-Sc-Wa\sc10-O.raw""	SpectrumID: ""1202""	scans: ""6718"""
GNSGEPGAPGNK,2|Deamidated|9|Oxidation|11|Deamidated,"File: ""J:\082018-os-Sc-Wa\sc10-O.raw""	SpectrumID: ""202""	scans: ""4318"""
GVQGPPGPAGPR,6|Oxidation,"File: ""J:\082018-os-Sc-Wa\sc10-O.raw""	SpectrumID: ""5515""	scans: ""12377"""
EGSPGAEGSPGR,4|Oxidation|10|Oxidation,"File: ""J:\082018-os-Sc-Wa\sc10-O.raw""	SpectrumID: ""1176""	scans: ""6628"""
GAPGAPGPVGPAGK,,"File: ""J:\082018-os-Sc-Wa\sc10-O.raw""	SpectrumID: ""7605""	scans: ""14737"""
GPPGPMGPPGLAG,3|Oxidation|6|Oxidation,"File: ""J:\082018-os-Sc-Wa\sc10-O.raw""	SpectrumID: ""15615""	scans: ""23460"""
GLPGTAGLPGMK,3|Oxidation|9|Oxidation|11|Oxidation,"File: ""J:\082018-os-Sc-Wa\sc10-O.raw""	SpectrumID: ""9808""	scans: ""17163"""
~GVPGPPGAVGAPGK,,"File: ""J:\082018-os-Sc-Wa\sc10-O.raw""	SpectrumID: ""10741""	scans: ""18196"""
GQAGVMGFPGPK,2|Deamidated|6|Oxidation,"File: ""J:\082018-os-Sc-Wa\sc10-O.raw""	SpectrumID: ""11815""	scans: ""19360"""
NGDDGEAGKPGR,,"File: ""J:\082018-os-Sc-Wa\sc10-O.raw""	SpectrumID: ""820""	scans: ""6040"""
SGPQGPSGPPGPK,10|Oxidation,"File: ""J:\082018-os-Sc-Wa\sc10-O.raw""	SpectrumID: ""3630""	scans: ""10143"""
GANGAPGIAGAPGF,3|Deamidated|6|Oxidation|12|Oxidation,"File: ""J:\082018-os-Sc-Wa\sc10-O.raw""	SpectrumID: ""20388""	scans: ""28639"""
PGAPGNKGDTGAK,1|Oxidation|4|Oxidation|6|Deamidated,"File: ""J:\082018-os-Sc-Wa\sc10-O.raw""	SpectrumID: ""1836""	scans: ""7869"""
GLTGSPGSPGPDGK,6|Oxidation,"File: ""J:\082018-os-Sc-Wa\sc10-O.raw""	SpectrumID: ""5424""	scans: ""12268"""
GPPGPMGPPGLAGP,3|Oxidation|6|Oxidation|9|Oxidation,"File: ""J:\082018-os-Sc-Wa\sc10-O.raw""	SpectrumID: ""16555""	scans: ""24470"""
PGTPGPQGIAGQR,1|Oxidation|7|Deamidated|12|Deamidated,"File: ""J:\082018-os-Sc-Wa\sc10-O.raw""	SpectrumID: ""11997""	scans: ""19554"""
FPGLPGPSGEPGK,2|Oxidation|5|Oxidation,"File: ""J:\082018-os-Sc-Wa\sc10-O.raw""	SpectrumID: ""13797""	scans: ""21505"""
PSGPQGPSGPPGPK,11|Oxidation,"File: ""J:\082018-os-Sc-Wa\sc10-O.raw""	SpectrumID: ""4612""	scans: ""11307"""
FAGPPGADGQPGAK,5|Oxidation|10|Deamidated,"File: ""J:\082018-os-Sc-Wa\sc10-O.raw""	SpectrumID: ""8027""	scans: ""15192"""
PPGPIGNVGAPGPK,2|Oxidation|7|Deamidated|11|Oxidation,"File: ""J:\082018-os-Sc-Wa\sc10-O.raw""	SpectrumID: ""10482""	scans: ""17913"""
GLPGPPGAPGPQGF,3|Oxidation|6|Oxidation|9|Oxidation,"File: ""J:\082018-os-Sc-Wa\sc10-O.raw""	SpectrumID: ""19226""	scans: ""27361"""
GIQGPPGPAGEEGK,6|Oxidation,"File: ""J:\082018-os-Sc-Wa\sc10-O.raw""	SpectrumID: ""6731""	scans: ""13764"""
GNDGATGAAGPPGPTG,2|Deamidated|12|Oxidation,"File: ""J:\082018-os-Sc-Wa\sc10-O.raw""	SpectrumID: ""8465""	scans: ""15668"""
AGPPGATGFPGAAGR,4|Oxidation|10|Oxidation,"File: ""J:\082018-os-Sc-Wa\sc10-O.raw""	SpectrumID: ""9128""	scans: ""16413"""
GPSGPQGPSGPPGPK,12|Oxidation,"File: ""J:\082018-os-Sc-Wa\sc10-O.raw""	SpectrumID: ""4823""	scans: ""11561"""
GFPGLPGPSGEPGK,3|Oxidation|6|Oxidation|12|Oxidation,"File: ""J:\082018-os-Sc-Wa\sc10-O.raw""	SpectrumID: ""13438""	scans: ""21119"""
GPPGPMGPPGLAGPP,3|Oxidation|6|Oxidation|15|Oxidation,"File: ""J:\082018-os-Sc-Wa\sc10-O.raw""	SpectrumID: ""17154""	scans: ""25110"""
GPPGPIGNVGAPGPK,3|Oxidation|8|Deamidated|12|Oxidation,"File: ""J:\082018-os-Sc-Wa\sc10-O.raw""	SpectrumID: ""10663""	scans: ""18112"""
GANGAPGIAGAPGFPG,3|Deamidated|6|Oxidation|12|Oxidation|15|Oxidation,"File: ""J:\082018-os-Sc-Wa\sc10-O.raw""	SpectrumID: ""18496""	scans: ""26581"""
~GVPGPPGAVGAPGKDG,3|Oxidation|6|Oxidation,"File: ""J:\082018-os-Sc-Wa\sc10-O.raw""	SpectrumID: ""7922""	scans: ""15075"""
GEPGAPGNKGDTGAK,6|Oxidation|8|Deamidated,"File: ""J:\082018-os-Sc-Wa\sc10-O.raw""	SpectrumID: ""1910""	scans: ""7966"""
GAPGTPGPQGIAGQR,3|Oxidation|9|Deamidated|14|Deamidated,"File: ""J:\082018-os-Sc-Wa\sc10-O.raw""	SpectrumID: ""9251""	scans: ""16544"""
GAPGAPGAPGPVGPAGK,3|Oxidation|6|Oxidation,"File: ""J:\082018-os-Sc-Wa\sc10-O.raw""	SpectrumID: ""7262""	scans: ""14351"""
TGPAGPPGFPGAVGAK,7|Oxidation,"File: ""J:\082018-os-Sc-Wa\sc10-O.raw""	SpectrumID: ""14149""	scans: ""21886"""
SAGPPGATGFPGAAGR,5|Oxidation|11|Oxidation,"File: ""J:\082018-os-Sc-Wa\sc10-O.raw""	SpectrumID: ""9354""	scans: ""16654"""
GEPGPPGPAGAAGPAGN,3|Oxidation|6|Oxidation,"File: ""J:\082018-os-Sc-Wa\sc10-O.raw""	SpectrumID: ""9271""	scans: ""16565"""
GPPGPMGPPGLAGPPG,3|Oxidation|5|Oxidation|6|Oxidation|15|Oxidation,"File: ""J:\082018-os-Sc-Wa\sc10-O.raw""	SpectrumID: ""17485""	scans: ""25463"""
MGPPGLAGPPGESGR,1|Oxidation|4|Oxidation|10|Oxidation,"File: ""J:\082018-os-Sc-Wa\sc10-O.raw""	SpectrumID: ""8305""	scans: ""15497"""
GEPGEPGASGPMGPR,3|Oxidation|6|Oxidation|12|Oxidation,"File: ""J:\082018-os-Sc-Wa\sc10-O.raw""	SpectrumID: ""3368""	scans: ""9830"""
AGAPGTPGPQGIAGQR,4|Oxidation|10|Deamidated|15|Deamidated,"File: ""J:\082018-os-Sc-Wa\sc10-O.raw""	SpectrumID: ""11996""	scans: ""19553"""
NGAPGIAGAPGFPGAR,1|Deamidated|4|Oxidation|10|Oxidation|13|Oxidation,"File: ""J:\082018-os-Sc-Wa\sc10-O.raw""	SpectrumID: ""16851""	scans: ""24786"""
GSAGPPGATGFPGAAGR,6|Oxidation|12|Oxidation,"File: ""J:\082018-os-Sc-Wa\sc10-O.raw""	SpectrumID: ""9392""	scans: ""16700"""
GETGPAGRPGEVGPPG,9|Oxidation|15|Oxidation,"File: ""J:\082018-os-Sc-Wa\sc10-O.raw""	SpectrumID: ""5465""	scans: ""12318"""
PGEVGPPGPPGPAGEK,1|Oxidation|7|Oxidation,"File: ""J:\082018-os-Sc-Wa\sc10-O.raw""	SpectrumID: ""8069""	scans: ""15243"""
SGEPGAPGNKGDTGAK,4|Oxidation|7|Oxidation|9|Deamidated,"File: ""J:\082018-os-Sc-Wa\sc10-O.raw""	SpectrumID: ""847""	scans: ""6073"""
GPSGPQGPSGPPGPKGN,12|Oxidation|17|Deamidated,"File: ""J:\082018-os-Sc-Wa\sc10-O.raw""	SpectrumID: ""5557""	scans: ""12430"""
PAGFAGPPGADGQPGAK,8|Oxidation|13|Deamidated,"File: ""J:\082018-os-Sc-Wa\sc10-O.raw""	SpectrumID: ""10700""	scans: ""18152"""
GPPGPMGPPGLAGPPGE,5|Oxidation|6|Oxidation,"File: ""J:\082018-os-Sc-Wa\sc10-O.raw""	SpectrumID: ""19169""	scans: ""27300"""
GAAGPAGNPGADGQPGAK,8|Deamidated|9|Oxidation|14|Deamidated|15|Oxidation,"File: ""J:\082018-os-Sc-Wa\sc10-O.raw""	SpectrumID: ""2664""	scans: ""9000"""
ANGAPGIAGAPGFPGAR,2|Deamidated|5|Oxidation|11|Oxidation|14|Oxidation,"File: ""J:\082018-os-Sc-Wa\sc10-O.raw""	SpectrumID: ""13400""	scans: ""21077"""
~DGINGLPGPIGPPGPR,4|Deamidated|15|Oxidation,"File: ""J:\082018-os-Sc-Wa\sc10-O.raw""	SpectrumID: ""23687""	scans: ""32238"""
GDAGAPGAPGSQGAPGLQ,6|Oxidation|9|Oxidation|12|Deamidated|15|Oxidation|18|Deamidated,"File: ""J:\082018-os-Sc-Wa\sc10-O.raw""	SpectrumID: ""11739""	scans: ""19279"""
EGSPGAEGSPGRDGSPG,4|Oxidation|10|Oxidation|16|Oxidation,"File: ""J:\082018-os-Sc-Wa\sc10-O.raw""	SpectrumID: ""192""	scans: ""4171"""
GETGPAGRPGEVGPPGP,9|Oxidation|15|Oxidation,"File: ""J:\082018-os-Sc-Wa\sc10-O.raw""	SpectrumID: ""7820""	scans: ""14966"""
GPTGPAGPPGFPGAVGAK,9|Oxidation|12|Oxidation,"File: ""J:\082018-os-Sc-Wa\sc10-O.raw""	SpectrumID: ""13052""	scans: ""20686"""
GPAGFAGPPGADGQPGAK,9|Oxidation|14|Deamidated,"File: ""J:\082018-os-Sc-Wa\sc10-O.raw""	SpectrumID: ""11143""	scans: ""18636"""
GLTGPIGPPGPAGAPGDK,9|Oxidation,"File: ""J:\082018-os-Sc-Wa\sc10-O.raw""	SpectrumID: ""14566""	scans: ""22339"""
GANGAPGIAGAPGFPGAR,6|Oxidation|12|Oxidation|15|Oxidation,"File: ""J:\082018-os-Sc-Wa\sc10-O.raw""	SpectrumID: ""12495""	scans: ""20092"""
EQGVPGDLGAPGPSGAR,5|Oxidation|13|Oxidation,"File: ""J:\082018-os-Sc-Wa\sc10-O.raw""	SpectrumID: ""15763""	scans: ""23624"""
SPGAEGSPGRDGSPGPK,2|Oxidation|8|Oxidation|14|Oxidation,"File: ""J:\082018-os-Sc-Wa\sc10-O.raw""	SpectrumID: ""1879""	scans: ""7929"""
GFSGLDGAKGDAGPAGPK,,"File: ""J:\082018-os-Sc-Wa\sc10-O.raw""	SpectrumID: ""9744""	scans: ""17083"""
GPAGAPGTPGPQGIAGQR,6|Oxidation|12|Deamidated|17|Deamidated,"File: ""J:\082018-os-Sc-Wa\sc10-O.raw""	SpectrumID: ""10742""	scans: ""18197"""
GDAGAPGAPGSQGAPGLQG,6|Oxidation|9|Oxidation|12|Deamidated|15|Oxidation,"File: ""J:\082018-os-Sc-Wa\sc10-O.raw""	SpectrumID: ""10389""	scans: ""17814"""
NGDDGEAGKPGRPGER,13|Oxidation,"File: ""J:\082018-os-Sc-Wa\sc10-O.raw""	SpectrumID: ""682""	scans: ""5863"""
GNSGEPGAPGNKGDTGAK,2|Deamidated|9|Oxidation|11|Deamidated,"File: ""J:\082018-os-Sc-Wa\sc10-O.raw""	SpectrumID: ""2039""	scans: ""8124"""
GPPGAPGAPGAPGPVGPAGK,3|Oxidation|9|Oxidation,"File: ""J:\082018-os-Sc-Wa\sc10-O.raw""	SpectrumID: ""9765""	scans: ""17109"""
GSPGEAGRPGEAGLPGAK,3|Oxidation|9|Oxidation|15|Oxidation,"File: ""J:\082018-os-Sc-Wa\sc10-O.raw""	SpectrumID: ""3223""	scans: ""9639"""
GFSGLDGAKGDAGPAGPKG,,"File: ""J:\082018-os-Sc-Wa\sc10-O.raw""	SpectrumID: ""9643""	scans: ""16970"""
PGPMGPPGLAGPPGESGR,1|Oxidation|4|Oxidation|13|Oxidation,"File: ""J:\082018-os-Sc-Wa\sc10-O.raw""	SpectrumID: ""11510""	scans: ""19034"""
PGPTGPAGPPGFPGAVGAK,1|Oxidation|10|Oxidation|13|Oxidation,"File: ""J:\082018-os-Sc-Wa\sc10-O.raw""	SpectrumID: ""13547""	scans: ""21237"""
GAPGDRGEPGPPGPAGFAG,3|Oxidation|9|Oxidation|12|Oxidation,"File: ""J:\082018-os-Sc-Wa\sc10-O.raw""	SpectrumID: ""11170""	scans: ""18665"""
TGDAGPVGPPGPPGPPGPPG,10|Oxidation|13|Oxidation|16|Oxidation,"File: ""J:\082018-os-Sc-Wa\sc10-O.raw""	SpectrumID: ""15210""	scans: ""23028"""
GEPGSPGENGAPGQMGPR,6|Oxidation|12|Oxidation|14|Deamidated|15|Oxidation,"File: ""J:\082018-os-Sc-Wa\sc10-O.raw""	SpectrumID: ""3543""	scans: ""10044"""
PGEQGVPGDLGAPGPSGAR,1|Oxidation|15|Oxidation,"File: ""J:\082018-os-Sc-Wa\sc10-O.raw""	SpectrumID: ""11490""	scans: ""19013"""
GPAGAAGPAGNPGADGQPGAK,11|Deamidated|12|Oxidation|17|Deamidated|18|Oxidation,"File: ""J:\082018-os-Sc-Wa\sc10-O.raw""	SpectrumID: ""4760""	scans: ""11471"""
KGNSGEPGAPGNKGDTGAK,3|Deamidated|7|Oxidation|10|Oxidation|12|Deamidated,"File: ""J:\082018-os-Sc-Wa\sc10-O.raw""	SpectrumID: ""459""	scans: ""5564"""
GLTGPIGPPGPAGAPGDKGE,9|Oxidation|15|Oxidation,"File: ""J:\082018-os-Sc-Wa\sc10-O.raw""	SpectrumID: ""13840""	scans: ""21551"""
EGSPGAEGSPGRDGSPGPK,4|Oxidation|10|Oxidation|16|Oxidation,"File: ""J:\082018-os-Sc-Wa\sc10-O.raw""	SpectrumID: ""1980""	scans: ""8054"""
GPPGPMGPPGLAGPPGESGR,3|Oxidation|6|Oxidation,"File: ""J:\082018-os-Sc-Wa\sc10-O.raw""	SpectrumID: ""13401""	scans: ""21078"""
GEPGSPGENGAPGQMGPRG,3|Oxidation|6|Oxidation|9|Deamidated|12|Oxidation|14|Deamidated|15|Oxidation,"File: ""J:\082018-os-Sc-Wa\sc10-O.raw""	SpectrumID: ""3435""	scans: ""9911"""
GANGAPGNDGAKGDAGAPGAPG,3|Deamidated|6|Oxidation|8|Deamidated|18|Oxidation|21|Oxidation,"File: ""J:\082018-os-Sc-Wa\sc10-O.raw""	SpectrumID: ""2930""	scans: ""9312"""
GETGPAGRPGEVGPPGPPGP,9|Oxidation|15|Oxidation|18|Oxidation,"File: ""J:\082018-os-Sc-Wa\sc10-O.raw""	SpectrumID: ""9193""	scans: ""16482"""
GPPGPTGPAGPPGFPGAVGAK,3|Oxidation|12|Oxidation|15|Oxidation,"File: ""J:\082018-os-Sc-Wa\sc10-O.raw""	SpectrumID: ""13948""	scans: ""21666"""
TGDAGPVGPPGPPGPPGPPGP,10|Oxidation|13|Oxidation|16|Oxidation|19|Oxidation,"File: ""J:\082018-os-Sc-Wa\sc10-O.raw""	SpectrumID: ""15949""	scans: ""23824"""
GEPGPTGIQGPPGPAGEEGK,12|Oxidation,"File: ""J:\082018-os-Sc-Wa\sc10-O.raw""	SpectrumID: ""11212""	scans: ""18710"""
GETGPAGRPGEVGPPGPPGPA,9|Oxidation|15|Oxidation,"File: ""J:\082018-os-Sc-Wa\sc10-O.raw""	SpectrumID: ""10315""	scans: ""17735"""
TGDAGPVGPPGPPGPPGPPGPP,10|Oxidation,"File: ""J:\082018-os-Sc-Wa\sc10-O.raw""	SpectrumID: ""21461""	scans: ""29804"""
AGPPGPTGPAGPPGFPGAVGAK,4|Oxidation|13|Oxidation,"File: ""J:\082018-os-Sc-Wa\sc10-O.raw""	SpectrumID: ""16154""	scans: ""24042"""
GPAGPPGAPGAPGAPGPVGPAGK,6|Oxidation|9|Oxidation|12|Oxidation|15|Oxidation,"File: ""J:\082018-os-Sc-Wa\sc10-O.raw""	SpectrumID: ""8616""	scans: ""15842"""
GSEGPQGVRGEPGPPGPAGAAG,6|Deamidated|12|Oxidation|15|Oxidation,"File: ""J:\082018-os-Sc-Wa\sc10-O.raw""	SpectrumID: ""8642""	scans: ""15874"""
GETGPAGRPGEVGPPGPPGPAG,9|Oxidation|15|Oxidation,"File: ""J:\082018-os-Sc-Wa\sc10-O.raw""	SpectrumID: ""10189""	scans: ""17592"""
GNDGATGAAGPPGPTGPAGPPGF,2|Deamidated|12|Oxidation|21|Oxidation,"File: ""J:\082018-os-Sc-Wa\sc10-O.raw""	SpectrumID: ""22002""	scans: ""30388"""
GKPGEQGVPGDLGAPGPSGAR,3|Oxidation|6|Deamidated|9|Oxidation|17|Oxidation,"File: ""J:\082018-os-Sc-Wa\sc10-O.raw""	SpectrumID: ""7130""	scans: ""14210"""
TGPAGPPGAPGAPGAPGPVGPAGK,7|Oxidation|13|Oxidation,"File: ""J:\082018-os-Sc-Wa\sc10-O.raw""	SpectrumID: ""11667""	scans: ""19202"""
GAPGDRGEPGPPGPAGFAGPPG,3|Oxidation|9|Oxidation|12|Oxidation|21|Oxidation,"File: ""J:\082018-os-Sc-Wa\sc10-O.raw""	SpectrumID: ""12137""	scans: ""19704"""
GEPGPTGIQGPPGPAGEEGKR,12|Oxidation,"File: ""J:\082018-os-Sc-Wa\sc10-O.raw""	SpectrumID: ""8478""	scans: ""15682"""
TGDAGPVGPPGPPGPPGPPGPPS,10|Oxidation|13|Oxidation|16|Oxidation,"File: ""J:\082018-os-Sc-Wa\sc10-O.raw""	SpectrumID: ""17653""	scans: ""25643"""
GPPGPAGAAGPAGNPGADGQPGAK,3|Oxidation|14|Deamidated|15|Oxidation|20|Deamidated|21|Oxidation,"File: ""J:\082018-os-Sc-Wa\sc10-O.raw""	SpectrumID: ""6840""	scans: ""13899"""
TGPAGRPGEVGPPGPPGPAGEK,7|Oxidation|13|Oxidation|16|Oxidation,"File: ""J:\082018-os-Sc-Wa\sc10-O.raw""	SpectrumID: ""5730""	scans: ""12625"""
GAAGPPGPTGPAGPPGFPGAVGAK,6|Oxidation|15|Oxidation|18|Oxidation,"File: ""J:\082018-os-Sc-Wa\sc10-O.raw""	SpectrumID: ""14628""	scans: ""22405"""
SPGADGPAGAPGTPGPQGIAGQR,11|Oxidation|17|Deamidated|22|Deamidated,"File: ""J:\082018-os-Sc-Wa\sc10-O.raw""	SpectrumID: ""12540""	scans: ""20140"""
GPPGPMGPPGLAGPPGESGREG,3|Oxidation|6|Oxidation|9|Oxidation|15|Oxidation,"File: ""J:\082018-os-Sc-Wa\sc10-O.raw""	SpectrumID: ""11648""	scans: ""19182"""
AGAPGAPGSQGAPGLQGMPGER,4|Oxidation|7|Oxidation|10|Deamidated|13|Oxidation|18|Oxidation|19|Oxidation,"File: ""J:\082018-os-Sc-Wa\sc10-O.raw""	SpectrumID: ""6955""	scans: ""14023"""
GAPGDRGEPGPPGPAGFAGPPGA,3|Oxidation|9|Oxidation|12|Oxidation|21|Oxidation,"File: ""J:\082018-os-Sc-Wa\sc10-O.raw""	SpectrumID: ""13390""	scans: ""21064"""
TGDAGPVGPPGPPGPPGPPGPPSG,10|Oxidation|13|Oxidation|16|Oxidation,"File: ""J:\082018-os-Sc-Wa\sc10-O.raw""	SpectrumID: ""17488""	scans: ""25467"""
GSPGADGPAGAPGTPGPQGIAGQR,18|Deamidated|23|Deamidated,"File: ""J:\082018-os-Sc-Wa\sc10-O.raw""	SpectrumID: ""13645""	scans: ""21343"""
GETGPAGRPGEVGPPGPPGPAGE,9|Oxidation|15|Oxidation|18|Oxidation,"File: ""J:\082018-os-Sc-Wa\sc10-O.raw""	SpectrumID: ""9529""	scans: ""16849"""
EPGPPGPAGFAGPPGADGQPGAK,2|Oxidation|4|Oxidation|5|Oxidation|14|Oxidation|19|Deamidated,"File: ""J:\082018-os-Sc-Wa\sc10-O.raw""	SpectrumID: ""19923""	scans: ""28115"""
GSEGPQGVRGEPGPPGPAGAAGPA,6|Deamidated|12|Oxidation|15|Oxidation,"File: ""J:\082018-os-Sc-Wa\sc10-O.raw""	SpectrumID: ""10227""	scans: ""17639"""
GEPGPPGPAGFAGPPGADGQPGAK,3|Oxidation|6|Oxidation|15|Oxidation,"File: ""J:\082018-os-Sc-Wa\sc10-O.raw""	SpectrumID: ""12810""	scans: ""20428"""
TGAAGPPGPTGPAGPPGFPGAVGAK,7|Oxidation|16|Oxidation|19|Oxidation,"File: ""J:\082018-os-Sc-Wa\sc10-O.raw""	SpectrumID: ""14746""	scans: ""22531"""
TGDAGPVGPPGPPGPPGPPGPPSGG,10|Oxidation|13|Oxidation|16|Oxidation|19|Oxidation,"File: ""J:\082018-os-Sc-Wa\sc10-O.raw""	SpectrumID: ""15782""	scans: ""23644"""
GDRGETGPAGPPGAPGAPGAPGPVG,12|Oxidation|15|Oxidation|18|Oxidation,"File: ""J:\082018-os-Sc-Wa\sc10-O.raw""	SpectrumID: ""11091""	scans: ""18580"""
GRTGDAGPVGPPGPPGPPGPPGPP,12|Oxidation|15|Oxidation|18|Oxidation|21|Oxidation,"File: ""J:\082018-os-Sc-Wa\sc10-O.raw""	SpectrumID: ""12308""	scans: ""19892"""
GETGPAGPPGAPGAPGAPGPVGPAGK,9|Oxidation|15|Oxidation,"File: ""J:\082018-os-Sc-Wa\sc10-O.raw""	SpectrumID: ""12151""	scans: ""19721"""
GSEGPQGVRGEPGPPGPAGAAGPAG,6|Deamidated|12|Oxidation|15|Oxidation,"File: ""J:\082018-os-Sc-Wa\sc10-O.raw""	SpectrumID: ""10131""	scans: ""17525"""
GDAGAPGAPGSQGAPGLQGMPGER,6|Oxidation|9|Oxidation|12|Deamidated,"File: ""J:\082018-os-Sc-Wa\sc10-O.raw""	SpectrumID: ""7572""	scans: ""14701"""
GEAGKPGEQGVPGDLGAPGPSGAR,6|Oxidation|9|Deamidated|20|Oxidation,"File: ""J:\082018-os-Sc-Wa\sc10-O.raw""	SpectrumID: ""9197""	scans: ""16486"""
GETGPAGRPGEVGPPGPPGPAGEK,9|Oxidation|15|Oxidation,"File: ""J:\082018-os-Sc-Wa\sc10-O.raw""	SpectrumID: ""7725""	scans: ""14865"""
GAPGDRGEPGPPGPAGFAGPPGADG,3|Oxidation|9|Oxidation|12|Oxidation|21|Oxidation,"File: ""J:\082018-os-Sc-Wa\sc10-O.raw""	SpectrumID: ""13092""	scans: ""20728"""
GATGAAGPPGPTGPAGPPGFPGAVGAK,9|Oxidation|18|Oxidation|21|Oxidation,"File: ""J:\082018-os-Sc-Wa\sc10-O.raw""	SpectrumID: ""14970""	scans: ""22772"""
GDAGAPGAPGSQGAPGLQGMPGERG,6|Oxidation|9|Oxidation|12|Deamidated|15|Oxidation|18|Deamidated|20|Oxidation|21|Oxidation,"File: ""J:\082018-os-Sc-Wa\sc10-O.raw""	SpectrumID: ""8143""	scans: ""15322"""
GSEGPQGVRGEPGPPGPAGAAGPAGN,6|Deamidated|12|Oxidation|15|Oxidation|26|Deamidated,"File: ""J:\082018-os-Sc-Wa\sc10-O.raw""	SpectrumID: ""10534""	scans: ""17975"""
TGDAGPVGPPGPPGPPGPPGPPSGGF,10|Oxidation|13|Oxidation|16|Oxidation|19|Oxidation,"File: ""J:\082018-os-Sc-Wa\sc10-O.raw""	SpectrumID: ""22203""	scans: ""30611"""
GRTGDAGPVGPPGPPGPPGPPGPPSG,12|Oxidation|15|Oxidation|18|Oxidation|21|Oxidation,"File: ""J:\082018-os-Sc-Wa\sc10-O.raw""	SpectrumID: ""11665""	scans: ""19200"""
GEPGPPGPAGAAGPAGNPGADGQPGAK,5|Oxidation|6|Oxidation|18|Oxidation,"File: ""J:\082018-os-Sc-Wa\sc10-O.raw""	SpectrumID: ""7906""	scans: ""15058"""
RGETGPAGPPGAPGAPGAPGPVGPAGK,10|Oxidation|13|Oxidation|16|Oxidation,"File: ""J:\082018-os-Sc-Wa\sc10-O.raw""	SpectrumID: ""8460""	scans: ""15663"""
DRGEPGPPGPAGFAGPPGADGQPGAK,5|Oxidation|8|Oxidation|17|Oxidation|22|Deamidated,"File: ""J:\082018-os-Sc-Wa\sc10-O.raw""	SpectrumID: ""12967""	scans: ""20595"""
GDTGAKGEPGPTGIQGPPGPAGEEGK,9|Oxidation|11|Oxidation|18|Oxidation,"File: ""J:\082018-os-Sc-Wa\sc10-O.raw""	SpectrumID: ""7940""	scans: ""15094"""
GPSGPQGPSGPPGPKGNSGEPGAPGNK,6|Deamidated|12|Oxidation|17|Deamidated|21|Oxidation|24|Oxidation|26|Deamidated,"File: ""J:\082018-os-Sc-Wa\sc10-O.raw""	SpectrumID: ""4815""	scans: ""11550"""
GDRGETGPAGPPGAPGAPGAPGPVGPAGK,12|Oxidation|21|Oxidation,"File: ""J:\082018-os-Sc-Wa\sc10-O.raw""	SpectrumID: ""9906""	scans: ""17277"""
GDAGPAGPKGEPGSPGENGAPGQMGPR,12|Oxidation|15|Oxidation|18|Deamidated|21|Oxidation|23|Deamidated|24|Oxidation,"File: ""J:\082018-os-Sc-Wa\sc10-O.raw""	SpectrumID: ""4546""	scans: ""11236"""
GNDGATGAAGPPGPTGPAGPPGFPGAVGAK,21|Oxidation|24|Oxidation,"File: ""J:\082018-os-Sc-Wa\sc10-O.raw""	SpectrumID: ""16742""	scans: ""24669"""
TGDAGPVGPPGPPGPPGPPGPPSGGFDF,10|Oxidation|13|Oxidation|16|Oxidation|19|Oxidation,"File: ""J:\082018-os-Sc-Wa\sc10-O.raw""	SpectrumID: ""27574""	scans: ""36909"""
VRGEPGPPGPAGAAGPAGNPGADGQPGAK,5|Oxidation|8|Oxidation|19|Deamidated|20|Oxidation|25|Deamidated|26|Oxidation,"File: ""J:\082018-os-Sc-Wa\sc10-O.raw""	SpectrumID: ""6293""	scans: ""13273"""
GAPGDRGEPGPPGPAGFAGPPGADGQPGAK,3|Oxidation|9|Oxidation|12|Oxidation|21|Oxidation,"File: ""J:\082018-os-Sc-Wa\sc10-O.raw""	SpectrumID: ""10385""	scans: ""17810"""
RGNDGATGAAGPPGPTGPAGPPGFPGAVGAK,3|Deamidated|13|Oxidation|22|Oxidation|25|Oxidation,"File: ""J:\082018-os-Sc-Wa\sc10-O.raw""	SpectrumID: ""13325""	scans: ""20984"""
GPSGPQGPSGPPGPKGNSGEPGAPGNKGDTGAK,6|Deamidated|12|Oxidation|17|Deamidated|21|Oxidation|24|Oxidation|26|Deamidated,"File: ""J:\082018-os-Sc-Wa\sc10-O.raw""	SpectrumID: ""3900""	scans: ""10468"""
GSEGPQGVRGEPGPPGPAGAAGPAGNPGADGQPGAK,6|Deamidated|12|Oxidation|15|Oxidation|27|Oxidation,"File: ""J:\082018-os-Sc-Wa\sc10-O.raw""	SpectrumID: ""8657""	scans: ""15890"""
GNSGEPGAPGNKGDTGAKGEPGPTGIQGPPGPAGEEGK,2|Deamidated|6|Oxidation|9|Oxidation|11|Deamidated|21|Oxidation|23|Oxidation|30|Oxidation,"File: ""J:\082018-os-Sc-Wa\sc10-O.raw""	SpectrumID: ""7319""	scans: ""14420"""
GAPGDRGEPGPPGPAGFAGPPGADGQPGAKGEPGDAGAK,3|Oxidation|9|Oxidation|12|Oxidation|21|Oxidation|26|Deamidated|27|Oxidation|33|Oxidation,"File: ""J:\082018-os-Sc-Wa\sc10-O.raw""	SpectrumID: ""8599""	scans: ""15818"""
PIGPAGAR,,"File: ""J:\082018-os-Sc-Wa\sc10-O.raw""	SpectrumID: ""4345""	scans: ""11008"""
DGEAGAQGPPGPSGPAGERGEQGPAG,7|Deamidated|22|Deamidated,"File: ""J:\082018-os-Sc-Wa\sc10-O.raw""	SpectrumID: ""11017""	scans: ""18495"""
~GPPGPAGPR,,"File: ""J:\082018-os-Sc-Wa\sc10-O.raw""	SpectrumID: ""2618""	scans: ""8936"""
XP_032974167.1 collagen alpha-1(II) chain isoform X1 [Rhinolophus ferrumequinum]
VMGFPGPK,2|Oxidation|5|Oxidation,"File: ""J:\082018-os-Sc-Wa\sc10-O.raw""	SpectrumID: ""7909""	scans: ""15061"""
GPIGPPGPR,5|Oxidation|8|Oxidation,"File: ""J:\082018-os-Sc-Wa\sc10-O.raw""	SpectrumID: ""4595""	scans: ""11289"""
GVMGFPGPK,3|Oxidation|6|Oxidation,"File: ""J:\082018-os-Sc-Wa\sc10-O.raw""	SpectrumID: ""8716""	scans: ""15953"""
GLTGPIGPPGP,9|Oxidation,"File: ""J:\082018-os-Sc-Wa\sc10-O.raw""	SpectrumID: ""20082""	scans: ""28310"""
GLTGPIGPPGPA,9|Oxidation,"File: ""J:\082018-os-Sc-Wa\sc10-O.raw""	SpectrumID: ""19350""	scans: ""27495"""
FPGLPGPSGEPGK,2|Oxidation|5|Oxidation,"File: ""J:\082018-os-Sc-Wa\sc10-O.raw""	SpectrumID: ""13797""	scans: ""21505"""
FAGPPGADGQPGAK,5|Oxidation|10|Deamidated,"File: ""J:\082018-os-Sc-Wa\sc10-O.raw""	SpectrumID: ""8027""	scans: ""15192"""
GFPGLPGPSGEPGK,3|Oxidation|6|Oxidation|12|Oxidation,"File: ""J:\082018-os-Sc-Wa\sc10-O.raw""	SpectrumID: ""13438""	scans: ""21119"""
PAGFAGPPGADGQPGAK,8|Oxidation|13|Deamidated,"File: ""J:\082018-os-Sc-Wa\sc10-O.raw""	SpectrumID: ""10700""	scans: ""18152"""
GPAGFAGPPGADGQPGAK,9|Oxidation|14|Deamidated,"File: ""J:\082018-os-Sc-Wa\sc10-O.raw""	SpectrumID: ""11143""	scans: ""18636"""
GQPGVMGFPGPK,2|Deamidated|3|Oxidation|6|Oxidation|11|Oxidation,"File: ""J:\082018-os-Sc-Wa\sc10-O.raw""	SpectrumID: ""10019""	scans: ""17398"""
GLTGPIGPPGPAGANGEK,9|Oxidation|15|Deamidated,"File: ""J:\082018-os-Sc-Wa\sc10-O.raw""	SpectrumID: ""13331""	scans: ""20991"""
KAF6361282.1 collagen type V alpha 2 chain [Rhinolophus ferrumequinum]
GTQGPPGATGFPGSAGR,3|Deamidated|6|Oxidation|12|Oxidation,"File: ""J:\082018-os-Sc-Wa\sc10-O.raw""	SpectrumID: ""9220""	scans: ""16511"""
DGEVGPSGPVGPPGLAGER,13|Oxidation,"File: ""J:\082018-os-Sc-Wa\sc10-O.raw""	SpectrumID: ""16805""	scans: ""24737"""
GSVGEAGPEGPPGEPGPPGPPGPPG,12|Oxidation|15|Oxidation|18|Oxidation|21|Oxidation|24|Oxidation,"File: ""J:\082018-os-Sc-Wa\sc10-O.raw""	SpectrumID: ""13196""	scans: ""20842"""
GPAGPPGGPGDKGDPGEDGQPGPDGPPGPAGTTGQR,6|Oxidation|9|Oxidation|15|Oxidation|20|Deamidated|21|Oxidation|27|Oxidation|35|Deamidated,"File: ""J:\082018-os-Sc-Wa\sc10-O.raw""	SpectrumID: ""7118""	scans: ""14197"""
XP_032982342.1 collagen alpha-1(XVIII) chain [Rhinolophus ferrumequinum]
GRQGPPGPPGPPGPPGPP,9|Oxidation|12|Oxidation|15|Oxidation,"File: ""J:\082018-os-Sc-Wa\sc10-O.raw""	SpectrumID: ""15847""	scans: ""23713"""
LLLLLLL,,"File: ""J:\082018-os-Sc-Wa\sc10-O.raw""	SpectrumID: ""23606""	scans: ""32150"""
Taxonomic match: Nycticebus coucang Average Score= [0.42517707]
Containing these species:Nycticebus coucang
XP_053425325.1 collagen alpha-1(I) chain [Nycticebus coucang]
AAGLPGPK,5|Oxidation,"File: ""J:\082018-os-Sc-Wa\sc10-O.raw""	SpectrumID: ""4273""	scans: ""10910"""
PAGPQGPR,5|Deamidated,"File: ""J:\082018-os-Sc-Wa\sc10-O.raw""	SpectrumID: ""2521""	scans: ""8786"""
~PPGPAGPR,5|Deamidated,"File: ""J:\082018-os-Sc-Wa\sc10-O.raw""	SpectrumID: ""2521""	scans: ""8786"""
GAAGLPGPK,6|Oxidation,"File: ""J:\082018-os-Sc-Wa\sc10-O.raw""	SpectrumID: ""5181""	scans: ""11988"""
GPAGPQGPR,,"File: ""J:\082018-os-Sc-Wa\sc10-O.raw""	SpectrumID: ""1977""	scans: ""8051"""
VVGLPGQR,5|Oxidation|7|Deamidated,"File: ""J:\082018-os-Sc-Wa\sc10-O.raw""	SpectrumID: ""8255""	scans: ""15443"""
GFSGLDGAK,,"File: ""J:\082018-os-Sc-Wa\sc10-O.raw""	SpectrumID: ""9394""	scans: ""16703"""
VMGFPGPK,2|Oxidation|5|Oxidation,"File: ""J:\082018-os-Sc-Wa\sc10-O.raw""	SpectrumID: ""7909""	scans: ""15061"""
~APGPVGPAGK,2|Oxidation,"File: ""J:\082018-os-Sc-Wa\sc10-O.raw""	SpectrumID: ""7292""	scans: ""14386"""
~PPGAVGAPGK,2|Oxidation,"File: ""J:\082018-os-Sc-Wa\sc10-O.raw""	SpectrumID: ""7292""	scans: ""14386"""
GPIGPPGPR,5|Oxidation|8|Oxidation,"File: ""J:\082018-os-Sc-Wa\sc10-O.raw""	SpectrumID: ""4595""	scans: ""11289"""
PGADGVAGPK,1|Oxidation,"File: ""J:\082018-os-Sc-Wa\sc10-O.raw""	SpectrumID: ""10437""	scans: ""17865"""
GVMGFPGPK,3|Oxidation|6|Oxidation,"File: ""J:\082018-os-Sc-Wa\sc10-O.raw""	SpectrumID: ""8716""	scans: ""15953"""
GSAGPPGATGF,6|Oxidation,"File: ""J:\082018-os-Sc-Wa\sc10-O.raw""	SpectrumID: ""13672""	scans: ""21372"""
QGPSGASGER,,"File: ""J:\082018-os-Sc-Wa\sc10-O.raw""	SpectrumID: ""1565""	scans: ""7351"""
LAGPPGESGR,5|Oxidation,"File: ""J:\082018-os-Sc-Wa\sc10-O.raw""	SpectrumID: ""3234""	scans: ""9653"""
GVVGLPGQRG,6|Oxidation|8|Deamidated,"File: ""J:\082018-os-Sc-Wa\sc10-O.raw""	SpectrumID: ""10885""	scans: ""18354"""
GLTGPIGPPGP,9|Oxidation,"File: ""J:\082018-os-Sc-Wa\sc10-O.raw""	SpectrumID: ""20082""	scans: ""28310"""
AGVMGFPGPK,4|Oxidation|7|Oxidation,"File: ""J:\082018-os-Sc-Wa\sc10-O.raw""	SpectrumID: ""9406""	scans: ""16717"""
GPPGPMGPPGL,3|Oxidation|6|Oxidation,"File: ""J:\082018-os-Sc-Wa\sc10-O.raw""	SpectrumID: ""16732""	scans: ""24659"""
~PGAPGPVGPAGK,1|Oxidation,"File: ""J:\082018-os-Sc-Wa\sc10-O.raw""	SpectrumID: ""9076""	scans: ""16354"""
GLTGPIGPPGPA,9|Oxidation,"File: ""J:\082018-os-Sc-Wa\sc10-O.raw""	SpectrumID: ""19350""	scans: ""27495"""
VPGPMGPSGPR,5|Oxidation,"File: ""J:\082018-os-Sc-Wa\sc10-O.raw""	SpectrumID: ""5940""	scans: ""12851"""
GLTGSPGSPGPD,6|Oxidation|9|Oxidation,"File: ""J:\082018-os-Sc-Wa\sc10-O.raw""	SpectrumID: ""7952""	scans: ""15107"""
GPPGPMGPPGLA,5|Oxidation|6|Oxidation,"File: ""J:\082018-os-Sc-Wa\sc10-O.raw""	SpectrumID: ""15781""	scans: ""23643"""
TGSPGSPGPDGK,4|Oxidation|9|Oxidation,"File: ""J:\082018-os-Sc-Wa\sc10-O.raw""	SpectrumID: ""1271""	scans: ""6821"""
GFPGADGVAGPK,3|Oxidation,"File: ""J:\082018-os-Sc-Wa\sc10-O.raw""	SpectrumID: ""10475""	scans: ""17906"""
~GRPGPSGPAGAR,3|Oxidation|6|Oxidation,"File: ""J:\082018-os-Sc-Wa\sc10-O.raw""	SpectrumID: ""1202""	scans: ""6718"""
GNSGEPGAPGNK,2|Deamidated|9|Oxidation|11|Deamidated,"File: ""J:\082018-os-Sc-Wa\sc10-O.raw""	SpectrumID: ""202""	scans: ""4318"""
GVQGPPGPAGPR,6|Oxidation,"File: ""J:\082018-os-Sc-Wa\sc10-O.raw""	SpectrumID: ""5515""	scans: ""12377"""
TGPPGPAGQDGR,4|Oxidation,"File: ""J:\082018-os-Sc-Wa\sc10-O.raw""	SpectrumID: ""2396""	scans: ""8621"""
GAPGAPGPVGPAGK,,"File: ""J:\082018-os-Sc-Wa\sc10-O.raw""	SpectrumID: ""7605""	scans: ""14737"""
GPPGPMGPPGLAG,3|Oxidation|6|Oxidation,"File: ""J:\082018-os-Sc-Wa\sc10-O.raw""	SpectrumID: ""15615""	scans: ""23460"""
GLPGTAGLPGMK,3|Oxidation|9|Oxidation|11|Oxidation,"File: ""J:\082018-os-Sc-Wa\sc10-O.raw""	SpectrumID: ""9808""	scans: ""17163"""
NAGPPGPPGPAGK,1|Deamidated|5|Oxidation|8|Oxidation,"File: ""J:\082018-os-Sc-Wa\sc10-O.raw""	SpectrumID: ""6127""	scans: ""13076"""
~GVPGPPGAVGAPGK,,"File: ""J:\082018-os-Sc-Wa\sc10-O.raw""	SpectrumID: ""10741""	scans: ""18196"""
GQAGVMGFPGPK,2|Deamidated|6|Oxidation,"File: ""J:\082018-os-Sc-Wa\sc10-O.raw""	SpectrumID: ""11815""	scans: ""19360"""
NGDDGEAGKPGR,,"File: ""J:\082018-os-Sc-Wa\sc10-O.raw""	SpectrumID: ""820""	scans: ""6040"""
SGPQGPSGPPGPK,10|Oxidation,"File: ""J:\082018-os-Sc-Wa\sc10-O.raw""	SpectrumID: ""3630""	scans: ""10143"""
GANGAPGIAGAPGF,3|Deamidated|6|Oxidation|12|Oxidation,"File: ""J:\082018-os-Sc-Wa\sc10-O.raw""	SpectrumID: ""20388""	scans: ""28639"""
PGAPGNKGDTGAK,1|Oxidation|4|Oxidation|6|Deamidated,"File: ""J:\082018-os-Sc-Wa\sc10-O.raw""	SpectrumID: ""1836""	scans: ""7869"""
GNAGPPGPPGPAGK,2|Deamidated|6|Oxidation|9|Oxidation,"File: ""J:\082018-os-Sc-Wa\sc10-O.raw""	SpectrumID: ""4577""	scans: ""11269"""
GLTGSPGSPGPDGK,6|Oxidation,"File: ""J:\082018-os-Sc-Wa\sc10-O.raw""	SpectrumID: ""5424""	scans: ""12268"""
GPPGPMGPPGLAGP,3|Oxidation|6|Oxidation|9|Oxidation,"File: ""J:\082018-os-Sc-Wa\sc10-O.raw""	SpectrumID: ""16555""	scans: ""24470"""
PGTPGPQGIAGQR,1|Oxidation|7|Deamidated|12|Deamidated,"File: ""J:\082018-os-Sc-Wa\sc10-O.raw""	SpectrumID: ""11997""	scans: ""19554"""
EQGPSGASGPAGPR,,"File: ""J:\082018-os-Sc-Wa\sc10-O.raw""	SpectrumID: ""4882""	scans: ""11633"""
FPGLPGPSGEPGK,2|Oxidation|5|Oxidation,"File: ""J:\082018-os-Sc-Wa\sc10-O.raw""	SpectrumID: ""13797""	scans: ""21505"""
PSGPQGPSGPPGPK,11|Oxidation,"File: ""J:\082018-os-Sc-Wa\sc10-O.raw""	SpectrumID: ""4612""	scans: ""11307"""
PGPTGLPGPPGER,1|Oxidation|7|Oxidation|10|Oxidation,"File: ""J:\082018-os-Sc-Wa\sc10-O.raw""	SpectrumID: ""9013""	scans: ""16281"""
FAGPPGADGQPGAK,5|Oxidation|10|Deamidated,"File: ""J:\082018-os-Sc-Wa\sc10-O.raw""	SpectrumID: ""8027""	scans: ""15192"""
GLPGPPGAPGPQGF,3|Oxidation|6|Oxidation|9|Oxidation,"File: ""J:\082018-os-Sc-Wa\sc10-O.raw""	SpectrumID: ""19226""	scans: ""27361"""
GNDGATGAAGPPGPTG,2|Deamidated|12|Oxidation,"File: ""J:\082018-os-Sc-Wa\sc10-O.raw""	SpectrumID: ""8465""	scans: ""15668"""
AGPPGATGFPGAAGR,4|Oxidation|10|Oxidation,"File: ""J:\082018-os-Sc-Wa\sc10-O.raw""	SpectrumID: ""9128""	scans: ""16413"""
GEQGPSGASGPAGPR,3|Deamidated,"File: ""J:\082018-os-Sc-Wa\sc10-O.raw""	SpectrumID: ""4740""	scans: ""11449"""
GPSGPQGPSGPPGPK,12|Oxidation,"File: ""J:\082018-os-Sc-Wa\sc10-O.raw""	SpectrumID: ""4823""	scans: ""11561"""
GFPGLPGPSGEPGK,3|Oxidation|6|Oxidation|12|Oxidation,"File: ""J:\082018-os-Sc-Wa\sc10-O.raw""	SpectrumID: ""13438""	scans: ""21119"""
GPPGPMGPPGLAGPP,3|Oxidation|6|Oxidation|15|Oxidation,"File: ""J:\082018-os-Sc-Wa\sc10-O.raw""	SpectrumID: ""17154""	scans: ""25110"""
GANGAPGIAGAPGFPG,3|Deamidated|6|Oxidation|12|Oxidation|15|Oxidation,"File: ""J:\082018-os-Sc-Wa\sc10-O.raw""	SpectrumID: ""18496""	scans: ""26581"""
~GVPGPPGAVGAPGKDG,3|Oxidation|6|Oxidation,"File: ""J:\082018-os-Sc-Wa\sc10-O.raw""	SpectrumID: ""7922""	scans: ""15075"""
GEPGAPGNKGDTGAK,6|Oxidation|8|Deamidated,"File: ""J:\082018-os-Sc-Wa\sc10-O.raw""	SpectrumID: ""1910""	scans: ""7966"""
GAPGTPGPQGIAGQR,3|Oxidation|9|Deamidated|14|Deamidated,"File: ""J:\082018-os-Sc-Wa\sc10-O.raw""	SpectrumID: ""9251""	scans: ""16544"""
GAPGAPGAPGPVGPAGK,3|Oxidation|6|Oxidation,"File: ""J:\082018-os-Sc-Wa\sc10-O.raw""	SpectrumID: ""7262""	scans: ""14351"""
LNGLPGPIGPPGPR,2|Deamidated|5|Oxidation|11|Oxidation|13|Oxidation,"File: ""J:\082018-os-Sc-Wa\sc10-O.raw""	SpectrumID: ""16654""	scans: ""24576"""
SAGPPGATGFPGAAGR,5|Oxidation|11|Oxidation,"File: ""J:\082018-os-Sc-Wa\sc10-O.raw""	SpectrumID: ""9354""	scans: ""16654"""
GEPGPPGPAGAAGPAGN,3|Oxidation|6|Oxidation,"File: ""J:\082018-os-Sc-Wa\sc10-O.raw""	SpectrumID: ""9271""	scans: ""16565"""
GPPGPMGPPGLAGPPG,3|Oxidation|5|Oxidation|6|Oxidation|15|Oxidation,"File: ""J:\082018-os-Sc-Wa\sc10-O.raw""	SpectrumID: ""17485""	scans: ""25463"""
MGPPGLAGPPGESGR,1|Oxidation|4|Oxidation|10|Oxidation,"File: ""J:\082018-os-Sc-Wa\sc10-O.raw""	SpectrumID: ""8305""	scans: ""15497"""
AGAPGTPGPQGIAGQR,4|Oxidation|10|Deamidated|15|Deamidated,"File: ""J:\082018-os-Sc-Wa\sc10-O.raw""	SpectrumID: ""11996""	scans: ""19553"""
NGAPGIAGAPGFPGAR,1|Deamidated|4|Oxidation|10|Oxidation|13|Oxidation,"File: ""J:\082018-os-Sc-Wa\sc10-O.raw""	SpectrumID: ""16851""	scans: ""24786"""
GSAGPPGATGFPGAAGR,6|Oxidation|12|Oxidation,"File: ""J:\082018-os-Sc-Wa\sc10-O.raw""	SpectrumID: ""9392""	scans: ""16700"""
GEPGPTGLPGPPGER,3|Oxidation|9|Oxidation|12|Oxidation,"File: ""J:\082018-os-Sc-Wa\sc10-O.raw""	SpectrumID: ""8946""	scans: ""16202"""
SGEPGAPGNKGDTGAK,4|Oxidation|7|Oxidation|9|Deamidated,"File: ""J:\082018-os-Sc-Wa\sc10-O.raw""	SpectrumID: ""847""	scans: ""6073"""
GPSGPQGPSGPPGPKGN,12|Oxidation|17|Deamidated,"File: ""J:\082018-os-Sc-Wa\sc10-O.raw""	SpectrumID: ""5557""	scans: ""12430"""
PAGFAGPPGADGQPGAK,8|Oxidation|13|Deamidated,"File: ""J:\082018-os-Sc-Wa\sc10-O.raw""	SpectrumID: ""10700""	scans: ""18152"""
GPPGPMGPPGLAGPPGE,5|Oxidation|6|Oxidation,"File: ""J:\082018-os-Sc-Wa\sc10-O.raw""	SpectrumID: ""19169""	scans: ""27300"""
GEPGPTGLPGPPGERG,3|Oxidation|9|Oxidation|12|Oxidation,"File: ""J:\082018-os-Sc-Wa\sc10-O.raw""	SpectrumID: ""8864""	scans: ""16111"""
GAAGPAGNPGADGQPGAK,8|Deamidated|9|Oxidation|14|Deamidated|15|Oxidation,"File: ""J:\082018-os-Sc-Wa\sc10-O.raw""	SpectrumID: ""2664""	scans: ""9000"""
ANGAPGIAGAPGFPGAR,2|Deamidated|5|Oxidation|11|Oxidation|14|Oxidation,"File: ""J:\082018-os-Sc-Wa\sc10-O.raw""	SpectrumID: ""13400""	scans: ""21077"""
DGLNGLPGPIGPPGPR,4|Deamidated|15|Oxidation,"File: ""J:\082018-os-Sc-Wa\sc10-O.raw""	SpectrumID: ""23687""	scans: ""32238"""
GDAGAPGAPGSQGAPGLQ,6|Oxidation|9|Oxidation|12|Deamidated|15|Oxidation|18|Deamidated,"File: ""J:\082018-os-Sc-Wa\sc10-O.raw""	SpectrumID: ""11739""	scans: ""19279"""
GPAGFAGPPGADGQPGAK,9|Oxidation|14|Deamidated,"File: ""J:\082018-os-Sc-Wa\sc10-O.raw""	SpectrumID: ""11143""	scans: ""18636"""
GLTGPIGPPGPAGAPGDK,9|Oxidation,"File: ""J:\082018-os-Sc-Wa\sc10-O.raw""	SpectrumID: ""14566""	scans: ""22339"""
GSPGEQGPSGASGPAGPR,3|Oxidation|6|Deamidated,"File: ""J:\082018-os-Sc-Wa\sc10-O.raw""	SpectrumID: ""5058""	scans: ""11850"""
GANGAPGIAGAPGFPGAR,6|Oxidation|12|Oxidation|15|Oxidation,"File: ""J:\082018-os-Sc-Wa\sc10-O.raw""	SpectrumID: ""12495""	scans: ""20092"""
EQGVPGDLGAPGPSGAR,5|Oxidation|13|Oxidation,"File: ""J:\082018-os-Sc-Wa\sc10-O.raw""	SpectrumID: ""15763""	scans: ""23624"""
GPAGAPGTPGPQGIAGQR,6|Oxidation|12|Deamidated|17|Deamidated,"File: ""J:\082018-os-Sc-Wa\sc10-O.raw""	SpectrumID: ""10742""	scans: ""18197"""
GDAGAPGAPGSQGAPGLQG,6|Oxidation|9|Oxidation|12|Deamidated|15|Oxidation,"File: ""J:\082018-os-Sc-Wa\sc10-O.raw""	SpectrumID: ""10389""	scans: ""17814"""
NGDDGEAGKPGRPGER,13|Oxidation,"File: ""J:\082018-os-Sc-Wa\sc10-O.raw""	SpectrumID: ""682""	scans: ""5863"""
GNSGEPGAPGNKGDTGAK,2|Deamidated|9|Oxidation|11|Deamidated,"File: ""J:\082018-os-Sc-Wa\sc10-O.raw""	SpectrumID: ""2039""	scans: ""8124"""
GPPGAPGAPGAPGPVGPAGK,3|Oxidation|9|Oxidation,"File: ""J:\082018-os-Sc-Wa\sc10-O.raw""	SpectrumID: ""9765""	scans: ""17109"""
GSPGEAGRPGEAGLPGAK,3|Oxidation|9|Oxidation|15|Oxidation,"File: ""J:\082018-os-Sc-Wa\sc10-O.raw""	SpectrumID: ""3223""	scans: ""9639"""
PGPMGPPGLAGPPGESGR,1|Oxidation|4|Oxidation|13|Oxidation,"File: ""J:\082018-os-Sc-Wa\sc10-O.raw""	SpectrumID: ""11510""	scans: ""19034"""
GAPGDRGEPGPPGPAGFAG,3|Oxidation|9|Oxidation|12|Oxidation,"File: ""J:\082018-os-Sc-Wa\sc10-O.raw""	SpectrumID: ""11170""	scans: ""18665"""
TGDAGPVGPPGPPGPPGPPG,10|Oxidation|13|Oxidation|16|Oxidation,"File: ""J:\082018-os-Sc-Wa\sc10-O.raw""	SpectrumID: ""15210""	scans: ""23028"""
GEPGSPGENGAPGQMGPR,6|Oxidation|12|Oxidation|14|Deamidated|15|Oxidation,"File: ""J:\082018-os-Sc-Wa\sc10-O.raw""	SpectrumID: ""3543""	scans: ""10044"""
PGEQGVPGDLGAPGPSGAR,1|Oxidation|15|Oxidation,"File: ""J:\082018-os-Sc-Wa\sc10-O.raw""	SpectrumID: ""11490""	scans: ""19013"""
GPAGAAGPAGNPGADGQPGAK,11|Deamidated|12|Oxidation|17|Deamidated|18|Oxidation,"File: ""J:\082018-os-Sc-Wa\sc10-O.raw""	SpectrumID: ""4760""	scans: ""11471"""
KGNSGEPGAPGNKGDTGAK,3|Deamidated|7|Oxidation|10|Oxidation|12|Deamidated,"File: ""J:\082018-os-Sc-Wa\sc10-O.raw""	SpectrumID: ""459""	scans: ""5564"""
GLTGPIGPPGPAGAPGDKGE,9|Oxidation|15|Oxidation,"File: ""J:\082018-os-Sc-Wa\sc10-O.raw""	SpectrumID: ""13840""	scans: ""21551"""
GPAGPQGPRGDKGETGEQG,6|Deamidated|18|Deamidated,"File: ""J:\082018-os-Sc-Wa\sc10-O.raw""	SpectrumID: ""2837""	scans: ""9211"""
GPPGPMGPPGLAGPPGESGR,3|Oxidation|6|Oxidation,"File: ""J:\082018-os-Sc-Wa\sc10-O.raw""	SpectrumID: ""13401""	scans: ""21078"""
GEPGSPGENGAPGQMGPRG,3|Oxidation|6|Oxidation|9|Deamidated|12|Oxidation|14|Deamidated|15|Oxidation,"File: ""J:\082018-os-Sc-Wa\sc10-O.raw""	SpectrumID: ""3435""	scans: ""9911"""
TGDAGPVGPPGPPGPPGPPGP,10|Oxidation|13|Oxidation|16|Oxidation|19|Oxidation,"File: ""J:\082018-os-Sc-Wa\sc10-O.raw""	SpectrumID: ""15949""	scans: ""23824"""
GPPGSPGEQGPSGASGPAGPR,3|Oxidation|6|Oxidation|9|Deamidated,"File: ""J:\082018-os-Sc-Wa\sc10-O.raw""	SpectrumID: ""6022""	scans: ""12942"""
TGDAGPVGPPGPPGPPGPPGPP,10|Oxidation,"File: ""J:\082018-os-Sc-Wa\sc10-O.raw""	SpectrumID: ""21461""	scans: ""29804"""
GPAGPPGAPGAPGAPGPVGPAGK,6|Oxidation|9|Oxidation|12|Oxidation|15|Oxidation,"File: ""J:\082018-os-Sc-Wa\sc10-O.raw""	SpectrumID: ""8616""	scans: ""15842"""
GSEGPQGVRGEPGPPGPAGAAG,6|Deamidated|12|Oxidation|15|Oxidation,"File: ""J:\082018-os-Sc-Wa\sc10-O.raw""	SpectrumID: ""8642""	scans: ""15874"""
GNDGATGAAGPPGPTGPAGPPGF,2|Deamidated|12|Oxidation|21|Oxidation,"File: ""J:\082018-os-Sc-Wa\sc10-O.raw""	SpectrumID: ""22002""	scans: ""30388"""
GKPGEQGVPGDLGAPGPSGAR,3|Oxidation|6|Deamidated|9|Oxidation|17|Oxidation,"File: ""J:\082018-os-Sc-Wa\sc10-O.raw""	SpectrumID: ""7130""	scans: ""14210"""
TGPAGPPGAPGAPGAPGPVGPAGK,7|Oxidation|13|Oxidation,"File: ""J:\082018-os-Sc-Wa\sc10-O.raw""	SpectrumID: ""11667""	scans: ""19202"""
GAPGDRGEPGPPGPAGFAGPPG,3|Oxidation|9|Oxidation|12|Oxidation|21|Oxidation,"File: ""J:\082018-os-Sc-Wa\sc10-O.raw""	SpectrumID: ""12137""	scans: ""19704"""
TGDAGPVGPPGPPGPPGPPGPPS,10|Oxidation|13|Oxidation|16|Oxidation,"File: ""J:\082018-os-Sc-Wa\sc10-O.raw""	SpectrumID: ""17653""	scans: ""25643"""
GPPGPAGAAGPAGNPGADGQPGAK,3|Oxidation|14|Deamidated|15|Oxidation|20|Deamidated|21|Oxidation,"File: ""J:\082018-os-Sc-Wa\sc10-O.raw""	SpectrumID: ""6840""	scans: ""13899"""
SPGADGPAGAPGTPGPQGIAGQR,11|Oxidation|17|Deamidated|22|Deamidated,"File: ""J:\082018-os-Sc-Wa\sc10-O.raw""	SpectrumID: ""12540""	scans: ""20140"""
GPPGPMGPPGLAGPPGESGREG,3|Oxidation|6|Oxidation|9|Oxidation|15|Oxidation,"File: ""J:\082018-os-Sc-Wa\sc10-O.raw""	SpectrumID: ""11648""	scans: ""19182"""
AGAPGAPGSQGAPGLQGMPGER,4|Oxidation|7|Oxidation|10|Deamidated|13|Oxidation|18|Oxidation|19|Oxidation,"File: ""J:\082018-os-Sc-Wa\sc10-O.raw""	SpectrumID: ""6955""	scans: ""14023"""
GAPGDRGEPGPPGPAGFAGPPGA,3|Oxidation|9|Oxidation|12|Oxidation|21|Oxidation,"File: ""J:\082018-os-Sc-Wa\sc10-O.raw""	SpectrumID: ""13390""	scans: ""21064"""
TGDAGPVGPPGPPGPPGPPGPPSG,10|Oxidation|13|Oxidation|16|Oxidation,"File: ""J:\082018-os-Sc-Wa\sc10-O.raw""	SpectrumID: ""17488""	scans: ""25467"""
GSPGADGPAGAPGTPGPQGIAGQR,18|Deamidated|23|Deamidated,"File: ""J:\082018-os-Sc-Wa\sc10-O.raw""	SpectrumID: ""13645""	scans: ""21343"""
EPGPPGPAGFAGPPGADGQPGAK,2|Oxidation|4|Oxidation|5|Oxidation|14|Oxidation|19|Deamidated,"File: ""J:\082018-os-Sc-Wa\sc10-O.raw""	SpectrumID: ""19923""	scans: ""28115"""
GSEGPQGVRGEPGPPGPAGAAGPA,6|Deamidated|12|Oxidation|15|Oxidation,"File: ""J:\082018-os-Sc-Wa\sc10-O.raw""	SpectrumID: ""10227""	scans: ""17639"""
GPPGPPGSPGEQGPSGASGPAGPR,3|Oxidation|6|Oxidation|9|Oxidation,"File: ""J:\082018-os-Sc-Wa\sc10-O.raw""	SpectrumID: ""7134""	scans: ""14214"""
GEPGPPGPAGFAGPPGADGQPGAK,3|Oxidation|6|Oxidation|15|Oxidation,"File: ""J:\082018-os-Sc-Wa\sc10-O.raw""	SpectrumID: ""12810""	scans: ""20428"""
TGDAGPVGPPGPPGPPGPPGPPSGG,10|Oxidation|13|Oxidation|16|Oxidation|19|Oxidation,"File: ""J:\082018-os-Sc-Wa\sc10-O.raw""	SpectrumID: ""15782""	scans: ""23644"""
GDRGETGPAGPPGAPGAPGAPGPVG,12|Oxidation|15|Oxidation|18|Oxidation,"File: ""J:\082018-os-Sc-Wa\sc10-O.raw""	SpectrumID: ""11091""	scans: ""18580"""
GRTGDAGPVGPPGPPGPPGPPGPP,12|Oxidation|15|Oxidation|18|Oxidation|21|Oxidation,"File: ""J:\082018-os-Sc-Wa\sc10-O.raw""	SpectrumID: ""12308""	scans: ""19892"""
GETGPAGPPGAPGAPGAPGPVGPAGK,9|Oxidation|15|Oxidation,"File: ""J:\082018-os-Sc-Wa\sc10-O.raw""	SpectrumID: ""12151""	scans: ""19721"""
GSEGPQGVRGEPGPPGPAGAAGPAG,6|Deamidated|12|Oxidation|15|Oxidation,"File: ""J:\082018-os-Sc-Wa\sc10-O.raw""	SpectrumID: ""10131""	scans: ""17525"""
GDAGAPGAPGSQGAPGLQGMPGER,6|Oxidation|9|Oxidation|12|Deamidated,"File: ""J:\082018-os-Sc-Wa\sc10-O.raw""	SpectrumID: ""7572""	scans: ""14701"""
GEAGKPGEQGVPGDLGAPGPSGAR,6|Oxidation|9|Deamidated|20|Oxidation,"File: ""J:\082018-os-Sc-Wa\sc10-O.raw""	SpectrumID: ""9197""	scans: ""16486"""
GAPGDRGEPGPPGPAGFAGPPGADG,3|Oxidation|9|Oxidation|12|Oxidation|21|Oxidation,"File: ""J:\082018-os-Sc-Wa\sc10-O.raw""	SpectrumID: ""13092""	scans: ""20728"""
GFPGLPGPSGEPGKQGPSGASGER,6|Oxidation|15|Deamidated,"File: ""J:\082018-os-Sc-Wa\sc10-O.raw""	SpectrumID: ""12843""	scans: ""20463"""
QGPPGPPGSPGEQGPSGASGPAGPR,4|Oxidation|7|Oxidation|10|Oxidation,"File: ""J:\082018-os-Sc-Wa\sc10-O.raw""	SpectrumID: ""12189""	scans: ""19763"""
GDAGAPGAPGSQGAPGLQGMPGERG,6|Oxidation|9|Oxidation|12|Deamidated|15|Oxidation|18|Deamidated|20|Oxidation|21|Oxidation,"File: ""J:\082018-os-Sc-Wa\sc10-O.raw""	SpectrumID: ""8143""	scans: ""15322"""
GSEGPQGVRGEPGPPGPAGAAGPAGN,6|Deamidated|12|Oxidation|15|Oxidation|26|Deamidated,"File: ""J:\082018-os-Sc-Wa\sc10-O.raw""	SpectrumID: ""10534""	scans: ""17975"""
TGDAGPVGPPGPPGPPGPPGPPSGGF,10|Oxidation|13|Oxidation|16|Oxidation|19|Oxidation,"File: ""J:\082018-os-Sc-Wa\sc10-O.raw""	SpectrumID: ""22203""	scans: ""30611"""
GRTGDAGPVGPPGPPGPPGPPGPPSG,12|Oxidation|15|Oxidation|18|Oxidation|21|Oxidation,"File: ""J:\082018-os-Sc-Wa\sc10-O.raw""	SpectrumID: ""11665""	scans: ""19200"""
GEPGPPGPAGAAGPAGNPGADGQPGAK,5|Oxidation|6|Oxidation|18|Oxidation,"File: ""J:\082018-os-Sc-Wa\sc10-O.raw""	SpectrumID: ""7906""	scans: ""15058"""
RGETGPAGPPGAPGAPGAPGPVGPAGK,10|Oxidation|13|Oxidation|16|Oxidation,"File: ""J:\082018-os-Sc-Wa\sc10-O.raw""	SpectrumID: ""8460""	scans: ""15663"""
DRGEPGPPGPAGFAGPPGADGQPGAK,5|Oxidation|8|Oxidation|17|Oxidation|22|Deamidated,"File: ""J:\082018-os-Sc-Wa\sc10-O.raw""	SpectrumID: ""12967""	scans: ""20595"""
GPSGPQGPSGPPGPKGNSGEPGAPGNK,6|Deamidated|12|Oxidation|17|Deamidated|21|Oxidation|24|Oxidation|26|Deamidated,"File: ""J:\082018-os-Sc-Wa\sc10-O.raw""	SpectrumID: ""4815""	scans: ""11550"""
GLQGPPGPPGSPGEQGPSGASGPAGPR,3|Deamidated|5|Oxidation|6|Oxidation|8|Oxidation|9|Oxidation|12|Oxidation|15|Deamidated,"File: ""J:\082018-os-Sc-Wa\sc10-O.raw""	SpectrumID: ""23285""	scans: ""31783"""
GDRGETGPAGPPGAPGAPGAPGPVGPAGK,12|Oxidation|21|Oxidation,"File: ""J:\082018-os-Sc-Wa\sc10-O.raw""	SpectrumID: ""9906""	scans: ""17277"""
TGDAGPVGPPGPPGPPGPPGPPSGGFDF,10|Oxidation|13|Oxidation|16|Oxidation|19|Oxidation,"File: ""J:\082018-os-Sc-Wa\sc10-O.raw""	SpectrumID: ""27574""	scans: ""36909"""
VRGEPGPPGPAGAAGPAGNPGADGQPGAK,5|Oxidation|8|Oxidation|19|Deamidated|20|Oxidation|25|Deamidated|26|Oxidation,"File: ""J:\082018-os-Sc-Wa\sc10-O.raw""	SpectrumID: ""6293""	scans: ""13273"""
GFSGLQGPPGPPGSPGEQGPSGASGPAGPR,9|Oxidation|15|Oxidation,"File: ""J:\082018-os-Sc-Wa\sc10-O.raw""	SpectrumID: ""16048""	scans: ""23929"""
GAPGDRGEPGPPGPAGFAGPPGADGQPGAK,3|Oxidation|9|Oxidation|12|Oxidation|21|Oxidation,"File: ""J:\082018-os-Sc-Wa\sc10-O.raw""	SpectrumID: ""10385""	scans: ""17810"""
GPSGPQGPSGPPGPKGNSGEPGAPGNKGDTGAK,6|Deamidated|12|Oxidation|17|Deamidated|21|Oxidation|24|Oxidation|26|Deamidated,"File: ""J:\082018-os-Sc-Wa\sc10-O.raw""	SpectrumID: ""3900""	scans: ""10468"""
GSEGPQGVRGEPGPPGPAGAAGPAGNPGADGQPGAK,6|Deamidated|12|Oxidation|15|Oxidation|27|Oxidation,"File: ""J:\082018-os-Sc-Wa\sc10-O.raw""	SpectrumID: ""8657""	scans: ""15890"""
GAPGDRGEPGPPGPAGFAGPPGADGQPGAKGEPGDAGAK,3|Oxidation|9|Oxidation|12|Oxidation|21|Oxidation|26|Deamidated|27|Oxidation|33|Oxidation,"File: ""J:\082018-os-Sc-Wa\sc10-O.raw""	SpectrumID: ""8599""	scans: ""15818"""
PPGPSGNAGPPGPPGPAGK,2|Oxidation|7|Deamidated|11|Oxidation|14|Oxidation,"File: ""J:\082018-os-Sc-Wa\sc10-O.raw""	SpectrumID: ""6495""	scans: ""13495"""
GPPGPSGNAGPPGPPGPAGK,3|Oxidation|8|Deamidated|12|Oxidation|15|Oxidation,"File: ""J:\082018-os-Sc-Wa\sc10-O.raw""	SpectrumID: ""6671""	scans: ""13700"""
VGPPGPSGNAGPPGPPGPAGK,4|Oxidation|13|Oxidation|16|Oxidation,"File: ""J:\082018-os-Sc-Wa\sc10-O.raw""	SpectrumID: ""8082""	scans: ""15257"""
VGPPGPSGNAGPPGPPGPAGKEG,4|Oxidation|9|Deamidated|13|Oxidation|16|Oxidation,"File: ""J:\082018-os-Sc-Wa\sc10-O.raw""	SpectrumID: ""9190""	scans: ""16479"""
GETGPAGRPGEAGPPGPPGPAGEK,9|Oxidation|15|Oxidation|18|Oxidation|20|Oxidation,"File: ""J:\082018-os-Sc-Wa\sc10-O.raw""	SpectrumID: ""4561""	scans: ""11252"""
TGPPGPAGQDGRPGPAGPPG,4|Oxidation|9|Deamidated|13|Oxidation,"File: ""J:\082018-os-Sc-Wa\sc10-O.raw""	SpectrumID: ""5566""	scans: ""12442"""
TGPPGPAGQDGRPGPAGPPGAR,4|Oxidation|13|Oxidation|19|Oxidation,"File: ""J:\082018-os-Sc-Wa\sc10-O.raw""	SpectrumID: ""3780""	scans: ""10328"""
GESGPSGPAGPTGAR,,"File: ""J:\082018-os-Sc-Wa\sc10-O.raw""	SpectrumID: ""4679""	scans: ""11381"""
~DGEAGAQGPPGPAGPSGERGEQGPAG,7|Deamidated|22|Deamidated,"File: ""J:\082018-os-Sc-Wa\sc10-O.raw""	SpectrumID: ""11017""	scans: ""18495"""
~GPPGPAGPR,,"File: ""J:\082018-os-Sc-Wa\sc10-O.raw""	SpectrumID: ""2618""	scans: ""8936"""
XP_053453802.1 collagen alpha-2(V) chain isoform X1 [Nycticebus coucang]
GLTGNPGVQGPEGK,5|Deamidated|6|Oxidation|9|Deamidated,"File: ""J:\082018-os-Sc-Wa\sc10-O.raw""	SpectrumID: ""8402""	scans: ""15601"""
GTQGPPGATGFPGSAGR,3|Deamidated|6|Oxidation|12|Oxidation,"File: ""J:\082018-os-Sc-Wa\sc10-O.raw""	SpectrumID: ""9220""	scans: ""16511"""
DGEVGPSGPVGPPGLAGER,13|Oxidation,"File: ""J:\082018-os-Sc-Wa\sc10-O.raw""	SpectrumID: ""16805""	scans: ""24737"""
GDRGDPGPAGLPGSQGAPGTPGPVGAPGDAGQR,6|Oxidation|12|Oxidation|15|Deamidated|18|Oxidation|21|Oxidation|27|Oxidation|32|Deamidated,"File: ""J:\082018-os-Sc-Wa\sc10-O.raw""	SpectrumID: ""10380""	scans: ""17804"""
XP_053465678.1 collagen alpha-2(I) chain [Nycticebus coucang]
GDQGPVGR,3|Deamidated,"File: ""J:\082018-os-Sc-Wa\sc10-O.raw""	SpectrumID: ""2529""	scans: ""8802"""
GHAGLAGAR,,"File: ""J:\082018-os-Sc-Wa\sc10-O.raw""	SpectrumID: ""1905""	scans: ""7960"""
GVVGPQGAR,6|Deamidated,"File: ""J:\082018-os-Sc-Wa\sc10-O.raw""	SpectrumID: ""5062""	scans: ""11855"""
AGPAGPAGPR,,"File: ""J:\082018-os-Sc-Wa\sc10-O.raw""	SpectrumID: ""3116""	scans: ""9518"""
GPVGAAGATGAR,,"File: ""J:\082018-os-Sc-Wa\sc10-O.raw""	SpectrumID: ""3708""	scans: ""10237"""
PGILGLPGSR,1|Oxidation|7|Oxidation,"File: ""J:\082018-os-Sc-Wa\sc10-O.raw""	SpectrumID: ""26478""	scans: ""35569"""
GEVGPAGPNGF,,"File: ""J:\082018-os-Sc-Wa\sc10-O.raw""	SpectrumID: ""18189""	scans: ""26219"""
LVGEPGPAGSK,5|Oxidation,"File: ""J:\082018-os-Sc-Wa\sc10-O.raw""	SpectrumID: ""6814""	scans: ""13865"""
GEQGPAGPPGF,9|Oxidation,"File: ""J:\082018-os-Sc-Wa\sc10-O.raw""	SpectrumID: ""16191""	scans: ""24082"""
GLVGEPGPAGSK,6|Oxidation,"File: ""J:\082018-os-Sc-Wa\sc10-O.raw""	SpectrumID: ""6744""	scans: ""13778"""
GPSGPPGPDGNK,6|Oxidation,"File: ""J:\082018-os-Sc-Wa\sc10-O.raw""	SpectrumID: ""1998""	scans: ""8073"""
PGPVGAAGATGAR,1|Oxidation,"File: ""J:\082018-os-Sc-Wa\sc10-O.raw""	SpectrumID: ""10013""	scans: ""17391"""
GEQGPAGPPGFQ,9|Oxidation|12|Deamidated,"File: ""J:\082018-os-Sc-Wa\sc10-O.raw""	SpectrumID: ""15242""	scans: ""23062"""
DGNPGNDGPPGR,6|Deamidated|10|Oxidation,"File: ""J:\082018-os-Sc-Wa\sc10-O.raw""	SpectrumID: ""2060""	scans: ""8165"""
GFPGTPGLPGFK,3|Oxidation|6|Oxidation|9|Oxidation,"File: ""J:\082018-os-Sc-Wa\sc10-O.raw""	SpectrumID: ""17441""	scans: ""25417"""
LGAPGILGLPGSR,4|Oxidation|10|Oxidation,"File: ""J:\082018-os-Sc-Wa\sc10-O.raw""	SpectrumID: ""18987""	scans: ""27106"""
GIPGPVGAAGATGAR,3|Oxidation,"File: ""J:\082018-os-Sc-Wa\sc10-O.raw""	SpectrumID: ""9950""	scans: ""17324"""
GAVGAPGPAGATGDR,6|Oxidation,"File: ""J:\082018-os-Sc-Wa\sc10-O.raw""	SpectrumID: ""4794""	scans: ""11517"""
GFAGPAGAAGQPGAK,12|Oxidation,"File: ""J:\082018-os-Sc-Wa\sc10-O.raw""	SpectrumID: ""7244""	scans: ""14332"""
GHPGKPGRPGER,3|Oxidation|9|Oxidation,"File: ""J:\082018-os-Sc-Wa\sc10-O.raw""	SpectrumID: ""285""	scans: ""5321"""
GFPGTPGLPGFKG,3|Oxidation|6|Oxidation|9|Oxidation,"File: ""J:\082018-os-Sc-Wa\sc10-O.raw""	SpectrumID: ""16922""	scans: ""24862"""
GPSGPPGPDGNKGE,6|Oxidation|11|Deamidated,"File: ""J:\082018-os-Sc-Wa\sc10-O.raw""	SpectrumID: ""3026""	scans: ""9417"""
GEVGPAGPNGFAGPA,9|Deamidated,"File: ""J:\082018-os-Sc-Wa\sc10-O.raw""	SpectrumID: ""20859""	scans: ""29158"""
~GPPGESGAAGPSGPLG,3|Oxidation,"File: ""J:\082018-os-Sc-Wa\sc10-O.raw""	SpectrumID: ""12662""	scans: ""20270"""
GEAGSAGPSGPPGLR,12|Oxidation,"File: ""J:\082018-os-Sc-Wa\sc10-O.raw""	SpectrumID: ""7995""	scans: ""15153"""
GAQGPPGPQGVQGGK,6|Oxidation|9|Deamidated|12|Deamidated,"File: ""J:\082018-os-Sc-Wa\sc10-O.raw""	SpectrumID: ""5574""	scans: ""12453"""
GAPGAVGAPGPAGATGD,3|Oxidation|9|Oxidation,"File: ""J:\082018-os-Sc-Wa\sc10-O.raw""	SpectrumID: ""9425""	scans: ""16737"""
EPGEPGQTGPAGAR,2|Oxidation|5|Oxidation|7|Deamidated,"File: ""J:\082018-os-Sc-Wa\sc10-O.raw""	SpectrumID: ""2876""	scans: ""9254"""
AGEDGHPGKPGRPG,7|Oxidation|13|Oxidation,"File: ""J:\082018-os-Sc-Wa\sc10-O.raw""	SpectrumID: ""379""	scans: ""5461"""
NGFAGPAGAAGQPGAK,1|Deamidated|12|Deamidated|13|Oxidation,"File: ""J:\082018-os-Sc-Wa\sc10-O.raw""	SpectrumID: ""12048""	scans: ""19608"""
GLLGAPGILGLPGSR,6|Oxidation|12|Oxidation,"File: ""J:\082018-os-Sc-Wa\sc10-O.raw""	SpectrumID: ""24965""	scans: ""33777"""
~PGESGAAGPSGPLGSR,1|Oxidation,"File: ""J:\082018-os-Sc-Wa\sc10-O.raw""	SpectrumID: ""7064""	scans: ""14140"""
GEPGEPGQTGPAGAR,3|Oxidation|6|Oxidation|8|Deamidated,"File: ""J:\082018-os-Sc-Wa\sc10-O.raw""	SpectrumID: ""2932""	scans: ""9315"""
LGPVGNPGPAGPAGPR,6|Deamidated|7|Oxidation,"File: ""J:\082018-os-Sc-Wa\sc10-O.raw""	SpectrumID: ""11844""	scans: ""19391"""
GPSGPPGPDGNKGEPG,6|Oxidation|11|Deamidated|15|Oxidation,"File: ""J:\082018-os-Sc-Wa\sc10-O.raw""	SpectrumID: ""2985""	scans: ""9372"""
GAPGAVGAPGPAGATGDR,3|Oxidation,"File: ""J:\082018-os-Sc-Wa\sc10-O.raw""	SpectrumID: ""7518""	scans: ""14644"""
GEVGPAGPNGFAGPAGAA,9|Deamidated,"File: ""J:\082018-os-Sc-Wa\sc10-O.raw""	SpectrumID: ""21600""	scans: ""29957"""
GPNGFAGPAGAAGQPGAK,3|Deamidated|14|Deamidated|15|Oxidation,"File: ""J:\082018-os-Sc-Wa\sc10-O.raw""	SpectrumID: ""10542""	scans: ""17983"""
GEVGPAGPNGFAGPAGAAG,9|Deamidated,"File: ""J:\082018-os-Sc-Wa\sc10-O.raw""	SpectrumID: ""21011""	scans: ""29320"""
ELGPVGNPGPAGPAGPR,7|Deamidated|8|Oxidation,"File: ""J:\082018-os-Sc-Wa\sc10-O.raw""	SpectrumID: ""13158""	scans: ""20799"""
GAAGLPGVAGAPGLPGPR,6|Oxidation|12|Oxidation|17|Oxidation,"File: ""J:\082018-os-Sc-Wa\sc10-O.raw""	SpectrumID: ""15583""	scans: ""23426"""
~GPPGESGAAGPSGPLGSR,3|Oxidation,"File: ""J:\082018-os-Sc-Wa\sc10-O.raw""	SpectrumID: ""7742""	scans: ""14883"""
GAPGAVGAPGPAGATGDRG,3|Oxidation|9|Oxidation,"File: ""J:\082018-os-Sc-Wa\sc10-O.raw""	SpectrumID: ""5743""	scans: ""12639"""
GPPGRDGQPGHKGER,3|Oxidation|8|Deamidated|9|Oxidation,"File: ""J:\082018-os-Sc-Wa\sc10-O.raw""	SpectrumID: ""299""	scans: ""5348"""
PAGEPGEPGQTGPAGAR,5|Oxidation|8|Oxidation|10|Deamidated,"File: ""J:\082018-os-Sc-Wa\sc10-O.raw""	SpectrumID: ""3833""	scans: ""10389"""
GELGPVGNPGPAGPAGPR,,"File: ""J:\082018-os-Sc-Wa\sc10-O.raw""	SpectrumID: ""13790""	scans: ""21498"""
GPAGEPGEPGQTGPAGAR,6|Oxidation|9|Oxidation|11|Deamidated,"File: ""J:\082018-os-Sc-Wa\sc10-O.raw""	SpectrumID: ""4386""	scans: ""11060"""
GEVGPAGPNGFAGPAGAAGQ,9|Deamidated|20|Deamidated,"File: ""J:\082018-os-Sc-Wa\sc10-O.raw""	SpectrumID: ""21666""	scans: ""30030"""
GPQGLLGAPGILGLPGSR,3|Deamidated|9|Oxidation|15|Oxidation,"File: ""J:\082018-os-Sc-Wa\sc10-O.raw""	SpectrumID: ""26511""	scans: ""35614"""
QGPAGEPGEPGQTGPAGAR,7|Oxidation|10|Oxidation|12|Deamidated,"File: ""J:\082018-os-Sc-Wa\sc10-O.raw""	SpectrumID: ""10312""	scans: ""17732"""
GAPGAVGAPGPAGATGDRGEAG,3|Oxidation|9|Oxidation,"File: ""J:\082018-os-Sc-Wa\sc10-O.raw""	SpectrumID: ""6774""	scans: ""13810"""
GEVGPAGPNGFAGPAGAAGQPG,9|Deamidated|20|Deamidated|21|Oxidation,"File: ""J:\082018-os-Sc-Wa\sc10-O.raw""	SpectrumID: ""20686""	scans: ""28968"""
VGPAGPNGFAGPAGAAGQPGAK,7|Deamidated|18|Deamidated|19|Oxidation,"File: ""J:\082018-os-Sc-Wa\sc10-O.raw""	SpectrumID: ""14202""	scans: ""21943"""
~GERGPPGESGAAGPSGPLGSR,6|Oxidation,"File: ""J:\082018-os-Sc-Wa\sc10-O.raw""	SpectrumID: ""6259""	scans: ""13236"""
FQGPAGEPGEPGQTGPAGAR,2|Deamidated|8|Oxidation|11|Oxidation|13|Deamidated,"File: ""J:\082018-os-Sc-Wa\sc10-O.raw""	SpectrumID: ""9618""	scans: ""16944"""
GFQGPAGEPGEPGQTGPAGAR,9|Oxidation|12|Oxidation|14|Deamidated,"File: ""J:\082018-os-Sc-Wa\sc10-O.raw""	SpectrumID: ""9825""	scans: ""17185"""
PGNDGPPGRDGQPGHKGER,1|Oxidation|3|Deamidated|7|Oxidation|12|Deamidated|13|Oxidation,"File: ""J:\082018-os-Sc-Wa\sc10-O.raw""	SpectrumID: ""487""	scans: ""5596"""
GEVGPAGPNGFAGPAGAAGQPGAK,21|Oxidation,"File: ""J:\082018-os-Sc-Wa\sc10-O.raw""	SpectrumID: ""13557""	scans: ""21248"""
QGFQGPAGEPGEPGQTGPAGAR,1|Deamidated|10|Oxidation|13|Oxidation|15|Deamidated,"File: ""J:\082018-os-Sc-Wa\sc10-O.raw""	SpectrumID: ""17683""	scans: ""25675"""
GAPGPDGNNGAQGPPGPQGVQGGK,3|Oxidation|15|Oxidation,"File: ""J:\082018-os-Sc-Wa\sc10-O.raw""	SpectrumID: ""6474""	scans: ""13472"""
GPQGFQGPAGEPGEPGQTGPAGAR,3|Deamidated|6|Deamidated|12|Oxidation|15|Oxidation|17|Deamidated,"File: ""J:\082018-os-Sc-Wa\sc10-O.raw""	SpectrumID: ""12475""	scans: ""20070"""
DGNPGNDGPPGRDGQPGHKGER,4|Oxidation|10|Oxidation|15|Deamidated|16|Oxidation,"File: ""J:\082018-os-Sc-Wa\sc10-O.raw""	SpectrumID: ""895""	scans: ""6135"""
GEVGPAGPNGFAGPAGAAGQPGAKGER,9|Deamidated|20|Deamidated|21|Oxidation,"File: ""J:\082018-os-Sc-Wa\sc10-O.raw""	SpectrumID: ""11952""	scans: ""19506"""
GAPGPQGFQGPAGEPGEPGQTGPAGAR,3|Oxidation|6|Deamidated|9|Deamidated|15|Oxidation|18|Oxidation|20|Deamidated,"File: ""J:\082018-os-Sc-Wa\sc10-O.raw""	SpectrumID: ""13280""	scans: ""20936"""
GSPGERGEVGPAGPNGFAGPAGAAGQPGAK,11|Oxidation|26|Deamidated|27|Oxidation,"File: ""J:\082018-os-Sc-Wa\sc10-O.raw""	SpectrumID: ""11109""	scans: ""18600"""
GPPGASGAPGPQGFQGPAGEPGEPGQTGPAGAR,2|Oxidation|9|Oxidation|21|Oxidation|24|Oxidation,"File: ""J:\082018-os-Sc-Wa\sc10-O.raw""	SpectrumID: ""12224""	scans: ""19801"""
RGPPGASGAPGPQGFQGPAGEPGEPGQTGPAGAR,3|Oxidation|10|Oxidation|13|Deamidated|16|Deamidated|22|Oxidation|25|Oxidation|27|Deamidated,"File: ""J:\082018-os-Sc-Wa\sc10-O.raw""	SpectrumID: ""11096""	scans: ""18585"""
GSDGSVGPVGPAGPVGSAGPPGFPGAPGPK,14|Oxidation|21|Oxidation|24|Oxidation|27|Oxidation,"File: ""J:\082018-os-Sc-Wa\sc10-O.raw""	SpectrumID: ""20496""	scans: ""28757"""
GSDGSVGPVGPAGPVGSAGPPGFPGAPGPKGELGPVGNPGPAGPAGPR,14|Oxidation|20|Oxidation|21|Oxidation|24|Oxidation|27|Oxidation|38|Deamidated|39|Oxidation,"File: ""J:\082018-os-Sc-Wa\sc10-O.raw""	SpectrumID: ""26498""	scans: ""35597"""
PPGTPGPQGLLGAPGILGLPGSR,1|Oxidation|2|Oxidation|5|Oxidation|14|Oxidation|20|Oxidation,"File: ""J:\082018-os-Sc-Wa\sc10-O.raw""	SpectrumID: ""26260""	scans: ""35289"""
AAGLGPGPMGLMGPR,9|Oxidation|12|Oxidation,"File: ""J:\082018-os-Sc-Wa\sc10-O.raw""	SpectrumID: ""26912""	scans: ""36071"""
XP_053414681.1 collagen alpha-1(V) chain isoform X1 [Nycticebus coucang]
GPPGPMGPPGL,3|Oxidation|6|Oxidation,"File: ""J:\082018-os-Sc-Wa\sc10-O.raw""	SpectrumID: ""16732""	scans: ""24659"""
GPAGPMGLTGR,6|Oxidation,"File: ""J:\082018-os-Sc-Wa\sc10-O.raw""	SpectrumID: ""7537""	scans: ""14664"""
QAQAILQQAR,1|Deamidated|7|Deamidated,"File: ""J:\082018-os-Sc-Wa\sc10-O.raw""	SpectrumID: ""23325""	scans: ""31838"""
RGPPGPAGPEGR,4|Oxidation,"File: ""J:\082018-os-Sc-Wa\sc10-O.raw""	SpectrumID: ""2034""	scans: ""8117"""
GPNGPQGPTGFPGPK,3|Deamidated|12|Oxidation,"File: ""J:\082018-os-Sc-Wa\sc10-O.raw""	SpectrumID: ""11271""	scans: ""18780"""
TGPIGPQGAPGKPGPDGLR,10|Oxidation|15|Oxidation,"File: ""J:\082018-os-Sc-Wa\sc10-O.raw""	SpectrumID: ""8270""	scans: ""15460"""
TGPPGPPGVVGPQGPTGETGPMGER,4|Oxidation|7|Oxidation|22|Oxidation,"File: ""J:\082018-os-Sc-Wa\sc10-O.raw""	SpectrumID: ""12620""	scans: ""20225"""
XP_053412437.1 collagen alpha-1(II) chain [Nycticebus coucang]
VMGFPGPK,2|Oxidation|5|Oxidation,"File: ""J:\082018-os-Sc-Wa\sc10-O.raw""	SpectrumID: ""7909""	scans: ""15061"""
GPIGPPGPR,5|Oxidation|8|Oxidation,"File: ""J:\082018-os-Sc-Wa\sc10-O.raw""	SpectrumID: ""4595""	scans: ""11289"""
GVMGFPGPK,3|Oxidation|6|Oxidation,"File: ""J:\082018-os-Sc-Wa\sc10-O.raw""	SpectrumID: ""8716""	scans: ""15953"""
GLTGPIGPPGP,9|Oxidation,"File: ""J:\082018-os-Sc-Wa\sc10-O.raw""	SpectrumID: ""20082""	scans: ""28310"""
GLTGPIGPPGPA,9|Oxidation,"File: ""J:\082018-os-Sc-Wa\sc10-O.raw""	SpectrumID: ""19350""	scans: ""27495"""
FPGLPGPSGEPGK,2|Oxidation|5|Oxidation,"File: ""J:\082018-os-Sc-Wa\sc10-O.raw""	SpectrumID: ""13797""	scans: ""21505"""
FAGPPGADGQPGAK,5|Oxidation|10|Deamidated,"File: ""J:\082018-os-Sc-Wa\sc10-O.raw""	SpectrumID: ""8027""	scans: ""15192"""
GFPGLPGPSGEPGK,3|Oxidation|6|Oxidation|12|Oxidation,"File: ""J:\082018-os-Sc-Wa\sc10-O.raw""	SpectrumID: ""13438""	scans: ""21119"""
PAGFAGPPGADGQPGAK,8|Oxidation|13|Deamidated,"File: ""J:\082018-os-Sc-Wa\sc10-O.raw""	SpectrumID: ""10700""	scans: ""18152"""
GPAGFAGPPGADGQPGAK,9|Oxidation|14|Deamidated,"File: ""J:\082018-os-Sc-Wa\sc10-O.raw""	SpectrumID: ""11143""	scans: ""18636"""
GQPGVMGFPGPK,2|Deamidated|3|Oxidation|6|Oxidation|11|Oxidation,"File: ""J:\082018-os-Sc-Wa\sc10-O.raw""	SpectrumID: ""10019""	scans: ""17398"""
GLTGPIGPPGPAGANGEK,9|Oxidation|15|Deamidated,"File: ""J:\082018-os-Sc-Wa\sc10-O.raw""	SpectrumID: ""13331""	scans: ""20991"""
XP_053453801.1 collagen alpha-1(III) chain [Nycticebus coucang]
~PPGPAGPR,5|Deamidated,"File: ""J:\082018-os-Sc-Wa\sc10-O.raw""	SpectrumID: ""2521""	scans: ""8786"""
VMGFPGPK,2|Oxidation|5|Oxidation,"File: ""J:\082018-os-Sc-Wa\sc10-O.raw""	SpectrumID: ""7909""	scans: ""15061"""
GPIGPPGPR,5|Oxidation|8|Oxidation,"File: ""J:\082018-os-Sc-Wa\sc10-O.raw""	SpectrumID: ""4595""	scans: ""11289"""
GVMGFPGPK,3|Oxidation|6|Oxidation,"File: ""J:\082018-os-Sc-Wa\sc10-O.raw""	SpectrumID: ""8716""	scans: ""15953"""
GQPGVMGFPGPK,2|Deamidated|3|Oxidation|6|Oxidation|11|Oxidation,"File: ""J:\082018-os-Sc-Wa\sc10-O.raw""	SpectrumID: ""10019""	scans: ""17398"""
~GPPGPSGSPGK,6|Oxidation,"File: ""J:\082018-os-Sc-Wa\sc10-O.raw""	SpectrumID: ""5471""	scans: ""12324"""
~GPPGPAGPR,,"File: ""J:\082018-os-Sc-Wa\sc10-O.raw""	SpectrumID: ""2618""	scans: ""8936"""
XP_053447928.1 collagen alpha-1(XI) chain isoform X1 [Nycticebus coucang]
GPPGPMGPPGL,3|Oxidation|6|Oxidation,"File: ""J:\082018-os-Sc-Wa\sc10-O.raw""	SpectrumID: ""16732""	scans: ""24659"""
QAQAILQQAR,1|Deamidated|7|Deamidated,"File: ""J:\082018-os-Sc-Wa\sc10-O.raw""	SpectrumID: ""23325""	scans: ""31838"""
XP_053459182.1 collagen alpha-2(XI) chain isoform X1 [Nycticebus coucang]
GPPGPMGPPGL,3|Oxidation|6|Oxidation,"File: ""J:\082018-os-Sc-Wa\sc10-O.raw""	SpectrumID: ""16732""	scans: ""24659"""
QAQAILQQAR,1|Deamidated|7|Deamidated,"File: ""J:\082018-os-Sc-Wa\sc10-O.raw""	SpectrumID: ""23325""	scans: ""31838"""
XP_053454261.1 collagen alpha-4(IV) chain isoform X1 [Nycticebus coucang]
~LPGPAGAR,,"File: ""J:\082018-os-Sc-Wa\sc10-O.raw""	SpectrumID: ""4345""	scans: ""11008"""
~PGLPGPAGAR,,"File: ""J:\082018-os-Sc-Wa\sc10-O.raw""	SpectrumID: ""6976""	scans: ""14046"""
Taxonomic match: Phodopus roborovskii Average Score= [0.42409489]
Containing these species:Phodopus roborovskii
XP_051046070.1 collagen alpha-1(III) chain isoform X1 [Phodopus roborovskii]
VMGFPGPK,2|Oxidation|5|Oxidation,"File: ""J:\082018-os-Sc-Wa\sc10-O.raw""	SpectrumID: ""7909""	scans: ""15061"""
GPIGPPGPR,5|Oxidation|8|Oxidation,"File: ""J:\082018-os-Sc-Wa\sc10-O.raw""	SpectrumID: ""4595""	scans: ""11289"""
GVMGFPGPK,3|Oxidation|6|Oxidation,"File: ""J:\082018-os-Sc-Wa\sc10-O.raw""	SpectrumID: ""8716""	scans: ""15953"""
GQPGVMGFPGPK,2|Deamidated|3|Oxidation|6|Oxidation|11|Oxidation,"File: ""J:\082018-os-Sc-Wa\sc10-O.raw""	SpectrumID: ""10019""	scans: ""17398"""
GSPGGPGAAGFPGGR,3|Oxidation|6|Oxidation|12|Oxidation,"File: ""J:\082018-os-Sc-Wa\sc10-O.raw""	SpectrumID: ""5430""	scans: ""12276"""
~GDKGETGERGSNGLK,12|Deamidated,"File: ""J:\082018-os-Sc-Wa\sc10-O.raw""	SpectrumID: ""1665""	scans: ""7557"""
XP_051045740.1 collagen alpha-1(II) chain [Phodopus roborovskii]
VMGFPGPK,2|Oxidation|5|Oxidation,"File: ""J:\082018-os-Sc-Wa\sc10-O.raw""	SpectrumID: ""7909""	scans: ""15061"""
GPIGPPGPR,5|Oxidation|8|Oxidation,"File: ""J:\082018-os-Sc-Wa\sc10-O.raw""	SpectrumID: ""4595""	scans: ""11289"""
GVMGFPGPK,3|Oxidation|6|Oxidation,"File: ""J:\082018-os-Sc-Wa\sc10-O.raw""	SpectrumID: ""8716""	scans: ""15953"""
GLTGPIGPPGP,9|Oxidation,"File: ""J:\082018-os-Sc-Wa\sc10-O.raw""	SpectrumID: ""20082""	scans: ""28310"""
GLTGPIGPPGPA,9|Oxidation,"File: ""J:\082018-os-Sc-Wa\sc10-O.raw""	SpectrumID: ""19350""	scans: ""27495"""
FPGLPGPSGEPGK,2|Oxidation|5|Oxidation,"File: ""J:\082018-os-Sc-Wa\sc10-O.raw""	SpectrumID: ""13797""	scans: ""21505"""
FAGPPGADGQPGAK,5|Oxidation|10|Deamidated,"File: ""J:\082018-os-Sc-Wa\sc10-O.raw""	SpectrumID: ""8027""	scans: ""15192"""
GFPGLPGPSGEPGK,3|Oxidation|6|Oxidation|12|Oxidation,"File: ""J:\082018-os-Sc-Wa\sc10-O.raw""	SpectrumID: ""13438""	scans: ""21119"""
PAGFAGPPGADGQPGAK,8|Oxidation|13|Deamidated,"File: ""J:\082018-os-Sc-Wa\sc10-O.raw""	SpectrumID: ""10700""	scans: ""18152"""
GPAGFAGPPGADGQPGAK,9|Oxidation|14|Deamidated,"File: ""J:\082018-os-Sc-Wa\sc10-O.raw""	SpectrumID: ""11143""	scans: ""18636"""
GQPGVMGFPGPK,2|Deamidated|3|Oxidation|6|Oxidation|11|Oxidation,"File: ""J:\082018-os-Sc-Wa\sc10-O.raw""	SpectrumID: ""10019""	scans: ""17398"""
GLTGPIGPPGPAGANGEK,9|Oxidation|15|Deamidated,"File: ""J:\082018-os-Sc-Wa\sc10-O.raw""	SpectrumID: ""13331""	scans: ""20991"""
XP_051041592.1 collagen alpha-1(XI) chain [Phodopus roborovskii]
QAQAILQQAR,1|Deamidated|7|Deamidated,"File: ""J:\082018-os-Sc-Wa\sc10-O.raw""	SpectrumID: ""23325""	scans: ""31838"""
RGPPGAAGSEGR,4|Oxidation,"File: ""J:\082018-os-Sc-Wa\sc10-O.raw""	SpectrumID: ""1029""	scans: ""6313"""
XP_051046074.1 collagen alpha-2(V) chain [Phodopus roborovskii]
GLTGNPGVQGPEGK,5|Deamidated|6|Oxidation|9|Deamidated,"File: ""J:\082018-os-Sc-Wa\sc10-O.raw""	SpectrumID: ""8402""	scans: ""15601"""
GTQGPPGATGFPGSAGR,3|Deamidated|6|Oxidation|12|Oxidation,"File: ""J:\082018-os-Sc-Wa\sc10-O.raw""	SpectrumID: ""9220""	scans: ""16511"""
DGEVGPSGPVGPPGLAGER,13|Oxidation,"File: ""J:\082018-os-Sc-Wa\sc10-O.raw""	SpectrumID: ""16805""	scans: ""24737"""
GSVGEAGPEGPPGEPGPPGPPGPPG,12|Oxidation|15|Oxidation|18|Oxidation|21|Oxidation|24|Oxidation,"File: ""J:\082018-os-Sc-Wa\sc10-O.raw""	SpectrumID: ""13196""	scans: ""20842"""
GDRGDPGPAGLPGSQGAPGTPGPVGAPGDAGQR,6|Oxidation|12|Oxidation|15|Deamidated|18|Oxidation|21|Oxidation|27|Oxidation|32|Deamidated,"File: ""J:\082018-os-Sc-Wa\sc10-O.raw""	SpectrumID: ""10380""	scans: ""17804"""
GPAGPPGGPGDKGDPGEDGQPGPDGPPGPAGTTGQR,6|Oxidation|9|Oxidation|15|Oxidation|20|Deamidated|21|Oxidation|27|Oxidation|35|Deamidated,"File: ""J:\082018-os-Sc-Wa\sc10-O.raw""	SpectrumID: ""7118""	scans: ""14197"""
XP_051059808.1 collagen alpha-1(I) chain isoform X1 [Phodopus roborovskii]
AAGLPGPK,5|Oxidation,"File: ""J:\082018-os-Sc-Wa\sc10-O.raw""	SpectrumID: ""4273""	scans: ""10910"""
GDAGPAGPK,,"File: ""J:\082018-os-Sc-Wa\sc10-O.raw""	SpectrumID: ""2142""	scans: ""8270"""
PAGPQGPR,5|Deamidated,"File: ""J:\082018-os-Sc-Wa\sc10-O.raw""	SpectrumID: ""2521""	scans: ""8786"""
~PPGPAGPR,5|Deamidated,"File: ""J:\082018-os-Sc-Wa\sc10-O.raw""	SpectrumID: ""2521""	scans: ""8786"""
GAAGLPGPK,6|Oxidation,"File: ""J:\082018-os-Sc-Wa\sc10-O.raw""	SpectrumID: ""5181""	scans: ""11988"""
GPAGPQGPR,,"File: ""J:\082018-os-Sc-Wa\sc10-O.raw""	SpectrumID: ""1977""	scans: ""8051"""
VVGLPGQR,5|Oxidation|7|Deamidated,"File: ""J:\082018-os-Sc-Wa\sc10-O.raw""	SpectrumID: ""8255""	scans: ""15443"""
GFSGLDGAK,,"File: ""J:\082018-os-Sc-Wa\sc10-O.raw""	SpectrumID: ""9394""	scans: ""16703"""
VMGFPGPK,2|Oxidation|5|Oxidation,"File: ""J:\082018-os-Sc-Wa\sc10-O.raw""	SpectrumID: ""7909""	scans: ""15061"""
~APGPVGPAGK,2|Oxidation,"File: ""J:\082018-os-Sc-Wa\sc10-O.raw""	SpectrumID: ""7292""	scans: ""14386"""
GPIGPPGPR,5|Oxidation|8|Oxidation,"File: ""J:\082018-os-Sc-Wa\sc10-O.raw""	SpectrumID: ""4595""	scans: ""11289"""
PGADGVAGPK,1|Oxidation,"File: ""J:\082018-os-Sc-Wa\sc10-O.raw""	SpectrumID: ""10437""	scans: ""17865"""
GVMGFPGPK,3|Oxidation|6|Oxidation,"File: ""J:\082018-os-Sc-Wa\sc10-O.raw""	SpectrumID: ""8716""	scans: ""15953"""
LAGPPGESGR,5|Oxidation,"File: ""J:\082018-os-Sc-Wa\sc10-O.raw""	SpectrumID: ""3234""	scans: ""9653"""
GVVGLPGQRG,6|Oxidation|8|Deamidated,"File: ""J:\082018-os-Sc-Wa\sc10-O.raw""	SpectrumID: ""10885""	scans: ""18354"""
GLTGPIGPPGP,9|Oxidation,"File: ""J:\082018-os-Sc-Wa\sc10-O.raw""	SpectrumID: ""20082""	scans: ""28310"""
AGVMGFPGPK,4|Oxidation|7|Oxidation,"File: ""J:\082018-os-Sc-Wa\sc10-O.raw""	SpectrumID: ""9406""	scans: ""16717"""
GPPGPMGPPGL,3|Oxidation|6|Oxidation,"File: ""J:\082018-os-Sc-Wa\sc10-O.raw""	SpectrumID: ""16732""	scans: ""24659"""
~PGAPGPVGPAGK,1|Oxidation,"File: ""J:\082018-os-Sc-Wa\sc10-O.raw""	SpectrumID: ""9076""	scans: ""16354"""
PIGNVGAPGPK,8|Oxidation,"File: ""J:\082018-os-Sc-Wa\sc10-O.raw""	SpectrumID: ""6467""	scans: ""13465"""
GLTGPIGPPGPA,9|Oxidation,"File: ""J:\082018-os-Sc-Wa\sc10-O.raw""	SpectrumID: ""19350""	scans: ""27495"""
VPGPMGPSGPR,5|Oxidation,"File: ""J:\082018-os-Sc-Wa\sc10-O.raw""	SpectrumID: ""5940""	scans: ""12851"""
GLTGSPGSPGPD,6|Oxidation|9|Oxidation,"File: ""J:\082018-os-Sc-Wa\sc10-O.raw""	SpectrumID: ""7952""	scans: ""15107"""
GPPGPMGPPGLA,5|Oxidation|6|Oxidation,"File: ""J:\082018-os-Sc-Wa\sc10-O.raw""	SpectrumID: ""15781""	scans: ""23643"""
GPIGNVGAPGPK,11|Oxidation,"File: ""J:\082018-os-Sc-Wa\sc10-O.raw""	SpectrumID: ""7915""	scans: ""15067"""
TGSPGSPGPDGK,4|Oxidation|9|Oxidation,"File: ""J:\082018-os-Sc-Wa\sc10-O.raw""	SpectrumID: ""1271""	scans: ""6821"""
GFPGADGVAGPK,3|Oxidation,"File: ""J:\082018-os-Sc-Wa\sc10-O.raw""	SpectrumID: ""10475""	scans: ""17906"""
GRPGAPGPAGAR,3|Oxidation|6|Oxidation,"File: ""J:\082018-os-Sc-Wa\sc10-O.raw""	SpectrumID: ""1202""	scans: ""6718"""
GNSGEPGAPGNK,2|Deamidated|9|Oxidation|11|Deamidated,"File: ""J:\082018-os-Sc-Wa\sc10-O.raw""	SpectrumID: ""202""	scans: ""4318"""
GVQGPPGPAGPR,6|Oxidation,"File: ""J:\082018-os-Sc-Wa\sc10-O.raw""	SpectrumID: ""5515""	scans: ""12377"""
TGPPGPAGQDGR,4|Oxidation,"File: ""J:\082018-os-Sc-Wa\sc10-O.raw""	SpectrumID: ""2396""	scans: ""8621"""
GADGSPGKDGVR,6|Oxidation,"File: ""J:\082018-os-Sc-Wa\sc10-O.raw""	SpectrumID: ""988""	scans: ""6255"""
EGSPGAEGSPGR,4|Oxidation|10|Oxidation,"File: ""J:\082018-os-Sc-Wa\sc10-O.raw""	SpectrumID: ""1176""	scans: ""6628"""
GAPGAPGPVGPAGK,,"File: ""J:\082018-os-Sc-Wa\sc10-O.raw""	SpectrumID: ""7605""	scans: ""14737"""
GPPGPMGPPGLAG,3|Oxidation|6|Oxidation,"File: ""J:\082018-os-Sc-Wa\sc10-O.raw""	SpectrumID: ""15615""	scans: ""23460"""
GLPGTAGLPGMK,3|Oxidation|9|Oxidation|11|Oxidation,"File: ""J:\082018-os-Sc-Wa\sc10-O.raw""	SpectrumID: ""9808""	scans: ""17163"""
GQAGVMGFPGPK,2|Deamidated|6|Oxidation,"File: ""J:\082018-os-Sc-Wa\sc10-O.raw""	SpectrumID: ""11815""	scans: ""19360"""
NGDDGEAGKPGR,,"File: ""J:\082018-os-Sc-Wa\sc10-O.raw""	SpectrumID: ""820""	scans: ""6040"""
GANGAPGIAGAPGF,3|Deamidated|6|Oxidation|12|Oxidation,"File: ""J:\082018-os-Sc-Wa\sc10-O.raw""	SpectrumID: ""20388""	scans: ""28639"""
PGAPGNKGDTGAK,1|Oxidation|4|Oxidation|6|Deamidated,"File: ""J:\082018-os-Sc-Wa\sc10-O.raw""	SpectrumID: ""1836""	scans: ""7869"""
GLTGSPGSPGPDGK,6|Oxidation,"File: ""J:\082018-os-Sc-Wa\sc10-O.raw""	SpectrumID: ""5424""	scans: ""12268"""
GDKGETGEQGDR,,"File: ""J:\082018-os-Sc-Wa\sc10-O.raw""	SpectrumID: ""498""	scans: ""5610"""
GPPGPMGPPGLAGP,3|Oxidation|6|Oxidation|9|Oxidation,"File: ""J:\082018-os-Sc-Wa\sc10-O.raw""	SpectrumID: ""16555""	scans: ""24470"""
PGTPGPQGIAGQR,1|Oxidation|7|Deamidated|12|Deamidated,"File: ""J:\082018-os-Sc-Wa\sc10-O.raw""	SpectrumID: ""11997""	scans: ""19554"""
EQGPSGASGPAGPR,,"File: ""J:\082018-os-Sc-Wa\sc10-O.raw""	SpectrumID: ""4882""	scans: ""11633"""
FPGLPGPSGEPGK,2|Oxidation|5|Oxidation,"File: ""J:\082018-os-Sc-Wa\sc10-O.raw""	SpectrumID: ""13797""	scans: ""21505"""
PGPTGLPGPPGER,1|Oxidation|7|Oxidation|10|Oxidation,"File: ""J:\082018-os-Sc-Wa\sc10-O.raw""	SpectrumID: ""9013""	scans: ""16281"""
FAGPPGADGQPGAK,5|Oxidation|10|Deamidated,"File: ""J:\082018-os-Sc-Wa\sc10-O.raw""	SpectrumID: ""8027""	scans: ""15192"""
PPGPIGNVGAPGPK,2|Oxidation|7|Deamidated|11|Oxidation,"File: ""J:\082018-os-Sc-Wa\sc10-O.raw""	SpectrumID: ""10482""	scans: ""17913"""
GLPGPPGAPGPQGF,3|Oxidation|6|Oxidation|9|Oxidation,"File: ""J:\082018-os-Sc-Wa\sc10-O.raw""	SpectrumID: ""19226""	scans: ""27361"""
GDKGETGEQGDRG,9|Deamidated,"File: ""J:\082018-os-Sc-Wa\sc10-O.raw""	SpectrumID: ""669""	scans: ""5846"""
GNDGATGAAGPPGPTG,2|Deamidated|12|Oxidation,"File: ""J:\082018-os-Sc-Wa\sc10-O.raw""	SpectrumID: ""8465""	scans: ""15668"""
AGPPGATGFPGAAGR,4|Oxidation|10|Oxidation,"File: ""J:\082018-os-Sc-Wa\sc10-O.raw""	SpectrumID: ""9128""	scans: ""16413"""
GEQGPSGASGPAGPR,3|Deamidated,"File: ""J:\082018-os-Sc-Wa\sc10-O.raw""	SpectrumID: ""4740""	scans: ""11449"""
GFPGLPGPSGEPGK,3|Oxidation|6|Oxidation|12|Oxidation,"File: ""J:\082018-os-Sc-Wa\sc10-O.raw""	SpectrumID: ""13438""	scans: ""21119"""
GPPGPMGPPGLAGPP,3|Oxidation|6|Oxidation|15|Oxidation,"File: ""J:\082018-os-Sc-Wa\sc10-O.raw""	SpectrumID: ""17154""	scans: ""25110"""
GPPGPIGNVGAPGPK,3|Oxidation|8|Deamidated|12|Oxidation,"File: ""J:\082018-os-Sc-Wa\sc10-O.raw""	SpectrumID: ""10663""	scans: ""18112"""
GANGAPGIAGAPGFPG,3|Deamidated|6|Oxidation|12|Oxidation|15|Oxidation,"File: ""J:\082018-os-Sc-Wa\sc10-O.raw""	SpectrumID: ""18496""	scans: ""26581"""
GEPGAPGNKGDTGAK,6|Oxidation|8|Deamidated,"File: ""J:\082018-os-Sc-Wa\sc10-O.raw""	SpectrumID: ""1910""	scans: ""7966"""
GAPGAPGAPGPVGPAGK,3|Oxidation|6|Oxidation,"File: ""J:\082018-os-Sc-Wa\sc10-O.raw""	SpectrumID: ""7262""	scans: ""14351"""
LNGLPGPIGPPGPR,2|Deamidated|5|Oxidation|11|Oxidation|13|Oxidation,"File: ""J:\082018-os-Sc-Wa\sc10-O.raw""	SpectrumID: ""16654""	scans: ""24576"""
GEPGPPGPAGAAGPAGN,3|Oxidation|6|Oxidation,"File: ""J:\082018-os-Sc-Wa\sc10-O.raw""	SpectrumID: ""9271""	scans: ""16565"""
~GDKGETGEQGDRGL,9|Deamidated,"File: ""J:\082018-os-Sc-Wa\sc10-O.raw""	SpectrumID: ""3165""	scans: ""9571"""
GPPGPMGPPGLAGPPG,3|Oxidation|5|Oxidation|6|Oxidation|15|Oxidation,"File: ""J:\082018-os-Sc-Wa\sc10-O.raw""	SpectrumID: ""17485""	scans: ""25463"""
MGPPGLAGPPGESGR,1|Oxidation|4|Oxidation|10|Oxidation,"File: ""J:\082018-os-Sc-Wa\sc10-O.raw""	SpectrumID: ""8305""	scans: ""15497"""
GEPGEPGASGPMGPR,3|Oxidation|6|Oxidation|12|Oxidation,"File: ""J:\082018-os-Sc-Wa\sc10-O.raw""	SpectrumID: ""3368""	scans: ""9830"""
NGAPGIAGAPGFPGAR,1|Deamidated|4|Oxidation|10|Oxidation|13|Oxidation,"File: ""J:\082018-os-Sc-Wa\sc10-O.raw""	SpectrumID: ""16851""	scans: ""24786"""
GEPGPTGLPGPPGER,3|Oxidation|9|Oxidation|12|Oxidation,"File: ""J:\082018-os-Sc-Wa\sc10-O.raw""	SpectrumID: ""8946""	scans: ""16202"""
GETGPAGRPGEVGPPG,9|Oxidation|15|Oxidation,"File: ""J:\082018-os-Sc-Wa\sc10-O.raw""	SpectrumID: ""5465""	scans: ""12318"""
PGEVGPPGPPGPAGEK,1|Oxidation|7|Oxidation,"File: ""J:\082018-os-Sc-Wa\sc10-O.raw""	SpectrumID: ""8069""	scans: ""15243"""
SGEPGAPGNKGDTGAK,4|Oxidation|7|Oxidation|9|Deamidated,"File: ""J:\082018-os-Sc-Wa\sc10-O.raw""	SpectrumID: ""847""	scans: ""6073"""
PAGFAGPPGADGQPGAK,8|Oxidation|13|Deamidated,"File: ""J:\082018-os-Sc-Wa\sc10-O.raw""	SpectrumID: ""10700""	scans: ""18152"""
GPPGPMGPPGLAGPPGE,5|Oxidation|6|Oxidation,"File: ""J:\082018-os-Sc-Wa\sc10-O.raw""	SpectrumID: ""19169""	scans: ""27300"""
GEPGPTGLPGPPGERG,3|Oxidation|9|Oxidation|12|Oxidation,"File: ""J:\082018-os-Sc-Wa\sc10-O.raw""	SpectrumID: ""8864""	scans: ""16111"""
GAAGPAGNPGADGQPGAK,8|Deamidated|9|Oxidation|14|Deamidated|15|Oxidation,"File: ""J:\082018-os-Sc-Wa\sc10-O.raw""	SpectrumID: ""2664""	scans: ""9000"""
ANGAPGIAGAPGFPGAR,2|Deamidated|5|Oxidation|11|Oxidation|14|Oxidation,"File: ""J:\082018-os-Sc-Wa\sc10-O.raw""	SpectrumID: ""13400""	scans: ""21077"""
DGLNGLPGPIGPPGPR,4|Deamidated|15|Oxidation,"File: ""J:\082018-os-Sc-Wa\sc10-O.raw""	SpectrumID: ""23687""	scans: ""32238"""
GDRGDAGPKGADGSPGK,15|Oxidation,"File: ""J:\082018-os-Sc-Wa\sc10-O.raw""	SpectrumID: ""490""	scans: ""5599"""
EGSPGAEGSPGRDGSPG,4|Oxidation|10|Oxidation|16|Oxidation,"File: ""J:\082018-os-Sc-Wa\sc10-O.raw""	SpectrumID: ""192""	scans: ""4171"""
TGPPGPAGQDGRPGPPG,4|Oxidation|13|Oxidation|16|Oxidation,"File: ""J:\082018-os-Sc-Wa\sc10-O.raw""	SpectrumID: ""4077""	scans: ""10675"""
GETGPAGRPGEVGPPGP,9|Oxidation|15|Oxidation,"File: ""J:\082018-os-Sc-Wa\sc10-O.raw""	SpectrumID: ""7820""	scans: ""14966"""
GPAGFAGPPGADGQPGAK,9|Oxidation|14|Deamidated,"File: ""J:\082018-os-Sc-Wa\sc10-O.raw""	SpectrumID: ""11143""	scans: ""18636"""
GLTGPIGPPGPAGAPGDK,9|Oxidation,"File: ""J:\082018-os-Sc-Wa\sc10-O.raw""	SpectrumID: ""14566""	scans: ""22339"""
GSPGEQGPSGASGPAGPR,3|Oxidation|6|Deamidated,"File: ""J:\082018-os-Sc-Wa\sc10-O.raw""	SpectrumID: ""5058""	scans: ""11850"""
GANGAPGIAGAPGFPGAR,6|Oxidation|12|Oxidation|15|Oxidation,"File: ""J:\082018-os-Sc-Wa\sc10-O.raw""	SpectrumID: ""12495""	scans: ""20092"""
EQGVPGDLGAPGPSGAR,5|Oxidation|13|Oxidation,"File: ""J:\082018-os-Sc-Wa\sc10-O.raw""	SpectrumID: ""15763""	scans: ""23624"""
SPGAEGSPGRDGSPGPK,2|Oxidation|8|Oxidation|14|Oxidation,"File: ""J:\082018-os-Sc-Wa\sc10-O.raw""	SpectrumID: ""1879""	scans: ""7929"""
GFSGLDGAKGDAGPAGPK,,"File: ""J:\082018-os-Sc-Wa\sc10-O.raw""	SpectrumID: ""9744""	scans: ""17083"""
NGDDGEAGKPGRPGER,13|Oxidation,"File: ""J:\082018-os-Sc-Wa\sc10-O.raw""	SpectrumID: ""682""	scans: ""5863"""
GNSGEPGAPGNKGDTGAK,2|Deamidated|9|Oxidation|11|Deamidated,"File: ""J:\082018-os-Sc-Wa\sc10-O.raw""	SpectrumID: ""2039""	scans: ""8124"""
GPPGAPGAPGAPGPVGPAGK,3|Oxidation|9|Oxidation,"File: ""J:\082018-os-Sc-Wa\sc10-O.raw""	SpectrumID: ""9765""	scans: ""17109"""
GSPGEAGRPGEAGLPGAK,3|Oxidation|9|Oxidation|15|Oxidation,"File: ""J:\082018-os-Sc-Wa\sc10-O.raw""	SpectrumID: ""3223""	scans: ""9639"""
GFSGLDGAKGDAGPAGPKG,,"File: ""J:\082018-os-Sc-Wa\sc10-O.raw""	SpectrumID: ""9643""	scans: ""16970"""
PGPMGPPGLAGPPGESGR,1|Oxidation|4|Oxidation|13|Oxidation,"File: ""J:\082018-os-Sc-Wa\sc10-O.raw""	SpectrumID: ""11510""	scans: ""19034"""
GAPGDRGEPGPPGPAGFAG,3|Oxidation|9|Oxidation|12|Oxidation,"File: ""J:\082018-os-Sc-Wa\sc10-O.raw""	SpectrumID: ""11170""	scans: ""18665"""
GPPGEPGEPGASGPMGPR,3|Oxidation|6|Oxidation|9|Oxidation|14|Oxidation|15|Oxidation,"File: ""J:\082018-os-Sc-Wa\sc10-O.raw""	SpectrumID: ""5036""	scans: ""11824"""
GEPGSPGENGAPGQMGPR,6|Oxidation|12|Oxidation|14|Deamidated|15|Oxidation,"File: ""J:\082018-os-Sc-Wa\sc10-O.raw""	SpectrumID: ""3543""	scans: ""10044"""
PGEQGVPGDLGAPGPSGAR,1|Oxidation|15|Oxidation,"File: ""J:\082018-os-Sc-Wa\sc10-O.raw""	SpectrumID: ""11490""	scans: ""19013"""
GPAGAAGPAGNPGADGQPGAK,11|Deamidated|12|Oxidation|17|Deamidated|18|Oxidation,"File: ""J:\082018-os-Sc-Wa\sc10-O.raw""	SpectrumID: ""4760""	scans: ""11471"""
KGNSGEPGAPGNKGDTGAK,3|Deamidated|7|Oxidation|10|Oxidation|12|Deamidated,"File: ""J:\082018-os-Sc-Wa\sc10-O.raw""	SpectrumID: ""459""	scans: ""5564"""
GLTGPIGPPGPAGAPGDKGE,9|Oxidation|15|Oxidation,"File: ""J:\082018-os-Sc-Wa\sc10-O.raw""	SpectrumID: ""13840""	scans: ""21551"""
EGSPGAEGSPGRDGSPGPK,4|Oxidation|10|Oxidation|16|Oxidation,"File: ""J:\082018-os-Sc-Wa\sc10-O.raw""	SpectrumID: ""1980""	scans: ""8054"""
GPAGPQGPRGDKGETGEQG,6|Deamidated|18|Deamidated,"File: ""J:\082018-os-Sc-Wa\sc10-O.raw""	SpectrumID: ""2837""	scans: ""9211"""
GPPGPMGPPGLAGPPGESGR,3|Oxidation|6|Oxidation,"File: ""J:\082018-os-Sc-Wa\sc10-O.raw""	SpectrumID: ""13401""	scans: ""21078"""
GEPGSPGENGAPGQMGPRG,3|Oxidation|6|Oxidation|9|Deamidated|12|Oxidation|14|Deamidated|15|Oxidation,"File: ""J:\082018-os-Sc-Wa\sc10-O.raw""	SpectrumID: ""3435""	scans: ""9911"""
TGPPGPAGQDGRPGPPGPPG,4|Oxidation|13|Oxidation|16|Oxidation|19|Oxidation,"File: ""J:\082018-os-Sc-Wa\sc10-O.raw""	SpectrumID: ""5939""	scans: ""12850"""
GETGPAGRPGEVGPPGPPGP,9|Oxidation|15|Oxidation|18|Oxidation,"File: ""J:\082018-os-Sc-Wa\sc10-O.raw""	SpectrumID: ""9193""	scans: ""16482"""
QGPPGEPGEPGASGPMGPR,1|Deamidated|4|Oxidation|7|Oxidation|10|Oxidation|16|Oxidation,"File: ""J:\082018-os-Sc-Wa\sc10-O.raw""	SpectrumID: ""5553""	scans: ""12423"""
GETGPAGRPGEVGPPGPPGPA,9|Oxidation|15|Oxidation,"File: ""J:\082018-os-Sc-Wa\sc10-O.raw""	SpectrumID: ""10315""	scans: ""17735"""
GPAGPPGAPGAPGAPGPVGPAGK,6|Oxidation|9|Oxidation|12|Oxidation|15|Oxidation,"File: ""J:\082018-os-Sc-Wa\sc10-O.raw""	SpectrumID: ""8616""	scans: ""15842"""
TGPPGPAGQDGRPGPPGPPGA,4|Oxidation|9|Deamidated|13|Oxidation|16|Oxidation|19|Oxidation,"File: ""J:\082018-os-Sc-Wa\sc10-O.raw""	SpectrumID: ""7727""	scans: ""14867"""
GPAGPQGPRGDKGETGEQGD,6|Deamidated|18|Deamidated,"File: ""J:\082018-os-Sc-Wa\sc10-O.raw""	SpectrumID: ""3367""	scans: ""9828"""
GSEGPQGVRGEPGPPGPAGAAG,6|Deamidated|12|Oxidation|15|Oxidation,"File: ""J:\082018-os-Sc-Wa\sc10-O.raw""	SpectrumID: ""8642""	scans: ""15874"""
GETGPAGRPGEVGPPGPPGPAG,9|Oxidation|15|Oxidation,"File: ""J:\082018-os-Sc-Wa\sc10-O.raw""	SpectrumID: ""10189""	scans: ""17592"""
GKPGEQGVPGDLGAPGPSGAR,3|Oxidation|6|Deamidated|9|Oxidation|17|Oxidation,"File: ""J:\082018-os-Sc-Wa\sc10-O.raw""	SpectrumID: ""7130""	scans: ""14210"""
TGPAGPPGAPGAPGAPGPVGPAGK,7|Oxidation|13|Oxidation,"File: ""J:\082018-os-Sc-Wa\sc10-O.raw""	SpectrumID: ""11667""	scans: ""19202"""
GAPGDRGEPGPPGPAGFAGPPG,3|Oxidation|9|Oxidation|12|Oxidation|21|Oxidation,"File: ""J:\082018-os-Sc-Wa\sc10-O.raw""	SpectrumID: ""12137""	scans: ""19704"""
GPPGPAGAAGPAGNPGADGQPGAK,3|Oxidation|14|Deamidated|15|Oxidation|20|Deamidated|21|Oxidation,"File: ""J:\082018-os-Sc-Wa\sc10-O.raw""	SpectrumID: ""6840""	scans: ""13899"""
TGPAGRPGEVGPPGPPGPAGEK,7|Oxidation|13|Oxidation|16|Oxidation,"File: ""J:\082018-os-Sc-Wa\sc10-O.raw""	SpectrumID: ""5730""	scans: ""12625"""
GPPGPMGPPGLAGPPGESGREG,3|Oxidation|6|Oxidation|9|Oxidation|15|Oxidation,"File: ""J:\082018-os-Sc-Wa\sc10-O.raw""	SpectrumID: ""11648""	scans: ""19182"""
GAPGDRGEPGPPGPAGFAGPPGA,3|Oxidation|9|Oxidation|12|Oxidation|21|Oxidation,"File: ""J:\082018-os-Sc-Wa\sc10-O.raw""	SpectrumID: ""13390""	scans: ""21064"""
TGPPGPAGQDGRPGPPGPPGAR,4|Oxidation|9|Deamidated|13|Oxidation|16|Oxidation|19|Oxidation,"File: ""J:\082018-os-Sc-Wa\sc10-O.raw""	SpectrumID: ""5022""	scans: ""11810"""
GETGPAGRPGEVGPPGPPGPAGE,9|Oxidation|15|Oxidation|18|Oxidation,"File: ""J:\082018-os-Sc-Wa\sc10-O.raw""	SpectrumID: ""9529""	scans: ""16849"""
EPGPPGPAGFAGPPGADGQPGAK,2|Oxidation|4|Oxidation|5|Oxidation|14|Oxidation|19|Deamidated,"File: ""J:\082018-os-Sc-Wa\sc10-O.raw""	SpectrumID: ""19923""	scans: ""28115"""
GSEGPQGVRGEPGPPGPAGAAGPA,6|Deamidated|12|Oxidation|15|Oxidation,"File: ""J:\082018-os-Sc-Wa\sc10-O.raw""	SpectrumID: ""10227""	scans: ""17639"""
GEPGPPGPAGFAGPPGADGQPGAK,3|Oxidation|6|Oxidation|15|Oxidation,"File: ""J:\082018-os-Sc-Wa\sc10-O.raw""	SpectrumID: ""12810""	scans: ""20428"""
GDRGETGPAGPPGAPGAPGAPGPVG,12|Oxidation|15|Oxidation|18|Oxidation,"File: ""J:\082018-os-Sc-Wa\sc10-O.raw""	SpectrumID: ""11091""	scans: ""18580"""
GETGPAGPPGAPGAPGAPGPVGPAGK,9|Oxidation|15|Oxidation,"File: ""J:\082018-os-Sc-Wa\sc10-O.raw""	SpectrumID: ""12151""	scans: ""19721"""
GSEGPQGVRGEPGPPGPAGAAGPAG,6|Deamidated|12|Oxidation|15|Oxidation,"File: ""J:\082018-os-Sc-Wa\sc10-O.raw""	SpectrumID: ""10131""	scans: ""17525"""
GEAGKPGEQGVPGDLGAPGPSGAR,6|Oxidation|9|Deamidated|20|Oxidation,"File: ""J:\082018-os-Sc-Wa\sc10-O.raw""	SpectrumID: ""9197""	scans: ""16486"""
GETGPAGRPGEVGPPGPPGPAGEK,9|Oxidation|15|Oxidation,"File: ""J:\082018-os-Sc-Wa\sc10-O.raw""	SpectrumID: ""7725""	scans: ""14865"""
GAPGDRGEPGPPGPAGFAGPPGADG,3|Oxidation|9|Oxidation|12|Oxidation|21|Oxidation,"File: ""J:\082018-os-Sc-Wa\sc10-O.raw""	SpectrumID: ""13092""	scans: ""20728"""
GSEGPQGVRGEPGPPGPAGAAGPAGN,6|Deamidated|12|Oxidation|15|Oxidation|26|Deamidated,"File: ""J:\082018-os-Sc-Wa\sc10-O.raw""	SpectrumID: ""10534""	scans: ""17975"""
GEPGPPGPAGAAGPAGNPGADGQPGAK,5|Oxidation|6|Oxidation|18|Oxidation,"File: ""J:\082018-os-Sc-Wa\sc10-O.raw""	SpectrumID: ""7906""	scans: ""15058"""
RGETGPAGPPGAPGAPGAPGPVGPAGK,10|Oxidation|13|Oxidation|16|Oxidation,"File: ""J:\082018-os-Sc-Wa\sc10-O.raw""	SpectrumID: ""8460""	scans: ""15663"""
GPQGFQGPPGEPGEPGASGPMGPR,3|Deamidated|6|Deamidated|9|Oxidation|12|Oxidation|15|Oxidation|21|Oxidation,"File: ""J:\082018-os-Sc-Wa\sc10-O.raw""	SpectrumID: ""12014""	scans: ""19572"""
DRGEPGPPGPAGFAGPPGADGQPGAK,5|Oxidation|8|Oxidation|17|Oxidation|22|Deamidated,"File: ""J:\082018-os-Sc-Wa\sc10-O.raw""	SpectrumID: ""12967""	scans: ""20595"""
GDRGETGPAGPPGAPGAPGAPGPVGPAGK,12|Oxidation|21|Oxidation,"File: ""J:\082018-os-Sc-Wa\sc10-O.raw""	SpectrumID: ""9906""	scans: ""17277"""
GDAGPAGPKGEPGSPGENGAPGQMGPR,12|Oxidation|15|Oxidation|18|Deamidated|21|Oxidation|23|Deamidated|24|Oxidation,"File: ""J:\082018-os-Sc-Wa\sc10-O.raw""	SpectrumID: ""4546""	scans: ""11236"""
GAPGPQGFQGPPGEPGEPGASGPMGPR,3|Oxidation|6|Deamidated|9|Deamidated|12|Oxidation|15|Oxidation|18|Oxidation|24|Oxidation,"File: ""J:\082018-os-Sc-Wa\sc10-O.raw""	SpectrumID: ""12779""	scans: ""20394"""
VRGEPGPPGPAGAAGPAGNPGADGQPGAK,5|Oxidation|8|Oxidation|19|Deamidated|20|Oxidation|25|Deamidated|26|Oxidation,"File: ""J:\082018-os-Sc-Wa\sc10-O.raw""	SpectrumID: ""6293""	scans: ""13273"""
GAPGDRGEPGPPGPAGFAGPPGADGQPGAK,3|Oxidation|9|Oxidation|12|Oxidation|21|Oxidation,"File: ""J:\082018-os-Sc-Wa\sc10-O.raw""	SpectrumID: ""10385""	scans: ""17810"""
GSEGPQGVRGEPGPPGPAGAAGPAGNPGADGQPGAK,6|Deamidated|12|Oxidation|15|Oxidation|27|Oxidation,"File: ""J:\082018-os-Sc-Wa\sc10-O.raw""	SpectrumID: ""8657""	scans: ""15890"""
PIGPAGAR,,"File: ""J:\082018-os-Sc-Wa\sc10-O.raw""	SpectrumID: ""4345""	scans: ""11008"""
GEPGPAGVQGPPGPAGEEGK,3|Oxidation|12|Oxidation,"File: ""J:\082018-os-Sc-Wa\sc10-O.raw""	SpectrumID: ""10001""	scans: ""17379"""
KGEPGPAGVQGPPGPAGEEGK,4|Oxidation|6|Oxidation|13|Oxidation|15|Oxidation,"File: ""J:\082018-os-Sc-Wa\sc10-O.raw""	SpectrumID: ""4305""	scans: ""10950"""
GAPGADGPAGSPGTPGPQGIAGQR,8|Oxidation|12|Oxidation,"File: ""J:\082018-os-Sc-Wa\sc10-O.raw""	SpectrumID: ""10846""	scans: ""18310"""
GPSGPQGPSGAPGPK,6|Deamidated|12|Oxidation,"File: ""J:\082018-os-Sc-Wa\sc10-O.raw""	SpectrumID: ""4166""	scans: ""10785"""
GQAGVMGFPGPKGTAGEPGK,2|Deamidated|6|Oxidation|18|Oxidation,"File: ""J:\082018-os-Sc-Wa\sc10-O.raw""	SpectrumID: ""8009""	scans: ""15169"""
~GPPGPAGPR,,"File: ""J:\082018-os-Sc-Wa\sc10-O.raw""	SpectrumID: ""2618""	scans: ""8936"""
XP_051040919.1 collagen alpha-1(V) chain isoform X1 [Phodopus roborovskii]
GPPGPMGPPGL,3|Oxidation|6|Oxidation,"File: ""J:\082018-os-Sc-Wa\sc10-O.raw""	SpectrumID: ""16732""	scans: ""24659"""
GPAGPMGLTGR,6|Oxidation,"File: ""J:\082018-os-Sc-Wa\sc10-O.raw""	SpectrumID: ""7537""	scans: ""14664"""
QAQAILQQAR,1|Deamidated|7|Deamidated,"File: ""J:\082018-os-Sc-Wa\sc10-O.raw""	SpectrumID: ""23325""	scans: ""31838"""
RGPPGPAGPEGR,4|Oxidation,"File: ""J:\082018-os-Sc-Wa\sc10-O.raw""	SpectrumID: ""2034""	scans: ""8117"""
GPNGPQGPTGFPGPK,3|Deamidated|12|Oxidation,"File: ""J:\082018-os-Sc-Wa\sc10-O.raw""	SpectrumID: ""11271""	scans: ""18780"""
TGPIGPQGAPGKPGPDGLR,10|Oxidation|15|Oxidation,"File: ""J:\082018-os-Sc-Wa\sc10-O.raw""	SpectrumID: ""8270""	scans: ""15460"""
TGPPGPPGVVGPQGPTGETGPMGER,4|Oxidation|7|Oxidation|22|Oxidation,"File: ""J:\082018-os-Sc-Wa\sc10-O.raw""	SpectrumID: ""12620""	scans: ""20225"""
LLLLLLL,,"File: ""J:\082018-os-Sc-Wa\sc10-O.raw""	SpectrumID: ""23606""	scans: ""32150"""
XP_051033134.1 collagen alpha-2(I) chain [Phodopus roborovskii]
PIGPAGAR,,"File: ""J:\082018-os-Sc-Wa\sc10-O.raw""	SpectrumID: ""4345""	scans: ""11008"""
IGFPGPK,4|Oxidation,"File: ""J:\082018-os-Sc-Wa\sc10-O.raw""	SpectrumID: ""9608""	scans: ""16933"""
GDQGPVGR,3|Deamidated,"File: ""J:\082018-os-Sc-Wa\sc10-O.raw""	SpectrumID: ""2529""	scans: ""8802"""
GVVGPQGAR,6|Deamidated,"File: ""J:\082018-os-Sc-Wa\sc10-O.raw""	SpectrumID: ""5062""	scans: ""11855"""
GPSGPQGVR,,"File: ""J:\082018-os-Sc-Wa\sc10-O.raw""	SpectrumID: ""2344""	scans: ""8551"""
PGPIGPAGAR,,"File: ""J:\082018-os-Sc-Wa\sc10-O.raw""	SpectrumID: ""6976""	scans: ""14046"""
GPAGPSGPAGK,,"File: ""J:\082018-os-Sc-Wa\sc10-O.raw""	SpectrumID: ""1976""	scans: ""8050"""
~LGIAGPPGAR,7|Oxidation,"File: ""J:\082018-os-Sc-Wa\sc10-O.raw""	SpectrumID: ""20507""	scans: ""28773"""
PGILGLPGSR,1|Oxidation|7|Oxidation,"File: ""J:\082018-os-Sc-Wa\sc10-O.raw""	SpectrumID: ""26478""	scans: ""35569"""
GEVGPAGPNGF,,"File: ""J:\082018-os-Sc-Wa\sc10-O.raw""	SpectrumID: ""18189""	scans: ""26219"""
LVGEPGPAGSK,5|Oxidation,"File: ""J:\082018-os-Sc-Wa\sc10-O.raw""	SpectrumID: ""6814""	scans: ""13865"""
GEQGPAGPPGF,9|Oxidation,"File: ""J:\082018-os-Sc-Wa\sc10-O.raw""	SpectrumID: ""16191""	scans: ""24082"""
GLVGEPGPAGSK,6|Oxidation,"File: ""J:\082018-os-Sc-Wa\sc10-O.raw""	SpectrumID: ""6744""	scans: ""13778"""
GEQGPAGPPGFQ,9|Oxidation|12|Deamidated,"File: ""J:\082018-os-Sc-Wa\sc10-O.raw""	SpectrumID: ""15242""	scans: ""23062"""
GFPGTPGLPGFK,3|Oxidation|6|Oxidation|9|Oxidation,"File: ""J:\082018-os-Sc-Wa\sc10-O.raw""	SpectrumID: ""17441""	scans: ""25417"""
GPAGPSGPAGKDGR,,"File: ""J:\082018-os-Sc-Wa\sc10-O.raw""	SpectrumID: ""2048""	scans: ""8139"""
GAVGAPGPAGATGDR,6|Oxidation,"File: ""J:\082018-os-Sc-Wa\sc10-O.raw""	SpectrumID: ""4794""	scans: ""11517"""
GFAGPAGAAGQPGAK,12|Oxidation,"File: ""J:\082018-os-Sc-Wa\sc10-O.raw""	SpectrumID: ""7244""	scans: ""14332"""
GHPGKPGRPGER,3|Oxidation|9|Oxidation,"File: ""J:\082018-os-Sc-Wa\sc10-O.raw""	SpectrumID: ""285""	scans: ""5321"""
GFPGTPGLPGFKG,3|Oxidation|6|Oxidation|9|Oxidation,"File: ""J:\082018-os-Sc-Wa\sc10-O.raw""	SpectrumID: ""16922""	scans: ""24862"""
PGEFGLPGPAGPR,1|Oxidation|7|Oxidation,"File: ""J:\082018-os-Sc-Wa\sc10-O.raw""	SpectrumID: ""18470""	scans: ""26541"""
GEVGPAGPNGFAGPA,9|Deamidated,"File: ""J:\082018-os-Sc-Wa\sc10-O.raw""	SpectrumID: ""20859""	scans: ""29158"""
GPPGESGAAGPSGPIG,3|Oxidation,"File: ""J:\082018-os-Sc-Wa\sc10-O.raw""	SpectrumID: ""12662""	scans: ""20270"""
GSDGSVGPVGPAGPIG,,"File: ""J:\082018-os-Sc-Wa\sc10-O.raw""	SpectrumID: ""21026""	scans: ""29336"""
GAQGPPGPQGVQGGK,6|Oxidation|9|Deamidated|12|Deamidated,"File: ""J:\082018-os-Sc-Wa\sc10-O.raw""	SpectrumID: ""5574""	scans: ""12453"""
GAPGAVGAPGPAGATGD,3|Oxidation|9|Oxidation,"File: ""J:\082018-os-Sc-Wa\sc10-O.raw""	SpectrumID: ""9425""	scans: ""16737"""
AGEDGHPGKPGRPG,7|Oxidation|13|Oxidation,"File: ""J:\082018-os-Sc-Wa\sc10-O.raw""	SpectrumID: ""379""	scans: ""5461"""
NGFAGPAGAAGQPGAK,1|Deamidated|12|Deamidated|13|Oxidation,"File: ""J:\082018-os-Sc-Wa\sc10-O.raw""	SpectrumID: ""12048""	scans: ""19608"""
PSGITGPPGPPGAAGK,8|Oxidation|11|Oxidation,"File: ""J:\082018-os-Sc-Wa\sc10-O.raw""	SpectrumID: ""7887""	scans: ""15037"""
PGESGAAGPSGPIGSR,1|Oxidation,"File: ""J:\082018-os-Sc-Wa\sc10-O.raw""	SpectrumID: ""7064""	scans: ""14140"""
GPSGITGPPGPPGAAGK,9|Oxidation|12|Oxidation,"File: ""J:\082018-os-Sc-Wa\sc10-O.raw""	SpectrumID: ""8191""	scans: ""15373"""
GLPGEFGLPGPAGPR,3|Oxidation|11|Oxidation,"File: ""J:\082018-os-Sc-Wa\sc10-O.raw""	SpectrumID: ""24256""	scans: ""32891"""
GAPGAVGAPGPAGATGDR,3|Oxidation,"File: ""J:\082018-os-Sc-Wa\sc10-O.raw""	SpectrumID: ""7518""	scans: ""14644"""
GEVGPAGPNGFAGPAGAA,9|Deamidated,"File: ""J:\082018-os-Sc-Wa\sc10-O.raw""	SpectrumID: ""21600""	scans: ""29957"""
GPNGFAGPAGAAGQPGAK,3|Deamidated|14|Deamidated|15|Oxidation,"File: ""J:\082018-os-Sc-Wa\sc10-O.raw""	SpectrumID: ""10542""	scans: ""17983"""
GEVGPAGPNGFAGPAGAAG,9|Deamidated,"File: ""J:\082018-os-Sc-Wa\sc10-O.raw""	SpectrumID: ""21011""	scans: ""29320"""
GAAGLPGVAGAPGLPGPR,6|Oxidation|12|Oxidation|17|Oxidation,"File: ""J:\082018-os-Sc-Wa\sc10-O.raw""	SpectrumID: ""15583""	scans: ""23426"""
GPPGESGAAGPSGPIGSR,3|Oxidation,"File: ""J:\082018-os-Sc-Wa\sc10-O.raw""	SpectrumID: ""7742""	scans: ""14883"""
GAPGAVGAPGPAGATGDRG,3|Oxidation|9|Oxidation,"File: ""J:\082018-os-Sc-Wa\sc10-O.raw""	SpectrumID: ""5743""	scans: ""12639"""
GPIGSAGPPGFPGAPGPK,2|Oxidation|9|Oxidation|12|Oxidation|17|Oxidation,"File: ""J:\082018-os-Sc-Wa\sc10-O.raw""	SpectrumID: ""24557""	scans: ""33274"""
GEVGPAGPNGFAGPAGAAGQ,9|Deamidated|20|Deamidated,"File: ""J:\082018-os-Sc-Wa\sc10-O.raw""	SpectrumID: ""21666""	scans: ""30030"""
GPPGPSGITGPPGPPGAAGK,3|Oxidation|12|Oxidation|15|Oxidation,"File: ""J:\082018-os-Sc-Wa\sc10-O.raw""	SpectrumID: ""10002""	scans: ""17380"""
TGPPGPSGITGPPGPPGAAGK,4|Oxidation|13|Oxidation|16|Oxidation,"File: ""J:\082018-os-Sc-Wa\sc10-O.raw""	SpectrumID: ""11081""	scans: ""18569"""
GAPGAVGAPGPAGATGDRGEAG,3|Oxidation|9|Oxidation,"File: ""J:\082018-os-Sc-Wa\sc10-O.raw""	SpectrumID: ""6774""	scans: ""13810"""
GPAGPIGSAGPPGFPGAPGPK,12|Oxidation|15|Oxidation|18|Oxidation,"File: ""J:\082018-os-Sc-Wa\sc10-O.raw""	SpectrumID: ""20621""	scans: ""28898"""
GEVGPAGPNGFAGPAGAAGQPG,9|Deamidated|20|Deamidated|21|Oxidation,"File: ""J:\082018-os-Sc-Wa\sc10-O.raw""	SpectrumID: ""20686""	scans: ""28968"""
VGPAGPNGFAGPAGAAGQPGAK,7|Deamidated|18|Deamidated|19|Oxidation,"File: ""J:\082018-os-Sc-Wa\sc10-O.raw""	SpectrumID: ""14202""	scans: ""21943"""
GERGPPGESGAAGPSGPIGSR,6|Oxidation,"File: ""J:\082018-os-Sc-Wa\sc10-O.raw""	SpectrumID: ""6259""	scans: ""13236"""
TGPPGPSGITGPPGPPGAAGKE,4|Oxidation|13|Oxidation|16|Oxidation,"File: ""J:\082018-os-Sc-Wa\sc10-O.raw""	SpectrumID: ""11059""	scans: ""18542"""
GSDGSVGPVGPAGPIGSAGPPGF,21|Oxidation,"File: ""J:\082018-os-Sc-Wa\sc10-O.raw""	SpectrumID: ""29307""	scans: ""39324"""
GEVGPAGPNGFAGPAGAAGQPGAK,21|Oxidation,"File: ""J:\082018-os-Sc-Wa\sc10-O.raw""	SpectrumID: ""13557""	scans: ""21248"""
GAPGPDGNNGAQGPPGPQGVQGGK,3|Oxidation|15|Oxidation,"File: ""J:\082018-os-Sc-Wa\sc10-O.raw""	SpectrumID: ""6474""	scans: ""13472"""
VGPVGPAGPIGSAGPPGFPGAPGPK,16|Oxidation|19|Oxidation|24|Oxidation,"File: ""J:\082018-os-Sc-Wa\sc10-O.raw""	SpectrumID: ""19537""	scans: ""27700"""
GSDGSVGPVGPAGPIGSAGPPGFPGAPGPK,21|Oxidation|27|Oxidation,"File: ""J:\082018-os-Sc-Wa\sc10-O.raw""	SpectrumID: ""23073""	scans: ""31550"""
GSPGERGEVGPAGPNGFAGPAGAAGQPGAK,11|Oxidation|26|Deamidated|27|Oxidation,"File: ""J:\082018-os-Sc-Wa\sc10-O.raw""	SpectrumID: ""11109""	scans: ""18600"""
GPPGAVGSPGVNGAPGEAGR,3|Oxidation|9|Oxidation|12|Deamidated|15|Oxidation,"File: ""J:\082018-os-Sc-Wa\sc10-O.raw""	SpectrumID: ""7041""	scans: ""14115"""
GEVGPAGPNGFAGPAGAAGQPGAKGEKG,9|Deamidated|20|Deamidated,"File: ""J:\082018-os-Sc-Wa\sc10-O.raw""	SpectrumID: ""11577""	scans: ""19106"""
XP_051031493.1 collagen alpha-1(X) chain [Phodopus roborovskii]
~PPGPAGPR,5|Deamidated,"File: ""J:\082018-os-Sc-Wa\sc10-O.raw""	SpectrumID: ""2521""	scans: ""8786"""
~GPPGPAGPR,,"File: ""J:\082018-os-Sc-Wa\sc10-O.raw""	SpectrumID: ""2618""	scans: ""8936"""
Taxonomic match: Sturnira hondurensis Average Score= [0.42259324]
Containing these species:Sturnira hondurensis
XP_036899672.1 collagen alpha-2(V) chain [Sturnira hondurensis]
GLTGNPGVQGPEGK,5|Deamidated|6|Oxidation|9|Deamidated,"File: ""J:\082018-os-Sc-Wa\sc10-O.raw""	SpectrumID: ""8402""	scans: ""15601"""
GTQGPPGATGFPGSAGR,3|Deamidated|6|Oxidation|12|Oxidation,"File: ""J:\082018-os-Sc-Wa\sc10-O.raw""	SpectrumID: ""9220""	scans: ""16511"""
DGEVGPSGPVGPPGLAGER,13|Oxidation,"File: ""J:\082018-os-Sc-Wa\sc10-O.raw""	SpectrumID: ""16805""	scans: ""24737"""
GSVGEAGPEGPPGEPGPPGPPGPPG,12|Oxidation|15|Oxidation|18|Oxidation|21|Oxidation|24|Oxidation,"File: ""J:\082018-os-Sc-Wa\sc10-O.raw""	SpectrumID: ""13196""	scans: ""20842"""
GDRGDPGPAGLPGSQGAPGTPGPVGAPGDAGQR,6|Oxidation|12|Oxidation|15|Deamidated|18|Oxidation|21|Oxidation|27|Oxidation|32|Deamidated,"File: ""J:\082018-os-Sc-Wa\sc10-O.raw""	SpectrumID: ""10380""	scans: ""17804"""
GPAGPPGGPGDKGDPGEDGQPGPDGPPGPAGTTGQR,6|Oxidation|9|Oxidation|15|Oxidation|20|Deamidated|21|Oxidation|27|Oxidation|35|Deamidated,"File: ""J:\082018-os-Sc-Wa\sc10-O.raw""	SpectrumID: ""7118""	scans: ""14197"""
XP_036899673.1 collagen alpha-1(III) chain [Sturnira hondurensis]
VMGFPGPK,2|Oxidation|5|Oxidation,"File: ""J:\082018-os-Sc-Wa\sc10-O.raw""	SpectrumID: ""7909""	scans: ""15061"""
GPIGPPGPR,5|Oxidation|8|Oxidation,"File: ""J:\082018-os-Sc-Wa\sc10-O.raw""	SpectrumID: ""4595""	scans: ""11289"""
GVMGFPGPK,3|Oxidation|6|Oxidation,"File: ""J:\082018-os-Sc-Wa\sc10-O.raw""	SpectrumID: ""8716""	scans: ""15953"""
GQPGVMGFPGPK,2|Deamidated|3|Oxidation|6|Oxidation|11|Oxidation,"File: ""J:\082018-os-Sc-Wa\sc10-O.raw""	SpectrumID: ""10019""	scans: ""17398"""
GSPGGPGAAGFPGGR,3|Oxidation|6|Oxidation|12|Oxidation,"File: ""J:\082018-os-Sc-Wa\sc10-O.raw""	SpectrumID: ""5430""	scans: ""12276"""
GPVGPSGPPGK,9|Oxidation,"File: ""J:\082018-os-Sc-Wa\sc10-O.raw""	SpectrumID: ""3596""	scans: ""10107"""
XP_036904494.1 collagen alpha-1(XXII) chain [Sturnira hondurensis]
~LGFPGPK,4|Oxidation,"File: ""J:\082018-os-Sc-Wa\sc10-O.raw""	SpectrumID: ""9608""	scans: ""16933"""
~DGPLGFPGPK,3|Oxidation|7|Oxidation,"File: ""J:\082018-os-Sc-Wa\sc10-O.raw""	SpectrumID: ""12171""	scans: ""19743"""
XP_036892348.1 collagen alpha-1(V) chain isoform X1 [Sturnira hondurensis]
GPPGPMGPPGL,3|Oxidation|6|Oxidation,"File: ""J:\082018-os-Sc-Wa\sc10-O.raw""	SpectrumID: ""16732""	scans: ""24659"""
GPAGPMGLTGR,6|Oxidation,"File: ""J:\082018-os-Sc-Wa\sc10-O.raw""	SpectrumID: ""7537""	scans: ""14664"""
QAQAILQQAR,1|Deamidated|7|Deamidated,"File: ""J:\082018-os-Sc-Wa\sc10-O.raw""	SpectrumID: ""23325""	scans: ""31838"""
RGPPGPAGPEGR,4|Oxidation,"File: ""J:\082018-os-Sc-Wa\sc10-O.raw""	SpectrumID: ""2034""	scans: ""8117"""
GPNGPQGPTGFPGPK,3|Deamidated|12|Oxidation,"File: ""J:\082018-os-Sc-Wa\sc10-O.raw""	SpectrumID: ""11271""	scans: ""18780"""
TGPIGPQGAPGKPGPDGLR,10|Oxidation|15|Oxidation,"File: ""J:\082018-os-Sc-Wa\sc10-O.raw""	SpectrumID: ""8270""	scans: ""15460"""
TGPPGPPGVVGPQGPTGETGPMGER,4|Oxidation|7|Oxidation|22|Oxidation,"File: ""J:\082018-os-Sc-Wa\sc10-O.raw""	SpectrumID: ""12620""	scans: ""20225"""
XP_036889265.1 collagen alpha-1(I) chain isoform X1 [Sturnira hondurensis]
AAGLPGPK,5|Oxidation,"File: ""J:\082018-os-Sc-Wa\sc10-O.raw""	SpectrumID: ""4273""	scans: ""10910"""
GDAGPAGPK,,"File: ""J:\082018-os-Sc-Wa\sc10-O.raw""	SpectrumID: ""2142""	scans: ""8270"""
PAGPQGPR,5|Deamidated,"File: ""J:\082018-os-Sc-Wa\sc10-O.raw""	SpectrumID: ""2521""	scans: ""8786"""
~PPGPAGPR,5|Deamidated,"File: ""J:\082018-os-Sc-Wa\sc10-O.raw""	SpectrumID: ""2521""	scans: ""8786"""
GAAGLPGPK,6|Oxidation,"File: ""J:\082018-os-Sc-Wa\sc10-O.raw""	SpectrumID: ""5181""	scans: ""11988"""
GPAGPQGPR,,"File: ""J:\082018-os-Sc-Wa\sc10-O.raw""	SpectrumID: ""1977""	scans: ""8051"""
VVGLPGQR,5|Oxidation|7|Deamidated,"File: ""J:\082018-os-Sc-Wa\sc10-O.raw""	SpectrumID: ""8255""	scans: ""15443"""
GFSGLDGAK,,"File: ""J:\082018-os-Sc-Wa\sc10-O.raw""	SpectrumID: ""9394""	scans: ""16703"""
VMGFPGPK,2|Oxidation|5|Oxidation,"File: ""J:\082018-os-Sc-Wa\sc10-O.raw""	SpectrumID: ""7909""	scans: ""15061"""
~APGPVGPAGK,2|Oxidation,"File: ""J:\082018-os-Sc-Wa\sc10-O.raw""	SpectrumID: ""7292""	scans: ""14386"""
GPIGPPGPR,5|Oxidation|8|Oxidation,"File: ""J:\082018-os-Sc-Wa\sc10-O.raw""	SpectrumID: ""4595""	scans: ""11289"""
PGADGVAGPK,1|Oxidation,"File: ""J:\082018-os-Sc-Wa\sc10-O.raw""	SpectrumID: ""10437""	scans: ""17865"""
GVMGFPGPK,3|Oxidation|6|Oxidation,"File: ""J:\082018-os-Sc-Wa\sc10-O.raw""	SpectrumID: ""8716""	scans: ""15953"""
GSAGPPGATGF,6|Oxidation,"File: ""J:\082018-os-Sc-Wa\sc10-O.raw""	SpectrumID: ""13672""	scans: ""21372"""
LAGPPGESGR,5|Oxidation,"File: ""J:\082018-os-Sc-Wa\sc10-O.raw""	SpectrumID: ""3234""	scans: ""9653"""
GVVGLPGQRG,6|Oxidation|8|Deamidated,"File: ""J:\082018-os-Sc-Wa\sc10-O.raw""	SpectrumID: ""10885""	scans: ""18354"""
GLTGPIGPPGP,9|Oxidation,"File: ""J:\082018-os-Sc-Wa\sc10-O.raw""	SpectrumID: ""20082""	scans: ""28310"""
AGVMGFPGPK,4|Oxidation|7|Oxidation,"File: ""J:\082018-os-Sc-Wa\sc10-O.raw""	SpectrumID: ""9406""	scans: ""16717"""
GPPGPMGPPGL,3|Oxidation|6|Oxidation,"File: ""J:\082018-os-Sc-Wa\sc10-O.raw""	SpectrumID: ""16732""	scans: ""24659"""
~PGAPGPVGPAGK,1|Oxidation,"File: ""J:\082018-os-Sc-Wa\sc10-O.raw""	SpectrumID: ""9076""	scans: ""16354"""
PIGNVGAPGPK,8|Oxidation,"File: ""J:\082018-os-Sc-Wa\sc10-O.raw""	SpectrumID: ""6467""	scans: ""13465"""
GANGAPGNDGAK,3|Deamidated|6|Oxidation,"File: ""J:\082018-os-Sc-Wa\sc10-O.raw""	SpectrumID: ""1112""	scans: ""6456"""
GLTGPIGPPGPA,9|Oxidation,"File: ""J:\082018-os-Sc-Wa\sc10-O.raw""	SpectrumID: ""19350""	scans: ""27495"""
VPGPMGPSGPR,5|Oxidation,"File: ""J:\082018-os-Sc-Wa\sc10-O.raw""	SpectrumID: ""5940""	scans: ""12851"""
GLTGSPGSPGPD,6|Oxidation|9|Oxidation,"File: ""J:\082018-os-Sc-Wa\sc10-O.raw""	SpectrumID: ""7952""	scans: ""15107"""
GPPGPMGPPGLA,5|Oxidation|6|Oxidation,"File: ""J:\082018-os-Sc-Wa\sc10-O.raw""	SpectrumID: ""15781""	scans: ""23643"""
GPIGNVGAPGPK,11|Oxidation,"File: ""J:\082018-os-Sc-Wa\sc10-O.raw""	SpectrumID: ""7915""	scans: ""15067"""
TGSPGSPGPDGK,4|Oxidation|9|Oxidation,"File: ""J:\082018-os-Sc-Wa\sc10-O.raw""	SpectrumID: ""1271""	scans: ""6821"""
GFPGADGVAGPK,3|Oxidation,"File: ""J:\082018-os-Sc-Wa\sc10-O.raw""	SpectrumID: ""10475""	scans: ""17906"""
GRPGAPGPAGAR,3|Oxidation|6|Oxidation,"File: ""J:\082018-os-Sc-Wa\sc10-O.raw""	SpectrumID: ""1202""	scans: ""6718"""
GNSGEPGAPGNK,2|Deamidated|9|Oxidation|11|Deamidated,"File: ""J:\082018-os-Sc-Wa\sc10-O.raw""	SpectrumID: ""202""	scans: ""4318"""
GVQGPPGPAGPR,6|Oxidation,"File: ""J:\082018-os-Sc-Wa\sc10-O.raw""	SpectrumID: ""5515""	scans: ""12377"""
TGPPGPAGQDGR,4|Oxidation,"File: ""J:\082018-os-Sc-Wa\sc10-O.raw""	SpectrumID: ""2396""	scans: ""8621"""
GAPGAPGPVGPAGK,,"File: ""J:\082018-os-Sc-Wa\sc10-O.raw""	SpectrumID: ""7605""	scans: ""14737"""
GPPGPMGPPGLAG,3|Oxidation|6|Oxidation,"File: ""J:\082018-os-Sc-Wa\sc10-O.raw""	SpectrumID: ""15615""	scans: ""23460"""
GLPGTAGLPGMK,3|Oxidation|9|Oxidation|11|Oxidation,"File: ""J:\082018-os-Sc-Wa\sc10-O.raw""	SpectrumID: ""9808""	scans: ""17163"""
GQAGVMGFPGPK,2|Deamidated|6|Oxidation,"File: ""J:\082018-os-Sc-Wa\sc10-O.raw""	SpectrumID: ""11815""	scans: ""19360"""
NGDDGEAGKPGR,,"File: ""J:\082018-os-Sc-Wa\sc10-O.raw""	SpectrumID: ""820""	scans: ""6040"""
GANGAPGIAGAPGF,3|Deamidated|6|Oxidation|12|Oxidation,"File: ""J:\082018-os-Sc-Wa\sc10-O.raw""	SpectrumID: ""20388""	scans: ""28639"""
GLTGSPGSPGPDGK,6|Oxidation,"File: ""J:\082018-os-Sc-Wa\sc10-O.raw""	SpectrumID: ""5424""	scans: ""12268"""
GPPGPMGPPGLAGP,3|Oxidation|6|Oxidation|9|Oxidation,"File: ""J:\082018-os-Sc-Wa\sc10-O.raw""	SpectrumID: ""16555""	scans: ""24470"""
PGTPGPQGIAGQR,1|Oxidation|7|Deamidated|12|Deamidated,"File: ""J:\082018-os-Sc-Wa\sc10-O.raw""	SpectrumID: ""11997""	scans: ""19554"""
EQGPSGASGPAGPR,,"File: ""J:\082018-os-Sc-Wa\sc10-O.raw""	SpectrumID: ""4882""	scans: ""11633"""
FPGLPGPSGEPGK,2|Oxidation|5|Oxidation,"File: ""J:\082018-os-Sc-Wa\sc10-O.raw""	SpectrumID: ""13797""	scans: ""21505"""
FAGPPGADGQPGAK,5|Oxidation|10|Deamidated,"File: ""J:\082018-os-Sc-Wa\sc10-O.raw""	SpectrumID: ""8027""	scans: ""15192"""
PPGPIGNVGAPGPK,2|Oxidation|7|Deamidated|11|Oxidation,"File: ""J:\082018-os-Sc-Wa\sc10-O.raw""	SpectrumID: ""10482""	scans: ""17913"""
GLPGPPGAPGPQGF,3|Oxidation|6|Oxidation|9|Oxidation,"File: ""J:\082018-os-Sc-Wa\sc10-O.raw""	SpectrumID: ""19226""	scans: ""27361"""
GIQGPPGPAGEEGK,6|Oxidation,"File: ""J:\082018-os-Sc-Wa\sc10-O.raw""	SpectrumID: ""6731""	scans: ""13764"""
GNDGATGAAGPPGPTG,2|Deamidated|12|Oxidation,"File: ""J:\082018-os-Sc-Wa\sc10-O.raw""	SpectrumID: ""8465""	scans: ""15668"""
AGPPGATGFPGAAGR,4|Oxidation|10|Oxidation,"File: ""J:\082018-os-Sc-Wa\sc10-O.raw""	SpectrumID: ""9128""	scans: ""16413"""
GEQGPSGASGPAGPR,3|Deamidated,"File: ""J:\082018-os-Sc-Wa\sc10-O.raw""	SpectrumID: ""4740""	scans: ""11449"""
GFPGLPGPSGEPGK,3|Oxidation|6|Oxidation|12|Oxidation,"File: ""J:\082018-os-Sc-Wa\sc10-O.raw""	SpectrumID: ""13438""	scans: ""21119"""
GPPGPMGPPGLAGPP,3|Oxidation|6|Oxidation|15|Oxidation,"File: ""J:\082018-os-Sc-Wa\sc10-O.raw""	SpectrumID: ""17154""	scans: ""25110"""
GPPGPIGNVGAPGPK,3|Oxidation|8|Deamidated|12|Oxidation,"File: ""J:\082018-os-Sc-Wa\sc10-O.raw""	SpectrumID: ""10663""	scans: ""18112"""
GANGAPGIAGAPGFPG,3|Deamidated|6|Oxidation|12|Oxidation|15|Oxidation,"File: ""J:\082018-os-Sc-Wa\sc10-O.raw""	SpectrumID: ""18496""	scans: ""26581"""
GAPGTPGPQGIAGQR,3|Oxidation|9|Deamidated|14|Deamidated,"File: ""J:\082018-os-Sc-Wa\sc10-O.raw""	SpectrumID: ""9251""	scans: ""16544"""
AGAQGPPGPAGPAGER,,"File: ""J:\082018-os-Sc-Wa\sc10-O.raw""	SpectrumID: ""6471""	scans: ""13469"""
GAPGAPGAPGPVGPAGK,3|Oxidation|6|Oxidation,"File: ""J:\082018-os-Sc-Wa\sc10-O.raw""	SpectrumID: ""7262""	scans: ""14351"""
TGPAGPPGFPGAVGAK,7|Oxidation,"File: ""J:\082018-os-Sc-Wa\sc10-O.raw""	SpectrumID: ""14149""	scans: ""21886"""
SAGPPGATGFPGAAGR,5|Oxidation|11|Oxidation,"File: ""J:\082018-os-Sc-Wa\sc10-O.raw""	SpectrumID: ""9354""	scans: ""16654"""
GEPGPPGPAGAAGPAGN,3|Oxidation|6|Oxidation,"File: ""J:\082018-os-Sc-Wa\sc10-O.raw""	SpectrumID: ""9271""	scans: ""16565"""
GPPGPMGPPGLAGPPG,3|Oxidation|5|Oxidation|6|Oxidation|15|Oxidation,"File: ""J:\082018-os-Sc-Wa\sc10-O.raw""	SpectrumID: ""17485""	scans: ""25463"""
MGPPGLAGPPGESGR,1|Oxidation|4|Oxidation|10|Oxidation,"File: ""J:\082018-os-Sc-Wa\sc10-O.raw""	SpectrumID: ""8305""	scans: ""15497"""
GEPGEPGASGPMGPR,3|Oxidation|6|Oxidation|12|Oxidation,"File: ""J:\082018-os-Sc-Wa\sc10-O.raw""	SpectrumID: ""3368""	scans: ""9830"""
AGAPGTPGPQGIAGQR,4|Oxidation|10|Deamidated|15|Deamidated,"File: ""J:\082018-os-Sc-Wa\sc10-O.raw""	SpectrumID: ""11996""	scans: ""19553"""
NGAPGIAGAPGFPGAR,1|Deamidated|4|Oxidation|10|Oxidation|13|Oxidation,"File: ""J:\082018-os-Sc-Wa\sc10-O.raw""	SpectrumID: ""16851""	scans: ""24786"""
GSAGPPGATGFPGAAGR,6|Oxidation|12|Oxidation,"File: ""J:\082018-os-Sc-Wa\sc10-O.raw""	SpectrumID: ""9392""	scans: ""16700"""
GETGPAGRPGEVGPPG,9|Oxidation|15|Oxidation,"File: ""J:\082018-os-Sc-Wa\sc10-O.raw""	SpectrumID: ""5465""	scans: ""12318"""
PGEVGPPGPPGPAGEK,1|Oxidation|7|Oxidation,"File: ""J:\082018-os-Sc-Wa\sc10-O.raw""	SpectrumID: ""8069""	scans: ""15243"""
PAGFAGPPGADGQPGAK,8|Oxidation|13|Deamidated,"File: ""J:\082018-os-Sc-Wa\sc10-O.raw""	SpectrumID: ""10700""	scans: ""18152"""
GPPGPMGPPGLAGPPGE,5|Oxidation|6|Oxidation,"File: ""J:\082018-os-Sc-Wa\sc10-O.raw""	SpectrumID: ""19169""	scans: ""27300"""
GAAGPAGNPGADGQPGAK,8|Deamidated|9|Oxidation|14|Deamidated|15|Oxidation,"File: ""J:\082018-os-Sc-Wa\sc10-O.raw""	SpectrumID: ""2664""	scans: ""9000"""
ANGAPGIAGAPGFPGAR,2|Deamidated|5|Oxidation|11|Oxidation|14|Oxidation,"File: ""J:\082018-os-Sc-Wa\sc10-O.raw""	SpectrumID: ""13400""	scans: ""21077"""
TGPPGPAGQDGRPGPPG,4|Oxidation|13|Oxidation|16|Oxidation,"File: ""J:\082018-os-Sc-Wa\sc10-O.raw""	SpectrumID: ""4077""	scans: ""10675"""
GETGPAGRPGEVGPPGP,9|Oxidation|15|Oxidation,"File: ""J:\082018-os-Sc-Wa\sc10-O.raw""	SpectrumID: ""7820""	scans: ""14966"""
GPTGPAGPPGFPGAVGAK,9|Oxidation|12|Oxidation,"File: ""J:\082018-os-Sc-Wa\sc10-O.raw""	SpectrumID: ""13052""	scans: ""20686"""
GPAGFAGPPGADGQPGAK,9|Oxidation|14|Deamidated,"File: ""J:\082018-os-Sc-Wa\sc10-O.raw""	SpectrumID: ""11143""	scans: ""18636"""
GLTGPIGPPGPAGAPGDK,9|Oxidation,"File: ""J:\082018-os-Sc-Wa\sc10-O.raw""	SpectrumID: ""14566""	scans: ""22339"""
GSPGEQGPSGASGPAGPR,3|Oxidation|6|Deamidated,"File: ""J:\082018-os-Sc-Wa\sc10-O.raw""	SpectrumID: ""5058""	scans: ""11850"""
GANGAPGIAGAPGFPGAR,6|Oxidation|12|Oxidation|15|Oxidation,"File: ""J:\082018-os-Sc-Wa\sc10-O.raw""	SpectrumID: ""12495""	scans: ""20092"""
GEAGAQGPPGPAGPAGER,9|Oxidation,"File: ""J:\082018-os-Sc-Wa\sc10-O.raw""	SpectrumID: ""5913""	scans: ""12822"""
EQGVPGDLGAPGPSGAR,5|Oxidation|13|Oxidation,"File: ""J:\082018-os-Sc-Wa\sc10-O.raw""	SpectrumID: ""15763""	scans: ""23624"""
GFSGLDGAKGDAGPAGPK,,"File: ""J:\082018-os-Sc-Wa\sc10-O.raw""	SpectrumID: ""9744""	scans: ""17083"""
GPAGAPGTPGPQGIAGQR,6|Oxidation|12|Deamidated|17|Deamidated,"File: ""J:\082018-os-Sc-Wa\sc10-O.raw""	SpectrumID: ""10742""	scans: ""18197"""
NGDDGEAGKPGRPGER,13|Oxidation,"File: ""J:\082018-os-Sc-Wa\sc10-O.raw""	SpectrumID: ""682""	scans: ""5863"""
GPPGAPGAPGAPGPVGPAGK,3|Oxidation|9|Oxidation,"File: ""J:\082018-os-Sc-Wa\sc10-O.raw""	SpectrumID: ""9765""	scans: ""17109"""
GSPGEAGRPGEAGLPGAK,3|Oxidation|9|Oxidation|15|Oxidation,"File: ""J:\082018-os-Sc-Wa\sc10-O.raw""	SpectrumID: ""3223""	scans: ""9639"""
GFSGLDGAKGDAGPAGPKG,,"File: ""J:\082018-os-Sc-Wa\sc10-O.raw""	SpectrumID: ""9643""	scans: ""16970"""
PGPMGPPGLAGPPGESGR,1|Oxidation|4|Oxidation|13|Oxidation,"File: ""J:\082018-os-Sc-Wa\sc10-O.raw""	SpectrumID: ""11510""	scans: ""19034"""
PGPTGPAGPPGFPGAVGAK,1|Oxidation|10|Oxidation|13|Oxidation,"File: ""J:\082018-os-Sc-Wa\sc10-O.raw""	SpectrumID: ""13547""	scans: ""21237"""
DGEAGAQGPPGPAGPAGER,,"File: ""J:\082018-os-Sc-Wa\sc10-O.raw""	SpectrumID: ""9030""	scans: ""16302"""
GAPGDRGEPGPPGPAGFAG,3|Oxidation|9|Oxidation|12|Oxidation,"File: ""J:\082018-os-Sc-Wa\sc10-O.raw""	SpectrumID: ""11170""	scans: ""18665"""
TGDAGPVGPPGPPGPPGPPG,10|Oxidation|13|Oxidation|16|Oxidation,"File: ""J:\082018-os-Sc-Wa\sc10-O.raw""	SpectrumID: ""15210""	scans: ""23028"""
GPPGEPGEPGASGPMGPR,3|Oxidation|6|Oxidation|9|Oxidation|14|Oxidation|15|Oxidation,"File: ""J:\082018-os-Sc-Wa\sc10-O.raw""	SpectrumID: ""5036""	scans: ""11824"""
GEPGSPGENGAPGQMGPR,6|Oxidation|12|Oxidation|14|Deamidated|15|Oxidation,"File: ""J:\082018-os-Sc-Wa\sc10-O.raw""	SpectrumID: ""3543""	scans: ""10044"""
DGEAGAQGPPGPAGPAGERG,7|Deamidated,"File: ""J:\082018-os-Sc-Wa\sc10-O.raw""	SpectrumID: ""9620""	scans: ""16946"""
PGEQGVPGDLGAPGPSGAR,1|Oxidation|15|Oxidation,"File: ""J:\082018-os-Sc-Wa\sc10-O.raw""	SpectrumID: ""11490""	scans: ""19013"""
GPAGAAGPAGNPGADGQPGAK,11|Deamidated|12|Oxidation|17|Deamidated|18|Oxidation,"File: ""J:\082018-os-Sc-Wa\sc10-O.raw""	SpectrumID: ""4760""	scans: ""11471"""
GLTGPIGPPGPAGAPGDKGE,9|Oxidation|15|Oxidation,"File: ""J:\082018-os-Sc-Wa\sc10-O.raw""	SpectrumID: ""13840""	scans: ""21551"""
GPPGPMGPPGLAGPPGESGR,3|Oxidation|6|Oxidation,"File: ""J:\082018-os-Sc-Wa\sc10-O.raw""	SpectrumID: ""13401""	scans: ""21078"""
GEPGSPGENGAPGQMGPRG,3|Oxidation|6|Oxidation|9|Deamidated|12|Oxidation|14|Deamidated|15|Oxidation,"File: ""J:\082018-os-Sc-Wa\sc10-O.raw""	SpectrumID: ""3435""	scans: ""9911"""
GANGAPGNDGAKGDAGAPGAPG,3|Deamidated|6|Oxidation|8|Deamidated|18|Oxidation|21|Oxidation,"File: ""J:\082018-os-Sc-Wa\sc10-O.raw""	SpectrumID: ""2930""	scans: ""9312"""
TGPPGPAGQDGRPGPPGPPG,4|Oxidation|13|Oxidation|16|Oxidation|19|Oxidation,"File: ""J:\082018-os-Sc-Wa\sc10-O.raw""	SpectrumID: ""5939""	scans: ""12850"""
GETGPAGRPGEVGPPGPPGP,9|Oxidation|15|Oxidation|18|Oxidation,"File: ""J:\082018-os-Sc-Wa\sc10-O.raw""	SpectrumID: ""9193""	scans: ""16482"""
GPPGPTGPAGPPGFPGAVGAK,3|Oxidation|12|Oxidation|15|Oxidation,"File: ""J:\082018-os-Sc-Wa\sc10-O.raw""	SpectrumID: ""13948""	scans: ""21666"""
TGDAGPVGPPGPPGPPGPPGP,10|Oxidation|13|Oxidation|16|Oxidation|19|Oxidation,"File: ""J:\082018-os-Sc-Wa\sc10-O.raw""	SpectrumID: ""15949""	scans: ""23824"""
QGPPGEPGEPGASGPMGPR,1|Deamidated|4|Oxidation|7|Oxidation|10|Oxidation|16|Oxidation,"File: ""J:\082018-os-Sc-Wa\sc10-O.raw""	SpectrumID: ""5553""	scans: ""12423"""
GPPGSPGEQGPSGASGPAGPR,3|Oxidation|6|Oxidation|9|Deamidated,"File: ""J:\082018-os-Sc-Wa\sc10-O.raw""	SpectrumID: ""6022""	scans: ""12942"""
GETGPAGRPGEVGPPGPPGPA,9|Oxidation|15|Oxidation,"File: ""J:\082018-os-Sc-Wa\sc10-O.raw""	SpectrumID: ""10315""	scans: ""17735"""
TGDAGPVGPPGPPGPPGPPGPP,10|Oxidation,"File: ""J:\082018-os-Sc-Wa\sc10-O.raw""	SpectrumID: ""21461""	scans: ""29804"""
AGPPGPTGPAGPPGFPGAVGAK,4|Oxidation|13|Oxidation,"File: ""J:\082018-os-Sc-Wa\sc10-O.raw""	SpectrumID: ""16154""	scans: ""24042"""
DGEAGAQGPPGPAGPAGERGE,10|Oxidation,"File: ""J:\082018-os-Sc-Wa\sc10-O.raw""	SpectrumID: ""8212""	scans: ""15395"""
GPAGPPGAPGAPGAPGPVGPAGK,6|Oxidation|9|Oxidation|12|Oxidation|15|Oxidation,"File: ""J:\082018-os-Sc-Wa\sc10-O.raw""	SpectrumID: ""8616""	scans: ""15842"""
TGPPGPAGQDGRPGPPGPPGA,4|Oxidation|9|Deamidated|13|Oxidation|16|Oxidation|19|Oxidation,"File: ""J:\082018-os-Sc-Wa\sc10-O.raw""	SpectrumID: ""7727""	scans: ""14867"""
GSEGPQGVRGEPGPPGPAGAAG,6|Deamidated|12|Oxidation|15|Oxidation,"File: ""J:\082018-os-Sc-Wa\sc10-O.raw""	SpectrumID: ""8642""	scans: ""15874"""
GETGPAGRPGEVGPPGPPGPAG,9|Oxidation|15|Oxidation,"File: ""J:\082018-os-Sc-Wa\sc10-O.raw""	SpectrumID: ""10189""	scans: ""17592"""
GNDGATGAAGPPGPTGPAGPPGF,2|Deamidated|12|Oxidation|21|Oxidation,"File: ""J:\082018-os-Sc-Wa\sc10-O.raw""	SpectrumID: ""22002""	scans: ""30388"""
GKPGEQGVPGDLGAPGPSGAR,3|Oxidation|6|Deamidated|9|Oxidation|17|Oxidation,"File: ""J:\082018-os-Sc-Wa\sc10-O.raw""	SpectrumID: ""7130""	scans: ""14210"""
TGPAGPPGAPGAPGAPGPVGPAGK,7|Oxidation|13|Oxidation,"File: ""J:\082018-os-Sc-Wa\sc10-O.raw""	SpectrumID: ""11667""	scans: ""19202"""
GAPGDRGEPGPPGPAGFAGPPG,3|Oxidation|9|Oxidation|12|Oxidation|21|Oxidation,"File: ""J:\082018-os-Sc-Wa\sc10-O.raw""	SpectrumID: ""12137""	scans: ""19704"""
DGEAGAQGPPGPAGPAGERGEQ,7|Deamidated|22|Deamidated,"File: ""J:\082018-os-Sc-Wa\sc10-O.raw""	SpectrumID: ""10583""	scans: ""18027"""
TGDAGPVGPPGPPGPPGPPGPPS,10|Oxidation|13|Oxidation|16|Oxidation,"File: ""J:\082018-os-Sc-Wa\sc10-O.raw""	SpectrumID: ""17653""	scans: ""25643"""
GPPGPAGAAGPAGNPGADGQPGAK,3|Oxidation|14|Deamidated|15|Oxidation|20|Deamidated|21|Oxidation,"File: ""J:\082018-os-Sc-Wa\sc10-O.raw""	SpectrumID: ""6840""	scans: ""13899"""
TGPAGRPGEVGPPGPPGPAGEK,7|Oxidation|13|Oxidation|16|Oxidation,"File: ""J:\082018-os-Sc-Wa\sc10-O.raw""	SpectrumID: ""5730""	scans: ""12625"""
GAAGPPGPTGPAGPPGFPGAVGAK,6|Oxidation|15|Oxidation|18|Oxidation,"File: ""J:\082018-os-Sc-Wa\sc10-O.raw""	SpectrumID: ""14628""	scans: ""22405"""
GPPGPMGPPGLAGPPGESGREG,3|Oxidation|6|Oxidation|9|Oxidation|15|Oxidation,"File: ""J:\082018-os-Sc-Wa\sc10-O.raw""	SpectrumID: ""11648""	scans: ""19182"""
GAPGDRGEPGPPGPAGFAGPPGA,3|Oxidation|9|Oxidation|12|Oxidation|21|Oxidation,"File: ""J:\082018-os-Sc-Wa\sc10-O.raw""	SpectrumID: ""13390""	scans: ""21064"""
TGPPGPAGQDGRPGPPGPPGAR,4|Oxidation|9|Deamidated|13|Oxidation|16|Oxidation|19|Oxidation,"File: ""J:\082018-os-Sc-Wa\sc10-O.raw""	SpectrumID: ""5022""	scans: ""11810"""
TGDAGPVGPPGPPGPPGPPGPPSG,10|Oxidation|13|Oxidation|16|Oxidation,"File: ""J:\082018-os-Sc-Wa\sc10-O.raw""	SpectrumID: ""17488""	scans: ""25467"""
DGEAGAQGPPGPAGPAGERGEQG,10|Oxidation|22|Deamidated,"File: ""J:\082018-os-Sc-Wa\sc10-O.raw""	SpectrumID: ""8760""	scans: ""16000"""
GETGPAGRPGEVGPPGPPGPAGE,9|Oxidation|15|Oxidation|18|Oxidation,"File: ""J:\082018-os-Sc-Wa\sc10-O.raw""	SpectrumID: ""9529""	scans: ""16849"""
EPGPPGPAGFAGPPGADGQPGAK,2|Oxidation|4|Oxidation|5|Oxidation|14|Oxidation|19|Deamidated,"File: ""J:\082018-os-Sc-Wa\sc10-O.raw""	SpectrumID: ""19923""	scans: ""28115"""
GSEGPQGVRGEPGPPGPAGAAGPA,6|Deamidated|12|Oxidation|15|Oxidation,"File: ""J:\082018-os-Sc-Wa\sc10-O.raw""	SpectrumID: ""10227""	scans: ""17639"""
GPPGPPGSPGEQGPSGASGPAGPR,3|Oxidation|6|Oxidation|9|Oxidation,"File: ""J:\082018-os-Sc-Wa\sc10-O.raw""	SpectrumID: ""7134""	scans: ""14214"""
GEPGPPGPAGFAGPPGADGQPGAK,3|Oxidation|6|Oxidation|15|Oxidation,"File: ""J:\082018-os-Sc-Wa\sc10-O.raw""	SpectrumID: ""12810""	scans: ""20428"""
TGAAGPPGPTGPAGPPGFPGAVGAK,7|Oxidation|16|Oxidation|19|Oxidation,"File: ""J:\082018-os-Sc-Wa\sc10-O.raw""	SpectrumID: ""14746""	scans: ""22531"""
TGDAGPVGPPGPPGPPGPPGPPSGG,10|Oxidation|13|Oxidation|16|Oxidation|19|Oxidation,"File: ""J:\082018-os-Sc-Wa\sc10-O.raw""	SpectrumID: ""15782""	scans: ""23644"""
GDRGETGPAGPPGAPGAPGAPGPVG,12|Oxidation|15|Oxidation|18|Oxidation,"File: ""J:\082018-os-Sc-Wa\sc10-O.raw""	SpectrumID: ""11091""	scans: ""18580"""
GRTGDAGPVGPPGPPGPPGPPGPP,12|Oxidation|15|Oxidation|18|Oxidation|21|Oxidation,"File: ""J:\082018-os-Sc-Wa\sc10-O.raw""	SpectrumID: ""12308""	scans: ""19892"""
GETGPAGPPGAPGAPGAPGPVGPAGK,9|Oxidation|15|Oxidation,"File: ""J:\082018-os-Sc-Wa\sc10-O.raw""	SpectrumID: ""12151""	scans: ""19721"""
GSEGPQGVRGEPGPPGPAGAAGPAG,6|Deamidated|12|Oxidation|15|Oxidation,"File: ""J:\082018-os-Sc-Wa\sc10-O.raw""	SpectrumID: ""10131""	scans: ""17525"""
GETGPAGRPGEVGPPGPPGPAGEK,9|Oxidation|15|Oxidation,"File: ""J:\082018-os-Sc-Wa\sc10-O.raw""	SpectrumID: ""7725""	scans: ""14865"""
GAPGDRGEPGPPGPAGFAGPPGADG,3|Oxidation|9|Oxidation|12|Oxidation|21|Oxidation,"File: ""J:\082018-os-Sc-Wa\sc10-O.raw""	SpectrumID: ""13092""	scans: ""20728"""
QGPPGPPGSPGEQGPSGASGPAGPR,4|Oxidation|7|Oxidation|10|Oxidation,"File: ""J:\082018-os-Sc-Wa\sc10-O.raw""	SpectrumID: ""12189""	scans: ""19763"""
GATGAAGPPGPTGPAGPPGFPGAVGAK,9|Oxidation|18|Oxidation|21|Oxidation,"File: ""J:\082018-os-Sc-Wa\sc10-O.raw""	SpectrumID: ""14970""	scans: ""22772"""
GSEGPQGVRGEPGPPGPAGAAGPAGN,6|Deamidated|12|Oxidation|15|Oxidation|26|Deamidated,"File: ""J:\082018-os-Sc-Wa\sc10-O.raw""	SpectrumID: ""10534""	scans: ""17975"""
TGDAGPVGPPGPPGPPGPPGPPSGGF,10|Oxidation|13|Oxidation|16|Oxidation|19|Oxidation,"File: ""J:\082018-os-Sc-Wa\sc10-O.raw""	SpectrumID: ""22203""	scans: ""30611"""
DGEAGAQGPPGPAGPAGERGEQGPAG,22|Deamidated,"File: ""J:\082018-os-Sc-Wa\sc10-O.raw""	SpectrumID: ""11571""	scans: ""19100"""
GRTGDAGPVGPPGPPGPPGPPGPPSG,12|Oxidation|15|Oxidation|18|Oxidation|21|Oxidation,"File: ""J:\082018-os-Sc-Wa\sc10-O.raw""	SpectrumID: ""11665""	scans: ""19200"""
GEPGPPGPAGAAGPAGNPGADGQPGAK,5|Oxidation|6|Oxidation|18|Oxidation,"File: ""J:\082018-os-Sc-Wa\sc10-O.raw""	SpectrumID: ""7906""	scans: ""15058"""
RGETGPAGPPGAPGAPGAPGPVGPAGK,10|Oxidation|13|Oxidation|16|Oxidation,"File: ""J:\082018-os-Sc-Wa\sc10-O.raw""	SpectrumID: ""8460""	scans: ""15663"""
GPQGFQGPPGEPGEPGASGPMGPR,3|Deamidated|6|Deamidated|9|Oxidation|12|Oxidation|15|Oxidation|21|Oxidation,"File: ""J:\082018-os-Sc-Wa\sc10-O.raw""	SpectrumID: ""12014""	scans: ""19572"""
DRGEPGPPGPAGFAGPPGADGQPGAK,5|Oxidation|8|Oxidation|17|Oxidation|22|Deamidated,"File: ""J:\082018-os-Sc-Wa\sc10-O.raw""	SpectrumID: ""12967""	scans: ""20595"""
GLQGPPGPPGSPGEQGPSGASGPAGPR,3|Deamidated|5|Oxidation|6|Oxidation|8|Oxidation|9|Oxidation|12|Oxidation|15|Deamidated,"File: ""J:\082018-os-Sc-Wa\sc10-O.raw""	SpectrumID: ""23285""	scans: ""31783"""
GDRGETGPAGPPGAPGAPGAPGPVGPAGK,12|Oxidation|21|Oxidation,"File: ""J:\082018-os-Sc-Wa\sc10-O.raw""	SpectrumID: ""9906""	scans: ""17277"""
GDAGPAGPKGEPGSPGENGAPGQMGPR,12|Oxidation|15|Oxidation|18|Deamidated|21|Oxidation|23|Deamidated|24|Oxidation,"File: ""J:\082018-os-Sc-Wa\sc10-O.raw""	SpectrumID: ""4546""	scans: ""11236"""
GNDGATGAAGPPGPTGPAGPPGFPGAVGAK,21|Oxidation|24|Oxidation,"File: ""J:\082018-os-Sc-Wa\sc10-O.raw""	SpectrumID: ""16742""	scans: ""24669"""
TGDAGPVGPPGPPGPPGPPGPPSGGFDF,10|Oxidation|13|Oxidation|16|Oxidation|19|Oxidation,"File: ""J:\082018-os-Sc-Wa\sc10-O.raw""	SpectrumID: ""27574""	scans: ""36909"""
DGEAGAQGPPGPAGPAGERGEQGPAGSPG,10|Oxidation|22|Deamidated|28|Oxidation,"File: ""J:\082018-os-Sc-Wa\sc10-O.raw""	SpectrumID: ""10077""	scans: ""17461"""
GAPGPQGFQGPPGEPGEPGASGPMGPR,3|Oxidation|6|Deamidated|9|Deamidated|12|Oxidation|15|Oxidation|18|Oxidation|24|Oxidation,"File: ""J:\082018-os-Sc-Wa\sc10-O.raw""	SpectrumID: ""12779""	scans: ""20394"""
VRGEPGPPGPAGAAGPAGNPGADGQPGAK,5|Oxidation|8|Oxidation|19|Deamidated|20|Oxidation|25|Deamidated|26|Oxidation,"File: ""J:\082018-os-Sc-Wa\sc10-O.raw""	SpectrumID: ""6293""	scans: ""13273"""
GFSGLQGPPGPPGSPGEQGPSGASGPAGPR,9|Oxidation|15|Oxidation,"File: ""J:\082018-os-Sc-Wa\sc10-O.raw""	SpectrumID: ""16048""	scans: ""23929"""
GAPGDRGEPGPPGPAGFAGPPGADGQPGAK,3|Oxidation|9|Oxidation|12|Oxidation|21|Oxidation,"File: ""J:\082018-os-Sc-Wa\sc10-O.raw""	SpectrumID: ""10385""	scans: ""17810"""
RGNDGATGAAGPPGPTGPAGPPGFPGAVGAK,3|Deamidated|13|Oxidation|22|Oxidation|25|Oxidation,"File: ""J:\082018-os-Sc-Wa\sc10-O.raw""	SpectrumID: ""13325""	scans: ""20984"""
GSEGPQGVRGEPGPPGPAGAAGPAGNPGADGQPGAK,6|Deamidated|12|Oxidation|15|Oxidation|27|Oxidation,"File: ""J:\082018-os-Sc-Wa\sc10-O.raw""	SpectrumID: ""8657""	scans: ""15890"""
GNDGATGAAGPPGPTGPAGPPGFPGAVGAKGEAGPQGAR,2|Deamidated|12|Oxidation|20|Oxidation|21|Oxidation|24|Oxidation|36|Deamidated,"File: ""J:\082018-os-Sc-Wa\sc10-O.raw""	SpectrumID: ""19464""	scans: ""27623"""
GAPGDRGEPGPPGPAGFAGPPGADGQPGAKGEPGDAGAK,3|Oxidation|9|Oxidation|12|Oxidation|21|Oxidation|26|Deamidated|27|Oxidation|33|Oxidation,"File: ""J:\082018-os-Sc-Wa\sc10-O.raw""	SpectrumID: ""8599""	scans: ""15818"""
PIGPAGAR,,"File: ""J:\082018-os-Sc-Wa\sc10-O.raw""	SpectrumID: ""4345""	scans: ""11008"""
GDAGPPGPAGPAGPPGPIGNVGAPGPK,6|Oxidation|15|Oxidation|20|Deamidated|24|Oxidation,"File: ""J:\082018-os-Sc-Wa\sc10-O.raw""	SpectrumID: ""15652""	scans: ""23502"""
GAPGADGPAGAPGTPGPQGIAGQR,12|Oxidation|23|Deamidated,"File: ""J:\082018-os-Sc-Wa\sc10-O.raw""	SpectrumID: ""12277""	scans: ""19859"""
~GPPGPAGPR,,"File: ""J:\082018-os-Sc-Wa\sc10-O.raw""	SpectrumID: ""2618""	scans: ""8936"""
XP_036917029.1 collagen alpha-1(II) chain isoform X1 [Sturnira hondurensis]
VMGFPGPK,2|Oxidation|5|Oxidation,"File: ""J:\082018-os-Sc-Wa\sc10-O.raw""	SpectrumID: ""7909""	scans: ""15061"""
GPIGPPGPR,5|Oxidation|8|Oxidation,"File: ""J:\082018-os-Sc-Wa\sc10-O.raw""	SpectrumID: ""4595""	scans: ""11289"""
GVMGFPGPK,3|Oxidation|6|Oxidation,"File: ""J:\082018-os-Sc-Wa\sc10-O.raw""	SpectrumID: ""8716""	scans: ""15953"""
GLTGPIGPPGP,9|Oxidation,"File: ""J:\082018-os-Sc-Wa\sc10-O.raw""	SpectrumID: ""20082""	scans: ""28310"""
GLTGPIGPPGPA,9|Oxidation,"File: ""J:\082018-os-Sc-Wa\sc10-O.raw""	SpectrumID: ""19350""	scans: ""27495"""
FPGLPGPSGEPGK,2|Oxidation|5|Oxidation,"File: ""J:\082018-os-Sc-Wa\sc10-O.raw""	SpectrumID: ""13797""	scans: ""21505"""
FAGPPGADGQPGAK,5|Oxidation|10|Deamidated,"File: ""J:\082018-os-Sc-Wa\sc10-O.raw""	SpectrumID: ""8027""	scans: ""15192"""
GFPGLPGPSGEPGK,3|Oxidation|6|Oxidation|12|Oxidation,"File: ""J:\082018-os-Sc-Wa\sc10-O.raw""	SpectrumID: ""13438""	scans: ""21119"""
PAGFAGPPGADGQPGAK,8|Oxidation|13|Deamidated,"File: ""J:\082018-os-Sc-Wa\sc10-O.raw""	SpectrumID: ""10700""	scans: ""18152"""
GPAGFAGPPGADGQPGAK,9|Oxidation|14|Deamidated,"File: ""J:\082018-os-Sc-Wa\sc10-O.raw""	SpectrumID: ""11143""	scans: ""18636"""
GQPGVMGFPGPK,2|Deamidated|3|Oxidation|6|Oxidation|11|Oxidation,"File: ""J:\082018-os-Sc-Wa\sc10-O.raw""	SpectrumID: ""10019""	scans: ""17398"""
GLTGPIGPPGPAGANGEK,9|Oxidation|15|Deamidated,"File: ""J:\082018-os-Sc-Wa\sc10-O.raw""	SpectrumID: ""13331""	scans: ""20991"""
XP_036902363.1 collagen alpha-2(I) chain [Sturnira hondurensis]
PIGPAGAR,,"File: ""J:\082018-os-Sc-Wa\sc10-O.raw""	SpectrumID: ""4345""	scans: ""11008"""
IGFPGPK,4|Oxidation,"File: ""J:\082018-os-Sc-Wa\sc10-O.raw""	SpectrumID: ""9608""	scans: ""16933"""
GDQGPVGR,3|Deamidated,"File: ""J:\082018-os-Sc-Wa\sc10-O.raw""	SpectrumID: ""2529""	scans: ""8802"""
GVVGPQGAR,6|Deamidated,"File: ""J:\082018-os-Sc-Wa\sc10-O.raw""	SpectrumID: ""5062""	scans: ""11855"""
AGPAGPAGPR,,"File: ""J:\082018-os-Sc-Wa\sc10-O.raw""	SpectrumID: ""3116""	scans: ""9518"""
PGPIGPAGAR,,"File: ""J:\082018-os-Sc-Wa\sc10-O.raw""	SpectrumID: ""6976""	scans: ""14046"""
LGISGPPGAR,7|Oxidation,"File: ""J:\082018-os-Sc-Wa\sc10-O.raw""	SpectrumID: ""20507""	scans: ""28773"""
PGILGLPGSR,1|Oxidation|7|Oxidation,"File: ""J:\082018-os-Sc-Wa\sc10-O.raw""	SpectrumID: ""26478""	scans: ""35569"""
GEVGPAGPNGF,,"File: ""J:\082018-os-Sc-Wa\sc10-O.raw""	SpectrumID: ""18189""	scans: ""26219"""
PGNIGFPGPK,1|Oxidation|7|Oxidation,"File: ""J:\082018-os-Sc-Wa\sc10-O.raw""	SpectrumID: ""11382""	scans: ""18898"""
DGNPGNDGPPGR,6|Deamidated|10|Oxidation,"File: ""J:\082018-os-Sc-Wa\sc10-O.raw""	SpectrumID: ""2060""	scans: ""8165"""
GEPGNIGFPGPK,3|Oxidation|5|Deamidated|11|Oxidation,"File: ""J:\082018-os-Sc-Wa\sc10-O.raw""	SpectrumID: ""13346""	scans: ""21007"""
PGPLGISGPPGAR,1|Oxidation|10|Oxidation,"File: ""J:\082018-os-Sc-Wa\sc10-O.raw""	SpectrumID: ""20504""	scans: ""28768"""
GFPGTPGLPGFK,3|Oxidation|6|Oxidation|9|Oxidation,"File: ""J:\082018-os-Sc-Wa\sc10-O.raw""	SpectrumID: ""17441""	scans: ""25417"""
LGAPGILGLPGSR,4|Oxidation|10|Oxidation,"File: ""J:\082018-os-Sc-Wa\sc10-O.raw""	SpectrumID: ""18987""	scans: ""27106"""
GAPGPHGPVGPTGK,5|Oxidation,"File: ""J:\082018-os-Sc-Wa\sc10-O.raw""	SpectrumID: ""2920""	scans: ""9301"""
GFAGPAGAAGQPGAK,12|Oxidation,"File: ""J:\082018-os-Sc-Wa\sc10-O.raw""	SpectrumID: ""7244""	scans: ""14332"""
GHPGKPGRPGER,3|Oxidation|9|Oxidation,"File: ""J:\082018-os-Sc-Wa\sc10-O.raw""	SpectrumID: ""285""	scans: ""5321"""
GFPGTPGLPGFKG,3|Oxidation|6|Oxidation|9|Oxidation,"File: ""J:\082018-os-Sc-Wa\sc10-O.raw""	SpectrumID: ""16922""	scans: ""24862"""
PGEFGLPGPAGPR,1|Oxidation|7|Oxidation,"File: ""J:\082018-os-Sc-Wa\sc10-O.raw""	SpectrumID: ""18470""	scans: ""26541"""
GEVGPAGPNGFAGPA,9|Deamidated,"File: ""J:\082018-os-Sc-Wa\sc10-O.raw""	SpectrumID: ""20859""	scans: ""29158"""
~GSDGSVGPVGPAGPLG,,"File: ""J:\082018-os-Sc-Wa\sc10-O.raw""	SpectrumID: ""21026""	scans: ""29336"""
GAQGPPGPQGVQGGK,6|Oxidation|9|Deamidated|12|Deamidated,"File: ""J:\082018-os-Sc-Wa\sc10-O.raw""	SpectrumID: ""5574""	scans: ""12453"""
EPGEPGQTGPAGAR,2|Oxidation|5|Oxidation|7|Deamidated,"File: ""J:\082018-os-Sc-Wa\sc10-O.raw""	SpectrumID: ""2876""	scans: ""9254"""
AGEDGHPGKPGRPG,7|Oxidation|13|Oxidation,"File: ""J:\082018-os-Sc-Wa\sc10-O.raw""	SpectrumID: ""379""	scans: ""5461"""
NGFAGPAGAAGQPGAK,1|Deamidated|12|Deamidated|13|Oxidation,"File: ""J:\082018-os-Sc-Wa\sc10-O.raw""	SpectrumID: ""12048""	scans: ""19608"""
GLLGAPGILGLPGSR,6|Oxidation|12|Oxidation,"File: ""J:\082018-os-Sc-Wa\sc10-O.raw""	SpectrumID: ""24965""	scans: ""33777"""
GEPGEPGQTGPAGAR,3|Oxidation|6|Oxidation|8|Deamidated,"File: ""J:\082018-os-Sc-Wa\sc10-O.raw""	SpectrumID: ""2932""	scans: ""9315"""
GLPGEFGLPGPAGPR,3|Oxidation|11|Oxidation,"File: ""J:\082018-os-Sc-Wa\sc10-O.raw""	SpectrumID: ""24256""	scans: ""32891"""
VGEPGPLGISGPPGAR,4|Oxidation|13|Oxidation,"File: ""J:\082018-os-Sc-Wa\sc10-O.raw""	SpectrumID: ""14597""	scans: ""22372"""
GEVGPAGPNGFAGPAGAA,9|Deamidated,"File: ""J:\082018-os-Sc-Wa\sc10-O.raw""	SpectrumID: ""21600""	scans: ""29957"""
GPNGFAGPAGAAGQPGAK,3|Deamidated|14|Deamidated|15|Oxidation,"File: ""J:\082018-os-Sc-Wa\sc10-O.raw""	SpectrumID: ""10542""	scans: ""17983"""
GPNGDSGRPGEPGLMG,3|Deamidated|9|Oxidation|12|Oxidation|15|Oxidation,"File: ""J:\082018-os-Sc-Wa\sc10-O.raw""	SpectrumID: ""5653""	scans: ""12543"""
GEVGPAGPNGFAGPAGAAG,9|Deamidated,"File: ""J:\082018-os-Sc-Wa\sc10-O.raw""	SpectrumID: ""21011""	scans: ""29320"""
GAAGLPGVAGAPGLPGPR,6|Oxidation|12|Oxidation|17|Oxidation,"File: ""J:\082018-os-Sc-Wa\sc10-O.raw""	SpectrumID: ""15583""	scans: ""23426"""
GPPGRDGQPGHKGER,3|Oxidation|8|Deamidated|9|Oxidation,"File: ""J:\082018-os-Sc-Wa\sc10-O.raw""	SpectrumID: ""299""	scans: ""5348"""
PAGEPGEPGQTGPAGAR,5|Oxidation|8|Oxidation|10|Deamidated,"File: ""J:\082018-os-Sc-Wa\sc10-O.raw""	SpectrumID: ""3833""	scans: ""10389"""
GPAGEPGEPGQTGPAGAR,6|Oxidation|9|Oxidation|11|Deamidated,"File: ""J:\082018-os-Sc-Wa\sc10-O.raw""	SpectrumID: ""4386""	scans: ""11060"""
GEVGPAGPNGFAGPAGAAGQ,9|Deamidated|20|Deamidated,"File: ""J:\082018-os-Sc-Wa\sc10-O.raw""	SpectrumID: ""21666""	scans: ""30030"""
GPQGLLGAPGILGLPGSR,3|Deamidated|9|Oxidation|15|Oxidation,"File: ""J:\082018-os-Sc-Wa\sc10-O.raw""	SpectrumID: ""26511""	scans: ""35614"""
QGPAGEPGEPGQTGPAGAR,7|Oxidation|10|Oxidation|12|Deamidated,"File: ""J:\082018-os-Sc-Wa\sc10-O.raw""	SpectrumID: ""10312""	scans: ""17732"""
GPNGDSGRPGEPGLMGPR,3|Deamidated|9|Oxidation|12|Oxidation|15|Oxidation,"File: ""J:\082018-os-Sc-Wa\sc10-O.raw""	SpectrumID: ""4871""	scans: ""11620"""
GEVGPAGPNGFAGPAGAAGQPG,9|Deamidated|20|Deamidated|21|Oxidation,"File: ""J:\082018-os-Sc-Wa\sc10-O.raw""	SpectrumID: ""20686""	scans: ""28968"""
VGPAGPNGFAGPAGAAGQPGAK,7|Deamidated|18|Deamidated|19|Oxidation,"File: ""J:\082018-os-Sc-Wa\sc10-O.raw""	SpectrumID: ""14202""	scans: ""21943"""
FQGPAGEPGEPGQTGPAGAR,2|Deamidated|8|Oxidation|11|Oxidation|13|Deamidated,"File: ""J:\082018-os-Sc-Wa\sc10-O.raw""	SpectrumID: ""9618""	scans: ""16944"""
GSQGSQGPAGPPGPPGPPGPPG,3|Deamidated|6|Deamidated|12|Oxidation|15|Oxidation|18|Oxidation|21|Oxidation,"File: ""J:\082018-os-Sc-Wa\sc10-O.raw""	SpectrumID: ""11381""	scans: ""18897"""
~GSDGSVGPVGPAGPLGSAGPPGF,21|Oxidation,"File: ""J:\082018-os-Sc-Wa\sc10-O.raw""	SpectrumID: ""29307""	scans: ""39324"""
GFQGPAGEPGEPGQTGPAGAR,9|Oxidation|12|Oxidation|14|Deamidated,"File: ""J:\082018-os-Sc-Wa\sc10-O.raw""	SpectrumID: ""9825""	scans: ""17185"""
PGNDGPPGRDGQPGHKGER,1|Oxidation|3|Deamidated|7|Oxidation|12|Deamidated|13|Oxidation,"File: ""J:\082018-os-Sc-Wa\sc10-O.raw""	SpectrumID: ""487""	scans: ""5596"""
GEVGPAGPNGFAGPAGAAGQPGAK,21|Oxidation,"File: ""J:\082018-os-Sc-Wa\sc10-O.raw""	SpectrumID: ""13557""	scans: ""21248"""
QGFQGPAGEPGEPGQTGPAGAR,1|Deamidated|10|Oxidation|13|Oxidation|15|Deamidated,"File: ""J:\082018-os-Sc-Wa\sc10-O.raw""	SpectrumID: ""17683""	scans: ""25675"""
GAPGPDGNNGAQGPPGPQGVQGGK,3|Oxidation|15|Oxidation,"File: ""J:\082018-os-Sc-Wa\sc10-O.raw""	SpectrumID: ""6474""	scans: ""13472"""
GPQGFQGPAGEPGEPGQTGPAGAR,3|Deamidated|6|Deamidated|12|Oxidation|15|Oxidation|17|Deamidated,"File: ""J:\082018-os-Sc-Wa\sc10-O.raw""	SpectrumID: ""12475""	scans: ""20070"""
DGNPGNDGPPGRDGQPGHKGER,4|Oxidation|10|Oxidation|15|Deamidated|16|Oxidation,"File: ""J:\082018-os-Sc-Wa\sc10-O.raw""	SpectrumID: ""895""	scans: ""6135"""
GEVGPAGPNGFAGPAGAAGQPGAKGER,9|Deamidated|20|Deamidated|21|Oxidation,"File: ""J:\082018-os-Sc-Wa\sc10-O.raw""	SpectrumID: ""11952""	scans: ""19506"""
GAPGPQGFQGPAGEPGEPGQTGPAGAR,3|Oxidation|6|Deamidated|9|Deamidated|15|Oxidation|18|Oxidation|20|Deamidated,"File: ""J:\082018-os-Sc-Wa\sc10-O.raw""	SpectrumID: ""13280""	scans: ""20936"""
~GSDGSVGPVGPAGPLGSAGPPGFPGAPGPK,21|Oxidation|27|Oxidation,"File: ""J:\082018-os-Sc-Wa\sc10-O.raw""	SpectrumID: ""23073""	scans: ""31550"""
GSPGERGEVGPAGPNGFAGPAGAAGQPGAK,11|Oxidation|26|Deamidated|27|Oxidation,"File: ""J:\082018-os-Sc-Wa\sc10-O.raw""	SpectrumID: ""11109""	scans: ""18600"""
PPGTPGPQGLLGAPGILGLPGSR,1|Oxidation|2|Oxidation|5|Oxidation|14|Oxidation|20|Oxidation,"File: ""J:\082018-os-Sc-Wa\sc10-O.raw""	SpectrumID: ""26260""	scans: ""35289"""
NAGPVGAVGAPGPHGPVGPTGK,11|Oxidation,"File: ""J:\082018-os-Sc-Wa\sc10-O.raw""	SpectrumID: ""23156""	scans: ""31638"""
PGNAGPVGAVGAPGPHGPVGPTGK,1|Oxidation|3|Deamidated|13|Oxidation,"File: ""J:\082018-os-Sc-Wa\sc10-O.raw""	SpectrumID: ""21081""	scans: ""29394"""
GPAGPSGPPGKDGR,8|Oxidation|9|Oxidation,"File: ""J:\082018-os-Sc-Wa\sc10-O.raw""	SpectrumID: ""2421""	scans: ""8655"""
TGETGAGGPPGFAGEK,10|Oxidation,"File: ""J:\082018-os-Sc-Wa\sc10-O.raw""	SpectrumID: ""8282""	scans: ""15473"""
Taxonomic match: Phyllostomus discolor Average Score= [0.42137351]
Containing these species:Phyllostomus discolor
XP_028380979.1 collagen alpha-2(I) chain [Phyllostomus discolor]
PIGPAGAR,,"File: ""J:\082018-os-Sc-Wa\sc10-O.raw""	SpectrumID: ""4345""	scans: ""11008"""
IGFPGPK,4|Oxidation,"File: ""J:\082018-os-Sc-Wa\sc10-O.raw""	SpectrumID: ""9608""	scans: ""16933"""
GDQGPVGR,3|Deamidated,"File: ""J:\082018-os-Sc-Wa\sc10-O.raw""	SpectrumID: ""2529""	scans: ""8802"""
GVVGPQGAR,6|Deamidated,"File: ""J:\082018-os-Sc-Wa\sc10-O.raw""	SpectrumID: ""5062""	scans: ""11855"""
AGPAGPAGPR,,"File: ""J:\082018-os-Sc-Wa\sc10-O.raw""	SpectrumID: ""3116""	scans: ""9518"""
PGPIGPAGAR,,"File: ""J:\082018-os-Sc-Wa\sc10-O.raw""	SpectrumID: ""6976""	scans: ""14046"""
LGISGPPGAR,7|Oxidation,"File: ""J:\082018-os-Sc-Wa\sc10-O.raw""	SpectrumID: ""20507""	scans: ""28773"""
PGILGLPGSR,1|Oxidation|7|Oxidation,"File: ""J:\082018-os-Sc-Wa\sc10-O.raw""	SpectrumID: ""26478""	scans: ""35569"""
GEVGPAGPNGF,,"File: ""J:\082018-os-Sc-Wa\sc10-O.raw""	SpectrumID: ""18189""	scans: ""26219"""
PGNIGFPGPK,1|Oxidation|7|Oxidation,"File: ""J:\082018-os-Sc-Wa\sc10-O.raw""	SpectrumID: ""11382""	scans: ""18898"""
GEQGPAGPPGF,9|Oxidation,"File: ""J:\082018-os-Sc-Wa\sc10-O.raw""	SpectrumID: ""16191""	scans: ""24082"""
GEQGPAGPPGFQ,9|Oxidation|12|Deamidated,"File: ""J:\082018-os-Sc-Wa\sc10-O.raw""	SpectrumID: ""15242""	scans: ""23062"""
DGNPGNDGPPGR,6|Deamidated|10|Oxidation,"File: ""J:\082018-os-Sc-Wa\sc10-O.raw""	SpectrumID: ""2060""	scans: ""8165"""
GEPGNIGFPGPK,3|Oxidation|5|Deamidated|11|Oxidation,"File: ""J:\082018-os-Sc-Wa\sc10-O.raw""	SpectrumID: ""13346""	scans: ""21007"""
PGPLGISGPPGAR,1|Oxidation|10|Oxidation,"File: ""J:\082018-os-Sc-Wa\sc10-O.raw""	SpectrumID: ""20504""	scans: ""28768"""
GFPGTPGLPGFK,3|Oxidation|6|Oxidation|9|Oxidation,"File: ""J:\082018-os-Sc-Wa\sc10-O.raw""	SpectrumID: ""17441""	scans: ""25417"""
LGAPGILGLPGSR,4|Oxidation|10|Oxidation,"File: ""J:\082018-os-Sc-Wa\sc10-O.raw""	SpectrumID: ""18987""	scans: ""27106"""
GAPGPHGPVGPTGK,5|Oxidation,"File: ""J:\082018-os-Sc-Wa\sc10-O.raw""	SpectrumID: ""2920""	scans: ""9301"""
GFAGPAGAAGQPGAK,12|Oxidation,"File: ""J:\082018-os-Sc-Wa\sc10-O.raw""	SpectrumID: ""7244""	scans: ""14332"""
GHPGKPGRPGER,3|Oxidation|9|Oxidation,"File: ""J:\082018-os-Sc-Wa\sc10-O.raw""	SpectrumID: ""285""	scans: ""5321"""
GFPGTPGLPGFKG,3|Oxidation|6|Oxidation|9|Oxidation,"File: ""J:\082018-os-Sc-Wa\sc10-O.raw""	SpectrumID: ""16922""	scans: ""24862"""
PGEFGLPGPAGPR,1|Oxidation|7|Oxidation,"File: ""J:\082018-os-Sc-Wa\sc10-O.raw""	SpectrumID: ""18470""	scans: ""26541"""
GEVGPAGPNGFAGPA,9|Deamidated,"File: ""J:\082018-os-Sc-Wa\sc10-O.raw""	SpectrumID: ""20859""	scans: ""29158"""
~GSDGSVGPVGPAGPLG,,"File: ""J:\082018-os-Sc-Wa\sc10-O.raw""	SpectrumID: ""21026""	scans: ""29336"""
EPGEPGQTGPAGAR,2|Oxidation|5|Oxidation|7|Deamidated,"File: ""J:\082018-os-Sc-Wa\sc10-O.raw""	SpectrumID: ""2876""	scans: ""9254"""
AGEDGHPGKPGRPG,7|Oxidation|13|Oxidation,"File: ""J:\082018-os-Sc-Wa\sc10-O.raw""	SpectrumID: ""379""	scans: ""5461"""
NGFAGPAGAAGQPGAK,1|Deamidated|12|Deamidated|13|Oxidation,"File: ""J:\082018-os-Sc-Wa\sc10-O.raw""	SpectrumID: ""12048""	scans: ""19608"""
~GILGAPGILGLPGSR,6|Oxidation|12|Oxidation,"File: ""J:\082018-os-Sc-Wa\sc10-O.raw""	SpectrumID: ""24965""	scans: ""33777"""
GEPGEPGQTGPAGAR,3|Oxidation|6|Oxidation|8|Deamidated,"File: ""J:\082018-os-Sc-Wa\sc10-O.raw""	SpectrumID: ""2932""	scans: ""9315"""
GLPGEFGLPGPAGPR,3|Oxidation|11|Oxidation,"File: ""J:\082018-os-Sc-Wa\sc10-O.raw""	SpectrumID: ""24256""	scans: ""32891"""
VGEPGPLGISGPPGAR,4|Oxidation|13|Oxidation,"File: ""J:\082018-os-Sc-Wa\sc10-O.raw""	SpectrumID: ""14597""	scans: ""22372"""
GEVGPAGPNGFAGPAGAA,9|Deamidated,"File: ""J:\082018-os-Sc-Wa\sc10-O.raw""	SpectrumID: ""21600""	scans: ""29957"""
GPNGFAGPAGAAGQPGAK,3|Deamidated|14|Deamidated|15|Oxidation,"File: ""J:\082018-os-Sc-Wa\sc10-O.raw""	SpectrumID: ""10542""	scans: ""17983"""
GPNGDSGRPGEPGLMG,3|Deamidated|9|Oxidation|12|Oxidation|15|Oxidation,"File: ""J:\082018-os-Sc-Wa\sc10-O.raw""	SpectrumID: ""5653""	scans: ""12543"""
GEVGPAGPNGFAGPAGAAG,9|Deamidated,"File: ""J:\082018-os-Sc-Wa\sc10-O.raw""	SpectrumID: ""21011""	scans: ""29320"""
GAAGLPGVAGAPGLPGPR,6|Oxidation|12|Oxidation|17|Oxidation,"File: ""J:\082018-os-Sc-Wa\sc10-O.raw""	SpectrumID: ""15583""	scans: ""23426"""
GPPGRDGQPGHKGER,3|Oxidation|8|Deamidated|9|Oxidation,"File: ""J:\082018-os-Sc-Wa\sc10-O.raw""	SpectrumID: ""299""	scans: ""5348"""
PAGEPGEPGQTGPAGAR,5|Oxidation|8|Oxidation|10|Deamidated,"File: ""J:\082018-os-Sc-Wa\sc10-O.raw""	SpectrumID: ""3833""	scans: ""10389"""
GPAGEPGEPGQTGPAGAR,6|Oxidation|9|Oxidation|11|Deamidated,"File: ""J:\082018-os-Sc-Wa\sc10-O.raw""	SpectrumID: ""4386""	scans: ""11060"""
GEVGPAGPNGFAGPAGAAGQ,9|Deamidated|20|Deamidated,"File: ""J:\082018-os-Sc-Wa\sc10-O.raw""	SpectrumID: ""21666""	scans: ""30030"""
QGPAGEPGEPGQTGPAGAR,7|Oxidation|10|Oxidation|12|Deamidated,"File: ""J:\082018-os-Sc-Wa\sc10-O.raw""	SpectrumID: ""10312""	scans: ""17732"""
GPNGDSGRPGEPGLMGPR,3|Deamidated|9|Oxidation|12|Oxidation|15|Oxidation,"File: ""J:\082018-os-Sc-Wa\sc10-O.raw""	SpectrumID: ""4871""	scans: ""11620"""
GEVGPAGPNGFAGPAGAAGQPG,9|Deamidated|20|Deamidated|21|Oxidation,"File: ""J:\082018-os-Sc-Wa\sc10-O.raw""	SpectrumID: ""20686""	scans: ""28968"""
VGPAGPNGFAGPAGAAGQPGAK,7|Deamidated|18|Deamidated|19|Oxidation,"File: ""J:\082018-os-Sc-Wa\sc10-O.raw""	SpectrumID: ""14202""	scans: ""21943"""
FQGPAGEPGEPGQTGPAGAR,2|Deamidated|8|Oxidation|11|Oxidation|13|Deamidated,"File: ""J:\082018-os-Sc-Wa\sc10-O.raw""	SpectrumID: ""9618""	scans: ""16944"""
GSQGSQGPAGPPGPPGPPGPPG,3|Deamidated|6|Deamidated|12|Oxidation|15|Oxidation|18|Oxidation|21|Oxidation,"File: ""J:\082018-os-Sc-Wa\sc10-O.raw""	SpectrumID: ""11381""	scans: ""18897"""
~GSDGSVGPVGPAGPLGSAGPPGF,21|Oxidation,"File: ""J:\082018-os-Sc-Wa\sc10-O.raw""	SpectrumID: ""29307""	scans: ""39324"""
GFQGPAGEPGEPGQTGPAGAR,9|Oxidation|12|Oxidation|14|Deamidated,"File: ""J:\082018-os-Sc-Wa\sc10-O.raw""	SpectrumID: ""9825""	scans: ""17185"""
PGNDGPPGRDGQPGHKGER,1|Oxidation|3|Deamidated|7|Oxidation|12|Deamidated|13|Oxidation,"File: ""J:\082018-os-Sc-Wa\sc10-O.raw""	SpectrumID: ""487""	scans: ""5596"""
GEVGPAGPNGFAGPAGAAGQPGAK,21|Oxidation,"File: ""J:\082018-os-Sc-Wa\sc10-O.raw""	SpectrumID: ""13557""	scans: ""21248"""
QGFQGPAGEPGEPGQTGPAGAR,1|Deamidated|10|Oxidation|13|Oxidation|15|Deamidated,"File: ""J:\082018-os-Sc-Wa\sc10-O.raw""	SpectrumID: ""17683""	scans: ""25675"""
GPQGFQGPAGEPGEPGQTGPAGAR,3|Deamidated|6|Deamidated|12|Oxidation|15|Oxidation|17|Deamidated,"File: ""J:\082018-os-Sc-Wa\sc10-O.raw""	SpectrumID: ""12475""	scans: ""20070"""
DGNPGNDGPPGRDGQPGHKGER,4|Oxidation|10|Oxidation|15|Deamidated|16|Oxidation,"File: ""J:\082018-os-Sc-Wa\sc10-O.raw""	SpectrumID: ""895""	scans: ""6135"""
GEVGPAGPNGFAGPAGAAGQPGAKGER,9|Deamidated|20|Deamidated|21|Oxidation,"File: ""J:\082018-os-Sc-Wa\sc10-O.raw""	SpectrumID: ""11952""	scans: ""19506"""
GAPGPQGFQGPAGEPGEPGQTGPAGAR,3|Oxidation|6|Deamidated|9|Deamidated|15|Oxidation|18|Oxidation|20|Deamidated,"File: ""J:\082018-os-Sc-Wa\sc10-O.raw""	SpectrumID: ""13280""	scans: ""20936"""
~GSDGSVGPVGPAGPLGSAGPPGFPGAPGPK,21|Oxidation|27|Oxidation,"File: ""J:\082018-os-Sc-Wa\sc10-O.raw""	SpectrumID: ""23073""	scans: ""31550"""
GSPGERGEVGPAGPNGFAGPAGAAGQPGAK,11|Oxidation|26|Deamidated|27|Oxidation,"File: ""J:\082018-os-Sc-Wa\sc10-O.raw""	SpectrumID: ""11109""	scans: ""18600"""
AGVMGPAGSR,4|Oxidation,"File: ""J:\082018-os-Sc-Wa\sc10-O.raw""	SpectrumID: ""2398""	scans: ""8623"""
NAGPVGAVGAPGPHGPVGPTGK,11|Oxidation,"File: ""J:\082018-os-Sc-Wa\sc10-O.raw""	SpectrumID: ""23156""	scans: ""31638"""
PGNAGPVGAVGAPGPHGPVGPTGK,1|Oxidation|3|Deamidated|13|Oxidation,"File: ""J:\082018-os-Sc-Wa\sc10-O.raw""	SpectrumID: ""21081""	scans: ""29394"""
GPAGPSGPPGKDGR,8|Oxidation|9|Oxidation,"File: ""J:\082018-os-Sc-Wa\sc10-O.raw""	SpectrumID: ""2421""	scans: ""8655"""
GAPGAVGAPGPSGATGDR,3|Oxidation|9|Oxidation|11|Oxidation,"File: ""J:\082018-os-Sc-Wa\sc10-O.raw""	SpectrumID: ""4844""	scans: ""11589"""
XP_035875012.1 collagen alpha-1(II) chain isoform X1 [Phyllostomus discolor]
VMGFPGPK,2|Oxidation|5|Oxidation,"File: ""J:\082018-os-Sc-Wa\sc10-O.raw""	SpectrumID: ""7909""	scans: ""15061"""
GPIGPPGPR,5|Oxidation|8|Oxidation,"File: ""J:\082018-os-Sc-Wa\sc10-O.raw""	SpectrumID: ""4595""	scans: ""11289"""
GVMGFPGPK,3|Oxidation|6|Oxidation,"File: ""J:\082018-os-Sc-Wa\sc10-O.raw""	SpectrumID: ""8716""	scans: ""15953"""
GLTGPIGPPGP,9|Oxidation,"File: ""J:\082018-os-Sc-Wa\sc10-O.raw""	SpectrumID: ""20082""	scans: ""28310"""
GLTGPIGPPGPA,9|Oxidation,"File: ""J:\082018-os-Sc-Wa\sc10-O.raw""	SpectrumID: ""19350""	scans: ""27495"""
FPGLPGPSGEPGK,2|Oxidation|5|Oxidation,"File: ""J:\082018-os-Sc-Wa\sc10-O.raw""	SpectrumID: ""13797""	scans: ""21505"""
FAGPPGADGQPGAK,5|Oxidation|10|Deamidated,"File: ""J:\082018-os-Sc-Wa\sc10-O.raw""	SpectrumID: ""8027""	scans: ""15192"""
GFPGLPGPSGEPGK,3|Oxidation|6|Oxidation|12|Oxidation,"File: ""J:\082018-os-Sc-Wa\sc10-O.raw""	SpectrumID: ""13438""	scans: ""21119"""
PAGFAGPPGADGQPGAK,8|Oxidation|13|Deamidated,"File: ""J:\082018-os-Sc-Wa\sc10-O.raw""	SpectrumID: ""10700""	scans: ""18152"""
GPAGFAGPPGADGQPGAK,9|Oxidation|14|Deamidated,"File: ""J:\082018-os-Sc-Wa\sc10-O.raw""	SpectrumID: ""11143""	scans: ""18636"""
GQPGVMGFPGPK,2|Deamidated|3|Oxidation|6|Oxidation|11|Oxidation,"File: ""J:\082018-os-Sc-Wa\sc10-O.raw""	SpectrumID: ""10019""	scans: ""17398"""
GLTGPIGPPGPAGANGEK,9|Oxidation|15|Deamidated,"File: ""J:\082018-os-Sc-Wa\sc10-O.raw""	SpectrumID: ""13331""	scans: ""20991"""
XP_035887575.1 collagen alpha-1(XXII) chain-like [Phyllostomus discolor]
~LGFPGPK,4|Oxidation,"File: ""J:\082018-os-Sc-Wa\sc10-O.raw""	SpectrumID: ""9608""	scans: ""16933"""
LLLLLLL,,"File: ""J:\082018-os-Sc-Wa\sc10-O.raw""	SpectrumID: ""23606""	scans: ""32150"""
XP_028364519.1 collagen alpha-2(V) chain [Phyllostomus discolor]
GLTGNPGVQGPEGK,5|Deamidated|6|Oxidation|9|Deamidated,"File: ""J:\082018-os-Sc-Wa\sc10-O.raw""	SpectrumID: ""8402""	scans: ""15601"""
GTQGPPGATGFPGSAGR,3|Deamidated|6|Oxidation|12|Oxidation,"File: ""J:\082018-os-Sc-Wa\sc10-O.raw""	SpectrumID: ""9220""	scans: ""16511"""
DGEVGPSGPVGPPGLAGER,13|Oxidation,"File: ""J:\082018-os-Sc-Wa\sc10-O.raw""	SpectrumID: ""16805""	scans: ""24737"""
GSVGEAGPEGPPGEPGPPGPPGPPG,12|Oxidation|15|Oxidation|18|Oxidation|21|Oxidation|24|Oxidation,"File: ""J:\082018-os-Sc-Wa\sc10-O.raw""	SpectrumID: ""13196""	scans: ""20842"""
GDRGDPGPAGLPGSQGAPGTPGPVGAPGDAGQR,6|Oxidation|12|Oxidation|15|Deamidated|18|Oxidation|21|Oxidation|27|Oxidation|32|Deamidated,"File: ""J:\082018-os-Sc-Wa\sc10-O.raw""	SpectrumID: ""10380""	scans: ""17804"""
GPAGPPGGPGDKGDPGEDGQPGPDGPPGPAGTTGQR,6|Oxidation|9|Oxidation|15|Oxidation|20|Deamidated|21|Oxidation|27|Oxidation|35|Deamidated,"File: ""J:\082018-os-Sc-Wa\sc10-O.raw""	SpectrumID: ""7118""	scans: ""14197"""
XP_035881568.1 collagen alpha-1(XVI) chain isoform X1 [Phyllostomus discolor]
~PPGPAGPR,5|Deamidated,"File: ""J:\082018-os-Sc-Wa\sc10-O.raw""	SpectrumID: ""2521""	scans: ""8786"""
~GPPGPAGPR,,"File: ""J:\082018-os-Sc-Wa\sc10-O.raw""	SpectrumID: ""2618""	scans: ""8936"""
XP_028375444.1 collagen alpha-1(I) chain isoform X1 [Phyllostomus discolor]
AAGLPGPK,5|Oxidation,"File: ""J:\082018-os-Sc-Wa\sc10-O.raw""	SpectrumID: ""4273""	scans: ""10910"""
GDAGPAGPK,,"File: ""J:\082018-os-Sc-Wa\sc10-O.raw""	SpectrumID: ""2142""	scans: ""8270"""
~PPGPAGPR,5|Deamidated,"File: ""J:\082018-os-Sc-Wa\sc10-O.raw""	SpectrumID: ""2521""	scans: ""8786"""
GAAGLPGPK,6|Oxidation,"File: ""J:\082018-os-Sc-Wa\sc10-O.raw""	SpectrumID: ""5181""	scans: ""11988"""
VVGLPGQR,5|Oxidation|7|Deamidated,"File: ""J:\082018-os-Sc-Wa\sc10-O.raw""	SpectrumID: ""8255""	scans: ""15443"""
GFSGLDGAK,,"File: ""J:\082018-os-Sc-Wa\sc10-O.raw""	SpectrumID: ""9394""	scans: ""16703"""
VMGFPGPK,2|Oxidation|5|Oxidation,"File: ""J:\082018-os-Sc-Wa\sc10-O.raw""	SpectrumID: ""7909""	scans: ""15061"""
~APGPVGPAGK,2|Oxidation,"File: ""J:\082018-os-Sc-Wa\sc10-O.raw""	SpectrumID: ""7292""	scans: ""14386"""
~PPGAVGAPGK,2|Oxidation,"File: ""J:\082018-os-Sc-Wa\sc10-O.raw""	SpectrumID: ""7292""	scans: ""14386"""
GPIGPPGPR,5|Oxidation|8|Oxidation,"File: ""J:\082018-os-Sc-Wa\sc10-O.raw""	SpectrumID: ""4595""	scans: ""11289"""
PGADGVAGPK,1|Oxidation,"File: ""J:\082018-os-Sc-Wa\sc10-O.raw""	SpectrumID: ""10437""	scans: ""17865"""
GVMGFPGPK,3|Oxidation|6|Oxidation,"File: ""J:\082018-os-Sc-Wa\sc10-O.raw""	SpectrumID: ""8716""	scans: ""15953"""
LAGPPGESGR,5|Oxidation,"File: ""J:\082018-os-Sc-Wa\sc10-O.raw""	SpectrumID: ""3234""	scans: ""9653"""
GVVGLPGQRG,6|Oxidation|8|Deamidated,"File: ""J:\082018-os-Sc-Wa\sc10-O.raw""	SpectrumID: ""10885""	scans: ""18354"""
GLTGPIGPPGP,9|Oxidation,"File: ""J:\082018-os-Sc-Wa\sc10-O.raw""	SpectrumID: ""20082""	scans: ""28310"""
AGVMGFPGPK,4|Oxidation|7|Oxidation,"File: ""J:\082018-os-Sc-Wa\sc10-O.raw""	SpectrumID: ""9406""	scans: ""16717"""
GPPGPMGPPGL,3|Oxidation|6|Oxidation,"File: ""J:\082018-os-Sc-Wa\sc10-O.raw""	SpectrumID: ""16732""	scans: ""24659"""
~PGAPGPVGPAGK,1|Oxidation,"File: ""J:\082018-os-Sc-Wa\sc10-O.raw""	SpectrumID: ""9076""	scans: ""16354"""
PIGNVGAPGPK,8|Oxidation,"File: ""J:\082018-os-Sc-Wa\sc10-O.raw""	SpectrumID: ""6467""	scans: ""13465"""
GANGAPGNDGAK,3|Deamidated|6|Oxidation,"File: ""J:\082018-os-Sc-Wa\sc10-O.raw""	SpectrumID: ""1112""	scans: ""6456"""
GLTGPIGPPGPA,9|Oxidation,"File: ""J:\082018-os-Sc-Wa\sc10-O.raw""	SpectrumID: ""19350""	scans: ""27495"""
VPGPMGPSGPR,5|Oxidation,"File: ""J:\082018-os-Sc-Wa\sc10-O.raw""	SpectrumID: ""5940""	scans: ""12851"""
GLTGSPGSPGPD,6|Oxidation|9|Oxidation,"File: ""J:\082018-os-Sc-Wa\sc10-O.raw""	SpectrumID: ""7952""	scans: ""15107"""
GPPGPMGPPGLA,5|Oxidation|6|Oxidation,"File: ""J:\082018-os-Sc-Wa\sc10-O.raw""	SpectrumID: ""15781""	scans: ""23643"""
GPIGNVGAPGPK,11|Oxidation,"File: ""J:\082018-os-Sc-Wa\sc10-O.raw""	SpectrumID: ""7915""	scans: ""15067"""
TGSPGSPGPDGK,4|Oxidation|9|Oxidation,"File: ""J:\082018-os-Sc-Wa\sc10-O.raw""	SpectrumID: ""1271""	scans: ""6821"""
GFPGADGVAGPK,3|Oxidation,"File: ""J:\082018-os-Sc-Wa\sc10-O.raw""	SpectrumID: ""10475""	scans: ""17906"""
GRPGAPGPAGAR,3|Oxidation|6|Oxidation,"File: ""J:\082018-os-Sc-Wa\sc10-O.raw""	SpectrumID: ""1202""	scans: ""6718"""
GNSGEPGAPGNK,2|Deamidated|9|Oxidation|11|Deamidated,"File: ""J:\082018-os-Sc-Wa\sc10-O.raw""	SpectrumID: ""202""	scans: ""4318"""
GVQGPPGPAGPR,6|Oxidation,"File: ""J:\082018-os-Sc-Wa\sc10-O.raw""	SpectrumID: ""5515""	scans: ""12377"""
TGPPGPAGQDGR,4|Oxidation,"File: ""J:\082018-os-Sc-Wa\sc10-O.raw""	SpectrumID: ""2396""	scans: ""8621"""
GAPGAPGPVGPAGK,,"File: ""J:\082018-os-Sc-Wa\sc10-O.raw""	SpectrumID: ""7605""	scans: ""14737"""
GPPGPMGPPGLAG,3|Oxidation|6|Oxidation,"File: ""J:\082018-os-Sc-Wa\sc10-O.raw""	SpectrumID: ""15615""	scans: ""23460"""
GLPGTAGLPGMK,3|Oxidation|9|Oxidation|11|Oxidation,"File: ""J:\082018-os-Sc-Wa\sc10-O.raw""	SpectrumID: ""9808""	scans: ""17163"""
NAGPPGPPGPAGK,1|Deamidated|5|Oxidation|8|Oxidation,"File: ""J:\082018-os-Sc-Wa\sc10-O.raw""	SpectrumID: ""6127""	scans: ""13076"""
~GVPGPPGAVGAPGK,,"File: ""J:\082018-os-Sc-Wa\sc10-O.raw""	SpectrumID: ""10741""	scans: ""18196"""
GQAGVMGFPGPK,2|Deamidated|6|Oxidation,"File: ""J:\082018-os-Sc-Wa\sc10-O.raw""	SpectrumID: ""11815""	scans: ""19360"""
NGDDGEAGKPGR,,"File: ""J:\082018-os-Sc-Wa\sc10-O.raw""	SpectrumID: ""820""	scans: ""6040"""
GANGAPGIAGAPGF,3|Deamidated|6|Oxidation|12|Oxidation,"File: ""J:\082018-os-Sc-Wa\sc10-O.raw""	SpectrumID: ""20388""	scans: ""28639"""
GNAGPPGPPGPAGK,2|Deamidated|6|Oxidation|9|Oxidation,"File: ""J:\082018-os-Sc-Wa\sc10-O.raw""	SpectrumID: ""4577""	scans: ""11269"""
GLTGSPGSPGPDGK,6|Oxidation,"File: ""J:\082018-os-Sc-Wa\sc10-O.raw""	SpectrumID: ""5424""	scans: ""12268"""
GPPGPMGPPGLAGP,3|Oxidation|6|Oxidation|9|Oxidation,"File: ""J:\082018-os-Sc-Wa\sc10-O.raw""	SpectrumID: ""16555""	scans: ""24470"""
PGTPGPQGIAGQR,1|Oxidation|7|Deamidated|12|Deamidated,"File: ""J:\082018-os-Sc-Wa\sc10-O.raw""	SpectrumID: ""11997""	scans: ""19554"""
EQGPSGASGPAGPR,,"File: ""J:\082018-os-Sc-Wa\sc10-O.raw""	SpectrumID: ""4882""	scans: ""11633"""
FPGLPGPSGEPGK,2|Oxidation|5|Oxidation,"File: ""J:\082018-os-Sc-Wa\sc10-O.raw""	SpectrumID: ""13797""	scans: ""21505"""
FAGPPGADGQPGAK,5|Oxidation|10|Deamidated,"File: ""J:\082018-os-Sc-Wa\sc10-O.raw""	SpectrumID: ""8027""	scans: ""15192"""
PPGPIGNVGAPGPK,2|Oxidation|7|Deamidated|11|Oxidation,"File: ""J:\082018-os-Sc-Wa\sc10-O.raw""	SpectrumID: ""10482""	scans: ""17913"""
GLPGPPGAPGPQGF,3|Oxidation|6|Oxidation|9|Oxidation,"File: ""J:\082018-os-Sc-Wa\sc10-O.raw""	SpectrumID: ""19226""	scans: ""27361"""
GIQGPPGPAGEEGK,6|Oxidation,"File: ""J:\082018-os-Sc-Wa\sc10-O.raw""	SpectrumID: ""6731""	scans: ""13764"""
GNDGATGAAGPPGPTG,2|Deamidated|12|Oxidation,"File: ""J:\082018-os-Sc-Wa\sc10-O.raw""	SpectrumID: ""8465""	scans: ""15668"""
AGPPGATGFPGAAGR,4|Oxidation|10|Oxidation,"File: ""J:\082018-os-Sc-Wa\sc10-O.raw""	SpectrumID: ""9128""	scans: ""16413"""
GEQGPSGASGPAGPR,3|Deamidated,"File: ""J:\082018-os-Sc-Wa\sc10-O.raw""	SpectrumID: ""4740""	scans: ""11449"""
GFPGLPGPSGEPGK,3|Oxidation|6|Oxidation|12|Oxidation,"File: ""J:\082018-os-Sc-Wa\sc10-O.raw""	SpectrumID: ""13438""	scans: ""21119"""
GPPGPMGPPGLAGPP,3|Oxidation|6|Oxidation|15|Oxidation,"File: ""J:\082018-os-Sc-Wa\sc10-O.raw""	SpectrumID: ""17154""	scans: ""25110"""
GPPGPIGNVGAPGPK,3|Oxidation|8|Deamidated|12|Oxidation,"File: ""J:\082018-os-Sc-Wa\sc10-O.raw""	SpectrumID: ""10663""	scans: ""18112"""
GANGAPGIAGAPGFPG,3|Deamidated|6|Oxidation|12|Oxidation|15|Oxidation,"File: ""J:\082018-os-Sc-Wa\sc10-O.raw""	SpectrumID: ""18496""	scans: ""26581"""
~GVPGPPGAVGAPGKDG,3|Oxidation|6|Oxidation,"File: ""J:\082018-os-Sc-Wa\sc10-O.raw""	SpectrumID: ""7922""	scans: ""15075"""
GAPGTPGPQGIAGQR,3|Oxidation|9|Deamidated|14|Deamidated,"File: ""J:\082018-os-Sc-Wa\sc10-O.raw""	SpectrumID: ""9251""	scans: ""16544"""
AGAQGPPGPAGPAGER,,"File: ""J:\082018-os-Sc-Wa\sc10-O.raw""	SpectrumID: ""6471""	scans: ""13469"""
GAPGAPGAPGPVGPAGK,3|Oxidation|6|Oxidation,"File: ""J:\082018-os-Sc-Wa\sc10-O.raw""	SpectrumID: ""7262""	scans: ""14351"""
TGPAGPPGFPGAVGAK,7|Oxidation,"File: ""J:\082018-os-Sc-Wa\sc10-O.raw""	SpectrumID: ""14149""	scans: ""21886"""
GEPGPPGPAGAAGPAGN,3|Oxidation|6|Oxidation,"File: ""J:\082018-os-Sc-Wa\sc10-O.raw""	SpectrumID: ""9271""	scans: ""16565"""
GPPGPMGPPGLAGPPG,3|Oxidation|5|Oxidation|6|Oxidation|15|Oxidation,"File: ""J:\082018-os-Sc-Wa\sc10-O.raw""	SpectrumID: ""17485""	scans: ""25463"""
MGPPGLAGPPGESGR,1|Oxidation|4|Oxidation|10|Oxidation,"File: ""J:\082018-os-Sc-Wa\sc10-O.raw""	SpectrumID: ""8305""	scans: ""15497"""
GEPGEPGASGPMGPR,3|Oxidation|6|Oxidation|12|Oxidation,"File: ""J:\082018-os-Sc-Wa\sc10-O.raw""	SpectrumID: ""3368""	scans: ""9830"""
AGAPGTPGPQGIAGQR,4|Oxidation|10|Deamidated|15|Deamidated,"File: ""J:\082018-os-Sc-Wa\sc10-O.raw""	SpectrumID: ""11996""	scans: ""19553"""
NGAPGIAGAPGFPGAR,1|Deamidated|4|Oxidation|10|Oxidation|13|Oxidation,"File: ""J:\082018-os-Sc-Wa\sc10-O.raw""	SpectrumID: ""16851""	scans: ""24786"""
GETGPAGRPGEVGPPG,9|Oxidation|15|Oxidation,"File: ""J:\082018-os-Sc-Wa\sc10-O.raw""	SpectrumID: ""5465""	scans: ""12318"""
PGEVGPPGPPGPAGEK,1|Oxidation|7|Oxidation,"File: ""J:\082018-os-Sc-Wa\sc10-O.raw""	SpectrumID: ""8069""	scans: ""15243"""
PAGFAGPPGADGQPGAK,8|Oxidation|13|Deamidated,"File: ""J:\082018-os-Sc-Wa\sc10-O.raw""	SpectrumID: ""10700""	scans: ""18152"""
GPPGPMGPPGLAGPPGE,5|Oxidation|6|Oxidation,"File: ""J:\082018-os-Sc-Wa\sc10-O.raw""	SpectrumID: ""19169""	scans: ""27300"""
GAAGPAGNPGADGQPGAK,8|Deamidated|9|Oxidation|14|Deamidated|15|Oxidation,"File: ""J:\082018-os-Sc-Wa\sc10-O.raw""	SpectrumID: ""2664""	scans: ""9000"""
ANGAPGIAGAPGFPGAR,2|Deamidated|5|Oxidation|11|Oxidation|14|Oxidation,"File: ""J:\082018-os-Sc-Wa\sc10-O.raw""	SpectrumID: ""13400""	scans: ""21077"""
TGPPGPAGQDGRPGPPG,4|Oxidation|13|Oxidation|16|Oxidation,"File: ""J:\082018-os-Sc-Wa\sc10-O.raw""	SpectrumID: ""4077""	scans: ""10675"""
GETGPAGRPGEVGPPGP,9|Oxidation|15|Oxidation,"File: ""J:\082018-os-Sc-Wa\sc10-O.raw""	SpectrumID: ""7820""	scans: ""14966"""
GPTGPAGPPGFPGAVGAK,9|Oxidation|12|Oxidation,"File: ""J:\082018-os-Sc-Wa\sc10-O.raw""	SpectrumID: ""13052""	scans: ""20686"""
GPAGFAGPPGADGQPGAK,9|Oxidation|14|Deamidated,"File: ""J:\082018-os-Sc-Wa\sc10-O.raw""	SpectrumID: ""11143""	scans: ""18636"""
GLTGPIGPPGPAGAPGDK,9|Oxidation,"File: ""J:\082018-os-Sc-Wa\sc10-O.raw""	SpectrumID: ""14566""	scans: ""22339"""
GSPGEQGPSGASGPAGPR,3|Oxidation|6|Deamidated,"File: ""J:\082018-os-Sc-Wa\sc10-O.raw""	SpectrumID: ""5058""	scans: ""11850"""
GANGAPGIAGAPGFPGAR,6|Oxidation|12|Oxidation|15|Oxidation,"File: ""J:\082018-os-Sc-Wa\sc10-O.raw""	SpectrumID: ""12495""	scans: ""20092"""
GEAGAQGPPGPAGPAGER,9|Oxidation,"File: ""J:\082018-os-Sc-Wa\sc10-O.raw""	SpectrumID: ""5913""	scans: ""12822"""
EQGVPGDLGAPGPSGAR,5|Oxidation|13|Oxidation,"File: ""J:\082018-os-Sc-Wa\sc10-O.raw""	SpectrumID: ""15763""	scans: ""23624"""
GFSGLDGAKGDAGPAGPK,,"File: ""J:\082018-os-Sc-Wa\sc10-O.raw""	SpectrumID: ""9744""	scans: ""17083"""
GPAGAPGTPGPQGIAGQR,6|Oxidation|12|Deamidated|17|Deamidated,"File: ""J:\082018-os-Sc-Wa\sc10-O.raw""	SpectrumID: ""10742""	scans: ""18197"""
NGDDGEAGKPGRPGER,13|Oxidation,"File: ""J:\082018-os-Sc-Wa\sc10-O.raw""	SpectrumID: ""682""	scans: ""5863"""
GPPGAPGAPGAPGPVGPAGK,3|Oxidation|9|Oxidation,"File: ""J:\082018-os-Sc-Wa\sc10-O.raw""	SpectrumID: ""9765""	scans: ""17109"""
GSPGEAGRPGEAGLPGAK,3|Oxidation|9|Oxidation|15|Oxidation,"File: ""J:\082018-os-Sc-Wa\sc10-O.raw""	SpectrumID: ""3223""	scans: ""9639"""
GFSGLDGAKGDAGPAGPKG,,"File: ""J:\082018-os-Sc-Wa\sc10-O.raw""	SpectrumID: ""9643""	scans: ""16970"""
PGPMGPPGLAGPPGESGR,1|Oxidation|4|Oxidation|13|Oxidation,"File: ""J:\082018-os-Sc-Wa\sc10-O.raw""	SpectrumID: ""11510""	scans: ""19034"""
PGPTGPAGPPGFPGAVGAK,1|Oxidation|10|Oxidation|13|Oxidation,"File: ""J:\082018-os-Sc-Wa\sc10-O.raw""	SpectrumID: ""13547""	scans: ""21237"""
DGEAGAQGPPGPAGPAGER,,"File: ""J:\082018-os-Sc-Wa\sc10-O.raw""	SpectrumID: ""9030""	scans: ""16302"""
GAPGDRGEPGPPGPAGFAG,3|Oxidation|9|Oxidation|12|Oxidation,"File: ""J:\082018-os-Sc-Wa\sc10-O.raw""	SpectrumID: ""11170""	scans: ""18665"""
TGDAGPVGPPGPPGPPGPPG,10|Oxidation|13|Oxidation|16|Oxidation,"File: ""J:\082018-os-Sc-Wa\sc10-O.raw""	SpectrumID: ""15210""	scans: ""23028"""
GPPGEPGEPGASGPMGPR,3|Oxidation|6|Oxidation|9|Oxidation|14|Oxidation|15|Oxidation,"File: ""J:\082018-os-Sc-Wa\sc10-O.raw""	SpectrumID: ""5036""	scans: ""11824"""
GEPGSPGENGAPGQMGPR,6|Oxidation|12|Oxidation|14|Deamidated|15|Oxidation,"File: ""J:\082018-os-Sc-Wa\sc10-O.raw""	SpectrumID: ""3543""	scans: ""10044"""
DGEAGAQGPPGPAGPAGERG,7|Deamidated,"File: ""J:\082018-os-Sc-Wa\sc10-O.raw""	SpectrumID: ""9620""	scans: ""16946"""
PGEQGVPGDLGAPGPSGAR,1|Oxidation|15|Oxidation,"File: ""J:\082018-os-Sc-Wa\sc10-O.raw""	SpectrumID: ""11490""	scans: ""19013"""
GPAGAAGPAGNPGADGQPGAK,11|Deamidated|12|Oxidation|17|Deamidated|18|Oxidation,"File: ""J:\082018-os-Sc-Wa\sc10-O.raw""	SpectrumID: ""4760""	scans: ""11471"""
GLTGPIGPPGPAGAPGDKGE,9|Oxidation|15|Oxidation,"File: ""J:\082018-os-Sc-Wa\sc10-O.raw""	SpectrumID: ""13840""	scans: ""21551"""
GPPGPMGPPGLAGPPGESGR,3|Oxidation|6|Oxidation,"File: ""J:\082018-os-Sc-Wa\sc10-O.raw""	SpectrumID: ""13401""	scans: ""21078"""
GEPGSPGENGAPGQMGPRG,3|Oxidation|6|Oxidation|9|Deamidated|12|Oxidation|14|Deamidated|15|Oxidation,"File: ""J:\082018-os-Sc-Wa\sc10-O.raw""	SpectrumID: ""3435""	scans: ""9911"""
GANGAPGNDGAKGDAGAPGAPG,3|Deamidated|6|Oxidation|8|Deamidated|18|Oxidation|21|Oxidation,"File: ""J:\082018-os-Sc-Wa\sc10-O.raw""	SpectrumID: ""2930""	scans: ""9312"""
TGPPGPAGQDGRPGPPGPPG,4|Oxidation|13|Oxidation|16|Oxidation|19|Oxidation,"File: ""J:\082018-os-Sc-Wa\sc10-O.raw""	SpectrumID: ""5939""	scans: ""12850"""
GETGPAGRPGEVGPPGPPGP,9|Oxidation|15|Oxidation|18|Oxidation,"File: ""J:\082018-os-Sc-Wa\sc10-O.raw""	SpectrumID: ""9193""	scans: ""16482"""
GPPGPTGPAGPPGFPGAVGAK,3|Oxidation|12|Oxidation|15|Oxidation,"File: ""J:\082018-os-Sc-Wa\sc10-O.raw""	SpectrumID: ""13948""	scans: ""21666"""
TGDAGPVGPPGPPGPPGPPGP,10|Oxidation|13|Oxidation|16|Oxidation|19|Oxidation,"File: ""J:\082018-os-Sc-Wa\sc10-O.raw""	SpectrumID: ""15949""	scans: ""23824"""
QGPPGEPGEPGASGPMGPR,1|Deamidated|4|Oxidation|7|Oxidation|10|Oxidation|16|Oxidation,"File: ""J:\082018-os-Sc-Wa\sc10-O.raw""	SpectrumID: ""5553""	scans: ""12423"""
GPPGSPGEQGPSGASGPAGPR,3|Oxidation|6|Oxidation|9|Deamidated,"File: ""J:\082018-os-Sc-Wa\sc10-O.raw""	SpectrumID: ""6022""	scans: ""12942"""
GETGPAGRPGEVGPPGPPGPA,9|Oxidation|15|Oxidation,"File: ""J:\082018-os-Sc-Wa\sc10-O.raw""	SpectrumID: ""10315""	scans: ""17735"""
TGDAGPVGPPGPPGPPGPPGPP,10|Oxidation,"File: ""J:\082018-os-Sc-Wa\sc10-O.raw""	SpectrumID: ""21461""	scans: ""29804"""
AGPPGPTGPAGPPGFPGAVGAK,4|Oxidation|13|Oxidation,"File: ""J:\082018-os-Sc-Wa\sc10-O.raw""	SpectrumID: ""16154""	scans: ""24042"""
DGEAGAQGPPGPAGPAGERGE,10|Oxidation,"File: ""J:\082018-os-Sc-Wa\sc10-O.raw""	SpectrumID: ""8212""	scans: ""15395"""
GPAGPPGAPGAPGAPGPVGPAGK,6|Oxidation|9|Oxidation|12|Oxidation|15|Oxidation,"File: ""J:\082018-os-Sc-Wa\sc10-O.raw""	SpectrumID: ""8616""	scans: ""15842"""
TGPPGPAGQDGRPGPPGPPGA,4|Oxidation|9|Deamidated|13|Oxidation|16|Oxidation|19|Oxidation,"File: ""J:\082018-os-Sc-Wa\sc10-O.raw""	SpectrumID: ""7727""	scans: ""14867"""
GSEGPQGVRGEPGPPGPAGAAG,6|Deamidated|12|Oxidation|15|Oxidation,"File: ""J:\082018-os-Sc-Wa\sc10-O.raw""	SpectrumID: ""8642""	scans: ""15874"""
GETGPAGRPGEVGPPGPPGPAG,9|Oxidation|15|Oxidation,"File: ""J:\082018-os-Sc-Wa\sc10-O.raw""	SpectrumID: ""10189""	scans: ""17592"""
GNDGATGAAGPPGPTGPAGPPGF,2|Deamidated|12|Oxidation|21|Oxidation,"File: ""J:\082018-os-Sc-Wa\sc10-O.raw""	SpectrumID: ""22002""	scans: ""30388"""
GKPGEQGVPGDLGAPGPSGAR,3|Oxidation|6|Deamidated|9|Oxidation|17|Oxidation,"File: ""J:\082018-os-Sc-Wa\sc10-O.raw""	SpectrumID: ""7130""	scans: ""14210"""
TGPAGPPGAPGAPGAPGPVGPAGK,7|Oxidation|13|Oxidation,"File: ""J:\082018-os-Sc-Wa\sc10-O.raw""	SpectrumID: ""11667""	scans: ""19202"""
GAPGDRGEPGPPGPAGFAGPPG,3|Oxidation|9|Oxidation|12|Oxidation|21|Oxidation,"File: ""J:\082018-os-Sc-Wa\sc10-O.raw""	SpectrumID: ""12137""	scans: ""19704"""
DGEAGAQGPPGPAGPAGERGEQ,7|Deamidated|22|Deamidated,"File: ""J:\082018-os-Sc-Wa\sc10-O.raw""	SpectrumID: ""10583""	scans: ""18027"""
TGDAGPVGPPGPPGPPGPPGPPS,10|Oxidation|13|Oxidation|16|Oxidation,"File: ""J:\082018-os-Sc-Wa\sc10-O.raw""	SpectrumID: ""17653""	scans: ""25643"""
GPPGPAGAAGPAGNPGADGQPGAK,3|Oxidation|14|Deamidated|15|Oxidation|20|Deamidated|21|Oxidation,"File: ""J:\082018-os-Sc-Wa\sc10-O.raw""	SpectrumID: ""6840""	scans: ""13899"""
TGPAGRPGEVGPPGPPGPAGEK,7|Oxidation|13|Oxidation|16|Oxidation,"File: ""J:\082018-os-Sc-Wa\sc10-O.raw""	SpectrumID: ""5730""	scans: ""12625"""
GAAGPPGPTGPAGPPGFPGAVGAK,6|Oxidation|15|Oxidation|18|Oxidation,"File: ""J:\082018-os-Sc-Wa\sc10-O.raw""	SpectrumID: ""14628""	scans: ""22405"""
GPPGPMGPPGLAGPPGESGREG,3|Oxidation|6|Oxidation|9|Oxidation|15|Oxidation,"File: ""J:\082018-os-Sc-Wa\sc10-O.raw""	SpectrumID: ""11648""	scans: ""19182"""
GAPGDRGEPGPPGPAGFAGPPGA,3|Oxidation|9|Oxidation|12|Oxidation|21|Oxidation,"File: ""J:\082018-os-Sc-Wa\sc10-O.raw""	SpectrumID: ""13390""	scans: ""21064"""
TGPPGPAGQDGRPGPPGPPGAR,4|Oxidation|9|Deamidated|13|Oxidation|16|Oxidation|19|Oxidation,"File: ""J:\082018-os-Sc-Wa\sc10-O.raw""	SpectrumID: ""5022""	scans: ""11810"""
TGDAGPVGPPGPPGPPGPPGPPSG,10|Oxidation|13|Oxidation|16|Oxidation,"File: ""J:\082018-os-Sc-Wa\sc10-O.raw""	SpectrumID: ""17488""	scans: ""25467"""
DGEAGAQGPPGPAGPAGERGEQG,10|Oxidation|22|Deamidated,"File: ""J:\082018-os-Sc-Wa\sc10-O.raw""	SpectrumID: ""8760""	scans: ""16000"""
GETGPAGRPGEVGPPGPPGPAGE,9|Oxidation|15|Oxidation|18|Oxidation,"File: ""J:\082018-os-Sc-Wa\sc10-O.raw""	SpectrumID: ""9529""	scans: ""16849"""
EPGPPGPAGFAGPPGADGQPGAK,2|Oxidation|4|Oxidation|5|Oxidation|14|Oxidation|19|Deamidated,"File: ""J:\082018-os-Sc-Wa\sc10-O.raw""	SpectrumID: ""19923""	scans: ""28115"""
GSEGPQGVRGEPGPPGPAGAAGPA,6|Deamidated|12|Oxidation|15|Oxidation,"File: ""J:\082018-os-Sc-Wa\sc10-O.raw""	SpectrumID: ""10227""	scans: ""17639"""
GPPGPPGSPGEQGPSGASGPAGPR,3|Oxidation|6|Oxidation|9|Oxidation,"File: ""J:\082018-os-Sc-Wa\sc10-O.raw""	SpectrumID: ""7134""	scans: ""14214"""
GEPGPPGPAGFAGPPGADGQPGAK,3|Oxidation|6|Oxidation|15|Oxidation,"File: ""J:\082018-os-Sc-Wa\sc10-O.raw""	SpectrumID: ""12810""	scans: ""20428"""
TGAAGPPGPTGPAGPPGFPGAVGAK,7|Oxidation|16|Oxidation|19|Oxidation,"File: ""J:\082018-os-Sc-Wa\sc10-O.raw""	SpectrumID: ""14746""	scans: ""22531"""
TGDAGPVGPPGPPGPPGPPGPPSGG,10|Oxidation|13|Oxidation|16|Oxidation|19|Oxidation,"File: ""J:\082018-os-Sc-Wa\sc10-O.raw""	SpectrumID: ""15782""	scans: ""23644"""
GDRGETGPAGPPGAPGAPGAPGPVG,12|Oxidation|15|Oxidation|18|Oxidation,"File: ""J:\082018-os-Sc-Wa\sc10-O.raw""	SpectrumID: ""11091""	scans: ""18580"""
GRTGDAGPVGPPGPPGPPGPPGPP,12|Oxidation|15|Oxidation|18|Oxidation|21|Oxidation,"File: ""J:\082018-os-Sc-Wa\sc10-O.raw""	SpectrumID: ""12308""	scans: ""19892"""
GETGPAGPPGAPGAPGAPGPVGPAGK,9|Oxidation|15|Oxidation,"File: ""J:\082018-os-Sc-Wa\sc10-O.raw""	SpectrumID: ""12151""	scans: ""19721"""
GSEGPQGVRGEPGPPGPAGAAGPAG,6|Deamidated|12|Oxidation|15|Oxidation,"File: ""J:\082018-os-Sc-Wa\sc10-O.raw""	SpectrumID: ""10131""	scans: ""17525"""
GETGPAGRPGEVGPPGPPGPAGEK,9|Oxidation|15|Oxidation,"File: ""J:\082018-os-Sc-Wa\sc10-O.raw""	SpectrumID: ""7725""	scans: ""14865"""
GAPGDRGEPGPPGPAGFAGPPGADG,3|Oxidation|9|Oxidation|12|Oxidation|21|Oxidation,"File: ""J:\082018-os-Sc-Wa\sc10-O.raw""	SpectrumID: ""13092""	scans: ""20728"""
QGPPGPPGSPGEQGPSGASGPAGPR,4|Oxidation|7|Oxidation|10|Oxidation,"File: ""J:\082018-os-Sc-Wa\sc10-O.raw""	SpectrumID: ""12189""	scans: ""19763"""
GATGAAGPPGPTGPAGPPGFPGAVGAK,9|Oxidation|18|Oxidation|21|Oxidation,"File: ""J:\082018-os-Sc-Wa\sc10-O.raw""	SpectrumID: ""14970""	scans: ""22772"""
GSEGPQGVRGEPGPPGPAGAAGPAGN,6|Deamidated|12|Oxidation|15|Oxidation|26|Deamidated,"File: ""J:\082018-os-Sc-Wa\sc10-O.raw""	SpectrumID: ""10534""	scans: ""17975"""
TGDAGPVGPPGPPGPPGPPGPPSGGF,10|Oxidation|13|Oxidation|16|Oxidation|19|Oxidation,"File: ""J:\082018-os-Sc-Wa\sc10-O.raw""	SpectrumID: ""22203""	scans: ""30611"""
DGEAGAQGPPGPAGPAGERGEQGPAG,22|Deamidated,"File: ""J:\082018-os-Sc-Wa\sc10-O.raw""	SpectrumID: ""11571""	scans: ""19100"""
GRTGDAGPVGPPGPPGPPGPPGPPSG,12|Oxidation|15|Oxidation|18|Oxidation|21|Oxidation,"File: ""J:\082018-os-Sc-Wa\sc10-O.raw""	SpectrumID: ""11665""	scans: ""19200"""
GEPGPPGPAGAAGPAGNPGADGQPGAK,5|Oxidation|6|Oxidation|18|Oxidation,"File: ""J:\082018-os-Sc-Wa\sc10-O.raw""	SpectrumID: ""7906""	scans: ""15058"""
RGETGPAGPPGAPGAPGAPGPVGPAGK,10|Oxidation|13|Oxidation|16|Oxidation,"File: ""J:\082018-os-Sc-Wa\sc10-O.raw""	SpectrumID: ""8460""	scans: ""15663"""
GPQGFQGPPGEPGEPGASGPMGPR,3|Deamidated|6|Deamidated|9|Oxidation|12|Oxidation|15|Oxidation|21|Oxidation,"File: ""J:\082018-os-Sc-Wa\sc10-O.raw""	SpectrumID: ""12014""	scans: ""19572"""
DRGEPGPPGPAGFAGPPGADGQPGAK,5|Oxidation|8|Oxidation|17|Oxidation|22|Deamidated,"File: ""J:\082018-os-Sc-Wa\sc10-O.raw""	SpectrumID: ""12967""	scans: ""20595"""
GLQGPPGPPGSPGEQGPSGASGPAGPR,3|Deamidated|5|Oxidation|6|Oxidation|8|Oxidation|9|Oxidation|12|Oxidation|15|Deamidated,"File: ""J:\082018-os-Sc-Wa\sc10-O.raw""	SpectrumID: ""23285""	scans: ""31783"""
GDRGETGPAGPPGAPGAPGAPGPVGPAGK,12|Oxidation|21|Oxidation,"File: ""J:\082018-os-Sc-Wa\sc10-O.raw""	SpectrumID: ""9906""	scans: ""17277"""
GDAGPAGPKGEPGSPGENGAPGQMGPR,12|Oxidation|15|Oxidation|18|Deamidated|21|Oxidation|23|Deamidated|24|Oxidation,"File: ""J:\082018-os-Sc-Wa\sc10-O.raw""	SpectrumID: ""4546""	scans: ""11236"""
GNDGATGAAGPPGPTGPAGPPGFPGAVGAK,21|Oxidation|24|Oxidation,"File: ""J:\082018-os-Sc-Wa\sc10-O.raw""	SpectrumID: ""16742""	scans: ""24669"""
TGDAGPVGPPGPPGPPGPPGPPSGGFDF,10|Oxidation|13|Oxidation|16|Oxidation|19|Oxidation,"File: ""J:\082018-os-Sc-Wa\sc10-O.raw""	SpectrumID: ""27574""	scans: ""36909"""
DGEAGAQGPPGPAGPAGERGEQGPAGSPG,10|Oxidation|22|Deamidated|28|Oxidation,"File: ""J:\082018-os-Sc-Wa\sc10-O.raw""	SpectrumID: ""10077""	scans: ""17461"""
GAPGPQGFQGPPGEPGEPGASGPMGPR,3|Oxidation|6|Deamidated|9|Deamidated|12|Oxidation|15|Oxidation|18|Oxidation|24|Oxidation,"File: ""J:\082018-os-Sc-Wa\sc10-O.raw""	SpectrumID: ""12779""	scans: ""20394"""
VRGEPGPPGPAGAAGPAGNPGADGQPGAK,5|Oxidation|8|Oxidation|19|Deamidated|20|Oxidation|25|Deamidated|26|Oxidation,"File: ""J:\082018-os-Sc-Wa\sc10-O.raw""	SpectrumID: ""6293""	scans: ""13273"""
GFSGLQGPPGPPGSPGEQGPSGASGPAGPR,9|Oxidation|15|Oxidation,"File: ""J:\082018-os-Sc-Wa\sc10-O.raw""	SpectrumID: ""16048""	scans: ""23929"""
GAPGDRGEPGPPGPAGFAGPPGADGQPGAK,3|Oxidation|9|Oxidation|12|Oxidation|21|Oxidation,"File: ""J:\082018-os-Sc-Wa\sc10-O.raw""	SpectrumID: ""10385""	scans: ""17810"""
RGNDGATGAAGPPGPTGPAGPPGFPGAVGAK,3|Deamidated|13|Oxidation|22|Oxidation|25|Oxidation,"File: ""J:\082018-os-Sc-Wa\sc10-O.raw""	SpectrumID: ""13325""	scans: ""20984"""
~GVPGPPGAVGAPGKDGEAGAQGPPGPAGPAGER,21|Deamidated,"File: ""J:\082018-os-Sc-Wa\sc10-O.raw""	SpectrumID: ""13681""	scans: ""21381"""
GSEGPQGVRGEPGPPGPAGAAGPAGNPGADGQPGAK,6|Deamidated|12|Oxidation|15|Oxidation|27|Oxidation,"File: ""J:\082018-os-Sc-Wa\sc10-O.raw""	SpectrumID: ""8657""	scans: ""15890"""
GNDGATGAAGPPGPTGPAGPPGFPGAVGAKGEAGPQGAR,2|Deamidated|12|Oxidation|20|Oxidation|21|Oxidation|24|Oxidation|36|Deamidated,"File: ""J:\082018-os-Sc-Wa\sc10-O.raw""	SpectrumID: ""19464""	scans: ""27623"""
GAPGDRGEPGPPGPAGFAGPPGADGQPGAKGEPGDAGAK,3|Oxidation|9|Oxidation|12|Oxidation|21|Oxidation|26|Deamidated|27|Oxidation|33|Oxidation,"File: ""J:\082018-os-Sc-Wa\sc10-O.raw""	SpectrumID: ""8599""	scans: ""15818"""
PPGPSGNAGPPGPPGPAGK,2|Oxidation|7|Deamidated|11|Oxidation|14|Oxidation,"File: ""J:\082018-os-Sc-Wa\sc10-O.raw""	SpectrumID: ""6495""	scans: ""13495"""
GPPGPSGNAGPPGPPGPAGK,3|Oxidation|8|Deamidated|12|Oxidation|15|Oxidation,"File: ""J:\082018-os-Sc-Wa\sc10-O.raw""	SpectrumID: ""6671""	scans: ""13700"""
VGPPGPSGNAGPPGPPGPAGK,4|Oxidation|13|Oxidation|16|Oxidation,"File: ""J:\082018-os-Sc-Wa\sc10-O.raw""	SpectrumID: ""8082""	scans: ""15257"""
VGPPGPSGNAGPPGPPGPAGKEG,4|Oxidation|9|Deamidated|13|Oxidation|16|Oxidation,"File: ""J:\082018-os-Sc-Wa\sc10-O.raw""	SpectrumID: ""9190""	scans: ""16479"""
PIGPAGAR,,"File: ""J:\082018-os-Sc-Wa\sc10-O.raw""	SpectrumID: ""4345""	scans: ""11008"""
GDAGPPGPAGPAGPPGPIGNVGAPGPK,6|Oxidation|15|Oxidation|20|Deamidated|24|Oxidation,"File: ""J:\082018-os-Sc-Wa\sc10-O.raw""	SpectrumID: ""15652""	scans: ""23502"""
GAPGADGPAGAPGTPGPQGIAGQR,12|Oxidation|23|Deamidated,"File: ""J:\082018-os-Sc-Wa\sc10-O.raw""	SpectrumID: ""12277""	scans: ""19859"""
GESGPSGPAGPTGAR,,"File: ""J:\082018-os-Sc-Wa\sc10-O.raw""	SpectrumID: ""4679""	scans: ""11381"""
~GPPGPAGPR,,"File: ""J:\082018-os-Sc-Wa\sc10-O.raw""	SpectrumID: ""2618""	scans: ""8936"""
XP_035879080.1 collagen alpha-1(III) chain isoform X1 [Phyllostomus discolor]
VMGFPGPK,2|Oxidation|5|Oxidation,"File: ""J:\082018-os-Sc-Wa\sc10-O.raw""	SpectrumID: ""7909""	scans: ""15061"""
GPIGPPGPR,5|Oxidation|8|Oxidation,"File: ""J:\082018-os-Sc-Wa\sc10-O.raw""	SpectrumID: ""4595""	scans: ""11289"""
GVMGFPGPK,3|Oxidation|6|Oxidation,"File: ""J:\082018-os-Sc-Wa\sc10-O.raw""	SpectrumID: ""8716""	scans: ""15953"""
GQPGVMGFPGPK,2|Deamidated|3|Oxidation|6|Oxidation|11|Oxidation,"File: ""J:\082018-os-Sc-Wa\sc10-O.raw""	SpectrumID: ""10019""	scans: ""17398"""
GSPGGPGAAGFPGGR,3|Oxidation|6|Oxidation|12|Oxidation,"File: ""J:\082018-os-Sc-Wa\sc10-O.raw""	SpectrumID: ""5430""	scans: ""12276"""
GPVGPSGPPGK,9|Oxidation,"File: ""J:\082018-os-Sc-Wa\sc10-O.raw""	SpectrumID: ""3596""	scans: ""10107"""
XP_035886263.1 LOW QUALITY PROTEIN: collagen alpha-1(VII) chain [Phyllostomus discolor]
~PPGPAGPR,5|Deamidated,"File: ""J:\082018-os-Sc-Wa\sc10-O.raw""	SpectrumID: ""2521""	scans: ""8786"""
~GPPGPAGPR,,"File: ""J:\082018-os-Sc-Wa\sc10-O.raw""	SpectrumID: ""2618""	scans: ""8936"""
XP_035878338.1 collagen alpha-1(V) chain [Phyllostomus discolor]
GPPGPMGPPGL,3|Oxidation|6|Oxidation,"File: ""J:\082018-os-Sc-Wa\sc10-O.raw""	SpectrumID: ""16732""	scans: ""24659"""
RGPPGPAGPEGR,4|Oxidation,"File: ""J:\082018-os-Sc-Wa\sc10-O.raw""	SpectrumID: ""2034""	scans: ""8117"""
TGPIGPQGAPGKPGPDGLR,10|Oxidation|15|Oxidation,"File: ""J:\082018-os-Sc-Wa\sc10-O.raw""	SpectrumID: ""8270""	scans: ""15460"""
Taxonomic match: Jaculus jaculus Average Score= [0.42133821]
Containing these species:Jaculus jaculus
XP_012803749.2 collagen alpha-1(XXII) chain [Jaculus jaculus]
PAGPQGPR,5|Deamidated,"File: ""J:\082018-os-Sc-Wa\sc10-O.raw""	SpectrumID: ""2521""	scans: ""8786"""
GPAGPQGPR,,"File: ""J:\082018-os-Sc-Wa\sc10-O.raw""	SpectrumID: ""1977""	scans: ""8051"""
XP_004668601.2 collagen alpha-1(II) chain isoform X1 [Jaculus jaculus]
VMGFPGPK,2|Oxidation|5|Oxidation,"File: ""J:\082018-os-Sc-Wa\sc10-O.raw""	SpectrumID: ""7909""	scans: ""15061"""
GPIGPPGPR,5|Oxidation|8|Oxidation,"File: ""J:\082018-os-Sc-Wa\sc10-O.raw""	SpectrumID: ""4595""	scans: ""11289"""
GVMGFPGPK,3|Oxidation|6|Oxidation,"File: ""J:\082018-os-Sc-Wa\sc10-O.raw""	SpectrumID: ""8716""	scans: ""15953"""
GLTGPIGPPGP,9|Oxidation,"File: ""J:\082018-os-Sc-Wa\sc10-O.raw""	SpectrumID: ""20082""	scans: ""28310"""
GLTGPIGPPGPA,9|Oxidation,"File: ""J:\082018-os-Sc-Wa\sc10-O.raw""	SpectrumID: ""19350""	scans: ""27495"""
FPGLPGPSGEPGK,2|Oxidation|5|Oxidation,"File: ""J:\082018-os-Sc-Wa\sc10-O.raw""	SpectrumID: ""13797""	scans: ""21505"""
FAGPPGADGQPGAK,5|Oxidation|10|Deamidated,"File: ""J:\082018-os-Sc-Wa\sc10-O.raw""	SpectrumID: ""8027""	scans: ""15192"""
GFPGLPGPSGEPGK,3|Oxidation|6|Oxidation|12|Oxidation,"File: ""J:\082018-os-Sc-Wa\sc10-O.raw""	SpectrumID: ""13438""	scans: ""21119"""
PAGFAGPPGADGQPGAK,8|Oxidation|13|Deamidated,"File: ""J:\082018-os-Sc-Wa\sc10-O.raw""	SpectrumID: ""10700""	scans: ""18152"""
GPAGFAGPPGADGQPGAK,9|Oxidation|14|Deamidated,"File: ""J:\082018-os-Sc-Wa\sc10-O.raw""	SpectrumID: ""11143""	scans: ""18636"""
GQPGVMGFPGPK,2|Deamidated|3|Oxidation|6|Oxidation|11|Oxidation,"File: ""J:\082018-os-Sc-Wa\sc10-O.raw""	SpectrumID: ""10019""	scans: ""17398"""
GLTGPIGPPGPAGANGEK,9|Oxidation|15|Deamidated,"File: ""J:\082018-os-Sc-Wa\sc10-O.raw""	SpectrumID: ""13331""	scans: ""20991"""
XP_004655625.1 collagen alpha-1(I) chain [Jaculus jaculus]
AAGLPGPK,5|Oxidation,"File: ""J:\082018-os-Sc-Wa\sc10-O.raw""	SpectrumID: ""4273""	scans: ""10910"""
GDAGPAGPK,,"File: ""J:\082018-os-Sc-Wa\sc10-O.raw""	SpectrumID: ""2142""	scans: ""8270"""
PAGPQGPR,5|Deamidated,"File: ""J:\082018-os-Sc-Wa\sc10-O.raw""	SpectrumID: ""2521""	scans: ""8786"""
~PPGPAGPR,5|Deamidated,"File: ""J:\082018-os-Sc-Wa\sc10-O.raw""	SpectrumID: ""2521""	scans: ""8786"""
GAAGLPGPK,6|Oxidation,"File: ""J:\082018-os-Sc-Wa\sc10-O.raw""	SpectrumID: ""5181""	scans: ""11988"""
GPAGPQGPR,,"File: ""J:\082018-os-Sc-Wa\sc10-O.raw""	SpectrumID: ""1977""	scans: ""8051"""
VVGLPGQR,5|Oxidation|7|Deamidated,"File: ""J:\082018-os-Sc-Wa\sc10-O.raw""	SpectrumID: ""8255""	scans: ""15443"""
GFSGLDGAK,,"File: ""J:\082018-os-Sc-Wa\sc10-O.raw""	SpectrumID: ""9394""	scans: ""16703"""
VMGFPGPK,2|Oxidation|5|Oxidation,"File: ""J:\082018-os-Sc-Wa\sc10-O.raw""	SpectrumID: ""7909""	scans: ""15061"""
PPGAVGPAGK,2|Oxidation,"File: ""J:\082018-os-Sc-Wa\sc10-O.raw""	SpectrumID: ""7292""	scans: ""14386"""
~APGPVGPAGK,2|Oxidation,"File: ""J:\082018-os-Sc-Wa\sc10-O.raw""	SpectrumID: ""7292""	scans: ""14386"""
GPIGPPGPR,5|Oxidation|8|Oxidation,"File: ""J:\082018-os-Sc-Wa\sc10-O.raw""	SpectrumID: ""4595""	scans: ""11289"""
GVMGFPGPK,3|Oxidation|6|Oxidation,"File: ""J:\082018-os-Sc-Wa\sc10-O.raw""	SpectrumID: ""8716""	scans: ""15953"""
GSAGPPGATGF,6|Oxidation,"File: ""J:\082018-os-Sc-Wa\sc10-O.raw""	SpectrumID: ""13672""	scans: ""21372"""
QGPSGASGER,,"File: ""J:\082018-os-Sc-Wa\sc10-O.raw""	SpectrumID: ""1565""	scans: ""7351"""
LAGPPGESGR,5|Oxidation,"File: ""J:\082018-os-Sc-Wa\sc10-O.raw""	SpectrumID: ""3234""	scans: ""9653"""
GVVGLPGQRG,6|Oxidation|8|Deamidated,"File: ""J:\082018-os-Sc-Wa\sc10-O.raw""	SpectrumID: ""10885""	scans: ""18354"""
GLTGPIGPPGP,9|Oxidation,"File: ""J:\082018-os-Sc-Wa\sc10-O.raw""	SpectrumID: ""20082""	scans: ""28310"""
AGVMGFPGPK,4|Oxidation|7|Oxidation,"File: ""J:\082018-os-Sc-Wa\sc10-O.raw""	SpectrumID: ""9406""	scans: ""16717"""
GPPGPMGPPGL,3|Oxidation|6|Oxidation,"File: ""J:\082018-os-Sc-Wa\sc10-O.raw""	SpectrumID: ""16732""	scans: ""24659"""
PGPPGAVGPAGK,1|Oxidation,"File: ""J:\082018-os-Sc-Wa\sc10-O.raw""	SpectrumID: ""9076""	scans: ""16354"""
~PGAPGPVGPAGK,1|Oxidation,"File: ""J:\082018-os-Sc-Wa\sc10-O.raw""	SpectrumID: ""9076""	scans: ""16354"""
PIGNVGAPGPK,8|Oxidation,"File: ""J:\082018-os-Sc-Wa\sc10-O.raw""	SpectrumID: ""6467""	scans: ""13465"""
GLTGPIGPPGPA,9|Oxidation,"File: ""J:\082018-os-Sc-Wa\sc10-O.raw""	SpectrumID: ""19350""	scans: ""27495"""
VPGPMGPSGPR,5|Oxidation,"File: ""J:\082018-os-Sc-Wa\sc10-O.raw""	SpectrumID: ""5940""	scans: ""12851"""
GLTGSPGSPGPD,6|Oxidation|9|Oxidation,"File: ""J:\082018-os-Sc-Wa\sc10-O.raw""	SpectrumID: ""7952""	scans: ""15107"""
GPPGPMGPPGLA,5|Oxidation|6|Oxidation,"File: ""J:\082018-os-Sc-Wa\sc10-O.raw""	SpectrumID: ""15781""	scans: ""23643"""
GPIGNVGAPGPK,11|Oxidation,"File: ""J:\082018-os-Sc-Wa\sc10-O.raw""	SpectrumID: ""7915""	scans: ""15067"""
TGSPGSPGPDGK,4|Oxidation|9|Oxidation,"File: ""J:\082018-os-Sc-Wa\sc10-O.raw""	SpectrumID: ""1271""	scans: ""6821"""
GRPGAPGPAGAR,3|Oxidation|6|Oxidation,"File: ""J:\082018-os-Sc-Wa\sc10-O.raw""	SpectrumID: ""1202""	scans: ""6718"""
GNSGEPGAPGNK,2|Deamidated|9|Oxidation|11|Deamidated,"File: ""J:\082018-os-Sc-Wa\sc10-O.raw""	SpectrumID: ""202""	scans: ""4318"""
GVQGPPGPAGPR,6|Oxidation,"File: ""J:\082018-os-Sc-Wa\sc10-O.raw""	SpectrumID: ""5515""	scans: ""12377"""
TGPPGPAGQDGR,4|Oxidation,"File: ""J:\082018-os-Sc-Wa\sc10-O.raw""	SpectrumID: ""2396""	scans: ""8621"""
GADGSPGKDGVR,6|Oxidation,"File: ""J:\082018-os-Sc-Wa\sc10-O.raw""	SpectrumID: ""988""	scans: ""6255"""
EGSPGAEGSPGR,4|Oxidation|10|Oxidation,"File: ""J:\082018-os-Sc-Wa\sc10-O.raw""	SpectrumID: ""1176""	scans: ""6628"""
GAPGAPGPVGPAGK,,"File: ""J:\082018-os-Sc-Wa\sc10-O.raw""	SpectrumID: ""7605""	scans: ""14737"""
GPPGPMGPPGLAG,3|Oxidation|6|Oxidation,"File: ""J:\082018-os-Sc-Wa\sc10-O.raw""	SpectrumID: ""15615""	scans: ""23460"""
GLPGTAGLPGMK,3|Oxidation|9|Oxidation|11|Oxidation,"File: ""J:\082018-os-Sc-Wa\sc10-O.raw""	SpectrumID: ""9808""	scans: ""17163"""
GVPGPPGAVGPAGK,,"File: ""J:\082018-os-Sc-Wa\sc10-O.raw""	SpectrumID: ""10741""	scans: ""18196"""
GQAGVMGFPGPK,2|Deamidated|6|Oxidation,"File: ""J:\082018-os-Sc-Wa\sc10-O.raw""	SpectrumID: ""11815""	scans: ""19360"""
NGDDGEAGKPGR,,"File: ""J:\082018-os-Sc-Wa\sc10-O.raw""	SpectrumID: ""820""	scans: ""6040"""
GANGAPGIAGAPGF,3|Deamidated|6|Oxidation|12|Oxidation,"File: ""J:\082018-os-Sc-Wa\sc10-O.raw""	SpectrumID: ""20388""	scans: ""28639"""
PGAPGNKGDTGAK,1|Oxidation|4|Oxidation|6|Deamidated,"File: ""J:\082018-os-Sc-Wa\sc10-O.raw""	SpectrumID: ""1836""	scans: ""7869"""
GLTGSPGSPGPDGK,6|Oxidation,"File: ""J:\082018-os-Sc-Wa\sc10-O.raw""	SpectrumID: ""5424""	scans: ""12268"""
GDKGETGEQGDR,,"File: ""J:\082018-os-Sc-Wa\sc10-O.raw""	SpectrumID: ""498""	scans: ""5610"""
GPPGPMGPPGLAGP,3|Oxidation|6|Oxidation|9|Oxidation,"File: ""J:\082018-os-Sc-Wa\sc10-O.raw""	SpectrumID: ""16555""	scans: ""24470"""
PGTPGPQGIAGQR,1|Oxidation|7|Deamidated|12|Deamidated,"File: ""J:\082018-os-Sc-Wa\sc10-O.raw""	SpectrumID: ""11997""	scans: ""19554"""
FPGLPGPSGEPGK,2|Oxidation|5|Oxidation,"File: ""J:\082018-os-Sc-Wa\sc10-O.raw""	SpectrumID: ""13797""	scans: ""21505"""
FAGPPGADGQPGAK,5|Oxidation|10|Deamidated,"File: ""J:\082018-os-Sc-Wa\sc10-O.raw""	SpectrumID: ""8027""	scans: ""15192"""
PPGPIGNVGAPGPK,2|Oxidation|7|Deamidated|11|Oxidation,"File: ""J:\082018-os-Sc-Wa\sc10-O.raw""	SpectrumID: ""10482""	scans: ""17913"""
GDKGETGEQGDRG,9|Deamidated,"File: ""J:\082018-os-Sc-Wa\sc10-O.raw""	SpectrumID: ""669""	scans: ""5846"""
GNDGATGAAGPPGPTG,2|Deamidated|12|Oxidation,"File: ""J:\082018-os-Sc-Wa\sc10-O.raw""	SpectrumID: ""8465""	scans: ""15668"""
AGPPGATGFPGAAGR,4|Oxidation|10|Oxidation,"File: ""J:\082018-os-Sc-Wa\sc10-O.raw""	SpectrumID: ""9128""	scans: ""16413"""
GFPGLPGPSGEPGK,3|Oxidation|6|Oxidation|12|Oxidation,"File: ""J:\082018-os-Sc-Wa\sc10-O.raw""	SpectrumID: ""13438""	scans: ""21119"""
GPPGPMGPPGLAGPP,3|Oxidation|6|Oxidation|15|Oxidation,"File: ""J:\082018-os-Sc-Wa\sc10-O.raw""	SpectrumID: ""17154""	scans: ""25110"""
GPPGPIGNVGAPGPK,3|Oxidation|8|Deamidated|12|Oxidation,"File: ""J:\082018-os-Sc-Wa\sc10-O.raw""	SpectrumID: ""10663""	scans: ""18112"""
GANGAPGIAGAPGFPG,3|Deamidated|6|Oxidation|12|Oxidation|15|Oxidation,"File: ""J:\082018-os-Sc-Wa\sc10-O.raw""	SpectrumID: ""18496""	scans: ""26581"""
GVPGPPGAVGPAGKDG,3|Oxidation|6|Oxidation,"File: ""J:\082018-os-Sc-Wa\sc10-O.raw""	SpectrumID: ""7922""	scans: ""15075"""
GEPGAPGNKGDTGAK,6|Oxidation|8|Deamidated,"File: ""J:\082018-os-Sc-Wa\sc10-O.raw""	SpectrumID: ""1910""	scans: ""7966"""
AGAQGPPGPAGPAGER,,"File: ""J:\082018-os-Sc-Wa\sc10-O.raw""	SpectrumID: ""6471""	scans: ""13469"""
GAPGAPGAPGPVGPAGK,3|Oxidation|6|Oxidation,"File: ""J:\082018-os-Sc-Wa\sc10-O.raw""	SpectrumID: ""7262""	scans: ""14351"""
LNGLPGPIGPPGPR,2|Deamidated|5|Oxidation|11|Oxidation|13|Oxidation,"File: ""J:\082018-os-Sc-Wa\sc10-O.raw""	SpectrumID: ""16654""	scans: ""24576"""
TGPAGPPGFPGAVGAK,7|Oxidation,"File: ""J:\082018-os-Sc-Wa\sc10-O.raw""	SpectrumID: ""14149""	scans: ""21886"""
SAGPPGATGFPGAAGR,5|Oxidation|11|Oxidation,"File: ""J:\082018-os-Sc-Wa\sc10-O.raw""	SpectrumID: ""9354""	scans: ""16654"""
GEPGPPGPAGAAGPAGN,3|Oxidation|6|Oxidation,"File: ""J:\082018-os-Sc-Wa\sc10-O.raw""	SpectrumID: ""9271""	scans: ""16565"""
GDKGETGEQGDRGI,9|Deamidated,"File: ""J:\082018-os-Sc-Wa\sc10-O.raw""	SpectrumID: ""3165""	scans: ""9571"""
GPPGPMGPPGLAGPPG,3|Oxidation|5|Oxidation|6|Oxidation|15|Oxidation,"File: ""J:\082018-os-Sc-Wa\sc10-O.raw""	SpectrumID: ""17485""	scans: ""25463"""
MGPPGLAGPPGESGR,1|Oxidation|4|Oxidation|10|Oxidation,"File: ""J:\082018-os-Sc-Wa\sc10-O.raw""	SpectrumID: ""8305""	scans: ""15497"""
GEPGEPGASGPMGPR,3|Oxidation|6|Oxidation|12|Oxidation,"File: ""J:\082018-os-Sc-Wa\sc10-O.raw""	SpectrumID: ""3368""	scans: ""9830"""
NGAPGIAGAPGFPGAR,1|Deamidated|4|Oxidation|10|Oxidation|13|Oxidation,"File: ""J:\082018-os-Sc-Wa\sc10-O.raw""	SpectrumID: ""16851""	scans: ""24786"""
GSAGPPGATGFPGAAGR,6|Oxidation|12|Oxidation,"File: ""J:\082018-os-Sc-Wa\sc10-O.raw""	SpectrumID: ""9392""	scans: ""16700"""
GETGPAGRPGEVGPPG,9|Oxidation|15|Oxidation,"File: ""J:\082018-os-Sc-Wa\sc10-O.raw""	SpectrumID: ""5465""	scans: ""12318"""
PGEVGPPGPPGPAGEK,1|Oxidation|7|Oxidation,"File: ""J:\082018-os-Sc-Wa\sc10-O.raw""	SpectrumID: ""8069""	scans: ""15243"""
SGEPGAPGNKGDTGAK,4|Oxidation|7|Oxidation|9|Deamidated,"File: ""J:\082018-os-Sc-Wa\sc10-O.raw""	SpectrumID: ""847""	scans: ""6073"""
PAGFAGPPGADGQPGAK,8|Oxidation|13|Deamidated,"File: ""J:\082018-os-Sc-Wa\sc10-O.raw""	SpectrumID: ""10700""	scans: ""18152"""
GPPGPMGPPGLAGPPGE,5|Oxidation|6|Oxidation,"File: ""J:\082018-os-Sc-Wa\sc10-O.raw""	SpectrumID: ""19169""	scans: ""27300"""
GAAGPAGNPGADGQPGAK,8|Deamidated|9|Oxidation|14|Deamidated|15|Oxidation,"File: ""J:\082018-os-Sc-Wa\sc10-O.raw""	SpectrumID: ""2664""	scans: ""9000"""
ANGAPGIAGAPGFPGAR,2|Deamidated|5|Oxidation|11|Oxidation|14|Oxidation,"File: ""J:\082018-os-Sc-Wa\sc10-O.raw""	SpectrumID: ""13400""	scans: ""21077"""
DGLNGLPGPIGPPGPR,4|Deamidated|15|Oxidation,"File: ""J:\082018-os-Sc-Wa\sc10-O.raw""	SpectrumID: ""23687""	scans: ""32238"""
GDRGDAGPKGADGSPGK,15|Oxidation,"File: ""J:\082018-os-Sc-Wa\sc10-O.raw""	SpectrumID: ""490""	scans: ""5599"""
EGSPGAEGSPGRDGSPG,4|Oxidation|10|Oxidation|16|Oxidation,"File: ""J:\082018-os-Sc-Wa\sc10-O.raw""	SpectrumID: ""192""	scans: ""4171"""
TGPPGPAGQDGRPGPPG,4|Oxidation|13|Oxidation|16|Oxidation,"File: ""J:\082018-os-Sc-Wa\sc10-O.raw""	SpectrumID: ""4077""	scans: ""10675"""
GETGPAGRPGEVGPPGP,9|Oxidation|15|Oxidation,"File: ""J:\082018-os-Sc-Wa\sc10-O.raw""	SpectrumID: ""7820""	scans: ""14966"""
GPTGPAGPPGFPGAVGAK,9|Oxidation|12|Oxidation,"File: ""J:\082018-os-Sc-Wa\sc10-O.raw""	SpectrumID: ""13052""	scans: ""20686"""
GPAGFAGPPGADGQPGAK,9|Oxidation|14|Deamidated,"File: ""J:\082018-os-Sc-Wa\sc10-O.raw""	SpectrumID: ""11143""	scans: ""18636"""
GLTGPIGPPGPAGAPGDK,9|Oxidation,"File: ""J:\082018-os-Sc-Wa\sc10-O.raw""	SpectrumID: ""14566""	scans: ""22339"""
GANGAPGIAGAPGFPGAR,6|Oxidation|12|Oxidation|15|Oxidation,"File: ""J:\082018-os-Sc-Wa\sc10-O.raw""	SpectrumID: ""12495""	scans: ""20092"""
GEAGAQGPPGPAGPAGER,9|Oxidation,"File: ""J:\082018-os-Sc-Wa\sc10-O.raw""	SpectrumID: ""5913""	scans: ""12822"""
EQGVPGDLGAPGPSGAR,5|Oxidation|13|Oxidation,"File: ""J:\082018-os-Sc-Wa\sc10-O.raw""	SpectrumID: ""15763""	scans: ""23624"""
SPGAEGSPGRDGSPGPK,2|Oxidation|8|Oxidation|14|Oxidation,"File: ""J:\082018-os-Sc-Wa\sc10-O.raw""	SpectrumID: ""1879""	scans: ""7929"""
GFSGLDGAKGDAGPAGPK,,"File: ""J:\082018-os-Sc-Wa\sc10-O.raw""	SpectrumID: ""9744""	scans: ""17083"""
NGDDGEAGKPGRPGER,13|Oxidation,"File: ""J:\082018-os-Sc-Wa\sc10-O.raw""	SpectrumID: ""682""	scans: ""5863"""
GNSGEPGAPGNKGDTGAK,2|Deamidated|9|Oxidation|11|Deamidated,"File: ""J:\082018-os-Sc-Wa\sc10-O.raw""	SpectrumID: ""2039""	scans: ""8124"""
GPPGAPGAPGAPGPVGPAGK,3|Oxidation|9|Oxidation,"File: ""J:\082018-os-Sc-Wa\sc10-O.raw""	SpectrumID: ""9765""	scans: ""17109"""
GSPGEAGRPGEAGLPGAK,3|Oxidation|9|Oxidation|15|Oxidation,"File: ""J:\082018-os-Sc-Wa\sc10-O.raw""	SpectrumID: ""3223""	scans: ""9639"""
GFSGLDGAKGDAGPAGPKG,,"File: ""J:\082018-os-Sc-Wa\sc10-O.raw""	SpectrumID: ""9643""	scans: ""16970"""
PGPMGPPGLAGPPGESGR,1|Oxidation|4|Oxidation|13|Oxidation,"File: ""J:\082018-os-Sc-Wa\sc10-O.raw""	SpectrumID: ""11510""	scans: ""19034"""
PGPTGPAGPPGFPGAVGAK,1|Oxidation|10|Oxidation|13|Oxidation,"File: ""J:\082018-os-Sc-Wa\sc10-O.raw""	SpectrumID: ""13547""	scans: ""21237"""
DGEAGAQGPPGPAGPAGER,,"File: ""J:\082018-os-Sc-Wa\sc10-O.raw""	SpectrumID: ""9030""	scans: ""16302"""
GAPGDRGEPGPPGPAGFAG,3|Oxidation|9|Oxidation|12|Oxidation,"File: ""J:\082018-os-Sc-Wa\sc10-O.raw""	SpectrumID: ""11170""	scans: ""18665"""
GPPGEPGEPGASGPMGPR,3|Oxidation|6|Oxidation|9|Oxidation|14|Oxidation|15|Oxidation,"File: ""J:\082018-os-Sc-Wa\sc10-O.raw""	SpectrumID: ""5036""	scans: ""11824"""
GEPGSPGENGAPGQMGPR,6|Oxidation|12|Oxidation|14|Deamidated|15|Oxidation,"File: ""J:\082018-os-Sc-Wa\sc10-O.raw""	SpectrumID: ""3543""	scans: ""10044"""
DGEAGAQGPPGPAGPAGERG,7|Deamidated,"File: ""J:\082018-os-Sc-Wa\sc10-O.raw""	SpectrumID: ""9620""	scans: ""16946"""
PGEQGVPGDLGAPGPSGAR,1|Oxidation|15|Oxidation,"File: ""J:\082018-os-Sc-Wa\sc10-O.raw""	SpectrumID: ""11490""	scans: ""19013"""
GPAGAAGPAGNPGADGQPGAK,11|Deamidated|12|Oxidation|17|Deamidated|18|Oxidation,"File: ""J:\082018-os-Sc-Wa\sc10-O.raw""	SpectrumID: ""4760""	scans: ""11471"""
KGNSGEPGAPGNKGDTGAK,3|Deamidated|7|Oxidation|10|Oxidation|12|Deamidated,"File: ""J:\082018-os-Sc-Wa\sc10-O.raw""	SpectrumID: ""459""	scans: ""5564"""
GLTGPIGPPGPAGAPGDKGE,9|Oxidation|15|Oxidation,"File: ""J:\082018-os-Sc-Wa\sc10-O.raw""	SpectrumID: ""13840""	scans: ""21551"""
EGSPGAEGSPGRDGSPGPK,4|Oxidation|10|Oxidation|16|Oxidation,"File: ""J:\082018-os-Sc-Wa\sc10-O.raw""	SpectrumID: ""1980""	scans: ""8054"""
GPAGPQGPRGDKGETGEQG,6|Deamidated|18|Deamidated,"File: ""J:\082018-os-Sc-Wa\sc10-O.raw""	SpectrumID: ""2837""	scans: ""9211"""
GPPGPMGPPGLAGPPGESGR,3|Oxidation|6|Oxidation,"File: ""J:\082018-os-Sc-Wa\sc10-O.raw""	SpectrumID: ""13401""	scans: ""21078"""
GEPGSPGENGAPGQMGPRG,3|Oxidation|6|Oxidation|9|Deamidated|12|Oxidation|14|Deamidated|15|Oxidation,"File: ""J:\082018-os-Sc-Wa\sc10-O.raw""	SpectrumID: ""3435""	scans: ""9911"""
TGPPGPAGQDGRPGPPGPPG,4|Oxidation|13|Oxidation|16|Oxidation|19|Oxidation,"File: ""J:\082018-os-Sc-Wa\sc10-O.raw""	SpectrumID: ""5939""	scans: ""12850"""
GETGPAGRPGEVGPPGPPGP,9|Oxidation|15|Oxidation|18|Oxidation,"File: ""J:\082018-os-Sc-Wa\sc10-O.raw""	SpectrumID: ""9193""	scans: ""16482"""
GPPGPTGPAGPPGFPGAVGAK,3|Oxidation|12|Oxidation|15|Oxidation,"File: ""J:\082018-os-Sc-Wa\sc10-O.raw""	SpectrumID: ""13948""	scans: ""21666"""
QGPPGEPGEPGASGPMGPR,1|Deamidated|4|Oxidation|7|Oxidation|10|Oxidation|16|Oxidation,"File: ""J:\082018-os-Sc-Wa\sc10-O.raw""	SpectrumID: ""5553""	scans: ""12423"""
GETGPAGRPGEVGPPGPPGPA,9|Oxidation|15|Oxidation,"File: ""J:\082018-os-Sc-Wa\sc10-O.raw""	SpectrumID: ""10315""	scans: ""17735"""
AGPPGPTGPAGPPGFPGAVGAK,4|Oxidation|13|Oxidation,"File: ""J:\082018-os-Sc-Wa\sc10-O.raw""	SpectrumID: ""16154""	scans: ""24042"""
DGEAGAQGPPGPAGPAGERGE,10|Oxidation,"File: ""J:\082018-os-Sc-Wa\sc10-O.raw""	SpectrumID: ""8212""	scans: ""15395"""
GPAGPPGAPGAPGAPGPVGPAGK,6|Oxidation|9|Oxidation|12|Oxidation|15|Oxidation,"File: ""J:\082018-os-Sc-Wa\sc10-O.raw""	SpectrumID: ""8616""	scans: ""15842"""
TGPPGPAGQDGRPGPPGPPGA,4|Oxidation|9|Deamidated|13|Oxidation|16|Oxidation|19|Oxidation,"File: ""J:\082018-os-Sc-Wa\sc10-O.raw""	SpectrumID: ""7727""	scans: ""14867"""
GPAGPQGPRGDKGETGEQGD,6|Deamidated|18|Deamidated,"File: ""J:\082018-os-Sc-Wa\sc10-O.raw""	SpectrumID: ""3367""	scans: ""9828"""
GSEGPQGVRGEPGPPGPAGAAG,6|Deamidated|12|Oxidation|15|Oxidation,"File: ""J:\082018-os-Sc-Wa\sc10-O.raw""	SpectrumID: ""8642""	scans: ""15874"""
GETGPAGRPGEVGPPGPPGPAG,9|Oxidation|15|Oxidation,"File: ""J:\082018-os-Sc-Wa\sc10-O.raw""	SpectrumID: ""10189""	scans: ""17592"""
GNDGATGAAGPPGPTGPAGPPGF,2|Deamidated|12|Oxidation|21|Oxidation,"File: ""J:\082018-os-Sc-Wa\sc10-O.raw""	SpectrumID: ""22002""	scans: ""30388"""
GKPGEQGVPGDLGAPGPSGAR,3|Oxidation|6|Deamidated|9|Oxidation|17|Oxidation,"File: ""J:\082018-os-Sc-Wa\sc10-O.raw""	SpectrumID: ""7130""	scans: ""14210"""
TGPAGPPGAPGAPGAPGPVGPAGK,7|Oxidation|13|Oxidation,"File: ""J:\082018-os-Sc-Wa\sc10-O.raw""	SpectrumID: ""11667""	scans: ""19202"""
GAPGDRGEPGPPGPAGFAGPPG,3|Oxidation|9|Oxidation|12|Oxidation|21|Oxidation,"File: ""J:\082018-os-Sc-Wa\sc10-O.raw""	SpectrumID: ""12137""	scans: ""19704"""
DGEAGAQGPPGPAGPAGERGEQ,7|Deamidated|22|Deamidated,"File: ""J:\082018-os-Sc-Wa\sc10-O.raw""	SpectrumID: ""10583""	scans: ""18027"""
GPPGPAGAAGPAGNPGADGQPGAK,3|Oxidation|14|Deamidated|15|Oxidation|20|Deamidated|21|Oxidation,"File: ""J:\082018-os-Sc-Wa\sc10-O.raw""	SpectrumID: ""6840""	scans: ""13899"""
TGPAGRPGEVGPPGPPGPAGEK,7|Oxidation|13|Oxidation|16|Oxidation,"File: ""J:\082018-os-Sc-Wa\sc10-O.raw""	SpectrumID: ""5730""	scans: ""12625"""
GAAGPPGPTGPAGPPGFPGAVGAK,6|Oxidation|15|Oxidation|18|Oxidation,"File: ""J:\082018-os-Sc-Wa\sc10-O.raw""	SpectrumID: ""14628""	scans: ""22405"""
GPPGPMGPPGLAGPPGESGREG,3|Oxidation|6|Oxidation|9|Oxidation|15|Oxidation,"File: ""J:\082018-os-Sc-Wa\sc10-O.raw""	SpectrumID: ""11648""	scans: ""19182"""
GAPGDRGEPGPPGPAGFAGPPGA,3|Oxidation|9|Oxidation|12|Oxidation|21|Oxidation,"File: ""J:\082018-os-Sc-Wa\sc10-O.raw""	SpectrumID: ""13390""	scans: ""21064"""
TGPPGPAGQDGRPGPPGPPGAR,4|Oxidation|9|Deamidated|13|Oxidation|16|Oxidation|19|Oxidation,"File: ""J:\082018-os-Sc-Wa\sc10-O.raw""	SpectrumID: ""5022""	scans: ""11810"""
DGEAGAQGPPGPAGPAGERGEQG,10|Oxidation|22|Deamidated,"File: ""J:\082018-os-Sc-Wa\sc10-O.raw""	SpectrumID: ""8760""	scans: ""16000"""
GETGPAGRPGEVGPPGPPGPAGE,9|Oxidation|15|Oxidation|18|Oxidation,"File: ""J:\082018-os-Sc-Wa\sc10-O.raw""	SpectrumID: ""9529""	scans: ""16849"""
EPGPPGPAGFAGPPGADGQPGAK,2|Oxidation|4|Oxidation|5|Oxidation|14|Oxidation|19|Deamidated,"File: ""J:\082018-os-Sc-Wa\sc10-O.raw""	SpectrumID: ""19923""	scans: ""28115"""
GSEGPQGVRGEPGPPGPAGAAGPA,6|Deamidated|12|Oxidation|15|Oxidation,"File: ""J:\082018-os-Sc-Wa\sc10-O.raw""	SpectrumID: ""10227""	scans: ""17639"""
GEPGPPGPAGFAGPPGADGQPGAK,3|Oxidation|6|Oxidation|15|Oxidation,"File: ""J:\082018-os-Sc-Wa\sc10-O.raw""	SpectrumID: ""12810""	scans: ""20428"""
TGAAGPPGPTGPAGPPGFPGAVGAK,7|Oxidation|16|Oxidation|19|Oxidation,"File: ""J:\082018-os-Sc-Wa\sc10-O.raw""	SpectrumID: ""14746""	scans: ""22531"""
GDRGETGPAGPPGAPGAPGAPGPVG,12|Oxidation|15|Oxidation|18|Oxidation,"File: ""J:\082018-os-Sc-Wa\sc10-O.raw""	SpectrumID: ""11091""	scans: ""18580"""
GETGPAGPPGAPGAPGAPGPVGPAGK,9|Oxidation|15|Oxidation,"File: ""J:\082018-os-Sc-Wa\sc10-O.raw""	SpectrumID: ""12151""	scans: ""19721"""
GSEGPQGVRGEPGPPGPAGAAGPAG,6|Deamidated|12|Oxidation|15|Oxidation,"File: ""J:\082018-os-Sc-Wa\sc10-O.raw""	SpectrumID: ""10131""	scans: ""17525"""
GEAGKPGEQGVPGDLGAPGPSGAR,6|Oxidation|9|Deamidated|20|Oxidation,"File: ""J:\082018-os-Sc-Wa\sc10-O.raw""	SpectrumID: ""9197""	scans: ""16486"""
GETGPAGRPGEVGPPGPPGPAGEK,9|Oxidation|15|Oxidation,"File: ""J:\082018-os-Sc-Wa\sc10-O.raw""	SpectrumID: ""7725""	scans: ""14865"""
GAPGDRGEPGPPGPAGFAGPPGADG,3|Oxidation|9|Oxidation|12|Oxidation|21|Oxidation,"File: ""J:\082018-os-Sc-Wa\sc10-O.raw""	SpectrumID: ""13092""	scans: ""20728"""
GFPGLPGPSGEPGKQGPSGASGER,6|Oxidation|15|Deamidated,"File: ""J:\082018-os-Sc-Wa\sc10-O.raw""	SpectrumID: ""12843""	scans: ""20463"""
GATGAAGPPGPTGPAGPPGFPGAVGAK,9|Oxidation|18|Oxidation|21|Oxidation,"File: ""J:\082018-os-Sc-Wa\sc10-O.raw""	SpectrumID: ""14970""	scans: ""22772"""
GSEGPQGVRGEPGPPGPAGAAGPAGN,6|Deamidated|12|Oxidation|15|Oxidation|26|Deamidated,"File: ""J:\082018-os-Sc-Wa\sc10-O.raw""	SpectrumID: ""10534""	scans: ""17975"""
DGEAGAQGPPGPAGPAGERGEQGPAG,22|Deamidated,"File: ""J:\082018-os-Sc-Wa\sc10-O.raw""	SpectrumID: ""11571""	scans: ""19100"""
GEPGPPGPAGAAGPAGNPGADGQPGAK,5|Oxidation|6|Oxidation|18|Oxidation,"File: ""J:\082018-os-Sc-Wa\sc10-O.raw""	SpectrumID: ""7906""	scans: ""15058"""
RGETGPAGPPGAPGAPGAPGPVGPAGK,10|Oxidation|13|Oxidation|16|Oxidation,"File: ""J:\082018-os-Sc-Wa\sc10-O.raw""	SpectrumID: ""8460""	scans: ""15663"""
GPQGFQGPPGEPGEPGASGPMGPR,3|Deamidated|6|Deamidated|9|Oxidation|12|Oxidation|15|Oxidation|21|Oxidation,"File: ""J:\082018-os-Sc-Wa\sc10-O.raw""	SpectrumID: ""12014""	scans: ""19572"""
DRGEPGPPGPAGFAGPPGADGQPGAK,5|Oxidation|8|Oxidation|17|Oxidation|22|Deamidated,"File: ""J:\082018-os-Sc-Wa\sc10-O.raw""	SpectrumID: ""12967""	scans: ""20595"""
GDRGETGPAGPPGAPGAPGAPGPVGPAGK,12|Oxidation|21|Oxidation,"File: ""J:\082018-os-Sc-Wa\sc10-O.raw""	SpectrumID: ""9906""	scans: ""17277"""
GDAGPAGPKGEPGSPGENGAPGQMGPR,12|Oxidation|15|Oxidation|18|Deamidated|21|Oxidation|23|Deamidated|24|Oxidation,"File: ""J:\082018-os-Sc-Wa\sc10-O.raw""	SpectrumID: ""4546""	scans: ""11236"""
GNDGATGAAGPPGPTGPAGPPGFPGAVGAK,21|Oxidation|24|Oxidation,"File: ""J:\082018-os-Sc-Wa\sc10-O.raw""	SpectrumID: ""16742""	scans: ""24669"""
DGEAGAQGPPGPAGPAGERGEQGPAGSPG,10|Oxidation|22|Deamidated|28|Oxidation,"File: ""J:\082018-os-Sc-Wa\sc10-O.raw""	SpectrumID: ""10077""	scans: ""17461"""
VRGEPGPPGPAGAAGPAGNPGADGQPGAK,5|Oxidation|8|Oxidation|19|Deamidated|20|Oxidation|25|Deamidated|26|Oxidation,"File: ""J:\082018-os-Sc-Wa\sc10-O.raw""	SpectrumID: ""6293""	scans: ""13273"""
GAPGDRGEPGPPGPAGFAGPPGADGQPGAK,3|Oxidation|9|Oxidation|12|Oxidation|21|Oxidation,"File: ""J:\082018-os-Sc-Wa\sc10-O.raw""	SpectrumID: ""10385""	scans: ""17810"""
RGNDGATGAAGPPGPTGPAGPPGFPGAVGAK,3|Deamidated|13|Oxidation|22|Oxidation|25|Oxidation,"File: ""J:\082018-os-Sc-Wa\sc10-O.raw""	SpectrumID: ""13325""	scans: ""20984"""
GVPGPPGAVGPAGKDGEAGAQGPPGPAGPAGER,21|Deamidated,"File: ""J:\082018-os-Sc-Wa\sc10-O.raw""	SpectrumID: ""13681""	scans: ""21381"""
GSEGPQGVRGEPGPPGPAGAAGPAGNPGADGQPGAK,6|Deamidated|12|Oxidation|15|Oxidation|27|Oxidation,"File: ""J:\082018-os-Sc-Wa\sc10-O.raw""	SpectrumID: ""8657""	scans: ""15890"""
GNDGATGAAGPPGPTGPAGPPGFPGAVGAKGEAGPQGAR,2|Deamidated|12|Oxidation|20|Oxidation|21|Oxidation|24|Oxidation|36|Deamidated,"File: ""J:\082018-os-Sc-Wa\sc10-O.raw""	SpectrumID: ""19464""	scans: ""27623"""
GAPGDRGEPGPPGPAGFAGPPGADGQPGAKGEPGDAGAK,3|Oxidation|9|Oxidation|12|Oxidation|21|Oxidation|26|Deamidated|27|Oxidation|33|Oxidation,"File: ""J:\082018-os-Sc-Wa\sc10-O.raw""	SpectrumID: ""8599""	scans: ""15818"""
PIGPAGAR,,"File: ""J:\082018-os-Sc-Wa\sc10-O.raw""	SpectrumID: ""4345""	scans: ""11008"""
GDAGPPGPAGPAGPPGPIGNVGAPGPK,6|Oxidation|15|Oxidation|20|Deamidated|24|Oxidation,"File: ""J:\082018-os-Sc-Wa\sc10-O.raw""	SpectrumID: ""15652""	scans: ""23502"""
GLPGPPGSPGPQGFQGPPGEPGEPGASGPMGPR,3|Oxidation|9|Oxidation|12|Deamidated|15|Deamidated|21|Oxidation|24|Oxidation|30|Oxidation,"File: ""J:\082018-os-Sc-Wa\sc10-O.raw""	SpectrumID: ""16604""	scans: ""24522"""
GPSGPQGPSGAPGPK,6|Deamidated|12|Oxidation,"File: ""J:\082018-os-Sc-Wa\sc10-O.raw""	SpectrumID: ""4166""	scans: ""10785"""
~GPPGPAGPR,,"File: ""J:\082018-os-Sc-Wa\sc10-O.raw""	SpectrumID: ""2618""	scans: ""8936"""
XP_045004108.1 collagen alpha-2(V) chain [Jaculus jaculus]
GTQGPPGATGFPGSAGR,3|Deamidated|6|Oxidation|12|Oxidation,"File: ""J:\082018-os-Sc-Wa\sc10-O.raw""	SpectrumID: ""9220""	scans: ""16511"""
DGEVGPSGPVGPPGLAGER,13|Oxidation,"File: ""J:\082018-os-Sc-Wa\sc10-O.raw""	SpectrumID: ""16805""	scans: ""24737"""
GSVGEAGPEGPPGEPGPPGPPGPPG,12|Oxidation|15|Oxidation|18|Oxidation|21|Oxidation|24|Oxidation,"File: ""J:\082018-os-Sc-Wa\sc10-O.raw""	SpectrumID: ""13196""	scans: ""20842"""
GPAGPPGGPGDKGDPGEDGQPGPDGPPGPAGTTGQR,6|Oxidation|9|Oxidation|15|Oxidation|20|Deamidated|21|Oxidation|27|Oxidation|35|Deamidated,"File: ""J:\082018-os-Sc-Wa\sc10-O.raw""	SpectrumID: ""7118""	scans: ""14197"""
XP_045005095.1 collagen alpha-1(V) chain isoform X1 [Jaculus jaculus]
GPPGPMGPPGL,3|Oxidation|6|Oxidation,"File: ""J:\082018-os-Sc-Wa\sc10-O.raw""	SpectrumID: ""16732""	scans: ""24659"""
GPAGPMGLTGR,6|Oxidation,"File: ""J:\082018-os-Sc-Wa\sc10-O.raw""	SpectrumID: ""7537""	scans: ""14664"""
QAQAILQQAR,1|Deamidated|7|Deamidated,"File: ""J:\082018-os-Sc-Wa\sc10-O.raw""	SpectrumID: ""23325""	scans: ""31838"""
RGPPGPAGPEGR,4|Oxidation,"File: ""J:\082018-os-Sc-Wa\sc10-O.raw""	SpectrumID: ""2034""	scans: ""8117"""
GPNGPQGPTGFPGPK,3|Deamidated|12|Oxidation,"File: ""J:\082018-os-Sc-Wa\sc10-O.raw""	SpectrumID: ""11271""	scans: ""18780"""
TGPIGPQGAPGKPGPDGLR,10|Oxidation|15|Oxidation,"File: ""J:\082018-os-Sc-Wa\sc10-O.raw""	SpectrumID: ""8270""	scans: ""15460"""
TGPPGPPGVVGPQGPTGETGPMGER,4|Oxidation|7|Oxidation|22|Oxidation,"File: ""J:\082018-os-Sc-Wa\sc10-O.raw""	SpectrumID: ""12620""	scans: ""20225"""
LLLLLLL,,"File: ""J:\082018-os-Sc-Wa\sc10-O.raw""	SpectrumID: ""23606""	scans: ""32150"""
XP_045016200.1 collagen alpha-2(I) chain [Jaculus jaculus]
IGFPGPK,4|Oxidation,"File: ""J:\082018-os-Sc-Wa\sc10-O.raw""	SpectrumID: ""9608""	scans: ""16933"""
GDQGPVGR,3|Deamidated,"File: ""J:\082018-os-Sc-Wa\sc10-O.raw""	SpectrumID: ""2529""	scans: ""8802"""
GVVGPQGAR,6|Deamidated,"File: ""J:\082018-os-Sc-Wa\sc10-O.raw""	SpectrumID: ""5062""	scans: ""11855"""
AGPAGPAGPR,,"File: ""J:\082018-os-Sc-Wa\sc10-O.raw""	SpectrumID: ""3116""	scans: ""9518"""
GPSGPQGVR,,"File: ""J:\082018-os-Sc-Wa\sc10-O.raw""	SpectrumID: ""2344""	scans: ""8551"""
GPAGPSGPAGK,,"File: ""J:\082018-os-Sc-Wa\sc10-O.raw""	SpectrumID: ""1976""	scans: ""8050"""
VGPVGAVGPR,,"File: ""J:\082018-os-Sc-Wa\sc10-O.raw""	SpectrumID: ""9370""	scans: ""16671"""
LGISGPPGAR,7|Oxidation,"File: ""J:\082018-os-Sc-Wa\sc10-O.raw""	SpectrumID: ""20507""	scans: ""28773"""
PGILGLPGSR,1|Oxidation|7|Oxidation,"File: ""J:\082018-os-Sc-Wa\sc10-O.raw""	SpectrumID: ""26478""	scans: ""35569"""
GEVGPAGPNGF,,"File: ""J:\082018-os-Sc-Wa\sc10-O.raw""	SpectrumID: ""18189""	scans: ""26219"""
LVGEPGPAGSK,5|Oxidation,"File: ""J:\082018-os-Sc-Wa\sc10-O.raw""	SpectrumID: ""6814""	scans: ""13865"""
GLVGEPGPAGSK,6|Oxidation,"File: ""J:\082018-os-Sc-Wa\sc10-O.raw""	SpectrumID: ""6744""	scans: ""13778"""
GPSGPPGPDGNK,6|Oxidation,"File: ""J:\082018-os-Sc-Wa\sc10-O.raw""	SpectrumID: ""1998""	scans: ""8073"""
PGPLGISGPPGAR,1|Oxidation|10|Oxidation,"File: ""J:\082018-os-Sc-Wa\sc10-O.raw""	SpectrumID: ""20504""	scans: ""28768"""
GFPGTPGLPGFK,3|Oxidation|6|Oxidation|9|Oxidation,"File: ""J:\082018-os-Sc-Wa\sc10-O.raw""	SpectrumID: ""17441""	scans: ""25417"""
GPAGPSGPAGKDGR,,"File: ""J:\082018-os-Sc-Wa\sc10-O.raw""	SpectrumID: ""2048""	scans: ""8139"""
LGAPGILGLPGSR,4|Oxidation|10|Oxidation,"File: ""J:\082018-os-Sc-Wa\sc10-O.raw""	SpectrumID: ""18987""	scans: ""27106"""
GAVGAPGPAGATGDR,6|Oxidation,"File: ""J:\082018-os-Sc-Wa\sc10-O.raw""	SpectrumID: ""4794""	scans: ""11517"""
GFPGTPGLPGFKG,3|Oxidation|6|Oxidation|9|Oxidation,"File: ""J:\082018-os-Sc-Wa\sc10-O.raw""	SpectrumID: ""16922""	scans: ""24862"""
GPSGPPGPDGNKGE,6|Oxidation|11|Deamidated,"File: ""J:\082018-os-Sc-Wa\sc10-O.raw""	SpectrumID: ""3026""	scans: ""9417"""
PGEFGLPGPAGPR,1|Oxidation|7|Oxidation,"File: ""J:\082018-os-Sc-Wa\sc10-O.raw""	SpectrumID: ""18470""	scans: ""26541"""
GEVGPAGPNGFAGPA,9|Deamidated,"File: ""J:\082018-os-Sc-Wa\sc10-O.raw""	SpectrumID: ""20859""	scans: ""29158"""
GSDGSVGPVGPAGPIG,,"File: ""J:\082018-os-Sc-Wa\sc10-O.raw""	SpectrumID: ""21026""	scans: ""29336"""
GEVGLPGVSGPVGPP,6|Oxidation|15|Oxidation,"File: ""J:\082018-os-Sc-Wa\sc10-O.raw""	SpectrumID: ""22692""	scans: ""31136"""
GAQGPPGPQGVQGGK,6|Oxidation|9|Deamidated|12|Deamidated,"File: ""J:\082018-os-Sc-Wa\sc10-O.raw""	SpectrumID: ""5574""	scans: ""12453"""
GAPGAVGAPGPAGATGD,3|Oxidation|9|Oxidation,"File: ""J:\082018-os-Sc-Wa\sc10-O.raw""	SpectrumID: ""9425""	scans: ""16737"""
EPGEPGQTGPAGAR,2|Oxidation|5|Oxidation|7|Deamidated,"File: ""J:\082018-os-Sc-Wa\sc10-O.raw""	SpectrumID: ""2876""	scans: ""9254"""
PSGITGPPGPPGAAGK,8|Oxidation|11|Oxidation,"File: ""J:\082018-os-Sc-Wa\sc10-O.raw""	SpectrumID: ""7887""	scans: ""15037"""
GEVGLPGVSGPVGPPG,6|Oxidation|15|Oxidation,"File: ""J:\082018-os-Sc-Wa\sc10-O.raw""	SpectrumID: ""22330""	scans: ""30750"""
GLLGAPGILGLPGSR,6|Oxidation|12|Oxidation,"File: ""J:\082018-os-Sc-Wa\sc10-O.raw""	SpectrumID: ""24965""	scans: ""33777"""
GEPGEPGQTGPAGAR,3|Oxidation|6|Oxidation|8|Deamidated,"File: ""J:\082018-os-Sc-Wa\sc10-O.raw""	SpectrumID: ""2932""	scans: ""9315"""
GPSGITGPPGPPGAAGK,9|Oxidation|12|Oxidation,"File: ""J:\082018-os-Sc-Wa\sc10-O.raw""	SpectrumID: ""8191""	scans: ""15373"""
~GIPGEFGLPGPAGPR,3|Oxidation|11|Oxidation,"File: ""J:\082018-os-Sc-Wa\sc10-O.raw""	SpectrumID: ""24256""	scans: ""32891"""
GAPGAVGAPGPAGATGDR,3|Oxidation,"File: ""J:\082018-os-Sc-Wa\sc10-O.raw""	SpectrumID: ""7518""	scans: ""14644"""
GEVGPAGPNGFAGPAGAA,9|Deamidated,"File: ""J:\082018-os-Sc-Wa\sc10-O.raw""	SpectrumID: ""21600""	scans: ""29957"""
GEVGLPGVSGPVGPPGN,6|Oxidation|15|Oxidation,"File: ""J:\082018-os-Sc-Wa\sc10-O.raw""	SpectrumID: ""20849""	scans: ""29147"""
GEVGPAGPNGFAGPAGAAG,9|Deamidated,"File: ""J:\082018-os-Sc-Wa\sc10-O.raw""	SpectrumID: ""21011""	scans: ""29320"""
GAAGLPGVAGAPGLPGPR,6|Oxidation|12|Oxidation|17|Oxidation,"File: ""J:\082018-os-Sc-Wa\sc10-O.raw""	SpectrumID: ""15583""	scans: ""23426"""
GAPGAVGAPGPAGATGDRG,3|Oxidation|9|Oxidation,"File: ""J:\082018-os-Sc-Wa\sc10-O.raw""	SpectrumID: ""5743""	scans: ""12639"""
PAGEPGEPGQTGPAGAR,5|Oxidation|8|Oxidation|10|Deamidated,"File: ""J:\082018-os-Sc-Wa\sc10-O.raw""	SpectrumID: ""3833""	scans: ""10389"""
GPIGSAGPPGFPGAPGPK,2|Oxidation|9|Oxidation|12|Oxidation|17|Oxidation,"File: ""J:\082018-os-Sc-Wa\sc10-O.raw""	SpectrumID: ""24557""	scans: ""33274"""
GPAGEPGEPGQTGPAGAR,6|Oxidation|9|Oxidation|11|Deamidated,"File: ""J:\082018-os-Sc-Wa\sc10-O.raw""	SpectrumID: ""4386""	scans: ""11060"""
GEVGPAGPNGFAGPAGAAGQ,9|Deamidated|20|Deamidated,"File: ""J:\082018-os-Sc-Wa\sc10-O.raw""	SpectrumID: ""21666""	scans: ""30030"""
GEVGLPGVSGPVGPPGNPG,6|Oxidation|15|Oxidation|17|Deamidated|18|Oxidation,"File: ""J:\082018-os-Sc-Wa\sc10-O.raw""	SpectrumID: ""22136""	scans: ""30537"""
GPQGLLGAPGILGLPGSR,3|Deamidated|9|Oxidation|15|Oxidation,"File: ""J:\082018-os-Sc-Wa\sc10-O.raw""	SpectrumID: ""26511""	scans: ""35614"""
GPPGPSGITGPPGPPGAAGK,3|Oxidation|12|Oxidation|15|Oxidation,"File: ""J:\082018-os-Sc-Wa\sc10-O.raw""	SpectrumID: ""10002""	scans: ""17380"""
QGPAGEPGEPGQTGPAGAR,7|Oxidation|10|Oxidation|12|Deamidated,"File: ""J:\082018-os-Sc-Wa\sc10-O.raw""	SpectrumID: ""10312""	scans: ""17732"""
TGPPGPSGITGPPGPPGAAGK,4|Oxidation|13|Oxidation|16|Oxidation,"File: ""J:\082018-os-Sc-Wa\sc10-O.raw""	SpectrumID: ""11081""	scans: ""18569"""
GAPGAVGAPGPAGATGDRGEAG,3|Oxidation|9|Oxidation,"File: ""J:\082018-os-Sc-Wa\sc10-O.raw""	SpectrumID: ""6774""	scans: ""13810"""
GPAGPIGSAGPPGFPGAPGPK,12|Oxidation|15|Oxidation|18|Oxidation,"File: ""J:\082018-os-Sc-Wa\sc10-O.raw""	SpectrumID: ""20621""	scans: ""28898"""
GEVGLPGVSGPVGPPGNPGAN,6|Oxidation|15|Oxidation|17|Deamidated|18|Oxidation|21|Deamidated,"File: ""J:\082018-os-Sc-Wa\sc10-O.raw""	SpectrumID: ""23500""	scans: ""32031"""
FQGPAGEPGEPGQTGPAGAR,2|Deamidated|8|Oxidation|11|Oxidation|13|Deamidated,"File: ""J:\082018-os-Sc-Wa\sc10-O.raw""	SpectrumID: ""9618""	scans: ""16944"""
GEVGLPGVSGPVGPPGNPGANG,6|Oxidation|15|Oxidation|17|Deamidated|18|Oxidation|21|Deamidated,"File: ""J:\082018-os-Sc-Wa\sc10-O.raw""	SpectrumID: ""23384""	scans: ""31907"""
TGPPGPSGITGPPGPPGAAGKE,4|Oxidation|13|Oxidation|16|Oxidation,"File: ""J:\082018-os-Sc-Wa\sc10-O.raw""	SpectrumID: ""11059""	scans: ""18542"""
GSDGSVGPVGPAGPIGSAGPPGF,21|Oxidation,"File: ""J:\082018-os-Sc-Wa\sc10-O.raw""	SpectrumID: ""29307""	scans: ""39324"""
GFQGPAGEPGEPGQTGPAGAR,9|Oxidation|12|Oxidation|14|Deamidated,"File: ""J:\082018-os-Sc-Wa\sc10-O.raw""	SpectrumID: ""9825""	scans: ""17185"""
GEVGLPGVSGPVGPPGNPGANGL,6|Oxidation|15|Oxidation|18|Oxidation|21|Deamidated,"File: ""J:\082018-os-Sc-Wa\sc10-O.raw""	SpectrumID: ""26641""	scans: ""35760"""
QGFQGPAGEPGEPGQTGPAGAR,1|Deamidated|10|Oxidation|13|Oxidation|15|Deamidated,"File: ""J:\082018-os-Sc-Wa\sc10-O.raw""	SpectrumID: ""17683""	scans: ""25675"""
GAPGPDGNNGAQGPPGPQGVQGGK,3|Oxidation|15|Oxidation,"File: ""J:\082018-os-Sc-Wa\sc10-O.raw""	SpectrumID: ""6474""	scans: ""13472"""
VGPVGPAGPIGSAGPPGFPGAPGPK,16|Oxidation|19|Oxidation|24|Oxidation,"File: ""J:\082018-os-Sc-Wa\sc10-O.raw""	SpectrumID: ""19537""	scans: ""27700"""
GPQGFQGPAGEPGEPGQTGPAGAR,3|Deamidated|6|Deamidated|12|Oxidation|15|Oxidation|17|Deamidated,"File: ""J:\082018-os-Sc-Wa\sc10-O.raw""	SpectrumID: ""12475""	scans: ""20070"""
TGPPGPSGITGPPGPPGAAGKEGLRG,4|Oxidation|13|Oxidation|16|Oxidation,"File: ""J:\082018-os-Sc-Wa\sc10-O.raw""	SpectrumID: ""10759""	scans: ""18215"""
GAPGPQGFQGPAGEPGEPGQTGPAGAR,3|Oxidation|6|Deamidated|9|Deamidated|15|Oxidation|18|Oxidation|20|Deamidated,"File: ""J:\082018-os-Sc-Wa\sc10-O.raw""	SpectrumID: ""13280""	scans: ""20936"""
GSDGSVGPVGPAGPIGSAGPPGFPGAPGPK,21|Oxidation|27|Oxidation,"File: ""J:\082018-os-Sc-Wa\sc10-O.raw""	SpectrumID: ""23073""	scans: ""31550"""
PPGTPGPQGLLGAPGILGLPGSR,1|Oxidation|2|Oxidation|5|Oxidation|14|Oxidation|20|Oxidation,"File: ""J:\082018-os-Sc-Wa\sc10-O.raw""	SpectrumID: ""26260""	scans: ""35289"""
PGANGLTGSK,1|Oxidation|4|Deamidated,"File: ""J:\082018-os-Sc-Wa\sc10-O.raw""	SpectrumID: ""3251""	scans: ""9676"""
GPPGESGAAGPSGPVGSR,3|Oxidation|11|Oxidation|14|Oxidation,"File: ""J:\082018-os-Sc-Wa\sc10-O.raw""	SpectrumID: ""7037""	scans: ""14111"""
*EVGLPGVSGPVGPPGNPGANGLTGSK,5|Oxidation|14|Oxidation|16|Deamidated|17|Oxidation|20|Deamidated,"File: ""J:\082018-os-Sc-Wa\sc10-O.raw""	SpectrumID: ""27596""	scans: ""36937"""
*GEVGLPGVSGPVGPPGNPGANGLTGSK,6|Oxidation|15|Oxidation|18|Oxidation,"File: ""J:\082018-os-Sc-Wa\sc10-O.raw""	SpectrumID: ""18661""	scans: ""26757"""
*GEVGLPGVSGPVGPPGNPGANGLTGSKGAAGLPGVAGAPGLPGPR,6|Oxidation|15|Oxidation|17|Deamidated|21|Deamidated|33|Oxidation|39|Oxidation|44|Oxidation,"File: ""J:\082018-os-Sc-Wa\sc10-O.raw""	SpectrumID: ""25687""	scans: ""34646"""
XP_044994334.1 collagen alpha-1(XI) chain isoform X1 [Jaculus jaculus]
GPPGPMGPPGL,3|Oxidation|6|Oxidation,"File: ""J:\082018-os-Sc-Wa\sc10-O.raw""	SpectrumID: ""16732""	scans: ""24659"""
QAQAILQQAR,1|Deamidated|7|Deamidated,"File: ""J:\082018-os-Sc-Wa\sc10-O.raw""	SpectrumID: ""23325""	scans: ""31838"""
XP_004660323.2 collagen alpha-1(III) chain [Jaculus jaculus]
VMGFPGPK,2|Oxidation|5|Oxidation,"File: ""J:\082018-os-Sc-Wa\sc10-O.raw""	SpectrumID: ""7909""	scans: ""15061"""
GPIGPPGPR,5|Oxidation|8|Oxidation,"File: ""J:\082018-os-Sc-Wa\sc10-O.raw""	SpectrumID: ""4595""	scans: ""11289"""
GVMGFPGPK,3|Oxidation|6|Oxidation,"File: ""J:\082018-os-Sc-Wa\sc10-O.raw""	SpectrumID: ""8716""	scans: ""15953"""
~GPPGASGAPGK,,"File: ""J:\082018-os-Sc-Wa\sc10-O.raw""	SpectrumID: ""1976""	scans: ""8050"""
GQPGVMGFPGPK,2|Deamidated|3|Oxidation|6|Oxidation|11|Oxidation,"File: ""J:\082018-os-Sc-Wa\sc10-O.raw""	SpectrumID: ""10019""	scans: ""17398"""
GSPGGPGAAGFPGGR,3|Oxidation|6|Oxidation|12|Oxidation,"File: ""J:\082018-os-Sc-Wa\sc10-O.raw""	SpectrumID: ""5430""	scans: ""12276"""
GDKGETGERGSNGIK,12|Deamidated,"File: ""J:\082018-os-Sc-Wa\sc10-O.raw""	SpectrumID: ""1665""	scans: ""7557"""
XP_004660706.2 collagen alpha-1(X) chain [Jaculus jaculus]
~PPGPAGPR,5|Deamidated,"File: ""J:\082018-os-Sc-Wa\sc10-O.raw""	SpectrumID: ""2521""	scans: ""8786"""
~GPPGPAGPR,,"File: ""J:\082018-os-Sc-Wa\sc10-O.raw""	SpectrumID: ""2618""	scans: ""8936"""
Taxonomic match: Grammomys surdaster Average Score= [0.4186077]
Containing these species:Grammomys surdaster
XP_028621469.1 collagen alpha-2(V) chain [Grammomys surdaster]
GLTGNPGVQGPEGK,5|Deamidated|6|Oxidation|9|Deamidated,"File: ""J:\082018-os-Sc-Wa\sc10-O.raw""	SpectrumID: ""8402""	scans: ""15601"""
GTQGPPGATGFPGSAGR,3|Deamidated|6|Oxidation|12|Oxidation,"File: ""J:\082018-os-Sc-Wa\sc10-O.raw""	SpectrumID: ""9220""	scans: ""16511"""
DGEVGPSGPVGPPGLAGER,13|Oxidation,"File: ""J:\082018-os-Sc-Wa\sc10-O.raw""	SpectrumID: ""16805""	scans: ""24737"""
GSVGEAGPEGPPGEPGPPGPPGPPG,12|Oxidation|15|Oxidation|18|Oxidation|21|Oxidation|24|Oxidation,"File: ""J:\082018-os-Sc-Wa\sc10-O.raw""	SpectrumID: ""13196""	scans: ""20842"""
GDRGDPGPAGLPGSQGAPGTPGPVGAPGDAGQR,6|Oxidation|12|Oxidation|15|Deamidated|18|Oxidation|21|Oxidation|27|Oxidation|32|Deamidated,"File: ""J:\082018-os-Sc-Wa\sc10-O.raw""	SpectrumID: ""10380""	scans: ""17804"""
XP_028629729.1 collagen alpha-1(XVIII) chain isoform X2 [Grammomys surdaster]
~GPQGPAGPR,,"File: ""J:\082018-os-Sc-Wa\sc10-O.raw""	SpectrumID: ""1977""	scans: ""8051"""
GEPGAQGPPGPAGPQG,3|Oxidation,"File: ""J:\082018-os-Sc-Wa\sc10-O.raw""	SpectrumID: ""1019""	scans: ""6294"""
XP_028629095.1 collagen alpha-1(XXII) chain [Grammomys surdaster]
PAGPQGPR,5|Deamidated,"File: ""J:\082018-os-Sc-Wa\sc10-O.raw""	SpectrumID: ""2521""	scans: ""8786"""
GPAGPQGPR,,"File: ""J:\082018-os-Sc-Wa\sc10-O.raw""	SpectrumID: ""1977""	scans: ""8051"""
XP_028612933.1 collagen alpha-1(V) chain isoform X1 [Grammomys surdaster]
GPPGPMGPPGL,3|Oxidation|6|Oxidation,"File: ""J:\082018-os-Sc-Wa\sc10-O.raw""	SpectrumID: ""16732""	scans: ""24659"""
GPAGPMGLTGR,6|Oxidation,"File: ""J:\082018-os-Sc-Wa\sc10-O.raw""	SpectrumID: ""7537""	scans: ""14664"""
QAQAILQQAR,1|Deamidated|7|Deamidated,"File: ""J:\082018-os-Sc-Wa\sc10-O.raw""	SpectrumID: ""23325""	scans: ""31838"""
RGPPGPAGPEGR,4|Oxidation,"File: ""J:\082018-os-Sc-Wa\sc10-O.raw""	SpectrumID: ""2034""	scans: ""8117"""
GPNGPQGPTGFPGPK,3|Deamidated|12|Oxidation,"File: ""J:\082018-os-Sc-Wa\sc10-O.raw""	SpectrumID: ""11271""	scans: ""18780"""
TGPIGPQGAPGKPGPDGLR,10|Oxidation|15|Oxidation,"File: ""J:\082018-os-Sc-Wa\sc10-O.raw""	SpectrumID: ""8270""	scans: ""15460"""
TGPPGPPGVVGPQGPTGETGPMGER,4|Oxidation|7|Oxidation|22|Oxidation,"File: ""J:\082018-os-Sc-Wa\sc10-O.raw""	SpectrumID: ""12620""	scans: ""20225"""
LLLLLLL,,"File: ""J:\082018-os-Sc-Wa\sc10-O.raw""	SpectrumID: ""23606""	scans: ""32150"""
XP_028634999.1 collagen alpha-2(I) chain [Grammomys surdaster]
IGFPGPK,4|Oxidation,"File: ""J:\082018-os-Sc-Wa\sc10-O.raw""	SpectrumID: ""9608""	scans: ""16933"""
GAAGIPGGK,6|Oxidation,"File: ""J:\082018-os-Sc-Wa\sc10-O.raw""	SpectrumID: ""1987""	scans: ""8062"""
GDQGPVGR,3|Deamidated,"File: ""J:\082018-os-Sc-Wa\sc10-O.raw""	SpectrumID: ""2529""	scans: ""8802"""
GVVGPQGAR,6|Deamidated,"File: ""J:\082018-os-Sc-Wa\sc10-O.raw""	SpectrumID: ""5062""	scans: ""11855"""
VGPVGAVGPR,,"File: ""J:\082018-os-Sc-Wa\sc10-O.raw""	SpectrumID: ""9370""	scans: ""16671"""
~LGIAGPPGAR,7|Oxidation,"File: ""J:\082018-os-Sc-Wa\sc10-O.raw""	SpectrumID: ""20507""	scans: ""28773"""
GPVGAAGATGAR,,"File: ""J:\082018-os-Sc-Wa\sc10-O.raw""	SpectrumID: ""3708""	scans: ""10237"""
PGILGLPGSR,1|Oxidation|7|Oxidation,"File: ""J:\082018-os-Sc-Wa\sc10-O.raw""	SpectrumID: ""26478""	scans: ""35569"""
GEVGPAGPNGF,,"File: ""J:\082018-os-Sc-Wa\sc10-O.raw""	SpectrumID: ""18189""	scans: ""26219"""
LVGEPGPAGSK,5|Oxidation,"File: ""J:\082018-os-Sc-Wa\sc10-O.raw""	SpectrumID: ""6814""	scans: ""13865"""
GEQGPAGPPGF,9|Oxidation,"File: ""J:\082018-os-Sc-Wa\sc10-O.raw""	SpectrumID: ""16191""	scans: ""24082"""
GLVGEPGPAGSK,6|Oxidation,"File: ""J:\082018-os-Sc-Wa\sc10-O.raw""	SpectrumID: ""6744""	scans: ""13778"""
PGPVGAAGATGAR,1|Oxidation,"File: ""J:\082018-os-Sc-Wa\sc10-O.raw""	SpectrumID: ""10013""	scans: ""17391"""
GEQGPAGPPGFQ,9|Oxidation|12|Deamidated,"File: ""J:\082018-os-Sc-Wa\sc10-O.raw""	SpectrumID: ""15242""	scans: ""23062"""
GFPGTPGLPGFK,3|Oxidation|6|Oxidation|9|Oxidation,"File: ""J:\082018-os-Sc-Wa\sc10-O.raw""	SpectrumID: ""17441""	scans: ""25417"""
LGAPGILGLPGSR,4|Oxidation|10|Oxidation,"File: ""J:\082018-os-Sc-Wa\sc10-O.raw""	SpectrumID: ""18987""	scans: ""27106"""
GIPGPVGAAGATGAR,3|Oxidation,"File: ""J:\082018-os-Sc-Wa\sc10-O.raw""	SpectrumID: ""9950""	scans: ""17324"""
GFAGPAGAAGQPGAK,12|Oxidation,"File: ""J:\082018-os-Sc-Wa\sc10-O.raw""	SpectrumID: ""7244""	scans: ""14332"""
GHPGKPGRPGER,3|Oxidation|9|Oxidation,"File: ""J:\082018-os-Sc-Wa\sc10-O.raw""	SpectrumID: ""285""	scans: ""5321"""
GFPGTPGLPGFKG,3|Oxidation|6|Oxidation|9|Oxidation,"File: ""J:\082018-os-Sc-Wa\sc10-O.raw""	SpectrumID: ""16922""	scans: ""24862"""
PGEFGLPGPAGPR,1|Oxidation|7|Oxidation,"File: ""J:\082018-os-Sc-Wa\sc10-O.raw""	SpectrumID: ""18470""	scans: ""26541"""
GEVGPAGPNGFAGPA,9|Deamidated,"File: ""J:\082018-os-Sc-Wa\sc10-O.raw""	SpectrumID: ""20859""	scans: ""29158"""
GPPGESGAAGPSGPIG,3|Oxidation,"File: ""J:\082018-os-Sc-Wa\sc10-O.raw""	SpectrumID: ""12662""	scans: ""20270"""
GSDGSVGPVGPAGPIG,,"File: ""J:\082018-os-Sc-Wa\sc10-O.raw""	SpectrumID: ""21026""	scans: ""29336"""
GAQGPPGPQGVQGGK,6|Oxidation|9|Deamidated|12|Deamidated,"File: ""J:\082018-os-Sc-Wa\sc10-O.raw""	SpectrumID: ""5574""	scans: ""12453"""
AGEDGHPGKPGRPG,7|Oxidation|13|Oxidation,"File: ""J:\082018-os-Sc-Wa\sc10-O.raw""	SpectrumID: ""379""	scans: ""5461"""
NGFAGPAGAAGQPGAK,1|Deamidated|12|Deamidated|13|Oxidation,"File: ""J:\082018-os-Sc-Wa\sc10-O.raw""	SpectrumID: ""12048""	scans: ""19608"""
PSGITGPPGPPGAAGK,8|Oxidation|11|Oxidation,"File: ""J:\082018-os-Sc-Wa\sc10-O.raw""	SpectrumID: ""7887""	scans: ""15037"""
GLLGAPGILGLPGSR,6|Oxidation|12|Oxidation,"File: ""J:\082018-os-Sc-Wa\sc10-O.raw""	SpectrumID: ""24965""	scans: ""33777"""
PGESGAAGPSGPIGSR,1|Oxidation,"File: ""J:\082018-os-Sc-Wa\sc10-O.raw""	SpectrumID: ""7064""	scans: ""14140"""
LGPVGNPGPAGPAGPR,6|Deamidated|7|Oxidation,"File: ""J:\082018-os-Sc-Wa\sc10-O.raw""	SpectrumID: ""11844""	scans: ""19391"""
GPSGITGPPGPPGAAGK,9|Oxidation|12|Oxidation,"File: ""J:\082018-os-Sc-Wa\sc10-O.raw""	SpectrumID: ""8191""	scans: ""15373"""
GLPGEFGLPGPAGPR,3|Oxidation|11|Oxidation,"File: ""J:\082018-os-Sc-Wa\sc10-O.raw""	SpectrumID: ""24256""	scans: ""32891"""
GEVGPAGPNGFAGPAGAA,9|Deamidated,"File: ""J:\082018-os-Sc-Wa\sc10-O.raw""	SpectrumID: ""21600""	scans: ""29957"""
GPNGFAGPAGAAGQPGAK,3|Deamidated|14|Deamidated|15|Oxidation,"File: ""J:\082018-os-Sc-Wa\sc10-O.raw""	SpectrumID: ""10542""	scans: ""17983"""
GEVGPAGPNGFAGPAGAAG,9|Deamidated,"File: ""J:\082018-os-Sc-Wa\sc10-O.raw""	SpectrumID: ""21011""	scans: ""29320"""
ELGPVGNPGPAGPAGPR,7|Deamidated|8|Oxidation,"File: ""J:\082018-os-Sc-Wa\sc10-O.raw""	SpectrumID: ""13158""	scans: ""20799"""
GPPGESGAAGPSGPIGSR,3|Oxidation,"File: ""J:\082018-os-Sc-Wa\sc10-O.raw""	SpectrumID: ""7742""	scans: ""14883"""
GELGPVGNPGPAGPAGPR,,"File: ""J:\082018-os-Sc-Wa\sc10-O.raw""	SpectrumID: ""13790""	scans: ""21498"""
GPIGSAGPPGFPGAPGPK,2|Oxidation|9|Oxidation|12|Oxidation|17|Oxidation,"File: ""J:\082018-os-Sc-Wa\sc10-O.raw""	SpectrumID: ""24557""	scans: ""33274"""
GEVGPAGPNGFAGPAGAAGQ,9|Deamidated|20|Deamidated,"File: ""J:\082018-os-Sc-Wa\sc10-O.raw""	SpectrumID: ""21666""	scans: ""30030"""
GPQGLLGAPGILGLPGSR,3|Deamidated|9|Oxidation|15|Oxidation,"File: ""J:\082018-os-Sc-Wa\sc10-O.raw""	SpectrumID: ""26511""	scans: ""35614"""
GPPGPSGITGPPGPPGAAGK,3|Oxidation|12|Oxidation|15|Oxidation,"File: ""J:\082018-os-Sc-Wa\sc10-O.raw""	SpectrumID: ""10002""	scans: ""17380"""
AGPQGLLGAPGILGLPGSR,10|Oxidation|16|Oxidation,"File: ""J:\082018-os-Sc-Wa\sc10-O.raw""	SpectrumID: ""25741""	scans: ""34709"""
TGPPGPSGITGPPGPPGAAGK,4|Oxidation|13|Oxidation|16|Oxidation,"File: ""J:\082018-os-Sc-Wa\sc10-O.raw""	SpectrumID: ""11081""	scans: ""18569"""
GPAGPIGSAGPPGFPGAPGPK,12|Oxidation|15|Oxidation|18|Oxidation,"File: ""J:\082018-os-Sc-Wa\sc10-O.raw""	SpectrumID: ""20621""	scans: ""28898"""
GEVGPAGPNGFAGPAGAAGQPG,9|Deamidated|20|Deamidated|21|Oxidation,"File: ""J:\082018-os-Sc-Wa\sc10-O.raw""	SpectrumID: ""20686""	scans: ""28968"""
TAGPQGLLGAPGILGLPGSR,5|Deamidated|11|Oxidation|17|Oxidation,"File: ""J:\082018-os-Sc-Wa\sc10-O.raw""	SpectrumID: ""27132""	scans: ""36324"""
VGPAGPNGFAGPAGAAGQPGAK,7|Deamidated|18|Deamidated|19|Oxidation,"File: ""J:\082018-os-Sc-Wa\sc10-O.raw""	SpectrumID: ""14202""	scans: ""21943"""
GERGPPGESGAAGPSGPIGSR,6|Oxidation,"File: ""J:\082018-os-Sc-Wa\sc10-O.raw""	SpectrumID: ""6259""	scans: ""13236"""
GTAGPQGLLGAPGILGLPGSR,5|Oxidation|12|Oxidation|18|Oxidation,"File: ""J:\082018-os-Sc-Wa\sc10-O.raw""	SpectrumID: ""31921""	scans: ""44333"""
TGPPGPSGITGPPGPPGAAGKE,4|Oxidation|13|Oxidation|16|Oxidation,"File: ""J:\082018-os-Sc-Wa\sc10-O.raw""	SpectrumID: ""11059""	scans: ""18542"""
GSDGSVGPVGPAGPIGSAGPPGF,21|Oxidation,"File: ""J:\082018-os-Sc-Wa\sc10-O.raw""	SpectrumID: ""29307""	scans: ""39324"""
GEVGPAGPNGFAGPAGAAGQPGAK,21|Oxidation,"File: ""J:\082018-os-Sc-Wa\sc10-O.raw""	SpectrumID: ""13557""	scans: ""21248"""
GAPGPDGNNGAQGPPGPQGVQGGK,3|Oxidation|15|Oxidation,"File: ""J:\082018-os-Sc-Wa\sc10-O.raw""	SpectrumID: ""6474""	scans: ""13472"""
VGPVGPAGPIGSAGPPGFPGAPGPK,16|Oxidation|19|Oxidation|24|Oxidation,"File: ""J:\082018-os-Sc-Wa\sc10-O.raw""	SpectrumID: ""19537""	scans: ""27700"""
GPPGTAGPQGLLGAPGILGLPGSR,3|Oxidation|9|Deamidated|15|Oxidation|21|Oxidation,"File: ""J:\082018-os-Sc-Wa\sc10-O.raw""	SpectrumID: ""27120""	scans: ""36311"""
AGPPGTAGPQGLLGAPGILGLPGSR,4|Oxidation|9|Oxidation|16|Oxidation|22|Oxidation,"File: ""J:\082018-os-Sc-Wa\sc10-O.raw""	SpectrumID: ""32051""	scans: ""44640"""
TAGPPGTAGPQGLLGAPGILGLPGSR,10|Oxidation|11|Deamidated|17|Oxidation|23|Oxidation,"File: ""J:\082018-os-Sc-Wa\sc10-O.raw""	SpectrumID: ""27277""	scans: ""36527"""
GSDGSVGPVGPAGPIGSAGPPGFPGAPGPK,21|Oxidation|27|Oxidation,"File: ""J:\082018-os-Sc-Wa\sc10-O.raw""	SpectrumID: ""23073""	scans: ""31550"""
GSPGERGEVGPAGPNGFAGPAGAAGQPGAK,11|Oxidation|26|Deamidated|27|Oxidation,"File: ""J:\082018-os-Sc-Wa\sc10-O.raw""	SpectrumID: ""11109""	scans: ""18600"""
GPSGEPGTAGPPGTAGPQGLLGAPGILGLPGSR,6|Oxidation|12|Oxidation|18|Deamidated|30|Oxidation,"File: ""J:\082018-os-Sc-Wa\sc10-O.raw""	SpectrumID: ""28376""	scans: ""37960"""
GPSGEPGTAGPPGTAGPQGLLGAPGILGLPGSRGER,6|Oxidation|12|Oxidation|24|Oxidation|30|Oxidation,"File: ""J:\082018-os-Sc-Wa\sc10-O.raw""	SpectrumID: ""21965""	scans: ""30349"""
GPPGAVGSPGVNGAPGEAGR,3|Oxidation|9|Oxidation|12|Deamidated|15|Oxidation,"File: ""J:\082018-os-Sc-Wa\sc10-O.raw""	SpectrumID: ""7041""	scans: ""14115"""
GEVGPAGPNGFAGPAGAAGQPGAKGEKG,9|Deamidated|20|Deamidated,"File: ""J:\082018-os-Sc-Wa\sc10-O.raw""	SpectrumID: ""11577""	scans: ""19106"""
ENGIVGPTGPVGAAGPSGPNGPPGPAGSR,20|Deamidated|25|Oxidation,"File: ""J:\082018-os-Sc-Wa\sc10-O.raw""	SpectrumID: ""21260""	scans: ""29590"""
GENGIVGPTGPVGAAGPSGPNGPPGPAGSR,21|Deamidated|24|Oxidation,"File: ""J:\082018-os-Sc-Wa\sc10-O.raw""	SpectrumID: ""15358""	scans: ""23186"""
XP_028645165.1 collagen alpha-1(II) chain isoform X1 [Grammomys surdaster]
VMGFPGPK,2|Oxidation|5|Oxidation,"File: ""J:\082018-os-Sc-Wa\sc10-O.raw""	SpectrumID: ""7909""	scans: ""15061"""
GPIGPPGPR,5|Oxidation|8|Oxidation,"File: ""J:\082018-os-Sc-Wa\sc10-O.raw""	SpectrumID: ""4595""	scans: ""11289"""
GVMGFPGPK,3|Oxidation|6|Oxidation,"File: ""J:\082018-os-Sc-Wa\sc10-O.raw""	SpectrumID: ""8716""	scans: ""15953"""
GLTGPIGPPGP,9|Oxidation,"File: ""J:\082018-os-Sc-Wa\sc10-O.raw""	SpectrumID: ""20082""	scans: ""28310"""
GLTGPIGPPGPA,9|Oxidation,"File: ""J:\082018-os-Sc-Wa\sc10-O.raw""	SpectrumID: ""19350""	scans: ""27495"""
FPGLPGPSGEPGK,2|Oxidation|5|Oxidation,"File: ""J:\082018-os-Sc-Wa\sc10-O.raw""	SpectrumID: ""13797""	scans: ""21505"""
FAGPPGADGQPGAK,5|Oxidation|10|Deamidated,"File: ""J:\082018-os-Sc-Wa\sc10-O.raw""	SpectrumID: ""8027""	scans: ""15192"""
GFPGLPGPSGEPGK,3|Oxidation|6|Oxidation|12|Oxidation,"File: ""J:\082018-os-Sc-Wa\sc10-O.raw""	SpectrumID: ""13438""	scans: ""21119"""
PAGFAGPPGADGQPGAK,8|Oxidation|13|Deamidated,"File: ""J:\082018-os-Sc-Wa\sc10-O.raw""	SpectrumID: ""10700""	scans: ""18152"""
GPAGFAGPPGADGQPGAK,9|Oxidation|14|Deamidated,"File: ""J:\082018-os-Sc-Wa\sc10-O.raw""	SpectrumID: ""11143""	scans: ""18636"""
GQPGVMGFPGPK,2|Deamidated|3|Oxidation|6|Oxidation|11|Oxidation,"File: ""J:\082018-os-Sc-Wa\sc10-O.raw""	SpectrumID: ""10019""	scans: ""17398"""
~GPAGPPGPAGK,6|Oxidation,"File: ""J:\082018-os-Sc-Wa\sc10-O.raw""	SpectrumID: ""5471""	scans: ""12324"""
GLTGPIGPPGPAGANGEK,9|Oxidation|15|Deamidated,"File: ""J:\082018-os-Sc-Wa\sc10-O.raw""	SpectrumID: ""13331""	scans: ""20991"""
XP_028610851.1 collagen alpha-1(I) chain [Grammomys surdaster]
AAGLPGPK,5|Oxidation,"File: ""J:\082018-os-Sc-Wa\sc10-O.raw""	SpectrumID: ""4273""	scans: ""10910"""
GDAGPAGPK,,"File: ""J:\082018-os-Sc-Wa\sc10-O.raw""	SpectrumID: ""2142""	scans: ""8270"""
PAGPQGPR,5|Deamidated,"File: ""J:\082018-os-Sc-Wa\sc10-O.raw""	SpectrumID: ""2521""	scans: ""8786"""
~PPGPAGPR,5|Deamidated,"File: ""J:\082018-os-Sc-Wa\sc10-O.raw""	SpectrumID: ""2521""	scans: ""8786"""
GAAGLPGPK,6|Oxidation,"File: ""J:\082018-os-Sc-Wa\sc10-O.raw""	SpectrumID: ""5181""	scans: ""11988"""
GPAGPQGPR,,"File: ""J:\082018-os-Sc-Wa\sc10-O.raw""	SpectrumID: ""1977""	scans: ""8051"""
VVGLPGQR,5|Oxidation|7|Deamidated,"File: ""J:\082018-os-Sc-Wa\sc10-O.raw""	SpectrumID: ""8255""	scans: ""15443"""
GFSGLDGAK,,"File: ""J:\082018-os-Sc-Wa\sc10-O.raw""	SpectrumID: ""9394""	scans: ""16703"""
VMGFPGPK,2|Oxidation|5|Oxidation,"File: ""J:\082018-os-Sc-Wa\sc10-O.raw""	SpectrumID: ""7909""	scans: ""15061"""
PPGAVGPAGK,2|Oxidation,"File: ""J:\082018-os-Sc-Wa\sc10-O.raw""	SpectrumID: ""7292""	scans: ""14386"""
~APGPVGPAGK,2|Oxidation,"File: ""J:\082018-os-Sc-Wa\sc10-O.raw""	SpectrumID: ""7292""	scans: ""14386"""
GPIGPPGPR,5|Oxidation|8|Oxidation,"File: ""J:\082018-os-Sc-Wa\sc10-O.raw""	SpectrumID: ""4595""	scans: ""11289"""
PGADGVAGPK,1|Oxidation,"File: ""J:\082018-os-Sc-Wa\sc10-O.raw""	SpectrumID: ""10437""	scans: ""17865"""
GVMGFPGPK,3|Oxidation|6|Oxidation,"File: ""J:\082018-os-Sc-Wa\sc10-O.raw""	SpectrumID: ""8716""	scans: ""15953"""
LAGPPGESGR,5|Oxidation,"File: ""J:\082018-os-Sc-Wa\sc10-O.raw""	SpectrumID: ""3234""	scans: ""9653"""
GVVGLPGQRG,6|Oxidation|8|Deamidated,"File: ""J:\082018-os-Sc-Wa\sc10-O.raw""	SpectrumID: ""10885""	scans: ""18354"""
GLTGPIGPPGP,9|Oxidation,"File: ""J:\082018-os-Sc-Wa\sc10-O.raw""	SpectrumID: ""20082""	scans: ""28310"""
AGVMGFPGPK,4|Oxidation|7|Oxidation,"File: ""J:\082018-os-Sc-Wa\sc10-O.raw""	SpectrumID: ""9406""	scans: ""16717"""
GPPGPMGPPGL,3|Oxidation|6|Oxidation,"File: ""J:\082018-os-Sc-Wa\sc10-O.raw""	SpectrumID: ""16732""	scans: ""24659"""
PGPPGAVGPAGK,1|Oxidation,"File: ""J:\082018-os-Sc-Wa\sc10-O.raw""	SpectrumID: ""9076""	scans: ""16354"""
~PGAPGPVGPAGK,1|Oxidation,"File: ""J:\082018-os-Sc-Wa\sc10-O.raw""	SpectrumID: ""9076""	scans: ""16354"""
PIGNVGAPGPK,8|Oxidation,"File: ""J:\082018-os-Sc-Wa\sc10-O.raw""	SpectrumID: ""6467""	scans: ""13465"""
GLTGPIGPPGPA,9|Oxidation,"File: ""J:\082018-os-Sc-Wa\sc10-O.raw""	SpectrumID: ""19350""	scans: ""27495"""
GLTGSPGSPGPD,6|Oxidation|9|Oxidation,"File: ""J:\082018-os-Sc-Wa\sc10-O.raw""	SpectrumID: ""7952""	scans: ""15107"""
GPPGPMGPPGLA,5|Oxidation|6|Oxidation,"File: ""J:\082018-os-Sc-Wa\sc10-O.raw""	SpectrumID: ""15781""	scans: ""23643"""
GPIGNVGAPGPK,11|Oxidation,"File: ""J:\082018-os-Sc-Wa\sc10-O.raw""	SpectrumID: ""7915""	scans: ""15067"""
TGSPGSPGPDGK,4|Oxidation|9|Oxidation,"File: ""J:\082018-os-Sc-Wa\sc10-O.raw""	SpectrumID: ""1271""	scans: ""6821"""
GFPGADGVAGPK,3|Oxidation,"File: ""J:\082018-os-Sc-Wa\sc10-O.raw""	SpectrumID: ""10475""	scans: ""17906"""
GNSGEPGAPGNK,2|Deamidated|9|Oxidation|11|Deamidated,"File: ""J:\082018-os-Sc-Wa\sc10-O.raw""	SpectrumID: ""202""	scans: ""4318"""
GVQGPPGPAGPR,6|Oxidation,"File: ""J:\082018-os-Sc-Wa\sc10-O.raw""	SpectrumID: ""5515""	scans: ""12377"""
TGPPGPAGQDGR,4|Oxidation,"File: ""J:\082018-os-Sc-Wa\sc10-O.raw""	SpectrumID: ""2396""	scans: ""8621"""
GADGSPGKDGVR,6|Oxidation,"File: ""J:\082018-os-Sc-Wa\sc10-O.raw""	SpectrumID: ""988""	scans: ""6255"""
EGSPGAEGSPGR,4|Oxidation|10|Oxidation,"File: ""J:\082018-os-Sc-Wa\sc10-O.raw""	SpectrumID: ""1176""	scans: ""6628"""
GAPGAPGPVGPAGK,,"File: ""J:\082018-os-Sc-Wa\sc10-O.raw""	SpectrumID: ""7605""	scans: ""14737"""
GPPGPMGPPGLAG,3|Oxidation|6|Oxidation,"File: ""J:\082018-os-Sc-Wa\sc10-O.raw""	SpectrumID: ""15615""	scans: ""23460"""
GLPGTAGLPGMK,3|Oxidation|9|Oxidation|11|Oxidation,"File: ""J:\082018-os-Sc-Wa\sc10-O.raw""	SpectrumID: ""9808""	scans: ""17163"""
GVPGPPGAVGPAGK,,"File: ""J:\082018-os-Sc-Wa\sc10-O.raw""	SpectrumID: ""10741""	scans: ""18196"""
GQAGVMGFPGPK,2|Deamidated|6|Oxidation,"File: ""J:\082018-os-Sc-Wa\sc10-O.raw""	SpectrumID: ""11815""	scans: ""19360"""
NGDDGEAGKPGR,,"File: ""J:\082018-os-Sc-Wa\sc10-O.raw""	SpectrumID: ""820""	scans: ""6040"""
GANGAPGIAGAPGF,3|Deamidated|6|Oxidation|12|Oxidation,"File: ""J:\082018-os-Sc-Wa\sc10-O.raw""	SpectrumID: ""20388""	scans: ""28639"""
PGAPGNKGDTGAK,1|Oxidation|4|Oxidation|6|Deamidated,"File: ""J:\082018-os-Sc-Wa\sc10-O.raw""	SpectrumID: ""1836""	scans: ""7869"""
GLTGSPGSPGPDGK,6|Oxidation,"File: ""J:\082018-os-Sc-Wa\sc10-O.raw""	SpectrumID: ""5424""	scans: ""12268"""
GDKGETGEQGDR,,"File: ""J:\082018-os-Sc-Wa\sc10-O.raw""	SpectrumID: ""498""	scans: ""5610"""
GPPGPMGPPGLAGP,3|Oxidation|6|Oxidation|9|Oxidation,"File: ""J:\082018-os-Sc-Wa\sc10-O.raw""	SpectrumID: ""16555""	scans: ""24470"""
PGTPGPQGIAGQR,1|Oxidation|7|Deamidated|12|Deamidated,"File: ""J:\082018-os-Sc-Wa\sc10-O.raw""	SpectrumID: ""11997""	scans: ""19554"""
EQGPSGASGPAGPR,,"File: ""J:\082018-os-Sc-Wa\sc10-O.raw""	SpectrumID: ""4882""	scans: ""11633"""
FPGLPGPSGEPGK,2|Oxidation|5|Oxidation,"File: ""J:\082018-os-Sc-Wa\sc10-O.raw""	SpectrumID: ""13797""	scans: ""21505"""
PGPTGLPGPPGER,1|Oxidation|7|Oxidation|10|Oxidation,"File: ""J:\082018-os-Sc-Wa\sc10-O.raw""	SpectrumID: ""9013""	scans: ""16281"""
FAGPPGADGQPGAK,5|Oxidation|10|Deamidated,"File: ""J:\082018-os-Sc-Wa\sc10-O.raw""	SpectrumID: ""8027""	scans: ""15192"""
PPGPIGNVGAPGPK,2|Oxidation|7|Deamidated|11|Oxidation,"File: ""J:\082018-os-Sc-Wa\sc10-O.raw""	SpectrumID: ""10482""	scans: ""17913"""
GLPGPPGAPGPQGF,3|Oxidation|6|Oxidation|9|Oxidation,"File: ""J:\082018-os-Sc-Wa\sc10-O.raw""	SpectrumID: ""19226""	scans: ""27361"""
GDKGETGEQGDRG,9|Deamidated,"File: ""J:\082018-os-Sc-Wa\sc10-O.raw""	SpectrumID: ""669""	scans: ""5846"""
AGPPGATGFPGAAGR,4|Oxidation|10|Oxidation,"File: ""J:\082018-os-Sc-Wa\sc10-O.raw""	SpectrumID: ""9128""	scans: ""16413"""
GEQGPSGASGPAGPR,3|Deamidated,"File: ""J:\082018-os-Sc-Wa\sc10-O.raw""	SpectrumID: ""4740""	scans: ""11449"""
GFPGLPGPSGEPGK,3|Oxidation|6|Oxidation|12|Oxidation,"File: ""J:\082018-os-Sc-Wa\sc10-O.raw""	SpectrumID: ""13438""	scans: ""21119"""
GPPGPMGPPGLAGPP,3|Oxidation|6|Oxidation|15|Oxidation,"File: ""J:\082018-os-Sc-Wa\sc10-O.raw""	SpectrumID: ""17154""	scans: ""25110"""
GPPGPIGNVGAPGPK,3|Oxidation|8|Deamidated|12|Oxidation,"File: ""J:\082018-os-Sc-Wa\sc10-O.raw""	SpectrumID: ""10663""	scans: ""18112"""
GANGAPGIAGAPGFPG,3|Deamidated|6|Oxidation|12|Oxidation|15|Oxidation,"File: ""J:\082018-os-Sc-Wa\sc10-O.raw""	SpectrumID: ""18496""	scans: ""26581"""
GVPGPPGAVGPAGKDG,3|Oxidation|6|Oxidation,"File: ""J:\082018-os-Sc-Wa\sc10-O.raw""	SpectrumID: ""7922""	scans: ""15075"""
GEPGAPGNKGDTGAK,6|Oxidation|8|Deamidated,"File: ""J:\082018-os-Sc-Wa\sc10-O.raw""	SpectrumID: ""1910""	scans: ""7966"""
GAPGAPGAPGPVGPAGK,3|Oxidation|6|Oxidation,"File: ""J:\082018-os-Sc-Wa\sc10-O.raw""	SpectrumID: ""7262""	scans: ""14351"""
LNGLPGPIGPPGPR,2|Deamidated|5|Oxidation|11|Oxidation|13|Oxidation,"File: ""J:\082018-os-Sc-Wa\sc10-O.raw""	SpectrumID: ""16654""	scans: ""24576"""
GEPGPPGPAGAAGPAGN,3|Oxidation|6|Oxidation,"File: ""J:\082018-os-Sc-Wa\sc10-O.raw""	SpectrumID: ""9271""	scans: ""16565"""
GDKGETGEQGDRGI,9|Deamidated,"File: ""J:\082018-os-Sc-Wa\sc10-O.raw""	SpectrumID: ""3165""	scans: ""9571"""
GPPGPMGPPGLAGPPG,3|Oxidation|5|Oxidation|6|Oxidation|15|Oxidation,"File: ""J:\082018-os-Sc-Wa\sc10-O.raw""	SpectrumID: ""17485""	scans: ""25463"""
MGPPGLAGPPGESGR,1|Oxidation|4|Oxidation|10|Oxidation,"File: ""J:\082018-os-Sc-Wa\sc10-O.raw""	SpectrumID: ""8305""	scans: ""15497"""
GEPGEPGASGPMGPR,3|Oxidation|6|Oxidation|12|Oxidation,"File: ""J:\082018-os-Sc-Wa\sc10-O.raw""	SpectrumID: ""3368""	scans: ""9830"""
NGAPGIAGAPGFPGAR,1|Deamidated|4|Oxidation|10|Oxidation|13|Oxidation,"File: ""J:\082018-os-Sc-Wa\sc10-O.raw""	SpectrumID: ""16851""	scans: ""24786"""
GEPGPTGLPGPPGER,3|Oxidation|9|Oxidation|12|Oxidation,"File: ""J:\082018-os-Sc-Wa\sc10-O.raw""	SpectrumID: ""8946""	scans: ""16202"""
GETGPAGRPGEVGPPG,9|Oxidation|15|Oxidation,"File: ""J:\082018-os-Sc-Wa\sc10-O.raw""	SpectrumID: ""5465""	scans: ""12318"""
PGEVGPPGPPGPAGEK,1|Oxidation|7|Oxidation,"File: ""J:\082018-os-Sc-Wa\sc10-O.raw""	SpectrumID: ""8069""	scans: ""15243"""
SGEPGAPGNKGDTGAK,4|Oxidation|7|Oxidation|9|Deamidated,"File: ""J:\082018-os-Sc-Wa\sc10-O.raw""	SpectrumID: ""847""	scans: ""6073"""
PAGFAGPPGADGQPGAK,8|Oxidation|13|Deamidated,"File: ""J:\082018-os-Sc-Wa\sc10-O.raw""	SpectrumID: ""10700""	scans: ""18152"""
GPPGPMGPPGLAGPPGE,5|Oxidation|6|Oxidation,"File: ""J:\082018-os-Sc-Wa\sc10-O.raw""	SpectrumID: ""19169""	scans: ""27300"""
GEPGPTGLPGPPGERG,3|Oxidation|9|Oxidation|12|Oxidation,"File: ""J:\082018-os-Sc-Wa\sc10-O.raw""	SpectrumID: ""8864""	scans: ""16111"""
GAAGPAGNPGADGQPGAK,8|Deamidated|9|Oxidation|14|Deamidated|15|Oxidation,"File: ""J:\082018-os-Sc-Wa\sc10-O.raw""	SpectrumID: ""2664""	scans: ""9000"""
ANGAPGIAGAPGFPGAR,2|Deamidated|5|Oxidation|11|Oxidation|14|Oxidation,"File: ""J:\082018-os-Sc-Wa\sc10-O.raw""	SpectrumID: ""13400""	scans: ""21077"""
DGLNGLPGPIGPPGPR,4|Deamidated|15|Oxidation,"File: ""J:\082018-os-Sc-Wa\sc10-O.raw""	SpectrumID: ""23687""	scans: ""32238"""
GDRGDAGPKGADGSPGK,15|Oxidation,"File: ""J:\082018-os-Sc-Wa\sc10-O.raw""	SpectrumID: ""490""	scans: ""5599"""
GETGPAGRPGEVGPPGP,9|Oxidation|15|Oxidation,"File: ""J:\082018-os-Sc-Wa\sc10-O.raw""	SpectrumID: ""7820""	scans: ""14966"""
GPAGFAGPPGADGQPGAK,9|Oxidation|14|Deamidated,"File: ""J:\082018-os-Sc-Wa\sc10-O.raw""	SpectrumID: ""11143""	scans: ""18636"""
GSPGEQGPSGASGPAGPR,3|Oxidation|6|Deamidated,"File: ""J:\082018-os-Sc-Wa\sc10-O.raw""	SpectrumID: ""5058""	scans: ""11850"""
GANGAPGIAGAPGFPGAR,6|Oxidation|12|Oxidation|15|Oxidation,"File: ""J:\082018-os-Sc-Wa\sc10-O.raw""	SpectrumID: ""12495""	scans: ""20092"""
EQGVPGDLGAPGPSGAR,5|Oxidation|13|Oxidation,"File: ""J:\082018-os-Sc-Wa\sc10-O.raw""	SpectrumID: ""15763""	scans: ""23624"""
GFSGLDGAKGDAGPAGPK,,"File: ""J:\082018-os-Sc-Wa\sc10-O.raw""	SpectrumID: ""9744""	scans: ""17083"""
NGDDGEAGKPGRPGER,13|Oxidation,"File: ""J:\082018-os-Sc-Wa\sc10-O.raw""	SpectrumID: ""682""	scans: ""5863"""
GNSGEPGAPGNKGDTGAK,2|Deamidated|9|Oxidation|11|Deamidated,"File: ""J:\082018-os-Sc-Wa\sc10-O.raw""	SpectrumID: ""2039""	scans: ""8124"""
GPPGAPGAPGAPGPVGPAGK,3|Oxidation|9|Oxidation,"File: ""J:\082018-os-Sc-Wa\sc10-O.raw""	SpectrumID: ""9765""	scans: ""17109"""
GSPGEAGRPGEAGLPGAK,3|Oxidation|9|Oxidation|15|Oxidation,"File: ""J:\082018-os-Sc-Wa\sc10-O.raw""	SpectrumID: ""3223""	scans: ""9639"""
GFSGLDGAKGDAGPAGPKG,,"File: ""J:\082018-os-Sc-Wa\sc10-O.raw""	SpectrumID: ""9643""	scans: ""16970"""
PGPMGPPGLAGPPGESGR,1|Oxidation|4|Oxidation|13|Oxidation,"File: ""J:\082018-os-Sc-Wa\sc10-O.raw""	SpectrumID: ""11510""	scans: ""19034"""
GPPGEPGEPGASGPMGPR,3|Oxidation|6|Oxidation|9|Oxidation|14|Oxidation|15|Oxidation,"File: ""J:\082018-os-Sc-Wa\sc10-O.raw""	SpectrumID: ""5036""	scans: ""11824"""
GEPGSPGENGAPGQMGPR,6|Oxidation|12|Oxidation|14|Deamidated|15|Oxidation,"File: ""J:\082018-os-Sc-Wa\sc10-O.raw""	SpectrumID: ""3543""	scans: ""10044"""
PGEQGVPGDLGAPGPSGAR,1|Oxidation|15|Oxidation,"File: ""J:\082018-os-Sc-Wa\sc10-O.raw""	SpectrumID: ""11490""	scans: ""19013"""
GPAGAAGPAGNPGADGQPGAK,11|Deamidated|12|Oxidation|17|Deamidated|18|Oxidation,"File: ""J:\082018-os-Sc-Wa\sc10-O.raw""	SpectrumID: ""4760""	scans: ""11471"""
KGNSGEPGAPGNKGDTGAK,3|Deamidated|7|Oxidation|10|Oxidation|12|Deamidated,"File: ""J:\082018-os-Sc-Wa\sc10-O.raw""	SpectrumID: ""459""	scans: ""5564"""
GPAGPQGPRGDKGETGEQG,6|Deamidated|18|Deamidated,"File: ""J:\082018-os-Sc-Wa\sc10-O.raw""	SpectrumID: ""2837""	scans: ""9211"""
GPPGPMGPPGLAGPPGESGR,3|Oxidation|6|Oxidation,"File: ""J:\082018-os-Sc-Wa\sc10-O.raw""	SpectrumID: ""13401""	scans: ""21078"""
GEPGSPGENGAPGQMGPRG,3|Oxidation|6|Oxidation|9|Deamidated|12|Oxidation|14|Deamidated|15|Oxidation,"File: ""J:\082018-os-Sc-Wa\sc10-O.raw""	SpectrumID: ""3435""	scans: ""9911"""
GETGPAGRPGEVGPPGPPGP,9|Oxidation|15|Oxidation|18|Oxidation,"File: ""J:\082018-os-Sc-Wa\sc10-O.raw""	SpectrumID: ""9193""	scans: ""16482"""
QGPPGEPGEPGASGPMGPR,1|Deamidated|4|Oxidation|7|Oxidation|10|Oxidation|16|Oxidation,"File: ""J:\082018-os-Sc-Wa\sc10-O.raw""	SpectrumID: ""5553""	scans: ""12423"""
GETGPAGRPGEVGPPGPPGPA,9|Oxidation|15|Oxidation,"File: ""J:\082018-os-Sc-Wa\sc10-O.raw""	SpectrumID: ""10315""	scans: ""17735"""
GPAGPPGAPGAPGAPGPVGPAGK,6|Oxidation|9|Oxidation|12|Oxidation|15|Oxidation,"File: ""J:\082018-os-Sc-Wa\sc10-O.raw""	SpectrumID: ""8616""	scans: ""15842"""
GPAGPQGPRGDKGETGEQGD,6|Deamidated|18|Deamidated,"File: ""J:\082018-os-Sc-Wa\sc10-O.raw""	SpectrumID: ""3367""	scans: ""9828"""
GSEGPQGVRGEPGPPGPAGAAG,6|Deamidated|12|Oxidation|15|Oxidation,"File: ""J:\082018-os-Sc-Wa\sc10-O.raw""	SpectrumID: ""8642""	scans: ""15874"""
GETGPAGRPGEVGPPGPPGPAG,9|Oxidation|15|Oxidation,"File: ""J:\082018-os-Sc-Wa\sc10-O.raw""	SpectrumID: ""10189""	scans: ""17592"""
GKPGEQGVPGDLGAPGPSGAR,3|Oxidation|6|Deamidated|9|Oxidation|17|Oxidation,"File: ""J:\082018-os-Sc-Wa\sc10-O.raw""	SpectrumID: ""7130""	scans: ""14210"""
TGPAGPPGAPGAPGAPGPVGPAGK,7|Oxidation|13|Oxidation,"File: ""J:\082018-os-Sc-Wa\sc10-O.raw""	SpectrumID: ""11667""	scans: ""19202"""
GPPGPAGAAGPAGNPGADGQPGAK,3|Oxidation|14|Deamidated|15|Oxidation|20|Deamidated|21|Oxidation,"File: ""J:\082018-os-Sc-Wa\sc10-O.raw""	SpectrumID: ""6840""	scans: ""13899"""
TGPAGRPGEVGPPGPPGPAGEK,7|Oxidation|13|Oxidation|16|Oxidation,"File: ""J:\082018-os-Sc-Wa\sc10-O.raw""	SpectrumID: ""5730""	scans: ""12625"""
GPPGPMGPPGLAGPPGESGREG,3|Oxidation|6|Oxidation|9|Oxidation|15|Oxidation,"File: ""J:\082018-os-Sc-Wa\sc10-O.raw""	SpectrumID: ""11648""	scans: ""19182"""
GETGPAGRPGEVGPPGPPGPAGE,9|Oxidation|15|Oxidation|18|Oxidation,"File: ""J:\082018-os-Sc-Wa\sc10-O.raw""	SpectrumID: ""9529""	scans: ""16849"""
GSEGPQGVRGEPGPPGPAGAAGPA,6|Deamidated|12|Oxidation|15|Oxidation,"File: ""J:\082018-os-Sc-Wa\sc10-O.raw""	SpectrumID: ""10227""	scans: ""17639"""
GDRGETGPAGPPGAPGAPGAPGPVG,12|Oxidation|15|Oxidation|18|Oxidation,"File: ""J:\082018-os-Sc-Wa\sc10-O.raw""	SpectrumID: ""11091""	scans: ""18580"""
GETGPAGPPGAPGAPGAPGPVGPAGK,9|Oxidation|15|Oxidation,"File: ""J:\082018-os-Sc-Wa\sc10-O.raw""	SpectrumID: ""12151""	scans: ""19721"""
GSEGPQGVRGEPGPPGPAGAAGPAG,6|Deamidated|12|Oxidation|15|Oxidation,"File: ""J:\082018-os-Sc-Wa\sc10-O.raw""	SpectrumID: ""10131""	scans: ""17525"""
GEAGKPGEQGVPGDLGAPGPSGAR,6|Oxidation|9|Deamidated|20|Oxidation,"File: ""J:\082018-os-Sc-Wa\sc10-O.raw""	SpectrumID: ""9197""	scans: ""16486"""
GETGPAGRPGEVGPPGPPGPAGEK,9|Oxidation|15|Oxidation,"File: ""J:\082018-os-Sc-Wa\sc10-O.raw""	SpectrumID: ""7725""	scans: ""14865"""
GSEGPQGVRGEPGPPGPAGAAGPAGN,6|Deamidated|12|Oxidation|15|Oxidation|26|Deamidated,"File: ""J:\082018-os-Sc-Wa\sc10-O.raw""	SpectrumID: ""10534""	scans: ""17975"""
GEPGPPGPAGAAGPAGNPGADGQPGAK,5|Oxidation|6|Oxidation|18|Oxidation,"File: ""J:\082018-os-Sc-Wa\sc10-O.raw""	SpectrumID: ""7906""	scans: ""15058"""
RGETGPAGPPGAPGAPGAPGPVGPAGK,10|Oxidation|13|Oxidation|16|Oxidation,"File: ""J:\082018-os-Sc-Wa\sc10-O.raw""	SpectrumID: ""8460""	scans: ""15663"""
GPQGFQGPPGEPGEPGASGPMGPR,3|Deamidated|6|Deamidated|9|Oxidation|12|Oxidation|15|Oxidation|21|Oxidation,"File: ""J:\082018-os-Sc-Wa\sc10-O.raw""	SpectrumID: ""12014""	scans: ""19572"""
GDRGETGPAGPPGAPGAPGAPGPVGPAGK,12|Oxidation|21|Oxidation,"File: ""J:\082018-os-Sc-Wa\sc10-O.raw""	SpectrumID: ""9906""	scans: ""17277"""
GPPGSAGSPGKDGLNGLPGPIGPPGPR,3|Oxidation|9|Oxidation|15|Deamidated|18|Oxidation|24|Oxidation|26|Oxidation,"File: ""J:\082018-os-Sc-Wa\sc10-O.raw""	SpectrumID: ""13155""	scans: ""20796"""
GDAGPAGPKGEPGSPGENGAPGQMGPR,12|Oxidation|15|Oxidation|18|Deamidated|21|Oxidation|23|Deamidated|24|Oxidation,"File: ""J:\082018-os-Sc-Wa\sc10-O.raw""	SpectrumID: ""4546""	scans: ""11236"""
GAPGPQGFQGPPGEPGEPGASGPMGPR,3|Oxidation|6|Deamidated|9|Deamidated|12|Oxidation|15|Oxidation|18|Oxidation|24|Oxidation,"File: ""J:\082018-os-Sc-Wa\sc10-O.raw""	SpectrumID: ""12779""	scans: ""20394"""
VRGEPGPPGPAGAAGPAGNPGADGQPGAK,5|Oxidation|8|Oxidation|19|Deamidated|20|Oxidation|25|Deamidated|26|Oxidation,"File: ""J:\082018-os-Sc-Wa\sc10-O.raw""	SpectrumID: ""6293""	scans: ""13273"""
GSEGPQGVRGEPGPPGPAGAAGPAGNPGADGQPGAK,6|Deamidated|12|Oxidation|15|Oxidation|27|Oxidation,"File: ""J:\082018-os-Sc-Wa\sc10-O.raw""	SpectrumID: ""8657""	scans: ""15890"""
PIGPAGAR,,"File: ""J:\082018-os-Sc-Wa\sc10-O.raw""	SpectrumID: ""4345""	scans: ""11008"""
GDAGPPGPAGPAGPPGPIGNVGAPGPK,6|Oxidation|15|Oxidation|20|Deamidated|24|Oxidation,"File: ""J:\082018-os-Sc-Wa\sc10-O.raw""	SpectrumID: ""15652""	scans: ""23502"""
GEPGPAGVQGPPGPAGEEGK,3|Oxidation|12|Oxidation,"File: ""J:\082018-os-Sc-Wa\sc10-O.raw""	SpectrumID: ""10001""	scans: ""17379"""
KGEPGPAGVQGPPGPAGEEGK,4|Oxidation|6|Oxidation|13|Oxidation|15|Oxidation,"File: ""J:\082018-os-Sc-Wa\sc10-O.raw""	SpectrumID: ""4305""	scans: ""10950"""
TGPPGPAGQDGRPGPAGPPG,4|Oxidation|9|Deamidated|13|Oxidation,"File: ""J:\082018-os-Sc-Wa\sc10-O.raw""	SpectrumID: ""5566""	scans: ""12442"""
TGPPGPAGQDGRPGPAGPPGAR,4|Oxidation|13|Oxidation|19|Oxidation,"File: ""J:\082018-os-Sc-Wa\sc10-O.raw""	SpectrumID: ""3780""	scans: ""10328"""
GPSGPQGPSGAPGPK,6|Deamidated|12|Oxidation,"File: ""J:\082018-os-Sc-Wa\sc10-O.raw""	SpectrumID: ""4166""	scans: ""10785"""
GQAGVMGFPGPKGTAGEPGK,2|Deamidated|6|Oxidation|18|Oxidation,"File: ""J:\082018-os-Sc-Wa\sc10-O.raw""	SpectrumID: ""8009""	scans: ""15169"""
~GEAGPPGPAGFAGPPGADGQPGAK,2|Deamidated|15|Oxidation|20|Deamidated,"File: ""J:\082018-os-Sc-Wa\sc10-O.raw""	SpectrumID: ""19125""	scans: ""27253"""
~GPPGPAGPR,,"File: ""J:\082018-os-Sc-Wa\sc10-O.raw""	SpectrumID: ""2618""	scans: ""8936"""
XP_028621481.1 collagen alpha-1(III) chain [Grammomys surdaster]
VMGFPGPK,2|Oxidation|5|Oxidation,"File: ""J:\082018-os-Sc-Wa\sc10-O.raw""	SpectrumID: ""7909""	scans: ""15061"""
GPIGPPGPR,5|Oxidation|8|Oxidation,"File: ""J:\082018-os-Sc-Wa\sc10-O.raw""	SpectrumID: ""4595""	scans: ""11289"""
GVMGFPGPK,3|Oxidation|6|Oxidation,"File: ""J:\082018-os-Sc-Wa\sc10-O.raw""	SpectrumID: ""8716""	scans: ""15953"""
GQPGVMGFPGPK,2|Deamidated|3|Oxidation|6|Oxidation|11|Oxidation,"File: ""J:\082018-os-Sc-Wa\sc10-O.raw""	SpectrumID: ""10019""	scans: ""17398"""
GSPGGPGAAGFPGGR,3|Oxidation|6|Oxidation|12|Oxidation,"File: ""J:\082018-os-Sc-Wa\sc10-O.raw""	SpectrumID: ""5430""	scans: ""12276"""
GDKGETGERGSNGIK,12|Deamidated,"File: ""J:\082018-os-Sc-Wa\sc10-O.raw""	SpectrumID: ""1665""	scans: ""7557"""
XP_028624836.1 collagen alpha-1(X) chain [Grammomys surdaster]
~PPGPAGPR,5|Deamidated,"File: ""J:\082018-os-Sc-Wa\sc10-O.raw""	SpectrumID: ""2521""	scans: ""8786"""
~GPPGPAGPR,,"File: ""J:\082018-os-Sc-Wa\sc10-O.raw""	SpectrumID: ""2618""	scans: ""8936"""
Taxonomic match: Desmodus rotundus Average Score= [0.41789209]
Containing these species:Desmodus rotundus
XP_053782700.1 collagen alpha-2(I) chain [Desmodus rotundus]
PIGPAGAR,,"File: ""J:\082018-os-Sc-Wa\sc10-O.raw""	SpectrumID: ""4345""	scans: ""11008"""
IGFPGPK,4|Oxidation,"File: ""J:\082018-os-Sc-Wa\sc10-O.raw""	SpectrumID: ""9608""	scans: ""16933"""
GDQGPVGR,3|Deamidated,"File: ""J:\082018-os-Sc-Wa\sc10-O.raw""	SpectrumID: ""2529""	scans: ""8802"""
GVVGPQGAR,6|Deamidated,"File: ""J:\082018-os-Sc-Wa\sc10-O.raw""	SpectrumID: ""5062""	scans: ""11855"""
AGPAGPAGPR,,"File: ""J:\082018-os-Sc-Wa\sc10-O.raw""	SpectrumID: ""3116""	scans: ""9518"""
PGPIGPAGAR,,"File: ""J:\082018-os-Sc-Wa\sc10-O.raw""	SpectrumID: ""6976""	scans: ""14046"""
PGILGLPGSR,1|Oxidation|7|Oxidation,"File: ""J:\082018-os-Sc-Wa\sc10-O.raw""	SpectrumID: ""26478""	scans: ""35569"""
GEVGPAGPNGF,,"File: ""J:\082018-os-Sc-Wa\sc10-O.raw""	SpectrumID: ""18189""	scans: ""26219"""
PGNIGFPGPK,1|Oxidation|7|Oxidation,"File: ""J:\082018-os-Sc-Wa\sc10-O.raw""	SpectrumID: ""11382""	scans: ""18898"""
GEQGPAGPPGF,9|Oxidation,"File: ""J:\082018-os-Sc-Wa\sc10-O.raw""	SpectrumID: ""16191""	scans: ""24082"""
GEQGPAGPPGFQ,9|Oxidation|12|Deamidated,"File: ""J:\082018-os-Sc-Wa\sc10-O.raw""	SpectrumID: ""15242""	scans: ""23062"""
DGNPGNDGPPGR,6|Deamidated|10|Oxidation,"File: ""J:\082018-os-Sc-Wa\sc10-O.raw""	SpectrumID: ""2060""	scans: ""8165"""
GEPGNIGFPGPK,3|Oxidation|5|Deamidated|11|Oxidation,"File: ""J:\082018-os-Sc-Wa\sc10-O.raw""	SpectrumID: ""13346""	scans: ""21007"""
GFPGTPGLPGFK,3|Oxidation|6|Oxidation|9|Oxidation,"File: ""J:\082018-os-Sc-Wa\sc10-O.raw""	SpectrumID: ""17441""	scans: ""25417"""
LGAPGILGLPGSR,4|Oxidation|10|Oxidation,"File: ""J:\082018-os-Sc-Wa\sc10-O.raw""	SpectrumID: ""18987""	scans: ""27106"""
GFAGPAGAAGQPGAK,12|Oxidation,"File: ""J:\082018-os-Sc-Wa\sc10-O.raw""	SpectrumID: ""7244""	scans: ""14332"""
GHPGKPGRPGER,3|Oxidation|9|Oxidation,"File: ""J:\082018-os-Sc-Wa\sc10-O.raw""	SpectrumID: ""285""	scans: ""5321"""
GFPGTPGLPGFKG,3|Oxidation|6|Oxidation|9|Oxidation,"File: ""J:\082018-os-Sc-Wa\sc10-O.raw""	SpectrumID: ""16922""	scans: ""24862"""
PGEFGLPGPAGPR,1|Oxidation|7|Oxidation,"File: ""J:\082018-os-Sc-Wa\sc10-O.raw""	SpectrumID: ""18470""	scans: ""26541"""
GEVGPAGPNGFAGPA,9|Deamidated,"File: ""J:\082018-os-Sc-Wa\sc10-O.raw""	SpectrumID: ""20859""	scans: ""29158"""
GSDGSVGPVGPAGPIG,,"File: ""J:\082018-os-Sc-Wa\sc10-O.raw""	SpectrumID: ""21026""	scans: ""29336"""
GAQGPPGPQGVQGGK,6|Oxidation|9|Deamidated|12|Deamidated,"File: ""J:\082018-os-Sc-Wa\sc10-O.raw""	SpectrumID: ""5574""	scans: ""12453"""
EPGEPGQTGPAGAR,2|Oxidation|5|Oxidation|7|Deamidated,"File: ""J:\082018-os-Sc-Wa\sc10-O.raw""	SpectrumID: ""2876""	scans: ""9254"""
AGEDGHPGKPGRPG,7|Oxidation|13|Oxidation,"File: ""J:\082018-os-Sc-Wa\sc10-O.raw""	SpectrumID: ""379""	scans: ""5461"""
NGFAGPAGAAGQPGAK,1|Deamidated|12|Deamidated|13|Oxidation,"File: ""J:\082018-os-Sc-Wa\sc10-O.raw""	SpectrumID: ""12048""	scans: ""19608"""
GLLGAPGILGLPGSR,6|Oxidation|12|Oxidation,"File: ""J:\082018-os-Sc-Wa\sc10-O.raw""	SpectrumID: ""24965""	scans: ""33777"""
GEPGEPGQTGPAGAR,3|Oxidation|6|Oxidation|8|Deamidated,"File: ""J:\082018-os-Sc-Wa\sc10-O.raw""	SpectrumID: ""2932""	scans: ""9315"""
GLPGEFGLPGPAGPR,3|Oxidation|11|Oxidation,"File: ""J:\082018-os-Sc-Wa\sc10-O.raw""	SpectrumID: ""24256""	scans: ""32891"""
GEVGPAGPNGFAGPAGAA,9|Deamidated,"File: ""J:\082018-os-Sc-Wa\sc10-O.raw""	SpectrumID: ""21600""	scans: ""29957"""
GPNGFAGPAGAAGQPGAK,3|Deamidated|14|Deamidated|15|Oxidation,"File: ""J:\082018-os-Sc-Wa\sc10-O.raw""	SpectrumID: ""10542""	scans: ""17983"""
GPNGDSGRPGEPGLMG,3|Deamidated|9|Oxidation|12|Oxidation|15|Oxidation,"File: ""J:\082018-os-Sc-Wa\sc10-O.raw""	SpectrumID: ""5653""	scans: ""12543"""
GEVGPAGPNGFAGPAGAAG,9|Deamidated,"File: ""J:\082018-os-Sc-Wa\sc10-O.raw""	SpectrumID: ""21011""	scans: ""29320"""
GAAGLPGVAGAPGLPGPR,6|Oxidation|12|Oxidation|17|Oxidation,"File: ""J:\082018-os-Sc-Wa\sc10-O.raw""	SpectrumID: ""15583""	scans: ""23426"""
GPPGRDGQPGHKGER,3|Oxidation|8|Deamidated|9|Oxidation,"File: ""J:\082018-os-Sc-Wa\sc10-O.raw""	SpectrumID: ""299""	scans: ""5348"""
PAGEPGEPGQTGPAGAR,5|Oxidation|8|Oxidation|10|Deamidated,"File: ""J:\082018-os-Sc-Wa\sc10-O.raw""	SpectrumID: ""3833""	scans: ""10389"""
GPIGSAGPPGFPGAPGPK,2|Oxidation|9|Oxidation|12|Oxidation|17|Oxidation,"File: ""J:\082018-os-Sc-Wa\sc10-O.raw""	SpectrumID: ""24557""	scans: ""33274"""
GPAGEPGEPGQTGPAGAR,6|Oxidation|9|Oxidation|11|Deamidated,"File: ""J:\082018-os-Sc-Wa\sc10-O.raw""	SpectrumID: ""4386""	scans: ""11060"""
GEVGPAGPNGFAGPAGAAGQ,9|Deamidated|20|Deamidated,"File: ""J:\082018-os-Sc-Wa\sc10-O.raw""	SpectrumID: ""21666""	scans: ""30030"""
GPQGLLGAPGILGLPGSR,3|Deamidated|9|Oxidation|15|Oxidation,"File: ""J:\082018-os-Sc-Wa\sc10-O.raw""	SpectrumID: ""26511""	scans: ""35614"""
QGPAGEPGEPGQTGPAGAR,7|Oxidation|10|Oxidation|12|Deamidated,"File: ""J:\082018-os-Sc-Wa\sc10-O.raw""	SpectrumID: ""10312""	scans: ""17732"""
GPNGDSGRPGEPGLMGPR,3|Deamidated|9|Oxidation|12|Oxidation|15|Oxidation,"File: ""J:\082018-os-Sc-Wa\sc10-O.raw""	SpectrumID: ""4871""	scans: ""11620"""
GPAGPIGSAGPPGFPGAPGPK,12|Oxidation|15|Oxidation|18|Oxidation,"File: ""J:\082018-os-Sc-Wa\sc10-O.raw""	SpectrumID: ""20621""	scans: ""28898"""
GEVGPAGPNGFAGPAGAAGQPG,9|Deamidated|20|Deamidated|21|Oxidation,"File: ""J:\082018-os-Sc-Wa\sc10-O.raw""	SpectrumID: ""20686""	scans: ""28968"""
VGPAGPNGFAGPAGAAGQPGAK,7|Deamidated|18|Deamidated|19|Oxidation,"File: ""J:\082018-os-Sc-Wa\sc10-O.raw""	SpectrumID: ""14202""	scans: ""21943"""
FQGPAGEPGEPGQTGPAGAR,2|Deamidated|8|Oxidation|11|Oxidation|13|Deamidated,"File: ""J:\082018-os-Sc-Wa\sc10-O.raw""	SpectrumID: ""9618""	scans: ""16944"""
GSQGSQGPAGPPGPPGPPGPPG,3|Deamidated|6|Deamidated|12|Oxidation|15|Oxidation|18|Oxidation|21|Oxidation,"File: ""J:\082018-os-Sc-Wa\sc10-O.raw""	SpectrumID: ""11381""	scans: ""18897"""
GSDGSVGPVGPAGPIGSAGPPGF,21|Oxidation,"File: ""J:\082018-os-Sc-Wa\sc10-O.raw""	SpectrumID: ""29307""	scans: ""39324"""
GFQGPAGEPGEPGQTGPAGAR,9|Oxidation|12|Oxidation|14|Deamidated,"File: ""J:\082018-os-Sc-Wa\sc10-O.raw""	SpectrumID: ""9825""	scans: ""17185"""
PGNDGPPGRDGQPGHKGER,1|Oxidation|3|Deamidated|7|Oxidation|12|Deamidated|13|Oxidation,"File: ""J:\082018-os-Sc-Wa\sc10-O.raw""	SpectrumID: ""487""	scans: ""5596"""
GEVGPAGPNGFAGPAGAAGQPGAK,21|Oxidation,"File: ""J:\082018-os-Sc-Wa\sc10-O.raw""	SpectrumID: ""13557""	scans: ""21248"""
QGFQGPAGEPGEPGQTGPAGAR,1|Deamidated|10|Oxidation|13|Oxidation|15|Deamidated,"File: ""J:\082018-os-Sc-Wa\sc10-O.raw""	SpectrumID: ""17683""	scans: ""25675"""
GAPGPDGNNGAQGPPGPQGVQGGK,3|Oxidation|15|Oxidation,"File: ""J:\082018-os-Sc-Wa\sc10-O.raw""	SpectrumID: ""6474""	scans: ""13472"""
VGPVGPAGPIGSAGPPGFPGAPGPK,16|Oxidation|19|Oxidation|24|Oxidation,"File: ""J:\082018-os-Sc-Wa\sc10-O.raw""	SpectrumID: ""19537""	scans: ""27700"""
GPQGFQGPAGEPGEPGQTGPAGAR,3|Deamidated|6|Deamidated|12|Oxidation|15|Oxidation|17|Deamidated,"File: ""J:\082018-os-Sc-Wa\sc10-O.raw""	SpectrumID: ""12475""	scans: ""20070"""
DGNPGNDGPPGRDGQPGHKGER,4|Oxidation|10|Oxidation|15|Deamidated|16|Oxidation,"File: ""J:\082018-os-Sc-Wa\sc10-O.raw""	SpectrumID: ""895""	scans: ""6135"""
GEVGPAGPNGFAGPAGAAGQPGAKGER,9|Deamidated|20|Deamidated|21|Oxidation,"File: ""J:\082018-os-Sc-Wa\sc10-O.raw""	SpectrumID: ""11952""	scans: ""19506"""
GAPGPQGFQGPAGEPGEPGQTGPAGAR,3|Oxidation|6|Deamidated|9|Deamidated|15|Oxidation|18|Oxidation|20|Deamidated,"File: ""J:\082018-os-Sc-Wa\sc10-O.raw""	SpectrumID: ""13280""	scans: ""20936"""
GSDGSVGPVGPAGPIGSAGPPGFPGAPGPK,21|Oxidation|27|Oxidation,"File: ""J:\082018-os-Sc-Wa\sc10-O.raw""	SpectrumID: ""23073""	scans: ""31550"""
GSPGERGEVGPAGPNGFAGPAGAAGQPGAK,11|Oxidation|26|Deamidated|27|Oxidation,"File: ""J:\082018-os-Sc-Wa\sc10-O.raw""	SpectrumID: ""11109""	scans: ""18600"""
PPGTPGPQGLLGAPGILGLPGSR,1|Oxidation|2|Oxidation|5|Oxidation|14|Oxidation|20|Oxidation,"File: ""J:\082018-os-Sc-Wa\sc10-O.raw""	SpectrumID: ""26260""	scans: ""35289"""
AGVMGPAGSR,4|Oxidation,"File: ""J:\082018-os-Sc-Wa\sc10-O.raw""	SpectrumID: ""2398""	scans: ""8623"""
GPAGPSGPPGKDGR,8|Oxidation|9|Oxidation,"File: ""J:\082018-os-Sc-Wa\sc10-O.raw""	SpectrumID: ""2421""	scans: ""8655"""
TGETGAGGPPGFAGEK,10|Oxidation,"File: ""J:\082018-os-Sc-Wa\sc10-O.raw""	SpectrumID: ""8282""	scans: ""15473"""
GAPGAVGAPGPSGATGDR,3|Oxidation|9|Oxidation|11|Oxidation,"File: ""J:\082018-os-Sc-Wa\sc10-O.raw""	SpectrumID: ""4844""	scans: ""11589"""
XP_024419904.1 collagen alpha-1(III) chain [Desmodus rotundus]
PAGPQGPR,5|Deamidated,"File: ""J:\082018-os-Sc-Wa\sc10-O.raw""	SpectrumID: ""2521""	scans: ""8786"""
GPAGPQGPR,,"File: ""J:\082018-os-Sc-Wa\sc10-O.raw""	SpectrumID: ""1977""	scans: ""8051"""
VMGFPGPK,2|Oxidation|5|Oxidation,"File: ""J:\082018-os-Sc-Wa\sc10-O.raw""	SpectrumID: ""7909""	scans: ""15061"""
~PVGPSGPAGK,2|Oxidation,"File: ""J:\082018-os-Sc-Wa\sc10-O.raw""	SpectrumID: ""7292""	scans: ""14386"""
GPIGPPGPR,5|Oxidation|8|Oxidation,"File: ""J:\082018-os-Sc-Wa\sc10-O.raw""	SpectrumID: ""4595""	scans: ""11289"""
GVMGFPGPK,3|Oxidation|6|Oxidation,"File: ""J:\082018-os-Sc-Wa\sc10-O.raw""	SpectrumID: ""8716""	scans: ""15953"""
GQPGVMGFPGPK,2|Deamidated|3|Oxidation|6|Oxidation|11|Oxidation,"File: ""J:\082018-os-Sc-Wa\sc10-O.raw""	SpectrumID: ""10019""	scans: ""17398"""
GSPGGPGAAGFPGGR,3|Oxidation|6|Oxidation|12|Oxidation,"File: ""J:\082018-os-Sc-Wa\sc10-O.raw""	SpectrumID: ""5430""	scans: ""12276"""
XP_045046700.2 collagen alpha-1(XVI) chain isoform X1 [Desmodus rotundus]
~PPGPAGPR,5|Deamidated,"File: ""J:\082018-os-Sc-Wa\sc10-O.raw""	SpectrumID: ""2521""	scans: ""8786"""
~GPPGPAGPR,,"File: ""J:\082018-os-Sc-Wa\sc10-O.raw""	SpectrumID: ""2618""	scans: ""8936"""
XP_024431366.1 collagen alpha-1(II) chain [Desmodus rotundus]
VMGFPGPK,2|Oxidation|5|Oxidation,"File: ""J:\082018-os-Sc-Wa\sc10-O.raw""	SpectrumID: ""7909""	scans: ""15061"""
GPIGPPGPR,5|Oxidation|8|Oxidation,"File: ""J:\082018-os-Sc-Wa\sc10-O.raw""	SpectrumID: ""4595""	scans: ""11289"""
GVMGFPGPK,3|Oxidation|6|Oxidation,"File: ""J:\082018-os-Sc-Wa\sc10-O.raw""	SpectrumID: ""8716""	scans: ""15953"""
GLTGPIGPPGP,9|Oxidation,"File: ""J:\082018-os-Sc-Wa\sc10-O.raw""	SpectrumID: ""20082""	scans: ""28310"""
GLTGPIGPPGPA,9|Oxidation,"File: ""J:\082018-os-Sc-Wa\sc10-O.raw""	SpectrumID: ""19350""	scans: ""27495"""
FPGLPGPSGEPGK,2|Oxidation|5|Oxidation,"File: ""J:\082018-os-Sc-Wa\sc10-O.raw""	SpectrumID: ""13797""	scans: ""21505"""
FAGPPGADGQPGAK,5|Oxidation|10|Deamidated,"File: ""J:\082018-os-Sc-Wa\sc10-O.raw""	SpectrumID: ""8027""	scans: ""15192"""
GFPGLPGPSGEPGK,3|Oxidation|6|Oxidation|12|Oxidation,"File: ""J:\082018-os-Sc-Wa\sc10-O.raw""	SpectrumID: ""13438""	scans: ""21119"""
PAGFAGPPGADGQPGAK,8|Oxidation|13|Deamidated,"File: ""J:\082018-os-Sc-Wa\sc10-O.raw""	SpectrumID: ""10700""	scans: ""18152"""
GPAGFAGPPGADGQPGAK,9|Oxidation|14|Deamidated,"File: ""J:\082018-os-Sc-Wa\sc10-O.raw""	SpectrumID: ""11143""	scans: ""18636"""
GQPGVMGFPGPK,2|Deamidated|3|Oxidation|6|Oxidation|11|Oxidation,"File: ""J:\082018-os-Sc-Wa\sc10-O.raw""	SpectrumID: ""10019""	scans: ""17398"""
GLTGPIGPPGPAGANGEK,9|Oxidation|15|Deamidated,"File: ""J:\082018-os-Sc-Wa\sc10-O.raw""	SpectrumID: ""13331""	scans: ""20991"""
XP_045038435.2 collagen alpha-1(I) chain [Desmodus rotundus]
AAGLPGPK,5|Oxidation,"File: ""J:\082018-os-Sc-Wa\sc10-O.raw""	SpectrumID: ""4273""	scans: ""10910"""
GDAGPAGPK,,"File: ""J:\082018-os-Sc-Wa\sc10-O.raw""	SpectrumID: ""2142""	scans: ""8270"""
PAGPQGPR,5|Deamidated,"File: ""J:\082018-os-Sc-Wa\sc10-O.raw""	SpectrumID: ""2521""	scans: ""8786"""
~PPGPAGPR,5|Deamidated,"File: ""J:\082018-os-Sc-Wa\sc10-O.raw""	SpectrumID: ""2521""	scans: ""8786"""
GAAGLPGPK,6|Oxidation,"File: ""J:\082018-os-Sc-Wa\sc10-O.raw""	SpectrumID: ""5181""	scans: ""11988"""
GPAGPQGPR,,"File: ""J:\082018-os-Sc-Wa\sc10-O.raw""	SpectrumID: ""1977""	scans: ""8051"""
VVGLPGQR,5|Oxidation|7|Deamidated,"File: ""J:\082018-os-Sc-Wa\sc10-O.raw""	SpectrumID: ""8255""	scans: ""15443"""
GFSGLDGAK,,"File: ""J:\082018-os-Sc-Wa\sc10-O.raw""	SpectrumID: ""9394""	scans: ""16703"""
VMGFPGPK,2|Oxidation|5|Oxidation,"File: ""J:\082018-os-Sc-Wa\sc10-O.raw""	SpectrumID: ""7909""	scans: ""15061"""
~APGPVGPAGK,2|Oxidation,"File: ""J:\082018-os-Sc-Wa\sc10-O.raw""	SpectrumID: ""7292""	scans: ""14386"""
GPIGPPGPR,5|Oxidation|8|Oxidation,"File: ""J:\082018-os-Sc-Wa\sc10-O.raw""	SpectrumID: ""4595""	scans: ""11289"""
PGADGVAGPK,1|Oxidation,"File: ""J:\082018-os-Sc-Wa\sc10-O.raw""	SpectrumID: ""10437""	scans: ""17865"""
GVMGFPGPK,3|Oxidation|6|Oxidation,"File: ""J:\082018-os-Sc-Wa\sc10-O.raw""	SpectrumID: ""8716""	scans: ""15953"""
GSAGPPGATGF,6|Oxidation,"File: ""J:\082018-os-Sc-Wa\sc10-O.raw""	SpectrumID: ""13672""	scans: ""21372"""
LAGPPGESGR,5|Oxidation,"File: ""J:\082018-os-Sc-Wa\sc10-O.raw""	SpectrumID: ""3234""	scans: ""9653"""
GVVGLPGQRG,6|Oxidation|8|Deamidated,"File: ""J:\082018-os-Sc-Wa\sc10-O.raw""	SpectrumID: ""10885""	scans: ""18354"""
GLTGPIGPPGP,9|Oxidation,"File: ""J:\082018-os-Sc-Wa\sc10-O.raw""	SpectrumID: ""20082""	scans: ""28310"""
PAGPIGPVGAR,,"File: ""J:\082018-os-Sc-Wa\sc10-O.raw""	SpectrumID: ""9868""	scans: ""17237"""
AGVMGFPGPK,4|Oxidation|7|Oxidation,"File: ""J:\082018-os-Sc-Wa\sc10-O.raw""	SpectrumID: ""9406""	scans: ""16717"""
GPPGPMGPPGL,3|Oxidation|6|Oxidation,"File: ""J:\082018-os-Sc-Wa\sc10-O.raw""	SpectrumID: ""16732""	scans: ""24659"""
~PGAPGPVGPAGK,1|Oxidation,"File: ""J:\082018-os-Sc-Wa\sc10-O.raw""	SpectrumID: ""9076""	scans: ""16354"""
PIGNVGAPGPK,8|Oxidation,"File: ""J:\082018-os-Sc-Wa\sc10-O.raw""	SpectrumID: ""6467""	scans: ""13465"""
GANGAPGNDGAK,3|Deamidated|6|Oxidation,"File: ""J:\082018-os-Sc-Wa\sc10-O.raw""	SpectrumID: ""1112""	scans: ""6456"""
GPAGPIGPVGAR,,"File: ""J:\082018-os-Sc-Wa\sc10-O.raw""	SpectrumID: ""10564""	scans: ""18007"""
GLTGPIGPPGPA,9|Oxidation,"File: ""J:\082018-os-Sc-Wa\sc10-O.raw""	SpectrumID: ""19350""	scans: ""27495"""
VPGPMGPSGPR,5|Oxidation,"File: ""J:\082018-os-Sc-Wa\sc10-O.raw""	SpectrumID: ""5940""	scans: ""12851"""
GLTGSPGSPGPD,6|Oxidation|9|Oxidation,"File: ""J:\082018-os-Sc-Wa\sc10-O.raw""	SpectrumID: ""7952""	scans: ""15107"""
GPPGPMGPPGLA,5|Oxidation|6|Oxidation,"File: ""J:\082018-os-Sc-Wa\sc10-O.raw""	SpectrumID: ""15781""	scans: ""23643"""
GPIGNVGAPGPK,11|Oxidation,"File: ""J:\082018-os-Sc-Wa\sc10-O.raw""	SpectrumID: ""7915""	scans: ""15067"""
TGSPGSPGPDGK,4|Oxidation|9|Oxidation,"File: ""J:\082018-os-Sc-Wa\sc10-O.raw""	SpectrumID: ""1271""	scans: ""6821"""
GFPGADGVAGPK,3|Oxidation,"File: ""J:\082018-os-Sc-Wa\sc10-O.raw""	SpectrumID: ""10475""	scans: ""17906"""
GRPGAPGPAGAR,3|Oxidation|6|Oxidation,"File: ""J:\082018-os-Sc-Wa\sc10-O.raw""	SpectrumID: ""1202""	scans: ""6718"""
GNSGEPGAPGNK,2|Deamidated|9|Oxidation|11|Deamidated,"File: ""J:\082018-os-Sc-Wa\sc10-O.raw""	SpectrumID: ""202""	scans: ""4318"""
GVQGPPGPAGPR,6|Oxidation,"File: ""J:\082018-os-Sc-Wa\sc10-O.raw""	SpectrumID: ""5515""	scans: ""12377"""
TGPPGPAGQDGR,4|Oxidation,"File: ""J:\082018-os-Sc-Wa\sc10-O.raw""	SpectrumID: ""2396""	scans: ""8621"""
GAPGAPGPVGPAGK,,"File: ""J:\082018-os-Sc-Wa\sc10-O.raw""	SpectrumID: ""7605""	scans: ""14737"""
GPPGPMGPPGLAG,3|Oxidation|6|Oxidation,"File: ""J:\082018-os-Sc-Wa\sc10-O.raw""	SpectrumID: ""15615""	scans: ""23460"""
GLPGTAGLPGMK,3|Oxidation|9|Oxidation|11|Oxidation,"File: ""J:\082018-os-Sc-Wa\sc10-O.raw""	SpectrumID: ""9808""	scans: ""17163"""
GQAGVMGFPGPK,2|Deamidated|6|Oxidation,"File: ""J:\082018-os-Sc-Wa\sc10-O.raw""	SpectrumID: ""11815""	scans: ""19360"""
NGDDGEAGKPGR,,"File: ""J:\082018-os-Sc-Wa\sc10-O.raw""	SpectrumID: ""820""	scans: ""6040"""
GANGAPGIAGAPGF,3|Deamidated|6|Oxidation|12|Oxidation,"File: ""J:\082018-os-Sc-Wa\sc10-O.raw""	SpectrumID: ""20388""	scans: ""28639"""
GLTGSPGSPGPDGK,6|Oxidation,"File: ""J:\082018-os-Sc-Wa\sc10-O.raw""	SpectrumID: ""5424""	scans: ""12268"""
GPPGPMGPPGLAGP,3|Oxidation|6|Oxidation|9|Oxidation,"File: ""J:\082018-os-Sc-Wa\sc10-O.raw""	SpectrumID: ""16555""	scans: ""24470"""
PGTPGPQGIAGQR,1|Oxidation|7|Deamidated|12|Deamidated,"File: ""J:\082018-os-Sc-Wa\sc10-O.raw""	SpectrumID: ""11997""	scans: ""19554"""
EQGPSGASGPAGPR,,"File: ""J:\082018-os-Sc-Wa\sc10-O.raw""	SpectrumID: ""4882""	scans: ""11633"""
FPGLPGPSGEPGK,2|Oxidation|5|Oxidation,"File: ""J:\082018-os-Sc-Wa\sc10-O.raw""	SpectrumID: ""13797""	scans: ""21505"""
FAGPPGADGQPGAK,5|Oxidation|10|Deamidated,"File: ""J:\082018-os-Sc-Wa\sc10-O.raw""	SpectrumID: ""8027""	scans: ""15192"""
PPGPIGNVGAPGPK,2|Oxidation|7|Deamidated|11|Oxidation,"File: ""J:\082018-os-Sc-Wa\sc10-O.raw""	SpectrumID: ""10482""	scans: ""17913"""
GLPGPPGAPGPQGF,3|Oxidation|6|Oxidation|9|Oxidation,"File: ""J:\082018-os-Sc-Wa\sc10-O.raw""	SpectrumID: ""19226""	scans: ""27361"""
GIQGPPGPAGEEGK,6|Oxidation,"File: ""J:\082018-os-Sc-Wa\sc10-O.raw""	SpectrumID: ""6731""	scans: ""13764"""
GNDGATGAAGPPGPTG,2|Deamidated|12|Oxidation,"File: ""J:\082018-os-Sc-Wa\sc10-O.raw""	SpectrumID: ""8465""	scans: ""15668"""
AGPPGATGFPGAAGR,4|Oxidation|10|Oxidation,"File: ""J:\082018-os-Sc-Wa\sc10-O.raw""	SpectrumID: ""9128""	scans: ""16413"""
GEQGPSGASGPAGPR,3|Deamidated,"File: ""J:\082018-os-Sc-Wa\sc10-O.raw""	SpectrumID: ""4740""	scans: ""11449"""
GFPGLPGPSGEPGK,3|Oxidation|6|Oxidation|12|Oxidation,"File: ""J:\082018-os-Sc-Wa\sc10-O.raw""	SpectrumID: ""13438""	scans: ""21119"""
GPPGPMGPPGLAGPP,3|Oxidation|6|Oxidation|15|Oxidation,"File: ""J:\082018-os-Sc-Wa\sc10-O.raw""	SpectrumID: ""17154""	scans: ""25110"""
GPPGPIGNVGAPGPK,3|Oxidation|8|Deamidated|12|Oxidation,"File: ""J:\082018-os-Sc-Wa\sc10-O.raw""	SpectrumID: ""10663""	scans: ""18112"""
GANGAPGIAGAPGFPG,3|Deamidated|6|Oxidation|12|Oxidation|15|Oxidation,"File: ""J:\082018-os-Sc-Wa\sc10-O.raw""	SpectrumID: ""18496""	scans: ""26581"""
GAPGTPGPQGIAGQR,3|Oxidation|9|Deamidated|14|Deamidated,"File: ""J:\082018-os-Sc-Wa\sc10-O.raw""	SpectrumID: ""9251""	scans: ""16544"""
AGAQGPPGPAGPAGER,,"File: ""J:\082018-os-Sc-Wa\sc10-O.raw""	SpectrumID: ""6471""	scans: ""13469"""
GAPGAPGAPGPVGPAGK,3|Oxidation|6|Oxidation,"File: ""J:\082018-os-Sc-Wa\sc10-O.raw""	SpectrumID: ""7262""	scans: ""14351"""
TGPAGPPGFPGAVGAK,7|Oxidation,"File: ""J:\082018-os-Sc-Wa\sc10-O.raw""	SpectrumID: ""14149""	scans: ""21886"""
SAGPPGATGFPGAAGR,5|Oxidation|11|Oxidation,"File: ""J:\082018-os-Sc-Wa\sc10-O.raw""	SpectrumID: ""9354""	scans: ""16654"""
GEPGPPGPAGAAGPAGN,3|Oxidation|6|Oxidation,"File: ""J:\082018-os-Sc-Wa\sc10-O.raw""	SpectrumID: ""9271""	scans: ""16565"""
GPPGPMGPPGLAGPPG,3|Oxidation|5|Oxidation|6|Oxidation|15|Oxidation,"File: ""J:\082018-os-Sc-Wa\sc10-O.raw""	SpectrumID: ""17485""	scans: ""25463"""
MGPPGLAGPPGESGR,1|Oxidation|4|Oxidation|10|Oxidation,"File: ""J:\082018-os-Sc-Wa\sc10-O.raw""	SpectrumID: ""8305""	scans: ""15497"""
GEPGEPGASGPMGPR,3|Oxidation|6|Oxidation|12|Oxidation,"File: ""J:\082018-os-Sc-Wa\sc10-O.raw""	SpectrumID: ""3368""	scans: ""9830"""
AGAPGTPGPQGIAGQR,4|Oxidation|10|Deamidated|15|Deamidated,"File: ""J:\082018-os-Sc-Wa\sc10-O.raw""	SpectrumID: ""11996""	scans: ""19553"""
NGAPGIAGAPGFPGAR,1|Deamidated|4|Oxidation|10|Oxidation|13|Oxidation,"File: ""J:\082018-os-Sc-Wa\sc10-O.raw""	SpectrumID: ""16851""	scans: ""24786"""
GSAGPPGATGFPGAAGR,6|Oxidation|12|Oxidation,"File: ""J:\082018-os-Sc-Wa\sc10-O.raw""	SpectrumID: ""9392""	scans: ""16700"""
PAGFAGPPGADGQPGAK,8|Oxidation|13|Deamidated,"File: ""J:\082018-os-Sc-Wa\sc10-O.raw""	SpectrumID: ""10700""	scans: ""18152"""
GPPGPMGPPGLAGPPGE,5|Oxidation|6|Oxidation,"File: ""J:\082018-os-Sc-Wa\sc10-O.raw""	SpectrumID: ""19169""	scans: ""27300"""
GAAGPAGNPGADGQPGAK,8|Deamidated|9|Oxidation|14|Deamidated|15|Oxidation,"File: ""J:\082018-os-Sc-Wa\sc10-O.raw""	SpectrumID: ""2664""	scans: ""9000"""
ANGAPGIAGAPGFPGAR,2|Deamidated|5|Oxidation|11|Oxidation|14|Oxidation,"File: ""J:\082018-os-Sc-Wa\sc10-O.raw""	SpectrumID: ""13400""	scans: ""21077"""
TGPPGPAGQDGRPGPPG,4|Oxidation|13|Oxidation|16|Oxidation,"File: ""J:\082018-os-Sc-Wa\sc10-O.raw""	SpectrumID: ""4077""	scans: ""10675"""
GPTGPAGPPGFPGAVGAK,9|Oxidation|12|Oxidation,"File: ""J:\082018-os-Sc-Wa\sc10-O.raw""	SpectrumID: ""13052""	scans: ""20686"""
GPAGFAGPPGADGQPGAK,9|Oxidation|14|Deamidated,"File: ""J:\082018-os-Sc-Wa\sc10-O.raw""	SpectrumID: ""11143""	scans: ""18636"""
GLTGPIGPPGPAGAPGDK,9|Oxidation,"File: ""J:\082018-os-Sc-Wa\sc10-O.raw""	SpectrumID: ""14566""	scans: ""22339"""
GSPGEQGPSGASGPAGPR,3|Oxidation|6|Deamidated,"File: ""J:\082018-os-Sc-Wa\sc10-O.raw""	SpectrumID: ""5058""	scans: ""11850"""
GANGAPGIAGAPGFPGAR,6|Oxidation|12|Oxidation|15|Oxidation,"File: ""J:\082018-os-Sc-Wa\sc10-O.raw""	SpectrumID: ""12495""	scans: ""20092"""
GEAGAQGPPGPAGPAGER,9|Oxidation,"File: ""J:\082018-os-Sc-Wa\sc10-O.raw""	SpectrumID: ""5913""	scans: ""12822"""
EQGVPGDLGAPGPSGAR,5|Oxidation|13|Oxidation,"File: ""J:\082018-os-Sc-Wa\sc10-O.raw""	SpectrumID: ""15763""	scans: ""23624"""
GFSGLDGAKGDAGPAGPK,,"File: ""J:\082018-os-Sc-Wa\sc10-O.raw""	SpectrumID: ""9744""	scans: ""17083"""
GPAGAPGTPGPQGIAGQR,6|Oxidation|12|Deamidated|17|Deamidated,"File: ""J:\082018-os-Sc-Wa\sc10-O.raw""	SpectrumID: ""10742""	scans: ""18197"""
NGDDGEAGKPGRPGER,13|Oxidation,"File: ""J:\082018-os-Sc-Wa\sc10-O.raw""	SpectrumID: ""682""	scans: ""5863"""
GPPGAPGAPGAPGPVGPAGK,3|Oxidation|9|Oxidation,"File: ""J:\082018-os-Sc-Wa\sc10-O.raw""	SpectrumID: ""9765""	scans: ""17109"""
GSPGEAGRPGEAGLPGAK,3|Oxidation|9|Oxidation|15|Oxidation,"File: ""J:\082018-os-Sc-Wa\sc10-O.raw""	SpectrumID: ""3223""	scans: ""9639"""
GFSGLDGAKGDAGPAGPKG,,"File: ""J:\082018-os-Sc-Wa\sc10-O.raw""	SpectrumID: ""9643""	scans: ""16970"""
PGPMGPPGLAGPPGESGR,1|Oxidation|4|Oxidation|13|Oxidation,"File: ""J:\082018-os-Sc-Wa\sc10-O.raw""	SpectrumID: ""11510""	scans: ""19034"""
PGPTGPAGPPGFPGAVGAK,1|Oxidation|10|Oxidation|13|Oxidation,"File: ""J:\082018-os-Sc-Wa\sc10-O.raw""	SpectrumID: ""13547""	scans: ""21237"""
DGEAGAQGPPGPAGPAGER,,"File: ""J:\082018-os-Sc-Wa\sc10-O.raw""	SpectrumID: ""9030""	scans: ""16302"""
GAPGDRGEPGPPGPAGFAG,3|Oxidation|9|Oxidation|12|Oxidation,"File: ""J:\082018-os-Sc-Wa\sc10-O.raw""	SpectrumID: ""11170""	scans: ""18665"""
TGDAGPVGPPGPPGPPGPPG,10|Oxidation|13|Oxidation|16|Oxidation,"File: ""J:\082018-os-Sc-Wa\sc10-O.raw""	SpectrumID: ""15210""	scans: ""23028"""
GPPGEPGEPGASGPMGPR,3|Oxidation|6|Oxidation|9|Oxidation|14|Oxidation|15|Oxidation,"File: ""J:\082018-os-Sc-Wa\sc10-O.raw""	SpectrumID: ""5036""	scans: ""11824"""
GEPGSPGENGAPGQMGPR,6|Oxidation|12|Oxidation|14|Deamidated|15|Oxidation,"File: ""J:\082018-os-Sc-Wa\sc10-O.raw""	SpectrumID: ""3543""	scans: ""10044"""
DGEAGAQGPPGPAGPAGERG,7|Deamidated,"File: ""J:\082018-os-Sc-Wa\sc10-O.raw""	SpectrumID: ""9620""	scans: ""16946"""
PGEQGVPGDLGAPGPSGAR,1|Oxidation|15|Oxidation,"File: ""J:\082018-os-Sc-Wa\sc10-O.raw""	SpectrumID: ""11490""	scans: ""19013"""
GPAGAAGPAGNPGADGQPGAK,11|Deamidated|12|Oxidation|17|Deamidated|18|Oxidation,"File: ""J:\082018-os-Sc-Wa\sc10-O.raw""	SpectrumID: ""4760""	scans: ""11471"""
GLTGPIGPPGPAGAPGDKGE,9|Oxidation|15|Oxidation,"File: ""J:\082018-os-Sc-Wa\sc10-O.raw""	SpectrumID: ""13840""	scans: ""21551"""
GPPGPMGPPGLAGPPGESGR,3|Oxidation|6|Oxidation,"File: ""J:\082018-os-Sc-Wa\sc10-O.raw""	SpectrumID: ""13401""	scans: ""21078"""
GEPGSPGENGAPGQMGPRG,3|Oxidation|6|Oxidation|9|Deamidated|12|Oxidation|14|Deamidated|15|Oxidation,"File: ""J:\082018-os-Sc-Wa\sc10-O.raw""	SpectrumID: ""3435""	scans: ""9911"""
GANGAPGNDGAKGDAGAPGAPG,3|Deamidated|6|Oxidation|8|Deamidated|18|Oxidation|21|Oxidation,"File: ""J:\082018-os-Sc-Wa\sc10-O.raw""	SpectrumID: ""2930""	scans: ""9312"""
TGPPGPAGQDGRPGPPGPPG,4|Oxidation|13|Oxidation|16|Oxidation|19|Oxidation,"File: ""J:\082018-os-Sc-Wa\sc10-O.raw""	SpectrumID: ""5939""	scans: ""12850"""
GPPGPTGPAGPPGFPGAVGAK,3|Oxidation|12|Oxidation|15|Oxidation,"File: ""J:\082018-os-Sc-Wa\sc10-O.raw""	SpectrumID: ""13948""	scans: ""21666"""
TGDAGPVGPPGPPGPPGPPGP,10|Oxidation|13|Oxidation|16|Oxidation|19|Oxidation,"File: ""J:\082018-os-Sc-Wa\sc10-O.raw""	SpectrumID: ""15949""	scans: ""23824"""
QGPPGEPGEPGASGPMGPR,1|Deamidated|4|Oxidation|7|Oxidation|10|Oxidation|16|Oxidation,"File: ""J:\082018-os-Sc-Wa\sc10-O.raw""	SpectrumID: ""5553""	scans: ""12423"""
GPPGSPGEQGPSGASGPAGPR,3|Oxidation|6|Oxidation|9|Deamidated,"File: ""J:\082018-os-Sc-Wa\sc10-O.raw""	SpectrumID: ""6022""	scans: ""12942"""
TGDAGPVGPPGPPGPPGPPGPP,10|Oxidation,"File: ""J:\082018-os-Sc-Wa\sc10-O.raw""	SpectrumID: ""21461""	scans: ""29804"""
AGPPGPTGPAGPPGFPGAVGAK,4|Oxidation|13|Oxidation,"File: ""J:\082018-os-Sc-Wa\sc10-O.raw""	SpectrumID: ""16154""	scans: ""24042"""
DGEAGAQGPPGPAGPAGERGE,10|Oxidation,"File: ""J:\082018-os-Sc-Wa\sc10-O.raw""	SpectrumID: ""8212""	scans: ""15395"""
GPAGPPGAPGAPGAPGPVGPAGK,6|Oxidation|9|Oxidation|12|Oxidation|15|Oxidation,"File: ""J:\082018-os-Sc-Wa\sc10-O.raw""	SpectrumID: ""8616""	scans: ""15842"""
TGPPGPAGQDGRPGPPGPPGA,4|Oxidation|9|Deamidated|13|Oxidation|16|Oxidation|19|Oxidation,"File: ""J:\082018-os-Sc-Wa\sc10-O.raw""	SpectrumID: ""7727""	scans: ""14867"""
GSEGPQGVRGEPGPPGPAGAAG,6|Deamidated|12|Oxidation|15|Oxidation,"File: ""J:\082018-os-Sc-Wa\sc10-O.raw""	SpectrumID: ""8642""	scans: ""15874"""
GNDGATGAAGPPGPTGPAGPPGF,2|Deamidated|12|Oxidation|21|Oxidation,"File: ""J:\082018-os-Sc-Wa\sc10-O.raw""	SpectrumID: ""22002""	scans: ""30388"""
GKPGEQGVPGDLGAPGPSGAR,3|Oxidation|6|Deamidated|9|Oxidation|17|Oxidation,"File: ""J:\082018-os-Sc-Wa\sc10-O.raw""	SpectrumID: ""7130""	scans: ""14210"""
TGPAGPPGAPGAPGAPGPVGPAGK,7|Oxidation|13|Oxidation,"File: ""J:\082018-os-Sc-Wa\sc10-O.raw""	SpectrumID: ""11667""	scans: ""19202"""
GAPGDRGEPGPPGPAGFAGPPG,3|Oxidation|9|Oxidation|12|Oxidation|21|Oxidation,"File: ""J:\082018-os-Sc-Wa\sc10-O.raw""	SpectrumID: ""12137""	scans: ""19704"""
DGEAGAQGPPGPAGPAGERGEQ,7|Deamidated|22|Deamidated,"File: ""J:\082018-os-Sc-Wa\sc10-O.raw""	SpectrumID: ""10583""	scans: ""18027"""
TGDAGPVGPPGPPGPPGPPGPPS,10|Oxidation|13|Oxidation|16|Oxidation,"File: ""J:\082018-os-Sc-Wa\sc10-O.raw""	SpectrumID: ""17653""	scans: ""25643"""
GPPGPAGAAGPAGNPGADGQPGAK,3|Oxidation|14|Deamidated|15|Oxidation|20|Deamidated|21|Oxidation,"File: ""J:\082018-os-Sc-Wa\sc10-O.raw""	SpectrumID: ""6840""	scans: ""13899"""
GAAGPPGPTGPAGPPGFPGAVGAK,6|Oxidation|15|Oxidation|18|Oxidation,"File: ""J:\082018-os-Sc-Wa\sc10-O.raw""	SpectrumID: ""14628""	scans: ""22405"""
GPPGPMGPPGLAGPPGESGREG,3|Oxidation|6|Oxidation|9|Oxidation|15|Oxidation,"File: ""J:\082018-os-Sc-Wa\sc10-O.raw""	SpectrumID: ""11648""	scans: ""19182"""
GAPGDRGEPGPPGPAGFAGPPGA,3|Oxidation|9|Oxidation|12|Oxidation|21|Oxidation,"File: ""J:\082018-os-Sc-Wa\sc10-O.raw""	SpectrumID: ""13390""	scans: ""21064"""
TGPPGPAGQDGRPGPPGPPGAR,4|Oxidation|9|Deamidated|13|Oxidation|16|Oxidation|19|Oxidation,"File: ""J:\082018-os-Sc-Wa\sc10-O.raw""	SpectrumID: ""5022""	scans: ""11810"""
TGDAGPVGPPGPPGPPGPPGPPSG,10|Oxidation|13|Oxidation|16|Oxidation,"File: ""J:\082018-os-Sc-Wa\sc10-O.raw""	SpectrumID: ""17488""	scans: ""25467"""
DGEAGAQGPPGPAGPAGERGEQG,10|Oxidation|22|Deamidated,"File: ""J:\082018-os-Sc-Wa\sc10-O.raw""	SpectrumID: ""8760""	scans: ""16000"""
EPGPPGPAGFAGPPGADGQPGAK,2|Oxidation|4|Oxidation|5|Oxidation|14|Oxidation|19|Deamidated,"File: ""J:\082018-os-Sc-Wa\sc10-O.raw""	SpectrumID: ""19923""	scans: ""28115"""
GSEGPQGVRGEPGPPGPAGAAGPA,6|Deamidated|12|Oxidation|15|Oxidation,"File: ""J:\082018-os-Sc-Wa\sc10-O.raw""	SpectrumID: ""10227""	scans: ""17639"""
GPPGPPGSPGEQGPSGASGPAGPR,3|Oxidation|6|Oxidation|9|Oxidation,"File: ""J:\082018-os-Sc-Wa\sc10-O.raw""	SpectrumID: ""7134""	scans: ""14214"""
GEPGPPGPAGFAGPPGADGQPGAK,3|Oxidation|6|Oxidation|15|Oxidation,"File: ""J:\082018-os-Sc-Wa\sc10-O.raw""	SpectrumID: ""12810""	scans: ""20428"""
TGAAGPPGPTGPAGPPGFPGAVGAK,7|Oxidation|16|Oxidation|19|Oxidation,"File: ""J:\082018-os-Sc-Wa\sc10-O.raw""	SpectrumID: ""14746""	scans: ""22531"""
TGDAGPVGPPGPPGPPGPPGPPSGG,10|Oxidation|13|Oxidation|16|Oxidation|19|Oxidation,"File: ""J:\082018-os-Sc-Wa\sc10-O.raw""	SpectrumID: ""15782""	scans: ""23644"""
GDRGETGPAGPPGAPGAPGAPGPVG,12|Oxidation|15|Oxidation|18|Oxidation,"File: ""J:\082018-os-Sc-Wa\sc10-O.raw""	SpectrumID: ""11091""	scans: ""18580"""
GRTGDAGPVGPPGPPGPPGPPGPP,12|Oxidation|15|Oxidation|18|Oxidation|21|Oxidation,"File: ""J:\082018-os-Sc-Wa\sc10-O.raw""	SpectrumID: ""12308""	scans: ""19892"""
GETGPAGPPGAPGAPGAPGPVGPAGK,9|Oxidation|15|Oxidation,"File: ""J:\082018-os-Sc-Wa\sc10-O.raw""	SpectrumID: ""12151""	scans: ""19721"""
GSEGPQGVRGEPGPPGPAGAAGPAG,6|Deamidated|12|Oxidation|15|Oxidation,"File: ""J:\082018-os-Sc-Wa\sc10-O.raw""	SpectrumID: ""10131""	scans: ""17525"""
GAPGDRGEPGPPGPAGFAGPPGADG,3|Oxidation|9|Oxidation|12|Oxidation|21|Oxidation,"File: ""J:\082018-os-Sc-Wa\sc10-O.raw""	SpectrumID: ""13092""	scans: ""20728"""
QGPPGPPGSPGEQGPSGASGPAGPR,4|Oxidation|7|Oxidation|10|Oxidation,"File: ""J:\082018-os-Sc-Wa\sc10-O.raw""	SpectrumID: ""12189""	scans: ""19763"""
GATGAAGPPGPTGPAGPPGFPGAVGAK,9|Oxidation|18|Oxidation|21|Oxidation,"File: ""J:\082018-os-Sc-Wa\sc10-O.raw""	SpectrumID: ""14970""	scans: ""22772"""
GSEGPQGVRGEPGPPGPAGAAGPAGN,6|Deamidated|12|Oxidation|15|Oxidation|26|Deamidated,"File: ""J:\082018-os-Sc-Wa\sc10-O.raw""	SpectrumID: ""10534""	scans: ""17975"""
TGDAGPVGPPGPPGPPGPPGPPSGGF,10|Oxidation|13|Oxidation|16|Oxidation|19|Oxidation,"File: ""J:\082018-os-Sc-Wa\sc10-O.raw""	SpectrumID: ""22203""	scans: ""30611"""
DGEAGAQGPPGPAGPAGERGEQGPAG,22|Deamidated,"File: ""J:\082018-os-Sc-Wa\sc10-O.raw""	SpectrumID: ""11571""	scans: ""19100"""
GRTGDAGPVGPPGPPGPPGPPGPPSG,12|Oxidation|15|Oxidation|18|Oxidation|21|Oxidation,"File: ""J:\082018-os-Sc-Wa\sc10-O.raw""	SpectrumID: ""11665""	scans: ""19200"""
GEPGPPGPAGAAGPAGNPGADGQPGAK,5|Oxidation|6|Oxidation|18|Oxidation,"File: ""J:\082018-os-Sc-Wa\sc10-O.raw""	SpectrumID: ""7906""	scans: ""15058"""
RGETGPAGPPGAPGAPGAPGPVGPAGK,10|Oxidation|13|Oxidation|16|Oxidation,"File: ""J:\082018-os-Sc-Wa\sc10-O.raw""	SpectrumID: ""8460""	scans: ""15663"""
GPQGFQGPPGEPGEPGASGPMGPR,3|Deamidated|6|Deamidated|9|Oxidation|12|Oxidation|15|Oxidation|21|Oxidation,"File: ""J:\082018-os-Sc-Wa\sc10-O.raw""	SpectrumID: ""12014""	scans: ""19572"""
DRGEPGPPGPAGFAGPPGADGQPGAK,5|Oxidation|8|Oxidation|17|Oxidation|22|Deamidated,"File: ""J:\082018-os-Sc-Wa\sc10-O.raw""	SpectrumID: ""12967""	scans: ""20595"""
GLQGPPGPPGSPGEQGPSGASGPAGPR,3|Deamidated|5|Oxidation|6|Oxidation|8|Oxidation|9|Oxidation|12|Oxidation|15|Deamidated,"File: ""J:\082018-os-Sc-Wa\sc10-O.raw""	SpectrumID: ""23285""	scans: ""31783"""
GDRGETGPAGPPGAPGAPGAPGPVGPAGK,12|Oxidation|21|Oxidation,"File: ""J:\082018-os-Sc-Wa\sc10-O.raw""	SpectrumID: ""9906""	scans: ""17277"""
GDAGPAGPKGEPGSPGENGAPGQMGPR,12|Oxidation|15|Oxidation|18|Deamidated|21|Oxidation|23|Deamidated|24|Oxidation,"File: ""J:\082018-os-Sc-Wa\sc10-O.raw""	SpectrumID: ""4546""	scans: ""11236"""
GNDGATGAAGPPGPTGPAGPPGFPGAVGAK,21|Oxidation|24|Oxidation,"File: ""J:\082018-os-Sc-Wa\sc10-O.raw""	SpectrumID: ""16742""	scans: ""24669"""
TGDAGPVGPPGPPGPPGPPGPPSGGFDF,10|Oxidation|13|Oxidation|16|Oxidation|19|Oxidation,"File: ""J:\082018-os-Sc-Wa\sc10-O.raw""	SpectrumID: ""27574""	scans: ""36909"""
DGEAGAQGPPGPAGPAGERGEQGPAGSPG,10|Oxidation|22|Deamidated|28|Oxidation,"File: ""J:\082018-os-Sc-Wa\sc10-O.raw""	SpectrumID: ""10077""	scans: ""17461"""
GAPGPQGFQGPPGEPGEPGASGPMGPR,3|Oxidation|6|Deamidated|9|Deamidated|12|Oxidation|15|Oxidation|18|Oxidation|24|Oxidation,"File: ""J:\082018-os-Sc-Wa\sc10-O.raw""	SpectrumID: ""12779""	scans: ""20394"""
VRGEPGPPGPAGAAGPAGNPGADGQPGAK,5|Oxidation|8|Oxidation|19|Deamidated|20|Oxidation|25|Deamidated|26|Oxidation,"File: ""J:\082018-os-Sc-Wa\sc10-O.raw""	SpectrumID: ""6293""	scans: ""13273"""
GFSGLQGPPGPPGSPGEQGPSGASGPAGPR,9|Oxidation|15|Oxidation,"File: ""J:\082018-os-Sc-Wa\sc10-O.raw""	SpectrumID: ""16048""	scans: ""23929"""
GAPGDRGEPGPPGPAGFAGPPGADGQPGAK,3|Oxidation|9|Oxidation|12|Oxidation|21|Oxidation,"File: ""J:\082018-os-Sc-Wa\sc10-O.raw""	SpectrumID: ""10385""	scans: ""17810"""
RGNDGATGAAGPPGPTGPAGPPGFPGAVGAK,3|Deamidated|13|Oxidation|22|Oxidation|25|Oxidation,"File: ""J:\082018-os-Sc-Wa\sc10-O.raw""	SpectrumID: ""13325""	scans: ""20984"""
GSEGPQGVRGEPGPPGPAGAAGPAGNPGADGQPGAK,6|Deamidated|12|Oxidation|15|Oxidation|27|Oxidation,"File: ""J:\082018-os-Sc-Wa\sc10-O.raw""	SpectrumID: ""8657""	scans: ""15890"""
GNDGATGAAGPPGPTGPAGPPGFPGAVGAKGEAGPQGAR,2|Deamidated|12|Oxidation|20|Oxidation|21|Oxidation|24|Oxidation|36|Deamidated,"File: ""J:\082018-os-Sc-Wa\sc10-O.raw""	SpectrumID: ""19464""	scans: ""27623"""
GAPGDRGEPGPPGPAGFAGPPGADGQPGAKGEPGDAGAK,3|Oxidation|9|Oxidation|12|Oxidation|21|Oxidation|26|Deamidated|27|Oxidation|33|Oxidation,"File: ""J:\082018-os-Sc-Wa\sc10-O.raw""	SpectrumID: ""8599""	scans: ""15818"""
GAPGADGPAGAPGTPGPQGIAGQR,12|Oxidation|23|Deamidated,"File: ""J:\082018-os-Sc-Wa\sc10-O.raw""	SpectrumID: ""12277""	scans: ""19859"""
GETGPSGPAGPIGPVGAR,5|Oxidation,"File: ""J:\082018-os-Sc-Wa\sc10-O.raw""	SpectrumID: ""13116""	scans: ""20754"""
GETGPAGRPGEAGPPGPPGPAGEK,9|Oxidation|15|Oxidation|18|Oxidation|20|Oxidation,"File: ""J:\082018-os-Sc-Wa\sc10-O.raw""	SpectrumID: ""4561""	scans: ""11252"""
GESGPSGPAGPTGAR,,"File: ""J:\082018-os-Sc-Wa\sc10-O.raw""	SpectrumID: ""4679""	scans: ""11381"""
~GPPGPAGPR,,"File: ""J:\082018-os-Sc-Wa\sc10-O.raw""	SpectrumID: ""2618""	scans: ""8936"""
XP_024419757.2 collagen alpha-2(V) chain [Desmodus rotundus]
GLTGNPGVQGPEGK,5|Deamidated|6|Oxidation|9|Deamidated,"File: ""J:\082018-os-Sc-Wa\sc10-O.raw""	SpectrumID: ""8402""	scans: ""15601"""
GTQGPPGATGFPGSAGR,3|Deamidated|6|Oxidation|12|Oxidation,"File: ""J:\082018-os-Sc-Wa\sc10-O.raw""	SpectrumID: ""9220""	scans: ""16511"""
DGEVGPSGPVGPPGLAGER,13|Oxidation,"File: ""J:\082018-os-Sc-Wa\sc10-O.raw""	SpectrumID: ""16805""	scans: ""24737"""
GSVGEAGPEGPPGEPGPPGPPGPPG,12|Oxidation|15|Oxidation|18|Oxidation|21|Oxidation|24|Oxidation,"File: ""J:\082018-os-Sc-Wa\sc10-O.raw""	SpectrumID: ""13196""	scans: ""20842"""
GDRGDPGPAGLPGSQGAPGTPGPVGAPGDAGQR,6|Oxidation|12|Oxidation|15|Deamidated|18|Oxidation|21|Oxidation|27|Oxidation|32|Deamidated,"File: ""J:\082018-os-Sc-Wa\sc10-O.raw""	SpectrumID: ""10380""	scans: ""17804"""
XP_053775060.1 collagen alpha-1(V) chain isoform X1 [Desmodus rotundus]
GPPGPMGPPGL,3|Oxidation|6|Oxidation,"File: ""J:\082018-os-Sc-Wa\sc10-O.raw""	SpectrumID: ""16732""	scans: ""24659"""
GPAGPMGLTGR,6|Oxidation,"File: ""J:\082018-os-Sc-Wa\sc10-O.raw""	SpectrumID: ""7537""	scans: ""14664"""
QAQAILQQAR,1|Deamidated|7|Deamidated,"File: ""J:\082018-os-Sc-Wa\sc10-O.raw""	SpectrumID: ""23325""	scans: ""31838"""
RGPPGPAGPEGR,4|Oxidation,"File: ""J:\082018-os-Sc-Wa\sc10-O.raw""	SpectrumID: ""2034""	scans: ""8117"""
GPNGPQGPTGFPGPK,3|Deamidated|12|Oxidation,"File: ""J:\082018-os-Sc-Wa\sc10-O.raw""	SpectrumID: ""11271""	scans: ""18780"""
TGPIGPQGAPGKPGPDGLR,10|Oxidation|15|Oxidation,"File: ""J:\082018-os-Sc-Wa\sc10-O.raw""	SpectrumID: ""8270""	scans: ""15460"""
TGPPGPPGVVGPQGPTGETGPMGER,4|Oxidation|7|Oxidation|22|Oxidation,"File: ""J:\082018-os-Sc-Wa\sc10-O.raw""	SpectrumID: ""12620""	scans: ""20225"""
LLLLLLL,,"File: ""J:\082018-os-Sc-Wa\sc10-O.raw""	SpectrumID: ""23606""	scans: ""32150"""
Taxonomic match: Orycteropus afer afer Average Score= [0.41740345]
Containing these species:Orycteropus afer afer
XP_007948525.1 collagen alpha-1(III) chain [Orycteropus afer afer]
PAGPQGPR,5|Deamidated,"File: ""J:\082018-os-Sc-Wa\sc10-O.raw""	SpectrumID: ""2521""	scans: ""8786"""
GPAGPQGPR,,"File: ""J:\082018-os-Sc-Wa\sc10-O.raw""	SpectrumID: ""1977""	scans: ""8051"""
VMGFPGPK,2|Oxidation|5|Oxidation,"File: ""J:\082018-os-Sc-Wa\sc10-O.raw""	SpectrumID: ""7909""	scans: ""15061"""
GPIGPPGPR,5|Oxidation|8|Oxidation,"File: ""J:\082018-os-Sc-Wa\sc10-O.raw""	SpectrumID: ""4595""	scans: ""11289"""
GVMGFPGPK,3|Oxidation|6|Oxidation,"File: ""J:\082018-os-Sc-Wa\sc10-O.raw""	SpectrumID: ""8716""	scans: ""15953"""
GQPGVMGFPGPK,2|Deamidated|3|Oxidation|6|Oxidation|11|Oxidation,"File: ""J:\082018-os-Sc-Wa\sc10-O.raw""	SpectrumID: ""10019""	scans: ""17398"""
GSPGGPGAAGFPGGR,3|Oxidation|6|Oxidation|12|Oxidation,"File: ""J:\082018-os-Sc-Wa\sc10-O.raw""	SpectrumID: ""5430""	scans: ""12276"""
XP_007953952.1 collagen alpha-2(V) chain [Orycteropus afer afer]
GLTGNPGVQGPEGK,5|Deamidated|6|Oxidation|9|Deamidated,"File: ""J:\082018-os-Sc-Wa\sc10-O.raw""	SpectrumID: ""8402""	scans: ""15601"""
GTQGPPGATGFPGSAGR,3|Deamidated|6|Oxidation|12|Oxidation,"File: ""J:\082018-os-Sc-Wa\sc10-O.raw""	SpectrumID: ""9220""	scans: ""16511"""
DGEVGPSGPVGPPGLAGER,13|Oxidation,"File: ""J:\082018-os-Sc-Wa\sc10-O.raw""	SpectrumID: ""16805""	scans: ""24737"""
GSVGEAGPEGPPGEPGPPGPPGPPG,12|Oxidation|15|Oxidation|18|Oxidation|21|Oxidation|24|Oxidation,"File: ""J:\082018-os-Sc-Wa\sc10-O.raw""	SpectrumID: ""13196""	scans: ""20842"""
GDRGDPGPAGLPGSQGAPGTPGPVGAPGDAGQR,6|Oxidation|12|Oxidation|15|Deamidated|18|Oxidation|21|Oxidation|27|Oxidation|32|Deamidated,"File: ""J:\082018-os-Sc-Wa\sc10-O.raw""	SpectrumID: ""10380""	scans: ""17804"""
GPAGPPGGPGDKGDPGEDGQPGPDGPPGPAGTTGQR,6|Oxidation|9|Oxidation|15|Oxidation|20|Deamidated|21|Oxidation|27|Oxidation|35|Deamidated,"File: ""J:\082018-os-Sc-Wa\sc10-O.raw""	SpectrumID: ""7118""	scans: ""14197"""
XP_007952485.1 collagen alpha-1(V) chain [Orycteropus afer afer]
GPPGPMGPPGL,3|Oxidation|6|Oxidation,"File: ""J:\082018-os-Sc-Wa\sc10-O.raw""	SpectrumID: ""16732""	scans: ""24659"""
GPAGPMGLTGR,6|Oxidation,"File: ""J:\082018-os-Sc-Wa\sc10-O.raw""	SpectrumID: ""7537""	scans: ""14664"""
QAQAILQQAR,1|Deamidated|7|Deamidated,"File: ""J:\082018-os-Sc-Wa\sc10-O.raw""	SpectrumID: ""23325""	scans: ""31838"""
RGPPGPAGPEGR,4|Oxidation,"File: ""J:\082018-os-Sc-Wa\sc10-O.raw""	SpectrumID: ""2034""	scans: ""8117"""
GPNGPQGPTGFPGPK,3|Deamidated|12|Oxidation,"File: ""J:\082018-os-Sc-Wa\sc10-O.raw""	SpectrumID: ""11271""	scans: ""18780"""
TGPIGPQGAPGKPGPDGLR,10|Oxidation|15|Oxidation,"File: ""J:\082018-os-Sc-Wa\sc10-O.raw""	SpectrumID: ""8270""	scans: ""15460"""
TGPPGPPGVVGPQGPTGETGPMGER,4|Oxidation|7|Oxidation|22|Oxidation,"File: ""J:\082018-os-Sc-Wa\sc10-O.raw""	SpectrumID: ""12620""	scans: ""20225"""
XP_007952315.1 collagen alpha-1(XVI) chain [Orycteropus afer afer]
~PPGPAGPR,5|Deamidated,"File: ""J:\082018-os-Sc-Wa\sc10-O.raw""	SpectrumID: ""2521""	scans: ""8786"""
~GPPGPAGPR,,"File: ""J:\082018-os-Sc-Wa\sc10-O.raw""	SpectrumID: ""2618""	scans: ""8936"""
XP_007936080.1 collagen alpha-1(II) chain [Orycteropus afer afer]
VMGFPGPK,2|Oxidation|5|Oxidation,"File: ""J:\082018-os-Sc-Wa\sc10-O.raw""	SpectrumID: ""7909""	scans: ""15061"""
GPIGPPGPR,5|Oxidation|8|Oxidation,"File: ""J:\082018-os-Sc-Wa\sc10-O.raw""	SpectrumID: ""4595""	scans: ""11289"""
GVMGFPGPK,3|Oxidation|6|Oxidation,"File: ""J:\082018-os-Sc-Wa\sc10-O.raw""	SpectrumID: ""8716""	scans: ""15953"""
GLTGPIGPPGP,9|Oxidation,"File: ""J:\082018-os-Sc-Wa\sc10-O.raw""	SpectrumID: ""20082""	scans: ""28310"""
GLTGPIGPPGPA,9|Oxidation,"File: ""J:\082018-os-Sc-Wa\sc10-O.raw""	SpectrumID: ""19350""	scans: ""27495"""
FPGLPGPSGEPGK,2|Oxidation|5|Oxidation,"File: ""J:\082018-os-Sc-Wa\sc10-O.raw""	SpectrumID: ""13797""	scans: ""21505"""
FAGPPGADGQPGAK,5|Oxidation|10|Deamidated,"File: ""J:\082018-os-Sc-Wa\sc10-O.raw""	SpectrumID: ""8027""	scans: ""15192"""
GFPGLPGPSGEPGK,3|Oxidation|6|Oxidation|12|Oxidation,"File: ""J:\082018-os-Sc-Wa\sc10-O.raw""	SpectrumID: ""13438""	scans: ""21119"""
PAGFAGPPGADGQPGAK,8|Oxidation|13|Deamidated,"File: ""J:\082018-os-Sc-Wa\sc10-O.raw""	SpectrumID: ""10700""	scans: ""18152"""
GPAGFAGPPGADGQPGAK,9|Oxidation|14|Deamidated,"File: ""J:\082018-os-Sc-Wa\sc10-O.raw""	SpectrumID: ""11143""	scans: ""18636"""
GQPGVMGFPGPK,2|Deamidated|3|Oxidation|6|Oxidation|11|Oxidation,"File: ""J:\082018-os-Sc-Wa\sc10-O.raw""	SpectrumID: ""10019""	scans: ""17398"""
GLTGPIGPPGPAGANGEK,9|Oxidation|15|Deamidated,"File: ""J:\082018-os-Sc-Wa\sc10-O.raw""	SpectrumID: ""13331""	scans: ""20991"""
*GAPGERGQTGPPGPAGFAGPPGADGQPGAK,3|Oxidation|12|Oxidation|21|Oxidation|26|Deamidated,"File: ""J:\082018-os-Sc-Wa\sc10-O.raw""	SpectrumID: ""11232""	scans: ""18731"""
XP_007937996.1 collagen alpha-2(I) chain [Orycteropus afer afer]
IGFPGPK,4|Oxidation,"File: ""J:\082018-os-Sc-Wa\sc10-O.raw""	SpectrumID: ""9608""	scans: ""16933"""
GAAGIPGGK,6|Oxidation,"File: ""J:\082018-os-Sc-Wa\sc10-O.raw""	SpectrumID: ""1987""	scans: ""8062"""
GDQGPVGR,3|Deamidated,"File: ""J:\082018-os-Sc-Wa\sc10-O.raw""	SpectrumID: ""2529""	scans: ""8802"""
GVVGPQGAR,6|Deamidated,"File: ""J:\082018-os-Sc-Wa\sc10-O.raw""	SpectrumID: ""5062""	scans: ""11855"""
GPAGPSGPAGK,,"File: ""J:\082018-os-Sc-Wa\sc10-O.raw""	SpectrumID: ""1976""	scans: ""8050"""
GPVGAAGATGAR,,"File: ""J:\082018-os-Sc-Wa\sc10-O.raw""	SpectrumID: ""3708""	scans: ""10237"""
PGILGLPGSR,1|Oxidation|7|Oxidation,"File: ""J:\082018-os-Sc-Wa\sc10-O.raw""	SpectrumID: ""26478""	scans: ""35569"""
GEVGPAGPNGF,,"File: ""J:\082018-os-Sc-Wa\sc10-O.raw""	SpectrumID: ""18189""	scans: ""26219"""
PGNIGFPGPK,1|Oxidation|7|Oxidation,"File: ""J:\082018-os-Sc-Wa\sc10-O.raw""	SpectrumID: ""11382""	scans: ""18898"""
LVGEPGPAGSK,5|Oxidation,"File: ""J:\082018-os-Sc-Wa\sc10-O.raw""	SpectrumID: ""6814""	scans: ""13865"""
GEQGPAGPPGF,9|Oxidation,"File: ""J:\082018-os-Sc-Wa\sc10-O.raw""	SpectrumID: ""16191""	scans: ""24082"""
GLVGEPGPAGSK,6|Oxidation,"File: ""J:\082018-os-Sc-Wa\sc10-O.raw""	SpectrumID: ""6744""	scans: ""13778"""
GPSGPPGPDGNK,6|Oxidation,"File: ""J:\082018-os-Sc-Wa\sc10-O.raw""	SpectrumID: ""1998""	scans: ""8073"""
PGPVGAAGATGAR,1|Oxidation,"File: ""J:\082018-os-Sc-Wa\sc10-O.raw""	SpectrumID: ""10013""	scans: ""17391"""
GEQGPAGPPGFQ,9|Oxidation|12|Deamidated,"File: ""J:\082018-os-Sc-Wa\sc10-O.raw""	SpectrumID: ""15242""	scans: ""23062"""
GEPGNIGFPGPK,3|Oxidation|5|Deamidated|11|Oxidation,"File: ""J:\082018-os-Sc-Wa\sc10-O.raw""	SpectrumID: ""13346""	scans: ""21007"""
GFPGTPGLPGFK,3|Oxidation|6|Oxidation|9|Oxidation,"File: ""J:\082018-os-Sc-Wa\sc10-O.raw""	SpectrumID: ""17441""	scans: ""25417"""
GPAGPSGPAGKDGR,,"File: ""J:\082018-os-Sc-Wa\sc10-O.raw""	SpectrumID: ""2048""	scans: ""8139"""
LGAPGILGLPGSR,4|Oxidation|10|Oxidation,"File: ""J:\082018-os-Sc-Wa\sc10-O.raw""	SpectrumID: ""18987""	scans: ""27106"""
GIPGPVGAAGATGAR,3|Oxidation,"File: ""J:\082018-os-Sc-Wa\sc10-O.raw""	SpectrumID: ""9950""	scans: ""17324"""
GFAGPAGAAGQPGAK,12|Oxidation,"File: ""J:\082018-os-Sc-Wa\sc10-O.raw""	SpectrumID: ""7244""	scans: ""14332"""
GHPGKPGRPGER,3|Oxidation|9|Oxidation,"File: ""J:\082018-os-Sc-Wa\sc10-O.raw""	SpectrumID: ""285""	scans: ""5321"""
GFPGTPGLPGFKG,3|Oxidation|6|Oxidation|9|Oxidation,"File: ""J:\082018-os-Sc-Wa\sc10-O.raw""	SpectrumID: ""16922""	scans: ""24862"""
GPSGPPGPDGNKGE,6|Oxidation|11|Deamidated,"File: ""J:\082018-os-Sc-Wa\sc10-O.raw""	SpectrumID: ""3026""	scans: ""9417"""
GEVGPAGPNGFAGPA,9|Deamidated,"File: ""J:\082018-os-Sc-Wa\sc10-O.raw""	SpectrumID: ""20859""	scans: ""29158"""
GSDGSVGPVGPAGPIG,,"File: ""J:\082018-os-Sc-Wa\sc10-O.raw""	SpectrumID: ""21026""	scans: ""29336"""
AGEDGHPGKPGRPG,7|Oxidation|13|Oxidation,"File: ""J:\082018-os-Sc-Wa\sc10-O.raw""	SpectrumID: ""379""	scans: ""5461"""
NGFAGPAGAAGQPGAK,1|Deamidated|12|Deamidated|13|Oxidation,"File: ""J:\082018-os-Sc-Wa\sc10-O.raw""	SpectrumID: ""12048""	scans: ""19608"""
PSGITGPPGPPGAAGK,8|Oxidation|11|Oxidation,"File: ""J:\082018-os-Sc-Wa\sc10-O.raw""	SpectrumID: ""7887""	scans: ""15037"""
GLLGAPGILGLPGSR,6|Oxidation|12|Oxidation,"File: ""J:\082018-os-Sc-Wa\sc10-O.raw""	SpectrumID: ""24965""	scans: ""33777"""
GPSGITGPPGPPGAAGK,9|Oxidation|12|Oxidation,"File: ""J:\082018-os-Sc-Wa\sc10-O.raw""	SpectrumID: ""8191""	scans: ""15373"""
GPSGPPGPDGNKGEPG,6|Oxidation|11|Deamidated|15|Oxidation,"File: ""J:\082018-os-Sc-Wa\sc10-O.raw""	SpectrumID: ""2985""	scans: ""9372"""
GEVGPAGPNGFAGPAGAA,9|Deamidated,"File: ""J:\082018-os-Sc-Wa\sc10-O.raw""	SpectrumID: ""21600""	scans: ""29957"""
GPNGFAGPAGAAGQPGAK,3|Deamidated|14|Deamidated|15|Oxidation,"File: ""J:\082018-os-Sc-Wa\sc10-O.raw""	SpectrumID: ""10542""	scans: ""17983"""
GEVGPAGPNGFAGPAGAAG,9|Deamidated,"File: ""J:\082018-os-Sc-Wa\sc10-O.raw""	SpectrumID: ""21011""	scans: ""29320"""
GAAGLPGVAGAPGLPGPR,6|Oxidation|12|Oxidation|17|Oxidation,"File: ""J:\082018-os-Sc-Wa\sc10-O.raw""	SpectrumID: ""15583""	scans: ""23426"""
GPIGSAGPPGFPGAPGPK,2|Oxidation|9|Oxidation|12|Oxidation|17|Oxidation,"File: ""J:\082018-os-Sc-Wa\sc10-O.raw""	SpectrumID: ""24557""	scans: ""33274"""
GEVGPAGPNGFAGPAGAAGQ,9|Deamidated|20|Deamidated,"File: ""J:\082018-os-Sc-Wa\sc10-O.raw""	SpectrumID: ""21666""	scans: ""30030"""
GPQGLLGAPGILGLPGSR,3|Deamidated|9|Oxidation|15|Oxidation,"File: ""J:\082018-os-Sc-Wa\sc10-O.raw""	SpectrumID: ""26511""	scans: ""35614"""
GPPGPSGITGPPGPPGAAGK,3|Oxidation|12|Oxidation|15|Oxidation,"File: ""J:\082018-os-Sc-Wa\sc10-O.raw""	SpectrumID: ""10002""	scans: ""17380"""
TGPPGPSGITGPPGPPGAAGK,4|Oxidation|13|Oxidation|16|Oxidation,"File: ""J:\082018-os-Sc-Wa\sc10-O.raw""	SpectrumID: ""11081""	scans: ""18569"""
GPAGPIGSAGPPGFPGAPGPK,12|Oxidation|15|Oxidation|18|Oxidation,"File: ""J:\082018-os-Sc-Wa\sc10-O.raw""	SpectrumID: ""20621""	scans: ""28898"""
GEVGPAGPNGFAGPAGAAGQPG,9|Deamidated|20|Deamidated|21|Oxidation,"File: ""J:\082018-os-Sc-Wa\sc10-O.raw""	SpectrumID: ""20686""	scans: ""28968"""
VGPAGPNGFAGPAGAAGQPGAK,7|Deamidated|18|Deamidated|19|Oxidation,"File: ""J:\082018-os-Sc-Wa\sc10-O.raw""	SpectrumID: ""14202""	scans: ""21943"""
TGPPGPSGITGPPGPPGAAGKE,4|Oxidation|13|Oxidation|16|Oxidation,"File: ""J:\082018-os-Sc-Wa\sc10-O.raw""	SpectrumID: ""11059""	scans: ""18542"""
GSDGSVGPVGPAGPIGSAGPPGF,21|Oxidation,"File: ""J:\082018-os-Sc-Wa\sc10-O.raw""	SpectrumID: ""29307""	scans: ""39324"""
GEVGPAGPNGFAGPAGAAGQPGAK,21|Oxidation,"File: ""J:\082018-os-Sc-Wa\sc10-O.raw""	SpectrumID: ""13557""	scans: ""21248"""
VGPVGPAGPIGSAGPPGFPGAPGPK,16|Oxidation|19|Oxidation|24|Oxidation,"File: ""J:\082018-os-Sc-Wa\sc10-O.raw""	SpectrumID: ""19537""	scans: ""27700"""
TGPPGPSGITGPPGPPGAAGKEGLRG,4|Oxidation|13|Oxidation|16|Oxidation,"File: ""J:\082018-os-Sc-Wa\sc10-O.raw""	SpectrumID: ""10759""	scans: ""18215"""
GEVGPAGPNGFAGPAGAAGQPGAKGER,9|Deamidated|20|Deamidated|21|Oxidation,"File: ""J:\082018-os-Sc-Wa\sc10-O.raw""	SpectrumID: ""11952""	scans: ""19506"""
GSDGSVGPVGPAGPIGSAGPPGFPGAPGPK,21|Oxidation|27|Oxidation,"File: ""J:\082018-os-Sc-Wa\sc10-O.raw""	SpectrumID: ""23073""	scans: ""31550"""
GSPGERGEVGPAGPNGFAGPAGAAGQPGAK,11|Oxidation|26|Deamidated|27|Oxidation,"File: ""J:\082018-os-Sc-Wa\sc10-O.raw""	SpectrumID: ""11109""	scans: ""18600"""
*SPGPQGLLGAPGILGLPGSR,5|Deamidated|11|Oxidation|17|Oxidation,"File: ""J:\082018-os-Sc-Wa\sc10-O.raw""	SpectrumID: ""29633""	scans: ""39839"""
*PGSPGPQGLLGAPGILGLPGSR,1|Oxidation|4|Oxidation|7|Deamidated|13|Oxidation|19|Oxidation,"File: ""J:\082018-os-Sc-Wa\sc10-O.raw""	SpectrumID: ""31927""	scans: ""44350"""
XP_007940107.1 collagen alpha-1(I) chain [Orycteropus afer afer]
AAGLPGPK,5|Oxidation,"File: ""J:\082018-os-Sc-Wa\sc10-O.raw""	SpectrumID: ""4273""	scans: ""10910"""
GDAGPAGPK,,"File: ""J:\082018-os-Sc-Wa\sc10-O.raw""	SpectrumID: ""2142""	scans: ""8270"""
~PPGPAGPR,5|Deamidated,"File: ""J:\082018-os-Sc-Wa\sc10-O.raw""	SpectrumID: ""2521""	scans: ""8786"""
GAAGLPGPK,6|Oxidation,"File: ""J:\082018-os-Sc-Wa\sc10-O.raw""	SpectrumID: ""5181""	scans: ""11988"""
VVGLPGQR,5|Oxidation|7|Deamidated,"File: ""J:\082018-os-Sc-Wa\sc10-O.raw""	SpectrumID: ""8255""	scans: ""15443"""
GFSGLDGAK,,"File: ""J:\082018-os-Sc-Wa\sc10-O.raw""	SpectrumID: ""9394""	scans: ""16703"""
VMGFPGPK,2|Oxidation|5|Oxidation,"File: ""J:\082018-os-Sc-Wa\sc10-O.raw""	SpectrumID: ""7909""	scans: ""15061"""
~APGPVGPAGK,2|Oxidation,"File: ""J:\082018-os-Sc-Wa\sc10-O.raw""	SpectrumID: ""7292""	scans: ""14386"""
~PPGAVGAPGK,2|Oxidation,"File: ""J:\082018-os-Sc-Wa\sc10-O.raw""	SpectrumID: ""7292""	scans: ""14386"""
GPIGPPGPR,5|Oxidation|8|Oxidation,"File: ""J:\082018-os-Sc-Wa\sc10-O.raw""	SpectrumID: ""4595""	scans: ""11289"""
GVMGFPGPK,3|Oxidation|6|Oxidation,"File: ""J:\082018-os-Sc-Wa\sc10-O.raw""	SpectrumID: ""8716""	scans: ""15953"""
LAGPPGESGR,5|Oxidation,"File: ""J:\082018-os-Sc-Wa\sc10-O.raw""	SpectrumID: ""3234""	scans: ""9653"""
GVVGLPGQRG,6|Oxidation|8|Deamidated,"File: ""J:\082018-os-Sc-Wa\sc10-O.raw""	SpectrumID: ""10885""	scans: ""18354"""
GLTGPIGPPGP,9|Oxidation,"File: ""J:\082018-os-Sc-Wa\sc10-O.raw""	SpectrumID: ""20082""	scans: ""28310"""
PAGPIGPVGAR,,"File: ""J:\082018-os-Sc-Wa\sc10-O.raw""	SpectrumID: ""9868""	scans: ""17237"""
AGVMGFPGPK,4|Oxidation|7|Oxidation,"File: ""J:\082018-os-Sc-Wa\sc10-O.raw""	SpectrumID: ""9406""	scans: ""16717"""
GPPGPMGPPGL,3|Oxidation|6|Oxidation,"File: ""J:\082018-os-Sc-Wa\sc10-O.raw""	SpectrumID: ""16732""	scans: ""24659"""
~PGAPGPVGPAGK,1|Oxidation,"File: ""J:\082018-os-Sc-Wa\sc10-O.raw""	SpectrumID: ""9076""	scans: ""16354"""
PIGNVGAPGPK,8|Oxidation,"File: ""J:\082018-os-Sc-Wa\sc10-O.raw""	SpectrumID: ""6467""	scans: ""13465"""
GPAGPIGPVGAR,,"File: ""J:\082018-os-Sc-Wa\sc10-O.raw""	SpectrumID: ""10564""	scans: ""18007"""
GLTGPIGPPGPA,9|Oxidation,"File: ""J:\082018-os-Sc-Wa\sc10-O.raw""	SpectrumID: ""19350""	scans: ""27495"""
VPGPMGPSGPR,5|Oxidation,"File: ""J:\082018-os-Sc-Wa\sc10-O.raw""	SpectrumID: ""5940""	scans: ""12851"""
GLTGSPGSPGPD,6|Oxidation|9|Oxidation,"File: ""J:\082018-os-Sc-Wa\sc10-O.raw""	SpectrumID: ""7952""	scans: ""15107"""
GPPGPMGPPGLA,5|Oxidation|6|Oxidation,"File: ""J:\082018-os-Sc-Wa\sc10-O.raw""	SpectrumID: ""15781""	scans: ""23643"""
GPIGNVGAPGPK,11|Oxidation,"File: ""J:\082018-os-Sc-Wa\sc10-O.raw""	SpectrumID: ""7915""	scans: ""15067"""
TGSPGSPGPDGK,4|Oxidation|9|Oxidation,"File: ""J:\082018-os-Sc-Wa\sc10-O.raw""	SpectrumID: ""1271""	scans: ""6821"""
GNSGEPGAPGNK,2|Deamidated|9|Oxidation|11|Deamidated,"File: ""J:\082018-os-Sc-Wa\sc10-O.raw""	SpectrumID: ""202""	scans: ""4318"""
GVQGPPGPAGPR,6|Oxidation,"File: ""J:\082018-os-Sc-Wa\sc10-O.raw""	SpectrumID: ""5515""	scans: ""12377"""
AGPAGPIGPVGAR,,"File: ""J:\082018-os-Sc-Wa\sc10-O.raw""	SpectrumID: ""11333""	scans: ""18846"""
TGPPGPAGQDGR,4|Oxidation,"File: ""J:\082018-os-Sc-Wa\sc10-O.raw""	SpectrumID: ""2396""	scans: ""8621"""
EGSPGAEGSPGR,4|Oxidation|10|Oxidation,"File: ""J:\082018-os-Sc-Wa\sc10-O.raw""	SpectrumID: ""1176""	scans: ""6628"""
GAPGAPGPVGPAGK,,"File: ""J:\082018-os-Sc-Wa\sc10-O.raw""	SpectrumID: ""7605""	scans: ""14737"""
GPPGPMGPPGLAG,3|Oxidation|6|Oxidation,"File: ""J:\082018-os-Sc-Wa\sc10-O.raw""	SpectrumID: ""15615""	scans: ""23460"""
GLPGTAGLPGMK,3|Oxidation|9|Oxidation|11|Oxidation,"File: ""J:\082018-os-Sc-Wa\sc10-O.raw""	SpectrumID: ""9808""	scans: ""17163"""
NAGPPGPPGPAGK,1|Deamidated|5|Oxidation|8|Oxidation,"File: ""J:\082018-os-Sc-Wa\sc10-O.raw""	SpectrumID: ""6127""	scans: ""13076"""
~GVPGPPGAVGAPGK,,"File: ""J:\082018-os-Sc-Wa\sc10-O.raw""	SpectrumID: ""10741""	scans: ""18196"""
GQAGVMGFPGPK,2|Deamidated|6|Oxidation,"File: ""J:\082018-os-Sc-Wa\sc10-O.raw""	SpectrumID: ""11815""	scans: ""19360"""
NGDDGEAGKPGR,,"File: ""J:\082018-os-Sc-Wa\sc10-O.raw""	SpectrumID: ""820""	scans: ""6040"""
GANGAPGIAGAPGF,3|Deamidated|6|Oxidation|12|Oxidation,"File: ""J:\082018-os-Sc-Wa\sc10-O.raw""	SpectrumID: ""20388""	scans: ""28639"""
GNAGPPGPPGPAGK,2|Deamidated|6|Oxidation|9|Oxidation,"File: ""J:\082018-os-Sc-Wa\sc10-O.raw""	SpectrumID: ""4577""	scans: ""11269"""
PAGPAGPIGPVGAR,,"File: ""J:\082018-os-Sc-Wa\sc10-O.raw""	SpectrumID: ""12260""	scans: ""19841"""
GLTGSPGSPGPDGK,6|Oxidation,"File: ""J:\082018-os-Sc-Wa\sc10-O.raw""	SpectrumID: ""5424""	scans: ""12268"""
GDKGETGEQGDR,,"File: ""J:\082018-os-Sc-Wa\sc10-O.raw""	SpectrumID: ""498""	scans: ""5610"""
GPPGPMGPPGLAGP,3|Oxidation|6|Oxidation|9|Oxidation,"File: ""J:\082018-os-Sc-Wa\sc10-O.raw""	SpectrumID: ""16555""	scans: ""24470"""
EQGPSGASGPAGPR,,"File: ""J:\082018-os-Sc-Wa\sc10-O.raw""	SpectrumID: ""4882""	scans: ""11633"""
FPGLPGPSGEPGK,2|Oxidation|5|Oxidation,"File: ""J:\082018-os-Sc-Wa\sc10-O.raw""	SpectrumID: ""13797""	scans: ""21505"""
GPAGPAGPIGPVGAR,,"File: ""J:\082018-os-Sc-Wa\sc10-O.raw""	SpectrumID: ""12608""	scans: ""20212"""
PGPTGLPGPPGER,1|Oxidation|7|Oxidation|10|Oxidation,"File: ""J:\082018-os-Sc-Wa\sc10-O.raw""	SpectrumID: ""9013""	scans: ""16281"""
FAGPPGADGQPGAK,5|Oxidation|10|Deamidated,"File: ""J:\082018-os-Sc-Wa\sc10-O.raw""	SpectrumID: ""8027""	scans: ""15192"""
GLPGPPGAPGPQGF,3|Oxidation|6|Oxidation|9|Oxidation,"File: ""J:\082018-os-Sc-Wa\sc10-O.raw""	SpectrumID: ""19226""	scans: ""27361"""
GDKGETGEQGDRG,9|Deamidated,"File: ""J:\082018-os-Sc-Wa\sc10-O.raw""	SpectrumID: ""669""	scans: ""5846"""
GIQGPPGPAGEEGK,6|Oxidation,"File: ""J:\082018-os-Sc-Wa\sc10-O.raw""	SpectrumID: ""6731""	scans: ""13764"""
GNDGATGAAGPPGPTG,2|Deamidated|12|Oxidation,"File: ""J:\082018-os-Sc-Wa\sc10-O.raw""	SpectrumID: ""8465""	scans: ""15668"""
GEQGPSGASGPAGPR,3|Deamidated,"File: ""J:\082018-os-Sc-Wa\sc10-O.raw""	SpectrumID: ""4740""	scans: ""11449"""
GFPGLPGPSGEPGK,3|Oxidation|6|Oxidation|12|Oxidation,"File: ""J:\082018-os-Sc-Wa\sc10-O.raw""	SpectrumID: ""13438""	scans: ""21119"""
GPPGPMGPPGLAGPP,3|Oxidation|6|Oxidation|15|Oxidation,"File: ""J:\082018-os-Sc-Wa\sc10-O.raw""	SpectrumID: ""17154""	scans: ""25110"""
GANGAPGIAGAPGFPG,3|Deamidated|6|Oxidation|12|Oxidation|15|Oxidation,"File: ""J:\082018-os-Sc-Wa\sc10-O.raw""	SpectrumID: ""18496""	scans: ""26581"""
~GVPGPPGAVGAPGKDG,3|Oxidation|6|Oxidation,"File: ""J:\082018-os-Sc-Wa\sc10-O.raw""	SpectrumID: ""7922""	scans: ""15075"""
TGPAGPAGPIGPVGAR,,"File: ""J:\082018-os-Sc-Wa\sc10-O.raw""	SpectrumID: ""13211""	scans: ""20863"""
GAPGAPGAPGPVGPAGK,3|Oxidation|6|Oxidation,"File: ""J:\082018-os-Sc-Wa\sc10-O.raw""	SpectrumID: ""7262""	scans: ""14351"""
LNGLPGPIGPPGPR,2|Deamidated|5|Oxidation|11|Oxidation|13|Oxidation,"File: ""J:\082018-os-Sc-Wa\sc10-O.raw""	SpectrumID: ""16654""	scans: ""24576"""
TGPAGPPGFPGAVGAK,7|Oxidation,"File: ""J:\082018-os-Sc-Wa\sc10-O.raw""	SpectrumID: ""14149""	scans: ""21886"""
GEPGPPGPAGAAGPAGN,3|Oxidation|6|Oxidation,"File: ""J:\082018-os-Sc-Wa\sc10-O.raw""	SpectrumID: ""9271""	scans: ""16565"""
GDKGETGEQGDRGI,9|Deamidated,"File: ""J:\082018-os-Sc-Wa\sc10-O.raw""	SpectrumID: ""3165""	scans: ""9571"""
GPPGPMGPPGLAGPPG,3|Oxidation|5|Oxidation|6|Oxidation|15|Oxidation,"File: ""J:\082018-os-Sc-Wa\sc10-O.raw""	SpectrumID: ""17485""	scans: ""25463"""
MGPPGLAGPPGESGR,1|Oxidation|4|Oxidation|10|Oxidation,"File: ""J:\082018-os-Sc-Wa\sc10-O.raw""	SpectrumID: ""8305""	scans: ""15497"""
GEPGEPGASGPMGPR,3|Oxidation|6|Oxidation|12|Oxidation,"File: ""J:\082018-os-Sc-Wa\sc10-O.raw""	SpectrumID: ""3368""	scans: ""9830"""
NGAPGIAGAPGFPGAR,1|Deamidated|4|Oxidation|10|Oxidation|13|Oxidation,"File: ""J:\082018-os-Sc-Wa\sc10-O.raw""	SpectrumID: ""16851""	scans: ""24786"""
GEPGPTGLPGPPGER,3|Oxidation|9|Oxidation|12|Oxidation,"File: ""J:\082018-os-Sc-Wa\sc10-O.raw""	SpectrumID: ""8946""	scans: ""16202"""
ETGPAGPAGPIGPVGAR,,"File: ""J:\082018-os-Sc-Wa\sc10-O.raw""	SpectrumID: ""14158""	scans: ""21896"""
PAGFAGPPGADGQPGAK,8|Oxidation|13|Deamidated,"File: ""J:\082018-os-Sc-Wa\sc10-O.raw""	SpectrumID: ""10700""	scans: ""18152"""
GPPGPMGPPGLAGPPGE,5|Oxidation|6|Oxidation,"File: ""J:\082018-os-Sc-Wa\sc10-O.raw""	SpectrumID: ""19169""	scans: ""27300"""
GEPGPTGLPGPPGERG,3|Oxidation|9|Oxidation|12|Oxidation,"File: ""J:\082018-os-Sc-Wa\sc10-O.raw""	SpectrumID: ""8864""	scans: ""16111"""
GAAGPAGNPGADGQPGAK,8|Deamidated|9|Oxidation|14|Deamidated|15|Oxidation,"File: ""J:\082018-os-Sc-Wa\sc10-O.raw""	SpectrumID: ""2664""	scans: ""9000"""
ANGAPGIAGAPGFPGAR,2|Deamidated|5|Oxidation|11|Oxidation|14|Oxidation,"File: ""J:\082018-os-Sc-Wa\sc10-O.raw""	SpectrumID: ""13400""	scans: ""21077"""
DGLNGLPGPIGPPGPR,4|Deamidated|15|Oxidation,"File: ""J:\082018-os-Sc-Wa\sc10-O.raw""	SpectrumID: ""23687""	scans: ""32238"""
GDAGAPGAPGSQGAPGLQ,6|Oxidation|9|Oxidation|12|Deamidated|15|Oxidation|18|Deamidated,"File: ""J:\082018-os-Sc-Wa\sc10-O.raw""	SpectrumID: ""11739""	scans: ""19279"""
GDRGDAGPKGADGSPGK,15|Oxidation,"File: ""J:\082018-os-Sc-Wa\sc10-O.raw""	SpectrumID: ""490""	scans: ""5599"""
GETGPAGPAGPIGPVGAR,,"File: ""J:\082018-os-Sc-Wa\sc10-O.raw""	SpectrumID: ""14439""	scans: ""22196"""
EGSPGAEGSPGRDGSPG,4|Oxidation|10|Oxidation|16|Oxidation,"File: ""J:\082018-os-Sc-Wa\sc10-O.raw""	SpectrumID: ""192""	scans: ""4171"""
TGPPGPAGQDGRPGPPG,4|Oxidation|13|Oxidation|16|Oxidation,"File: ""J:\082018-os-Sc-Wa\sc10-O.raw""	SpectrumID: ""4077""	scans: ""10675"""
GPTGPAGPPGFPGAVGAK,9|Oxidation|12|Oxidation,"File: ""J:\082018-os-Sc-Wa\sc10-O.raw""	SpectrumID: ""13052""	scans: ""20686"""
GPAGFAGPPGADGQPGAK,9|Oxidation|14|Deamidated,"File: ""J:\082018-os-Sc-Wa\sc10-O.raw""	SpectrumID: ""11143""	scans: ""18636"""
GLTGPIGPPGPAGAPGDK,9|Oxidation,"File: ""J:\082018-os-Sc-Wa\sc10-O.raw""	SpectrumID: ""14566""	scans: ""22339"""
GSPGEQGPSGASGPAGPR,3|Oxidation|6|Deamidated,"File: ""J:\082018-os-Sc-Wa\sc10-O.raw""	SpectrumID: ""5058""	scans: ""11850"""
GANGAPGIAGAPGFPGAR,6|Oxidation|12|Oxidation|15|Oxidation,"File: ""J:\082018-os-Sc-Wa\sc10-O.raw""	SpectrumID: ""12495""	scans: ""20092"""
SPGAEGSPGRDGSPGPK,2|Oxidation|8|Oxidation|14|Oxidation,"File: ""J:\082018-os-Sc-Wa\sc10-O.raw""	SpectrumID: ""1879""	scans: ""7929"""
GFSGLDGAKGDAGPAGPK,,"File: ""J:\082018-os-Sc-Wa\sc10-O.raw""	SpectrumID: ""9744""	scans: ""17083"""
GDAGAPGAPGSQGAPGLQG,6|Oxidation|9|Oxidation|12|Deamidated|15|Oxidation,"File: ""J:\082018-os-Sc-Wa\sc10-O.raw""	SpectrumID: ""10389""	scans: ""17814"""
NGDDGEAGKPGRPGER,13|Oxidation,"File: ""J:\082018-os-Sc-Wa\sc10-O.raw""	SpectrumID: ""682""	scans: ""5863"""
GPPGAPGAPGAPGPVGPAGK,3|Oxidation|9|Oxidation,"File: ""J:\082018-os-Sc-Wa\sc10-O.raw""	SpectrumID: ""9765""	scans: ""17109"""
GSPGEAGRPGEAGLPGAK,3|Oxidation|9|Oxidation|15|Oxidation,"File: ""J:\082018-os-Sc-Wa\sc10-O.raw""	SpectrumID: ""3223""	scans: ""9639"""
GFSGLDGAKGDAGPAGPKG,,"File: ""J:\082018-os-Sc-Wa\sc10-O.raw""	SpectrumID: ""9643""	scans: ""16970"""
PGPMGPPGLAGPPGESGR,1|Oxidation|4|Oxidation|13|Oxidation,"File: ""J:\082018-os-Sc-Wa\sc10-O.raw""	SpectrumID: ""11510""	scans: ""19034"""
PGPTGPAGPPGFPGAVGAK,1|Oxidation|10|Oxidation|13|Oxidation,"File: ""J:\082018-os-Sc-Wa\sc10-O.raw""	SpectrumID: ""13547""	scans: ""21237"""
GAPGDRGEPGPPGPAGFAG,3|Oxidation|9|Oxidation|12|Oxidation,"File: ""J:\082018-os-Sc-Wa\sc10-O.raw""	SpectrumID: ""11170""	scans: ""18665"""
RGETGPAGPAGPIGPVGAR,,"File: ""J:\082018-os-Sc-Wa\sc10-O.raw""	SpectrumID: ""10432""	scans: ""17860"""
TGDAGPVGPPGPPGPPGPPG,10|Oxidation|13|Oxidation|16|Oxidation,"File: ""J:\082018-os-Sc-Wa\sc10-O.raw""	SpectrumID: ""15210""	scans: ""23028"""
GPPGEPGEPGASGPMGPR,3|Oxidation|6|Oxidation|9|Oxidation|14|Oxidation|15|Oxidation,"File: ""J:\082018-os-Sc-Wa\sc10-O.raw""	SpectrumID: ""5036""	scans: ""11824"""
GEPGSPGENGAPGQMGPR,6|Oxidation|12|Oxidation|14|Deamidated|15|Oxidation,"File: ""J:\082018-os-Sc-Wa\sc10-O.raw""	SpectrumID: ""3543""	scans: ""10044"""
GPAGAAGPAGNPGADGQPGAK,11|Deamidated|12|Oxidation|17|Deamidated|18|Oxidation,"File: ""J:\082018-os-Sc-Wa\sc10-O.raw""	SpectrumID: ""4760""	scans: ""11471"""
GLTGPIGPPGPAGAPGDKGE,9|Oxidation|15|Oxidation,"File: ""J:\082018-os-Sc-Wa\sc10-O.raw""	SpectrumID: ""13840""	scans: ""21551"""
EGSPGAEGSPGRDGSPGPK,4|Oxidation|10|Oxidation|16|Oxidation,"File: ""J:\082018-os-Sc-Wa\sc10-O.raw""	SpectrumID: ""1980""	scans: ""8054"""
GPPGPMGPPGLAGPPGESGR,3|Oxidation|6|Oxidation,"File: ""J:\082018-os-Sc-Wa\sc10-O.raw""	SpectrumID: ""13401""	scans: ""21078"""
GEPGSPGENGAPGQMGPRG,3|Oxidation|6|Oxidation|9|Deamidated|12|Oxidation|14|Deamidated|15|Oxidation,"File: ""J:\082018-os-Sc-Wa\sc10-O.raw""	SpectrumID: ""3435""	scans: ""9911"""
SGDRGETGPAGPAGPIGPVGA,,"File: ""J:\082018-os-Sc-Wa\sc10-O.raw""	SpectrumID: ""15921""	scans: ""23794"""
TGPPGPAGQDGRPGPPGPPG,4|Oxidation|13|Oxidation|16|Oxidation|19|Oxidation,"File: ""J:\082018-os-Sc-Wa\sc10-O.raw""	SpectrumID: ""5939""	scans: ""12850"""
GPPGPTGPAGPPGFPGAVGAK,3|Oxidation|12|Oxidation|15|Oxidation,"File: ""J:\082018-os-Sc-Wa\sc10-O.raw""	SpectrumID: ""13948""	scans: ""21666"""
TGDAGPVGPPGPPGPPGPPGP,10|Oxidation|13|Oxidation|16|Oxidation|19|Oxidation,"File: ""J:\082018-os-Sc-Wa\sc10-O.raw""	SpectrumID: ""15949""	scans: ""23824"""
QGPPGEPGEPGASGPMGPR,1|Deamidated|4|Oxidation|7|Oxidation|10|Oxidation|16|Oxidation,"File: ""J:\082018-os-Sc-Wa\sc10-O.raw""	SpectrumID: ""5553""	scans: ""12423"""
GPPGSPGEQGPSGASGPAGPR,3|Oxidation|6|Oxidation|9|Deamidated,"File: ""J:\082018-os-Sc-Wa\sc10-O.raw""	SpectrumID: ""6022""	scans: ""12942"""
TGDAGPVGPPGPPGPPGPPGPP,10|Oxidation,"File: ""J:\082018-os-Sc-Wa\sc10-O.raw""	SpectrumID: ""21461""	scans: ""29804"""
AGPPGPTGPAGPPGFPGAVGAK,4|Oxidation|13|Oxidation,"File: ""J:\082018-os-Sc-Wa\sc10-O.raw""	SpectrumID: ""16154""	scans: ""24042"""
GPAGPPGAPGAPGAPGPVGPAGK,6|Oxidation|9|Oxidation|12|Oxidation|15|Oxidation,"File: ""J:\082018-os-Sc-Wa\sc10-O.raw""	SpectrumID: ""8616""	scans: ""15842"""
TGPPGPAGQDGRPGPPGPPGA,4|Oxidation|9|Deamidated|13|Oxidation|16|Oxidation|19|Oxidation,"File: ""J:\082018-os-Sc-Wa\sc10-O.raw""	SpectrumID: ""7727""	scans: ""14867"""
GSEGPQGVRGEPGPPGPAGAAG,6|Deamidated|12|Oxidation|15|Oxidation,"File: ""J:\082018-os-Sc-Wa\sc10-O.raw""	SpectrumID: ""8642""	scans: ""15874"""
GNDGATGAAGPPGPTGPAGPPGF,2|Deamidated|12|Oxidation|21|Oxidation,"File: ""J:\082018-os-Sc-Wa\sc10-O.raw""	SpectrumID: ""22002""	scans: ""30388"""
TGPAGPPGAPGAPGAPGPVGPAGK,7|Oxidation|13|Oxidation,"File: ""J:\082018-os-Sc-Wa\sc10-O.raw""	SpectrumID: ""11667""	scans: ""19202"""
SGDRGETGPAGPAGPIGPVGAR,,"File: ""J:\082018-os-Sc-Wa\sc10-O.raw""	SpectrumID: ""11084""	scans: ""18572"""
GAPGDRGEPGPPGPAGFAGPPG,3|Oxidation|9|Oxidation|12|Oxidation|21|Oxidation,"File: ""J:\082018-os-Sc-Wa\sc10-O.raw""	SpectrumID: ""12137""	scans: ""19704"""
TGDAGPVGPPGPPGPPGPPGPPS,10|Oxidation|13|Oxidation|16|Oxidation,"File: ""J:\082018-os-Sc-Wa\sc10-O.raw""	SpectrumID: ""17653""	scans: ""25643"""
GPPGPAGAAGPAGNPGADGQPGAK,3|Oxidation|14|Deamidated|15|Oxidation|20|Deamidated|21|Oxidation,"File: ""J:\082018-os-Sc-Wa\sc10-O.raw""	SpectrumID: ""6840""	scans: ""13899"""
GAAGPPGPTGPAGPPGFPGAVGAK,6|Oxidation|15|Oxidation|18|Oxidation,"File: ""J:\082018-os-Sc-Wa\sc10-O.raw""	SpectrumID: ""14628""	scans: ""22405"""
GPPGPMGPPGLAGPPGESGREG,3|Oxidation|6|Oxidation|9|Oxidation|15|Oxidation,"File: ""J:\082018-os-Sc-Wa\sc10-O.raw""	SpectrumID: ""11648""	scans: ""19182"""
AGAPGAPGSQGAPGLQGMPGER,4|Oxidation|7|Oxidation|10|Deamidated|13|Oxidation|18|Oxidation|19|Oxidation,"File: ""J:\082018-os-Sc-Wa\sc10-O.raw""	SpectrumID: ""6955""	scans: ""14023"""
GAPGDRGEPGPPGPAGFAGPPGA,3|Oxidation|9|Oxidation|12|Oxidation|21|Oxidation,"File: ""J:\082018-os-Sc-Wa\sc10-O.raw""	SpectrumID: ""13390""	scans: ""21064"""
TGPPGPAGQDGRPGPPGPPGAR,4|Oxidation|9|Deamidated|13|Oxidation|16|Oxidation|19|Oxidation,"File: ""J:\082018-os-Sc-Wa\sc10-O.raw""	SpectrumID: ""5022""	scans: ""11810"""
TGDAGPVGPPGPPGPPGPPGPPSG,10|Oxidation|13|Oxidation|16|Oxidation,"File: ""J:\082018-os-Sc-Wa\sc10-O.raw""	SpectrumID: ""17488""	scans: ""25467"""
EPGPPGPAGFAGPPGADGQPGAK,2|Oxidation|4|Oxidation|5|Oxidation|14|Oxidation|19|Deamidated,"File: ""J:\082018-os-Sc-Wa\sc10-O.raw""	SpectrumID: ""19923""	scans: ""28115"""
GSEGPQGVRGEPGPPGPAGAAGPA,6|Deamidated|12|Oxidation|15|Oxidation,"File: ""J:\082018-os-Sc-Wa\sc10-O.raw""	SpectrumID: ""10227""	scans: ""17639"""
GPPGPPGSPGEQGPSGASGPAGPR,3|Oxidation|6|Oxidation|9|Oxidation,"File: ""J:\082018-os-Sc-Wa\sc10-O.raw""	SpectrumID: ""7134""	scans: ""14214"""
GEPGPPGPAGFAGPPGADGQPGAK,3|Oxidation|6|Oxidation|15|Oxidation,"File: ""J:\082018-os-Sc-Wa\sc10-O.raw""	SpectrumID: ""12810""	scans: ""20428"""
TGAAGPPGPTGPAGPPGFPGAVGAK,7|Oxidation|16|Oxidation|19|Oxidation,"File: ""J:\082018-os-Sc-Wa\sc10-O.raw""	SpectrumID: ""14746""	scans: ""22531"""
TGDAGPVGPPGPPGPPGPPGPPSGG,10|Oxidation|13|Oxidation|16|Oxidation|19|Oxidation,"File: ""J:\082018-os-Sc-Wa\sc10-O.raw""	SpectrumID: ""15782""	scans: ""23644"""
GDRGETGPAGPPGAPGAPGAPGPVG,12|Oxidation|15|Oxidation|18|Oxidation,"File: ""J:\082018-os-Sc-Wa\sc10-O.raw""	SpectrumID: ""11091""	scans: ""18580"""
GRTGDAGPVGPPGPPGPPGPPGPP,12|Oxidation|15|Oxidation|18|Oxidation|21|Oxidation,"File: ""J:\082018-os-Sc-Wa\sc10-O.raw""	SpectrumID: ""12308""	scans: ""19892"""
GETGPAGPPGAPGAPGAPGPVGPAGK,9|Oxidation|15|Oxidation,"File: ""J:\082018-os-Sc-Wa\sc10-O.raw""	SpectrumID: ""12151""	scans: ""19721"""
GSEGPQGVRGEPGPPGPAGAAGPAG,6|Deamidated|12|Oxidation|15|Oxidation,"File: ""J:\082018-os-Sc-Wa\sc10-O.raw""	SpectrumID: ""10131""	scans: ""17525"""
GDAGAPGAPGSQGAPGLQGMPGER,6|Oxidation|9|Oxidation|12|Deamidated,"File: ""J:\082018-os-Sc-Wa\sc10-O.raw""	SpectrumID: ""7572""	scans: ""14701"""
GAPGDRGEPGPPGPAGFAGPPGADG,3|Oxidation|9|Oxidation|12|Oxidation|21|Oxidation,"File: ""J:\082018-os-Sc-Wa\sc10-O.raw""	SpectrumID: ""13092""	scans: ""20728"""
QGPPGPPGSPGEQGPSGASGPAGPR,4|Oxidation|7|Oxidation|10|Oxidation,"File: ""J:\082018-os-Sc-Wa\sc10-O.raw""	SpectrumID: ""12189""	scans: ""19763"""
GATGAAGPPGPTGPAGPPGFPGAVGAK,9|Oxidation|18|Oxidation|21|Oxidation,"File: ""J:\082018-os-Sc-Wa\sc10-O.raw""	SpectrumID: ""14970""	scans: ""22772"""
GDAGAPGAPGSQGAPGLQGMPGERG,6|Oxidation|9|Oxidation|12|Deamidated|15|Oxidation|18|Deamidated|20|Oxidation|21|Oxidation,"File: ""J:\082018-os-Sc-Wa\sc10-O.raw""	SpectrumID: ""8143""	scans: ""15322"""
GSEGPQGVRGEPGPPGPAGAAGPAGN,6|Deamidated|12|Oxidation|15|Oxidation|26|Deamidated,"File: ""J:\082018-os-Sc-Wa\sc10-O.raw""	SpectrumID: ""10534""	scans: ""17975"""
TGDAGPVGPPGPPGPPGPPGPPSGGF,10|Oxidation|13|Oxidation|16|Oxidation|19|Oxidation,"File: ""J:\082018-os-Sc-Wa\sc10-O.raw""	SpectrumID: ""22203""	scans: ""30611"""
GRTGDAGPVGPPGPPGPPGPPGPPSG,12|Oxidation|15|Oxidation|18|Oxidation|21|Oxidation,"File: ""J:\082018-os-Sc-Wa\sc10-O.raw""	SpectrumID: ""11665""	scans: ""19200"""
GEPGPPGPAGAAGPAGNPGADGQPGAK,5|Oxidation|6|Oxidation|18|Oxidation,"File: ""J:\082018-os-Sc-Wa\sc10-O.raw""	SpectrumID: ""7906""	scans: ""15058"""
RGETGPAGPPGAPGAPGAPGPVGPAGK,10|Oxidation|13|Oxidation|16|Oxidation,"File: ""J:\082018-os-Sc-Wa\sc10-O.raw""	SpectrumID: ""8460""	scans: ""15663"""
GPQGFQGPPGEPGEPGASGPMGPR,3|Deamidated|6|Deamidated|9|Oxidation|12|Oxidation|15|Oxidation|21|Oxidation,"File: ""J:\082018-os-Sc-Wa\sc10-O.raw""	SpectrumID: ""12014""	scans: ""19572"""
DRGEPGPPGPAGFAGPPGADGQPGAK,5|Oxidation|8|Oxidation|17|Oxidation|22|Deamidated,"File: ""J:\082018-os-Sc-Wa\sc10-O.raw""	SpectrumID: ""12967""	scans: ""20595"""
GLQGPPGPPGSPGEQGPSGASGPAGPR,3|Deamidated|5|Oxidation|6|Oxidation|8|Oxidation|9|Oxidation|12|Oxidation|15|Deamidated,"File: ""J:\082018-os-Sc-Wa\sc10-O.raw""	SpectrumID: ""23285""	scans: ""31783"""
GDRGETGPAGPPGAPGAPGAPGPVGPAGK,12|Oxidation|21|Oxidation,"File: ""J:\082018-os-Sc-Wa\sc10-O.raw""	SpectrumID: ""9906""	scans: ""17277"""
GDAGPAGPKGEPGSPGENGAPGQMGPR,12|Oxidation|15|Oxidation|18|Deamidated|21|Oxidation|23|Deamidated|24|Oxidation,"File: ""J:\082018-os-Sc-Wa\sc10-O.raw""	SpectrumID: ""4546""	scans: ""11236"""
GNDGATGAAGPPGPTGPAGPPGFPGAVGAK,21|Oxidation|24|Oxidation,"File: ""J:\082018-os-Sc-Wa\sc10-O.raw""	SpectrumID: ""16742""	scans: ""24669"""
TGDAGPVGPPGPPGPPGPPGPPSGGFDF,10|Oxidation|13|Oxidation|16|Oxidation|19|Oxidation,"File: ""J:\082018-os-Sc-Wa\sc10-O.raw""	SpectrumID: ""27574""	scans: ""36909"""
GAPGPQGFQGPPGEPGEPGASGPMGPR,3|Oxidation|6|Deamidated|9|Deamidated|12|Oxidation|15|Oxidation|18|Oxidation|24|Oxidation,"File: ""J:\082018-os-Sc-Wa\sc10-O.raw""	SpectrumID: ""12779""	scans: ""20394"""
VRGEPGPPGPAGAAGPAGNPGADGQPGAK,5|Oxidation|8|Oxidation|19|Deamidated|20|Oxidation|25|Deamidated|26|Oxidation,"File: ""J:\082018-os-Sc-Wa\sc10-O.raw""	SpectrumID: ""6293""	scans: ""13273"""
GFSGLQGPPGPPGSPGEQGPSGASGPAGPR,9|Oxidation|15|Oxidation,"File: ""J:\082018-os-Sc-Wa\sc10-O.raw""	SpectrumID: ""16048""	scans: ""23929"""
GAPGDRGEPGPPGPAGFAGPPGADGQPGAK,3|Oxidation|9|Oxidation|12|Oxidation|21|Oxidation,"File: ""J:\082018-os-Sc-Wa\sc10-O.raw""	SpectrumID: ""10385""	scans: ""17810"""
RGNDGATGAAGPPGPTGPAGPPGFPGAVGAK,3|Deamidated|13|Oxidation|22|Oxidation|25|Oxidation,"File: ""J:\082018-os-Sc-Wa\sc10-O.raw""	SpectrumID: ""13325""	scans: ""20984"""
GSEGPQGVRGEPGPPGPAGAAGPAGNPGADGQPGAK,6|Deamidated|12|Oxidation|15|Oxidation|27|Oxidation,"File: ""J:\082018-os-Sc-Wa\sc10-O.raw""	SpectrumID: ""8657""	scans: ""15890"""
GAPGDRGEPGPPGPAGFAGPPGADGQPGAKGEPGDAGAK,3|Oxidation|9|Oxidation|12|Oxidation|21|Oxidation|26|Deamidated|27|Oxidation|33|Oxidation,"File: ""J:\082018-os-Sc-Wa\sc10-O.raw""	SpectrumID: ""8599""	scans: ""15818"""
PPGPSGNAGPPGPPGPAGK,2|Oxidation|7|Deamidated|11|Oxidation|14|Oxidation,"File: ""J:\082018-os-Sc-Wa\sc10-O.raw""	SpectrumID: ""6495""	scans: ""13495"""
GPPGPSGNAGPPGPPGPAGK,3|Oxidation|8|Deamidated|12|Oxidation|15|Oxidation,"File: ""J:\082018-os-Sc-Wa\sc10-O.raw""	SpectrumID: ""6671""	scans: ""13700"""
VGPPGPSGNAGPPGPPGPAGK,4|Oxidation|13|Oxidation|16|Oxidation,"File: ""J:\082018-os-Sc-Wa\sc10-O.raw""	SpectrumID: ""8082""	scans: ""15257"""
VGPPGPSGNAGPPGPPGPAGKEG,4|Oxidation|9|Deamidated|13|Oxidation|16|Oxidation,"File: ""J:\082018-os-Sc-Wa\sc10-O.raw""	SpectrumID: ""9190""	scans: ""16479"""
GNDGATGAAGPPGPTGPAGPPGFPGAVGAKGEAGPQGPR,2|Deamidated|12|Oxidation|21|Oxidation|24|Oxidation|35|Oxidation|36|Deamidated|38|Oxidation,"File: ""J:\082018-os-Sc-Wa\sc10-O.raw""	SpectrumID: ""17188""	scans: ""25147"""
GPSGPQGPSGAPGPK,6|Deamidated|12|Oxidation,"File: ""J:\082018-os-Sc-Wa\sc10-O.raw""	SpectrumID: ""4166""	scans: ""10785"""
~GPPGPAGPR,,"File: ""J:\082018-os-Sc-Wa\sc10-O.raw""	SpectrumID: ""2618""	scans: ""8936"""
Taxonomic match: Octodon degus Average Score= [0.41606568]
Containing these species:Octodon degus
XP_004638659.1 collagen alpha-1(II) chain isoform X1 [Octodon degus]
VMGFPGPK,2|Oxidation|5|Oxidation,"File: ""J:\082018-os-Sc-Wa\sc10-O.raw""	SpectrumID: ""7909""	scans: ""15061"""
GPIGPPGPR,5|Oxidation|8|Oxidation,"File: ""J:\082018-os-Sc-Wa\sc10-O.raw""	SpectrumID: ""4595""	scans: ""11289"""
GVMGFPGPK,3|Oxidation|6|Oxidation,"File: ""J:\082018-os-Sc-Wa\sc10-O.raw""	SpectrumID: ""8716""	scans: ""15953"""
GLTGPIGPPGP,9|Oxidation,"File: ""J:\082018-os-Sc-Wa\sc10-O.raw""	SpectrumID: ""20082""	scans: ""28310"""
GLTGPIGPPGPA,9|Oxidation,"File: ""J:\082018-os-Sc-Wa\sc10-O.raw""	SpectrumID: ""19350""	scans: ""27495"""
FPGLPGPSGEPGK,2|Oxidation|5|Oxidation,"File: ""J:\082018-os-Sc-Wa\sc10-O.raw""	SpectrumID: ""13797""	scans: ""21505"""
FAGPPGADGQPGAK,5|Oxidation|10|Deamidated,"File: ""J:\082018-os-Sc-Wa\sc10-O.raw""	SpectrumID: ""8027""	scans: ""15192"""
GFPGLPGPSGEPGK,3|Oxidation|6|Oxidation|12|Oxidation,"File: ""J:\082018-os-Sc-Wa\sc10-O.raw""	SpectrumID: ""13438""	scans: ""21119"""
PAGFAGPPGADGQPGAK,8|Oxidation|13|Deamidated,"File: ""J:\082018-os-Sc-Wa\sc10-O.raw""	SpectrumID: ""10700""	scans: ""18152"""
GPAGFAGPPGADGQPGAK,9|Oxidation|14|Deamidated,"File: ""J:\082018-os-Sc-Wa\sc10-O.raw""	SpectrumID: ""11143""	scans: ""18636"""
GQPGVMGFPGPK,2|Deamidated|3|Oxidation|6|Oxidation|11|Oxidation,"File: ""J:\082018-os-Sc-Wa\sc10-O.raw""	SpectrumID: ""10019""	scans: ""17398"""
GLTGPIGPPGPAGANGEK,9|Oxidation|15|Deamidated,"File: ""J:\082018-os-Sc-Wa\sc10-O.raw""	SpectrumID: ""13331""	scans: ""20991"""
XP_023579756.1 collagen alpha-1(XXII) chain isoform X1 [Octodon degus]
PAGPQGPR,5|Deamidated,"File: ""J:\082018-os-Sc-Wa\sc10-O.raw""	SpectrumID: ""2521""	scans: ""8786"""
GPAGPQGPR,,"File: ""J:\082018-os-Sc-Wa\sc10-O.raw""	SpectrumID: ""1977""	scans: ""8051"""
XP_004628686.1 collagen alpha-1(III) chain [Octodon degus]
VMGFPGPK,2|Oxidation|5|Oxidation,"File: ""J:\082018-os-Sc-Wa\sc10-O.raw""	SpectrumID: ""7909""	scans: ""15061"""
GPIGPPGPR,5|Oxidation|8|Oxidation,"File: ""J:\082018-os-Sc-Wa\sc10-O.raw""	SpectrumID: ""4595""	scans: ""11289"""
GVMGFPGPK,3|Oxidation|6|Oxidation,"File: ""J:\082018-os-Sc-Wa\sc10-O.raw""	SpectrumID: ""8716""	scans: ""15953"""
~PGPAGPVGPAGK,1|Oxidation,"File: ""J:\082018-os-Sc-Wa\sc10-O.raw""	SpectrumID: ""9076""	scans: ""16354"""
~GPPGASGAPGK,,"File: ""J:\082018-os-Sc-Wa\sc10-O.raw""	SpectrumID: ""1976""	scans: ""8050"""
GQPGVMGFPGPK,2|Deamidated|3|Oxidation|6|Oxidation|11|Oxidation,"File: ""J:\082018-os-Sc-Wa\sc10-O.raw""	SpectrumID: ""10019""	scans: ""17398"""
GDKGETGERGSNGIK,12|Deamidated,"File: ""J:\082018-os-Sc-Wa\sc10-O.raw""	SpectrumID: ""1665""	scans: ""7557"""
XP_004640472.1 collagen alpha-1(V) chain isoform X1 [Octodon degus]
GPPGPMGPPGL,3|Oxidation|6|Oxidation,"File: ""J:\082018-os-Sc-Wa\sc10-O.raw""	SpectrumID: ""16732""	scans: ""24659"""
GPAGPMGLTGR,6|Oxidation,"File: ""J:\082018-os-Sc-Wa\sc10-O.raw""	SpectrumID: ""7537""	scans: ""14664"""
QAQAILQQAR,1|Deamidated|7|Deamidated,"File: ""J:\082018-os-Sc-Wa\sc10-O.raw""	SpectrumID: ""23325""	scans: ""31838"""
RGPPGPAGPEGR,4|Oxidation,"File: ""J:\082018-os-Sc-Wa\sc10-O.raw""	SpectrumID: ""2034""	scans: ""8117"""
GPNGPQGPTGFPGPK,3|Deamidated|12|Oxidation,"File: ""J:\082018-os-Sc-Wa\sc10-O.raw""	SpectrumID: ""11271""	scans: ""18780"""
TGPPGPPGVVGPQGPTGETGPMGER,4|Oxidation|7|Oxidation|22|Oxidation,"File: ""J:\082018-os-Sc-Wa\sc10-O.raw""	SpectrumID: ""12620""	scans: ""20225"""
XP_023568104.1 collagen alpha-2(V) chain [Octodon degus]
GLTGNPGVQGPEGK,5|Deamidated|6|Oxidation|9|Deamidated,"File: ""J:\082018-os-Sc-Wa\sc10-O.raw""	SpectrumID: ""8402""	scans: ""15601"""
GTQGPPGATGFPGSAGR,3|Deamidated|6|Oxidation|12|Oxidation,"File: ""J:\082018-os-Sc-Wa\sc10-O.raw""	SpectrumID: ""9220""	scans: ""16511"""
DGEVGPSGPVGPPGLAGER,13|Oxidation,"File: ""J:\082018-os-Sc-Wa\sc10-O.raw""	SpectrumID: ""16805""	scans: ""24737"""
GSVGEAGPEGPPGEPGPPGPPGPPG,12|Oxidation|15|Oxidation|18|Oxidation|21|Oxidation|24|Oxidation,"File: ""J:\082018-os-Sc-Wa\sc10-O.raw""	SpectrumID: ""13196""	scans: ""20842"""
GPAGPPGGPGDKGDPGEDGQPGPDGPPGPAGTTGQR,6|Oxidation|9|Oxidation|15|Oxidation|20|Deamidated|21|Oxidation|27|Oxidation|35|Deamidated,"File: ""J:\082018-os-Sc-Wa\sc10-O.raw""	SpectrumID: ""7118""	scans: ""14197"""
XP_023573679.1 collagen alpha-1(I) chain [Octodon degus]
AAGLPGPK,5|Oxidation,"File: ""J:\082018-os-Sc-Wa\sc10-O.raw""	SpectrumID: ""4273""	scans: ""10910"""
GDAGPAGPK,,"File: ""J:\082018-os-Sc-Wa\sc10-O.raw""	SpectrumID: ""2142""	scans: ""8270"""
PAGPQGPR,5|Deamidated,"File: ""J:\082018-os-Sc-Wa\sc10-O.raw""	SpectrumID: ""2521""	scans: ""8786"""
~PPGPAGPR,5|Deamidated,"File: ""J:\082018-os-Sc-Wa\sc10-O.raw""	SpectrumID: ""2521""	scans: ""8786"""
GAAGLPGPK,6|Oxidation,"File: ""J:\082018-os-Sc-Wa\sc10-O.raw""	SpectrumID: ""5181""	scans: ""11988"""
GPAGPQGPR,,"File: ""J:\082018-os-Sc-Wa\sc10-O.raw""	SpectrumID: ""1977""	scans: ""8051"""
VVGLPGQR,5|Oxidation|7|Deamidated,"File: ""J:\082018-os-Sc-Wa\sc10-O.raw""	SpectrumID: ""8255""	scans: ""15443"""
GFSGLDGAK,,"File: ""J:\082018-os-Sc-Wa\sc10-O.raw""	SpectrumID: ""9394""	scans: ""16703"""
VMGFPGPK,2|Oxidation|5|Oxidation,"File: ""J:\082018-os-Sc-Wa\sc10-O.raw""	SpectrumID: ""7909""	scans: ""15061"""
PPGAVGPAGK,2|Oxidation,"File: ""J:\082018-os-Sc-Wa\sc10-O.raw""	SpectrumID: ""7292""	scans: ""14386"""
~APGPVGPAGK,2|Oxidation,"File: ""J:\082018-os-Sc-Wa\sc10-O.raw""	SpectrumID: ""7292""	scans: ""14386"""
GPIGPPGPR,5|Oxidation|8|Oxidation,"File: ""J:\082018-os-Sc-Wa\sc10-O.raw""	SpectrumID: ""4595""	scans: ""11289"""
PGADGVAGPK,1|Oxidation,"File: ""J:\082018-os-Sc-Wa\sc10-O.raw""	SpectrumID: ""10437""	scans: ""17865"""
GVMGFPGPK,3|Oxidation|6|Oxidation,"File: ""J:\082018-os-Sc-Wa\sc10-O.raw""	SpectrumID: ""8716""	scans: ""15953"""
GSAGPPGATGF,6|Oxidation,"File: ""J:\082018-os-Sc-Wa\sc10-O.raw""	SpectrumID: ""13672""	scans: ""21372"""
LAGPPGESGR,5|Oxidation,"File: ""J:\082018-os-Sc-Wa\sc10-O.raw""	SpectrumID: ""3234""	scans: ""9653"""
GVVGLPGQRG,6|Oxidation|8|Deamidated,"File: ""J:\082018-os-Sc-Wa\sc10-O.raw""	SpectrumID: ""10885""	scans: ""18354"""
GLTGPIGPPGP,9|Oxidation,"File: ""J:\082018-os-Sc-Wa\sc10-O.raw""	SpectrumID: ""20082""	scans: ""28310"""
AGVMGFPGPK,4|Oxidation|7|Oxidation,"File: ""J:\082018-os-Sc-Wa\sc10-O.raw""	SpectrumID: ""9406""	scans: ""16717"""
PGPPGAVGPAGK,1|Oxidation,"File: ""J:\082018-os-Sc-Wa\sc10-O.raw""	SpectrumID: ""9076""	scans: ""16354"""
~PGAPGPVGPAGK,1|Oxidation,"File: ""J:\082018-os-Sc-Wa\sc10-O.raw""	SpectrumID: ""9076""	scans: ""16354"""
PIGNVGAPGPK,8|Oxidation,"File: ""J:\082018-os-Sc-Wa\sc10-O.raw""	SpectrumID: ""6467""	scans: ""13465"""
GLTGPIGPPGPA,9|Oxidation,"File: ""J:\082018-os-Sc-Wa\sc10-O.raw""	SpectrumID: ""19350""	scans: ""27495"""
VPGPMGPSGPR,5|Oxidation,"File: ""J:\082018-os-Sc-Wa\sc10-O.raw""	SpectrumID: ""5940""	scans: ""12851"""
GLTGSPGSPGPD,6|Oxidation|9|Oxidation,"File: ""J:\082018-os-Sc-Wa\sc10-O.raw""	SpectrumID: ""7952""	scans: ""15107"""
GPIGNVGAPGPK,11|Oxidation,"File: ""J:\082018-os-Sc-Wa\sc10-O.raw""	SpectrumID: ""7915""	scans: ""15067"""
TGSPGSPGPDGK,4|Oxidation|9|Oxidation,"File: ""J:\082018-os-Sc-Wa\sc10-O.raw""	SpectrumID: ""1271""	scans: ""6821"""
GFPGADGVAGPK,3|Oxidation,"File: ""J:\082018-os-Sc-Wa\sc10-O.raw""	SpectrumID: ""10475""	scans: ""17906"""
GNSGEPGAPGNK,2|Deamidated|9|Oxidation|11|Deamidated,"File: ""J:\082018-os-Sc-Wa\sc10-O.raw""	SpectrumID: ""202""	scans: ""4318"""
GVQGPPGPAGPR,6|Oxidation,"File: ""J:\082018-os-Sc-Wa\sc10-O.raw""	SpectrumID: ""5515""	scans: ""12377"""
TGPPGPAGQDGR,4|Oxidation,"File: ""J:\082018-os-Sc-Wa\sc10-O.raw""	SpectrumID: ""2396""	scans: ""8621"""
EGSPGAEGSPGR,4|Oxidation|10|Oxidation,"File: ""J:\082018-os-Sc-Wa\sc10-O.raw""	SpectrumID: ""1176""	scans: ""6628"""
GAPGAPGPVGPAGK,,"File: ""J:\082018-os-Sc-Wa\sc10-O.raw""	SpectrumID: ""7605""	scans: ""14737"""
GLPGTAGLPGMK,3|Oxidation|9|Oxidation|11|Oxidation,"File: ""J:\082018-os-Sc-Wa\sc10-O.raw""	SpectrumID: ""9808""	scans: ""17163"""
NAGPPGPPGPAGK,1|Deamidated|5|Oxidation|8|Oxidation,"File: ""J:\082018-os-Sc-Wa\sc10-O.raw""	SpectrumID: ""6127""	scans: ""13076"""
GVPGPPGAVGPAGK,,"File: ""J:\082018-os-Sc-Wa\sc10-O.raw""	SpectrumID: ""10741""	scans: ""18196"""
GQAGVMGFPGPK,2|Deamidated|6|Oxidation,"File: ""J:\082018-os-Sc-Wa\sc10-O.raw""	SpectrumID: ""11815""	scans: ""19360"""
NGDDGEAGKPGR,,"File: ""J:\082018-os-Sc-Wa\sc10-O.raw""	SpectrumID: ""820""	scans: ""6040"""
GANGAPGIAGAPGF,3|Deamidated|6|Oxidation|12|Oxidation,"File: ""J:\082018-os-Sc-Wa\sc10-O.raw""	SpectrumID: ""20388""	scans: ""28639"""
PGAPGNKGDTGAK,1|Oxidation|4|Oxidation|6|Deamidated,"File: ""J:\082018-os-Sc-Wa\sc10-O.raw""	SpectrumID: ""1836""	scans: ""7869"""
GNAGPPGPPGPAGK,2|Deamidated|6|Oxidation|9|Oxidation,"File: ""J:\082018-os-Sc-Wa\sc10-O.raw""	SpectrumID: ""4577""	scans: ""11269"""
GLTGSPGSPGPDGK,6|Oxidation,"File: ""J:\082018-os-Sc-Wa\sc10-O.raw""	SpectrumID: ""5424""	scans: ""12268"""
GDKGETGEQGDR,,"File: ""J:\082018-os-Sc-Wa\sc10-O.raw""	SpectrumID: ""498""	scans: ""5610"""
PGTPGPQGIAGQR,1|Oxidation|7|Deamidated|12|Deamidated,"File: ""J:\082018-os-Sc-Wa\sc10-O.raw""	SpectrumID: ""11997""	scans: ""19554"""
EQGPSGASGPAGPR,,"File: ""J:\082018-os-Sc-Wa\sc10-O.raw""	SpectrumID: ""4882""	scans: ""11633"""
FPGLPGPSGEPGK,2|Oxidation|5|Oxidation,"File: ""J:\082018-os-Sc-Wa\sc10-O.raw""	SpectrumID: ""13797""	scans: ""21505"""
FAGPPGADGQPGAK,5|Oxidation|10|Deamidated,"File: ""J:\082018-os-Sc-Wa\sc10-O.raw""	SpectrumID: ""8027""	scans: ""15192"""
PPGPIGNVGAPGPK,2|Oxidation|7|Deamidated|11|Oxidation,"File: ""J:\082018-os-Sc-Wa\sc10-O.raw""	SpectrumID: ""10482""	scans: ""17913"""
GLPGPPGAPGPQGF,3|Oxidation|6|Oxidation|9|Oxidation,"File: ""J:\082018-os-Sc-Wa\sc10-O.raw""	SpectrumID: ""19226""	scans: ""27361"""
GDKGETGEQGDRG,9|Deamidated,"File: ""J:\082018-os-Sc-Wa\sc10-O.raw""	SpectrumID: ""669""	scans: ""5846"""
GNDGATGAAGPPGPTG,2|Deamidated|12|Oxidation,"File: ""J:\082018-os-Sc-Wa\sc10-O.raw""	SpectrumID: ""8465""	scans: ""15668"""
AGPPGATGFPGAAGR,4|Oxidation|10|Oxidation,"File: ""J:\082018-os-Sc-Wa\sc10-O.raw""	SpectrumID: ""9128""	scans: ""16413"""
GEQGPSGASGPAGPR,3|Deamidated,"File: ""J:\082018-os-Sc-Wa\sc10-O.raw""	SpectrumID: ""4740""	scans: ""11449"""
GFPGLPGPSGEPGK,3|Oxidation|6|Oxidation|12|Oxidation,"File: ""J:\082018-os-Sc-Wa\sc10-O.raw""	SpectrumID: ""13438""	scans: ""21119"""
GPPGPIGNVGAPGPK,3|Oxidation|8|Deamidated|12|Oxidation,"File: ""J:\082018-os-Sc-Wa\sc10-O.raw""	SpectrumID: ""10663""	scans: ""18112"""
GANGAPGIAGAPGFPG,3|Deamidated|6|Oxidation|12|Oxidation|15|Oxidation,"File: ""J:\082018-os-Sc-Wa\sc10-O.raw""	SpectrumID: ""18496""	scans: ""26581"""
GVPGPPGAVGPAGKDG,3|Oxidation|6|Oxidation,"File: ""J:\082018-os-Sc-Wa\sc10-O.raw""	SpectrumID: ""7922""	scans: ""15075"""
GEPGAPGNKGDTGAK,6|Oxidation|8|Deamidated,"File: ""J:\082018-os-Sc-Wa\sc10-O.raw""	SpectrumID: ""1910""	scans: ""7966"""
GAPGTPGPQGIAGQR,3|Oxidation|9|Deamidated|14|Deamidated,"File: ""J:\082018-os-Sc-Wa\sc10-O.raw""	SpectrumID: ""9251""	scans: ""16544"""
AGAQGPPGPAGPAGER,,"File: ""J:\082018-os-Sc-Wa\sc10-O.raw""	SpectrumID: ""6471""	scans: ""13469"""
GAPGAPGAPGPVGPAGK,3|Oxidation|6|Oxidation,"File: ""J:\082018-os-Sc-Wa\sc10-O.raw""	SpectrumID: ""7262""	scans: ""14351"""
LNGLPGPIGPPGPR,2|Deamidated|5|Oxidation|11|Oxidation|13|Oxidation,"File: ""J:\082018-os-Sc-Wa\sc10-O.raw""	SpectrumID: ""16654""	scans: ""24576"""
TGPAGPPGFPGAVGAK,7|Oxidation,"File: ""J:\082018-os-Sc-Wa\sc10-O.raw""	SpectrumID: ""14149""	scans: ""21886"""
SAGPPGATGFPGAAGR,5|Oxidation|11|Oxidation,"File: ""J:\082018-os-Sc-Wa\sc10-O.raw""	SpectrumID: ""9354""	scans: ""16654"""
GEPGPPGPAGAAGPAGN,3|Oxidation|6|Oxidation,"File: ""J:\082018-os-Sc-Wa\sc10-O.raw""	SpectrumID: ""9271""	scans: ""16565"""
GDKGETGEQGDRGI,9|Deamidated,"File: ""J:\082018-os-Sc-Wa\sc10-O.raw""	SpectrumID: ""3165""	scans: ""9571"""
GEPGEPGASGPMGPR,3|Oxidation|6|Oxidation|12|Oxidation,"File: ""J:\082018-os-Sc-Wa\sc10-O.raw""	SpectrumID: ""3368""	scans: ""9830"""
AGAPGTPGPQGIAGQR,4|Oxidation|10|Deamidated|15|Deamidated,"File: ""J:\082018-os-Sc-Wa\sc10-O.raw""	SpectrumID: ""11996""	scans: ""19553"""
NGAPGIAGAPGFPGAR,1|Deamidated|4|Oxidation|10|Oxidation|13|Oxidation,"File: ""J:\082018-os-Sc-Wa\sc10-O.raw""	SpectrumID: ""16851""	scans: ""24786"""
GSAGPPGATGFPGAAGR,6|Oxidation|12|Oxidation,"File: ""J:\082018-os-Sc-Wa\sc10-O.raw""	SpectrumID: ""9392""	scans: ""16700"""
GETGPAGRPGEVGPPG,9|Oxidation|15|Oxidation,"File: ""J:\082018-os-Sc-Wa\sc10-O.raw""	SpectrumID: ""5465""	scans: ""12318"""
PGEVGPPGPPGPAGEK,1|Oxidation|7|Oxidation,"File: ""J:\082018-os-Sc-Wa\sc10-O.raw""	SpectrumID: ""8069""	scans: ""15243"""
SGEPGAPGNKGDTGAK,4|Oxidation|7|Oxidation|9|Deamidated,"File: ""J:\082018-os-Sc-Wa\sc10-O.raw""	SpectrumID: ""847""	scans: ""6073"""
PAGFAGPPGADGQPGAK,8|Oxidation|13|Deamidated,"File: ""J:\082018-os-Sc-Wa\sc10-O.raw""	SpectrumID: ""10700""	scans: ""18152"""
GAAGPAGNPGADGQPGAK,8|Deamidated|9|Oxidation|14|Deamidated|15|Oxidation,"File: ""J:\082018-os-Sc-Wa\sc10-O.raw""	SpectrumID: ""2664""	scans: ""9000"""
ANGAPGIAGAPGFPGAR,2|Deamidated|5|Oxidation|11|Oxidation|14|Oxidation,"File: ""J:\082018-os-Sc-Wa\sc10-O.raw""	SpectrumID: ""13400""	scans: ""21077"""
DGLNGLPGPIGPPGPR,4|Deamidated|15|Oxidation,"File: ""J:\082018-os-Sc-Wa\sc10-O.raw""	SpectrumID: ""23687""	scans: ""32238"""
GDAGAPGAPGSQGAPGLQ,6|Oxidation|9|Oxidation|12|Deamidated|15|Oxidation|18|Deamidated,"File: ""J:\082018-os-Sc-Wa\sc10-O.raw""	SpectrumID: ""11739""	scans: ""19279"""
EGSPGAEGSPGRDGSPG,4|Oxidation|10|Oxidation|16|Oxidation,"File: ""J:\082018-os-Sc-Wa\sc10-O.raw""	SpectrumID: ""192""	scans: ""4171"""
GETGPAGRPGEVGPPGP,9|Oxidation|15|Oxidation,"File: ""J:\082018-os-Sc-Wa\sc10-O.raw""	SpectrumID: ""7820""	scans: ""14966"""
GPTGPAGPPGFPGAVGAK,9|Oxidation|12|Oxidation,"File: ""J:\082018-os-Sc-Wa\sc10-O.raw""	SpectrumID: ""13052""	scans: ""20686"""
GPAGFAGPPGADGQPGAK,9|Oxidation|14|Deamidated,"File: ""J:\082018-os-Sc-Wa\sc10-O.raw""	SpectrumID: ""11143""	scans: ""18636"""
GLTGPIGPPGPAGAPGDK,9|Oxidation,"File: ""J:\082018-os-Sc-Wa\sc10-O.raw""	SpectrumID: ""14566""	scans: ""22339"""
GSPGEQGPSGASGPAGPR,3|Oxidation|6|Deamidated,"File: ""J:\082018-os-Sc-Wa\sc10-O.raw""	SpectrumID: ""5058""	scans: ""11850"""
GANGAPGIAGAPGFPGAR,6|Oxidation|12|Oxidation|15|Oxidation,"File: ""J:\082018-os-Sc-Wa\sc10-O.raw""	SpectrumID: ""12495""	scans: ""20092"""
GEAGAQGPPGPAGPAGER,9|Oxidation,"File: ""J:\082018-os-Sc-Wa\sc10-O.raw""	SpectrumID: ""5913""	scans: ""12822"""
SPGAEGSPGRDGSPGPK,2|Oxidation|8|Oxidation|14|Oxidation,"File: ""J:\082018-os-Sc-Wa\sc10-O.raw""	SpectrumID: ""1879""	scans: ""7929"""
GFSGLDGAKGDAGPAGPK,,"File: ""J:\082018-os-Sc-Wa\sc10-O.raw""	SpectrumID: ""9744""	scans: ""17083"""
GPAGAPGTPGPQGIAGQR,6|Oxidation|12|Deamidated|17|Deamidated,"File: ""J:\082018-os-Sc-Wa\sc10-O.raw""	SpectrumID: ""10742""	scans: ""18197"""
GDAGAPGAPGSQGAPGLQG,6|Oxidation|9|Oxidation|12|Deamidated|15|Oxidation,"File: ""J:\082018-os-Sc-Wa\sc10-O.raw""	SpectrumID: ""10389""	scans: ""17814"""
NGDDGEAGKPGRPGER,13|Oxidation,"File: ""J:\082018-os-Sc-Wa\sc10-O.raw""	SpectrumID: ""682""	scans: ""5863"""
GNSGEPGAPGNKGDTGAK,2|Deamidated|9|Oxidation|11|Deamidated,"File: ""J:\082018-os-Sc-Wa\sc10-O.raw""	SpectrumID: ""2039""	scans: ""8124"""
GPPGAPGAPGAPGPVGPAGK,3|Oxidation|9|Oxidation,"File: ""J:\082018-os-Sc-Wa\sc10-O.raw""	SpectrumID: ""9765""	scans: ""17109"""
GSPGEAGRPGEAGLPGAK,3|Oxidation|9|Oxidation|15|Oxidation,"File: ""J:\082018-os-Sc-Wa\sc10-O.raw""	SpectrumID: ""3223""	scans: ""9639"""
GFSGLDGAKGDAGPAGPKG,,"File: ""J:\082018-os-Sc-Wa\sc10-O.raw""	SpectrumID: ""9643""	scans: ""16970"""
PGPTGPAGPPGFPGAVGAK,1|Oxidation|10|Oxidation|13|Oxidation,"File: ""J:\082018-os-Sc-Wa\sc10-O.raw""	SpectrumID: ""13547""	scans: ""21237"""
DGEAGAQGPPGPAGPAGER,,"File: ""J:\082018-os-Sc-Wa\sc10-O.raw""	SpectrumID: ""9030""	scans: ""16302"""
GAPGDRGEPGPPGPAGFAG,3|Oxidation|9|Oxidation|12|Oxidation,"File: ""J:\082018-os-Sc-Wa\sc10-O.raw""	SpectrumID: ""11170""	scans: ""18665"""
GPPGEPGEPGASGPMGPR,3|Oxidation|6|Oxidation|9|Oxidation|14|Oxidation|15|Oxidation,"File: ""J:\082018-os-Sc-Wa\sc10-O.raw""	SpectrumID: ""5036""	scans: ""11824"""
GEPGSPGENGAPGQMGPR,6|Oxidation|12|Oxidation|14|Deamidated|15|Oxidation,"File: ""J:\082018-os-Sc-Wa\sc10-O.raw""	SpectrumID: ""3543""	scans: ""10044"""
DGEAGAQGPPGPAGPAGERG,7|Deamidated,"File: ""J:\082018-os-Sc-Wa\sc10-O.raw""	SpectrumID: ""9620""	scans: ""16946"""
GPAGAAGPAGNPGADGQPGAK,11|Deamidated|12|Oxidation|17|Deamidated|18|Oxidation,"File: ""J:\082018-os-Sc-Wa\sc10-O.raw""	SpectrumID: ""4760""	scans: ""11471"""
KGNSGEPGAPGNKGDTGAK,3|Deamidated|7|Oxidation|10|Oxidation|12|Deamidated,"File: ""J:\082018-os-Sc-Wa\sc10-O.raw""	SpectrumID: ""459""	scans: ""5564"""
GLTGPIGPPGPAGAPGDKGE,9|Oxidation|15|Oxidation,"File: ""J:\082018-os-Sc-Wa\sc10-O.raw""	SpectrumID: ""13840""	scans: ""21551"""
EGSPGAEGSPGRDGSPGPK,4|Oxidation|10|Oxidation|16|Oxidation,"File: ""J:\082018-os-Sc-Wa\sc10-O.raw""	SpectrumID: ""1980""	scans: ""8054"""
GPAGPQGPRGDKGETGEQG,6|Deamidated|18|Deamidated,"File: ""J:\082018-os-Sc-Wa\sc10-O.raw""	SpectrumID: ""2837""	scans: ""9211"""
GEPGSPGENGAPGQMGPRG,3|Oxidation|6|Oxidation|9|Deamidated|12|Oxidation|14|Deamidated|15|Oxidation,"File: ""J:\082018-os-Sc-Wa\sc10-O.raw""	SpectrumID: ""3435""	scans: ""9911"""
GETGPAGRPGEVGPPGPPGP,9|Oxidation|15|Oxidation|18|Oxidation,"File: ""J:\082018-os-Sc-Wa\sc10-O.raw""	SpectrumID: ""9193""	scans: ""16482"""
GPPGPTGPAGPPGFPGAVGAK,3|Oxidation|12|Oxidation|15|Oxidation,"File: ""J:\082018-os-Sc-Wa\sc10-O.raw""	SpectrumID: ""13948""	scans: ""21666"""
QGPPGEPGEPGASGPMGPR,1|Deamidated|4|Oxidation|7|Oxidation|10|Oxidation|16|Oxidation,"File: ""J:\082018-os-Sc-Wa\sc10-O.raw""	SpectrumID: ""5553""	scans: ""12423"""
GPPGSPGEQGPSGASGPAGPR,3|Oxidation|6|Oxidation|9|Deamidated,"File: ""J:\082018-os-Sc-Wa\sc10-O.raw""	SpectrumID: ""6022""	scans: ""12942"""
GETGPAGRPGEVGPPGPPGPA,9|Oxidation|15|Oxidation,"File: ""J:\082018-os-Sc-Wa\sc10-O.raw""	SpectrumID: ""10315""	scans: ""17735"""
AGPPGPTGPAGPPGFPGAVGAK,4|Oxidation|13|Oxidation,"File: ""J:\082018-os-Sc-Wa\sc10-O.raw""	SpectrumID: ""16154""	scans: ""24042"""
DGEAGAQGPPGPAGPAGERGE,10|Oxidation,"File: ""J:\082018-os-Sc-Wa\sc10-O.raw""	SpectrumID: ""8212""	scans: ""15395"""
GPAGPPGAPGAPGAPGPVGPAGK,6|Oxidation|9|Oxidation|12|Oxidation|15|Oxidation,"File: ""J:\082018-os-Sc-Wa\sc10-O.raw""	SpectrumID: ""8616""	scans: ""15842"""
GPAGPQGPRGDKGETGEQGD,6|Deamidated|18|Deamidated,"File: ""J:\082018-os-Sc-Wa\sc10-O.raw""	SpectrumID: ""3367""	scans: ""9828"""
GETGPAGRPGEVGPPGPPGPAG,9|Oxidation|15|Oxidation,"File: ""J:\082018-os-Sc-Wa\sc10-O.raw""	SpectrumID: ""10189""	scans: ""17592"""
GNDGATGAAGPPGPTGPAGPPGF,2|Deamidated|12|Oxidation|21|Oxidation,"File: ""J:\082018-os-Sc-Wa\sc10-O.raw""	SpectrumID: ""22002""	scans: ""30388"""
TGPAGPPGAPGAPGAPGPVGPAGK,7|Oxidation|13|Oxidation,"File: ""J:\082018-os-Sc-Wa\sc10-O.raw""	SpectrumID: ""11667""	scans: ""19202"""
GAPGDRGEPGPPGPAGFAGPPG,3|Oxidation|9|Oxidation|12|Oxidation|21|Oxidation,"File: ""J:\082018-os-Sc-Wa\sc10-O.raw""	SpectrumID: ""12137""	scans: ""19704"""
DGEAGAQGPPGPAGPAGERGEQ,7|Deamidated|22|Deamidated,"File: ""J:\082018-os-Sc-Wa\sc10-O.raw""	SpectrumID: ""10583""	scans: ""18027"""
GPPGPAGAAGPAGNPGADGQPGAK,3|Oxidation|14|Deamidated|15|Oxidation|20|Deamidated|21|Oxidation,"File: ""J:\082018-os-Sc-Wa\sc10-O.raw""	SpectrumID: ""6840""	scans: ""13899"""
TGPAGRPGEVGPPGPPGPAGEK,7|Oxidation|13|Oxidation|16|Oxidation,"File: ""J:\082018-os-Sc-Wa\sc10-O.raw""	SpectrumID: ""5730""	scans: ""12625"""
GAAGPPGPTGPAGPPGFPGAVGAK,6|Oxidation|15|Oxidation|18|Oxidation,"File: ""J:\082018-os-Sc-Wa\sc10-O.raw""	SpectrumID: ""14628""	scans: ""22405"""
SPGADGPAGAPGTPGPQGIAGQR,11|Oxidation|17|Deamidated|22|Deamidated,"File: ""J:\082018-os-Sc-Wa\sc10-O.raw""	SpectrumID: ""12540""	scans: ""20140"""
AGAPGAPGSQGAPGLQGMPGER,4|Oxidation|7|Oxidation|10|Deamidated|13|Oxidation|18|Oxidation|19|Oxidation,"File: ""J:\082018-os-Sc-Wa\sc10-O.raw""	SpectrumID: ""6955""	scans: ""14023"""
GAPGDRGEPGPPGPAGFAGPPGA,3|Oxidation|9|Oxidation|12|Oxidation|21|Oxidation,"File: ""J:\082018-os-Sc-Wa\sc10-O.raw""	SpectrumID: ""13390""	scans: ""21064"""
GSPGADGPAGAPGTPGPQGIAGQR,18|Deamidated|23|Deamidated,"File: ""J:\082018-os-Sc-Wa\sc10-O.raw""	SpectrumID: ""13645""	scans: ""21343"""
DGEAGAQGPPGPAGPAGERGEQG,10|Oxidation|22|Deamidated,"File: ""J:\082018-os-Sc-Wa\sc10-O.raw""	SpectrumID: ""8760""	scans: ""16000"""
GETGPAGRPGEVGPPGPPGPAGE,9|Oxidation|15|Oxidation|18|Oxidation,"File: ""J:\082018-os-Sc-Wa\sc10-O.raw""	SpectrumID: ""9529""	scans: ""16849"""
EPGPPGPAGFAGPPGADGQPGAK,2|Oxidation|4|Oxidation|5|Oxidation|14|Oxidation|19|Deamidated,"File: ""J:\082018-os-Sc-Wa\sc10-O.raw""	SpectrumID: ""19923""	scans: ""28115"""
GPPGPPGSPGEQGPSGASGPAGPR,3|Oxidation|6|Oxidation|9|Oxidation,"File: ""J:\082018-os-Sc-Wa\sc10-O.raw""	SpectrumID: ""7134""	scans: ""14214"""
GEPGPPGPAGFAGPPGADGQPGAK,3|Oxidation|6|Oxidation|15|Oxidation,"File: ""J:\082018-os-Sc-Wa\sc10-O.raw""	SpectrumID: ""12810""	scans: ""20428"""
TGAAGPPGPTGPAGPPGFPGAVGAK,7|Oxidation|16|Oxidation|19|Oxidation,"File: ""J:\082018-os-Sc-Wa\sc10-O.raw""	SpectrumID: ""14746""	scans: ""22531"""
GDRGETGPAGPPGAPGAPGAPGPVG,12|Oxidation|15|Oxidation|18|Oxidation,"File: ""J:\082018-os-Sc-Wa\sc10-O.raw""	SpectrumID: ""11091""	scans: ""18580"""
GETGPAGPPGAPGAPGAPGPVGPAGK,9|Oxidation|15|Oxidation,"File: ""J:\082018-os-Sc-Wa\sc10-O.raw""	SpectrumID: ""12151""	scans: ""19721"""
GDAGAPGAPGSQGAPGLQGMPGER,6|Oxidation|9|Oxidation|12|Deamidated,"File: ""J:\082018-os-Sc-Wa\sc10-O.raw""	SpectrumID: ""7572""	scans: ""14701"""
GETGPAGRPGEVGPPGPPGPAGEK,9|Oxidation|15|Oxidation,"File: ""J:\082018-os-Sc-Wa\sc10-O.raw""	SpectrumID: ""7725""	scans: ""14865"""
GAPGDRGEPGPPGPAGFAGPPGADG,3|Oxidation|9|Oxidation|12|Oxidation|21|Oxidation,"File: ""J:\082018-os-Sc-Wa\sc10-O.raw""	SpectrumID: ""13092""	scans: ""20728"""
QGPPGPPGSPGEQGPSGASGPAGPR,4|Oxidation|7|Oxidation|10|Oxidation,"File: ""J:\082018-os-Sc-Wa\sc10-O.raw""	SpectrumID: ""12189""	scans: ""19763"""
GATGAAGPPGPTGPAGPPGFPGAVGAK,9|Oxidation|18|Oxidation|21|Oxidation,"File: ""J:\082018-os-Sc-Wa\sc10-O.raw""	SpectrumID: ""14970""	scans: ""22772"""
GDAGAPGAPGSQGAPGLQGMPGERG,6|Oxidation|9|Oxidation|12|Deamidated|15|Oxidation|18|Deamidated|20|Oxidation|21|Oxidation,"File: ""J:\082018-os-Sc-Wa\sc10-O.raw""	SpectrumID: ""8143""	scans: ""15322"""
DGEAGAQGPPGPAGPAGERGEQGPAG,22|Deamidated,"File: ""J:\082018-os-Sc-Wa\sc10-O.raw""	SpectrumID: ""11571""	scans: ""19100"""
GEPGPPGPAGAAGPAGNPGADGQPGAK,5|Oxidation|6|Oxidation|18|Oxidation,"File: ""J:\082018-os-Sc-Wa\sc10-O.raw""	SpectrumID: ""7906""	scans: ""15058"""
RGETGPAGPPGAPGAPGAPGPVGPAGK,10|Oxidation|13|Oxidation|16|Oxidation,"File: ""J:\082018-os-Sc-Wa\sc10-O.raw""	SpectrumID: ""8460""	scans: ""15663"""
GPQGFQGPPGEPGEPGASGPMGPR,3|Deamidated|6|Deamidated|9|Oxidation|12|Oxidation|15|Oxidation|21|Oxidation,"File: ""J:\082018-os-Sc-Wa\sc10-O.raw""	SpectrumID: ""12014""	scans: ""19572"""
DRGEPGPPGPAGFAGPPGADGQPGAK,5|Oxidation|8|Oxidation|17|Oxidation|22|Deamidated,"File: ""J:\082018-os-Sc-Wa\sc10-O.raw""	SpectrumID: ""12967""	scans: ""20595"""
GLQGPPGPPGSPGEQGPSGASGPAGPR,3|Deamidated|5|Oxidation|6|Oxidation|8|Oxidation|9|Oxidation|12|Oxidation|15|Deamidated,"File: ""J:\082018-os-Sc-Wa\sc10-O.raw""	SpectrumID: ""23285""	scans: ""31783"""
GDRGETGPAGPPGAPGAPGAPGPVGPAGK,12|Oxidation|21|Oxidation,"File: ""J:\082018-os-Sc-Wa\sc10-O.raw""	SpectrumID: ""9906""	scans: ""17277"""
GDAGPAGPKGEPGSPGENGAPGQMGPR,12|Oxidation|15|Oxidation|18|Deamidated|21|Oxidation|23|Deamidated|24|Oxidation,"File: ""J:\082018-os-Sc-Wa\sc10-O.raw""	SpectrumID: ""4546""	scans: ""11236"""
GNDGATGAAGPPGPTGPAGPPGFPGAVGAK,21|Oxidation|24|Oxidation,"File: ""J:\082018-os-Sc-Wa\sc10-O.raw""	SpectrumID: ""16742""	scans: ""24669"""
DGEAGAQGPPGPAGPAGERGEQGPAGSPG,10|Oxidation|22|Deamidated|28|Oxidation,"File: ""J:\082018-os-Sc-Wa\sc10-O.raw""	SpectrumID: ""10077""	scans: ""17461"""
GAPGPQGFQGPPGEPGEPGASGPMGPR,3|Oxidation|6|Deamidated|9|Deamidated|12|Oxidation|15|Oxidation|18|Oxidation|24|Oxidation,"File: ""J:\082018-os-Sc-Wa\sc10-O.raw""	SpectrumID: ""12779""	scans: ""20394"""
GFSGLQGPPGPPGSPGEQGPSGASGPAGPR,9|Oxidation|15|Oxidation,"File: ""J:\082018-os-Sc-Wa\sc10-O.raw""	SpectrumID: ""16048""	scans: ""23929"""
GAPGDRGEPGPPGPAGFAGPPGADGQPGAK,3|Oxidation|9|Oxidation|12|Oxidation|21|Oxidation,"File: ""J:\082018-os-Sc-Wa\sc10-O.raw""	SpectrumID: ""10385""	scans: ""17810"""
RGNDGATGAAGPPGPTGPAGPPGFPGAVGAK,3|Deamidated|13|Oxidation|22|Oxidation|25|Oxidation,"File: ""J:\082018-os-Sc-Wa\sc10-O.raw""	SpectrumID: ""13325""	scans: ""20984"""
GVPGPPGAVGPAGKDGEAGAQGPPGPAGPAGER,21|Deamidated,"File: ""J:\082018-os-Sc-Wa\sc10-O.raw""	SpectrumID: ""13681""	scans: ""21381"""
GAPGDRGEPGPPGPAGFAGPPGADGQPGAKGEPGDAGAK,3|Oxidation|9|Oxidation|12|Oxidation|21|Oxidation|26|Deamidated|27|Oxidation|33|Oxidation,"File: ""J:\082018-os-Sc-Wa\sc10-O.raw""	SpectrumID: ""8599""	scans: ""15818"""
PPGPSGNAGPPGPPGPAGK,2|Oxidation|7|Deamidated|11|Oxidation|14|Oxidation,"File: ""J:\082018-os-Sc-Wa\sc10-O.raw""	SpectrumID: ""6495""	scans: ""13495"""
GPPGPSGNAGPPGPPGPAGK,3|Oxidation|8|Deamidated|12|Oxidation|15|Oxidation,"File: ""J:\082018-os-Sc-Wa\sc10-O.raw""	SpectrumID: ""6671""	scans: ""13700"""
VGPPGPSGNAGPPGPPGPAGK,4|Oxidation|13|Oxidation|16|Oxidation,"File: ""J:\082018-os-Sc-Wa\sc10-O.raw""	SpectrumID: ""8082""	scans: ""15257"""
VGPPGPSGNAGPPGPPGPAGKEG,4|Oxidation|9|Deamidated|13|Oxidation|16|Oxidation,"File: ""J:\082018-os-Sc-Wa\sc10-O.raw""	SpectrumID: ""9190""	scans: ""16479"""
PIGPAGAR,,"File: ""J:\082018-os-Sc-Wa\sc10-O.raw""	SpectrumID: ""4345""	scans: ""11008"""
GDAGPPGPAGPAGPPGPIGNVGAPGPK,6|Oxidation|15|Oxidation|20|Deamidated|24|Oxidation,"File: ""J:\082018-os-Sc-Wa\sc10-O.raw""	SpectrumID: ""15652""	scans: ""23502"""
TGPPGPAGQDGRPGPAGPPG,4|Oxidation|9|Deamidated|13|Oxidation,"File: ""J:\082018-os-Sc-Wa\sc10-O.raw""	SpectrumID: ""5566""	scans: ""12442"""
TGPPGPAGQDGRPGPAGPPGAR,4|Oxidation|13|Oxidation|19|Oxidation,"File: ""J:\082018-os-Sc-Wa\sc10-O.raw""	SpectrumID: ""3780""	scans: ""10328"""
GPSGPQGPSGAPGPK,6|Deamidated|12|Oxidation,"File: ""J:\082018-os-Sc-Wa\sc10-O.raw""	SpectrumID: ""4166""	scans: ""10785"""
*GPPGPTGPPGLAGPPGE,9|Oxidation|15|Oxidation,"File: ""J:\082018-os-Sc-Wa\sc10-O.raw""	SpectrumID: ""17050""	scans: ""24999"""
*GPPGPTGPPGLAGPPGESGR,15|Oxidation,"File: ""J:\082018-os-Sc-Wa\sc10-O.raw""	SpectrumID: ""13025""	scans: ""20657"""
~GPPGPAGPR,,"File: ""J:\082018-os-Sc-Wa\sc10-O.raw""	SpectrumID: ""2618""	scans: ""8936"""
XP_004632680.1 collagen alpha-2(I) chain [Octodon degus]
PIGPAGAR,,"File: ""J:\082018-os-Sc-Wa\sc10-O.raw""	SpectrumID: ""4345""	scans: ""11008"""
~LPGPAGAR,,"File: ""J:\082018-os-Sc-Wa\sc10-O.raw""	SpectrumID: ""4345""	scans: ""11008"""
ATGPAGVR,,"File: ""J:\082018-os-Sc-Wa\sc10-O.raw""	SpectrumID: ""2279""	scans: ""8462"""
IGFPGPK,4|Oxidation,"File: ""J:\082018-os-Sc-Wa\sc10-O.raw""	SpectrumID: ""9608""	scans: ""16933"""
GAAGIPGGK,6|Oxidation,"File: ""J:\082018-os-Sc-Wa\sc10-O.raw""	SpectrumID: ""1987""	scans: ""8062"""
GDQGPVGR,3|Deamidated,"File: ""J:\082018-os-Sc-Wa\sc10-O.raw""	SpectrumID: ""2529""	scans: ""8802"""
GVVGPQGAR,6|Deamidated,"File: ""J:\082018-os-Sc-Wa\sc10-O.raw""	SpectrumID: ""5062""	scans: ""11855"""
AGPAGPAGPR,,"File: ""J:\082018-os-Sc-Wa\sc10-O.raw""	SpectrumID: ""3116""	scans: ""9518"""
PGPIGPAGAR,,"File: ""J:\082018-os-Sc-Wa\sc10-O.raw""	SpectrumID: ""6976""	scans: ""14046"""
GPAGPSGPAGK,,"File: ""J:\082018-os-Sc-Wa\sc10-O.raw""	SpectrumID: ""1976""	scans: ""8050"""
VGPVGAVGPR,,"File: ""J:\082018-os-Sc-Wa\sc10-O.raw""	SpectrumID: ""9370""	scans: ""16671"""
~LGLAGPPGAR,7|Oxidation,"File: ""J:\082018-os-Sc-Wa\sc10-O.raw""	SpectrumID: ""20507""	scans: ""28773"""
GPVGAAGATGAR,,"File: ""J:\082018-os-Sc-Wa\sc10-O.raw""	SpectrumID: ""3708""	scans: ""10237"""
PGILGLPGSR,1|Oxidation|7|Oxidation,"File: ""J:\082018-os-Sc-Wa\sc10-O.raw""	SpectrumID: ""26478""	scans: ""35569"""
GEVGPAGPNGF,,"File: ""J:\082018-os-Sc-Wa\sc10-O.raw""	SpectrumID: ""18189""	scans: ""26219"""
GEQGPAGPPGF,9|Oxidation,"File: ""J:\082018-os-Sc-Wa\sc10-O.raw""	SpectrumID: ""16191""	scans: ""24082"""
GPSGPPGPDGNK,6|Oxidation,"File: ""J:\082018-os-Sc-Wa\sc10-O.raw""	SpectrumID: ""1998""	scans: ""8073"""
PGPVGAAGATGAR,1|Oxidation,"File: ""J:\082018-os-Sc-Wa\sc10-O.raw""	SpectrumID: ""10013""	scans: ""17391"""
GEQGPAGPPGFQ,9|Oxidation|12|Deamidated,"File: ""J:\082018-os-Sc-Wa\sc10-O.raw""	SpectrumID: ""15242""	scans: ""23062"""
GFPGTPGLPGFK,3|Oxidation|6|Oxidation|9|Oxidation,"File: ""J:\082018-os-Sc-Wa\sc10-O.raw""	SpectrumID: ""17441""	scans: ""25417"""
GPAGPSGPAGKDGR,,"File: ""J:\082018-os-Sc-Wa\sc10-O.raw""	SpectrumID: ""2048""	scans: ""8139"""
LGAPGILGLPGSR,4|Oxidation|10|Oxidation,"File: ""J:\082018-os-Sc-Wa\sc10-O.raw""	SpectrumID: ""18987""	scans: ""27106"""
GIPGPVGAAGATGAR,3|Oxidation,"File: ""J:\082018-os-Sc-Wa\sc10-O.raw""	SpectrumID: ""9950""	scans: ""17324"""
GFAGPAGAAGQPGAK,12|Oxidation,"File: ""J:\082018-os-Sc-Wa\sc10-O.raw""	SpectrumID: ""7244""	scans: ""14332"""
GHPGKPGRPGER,3|Oxidation|9|Oxidation,"File: ""J:\082018-os-Sc-Wa\sc10-O.raw""	SpectrumID: ""285""	scans: ""5321"""
GFPGTPGLPGFKG,3|Oxidation|6|Oxidation|9|Oxidation,"File: ""J:\082018-os-Sc-Wa\sc10-O.raw""	SpectrumID: ""16922""	scans: ""24862"""
GPSGPPGPDGNKGE,6|Oxidation|11|Deamidated,"File: ""J:\082018-os-Sc-Wa\sc10-O.raw""	SpectrumID: ""3026""	scans: ""9417"""
GEVGPAGPNGFAGPA,9|Deamidated,"File: ""J:\082018-os-Sc-Wa\sc10-O.raw""	SpectrumID: ""20859""	scans: ""29158"""
GAQGPPGPQGVQGGK,6|Oxidation|9|Deamidated|12|Deamidated,"File: ""J:\082018-os-Sc-Wa\sc10-O.raw""	SpectrumID: ""5574""	scans: ""12453"""
AGEDGHPGKPGRPG,7|Oxidation|13|Oxidation,"File: ""J:\082018-os-Sc-Wa\sc10-O.raw""	SpectrumID: ""379""	scans: ""5461"""
NGFAGPAGAAGQPGAK,1|Deamidated|12|Deamidated|13|Oxidation,"File: ""J:\082018-os-Sc-Wa\sc10-O.raw""	SpectrumID: ""12048""	scans: ""19608"""
GLLGAPGILGLPGSR,6|Oxidation|12|Oxidation,"File: ""J:\082018-os-Sc-Wa\sc10-O.raw""	SpectrumID: ""24965""	scans: ""33777"""
GPSGPPGPDGNKGEPG,6|Oxidation|11|Deamidated|15|Oxidation,"File: ""J:\082018-os-Sc-Wa\sc10-O.raw""	SpectrumID: ""2985""	scans: ""9372"""
GEVGPAGPNGFAGPAGAA,9|Deamidated,"File: ""J:\082018-os-Sc-Wa\sc10-O.raw""	SpectrumID: ""21600""	scans: ""29957"""
GPNGFAGPAGAAGQPGAK,3|Deamidated|14|Deamidated|15|Oxidation,"File: ""J:\082018-os-Sc-Wa\sc10-O.raw""	SpectrumID: ""10542""	scans: ""17983"""
GEVGPAGPNGFAGPAGAAG,9|Deamidated,"File: ""J:\082018-os-Sc-Wa\sc10-O.raw""	SpectrumID: ""21011""	scans: ""29320"""
GAAGLPGVAGAPGLPGPR,6|Oxidation|12|Oxidation|17|Oxidation,"File: ""J:\082018-os-Sc-Wa\sc10-O.raw""	SpectrumID: ""15583""	scans: ""23426"""
GPPGRDGQPGHKGER,3|Oxidation|8|Deamidated|9|Oxidation,"File: ""J:\082018-os-Sc-Wa\sc10-O.raw""	SpectrumID: ""299""	scans: ""5348"""
GEVGPAGPNGFAGPAGAAGQ,9|Deamidated|20|Deamidated,"File: ""J:\082018-os-Sc-Wa\sc10-O.raw""	SpectrumID: ""21666""	scans: ""30030"""
GPQGLLGAPGILGLPGSR,3|Deamidated|9|Oxidation|15|Oxidation,"File: ""J:\082018-os-Sc-Wa\sc10-O.raw""	SpectrumID: ""26511""	scans: ""35614"""
GEVGPAGPNGFAGPAGAAGQPG,9|Deamidated|20|Deamidated|21|Oxidation,"File: ""J:\082018-os-Sc-Wa\sc10-O.raw""	SpectrumID: ""20686""	scans: ""28968"""
VGPAGPNGFAGPAGAAGQPGAK,7|Deamidated|18|Deamidated|19|Oxidation,"File: ""J:\082018-os-Sc-Wa\sc10-O.raw""	SpectrumID: ""14202""	scans: ""21943"""
GSQGSQGPAGPPGPPGPPGPPG,3|Deamidated|6|Deamidated|12|Oxidation|15|Oxidation|18|Oxidation|21|Oxidation,"File: ""J:\082018-os-Sc-Wa\sc10-O.raw""	SpectrumID: ""11381""	scans: ""18897"""
GEVGPAGPNGFAGPAGAAGQPGAK,21|Oxidation,"File: ""J:\082018-os-Sc-Wa\sc10-O.raw""	SpectrumID: ""13557""	scans: ""21248"""
GAPGPDGNNGAQGPPGPQGVQGGK,3|Oxidation|15|Oxidation,"File: ""J:\082018-os-Sc-Wa\sc10-O.raw""	SpectrumID: ""6474""	scans: ""13472"""
GEVGPAGPNGFAGPAGAAGQPGAKGER,9|Deamidated|20|Deamidated|21|Oxidation,"File: ""J:\082018-os-Sc-Wa\sc10-O.raw""	SpectrumID: ""11952""	scans: ""19506"""
GSPGERGEVGPAGPNGFAGPAGAAGQPGAK,11|Oxidation|26|Deamidated|27|Oxidation,"File: ""J:\082018-os-Sc-Wa\sc10-O.raw""	SpectrumID: ""11109""	scans: ""18600"""
PPGTPGPQGLLGAPGILGLPGSR,1|Oxidation|2|Oxidation|5|Oxidation|14|Oxidation|20|Oxidation,"File: ""J:\082018-os-Sc-Wa\sc10-O.raw""	SpectrumID: ""26260""	scans: ""35289"""
GSQGSQGPAGPPGPPGPPGPPGASG,3|Deamidated|6|Deamidated|12|Oxidation|15|Oxidation,"File: ""J:\082018-os-Sc-Wa\sc10-O.raw""	SpectrumID: ""11581""	scans: ""19110"""
AGVMGPAGSR,4|Oxidation,"File: ""J:\082018-os-Sc-Wa\sc10-O.raw""	SpectrumID: ""2398""	scans: ""8623"""
GENGVVGPTGPVGAAGPSGPNGPPGPAG,8|Oxidation|11|Oxidation|21|Deamidated|24|Oxidation,"File: ""J:\082018-os-Sc-Wa\sc10-O.raw""	SpectrumID: ""19841""	scans: ""28028"""
GENGVVGPTGPVGAAGPSGPNGPPGPAGSR,8|Oxidation|11|Oxidation|21|Deamidated|26|Oxidation,"File: ""J:\082018-os-Sc-Wa\sc10-O.raw""	SpectrumID: ""15554""	scans: ""23395"""
GENGVVGPTGPVGAAGPSGPNGPPGPAGSRG,8|Oxidation|11|Oxidation|21|Deamidated|24|Oxidation,"File: ""J:\082018-os-Sc-Wa\sc10-O.raw""	SpectrumID: ""14554""	scans: ""22326"""
*NTGASGPAGPR,,"File: ""J:\082018-os-Sc-Wa\sc10-O.raw""	SpectrumID: ""5873""	scans: ""12779"""
XP_004648431.1 collagen alpha-1(X) chain [Octodon degus]
~PPGPAGPR,5|Deamidated,"File: ""J:\082018-os-Sc-Wa\sc10-O.raw""	SpectrumID: ""2521""	scans: ""8786"""
~GPPGPAGPR,,"File: ""J:\082018-os-Sc-Wa\sc10-O.raw""	SpectrumID: ""2618""	scans: ""8936"""
Taxonomic match: Microtus oregoni Average Score= [0.4150619]
Containing these species:Microtus oregoni
XP_041499591.1 collagen alpha-2(V) chain [Microtus oregoni]
GLTGNPGVQGPEGK,5|Deamidated|6|Oxidation|9|Deamidated,"File: ""J:\082018-os-Sc-Wa\sc10-O.raw""	SpectrumID: ""8402""	scans: ""15601"""
GTQGPPGATGFPGSAGR,3|Deamidated|6|Oxidation|12|Oxidation,"File: ""J:\082018-os-Sc-Wa\sc10-O.raw""	SpectrumID: ""9220""	scans: ""16511"""
DGEVGPSGPVGPPGLAGER,13|Oxidation,"File: ""J:\082018-os-Sc-Wa\sc10-O.raw""	SpectrumID: ""16805""	scans: ""24737"""
GSVGEAGPEGPPGEPGPPGPPGPPG,12|Oxidation|15|Oxidation|18|Oxidation|21|Oxidation|24|Oxidation,"File: ""J:\082018-os-Sc-Wa\sc10-O.raw""	SpectrumID: ""13196""	scans: ""20842"""
GDRGDPGPAGLPGSQGAPGTPGPVGAPGDAGQR,6|Oxidation|12|Oxidation|15|Deamidated|18|Oxidation|21|Oxidation|27|Oxidation|32|Deamidated,"File: ""J:\082018-os-Sc-Wa\sc10-O.raw""	SpectrumID: ""10380""	scans: ""17804"""
GPAGPPGGPGDKGDPGEDGQPGPDGPPGPAGTTGQR,6|Oxidation|9|Oxidation|15|Oxidation|20|Deamidated|21|Oxidation|27|Oxidation|35|Deamidated,"File: ""J:\082018-os-Sc-Wa\sc10-O.raw""	SpectrumID: ""7118""	scans: ""14197"""
XP_041520533.1 collagen alpha-1(I) chain [Microtus oregoni]
AAGLPGPK,5|Oxidation,"File: ""J:\082018-os-Sc-Wa\sc10-O.raw""	SpectrumID: ""4273""	scans: ""10910"""
GDAGPAGPK,,"File: ""J:\082018-os-Sc-Wa\sc10-O.raw""	SpectrumID: ""2142""	scans: ""8270"""
PAGPQGPR,5|Deamidated,"File: ""J:\082018-os-Sc-Wa\sc10-O.raw""	SpectrumID: ""2521""	scans: ""8786"""
~PPGPAGPR,5|Deamidated,"File: ""J:\082018-os-Sc-Wa\sc10-O.raw""	SpectrumID: ""2521""	scans: ""8786"""
GAAGLPGPK,6|Oxidation,"File: ""J:\082018-os-Sc-Wa\sc10-O.raw""	SpectrumID: ""5181""	scans: ""11988"""
GPAGPQGPR,,"File: ""J:\082018-os-Sc-Wa\sc10-O.raw""	SpectrumID: ""1977""	scans: ""8051"""
VVGLPGQR,5|Oxidation|7|Deamidated,"File: ""J:\082018-os-Sc-Wa\sc10-O.raw""	SpectrumID: ""8255""	scans: ""15443"""
GFSGLDGAK,,"File: ""J:\082018-os-Sc-Wa\sc10-O.raw""	SpectrumID: ""9394""	scans: ""16703"""
VMGFPGPK,2|Oxidation|5|Oxidation,"File: ""J:\082018-os-Sc-Wa\sc10-O.raw""	SpectrumID: ""7909""	scans: ""15061"""
~APGPVGPAGK,2|Oxidation,"File: ""J:\082018-os-Sc-Wa\sc10-O.raw""	SpectrumID: ""7292""	scans: ""14386"""
GPIGPPGPR,5|Oxidation|8|Oxidation,"File: ""J:\082018-os-Sc-Wa\sc10-O.raw""	SpectrumID: ""4595""	scans: ""11289"""
PGADGVAGPK,1|Oxidation,"File: ""J:\082018-os-Sc-Wa\sc10-O.raw""	SpectrumID: ""10437""	scans: ""17865"""
GVMGFPGPK,3|Oxidation|6|Oxidation,"File: ""J:\082018-os-Sc-Wa\sc10-O.raw""	SpectrumID: ""8716""	scans: ""15953"""
GSAGPPGATGF,6|Oxidation,"File: ""J:\082018-os-Sc-Wa\sc10-O.raw""	SpectrumID: ""13672""	scans: ""21372"""
LAGPPGESGR,5|Oxidation,"File: ""J:\082018-os-Sc-Wa\sc10-O.raw""	SpectrumID: ""3234""	scans: ""9653"""
GVVGLPGQRG,6|Oxidation|8|Deamidated,"File: ""J:\082018-os-Sc-Wa\sc10-O.raw""	SpectrumID: ""10885""	scans: ""18354"""
GLTGPIGPPGP,9|Oxidation,"File: ""J:\082018-os-Sc-Wa\sc10-O.raw""	SpectrumID: ""20082""	scans: ""28310"""
AGVMGFPGPK,4|Oxidation|7|Oxidation,"File: ""J:\082018-os-Sc-Wa\sc10-O.raw""	SpectrumID: ""9406""	scans: ""16717"""
~PGAPGPVGPAGK,1|Oxidation,"File: ""J:\082018-os-Sc-Wa\sc10-O.raw""	SpectrumID: ""9076""	scans: ""16354"""
PIGNVGAPGPK,8|Oxidation,"File: ""J:\082018-os-Sc-Wa\sc10-O.raw""	SpectrumID: ""6467""	scans: ""13465"""
GLTGPIGPPGPA,9|Oxidation,"File: ""J:\082018-os-Sc-Wa\sc10-O.raw""	SpectrumID: ""19350""	scans: ""27495"""
VPGPMGPSGPR,5|Oxidation,"File: ""J:\082018-os-Sc-Wa\sc10-O.raw""	SpectrumID: ""5940""	scans: ""12851"""
GLTGSPGSPGPD,6|Oxidation|9|Oxidation,"File: ""J:\082018-os-Sc-Wa\sc10-O.raw""	SpectrumID: ""7952""	scans: ""15107"""
GPIGNVGAPGPK,11|Oxidation,"File: ""J:\082018-os-Sc-Wa\sc10-O.raw""	SpectrumID: ""7915""	scans: ""15067"""
TGSPGSPGPDGK,4|Oxidation|9|Oxidation,"File: ""J:\082018-os-Sc-Wa\sc10-O.raw""	SpectrumID: ""1271""	scans: ""6821"""
GFPGADGVAGPK,3|Oxidation,"File: ""J:\082018-os-Sc-Wa\sc10-O.raw""	SpectrumID: ""10475""	scans: ""17906"""
GRPGAPGPAGAR,3|Oxidation|6|Oxidation,"File: ""J:\082018-os-Sc-Wa\sc10-O.raw""	SpectrumID: ""1202""	scans: ""6718"""
GNSGEPGAPGNK,2|Deamidated|9|Oxidation|11|Deamidated,"File: ""J:\082018-os-Sc-Wa\sc10-O.raw""	SpectrumID: ""202""	scans: ""4318"""
GVQGPPGPAGPR,6|Oxidation,"File: ""J:\082018-os-Sc-Wa\sc10-O.raw""	SpectrumID: ""5515""	scans: ""12377"""
TGPPGPAGQDGR,4|Oxidation,"File: ""J:\082018-os-Sc-Wa\sc10-O.raw""	SpectrumID: ""2396""	scans: ""8621"""
GADGSPGKDGVR,6|Oxidation,"File: ""J:\082018-os-Sc-Wa\sc10-O.raw""	SpectrumID: ""988""	scans: ""6255"""
EGSPGAEGSPGR,4|Oxidation|10|Oxidation,"File: ""J:\082018-os-Sc-Wa\sc10-O.raw""	SpectrumID: ""1176""	scans: ""6628"""
GAPGAPGPVGPAGK,,"File: ""J:\082018-os-Sc-Wa\sc10-O.raw""	SpectrumID: ""7605""	scans: ""14737"""
GLPGTAGLPGMK,3|Oxidation|9|Oxidation|11|Oxidation,"File: ""J:\082018-os-Sc-Wa\sc10-O.raw""	SpectrumID: ""9808""	scans: ""17163"""
GQAGVMGFPGPK,2|Deamidated|6|Oxidation,"File: ""J:\082018-os-Sc-Wa\sc10-O.raw""	SpectrumID: ""11815""	scans: ""19360"""
NGDDGEAGKPGR,,"File: ""J:\082018-os-Sc-Wa\sc10-O.raw""	SpectrumID: ""820""	scans: ""6040"""
GANGAPGIAGAPGF,3|Deamidated|6|Oxidation|12|Oxidation,"File: ""J:\082018-os-Sc-Wa\sc10-O.raw""	SpectrumID: ""20388""	scans: ""28639"""
PGAPGNKGDTGAK,1|Oxidation|4|Oxidation|6|Deamidated,"File: ""J:\082018-os-Sc-Wa\sc10-O.raw""	SpectrumID: ""1836""	scans: ""7869"""
GLTGSPGSPGPDGK,6|Oxidation,"File: ""J:\082018-os-Sc-Wa\sc10-O.raw""	SpectrumID: ""5424""	scans: ""12268"""
GDKGETGEQGDR,,"File: ""J:\082018-os-Sc-Wa\sc10-O.raw""	SpectrumID: ""498""	scans: ""5610"""
PGTPGPQGIAGQR,1|Oxidation|7|Deamidated|12|Deamidated,"File: ""J:\082018-os-Sc-Wa\sc10-O.raw""	SpectrumID: ""11997""	scans: ""19554"""
EQGPSGASGPAGPR,,"File: ""J:\082018-os-Sc-Wa\sc10-O.raw""	SpectrumID: ""4882""	scans: ""11633"""
FPGLPGPSGEPGK,2|Oxidation|5|Oxidation,"File: ""J:\082018-os-Sc-Wa\sc10-O.raw""	SpectrumID: ""13797""	scans: ""21505"""
PGPTGLPGPPGER,1|Oxidation|7|Oxidation|10|Oxidation,"File: ""J:\082018-os-Sc-Wa\sc10-O.raw""	SpectrumID: ""9013""	scans: ""16281"""
FAGPPGADGQPGAK,5|Oxidation|10|Deamidated,"File: ""J:\082018-os-Sc-Wa\sc10-O.raw""	SpectrumID: ""8027""	scans: ""15192"""
PPGPIGNVGAPGPK,2|Oxidation|7|Deamidated|11|Oxidation,"File: ""J:\082018-os-Sc-Wa\sc10-O.raw""	SpectrumID: ""10482""	scans: ""17913"""
GLPGPPGAPGPQGF,3|Oxidation|6|Oxidation|9|Oxidation,"File: ""J:\082018-os-Sc-Wa\sc10-O.raw""	SpectrumID: ""19226""	scans: ""27361"""
GDKGETGEQGDRG,9|Deamidated,"File: ""J:\082018-os-Sc-Wa\sc10-O.raw""	SpectrumID: ""669""	scans: ""5846"""
GNDGATGAAGPPGPTG,2|Deamidated|12|Oxidation,"File: ""J:\082018-os-Sc-Wa\sc10-O.raw""	SpectrumID: ""8465""	scans: ""15668"""
AGPPGATGFPGAAGR,4|Oxidation|10|Oxidation,"File: ""J:\082018-os-Sc-Wa\sc10-O.raw""	SpectrumID: ""9128""	scans: ""16413"""
GEQGPSGASGPAGPR,3|Deamidated,"File: ""J:\082018-os-Sc-Wa\sc10-O.raw""	SpectrumID: ""4740""	scans: ""11449"""
GFPGLPGPSGEPGK,3|Oxidation|6|Oxidation|12|Oxidation,"File: ""J:\082018-os-Sc-Wa\sc10-O.raw""	SpectrumID: ""13438""	scans: ""21119"""
GPPGPIGNVGAPGPK,3|Oxidation|8|Deamidated|12|Oxidation,"File: ""J:\082018-os-Sc-Wa\sc10-O.raw""	SpectrumID: ""10663""	scans: ""18112"""
GANGAPGIAGAPGFPG,3|Deamidated|6|Oxidation|12|Oxidation|15|Oxidation,"File: ""J:\082018-os-Sc-Wa\sc10-O.raw""	SpectrumID: ""18496""	scans: ""26581"""
GEPGAPGNKGDTGAK,6|Oxidation|8|Deamidated,"File: ""J:\082018-os-Sc-Wa\sc10-O.raw""	SpectrumID: ""1910""	scans: ""7966"""
GAPGAPGAPGPVGPAGK,3|Oxidation|6|Oxidation,"File: ""J:\082018-os-Sc-Wa\sc10-O.raw""	SpectrumID: ""7262""	scans: ""14351"""
LNGLPGPIGPPGPR,2|Deamidated|5|Oxidation|11|Oxidation|13|Oxidation,"File: ""J:\082018-os-Sc-Wa\sc10-O.raw""	SpectrumID: ""16654""	scans: ""24576"""
SAGPPGATGFPGAAGR,5|Oxidation|11|Oxidation,"File: ""J:\082018-os-Sc-Wa\sc10-O.raw""	SpectrumID: ""9354""	scans: ""16654"""
GEPGPPGPAGAAGPAGN,3|Oxidation|6|Oxidation,"File: ""J:\082018-os-Sc-Wa\sc10-O.raw""	SpectrumID: ""9271""	scans: ""16565"""
GDKGETGEQGDRGI,9|Deamidated,"File: ""J:\082018-os-Sc-Wa\sc10-O.raw""	SpectrumID: ""3165""	scans: ""9571"""
GEPGEPGASGPMGPR,3|Oxidation|6|Oxidation|12|Oxidation,"File: ""J:\082018-os-Sc-Wa\sc10-O.raw""	SpectrumID: ""3368""	scans: ""9830"""
NGAPGIAGAPGFPGAR,1|Deamidated|4|Oxidation|10|Oxidation|13|Oxidation,"File: ""J:\082018-os-Sc-Wa\sc10-O.raw""	SpectrumID: ""16851""	scans: ""24786"""
GSAGPPGATGFPGAAGR,6|Oxidation|12|Oxidation,"File: ""J:\082018-os-Sc-Wa\sc10-O.raw""	SpectrumID: ""9392""	scans: ""16700"""
GEPGPTGLPGPPGER,3|Oxidation|9|Oxidation|12|Oxidation,"File: ""J:\082018-os-Sc-Wa\sc10-O.raw""	SpectrumID: ""8946""	scans: ""16202"""
GETGPAGRPGEVGPPG,9|Oxidation|15|Oxidation,"File: ""J:\082018-os-Sc-Wa\sc10-O.raw""	SpectrumID: ""5465""	scans: ""12318"""
PGEVGPPGPPGPAGEK,1|Oxidation|7|Oxidation,"File: ""J:\082018-os-Sc-Wa\sc10-O.raw""	SpectrumID: ""8069""	scans: ""15243"""
SGEPGAPGNKGDTGAK,4|Oxidation|7|Oxidation|9|Deamidated,"File: ""J:\082018-os-Sc-Wa\sc10-O.raw""	SpectrumID: ""847""	scans: ""6073"""
PAGFAGPPGADGQPGAK,8|Oxidation|13|Deamidated,"File: ""J:\082018-os-Sc-Wa\sc10-O.raw""	SpectrumID: ""10700""	scans: ""18152"""
GEPGPTGLPGPPGERG,3|Oxidation|9|Oxidation|12|Oxidation,"File: ""J:\082018-os-Sc-Wa\sc10-O.raw""	SpectrumID: ""8864""	scans: ""16111"""
GAAGPAGNPGADGQPGAK,8|Deamidated|9|Oxidation|14|Deamidated|15|Oxidation,"File: ""J:\082018-os-Sc-Wa\sc10-O.raw""	SpectrumID: ""2664""	scans: ""9000"""
ANGAPGIAGAPGFPGAR,2|Deamidated|5|Oxidation|11|Oxidation|14|Oxidation,"File: ""J:\082018-os-Sc-Wa\sc10-O.raw""	SpectrumID: ""13400""	scans: ""21077"""
DGLNGLPGPIGPPGPR,4|Deamidated|15|Oxidation,"File: ""J:\082018-os-Sc-Wa\sc10-O.raw""	SpectrumID: ""23687""	scans: ""32238"""
GDRGDAGPKGADGSPGK,15|Oxidation,"File: ""J:\082018-os-Sc-Wa\sc10-O.raw""	SpectrumID: ""490""	scans: ""5599"""
EGSPGAEGSPGRDGSPG,4|Oxidation|10|Oxidation|16|Oxidation,"File: ""J:\082018-os-Sc-Wa\sc10-O.raw""	SpectrumID: ""192""	scans: ""4171"""
TGPPGPAGQDGRPGPPG,4|Oxidation|13|Oxidation|16|Oxidation,"File: ""J:\082018-os-Sc-Wa\sc10-O.raw""	SpectrumID: ""4077""	scans: ""10675"""
GETGPAGRPGEVGPPGP,9|Oxidation|15|Oxidation,"File: ""J:\082018-os-Sc-Wa\sc10-O.raw""	SpectrumID: ""7820""	scans: ""14966"""
GPAGFAGPPGADGQPGAK,9|Oxidation|14|Deamidated,"File: ""J:\082018-os-Sc-Wa\sc10-O.raw""	SpectrumID: ""11143""	scans: ""18636"""
GLTGPIGPPGPAGAPGDK,9|Oxidation,"File: ""J:\082018-os-Sc-Wa\sc10-O.raw""	SpectrumID: ""14566""	scans: ""22339"""
GSPGEQGPSGASGPAGPR,3|Oxidation|6|Deamidated,"File: ""J:\082018-os-Sc-Wa\sc10-O.raw""	SpectrumID: ""5058""	scans: ""11850"""
GANGAPGIAGAPGFPGAR,6|Oxidation|12|Oxidation|15|Oxidation,"File: ""J:\082018-os-Sc-Wa\sc10-O.raw""	SpectrumID: ""12495""	scans: ""20092"""
EQGVPGDLGAPGPSGAR,5|Oxidation|13|Oxidation,"File: ""J:\082018-os-Sc-Wa\sc10-O.raw""	SpectrumID: ""15763""	scans: ""23624"""
SPGAEGSPGRDGSPGPK,2|Oxidation|8|Oxidation|14|Oxidation,"File: ""J:\082018-os-Sc-Wa\sc10-O.raw""	SpectrumID: ""1879""	scans: ""7929"""
GFSGLDGAKGDAGPAGPK,,"File: ""J:\082018-os-Sc-Wa\sc10-O.raw""	SpectrumID: ""9744""	scans: ""17083"""
NGDDGEAGKPGRPGER,13|Oxidation,"File: ""J:\082018-os-Sc-Wa\sc10-O.raw""	SpectrumID: ""682""	scans: ""5863"""
GNSGEPGAPGNKGDTGAK,2|Deamidated|9|Oxidation|11|Deamidated,"File: ""J:\082018-os-Sc-Wa\sc10-O.raw""	SpectrumID: ""2039""	scans: ""8124"""
GPPGAPGAPGAPGPVGPAGK,3|Oxidation|9|Oxidation,"File: ""J:\082018-os-Sc-Wa\sc10-O.raw""	SpectrumID: ""9765""	scans: ""17109"""
GSPGEAGRPGEAGLPGAK,3|Oxidation|9|Oxidation|15|Oxidation,"File: ""J:\082018-os-Sc-Wa\sc10-O.raw""	SpectrumID: ""3223""	scans: ""9639"""
GFSGLDGAKGDAGPAGPKG,,"File: ""J:\082018-os-Sc-Wa\sc10-O.raw""	SpectrumID: ""9643""	scans: ""16970"""
GAPGDRGEPGPPGPAGFAG,3|Oxidation|9|Oxidation|12|Oxidation,"File: ""J:\082018-os-Sc-Wa\sc10-O.raw""	SpectrumID: ""11170""	scans: ""18665"""
GPPGEPGEPGASGPMGPR,3|Oxidation|6|Oxidation|9|Oxidation|14|Oxidation|15|Oxidation,"File: ""J:\082018-os-Sc-Wa\sc10-O.raw""	SpectrumID: ""5036""	scans: ""11824"""
GEPGSPGENGAPGQMGPR,6|Oxidation|12|Oxidation|14|Deamidated|15|Oxidation,"File: ""J:\082018-os-Sc-Wa\sc10-O.raw""	SpectrumID: ""3543""	scans: ""10044"""
PGEQGVPGDLGAPGPSGAR,1|Oxidation|15|Oxidation,"File: ""J:\082018-os-Sc-Wa\sc10-O.raw""	SpectrumID: ""11490""	scans: ""19013"""
GPAGAAGPAGNPGADGQPGAK,11|Deamidated|12|Oxidation|17|Deamidated|18|Oxidation,"File: ""J:\082018-os-Sc-Wa\sc10-O.raw""	SpectrumID: ""4760""	scans: ""11471"""
KGNSGEPGAPGNKGDTGAK,3|Deamidated|7|Oxidation|10|Oxidation|12|Deamidated,"File: ""J:\082018-os-Sc-Wa\sc10-O.raw""	SpectrumID: ""459""	scans: ""5564"""
GLTGPIGPPGPAGAPGDKGE,9|Oxidation|15|Oxidation,"File: ""J:\082018-os-Sc-Wa\sc10-O.raw""	SpectrumID: ""13840""	scans: ""21551"""
EGSPGAEGSPGRDGSPGPK,4|Oxidation|10|Oxidation|16|Oxidation,"File: ""J:\082018-os-Sc-Wa\sc10-O.raw""	SpectrumID: ""1980""	scans: ""8054"""
GPAGPQGPRGDKGETGEQG,6|Deamidated|18|Deamidated,"File: ""J:\082018-os-Sc-Wa\sc10-O.raw""	SpectrumID: ""2837""	scans: ""9211"""
GEPGSPGENGAPGQMGPRG,3|Oxidation|6|Oxidation|9|Deamidated|12|Oxidation|14|Deamidated|15|Oxidation,"File: ""J:\082018-os-Sc-Wa\sc10-O.raw""	SpectrumID: ""3435""	scans: ""9911"""
TGPPGPAGQDGRPGPPGPPG,4|Oxidation|13|Oxidation|16|Oxidation|19|Oxidation,"File: ""J:\082018-os-Sc-Wa\sc10-O.raw""	SpectrumID: ""5939""	scans: ""12850"""
GETGPAGRPGEVGPPGPPGP,9|Oxidation|15|Oxidation|18|Oxidation,"File: ""J:\082018-os-Sc-Wa\sc10-O.raw""	SpectrumID: ""9193""	scans: ""16482"""
QGPPGEPGEPGASGPMGPR,1|Deamidated|4|Oxidation|7|Oxidation|10|Oxidation|16|Oxidation,"File: ""J:\082018-os-Sc-Wa\sc10-O.raw""	SpectrumID: ""5553""	scans: ""12423"""
GETGPAGRPGEVGPPGPPGPA,9|Oxidation|15|Oxidation,"File: ""J:\082018-os-Sc-Wa\sc10-O.raw""	SpectrumID: ""10315""	scans: ""17735"""
GPAGPPGAPGAPGAPGPVGPAGK,6|Oxidation|9|Oxidation|12|Oxidation|15|Oxidation,"File: ""J:\082018-os-Sc-Wa\sc10-O.raw""	SpectrumID: ""8616""	scans: ""15842"""
TGPPGPAGQDGRPGPPGPPGA,4|Oxidation|9|Deamidated|13|Oxidation|16|Oxidation|19|Oxidation,"File: ""J:\082018-os-Sc-Wa\sc10-O.raw""	SpectrumID: ""7727""	scans: ""14867"""
GPAGPQGPRGDKGETGEQGD,6|Deamidated|18|Deamidated,"File: ""J:\082018-os-Sc-Wa\sc10-O.raw""	SpectrumID: ""3367""	scans: ""9828"""
GETGPAGRPGEVGPPGPPGPAG,9|Oxidation|15|Oxidation,"File: ""J:\082018-os-Sc-Wa\sc10-O.raw""	SpectrumID: ""10189""	scans: ""17592"""
GKPGEQGVPGDLGAPGPSGAR,3|Oxidation|6|Deamidated|9|Oxidation|17|Oxidation,"File: ""J:\082018-os-Sc-Wa\sc10-O.raw""	SpectrumID: ""7130""	scans: ""14210"""
TGPAGPPGAPGAPGAPGPVGPAGK,7|Oxidation|13|Oxidation,"File: ""J:\082018-os-Sc-Wa\sc10-O.raw""	SpectrumID: ""11667""	scans: ""19202"""
GAPGDRGEPGPPGPAGFAGPPG,3|Oxidation|9|Oxidation|12|Oxidation|21|Oxidation,"File: ""J:\082018-os-Sc-Wa\sc10-O.raw""	SpectrumID: ""12137""	scans: ""19704"""
GPPGPAGAAGPAGNPGADGQPGAK,3|Oxidation|14|Deamidated|15|Oxidation|20|Deamidated|21|Oxidation,"File: ""J:\082018-os-Sc-Wa\sc10-O.raw""	SpectrumID: ""6840""	scans: ""13899"""
TGPAGRPGEVGPPGPPGPAGEK,7|Oxidation|13|Oxidation|16|Oxidation,"File: ""J:\082018-os-Sc-Wa\sc10-O.raw""	SpectrumID: ""5730""	scans: ""12625"""
GAPGDRGEPGPPGPAGFAGPPGA,3|Oxidation|9|Oxidation|12|Oxidation|21|Oxidation,"File: ""J:\082018-os-Sc-Wa\sc10-O.raw""	SpectrumID: ""13390""	scans: ""21064"""
TGPPGPAGQDGRPGPPGPPGAR,4|Oxidation|9|Deamidated|13|Oxidation|16|Oxidation|19|Oxidation,"File: ""J:\082018-os-Sc-Wa\sc10-O.raw""	SpectrumID: ""5022""	scans: ""11810"""
GETGPAGRPGEVGPPGPPGPAGE,9|Oxidation|15|Oxidation|18|Oxidation,"File: ""J:\082018-os-Sc-Wa\sc10-O.raw""	SpectrumID: ""9529""	scans: ""16849"""
EPGPPGPAGFAGPPGADGQPGAK,2|Oxidation|4|Oxidation|5|Oxidation|14|Oxidation|19|Deamidated,"File: ""J:\082018-os-Sc-Wa\sc10-O.raw""	SpectrumID: ""19923""	scans: ""28115"""
GEPGPPGPAGFAGPPGADGQPGAK,3|Oxidation|6|Oxidation|15|Oxidation,"File: ""J:\082018-os-Sc-Wa\sc10-O.raw""	SpectrumID: ""12810""	scans: ""20428"""
GDRGETGPAGPPGAPGAPGAPGPVG,12|Oxidation|15|Oxidation|18|Oxidation,"File: ""J:\082018-os-Sc-Wa\sc10-O.raw""	SpectrumID: ""11091""	scans: ""18580"""
GETGPAGPPGAPGAPGAPGPVGPAGK,9|Oxidation|15|Oxidation,"File: ""J:\082018-os-Sc-Wa\sc10-O.raw""	SpectrumID: ""12151""	scans: ""19721"""
GEAGKPGEQGVPGDLGAPGPSGAR,6|Oxidation|9|Deamidated|20|Oxidation,"File: ""J:\082018-os-Sc-Wa\sc10-O.raw""	SpectrumID: ""9197""	scans: ""16486"""
GETGPAGRPGEVGPPGPPGPAGEK,9|Oxidation|15|Oxidation,"File: ""J:\082018-os-Sc-Wa\sc10-O.raw""	SpectrumID: ""7725""	scans: ""14865"""
GAPGDRGEPGPPGPAGFAGPPGADG,3|Oxidation|9|Oxidation|12|Oxidation|21|Oxidation,"File: ""J:\082018-os-Sc-Wa\sc10-O.raw""	SpectrumID: ""13092""	scans: ""20728"""
GEPGPPGPAGAAGPAGNPGADGQPGAK,5|Oxidation|6|Oxidation|18|Oxidation,"File: ""J:\082018-os-Sc-Wa\sc10-O.raw""	SpectrumID: ""7906""	scans: ""15058"""
RGETGPAGPPGAPGAPGAPGPVGPAGK,10|Oxidation|13|Oxidation|16|Oxidation,"File: ""J:\082018-os-Sc-Wa\sc10-O.raw""	SpectrumID: ""8460""	scans: ""15663"""
GPQGFQGPPGEPGEPGASGPMGPR,3|Deamidated|6|Deamidated|9|Oxidation|12|Oxidation|15|Oxidation|21|Oxidation,"File: ""J:\082018-os-Sc-Wa\sc10-O.raw""	SpectrumID: ""12014""	scans: ""19572"""
DRGEPGPPGPAGFAGPPGADGQPGAK,5|Oxidation|8|Oxidation|17|Oxidation|22|Deamidated,"File: ""J:\082018-os-Sc-Wa\sc10-O.raw""	SpectrumID: ""12967""	scans: ""20595"""
GDRGETGPAGPPGAPGAPGAPGPVGPAGK,12|Oxidation|21|Oxidation,"File: ""J:\082018-os-Sc-Wa\sc10-O.raw""	SpectrumID: ""9906""	scans: ""17277"""
GDAGPAGPKGEPGSPGENGAPGQMGPR,12|Oxidation|15|Oxidation|18|Deamidated|21|Oxidation|23|Deamidated|24|Oxidation,"File: ""J:\082018-os-Sc-Wa\sc10-O.raw""	SpectrumID: ""4546""	scans: ""11236"""
GAPGPQGFQGPPGEPGEPGASGPMGPR,3|Oxidation|6|Deamidated|9|Deamidated|12|Oxidation|15|Oxidation|18|Oxidation|24|Oxidation,"File: ""J:\082018-os-Sc-Wa\sc10-O.raw""	SpectrumID: ""12779""	scans: ""20394"""
GAPGDRGEPGPPGPAGFAGPPGADGQPGAK,3|Oxidation|9|Oxidation|12|Oxidation|21|Oxidation,"File: ""J:\082018-os-Sc-Wa\sc10-O.raw""	SpectrumID: ""10385""	scans: ""17810"""
PIGPAGAR,,"File: ""J:\082018-os-Sc-Wa\sc10-O.raw""	SpectrumID: ""4345""	scans: ""11008"""
GEPGPAGVQGPPGPAGEEGK,3|Oxidation|12|Oxidation,"File: ""J:\082018-os-Sc-Wa\sc10-O.raw""	SpectrumID: ""10001""	scans: ""17379"""
KGEPGPAGVQGPPGPAGEEGK,4|Oxidation|6|Oxidation|13|Oxidation|15|Oxidation,"File: ""J:\082018-os-Sc-Wa\sc10-O.raw""	SpectrumID: ""4305""	scans: ""10950"""
GPPGPVGPPGLAGPPGESGR,3|Oxidation|9|Oxidation|15|Oxidation,"File: ""J:\082018-os-Sc-Wa\sc10-O.raw""	SpectrumID: ""12594""	scans: ""20197"""
GAPGADGPAGSPGTPGPQGIAGQR,8|Oxidation|12|Oxidation,"File: ""J:\082018-os-Sc-Wa\sc10-O.raw""	SpectrumID: ""10846""	scans: ""18310"""
GPSGPQGPSGAPGPK,6|Deamidated|12|Oxidation,"File: ""J:\082018-os-Sc-Wa\sc10-O.raw""	SpectrumID: ""4166""	scans: ""10785"""
GQAGVMGFPGPKGTAGEPGK,2|Deamidated|6|Oxidation|18|Oxidation,"File: ""J:\082018-os-Sc-Wa\sc10-O.raw""	SpectrumID: ""8009""	scans: ""15169"""
~GPPGPAGPR,,"File: ""J:\082018-os-Sc-Wa\sc10-O.raw""	SpectrumID: ""2618""	scans: ""8936"""
XP_041530236.1 collagen alpha-1(V) chain isoform X1 [Microtus oregoni]
GPAGPMGLTGR,6|Oxidation,"File: ""J:\082018-os-Sc-Wa\sc10-O.raw""	SpectrumID: ""7537""	scans: ""14664"""
QAQAILQQAR,1|Deamidated|7|Deamidated,"File: ""J:\082018-os-Sc-Wa\sc10-O.raw""	SpectrumID: ""23325""	scans: ""31838"""
RGPPGPAGPEGR,4|Oxidation,"File: ""J:\082018-os-Sc-Wa\sc10-O.raw""	SpectrumID: ""2034""	scans: ""8117"""
GPNGPQGPTGFPGPK,3|Deamidated|12|Oxidation,"File: ""J:\082018-os-Sc-Wa\sc10-O.raw""	SpectrumID: ""11271""	scans: ""18780"""
TGPIGPQGAPGKPGPDGLR,10|Oxidation|15|Oxidation,"File: ""J:\082018-os-Sc-Wa\sc10-O.raw""	SpectrumID: ""8270""	scans: ""15460"""
TGPPGPPGVVGPQGPTGETGPMGER,4|Oxidation|7|Oxidation|22|Oxidation,"File: ""J:\082018-os-Sc-Wa\sc10-O.raw""	SpectrumID: ""12620""	scans: ""20225"""
LLLLLLL,,"File: ""J:\082018-os-Sc-Wa\sc10-O.raw""	SpectrumID: ""23606""	scans: ""32150"""
XP_041528276.1 collagen alpha-1(XXII) chain [Microtus oregoni]
PAGPQGPR,5|Deamidated,"File: ""J:\082018-os-Sc-Wa\sc10-O.raw""	SpectrumID: ""2521""	scans: ""8786"""
GPAGPQGPR,,"File: ""J:\082018-os-Sc-Wa\sc10-O.raw""	SpectrumID: ""1977""	scans: ""8051"""
XP_041531508.1 collagen alpha-2(I) chain [Microtus oregoni]
PIGPAGAR,,"File: ""J:\082018-os-Sc-Wa\sc10-O.raw""	SpectrumID: ""4345""	scans: ""11008"""
IGFPGPK,4|Oxidation,"File: ""J:\082018-os-Sc-Wa\sc10-O.raw""	SpectrumID: ""9608""	scans: ""16933"""
GAAGIPGGK,6|Oxidation,"File: ""J:\082018-os-Sc-Wa\sc10-O.raw""	SpectrumID: ""1987""	scans: ""8062"""
GDQGPVGR,3|Deamidated,"File: ""J:\082018-os-Sc-Wa\sc10-O.raw""	SpectrumID: ""2529""	scans: ""8802"""
GVVGPQGAR,6|Deamidated,"File: ""J:\082018-os-Sc-Wa\sc10-O.raw""	SpectrumID: ""5062""	scans: ""11855"""
PGPIGPAGAR,,"File: ""J:\082018-os-Sc-Wa\sc10-O.raw""	SpectrumID: ""6976""	scans: ""14046"""
~LGIAGPPGAR,7|Oxidation,"File: ""J:\082018-os-Sc-Wa\sc10-O.raw""	SpectrumID: ""20507""	scans: ""28773"""
GPVGAAGATGAR,,"File: ""J:\082018-os-Sc-Wa\sc10-O.raw""	SpectrumID: ""3708""	scans: ""10237"""
PGILGLPGSR,1|Oxidation|7|Oxidation,"File: ""J:\082018-os-Sc-Wa\sc10-O.raw""	SpectrumID: ""26478""	scans: ""35569"""
GEVGPAGPNGF,,"File: ""J:\082018-os-Sc-Wa\sc10-O.raw""	SpectrumID: ""18189""	scans: ""26219"""
LVGEPGPAGSK,5|Oxidation,"File: ""J:\082018-os-Sc-Wa\sc10-O.raw""	SpectrumID: ""6814""	scans: ""13865"""
GEQGPAGPPGF,9|Oxidation,"File: ""J:\082018-os-Sc-Wa\sc10-O.raw""	SpectrumID: ""16191""	scans: ""24082"""
GLVGEPGPAGSK,6|Oxidation,"File: ""J:\082018-os-Sc-Wa\sc10-O.raw""	SpectrumID: ""6744""	scans: ""13778"""
PGPVGAAGATGAR,1|Oxidation,"File: ""J:\082018-os-Sc-Wa\sc10-O.raw""	SpectrumID: ""10013""	scans: ""17391"""
GEQGPAGPPGFQ,9|Oxidation|12|Deamidated,"File: ""J:\082018-os-Sc-Wa\sc10-O.raw""	SpectrumID: ""15242""	scans: ""23062"""
GFPGTPGLPGFK,3|Oxidation|6|Oxidation|9|Oxidation,"File: ""J:\082018-os-Sc-Wa\sc10-O.raw""	SpectrumID: ""17441""	scans: ""25417"""
GIPGPVGAAGATGAR,3|Oxidation,"File: ""J:\082018-os-Sc-Wa\sc10-O.raw""	SpectrumID: ""9950""	scans: ""17324"""
GAVGAPGPAGATGDR,6|Oxidation,"File: ""J:\082018-os-Sc-Wa\sc10-O.raw""	SpectrumID: ""4794""	scans: ""11517"""
GFAGPAGAAGQPGAK,12|Oxidation,"File: ""J:\082018-os-Sc-Wa\sc10-O.raw""	SpectrumID: ""7244""	scans: ""14332"""
GHPGKPGRPGER,3|Oxidation|9|Oxidation,"File: ""J:\082018-os-Sc-Wa\sc10-O.raw""	SpectrumID: ""285""	scans: ""5321"""
GFPGTPGLPGFKG,3|Oxidation|6|Oxidation|9|Oxidation,"File: ""J:\082018-os-Sc-Wa\sc10-O.raw""	SpectrumID: ""16922""	scans: ""24862"""
PGEFGLPGPAGPR,1|Oxidation|7|Oxidation,"File: ""J:\082018-os-Sc-Wa\sc10-O.raw""	SpectrumID: ""18470""	scans: ""26541"""
GEVGPAGPNGFAGPA,9|Deamidated,"File: ""J:\082018-os-Sc-Wa\sc10-O.raw""	SpectrumID: ""20859""	scans: ""29158"""
GSDGSVGPVGPAGPIG,,"File: ""J:\082018-os-Sc-Wa\sc10-O.raw""	SpectrumID: ""21026""	scans: ""29336"""
GAQGPPGPQGVQGGK,6|Oxidation|9|Deamidated|12|Deamidated,"File: ""J:\082018-os-Sc-Wa\sc10-O.raw""	SpectrumID: ""5574""	scans: ""12453"""
GAPGAVGAPGPAGATGD,3|Oxidation|9|Oxidation,"File: ""J:\082018-os-Sc-Wa\sc10-O.raw""	SpectrumID: ""9425""	scans: ""16737"""
AGEDGHPGKPGRPG,7|Oxidation|13|Oxidation,"File: ""J:\082018-os-Sc-Wa\sc10-O.raw""	SpectrumID: ""379""	scans: ""5461"""
NGFAGPAGAAGQPGAK,1|Deamidated|12|Deamidated|13|Oxidation,"File: ""J:\082018-os-Sc-Wa\sc10-O.raw""	SpectrumID: ""12048""	scans: ""19608"""
PSGITGPPGPPGAAGK,8|Oxidation|11|Oxidation,"File: ""J:\082018-os-Sc-Wa\sc10-O.raw""	SpectrumID: ""7887""	scans: ""15037"""
GPSGITGPPGPPGAAGK,9|Oxidation|12|Oxidation,"File: ""J:\082018-os-Sc-Wa\sc10-O.raw""	SpectrumID: ""8191""	scans: ""15373"""
GLPGEFGLPGPAGPR,3|Oxidation|11|Oxidation,"File: ""J:\082018-os-Sc-Wa\sc10-O.raw""	SpectrumID: ""24256""	scans: ""32891"""
GAPGAVGAPGPAGATGDR,3|Oxidation,"File: ""J:\082018-os-Sc-Wa\sc10-O.raw""	SpectrumID: ""7518""	scans: ""14644"""
GEVGPAGPNGFAGPAGAA,9|Deamidated,"File: ""J:\082018-os-Sc-Wa\sc10-O.raw""	SpectrumID: ""21600""	scans: ""29957"""
GPNGFAGPAGAAGQPGAK,3|Deamidated|14|Deamidated|15|Oxidation,"File: ""J:\082018-os-Sc-Wa\sc10-O.raw""	SpectrumID: ""10542""	scans: ""17983"""
GEVGPAGPNGFAGPAGAAG,9|Deamidated,"File: ""J:\082018-os-Sc-Wa\sc10-O.raw""	SpectrumID: ""21011""	scans: ""29320"""
GAAGLPGVAGAPGLPGPR,6|Oxidation|12|Oxidation|17|Oxidation,"File: ""J:\082018-os-Sc-Wa\sc10-O.raw""	SpectrumID: ""15583""	scans: ""23426"""
GAPGAVGAPGPAGATGDRG,3|Oxidation|9|Oxidation,"File: ""J:\082018-os-Sc-Wa\sc10-O.raw""	SpectrumID: ""5743""	scans: ""12639"""
GPIGSAGPPGFPGAPGPK,2|Oxidation|9|Oxidation|12|Oxidation|17|Oxidation,"File: ""J:\082018-os-Sc-Wa\sc10-O.raw""	SpectrumID: ""24557""	scans: ""33274"""
GEVGPAGPNGFAGPAGAAGQ,9|Deamidated|20|Deamidated,"File: ""J:\082018-os-Sc-Wa\sc10-O.raw""	SpectrumID: ""21666""	scans: ""30030"""
GPPGPSGITGPPGPPGAAGK,3|Oxidation|12|Oxidation|15|Oxidation,"File: ""J:\082018-os-Sc-Wa\sc10-O.raw""	SpectrumID: ""10002""	scans: ""17380"""
TGPPGPSGITGPPGPPGAAGK,4|Oxidation|13|Oxidation|16|Oxidation,"File: ""J:\082018-os-Sc-Wa\sc10-O.raw""	SpectrumID: ""11081""	scans: ""18569"""
GAPGAVGAPGPAGATGDRGEAG,3|Oxidation|9|Oxidation,"File: ""J:\082018-os-Sc-Wa\sc10-O.raw""	SpectrumID: ""6774""	scans: ""13810"""
GPAGPIGSAGPPGFPGAPGPK,12|Oxidation|15|Oxidation|18|Oxidation,"File: ""J:\082018-os-Sc-Wa\sc10-O.raw""	SpectrumID: ""20621""	scans: ""28898"""
GEVGPAGPNGFAGPAGAAGQPG,9|Deamidated|20|Deamidated|21|Oxidation,"File: ""J:\082018-os-Sc-Wa\sc10-O.raw""	SpectrumID: ""20686""	scans: ""28968"""
VGPAGPNGFAGPAGAAGQPGAK,7|Deamidated|18|Deamidated|19|Oxidation,"File: ""J:\082018-os-Sc-Wa\sc10-O.raw""	SpectrumID: ""14202""	scans: ""21943"""
GSQGSQGPAGPPGPPGPPGPPG,3|Deamidated|6|Deamidated|12|Oxidation|15|Oxidation|18|Oxidation|21|Oxidation,"File: ""J:\082018-os-Sc-Wa\sc10-O.raw""	SpectrumID: ""11381""	scans: ""18897"""
TGPPGPSGITGPPGPPGAAGKE,4|Oxidation|13|Oxidation|16|Oxidation,"File: ""J:\082018-os-Sc-Wa\sc10-O.raw""	SpectrumID: ""11059""	scans: ""18542"""
GSDGSVGPVGPAGPIGSAGPPGF,21|Oxidation,"File: ""J:\082018-os-Sc-Wa\sc10-O.raw""	SpectrumID: ""29307""	scans: ""39324"""
GEVGPAGPNGFAGPAGAAGQPGAK,21|Oxidation,"File: ""J:\082018-os-Sc-Wa\sc10-O.raw""	SpectrumID: ""13557""	scans: ""21248"""
GAPGPDGNNGAQGPPGPQGVQGGK,3|Oxidation|15|Oxidation,"File: ""J:\082018-os-Sc-Wa\sc10-O.raw""	SpectrumID: ""6474""	scans: ""13472"""
VGPVGPAGPIGSAGPPGFPGAPGPK,16|Oxidation|19|Oxidation|24|Oxidation,"File: ""J:\082018-os-Sc-Wa\sc10-O.raw""	SpectrumID: ""19537""	scans: ""27700"""
GSDGSVGPVGPAGPIGSAGPPGFPGAPGPK,21|Oxidation|27|Oxidation,"File: ""J:\082018-os-Sc-Wa\sc10-O.raw""	SpectrumID: ""23073""	scans: ""31550"""
GSPGERGEVGPAGPNGFAGPAGAAGQPGAK,11|Oxidation|26|Deamidated|27|Oxidation,"File: ""J:\082018-os-Sc-Wa\sc10-O.raw""	SpectrumID: ""11109""	scans: ""18600"""
GPPGAVGSPGVNGAPGEAGR,3|Oxidation|9|Oxidation|12|Deamidated|15|Oxidation,"File: ""J:\082018-os-Sc-Wa\sc10-O.raw""	SpectrumID: ""7041""	scans: ""14115"""
GEVGPAGPNGFAGPAGAAGQPGAKGEKG,9|Deamidated|20|Deamidated,"File: ""J:\082018-os-Sc-Wa\sc10-O.raw""	SpectrumID: ""11577""	scans: ""19106"""
GPPGESGAAGPSGPVGSR,3|Oxidation|11|Oxidation|14|Oxidation,"File: ""J:\082018-os-Sc-Wa\sc10-O.raw""	SpectrumID: ""7037""	scans: ""14111"""
*GPPGPPGPPGPPGPPGPSVPSGLGGK,3|Oxidation|5|Oxidation|9|Oxidation|11|Oxidation|14|Oxidation,"File: ""J:\082018-os-Sc-Wa\sc10-O.raw""	SpectrumID: ""14753""	scans: ""22538"""
XP_041498508.1 collagen alpha-1(II) chain isoform X1 [Microtus oregoni]
VMGFPGPK,2|Oxidation|5|Oxidation,"File: ""J:\082018-os-Sc-Wa\sc10-O.raw""	SpectrumID: ""7909""	scans: ""15061"""
GPIGPPGPR,5|Oxidation|8|Oxidation,"File: ""J:\082018-os-Sc-Wa\sc10-O.raw""	SpectrumID: ""4595""	scans: ""11289"""
GVMGFPGPK,3|Oxidation|6|Oxidation,"File: ""J:\082018-os-Sc-Wa\sc10-O.raw""	SpectrumID: ""8716""	scans: ""15953"""
GLTGPIGPPGP,9|Oxidation,"File: ""J:\082018-os-Sc-Wa\sc10-O.raw""	SpectrumID: ""20082""	scans: ""28310"""
GLTGPIGPPGPA,9|Oxidation,"File: ""J:\082018-os-Sc-Wa\sc10-O.raw""	SpectrumID: ""19350""	scans: ""27495"""
FPGLPGPSGEPGK,2|Oxidation|5|Oxidation,"File: ""J:\082018-os-Sc-Wa\sc10-O.raw""	SpectrumID: ""13797""	scans: ""21505"""
FAGPPGADGQPGAK,5|Oxidation|10|Deamidated,"File: ""J:\082018-os-Sc-Wa\sc10-O.raw""	SpectrumID: ""8027""	scans: ""15192"""
GFPGLPGPSGEPGK,3|Oxidation|6|Oxidation|12|Oxidation,"File: ""J:\082018-os-Sc-Wa\sc10-O.raw""	SpectrumID: ""13438""	scans: ""21119"""
PAGFAGPPGADGQPGAK,8|Oxidation|13|Deamidated,"File: ""J:\082018-os-Sc-Wa\sc10-O.raw""	SpectrumID: ""10700""	scans: ""18152"""
GPAGFAGPPGADGQPGAK,9|Oxidation|14|Deamidated,"File: ""J:\082018-os-Sc-Wa\sc10-O.raw""	SpectrumID: ""11143""	scans: ""18636"""
GQPGVMGFPGPK,2|Deamidated|3|Oxidation|6|Oxidation|11|Oxidation,"File: ""J:\082018-os-Sc-Wa\sc10-O.raw""	SpectrumID: ""10019""	scans: ""17398"""
GLTGPIGPPGPAGANGEK,9|Oxidation|15|Deamidated,"File: ""J:\082018-os-Sc-Wa\sc10-O.raw""	SpectrumID: ""13331""	scans: ""20991"""
XP_041499581.1 collagen alpha-1(III) chain [Microtus oregoni]
VMGFPGPK,2|Oxidation|5|Oxidation,"File: ""J:\082018-os-Sc-Wa\sc10-O.raw""	SpectrumID: ""7909""	scans: ""15061"""
GPIGPPGPR,5|Oxidation|8|Oxidation,"File: ""J:\082018-os-Sc-Wa\sc10-O.raw""	SpectrumID: ""4595""	scans: ""11289"""
GVMGFPGPK,3|Oxidation|6|Oxidation,"File: ""J:\082018-os-Sc-Wa\sc10-O.raw""	SpectrumID: ""8716""	scans: ""15953"""
GQPGVMGFPGPK,2|Deamidated|3|Oxidation|6|Oxidation|11|Oxidation,"File: ""J:\082018-os-Sc-Wa\sc10-O.raw""	SpectrumID: ""10019""	scans: ""17398"""
GSPGGPGAAGFPGGR,3|Oxidation|6|Oxidation|12|Oxidation,"File: ""J:\082018-os-Sc-Wa\sc10-O.raw""	SpectrumID: ""5430""	scans: ""12276"""
GDKGETGERGSNGIK,12|Deamidated,"File: ""J:\082018-os-Sc-Wa\sc10-O.raw""	SpectrumID: ""1665""	scans: ""7557"""
XP_041510699.1 collagen alpha-1(X) chain [Microtus oregoni]
~PPGPAGPR,5|Deamidated,"File: ""J:\082018-os-Sc-Wa\sc10-O.raw""	SpectrumID: ""2521""	scans: ""8786"""
~GPPGPAGPR,,"File: ""J:\082018-os-Sc-Wa\sc10-O.raw""	SpectrumID: ""2618""	scans: ""8936"""
Taxonomic match: Lipotes vexillifer Average Score= [0.41484535]
Containing these species:Lipotes vexillifer
XP_007450704.1 PREDICTED: collagen alpha-2(I) chain-like isoform X1 [Lipotes vexillifer]
IGFPGPK,4|Oxidation,"File: ""J:\082018-os-Sc-Wa\sc10-O.raw""	SpectrumID: ""9608""	scans: ""16933"""
GAAGIPGGK,6|Oxidation,"File: ""J:\082018-os-Sc-Wa\sc10-O.raw""	SpectrumID: ""1987""	scans: ""8062"""
GDQGPVGR,3|Deamidated,"File: ""J:\082018-os-Sc-Wa\sc10-O.raw""	SpectrumID: ""2529""	scans: ""8802"""
GVVGPQGAR,6|Deamidated,"File: ""J:\082018-os-Sc-Wa\sc10-O.raw""	SpectrumID: ""5062""	scans: ""11855"""
GPVGAAGATGAR,,"File: ""J:\082018-os-Sc-Wa\sc10-O.raw""	SpectrumID: ""3708""	scans: ""10237"""
GEVGPAGPNGF,,"File: ""J:\082018-os-Sc-Wa\sc10-O.raw""	SpectrumID: ""18189""	scans: ""26219"""
PGNIGFPGPK,1|Oxidation|7|Oxidation,"File: ""J:\082018-os-Sc-Wa\sc10-O.raw""	SpectrumID: ""11382""	scans: ""18898"""
LVGEPGPAGSK,5|Oxidation,"File: ""J:\082018-os-Sc-Wa\sc10-O.raw""	SpectrumID: ""6814""	scans: ""13865"""
GEQGPAGPPGF,9|Oxidation,"File: ""J:\082018-os-Sc-Wa\sc10-O.raw""	SpectrumID: ""16191""	scans: ""24082"""
GLVGEPGPAGSK,6|Oxidation,"File: ""J:\082018-os-Sc-Wa\sc10-O.raw""	SpectrumID: ""6744""	scans: ""13778"""
PGPVGAAGATGAR,1|Oxidation,"File: ""J:\082018-os-Sc-Wa\sc10-O.raw""	SpectrumID: ""10013""	scans: ""17391"""
GEQGPAGPPGFQ,9|Oxidation|12|Deamidated,"File: ""J:\082018-os-Sc-Wa\sc10-O.raw""	SpectrumID: ""15242""	scans: ""23062"""
GEPGNIGFPGPK,3|Oxidation|5|Deamidated|11|Oxidation,"File: ""J:\082018-os-Sc-Wa\sc10-O.raw""	SpectrumID: ""13346""	scans: ""21007"""
GFPGTPGLPGFK,3|Oxidation|6|Oxidation|9|Oxidation,"File: ""J:\082018-os-Sc-Wa\sc10-O.raw""	SpectrumID: ""17441""	scans: ""25417"""
EGPMGLPGIDGR,4|Oxidation|7|Oxidation,"File: ""J:\082018-os-Sc-Wa\sc10-O.raw""	SpectrumID: ""14043""	scans: ""21768"""
GIPGPVGAAGATGAR,3|Oxidation,"File: ""J:\082018-os-Sc-Wa\sc10-O.raw""	SpectrumID: ""9950""	scans: ""17324"""
GFAGPAGAAGQPGAK,12|Oxidation,"File: ""J:\082018-os-Sc-Wa\sc10-O.raw""	SpectrumID: ""7244""	scans: ""14332"""
GHPGKPGRPGER,3|Oxidation|9|Oxidation,"File: ""J:\082018-os-Sc-Wa\sc10-O.raw""	SpectrumID: ""285""	scans: ""5321"""
GFPGTPGLPGFKG,3|Oxidation|6|Oxidation|9|Oxidation,"File: ""J:\082018-os-Sc-Wa\sc10-O.raw""	SpectrumID: ""16922""	scans: ""24862"""
PGEFGLPGPAGPR,1|Oxidation|7|Oxidation,"File: ""J:\082018-os-Sc-Wa\sc10-O.raw""	SpectrumID: ""18470""	scans: ""26541"""
GEVGPAGPNGFAGPA,9|Deamidated,"File: ""J:\082018-os-Sc-Wa\sc10-O.raw""	SpectrumID: ""20859""	scans: ""29158"""
GGPPGATGFPGAAGR,4|Oxidation|10|Oxidation,"File: ""J:\082018-os-Sc-Wa\sc10-O.raw""	SpectrumID: ""8834""	scans: ""16079"""
~GPPGESGAAGPAGPIG,3|Oxidation,"File: ""J:\082018-os-Sc-Wa\sc10-O.raw""	SpectrumID: ""12662""	scans: ""20270"""
~GSDGSVGPVGPAGPLG,,"File: ""J:\082018-os-Sc-Wa\sc10-O.raw""	SpectrumID: ""21026""	scans: ""29336"""
GEVGLPGVSGPVGPP,6|Oxidation|15|Oxidation,"File: ""J:\082018-os-Sc-Wa\sc10-O.raw""	SpectrumID: ""22692""	scans: ""31136"""
AGEDGHPGKPGRPG,7|Oxidation|13|Oxidation,"File: ""J:\082018-os-Sc-Wa\sc10-O.raw""	SpectrumID: ""379""	scans: ""5461"""
NGFAGPAGAAGQPGAK,1|Deamidated|12|Deamidated|13|Oxidation,"File: ""J:\082018-os-Sc-Wa\sc10-O.raw""	SpectrumID: ""12048""	scans: ""19608"""
GEVGLPGVSGPVGPPG,6|Oxidation|15|Oxidation,"File: ""J:\082018-os-Sc-Wa\sc10-O.raw""	SpectrumID: ""22330""	scans: ""30750"""
~PGESGAAGPAGPIGSR,1|Oxidation,"File: ""J:\082018-os-Sc-Wa\sc10-O.raw""	SpectrumID: ""7064""	scans: ""14140"""
~GIPGEFGLPGPAGPR,3|Oxidation|11|Oxidation,"File: ""J:\082018-os-Sc-Wa\sc10-O.raw""	SpectrumID: ""24256""	scans: ""32891"""
GDGGPPGATGFPGAAGR,12|Oxidation,"File: ""J:\082018-os-Sc-Wa\sc10-O.raw""	SpectrumID: ""11076""	scans: ""18564"""
GEVGPAGPNGFAGPAGAA,9|Deamidated,"File: ""J:\082018-os-Sc-Wa\sc10-O.raw""	SpectrumID: ""21600""	scans: ""29957"""
GEVGLPGVSGPVGPPGN,6|Oxidation|15|Oxidation,"File: ""J:\082018-os-Sc-Wa\sc10-O.raw""	SpectrumID: ""20849""	scans: ""29147"""
GPNGFAGPAGAAGQPGAK,3|Deamidated|14|Deamidated|15|Oxidation,"File: ""J:\082018-os-Sc-Wa\sc10-O.raw""	SpectrumID: ""10542""	scans: ""17983"""
GEVGPAGPNGFAGPAGAAG,9|Deamidated,"File: ""J:\082018-os-Sc-Wa\sc10-O.raw""	SpectrumID: ""21011""	scans: ""29320"""
GAAGLPGVAGAPGLPGPR,6|Oxidation|12|Oxidation|17|Oxidation,"File: ""J:\082018-os-Sc-Wa\sc10-O.raw""	SpectrumID: ""15583""	scans: ""23426"""
~GPPGESGAAGPAGPIGSR,3|Oxidation,"File: ""J:\082018-os-Sc-Wa\sc10-O.raw""	SpectrumID: ""7742""	scans: ""14883"""
GEVGPAGPNGFAGPAGAAGQ,9|Deamidated|20|Deamidated,"File: ""J:\082018-os-Sc-Wa\sc10-O.raw""	SpectrumID: ""21666""	scans: ""30030"""
GEVGLPGVSGPVGPPGNPG,6|Oxidation|15|Oxidation|17|Deamidated|18|Oxidation,"File: ""J:\082018-os-Sc-Wa\sc10-O.raw""	SpectrumID: ""22136""	scans: ""30537"""
GEVGPAGPNGFAGPAGAAGQPG,9|Deamidated|20|Deamidated|21|Oxidation,"File: ""J:\082018-os-Sc-Wa\sc10-O.raw""	SpectrumID: ""20686""	scans: ""28968"""
VGPAGPNGFAGPAGAAGQPGAK,7|Deamidated|18|Deamidated|19|Oxidation,"File: ""J:\082018-os-Sc-Wa\sc10-O.raw""	SpectrumID: ""14202""	scans: ""21943"""
GEVGLPGVSGPVGPPGNPGAN,6|Oxidation|15|Oxidation|17|Deamidated|18|Oxidation|21|Deamidated,"File: ""J:\082018-os-Sc-Wa\sc10-O.raw""	SpectrumID: ""23500""	scans: ""32031"""
~GERGPPGESGAAGPAGPIGSR,6|Oxidation,"File: ""J:\082018-os-Sc-Wa\sc10-O.raw""	SpectrumID: ""6259""	scans: ""13236"""
GEVGLPGVSGPVGPPGNPGANG,6|Oxidation|15|Oxidation|17|Deamidated|18|Oxidation|21|Deamidated,"File: ""J:\082018-os-Sc-Wa\sc10-O.raw""	SpectrumID: ""23384""	scans: ""31907"""
~GSDGSVGPVGPAGPLGSAGPPGF,21|Oxidation,"File: ""J:\082018-os-Sc-Wa\sc10-O.raw""	SpectrumID: ""29307""	scans: ""39324"""
GEVGLPGVSGPVGPPGNPGANGL,6|Oxidation|15|Oxidation|18|Oxidation|21|Deamidated,"File: ""J:\082018-os-Sc-Wa\sc10-O.raw""	SpectrumID: ""26641""	scans: ""35760"""
GEVGPAGPNGFAGPAGAAGQPGAK,21|Oxidation,"File: ""J:\082018-os-Sc-Wa\sc10-O.raw""	SpectrumID: ""13557""	scans: ""21248"""
GEQGPAGPPGFQGLPGPAGTAGEAGK,9|Oxidation|12|Deamidated|17|Oxidation,"File: ""J:\082018-os-Sc-Wa\sc10-O.raw""	SpectrumID: ""17672""	scans: ""25663"""
GEVGPAGPNGFAGPAGAAGQPGAKGER,9|Deamidated|20|Deamidated|21|Oxidation,"File: ""J:\082018-os-Sc-Wa\sc10-O.raw""	SpectrumID: ""11952""	scans: ""19506"""
~GSDGSVGPVGPAGPLGSAGPPGFPGAPGPK,21|Oxidation|27|Oxidation,"File: ""J:\082018-os-Sc-Wa\sc10-O.raw""	SpectrumID: ""23073""	scans: ""31550"""
GSPGERGEVGPAGPNGFAGPAGAAGQPGAK,11|Oxidation|26|Deamidated|27|Oxidation,"File: ""J:\082018-os-Sc-Wa\sc10-O.raw""	SpectrumID: ""11109""	scans: ""18600"""
GAPGAVGAPGPAGANGDR,3|Oxidation|9|Oxidation|15|Deamidated,"File: ""J:\082018-os-Sc-Wa\sc10-O.raw""	SpectrumID: ""5748""	scans: ""12644"""
*GEVGLPGVSGPVGPPGNPGANGLHGAKGAAGLPGVAGAPGLPGPR,6|Oxidation|15|Oxidation|17|Deamidated|33|Oxidation|39|Oxidation|42|Oxidation,"File: ""J:\082018-os-Sc-Wa\sc10-O.raw""	SpectrumID: ""27379""	scans: ""36654"""
*GEVGLPGVSGPVGPPGNPGANGLHGAKGAAGLPGVAGAPGLPGPRGIP,6|Oxidation|15|Oxidation|17|Deamidated|21|Deamidated|44|Oxidation|48|Oxidation,"File: ""J:\082018-os-Sc-Wa\sc10-O.raw""	SpectrumID: ""22167""	scans: ""30572"""
XP_007465044.1 PREDICTED: collagen alpha-1(III) chain-like [Lipotes vexillifer]
VMGFPGPK,2|Oxidation|5|Oxidation,"File: ""J:\082018-os-Sc-Wa\sc10-O.raw""	SpectrumID: ""7909""	scans: ""15061"""
GVMGFPGPK,3|Oxidation|6|Oxidation,"File: ""J:\082018-os-Sc-Wa\sc10-O.raw""	SpectrumID: ""8716""	scans: ""15953"""
GQPGVMGFPGPK,2|Deamidated|3|Oxidation|6|Oxidation|11|Oxidation,"File: ""J:\082018-os-Sc-Wa\sc10-O.raw""	SpectrumID: ""10019""	scans: ""17398"""
GSPGGPGAAGFPGGR,3|Oxidation|6|Oxidation|12|Oxidation,"File: ""J:\082018-os-Sc-Wa\sc10-O.raw""	SpectrumID: ""5430""	scans: ""12276"""
GEVGPAGSPGSSGSPGQR,9|Oxidation|15|Oxidation|17|Deamidated,"File: ""J:\082018-os-Sc-Wa\sc10-O.raw""	SpectrumID: ""3240""	scans: ""9662"""
GPVGPSGPPGK,9|Oxidation,"File: ""J:\082018-os-Sc-Wa\sc10-O.raw""	SpectrumID: ""3596""	scans: ""10107"""
XP_007471440.1 PREDICTED: collagen alpha-1(XI) chain-like isoform X1 [Lipotes vexillifer]
GPPGPMGPPGL,3|Oxidation|6|Oxidation,"File: ""J:\082018-os-Sc-Wa\sc10-O.raw""	SpectrumID: ""16732""	scans: ""24659"""
QAQAILQQAR,1|Deamidated|7|Deamidated,"File: ""J:\082018-os-Sc-Wa\sc10-O.raw""	SpectrumID: ""23325""	scans: ""31838"""
XP_007465043.1 PREDICTED: collagen alpha-2(V) chain [Lipotes vexillifer]
RGLLGPQGPR,7|Deamidated,"File: ""J:\082018-os-Sc-Wa\sc10-O.raw""	SpectrumID: ""8196""	scans: ""15378"""
GLTGNPGVQGPEGK,5|Deamidated|6|Oxidation|9|Deamidated,"File: ""J:\082018-os-Sc-Wa\sc10-O.raw""	SpectrumID: ""8402""	scans: ""15601"""
GTQGPPGATGFPGSAGR,3|Deamidated|6|Oxidation|12|Oxidation,"File: ""J:\082018-os-Sc-Wa\sc10-O.raw""	SpectrumID: ""9220""	scans: ""16511"""
DGEVGPSGPVGPPGLAGER,13|Oxidation,"File: ""J:\082018-os-Sc-Wa\sc10-O.raw""	SpectrumID: ""16805""	scans: ""24737"""
GSVGEAGPEGPPGEPGPPGPPGPPG,12|Oxidation|15|Oxidation|18|Oxidation|21|Oxidation|24|Oxidation,"File: ""J:\082018-os-Sc-Wa\sc10-O.raw""	SpectrumID: ""13196""	scans: ""20842"""
GDRGDPGPAGLPGSQGAPGTPGPVGAPGDAGQR,6|Oxidation|12|Oxidation|15|Deamidated|18|Oxidation|21|Oxidation|27|Oxidation|32|Deamidated,"File: ""J:\082018-os-Sc-Wa\sc10-O.raw""	SpectrumID: ""10380""	scans: ""17804"""
GPAGPPGGPGDKGDPGEDGQPGPDGPPGPAGTTGQR,6|Oxidation|9|Oxidation|15|Oxidation|20|Deamidated|21|Oxidation|27|Oxidation|35|Deamidated,"File: ""J:\082018-os-Sc-Wa\sc10-O.raw""	SpectrumID: ""7118""	scans: ""14197"""
VGPTGAPGDKGPPGPVGPPGSNGPVGEPGPEGPAGNDGTPGR,7|Oxidation|13|Oxidation|19|Oxidation|22|Deamidated|28|Oxidation|36|Deamidated|40|Oxidation,"File: ""J:\082018-os-Sc-Wa\sc10-O.raw""	SpectrumID: ""12559""	scans: ""20160"""
XP_007465127.1 PREDICTED: collagen alpha-1(I) chain-like [Lipotes vexillifer]
AAGLPGPK,5|Oxidation,"File: ""J:\082018-os-Sc-Wa\sc10-O.raw""	SpectrumID: ""4273""	scans: ""10910"""
GDAGPAGPK,,"File: ""J:\082018-os-Sc-Wa\sc10-O.raw""	SpectrumID: ""2142""	scans: ""8270"""
GAAGLPGPK,6|Oxidation,"File: ""J:\082018-os-Sc-Wa\sc10-O.raw""	SpectrumID: ""5181""	scans: ""11988"""
VVGLPGQR,5|Oxidation|7|Deamidated,"File: ""J:\082018-os-Sc-Wa\sc10-O.raw""	SpectrumID: ""8255""	scans: ""15443"""
GFSGLDGAK,,"File: ""J:\082018-os-Sc-Wa\sc10-O.raw""	SpectrumID: ""9394""	scans: ""16703"""
VMGFPGPK,2|Oxidation|5|Oxidation,"File: ""J:\082018-os-Sc-Wa\sc10-O.raw""	SpectrumID: ""7909""	scans: ""15061"""
~APGPVGPAGK,2|Oxidation,"File: ""J:\082018-os-Sc-Wa\sc10-O.raw""	SpectrumID: ""7292""	scans: ""14386"""
GPIGPPGPR,5|Oxidation|8|Oxidation,"File: ""J:\082018-os-Sc-Wa\sc10-O.raw""	SpectrumID: ""4595""	scans: ""11289"""
GVMGFPGPK,3|Oxidation|6|Oxidation,"File: ""J:\082018-os-Sc-Wa\sc10-O.raw""	SpectrumID: ""8716""	scans: ""15953"""
GSAGPPGATGF,6|Oxidation,"File: ""J:\082018-os-Sc-Wa\sc10-O.raw""	SpectrumID: ""13672""	scans: ""21372"""
QGPSGASGER,,"File: ""J:\082018-os-Sc-Wa\sc10-O.raw""	SpectrumID: ""1565""	scans: ""7351"""
LAGPPGESGR,5|Oxidation,"File: ""J:\082018-os-Sc-Wa\sc10-O.raw""	SpectrumID: ""3234""	scans: ""9653"""
GVVGLPGQRG,6|Oxidation|8|Deamidated,"File: ""J:\082018-os-Sc-Wa\sc10-O.raw""	SpectrumID: ""10885""	scans: ""18354"""
GLTGPIGPPGP,9|Oxidation,"File: ""J:\082018-os-Sc-Wa\sc10-O.raw""	SpectrumID: ""20082""	scans: ""28310"""
PAGPIGPVGAR,,"File: ""J:\082018-os-Sc-Wa\sc10-O.raw""	SpectrumID: ""9868""	scans: ""17237"""
AGVMGFPGPK,4|Oxidation|7|Oxidation,"File: ""J:\082018-os-Sc-Wa\sc10-O.raw""	SpectrumID: ""9406""	scans: ""16717"""
GPPGPMGPPGL,3|Oxidation|6|Oxidation,"File: ""J:\082018-os-Sc-Wa\sc10-O.raw""	SpectrumID: ""16732""	scans: ""24659"""
~PGAPGPVGPAGK,1|Oxidation,"File: ""J:\082018-os-Sc-Wa\sc10-O.raw""	SpectrumID: ""9076""	scans: ""16354"""
PIGNVGAPGPK,8|Oxidation,"File: ""J:\082018-os-Sc-Wa\sc10-O.raw""	SpectrumID: ""6467""	scans: ""13465"""
GPAGPIGPVGAR,,"File: ""J:\082018-os-Sc-Wa\sc10-O.raw""	SpectrumID: ""10564""	scans: ""18007"""
GLTGPIGPPGPA,9|Oxidation,"File: ""J:\082018-os-Sc-Wa\sc10-O.raw""	SpectrumID: ""19350""	scans: ""27495"""
VPGPMGPSGPR,5|Oxidation,"File: ""J:\082018-os-Sc-Wa\sc10-O.raw""	SpectrumID: ""5940""	scans: ""12851"""
GLTGSPGSPGPD,6|Oxidation|9|Oxidation,"File: ""J:\082018-os-Sc-Wa\sc10-O.raw""	SpectrumID: ""7952""	scans: ""15107"""
GPPGPMGPPGLA,5|Oxidation|6|Oxidation,"File: ""J:\082018-os-Sc-Wa\sc10-O.raw""	SpectrumID: ""15781""	scans: ""23643"""
GPIGNVGAPGPK,11|Oxidation,"File: ""J:\082018-os-Sc-Wa\sc10-O.raw""	SpectrumID: ""7915""	scans: ""15067"""
TGSPGSPGPDGK,4|Oxidation|9|Oxidation,"File: ""J:\082018-os-Sc-Wa\sc10-O.raw""	SpectrumID: ""1271""	scans: ""6821"""
GRPGAPGPAGAR,3|Oxidation|6|Oxidation,"File: ""J:\082018-os-Sc-Wa\sc10-O.raw""	SpectrumID: ""1202""	scans: ""6718"""
GNSGEPGAPGNK,2|Deamidated|9|Oxidation|11|Deamidated,"File: ""J:\082018-os-Sc-Wa\sc10-O.raw""	SpectrumID: ""202""	scans: ""4318"""
AGPAGPIGPVGAR,,"File: ""J:\082018-os-Sc-Wa\sc10-O.raw""	SpectrumID: ""11333""	scans: ""18846"""
TGPPGPAGQDGR,4|Oxidation,"File: ""J:\082018-os-Sc-Wa\sc10-O.raw""	SpectrumID: ""2396""	scans: ""8621"""
GAPGAPGPVGPAGK,,"File: ""J:\082018-os-Sc-Wa\sc10-O.raw""	SpectrumID: ""7605""	scans: ""14737"""
GPPGPMGPPGLAG,3|Oxidation|6|Oxidation,"File: ""J:\082018-os-Sc-Wa\sc10-O.raw""	SpectrumID: ""15615""	scans: ""23460"""
GLPGTAGLPGMK,3|Oxidation|9|Oxidation|11|Oxidation,"File: ""J:\082018-os-Sc-Wa\sc10-O.raw""	SpectrumID: ""9808""	scans: ""17163"""
GQAGVMGFPGPK,2|Deamidated|6|Oxidation,"File: ""J:\082018-os-Sc-Wa\sc10-O.raw""	SpectrumID: ""11815""	scans: ""19360"""
NGDDGEAGKPGR,,"File: ""J:\082018-os-Sc-Wa\sc10-O.raw""	SpectrumID: ""820""	scans: ""6040"""
SGPQGPSGPPGPK,10|Oxidation,"File: ""J:\082018-os-Sc-Wa\sc10-O.raw""	SpectrumID: ""3630""	scans: ""10143"""
GANGAPGIAGAPGF,3|Deamidated|6|Oxidation|12|Oxidation,"File: ""J:\082018-os-Sc-Wa\sc10-O.raw""	SpectrumID: ""20388""	scans: ""28639"""
PGAPGNKGDTGAK,1|Oxidation|4|Oxidation|6|Deamidated,"File: ""J:\082018-os-Sc-Wa\sc10-O.raw""	SpectrumID: ""1836""	scans: ""7869"""
PAGPAGPIGPVGAR,,"File: ""J:\082018-os-Sc-Wa\sc10-O.raw""	SpectrumID: ""12260""	scans: ""19841"""
GLTGSPGSPGPDGK,6|Oxidation,"File: ""J:\082018-os-Sc-Wa\sc10-O.raw""	SpectrumID: ""5424""	scans: ""12268"""
GDKGETGEQGDR,,"File: ""J:\082018-os-Sc-Wa\sc10-O.raw""	SpectrumID: ""498""	scans: ""5610"""
GPPGPMGPPGLAGP,3|Oxidation|6|Oxidation|9|Oxidation,"File: ""J:\082018-os-Sc-Wa\sc10-O.raw""	SpectrumID: ""16555""	scans: ""24470"""
EQGPSGASGPAGPR,,"File: ""J:\082018-os-Sc-Wa\sc10-O.raw""	SpectrumID: ""4882""	scans: ""11633"""
FPGLPGPSGEPGK,2|Oxidation|5|Oxidation,"File: ""J:\082018-os-Sc-Wa\sc10-O.raw""	SpectrumID: ""13797""	scans: ""21505"""
GPAGPAGPIGPVGAR,,"File: ""J:\082018-os-Sc-Wa\sc10-O.raw""	SpectrumID: ""12608""	scans: ""20212"""
PSGPQGPSGPPGPK,11|Oxidation,"File: ""J:\082018-os-Sc-Wa\sc10-O.raw""	SpectrumID: ""4612""	scans: ""11307"""
FAGPPGADGQPGAK,5|Oxidation|10|Deamidated,"File: ""J:\082018-os-Sc-Wa\sc10-O.raw""	SpectrumID: ""8027""	scans: ""15192"""
PPGPIGNVGAPGPK,2|Oxidation|7|Deamidated|11|Oxidation,"File: ""J:\082018-os-Sc-Wa\sc10-O.raw""	SpectrumID: ""10482""	scans: ""17913"""
GLPGPPGAPGPQGF,3|Oxidation|6|Oxidation|9|Oxidation,"File: ""J:\082018-os-Sc-Wa\sc10-O.raw""	SpectrumID: ""19226""	scans: ""27361"""
GDKGETGEQGDRG,9|Deamidated,"File: ""J:\082018-os-Sc-Wa\sc10-O.raw""	SpectrumID: ""669""	scans: ""5846"""
GIQGPPGPAGEEGK,6|Oxidation,"File: ""J:\082018-os-Sc-Wa\sc10-O.raw""	SpectrumID: ""6731""	scans: ""13764"""
AGPPGATGFPGAAGR,4|Oxidation|10|Oxidation,"File: ""J:\082018-os-Sc-Wa\sc10-O.raw""	SpectrumID: ""9128""	scans: ""16413"""
GEQGPSGASGPAGPR,3|Deamidated,"File: ""J:\082018-os-Sc-Wa\sc10-O.raw""	SpectrumID: ""4740""	scans: ""11449"""
GPSGPQGPSGPPGPK,12|Oxidation,"File: ""J:\082018-os-Sc-Wa\sc10-O.raw""	SpectrumID: ""4823""	scans: ""11561"""
GFPGLPGPSGEPGK,3|Oxidation|6|Oxidation|12|Oxidation,"File: ""J:\082018-os-Sc-Wa\sc10-O.raw""	SpectrumID: ""13438""	scans: ""21119"""
GPPGPMGPPGLAGPP,3|Oxidation|6|Oxidation|15|Oxidation,"File: ""J:\082018-os-Sc-Wa\sc10-O.raw""	SpectrumID: ""17154""	scans: ""25110"""
GPPGPIGNVGAPGPK,3|Oxidation|8|Deamidated|12|Oxidation,"File: ""J:\082018-os-Sc-Wa\sc10-O.raw""	SpectrumID: ""10663""	scans: ""18112"""
GANGAPGIAGAPGFPG,3|Deamidated|6|Oxidation|12|Oxidation|15|Oxidation,"File: ""J:\082018-os-Sc-Wa\sc10-O.raw""	SpectrumID: ""18496""	scans: ""26581"""
GEPGAPGNKGDTGAK,6|Oxidation|8|Deamidated,"File: ""J:\082018-os-Sc-Wa\sc10-O.raw""	SpectrumID: ""1910""	scans: ""7966"""
TGPAGPAGPIGPVGAR,,"File: ""J:\082018-os-Sc-Wa\sc10-O.raw""	SpectrumID: ""13211""	scans: ""20863"""
AGAQGPPGPAGPAGER,,"File: ""J:\082018-os-Sc-Wa\sc10-O.raw""	SpectrumID: ""6471""	scans: ""13469"""
GAPGAPGAPGPVGPAGK,3|Oxidation|6|Oxidation,"File: ""J:\082018-os-Sc-Wa\sc10-O.raw""	SpectrumID: ""7262""	scans: ""14351"""
LNGLPGPIGPPGPR,2|Deamidated|5|Oxidation|11|Oxidation|13|Oxidation,"File: ""J:\082018-os-Sc-Wa\sc10-O.raw""	SpectrumID: ""16654""	scans: ""24576"""
TGPAGPPGFPGAVGAK,7|Oxidation,"File: ""J:\082018-os-Sc-Wa\sc10-O.raw""	SpectrumID: ""14149""	scans: ""21886"""
SAGPPGATGFPGAAGR,5|Oxidation|11|Oxidation,"File: ""J:\082018-os-Sc-Wa\sc10-O.raw""	SpectrumID: ""9354""	scans: ""16654"""
GEPGPPGPAGAAGPAGN,3|Oxidation|6|Oxidation,"File: ""J:\082018-os-Sc-Wa\sc10-O.raw""	SpectrumID: ""9271""	scans: ""16565"""
GDKGETGEQGDRGI,9|Deamidated,"File: ""J:\082018-os-Sc-Wa\sc10-O.raw""	SpectrumID: ""3165""	scans: ""9571"""
GPPGPMGPPGLAGPPG,3|Oxidation|5|Oxidation|6|Oxidation|15|Oxidation,"File: ""J:\082018-os-Sc-Wa\sc10-O.raw""	SpectrumID: ""17485""	scans: ""25463"""
MGPPGLAGPPGESGR,1|Oxidation|4|Oxidation|10|Oxidation,"File: ""J:\082018-os-Sc-Wa\sc10-O.raw""	SpectrumID: ""8305""	scans: ""15497"""
GEPGEPGASGPMGPR,3|Oxidation|6|Oxidation|12|Oxidation,"File: ""J:\082018-os-Sc-Wa\sc10-O.raw""	SpectrumID: ""3368""	scans: ""9830"""
NGAPGIAGAPGFPGAR,1|Deamidated|4|Oxidation|10|Oxidation|13|Oxidation,"File: ""J:\082018-os-Sc-Wa\sc10-O.raw""	SpectrumID: ""16851""	scans: ""24786"""
GSAGPPGATGFPGAAGR,6|Oxidation|12|Oxidation,"File: ""J:\082018-os-Sc-Wa\sc10-O.raw""	SpectrumID: ""9392""	scans: ""16700"""
SGEPGAPGNKGDTGAK,4|Oxidation|7|Oxidation|9|Deamidated,"File: ""J:\082018-os-Sc-Wa\sc10-O.raw""	SpectrumID: ""847""	scans: ""6073"""
ETGPAGPAGPIGPVGAR,,"File: ""J:\082018-os-Sc-Wa\sc10-O.raw""	SpectrumID: ""14158""	scans: ""21896"""
GPSGPQGPSGPPGPKGN,12|Oxidation|17|Deamidated,"File: ""J:\082018-os-Sc-Wa\sc10-O.raw""	SpectrumID: ""5557""	scans: ""12430"""
PAGFAGPPGADGQPGAK,8|Oxidation|13|Deamidated,"File: ""J:\082018-os-Sc-Wa\sc10-O.raw""	SpectrumID: ""10700""	scans: ""18152"""
GPPGPMGPPGLAGPPGE,5|Oxidation|6|Oxidation,"File: ""J:\082018-os-Sc-Wa\sc10-O.raw""	SpectrumID: ""19169""	scans: ""27300"""
ANGAPGIAGAPGFPGAR,2|Deamidated|5|Oxidation|11|Oxidation|14|Oxidation,"File: ""J:\082018-os-Sc-Wa\sc10-O.raw""	SpectrumID: ""13400""	scans: ""21077"""
DGLNGLPGPIGPPGPR,4|Deamidated|15|Oxidation,"File: ""J:\082018-os-Sc-Wa\sc10-O.raw""	SpectrumID: ""23687""	scans: ""32238"""
PTGPPGPIGNVGAPGPK,5|Oxidation|10|Deamidated|14|Oxidation,"File: ""J:\082018-os-Sc-Wa\sc10-O.raw""	SpectrumID: ""11988""	scans: ""19544"""
GETGPAGPAGPIGPVGAR,,"File: ""J:\082018-os-Sc-Wa\sc10-O.raw""	SpectrumID: ""14439""	scans: ""22196"""
TGPPGPAGQDGRPGPPG,4|Oxidation|13|Oxidation|16|Oxidation,"File: ""J:\082018-os-Sc-Wa\sc10-O.raw""	SpectrumID: ""4077""	scans: ""10675"""
GPAGFAGPPGADGQPGAK,9|Oxidation|14|Deamidated,"File: ""J:\082018-os-Sc-Wa\sc10-O.raw""	SpectrumID: ""11143""	scans: ""18636"""
GLTGPIGPPGPAGAPGDK,9|Oxidation,"File: ""J:\082018-os-Sc-Wa\sc10-O.raw""	SpectrumID: ""14566""	scans: ""22339"""
GSPGEQGPSGASGPAGPR,3|Oxidation|6|Deamidated,"File: ""J:\082018-os-Sc-Wa\sc10-O.raw""	SpectrumID: ""5058""	scans: ""11850"""
GANGAPGIAGAPGFPGAR,6|Oxidation|12|Oxidation|15|Oxidation,"File: ""J:\082018-os-Sc-Wa\sc10-O.raw""	SpectrumID: ""12495""	scans: ""20092"""
GEAGAQGPPGPAGPAGER,9|Oxidation,"File: ""J:\082018-os-Sc-Wa\sc10-O.raw""	SpectrumID: ""5913""	scans: ""12822"""
~EQGVPGDIGAPGPSGAR,5|Oxidation|13|Oxidation,"File: ""J:\082018-os-Sc-Wa\sc10-O.raw""	SpectrumID: ""15763""	scans: ""23624"""
GFSGLDGAKGDAGPAGPK,,"File: ""J:\082018-os-Sc-Wa\sc10-O.raw""	SpectrumID: ""9744""	scans: ""17083"""
GPTGPPGPIGNVGAPGPK,6|Oxidation|15|Oxidation,"File: ""J:\082018-os-Sc-Wa\sc10-O.raw""	SpectrumID: ""11485""	scans: ""19008"""
NGDDGEAGKPGRPGER,13|Oxidation,"File: ""J:\082018-os-Sc-Wa\sc10-O.raw""	SpectrumID: ""682""	scans: ""5863"""
GNSGEPGAPGNKGDTGAK,2|Deamidated|9|Oxidation|11|Deamidated,"File: ""J:\082018-os-Sc-Wa\sc10-O.raw""	SpectrumID: ""2039""	scans: ""8124"""
GPPGAPGAPGAPGPVGPAGK,3|Oxidation|9|Oxidation,"File: ""J:\082018-os-Sc-Wa\sc10-O.raw""	SpectrumID: ""9765""	scans: ""17109"""
GSPGEAGRPGEAGLPGAK,3|Oxidation|9|Oxidation|15|Oxidation,"File: ""J:\082018-os-Sc-Wa\sc10-O.raw""	SpectrumID: ""3223""	scans: ""9639"""
GFSGLDGAKGDAGPAGPKG,,"File: ""J:\082018-os-Sc-Wa\sc10-O.raw""	SpectrumID: ""9643""	scans: ""16970"""
AGPTGPPGPIGNVGAPGPK,7|Oxidation|12|Deamidated|16|Oxidation,"File: ""J:\082018-os-Sc-Wa\sc10-O.raw""	SpectrumID: ""12739""	scans: ""20352"""
PGPMGPPGLAGPPGESGR,1|Oxidation|4|Oxidation|13|Oxidation,"File: ""J:\082018-os-Sc-Wa\sc10-O.raw""	SpectrumID: ""11510""	scans: ""19034"""
DGEAGAQGPPGPAGPAGER,,"File: ""J:\082018-os-Sc-Wa\sc10-O.raw""	SpectrumID: ""9030""	scans: ""16302"""
GAPGDRGEPGPPGPAGFAG,3|Oxidation|9|Oxidation|12|Oxidation,"File: ""J:\082018-os-Sc-Wa\sc10-O.raw""	SpectrumID: ""11170""	scans: ""18665"""
RGETGPAGPAGPIGPVGAR,,"File: ""J:\082018-os-Sc-Wa\sc10-O.raw""	SpectrumID: ""10432""	scans: ""17860"""
GPPGEPGEPGASGPMGPR,3|Oxidation|6|Oxidation|9|Oxidation|14|Oxidation|15|Oxidation,"File: ""J:\082018-os-Sc-Wa\sc10-O.raw""	SpectrumID: ""5036""	scans: ""11824"""
GEPGSPGENGAPGQMGPR,6|Oxidation|12|Oxidation|14|Deamidated|15|Oxidation,"File: ""J:\082018-os-Sc-Wa\sc10-O.raw""	SpectrumID: ""3543""	scans: ""10044"""
DGEAGAQGPPGPAGPAGERG,7|Deamidated,"File: ""J:\082018-os-Sc-Wa\sc10-O.raw""	SpectrumID: ""9620""	scans: ""16946"""
~PGEQGVPGDIGAPGPSGAR,1|Oxidation|15|Oxidation,"File: ""J:\082018-os-Sc-Wa\sc10-O.raw""	SpectrumID: ""11490""	scans: ""19013"""
KGNSGEPGAPGNKGDTGAK,3|Deamidated|7|Oxidation|10|Oxidation|12|Deamidated,"File: ""J:\082018-os-Sc-Wa\sc10-O.raw""	SpectrumID: ""459""	scans: ""5564"""
GLTGPIGPPGPAGAPGDKGE,9|Oxidation|15|Oxidation,"File: ""J:\082018-os-Sc-Wa\sc10-O.raw""	SpectrumID: ""13840""	scans: ""21551"""
GPPGPMGPPGLAGPPGESGR,3|Oxidation|6|Oxidation,"File: ""J:\082018-os-Sc-Wa\sc10-O.raw""	SpectrumID: ""13401""	scans: ""21078"""
GEPGSPGENGAPGQMGPRG,3|Oxidation|6|Oxidation|9|Deamidated|12|Oxidation|14|Deamidated|15|Oxidation,"File: ""J:\082018-os-Sc-Wa\sc10-O.raw""	SpectrumID: ""3435""	scans: ""9911"""
SGDRGETGPAGPAGPIGPVGA,,"File: ""J:\082018-os-Sc-Wa\sc10-O.raw""	SpectrumID: ""15921""	scans: ""23794"""
TGPPGPAGQDGRPGPPGPPG,4|Oxidation|13|Oxidation|16|Oxidation|19|Oxidation,"File: ""J:\082018-os-Sc-Wa\sc10-O.raw""	SpectrumID: ""5939""	scans: ""12850"""
QGPPGEPGEPGASGPMGPR,1|Deamidated|4|Oxidation|7|Oxidation|10|Oxidation|16|Oxidation,"File: ""J:\082018-os-Sc-Wa\sc10-O.raw""	SpectrumID: ""5553""	scans: ""12423"""
GEPGPTGIQGPPGPAGEEGK,12|Oxidation,"File: ""J:\082018-os-Sc-Wa\sc10-O.raw""	SpectrumID: ""11212""	scans: ""18710"""
GPPGSPGEQGPSGASGPAGPR,3|Oxidation|6|Oxidation|9|Deamidated,"File: ""J:\082018-os-Sc-Wa\sc10-O.raw""	SpectrumID: ""6022""	scans: ""12942"""
DGEAGAQGPPGPAGPAGERGE,10|Oxidation,"File: ""J:\082018-os-Sc-Wa\sc10-O.raw""	SpectrumID: ""8212""	scans: ""15395"""
GPAGPPGAPGAPGAPGPVGPAGK,6|Oxidation|9|Oxidation|12|Oxidation|15|Oxidation,"File: ""J:\082018-os-Sc-Wa\sc10-O.raw""	SpectrumID: ""8616""	scans: ""15842"""
GSEGPQGVRGEPGPPGPAGAAG,6|Deamidated|12|Oxidation|15|Oxidation,"File: ""J:\082018-os-Sc-Wa\sc10-O.raw""	SpectrumID: ""8642""	scans: ""15874"""
TGPAGPPGAPGAPGAPGPVGPAGK,7|Oxidation|13|Oxidation,"File: ""J:\082018-os-Sc-Wa\sc10-O.raw""	SpectrumID: ""11667""	scans: ""19202"""
SGDRGETGPAGPAGPIGPVGAR,,"File: ""J:\082018-os-Sc-Wa\sc10-O.raw""	SpectrumID: ""11084""	scans: ""18572"""
GAPGDRGEPGPPGPAGFAGPPG,3|Oxidation|9|Oxidation|12|Oxidation|21|Oxidation,"File: ""J:\082018-os-Sc-Wa\sc10-O.raw""	SpectrumID: ""12137""	scans: ""19704"""
GEPGPTGIQGPPGPAGEEGKR,12|Oxidation,"File: ""J:\082018-os-Sc-Wa\sc10-O.raw""	SpectrumID: ""8478""	scans: ""15682"""
DGEAGAQGPPGPAGPAGERGEQ,7|Deamidated|22|Deamidated,"File: ""J:\082018-os-Sc-Wa\sc10-O.raw""	SpectrumID: ""10583""	scans: ""18027"""
GPPGPMGPPGLAGPPGESGREG,3|Oxidation|6|Oxidation|9|Oxidation|15|Oxidation,"File: ""J:\082018-os-Sc-Wa\sc10-O.raw""	SpectrumID: ""11648""	scans: ""19182"""
GAPGDRGEPGPPGPAGFAGPPGA,3|Oxidation|9|Oxidation|12|Oxidation|21|Oxidation,"File: ""J:\082018-os-Sc-Wa\sc10-O.raw""	SpectrumID: ""13390""	scans: ""21064"""
DGEAGAQGPPGPAGPAGERGEQG,10|Oxidation|22|Deamidated,"File: ""J:\082018-os-Sc-Wa\sc10-O.raw""	SpectrumID: ""8760""	scans: ""16000"""
EPGPPGPAGFAGPPGADGQPGAK,2|Oxidation|4|Oxidation|5|Oxidation|14|Oxidation|19|Deamidated,"File: ""J:\082018-os-Sc-Wa\sc10-O.raw""	SpectrumID: ""19923""	scans: ""28115"""
GSEGPQGVRGEPGPPGPAGAAGPA,6|Deamidated|12|Oxidation|15|Oxidation,"File: ""J:\082018-os-Sc-Wa\sc10-O.raw""	SpectrumID: ""10227""	scans: ""17639"""
GPPGPPGSPGEQGPSGASGPAGPR,3|Oxidation|6|Oxidation|9|Oxidation,"File: ""J:\082018-os-Sc-Wa\sc10-O.raw""	SpectrumID: ""7134""	scans: ""14214"""
GEPGPPGPAGFAGPPGADGQPGAK,3|Oxidation|6|Oxidation|15|Oxidation,"File: ""J:\082018-os-Sc-Wa\sc10-O.raw""	SpectrumID: ""12810""	scans: ""20428"""
GDRGETGPAGPPGAPGAPGAPGPVG,12|Oxidation|15|Oxidation|18|Oxidation,"File: ""J:\082018-os-Sc-Wa\sc10-O.raw""	SpectrumID: ""11091""	scans: ""18580"""
GETGPAGPPGAPGAPGAPGPVGPAGK,9|Oxidation|15|Oxidation,"File: ""J:\082018-os-Sc-Wa\sc10-O.raw""	SpectrumID: ""12151""	scans: ""19721"""
GSEGPQGVRGEPGPPGPAGAAGPAG,6|Deamidated|12|Oxidation|15|Oxidation,"File: ""J:\082018-os-Sc-Wa\sc10-O.raw""	SpectrumID: ""10131""	scans: ""17525"""
GAPGDRGEPGPPGPAGFAGPPGADG,3|Oxidation|9|Oxidation|12|Oxidation|21|Oxidation,"File: ""J:\082018-os-Sc-Wa\sc10-O.raw""	SpectrumID: ""13092""	scans: ""20728"""
GFPGLPGPSGEPGKQGPSGASGER,6|Oxidation|15|Deamidated,"File: ""J:\082018-os-Sc-Wa\sc10-O.raw""	SpectrumID: ""12843""	scans: ""20463"""
QGPPGPPGSPGEQGPSGASGPAGPR,4|Oxidation|7|Oxidation|10|Oxidation,"File: ""J:\082018-os-Sc-Wa\sc10-O.raw""	SpectrumID: ""12189""	scans: ""19763"""
GSEGPQGVRGEPGPPGPAGAAGPAGN,6|Deamidated|12|Oxidation|15|Oxidation|26|Deamidated,"File: ""J:\082018-os-Sc-Wa\sc10-O.raw""	SpectrumID: ""10534""	scans: ""17975"""
DGEAGAQGPPGPAGPAGERGEQGPAG,22|Deamidated,"File: ""J:\082018-os-Sc-Wa\sc10-O.raw""	SpectrumID: ""11571""	scans: ""19100"""
RGETGPAGPPGAPGAPGAPGPVGPAGK,10|Oxidation|13|Oxidation|16|Oxidation,"File: ""J:\082018-os-Sc-Wa\sc10-O.raw""	SpectrumID: ""8460""	scans: ""15663"""
GPQGFQGPPGEPGEPGASGPMGPR,3|Deamidated|6|Deamidated|9|Oxidation|12|Oxidation|15|Oxidation|21|Oxidation,"File: ""J:\082018-os-Sc-Wa\sc10-O.raw""	SpectrumID: ""12014""	scans: ""19572"""
DRGEPGPPGPAGFAGPPGADGQPGAK,5|Oxidation|8|Oxidation|17|Oxidation|22|Deamidated,"File: ""J:\082018-os-Sc-Wa\sc10-O.raw""	SpectrumID: ""12967""	scans: ""20595"""
GDTGAKGEPGPTGIQGPPGPAGEEGK,9|Oxidation|11|Oxidation|18|Oxidation,"File: ""J:\082018-os-Sc-Wa\sc10-O.raw""	SpectrumID: ""7940""	scans: ""15094"""
GPSGPQGPSGPPGPKGNSGEPGAPGNK,6|Deamidated|12|Oxidation|17|Deamidated|21|Oxidation|24|Oxidation|26|Deamidated,"File: ""J:\082018-os-Sc-Wa\sc10-O.raw""	SpectrumID: ""4815""	scans: ""11550"""
GLQGPPGPPGSPGEQGPSGASGPAGPR,3|Deamidated|5|Oxidation|6|Oxidation|8|Oxidation|9|Oxidation|12|Oxidation|15|Deamidated,"File: ""J:\082018-os-Sc-Wa\sc10-O.raw""	SpectrumID: ""23285""	scans: ""31783"""
GDRGETGPAGPPGAPGAPGAPGPVGPAGK,12|Oxidation|21|Oxidation,"File: ""J:\082018-os-Sc-Wa\sc10-O.raw""	SpectrumID: ""9906""	scans: ""17277"""
GPPGSAGSPGKDGLNGLPGPIGPPGPR,3|Oxidation|9|Oxidation|15|Deamidated|18|Oxidation|24|Oxidation|26|Oxidation,"File: ""J:\082018-os-Sc-Wa\sc10-O.raw""	SpectrumID: ""13155""	scans: ""20796"""
GDAGPAGPKGEPGSPGENGAPGQMGPR,12|Oxidation|15|Oxidation|18|Deamidated|21|Oxidation|23|Deamidated|24|Oxidation,"File: ""J:\082018-os-Sc-Wa\sc10-O.raw""	SpectrumID: ""4546""	scans: ""11236"""
DGEAGAQGPPGPAGPAGERGEQGPAGSPG,10|Oxidation|22|Deamidated|28|Oxidation,"File: ""J:\082018-os-Sc-Wa\sc10-O.raw""	SpectrumID: ""10077""	scans: ""17461"""
GAPGPQGFQGPPGEPGEPGASGPMGPR,3|Oxidation|6|Deamidated|9|Deamidated|12|Oxidation|15|Oxidation|18|Oxidation|24|Oxidation,"File: ""J:\082018-os-Sc-Wa\sc10-O.raw""	SpectrumID: ""12779""	scans: ""20394"""
GFSGLQGPPGPPGSPGEQGPSGASGPAGPR,9|Oxidation|15|Oxidation,"File: ""J:\082018-os-Sc-Wa\sc10-O.raw""	SpectrumID: ""16048""	scans: ""23929"""
GAPGDRGEPGPPGPAGFAGPPGADGQPGAK,3|Oxidation|9|Oxidation|12|Oxidation|21|Oxidation,"File: ""J:\082018-os-Sc-Wa\sc10-O.raw""	SpectrumID: ""10385""	scans: ""17810"""
GPSGPQGPSGPPGPKGNSGEPGAPGNKGDTGAK,6|Deamidated|12|Oxidation|17|Deamidated|21|Oxidation|24|Oxidation|26|Deamidated,"File: ""J:\082018-os-Sc-Wa\sc10-O.raw""	SpectrumID: ""3900""	scans: ""10468"""
GNSGEPGAPGNKGDTGAKGEPGPTGIQGPPGPAGEEGK,2|Deamidated|6|Oxidation|9|Oxidation|11|Deamidated|21|Oxidation|23|Oxidation|30|Oxidation,"File: ""J:\082018-os-Sc-Wa\sc10-O.raw""	SpectrumID: ""7319""	scans: ""14420"""
GAPGDRGEPGPPGPAGFAGPPGADGQPGAKGEPGDAGAK,3|Oxidation|9|Oxidation|12|Oxidation|21|Oxidation|26|Deamidated|27|Oxidation|33|Oxidation,"File: ""J:\082018-os-Sc-Wa\sc10-O.raw""	SpectrumID: ""8599""	scans: ""15818"""
~GPPGAAGPAGK,,"File: ""J:\082018-os-Sc-Wa\sc10-O.raw""	SpectrumID: ""1976""	scans: ""8050"""
GAAGPTGPPGPIGNVGAPGPK,9|Oxidation|18|Oxidation,"File: ""J:\082018-os-Sc-Wa\sc10-O.raw""	SpectrumID: ""18519""	scans: ""26605"""
GETGPAGRAGEVGPPGPPGPAG,15|Oxidation|18|Oxidation,"File: ""J:\082018-os-Sc-Wa\sc10-O.raw""	SpectrumID: ""8538""	scans: ""15746"""
GETGPAGRAGEVGPPGPPGPAGEK,15|Oxidation,"File: ""J:\082018-os-Sc-Wa\sc10-O.raw""	SpectrumID: ""7054""	scans: ""14129"""
GPPGSTGPAGPPGFPGAVGAK,12|Oxidation|15|Oxidation,"File: ""J:\082018-os-Sc-Wa\sc10-O.raw""	SpectrumID: ""19753""	scans: ""27934"""
XP_007468716.1 PREDICTED: collagen alpha-1(XVI) chain [Lipotes vexillifer]
~PPGPAGPR,5|Deamidated,"File: ""J:\082018-os-Sc-Wa\sc10-O.raw""	SpectrumID: ""2521""	scans: ""8786"""
~GPPGPAGPR,,"File: ""J:\082018-os-Sc-Wa\sc10-O.raw""	SpectrumID: ""2618""	scans: ""8936"""
XP_007463895.1 PREDICTED: collagen alpha-1(II) chain isoform X1 [Lipotes vexillifer]
VMGFPGPK,2|Oxidation|5|Oxidation,"File: ""J:\082018-os-Sc-Wa\sc10-O.raw""	SpectrumID: ""7909""	scans: ""15061"""
GPIGPPGPR,5|Oxidation|8|Oxidation,"File: ""J:\082018-os-Sc-Wa\sc10-O.raw""	SpectrumID: ""4595""	scans: ""11289"""
GVMGFPGPK,3|Oxidation|6|Oxidation,"File: ""J:\082018-os-Sc-Wa\sc10-O.raw""	SpectrumID: ""8716""	scans: ""15953"""
GLTGPIGPPGP,9|Oxidation,"File: ""J:\082018-os-Sc-Wa\sc10-O.raw""	SpectrumID: ""20082""	scans: ""28310"""
GLTGPIGPPGPA,9|Oxidation,"File: ""J:\082018-os-Sc-Wa\sc10-O.raw""	SpectrumID: ""19350""	scans: ""27495"""
FPGLPGPSGEPGK,2|Oxidation|5|Oxidation,"File: ""J:\082018-os-Sc-Wa\sc10-O.raw""	SpectrumID: ""13797""	scans: ""21505"""
FAGPPGADGQPGAK,5|Oxidation|10|Deamidated,"File: ""J:\082018-os-Sc-Wa\sc10-O.raw""	SpectrumID: ""8027""	scans: ""15192"""
GFPGLPGPSGEPGK,3|Oxidation|6|Oxidation|12|Oxidation,"File: ""J:\082018-os-Sc-Wa\sc10-O.raw""	SpectrumID: ""13438""	scans: ""21119"""
PAGFAGPPGADGQPGAK,8|Oxidation|13|Deamidated,"File: ""J:\082018-os-Sc-Wa\sc10-O.raw""	SpectrumID: ""10700""	scans: ""18152"""
GPAGFAGPPGADGQPGAK,9|Oxidation|14|Deamidated,"File: ""J:\082018-os-Sc-Wa\sc10-O.raw""	SpectrumID: ""11143""	scans: ""18636"""
GQPGVMGFPGPK,2|Deamidated|3|Oxidation|6|Oxidation|11|Oxidation,"File: ""J:\082018-os-Sc-Wa\sc10-O.raw""	SpectrumID: ""10019""	scans: ""17398"""
GLTGPIGPPGPAGANGEK,9|Oxidation|15|Deamidated,"File: ""J:\082018-os-Sc-Wa\sc10-O.raw""	SpectrumID: ""13331""	scans: ""20991"""
XP_007453149.1 PREDICTED: collagen alpha-1(V) chain isoform X1 [Lipotes vexillifer]
GPPGPMGPPGL,3|Oxidation|6|Oxidation,"File: ""J:\082018-os-Sc-Wa\sc10-O.raw""	SpectrumID: ""16732""	scans: ""24659"""
GPAGPMGLTGR,6|Oxidation,"File: ""J:\082018-os-Sc-Wa\sc10-O.raw""	SpectrumID: ""7537""	scans: ""14664"""
QAQAILQQAR,1|Deamidated|7|Deamidated,"File: ""J:\082018-os-Sc-Wa\sc10-O.raw""	SpectrumID: ""23325""	scans: ""31838"""
GPNGPQGPTGFPGPK,3|Deamidated|12|Oxidation,"File: ""J:\082018-os-Sc-Wa\sc10-O.raw""	SpectrumID: ""11271""	scans: ""18780"""
TGPIGPQGAPGKPGPDGLR,10|Oxidation|15|Oxidation,"File: ""J:\082018-os-Sc-Wa\sc10-O.raw""	SpectrumID: ""8270""	scans: ""15460"""
TGPPGPPGVVGPQGPTGETGPMGER,4|Oxidation|7|Oxidation|22|Oxidation,"File: ""J:\082018-os-Sc-Wa\sc10-O.raw""	SpectrumID: ""12620""	scans: ""20225"""
XP_007455050.1 PREDICTED: collagen alpha-1(X) chain [Lipotes vexillifer]
~PPGPAGPR,5|Deamidated,"File: ""J:\082018-os-Sc-Wa\sc10-O.raw""	SpectrumID: ""2521""	scans: ""8786"""
~GPPGPAGPR,,"File: ""J:\082018-os-Sc-Wa\sc10-O.raw""	SpectrumID: ""2618""	scans: ""8936"""
Taxonomic match: Choloepus didactylus Average Score= [0.41204276]
Containing these species:Choloepus didactylus
XP_037671531.1 collagen alpha-1(XI) chain [Choloepus didactylus]
GPPGPMGPPGL,3|Oxidation|6|Oxidation,"File: ""J:\082018-os-Sc-Wa\sc10-O.raw""	SpectrumID: ""16732""	scans: ""24659"""
QAQAILQQAR,1|Deamidated|7|Deamidated,"File: ""J:\082018-os-Sc-Wa\sc10-O.raw""	SpectrumID: ""23325""	scans: ""31838"""
XP_037698101.1 collagen alpha-1(X) chain [Choloepus didactylus]
~PPGPAGPR,5|Deamidated,"File: ""J:\082018-os-Sc-Wa\sc10-O.raw""	SpectrumID: ""2521""	scans: ""8786"""
~GPPGPAGPR,,"File: ""J:\082018-os-Sc-Wa\sc10-O.raw""	SpectrumID: ""2618""	scans: ""8936"""
XP_037701282.1 collagen alpha-1(II) chain isoform X1 [Choloepus didactylus]
VMGFPGPK,2|Oxidation|5|Oxidation,"File: ""J:\082018-os-Sc-Wa\sc10-O.raw""	SpectrumID: ""7909""	scans: ""15061"""
GPIGPPGPR,5|Oxidation|8|Oxidation,"File: ""J:\082018-os-Sc-Wa\sc10-O.raw""	SpectrumID: ""4595""	scans: ""11289"""
GVMGFPGPK,3|Oxidation|6|Oxidation,"File: ""J:\082018-os-Sc-Wa\sc10-O.raw""	SpectrumID: ""8716""	scans: ""15953"""
GLTGPIGPPGP,9|Oxidation,"File: ""J:\082018-os-Sc-Wa\sc10-O.raw""	SpectrumID: ""20082""	scans: ""28310"""
GLTGPIGPPGPA,9|Oxidation,"File: ""J:\082018-os-Sc-Wa\sc10-O.raw""	SpectrumID: ""19350""	scans: ""27495"""
FPGLPGPSGEPGK,2|Oxidation|5|Oxidation,"File: ""J:\082018-os-Sc-Wa\sc10-O.raw""	SpectrumID: ""13797""	scans: ""21505"""
FAGPPGADGQPGAK,5|Oxidation|10|Deamidated,"File: ""J:\082018-os-Sc-Wa\sc10-O.raw""	SpectrumID: ""8027""	scans: ""15192"""
GFPGLPGPSGEPGK,3|Oxidation|6|Oxidation|12|Oxidation,"File: ""J:\082018-os-Sc-Wa\sc10-O.raw""	SpectrumID: ""13438""	scans: ""21119"""
PAGFAGPPGADGQPGAK,8|Oxidation|13|Deamidated,"File: ""J:\082018-os-Sc-Wa\sc10-O.raw""	SpectrumID: ""10700""	scans: ""18152"""
GPAGFAGPPGADGQPGAK,9|Oxidation|14|Deamidated,"File: ""J:\082018-os-Sc-Wa\sc10-O.raw""	SpectrumID: ""11143""	scans: ""18636"""
GQPGVMGFPGPK,2|Deamidated|3|Oxidation|6|Oxidation|11|Oxidation,"File: ""J:\082018-os-Sc-Wa\sc10-O.raw""	SpectrumID: ""10019""	scans: ""17398"""
GLTGPIGPPGPAGANGEK,9|Oxidation|15|Deamidated,"File: ""J:\082018-os-Sc-Wa\sc10-O.raw""	SpectrumID: ""13331""	scans: ""20991"""
XP_037707024.1 collagen alpha-1(V) chain isoform X1 [Choloepus didactylus]
GPPGPMGPPGL,3|Oxidation|6|Oxidation,"File: ""J:\082018-os-Sc-Wa\sc10-O.raw""	SpectrumID: ""16732""	scans: ""24659"""
GPAGPMGLTGR,6|Oxidation,"File: ""J:\082018-os-Sc-Wa\sc10-O.raw""	SpectrumID: ""7537""	scans: ""14664"""
QAQAILQQAR,1|Deamidated|7|Deamidated,"File: ""J:\082018-os-Sc-Wa\sc10-O.raw""	SpectrumID: ""23325""	scans: ""31838"""
RGPPGPAGPEGR,4|Oxidation,"File: ""J:\082018-os-Sc-Wa\sc10-O.raw""	SpectrumID: ""2034""	scans: ""8117"""
GPNGPQGPTGFPGPK,3|Deamidated|12|Oxidation,"File: ""J:\082018-os-Sc-Wa\sc10-O.raw""	SpectrumID: ""11271""	scans: ""18780"""
TGPIGPQGAPGKPGPDGLR,10|Oxidation|15|Oxidation,"File: ""J:\082018-os-Sc-Wa\sc10-O.raw""	SpectrumID: ""8270""	scans: ""15460"""
TGPPGPPGVVGPQGPTGETGPMGER,4|Oxidation|7|Oxidation|22|Oxidation,"File: ""J:\082018-os-Sc-Wa\sc10-O.raw""	SpectrumID: ""12620""	scans: ""20225"""
LLLLLLL,,"File: ""J:\082018-os-Sc-Wa\sc10-O.raw""	SpectrumID: ""23606""	scans: ""32150"""
XP_037705956.1 collagen alpha-1(III) chain [Choloepus didactylus]
PAGPQGPR,5|Deamidated,"File: ""J:\082018-os-Sc-Wa\sc10-O.raw""	SpectrumID: ""2521""	scans: ""8786"""
GPAGPQGPR,,"File: ""J:\082018-os-Sc-Wa\sc10-O.raw""	SpectrumID: ""1977""	scans: ""8051"""
VMGFPGPK,2|Oxidation|5|Oxidation,"File: ""J:\082018-os-Sc-Wa\sc10-O.raw""	SpectrumID: ""7909""	scans: ""15061"""
GPIGPPGPR,5|Oxidation|8|Oxidation,"File: ""J:\082018-os-Sc-Wa\sc10-O.raw""	SpectrumID: ""4595""	scans: ""11289"""
GVMGFPGPK,3|Oxidation|6|Oxidation,"File: ""J:\082018-os-Sc-Wa\sc10-O.raw""	SpectrumID: ""8716""	scans: ""15953"""
GQPGVMGFPGPK,2|Deamidated|3|Oxidation|6|Oxidation|11|Oxidation,"File: ""J:\082018-os-Sc-Wa\sc10-O.raw""	SpectrumID: ""10019""	scans: ""17398"""
XP_037692619.1 collagen alpha-2(I) chain [Choloepus didactylus]
PIGPAGAR,,"File: ""J:\082018-os-Sc-Wa\sc10-O.raw""	SpectrumID: ""4345""	scans: ""11008"""
IGFPGPK,4|Oxidation,"File: ""J:\082018-os-Sc-Wa\sc10-O.raw""	SpectrumID: ""9608""	scans: ""16933"""
GAAGIPGGK,6|Oxidation,"File: ""J:\082018-os-Sc-Wa\sc10-O.raw""	SpectrumID: ""1987""	scans: ""8062"""
GVVGPQGAR,6|Deamidated,"File: ""J:\082018-os-Sc-Wa\sc10-O.raw""	SpectrumID: ""5062""	scans: ""11855"""
AGPAGPAGPR,,"File: ""J:\082018-os-Sc-Wa\sc10-O.raw""	SpectrumID: ""3116""	scans: ""9518"""
PGPIGPAGAR,,"File: ""J:\082018-os-Sc-Wa\sc10-O.raw""	SpectrumID: ""6976""	scans: ""14046"""
PGILGLPGSR,1|Oxidation|7|Oxidation,"File: ""J:\082018-os-Sc-Wa\sc10-O.raw""	SpectrumID: ""26478""	scans: ""35569"""
GEVGPAGPNGF,,"File: ""J:\082018-os-Sc-Wa\sc10-O.raw""	SpectrumID: ""18189""	scans: ""26219"""
LVGEPGPAGSK,5|Oxidation,"File: ""J:\082018-os-Sc-Wa\sc10-O.raw""	SpectrumID: ""6814""	scans: ""13865"""
GEQGPAGPPGF,9|Oxidation,"File: ""J:\082018-os-Sc-Wa\sc10-O.raw""	SpectrumID: ""16191""	scans: ""24082"""
GLVGEPGPAGSK,6|Oxidation,"File: ""J:\082018-os-Sc-Wa\sc10-O.raw""	SpectrumID: ""6744""	scans: ""13778"""
GPSGPPGPDGNK,6|Oxidation,"File: ""J:\082018-os-Sc-Wa\sc10-O.raw""	SpectrumID: ""1998""	scans: ""8073"""
GEQGPAGPPGFQ,9|Oxidation|12|Deamidated,"File: ""J:\082018-os-Sc-Wa\sc10-O.raw""	SpectrumID: ""15242""	scans: ""23062"""
GFPGTPGLPGFK,3|Oxidation|6|Oxidation|9|Oxidation,"File: ""J:\082018-os-Sc-Wa\sc10-O.raw""	SpectrumID: ""17441""	scans: ""25417"""
LGAPGILGLPGSR,4|Oxidation|10|Oxidation,"File: ""J:\082018-os-Sc-Wa\sc10-O.raw""	SpectrumID: ""18987""	scans: ""27106"""
GAVGAPGPAGATGDR,6|Oxidation,"File: ""J:\082018-os-Sc-Wa\sc10-O.raw""	SpectrumID: ""4794""	scans: ""11517"""
GFAGPAGAAGQPGAK,12|Oxidation,"File: ""J:\082018-os-Sc-Wa\sc10-O.raw""	SpectrumID: ""7244""	scans: ""14332"""
GHPGKPGRPGER,3|Oxidation|9|Oxidation,"File: ""J:\082018-os-Sc-Wa\sc10-O.raw""	SpectrumID: ""285""	scans: ""5321"""
GFPGTPGLPGFKG,3|Oxidation|6|Oxidation|9|Oxidation,"File: ""J:\082018-os-Sc-Wa\sc10-O.raw""	SpectrumID: ""16922""	scans: ""24862"""
GPSGPPGPDGNKGE,6|Oxidation|11|Deamidated,"File: ""J:\082018-os-Sc-Wa\sc10-O.raw""	SpectrumID: ""3026""	scans: ""9417"""
PGEFGLPGPAGPR,1|Oxidation|7|Oxidation,"File: ""J:\082018-os-Sc-Wa\sc10-O.raw""	SpectrumID: ""18470""	scans: ""26541"""
GEVGPAGPNGFAGPA,9|Deamidated,"File: ""J:\082018-os-Sc-Wa\sc10-O.raw""	SpectrumID: ""20859""	scans: ""29158"""
GSDGSVGPVGPAGPIG,,"File: ""J:\082018-os-Sc-Wa\sc10-O.raw""	SpectrumID: ""21026""	scans: ""29336"""
GAPGAVGAPGPAGATGD,3|Oxidation|9|Oxidation,"File: ""J:\082018-os-Sc-Wa\sc10-O.raw""	SpectrumID: ""9425""	scans: ""16737"""
EPGEPGQTGPAGAR,2|Oxidation|5|Oxidation|7|Deamidated,"File: ""J:\082018-os-Sc-Wa\sc10-O.raw""	SpectrumID: ""2876""	scans: ""9254"""
NGFAGPAGAAGQPGAK,1|Deamidated|12|Deamidated|13|Oxidation,"File: ""J:\082018-os-Sc-Wa\sc10-O.raw""	SpectrumID: ""12048""	scans: ""19608"""
GLLGAPGILGLPGSR,6|Oxidation|12|Oxidation,"File: ""J:\082018-os-Sc-Wa\sc10-O.raw""	SpectrumID: ""24965""	scans: ""33777"""
GEPGEPGQTGPAGAR,3|Oxidation|6|Oxidation|8|Deamidated,"File: ""J:\082018-os-Sc-Wa\sc10-O.raw""	SpectrumID: ""2932""	scans: ""9315"""
GPSGPPGPDGNKGEPG,6|Oxidation|11|Deamidated|15|Oxidation,"File: ""J:\082018-os-Sc-Wa\sc10-O.raw""	SpectrumID: ""2985""	scans: ""9372"""
~GIPGEFGLPGPAGPR,3|Oxidation|11|Oxidation,"File: ""J:\082018-os-Sc-Wa\sc10-O.raw""	SpectrumID: ""24256""	scans: ""32891"""
GAPGAVGAPGPAGATGDR,3|Oxidation,"File: ""J:\082018-os-Sc-Wa\sc10-O.raw""	SpectrumID: ""7518""	scans: ""14644"""
GEVGPAGPNGFAGPAGAA,9|Deamidated,"File: ""J:\082018-os-Sc-Wa\sc10-O.raw""	SpectrumID: ""21600""	scans: ""29957"""
GPNGFAGPAGAAGQPGAK,3|Deamidated|14|Deamidated|15|Oxidation,"File: ""J:\082018-os-Sc-Wa\sc10-O.raw""	SpectrumID: ""10542""	scans: ""17983"""
GEVGPAGPNGFAGPAGAAG,9|Deamidated,"File: ""J:\082018-os-Sc-Wa\sc10-O.raw""	SpectrumID: ""21011""	scans: ""29320"""
GAAGLPGVAGAPGLPGPR,6|Oxidation|12|Oxidation|17|Oxidation,"File: ""J:\082018-os-Sc-Wa\sc10-O.raw""	SpectrumID: ""15583""	scans: ""23426"""
GAPGAVGAPGPAGATGDRG,3|Oxidation|9|Oxidation,"File: ""J:\082018-os-Sc-Wa\sc10-O.raw""	SpectrumID: ""5743""	scans: ""12639"""
PAGEPGEPGQTGPAGAR,5|Oxidation|8|Oxidation|10|Deamidated,"File: ""J:\082018-os-Sc-Wa\sc10-O.raw""	SpectrumID: ""3833""	scans: ""10389"""
GPIGSAGPPGFPGAPGPK,2|Oxidation|9|Oxidation|12|Oxidation|17|Oxidation,"File: ""J:\082018-os-Sc-Wa\sc10-O.raw""	SpectrumID: ""24557""	scans: ""33274"""
GPAGEPGEPGQTGPAGAR,6|Oxidation|9|Oxidation|11|Deamidated,"File: ""J:\082018-os-Sc-Wa\sc10-O.raw""	SpectrumID: ""4386""	scans: ""11060"""
GEVGPAGPNGFAGPAGAAGQ,9|Deamidated|20|Deamidated,"File: ""J:\082018-os-Sc-Wa\sc10-O.raw""	SpectrumID: ""21666""	scans: ""30030"""
GEPGAPGENGTPGQTGAR,3|Oxidation|6|Oxidation,"File: ""J:\082018-os-Sc-Wa\sc10-O.raw""	SpectrumID: ""3094""	scans: ""9493"""
GPQGLLGAPGILGLPGSR,3|Deamidated|9|Oxidation|15|Oxidation,"File: ""J:\082018-os-Sc-Wa\sc10-O.raw""	SpectrumID: ""26511""	scans: ""35614"""
AGPQGLLGAPGILGLPGSR,10|Oxidation|16|Oxidation,"File: ""J:\082018-os-Sc-Wa\sc10-O.raw""	SpectrumID: ""25741""	scans: ""34709"""
QGPAGEPGEPGQTGPAGAR,7|Oxidation|10|Oxidation|12|Deamidated,"File: ""J:\082018-os-Sc-Wa\sc10-O.raw""	SpectrumID: ""10312""	scans: ""17732"""
GAPGAVGAPGPAGATGDRGEAG,3|Oxidation|9|Oxidation,"File: ""J:\082018-os-Sc-Wa\sc10-O.raw""	SpectrumID: ""6774""	scans: ""13810"""
GPAGPIGSAGPPGFPGAPGPK,12|Oxidation|15|Oxidation|18|Oxidation,"File: ""J:\082018-os-Sc-Wa\sc10-O.raw""	SpectrumID: ""20621""	scans: ""28898"""
GEVGPAGPNGFAGPAGAAGQPG,9|Deamidated|20|Deamidated|21|Oxidation,"File: ""J:\082018-os-Sc-Wa\sc10-O.raw""	SpectrumID: ""20686""	scans: ""28968"""
TAGPQGLLGAPGILGLPGSR,5|Deamidated|11|Oxidation|17|Oxidation,"File: ""J:\082018-os-Sc-Wa\sc10-O.raw""	SpectrumID: ""27132""	scans: ""36324"""
VGPAGPNGFAGPAGAAGQPGAK,7|Deamidated|18|Deamidated|19|Oxidation,"File: ""J:\082018-os-Sc-Wa\sc10-O.raw""	SpectrumID: ""14202""	scans: ""21943"""
FQGPAGEPGEPGQTGPAGAR,2|Deamidated|8|Oxidation|11|Oxidation|13|Deamidated,"File: ""J:\082018-os-Sc-Wa\sc10-O.raw""	SpectrumID: ""9618""	scans: ""16944"""
GTAGPQGLLGAPGILGLPGSR,5|Oxidation|12|Oxidation|18|Oxidation,"File: ""J:\082018-os-Sc-Wa\sc10-O.raw""	SpectrumID: ""31921""	scans: ""44333"""
GSDGSVGPVGPAGPIGSAGPPGF,21|Oxidation,"File: ""J:\082018-os-Sc-Wa\sc10-O.raw""	SpectrumID: ""29307""	scans: ""39324"""
GFQGPAGEPGEPGQTGPAGAR,9|Oxidation|12|Oxidation|14|Deamidated,"File: ""J:\082018-os-Sc-Wa\sc10-O.raw""	SpectrumID: ""9825""	scans: ""17185"""
GEVGPAGPNGFAGPAGAAGQPGAK,21|Oxidation,"File: ""J:\082018-os-Sc-Wa\sc10-O.raw""	SpectrumID: ""13557""	scans: ""21248"""
QGFQGPAGEPGEPGQTGPAGAR,1|Deamidated|10|Oxidation|13|Oxidation|15|Deamidated,"File: ""J:\082018-os-Sc-Wa\sc10-O.raw""	SpectrumID: ""17683""	scans: ""25675"""
VGPVGPAGPIGSAGPPGFPGAPGPK,16|Oxidation|19|Oxidation|24|Oxidation,"File: ""J:\082018-os-Sc-Wa\sc10-O.raw""	SpectrumID: ""19537""	scans: ""27700"""
GPPGTAGPQGLLGAPGILGLPGSR,3|Oxidation|9|Deamidated|15|Oxidation|21|Oxidation,"File: ""J:\082018-os-Sc-Wa\sc10-O.raw""	SpectrumID: ""27120""	scans: ""36311"""
GPQGFQGPAGEPGEPGQTGPAGAR,3|Deamidated|6|Deamidated|12|Oxidation|15|Oxidation|17|Deamidated,"File: ""J:\082018-os-Sc-Wa\sc10-O.raw""	SpectrumID: ""12475""	scans: ""20070"""
AGPPGTAGPQGLLGAPGILGLPGSR,4|Oxidation|9|Oxidation|16|Oxidation|22|Oxidation,"File: ""J:\082018-os-Sc-Wa\sc10-O.raw""	SpectrumID: ""32051""	scans: ""44640"""
TAGPPGTAGPQGLLGAPGILGLPGSR,10|Oxidation|11|Deamidated|17|Oxidation|23|Oxidation,"File: ""J:\082018-os-Sc-Wa\sc10-O.raw""	SpectrumID: ""27277""	scans: ""36527"""
GEVGPAGPNGFAGPAGAAGQPGAKGER,9|Deamidated|20|Deamidated|21|Oxidation,"File: ""J:\082018-os-Sc-Wa\sc10-O.raw""	SpectrumID: ""11952""	scans: ""19506"""
GAPGPQGFQGPAGEPGEPGQTGPAGAR,3|Oxidation|6|Deamidated|9|Deamidated|15|Oxidation|18|Oxidation|20|Deamidated,"File: ""J:\082018-os-Sc-Wa\sc10-O.raw""	SpectrumID: ""13280""	scans: ""20936"""
GSDGSVGPVGPAGPIGSAGPPGFPGAPGPK,21|Oxidation|27|Oxidation,"File: ""J:\082018-os-Sc-Wa\sc10-O.raw""	SpectrumID: ""23073""	scans: ""31550"""
GSPGERGEVGPAGPNGFAGPAGAAGQPGAK,11|Oxidation|26|Deamidated|27|Oxidation,"File: ""J:\082018-os-Sc-Wa\sc10-O.raw""	SpectrumID: ""11109""	scans: ""18600"""
GPSGEPGTAGPPGTAGPQGLLGAPGILGLPGSR,6|Oxidation|12|Oxidation|18|Deamidated|30|Oxidation,"File: ""J:\082018-os-Sc-Wa\sc10-O.raw""	SpectrumID: ""28376""	scans: ""37960"""
GPPGASGAPGPQGFQGPAGEPGEPGQTGPAGAR,2|Oxidation|9|Oxidation|21|Oxidation|24|Oxidation,"File: ""J:\082018-os-Sc-Wa\sc10-O.raw""	SpectrumID: ""12224""	scans: ""19801"""
RGPPGASGAPGPQGFQGPAGEPGEPGQTGPAGAR,3|Oxidation|10|Oxidation|13|Deamidated|16|Deamidated|22|Oxidation|25|Oxidation|27|Deamidated,"File: ""J:\082018-os-Sc-Wa\sc10-O.raw""	SpectrumID: ""11096""	scans: ""18585"""
GPSGEPGTAGPPGTAGPQGLLGAPGILGLPGSRGER,6|Oxidation|12|Oxidation|24|Oxidation|30|Oxidation,"File: ""J:\082018-os-Sc-Wa\sc10-O.raw""	SpectrumID: ""21965""	scans: ""30349"""
GIPGPVGASGATGAR,3|Oxidation,"File: ""J:\082018-os-Sc-Wa\sc10-O.raw""	SpectrumID: ""9678""	scans: ""17008"""
GPAGPSGPPGKDGR,8|Oxidation|9|Oxidation,"File: ""J:\082018-os-Sc-Wa\sc10-O.raw""	SpectrumID: ""2421""	scans: ""8655"""
XP_037664782.1 LOW QUALITY PROTEIN: collagen alpha-1(I) chain [Choloepus didactylus]
AAGLPGPK,5|Oxidation,"File: ""J:\082018-os-Sc-Wa\sc10-O.raw""	SpectrumID: ""4273""	scans: ""10910"""
GDAGPAGPK,,"File: ""J:\082018-os-Sc-Wa\sc10-O.raw""	SpectrumID: ""2142""	scans: ""8270"""
PAGPQGPR,5|Deamidated,"File: ""J:\082018-os-Sc-Wa\sc10-O.raw""	SpectrumID: ""2521""	scans: ""8786"""
~PPGPAGPR,5|Deamidated,"File: ""J:\082018-os-Sc-Wa\sc10-O.raw""	SpectrumID: ""2521""	scans: ""8786"""
GAAGLPGPK,6|Oxidation,"File: ""J:\082018-os-Sc-Wa\sc10-O.raw""	SpectrumID: ""5181""	scans: ""11988"""
GPAGPQGPR,,"File: ""J:\082018-os-Sc-Wa\sc10-O.raw""	SpectrumID: ""1977""	scans: ""8051"""
VVGLPGQR,5|Oxidation|7|Deamidated,"File: ""J:\082018-os-Sc-Wa\sc10-O.raw""	SpectrumID: ""8255""	scans: ""15443"""
GFSGLDGAK,,"File: ""J:\082018-os-Sc-Wa\sc10-O.raw""	SpectrumID: ""9394""	scans: ""16703"""
VMGFPGPK,2|Oxidation|5|Oxidation,"File: ""J:\082018-os-Sc-Wa\sc10-O.raw""	SpectrumID: ""7909""	scans: ""15061"""
PPGAVGPAGK,2|Oxidation,"File: ""J:\082018-os-Sc-Wa\sc10-O.raw""	SpectrumID: ""7292""	scans: ""14386"""
~APGPVGPAGK,2|Oxidation,"File: ""J:\082018-os-Sc-Wa\sc10-O.raw""	SpectrumID: ""7292""	scans: ""14386"""
GPIGPPGPR,5|Oxidation|8|Oxidation,"File: ""J:\082018-os-Sc-Wa\sc10-O.raw""	SpectrumID: ""4595""	scans: ""11289"""
PGADGVAGPK,1|Oxidation,"File: ""J:\082018-os-Sc-Wa\sc10-O.raw""	SpectrumID: ""10437""	scans: ""17865"""
GVMGFPGPK,3|Oxidation|6|Oxidation,"File: ""J:\082018-os-Sc-Wa\sc10-O.raw""	SpectrumID: ""8716""	scans: ""15953"""
GSAGPPGATGF,6|Oxidation,"File: ""J:\082018-os-Sc-Wa\sc10-O.raw""	SpectrumID: ""13672""	scans: ""21372"""
LAGPPGESGR,5|Oxidation,"File: ""J:\082018-os-Sc-Wa\sc10-O.raw""	SpectrumID: ""3234""	scans: ""9653"""
GVVGLPGQRG,6|Oxidation|8|Deamidated,"File: ""J:\082018-os-Sc-Wa\sc10-O.raw""	SpectrumID: ""10885""	scans: ""18354"""
GLTGPIGPPGP,9|Oxidation,"File: ""J:\082018-os-Sc-Wa\sc10-O.raw""	SpectrumID: ""20082""	scans: ""28310"""
AGVMGFPGPK,4|Oxidation|7|Oxidation,"File: ""J:\082018-os-Sc-Wa\sc10-O.raw""	SpectrumID: ""9406""	scans: ""16717"""
PGPPGAVGPAGK,1|Oxidation,"File: ""J:\082018-os-Sc-Wa\sc10-O.raw""	SpectrumID: ""9076""	scans: ""16354"""
~PGAPGPVGPAGK,1|Oxidation,"File: ""J:\082018-os-Sc-Wa\sc10-O.raw""	SpectrumID: ""9076""	scans: ""16354"""
PIGNVGAPGPK,8|Oxidation,"File: ""J:\082018-os-Sc-Wa\sc10-O.raw""	SpectrumID: ""6467""	scans: ""13465"""
GLTGPIGPPGPA,9|Oxidation,"File: ""J:\082018-os-Sc-Wa\sc10-O.raw""	SpectrumID: ""19350""	scans: ""27495"""
VPGPMGPSGPR,5|Oxidation,"File: ""J:\082018-os-Sc-Wa\sc10-O.raw""	SpectrumID: ""5940""	scans: ""12851"""
GLTGSPGSPGPD,6|Oxidation|9|Oxidation,"File: ""J:\082018-os-Sc-Wa\sc10-O.raw""	SpectrumID: ""7952""	scans: ""15107"""
GPIGNVGAPGPK,11|Oxidation,"File: ""J:\082018-os-Sc-Wa\sc10-O.raw""	SpectrumID: ""7915""	scans: ""15067"""
TGSPGSPGPDGK,4|Oxidation|9|Oxidation,"File: ""J:\082018-os-Sc-Wa\sc10-O.raw""	SpectrumID: ""1271""	scans: ""6821"""
GFPGADGVAGPK,3|Oxidation,"File: ""J:\082018-os-Sc-Wa\sc10-O.raw""	SpectrumID: ""10475""	scans: ""17906"""
GVQGPPGPAGPR,6|Oxidation,"File: ""J:\082018-os-Sc-Wa\sc10-O.raw""	SpectrumID: ""5515""	scans: ""12377"""
TGPPGPAGQDGR,4|Oxidation,"File: ""J:\082018-os-Sc-Wa\sc10-O.raw""	SpectrumID: ""2396""	scans: ""8621"""
EGSPGAEGSPGR,4|Oxidation|10|Oxidation,"File: ""J:\082018-os-Sc-Wa\sc10-O.raw""	SpectrumID: ""1176""	scans: ""6628"""
GAPGAPGPVGPAGK,,"File: ""J:\082018-os-Sc-Wa\sc10-O.raw""	SpectrumID: ""7605""	scans: ""14737"""
GLPGTAGLPGMK,3|Oxidation|9|Oxidation|11|Oxidation,"File: ""J:\082018-os-Sc-Wa\sc10-O.raw""	SpectrumID: ""9808""	scans: ""17163"""
GVPGPPGAVGPAGK,,"File: ""J:\082018-os-Sc-Wa\sc10-O.raw""	SpectrumID: ""10741""	scans: ""18196"""
GQAGVMGFPGPK,2|Deamidated|6|Oxidation,"File: ""J:\082018-os-Sc-Wa\sc10-O.raw""	SpectrumID: ""11815""	scans: ""19360"""
NGDDGEAGKPGR,,"File: ""J:\082018-os-Sc-Wa\sc10-O.raw""	SpectrumID: ""820""	scans: ""6040"""
SGPQGPSGPPGPK,10|Oxidation,"File: ""J:\082018-os-Sc-Wa\sc10-O.raw""	SpectrumID: ""3630""	scans: ""10143"""
GANGAPGIAGAPGF,3|Deamidated|6|Oxidation|12|Oxidation,"File: ""J:\082018-os-Sc-Wa\sc10-O.raw""	SpectrumID: ""20388""	scans: ""28639"""
GLTGSPGSPGPDGK,6|Oxidation,"File: ""J:\082018-os-Sc-Wa\sc10-O.raw""	SpectrumID: ""5424""	scans: ""12268"""
EQGPSGASGPAGPR,,"File: ""J:\082018-os-Sc-Wa\sc10-O.raw""	SpectrumID: ""4882""	scans: ""11633"""
FPGLPGPSGEPGK,2|Oxidation|5|Oxidation,"File: ""J:\082018-os-Sc-Wa\sc10-O.raw""	SpectrumID: ""13797""	scans: ""21505"""
PSGPQGPSGPPGPK,11|Oxidation,"File: ""J:\082018-os-Sc-Wa\sc10-O.raw""	SpectrumID: ""4612""	scans: ""11307"""
PGPTGLPGPPGER,1|Oxidation|7|Oxidation|10|Oxidation,"File: ""J:\082018-os-Sc-Wa\sc10-O.raw""	SpectrumID: ""9013""	scans: ""16281"""
FAGPPGADGQPGAK,5|Oxidation|10|Deamidated,"File: ""J:\082018-os-Sc-Wa\sc10-O.raw""	SpectrumID: ""8027""	scans: ""15192"""
PPGPIGNVGAPGPK,2|Oxidation|7|Deamidated|11|Oxidation,"File: ""J:\082018-os-Sc-Wa\sc10-O.raw""	SpectrumID: ""10482""	scans: ""17913"""
GLPGPPGAPGPQGF,3|Oxidation|6|Oxidation|9|Oxidation,"File: ""J:\082018-os-Sc-Wa\sc10-O.raw""	SpectrumID: ""19226""	scans: ""27361"""
GIQGPPGPAGEEGK,6|Oxidation,"File: ""J:\082018-os-Sc-Wa\sc10-O.raw""	SpectrumID: ""6731""	scans: ""13764"""
GNDGATGAAGPPGPTG,2|Deamidated|12|Oxidation,"File: ""J:\082018-os-Sc-Wa\sc10-O.raw""	SpectrumID: ""8465""	scans: ""15668"""
AGPPGATGFPGAAGR,4|Oxidation|10|Oxidation,"File: ""J:\082018-os-Sc-Wa\sc10-O.raw""	SpectrumID: ""9128""	scans: ""16413"""
GEQGPSGASGPAGPR,3|Deamidated,"File: ""J:\082018-os-Sc-Wa\sc10-O.raw""	SpectrumID: ""4740""	scans: ""11449"""
GPSGPQGPSGPPGPK,12|Oxidation,"File: ""J:\082018-os-Sc-Wa\sc10-O.raw""	SpectrumID: ""4823""	scans: ""11561"""
GFPGLPGPSGEPGK,3|Oxidation|6|Oxidation|12|Oxidation,"File: ""J:\082018-os-Sc-Wa\sc10-O.raw""	SpectrumID: ""13438""	scans: ""21119"""
GPPGPIGNVGAPGPK,3|Oxidation|8|Deamidated|12|Oxidation,"File: ""J:\082018-os-Sc-Wa\sc10-O.raw""	SpectrumID: ""10663""	scans: ""18112"""
GANGAPGIAGAPGFPG,3|Deamidated|6|Oxidation|12|Oxidation|15|Oxidation,"File: ""J:\082018-os-Sc-Wa\sc10-O.raw""	SpectrumID: ""18496""	scans: ""26581"""
GVPGPPGAVGPAGKDG,3|Oxidation|6|Oxidation,"File: ""J:\082018-os-Sc-Wa\sc10-O.raw""	SpectrumID: ""7922""	scans: ""15075"""
AGAQGPPGPAGPAGER,,"File: ""J:\082018-os-Sc-Wa\sc10-O.raw""	SpectrumID: ""6471""	scans: ""13469"""
GAPGAPGAPGPVGPAGK,3|Oxidation|6|Oxidation,"File: ""J:\082018-os-Sc-Wa\sc10-O.raw""	SpectrumID: ""7262""	scans: ""14351"""
LNGLPGPIGPPGPR,2|Deamidated|5|Oxidation|11|Oxidation|13|Oxidation,"File: ""J:\082018-os-Sc-Wa\sc10-O.raw""	SpectrumID: ""16654""	scans: ""24576"""
TGPAGPPGFPGAVGAK,7|Oxidation,"File: ""J:\082018-os-Sc-Wa\sc10-O.raw""	SpectrumID: ""14149""	scans: ""21886"""
SAGPPGATGFPGAAGR,5|Oxidation|11|Oxidation,"File: ""J:\082018-os-Sc-Wa\sc10-O.raw""	SpectrumID: ""9354""	scans: ""16654"""
GEPGPPGPAGAAGPAGN,3|Oxidation|6|Oxidation,"File: ""J:\082018-os-Sc-Wa\sc10-O.raw""	SpectrumID: ""9271""	scans: ""16565"""
GEPGEPGASGPMGPR,3|Oxidation|6|Oxidation|12|Oxidation,"File: ""J:\082018-os-Sc-Wa\sc10-O.raw""	SpectrumID: ""3368""	scans: ""9830"""
NGAPGIAGAPGFPGAR,1|Deamidated|4|Oxidation|10|Oxidation|13|Oxidation,"File: ""J:\082018-os-Sc-Wa\sc10-O.raw""	SpectrumID: ""16851""	scans: ""24786"""
GSAGPPGATGFPGAAGR,6|Oxidation|12|Oxidation,"File: ""J:\082018-os-Sc-Wa\sc10-O.raw""	SpectrumID: ""9392""	scans: ""16700"""
GEPGPTGLPGPPGER,3|Oxidation|9|Oxidation|12|Oxidation,"File: ""J:\082018-os-Sc-Wa\sc10-O.raw""	SpectrumID: ""8946""	scans: ""16202"""
GETGPAGRPGEVGPPG,9|Oxidation|15|Oxidation,"File: ""J:\082018-os-Sc-Wa\sc10-O.raw""	SpectrumID: ""5465""	scans: ""12318"""
GPSGPQGPSGPPGPKGN,12|Oxidation|17|Deamidated,"File: ""J:\082018-os-Sc-Wa\sc10-O.raw""	SpectrumID: ""5557""	scans: ""12430"""
PAGFAGPPGADGQPGAK,8|Oxidation|13|Deamidated,"File: ""J:\082018-os-Sc-Wa\sc10-O.raw""	SpectrumID: ""10700""	scans: ""18152"""
GEPGPTGLPGPPGERG,3|Oxidation|9|Oxidation|12|Oxidation,"File: ""J:\082018-os-Sc-Wa\sc10-O.raw""	SpectrumID: ""8864""	scans: ""16111"""
GAAGPAGNPGADGQPGAK,8|Deamidated|9|Oxidation|14|Deamidated|15|Oxidation,"File: ""J:\082018-os-Sc-Wa\sc10-O.raw""	SpectrumID: ""2664""	scans: ""9000"""
ANGAPGIAGAPGFPGAR,2|Deamidated|5|Oxidation|11|Oxidation|14|Oxidation,"File: ""J:\082018-os-Sc-Wa\sc10-O.raw""	SpectrumID: ""13400""	scans: ""21077"""
DGLNGLPGPIGPPGPR,4|Deamidated|15|Oxidation,"File: ""J:\082018-os-Sc-Wa\sc10-O.raw""	SpectrumID: ""23687""	scans: ""32238"""
PTGPPGPIGNVGAPGPK,5|Oxidation|10|Deamidated|14|Oxidation,"File: ""J:\082018-os-Sc-Wa\sc10-O.raw""	SpectrumID: ""11988""	scans: ""19544"""
GDAGAPGAPGSQGAPGLQ,6|Oxidation|9|Oxidation|12|Deamidated|15|Oxidation|18|Deamidated,"File: ""J:\082018-os-Sc-Wa\sc10-O.raw""	SpectrumID: ""11739""	scans: ""19279"""
EGSPGAEGSPGRDGSPG,4|Oxidation|10|Oxidation|16|Oxidation,"File: ""J:\082018-os-Sc-Wa\sc10-O.raw""	SpectrumID: ""192""	scans: ""4171"""
TGPPGPAGQDGRPGPPG,4|Oxidation|13|Oxidation|16|Oxidation,"File: ""J:\082018-os-Sc-Wa\sc10-O.raw""	SpectrumID: ""4077""	scans: ""10675"""
GETGPAGRPGEVGPPGP,9|Oxidation|15|Oxidation,"File: ""J:\082018-os-Sc-Wa\sc10-O.raw""	SpectrumID: ""7820""	scans: ""14966"""
GPTGPAGPPGFPGAVGAK,9|Oxidation|12|Oxidation,"File: ""J:\082018-os-Sc-Wa\sc10-O.raw""	SpectrumID: ""13052""	scans: ""20686"""
GPAGFAGPPGADGQPGAK,9|Oxidation|14|Deamidated,"File: ""J:\082018-os-Sc-Wa\sc10-O.raw""	SpectrumID: ""11143""	scans: ""18636"""
GLTGPIGPPGPAGAPGDK,9|Oxidation,"File: ""J:\082018-os-Sc-Wa\sc10-O.raw""	SpectrumID: ""14566""	scans: ""22339"""
GSPGEQGPSGASGPAGPR,3|Oxidation|6|Deamidated,"File: ""J:\082018-os-Sc-Wa\sc10-O.raw""	SpectrumID: ""5058""	scans: ""11850"""
GANGAPGIAGAPGFPGAR,6|Oxidation|12|Oxidation|15|Oxidation,"File: ""J:\082018-os-Sc-Wa\sc10-O.raw""	SpectrumID: ""12495""	scans: ""20092"""
GEAGAQGPPGPAGPAGER,9|Oxidation,"File: ""J:\082018-os-Sc-Wa\sc10-O.raw""	SpectrumID: ""5913""	scans: ""12822"""
EQGVPGDLGAPGPSGAR,5|Oxidation|13|Oxidation,"File: ""J:\082018-os-Sc-Wa\sc10-O.raw""	SpectrumID: ""15763""	scans: ""23624"""
SPGAEGSPGRDGSPGPK,2|Oxidation|8|Oxidation|14|Oxidation,"File: ""J:\082018-os-Sc-Wa\sc10-O.raw""	SpectrumID: ""1879""	scans: ""7929"""
GFSGLDGAKGDAGPAGPK,,"File: ""J:\082018-os-Sc-Wa\sc10-O.raw""	SpectrumID: ""9744""	scans: ""17083"""
GPTGPPGPIGNVGAPGPK,6|Oxidation|15|Oxidation,"File: ""J:\082018-os-Sc-Wa\sc10-O.raw""	SpectrumID: ""11485""	scans: ""19008"""
GDAGAPGAPGSQGAPGLQG,6|Oxidation|9|Oxidation|12|Deamidated|15|Oxidation,"File: ""J:\082018-os-Sc-Wa\sc10-O.raw""	SpectrumID: ""10389""	scans: ""17814"""
NGDDGEAGKPGRPGER,13|Oxidation,"File: ""J:\082018-os-Sc-Wa\sc10-O.raw""	SpectrumID: ""682""	scans: ""5863"""
GPPGAPGAPGAPGPVGPAGK,3|Oxidation|9|Oxidation,"File: ""J:\082018-os-Sc-Wa\sc10-O.raw""	SpectrumID: ""9765""	scans: ""17109"""
GSPGEAGRPGEAGLPGAK,3|Oxidation|9|Oxidation|15|Oxidation,"File: ""J:\082018-os-Sc-Wa\sc10-O.raw""	SpectrumID: ""3223""	scans: ""9639"""
GFSGLDGAKGDAGPAGPKG,,"File: ""J:\082018-os-Sc-Wa\sc10-O.raw""	SpectrumID: ""9643""	scans: ""16970"""
AGPTGPPGPIGNVGAPGPK,7|Oxidation|12|Deamidated|16|Oxidation,"File: ""J:\082018-os-Sc-Wa\sc10-O.raw""	SpectrumID: ""12739""	scans: ""20352"""
PGPTGPAGPPGFPGAVGAK,1|Oxidation|10|Oxidation|13|Oxidation,"File: ""J:\082018-os-Sc-Wa\sc10-O.raw""	SpectrumID: ""13547""	scans: ""21237"""
DGEAGAQGPPGPAGPAGER,,"File: ""J:\082018-os-Sc-Wa\sc10-O.raw""	SpectrumID: ""9030""	scans: ""16302"""
GAPGDRGEPGPPGPAGFAG,3|Oxidation|9|Oxidation|12|Oxidation,"File: ""J:\082018-os-Sc-Wa\sc10-O.raw""	SpectrumID: ""11170""	scans: ""18665"""
GPPGEPGEPGASGPMGPR,3|Oxidation|6|Oxidation|9|Oxidation|14|Oxidation|15|Oxidation,"File: ""J:\082018-os-Sc-Wa\sc10-O.raw""	SpectrumID: ""5036""	scans: ""11824"""
GEPGSPGENGAPGQMGPR,6|Oxidation|12|Oxidation|14|Deamidated|15|Oxidation,"File: ""J:\082018-os-Sc-Wa\sc10-O.raw""	SpectrumID: ""3543""	scans: ""10044"""
DGEAGAQGPPGPAGPAGERG,7|Deamidated,"File: ""J:\082018-os-Sc-Wa\sc10-O.raw""	SpectrumID: ""9620""	scans: ""16946"""
PGEQGVPGDLGAPGPSGAR,1|Oxidation|15|Oxidation,"File: ""J:\082018-os-Sc-Wa\sc10-O.raw""	SpectrumID: ""11490""	scans: ""19013"""
GPAGAAGPAGNPGADGQPGAK,11|Deamidated|12|Oxidation|17|Deamidated|18|Oxidation,"File: ""J:\082018-os-Sc-Wa\sc10-O.raw""	SpectrumID: ""4760""	scans: ""11471"""
GLTGPIGPPGPAGAPGDKGE,9|Oxidation|15|Oxidation,"File: ""J:\082018-os-Sc-Wa\sc10-O.raw""	SpectrumID: ""13840""	scans: ""21551"""
EGSPGAEGSPGRDGSPGPK,4|Oxidation|10|Oxidation|16|Oxidation,"File: ""J:\082018-os-Sc-Wa\sc10-O.raw""	SpectrumID: ""1980""	scans: ""8054"""
GEPGSPGENGAPGQMGPRG,3|Oxidation|6|Oxidation|9|Deamidated|12|Oxidation|14|Deamidated|15|Oxidation,"File: ""J:\082018-os-Sc-Wa\sc10-O.raw""	SpectrumID: ""3435""	scans: ""9911"""
GPAGPTGPPGPIGNVGAPGPK,9|Oxidation|18|Oxidation,"File: ""J:\082018-os-Sc-Wa\sc10-O.raw""	SpectrumID: ""12806""	scans: ""20423"""
TGPPGPAGQDGRPGPPGPPG,4|Oxidation|13|Oxidation|16|Oxidation|19|Oxidation,"File: ""J:\082018-os-Sc-Wa\sc10-O.raw""	SpectrumID: ""5939""	scans: ""12850"""
GETGPAGRPGEVGPPGPPGP,9|Oxidation|15|Oxidation|18|Oxidation,"File: ""J:\082018-os-Sc-Wa\sc10-O.raw""	SpectrumID: ""9193""	scans: ""16482"""
GPPGPTGPAGPPGFPGAVGAK,3|Oxidation|12|Oxidation|15|Oxidation,"File: ""J:\082018-os-Sc-Wa\sc10-O.raw""	SpectrumID: ""13948""	scans: ""21666"""
QGPPGEPGEPGASGPMGPR,1|Deamidated|4|Oxidation|7|Oxidation|10|Oxidation|16|Oxidation,"File: ""J:\082018-os-Sc-Wa\sc10-O.raw""	SpectrumID: ""5553""	scans: ""12423"""
GEPGPTGIQGPPGPAGEEGK,12|Oxidation,"File: ""J:\082018-os-Sc-Wa\sc10-O.raw""	SpectrumID: ""11212""	scans: ""18710"""
GPPGSPGEQGPSGASGPAGPR,3|Oxidation|6|Oxidation|9|Deamidated,"File: ""J:\082018-os-Sc-Wa\sc10-O.raw""	SpectrumID: ""6022""	scans: ""12942"""
AGPPGPTGPAGPPGFPGAVGAK,4|Oxidation|13|Oxidation,"File: ""J:\082018-os-Sc-Wa\sc10-O.raw""	SpectrumID: ""16154""	scans: ""24042"""
DGEAGAQGPPGPAGPAGERGE,10|Oxidation,"File: ""J:\082018-os-Sc-Wa\sc10-O.raw""	SpectrumID: ""8212""	scans: ""15395"""
GPAGPPGAPGAPGAPGPVGPAGK,6|Oxidation|9|Oxidation|12|Oxidation|15|Oxidation,"File: ""J:\082018-os-Sc-Wa\sc10-O.raw""	SpectrumID: ""8616""	scans: ""15842"""
TGPPGPAGQDGRPGPPGPPGA,4|Oxidation|9|Deamidated|13|Oxidation|16|Oxidation|19|Oxidation,"File: ""J:\082018-os-Sc-Wa\sc10-O.raw""	SpectrumID: ""7727""	scans: ""14867"""
GSEGPQGVRGEPGPPGPAGAAG,6|Deamidated|12|Oxidation|15|Oxidation,"File: ""J:\082018-os-Sc-Wa\sc10-O.raw""	SpectrumID: ""8642""	scans: ""15874"""
GNDGATGAAGPPGPTGPAGPPGF,2|Deamidated|12|Oxidation|21|Oxidation,"File: ""J:\082018-os-Sc-Wa\sc10-O.raw""	SpectrumID: ""22002""	scans: ""30388"""
GKPGEQGVPGDLGAPGPSGAR,3|Oxidation|6|Deamidated|9|Oxidation|17|Oxidation,"File: ""J:\082018-os-Sc-Wa\sc10-O.raw""	SpectrumID: ""7130""	scans: ""14210"""
GAPGDRGEPGPPGPAGFAGPPG,3|Oxidation|9|Oxidation|12|Oxidation|21|Oxidation,"File: ""J:\082018-os-Sc-Wa\sc10-O.raw""	SpectrumID: ""12137""	scans: ""19704"""
GEPGPTGIQGPPGPAGEEGKR,12|Oxidation,"File: ""J:\082018-os-Sc-Wa\sc10-O.raw""	SpectrumID: ""8478""	scans: ""15682"""
DGEAGAQGPPGPAGPAGERGEQ,7|Deamidated|22|Deamidated,"File: ""J:\082018-os-Sc-Wa\sc10-O.raw""	SpectrumID: ""10583""	scans: ""18027"""
GPPGPAGAAGPAGNPGADGQPGAK,3|Oxidation|14|Deamidated|15|Oxidation|20|Deamidated|21|Oxidation,"File: ""J:\082018-os-Sc-Wa\sc10-O.raw""	SpectrumID: ""6840""	scans: ""13899"""
GAAGPPGPTGPAGPPGFPGAVGAK,6|Oxidation|15|Oxidation|18|Oxidation,"File: ""J:\082018-os-Sc-Wa\sc10-O.raw""	SpectrumID: ""14628""	scans: ""22405"""
AGAPGAPGSQGAPGLQGMPGER,4|Oxidation|7|Oxidation|10|Deamidated|13|Oxidation|18|Oxidation|19|Oxidation,"File: ""J:\082018-os-Sc-Wa\sc10-O.raw""	SpectrumID: ""6955""	scans: ""14023"""
GAPGDRGEPGPPGPAGFAGPPGA,3|Oxidation|9|Oxidation|12|Oxidation|21|Oxidation,"File: ""J:\082018-os-Sc-Wa\sc10-O.raw""	SpectrumID: ""13390""	scans: ""21064"""
TGPPGPAGQDGRPGPPGPPGAR,4|Oxidation|9|Deamidated|13|Oxidation|16|Oxidation|19|Oxidation,"File: ""J:\082018-os-Sc-Wa\sc10-O.raw""	SpectrumID: ""5022""	scans: ""11810"""
DGEAGAQGPPGPAGPAGERGEQG,10|Oxidation|22|Deamidated,"File: ""J:\082018-os-Sc-Wa\sc10-O.raw""	SpectrumID: ""8760""	scans: ""16000"""
EPGPPGPAGFAGPPGADGQPGAK,2|Oxidation|4|Oxidation|5|Oxidation|14|Oxidation|19|Deamidated,"File: ""J:\082018-os-Sc-Wa\sc10-O.raw""	SpectrumID: ""19923""	scans: ""28115"""
GPPGPAGPTGPPGPIGNVGAPGPK,3|Oxidation|14|Oxidation|17|Deamidated|21|Oxidation,"File: ""J:\082018-os-Sc-Wa\sc10-O.raw""	SpectrumID: ""14412""	scans: ""22167"""
GSEGPQGVRGEPGPPGPAGAAGPA,6|Deamidated|12|Oxidation|15|Oxidation,"File: ""J:\082018-os-Sc-Wa\sc10-O.raw""	SpectrumID: ""10227""	scans: ""17639"""
GEPGPPGPAGFAGPPGADGQPGAK,3|Oxidation|6|Oxidation|15|Oxidation,"File: ""J:\082018-os-Sc-Wa\sc10-O.raw""	SpectrumID: ""12810""	scans: ""20428"""
TGAAGPPGPTGPAGPPGFPGAVGAK,7|Oxidation|16|Oxidation|19|Oxidation,"File: ""J:\082018-os-Sc-Wa\sc10-O.raw""	SpectrumID: ""14746""	scans: ""22531"""
GSEGPQGVRGEPGPPGPAGAAGPAG,6|Deamidated|12|Oxidation|15|Oxidation,"File: ""J:\082018-os-Sc-Wa\sc10-O.raw""	SpectrumID: ""10131""	scans: ""17525"""
GDAGAPGAPGSQGAPGLQGMPGER,6|Oxidation|9|Oxidation|12|Deamidated,"File: ""J:\082018-os-Sc-Wa\sc10-O.raw""	SpectrumID: ""7572""	scans: ""14701"""
GEAGKPGEQGVPGDLGAPGPSGAR,6|Oxidation|9|Deamidated|20|Oxidation,"File: ""J:\082018-os-Sc-Wa\sc10-O.raw""	SpectrumID: ""9197""	scans: ""16486"""
GAPGDRGEPGPPGPAGFAGPPGADG,3|Oxidation|9|Oxidation|12|Oxidation|21|Oxidation,"File: ""J:\082018-os-Sc-Wa\sc10-O.raw""	SpectrumID: ""13092""	scans: ""20728"""
GATGAAGPPGPTGPAGPPGFPGAVGAK,9|Oxidation|18|Oxidation|21|Oxidation,"File: ""J:\082018-os-Sc-Wa\sc10-O.raw""	SpectrumID: ""14970""	scans: ""22772"""
GDAGAPGAPGSQGAPGLQGMPGERG,6|Oxidation|9|Oxidation|12|Deamidated|15|Oxidation|18|Deamidated|20|Oxidation|21|Oxidation,"File: ""J:\082018-os-Sc-Wa\sc10-O.raw""	SpectrumID: ""8143""	scans: ""15322"""
GSEGPQGVRGEPGPPGPAGAAGPAGN,6|Deamidated|12|Oxidation|15|Oxidation|26|Deamidated,"File: ""J:\082018-os-Sc-Wa\sc10-O.raw""	SpectrumID: ""10534""	scans: ""17975"""
DGEAGAQGPPGPAGPAGERGEQGPAG,22|Deamidated,"File: ""J:\082018-os-Sc-Wa\sc10-O.raw""	SpectrumID: ""11571""	scans: ""19100"""
GEPGPPGPAGAAGPAGNPGADGQPGAK,5|Oxidation|6|Oxidation|18|Oxidation,"File: ""J:\082018-os-Sc-Wa\sc10-O.raw""	SpectrumID: ""7906""	scans: ""15058"""
GPQGFQGPPGEPGEPGASGPMGPR,3|Deamidated|6|Deamidated|9|Oxidation|12|Oxidation|15|Oxidation|21|Oxidation,"File: ""J:\082018-os-Sc-Wa\sc10-O.raw""	SpectrumID: ""12014""	scans: ""19572"""
DRGEPGPPGPAGFAGPPGADGQPGAK,5|Oxidation|8|Oxidation|17|Oxidation|22|Deamidated,"File: ""J:\082018-os-Sc-Wa\sc10-O.raw""	SpectrumID: ""12967""	scans: ""20595"""
GPPGSAGSPGKDGLNGLPGPIGPPGPR,3|Oxidation|9|Oxidation|15|Deamidated|18|Oxidation|24|Oxidation|26|Oxidation,"File: ""J:\082018-os-Sc-Wa\sc10-O.raw""	SpectrumID: ""13155""	scans: ""20796"""
GDAGPAGPKGEPGSPGENGAPGQMGPR,12|Oxidation|15|Oxidation|18|Deamidated|21|Oxidation|23|Deamidated|24|Oxidation,"File: ""J:\082018-os-Sc-Wa\sc10-O.raw""	SpectrumID: ""4546""	scans: ""11236"""
GNDGATGAAGPPGPTGPAGPPGFPGAVGAK,21|Oxidation|24|Oxidation,"File: ""J:\082018-os-Sc-Wa\sc10-O.raw""	SpectrumID: ""16742""	scans: ""24669"""
DGEAGAQGPPGPAGPAGERGEQGPAGSPG,10|Oxidation|22|Deamidated|28|Oxidation,"File: ""J:\082018-os-Sc-Wa\sc10-O.raw""	SpectrumID: ""10077""	scans: ""17461"""
GAPGPQGFQGPPGEPGEPGASGPMGPR,3|Oxidation|6|Deamidated|9|Deamidated|12|Oxidation|15|Oxidation|18|Oxidation|24|Oxidation,"File: ""J:\082018-os-Sc-Wa\sc10-O.raw""	SpectrumID: ""12779""	scans: ""20394"""
VRGEPGPPGPAGAAGPAGNPGADGQPGAK,5|Oxidation|8|Oxidation|19|Deamidated|20|Oxidation|25|Deamidated|26|Oxidation,"File: ""J:\082018-os-Sc-Wa\sc10-O.raw""	SpectrumID: ""6293""	scans: ""13273"""
GAPGDRGEPGPPGPAGFAGPPGADGQPGAK,3|Oxidation|9|Oxidation|12|Oxidation|21|Oxidation,"File: ""J:\082018-os-Sc-Wa\sc10-O.raw""	SpectrumID: ""10385""	scans: ""17810"""
RGNDGATGAAGPPGPTGPAGPPGFPGAVGAK,3|Deamidated|13|Oxidation|22|Oxidation|25|Oxidation,"File: ""J:\082018-os-Sc-Wa\sc10-O.raw""	SpectrumID: ""13325""	scans: ""20984"""
GVPGPPGAVGPAGKDGEAGAQGPPGPAGPAGER,21|Deamidated,"File: ""J:\082018-os-Sc-Wa\sc10-O.raw""	SpectrumID: ""13681""	scans: ""21381"""
GSEGPQGVRGEPGPPGPAGAAGPAGNPGADGQPGAK,6|Deamidated|12|Oxidation|15|Oxidation|27|Oxidation,"File: ""J:\082018-os-Sc-Wa\sc10-O.raw""	SpectrumID: ""8657""	scans: ""15890"""
GNDGATGAAGPPGPTGPAGPPGFPGAVGAKGEAGPQGAR,2|Deamidated|12|Oxidation|20|Oxidation|21|Oxidation|24|Oxidation|36|Deamidated,"File: ""J:\082018-os-Sc-Wa\sc10-O.raw""	SpectrumID: ""19464""	scans: ""27623"""
GAPGDRGEPGPPGPAGFAGPPGADGQPGAKGEPGDAGAK,3|Oxidation|9|Oxidation|12|Oxidation|21|Oxidation|26|Deamidated|27|Oxidation|33|Oxidation,"File: ""J:\082018-os-Sc-Wa\sc10-O.raw""	SpectrumID: ""8599""	scans: ""15818"""
GPPGPVGPPGLAGPPGESGR,3|Oxidation|9|Oxidation|15|Oxidation,"File: ""J:\082018-os-Sc-Wa\sc10-O.raw""	SpectrumID: ""12594""	scans: ""20197"""
GESGPSGPAGPTGAR,,"File: ""J:\082018-os-Sc-Wa\sc10-O.raw""	SpectrumID: ""4679""	scans: ""11381"""
GDSGPPGPAGPTGPPGPIGNVGAPGPK,20|Deamidated,"File: ""J:\082018-os-Sc-Wa\sc10-O.raw""	SpectrumID: ""18378""	scans: ""26426"""
~GPPGPAGPR,,"File: ""J:\082018-os-Sc-Wa\sc10-O.raw""	SpectrumID: ""2618""	scans: ""8936"""
~*GRTGDAGPVGPPAGPPGPPGPP,8|Oxidation,"File: ""J:\082018-os-Sc-Wa\sc10-O.raw""	SpectrumID: ""20094""	scans: ""28323"""
XP_037706398.1 LOW QUALITY PROTEIN: collagen alpha-2(V) chain [Choloepus didactylus]
GLTGNPGVQGPEGK,5|Deamidated|6|Oxidation|9|Deamidated,"File: ""J:\082018-os-Sc-Wa\sc10-O.raw""	SpectrumID: ""8402""	scans: ""15601"""
GTQGPPGATGFPGSAGR,3|Deamidated|6|Oxidation|12|Oxidation,"File: ""J:\082018-os-Sc-Wa\sc10-O.raw""	SpectrumID: ""9220""	scans: ""16511"""
~DGEVGPAGPVGPPGLAGER,6|Oxidation|13|Oxidation,"File: ""J:\082018-os-Sc-Wa\sc10-O.raw""	SpectrumID: ""16805""	scans: ""24737"""
GSVGEAGPEGPPGEPGPPGPPGPPG,12|Oxidation|15|Oxidation|18|Oxidation|21|Oxidation|24|Oxidation,"File: ""J:\082018-os-Sc-Wa\sc10-O.raw""	SpectrumID: ""13196""	scans: ""20842"""
GDRGDPGPAGLPGSQGAPGTPGPVGAPGDAGQR,6|Oxidation|12|Oxidation|15|Deamidated|18|Oxidation|21|Oxidation|27|Oxidation|32|Deamidated,"File: ""J:\082018-os-Sc-Wa\sc10-O.raw""	SpectrumID: ""10380""	scans: ""17804"""
GPAGPPGGPGDKGDPGEDGQPGPDGPPGPAGTTGQR,6|Oxidation|9|Oxidation|15|Oxidation|20|Deamidated|21|Oxidation|27|Oxidation|35|Deamidated,"File: ""J:\082018-os-Sc-Wa\sc10-O.raw""	SpectrumID: ""7118""	scans: ""14197"""
VGPTGAPGDKGPPGPVGPPGSNGPVGEPGPEGPAGNDGTPGR,7|Oxidation|13|Oxidation|19|Oxidation|22|Deamidated|28|Oxidation|36|Deamidated|40|Oxidation,"File: ""J:\082018-os-Sc-Wa\sc10-O.raw""	SpectrumID: ""12559""	scans: ""20160"""
Taxonomic match: Microtus ochrogaster Average Score= [0.41095127]
Containing these species:Microtus ochrogaster
XP_005366447.1 collagen alpha-1(III) chain [Microtus ochrogaster]
VMGFPGPK,2|Oxidation|5|Oxidation,"File: ""J:\082018-os-Sc-Wa\sc10-O.raw""	SpectrumID: ""7909""	scans: ""15061"""
GPIGPPGPR,5|Oxidation|8|Oxidation,"File: ""J:\082018-os-Sc-Wa\sc10-O.raw""	SpectrumID: ""4595""	scans: ""11289"""
GVMGFPGPK,3|Oxidation|6|Oxidation,"File: ""J:\082018-os-Sc-Wa\sc10-O.raw""	SpectrumID: ""8716""	scans: ""15953"""
GQPGVMGFPGPK,2|Deamidated|3|Oxidation|6|Oxidation|11|Oxidation,"File: ""J:\082018-os-Sc-Wa\sc10-O.raw""	SpectrumID: ""10019""	scans: ""17398"""
GSPGGPGAAGFPGGR,3|Oxidation|6|Oxidation|12|Oxidation,"File: ""J:\082018-os-Sc-Wa\sc10-O.raw""	SpectrumID: ""5430""	scans: ""12276"""
GDKGETGERGSNGIK,12|Deamidated,"File: ""J:\082018-os-Sc-Wa\sc10-O.raw""	SpectrumID: ""1665""	scans: ""7557"""
XP_026638219.1 collagen alpha-1(XXII) chain [Microtus ochrogaster]
PAGPQGPR,5|Deamidated,"File: ""J:\082018-os-Sc-Wa\sc10-O.raw""	SpectrumID: ""2521""	scans: ""8786"""
GPAGPQGPR,,"File: ""J:\082018-os-Sc-Wa\sc10-O.raw""	SpectrumID: ""1977""	scans: ""8051"""
XP_005350656.1 collagen alpha-1(I) chain [Microtus ochrogaster]
AAGLPGPK,5|Oxidation,"File: ""J:\082018-os-Sc-Wa\sc10-O.raw""	SpectrumID: ""4273""	scans: ""10910"""
GDAGPAGPK,,"File: ""J:\082018-os-Sc-Wa\sc10-O.raw""	SpectrumID: ""2142""	scans: ""8270"""
PAGPQGPR,5|Deamidated,"File: ""J:\082018-os-Sc-Wa\sc10-O.raw""	SpectrumID: ""2521""	scans: ""8786"""
~PPGPAGPR,5|Deamidated,"File: ""J:\082018-os-Sc-Wa\sc10-O.raw""	SpectrumID: ""2521""	scans: ""8786"""
GAAGLPGPK,6|Oxidation,"File: ""J:\082018-os-Sc-Wa\sc10-O.raw""	SpectrumID: ""5181""	scans: ""11988"""
GPAGPQGPR,,"File: ""J:\082018-os-Sc-Wa\sc10-O.raw""	SpectrumID: ""1977""	scans: ""8051"""
VVGLPGQR,5|Oxidation|7|Deamidated,"File: ""J:\082018-os-Sc-Wa\sc10-O.raw""	SpectrumID: ""8255""	scans: ""15443"""
GFSGLDGAK,,"File: ""J:\082018-os-Sc-Wa\sc10-O.raw""	SpectrumID: ""9394""	scans: ""16703"""
VMGFPGPK,2|Oxidation|5|Oxidation,"File: ""J:\082018-os-Sc-Wa\sc10-O.raw""	SpectrumID: ""7909""	scans: ""15061"""
~APGPVGPAGK,2|Oxidation,"File: ""J:\082018-os-Sc-Wa\sc10-O.raw""	SpectrumID: ""7292""	scans: ""14386"""
GPIGPPGPR,5|Oxidation|8|Oxidation,"File: ""J:\082018-os-Sc-Wa\sc10-O.raw""	SpectrumID: ""4595""	scans: ""11289"""
PGADGVAGPK,1|Oxidation,"File: ""J:\082018-os-Sc-Wa\sc10-O.raw""	SpectrumID: ""10437""	scans: ""17865"""
GVMGFPGPK,3|Oxidation|6|Oxidation,"File: ""J:\082018-os-Sc-Wa\sc10-O.raw""	SpectrumID: ""8716""	scans: ""15953"""
LAGPPGESGR,5|Oxidation,"File: ""J:\082018-os-Sc-Wa\sc10-O.raw""	SpectrumID: ""3234""	scans: ""9653"""
GVVGLPGQRG,6|Oxidation|8|Deamidated,"File: ""J:\082018-os-Sc-Wa\sc10-O.raw""	SpectrumID: ""10885""	scans: ""18354"""
GLTGPIGPPGP,9|Oxidation,"File: ""J:\082018-os-Sc-Wa\sc10-O.raw""	SpectrumID: ""20082""	scans: ""28310"""
AGVMGFPGPK,4|Oxidation|7|Oxidation,"File: ""J:\082018-os-Sc-Wa\sc10-O.raw""	SpectrumID: ""9406""	scans: ""16717"""
GPPGPMGPPGL,3|Oxidation|6|Oxidation,"File: ""J:\082018-os-Sc-Wa\sc10-O.raw""	SpectrumID: ""16732""	scans: ""24659"""
~PGAPGPVGPAGK,1|Oxidation,"File: ""J:\082018-os-Sc-Wa\sc10-O.raw""	SpectrumID: ""9076""	scans: ""16354"""
PIGNVGAPGPK,8|Oxidation,"File: ""J:\082018-os-Sc-Wa\sc10-O.raw""	SpectrumID: ""6467""	scans: ""13465"""
GLTGPIGPPGPA,9|Oxidation,"File: ""J:\082018-os-Sc-Wa\sc10-O.raw""	SpectrumID: ""19350""	scans: ""27495"""
VPGPMGPSGPR,5|Oxidation,"File: ""J:\082018-os-Sc-Wa\sc10-O.raw""	SpectrumID: ""5940""	scans: ""12851"""
GLTGSPGSPGPD,6|Oxidation|9|Oxidation,"File: ""J:\082018-os-Sc-Wa\sc10-O.raw""	SpectrumID: ""7952""	scans: ""15107"""
GPPGPMGPPGLA,5|Oxidation|6|Oxidation,"File: ""J:\082018-os-Sc-Wa\sc10-O.raw""	SpectrumID: ""15781""	scans: ""23643"""
GPIGNVGAPGPK,11|Oxidation,"File: ""J:\082018-os-Sc-Wa\sc10-O.raw""	SpectrumID: ""7915""	scans: ""15067"""
TGSPGSPGPDGK,4|Oxidation|9|Oxidation,"File: ""J:\082018-os-Sc-Wa\sc10-O.raw""	SpectrumID: ""1271""	scans: ""6821"""
GFPGADGVAGPK,3|Oxidation,"File: ""J:\082018-os-Sc-Wa\sc10-O.raw""	SpectrumID: ""10475""	scans: ""17906"""
GRPGAPGPAGAR,3|Oxidation|6|Oxidation,"File: ""J:\082018-os-Sc-Wa\sc10-O.raw""	SpectrumID: ""1202""	scans: ""6718"""
GNSGEPGAPGNK,2|Deamidated|9|Oxidation|11|Deamidated,"File: ""J:\082018-os-Sc-Wa\sc10-O.raw""	SpectrumID: ""202""	scans: ""4318"""
GVQGPPGPAGPR,6|Oxidation,"File: ""J:\082018-os-Sc-Wa\sc10-O.raw""	SpectrumID: ""5515""	scans: ""12377"""
TGPPGPAGQDGR,4|Oxidation,"File: ""J:\082018-os-Sc-Wa\sc10-O.raw""	SpectrumID: ""2396""	scans: ""8621"""
GADGSPGKDGVR,6|Oxidation,"File: ""J:\082018-os-Sc-Wa\sc10-O.raw""	SpectrumID: ""988""	scans: ""6255"""
EGSPGAEGSPGR,4|Oxidation|10|Oxidation,"File: ""J:\082018-os-Sc-Wa\sc10-O.raw""	SpectrumID: ""1176""	scans: ""6628"""
GAPGAPGPVGPAGK,,"File: ""J:\082018-os-Sc-Wa\sc10-O.raw""	SpectrumID: ""7605""	scans: ""14737"""
GPPGPMGPPGLAG,3|Oxidation|6|Oxidation,"File: ""J:\082018-os-Sc-Wa\sc10-O.raw""	SpectrumID: ""15615""	scans: ""23460"""
GLPGTAGLPGMK,3|Oxidation|9|Oxidation|11|Oxidation,"File: ""J:\082018-os-Sc-Wa\sc10-O.raw""	SpectrumID: ""9808""	scans: ""17163"""
GQAGVMGFPGPK,2|Deamidated|6|Oxidation,"File: ""J:\082018-os-Sc-Wa\sc10-O.raw""	SpectrumID: ""11815""	scans: ""19360"""
NGDDGEAGKPGR,,"File: ""J:\082018-os-Sc-Wa\sc10-O.raw""	SpectrumID: ""820""	scans: ""6040"""
GANGAPGIAGAPGF,3|Deamidated|6|Oxidation|12|Oxidation,"File: ""J:\082018-os-Sc-Wa\sc10-O.raw""	SpectrumID: ""20388""	scans: ""28639"""
PGAPGNKGDTGAK,1|Oxidation|4|Oxidation|6|Deamidated,"File: ""J:\082018-os-Sc-Wa\sc10-O.raw""	SpectrumID: ""1836""	scans: ""7869"""
GLTGSPGSPGPDGK,6|Oxidation,"File: ""J:\082018-os-Sc-Wa\sc10-O.raw""	SpectrumID: ""5424""	scans: ""12268"""
GDKGETGEQGDR,,"File: ""J:\082018-os-Sc-Wa\sc10-O.raw""	SpectrumID: ""498""	scans: ""5610"""
GPPGPMGPPGLAGP,3|Oxidation|6|Oxidation|9|Oxidation,"File: ""J:\082018-os-Sc-Wa\sc10-O.raw""	SpectrumID: ""16555""	scans: ""24470"""
PGTPGPQGIAGQR,1|Oxidation|7|Deamidated|12|Deamidated,"File: ""J:\082018-os-Sc-Wa\sc10-O.raw""	SpectrumID: ""11997""	scans: ""19554"""
EQGPSGASGPAGPR,,"File: ""J:\082018-os-Sc-Wa\sc10-O.raw""	SpectrumID: ""4882""	scans: ""11633"""
FPGLPGPSGEPGK,2|Oxidation|5|Oxidation,"File: ""J:\082018-os-Sc-Wa\sc10-O.raw""	SpectrumID: ""13797""	scans: ""21505"""
PGPTGLPGPPGER,1|Oxidation|7|Oxidation|10|Oxidation,"File: ""J:\082018-os-Sc-Wa\sc10-O.raw""	SpectrumID: ""9013""	scans: ""16281"""
FAGPPGADGQPGAK,5|Oxidation|10|Deamidated,"File: ""J:\082018-os-Sc-Wa\sc10-O.raw""	SpectrumID: ""8027""	scans: ""15192"""
PPGPIGNVGAPGPK,2|Oxidation|7|Deamidated|11|Oxidation,"File: ""J:\082018-os-Sc-Wa\sc10-O.raw""	SpectrumID: ""10482""	scans: ""17913"""
GLPGPPGAPGPQGF,3|Oxidation|6|Oxidation|9|Oxidation,"File: ""J:\082018-os-Sc-Wa\sc10-O.raw""	SpectrumID: ""19226""	scans: ""27361"""
GDKGETGEQGDRG,9|Deamidated,"File: ""J:\082018-os-Sc-Wa\sc10-O.raw""	SpectrumID: ""669""	scans: ""5846"""
GNDGATGAAGPPGPTG,2|Deamidated|12|Oxidation,"File: ""J:\082018-os-Sc-Wa\sc10-O.raw""	SpectrumID: ""8465""	scans: ""15668"""
GEQGPSGASGPAGPR,3|Deamidated,"File: ""J:\082018-os-Sc-Wa\sc10-O.raw""	SpectrumID: ""4740""	scans: ""11449"""
GFPGLPGPSGEPGK,3|Oxidation|6|Oxidation|12|Oxidation,"File: ""J:\082018-os-Sc-Wa\sc10-O.raw""	SpectrumID: ""13438""	scans: ""21119"""
GPPGPMGPPGLAGPP,3|Oxidation|6|Oxidation|15|Oxidation,"File: ""J:\082018-os-Sc-Wa\sc10-O.raw""	SpectrumID: ""17154""	scans: ""25110"""
GPPGPIGNVGAPGPK,3|Oxidation|8|Deamidated|12|Oxidation,"File: ""J:\082018-os-Sc-Wa\sc10-O.raw""	SpectrumID: ""10663""	scans: ""18112"""
GANGAPGIAGAPGFPG,3|Deamidated|6|Oxidation|12|Oxidation|15|Oxidation,"File: ""J:\082018-os-Sc-Wa\sc10-O.raw""	SpectrumID: ""18496""	scans: ""26581"""
GEPGAPGNKGDTGAK,6|Oxidation|8|Deamidated,"File: ""J:\082018-os-Sc-Wa\sc10-O.raw""	SpectrumID: ""1910""	scans: ""7966"""
GAPGAPGAPGPVGPAGK,3|Oxidation|6|Oxidation,"File: ""J:\082018-os-Sc-Wa\sc10-O.raw""	SpectrumID: ""7262""	scans: ""14351"""
LNGLPGPIGPPGPR,2|Deamidated|5|Oxidation|11|Oxidation|13|Oxidation,"File: ""J:\082018-os-Sc-Wa\sc10-O.raw""	SpectrumID: ""16654""	scans: ""24576"""
GEPGPPGPAGAAGPAGN,3|Oxidation|6|Oxidation,"File: ""J:\082018-os-Sc-Wa\sc10-O.raw""	SpectrumID: ""9271""	scans: ""16565"""
GDKGETGEQGDRGI,9|Deamidated,"File: ""J:\082018-os-Sc-Wa\sc10-O.raw""	SpectrumID: ""3165""	scans: ""9571"""
GPPGPMGPPGLAGPPG,3|Oxidation|5|Oxidation|6|Oxidation|15|Oxidation,"File: ""J:\082018-os-Sc-Wa\sc10-O.raw""	SpectrumID: ""17485""	scans: ""25463"""
MGPPGLAGPPGESGR,1|Oxidation|4|Oxidation|10|Oxidation,"File: ""J:\082018-os-Sc-Wa\sc10-O.raw""	SpectrumID: ""8305""	scans: ""15497"""
GEPGEPGASGPMGPR,3|Oxidation|6|Oxidation|12|Oxidation,"File: ""J:\082018-os-Sc-Wa\sc10-O.raw""	SpectrumID: ""3368""	scans: ""9830"""
NGAPGIAGAPGFPGAR,1|Deamidated|4|Oxidation|10|Oxidation|13|Oxidation,"File: ""J:\082018-os-Sc-Wa\sc10-O.raw""	SpectrumID: ""16851""	scans: ""24786"""
GEPGPTGLPGPPGER,3|Oxidation|9|Oxidation|12|Oxidation,"File: ""J:\082018-os-Sc-Wa\sc10-O.raw""	SpectrumID: ""8946""	scans: ""16202"""
GETGPAGRPGEVGPPG,9|Oxidation|15|Oxidation,"File: ""J:\082018-os-Sc-Wa\sc10-O.raw""	SpectrumID: ""5465""	scans: ""12318"""
PGEVGPPGPPGPAGEK,1|Oxidation|7|Oxidation,"File: ""J:\082018-os-Sc-Wa\sc10-O.raw""	SpectrumID: ""8069""	scans: ""15243"""
SGEPGAPGNKGDTGAK,4|Oxidation|7|Oxidation|9|Deamidated,"File: ""J:\082018-os-Sc-Wa\sc10-O.raw""	SpectrumID: ""847""	scans: ""6073"""
PAGFAGPPGADGQPGAK,8|Oxidation|13|Deamidated,"File: ""J:\082018-os-Sc-Wa\sc10-O.raw""	SpectrumID: ""10700""	scans: ""18152"""
GPPGPMGPPGLAGPPGE,5|Oxidation|6|Oxidation,"File: ""J:\082018-os-Sc-Wa\sc10-O.raw""	SpectrumID: ""19169""	scans: ""27300"""
GEPGPTGLPGPPGERG,3|Oxidation|9|Oxidation|12|Oxidation,"File: ""J:\082018-os-Sc-Wa\sc10-O.raw""	SpectrumID: ""8864""	scans: ""16111"""
GAAGPAGNPGADGQPGAK,8|Deamidated|9|Oxidation|14|Deamidated|15|Oxidation,"File: ""J:\082018-os-Sc-Wa\sc10-O.raw""	SpectrumID: ""2664""	scans: ""9000"""
ANGAPGIAGAPGFPGAR,2|Deamidated|5|Oxidation|11|Oxidation|14|Oxidation,"File: ""J:\082018-os-Sc-Wa\sc10-O.raw""	SpectrumID: ""13400""	scans: ""21077"""
DGLNGLPGPIGPPGPR,4|Deamidated|15|Oxidation,"File: ""J:\082018-os-Sc-Wa\sc10-O.raw""	SpectrumID: ""23687""	scans: ""32238"""
GDRGDAGPKGADGSPGK,15|Oxidation,"File: ""J:\082018-os-Sc-Wa\sc10-O.raw""	SpectrumID: ""490""	scans: ""5599"""
EGSPGAEGSPGRDGSPG,4|Oxidation|10|Oxidation|16|Oxidation,"File: ""J:\082018-os-Sc-Wa\sc10-O.raw""	SpectrumID: ""192""	scans: ""4171"""
TGPPGPAGQDGRPGPPG,4|Oxidation|13|Oxidation|16|Oxidation,"File: ""J:\082018-os-Sc-Wa\sc10-O.raw""	SpectrumID: ""4077""	scans: ""10675"""
GETGPAGRPGEVGPPGP,9|Oxidation|15|Oxidation,"File: ""J:\082018-os-Sc-Wa\sc10-O.raw""	SpectrumID: ""7820""	scans: ""14966"""
GPAGFAGPPGADGQPGAK,9|Oxidation|14|Deamidated,"File: ""J:\082018-os-Sc-Wa\sc10-O.raw""	SpectrumID: ""11143""	scans: ""18636"""
GLTGPIGPPGPAGAPGDK,9|Oxidation,"File: ""J:\082018-os-Sc-Wa\sc10-O.raw""	SpectrumID: ""14566""	scans: ""22339"""
GSPGEQGPSGASGPAGPR,3|Oxidation|6|Deamidated,"File: ""J:\082018-os-Sc-Wa\sc10-O.raw""	SpectrumID: ""5058""	scans: ""11850"""
GANGAPGIAGAPGFPGAR,6|Oxidation|12|Oxidation|15|Oxidation,"File: ""J:\082018-os-Sc-Wa\sc10-O.raw""	SpectrumID: ""12495""	scans: ""20092"""
EQGVPGDLGAPGPSGAR,5|Oxidation|13|Oxidation,"File: ""J:\082018-os-Sc-Wa\sc10-O.raw""	SpectrumID: ""15763""	scans: ""23624"""
SPGAEGSPGRDGSPGPK,2|Oxidation|8|Oxidation|14|Oxidation,"File: ""J:\082018-os-Sc-Wa\sc10-O.raw""	SpectrumID: ""1879""	scans: ""7929"""
GFSGLDGAKGDAGPAGPK,,"File: ""J:\082018-os-Sc-Wa\sc10-O.raw""	SpectrumID: ""9744""	scans: ""17083"""
NGDDGEAGKPGRPGER,13|Oxidation,"File: ""J:\082018-os-Sc-Wa\sc10-O.raw""	SpectrumID: ""682""	scans: ""5863"""
GNSGEPGAPGNKGDTGAK,2|Deamidated|9|Oxidation|11|Deamidated,"File: ""J:\082018-os-Sc-Wa\sc10-O.raw""	SpectrumID: ""2039""	scans: ""8124"""
GPPGAPGAPGAPGPVGPAGK,3|Oxidation|9|Oxidation,"File: ""J:\082018-os-Sc-Wa\sc10-O.raw""	SpectrumID: ""9765""	scans: ""17109"""
GSPGEAGRPGEAGLPGAK,3|Oxidation|9|Oxidation|15|Oxidation,"File: ""J:\082018-os-Sc-Wa\sc10-O.raw""	SpectrumID: ""3223""	scans: ""9639"""
GFSGLDGAKGDAGPAGPKG,,"File: ""J:\082018-os-Sc-Wa\sc10-O.raw""	SpectrumID: ""9643""	scans: ""16970"""
PGPMGPPGLAGPPGESGR,1|Oxidation|4|Oxidation|13|Oxidation,"File: ""J:\082018-os-Sc-Wa\sc10-O.raw""	SpectrumID: ""11510""	scans: ""19034"""
GAPGDRGEPGPPGPAGFAG,3|Oxidation|9|Oxidation|12|Oxidation,"File: ""J:\082018-os-Sc-Wa\sc10-O.raw""	SpectrumID: ""11170""	scans: ""18665"""
GPPGEPGEPGASGPMGPR,3|Oxidation|6|Oxidation|9|Oxidation|14|Oxidation|15|Oxidation,"File: ""J:\082018-os-Sc-Wa\sc10-O.raw""	SpectrumID: ""5036""	scans: ""11824"""
GEPGSPGENGAPGQMGPR,6|Oxidation|12|Oxidation|14|Deamidated|15|Oxidation,"File: ""J:\082018-os-Sc-Wa\sc10-O.raw""	SpectrumID: ""3543""	scans: ""10044"""
PGEQGVPGDLGAPGPSGAR,1|Oxidation|15|Oxidation,"File: ""J:\082018-os-Sc-Wa\sc10-O.raw""	SpectrumID: ""11490""	scans: ""19013"""
GPAGAAGPAGNPGADGQPGAK,11|Deamidated|12|Oxidation|17|Deamidated|18|Oxidation,"File: ""J:\082018-os-Sc-Wa\sc10-O.raw""	SpectrumID: ""4760""	scans: ""11471"""
KGNSGEPGAPGNKGDTGAK,3|Deamidated|7|Oxidation|10|Oxidation|12|Deamidated,"File: ""J:\082018-os-Sc-Wa\sc10-O.raw""	SpectrumID: ""459""	scans: ""5564"""
GLTGPIGPPGPAGAPGDKGE,9|Oxidation|15|Oxidation,"File: ""J:\082018-os-Sc-Wa\sc10-O.raw""	SpectrumID: ""13840""	scans: ""21551"""
EGSPGAEGSPGRDGSPGPK,4|Oxidation|10|Oxidation|16|Oxidation,"File: ""J:\082018-os-Sc-Wa\sc10-O.raw""	SpectrumID: ""1980""	scans: ""8054"""
GPAGPQGPRGDKGETGEQG,6|Deamidated|18|Deamidated,"File: ""J:\082018-os-Sc-Wa\sc10-O.raw""	SpectrumID: ""2837""	scans: ""9211"""
GPPGPMGPPGLAGPPGESGR,3|Oxidation|6|Oxidation,"File: ""J:\082018-os-Sc-Wa\sc10-O.raw""	SpectrumID: ""13401""	scans: ""21078"""
GEPGSPGENGAPGQMGPRG,3|Oxidation|6|Oxidation|9|Deamidated|12|Oxidation|14|Deamidated|15|Oxidation,"File: ""J:\082018-os-Sc-Wa\sc10-O.raw""	SpectrumID: ""3435""	scans: ""9911"""
TGPPGPAGQDGRPGPPGPPG,4|Oxidation|13|Oxidation|16|Oxidation|19|Oxidation,"File: ""J:\082018-os-Sc-Wa\sc10-O.raw""	SpectrumID: ""5939""	scans: ""12850"""
GETGPAGRPGEVGPPGPPGP,9|Oxidation|15|Oxidation|18|Oxidation,"File: ""J:\082018-os-Sc-Wa\sc10-O.raw""	SpectrumID: ""9193""	scans: ""16482"""
QGPPGEPGEPGASGPMGPR,1|Deamidated|4|Oxidation|7|Oxidation|10|Oxidation|16|Oxidation,"File: ""J:\082018-os-Sc-Wa\sc10-O.raw""	SpectrumID: ""5553""	scans: ""12423"""
GETGPAGRPGEVGPPGPPGPA,9|Oxidation|15|Oxidation,"File: ""J:\082018-os-Sc-Wa\sc10-O.raw""	SpectrumID: ""10315""	scans: ""17735"""
GPAGPPGAPGAPGAPGPVGPAGK,6|Oxidation|9|Oxidation|12|Oxidation|15|Oxidation,"File: ""J:\082018-os-Sc-Wa\sc10-O.raw""	SpectrumID: ""8616""	scans: ""15842"""
TGPPGPAGQDGRPGPPGPPGA,4|Oxidation|9|Deamidated|13|Oxidation|16|Oxidation|19|Oxidation,"File: ""J:\082018-os-Sc-Wa\sc10-O.raw""	SpectrumID: ""7727""	scans: ""14867"""
GPAGPQGPRGDKGETGEQGD,6|Deamidated|18|Deamidated,"File: ""J:\082018-os-Sc-Wa\sc10-O.raw""	SpectrumID: ""3367""	scans: ""9828"""
GETGPAGRPGEVGPPGPPGPAG,9|Oxidation|15|Oxidation,"File: ""J:\082018-os-Sc-Wa\sc10-O.raw""	SpectrumID: ""10189""	scans: ""17592"""
GKPGEQGVPGDLGAPGPSGAR,3|Oxidation|6|Deamidated|9|Oxidation|17|Oxidation,"File: ""J:\082018-os-Sc-Wa\sc10-O.raw""	SpectrumID: ""7130""	scans: ""14210"""
TGPAGPPGAPGAPGAPGPVGPAGK,7|Oxidation|13|Oxidation,"File: ""J:\082018-os-Sc-Wa\sc10-O.raw""	SpectrumID: ""11667""	scans: ""19202"""
GAPGDRGEPGPPGPAGFAGPPG,3|Oxidation|9|Oxidation|12|Oxidation|21|Oxidation,"File: ""J:\082018-os-Sc-Wa\sc10-O.raw""	SpectrumID: ""12137""	scans: ""19704"""
GPPGPAGAAGPAGNPGADGQPGAK,3|Oxidation|14|Deamidated|15|Oxidation|20|Deamidated|21|Oxidation,"File: ""J:\082018-os-Sc-Wa\sc10-O.raw""	SpectrumID: ""6840""	scans: ""13899"""
TGPAGRPGEVGPPGPPGPAGEK,7|Oxidation|13|Oxidation|16|Oxidation,"File: ""J:\082018-os-Sc-Wa\sc10-O.raw""	SpectrumID: ""5730""	scans: ""12625"""
GPPGPMGPPGLAGPPGESGREG,3|Oxidation|6|Oxidation|9|Oxidation|15|Oxidation,"File: ""J:\082018-os-Sc-Wa\sc10-O.raw""	SpectrumID: ""11648""	scans: ""19182"""
GAPGDRGEPGPPGPAGFAGPPGA,3|Oxidation|9|Oxidation|12|Oxidation|21|Oxidation,"File: ""J:\082018-os-Sc-Wa\sc10-O.raw""	SpectrumID: ""13390""	scans: ""21064"""
TGPPGPAGQDGRPGPPGPPGAR,4|Oxidation|9|Deamidated|13|Oxidation|16|Oxidation|19|Oxidation,"File: ""J:\082018-os-Sc-Wa\sc10-O.raw""	SpectrumID: ""5022""	scans: ""11810"""
GETGPAGRPGEVGPPGPPGPAGE,9|Oxidation|15|Oxidation|18|Oxidation,"File: ""J:\082018-os-Sc-Wa\sc10-O.raw""	SpectrumID: ""9529""	scans: ""16849"""
EPGPPGPAGFAGPPGADGQPGAK,2|Oxidation|4|Oxidation|5|Oxidation|14|Oxidation|19|Deamidated,"File: ""J:\082018-os-Sc-Wa\sc10-O.raw""	SpectrumID: ""19923""	scans: ""28115"""
GEPGPPGPAGFAGPPGADGQPGAK,3|Oxidation|6|Oxidation|15|Oxidation,"File: ""J:\082018-os-Sc-Wa\sc10-O.raw""	SpectrumID: ""12810""	scans: ""20428"""
GDRGETGPAGPPGAPGAPGAPGPVG,12|Oxidation|15|Oxidation|18|Oxidation,"File: ""J:\082018-os-Sc-Wa\sc10-O.raw""	SpectrumID: ""11091""	scans: ""18580"""
GETGPAGPPGAPGAPGAPGPVGPAGK,9|Oxidation|15|Oxidation,"File: ""J:\082018-os-Sc-Wa\sc10-O.raw""	SpectrumID: ""12151""	scans: ""19721"""
GEAGKPGEQGVPGDLGAPGPSGAR,6|Oxidation|9|Deamidated|20|Oxidation,"File: ""J:\082018-os-Sc-Wa\sc10-O.raw""	SpectrumID: ""9197""	scans: ""16486"""
GETGPAGRPGEVGPPGPPGPAGEK,9|Oxidation|15|Oxidation,"File: ""J:\082018-os-Sc-Wa\sc10-O.raw""	SpectrumID: ""7725""	scans: ""14865"""
GAPGDRGEPGPPGPAGFAGPPGADG,3|Oxidation|9|Oxidation|12|Oxidation|21|Oxidation,"File: ""J:\082018-os-Sc-Wa\sc10-O.raw""	SpectrumID: ""13092""	scans: ""20728"""
GEPGPPGPAGAAGPAGNPGADGQPGAK,5|Oxidation|6|Oxidation|18|Oxidation,"File: ""J:\082018-os-Sc-Wa\sc10-O.raw""	SpectrumID: ""7906""	scans: ""15058"""
RGETGPAGPPGAPGAPGAPGPVGPAGK,10|Oxidation|13|Oxidation|16|Oxidation,"File: ""J:\082018-os-Sc-Wa\sc10-O.raw""	SpectrumID: ""8460""	scans: ""15663"""
GPQGFQGPPGEPGEPGASGPMGPR,3|Deamidated|6|Deamidated|9|Oxidation|12|Oxidation|15|Oxidation|21|Oxidation,"File: ""J:\082018-os-Sc-Wa\sc10-O.raw""	SpectrumID: ""12014""	scans: ""19572"""
DRGEPGPPGPAGFAGPPGADGQPGAK,5|Oxidation|8|Oxidation|17|Oxidation|22|Deamidated,"File: ""J:\082018-os-Sc-Wa\sc10-O.raw""	SpectrumID: ""12967""	scans: ""20595"""
GDRGETGPAGPPGAPGAPGAPGPVGPAGK,12|Oxidation|21|Oxidation,"File: ""J:\082018-os-Sc-Wa\sc10-O.raw""	SpectrumID: ""9906""	scans: ""17277"""
GDAGPAGPKGEPGSPGENGAPGQMGPR,12|Oxidation|15|Oxidation|18|Deamidated|21|Oxidation|23|Deamidated|24|Oxidation,"File: ""J:\082018-os-Sc-Wa\sc10-O.raw""	SpectrumID: ""4546""	scans: ""11236"""
GAPGPQGFQGPPGEPGEPGASGPMGPR,3|Oxidation|6|Deamidated|9|Deamidated|12|Oxidation|15|Oxidation|18|Oxidation|24|Oxidation,"File: ""J:\082018-os-Sc-Wa\sc10-O.raw""	SpectrumID: ""12779""	scans: ""20394"""
GAPGDRGEPGPPGPAGFAGPPGADGQPGAK,3|Oxidation|9|Oxidation|12|Oxidation|21|Oxidation,"File: ""J:\082018-os-Sc-Wa\sc10-O.raw""	SpectrumID: ""10385""	scans: ""17810"""
PIGPAGAR,,"File: ""J:\082018-os-Sc-Wa\sc10-O.raw""	SpectrumID: ""4345""	scans: ""11008"""
GEPGPAGVQGPPGPAGEEGK,3|Oxidation|12|Oxidation,"File: ""J:\082018-os-Sc-Wa\sc10-O.raw""	SpectrumID: ""10001""	scans: ""17379"""
KGEPGPAGVQGPPGPAGEEGK,4|Oxidation|6|Oxidation|13|Oxidation|15|Oxidation,"File: ""J:\082018-os-Sc-Wa\sc10-O.raw""	SpectrumID: ""4305""	scans: ""10950"""
GAPGADGPAGSPGTPGPQGIAGQR,8|Oxidation|12|Oxidation,"File: ""J:\082018-os-Sc-Wa\sc10-O.raw""	SpectrumID: ""10846""	scans: ""18310"""
GPSGPQGPSGAPGPK,6|Deamidated|12|Oxidation,"File: ""J:\082018-os-Sc-Wa\sc10-O.raw""	SpectrumID: ""4166""	scans: ""10785"""
*GSSGPPGATGFPGAAGR,6|Oxidation|12|Oxidation,"File: ""J:\082018-os-Sc-Wa\sc10-O.raw""	SpectrumID: ""7862""	scans: ""15011"""
GQAGVMGFPGPKGTAGEPGK,2|Deamidated|6|Oxidation|18|Oxidation,"File: ""J:\082018-os-Sc-Wa\sc10-O.raw""	SpectrumID: ""8009""	scans: ""15169"""
~GPPGPAGPR,,"File: ""J:\082018-os-Sc-Wa\sc10-O.raw""	SpectrumID: ""2618""	scans: ""8936"""
XP_005366446.1 collagen alpha-2(V) chain [Microtus ochrogaster]
GLTGNPGVQGPEGK,5|Deamidated|6|Oxidation|9|Deamidated,"File: ""J:\082018-os-Sc-Wa\sc10-O.raw""	SpectrumID: ""8402""	scans: ""15601"""
GTQGPPGATGFPGSAGR,3|Deamidated|6|Oxidation|12|Oxidation,"File: ""J:\082018-os-Sc-Wa\sc10-O.raw""	SpectrumID: ""9220""	scans: ""16511"""
DGEVGPSGPVGPPGLAGER,13|Oxidation,"File: ""J:\082018-os-Sc-Wa\sc10-O.raw""	SpectrumID: ""16805""	scans: ""24737"""
GSVGEAGPEGPPGEPGPPGPPGPPG,12|Oxidation|15|Oxidation|18|Oxidation|21|Oxidation|24|Oxidation,"File: ""J:\082018-os-Sc-Wa\sc10-O.raw""	SpectrumID: ""13196""	scans: ""20842"""
GDRGDPGPAGLPGSQGAPGTPGPVGAPGDAGQR,6|Oxidation|12|Oxidation|15|Deamidated|18|Oxidation|21|Oxidation|27|Oxidation|32|Deamidated,"File: ""J:\082018-os-Sc-Wa\sc10-O.raw""	SpectrumID: ""10380""	scans: ""17804"""
GPAGPPGGPGDKGDPGEDGQPGPDGPPGPAGTTGQR,6|Oxidation|9|Oxidation|15|Oxidation|20|Deamidated|21|Oxidation|27|Oxidation|35|Deamidated,"File: ""J:\082018-os-Sc-Wa\sc10-O.raw""	SpectrumID: ""7118""	scans: ""14197"""
KAH0508544.1 Collagen alpha-1(X) chain [Microtus ochrogaster]
~PPGPAGPR,5|Deamidated,"File: ""J:\082018-os-Sc-Wa\sc10-O.raw""	SpectrumID: ""2521""	scans: ""8786"""
~GPPGPAGPR,,"File: ""J:\082018-os-Sc-Wa\sc10-O.raw""	SpectrumID: ""2618""	scans: ""8936"""
XP_005354039.1 collagen alpha-1(II) chain [Microtus ochrogaster]
VMGFPGPK,2|Oxidation|5|Oxidation,"File: ""J:\082018-os-Sc-Wa\sc10-O.raw""	SpectrumID: ""7909""	scans: ""15061"""
GPIGPPGPR,5|Oxidation|8|Oxidation,"File: ""J:\082018-os-Sc-Wa\sc10-O.raw""	SpectrumID: ""4595""	scans: ""11289"""
GVMGFPGPK,3|Oxidation|6|Oxidation,"File: ""J:\082018-os-Sc-Wa\sc10-O.raw""	SpectrumID: ""8716""	scans: ""15953"""
GLTGPIGPPGP,9|Oxidation,"File: ""J:\082018-os-Sc-Wa\sc10-O.raw""	SpectrumID: ""20082""	scans: ""28310"""
GLTGPIGPPGPA,9|Oxidation,"File: ""J:\082018-os-Sc-Wa\sc10-O.raw""	SpectrumID: ""19350""	scans: ""27495"""
FPGLPGPSGEPGK,2|Oxidation|5|Oxidation,"File: ""J:\082018-os-Sc-Wa\sc10-O.raw""	SpectrumID: ""13797""	scans: ""21505"""
FAGPPGADGQPGAK,5|Oxidation|10|Deamidated,"File: ""J:\082018-os-Sc-Wa\sc10-O.raw""	SpectrumID: ""8027""	scans: ""15192"""
GFPGLPGPSGEPGK,3|Oxidation|6|Oxidation|12|Oxidation,"File: ""J:\082018-os-Sc-Wa\sc10-O.raw""	SpectrumID: ""13438""	scans: ""21119"""
PAGFAGPPGADGQPGAK,8|Oxidation|13|Deamidated,"File: ""J:\082018-os-Sc-Wa\sc10-O.raw""	SpectrumID: ""10700""	scans: ""18152"""
GPAGFAGPPGADGQPGAK,9|Oxidation|14|Deamidated,"File: ""J:\082018-os-Sc-Wa\sc10-O.raw""	SpectrumID: ""11143""	scans: ""18636"""
GQPGVMGFPGPK,2|Deamidated|3|Oxidation|6|Oxidation|11|Oxidation,"File: ""J:\082018-os-Sc-Wa\sc10-O.raw""	SpectrumID: ""10019""	scans: ""17398"""
GLTGPIGPPGPAGANGEK,9|Oxidation|15|Deamidated,"File: ""J:\082018-os-Sc-Wa\sc10-O.raw""	SpectrumID: ""13331""	scans: ""20991"""
XP_005346264.1 collagen alpha-1(V) chain isoform X1 [Microtus ochrogaster]
GPAGPMGLTGR,6|Oxidation,"File: ""J:\082018-os-Sc-Wa\sc10-O.raw""	SpectrumID: ""7537""	scans: ""14664"""
QAQAILQQAR,1|Deamidated|7|Deamidated,"File: ""J:\082018-os-Sc-Wa\sc10-O.raw""	SpectrumID: ""23325""	scans: ""31838"""
RGPPGPAGPEGR,4|Oxidation,"File: ""J:\082018-os-Sc-Wa\sc10-O.raw""	SpectrumID: ""2034""	scans: ""8117"""
GPNGPQGPTGFPGPK,3|Deamidated|12|Oxidation,"File: ""J:\082018-os-Sc-Wa\sc10-O.raw""	SpectrumID: ""11271""	scans: ""18780"""
TGPIGPQGAPGKPGPDGLR,10|Oxidation|15|Oxidation,"File: ""J:\082018-os-Sc-Wa\sc10-O.raw""	SpectrumID: ""8270""	scans: ""15460"""
TGPPGPPGVVGPQGPTGETGPMGER,4|Oxidation|7|Oxidation|22|Oxidation,"File: ""J:\082018-os-Sc-Wa\sc10-O.raw""	SpectrumID: ""12620""	scans: ""20225"""
LLLLLLL,,"File: ""J:\082018-os-Sc-Wa\sc10-O.raw""	SpectrumID: ""23606""	scans: ""32150"""
XP_005363739.1 collagen alpha-2(I) chain [Microtus ochrogaster]
PIGPAGAR,,"File: ""J:\082018-os-Sc-Wa\sc10-O.raw""	SpectrumID: ""4345""	scans: ""11008"""
IGFPGPK,4|Oxidation,"File: ""J:\082018-os-Sc-Wa\sc10-O.raw""	SpectrumID: ""9608""	scans: ""16933"""
GAAGIPGGK,6|Oxidation,"File: ""J:\082018-os-Sc-Wa\sc10-O.raw""	SpectrumID: ""1987""	scans: ""8062"""
GDQGPVGR,3|Deamidated,"File: ""J:\082018-os-Sc-Wa\sc10-O.raw""	SpectrumID: ""2529""	scans: ""8802"""
GVVGPQGAR,6|Deamidated,"File: ""J:\082018-os-Sc-Wa\sc10-O.raw""	SpectrumID: ""5062""	scans: ""11855"""
PGPIGPAGAR,,"File: ""J:\082018-os-Sc-Wa\sc10-O.raw""	SpectrumID: ""6976""	scans: ""14046"""
~LGIAGPPGAR,7|Oxidation,"File: ""J:\082018-os-Sc-Wa\sc10-O.raw""	SpectrumID: ""20507""	scans: ""28773"""
GPVGAAGATGAR,,"File: ""J:\082018-os-Sc-Wa\sc10-O.raw""	SpectrumID: ""3708""	scans: ""10237"""
PGILGLPGSR,1|Oxidation|7|Oxidation,"File: ""J:\082018-os-Sc-Wa\sc10-O.raw""	SpectrumID: ""26478""	scans: ""35569"""
GEVGPAGPNGF,,"File: ""J:\082018-os-Sc-Wa\sc10-O.raw""	SpectrumID: ""18189""	scans: ""26219"""
GEQGPAGPPGF,9|Oxidation,"File: ""J:\082018-os-Sc-Wa\sc10-O.raw""	SpectrumID: ""16191""	scans: ""24082"""
PGPVGAAGATGAR,1|Oxidation,"File: ""J:\082018-os-Sc-Wa\sc10-O.raw""	SpectrumID: ""10013""	scans: ""17391"""
GEQGPAGPPGFQ,9|Oxidation|12|Deamidated,"File: ""J:\082018-os-Sc-Wa\sc10-O.raw""	SpectrumID: ""15242""	scans: ""23062"""
GFPGTPGLPGFK,3|Oxidation|6|Oxidation|9|Oxidation,"File: ""J:\082018-os-Sc-Wa\sc10-O.raw""	SpectrumID: ""17441""	scans: ""25417"""
GIPGPVGAAGATGAR,3|Oxidation,"File: ""J:\082018-os-Sc-Wa\sc10-O.raw""	SpectrumID: ""9950""	scans: ""17324"""
GAVGAPGPAGATGDR,6|Oxidation,"File: ""J:\082018-os-Sc-Wa\sc10-O.raw""	SpectrumID: ""4794""	scans: ""11517"""
GFAGPAGAAGQPGAK,12|Oxidation,"File: ""J:\082018-os-Sc-Wa\sc10-O.raw""	SpectrumID: ""7244""	scans: ""14332"""
GHPGKPGRPGER,3|Oxidation|9|Oxidation,"File: ""J:\082018-os-Sc-Wa\sc10-O.raw""	SpectrumID: ""285""	scans: ""5321"""
GFPGTPGLPGFKG,3|Oxidation|6|Oxidation|9|Oxidation,"File: ""J:\082018-os-Sc-Wa\sc10-O.raw""	SpectrumID: ""16922""	scans: ""24862"""
PGEFGLPGPAGPR,1|Oxidation|7|Oxidation,"File: ""J:\082018-os-Sc-Wa\sc10-O.raw""	SpectrumID: ""18470""	scans: ""26541"""
GEVGPAGPNGFAGPA,9|Deamidated,"File: ""J:\082018-os-Sc-Wa\sc10-O.raw""	SpectrumID: ""20859""	scans: ""29158"""
GSDGSVGPVGPAGPIG,,"File: ""J:\082018-os-Sc-Wa\sc10-O.raw""	SpectrumID: ""21026""	scans: ""29336"""
GAQGPPGPQGVQGGK,6|Oxidation|9|Deamidated|12|Deamidated,"File: ""J:\082018-os-Sc-Wa\sc10-O.raw""	SpectrumID: ""5574""	scans: ""12453"""
GAPGAVGAPGPAGATGD,3|Oxidation|9|Oxidation,"File: ""J:\082018-os-Sc-Wa\sc10-O.raw""	SpectrumID: ""9425""	scans: ""16737"""
AGEDGHPGKPGRPG,7|Oxidation|13|Oxidation,"File: ""J:\082018-os-Sc-Wa\sc10-O.raw""	SpectrumID: ""379""	scans: ""5461"""
NGFAGPAGAAGQPGAK,1|Deamidated|12|Deamidated|13|Oxidation,"File: ""J:\082018-os-Sc-Wa\sc10-O.raw""	SpectrumID: ""12048""	scans: ""19608"""
PSGITGPPGPPGAAGK,8|Oxidation|11|Oxidation,"File: ""J:\082018-os-Sc-Wa\sc10-O.raw""	SpectrumID: ""7887""	scans: ""15037"""
GPSGITGPPGPPGAAGK,9|Oxidation|12|Oxidation,"File: ""J:\082018-os-Sc-Wa\sc10-O.raw""	SpectrumID: ""8191""	scans: ""15373"""
GLPGEFGLPGPAGPR,3|Oxidation|11|Oxidation,"File: ""J:\082018-os-Sc-Wa\sc10-O.raw""	SpectrumID: ""24256""	scans: ""32891"""
GAPGAVGAPGPAGATGDR,3|Oxidation,"File: ""J:\082018-os-Sc-Wa\sc10-O.raw""	SpectrumID: ""7518""	scans: ""14644"""
GEVGPAGPNGFAGPAGAA,9|Deamidated,"File: ""J:\082018-os-Sc-Wa\sc10-O.raw""	SpectrumID: ""21600""	scans: ""29957"""
GPNGFAGPAGAAGQPGAK,3|Deamidated|14|Deamidated|15|Oxidation,"File: ""J:\082018-os-Sc-Wa\sc10-O.raw""	SpectrumID: ""10542""	scans: ""17983"""
GEVGPAGPNGFAGPAGAAG,9|Deamidated,"File: ""J:\082018-os-Sc-Wa\sc10-O.raw""	SpectrumID: ""21011""	scans: ""29320"""
GAAGLPGVAGAPGLPGPR,6|Oxidation|12|Oxidation|17|Oxidation,"File: ""J:\082018-os-Sc-Wa\sc10-O.raw""	SpectrumID: ""15583""	scans: ""23426"""
GAPGAVGAPGPAGATGDRG,3|Oxidation|9|Oxidation,"File: ""J:\082018-os-Sc-Wa\sc10-O.raw""	SpectrumID: ""5743""	scans: ""12639"""
GPIGSAGPPGFPGAPGPK,2|Oxidation|9|Oxidation|12|Oxidation|17|Oxidation,"File: ""J:\082018-os-Sc-Wa\sc10-O.raw""	SpectrumID: ""24557""	scans: ""33274"""
GEVGPAGPNGFAGPAGAAGQ,9|Deamidated|20|Deamidated,"File: ""J:\082018-os-Sc-Wa\sc10-O.raw""	SpectrumID: ""21666""	scans: ""30030"""
GPPGPSGITGPPGPPGAAGK,3|Oxidation|12|Oxidation|15|Oxidation,"File: ""J:\082018-os-Sc-Wa\sc10-O.raw""	SpectrumID: ""10002""	scans: ""17380"""
TGPPGPSGITGPPGPPGAAGK,4|Oxidation|13|Oxidation|16|Oxidation,"File: ""J:\082018-os-Sc-Wa\sc10-O.raw""	SpectrumID: ""11081""	scans: ""18569"""
GAPGAVGAPGPAGATGDRGEAG,3|Oxidation|9|Oxidation,"File: ""J:\082018-os-Sc-Wa\sc10-O.raw""	SpectrumID: ""6774""	scans: ""13810"""
GPAGPIGSAGPPGFPGAPGPK,12|Oxidation|15|Oxidation|18|Oxidation,"File: ""J:\082018-os-Sc-Wa\sc10-O.raw""	SpectrumID: ""20621""	scans: ""28898"""
GEVGPAGPNGFAGPAGAAGQPG,9|Deamidated|20|Deamidated|21|Oxidation,"File: ""J:\082018-os-Sc-Wa\sc10-O.raw""	SpectrumID: ""20686""	scans: ""28968"""
VGPAGPNGFAGPAGAAGQPGAK,7|Deamidated|18|Deamidated|19|Oxidation,"File: ""J:\082018-os-Sc-Wa\sc10-O.raw""	SpectrumID: ""14202""	scans: ""21943"""
GSQGSQGPAGPPGPPGPPGPPG,3|Deamidated|6|Deamidated|12|Oxidation|15|Oxidation|18|Oxidation|21|Oxidation,"File: ""J:\082018-os-Sc-Wa\sc10-O.raw""	SpectrumID: ""11381""	scans: ""18897"""
TGPPGPSGITGPPGPPGAAGKE,4|Oxidation|13|Oxidation|16|Oxidation,"File: ""J:\082018-os-Sc-Wa\sc10-O.raw""	SpectrumID: ""11059""	scans: ""18542"""
GSDGSVGPVGPAGPIGSAGPPGF,21|Oxidation,"File: ""J:\082018-os-Sc-Wa\sc10-O.raw""	SpectrumID: ""29307""	scans: ""39324"""
GEVGPAGPNGFAGPAGAAGQPGAK,21|Oxidation,"File: ""J:\082018-os-Sc-Wa\sc10-O.raw""	SpectrumID: ""13557""	scans: ""21248"""
GAPGPDGNNGAQGPPGPQGVQGGK,3|Oxidation|15|Oxidation,"File: ""J:\082018-os-Sc-Wa\sc10-O.raw""	SpectrumID: ""6474""	scans: ""13472"""
VGPVGPAGPIGSAGPPGFPGAPGPK,16|Oxidation|19|Oxidation|24|Oxidation,"File: ""J:\082018-os-Sc-Wa\sc10-O.raw""	SpectrumID: ""19537""	scans: ""27700"""
GSDGSVGPVGPAGPIGSAGPPGFPGAPGPK,21|Oxidation|27|Oxidation,"File: ""J:\082018-os-Sc-Wa\sc10-O.raw""	SpectrumID: ""23073""	scans: ""31550"""
GSPGERGEVGPAGPNGFAGPAGAAGQPGAK,11|Oxidation|26|Deamidated|27|Oxidation,"File: ""J:\082018-os-Sc-Wa\sc10-O.raw""	SpectrumID: ""11109""	scans: ""18600"""
GSQGSQGPAGPPGPPGPPGPPGASG,3|Deamidated|6|Deamidated|12|Oxidation|15|Oxidation,"File: ""J:\082018-os-Sc-Wa\sc10-O.raw""	SpectrumID: ""11581""	scans: ""19110"""
GPPGAVGSPGVNGAPGEAGR,3|Oxidation|9|Oxidation|12|Deamidated|15|Oxidation,"File: ""J:\082018-os-Sc-Wa\sc10-O.raw""	SpectrumID: ""7041""	scans: ""14115"""
GEVGPAGPNGFAGPAGAAGQPGAKGEKG,9|Deamidated|20|Deamidated,"File: ""J:\082018-os-Sc-Wa\sc10-O.raw""	SpectrumID: ""11577""	scans: ""19106"""
GPPGESGAAGPSGPVGSR,3|Oxidation|11|Oxidation|14|Oxidation,"File: ""J:\082018-os-Sc-Wa\sc10-O.raw""	SpectrumID: ""7037""	scans: ""14111"""
Taxonomic match: Carlito syrichta Average Score= [0.40699614]
Containing these species:Carlito syrichta
XP_008063438.1 collagen alpha-1(I) chain [Carlito syrichta]
GDAGPAGPK,,"File: ""J:\082018-os-Sc-Wa\sc10-O.raw""	SpectrumID: ""2142""	scans: ""8270"""
PAGPQGPR,5|Deamidated,"File: ""J:\082018-os-Sc-Wa\sc10-O.raw""	SpectrumID: ""2521""	scans: ""8786"""
~PPGPAGPR,5|Deamidated,"File: ""J:\082018-os-Sc-Wa\sc10-O.raw""	SpectrumID: ""2521""	scans: ""8786"""
GPAGPQGPR,,"File: ""J:\082018-os-Sc-Wa\sc10-O.raw""	SpectrumID: ""1977""	scans: ""8051"""
VVGLPGQR,5|Oxidation|7|Deamidated,"File: ""J:\082018-os-Sc-Wa\sc10-O.raw""	SpectrumID: ""8255""	scans: ""15443"""
GFSGLDGAK,,"File: ""J:\082018-os-Sc-Wa\sc10-O.raw""	SpectrumID: ""9394""	scans: ""16703"""
VMGFPGPK,2|Oxidation|5|Oxidation,"File: ""J:\082018-os-Sc-Wa\sc10-O.raw""	SpectrumID: ""7909""	scans: ""15061"""
~APGPVGPAGK,2|Oxidation,"File: ""J:\082018-os-Sc-Wa\sc10-O.raw""	SpectrumID: ""7292""	scans: ""14386"""
GPIGPPGPR,5|Oxidation|8|Oxidation,"File: ""J:\082018-os-Sc-Wa\sc10-O.raw""	SpectrumID: ""4595""	scans: ""11289"""
PGADGVAGPK,1|Oxidation,"File: ""J:\082018-os-Sc-Wa\sc10-O.raw""	SpectrumID: ""10437""	scans: ""17865"""
GVMGFPGPK,3|Oxidation|6|Oxidation,"File: ""J:\082018-os-Sc-Wa\sc10-O.raw""	SpectrumID: ""8716""	scans: ""15953"""
GSAGPPGATGF,6|Oxidation,"File: ""J:\082018-os-Sc-Wa\sc10-O.raw""	SpectrumID: ""13672""	scans: ""21372"""
QGPSGASGER,,"File: ""J:\082018-os-Sc-Wa\sc10-O.raw""	SpectrumID: ""1565""	scans: ""7351"""
LAGPPGESGR,5|Oxidation,"File: ""J:\082018-os-Sc-Wa\sc10-O.raw""	SpectrumID: ""3234""	scans: ""9653"""
GVVGLPGQRG,6|Oxidation|8|Deamidated,"File: ""J:\082018-os-Sc-Wa\sc10-O.raw""	SpectrumID: ""10885""	scans: ""18354"""
GLTGPIGPPGP,9|Oxidation,"File: ""J:\082018-os-Sc-Wa\sc10-O.raw""	SpectrumID: ""20082""	scans: ""28310"""
AGVMGFPGPK,4|Oxidation|7|Oxidation,"File: ""J:\082018-os-Sc-Wa\sc10-O.raw""	SpectrumID: ""9406""	scans: ""16717"""
GPPGPMGPPGL,3|Oxidation|6|Oxidation,"File: ""J:\082018-os-Sc-Wa\sc10-O.raw""	SpectrumID: ""16732""	scans: ""24659"""
~PGAPGPVGPAGK,1|Oxidation,"File: ""J:\082018-os-Sc-Wa\sc10-O.raw""	SpectrumID: ""9076""	scans: ""16354"""
PIGNVGAPGPK,8|Oxidation,"File: ""J:\082018-os-Sc-Wa\sc10-O.raw""	SpectrumID: ""6467""	scans: ""13465"""
GLTGPIGPPGPA,9|Oxidation,"File: ""J:\082018-os-Sc-Wa\sc10-O.raw""	SpectrumID: ""19350""	scans: ""27495"""
VPGPMGPSGPR,5|Oxidation,"File: ""J:\082018-os-Sc-Wa\sc10-O.raw""	SpectrumID: ""5940""	scans: ""12851"""
GLTGSPGSPGPD,6|Oxidation|9|Oxidation,"File: ""J:\082018-os-Sc-Wa\sc10-O.raw""	SpectrumID: ""7952""	scans: ""15107"""
GPPGPMGPPGLA,5|Oxidation|6|Oxidation,"File: ""J:\082018-os-Sc-Wa\sc10-O.raw""	SpectrumID: ""15781""	scans: ""23643"""
GPIGNVGAPGPK,11|Oxidation,"File: ""J:\082018-os-Sc-Wa\sc10-O.raw""	SpectrumID: ""7915""	scans: ""15067"""
TGSPGSPGPDGK,4|Oxidation|9|Oxidation,"File: ""J:\082018-os-Sc-Wa\sc10-O.raw""	SpectrumID: ""1271""	scans: ""6821"""
GFPGADGVAGPK,3|Oxidation,"File: ""J:\082018-os-Sc-Wa\sc10-O.raw""	SpectrumID: ""10475""	scans: ""17906"""
~GRPGPSGPAGAR,3|Oxidation|6|Oxidation,"File: ""J:\082018-os-Sc-Wa\sc10-O.raw""	SpectrumID: ""1202""	scans: ""6718"""
GNSGEPGAPGNK,2|Deamidated|9|Oxidation|11|Deamidated,"File: ""J:\082018-os-Sc-Wa\sc10-O.raw""	SpectrumID: ""202""	scans: ""4318"""
GVQGPPGPAGPR,6|Oxidation,"File: ""J:\082018-os-Sc-Wa\sc10-O.raw""	SpectrumID: ""5515""	scans: ""12377"""
TGPPGPAGQDGR,4|Oxidation,"File: ""J:\082018-os-Sc-Wa\sc10-O.raw""	SpectrumID: ""2396""	scans: ""8621"""
GAPGAPGPVGPAGK,,"File: ""J:\082018-os-Sc-Wa\sc10-O.raw""	SpectrumID: ""7605""	scans: ""14737"""
GPPGPMGPPGLAG,3|Oxidation|6|Oxidation,"File: ""J:\082018-os-Sc-Wa\sc10-O.raw""	SpectrumID: ""15615""	scans: ""23460"""
NAGPPGPPGPAGK,1|Deamidated|5|Oxidation|8|Oxidation,"File: ""J:\082018-os-Sc-Wa\sc10-O.raw""	SpectrumID: ""6127""	scans: ""13076"""
GQAGVMGFPGPK,2|Deamidated|6|Oxidation,"File: ""J:\082018-os-Sc-Wa\sc10-O.raw""	SpectrumID: ""11815""	scans: ""19360"""
NGDDGEAGKPGR,,"File: ""J:\082018-os-Sc-Wa\sc10-O.raw""	SpectrumID: ""820""	scans: ""6040"""
GANGAPGIAGAPGF,3|Deamidated|6|Oxidation|12|Oxidation,"File: ""J:\082018-os-Sc-Wa\sc10-O.raw""	SpectrumID: ""20388""	scans: ""28639"""
GNAGPPGPPGPAGK,2|Deamidated|6|Oxidation|9|Oxidation,"File: ""J:\082018-os-Sc-Wa\sc10-O.raw""	SpectrumID: ""4577""	scans: ""11269"""
GLTGSPGSPGPDGK,6|Oxidation,"File: ""J:\082018-os-Sc-Wa\sc10-O.raw""	SpectrumID: ""5424""	scans: ""12268"""
GPPGPMGPPGLAGP,3|Oxidation|6|Oxidation|9|Oxidation,"File: ""J:\082018-os-Sc-Wa\sc10-O.raw""	SpectrumID: ""16555""	scans: ""24470"""
PGTPGPQGIAGQR,1|Oxidation|7|Deamidated|12|Deamidated,"File: ""J:\082018-os-Sc-Wa\sc10-O.raw""	SpectrumID: ""11997""	scans: ""19554"""
EQGPSGASGPAGPR,,"File: ""J:\082018-os-Sc-Wa\sc10-O.raw""	SpectrumID: ""4882""	scans: ""11633"""
FPGLPGPSGEPGK,2|Oxidation|5|Oxidation,"File: ""J:\082018-os-Sc-Wa\sc10-O.raw""	SpectrumID: ""13797""	scans: ""21505"""
PGPTGLPGPPGER,1|Oxidation|7|Oxidation|10|Oxidation,"File: ""J:\082018-os-Sc-Wa\sc10-O.raw""	SpectrumID: ""9013""	scans: ""16281"""
FAGPPGADGQPGAK,5|Oxidation|10|Deamidated,"File: ""J:\082018-os-Sc-Wa\sc10-O.raw""	SpectrumID: ""8027""	scans: ""15192"""
PPGPIGNVGAPGPK,2|Oxidation|7|Deamidated|11|Oxidation,"File: ""J:\082018-os-Sc-Wa\sc10-O.raw""	SpectrumID: ""10482""	scans: ""17913"""
GLPGPPGAPGPQGF,3|Oxidation|6|Oxidation|9|Oxidation,"File: ""J:\082018-os-Sc-Wa\sc10-O.raw""	SpectrumID: ""19226""	scans: ""27361"""
GNDGATGAAGPPGPTG,2|Deamidated|12|Oxidation,"File: ""J:\082018-os-Sc-Wa\sc10-O.raw""	SpectrumID: ""8465""	scans: ""15668"""
AGPPGATGFPGAAGR,4|Oxidation|10|Oxidation,"File: ""J:\082018-os-Sc-Wa\sc10-O.raw""	SpectrumID: ""9128""	scans: ""16413"""
GEQGPSGASGPAGPR,3|Deamidated,"File: ""J:\082018-os-Sc-Wa\sc10-O.raw""	SpectrumID: ""4740""	scans: ""11449"""
GFPGLPGPSGEPGK,3|Oxidation|6|Oxidation|12|Oxidation,"File: ""J:\082018-os-Sc-Wa\sc10-O.raw""	SpectrumID: ""13438""	scans: ""21119"""
GPPGPMGPPGLAGPP,3|Oxidation|6|Oxidation|15|Oxidation,"File: ""J:\082018-os-Sc-Wa\sc10-O.raw""	SpectrumID: ""17154""	scans: ""25110"""
GPPGPIGNVGAPGPK,3|Oxidation|8|Deamidated|12|Oxidation,"File: ""J:\082018-os-Sc-Wa\sc10-O.raw""	SpectrumID: ""10663""	scans: ""18112"""
GANGAPGIAGAPGFPG,3|Deamidated|6|Oxidation|12|Oxidation|15|Oxidation,"File: ""J:\082018-os-Sc-Wa\sc10-O.raw""	SpectrumID: ""18496""	scans: ""26581"""
GAPGTPGPQGIAGQR,3|Oxidation|9|Deamidated|14|Deamidated,"File: ""J:\082018-os-Sc-Wa\sc10-O.raw""	SpectrumID: ""9251""	scans: ""16544"""
GAPGAPGAPGPVGPAGK,3|Oxidation|6|Oxidation,"File: ""J:\082018-os-Sc-Wa\sc10-O.raw""	SpectrumID: ""7262""	scans: ""14351"""
LNGLPGPIGPPGPR,2|Deamidated|5|Oxidation|11|Oxidation|13|Oxidation,"File: ""J:\082018-os-Sc-Wa\sc10-O.raw""	SpectrumID: ""16654""	scans: ""24576"""
SAGPPGATGFPGAAGR,5|Oxidation|11|Oxidation,"File: ""J:\082018-os-Sc-Wa\sc10-O.raw""	SpectrumID: ""9354""	scans: ""16654"""
GEPGPPGPAGAAGPAGN,3|Oxidation|6|Oxidation,"File: ""J:\082018-os-Sc-Wa\sc10-O.raw""	SpectrumID: ""9271""	scans: ""16565"""
GPPGPMGPPGLAGPPG,3|Oxidation|5|Oxidation|6|Oxidation|15|Oxidation,"File: ""J:\082018-os-Sc-Wa\sc10-O.raw""	SpectrumID: ""17485""	scans: ""25463"""
MGPPGLAGPPGESGR,1|Oxidation|4|Oxidation|10|Oxidation,"File: ""J:\082018-os-Sc-Wa\sc10-O.raw""	SpectrumID: ""8305""	scans: ""15497"""
GEPGEPGASGPMGPR,3|Oxidation|6|Oxidation|12|Oxidation,"File: ""J:\082018-os-Sc-Wa\sc10-O.raw""	SpectrumID: ""3368""	scans: ""9830"""
AGAPGTPGPQGIAGQR,4|Oxidation|10|Deamidated|15|Deamidated,"File: ""J:\082018-os-Sc-Wa\sc10-O.raw""	SpectrumID: ""11996""	scans: ""19553"""
NGAPGIAGAPGFPGAR,1|Deamidated|4|Oxidation|10|Oxidation|13|Oxidation,"File: ""J:\082018-os-Sc-Wa\sc10-O.raw""	SpectrumID: ""16851""	scans: ""24786"""
GSAGPPGATGFPGAAGR,6|Oxidation|12|Oxidation,"File: ""J:\082018-os-Sc-Wa\sc10-O.raw""	SpectrumID: ""9392""	scans: ""16700"""
GEPGPTGLPGPPGER,3|Oxidation|9|Oxidation|12|Oxidation,"File: ""J:\082018-os-Sc-Wa\sc10-O.raw""	SpectrumID: ""8946""	scans: ""16202"""
GETGPAGRPGEVGPPG,9|Oxidation|15|Oxidation,"File: ""J:\082018-os-Sc-Wa\sc10-O.raw""	SpectrumID: ""5465""	scans: ""12318"""
PAGFAGPPGADGQPGAK,8|Oxidation|13|Deamidated,"File: ""J:\082018-os-Sc-Wa\sc10-O.raw""	SpectrumID: ""10700""	scans: ""18152"""
GPPGPMGPPGLAGPPGE,5|Oxidation|6|Oxidation,"File: ""J:\082018-os-Sc-Wa\sc10-O.raw""	SpectrumID: ""19169""	scans: ""27300"""
GEPGPTGLPGPPGERG,3|Oxidation|9|Oxidation|12|Oxidation,"File: ""J:\082018-os-Sc-Wa\sc10-O.raw""	SpectrumID: ""8864""	scans: ""16111"""
ANGAPGIAGAPGFPGAR,2|Deamidated|5|Oxidation|11|Oxidation|14|Oxidation,"File: ""J:\082018-os-Sc-Wa\sc10-O.raw""	SpectrumID: ""13400""	scans: ""21077"""
DGLNGLPGPIGPPGPR,4|Deamidated|15|Oxidation,"File: ""J:\082018-os-Sc-Wa\sc10-O.raw""	SpectrumID: ""23687""	scans: ""32238"""
TGPPGPAGQDGRPGPPG,4|Oxidation|13|Oxidation|16|Oxidation,"File: ""J:\082018-os-Sc-Wa\sc10-O.raw""	SpectrumID: ""4077""	scans: ""10675"""
GETGPAGRPGEVGPPGP,9|Oxidation|15|Oxidation,"File: ""J:\082018-os-Sc-Wa\sc10-O.raw""	SpectrumID: ""7820""	scans: ""14966"""
GPAGFAGPPGADGQPGAK,9|Oxidation|14|Deamidated,"File: ""J:\082018-os-Sc-Wa\sc10-O.raw""	SpectrumID: ""11143""	scans: ""18636"""
GANGAPGIAGAPGFPGAR,6|Oxidation|12|Oxidation|15|Oxidation,"File: ""J:\082018-os-Sc-Wa\sc10-O.raw""	SpectrumID: ""12495""	scans: ""20092"""
EQGVPGDLGAPGPSGAR,5|Oxidation|13|Oxidation,"File: ""J:\082018-os-Sc-Wa\sc10-O.raw""	SpectrumID: ""15763""	scans: ""23624"""
GFSGLDGAKGDAGPAGPK,,"File: ""J:\082018-os-Sc-Wa\sc10-O.raw""	SpectrumID: ""9744""	scans: ""17083"""
GPAGAPGTPGPQGIAGQR,6|Oxidation|12|Deamidated|17|Deamidated,"File: ""J:\082018-os-Sc-Wa\sc10-O.raw""	SpectrumID: ""10742""	scans: ""18197"""
NGDDGEAGKPGRPGER,13|Oxidation,"File: ""J:\082018-os-Sc-Wa\sc10-O.raw""	SpectrumID: ""682""	scans: ""5863"""
GPPGAPGAPGAPGPVGPAGK,3|Oxidation|9|Oxidation,"File: ""J:\082018-os-Sc-Wa\sc10-O.raw""	SpectrumID: ""9765""	scans: ""17109"""
GSPGEAGRPGEAGLPGAK,3|Oxidation|9|Oxidation|15|Oxidation,"File: ""J:\082018-os-Sc-Wa\sc10-O.raw""	SpectrumID: ""3223""	scans: ""9639"""
GFSGLDGAKGDAGPAGPKG,,"File: ""J:\082018-os-Sc-Wa\sc10-O.raw""	SpectrumID: ""9643""	scans: ""16970"""
PGPMGPPGLAGPPGESGR,1|Oxidation|4|Oxidation|13|Oxidation,"File: ""J:\082018-os-Sc-Wa\sc10-O.raw""	SpectrumID: ""11510""	scans: ""19034"""
GAPGDRGEPGPPGPAGFAG,3|Oxidation|9|Oxidation|12|Oxidation,"File: ""J:\082018-os-Sc-Wa\sc10-O.raw""	SpectrumID: ""11170""	scans: ""18665"""
TGDAGPVGPPGPPGPPGPPG,10|Oxidation|13|Oxidation|16|Oxidation,"File: ""J:\082018-os-Sc-Wa\sc10-O.raw""	SpectrumID: ""15210""	scans: ""23028"""
GPPGEPGEPGASGPMGPR,3|Oxidation|6|Oxidation|9|Oxidation|14|Oxidation|15|Oxidation,"File: ""J:\082018-os-Sc-Wa\sc10-O.raw""	SpectrumID: ""5036""	scans: ""11824"""
GEPGSPGENGAPGQMGPR,6|Oxidation|12|Oxidation|14|Deamidated|15|Oxidation,"File: ""J:\082018-os-Sc-Wa\sc10-O.raw""	SpectrumID: ""3543""	scans: ""10044"""
PGEQGVPGDLGAPGPSGAR,1|Oxidation|15|Oxidation,"File: ""J:\082018-os-Sc-Wa\sc10-O.raw""	SpectrumID: ""11490""	scans: ""19013"""
GPPGPMGPPGLAGPPGESGR,3|Oxidation|6|Oxidation,"File: ""J:\082018-os-Sc-Wa\sc10-O.raw""	SpectrumID: ""13401""	scans: ""21078"""
GEPGSPGENGAPGQMGPRG,3|Oxidation|6|Oxidation|9|Deamidated|12|Oxidation|14|Deamidated|15|Oxidation,"File: ""J:\082018-os-Sc-Wa\sc10-O.raw""	SpectrumID: ""3435""	scans: ""9911"""
TGPPGPAGQDGRPGPPGPPG,4|Oxidation|13|Oxidation|16|Oxidation|19|Oxidation,"File: ""J:\082018-os-Sc-Wa\sc10-O.raw""	SpectrumID: ""5939""	scans: ""12850"""
GETGPAGRPGEVGPPGPPGP,9|Oxidation|15|Oxidation|18|Oxidation,"File: ""J:\082018-os-Sc-Wa\sc10-O.raw""	SpectrumID: ""9193""	scans: ""16482"""
TGDAGPVGPPGPPGPPGPPGP,10|Oxidation|13|Oxidation|16|Oxidation|19|Oxidation,"File: ""J:\082018-os-Sc-Wa\sc10-O.raw""	SpectrumID: ""15949""	scans: ""23824"""
QGPPGEPGEPGASGPMGPR,1|Deamidated|4|Oxidation|7|Oxidation|10|Oxidation|16|Oxidation,"File: ""J:\082018-os-Sc-Wa\sc10-O.raw""	SpectrumID: ""5553""	scans: ""12423"""
TGDAGPVGPPGPPGPPGPPGPP,10|Oxidation,"File: ""J:\082018-os-Sc-Wa\sc10-O.raw""	SpectrumID: ""21461""	scans: ""29804"""
TGPPGPAGQDGRPGPPGPPGA,4|Oxidation|9|Deamidated|13|Oxidation|16|Oxidation|19|Oxidation,"File: ""J:\082018-os-Sc-Wa\sc10-O.raw""	SpectrumID: ""7727""	scans: ""14867"""
GSEGPQGVRGEPGPPGPAGAAG,6|Deamidated|12|Oxidation|15|Oxidation,"File: ""J:\082018-os-Sc-Wa\sc10-O.raw""	SpectrumID: ""8642""	scans: ""15874"""
GNDGATGAAGPPGPTGPAGPPGF,2|Deamidated|12|Oxidation|21|Oxidation,"File: ""J:\082018-os-Sc-Wa\sc10-O.raw""	SpectrumID: ""22002""	scans: ""30388"""
GKPGEQGVPGDLGAPGPSGAR,3|Oxidation|6|Deamidated|9|Oxidation|17|Oxidation,"File: ""J:\082018-os-Sc-Wa\sc10-O.raw""	SpectrumID: ""7130""	scans: ""14210"""
GAPGDRGEPGPPGPAGFAGPPG,3|Oxidation|9|Oxidation|12|Oxidation|21|Oxidation,"File: ""J:\082018-os-Sc-Wa\sc10-O.raw""	SpectrumID: ""12137""	scans: ""19704"""
TGDAGPVGPPGPPGPPGPPGPPS,10|Oxidation|13|Oxidation|16|Oxidation,"File: ""J:\082018-os-Sc-Wa\sc10-O.raw""	SpectrumID: ""17653""	scans: ""25643"""
SPGADGPAGAPGTPGPQGIAGQR,11|Oxidation|17|Deamidated|22|Deamidated,"File: ""J:\082018-os-Sc-Wa\sc10-O.raw""	SpectrumID: ""12540""	scans: ""20140"""
GPPGPMGPPGLAGPPGESGREG,3|Oxidation|6|Oxidation|9|Oxidation|15|Oxidation,"File: ""J:\082018-os-Sc-Wa\sc10-O.raw""	SpectrumID: ""11648""	scans: ""19182"""
GAPGDRGEPGPPGPAGFAGPPGA,3|Oxidation|9|Oxidation|12|Oxidation|21|Oxidation,"File: ""J:\082018-os-Sc-Wa\sc10-O.raw""	SpectrumID: ""13390""	scans: ""21064"""
TGPPGPAGQDGRPGPPGPPGAR,4|Oxidation|9|Deamidated|13|Oxidation|16|Oxidation|19|Oxidation,"File: ""J:\082018-os-Sc-Wa\sc10-O.raw""	SpectrumID: ""5022""	scans: ""11810"""
TGDAGPVGPPGPPGPPGPPGPPSG,10|Oxidation|13|Oxidation|16|Oxidation,"File: ""J:\082018-os-Sc-Wa\sc10-O.raw""	SpectrumID: ""17488""	scans: ""25467"""
GSPGADGPAGAPGTPGPQGIAGQR,18|Deamidated|23|Deamidated,"File: ""J:\082018-os-Sc-Wa\sc10-O.raw""	SpectrumID: ""13645""	scans: ""21343"""
EPGPPGPAGFAGPPGADGQPGAK,2|Oxidation|4|Oxidation|5|Oxidation|14|Oxidation|19|Deamidated,"File: ""J:\082018-os-Sc-Wa\sc10-O.raw""	SpectrumID: ""19923""	scans: ""28115"""
GSEGPQGVRGEPGPPGPAGAAGPA,6|Deamidated|12|Oxidation|15|Oxidation,"File: ""J:\082018-os-Sc-Wa\sc10-O.raw""	SpectrumID: ""10227""	scans: ""17639"""
GEPGPPGPAGFAGPPGADGQPGAK,3|Oxidation|6|Oxidation|15|Oxidation,"File: ""J:\082018-os-Sc-Wa\sc10-O.raw""	SpectrumID: ""12810""	scans: ""20428"""
TGDAGPVGPPGPPGPPGPPGPPSGG,10|Oxidation|13|Oxidation|16|Oxidation|19|Oxidation,"File: ""J:\082018-os-Sc-Wa\sc10-O.raw""	SpectrumID: ""15782""	scans: ""23644"""
GRTGDAGPVGPPGPPGPPGPPGPP,12|Oxidation|15|Oxidation|18|Oxidation|21|Oxidation,"File: ""J:\082018-os-Sc-Wa\sc10-O.raw""	SpectrumID: ""12308""	scans: ""19892"""
GSEGPQGVRGEPGPPGPAGAAGPAG,6|Deamidated|12|Oxidation|15|Oxidation,"File: ""J:\082018-os-Sc-Wa\sc10-O.raw""	SpectrumID: ""10131""	scans: ""17525"""
GAPGDRGEPGPPGPAGFAGPPGADG,3|Oxidation|9|Oxidation|12|Oxidation|21|Oxidation,"File: ""J:\082018-os-Sc-Wa\sc10-O.raw""	SpectrumID: ""13092""	scans: ""20728"""
GFPGLPGPSGEPGKQGPSGASGER,6|Oxidation|15|Deamidated,"File: ""J:\082018-os-Sc-Wa\sc10-O.raw""	SpectrumID: ""12843""	scans: ""20463"""
GSEGPQGVRGEPGPPGPAGAAGPAGN,6|Deamidated|12|Oxidation|15|Oxidation|26|Deamidated,"File: ""J:\082018-os-Sc-Wa\sc10-O.raw""	SpectrumID: ""10534""	scans: ""17975"""
TGDAGPVGPPGPPGPPGPPGPPSGGF,10|Oxidation|13|Oxidation|16|Oxidation|19|Oxidation,"File: ""J:\082018-os-Sc-Wa\sc10-O.raw""	SpectrumID: ""22203""	scans: ""30611"""
GRTGDAGPVGPPGPPGPPGPPGPPSG,12|Oxidation|15|Oxidation|18|Oxidation|21|Oxidation,"File: ""J:\082018-os-Sc-Wa\sc10-O.raw""	SpectrumID: ""11665""	scans: ""19200"""
GPQGFQGPPGEPGEPGASGPMGPR,3|Deamidated|6|Deamidated|9|Oxidation|12|Oxidation|15|Oxidation|21|Oxidation,"File: ""J:\082018-os-Sc-Wa\sc10-O.raw""	SpectrumID: ""12014""	scans: ""19572"""
DRGEPGPPGPAGFAGPPGADGQPGAK,5|Oxidation|8|Oxidation|17|Oxidation|22|Deamidated,"File: ""J:\082018-os-Sc-Wa\sc10-O.raw""	SpectrumID: ""12967""	scans: ""20595"""
GDAGPAGPKGEPGSPGENGAPGQMGPR,12|Oxidation|15|Oxidation|18|Deamidated|21|Oxidation|23|Deamidated|24|Oxidation,"File: ""J:\082018-os-Sc-Wa\sc10-O.raw""	SpectrumID: ""4546""	scans: ""11236"""
TGDAGPVGPPGPPGPPGPPGPPSGGFDF,10|Oxidation|13|Oxidation|16|Oxidation|19|Oxidation,"File: ""J:\082018-os-Sc-Wa\sc10-O.raw""	SpectrumID: ""27574""	scans: ""36909"""
GAPGPQGFQGPPGEPGEPGASGPMGPR,3|Oxidation|6|Deamidated|9|Deamidated|12|Oxidation|15|Oxidation|18|Oxidation|24|Oxidation,"File: ""J:\082018-os-Sc-Wa\sc10-O.raw""	SpectrumID: ""12779""	scans: ""20394"""
GAPGDRGEPGPPGPAGFAGPPGADGQPGAK,3|Oxidation|9|Oxidation|12|Oxidation|21|Oxidation,"File: ""J:\082018-os-Sc-Wa\sc10-O.raw""	SpectrumID: ""10385""	scans: ""17810"""
GAPGDRGEPGPPGPAGFAGPPGADGQPGAKGEPGDAGAK,3|Oxidation|9|Oxidation|12|Oxidation|21|Oxidation|26|Deamidated|27|Oxidation|33|Oxidation,"File: ""J:\082018-os-Sc-Wa\sc10-O.raw""	SpectrumID: ""8599""	scans: ""15818"""
PPGPSGNAGPPGPPGPAGK,2|Oxidation|7|Deamidated|11|Oxidation|14|Oxidation,"File: ""J:\082018-os-Sc-Wa\sc10-O.raw""	SpectrumID: ""6495""	scans: ""13495"""
GPPGPSGNAGPPGPPGPAGK,3|Oxidation|8|Deamidated|12|Oxidation|15|Oxidation,"File: ""J:\082018-os-Sc-Wa\sc10-O.raw""	SpectrumID: ""6671""	scans: ""13700"""
VGPPGPSGNAGPPGPPGPAGK,4|Oxidation|13|Oxidation|16|Oxidation,"File: ""J:\082018-os-Sc-Wa\sc10-O.raw""	SpectrumID: ""8082""	scans: ""15257"""
VGPPGPSGNAGPPGPPGPAGKEG,4|Oxidation|9|Deamidated|13|Oxidation|16|Oxidation,"File: ""J:\082018-os-Sc-Wa\sc10-O.raw""	SpectrumID: ""9190""	scans: ""16479"""
PIGPAGAR,,"File: ""J:\082018-os-Sc-Wa\sc10-O.raw""	SpectrumID: ""4345""	scans: ""11008"""
PGEVGPPGPPGPSGEKGSPGADGPAGAPGTPGPQGIAGQR,1|Oxidation|7|Oxidation|12|Oxidation|19|Oxidation|28|Oxidation|34|Deamidated|39|Deamidated,"File: ""J:\082018-os-Sc-Wa\sc10-O.raw""	SpectrumID: ""12461""	scans: ""20055"""
GEPGPAGVQGPPGPAGEEGK,3|Oxidation|12|Oxidation,"File: ""J:\082018-os-Sc-Wa\sc10-O.raw""	SpectrumID: ""10001""	scans: ""17379"""
KGEPGPAGVQGPPGPAGEEGK,4|Oxidation|6|Oxidation|13|Oxidation|15|Oxidation,"File: ""J:\082018-os-Sc-Wa\sc10-O.raw""	SpectrumID: ""4305""	scans: ""10950"""
GESGPSGPAGPTGAR,,"File: ""J:\082018-os-Sc-Wa\sc10-O.raw""	SpectrumID: ""4679""	scans: ""11381"""
~RGETGPSGPPGAPGAPGAPGPVGPAGK,10|Oxidation|16|Oxidation,"File: ""J:\082018-os-Sc-Wa\sc10-O.raw""	SpectrumID: ""8417""	scans: ""15617"""
DGEAGAQGPPGPSGPAGERGEQGPAG,7|Deamidated|22|Deamidated,"File: ""J:\082018-os-Sc-Wa\sc10-O.raw""	SpectrumID: ""11017""	scans: ""18495"""
~GPPGPAGPR,,"File: ""J:\082018-os-Sc-Wa\sc10-O.raw""	SpectrumID: ""2618""	scans: ""8936"""
XP_008060854.1 collagen alpha-1(III) chain [Carlito syrichta]
VMGFPGPK,2|Oxidation|5|Oxidation,"File: ""J:\082018-os-Sc-Wa\sc10-O.raw""	SpectrumID: ""7909""	scans: ""15061"""
GPIGPPGPR,5|Oxidation|8|Oxidation,"File: ""J:\082018-os-Sc-Wa\sc10-O.raw""	SpectrumID: ""4595""	scans: ""11289"""
GVMGFPGPK,3|Oxidation|6|Oxidation,"File: ""J:\082018-os-Sc-Wa\sc10-O.raw""	SpectrumID: ""8716""	scans: ""15953"""
~GPPGPSGSPGK,,"File: ""J:\082018-os-Sc-Wa\sc10-O.raw""	SpectrumID: ""5471""	scans: ""12324"""
GSPGGPGAAGFPGGR,3|Oxidation|6|Oxidation|12|Oxidation,"File: ""J:\082018-os-Sc-Wa\sc10-O.raw""	SpectrumID: ""5430""	scans: ""12276"""
GEVGPAGSPGSSGSPGQR,9|Oxidation|15|Oxidation|17|Deamidated,"File: ""J:\082018-os-Sc-Wa\sc10-O.raw""	SpectrumID: ""3240""	scans: ""9662"""
XP_008067446.1 collagen alpha-1(II) chain [Carlito syrichta]
VMGFPGPK,2|Oxidation|5|Oxidation,"File: ""J:\082018-os-Sc-Wa\sc10-O.raw""	SpectrumID: ""7909""	scans: ""15061"""
GPIGPPGPR,5|Oxidation|8|Oxidation,"File: ""J:\082018-os-Sc-Wa\sc10-O.raw""	SpectrumID: ""4595""	scans: ""11289"""
GVMGFPGPK,3|Oxidation|6|Oxidation,"File: ""J:\082018-os-Sc-Wa\sc10-O.raw""	SpectrumID: ""8716""	scans: ""15953"""
GLTGPIGPPGP,9|Oxidation,"File: ""J:\082018-os-Sc-Wa\sc10-O.raw""	SpectrumID: ""20082""	scans: ""28310"""
GLTGPIGPPGPA,9|Oxidation,"File: ""J:\082018-os-Sc-Wa\sc10-O.raw""	SpectrumID: ""19350""	scans: ""27495"""
FPGLPGPSGEPGK,2|Oxidation|5|Oxidation,"File: ""J:\082018-os-Sc-Wa\sc10-O.raw""	SpectrumID: ""13797""	scans: ""21505"""
FAGPPGADGQPGAK,5|Oxidation|10|Deamidated,"File: ""J:\082018-os-Sc-Wa\sc10-O.raw""	SpectrumID: ""8027""	scans: ""15192"""
GFPGLPGPSGEPGK,3|Oxidation|6|Oxidation|12|Oxidation,"File: ""J:\082018-os-Sc-Wa\sc10-O.raw""	SpectrumID: ""13438""	scans: ""21119"""
PAGFAGPPGADGQPGAK,8|Oxidation|13|Deamidated,"File: ""J:\082018-os-Sc-Wa\sc10-O.raw""	SpectrumID: ""10700""	scans: ""18152"""
GPAGFAGPPGADGQPGAK,9|Oxidation|14|Deamidated,"File: ""J:\082018-os-Sc-Wa\sc10-O.raw""	SpectrumID: ""11143""	scans: ""18636"""
GQPGVMGFPGPK,2|Deamidated|3|Oxidation|6|Oxidation|11|Oxidation,"File: ""J:\082018-os-Sc-Wa\sc10-O.raw""	SpectrumID: ""10019""	scans: ""17398"""
GLTGPIGPPGPAGANGEK,9|Oxidation|15|Deamidated,"File: ""J:\082018-os-Sc-Wa\sc10-O.raw""	SpectrumID: ""13331""	scans: ""20991"""
XP_021568641.1 collagen alpha-1(V) chain [Carlito syrichta]
GPPGPMGPPGL,3|Oxidation|6|Oxidation,"File: ""J:\082018-os-Sc-Wa\sc10-O.raw""	SpectrumID: ""16732""	scans: ""24659"""
GPAGPMGLTGR,6|Oxidation,"File: ""J:\082018-os-Sc-Wa\sc10-O.raw""	SpectrumID: ""7537""	scans: ""14664"""
QAQAILQQAR,1|Deamidated|7|Deamidated,"File: ""J:\082018-os-Sc-Wa\sc10-O.raw""	SpectrumID: ""23325""	scans: ""31838"""
RGPPGPAGPEGR,4|Oxidation,"File: ""J:\082018-os-Sc-Wa\sc10-O.raw""	SpectrumID: ""2034""	scans: ""8117"""
GPNGPQGPTGFPGPK,3|Deamidated|12|Oxidation,"File: ""J:\082018-os-Sc-Wa\sc10-O.raw""	SpectrumID: ""11271""	scans: ""18780"""
TGPIGPQGAPGKPGPDGLR,10|Oxidation|15|Oxidation,"File: ""J:\082018-os-Sc-Wa\sc10-O.raw""	SpectrumID: ""8270""	scans: ""15460"""
GDDGEAGQTGSPGPTGEPGPSGPPGK,8|Deamidated|12|Oxidation|18|Oxidation|24|Oxidation,"File: ""J:\082018-os-Sc-Wa\sc10-O.raw""	SpectrumID: ""6313""	scans: ""13294"""
TGPPGPPGVVGPQGPTGETGPMGER,4|Oxidation|7|Oxidation|22|Oxidation,"File: ""J:\082018-os-Sc-Wa\sc10-O.raw""	SpectrumID: ""12620""	scans: ""20225"""
XP_008053462.1 collagen alpha-1(X) chain [Carlito syrichta]
~PPGPAGPR,5|Deamidated,"File: ""J:\082018-os-Sc-Wa\sc10-O.raw""	SpectrumID: ""2521""	scans: ""8786"""
~GPPGPAGPR,,"File: ""J:\082018-os-Sc-Wa\sc10-O.raw""	SpectrumID: ""2618""	scans: ""8936"""
XP_008067045.1 collagen alpha-2(I) chain isoform X1 [Carlito syrichta]
ATGPAGVR,,"File: ""J:\082018-os-Sc-Wa\sc10-O.raw""	SpectrumID: ""2279""	scans: ""8462"""
IGFPGPK,4|Oxidation,"File: ""J:\082018-os-Sc-Wa\sc10-O.raw""	SpectrumID: ""9608""	scans: ""16933"""
GDQGPVGR,3|Deamidated,"File: ""J:\082018-os-Sc-Wa\sc10-O.raw""	SpectrumID: ""2529""	scans: ""8802"""
AGPAGPAGPR,,"File: ""J:\082018-os-Sc-Wa\sc10-O.raw""	SpectrumID: ""3116""	scans: ""9518"""
LGISGPPGAR,7|Oxidation,"File: ""J:\082018-os-Sc-Wa\sc10-O.raw""	SpectrumID: ""20507""	scans: ""28773"""
PGILGLPGSR,1|Oxidation|7|Oxidation,"File: ""J:\082018-os-Sc-Wa\sc10-O.raw""	SpectrumID: ""26478""	scans: ""35569"""
GEVGPAGPNGF,,"File: ""J:\082018-os-Sc-Wa\sc10-O.raw""	SpectrumID: ""18189""	scans: ""26219"""
PGNIGFPGPK,1|Oxidation|7|Oxidation,"File: ""J:\082018-os-Sc-Wa\sc10-O.raw""	SpectrumID: ""11382""	scans: ""18898"""
GEQGPAGPPGF,9|Oxidation,"File: ""J:\082018-os-Sc-Wa\sc10-O.raw""	SpectrumID: ""16191""	scans: ""24082"""
GPSGPPGPDGNK,6|Oxidation,"File: ""J:\082018-os-Sc-Wa\sc10-O.raw""	SpectrumID: ""1998""	scans: ""8073"""
GEQGPAGPPGFQ,9|Oxidation|12|Deamidated,"File: ""J:\082018-os-Sc-Wa\sc10-O.raw""	SpectrumID: ""15242""	scans: ""23062"""
GEPGNIGFPGPK,3|Oxidation|5|Deamidated|11|Oxidation,"File: ""J:\082018-os-Sc-Wa\sc10-O.raw""	SpectrumID: ""13346""	scans: ""21007"""
PGPLGISGPPGAR,1|Oxidation|10|Oxidation,"File: ""J:\082018-os-Sc-Wa\sc10-O.raw""	SpectrumID: ""20504""	scans: ""28768"""
GFPGTPGLPGFK,3|Oxidation|6|Oxidation|9|Oxidation,"File: ""J:\082018-os-Sc-Wa\sc10-O.raw""	SpectrumID: ""17441""	scans: ""25417"""
EGPMGLPGIDGR,4|Oxidation|7|Oxidation,"File: ""J:\082018-os-Sc-Wa\sc10-O.raw""	SpectrumID: ""14043""	scans: ""21768"""
LGAPGILGLPGSR,4|Oxidation|10|Oxidation,"File: ""J:\082018-os-Sc-Wa\sc10-O.raw""	SpectrumID: ""18987""	scans: ""27106"""
GFAGPAGAAGQPGAK,12|Oxidation,"File: ""J:\082018-os-Sc-Wa\sc10-O.raw""	SpectrumID: ""7244""	scans: ""14332"""
GHPGKPGRPGER,3|Oxidation|9|Oxidation,"File: ""J:\082018-os-Sc-Wa\sc10-O.raw""	SpectrumID: ""285""	scans: ""5321"""
GFPGTPGLPGFKG,3|Oxidation|6|Oxidation|9|Oxidation,"File: ""J:\082018-os-Sc-Wa\sc10-O.raw""	SpectrumID: ""16922""	scans: ""24862"""
GPSGPPGPDGNKGE,6|Oxidation|11|Deamidated,"File: ""J:\082018-os-Sc-Wa\sc10-O.raw""	SpectrumID: ""3026""	scans: ""9417"""
PGEFGLPGPAGPR,1|Oxidation|7|Oxidation,"File: ""J:\082018-os-Sc-Wa\sc10-O.raw""	SpectrumID: ""18470""	scans: ""26541"""
GEVGPAGPNGFAGPA,9|Deamidated,"File: ""J:\082018-os-Sc-Wa\sc10-O.raw""	SpectrumID: ""20859""	scans: ""29158"""
PAGTAGEAGKPGER,11|Oxidation,"File: ""J:\082018-os-Sc-Wa\sc10-O.raw""	SpectrumID: ""753""	scans: ""5950"""
GSDGSVGPVGPAGPIG,,"File: ""J:\082018-os-Sc-Wa\sc10-O.raw""	SpectrumID: ""21026""	scans: ""29336"""
GAQGPPGPQGVQGGK,6|Oxidation|9|Deamidated|12|Deamidated,"File: ""J:\082018-os-Sc-Wa\sc10-O.raw""	SpectrumID: ""5574""	scans: ""12453"""
EPGEPGQTGPAGAR,2|Oxidation|5|Oxidation|7|Deamidated,"File: ""J:\082018-os-Sc-Wa\sc10-O.raw""	SpectrumID: ""2876""	scans: ""9254"""
AGEDGHPGKPGRPG,7|Oxidation|13|Oxidation,"File: ""J:\082018-os-Sc-Wa\sc10-O.raw""	SpectrumID: ""379""	scans: ""5461"""
GPAGTAGEAGKPGER,12|Oxidation,"File: ""J:\082018-os-Sc-Wa\sc10-O.raw""	SpectrumID: ""1945""	scans: ""8013"""
NGFAGPAGAAGQPGAK,1|Deamidated|12|Deamidated|13|Oxidation,"File: ""J:\082018-os-Sc-Wa\sc10-O.raw""	SpectrumID: ""12048""	scans: ""19608"""
GLLGAPGILGLPGSR,6|Oxidation|12|Oxidation,"File: ""J:\082018-os-Sc-Wa\sc10-O.raw""	SpectrumID: ""24965""	scans: ""33777"""
GEPGEPGQTGPAGAR,3|Oxidation|6|Oxidation|8|Deamidated,"File: ""J:\082018-os-Sc-Wa\sc10-O.raw""	SpectrumID: ""2932""	scans: ""9315"""
GPSGPPGPDGNKGEPG,6|Oxidation|11|Deamidated|15|Oxidation,"File: ""J:\082018-os-Sc-Wa\sc10-O.raw""	SpectrumID: ""2985""	scans: ""9372"""
GLPGEFGLPGPAGPR,3|Oxidation|11|Oxidation,"File: ""J:\082018-os-Sc-Wa\sc10-O.raw""	SpectrumID: ""24256""	scans: ""32891"""
GEVGPAGPNGFAGPAGAA,9|Deamidated,"File: ""J:\082018-os-Sc-Wa\sc10-O.raw""	SpectrumID: ""21600""	scans: ""29957"""
GPNGFAGPAGAAGQPGAK,3|Deamidated|14|Deamidated|15|Oxidation,"File: ""J:\082018-os-Sc-Wa\sc10-O.raw""	SpectrumID: ""10542""	scans: ""17983"""
GPNGDSGRPGEPGLMG,3|Deamidated|9|Oxidation|12|Oxidation|15|Oxidation,"File: ""J:\082018-os-Sc-Wa\sc10-O.raw""	SpectrumID: ""5653""	scans: ""12543"""
GEVGPAGPNGFAGPAGAAG,9|Deamidated,"File: ""J:\082018-os-Sc-Wa\sc10-O.raw""	SpectrumID: ""21011""	scans: ""29320"""
GAAGLPGVAGAPGLPGPR,6|Oxidation|12|Oxidation|17|Oxidation,"File: ""J:\082018-os-Sc-Wa\sc10-O.raw""	SpectrumID: ""15583""	scans: ""23426"""
PAGEPGEPGQTGPAGAR,5|Oxidation|8|Oxidation|10|Deamidated,"File: ""J:\082018-os-Sc-Wa\sc10-O.raw""	SpectrumID: ""3833""	scans: ""10389"""
GPIGSAGPPGFPGAPGPK,2|Oxidation|9|Oxidation|12|Oxidation|17|Oxidation,"File: ""J:\082018-os-Sc-Wa\sc10-O.raw""	SpectrumID: ""24557""	scans: ""33274"""
GPAGEPGEPGQTGPAGAR,6|Oxidation|9|Oxidation|11|Deamidated,"File: ""J:\082018-os-Sc-Wa\sc10-O.raw""	SpectrumID: ""4386""	scans: ""11060"""
GLPGPAGTAGEAGKPGER,3|Oxidation|15|Oxidation,"File: ""J:\082018-os-Sc-Wa\sc10-O.raw""	SpectrumID: ""5020""	scans: ""11807"""
GEVGPAGPNGFAGPAGAAGQ,9|Deamidated|20|Deamidated,"File: ""J:\082018-os-Sc-Wa\sc10-O.raw""	SpectrumID: ""21666""	scans: ""30030"""
GEPGAPGENGTPGQTGAR,3|Oxidation|6|Oxidation,"File: ""J:\082018-os-Sc-Wa\sc10-O.raw""	SpectrumID: ""3094""	scans: ""9493"""
GPQGLLGAPGILGLPGSR,3|Deamidated|9|Oxidation|15|Oxidation,"File: ""J:\082018-os-Sc-Wa\sc10-O.raw""	SpectrumID: ""26511""	scans: ""35614"""
QGPAGEPGEPGQTGPAGAR,7|Oxidation|10|Oxidation|12|Deamidated,"File: ""J:\082018-os-Sc-Wa\sc10-O.raw""	SpectrumID: ""10312""	scans: ""17732"""
GPNGDSGRPGEPGLMGPR,3|Deamidated|9|Oxidation|12|Oxidation|15|Oxidation,"File: ""J:\082018-os-Sc-Wa\sc10-O.raw""	SpectrumID: ""4871""	scans: ""11620"""
GPAGPIGSAGPPGFPGAPGPK,12|Oxidation|15|Oxidation|18|Oxidation,"File: ""J:\082018-os-Sc-Wa\sc10-O.raw""	SpectrumID: ""20621""	scans: ""28898"""
GEVGPAGPNGFAGPAGAAGQPG,9|Deamidated|20|Deamidated|21|Oxidation,"File: ""J:\082018-os-Sc-Wa\sc10-O.raw""	SpectrumID: ""20686""	scans: ""28968"""
VGPAGPNGFAGPAGAAGQPGAK,7|Deamidated|18|Deamidated|19|Oxidation,"File: ""J:\082018-os-Sc-Wa\sc10-O.raw""	SpectrumID: ""14202""	scans: ""21943"""
FQGPAGEPGEPGQTGPAGAR,2|Deamidated|8|Oxidation|11|Oxidation|13|Deamidated,"File: ""J:\082018-os-Sc-Wa\sc10-O.raw""	SpectrumID: ""9618""	scans: ""16944"""
GSDGSVGPVGPAGPIGSAGPPGF,21|Oxidation,"File: ""J:\082018-os-Sc-Wa\sc10-O.raw""	SpectrumID: ""29307""	scans: ""39324"""
GFQGPAGEPGEPGQTGPAGAR,9|Oxidation|12|Oxidation|14|Deamidated,"File: ""J:\082018-os-Sc-Wa\sc10-O.raw""	SpectrumID: ""9825""	scans: ""17185"""
GEVGPAGPNGFAGPAGAAGQPGAK,21|Oxidation,"File: ""J:\082018-os-Sc-Wa\sc10-O.raw""	SpectrumID: ""13557""	scans: ""21248"""
QGFQGPAGEPGEPGQTGPAGAR,1|Deamidated|10|Oxidation|13|Oxidation|15|Deamidated,"File: ""J:\082018-os-Sc-Wa\sc10-O.raw""	SpectrumID: ""17683""	scans: ""25675"""
GAPGPDGNNGAQGPPGPQGVQGGK,3|Oxidation|15|Oxidation,"File: ""J:\082018-os-Sc-Wa\sc10-O.raw""	SpectrumID: ""6474""	scans: ""13472"""
VGPVGPAGPIGSAGPPGFPGAPGPK,16|Oxidation|19|Oxidation|24|Oxidation,"File: ""J:\082018-os-Sc-Wa\sc10-O.raw""	SpectrumID: ""19537""	scans: ""27700"""
GPQGFQGPAGEPGEPGQTGPAGAR,3|Deamidated|6|Deamidated|12|Oxidation|15|Oxidation|17|Deamidated,"File: ""J:\082018-os-Sc-Wa\sc10-O.raw""	SpectrumID: ""12475""	scans: ""20070"""
GEQGPAGPPGFQGLPGPAGTAGEAGK,9|Oxidation|12|Deamidated|17|Oxidation,"File: ""J:\082018-os-Sc-Wa\sc10-O.raw""	SpectrumID: ""17672""	scans: ""25663"""
GEVGPAGPNGFAGPAGAAGQPGAKGER,9|Deamidated|20|Deamidated|21|Oxidation,"File: ""J:\082018-os-Sc-Wa\sc10-O.raw""	SpectrumID: ""11952""	scans: ""19506"""
GAPGPQGFQGPAGEPGEPGQTGPAGAR,3|Oxidation|6|Deamidated|9|Deamidated|15|Oxidation|18|Oxidation|20|Deamidated,"File: ""J:\082018-os-Sc-Wa\sc10-O.raw""	SpectrumID: ""13280""	scans: ""20936"""
GSDGSVGPVGPAGPIGSAGPPGFPGAPGPK,21|Oxidation|27|Oxidation,"File: ""J:\082018-os-Sc-Wa\sc10-O.raw""	SpectrumID: ""23073""	scans: ""31550"""
GSPGERGEVGPAGPNGFAGPAGAAGQPGAK,11|Oxidation|26|Deamidated|27|Oxidation,"File: ""J:\082018-os-Sc-Wa\sc10-O.raw""	SpectrumID: ""11109""	scans: ""18600"""
GEQGPAGPPGFQGLPGPAGTAGEAGKPGER,9|Oxidation|15|Oxidation|27|Oxidation,"File: ""J:\082018-os-Sc-Wa\sc10-O.raw""	SpectrumID: ""13576""	scans: ""21268"""
GPPGASGAPGPQGFQGPAGEPGEPGQTGPAGAR,2|Oxidation|9|Oxidation|21|Oxidation|24|Oxidation,"File: ""J:\082018-os-Sc-Wa\sc10-O.raw""	SpectrumID: ""12224""	scans: ""19801"""
RGPPGASGAPGPQGFQGPAGEPGEPGQTGPAGAR,3|Oxidation|10|Oxidation|13|Deamidated|16|Deamidated|22|Oxidation|25|Oxidation|27|Deamidated,"File: ""J:\082018-os-Sc-Wa\sc10-O.raw""	SpectrumID: ""11096""	scans: ""18585"""
PPGTPGPQGLLGAPGILGLPGSR,1|Oxidation|2|Oxidation|5|Oxidation|14|Oxidation|20|Oxidation,"File: ""J:\082018-os-Sc-Wa\sc10-O.raw""	SpectrumID: ""26260""	scans: ""35289"""
GEPGNIGFPGPKGPTGEPGK,3|Oxidation|5|Deamidated|9|Oxidation|18|Oxidation,"File: ""J:\082018-os-Sc-Wa\sc10-O.raw""	SpectrumID: ""9867""	scans: ""17236"""
GPPGAVGSPGVNGAPGEAGR,3|Oxidation|9|Oxidation|12|Deamidated|15|Oxidation,"File: ""J:\082018-os-Sc-Wa\sc10-O.raw""	SpectrumID: ""7041""	scans: ""14115"""
GPAGPSGPPGKDGR,8|Oxidation|9|Oxidation,"File: ""J:\082018-os-Sc-Wa\sc10-O.raw""	SpectrumID: ""2421""	scans: ""8655"""
XP_008060855.1 collagen alpha-2(V) chain isoform X1 [Carlito syrichta]
GLTGNPGVQGPEGK,5|Deamidated|6|Oxidation|9|Deamidated,"File: ""J:\082018-os-Sc-Wa\sc10-O.raw""	SpectrumID: ""8402""	scans: ""15601"""
GTQGPPGATGFPGSAGR,3|Deamidated|6|Oxidation|12|Oxidation,"File: ""J:\082018-os-Sc-Wa\sc10-O.raw""	SpectrumID: ""9220""	scans: ""16511"""
DGEVGPSGPVGPPGLAGER,13|Oxidation,"File: ""J:\082018-os-Sc-Wa\sc10-O.raw""	SpectrumID: ""16805""	scans: ""24737"""
GSVGEAGPEGPPGEPGPPGPPGPPG,12|Oxidation|15|Oxidation|18|Oxidation|21|Oxidation|24|Oxidation,"File: ""J:\082018-os-Sc-Wa\sc10-O.raw""	SpectrumID: ""13196""	scans: ""20842"""
GDRGDPGPAGLPGSQGAPGTPGPVGAPGDAGQR,6|Oxidation|12|Oxidation|15|Deamidated|18|Oxidation|21|Oxidation|27|Oxidation|32|Deamidated,"File: ""J:\082018-os-Sc-Wa\sc10-O.raw""	SpectrumID: ""10380""	scans: ""17804"""
VGPTGAPGDKGPPGPVGPPGSNGPVGEPGPEGPAGNDGTPGR,7|Oxidation|13|Oxidation|19|Oxidation|22|Deamidated|28|Oxidation|36|Deamidated|40|Oxidation,"File: ""J:\082018-os-Sc-Wa\sc10-O.raw""	SpectrumID: ""12559""	scans: ""20160"""
Taxonomic match: Onychomys torridus Average Score= [0.40593752]
Containing these species:Onychomys torridus
XP_036029599.1 collagen alpha-2(V) chain isoform X1 [Onychomys torridus]
GLTGNPGVQGPEGK,5|Deamidated|6|Oxidation|9|Deamidated,"File: ""J:\082018-os-Sc-Wa\sc10-O.raw""	SpectrumID: ""8402""	scans: ""15601"""
GTQGPPGATGFPGSAGR,3|Deamidated|6|Oxidation|12|Oxidation,"File: ""J:\082018-os-Sc-Wa\sc10-O.raw""	SpectrumID: ""9220""	scans: ""16511"""
DGEVGPSGPVGPPGLAGER,13|Oxidation,"File: ""J:\082018-os-Sc-Wa\sc10-O.raw""	SpectrumID: ""16805""	scans: ""24737"""
GSVGEAGPEGPPGEPGPPGPPGPPG,12|Oxidation|15|Oxidation|18|Oxidation|21|Oxidation|24|Oxidation,"File: ""J:\082018-os-Sc-Wa\sc10-O.raw""	SpectrumID: ""13196""	scans: ""20842"""
XP_036038246.1 collagen alpha-2(I) chain [Onychomys torridus]
PIGPAGAR,,"File: ""J:\082018-os-Sc-Wa\sc10-O.raw""	SpectrumID: ""4345""	scans: ""11008"""
IGFPGPK,4|Oxidation,"File: ""J:\082018-os-Sc-Wa\sc10-O.raw""	SpectrumID: ""9608""	scans: ""16933"""
GDQGPVGR,3|Deamidated,"File: ""J:\082018-os-Sc-Wa\sc10-O.raw""	SpectrumID: ""2529""	scans: ""8802"""
GVVGPQGAR,6|Deamidated,"File: ""J:\082018-os-Sc-Wa\sc10-O.raw""	SpectrumID: ""5062""	scans: ""11855"""
PGPIGPAGAR,,"File: ""J:\082018-os-Sc-Wa\sc10-O.raw""	SpectrumID: ""6976""	scans: ""14046"""
GPAGPSGPAGK,,"File: ""J:\082018-os-Sc-Wa\sc10-O.raw""	SpectrumID: ""1976""	scans: ""8050"""
VGPVGAVGPR,,"File: ""J:\082018-os-Sc-Wa\sc10-O.raw""	SpectrumID: ""9370""	scans: ""16671"""
~LGIAGPPGAR,7|Oxidation,"File: ""J:\082018-os-Sc-Wa\sc10-O.raw""	SpectrumID: ""20507""	scans: ""28773"""
GPVGAAGATGAR,,"File: ""J:\082018-os-Sc-Wa\sc10-O.raw""	SpectrumID: ""3708""	scans: ""10237"""
PGILGLPGSR,1|Oxidation|7|Oxidation,"File: ""J:\082018-os-Sc-Wa\sc10-O.raw""	SpectrumID: ""26478""	scans: ""35569"""
GEVGPAGPNGF,,"File: ""J:\082018-os-Sc-Wa\sc10-O.raw""	SpectrumID: ""18189""	scans: ""26219"""
LVGEPGPAGSK,5|Oxidation,"File: ""J:\082018-os-Sc-Wa\sc10-O.raw""	SpectrumID: ""6814""	scans: ""13865"""
GEQGPAGPPGF,9|Oxidation,"File: ""J:\082018-os-Sc-Wa\sc10-O.raw""	SpectrumID: ""16191""	scans: ""24082"""
GLVGEPGPAGSK,6|Oxidation,"File: ""J:\082018-os-Sc-Wa\sc10-O.raw""	SpectrumID: ""6744""	scans: ""13778"""
PGPVGAAGATGAR,1|Oxidation,"File: ""J:\082018-os-Sc-Wa\sc10-O.raw""	SpectrumID: ""10013""	scans: ""17391"""
GEQGPAGPPGFQ,9|Oxidation|12|Deamidated,"File: ""J:\082018-os-Sc-Wa\sc10-O.raw""	SpectrumID: ""15242""	scans: ""23062"""
GFPGTPGLPGFK,3|Oxidation|6|Oxidation|9|Oxidation,"File: ""J:\082018-os-Sc-Wa\sc10-O.raw""	SpectrumID: ""17441""	scans: ""25417"""
GPAGPSGPAGKDGR,,"File: ""J:\082018-os-Sc-Wa\sc10-O.raw""	SpectrumID: ""2048""	scans: ""8139"""
GIPGPVGAAGATGAR,3|Oxidation,"File: ""J:\082018-os-Sc-Wa\sc10-O.raw""	SpectrumID: ""9950""	scans: ""17324"""
GFAGPAGAAGQPGAK,12|Oxidation,"File: ""J:\082018-os-Sc-Wa\sc10-O.raw""	SpectrumID: ""7244""	scans: ""14332"""
GHPGKPGRPGER,3|Oxidation|9|Oxidation,"File: ""J:\082018-os-Sc-Wa\sc10-O.raw""	SpectrumID: ""285""	scans: ""5321"""
GFPGTPGLPGFKG,3|Oxidation|6|Oxidation|9|Oxidation,"File: ""J:\082018-os-Sc-Wa\sc10-O.raw""	SpectrumID: ""16922""	scans: ""24862"""
GEVGPAGPNGFAGPA,9|Deamidated,"File: ""J:\082018-os-Sc-Wa\sc10-O.raw""	SpectrumID: ""20859""	scans: ""29158"""
GSDGSVGPVGPAGPIG,,"File: ""J:\082018-os-Sc-Wa\sc10-O.raw""	SpectrumID: ""21026""	scans: ""29336"""
GAQGPPGPQGVQGGK,6|Oxidation|9|Deamidated|12|Deamidated,"File: ""J:\082018-os-Sc-Wa\sc10-O.raw""	SpectrumID: ""5574""	scans: ""12453"""
AGEDGHPGKPGRPG,7|Oxidation|13|Oxidation,"File: ""J:\082018-os-Sc-Wa\sc10-O.raw""	SpectrumID: ""379""	scans: ""5461"""
NGFAGPAGAAGQPGAK,1|Deamidated|12|Deamidated|13|Oxidation,"File: ""J:\082018-os-Sc-Wa\sc10-O.raw""	SpectrumID: ""12048""	scans: ""19608"""
PSGITGPPGPPGAAGK,8|Oxidation|11|Oxidation,"File: ""J:\082018-os-Sc-Wa\sc10-O.raw""	SpectrumID: ""7887""	scans: ""15037"""
GPSGITGPPGPPGAAGK,9|Oxidation|12|Oxidation,"File: ""J:\082018-os-Sc-Wa\sc10-O.raw""	SpectrumID: ""8191""	scans: ""15373"""
GEVGPAGPNGFAGPAGAA,9|Deamidated,"File: ""J:\082018-os-Sc-Wa\sc10-O.raw""	SpectrumID: ""21600""	scans: ""29957"""
GPNGFAGPAGAAGQPGAK,3|Deamidated|14|Deamidated|15|Oxidation,"File: ""J:\082018-os-Sc-Wa\sc10-O.raw""	SpectrumID: ""10542""	scans: ""17983"""
GEVGPAGPNGFAGPAGAAG,9|Deamidated,"File: ""J:\082018-os-Sc-Wa\sc10-O.raw""	SpectrumID: ""21011""	scans: ""29320"""
GAAGLPGVAGAPGLPGPR,6|Oxidation|12|Oxidation|17|Oxidation,"File: ""J:\082018-os-Sc-Wa\sc10-O.raw""	SpectrumID: ""15583""	scans: ""23426"""
GPIGSAGPPGFPGAPGPK,2|Oxidation|9|Oxidation|12|Oxidation|17|Oxidation,"File: ""J:\082018-os-Sc-Wa\sc10-O.raw""	SpectrumID: ""24557""	scans: ""33274"""
GEVGPAGPNGFAGPAGAAGQ,9|Deamidated|20|Deamidated,"File: ""J:\082018-os-Sc-Wa\sc10-O.raw""	SpectrumID: ""21666""	scans: ""30030"""
GPPGPSGITGPPGPPGAAGK,3|Oxidation|12|Oxidation|15|Oxidation,"File: ""J:\082018-os-Sc-Wa\sc10-O.raw""	SpectrumID: ""10002""	scans: ""17380"""
TGPPGPSGITGPPGPPGAAGK,4|Oxidation|13|Oxidation|16|Oxidation,"File: ""J:\082018-os-Sc-Wa\sc10-O.raw""	SpectrumID: ""11081""	scans: ""18569"""
GPAGPIGSAGPPGFPGAPGPK,12|Oxidation|15|Oxidation|18|Oxidation,"File: ""J:\082018-os-Sc-Wa\sc10-O.raw""	SpectrumID: ""20621""	scans: ""28898"""
GEVGPAGPNGFAGPAGAAGQPG,9|Deamidated|20|Deamidated|21|Oxidation,"File: ""J:\082018-os-Sc-Wa\sc10-O.raw""	SpectrumID: ""20686""	scans: ""28968"""
VGPAGPNGFAGPAGAAGQPGAK,7|Deamidated|18|Deamidated|19|Oxidation,"File: ""J:\082018-os-Sc-Wa\sc10-O.raw""	SpectrumID: ""14202""	scans: ""21943"""
TGPPGPSGITGPPGPPGAAGKE,4|Oxidation|13|Oxidation|16|Oxidation,"File: ""J:\082018-os-Sc-Wa\sc10-O.raw""	SpectrumID: ""11059""	scans: ""18542"""
GSDGSVGPVGPAGPIGSAGPPGF,21|Oxidation,"File: ""J:\082018-os-Sc-Wa\sc10-O.raw""	SpectrumID: ""29307""	scans: ""39324"""
GEVGPAGPNGFAGPAGAAGQPGAK,21|Oxidation,"File: ""J:\082018-os-Sc-Wa\sc10-O.raw""	SpectrumID: ""13557""	scans: ""21248"""
GAPGPDGNNGAQGPPGPQGVQGGK,3|Oxidation|15|Oxidation,"File: ""J:\082018-os-Sc-Wa\sc10-O.raw""	SpectrumID: ""6474""	scans: ""13472"""
VGPVGPAGPIGSAGPPGFPGAPGPK,16|Oxidation|19|Oxidation|24|Oxidation,"File: ""J:\082018-os-Sc-Wa\sc10-O.raw""	SpectrumID: ""19537""	scans: ""27700"""
GSDGSVGPVGPAGPIGSAGPPGFPGAPGPK,21|Oxidation|27|Oxidation,"File: ""J:\082018-os-Sc-Wa\sc10-O.raw""	SpectrumID: ""23073""	scans: ""31550"""
GSPGERGEVGPAGPNGFAGPAGAAGQPGAK,11|Oxidation|26|Deamidated|27|Oxidation,"File: ""J:\082018-os-Sc-Wa\sc10-O.raw""	SpectrumID: ""11109""	scans: ""18600"""
*GEPGPVGSVGPVGAVGPR,3|Oxidation,"File: ""J:\082018-os-Sc-Wa\sc10-O.raw""	SpectrumID: ""15391""	scans: ""23221"""
GPPGAVGSPGVNGAPGEAGR,3|Oxidation|9|Oxidation|12|Deamidated|15|Oxidation,"File: ""J:\082018-os-Sc-Wa\sc10-O.raw""	SpectrumID: ""7041""	scans: ""14115"""
GEVGPAGPNGFAGPAGAAGQPGAKGEKG,9|Deamidated|20|Deamidated,"File: ""J:\082018-os-Sc-Wa\sc10-O.raw""	SpectrumID: ""11577""	scans: ""19106"""
GPPGESGAAGPSGPVGSR,3|Oxidation|11|Oxidation|14|Oxidation,"File: ""J:\082018-os-Sc-Wa\sc10-O.raw""	SpectrumID: ""7037""	scans: ""14111"""
GLQGEFGLPGPAGPR,3|Deamidated|9|Oxidation,"File: ""J:\082018-os-Sc-Wa\sc10-O.raw""	SpectrumID: ""16010""	scans: ""23889"""
GEQGPAGPPGFQGLPGPSGTAGEAGKPGER,9|Oxidation|12|Deamidated|27|Oxidation,"File: ""J:\082018-os-Sc-Wa\sc10-O.raw""	SpectrumID: ""13970""	scans: ""21690"""
XP_036064679.1 collagen alpha-1(II) chain [Onychomys torridus]
VMGFPGPK,2|Oxidation|5|Oxidation,"File: ""J:\082018-os-Sc-Wa\sc10-O.raw""	SpectrumID: ""7909""	scans: ""15061"""
GPIGPPGPR,5|Oxidation|8|Oxidation,"File: ""J:\082018-os-Sc-Wa\sc10-O.raw""	SpectrumID: ""4595""	scans: ""11289"""
GVMGFPGPK,3|Oxidation|6|Oxidation,"File: ""J:\082018-os-Sc-Wa\sc10-O.raw""	SpectrumID: ""8716""	scans: ""15953"""
GLTGPIGPPGP,9|Oxidation,"File: ""J:\082018-os-Sc-Wa\sc10-O.raw""	SpectrumID: ""20082""	scans: ""28310"""
GLTGPIGPPGPA,9|Oxidation,"File: ""J:\082018-os-Sc-Wa\sc10-O.raw""	SpectrumID: ""19350""	scans: ""27495"""
FPGLPGPSGEPGK,2|Oxidation|5|Oxidation,"File: ""J:\082018-os-Sc-Wa\sc10-O.raw""	SpectrumID: ""13797""	scans: ""21505"""
FAGPPGADGQPGAK,5|Oxidation|10|Deamidated,"File: ""J:\082018-os-Sc-Wa\sc10-O.raw""	SpectrumID: ""8027""	scans: ""15192"""
GFPGLPGPSGEPGK,3|Oxidation|6|Oxidation|12|Oxidation,"File: ""J:\082018-os-Sc-Wa\sc10-O.raw""	SpectrumID: ""13438""	scans: ""21119"""
PAGFAGPPGADGQPGAK,8|Oxidation|13|Deamidated,"File: ""J:\082018-os-Sc-Wa\sc10-O.raw""	SpectrumID: ""10700""	scans: ""18152"""
GPAGFAGPPGADGQPGAK,9|Oxidation|14|Deamidated,"File: ""J:\082018-os-Sc-Wa\sc10-O.raw""	SpectrumID: ""11143""	scans: ""18636"""
GQPGVMGFPGPK,2|Deamidated|3|Oxidation|6|Oxidation|11|Oxidation,"File: ""J:\082018-os-Sc-Wa\sc10-O.raw""	SpectrumID: ""10019""	scans: ""17398"""
GLTGPIGPPGPAGANGEK,9|Oxidation|15|Deamidated,"File: ""J:\082018-os-Sc-Wa\sc10-O.raw""	SpectrumID: ""13331""	scans: ""20991"""
XP_036029506.1 collagen alpha-1(III) chain [Onychomys torridus]
VMGFPGPK,2|Oxidation|5|Oxidation,"File: ""J:\082018-os-Sc-Wa\sc10-O.raw""	SpectrumID: ""7909""	scans: ""15061"""
GPIGPPGPR,5|Oxidation|8|Oxidation,"File: ""J:\082018-os-Sc-Wa\sc10-O.raw""	SpectrumID: ""4595""	scans: ""11289"""
GVMGFPGPK,3|Oxidation|6|Oxidation,"File: ""J:\082018-os-Sc-Wa\sc10-O.raw""	SpectrumID: ""8716""	scans: ""15953"""
GQPGVMGFPGPK,2|Deamidated|3|Oxidation|6|Oxidation|11|Oxidation,"File: ""J:\082018-os-Sc-Wa\sc10-O.raw""	SpectrumID: ""10019""	scans: ""17398"""
GSPGGPGAAGFPGGR,3|Oxidation|6|Oxidation|12|Oxidation,"File: ""J:\082018-os-Sc-Wa\sc10-O.raw""	SpectrumID: ""5430""	scans: ""12276"""
GDKGETGERGSNGIK,12|Deamidated,"File: ""J:\082018-os-Sc-Wa\sc10-O.raw""	SpectrumID: ""1665""	scans: ""7557"""
XP_036052328.1 collagen alpha-1(I) chain [Onychomys torridus]
AAGLPGPK,5|Oxidation,"File: ""J:\082018-os-Sc-Wa\sc10-O.raw""	SpectrumID: ""4273""	scans: ""10910"""
GDAGPAGPK,,"File: ""J:\082018-os-Sc-Wa\sc10-O.raw""	SpectrumID: ""2142""	scans: ""8270"""
PAGPQGPR,5|Deamidated,"File: ""J:\082018-os-Sc-Wa\sc10-O.raw""	SpectrumID: ""2521""	scans: ""8786"""
~PPGPAGPR,5|Deamidated,"File: ""J:\082018-os-Sc-Wa\sc10-O.raw""	SpectrumID: ""2521""	scans: ""8786"""
GAAGLPGPK,6|Oxidation,"File: ""J:\082018-os-Sc-Wa\sc10-O.raw""	SpectrumID: ""5181""	scans: ""11988"""
GPAGPQGPR,,"File: ""J:\082018-os-Sc-Wa\sc10-O.raw""	SpectrumID: ""1977""	scans: ""8051"""
VVGLPGQR,5|Oxidation|7|Deamidated,"File: ""J:\082018-os-Sc-Wa\sc10-O.raw""	SpectrumID: ""8255""	scans: ""15443"""
GFSGLDGAK,,"File: ""J:\082018-os-Sc-Wa\sc10-O.raw""	SpectrumID: ""9394""	scans: ""16703"""
VMGFPGPK,2|Oxidation|5|Oxidation,"File: ""J:\082018-os-Sc-Wa\sc10-O.raw""	SpectrumID: ""7909""	scans: ""15061"""
~APGPVGPAGK,2|Oxidation,"File: ""J:\082018-os-Sc-Wa\sc10-O.raw""	SpectrumID: ""7292""	scans: ""14386"""
GPIGPPGPR,5|Oxidation|8|Oxidation,"File: ""J:\082018-os-Sc-Wa\sc10-O.raw""	SpectrumID: ""4595""	scans: ""11289"""
PGADGVAGPK,1|Oxidation,"File: ""J:\082018-os-Sc-Wa\sc10-O.raw""	SpectrumID: ""10437""	scans: ""17865"""
GVMGFPGPK,3|Oxidation|6|Oxidation,"File: ""J:\082018-os-Sc-Wa\sc10-O.raw""	SpectrumID: ""8716""	scans: ""15953"""
GSAGPPGATGF,6|Oxidation,"File: ""J:\082018-os-Sc-Wa\sc10-O.raw""	SpectrumID: ""13672""	scans: ""21372"""
LAGPPGESGR,5|Oxidation,"File: ""J:\082018-os-Sc-Wa\sc10-O.raw""	SpectrumID: ""3234""	scans: ""9653"""
GVVGLPGQRG,6|Oxidation|8|Deamidated,"File: ""J:\082018-os-Sc-Wa\sc10-O.raw""	SpectrumID: ""10885""	scans: ""18354"""
GLTGPIGPPGP,9|Oxidation,"File: ""J:\082018-os-Sc-Wa\sc10-O.raw""	SpectrumID: ""20082""	scans: ""28310"""
AGVMGFPGPK,4|Oxidation|7|Oxidation,"File: ""J:\082018-os-Sc-Wa\sc10-O.raw""	SpectrumID: ""9406""	scans: ""16717"""
GPPGPMGPPGL,3|Oxidation|6|Oxidation,"File: ""J:\082018-os-Sc-Wa\sc10-O.raw""	SpectrumID: ""16732""	scans: ""24659"""
~PGAPGPVGPAGK,1|Oxidation,"File: ""J:\082018-os-Sc-Wa\sc10-O.raw""	SpectrumID: ""9076""	scans: ""16354"""
PIGNVGAPGPK,8|Oxidation,"File: ""J:\082018-os-Sc-Wa\sc10-O.raw""	SpectrumID: ""6467""	scans: ""13465"""
GLTGPIGPPGPA,9|Oxidation,"File: ""J:\082018-os-Sc-Wa\sc10-O.raw""	SpectrumID: ""19350""	scans: ""27495"""
VPGPMGPSGPR,5|Oxidation,"File: ""J:\082018-os-Sc-Wa\sc10-O.raw""	SpectrumID: ""5940""	scans: ""12851"""
GLTGSPGSPGPD,6|Oxidation|9|Oxidation,"File: ""J:\082018-os-Sc-Wa\sc10-O.raw""	SpectrumID: ""7952""	scans: ""15107"""
GPPGPMGPPGLA,5|Oxidation|6|Oxidation,"File: ""J:\082018-os-Sc-Wa\sc10-O.raw""	SpectrumID: ""15781""	scans: ""23643"""
GPIGNVGAPGPK,11|Oxidation,"File: ""J:\082018-os-Sc-Wa\sc10-O.raw""	SpectrumID: ""7915""	scans: ""15067"""
TGSPGSPGPDGK,4|Oxidation|9|Oxidation,"File: ""J:\082018-os-Sc-Wa\sc10-O.raw""	SpectrumID: ""1271""	scans: ""6821"""
GFPGADGVAGPK,3|Oxidation,"File: ""J:\082018-os-Sc-Wa\sc10-O.raw""	SpectrumID: ""10475""	scans: ""17906"""
GNSGEPGAPGNK,2|Deamidated|9|Oxidation|11|Deamidated,"File: ""J:\082018-os-Sc-Wa\sc10-O.raw""	SpectrumID: ""202""	scans: ""4318"""
GVQGPPGPAGPR,6|Oxidation,"File: ""J:\082018-os-Sc-Wa\sc10-O.raw""	SpectrumID: ""5515""	scans: ""12377"""
TGPPGPAGQDGR,4|Oxidation,"File: ""J:\082018-os-Sc-Wa\sc10-O.raw""	SpectrumID: ""2396""	scans: ""8621"""
EGSPGAEGSPGR,4|Oxidation|10|Oxidation,"File: ""J:\082018-os-Sc-Wa\sc10-O.raw""	SpectrumID: ""1176""	scans: ""6628"""
GAPGAPGPVGPAGK,,"File: ""J:\082018-os-Sc-Wa\sc10-O.raw""	SpectrumID: ""7605""	scans: ""14737"""
GPPGPMGPPGLAG,3|Oxidation|6|Oxidation,"File: ""J:\082018-os-Sc-Wa\sc10-O.raw""	SpectrumID: ""15615""	scans: ""23460"""
GLPGTAGLPGMK,3|Oxidation|9|Oxidation|11|Oxidation,"File: ""J:\082018-os-Sc-Wa\sc10-O.raw""	SpectrumID: ""9808""	scans: ""17163"""
NAGPPGPPGPAGK,1|Deamidated|5|Oxidation|8|Oxidation,"File: ""J:\082018-os-Sc-Wa\sc10-O.raw""	SpectrumID: ""6127""	scans: ""13076"""
GQAGVMGFPGPK,2|Deamidated|6|Oxidation,"File: ""J:\082018-os-Sc-Wa\sc10-O.raw""	SpectrumID: ""11815""	scans: ""19360"""
NGDDGEAGKPGR,,"File: ""J:\082018-os-Sc-Wa\sc10-O.raw""	SpectrumID: ""820""	scans: ""6040"""
GANGAPGIAGAPGF,3|Deamidated|6|Oxidation|12|Oxidation,"File: ""J:\082018-os-Sc-Wa\sc10-O.raw""	SpectrumID: ""20388""	scans: ""28639"""
PGAPGNKGDTGAK,1|Oxidation|4|Oxidation|6|Deamidated,"File: ""J:\082018-os-Sc-Wa\sc10-O.raw""	SpectrumID: ""1836""	scans: ""7869"""
GNAGPPGPPGPAGK,2|Deamidated|6|Oxidation|9|Oxidation,"File: ""J:\082018-os-Sc-Wa\sc10-O.raw""	SpectrumID: ""4577""	scans: ""11269"""
GLTGSPGSPGPDGK,6|Oxidation,"File: ""J:\082018-os-Sc-Wa\sc10-O.raw""	SpectrumID: ""5424""	scans: ""12268"""
GDKGETGEQGDR,,"File: ""J:\082018-os-Sc-Wa\sc10-O.raw""	SpectrumID: ""498""	scans: ""5610"""
GPPGPMGPPGLAGP,3|Oxidation|6|Oxidation|9|Oxidation,"File: ""J:\082018-os-Sc-Wa\sc10-O.raw""	SpectrumID: ""16555""	scans: ""24470"""
PGTPGPQGIAGQR,1|Oxidation|7|Deamidated|12|Deamidated,"File: ""J:\082018-os-Sc-Wa\sc10-O.raw""	SpectrumID: ""11997""	scans: ""19554"""
EQGPSGASGPAGPR,,"File: ""J:\082018-os-Sc-Wa\sc10-O.raw""	SpectrumID: ""4882""	scans: ""11633"""
FPGLPGPSGEPGK,2|Oxidation|5|Oxidation,"File: ""J:\082018-os-Sc-Wa\sc10-O.raw""	SpectrumID: ""13797""	scans: ""21505"""
PGPTGLPGPPGER,1|Oxidation|7|Oxidation|10|Oxidation,"File: ""J:\082018-os-Sc-Wa\sc10-O.raw""	SpectrumID: ""9013""	scans: ""16281"""
FAGPPGADGQPGAK,5|Oxidation|10|Deamidated,"File: ""J:\082018-os-Sc-Wa\sc10-O.raw""	SpectrumID: ""8027""	scans: ""15192"""
PPGPIGNVGAPGPK,2|Oxidation|7|Deamidated|11|Oxidation,"File: ""J:\082018-os-Sc-Wa\sc10-O.raw""	SpectrumID: ""10482""	scans: ""17913"""
GLPGPPGAPGPQGF,3|Oxidation|6|Oxidation|9|Oxidation,"File: ""J:\082018-os-Sc-Wa\sc10-O.raw""	SpectrumID: ""19226""	scans: ""27361"""
GDKGETGEQGDRG,9|Deamidated,"File: ""J:\082018-os-Sc-Wa\sc10-O.raw""	SpectrumID: ""669""	scans: ""5846"""
AGPPGATGFPGAAGR,4|Oxidation|10|Oxidation,"File: ""J:\082018-os-Sc-Wa\sc10-O.raw""	SpectrumID: ""9128""	scans: ""16413"""
GEQGPSGASGPAGPR,3|Deamidated,"File: ""J:\082018-os-Sc-Wa\sc10-O.raw""	SpectrumID: ""4740""	scans: ""11449"""
GFPGLPGPSGEPGK,3|Oxidation|6|Oxidation|12|Oxidation,"File: ""J:\082018-os-Sc-Wa\sc10-O.raw""	SpectrumID: ""13438""	scans: ""21119"""
GPPGPMGPPGLAGPP,3|Oxidation|6|Oxidation|15|Oxidation,"File: ""J:\082018-os-Sc-Wa\sc10-O.raw""	SpectrumID: ""17154""	scans: ""25110"""
GPPGPIGNVGAPGPK,3|Oxidation|8|Deamidated|12|Oxidation,"File: ""J:\082018-os-Sc-Wa\sc10-O.raw""	SpectrumID: ""10663""	scans: ""18112"""
GANGAPGIAGAPGFPG,3|Deamidated|6|Oxidation|12|Oxidation|15|Oxidation,"File: ""J:\082018-os-Sc-Wa\sc10-O.raw""	SpectrumID: ""18496""	scans: ""26581"""
GEPGAPGNKGDTGAK,6|Oxidation|8|Deamidated,"File: ""J:\082018-os-Sc-Wa\sc10-O.raw""	SpectrumID: ""1910""	scans: ""7966"""
GAPGAPGAPGPVGPAGK,3|Oxidation|6|Oxidation,"File: ""J:\082018-os-Sc-Wa\sc10-O.raw""	SpectrumID: ""7262""	scans: ""14351"""
LNGLPGPIGPPGPR,2|Deamidated|5|Oxidation|11|Oxidation|13|Oxidation,"File: ""J:\082018-os-Sc-Wa\sc10-O.raw""	SpectrumID: ""16654""	scans: ""24576"""
SAGPPGATGFPGAAGR,5|Oxidation|11|Oxidation,"File: ""J:\082018-os-Sc-Wa\sc10-O.raw""	SpectrumID: ""9354""	scans: ""16654"""
GEPGPPGPAGAAGPAGN,3|Oxidation|6|Oxidation,"File: ""J:\082018-os-Sc-Wa\sc10-O.raw""	SpectrumID: ""9271""	scans: ""16565"""
GDKGETGEQGDRGI,9|Deamidated,"File: ""J:\082018-os-Sc-Wa\sc10-O.raw""	SpectrumID: ""3165""	scans: ""9571"""
GPPGPMGPPGLAGPPG,3|Oxidation|5|Oxidation|6|Oxidation|15|Oxidation,"File: ""J:\082018-os-Sc-Wa\sc10-O.raw""	SpectrumID: ""17485""	scans: ""25463"""
MGPPGLAGPPGESGR,1|Oxidation|4|Oxidation|10|Oxidation,"File: ""J:\082018-os-Sc-Wa\sc10-O.raw""	SpectrumID: ""8305""	scans: ""15497"""
GEPGEPGASGPMGPR,3|Oxidation|6|Oxidation|12|Oxidation,"File: ""J:\082018-os-Sc-Wa\sc10-O.raw""	SpectrumID: ""3368""	scans: ""9830"""
NGAPGIAGAPGFPGAR,1|Deamidated|4|Oxidation|10|Oxidation|13|Oxidation,"File: ""J:\082018-os-Sc-Wa\sc10-O.raw""	SpectrumID: ""16851""	scans: ""24786"""
GSAGPPGATGFPGAAGR,6|Oxidation|12|Oxidation,"File: ""J:\082018-os-Sc-Wa\sc10-O.raw""	SpectrumID: ""9392""	scans: ""16700"""
GEPGPTGLPGPPGER,3|Oxidation|9|Oxidation|12|Oxidation,"File: ""J:\082018-os-Sc-Wa\sc10-O.raw""	SpectrumID: ""8946""	scans: ""16202"""
GETGPAGRPGEVGPPG,9|Oxidation|15|Oxidation,"File: ""J:\082018-os-Sc-Wa\sc10-O.raw""	SpectrumID: ""5465""	scans: ""12318"""
PGEVGPPGPPGPAGEK,1|Oxidation|7|Oxidation,"File: ""J:\082018-os-Sc-Wa\sc10-O.raw""	SpectrumID: ""8069""	scans: ""15243"""
SGEPGAPGNKGDTGAK,4|Oxidation|7|Oxidation|9|Deamidated,"File: ""J:\082018-os-Sc-Wa\sc10-O.raw""	SpectrumID: ""847""	scans: ""6073"""
PAGFAGPPGADGQPGAK,8|Oxidation|13|Deamidated,"File: ""J:\082018-os-Sc-Wa\sc10-O.raw""	SpectrumID: ""10700""	scans: ""18152"""
GPPGPMGPPGLAGPPGE,5|Oxidation|6|Oxidation,"File: ""J:\082018-os-Sc-Wa\sc10-O.raw""	SpectrumID: ""19169""	scans: ""27300"""
GEPGPTGLPGPPGERG,3|Oxidation|9|Oxidation|12|Oxidation,"File: ""J:\082018-os-Sc-Wa\sc10-O.raw""	SpectrumID: ""8864""	scans: ""16111"""
GAAGPAGNPGADGQPGAK,8|Deamidated|9|Oxidation|14|Deamidated|15|Oxidation,"File: ""J:\082018-os-Sc-Wa\sc10-O.raw""	SpectrumID: ""2664""	scans: ""9000"""
ANGAPGIAGAPGFPGAR,2|Deamidated|5|Oxidation|11|Oxidation|14|Oxidation,"File: ""J:\082018-os-Sc-Wa\sc10-O.raw""	SpectrumID: ""13400""	scans: ""21077"""
DGLNGLPGPIGPPGPR,4|Deamidated|15|Oxidation,"File: ""J:\082018-os-Sc-Wa\sc10-O.raw""	SpectrumID: ""23687""	scans: ""32238"""
GDRGDAGPKGADGSPGK,15|Oxidation,"File: ""J:\082018-os-Sc-Wa\sc10-O.raw""	SpectrumID: ""490""	scans: ""5599"""
EGSPGAEGSPGRDGSPG,4|Oxidation|10|Oxidation|16|Oxidation,"File: ""J:\082018-os-Sc-Wa\sc10-O.raw""	SpectrumID: ""192""	scans: ""4171"""
TGPPGPAGQDGRPGPPG,4|Oxidation|13|Oxidation|16|Oxidation,"File: ""J:\082018-os-Sc-Wa\sc10-O.raw""	SpectrumID: ""4077""	scans: ""10675"""
GETGPAGRPGEVGPPGP,9|Oxidation|15|Oxidation,"File: ""J:\082018-os-Sc-Wa\sc10-O.raw""	SpectrumID: ""7820""	scans: ""14966"""
GPAGFAGPPGADGQPGAK,9|Oxidation|14|Deamidated,"File: ""J:\082018-os-Sc-Wa\sc10-O.raw""	SpectrumID: ""11143""	scans: ""18636"""
GLTGPIGPPGPAGAPGDK,9|Oxidation,"File: ""J:\082018-os-Sc-Wa\sc10-O.raw""	SpectrumID: ""14566""	scans: ""22339"""
GSPGEQGPSGASGPAGPR,3|Oxidation|6|Deamidated,"File: ""J:\082018-os-Sc-Wa\sc10-O.raw""	SpectrumID: ""5058""	scans: ""11850"""
GANGAPGIAGAPGFPGAR,6|Oxidation|12|Oxidation|15|Oxidation,"File: ""J:\082018-os-Sc-Wa\sc10-O.raw""	SpectrumID: ""12495""	scans: ""20092"""
EQGVPGDLGAPGPSGAR,5|Oxidation|13|Oxidation,"File: ""J:\082018-os-Sc-Wa\sc10-O.raw""	SpectrumID: ""15763""	scans: ""23624"""
SPGAEGSPGRDGSPGPK,2|Oxidation|8|Oxidation|14|Oxidation,"File: ""J:\082018-os-Sc-Wa\sc10-O.raw""	SpectrumID: ""1879""	scans: ""7929"""
GFSGLDGAKGDAGPAGPK,,"File: ""J:\082018-os-Sc-Wa\sc10-O.raw""	SpectrumID: ""9744""	scans: ""17083"""
NGDDGEAGKPGRPGER,13|Oxidation,"File: ""J:\082018-os-Sc-Wa\sc10-O.raw""	SpectrumID: ""682""	scans: ""5863"""
GNSGEPGAPGNKGDTGAK,2|Deamidated|9|Oxidation|11|Deamidated,"File: ""J:\082018-os-Sc-Wa\sc10-O.raw""	SpectrumID: ""2039""	scans: ""8124"""
GPPGAPGAPGAPGPVGPAGK,3|Oxidation|9|Oxidation,"File: ""J:\082018-os-Sc-Wa\sc10-O.raw""	SpectrumID: ""9765""	scans: ""17109"""
GSPGEAGRPGEAGLPGAK,3|Oxidation|9|Oxidation|15|Oxidation,"File: ""J:\082018-os-Sc-Wa\sc10-O.raw""	SpectrumID: ""3223""	scans: ""9639"""
GFSGLDGAKGDAGPAGPKG,,"File: ""J:\082018-os-Sc-Wa\sc10-O.raw""	SpectrumID: ""9643""	scans: ""16970"""
PGPMGPPGLAGPPGESGR,1|Oxidation|4|Oxidation|13|Oxidation,"File: ""J:\082018-os-Sc-Wa\sc10-O.raw""	SpectrumID: ""11510""	scans: ""19034"""
GAPGDRGEPGPPGPAGFAG,3|Oxidation|9|Oxidation|12|Oxidation,"File: ""J:\082018-os-Sc-Wa\sc10-O.raw""	SpectrumID: ""11170""	scans: ""18665"""
GPPGEPGEPGASGPMGPR,3|Oxidation|6|Oxidation|9|Oxidation|14|Oxidation|15|Oxidation,"File: ""J:\082018-os-Sc-Wa\sc10-O.raw""	SpectrumID: ""5036""	scans: ""11824"""
GEPGSPGENGAPGQMGPR,6|Oxidation|12|Oxidation|14|Deamidated|15|Oxidation,"File: ""J:\082018-os-Sc-Wa\sc10-O.raw""	SpectrumID: ""3543""	scans: ""10044"""
PGEQGVPGDLGAPGPSGAR,1|Oxidation|15|Oxidation,"File: ""J:\082018-os-Sc-Wa\sc10-O.raw""	SpectrumID: ""11490""	scans: ""19013"""
GPAGAAGPAGNPGADGQPGAK,11|Deamidated|12|Oxidation|17|Deamidated|18|Oxidation,"File: ""J:\082018-os-Sc-Wa\sc10-O.raw""	SpectrumID: ""4760""	scans: ""11471"""
KGNSGEPGAPGNKGDTGAK,3|Deamidated|7|Oxidation|10|Oxidation|12|Deamidated,"File: ""J:\082018-os-Sc-Wa\sc10-O.raw""	SpectrumID: ""459""	scans: ""5564"""
GLTGPIGPPGPAGAPGDKGE,9|Oxidation|15|Oxidation,"File: ""J:\082018-os-Sc-Wa\sc10-O.raw""	SpectrumID: ""13840""	scans: ""21551"""
EGSPGAEGSPGRDGSPGPK,4|Oxidation|10|Oxidation|16|Oxidation,"File: ""J:\082018-os-Sc-Wa\sc10-O.raw""	SpectrumID: ""1980""	scans: ""8054"""
GPAGPQGPRGDKGETGEQG,6|Deamidated|18|Deamidated,"File: ""J:\082018-os-Sc-Wa\sc10-O.raw""	SpectrumID: ""2837""	scans: ""9211"""
GPPGPMGPPGLAGPPGESGR,3|Oxidation|6|Oxidation,"File: ""J:\082018-os-Sc-Wa\sc10-O.raw""	SpectrumID: ""13401""	scans: ""21078"""
GEPGSPGENGAPGQMGPRG,3|Oxidation|6|Oxidation|9|Deamidated|12|Oxidation|14|Deamidated|15|Oxidation,"File: ""J:\082018-os-Sc-Wa\sc10-O.raw""	SpectrumID: ""3435""	scans: ""9911"""
TGPPGPAGQDGRPGPPGPPG,4|Oxidation|13|Oxidation|16|Oxidation|19|Oxidation,"File: ""J:\082018-os-Sc-Wa\sc10-O.raw""	SpectrumID: ""5939""	scans: ""12850"""
GETGPAGRPGEVGPPGPPGP,9|Oxidation|15|Oxidation|18|Oxidation,"File: ""J:\082018-os-Sc-Wa\sc10-O.raw""	SpectrumID: ""9193""	scans: ""16482"""
QGPPGEPGEPGASGPMGPR,1|Deamidated|4|Oxidation|7|Oxidation|10|Oxidation|16|Oxidation,"File: ""J:\082018-os-Sc-Wa\sc10-O.raw""	SpectrumID: ""5553""	scans: ""12423"""
GETGPAGRPGEVGPPGPPGPA,9|Oxidation|15|Oxidation,"File: ""J:\082018-os-Sc-Wa\sc10-O.raw""	SpectrumID: ""10315""	scans: ""17735"""
GPAGPPGAPGAPGAPGPVGPAGK,6|Oxidation|9|Oxidation|12|Oxidation|15|Oxidation,"File: ""J:\082018-os-Sc-Wa\sc10-O.raw""	SpectrumID: ""8616""	scans: ""15842"""
TGPPGPAGQDGRPGPPGPPGA,4|Oxidation|9|Deamidated|13|Oxidation|16|Oxidation|19|Oxidation,"File: ""J:\082018-os-Sc-Wa\sc10-O.raw""	SpectrumID: ""7727""	scans: ""14867"""
GPAGPQGPRGDKGETGEQGD,6|Deamidated|18|Deamidated,"File: ""J:\082018-os-Sc-Wa\sc10-O.raw""	SpectrumID: ""3367""	scans: ""9828"""
GETGPAGRPGEVGPPGPPGPAG,9|Oxidation|15|Oxidation,"File: ""J:\082018-os-Sc-Wa\sc10-O.raw""	SpectrumID: ""10189""	scans: ""17592"""
GKPGEQGVPGDLGAPGPSGAR,3|Oxidation|6|Deamidated|9|Oxidation|17|Oxidation,"File: ""J:\082018-os-Sc-Wa\sc10-O.raw""	SpectrumID: ""7130""	scans: ""14210"""
TGPAGPPGAPGAPGAPGPVGPAGK,7|Oxidation|13|Oxidation,"File: ""J:\082018-os-Sc-Wa\sc10-O.raw""	SpectrumID: ""11667""	scans: ""19202"""
GAPGDRGEPGPPGPAGFAGPPG,3|Oxidation|9|Oxidation|12|Oxidation|21|Oxidation,"File: ""J:\082018-os-Sc-Wa\sc10-O.raw""	SpectrumID: ""12137""	scans: ""19704"""
GPPGPAGAAGPAGNPGADGQPGAK,3|Oxidation|14|Deamidated|15|Oxidation|20|Deamidated|21|Oxidation,"File: ""J:\082018-os-Sc-Wa\sc10-O.raw""	SpectrumID: ""6840""	scans: ""13899"""
TGPAGRPGEVGPPGPPGPAGEK,7|Oxidation|13|Oxidation|16|Oxidation,"File: ""J:\082018-os-Sc-Wa\sc10-O.raw""	SpectrumID: ""5730""	scans: ""12625"""
GPPGPMGPPGLAGPPGESGREG,3|Oxidation|6|Oxidation|9|Oxidation|15|Oxidation,"File: ""J:\082018-os-Sc-Wa\sc10-O.raw""	SpectrumID: ""11648""	scans: ""19182"""
GAPGDRGEPGPPGPAGFAGPPGA,3|Oxidation|9|Oxidation|12|Oxidation|21|Oxidation,"File: ""J:\082018-os-Sc-Wa\sc10-O.raw""	SpectrumID: ""13390""	scans: ""21064"""
TGPPGPAGQDGRPGPPGPPGAR,4|Oxidation|9|Deamidated|13|Oxidation|16|Oxidation|19|Oxidation,"File: ""J:\082018-os-Sc-Wa\sc10-O.raw""	SpectrumID: ""5022""	scans: ""11810"""
GETGPAGRPGEVGPPGPPGPAGE,9|Oxidation|15|Oxidation|18|Oxidation,"File: ""J:\082018-os-Sc-Wa\sc10-O.raw""	SpectrumID: ""9529""	scans: ""16849"""
EPGPPGPAGFAGPPGADGQPGAK,2|Oxidation|4|Oxidation|5|Oxidation|14|Oxidation|19|Deamidated,"File: ""J:\082018-os-Sc-Wa\sc10-O.raw""	SpectrumID: ""19923""	scans: ""28115"""
GEPGPPGPAGFAGPPGADGQPGAK,3|Oxidation|6|Oxidation|15|Oxidation,"File: ""J:\082018-os-Sc-Wa\sc10-O.raw""	SpectrumID: ""12810""	scans: ""20428"""
GDRGETGPAGPPGAPGAPGAPGPVG,12|Oxidation|15|Oxidation|18|Oxidation,"File: ""J:\082018-os-Sc-Wa\sc10-O.raw""	SpectrumID: ""11091""	scans: ""18580"""
GETGPAGPPGAPGAPGAPGPVGPAGK,9|Oxidation|15|Oxidation,"File: ""J:\082018-os-Sc-Wa\sc10-O.raw""	SpectrumID: ""12151""	scans: ""19721"""
GEAGKPGEQGVPGDLGAPGPSGAR,6|Oxidation|9|Deamidated|20|Oxidation,"File: ""J:\082018-os-Sc-Wa\sc10-O.raw""	SpectrumID: ""9197""	scans: ""16486"""
GETGPAGRPGEVGPPGPPGPAGEK,9|Oxidation|15|Oxidation,"File: ""J:\082018-os-Sc-Wa\sc10-O.raw""	SpectrumID: ""7725""	scans: ""14865"""
GAPGDRGEPGPPGPAGFAGPPGADG,3|Oxidation|9|Oxidation|12|Oxidation|21|Oxidation,"File: ""J:\082018-os-Sc-Wa\sc10-O.raw""	SpectrumID: ""13092""	scans: ""20728"""
GEPGPPGPAGAAGPAGNPGADGQPGAK,5|Oxidation|6|Oxidation|18|Oxidation,"File: ""J:\082018-os-Sc-Wa\sc10-O.raw""	SpectrumID: ""7906""	scans: ""15058"""
RGETGPAGPPGAPGAPGAPGPVGPAGK,10|Oxidation|13|Oxidation|16|Oxidation,"File: ""J:\082018-os-Sc-Wa\sc10-O.raw""	SpectrumID: ""8460""	scans: ""15663"""
GPQGFQGPPGEPGEPGASGPMGPR,3|Deamidated|6|Deamidated|9|Oxidation|12|Oxidation|15|Oxidation|21|Oxidation,"File: ""J:\082018-os-Sc-Wa\sc10-O.raw""	SpectrumID: ""12014""	scans: ""19572"""
DRGEPGPPGPAGFAGPPGADGQPGAK,5|Oxidation|8|Oxidation|17|Oxidation|22|Deamidated,"File: ""J:\082018-os-Sc-Wa\sc10-O.raw""	SpectrumID: ""12967""	scans: ""20595"""
GDRGETGPAGPPGAPGAPGAPGPVGPAGK,12|Oxidation|21|Oxidation,"File: ""J:\082018-os-Sc-Wa\sc10-O.raw""	SpectrumID: ""9906""	scans: ""17277"""
GDAGPAGPKGEPGSPGENGAPGQMGPR,12|Oxidation|15|Oxidation|18|Deamidated|21|Oxidation|23|Deamidated|24|Oxidation,"File: ""J:\082018-os-Sc-Wa\sc10-O.raw""	SpectrumID: ""4546""	scans: ""11236"""
GAPGPQGFQGPPGEPGEPGASGPMGPR,3|Oxidation|6|Deamidated|9|Deamidated|12|Oxidation|15|Oxidation|18|Oxidation|24|Oxidation,"File: ""J:\082018-os-Sc-Wa\sc10-O.raw""	SpectrumID: ""12779""	scans: ""20394"""
GAPGDRGEPGPPGPAGFAGPPGADGQPGAK,3|Oxidation|9|Oxidation|12|Oxidation|21|Oxidation,"File: ""J:\082018-os-Sc-Wa\sc10-O.raw""	SpectrumID: ""10385""	scans: ""17810"""
PPGPSGNAGPPGPPGPAGK,2|Oxidation|7|Deamidated|11|Oxidation|14|Oxidation,"File: ""J:\082018-os-Sc-Wa\sc10-O.raw""	SpectrumID: ""6495""	scans: ""13495"""
GPPGPSGNAGPPGPPGPAGK,3|Oxidation|8|Deamidated|12|Oxidation|15|Oxidation,"File: ""J:\082018-os-Sc-Wa\sc10-O.raw""	SpectrumID: ""6671""	scans: ""13700"""
VGPPGPSGNAGPPGPPGPAGK,4|Oxidation|13|Oxidation|16|Oxidation,"File: ""J:\082018-os-Sc-Wa\sc10-O.raw""	SpectrumID: ""8082""	scans: ""15257"""
VGPPGPSGNAGPPGPPGPAGKEG,4|Oxidation|9|Deamidated|13|Oxidation|16|Oxidation,"File: ""J:\082018-os-Sc-Wa\sc10-O.raw""	SpectrumID: ""9190""	scans: ""16479"""
PIGPAGAR,,"File: ""J:\082018-os-Sc-Wa\sc10-O.raw""	SpectrumID: ""4345""	scans: ""11008"""
GAPGADGPAGSPGTPGPQGIAGQR,8|Oxidation|12|Oxidation,"File: ""J:\082018-os-Sc-Wa\sc10-O.raw""	SpectrumID: ""10846""	scans: ""18310"""
GPSGPQGPSGAPGPK,6|Deamidated|12|Oxidation,"File: ""J:\082018-os-Sc-Wa\sc10-O.raw""	SpectrumID: ""4166""	scans: ""10785"""
GQAGVMGFPGPKGTAGEPGK,2|Deamidated|6|Oxidation|18|Oxidation,"File: ""J:\082018-os-Sc-Wa\sc10-O.raw""	SpectrumID: ""8009""	scans: ""15169"""
~GPPGPAGPR,,"File: ""J:\082018-os-Sc-Wa\sc10-O.raw""	SpectrumID: ""2618""	scans: ""8936"""
XP_036039963.1 LOW QUALITY PROTEIN: collagen alpha-1(V) chain [Onychomys torridus]
GPAGPMGLTGR,6|Oxidation,"File: ""J:\082018-os-Sc-Wa\sc10-O.raw""	SpectrumID: ""7537""	scans: ""14664"""
QAQAILQQAR,1|Deamidated|7|Deamidated,"File: ""J:\082018-os-Sc-Wa\sc10-O.raw""	SpectrumID: ""23325""	scans: ""31838"""
RGPPGPAGPEGR,4|Oxidation,"File: ""J:\082018-os-Sc-Wa\sc10-O.raw""	SpectrumID: ""2034""	scans: ""8117"""
GPNGPQGPTGFPGPK,3|Deamidated|12|Oxidation,"File: ""J:\082018-os-Sc-Wa\sc10-O.raw""	SpectrumID: ""11271""	scans: ""18780"""
TGPIGPQGAPGKPGPDGLR,10|Oxidation|15|Oxidation,"File: ""J:\082018-os-Sc-Wa\sc10-O.raw""	SpectrumID: ""8270""	scans: ""15460"""
TGPPGPPGVVGPQGPTGETGPMGER,4|Oxidation|7|Oxidation|22|Oxidation,"File: ""J:\082018-os-Sc-Wa\sc10-O.raw""	SpectrumID: ""12620""	scans: ""20225"""
Taxonomic match: Elephantulus edwardii Average Score= [0.40532996]
Containing these species:Elephantulus edwardii
XP_006879084.1 PREDICTED: collagen alpha-1(X) chain [Elephantulus edwardii]
~PAGPPGPR,5|Deamidated,"File: ""J:\082018-os-Sc-Wa\sc10-O.raw""	SpectrumID: ""2521""	scans: ""8786"""
~GPAGPPGPR,,"File: ""J:\082018-os-Sc-Wa\sc10-O.raw""	SpectrumID: ""2618""	scans: ""8936"""
XP_006889362.1 PREDICTED: collagen alpha-1(I) chain-like [Elephantulus edwardii]
AAGLPGPK,5|Oxidation,"File: ""J:\082018-os-Sc-Wa\sc10-O.raw""	SpectrumID: ""4273""	scans: ""10910"""
GDAGPAGPK,,"File: ""J:\082018-os-Sc-Wa\sc10-O.raw""	SpectrumID: ""2142""	scans: ""8270"""
~PPGPAGPR,5|Deamidated,"File: ""J:\082018-os-Sc-Wa\sc10-O.raw""	SpectrumID: ""2521""	scans: ""8786"""
GAAGLPGPK,6|Oxidation,"File: ""J:\082018-os-Sc-Wa\sc10-O.raw""	SpectrumID: ""5181""	scans: ""11988"""
VVGLPGQR,5|Oxidation|7|Deamidated,"File: ""J:\082018-os-Sc-Wa\sc10-O.raw""	SpectrumID: ""8255""	scans: ""15443"""
GFSGLDGAK,,"File: ""J:\082018-os-Sc-Wa\sc10-O.raw""	SpectrumID: ""9394""	scans: ""16703"""
VMGFPGPK,2|Oxidation|5|Oxidation,"File: ""J:\082018-os-Sc-Wa\sc10-O.raw""	SpectrumID: ""7909""	scans: ""15061"""
~APGPVGPAGK,2|Oxidation,"File: ""J:\082018-os-Sc-Wa\sc10-O.raw""	SpectrumID: ""7292""	scans: ""14386"""
GPIGPPGPR,5|Oxidation|8|Oxidation,"File: ""J:\082018-os-Sc-Wa\sc10-O.raw""	SpectrumID: ""4595""	scans: ""11289"""
GVMGFPGPK,3|Oxidation|6|Oxidation,"File: ""J:\082018-os-Sc-Wa\sc10-O.raw""	SpectrumID: ""8716""	scans: ""15953"""
GSAGPPGATGF,6|Oxidation,"File: ""J:\082018-os-Sc-Wa\sc10-O.raw""	SpectrumID: ""13672""	scans: ""21372"""
LAGPPGESGR,5|Oxidation,"File: ""J:\082018-os-Sc-Wa\sc10-O.raw""	SpectrumID: ""3234""	scans: ""9653"""
GVVGLPGQRG,6|Oxidation|8|Deamidated,"File: ""J:\082018-os-Sc-Wa\sc10-O.raw""	SpectrumID: ""10885""	scans: ""18354"""
GLTGPIGPPGP,9|Oxidation,"File: ""J:\082018-os-Sc-Wa\sc10-O.raw""	SpectrumID: ""20082""	scans: ""28310"""
PAGPIGPVGAR,,"File: ""J:\082018-os-Sc-Wa\sc10-O.raw""	SpectrumID: ""9868""	scans: ""17237"""
AGVMGFPGPK,4|Oxidation|7|Oxidation,"File: ""J:\082018-os-Sc-Wa\sc10-O.raw""	SpectrumID: ""9406""	scans: ""16717"""
GPPGPMGPPGL,3|Oxidation|6|Oxidation,"File: ""J:\082018-os-Sc-Wa\sc10-O.raw""	SpectrumID: ""16732""	scans: ""24659"""
~PGAPGPVGPAGK,1|Oxidation,"File: ""J:\082018-os-Sc-Wa\sc10-O.raw""	SpectrumID: ""9076""	scans: ""16354"""
GPAGPIGPVGAR,,"File: ""J:\082018-os-Sc-Wa\sc10-O.raw""	SpectrumID: ""10564""	scans: ""18007"""
GLTGPIGPPGPA,9|Oxidation,"File: ""J:\082018-os-Sc-Wa\sc10-O.raw""	SpectrumID: ""19350""	scans: ""27495"""
VPGPMGPSGPR,5|Oxidation,"File: ""J:\082018-os-Sc-Wa\sc10-O.raw""	SpectrumID: ""5940""	scans: ""12851"""
GLTGSPGSPGPD,6|Oxidation|9|Oxidation,"File: ""J:\082018-os-Sc-Wa\sc10-O.raw""	SpectrumID: ""7952""	scans: ""15107"""
GPPGPMGPPGLA,5|Oxidation|6|Oxidation,"File: ""J:\082018-os-Sc-Wa\sc10-O.raw""	SpectrumID: ""15781""	scans: ""23643"""
TGSPGSPGPDGK,4|Oxidation|9|Oxidation,"File: ""J:\082018-os-Sc-Wa\sc10-O.raw""	SpectrumID: ""1271""	scans: ""6821"""
GRPGAPGPAGAR,3|Oxidation|6|Oxidation,"File: ""J:\082018-os-Sc-Wa\sc10-O.raw""	SpectrumID: ""1202""	scans: ""6718"""
GNSGEPGAPGNK,2|Deamidated|9|Oxidation|11|Deamidated,"File: ""J:\082018-os-Sc-Wa\sc10-O.raw""	SpectrumID: ""202""	scans: ""4318"""
GVQGPPGPAGPR,6|Oxidation,"File: ""J:\082018-os-Sc-Wa\sc10-O.raw""	SpectrumID: ""5515""	scans: ""12377"""
AGPAGPIGPVGAR,,"File: ""J:\082018-os-Sc-Wa\sc10-O.raw""	SpectrumID: ""11333""	scans: ""18846"""
EGSPGAEGSPGR,4|Oxidation|10|Oxidation,"File: ""J:\082018-os-Sc-Wa\sc10-O.raw""	SpectrumID: ""1176""	scans: ""6628"""
GAPGAPGPVGPAGK,,"File: ""J:\082018-os-Sc-Wa\sc10-O.raw""	SpectrumID: ""7605""	scans: ""14737"""
GPPGPMGPPGLAG,3|Oxidation|6|Oxidation,"File: ""J:\082018-os-Sc-Wa\sc10-O.raw""	SpectrumID: ""15615""	scans: ""23460"""
GLPGTAGLPGMK,3|Oxidation|9|Oxidation|11|Oxidation,"File: ""J:\082018-os-Sc-Wa\sc10-O.raw""	SpectrumID: ""9808""	scans: ""17163"""
NAGPPGPPGPAGK,1|Deamidated|5|Oxidation|8|Oxidation,"File: ""J:\082018-os-Sc-Wa\sc10-O.raw""	SpectrumID: ""6127""	scans: ""13076"""
GQAGVMGFPGPK,2|Deamidated|6|Oxidation,"File: ""J:\082018-os-Sc-Wa\sc10-O.raw""	SpectrumID: ""11815""	scans: ""19360"""
NGDDGEAGKPGR,,"File: ""J:\082018-os-Sc-Wa\sc10-O.raw""	SpectrumID: ""820""	scans: ""6040"""
GANGAPGIAGAPGF,3|Deamidated|6|Oxidation|12|Oxidation,"File: ""J:\082018-os-Sc-Wa\sc10-O.raw""	SpectrumID: ""20388""	scans: ""28639"""
PGAPGNKGDTGAK,1|Oxidation|4|Oxidation|6|Deamidated,"File: ""J:\082018-os-Sc-Wa\sc10-O.raw""	SpectrumID: ""1836""	scans: ""7869"""
GNAGPPGPPGPAGK,2|Deamidated|6|Oxidation|9|Oxidation,"File: ""J:\082018-os-Sc-Wa\sc10-O.raw""	SpectrumID: ""4577""	scans: ""11269"""
PAGPAGPIGPVGAR,,"File: ""J:\082018-os-Sc-Wa\sc10-O.raw""	SpectrumID: ""12260""	scans: ""19841"""
GLTGSPGSPGPDGK,6|Oxidation,"File: ""J:\082018-os-Sc-Wa\sc10-O.raw""	SpectrumID: ""5424""	scans: ""12268"""
GDKGETGEQGDR,,"File: ""J:\082018-os-Sc-Wa\sc10-O.raw""	SpectrumID: ""498""	scans: ""5610"""
GPPGPMGPPGLAGP,3|Oxidation|6|Oxidation|9|Oxidation,"File: ""J:\082018-os-Sc-Wa\sc10-O.raw""	SpectrumID: ""16555""	scans: ""24470"""
EQGPSGASGPAGPR,,"File: ""J:\082018-os-Sc-Wa\sc10-O.raw""	SpectrumID: ""4882""	scans: ""11633"""
FPGLPGPSGEPGK,2|Oxidation|5|Oxidation,"File: ""J:\082018-os-Sc-Wa\sc10-O.raw""	SpectrumID: ""13797""	scans: ""21505"""
GPAGPAGPIGPVGAR,,"File: ""J:\082018-os-Sc-Wa\sc10-O.raw""	SpectrumID: ""12608""	scans: ""20212"""
PGPTGLPGPPGER,1|Oxidation|7|Oxidation|10|Oxidation,"File: ""J:\082018-os-Sc-Wa\sc10-O.raw""	SpectrumID: ""9013""	scans: ""16281"""
FAGPPGADGQPGAK,5|Oxidation|10|Deamidated,"File: ""J:\082018-os-Sc-Wa\sc10-O.raw""	SpectrumID: ""8027""	scans: ""15192"""
GLPGPPGAPGPQGF,3|Oxidation|6|Oxidation|9|Oxidation,"File: ""J:\082018-os-Sc-Wa\sc10-O.raw""	SpectrumID: ""19226""	scans: ""27361"""
GDKGETGEQGDRG,9|Deamidated,"File: ""J:\082018-os-Sc-Wa\sc10-O.raw""	SpectrumID: ""669""	scans: ""5846"""
GNDGATGAAGPPGPTG,2|Deamidated|12|Oxidation,"File: ""J:\082018-os-Sc-Wa\sc10-O.raw""	SpectrumID: ""8465""	scans: ""15668"""
AGPPGATGFPGAAGR,4|Oxidation|10|Oxidation,"File: ""J:\082018-os-Sc-Wa\sc10-O.raw""	SpectrumID: ""9128""	scans: ""16413"""
GEQGPSGASGPAGPR,3|Deamidated,"File: ""J:\082018-os-Sc-Wa\sc10-O.raw""	SpectrumID: ""4740""	scans: ""11449"""
GFPGLPGPSGEPGK,3|Oxidation|6|Oxidation|12|Oxidation,"File: ""J:\082018-os-Sc-Wa\sc10-O.raw""	SpectrumID: ""13438""	scans: ""21119"""
GPPGPMGPPGLAGPP,3|Oxidation|6|Oxidation|15|Oxidation,"File: ""J:\082018-os-Sc-Wa\sc10-O.raw""	SpectrumID: ""17154""	scans: ""25110"""
GANGAPGIAGAPGFPG,3|Deamidated|6|Oxidation|12|Oxidation|15|Oxidation,"File: ""J:\082018-os-Sc-Wa\sc10-O.raw""	SpectrumID: ""18496""	scans: ""26581"""
GEPGAPGNKGDTGAK,6|Oxidation|8|Deamidated,"File: ""J:\082018-os-Sc-Wa\sc10-O.raw""	SpectrumID: ""1910""	scans: ""7966"""
TGPAGPAGPIGPVGAR,,"File: ""J:\082018-os-Sc-Wa\sc10-O.raw""	SpectrumID: ""13211""	scans: ""20863"""
AGAQGPPGPAGPAGER,,"File: ""J:\082018-os-Sc-Wa\sc10-O.raw""	SpectrumID: ""6471""	scans: ""13469"""
GAPGAPGAPGPVGPAGK,3|Oxidation|6|Oxidation,"File: ""J:\082018-os-Sc-Wa\sc10-O.raw""	SpectrumID: ""7262""	scans: ""14351"""
LNGLPGPIGPPGPR,2|Deamidated|5|Oxidation|11|Oxidation|13|Oxidation,"File: ""J:\082018-os-Sc-Wa\sc10-O.raw""	SpectrumID: ""16654""	scans: ""24576"""
TGPAGPPGFPGAVGAK,7|Oxidation,"File: ""J:\082018-os-Sc-Wa\sc10-O.raw""	SpectrumID: ""14149""	scans: ""21886"""
SAGPPGATGFPGAAGR,5|Oxidation|11|Oxidation,"File: ""J:\082018-os-Sc-Wa\sc10-O.raw""	SpectrumID: ""9354""	scans: ""16654"""
GEPGPPGPAGAAGPAGN,3|Oxidation|6|Oxidation,"File: ""J:\082018-os-Sc-Wa\sc10-O.raw""	SpectrumID: ""9271""	scans: ""16565"""
GPPGPMGPPGLAGPPG,3|Oxidation|5|Oxidation|6|Oxidation|15|Oxidation,"File: ""J:\082018-os-Sc-Wa\sc10-O.raw""	SpectrumID: ""17485""	scans: ""25463"""
MGPPGLAGPPGESGR,1|Oxidation|4|Oxidation|10|Oxidation,"File: ""J:\082018-os-Sc-Wa\sc10-O.raw""	SpectrumID: ""8305""	scans: ""15497"""
GEPGEPGASGPMGPR,3|Oxidation|6|Oxidation|12|Oxidation,"File: ""J:\082018-os-Sc-Wa\sc10-O.raw""	SpectrumID: ""3368""	scans: ""9830"""
NGAPGIAGAPGFPGAR,1|Deamidated|4|Oxidation|10|Oxidation|13|Oxidation,"File: ""J:\082018-os-Sc-Wa\sc10-O.raw""	SpectrumID: ""16851""	scans: ""24786"""
GSAGPPGATGFPGAAGR,6|Oxidation|12|Oxidation,"File: ""J:\082018-os-Sc-Wa\sc10-O.raw""	SpectrumID: ""9392""	scans: ""16700"""
GEPGPTGLPGPPGER,3|Oxidation|9|Oxidation|12|Oxidation,"File: ""J:\082018-os-Sc-Wa\sc10-O.raw""	SpectrumID: ""8946""	scans: ""16202"""
GETGPAGRPGEVGPPG,9|Oxidation|15|Oxidation,"File: ""J:\082018-os-Sc-Wa\sc10-O.raw""	SpectrumID: ""5465""	scans: ""12318"""
PGEVGPPGPPGPAGEK,1|Oxidation|7|Oxidation,"File: ""J:\082018-os-Sc-Wa\sc10-O.raw""	SpectrumID: ""8069""	scans: ""15243"""
SGEPGAPGNKGDTGAK,4|Oxidation|7|Oxidation|9|Deamidated,"File: ""J:\082018-os-Sc-Wa\sc10-O.raw""	SpectrumID: ""847""	scans: ""6073"""
ETGPAGPAGPIGPVGAR,,"File: ""J:\082018-os-Sc-Wa\sc10-O.raw""	SpectrumID: ""14158""	scans: ""21896"""
PAGFAGPPGADGQPGAK,8|Oxidation|13|Deamidated,"File: ""J:\082018-os-Sc-Wa\sc10-O.raw""	SpectrumID: ""10700""	scans: ""18152"""
GPPGPMGPPGLAGPPGE,5|Oxidation|6|Oxidation,"File: ""J:\082018-os-Sc-Wa\sc10-O.raw""	SpectrumID: ""19169""	scans: ""27300"""
GEPGPTGLPGPPGERG,3|Oxidation|9|Oxidation|12|Oxidation,"File: ""J:\082018-os-Sc-Wa\sc10-O.raw""	SpectrumID: ""8864""	scans: ""16111"""
GAAGPAGNPGADGQPGAK,8|Deamidated|9|Oxidation|14|Deamidated|15|Oxidation,"File: ""J:\082018-os-Sc-Wa\sc10-O.raw""	SpectrumID: ""2664""	scans: ""9000"""
ANGAPGIAGAPGFPGAR,2|Deamidated|5|Oxidation|11|Oxidation|14|Oxidation,"File: ""J:\082018-os-Sc-Wa\sc10-O.raw""	SpectrumID: ""13400""	scans: ""21077"""
DGLNGLPGPIGPPGPR,4|Deamidated|15|Oxidation,"File: ""J:\082018-os-Sc-Wa\sc10-O.raw""	SpectrumID: ""23687""	scans: ""32238"""
GETGPAGPAGPIGPVGAR,,"File: ""J:\082018-os-Sc-Wa\sc10-O.raw""	SpectrumID: ""14439""	scans: ""22196"""
EGSPGAEGSPGRDGSPG,4|Oxidation|10|Oxidation|16|Oxidation,"File: ""J:\082018-os-Sc-Wa\sc10-O.raw""	SpectrumID: ""192""	scans: ""4171"""
GETGPAGRPGEVGPPGP,9|Oxidation|15|Oxidation,"File: ""J:\082018-os-Sc-Wa\sc10-O.raw""	SpectrumID: ""7820""	scans: ""14966"""
GPTGPAGPPGFPGAVGAK,9|Oxidation|12|Oxidation,"File: ""J:\082018-os-Sc-Wa\sc10-O.raw""	SpectrumID: ""13052""	scans: ""20686"""
GPAGFAGPPGADGQPGAK,9|Oxidation|14|Deamidated,"File: ""J:\082018-os-Sc-Wa\sc10-O.raw""	SpectrumID: ""11143""	scans: ""18636"""
GSPGEQGPSGASGPAGPR,3|Oxidation|6|Deamidated,"File: ""J:\082018-os-Sc-Wa\sc10-O.raw""	SpectrumID: ""5058""	scans: ""11850"""
GANGAPGIAGAPGFPGAR,6|Oxidation|12|Oxidation|15|Oxidation,"File: ""J:\082018-os-Sc-Wa\sc10-O.raw""	SpectrumID: ""12495""	scans: ""20092"""
GEAGAQGPPGPAGPAGER,9|Oxidation,"File: ""J:\082018-os-Sc-Wa\sc10-O.raw""	SpectrumID: ""5913""	scans: ""12822"""
~EQGVPGDIGAPGPSGAR,5|Oxidation|13|Oxidation,"File: ""J:\082018-os-Sc-Wa\sc10-O.raw""	SpectrumID: ""15763""	scans: ""23624"""
SPGAEGSPGRDGSPGPK,2|Oxidation|8|Oxidation|14|Oxidation,"File: ""J:\082018-os-Sc-Wa\sc10-O.raw""	SpectrumID: ""1879""	scans: ""7929"""
GFSGLDGAKGDAGPAGPK,,"File: ""J:\082018-os-Sc-Wa\sc10-O.raw""	SpectrumID: ""9744""	scans: ""17083"""
NGDDGEAGKPGRPGER,13|Oxidation,"File: ""J:\082018-os-Sc-Wa\sc10-O.raw""	SpectrumID: ""682""	scans: ""5863"""
GNSGEPGAPGNKGDTGAK,2|Deamidated|9|Oxidation|11|Deamidated,"File: ""J:\082018-os-Sc-Wa\sc10-O.raw""	SpectrumID: ""2039""	scans: ""8124"""
GPPGAPGAPGAPGPVGPAGK,3|Oxidation|9|Oxidation,"File: ""J:\082018-os-Sc-Wa\sc10-O.raw""	SpectrumID: ""9765""	scans: ""17109"""
GFSGLDGAKGDAGPAGPKG,,"File: ""J:\082018-os-Sc-Wa\sc10-O.raw""	SpectrumID: ""9643""	scans: ""16970"""
PGPMGPPGLAGPPGESGR,1|Oxidation|4|Oxidation|13|Oxidation,"File: ""J:\082018-os-Sc-Wa\sc10-O.raw""	SpectrumID: ""11510""	scans: ""19034"""
PGPTGPAGPPGFPGAVGAK,1|Oxidation|10|Oxidation|13|Oxidation,"File: ""J:\082018-os-Sc-Wa\sc10-O.raw""	SpectrumID: ""13547""	scans: ""21237"""
DGEAGAQGPPGPAGPAGER,,"File: ""J:\082018-os-Sc-Wa\sc10-O.raw""	SpectrumID: ""9030""	scans: ""16302"""
RGETGPAGPAGPIGPVGAR,,"File: ""J:\082018-os-Sc-Wa\sc10-O.raw""	SpectrumID: ""10432""	scans: ""17860"""
GPPGEPGEPGASGPMGPR,3|Oxidation|6|Oxidation|9|Oxidation|14|Oxidation|15|Oxidation,"File: ""J:\082018-os-Sc-Wa\sc10-O.raw""	SpectrumID: ""5036""	scans: ""11824"""
GEPGSPGENGAPGQMGPR,6|Oxidation|12|Oxidation|14|Deamidated|15|Oxidation,"File: ""J:\082018-os-Sc-Wa\sc10-O.raw""	SpectrumID: ""3543""	scans: ""10044"""
DGEAGAQGPPGPAGPAGERG,7|Deamidated,"File: ""J:\082018-os-Sc-Wa\sc10-O.raw""	SpectrumID: ""9620""	scans: ""16946"""
~PGEQGVPGDIGAPGPSGAR,1|Oxidation|15|Oxidation,"File: ""J:\082018-os-Sc-Wa\sc10-O.raw""	SpectrumID: ""11490""	scans: ""19013"""
GPAGAAGPAGNPGADGQPGAK,11|Deamidated|12|Oxidation|17|Deamidated|18|Oxidation,"File: ""J:\082018-os-Sc-Wa\sc10-O.raw""	SpectrumID: ""4760""	scans: ""11471"""
KGNSGEPGAPGNKGDTGAK,3|Deamidated|7|Oxidation|10|Oxidation|12|Deamidated,"File: ""J:\082018-os-Sc-Wa\sc10-O.raw""	SpectrumID: ""459""	scans: ""5564"""
EGSPGAEGSPGRDGSPGPK,4|Oxidation|10|Oxidation|16|Oxidation,"File: ""J:\082018-os-Sc-Wa\sc10-O.raw""	SpectrumID: ""1980""	scans: ""8054"""
GPPGPMGPPGLAGPPGESGR,3|Oxidation|6|Oxidation,"File: ""J:\082018-os-Sc-Wa\sc10-O.raw""	SpectrumID: ""13401""	scans: ""21078"""
GEPGSPGENGAPGQMGPRG,3|Oxidation|6|Oxidation|9|Deamidated|12|Oxidation|14|Deamidated|15|Oxidation,"File: ""J:\082018-os-Sc-Wa\sc10-O.raw""	SpectrumID: ""3435""	scans: ""9911"""
SGDRGETGPAGPAGPIGPVGA,,"File: ""J:\082018-os-Sc-Wa\sc10-O.raw""	SpectrumID: ""15921""	scans: ""23794"""
GETGPAGRPGEVGPPGPPGP,9|Oxidation|15|Oxidation|18|Oxidation,"File: ""J:\082018-os-Sc-Wa\sc10-O.raw""	SpectrumID: ""9193""	scans: ""16482"""
GPPGPTGPAGPPGFPGAVGAK,3|Oxidation|12|Oxidation|15|Oxidation,"File: ""J:\082018-os-Sc-Wa\sc10-O.raw""	SpectrumID: ""13948""	scans: ""21666"""
QGPPGEPGEPGASGPMGPR,1|Deamidated|4|Oxidation|7|Oxidation|10|Oxidation|16|Oxidation,"File: ""J:\082018-os-Sc-Wa\sc10-O.raw""	SpectrumID: ""5553""	scans: ""12423"""
GPPGSPGEQGPSGASGPAGPR,3|Oxidation|6|Oxidation|9|Deamidated,"File: ""J:\082018-os-Sc-Wa\sc10-O.raw""	SpectrumID: ""6022""	scans: ""12942"""
GETGPAGRPGEVGPPGPPGPA,9|Oxidation|15|Oxidation,"File: ""J:\082018-os-Sc-Wa\sc10-O.raw""	SpectrumID: ""10315""	scans: ""17735"""
AGPPGPTGPAGPPGFPGAVGAK,4|Oxidation|13|Oxidation,"File: ""J:\082018-os-Sc-Wa\sc10-O.raw""	SpectrumID: ""16154""	scans: ""24042"""
DGEAGAQGPPGPAGPAGERGE,10|Oxidation,"File: ""J:\082018-os-Sc-Wa\sc10-O.raw""	SpectrumID: ""8212""	scans: ""15395"""
GPAGPPGAPGAPGAPGPVGPAGK,6|Oxidation|9|Oxidation|12|Oxidation|15|Oxidation,"File: ""J:\082018-os-Sc-Wa\sc10-O.raw""	SpectrumID: ""8616""	scans: ""15842"""
GSEGPQGVRGEPGPPGPAGAAG,6|Deamidated|12|Oxidation|15|Oxidation,"File: ""J:\082018-os-Sc-Wa\sc10-O.raw""	SpectrumID: ""8642""	scans: ""15874"""
GETGPAGRPGEVGPPGPPGPAG,9|Oxidation|15|Oxidation,"File: ""J:\082018-os-Sc-Wa\sc10-O.raw""	SpectrumID: ""10189""	scans: ""17592"""
GNDGATGAAGPPGPTGPAGPPGF,2|Deamidated|12|Oxidation|21|Oxidation,"File: ""J:\082018-os-Sc-Wa\sc10-O.raw""	SpectrumID: ""22002""	scans: ""30388"""
TGPAGPPGAPGAPGAPGPVGPAGK,7|Oxidation|13|Oxidation,"File: ""J:\082018-os-Sc-Wa\sc10-O.raw""	SpectrumID: ""11667""	scans: ""19202"""
SGDRGETGPAGPAGPIGPVGAR,,"File: ""J:\082018-os-Sc-Wa\sc10-O.raw""	SpectrumID: ""11084""	scans: ""18572"""
DGEAGAQGPPGPAGPAGERGEQ,7|Deamidated|22|Deamidated,"File: ""J:\082018-os-Sc-Wa\sc10-O.raw""	SpectrumID: ""10583""	scans: ""18027"""
GPPGPAGAAGPAGNPGADGQPGAK,3|Oxidation|14|Deamidated|15|Oxidation|20|Deamidated|21|Oxidation,"File: ""J:\082018-os-Sc-Wa\sc10-O.raw""	SpectrumID: ""6840""	scans: ""13899"""
TGPAGRPGEVGPPGPPGPAGEK,7|Oxidation|13|Oxidation|16|Oxidation,"File: ""J:\082018-os-Sc-Wa\sc10-O.raw""	SpectrumID: ""5730""	scans: ""12625"""
GAAGPPGPTGPAGPPGFPGAVGAK,6|Oxidation|15|Oxidation|18|Oxidation,"File: ""J:\082018-os-Sc-Wa\sc10-O.raw""	SpectrumID: ""14628""	scans: ""22405"""
GPPGPMGPPGLAGPPGESGREG,3|Oxidation|6|Oxidation|9|Oxidation|15|Oxidation,"File: ""J:\082018-os-Sc-Wa\sc10-O.raw""	SpectrumID: ""11648""	scans: ""19182"""
DGEAGAQGPPGPAGPAGERGEQG,10|Oxidation|22|Deamidated,"File: ""J:\082018-os-Sc-Wa\sc10-O.raw""	SpectrumID: ""8760""	scans: ""16000"""
GETGPAGRPGEVGPPGPPGPAGE,9|Oxidation|15|Oxidation|18|Oxidation,"File: ""J:\082018-os-Sc-Wa\sc10-O.raw""	SpectrumID: ""9529""	scans: ""16849"""
GSEGPQGVRGEPGPPGPAGAAGPA,6|Deamidated|12|Oxidation|15|Oxidation,"File: ""J:\082018-os-Sc-Wa\sc10-O.raw""	SpectrumID: ""10227""	scans: ""17639"""
GPPGPPGSPGEQGPSGASGPAGPR,3|Oxidation|6|Oxidation|9|Oxidation,"File: ""J:\082018-os-Sc-Wa\sc10-O.raw""	SpectrumID: ""7134""	scans: ""14214"""
TGAAGPPGPTGPAGPPGFPGAVGAK,7|Oxidation|16|Oxidation|19|Oxidation,"File: ""J:\082018-os-Sc-Wa\sc10-O.raw""	SpectrumID: ""14746""	scans: ""22531"""
GDRGETGPAGPPGAPGAPGAPGPVG,12|Oxidation|15|Oxidation|18|Oxidation,"File: ""J:\082018-os-Sc-Wa\sc10-O.raw""	SpectrumID: ""11091""	scans: ""18580"""
GETGPAGPPGAPGAPGAPGPVGPAGK,9|Oxidation|15|Oxidation,"File: ""J:\082018-os-Sc-Wa\sc10-O.raw""	SpectrumID: ""12151""	scans: ""19721"""
GSEGPQGVRGEPGPPGPAGAAGPAG,6|Deamidated|12|Oxidation|15|Oxidation,"File: ""J:\082018-os-Sc-Wa\sc10-O.raw""	SpectrumID: ""10131""	scans: ""17525"""
GETGPAGRPGEVGPPGPPGPAGEK,9|Oxidation|15|Oxidation,"File: ""J:\082018-os-Sc-Wa\sc10-O.raw""	SpectrumID: ""7725""	scans: ""14865"""
QGPPGPPGSPGEQGPSGASGPAGPR,4|Oxidation|7|Oxidation|10|Oxidation,"File: ""J:\082018-os-Sc-Wa\sc10-O.raw""	SpectrumID: ""12189""	scans: ""19763"""
GATGAAGPPGPTGPAGPPGFPGAVGAK,9|Oxidation|18|Oxidation|21|Oxidation,"File: ""J:\082018-os-Sc-Wa\sc10-O.raw""	SpectrumID: ""14970""	scans: ""22772"""
GSEGPQGVRGEPGPPGPAGAAGPAGN,6|Deamidated|12|Oxidation|15|Oxidation|26|Deamidated,"File: ""J:\082018-os-Sc-Wa\sc10-O.raw""	SpectrumID: ""10534""	scans: ""17975"""
DGEAGAQGPPGPAGPAGERGEQGPAG,22|Deamidated,"File: ""J:\082018-os-Sc-Wa\sc10-O.raw""	SpectrumID: ""11571""	scans: ""19100"""
GEPGPPGPAGAAGPAGNPGADGQPGAK,5|Oxidation|6|Oxidation|18|Oxidation,"File: ""J:\082018-os-Sc-Wa\sc10-O.raw""	SpectrumID: ""7906""	scans: ""15058"""
RGETGPAGPPGAPGAPGAPGPVGPAGK,10|Oxidation|13|Oxidation|16|Oxidation,"File: ""J:\082018-os-Sc-Wa\sc10-O.raw""	SpectrumID: ""8460""	scans: ""15663"""
GPQGFQGPPGEPGEPGASGPMGPR,3|Deamidated|6|Deamidated|9|Oxidation|12|Oxidation|15|Oxidation|21|Oxidation,"File: ""J:\082018-os-Sc-Wa\sc10-O.raw""	SpectrumID: ""12014""	scans: ""19572"""
GLQGPPGPPGSPGEQGPSGASGPAGPR,3|Deamidated|5|Oxidation|6|Oxidation|8|Oxidation|9|Oxidation|12|Oxidation|15|Deamidated,"File: ""J:\082018-os-Sc-Wa\sc10-O.raw""	SpectrumID: ""23285""	scans: ""31783"""
GDRGETGPAGPPGAPGAPGAPGPVGPAGK,12|Oxidation|21|Oxidation,"File: ""J:\082018-os-Sc-Wa\sc10-O.raw""	SpectrumID: ""9906""	scans: ""17277"""
GPPGSAGSPGKDGLNGLPGPIGPPGPR,3|Oxidation|9|Oxidation|15|Deamidated|18|Oxidation|24|Oxidation|26|Oxidation,"File: ""J:\082018-os-Sc-Wa\sc10-O.raw""	SpectrumID: ""13155""	scans: ""20796"""
GDAGPAGPKGEPGSPGENGAPGQMGPR,12|Oxidation|15|Oxidation|18|Deamidated|21|Oxidation|23|Deamidated|24|Oxidation,"File: ""J:\082018-os-Sc-Wa\sc10-O.raw""	SpectrumID: ""4546""	scans: ""11236"""
GNDGATGAAGPPGPTGPAGPPGFPGAVGAK,21|Oxidation|24|Oxidation,"File: ""J:\082018-os-Sc-Wa\sc10-O.raw""	SpectrumID: ""16742""	scans: ""24669"""
GAPGPQGFQGPPGEPGEPGASGPMGPR,3|Oxidation|6|Deamidated|9|Deamidated|12|Oxidation|15|Oxidation|18|Oxidation|24|Oxidation,"File: ""J:\082018-os-Sc-Wa\sc10-O.raw""	SpectrumID: ""12779""	scans: ""20394"""
VRGEPGPPGPAGAAGPAGNPGADGQPGAK,5|Oxidation|8|Oxidation|19|Deamidated|20|Oxidation|25|Deamidated|26|Oxidation,"File: ""J:\082018-os-Sc-Wa\sc10-O.raw""	SpectrumID: ""6293""	scans: ""13273"""
GFSGLQGPPGPPGSPGEQGPSGASGPAGPR,9|Oxidation|15|Oxidation,"File: ""J:\082018-os-Sc-Wa\sc10-O.raw""	SpectrumID: ""16048""	scans: ""23929"""
RGNDGATGAAGPPGPTGPAGPPGFPGAVGAK,3|Deamidated|13|Oxidation|22|Oxidation|25|Oxidation,"File: ""J:\082018-os-Sc-Wa\sc10-O.raw""	SpectrumID: ""13325""	scans: ""20984"""
GSEGPQGVRGEPGPPGPAGAAGPAGNPGADGQPGAK,6|Deamidated|12|Oxidation|15|Oxidation|27|Oxidation,"File: ""J:\082018-os-Sc-Wa\sc10-O.raw""	SpectrumID: ""8657""	scans: ""15890"""
GNDGATGAAGPPGPTGPAGPPGFPGAVGAKGEAGPQGAR,2|Deamidated|12|Oxidation|20|Oxidation|21|Oxidation|24|Oxidation|36|Deamidated,"File: ""J:\082018-os-Sc-Wa\sc10-O.raw""	SpectrumID: ""19464""	scans: ""27623"""
PPGPSGNAGPPGPPGPAGK,2|Oxidation|7|Deamidated|11|Oxidation|14|Oxidation,"File: ""J:\082018-os-Sc-Wa\sc10-O.raw""	SpectrumID: ""6495""	scans: ""13495"""
GPPGPSGNAGPPGPPGPAGK,3|Oxidation|8|Deamidated|12|Oxidation|15|Oxidation,"File: ""J:\082018-os-Sc-Wa\sc10-O.raw""	SpectrumID: ""6671""	scans: ""13700"""
VGPPGPSGNAGPPGPPGPAGK,4|Oxidation|13|Oxidation|16|Oxidation,"File: ""J:\082018-os-Sc-Wa\sc10-O.raw""	SpectrumID: ""8082""	scans: ""15257"""
VGPPGPSGNAGPPGPPGPAGKEG,4|Oxidation|9|Deamidated|13|Oxidation|16|Oxidation,"File: ""J:\082018-os-Sc-Wa\sc10-O.raw""	SpectrumID: ""9190""	scans: ""16479"""
GEPGPAGVQGPPGPAGEEGK,3|Oxidation|12|Oxidation,"File: ""J:\082018-os-Sc-Wa\sc10-O.raw""	SpectrumID: ""10001""	scans: ""17379"""
KGEPGPAGVQGPPGPAGEEGK,4|Oxidation|6|Oxidation|13|Oxidation|15|Oxidation,"File: ""J:\082018-os-Sc-Wa\sc10-O.raw""	SpectrumID: ""4305""	scans: ""10950"""
GPSGPQGPSGAPGPK,6|Deamidated|12|Oxidation,"File: ""J:\082018-os-Sc-Wa\sc10-O.raw""	SpectrumID: ""4166""	scans: ""10785"""
*PPGERGETGPPGPAGFAGPPGADGQPGAK,2|Oxidation|11|Oxidation|13|Oxidation|20|Oxidation|25|Deamidated,"File: ""J:\082018-os-Sc-Wa\sc10-O.raw""	SpectrumID: ""10920""	scans: ""18391"""
*SNGAPGNDGAKGDNGAPGAPGSQGAPGLQGMPGER,5|Oxidation|17|Oxidation|20|Oxidation|23|Deamidated|26|Oxidation|31|Oxidation|32|Oxidation,"File: ""J:\082018-os-Sc-Wa\sc10-O.raw""	SpectrumID: ""7205""	scans: ""14290"""
~GPPGPAGPR,,"File: ""J:\082018-os-Sc-Wa\sc10-O.raw""	SpectrumID: ""2618""	scans: ""8936"""
XP_006888220.1 PREDICTED: collagen alpha-1(II) chain isoform X1 [Elephantulus edwardii]
VMGFPGPK,2|Oxidation|5|Oxidation,"File: ""J:\082018-os-Sc-Wa\sc10-O.raw""	SpectrumID: ""7909""	scans: ""15061"""
GPIGPPGPR,5|Oxidation|8|Oxidation,"File: ""J:\082018-os-Sc-Wa\sc10-O.raw""	SpectrumID: ""4595""	scans: ""11289"""
GVMGFPGPK,3|Oxidation|6|Oxidation,"File: ""J:\082018-os-Sc-Wa\sc10-O.raw""	SpectrumID: ""8716""	scans: ""15953"""
GLTGPIGPPGP,9|Oxidation,"File: ""J:\082018-os-Sc-Wa\sc10-O.raw""	SpectrumID: ""20082""	scans: ""28310"""
GLTGPIGPPGPA,9|Oxidation,"File: ""J:\082018-os-Sc-Wa\sc10-O.raw""	SpectrumID: ""19350""	scans: ""27495"""
FPGLPGPSGEPGK,2|Oxidation|5|Oxidation,"File: ""J:\082018-os-Sc-Wa\sc10-O.raw""	SpectrumID: ""13797""	scans: ""21505"""
GFPGLPGPSGEPGK,3|Oxidation|6|Oxidation|12|Oxidation,"File: ""J:\082018-os-Sc-Wa\sc10-O.raw""	SpectrumID: ""13438""	scans: ""21119"""
GQPGVMGFPGPK,2|Deamidated|3|Oxidation|6|Oxidation|11|Oxidation,"File: ""J:\082018-os-Sc-Wa\sc10-O.raw""	SpectrumID: ""10019""	scans: ""17398"""
GLTGPIGPPGPAGANGEK,9|Oxidation|15|Deamidated,"File: ""J:\082018-os-Sc-Wa\sc10-O.raw""	SpectrumID: ""13331""	scans: ""20991"""
XP_006879003.1 PREDICTED: collagen alpha-2(V) chain [Elephantulus edwardii]
GLTGNPGVQGPEGK,5|Deamidated|6|Oxidation|9|Deamidated,"File: ""J:\082018-os-Sc-Wa\sc10-O.raw""	SpectrumID: ""8402""	scans: ""15601"""
GTQGPPGATGFPGSAGR,3|Deamidated|6|Oxidation|12|Oxidation,"File: ""J:\082018-os-Sc-Wa\sc10-O.raw""	SpectrumID: ""9220""	scans: ""16511"""
DGEVGPSGPVGPPGLAGER,13|Oxidation,"File: ""J:\082018-os-Sc-Wa\sc10-O.raw""	SpectrumID: ""16805""	scans: ""24737"""
GSVGEAGPEGPPGEPGPPGPPGPPG,12|Oxidation|15|Oxidation|18|Oxidation|21|Oxidation|24|Oxidation,"File: ""J:\082018-os-Sc-Wa\sc10-O.raw""	SpectrumID: ""13196""	scans: ""20842"""
GPAGPPGGPGDKGDPGEDGQPGPDGPPGPAGTTGQR,6|Oxidation|9|Oxidation|15|Oxidation|20|Deamidated|21|Oxidation|27|Oxidation|35|Deamidated,"File: ""J:\082018-os-Sc-Wa\sc10-O.raw""	SpectrumID: ""7118""	scans: ""14197"""
XP_006891537.1 PREDICTED: collagen alpha-2(I) chain-like [Elephantulus edwardii]
ATGPAGVR,,"File: ""J:\082018-os-Sc-Wa\sc10-O.raw""	SpectrumID: ""2279""	scans: ""8462"""
IGFPGPK,4|Oxidation,"File: ""J:\082018-os-Sc-Wa\sc10-O.raw""	SpectrumID: ""9608""	scans: ""16933"""
GAAGIPGGK,6|Oxidation,"File: ""J:\082018-os-Sc-Wa\sc10-O.raw""	SpectrumID: ""1987""	scans: ""8062"""
GDQGPVGR,3|Deamidated,"File: ""J:\082018-os-Sc-Wa\sc10-O.raw""	SpectrumID: ""2529""	scans: ""8802"""
GVVGPQGAR,6|Deamidated,"File: ""J:\082018-os-Sc-Wa\sc10-O.raw""	SpectrumID: ""5062""	scans: ""11855"""
AGPAGPAGPR,,"File: ""J:\082018-os-Sc-Wa\sc10-O.raw""	SpectrumID: ""3116""	scans: ""9518"""
GPAGPSGPAGK,,"File: ""J:\082018-os-Sc-Wa\sc10-O.raw""	SpectrumID: ""1976""	scans: ""8050"""
~LGIAGPPGAR,7|Oxidation,"File: ""J:\082018-os-Sc-Wa\sc10-O.raw""	SpectrumID: ""20507""	scans: ""28773"""
PGILGLPGSR,1|Oxidation|7|Oxidation,"File: ""J:\082018-os-Sc-Wa\sc10-O.raw""	SpectrumID: ""26478""	scans: ""35569"""
PGNIGFPGPK,1|Oxidation|7|Oxidation,"File: ""J:\082018-os-Sc-Wa\sc10-O.raw""	SpectrumID: ""11382""	scans: ""18898"""
LVGEPGPAGSK,5|Oxidation,"File: ""J:\082018-os-Sc-Wa\sc10-O.raw""	SpectrumID: ""6814""	scans: ""13865"""
GEQGPAGPPGF,9|Oxidation,"File: ""J:\082018-os-Sc-Wa\sc10-O.raw""	SpectrumID: ""16191""	scans: ""24082"""
GLVGEPGPAGSK,6|Oxidation,"File: ""J:\082018-os-Sc-Wa\sc10-O.raw""	SpectrumID: ""6744""	scans: ""13778"""
GPSGPPGPDGNK,6|Oxidation,"File: ""J:\082018-os-Sc-Wa\sc10-O.raw""	SpectrumID: ""1998""	scans: ""8073"""
GEQGPAGPPGFQ,9|Oxidation|12|Deamidated,"File: ""J:\082018-os-Sc-Wa\sc10-O.raw""	SpectrumID: ""15242""	scans: ""23062"""
GEPGNIGFPGPK,3|Oxidation|5|Deamidated|11|Oxidation,"File: ""J:\082018-os-Sc-Wa\sc10-O.raw""	SpectrumID: ""13346""	scans: ""21007"""
GFPGTPGLPGFK,3|Oxidation|6|Oxidation|9|Oxidation,"File: ""J:\082018-os-Sc-Wa\sc10-O.raw""	SpectrumID: ""17441""	scans: ""25417"""
GPAGPSGPAGKDGR,,"File: ""J:\082018-os-Sc-Wa\sc10-O.raw""	SpectrumID: ""2048""	scans: ""8139"""
EGPMGLPGIDGR,4|Oxidation|7|Oxidation,"File: ""J:\082018-os-Sc-Wa\sc10-O.raw""	SpectrumID: ""14043""	scans: ""21768"""
GAVGAPGPAGATGDR,6|Oxidation,"File: ""J:\082018-os-Sc-Wa\sc10-O.raw""	SpectrumID: ""4794""	scans: ""11517"""
GFAGPAGAAGQPGAK,12|Oxidation,"File: ""J:\082018-os-Sc-Wa\sc10-O.raw""	SpectrumID: ""7244""	scans: ""14332"""
GHPGKPGRPGER,3|Oxidation|9|Oxidation,"File: ""J:\082018-os-Sc-Wa\sc10-O.raw""	SpectrumID: ""285""	scans: ""5321"""
GFPGTPGLPGFKG,3|Oxidation|6|Oxidation|9|Oxidation,"File: ""J:\082018-os-Sc-Wa\sc10-O.raw""	SpectrumID: ""16922""	scans: ""24862"""
GPSGPPGPDGNKGE,6|Oxidation|11|Deamidated,"File: ""J:\082018-os-Sc-Wa\sc10-O.raw""	SpectrumID: ""3026""	scans: ""9417"""
GSDGSVGPVGPAGPIG,,"File: ""J:\082018-os-Sc-Wa\sc10-O.raw""	SpectrumID: ""21026""	scans: ""29336"""
GAPGAVGAPGPAGATGD,3|Oxidation|9|Oxidation,"File: ""J:\082018-os-Sc-Wa\sc10-O.raw""	SpectrumID: ""9425""	scans: ""16737"""
AGEDGHPGKPGRPG,7|Oxidation|13|Oxidation,"File: ""J:\082018-os-Sc-Wa\sc10-O.raw""	SpectrumID: ""379""	scans: ""5461"""
NGFAGPAGAAGQPGAK,1|Deamidated|12|Deamidated|13|Oxidation,"File: ""J:\082018-os-Sc-Wa\sc10-O.raw""	SpectrumID: ""12048""	scans: ""19608"""
GPSGPPGPDGNKGEPG,6|Oxidation|11|Deamidated|15|Oxidation,"File: ""J:\082018-os-Sc-Wa\sc10-O.raw""	SpectrumID: ""2985""	scans: ""9372"""
GAPGAVGAPGPAGATGDR,3|Oxidation,"File: ""J:\082018-os-Sc-Wa\sc10-O.raw""	SpectrumID: ""7518""	scans: ""14644"""
GPNGFAGPAGAAGQPGAK,3|Deamidated|14|Deamidated|15|Oxidation,"File: ""J:\082018-os-Sc-Wa\sc10-O.raw""	SpectrumID: ""10542""	scans: ""17983"""
GPNGDSGRPGEPGLMG,3|Deamidated|9|Oxidation|12|Oxidation|15|Oxidation,"File: ""J:\082018-os-Sc-Wa\sc10-O.raw""	SpectrumID: ""5653""	scans: ""12543"""
GAPGAVGAPGPAGATGDRG,3|Oxidation|9|Oxidation,"File: ""J:\082018-os-Sc-Wa\sc10-O.raw""	SpectrumID: ""5743""	scans: ""12639"""
GPIGSAGPPGFPGAPGPK,2|Oxidation|9|Oxidation|12|Oxidation|17|Oxidation,"File: ""J:\082018-os-Sc-Wa\sc10-O.raw""	SpectrumID: ""24557""	scans: ""33274"""
GPNGDSGRPGEPGLMGPR,3|Deamidated|9|Oxidation|12|Oxidation|15|Oxidation,"File: ""J:\082018-os-Sc-Wa\sc10-O.raw""	SpectrumID: ""4871""	scans: ""11620"""
GPAGPIGSAGPPGFPGAPGPK,12|Oxidation|15|Oxidation|18|Oxidation,"File: ""J:\082018-os-Sc-Wa\sc10-O.raw""	SpectrumID: ""20621""	scans: ""28898"""
GSDGSVGPVGPAGPIGSAGPPGF,21|Oxidation,"File: ""J:\082018-os-Sc-Wa\sc10-O.raw""	SpectrumID: ""29307""	scans: ""39324"""
VGPVGPAGPIGSAGPPGFPGAPGPK,16|Oxidation|19|Oxidation|24|Oxidation,"File: ""J:\082018-os-Sc-Wa\sc10-O.raw""	SpectrumID: ""19537""	scans: ""27700"""
GSDGSVGPVGPAGPIGSAGPPGFPGAPGPK,21|Oxidation|27|Oxidation,"File: ""J:\082018-os-Sc-Wa\sc10-O.raw""	SpectrumID: ""23073""	scans: ""31550"""
SGLPGVAGAPGLPGPR,4|Oxidation|10|Oxidation|15|Oxidation,"File: ""J:\082018-os-Sc-Wa\sc10-O.raw""	SpectrumID: ""24913""	scans: ""33700"""
GSPGERGEVGAAGPNGFAGPAGAAGQPGAK,15|Deamidated|27|Oxidation,"File: ""J:\082018-os-Sc-Wa\sc10-O.raw""	SpectrumID: ""11085""	scans: ""18573"""
*GEPGAAGPAGPAGPR,,"File: ""J:\082018-os-Sc-Wa\sc10-O.raw""	SpectrumID: ""6733""	scans: ""13766"""
XP_006890384.1 PREDICTED: collagen alpha-4(IV) chain [Elephantulus edwardii]
~PPGPAGPR,5|Deamidated,"File: ""J:\082018-os-Sc-Wa\sc10-O.raw""	SpectrumID: ""2521""	scans: ""8786"""
~GPPGPAGPR,,"File: ""J:\082018-os-Sc-Wa\sc10-O.raw""	SpectrumID: ""2618""	scans: ""8936"""
XP_006902437.1 PREDICTED: collagen alpha-1(V) chain isoform X1 [Elephantulus edwardii]
GPPGPMGPPGL,3|Oxidation|6|Oxidation,"File: ""J:\082018-os-Sc-Wa\sc10-O.raw""	SpectrumID: ""16732""	scans: ""24659"""
GPAGPMGLTGR,6|Oxidation,"File: ""J:\082018-os-Sc-Wa\sc10-O.raw""	SpectrumID: ""7537""	scans: ""14664"""
QAQAILQQAR,1|Deamidated|7|Deamidated,"File: ""J:\082018-os-Sc-Wa\sc10-O.raw""	SpectrumID: ""23325""	scans: ""31838"""
RGPPGPAGPEGR,4|Oxidation,"File: ""J:\082018-os-Sc-Wa\sc10-O.raw""	SpectrumID: ""2034""	scans: ""8117"""
GPNGPQGPTGFPGPK,3|Deamidated|12|Oxidation,"File: ""J:\082018-os-Sc-Wa\sc10-O.raw""	SpectrumID: ""11271""	scans: ""18780"""
TGPIGPQGAPGKPGPDGLR,10|Oxidation|15|Oxidation,"File: ""J:\082018-os-Sc-Wa\sc10-O.raw""	SpectrumID: ""8270""	scans: ""15460"""
TGPPGPPGVVGPQGPTGETGPMGER,4|Oxidation|7|Oxidation|22|Oxidation,"File: ""J:\082018-os-Sc-Wa\sc10-O.raw""	SpectrumID: ""12620""	scans: ""20225"""
XP_006893082.1 PREDICTED: collagen alpha-1(VII) chain [Elephantulus edwardii]
~PPGPAGPR,5|Deamidated,"File: ""J:\082018-os-Sc-Wa\sc10-O.raw""	SpectrumID: ""2521""	scans: ""8786"""
~GPPGPIGPR,5|Oxidation|8|Oxidation,"File: ""J:\082018-os-Sc-Wa\sc10-O.raw""	SpectrumID: ""4595""	scans: ""11289"""
~GPPGPAGPR,,"File: ""J:\082018-os-Sc-Wa\sc10-O.raw""	SpectrumID: ""2618""	scans: ""8936"""
XP_006895010.1 PREDICTED: collagen alpha-1(XVI) chain [Elephantulus edwardii]
~PPGPAGPR,5|Deamidated,"File: ""J:\082018-os-Sc-Wa\sc10-O.raw""	SpectrumID: ""2521""	scans: ""8786"""
~GPPGPAGPR,,"File: ""J:\082018-os-Sc-Wa\sc10-O.raw""	SpectrumID: ""2618""	scans: ""8936"""
XP_006878826.1 PREDICTED: collagen alpha-1(III) chain-like [Elephantulus edwardii]
VMGFPGPK,2|Oxidation|5|Oxidation,"File: ""J:\082018-os-Sc-Wa\sc10-O.raw""	SpectrumID: ""7909""	scans: ""15061"""
GPIGPPGPR,5|Oxidation|8|Oxidation,"File: ""J:\082018-os-Sc-Wa\sc10-O.raw""	SpectrumID: ""4595""	scans: ""11289"""
GVMGFPGPK,3|Oxidation|6|Oxidation,"File: ""J:\082018-os-Sc-Wa\sc10-O.raw""	SpectrumID: ""8716""	scans: ""15953"""
GQPGVMGFPGPK,2|Deamidated|3|Oxidation|6|Oxidation|11|Oxidation,"File: ""J:\082018-os-Sc-Wa\sc10-O.raw""	SpectrumID: ""10019""	scans: ""17398"""
GSPGGPGAAGFPGGR,3|Oxidation|6|Oxidation|12|Oxidation,"File: ""J:\082018-os-Sc-Wa\sc10-O.raw""	SpectrumID: ""5430""	scans: ""12276"""
GDKGETGERGSNGIK,12|Deamidated,"File: ""J:\082018-os-Sc-Wa\sc10-O.raw""	SpectrumID: ""1665""	scans: ""7557"""
GPVGPSGPPGK,9|Oxidation,"File: ""J:\082018-os-Sc-Wa\sc10-O.raw""	SpectrumID: ""3596""	scans: ""10107"""
Taxonomic match: Myotis lucifugus Average Score= [0.40366103]
Containing these species:Myotis lucifugus
XP_014311711.1 collagen alpha-1(X) chain [Myotis lucifugus]
~PPGPAGPR,5|Deamidated,"File: ""J:\082018-os-Sc-Wa\sc10-O.raw""	SpectrumID: ""2521""	scans: ""8786"""
~GPPGPAGPR,,"File: ""J:\082018-os-Sc-Wa\sc10-O.raw""	SpectrumID: ""2618""	scans: ""8936"""
XP_006085025.1 collagen alpha-2(I) chain isoform X1 [Myotis lucifugus]
PIGPAGAR,,"File: ""J:\082018-os-Sc-Wa\sc10-O.raw""	SpectrumID: ""4345""	scans: ""11008"""
IGFPGPK,4|Oxidation,"File: ""J:\082018-os-Sc-Wa\sc10-O.raw""	SpectrumID: ""9608""	scans: ""16933"""
GAAGIPGGK,6|Oxidation,"File: ""J:\082018-os-Sc-Wa\sc10-O.raw""	SpectrumID: ""1987""	scans: ""8062"""
GDQGPVGR,3|Deamidated,"File: ""J:\082018-os-Sc-Wa\sc10-O.raw""	SpectrumID: ""2529""	scans: ""8802"""
GHAGLAGAR,,"File: ""J:\082018-os-Sc-Wa\sc10-O.raw""	SpectrumID: ""1905""	scans: ""7960"""
GVVGPQGAR,6|Deamidated,"File: ""J:\082018-os-Sc-Wa\sc10-O.raw""	SpectrumID: ""5062""	scans: ""11855"""
AGPAGPAGPR,,"File: ""J:\082018-os-Sc-Wa\sc10-O.raw""	SpectrumID: ""3116""	scans: ""9518"""
PGPIGPAGAR,,"File: ""J:\082018-os-Sc-Wa\sc10-O.raw""	SpectrumID: ""6976""	scans: ""14046"""
~LGIAGPPGAR,7|Oxidation,"File: ""J:\082018-os-Sc-Wa\sc10-O.raw""	SpectrumID: ""20507""	scans: ""28773"""
PGILGLPGSR,1|Oxidation|7|Oxidation,"File: ""J:\082018-os-Sc-Wa\sc10-O.raw""	SpectrumID: ""26478""	scans: ""35569"""
GEVGPAGPNGF,,"File: ""J:\082018-os-Sc-Wa\sc10-O.raw""	SpectrumID: ""18189""	scans: ""26219"""
PGNIGFPGPK,1|Oxidation|7|Oxidation,"File: ""J:\082018-os-Sc-Wa\sc10-O.raw""	SpectrumID: ""11382""	scans: ""18898"""
GEQGPAGPPGF,9|Oxidation,"File: ""J:\082018-os-Sc-Wa\sc10-O.raw""	SpectrumID: ""16191""	scans: ""24082"""
GPSGPPGPDGNK,6|Oxidation,"File: ""J:\082018-os-Sc-Wa\sc10-O.raw""	SpectrumID: ""1998""	scans: ""8073"""
GEQGPAGPPGFQ,9|Oxidation|12|Deamidated,"File: ""J:\082018-os-Sc-Wa\sc10-O.raw""	SpectrumID: ""15242""	scans: ""23062"""
GEPGNIGFPGPK,3|Oxidation|5|Deamidated|11|Oxidation,"File: ""J:\082018-os-Sc-Wa\sc10-O.raw""	SpectrumID: ""13346""	scans: ""21007"""
GFPGTPGLPGFK,3|Oxidation|6|Oxidation|9|Oxidation,"File: ""J:\082018-os-Sc-Wa\sc10-O.raw""	SpectrumID: ""17441""	scans: ""25417"""
LGAPGILGLPGSR,4|Oxidation|10|Oxidation,"File: ""J:\082018-os-Sc-Wa\sc10-O.raw""	SpectrumID: ""18987""	scans: ""27106"""
GAPGPHGPVGPTGK,5|Oxidation,"File: ""J:\082018-os-Sc-Wa\sc10-O.raw""	SpectrumID: ""2920""	scans: ""9301"""
GFAGPAGAAGQPGAK,12|Oxidation,"File: ""J:\082018-os-Sc-Wa\sc10-O.raw""	SpectrumID: ""7244""	scans: ""14332"""
GHPGKPGRPGER,3|Oxidation|9|Oxidation,"File: ""J:\082018-os-Sc-Wa\sc10-O.raw""	SpectrumID: ""285""	scans: ""5321"""
GFPGTPGLPGFKG,3|Oxidation|6|Oxidation|9|Oxidation,"File: ""J:\082018-os-Sc-Wa\sc10-O.raw""	SpectrumID: ""16922""	scans: ""24862"""
GPSGPPGPDGNKGE,6|Oxidation|11|Deamidated,"File: ""J:\082018-os-Sc-Wa\sc10-O.raw""	SpectrumID: ""3026""	scans: ""9417"""
PGEFGLPGPAGPR,1|Oxidation|7|Oxidation,"File: ""J:\082018-os-Sc-Wa\sc10-O.raw""	SpectrumID: ""18470""	scans: ""26541"""
GEVGPAGPNGFAGPA,9|Deamidated,"File: ""J:\082018-os-Sc-Wa\sc10-O.raw""	SpectrumID: ""20859""	scans: ""29158"""
PAGTAGEAGKPGER,11|Oxidation,"File: ""J:\082018-os-Sc-Wa\sc10-O.raw""	SpectrumID: ""753""	scans: ""5950"""
~GSDGSVGPVGPAGPLG,,"File: ""J:\082018-os-Sc-Wa\sc10-O.raw""	SpectrumID: ""21026""	scans: ""29336"""
GAQGPPGPQGVQGGK,6|Oxidation|9|Deamidated|12|Deamidated,"File: ""J:\082018-os-Sc-Wa\sc10-O.raw""	SpectrumID: ""5574""	scans: ""12453"""
AGEDGHPGKPGRPG,7|Oxidation|13|Oxidation,"File: ""J:\082018-os-Sc-Wa\sc10-O.raw""	SpectrumID: ""379""	scans: ""5461"""
GPAGTAGEAGKPGER,12|Oxidation,"File: ""J:\082018-os-Sc-Wa\sc10-O.raw""	SpectrumID: ""1945""	scans: ""8013"""
NGFAGPAGAAGQPGAK,1|Deamidated|12|Deamidated|13|Oxidation,"File: ""J:\082018-os-Sc-Wa\sc10-O.raw""	SpectrumID: ""12048""	scans: ""19608"""
GLLGAPGILGLPGSR,6|Oxidation|12|Oxidation,"File: ""J:\082018-os-Sc-Wa\sc10-O.raw""	SpectrumID: ""24965""	scans: ""33777"""
GPSGPPGPDGNKGEPG,6|Oxidation|11|Deamidated|15|Oxidation,"File: ""J:\082018-os-Sc-Wa\sc10-O.raw""	SpectrumID: ""2985""	scans: ""9372"""
GLPGEFGLPGPAGPR,3|Oxidation|11|Oxidation,"File: ""J:\082018-os-Sc-Wa\sc10-O.raw""	SpectrumID: ""24256""	scans: ""32891"""
GEVGPAGPNGFAGPAGAA,9|Deamidated,"File: ""J:\082018-os-Sc-Wa\sc10-O.raw""	SpectrumID: ""21600""	scans: ""29957"""
GLPGVSGSVGEPGPLGI,3|Oxidation|12|Oxidation,"File: ""J:\082018-os-Sc-Wa\sc10-O.raw""	SpectrumID: ""26151""	scans: ""35165"""
GPNGFAGPAGAAGQPGAK,3|Deamidated|14|Deamidated|15|Oxidation,"File: ""J:\082018-os-Sc-Wa\sc10-O.raw""	SpectrumID: ""10542""	scans: ""17983"""
GEVGPAGPNGFAGPAGAAG,9|Deamidated,"File: ""J:\082018-os-Sc-Wa\sc10-O.raw""	SpectrumID: ""21011""	scans: ""29320"""
GAAGLPGVAGAPGLPGPR,6|Oxidation|12|Oxidation|17|Oxidation,"File: ""J:\082018-os-Sc-Wa\sc10-O.raw""	SpectrumID: ""15583""	scans: ""23426"""
GLPGPAGTAGEAGKPGER,3|Oxidation|15|Oxidation,"File: ""J:\082018-os-Sc-Wa\sc10-O.raw""	SpectrumID: ""5020""	scans: ""11807"""
GEVGPAGPNGFAGPAGAAGQ,9|Deamidated|20|Deamidated,"File: ""J:\082018-os-Sc-Wa\sc10-O.raw""	SpectrumID: ""21666""	scans: ""30030"""
GEPGAPGENGTPGQTGAR,3|Oxidation|6|Oxidation,"File: ""J:\082018-os-Sc-Wa\sc10-O.raw""	SpectrumID: ""3094""	scans: ""9493"""
GPQGLLGAPGILGLPGSR,3|Deamidated|9|Oxidation|15|Oxidation,"File: ""J:\082018-os-Sc-Wa\sc10-O.raw""	SpectrumID: ""26511""	scans: ""35614"""
GEVGPAGPNGFAGPAGAAGQPG,9|Deamidated|20|Deamidated|21|Oxidation,"File: ""J:\082018-os-Sc-Wa\sc10-O.raw""	SpectrumID: ""20686""	scans: ""28968"""
VGPAGPNGFAGPAGAAGQPGAK,7|Deamidated|18|Deamidated|19|Oxidation,"File: ""J:\082018-os-Sc-Wa\sc10-O.raw""	SpectrumID: ""14202""	scans: ""21943"""
~GSDGSVGPVGPAGPLGSAGPPGF,21|Oxidation,"File: ""J:\082018-os-Sc-Wa\sc10-O.raw""	SpectrumID: ""29307""	scans: ""39324"""
GEVGPAGPNGFAGPAGAAGQPGAK,21|Oxidation,"File: ""J:\082018-os-Sc-Wa\sc10-O.raw""	SpectrumID: ""13557""	scans: ""21248"""
GAPGPDGNNGAQGPPGPQGVQGGK,3|Oxidation|15|Oxidation,"File: ""J:\082018-os-Sc-Wa\sc10-O.raw""	SpectrumID: ""6474""	scans: ""13472"""
GEQGPAGPPGFQGLPGPAGTAGEAGK,9|Oxidation|12|Deamidated|17|Oxidation,"File: ""J:\082018-os-Sc-Wa\sc10-O.raw""	SpectrumID: ""17672""	scans: ""25663"""
GEVGPAGPNGFAGPAGAAGQPGAKGER,9|Deamidated|20|Deamidated|21|Oxidation,"File: ""J:\082018-os-Sc-Wa\sc10-O.raw""	SpectrumID: ""11952""	scans: ""19506"""
~GSDGSVGPVGPAGPLGSAGPPGFPGAPGPK,21|Oxidation|27|Oxidation,"File: ""J:\082018-os-Sc-Wa\sc10-O.raw""	SpectrumID: ""23073""	scans: ""31550"""
GSPGERGEVGPAGPNGFAGPAGAAGQPGAK,11|Oxidation|26|Deamidated|27|Oxidation,"File: ""J:\082018-os-Sc-Wa\sc10-O.raw""	SpectrumID: ""11109""	scans: ""18600"""
GEQGPAGPPGFQGLPGPAGTAGEAGKPGER,9|Oxidation|15|Oxidation|27|Oxidation,"File: ""J:\082018-os-Sc-Wa\sc10-O.raw""	SpectrumID: ""13576""	scans: ""21268"""
PPGTPGPQGLLGAPGILGLPGSR,1|Oxidation|2|Oxidation|5|Oxidation|14|Oxidation|20|Oxidation,"File: ""J:\082018-os-Sc-Wa\sc10-O.raw""	SpectrumID: ""26260""	scans: ""35289"""
GPPGAVGSPGVNGAPGEAGR,3|Oxidation|9|Oxidation|12|Deamidated|15|Oxidation,"File: ""J:\082018-os-Sc-Wa\sc10-O.raw""	SpectrumID: ""7041""	scans: ""14115"""
GENGVVGPTGPVGAAGPSGPNGPPGPAG,8|Oxidation|11|Oxidation|21|Deamidated|24|Oxidation,"File: ""J:\082018-os-Sc-Wa\sc10-O.raw""	SpectrumID: ""19841""	scans: ""28028"""
GPAGPSGPPGKDGR,8|Oxidation|9|Oxidation,"File: ""J:\082018-os-Sc-Wa\sc10-O.raw""	SpectrumID: ""2421""	scans: ""8655"""
TGPPGPSGITGPPGPPGASGK,4|Oxidation|13|Oxidation,"File: ""J:\082018-os-Sc-Wa\sc10-O.raw""	SpectrumID: ""10800""	scans: ""18260"""
XP_014307916.1 LOW QUALITY PROTEIN: collagen alpha-1(XXVIII) chain [Myotis lucifugus]
~PPGPAGPR,5|Deamidated,"File: ""J:\082018-os-Sc-Wa\sc10-O.raw""	SpectrumID: ""2521""	scans: ""8786"""
~GPPGPAGPR,,"File: ""J:\082018-os-Sc-Wa\sc10-O.raw""	SpectrumID: ""2618""	scans: ""8936"""
XP_006105322.1 collagen alpha-1(I) chain [Myotis lucifugus]
AAGLPGPK,5|Oxidation,"File: ""J:\082018-os-Sc-Wa\sc10-O.raw""	SpectrumID: ""4273""	scans: ""10910"""
GDAGPAGPK,,"File: ""J:\082018-os-Sc-Wa\sc10-O.raw""	SpectrumID: ""2142""	scans: ""8270"""
PAGPQGPR,5|Deamidated,"File: ""J:\082018-os-Sc-Wa\sc10-O.raw""	SpectrumID: ""2521""	scans: ""8786"""
~PPGPAGPR,5|Deamidated,"File: ""J:\082018-os-Sc-Wa\sc10-O.raw""	SpectrumID: ""2521""	scans: ""8786"""
GAAGLPGPK,6|Oxidation,"File: ""J:\082018-os-Sc-Wa\sc10-O.raw""	SpectrumID: ""5181""	scans: ""11988"""
GPAGPQGPR,,"File: ""J:\082018-os-Sc-Wa\sc10-O.raw""	SpectrumID: ""1977""	scans: ""8051"""
VVGLPGQR,5|Oxidation|7|Deamidated,"File: ""J:\082018-os-Sc-Wa\sc10-O.raw""	SpectrumID: ""8255""	scans: ""15443"""
GFSGLDGAK,,"File: ""J:\082018-os-Sc-Wa\sc10-O.raw""	SpectrumID: ""9394""	scans: ""16703"""
VMGFPGPK,2|Oxidation|5|Oxidation,"File: ""J:\082018-os-Sc-Wa\sc10-O.raw""	SpectrumID: ""7909""	scans: ""15061"""
PPGAVGPAGK,2|Oxidation,"File: ""J:\082018-os-Sc-Wa\sc10-O.raw""	SpectrumID: ""7292""	scans: ""14386"""
~APGPVGPAGK,2|Oxidation,"File: ""J:\082018-os-Sc-Wa\sc10-O.raw""	SpectrumID: ""7292""	scans: ""14386"""
GPIGPPGPR,5|Oxidation|8|Oxidation,"File: ""J:\082018-os-Sc-Wa\sc10-O.raw""	SpectrumID: ""4595""	scans: ""11289"""
PGADGVAGPK,1|Oxidation,"File: ""J:\082018-os-Sc-Wa\sc10-O.raw""	SpectrumID: ""10437""	scans: ""17865"""
GVMGFPGPK,3|Oxidation|6|Oxidation,"File: ""J:\082018-os-Sc-Wa\sc10-O.raw""	SpectrumID: ""8716""	scans: ""15953"""
GSAGPPGATGF,6|Oxidation,"File: ""J:\082018-os-Sc-Wa\sc10-O.raw""	SpectrumID: ""13672""	scans: ""21372"""
LAGPPGESGR,5|Oxidation,"File: ""J:\082018-os-Sc-Wa\sc10-O.raw""	SpectrumID: ""3234""	scans: ""9653"""
GVVGLPGQRG,6|Oxidation|8|Deamidated,"File: ""J:\082018-os-Sc-Wa\sc10-O.raw""	SpectrumID: ""10885""	scans: ""18354"""
GLTGPIGPPGP,9|Oxidation,"File: ""J:\082018-os-Sc-Wa\sc10-O.raw""	SpectrumID: ""20082""	scans: ""28310"""
AGVMGFPGPK,4|Oxidation|7|Oxidation,"File: ""J:\082018-os-Sc-Wa\sc10-O.raw""	SpectrumID: ""9406""	scans: ""16717"""
GPPGPMGPPGL,3|Oxidation|6|Oxidation,"File: ""J:\082018-os-Sc-Wa\sc10-O.raw""	SpectrumID: ""16732""	scans: ""24659"""
PGPPGAVGPAGK,1|Oxidation,"File: ""J:\082018-os-Sc-Wa\sc10-O.raw""	SpectrumID: ""9076""	scans: ""16354"""
~PGAPGPVGPAGK,1|Oxidation,"File: ""J:\082018-os-Sc-Wa\sc10-O.raw""	SpectrumID: ""9076""	scans: ""16354"""
PIGNVGAPGPK,8|Oxidation,"File: ""J:\082018-os-Sc-Wa\sc10-O.raw""	SpectrumID: ""6467""	scans: ""13465"""
GLTGPIGPPGPA,9|Oxidation,"File: ""J:\082018-os-Sc-Wa\sc10-O.raw""	SpectrumID: ""19350""	scans: ""27495"""
VPGPMGPSGPR,5|Oxidation,"File: ""J:\082018-os-Sc-Wa\sc10-O.raw""	SpectrumID: ""5940""	scans: ""12851"""
GLTGSPGSPGPD,6|Oxidation|9|Oxidation,"File: ""J:\082018-os-Sc-Wa\sc10-O.raw""	SpectrumID: ""7952""	scans: ""15107"""
GPPGPMGPPGLA,5|Oxidation|6|Oxidation,"File: ""J:\082018-os-Sc-Wa\sc10-O.raw""	SpectrumID: ""15781""	scans: ""23643"""
GPIGNVGAPGPK,11|Oxidation,"File: ""J:\082018-os-Sc-Wa\sc10-O.raw""	SpectrumID: ""7915""	scans: ""15067"""
TGSPGSPGPDGK,4|Oxidation|9|Oxidation,"File: ""J:\082018-os-Sc-Wa\sc10-O.raw""	SpectrumID: ""1271""	scans: ""6821"""
GFPGADGVAGPK,3|Oxidation,"File: ""J:\082018-os-Sc-Wa\sc10-O.raw""	SpectrumID: ""10475""	scans: ""17906"""
GRPGAPGPAGAR,3|Oxidation|6|Oxidation,"File: ""J:\082018-os-Sc-Wa\sc10-O.raw""	SpectrumID: ""1202""	scans: ""6718"""
GNSGEPGAPGNK,2|Deamidated|9|Oxidation|11|Deamidated,"File: ""J:\082018-os-Sc-Wa\sc10-O.raw""	SpectrumID: ""202""	scans: ""4318"""
GVQGPPGPAGPR,6|Oxidation,"File: ""J:\082018-os-Sc-Wa\sc10-O.raw""	SpectrumID: ""5515""	scans: ""12377"""
EGSPGAEGSPGR,4|Oxidation|10|Oxidation,"File: ""J:\082018-os-Sc-Wa\sc10-O.raw""	SpectrumID: ""1176""	scans: ""6628"""
GAPGAPGPVGPAGK,,"File: ""J:\082018-os-Sc-Wa\sc10-O.raw""	SpectrumID: ""7605""	scans: ""14737"""
GPPGPMGPPGLAG,3|Oxidation|6|Oxidation,"File: ""J:\082018-os-Sc-Wa\sc10-O.raw""	SpectrumID: ""15615""	scans: ""23460"""
GLPGTAGLPGMK,3|Oxidation|9|Oxidation|11|Oxidation,"File: ""J:\082018-os-Sc-Wa\sc10-O.raw""	SpectrumID: ""9808""	scans: ""17163"""
NAGPPGPPGPAGK,1|Deamidated|5|Oxidation|8|Oxidation,"File: ""J:\082018-os-Sc-Wa\sc10-O.raw""	SpectrumID: ""6127""	scans: ""13076"""
GVPGPPGAVGPAGK,,"File: ""J:\082018-os-Sc-Wa\sc10-O.raw""	SpectrumID: ""10741""	scans: ""18196"""
GQAGVMGFPGPK,2|Deamidated|6|Oxidation,"File: ""J:\082018-os-Sc-Wa\sc10-O.raw""	SpectrumID: ""11815""	scans: ""19360"""
NGDDGEAGKPGR,,"File: ""J:\082018-os-Sc-Wa\sc10-O.raw""	SpectrumID: ""820""	scans: ""6040"""
GANGAPGIAGAPGF,3|Deamidated|6|Oxidation|12|Oxidation,"File: ""J:\082018-os-Sc-Wa\sc10-O.raw""	SpectrumID: ""20388""	scans: ""28639"""
PGAPGNKGDTGAK,1|Oxidation|4|Oxidation|6|Deamidated,"File: ""J:\082018-os-Sc-Wa\sc10-O.raw""	SpectrumID: ""1836""	scans: ""7869"""
GNAGPPGPPGPAGK,2|Deamidated|6|Oxidation|9|Oxidation,"File: ""J:\082018-os-Sc-Wa\sc10-O.raw""	SpectrumID: ""4577""	scans: ""11269"""
GLTGSPGSPGPDGK,6|Oxidation,"File: ""J:\082018-os-Sc-Wa\sc10-O.raw""	SpectrumID: ""5424""	scans: ""12268"""
GDKGETGEQGDR,,"File: ""J:\082018-os-Sc-Wa\sc10-O.raw""	SpectrumID: ""498""	scans: ""5610"""
GPPGPMGPPGLAGP,3|Oxidation|6|Oxidation|9|Oxidation,"File: ""J:\082018-os-Sc-Wa\sc10-O.raw""	SpectrumID: ""16555""	scans: ""24470"""
PGTPGPQGIAGQR,1|Oxidation|7|Deamidated|12|Deamidated,"File: ""J:\082018-os-Sc-Wa\sc10-O.raw""	SpectrumID: ""11997""	scans: ""19554"""
FPGLPGPSGEPGK,2|Oxidation|5|Oxidation,"File: ""J:\082018-os-Sc-Wa\sc10-O.raw""	SpectrumID: ""13797""	scans: ""21505"""
FAGPPGADGQPGAK,5|Oxidation|10|Deamidated,"File: ""J:\082018-os-Sc-Wa\sc10-O.raw""	SpectrumID: ""8027""	scans: ""15192"""
PPGPIGNVGAPGPK,2|Oxidation|7|Deamidated|11|Oxidation,"File: ""J:\082018-os-Sc-Wa\sc10-O.raw""	SpectrumID: ""10482""	scans: ""17913"""
GDKGETGEQGDRG,9|Deamidated,"File: ""J:\082018-os-Sc-Wa\sc10-O.raw""	SpectrumID: ""669""	scans: ""5846"""
GIQGPPGPAGEEGK,6|Oxidation,"File: ""J:\082018-os-Sc-Wa\sc10-O.raw""	SpectrumID: ""6731""	scans: ""13764"""
GNDGATGAAGPPGPTG,2|Deamidated|12|Oxidation,"File: ""J:\082018-os-Sc-Wa\sc10-O.raw""	SpectrumID: ""8465""	scans: ""15668"""
AGPPGATGFPGAAGR,4|Oxidation|10|Oxidation,"File: ""J:\082018-os-Sc-Wa\sc10-O.raw""	SpectrumID: ""9128""	scans: ""16413"""
GFPGLPGPSGEPGK,3|Oxidation|6|Oxidation|12|Oxidation,"File: ""J:\082018-os-Sc-Wa\sc10-O.raw""	SpectrumID: ""13438""	scans: ""21119"""
GPPGPMGPPGLAGPP,3|Oxidation|6|Oxidation|15|Oxidation,"File: ""J:\082018-os-Sc-Wa\sc10-O.raw""	SpectrumID: ""17154""	scans: ""25110"""
GPPGPIGNVGAPGPK,3|Oxidation|8|Deamidated|12|Oxidation,"File: ""J:\082018-os-Sc-Wa\sc10-O.raw""	SpectrumID: ""10663""	scans: ""18112"""
GANGAPGIAGAPGFPG,3|Deamidated|6|Oxidation|12|Oxidation|15|Oxidation,"File: ""J:\082018-os-Sc-Wa\sc10-O.raw""	SpectrumID: ""18496""	scans: ""26581"""
GVPGPPGAVGPAGKDG,3|Oxidation|6|Oxidation,"File: ""J:\082018-os-Sc-Wa\sc10-O.raw""	SpectrumID: ""7922""	scans: ""15075"""
GEPGAPGNKGDTGAK,6|Oxidation|8|Deamidated,"File: ""J:\082018-os-Sc-Wa\sc10-O.raw""	SpectrumID: ""1910""	scans: ""7966"""
GAPGAPGAPGPVGPAGK,3|Oxidation|6|Oxidation,"File: ""J:\082018-os-Sc-Wa\sc10-O.raw""	SpectrumID: ""7262""	scans: ""14351"""
TGPAGPPGFPGAVGAK,7|Oxidation,"File: ""J:\082018-os-Sc-Wa\sc10-O.raw""	SpectrumID: ""14149""	scans: ""21886"""
SAGPPGATGFPGAAGR,5|Oxidation|11|Oxidation,"File: ""J:\082018-os-Sc-Wa\sc10-O.raw""	SpectrumID: ""9354""	scans: ""16654"""
GEPGPPGPAGAAGPAGN,3|Oxidation|6|Oxidation,"File: ""J:\082018-os-Sc-Wa\sc10-O.raw""	SpectrumID: ""9271""	scans: ""16565"""
GDKGETGEQGDRGI,9|Deamidated,"File: ""J:\082018-os-Sc-Wa\sc10-O.raw""	SpectrumID: ""3165""	scans: ""9571"""
GPPGPMGPPGLAGPPG,3|Oxidation|5|Oxidation|6|Oxidation|15|Oxidation,"File: ""J:\082018-os-Sc-Wa\sc10-O.raw""	SpectrumID: ""17485""	scans: ""25463"""
MGPPGLAGPPGESGR,1|Oxidation|4|Oxidation|10|Oxidation,"File: ""J:\082018-os-Sc-Wa\sc10-O.raw""	SpectrumID: ""8305""	scans: ""15497"""
GEPGEPGASGPMGPR,3|Oxidation|6|Oxidation|12|Oxidation,"File: ""J:\082018-os-Sc-Wa\sc10-O.raw""	SpectrumID: ""3368""	scans: ""9830"""
NGAPGIAGAPGFPGAR,1|Deamidated|4|Oxidation|10|Oxidation|13|Oxidation,"File: ""J:\082018-os-Sc-Wa\sc10-O.raw""	SpectrumID: ""16851""	scans: ""24786"""
GSAGPPGATGFPGAAGR,6|Oxidation|12|Oxidation,"File: ""J:\082018-os-Sc-Wa\sc10-O.raw""	SpectrumID: ""9392""	scans: ""16700"""
GETGPAGRPGEVGPPG,9|Oxidation|15|Oxidation,"File: ""J:\082018-os-Sc-Wa\sc10-O.raw""	SpectrumID: ""5465""	scans: ""12318"""
PGEVGPPGPPGPAGEK,1|Oxidation|7|Oxidation,"File: ""J:\082018-os-Sc-Wa\sc10-O.raw""	SpectrumID: ""8069""	scans: ""15243"""
SGEPGAPGNKGDTGAK,4|Oxidation|7|Oxidation|9|Deamidated,"File: ""J:\082018-os-Sc-Wa\sc10-O.raw""	SpectrumID: ""847""	scans: ""6073"""
PAGFAGPPGADGQPGAK,8|Oxidation|13|Deamidated,"File: ""J:\082018-os-Sc-Wa\sc10-O.raw""	SpectrumID: ""10700""	scans: ""18152"""
GPPGPMGPPGLAGPPGE,5|Oxidation|6|Oxidation,"File: ""J:\082018-os-Sc-Wa\sc10-O.raw""	SpectrumID: ""19169""	scans: ""27300"""
GAAGPAGNPGADGQPGAK,8|Deamidated|9|Oxidation|14|Deamidated|15|Oxidation,"File: ""J:\082018-os-Sc-Wa\sc10-O.raw""	SpectrumID: ""2664""	scans: ""9000"""
ANGAPGIAGAPGFPGAR,2|Deamidated|5|Oxidation|11|Oxidation|14|Oxidation,"File: ""J:\082018-os-Sc-Wa\sc10-O.raw""	SpectrumID: ""13400""	scans: ""21077"""
GDAGAPGAPGSQGAPGLQ,6|Oxidation|9|Oxidation|12|Deamidated|15|Oxidation|18|Deamidated,"File: ""J:\082018-os-Sc-Wa\sc10-O.raw""	SpectrumID: ""11739""	scans: ""19279"""
EGSPGAEGSPGRDGSPG,4|Oxidation|10|Oxidation|16|Oxidation,"File: ""J:\082018-os-Sc-Wa\sc10-O.raw""	SpectrumID: ""192""	scans: ""4171"""
GETGPAGRPGEVGPPGP,9|Oxidation|15|Oxidation,"File: ""J:\082018-os-Sc-Wa\sc10-O.raw""	SpectrumID: ""7820""	scans: ""14966"""
GPTGPAGPPGFPGAVGAK,9|Oxidation|12|Oxidation,"File: ""J:\082018-os-Sc-Wa\sc10-O.raw""	SpectrumID: ""13052""	scans: ""20686"""
GPAGFAGPPGADGQPGAK,9|Oxidation|14|Deamidated,"File: ""J:\082018-os-Sc-Wa\sc10-O.raw""	SpectrumID: ""11143""	scans: ""18636"""
GLTGPIGPPGPAGAPGDK,9|Oxidation,"File: ""J:\082018-os-Sc-Wa\sc10-O.raw""	SpectrumID: ""14566""	scans: ""22339"""
GANGAPGIAGAPGFPGAR,6|Oxidation|12|Oxidation|15|Oxidation,"File: ""J:\082018-os-Sc-Wa\sc10-O.raw""	SpectrumID: ""12495""	scans: ""20092"""
SPGAEGSPGRDGSPGPK,2|Oxidation|8|Oxidation|14|Oxidation,"File: ""J:\082018-os-Sc-Wa\sc10-O.raw""	SpectrumID: ""1879""	scans: ""7929"""
GFSGLDGAKGDAGPAGPK,,"File: ""J:\082018-os-Sc-Wa\sc10-O.raw""	SpectrumID: ""9744""	scans: ""17083"""
GDAGAPGAPGSQGAPGLQG,6|Oxidation|9|Oxidation|12|Deamidated|15|Oxidation,"File: ""J:\082018-os-Sc-Wa\sc10-O.raw""	SpectrumID: ""10389""	scans: ""17814"""
NGDDGEAGKPGRPGER,13|Oxidation,"File: ""J:\082018-os-Sc-Wa\sc10-O.raw""	SpectrumID: ""682""	scans: ""5863"""
GNSGEPGAPGNKGDTGAK,2|Deamidated|9|Oxidation|11|Deamidated,"File: ""J:\082018-os-Sc-Wa\sc10-O.raw""	SpectrumID: ""2039""	scans: ""8124"""
GPPGAPGAPGAPGPVGPAGK,3|Oxidation|9|Oxidation,"File: ""J:\082018-os-Sc-Wa\sc10-O.raw""	SpectrumID: ""9765""	scans: ""17109"""
GSPGEAGRPGEAGLPGAK,3|Oxidation|9|Oxidation|15|Oxidation,"File: ""J:\082018-os-Sc-Wa\sc10-O.raw""	SpectrumID: ""3223""	scans: ""9639"""
GFSGLDGAKGDAGPAGPKG,,"File: ""J:\082018-os-Sc-Wa\sc10-O.raw""	SpectrumID: ""9643""	scans: ""16970"""
PGPMGPPGLAGPPGESGR,1|Oxidation|4|Oxidation|13|Oxidation,"File: ""J:\082018-os-Sc-Wa\sc10-O.raw""	SpectrumID: ""11510""	scans: ""19034"""
PGPTGPAGPPGFPGAVGAK,1|Oxidation|10|Oxidation|13|Oxidation,"File: ""J:\082018-os-Sc-Wa\sc10-O.raw""	SpectrumID: ""13547""	scans: ""21237"""
GAPGDRGEPGPPGPAGFAG,3|Oxidation|9|Oxidation|12|Oxidation,"File: ""J:\082018-os-Sc-Wa\sc10-O.raw""	SpectrumID: ""11170""	scans: ""18665"""
TGDAGPVGPPGPPGPPGPPG,10|Oxidation|13|Oxidation|16|Oxidation,"File: ""J:\082018-os-Sc-Wa\sc10-O.raw""	SpectrumID: ""15210""	scans: ""23028"""
GPPGEPGEPGASGPMGPR,3|Oxidation|6|Oxidation|9|Oxidation|14|Oxidation|15|Oxidation,"File: ""J:\082018-os-Sc-Wa\sc10-O.raw""	SpectrumID: ""5036""	scans: ""11824"""
GPAGAAGPAGNPGADGQPGAK,11|Deamidated|12|Oxidation|17|Deamidated|18|Oxidation,"File: ""J:\082018-os-Sc-Wa\sc10-O.raw""	SpectrumID: ""4760""	scans: ""11471"""
KGNSGEPGAPGNKGDTGAK,3|Deamidated|7|Oxidation|10|Oxidation|12|Deamidated,"File: ""J:\082018-os-Sc-Wa\sc10-O.raw""	SpectrumID: ""459""	scans: ""5564"""
GLTGPIGPPGPAGAPGDKGE,9|Oxidation|15|Oxidation,"File: ""J:\082018-os-Sc-Wa\sc10-O.raw""	SpectrumID: ""13840""	scans: ""21551"""
EGSPGAEGSPGRDGSPGPK,4|Oxidation|10|Oxidation|16|Oxidation,"File: ""J:\082018-os-Sc-Wa\sc10-O.raw""	SpectrumID: ""1980""	scans: ""8054"""
GPAGPQGPRGDKGETGEQG,6|Deamidated|18|Deamidated,"File: ""J:\082018-os-Sc-Wa\sc10-O.raw""	SpectrumID: ""2837""	scans: ""9211"""
GPPGPMGPPGLAGPPGESGR,3|Oxidation|6|Oxidation,"File: ""J:\082018-os-Sc-Wa\sc10-O.raw""	SpectrumID: ""13401""	scans: ""21078"""
GETGPAGRPGEVGPPGPPGP,9|Oxidation|15|Oxidation|18|Oxidation,"File: ""J:\082018-os-Sc-Wa\sc10-O.raw""	SpectrumID: ""9193""	scans: ""16482"""
GPPGPTGPAGPPGFPGAVGAK,3|Oxidation|12|Oxidation|15|Oxidation,"File: ""J:\082018-os-Sc-Wa\sc10-O.raw""	SpectrumID: ""13948""	scans: ""21666"""
TGDAGPVGPPGPPGPPGPPGP,10|Oxidation|13|Oxidation|16|Oxidation|19|Oxidation,"File: ""J:\082018-os-Sc-Wa\sc10-O.raw""	SpectrumID: ""15949""	scans: ""23824"""
QGPPGEPGEPGASGPMGPR,1|Deamidated|4|Oxidation|7|Oxidation|10|Oxidation|16|Oxidation,"File: ""J:\082018-os-Sc-Wa\sc10-O.raw""	SpectrumID: ""5553""	scans: ""12423"""
GEPGPTGIQGPPGPAGEEGK,12|Oxidation,"File: ""J:\082018-os-Sc-Wa\sc10-O.raw""	SpectrumID: ""11212""	scans: ""18710"""
GETGPAGRPGEVGPPGPPGPA,9|Oxidation|15|Oxidation,"File: ""J:\082018-os-Sc-Wa\sc10-O.raw""	SpectrumID: ""10315""	scans: ""17735"""
TGDAGPVGPPGPPGPPGPPGPP,10|Oxidation,"File: ""J:\082018-os-Sc-Wa\sc10-O.raw""	SpectrumID: ""21461""	scans: ""29804"""
AGPPGPTGPAGPPGFPGAVGAK,4|Oxidation|13|Oxidation,"File: ""J:\082018-os-Sc-Wa\sc10-O.raw""	SpectrumID: ""16154""	scans: ""24042"""
GPAGPPGAPGAPGAPGPVGPAGK,6|Oxidation|9|Oxidation|12|Oxidation|15|Oxidation,"File: ""J:\082018-os-Sc-Wa\sc10-O.raw""	SpectrumID: ""8616""	scans: ""15842"""
GPAGPQGPRGDKGETGEQGD,6|Deamidated|18|Deamidated,"File: ""J:\082018-os-Sc-Wa\sc10-O.raw""	SpectrumID: ""3367""	scans: ""9828"""
GSEGPQGVRGEPGPPGPAGAAG,6|Deamidated|12|Oxidation|15|Oxidation,"File: ""J:\082018-os-Sc-Wa\sc10-O.raw""	SpectrumID: ""8642""	scans: ""15874"""
GETGPAGRPGEVGPPGPPGPAG,9|Oxidation|15|Oxidation,"File: ""J:\082018-os-Sc-Wa\sc10-O.raw""	SpectrumID: ""10189""	scans: ""17592"""
GNDGATGAAGPPGPTGPAGPPGF,2|Deamidated|12|Oxidation|21|Oxidation,"File: ""J:\082018-os-Sc-Wa\sc10-O.raw""	SpectrumID: ""22002""	scans: ""30388"""
TGPAGPPGAPGAPGAPGPVGPAGK,7|Oxidation|13|Oxidation,"File: ""J:\082018-os-Sc-Wa\sc10-O.raw""	SpectrumID: ""11667""	scans: ""19202"""
GAPGDRGEPGPPGPAGFAGPPG,3|Oxidation|9|Oxidation|12|Oxidation|21|Oxidation,"File: ""J:\082018-os-Sc-Wa\sc10-O.raw""	SpectrumID: ""12137""	scans: ""19704"""
GEPGPTGIQGPPGPAGEEGKR,12|Oxidation,"File: ""J:\082018-os-Sc-Wa\sc10-O.raw""	SpectrumID: ""8478""	scans: ""15682"""
TGDAGPVGPPGPPGPPGPPGPPS,10|Oxidation|13|Oxidation|16|Oxidation,"File: ""J:\082018-os-Sc-Wa\sc10-O.raw""	SpectrumID: ""17653""	scans: ""25643"""
GPPGPAGAAGPAGNPGADGQPGAK,3|Oxidation|14|Deamidated|15|Oxidation|20|Deamidated|21|Oxidation,"File: ""J:\082018-os-Sc-Wa\sc10-O.raw""	SpectrumID: ""6840""	scans: ""13899"""
TGPAGRPGEVGPPGPPGPAGEK,7|Oxidation|13|Oxidation|16|Oxidation,"File: ""J:\082018-os-Sc-Wa\sc10-O.raw""	SpectrumID: ""5730""	scans: ""12625"""
GAAGPPGPTGPAGPPGFPGAVGAK,6|Oxidation|15|Oxidation|18|Oxidation,"File: ""J:\082018-os-Sc-Wa\sc10-O.raw""	SpectrumID: ""14628""	scans: ""22405"""
GPPGPMGPPGLAGPPGESGREG,3|Oxidation|6|Oxidation|9|Oxidation|15|Oxidation,"File: ""J:\082018-os-Sc-Wa\sc10-O.raw""	SpectrumID: ""11648""	scans: ""19182"""
AGAPGAPGSQGAPGLQGMPGER,4|Oxidation|7|Oxidation|10|Deamidated|13|Oxidation|18|Oxidation|19|Oxidation,"File: ""J:\082018-os-Sc-Wa\sc10-O.raw""	SpectrumID: ""6955""	scans: ""14023"""
GAPGDRGEPGPPGPAGFAGPPGA,3|Oxidation|9|Oxidation|12|Oxidation|21|Oxidation,"File: ""J:\082018-os-Sc-Wa\sc10-O.raw""	SpectrumID: ""13390""	scans: ""21064"""
TGDAGPVGPPGPPGPPGPPGPPSG,10|Oxidation|13|Oxidation|16|Oxidation,"File: ""J:\082018-os-Sc-Wa\sc10-O.raw""	SpectrumID: ""17488""	scans: ""25467"""
GETGPAGRPGEVGPPGPPGPAGE,9|Oxidation|15|Oxidation|18|Oxidation,"File: ""J:\082018-os-Sc-Wa\sc10-O.raw""	SpectrumID: ""9529""	scans: ""16849"""
EPGPPGPAGFAGPPGADGQPGAK,2|Oxidation|4|Oxidation|5|Oxidation|14|Oxidation|19|Deamidated,"File: ""J:\082018-os-Sc-Wa\sc10-O.raw""	SpectrumID: ""19923""	scans: ""28115"""
GSEGPQGVRGEPGPPGPAGAAGPA,6|Deamidated|12|Oxidation|15|Oxidation,"File: ""J:\082018-os-Sc-Wa\sc10-O.raw""	SpectrumID: ""10227""	scans: ""17639"""
GEPGPPGPAGFAGPPGADGQPGAK,3|Oxidation|6|Oxidation|15|Oxidation,"File: ""J:\082018-os-Sc-Wa\sc10-O.raw""	SpectrumID: ""12810""	scans: ""20428"""
TGAAGPPGPTGPAGPPGFPGAVGAK,7|Oxidation|16|Oxidation|19|Oxidation,"File: ""J:\082018-os-Sc-Wa\sc10-O.raw""	SpectrumID: ""14746""	scans: ""22531"""
TGDAGPVGPPGPPGPPGPPGPPSGG,10|Oxidation|13|Oxidation|16|Oxidation|19|Oxidation,"File: ""J:\082018-os-Sc-Wa\sc10-O.raw""	SpectrumID: ""15782""	scans: ""23644"""
GDRGETGPAGPPGAPGAPGAPGPVG,12|Oxidation|15|Oxidation|18|Oxidation,"File: ""J:\082018-os-Sc-Wa\sc10-O.raw""	SpectrumID: ""11091""	scans: ""18580"""
GRTGDAGPVGPPGPPGPPGPPGPP,12|Oxidation|15|Oxidation|18|Oxidation|21|Oxidation,"File: ""J:\082018-os-Sc-Wa\sc10-O.raw""	SpectrumID: ""12308""	scans: ""19892"""
GETGPAGPPGAPGAPGAPGPVGPAGK,9|Oxidation|15|Oxidation,"File: ""J:\082018-os-Sc-Wa\sc10-O.raw""	SpectrumID: ""12151""	scans: ""19721"""
GSEGPQGVRGEPGPPGPAGAAGPAG,6|Deamidated|12|Oxidation|15|Oxidation,"File: ""J:\082018-os-Sc-Wa\sc10-O.raw""	SpectrumID: ""10131""	scans: ""17525"""
GDAGAPGAPGSQGAPGLQGMPGER,6|Oxidation|9|Oxidation|12|Deamidated,"File: ""J:\082018-os-Sc-Wa\sc10-O.raw""	SpectrumID: ""7572""	scans: ""14701"""
GETGPAGRPGEVGPPGPPGPAGEK,9|Oxidation|15|Oxidation,"File: ""J:\082018-os-Sc-Wa\sc10-O.raw""	SpectrumID: ""7725""	scans: ""14865"""
GAPGDRGEPGPPGPAGFAGPPGADG,3|Oxidation|9|Oxidation|12|Oxidation|21|Oxidation,"File: ""J:\082018-os-Sc-Wa\sc10-O.raw""	SpectrumID: ""13092""	scans: ""20728"""
GATGAAGPPGPTGPAGPPGFPGAVGAK,9|Oxidation|18|Oxidation|21|Oxidation,"File: ""J:\082018-os-Sc-Wa\sc10-O.raw""	SpectrumID: ""14970""	scans: ""22772"""
GDAGAPGAPGSQGAPGLQGMPGERG,6|Oxidation|9|Oxidation|12|Deamidated|15|Oxidation|18|Deamidated|20|Oxidation|21|Oxidation,"File: ""J:\082018-os-Sc-Wa\sc10-O.raw""	SpectrumID: ""8143""	scans: ""15322"""
GSEGPQGVRGEPGPPGPAGAAGPAGN,6|Deamidated|12|Oxidation|15|Oxidation|26|Deamidated,"File: ""J:\082018-os-Sc-Wa\sc10-O.raw""	SpectrumID: ""10534""	scans: ""17975"""
TGDAGPVGPPGPPGPPGPPGPPSGGF,10|Oxidation|13|Oxidation|16|Oxidation|19|Oxidation,"File: ""J:\082018-os-Sc-Wa\sc10-O.raw""	SpectrumID: ""22203""	scans: ""30611"""
GRTGDAGPVGPPGPPGPPGPPGPPSG,12|Oxidation|15|Oxidation|18|Oxidation|21|Oxidation,"File: ""J:\082018-os-Sc-Wa\sc10-O.raw""	SpectrumID: ""11665""	scans: ""19200"""
GEPGPPGPAGAAGPAGNPGADGQPGAK,5|Oxidation|6|Oxidation|18|Oxidation,"File: ""J:\082018-os-Sc-Wa\sc10-O.raw""	SpectrumID: ""7906""	scans: ""15058"""
RGETGPAGPPGAPGAPGAPGPVGPAGK,10|Oxidation|13|Oxidation|16|Oxidation,"File: ""J:\082018-os-Sc-Wa\sc10-O.raw""	SpectrumID: ""8460""	scans: ""15663"""
GPQGFQGPPGEPGEPGASGPMGPR,3|Deamidated|6|Deamidated|9|Oxidation|12|Oxidation|15|Oxidation|21|Oxidation,"File: ""J:\082018-os-Sc-Wa\sc10-O.raw""	SpectrumID: ""12014""	scans: ""19572"""
DRGEPGPPGPAGFAGPPGADGQPGAK,5|Oxidation|8|Oxidation|17|Oxidation|22|Deamidated,"File: ""J:\082018-os-Sc-Wa\sc10-O.raw""	SpectrumID: ""12967""	scans: ""20595"""
GDTGAKGEPGPTGIQGPPGPAGEEGK,9|Oxidation|11|Oxidation|18|Oxidation,"File: ""J:\082018-os-Sc-Wa\sc10-O.raw""	SpectrumID: ""7940""	scans: ""15094"""
GDRGETGPAGPPGAPGAPGAPGPVGPAGK,12|Oxidation|21|Oxidation,"File: ""J:\082018-os-Sc-Wa\sc10-O.raw""	SpectrumID: ""9906""	scans: ""17277"""
GNDGATGAAGPPGPTGPAGPPGFPGAVGAK,21|Oxidation|24|Oxidation,"File: ""J:\082018-os-Sc-Wa\sc10-O.raw""	SpectrumID: ""16742""	scans: ""24669"""
TGDAGPVGPPGPPGPPGPPGPPSGGFDF,10|Oxidation|13|Oxidation|16|Oxidation|19|Oxidation,"File: ""J:\082018-os-Sc-Wa\sc10-O.raw""	SpectrumID: ""27574""	scans: ""36909"""
VRGEPGPPGPAGAAGPAGNPGADGQPGAK,5|Oxidation|8|Oxidation|19|Deamidated|20|Oxidation|25|Deamidated|26|Oxidation,"File: ""J:\082018-os-Sc-Wa\sc10-O.raw""	SpectrumID: ""6293""	scans: ""13273"""
GAPGDRGEPGPPGPAGFAGPPGADGQPGAK,3|Oxidation|9|Oxidation|12|Oxidation|21|Oxidation,"File: ""J:\082018-os-Sc-Wa\sc10-O.raw""	SpectrumID: ""10385""	scans: ""17810"""
RGNDGATGAAGPPGPTGPAGPPGFPGAVGAK,3|Deamidated|13|Oxidation|22|Oxidation|25|Oxidation,"File: ""J:\082018-os-Sc-Wa\sc10-O.raw""	SpectrumID: ""13325""	scans: ""20984"""
GSEGPQGVRGEPGPPGPAGAAGPAGNPGADGQPGAK,6|Deamidated|12|Oxidation|15|Oxidation|27|Oxidation,"File: ""J:\082018-os-Sc-Wa\sc10-O.raw""	SpectrumID: ""8657""	scans: ""15890"""
GNSGEPGAPGNKGDTGAKGEPGPTGIQGPPGPAGEEGK,2|Deamidated|6|Oxidation|9|Oxidation|11|Deamidated|21|Oxidation|23|Oxidation|30|Oxidation,"File: ""J:\082018-os-Sc-Wa\sc10-O.raw""	SpectrumID: ""7319""	scans: ""14420"""
GAPGDRGEPGPPGPAGFAGPPGADGQPGAKGEPGDAGAK,3|Oxidation|9|Oxidation|12|Oxidation|21|Oxidation|26|Deamidated|27|Oxidation|33|Oxidation,"File: ""J:\082018-os-Sc-Wa\sc10-O.raw""	SpectrumID: ""8599""	scans: ""15818"""
PPGPSGNAGPPGPPGPAGK,2|Oxidation|7|Deamidated|11|Oxidation|14|Oxidation,"File: ""J:\082018-os-Sc-Wa\sc10-O.raw""	SpectrumID: ""6495""	scans: ""13495"""
GPPGPSGNAGPPGPPGPAGK,3|Oxidation|8|Deamidated|12|Oxidation|15|Oxidation,"File: ""J:\082018-os-Sc-Wa\sc10-O.raw""	SpectrumID: ""6671""	scans: ""13700"""
VGPPGPSGNAGPPGPPGPAGK,4|Oxidation|13|Oxidation|16|Oxidation,"File: ""J:\082018-os-Sc-Wa\sc10-O.raw""	SpectrumID: ""8082""	scans: ""15257"""
VGPPGPSGNAGPPGPPGPAGKEG,4|Oxidation|9|Deamidated|13|Oxidation|16|Oxidation,"File: ""J:\082018-os-Sc-Wa\sc10-O.raw""	SpectrumID: ""9190""	scans: ""16479"""
PIGPAGAR,,"File: ""J:\082018-os-Sc-Wa\sc10-O.raw""	SpectrumID: ""4345""	scans: ""11008"""
GLPGPPGSPGPQGFQGPPGEPGEPGASGPMGPR,3|Oxidation|9|Oxidation|12|Deamidated|15|Deamidated|21|Oxidation|24|Oxidation|30|Oxidation,"File: ""J:\082018-os-Sc-Wa\sc10-O.raw""	SpectrumID: ""16604""	scans: ""24522"""
GPSGPQGPSGAPGPK,6|Deamidated|12|Oxidation,"File: ""J:\082018-os-Sc-Wa\sc10-O.raw""	SpectrumID: ""4166""	scans: ""10785"""
*LQGPPGPPGSPGDQGPSGASGPAGPR,2|Deamidated|4|Oxidation|5|Oxidation|7|Oxidation|8|Oxidation|14|Deamidated,"File: ""J:\082018-os-Sc-Wa\sc10-O.raw""	SpectrumID: ""10834""	scans: ""18296"""
*GLQGPPGPPGSPGDQGPSGASGPAGPR,3|Deamidated|5|Oxidation|6|Oxidation|9|Oxidation|12|Oxidation|17|Oxidation,"File: ""J:\082018-os-Sc-Wa\sc10-O.raw""	SpectrumID: ""23211""	scans: ""31701"""
*GFSGLQGPPGPPGSPGDQGPSGASGPAGPR,6|Deamidated|9|Oxidation|12|Oxidation|15|Oxidation,"File: ""J:\082018-os-Sc-Wa\sc10-O.raw""	SpectrumID: ""16926""	scans: ""24866"""
~GPPGPAGPR,,"File: ""J:\082018-os-Sc-Wa\sc10-O.raw""	SpectrumID: ""2618""	scans: ""8936"""
XP_006091542.1 collagen alpha-1(II) chain [Myotis lucifugus]
VMGFPGPK,2|Oxidation|5|Oxidation,"File: ""J:\082018-os-Sc-Wa\sc10-O.raw""	SpectrumID: ""7909""	scans: ""15061"""
GPIGPPGPR,5|Oxidation|8|Oxidation,"File: ""J:\082018-os-Sc-Wa\sc10-O.raw""	SpectrumID: ""4595""	scans: ""11289"""
GVMGFPGPK,3|Oxidation|6|Oxidation,"File: ""J:\082018-os-Sc-Wa\sc10-O.raw""	SpectrumID: ""8716""	scans: ""15953"""
GLTGPIGPPGP,9|Oxidation,"File: ""J:\082018-os-Sc-Wa\sc10-O.raw""	SpectrumID: ""20082""	scans: ""28310"""
GLTGPIGPPGPA,9|Oxidation,"File: ""J:\082018-os-Sc-Wa\sc10-O.raw""	SpectrumID: ""19350""	scans: ""27495"""
FPGLPGPSGEPGK,2|Oxidation|5|Oxidation,"File: ""J:\082018-os-Sc-Wa\sc10-O.raw""	SpectrumID: ""13797""	scans: ""21505"""
FAGPPGADGQPGAK,5|Oxidation|10|Deamidated,"File: ""J:\082018-os-Sc-Wa\sc10-O.raw""	SpectrumID: ""8027""	scans: ""15192"""
GFPGLPGPSGEPGK,3|Oxidation|6|Oxidation|12|Oxidation,"File: ""J:\082018-os-Sc-Wa\sc10-O.raw""	SpectrumID: ""13438""	scans: ""21119"""
PAGFAGPPGADGQPGAK,8|Oxidation|13|Deamidated,"File: ""J:\082018-os-Sc-Wa\sc10-O.raw""	SpectrumID: ""10700""	scans: ""18152"""
GPAGFAGPPGADGQPGAK,9|Oxidation|14|Deamidated,"File: ""J:\082018-os-Sc-Wa\sc10-O.raw""	SpectrumID: ""11143""	scans: ""18636"""
GQPGVMGFPGPK,2|Deamidated|3|Oxidation|6|Oxidation|11|Oxidation,"File: ""J:\082018-os-Sc-Wa\sc10-O.raw""	SpectrumID: ""10019""	scans: ""17398"""
GLTGPIGPPGPAGANGEK,9|Oxidation|15|Deamidated,"File: ""J:\082018-os-Sc-Wa\sc10-O.raw""	SpectrumID: ""13331""	scans: ""20991"""
XP_014315997.1 collagen alpha-1(XVI) chain isoform X1 [Myotis lucifugus]
~PPGPAGPR,5|Deamidated,"File: ""J:\082018-os-Sc-Wa\sc10-O.raw""	SpectrumID: ""2521""	scans: ""8786"""
~GPPGPAGPR,,"File: ""J:\082018-os-Sc-Wa\sc10-O.raw""	SpectrumID: ""2618""	scans: ""8936"""
XP_023617883.1 collagen alpha-2(V) chain [Myotis lucifugus]
GLTGNPGVQGPEGK,5|Deamidated|6|Oxidation|9|Deamidated,"File: ""J:\082018-os-Sc-Wa\sc10-O.raw""	SpectrumID: ""8402""	scans: ""15601"""
DGEVGPSGPVGPPGLAGER,13|Oxidation,"File: ""J:\082018-os-Sc-Wa\sc10-O.raw""	SpectrumID: ""16805""	scans: ""24737"""
GSVGEAGPEGPPGEPGPPGPPGPPG,12|Oxidation|15|Oxidation|18|Oxidation|21|Oxidation|24|Oxidation,"File: ""J:\082018-os-Sc-Wa\sc10-O.raw""	SpectrumID: ""13196""	scans: ""20842"""
GDRGDPGPAGLPGSQGAPGTPGPVGAPGDAGQR,6|Oxidation|12|Oxidation|15|Deamidated|18|Oxidation|21|Oxidation|27|Oxidation|32|Deamidated,"File: ""J:\082018-os-Sc-Wa\sc10-O.raw""	SpectrumID: ""10380""	scans: ""17804"""
XP_023617884.1 collagen alpha-1(III) chain [Myotis lucifugus]
PAGPQGPR,5|Deamidated,"File: ""J:\082018-os-Sc-Wa\sc10-O.raw""	SpectrumID: ""2521""	scans: ""8786"""
GPAGPQGPR,,"File: ""J:\082018-os-Sc-Wa\sc10-O.raw""	SpectrumID: ""1977""	scans: ""8051"""
VMGFPGPK,2|Oxidation|5|Oxidation,"File: ""J:\082018-os-Sc-Wa\sc10-O.raw""	SpectrumID: ""7909""	scans: ""15061"""
GPIGPPGPR,5|Oxidation|8|Oxidation,"File: ""J:\082018-os-Sc-Wa\sc10-O.raw""	SpectrumID: ""4595""	scans: ""11289"""
GVMGFPGPK,3|Oxidation|6|Oxidation,"File: ""J:\082018-os-Sc-Wa\sc10-O.raw""	SpectrumID: ""8716""	scans: ""15953"""
GQPGVMGFPGPK,2|Deamidated|3|Oxidation|6|Oxidation|11|Oxidation,"File: ""J:\082018-os-Sc-Wa\sc10-O.raw""	SpectrumID: ""10019""	scans: ""17398"""
GSPGGPGAAGFPGGR,3|Oxidation|6|Oxidation|12|Oxidation,"File: ""J:\082018-os-Sc-Wa\sc10-O.raw""	SpectrumID: ""5430""	scans: ""12276"""
GDKGETGERGSNGIK,12|Deamidated,"File: ""J:\082018-os-Sc-Wa\sc10-O.raw""	SpectrumID: ""1665""	scans: ""7557"""
GPVGPSGPPGK,9|Oxidation,"File: ""J:\082018-os-Sc-Wa\sc10-O.raw""	SpectrumID: ""3596""	scans: ""10107"""
Taxonomic match: Rattus rattus Average Score= [0.40269421]
Containing these species:Rattus rattus
XP_032774312.1 collagen alpha-2(IV) chain [Rattus rattus]
~IAGAPGPK,5|Oxidation,"File: ""J:\082018-os-Sc-Wa\sc10-O.raw""	SpectrumID: ""4273""	scans: ""10910"""
~GIAGAPGPK,6|Oxidation,"File: ""J:\082018-os-Sc-Wa\sc10-O.raw""	SpectrumID: ""5181""	scans: ""11988"""
XP_032744629.1 collagen alpha-1(XVIII) chain isoform X1 [Rattus rattus]
GEPGAQGPPGPAGPQG,3|Oxidation,"File: ""J:\082018-os-Sc-Wa\sc10-O.raw""	SpectrumID: ""1019""	scans: ""6294"""
LLLLLLL,,"File: ""J:\082018-os-Sc-Wa\sc10-O.raw""	SpectrumID: ""23606""	scans: ""32150"""
XP_032768589.1 collagen alpha-1(I) chain [Rattus rattus]
AAGLPGPK,5|Oxidation,"File: ""J:\082018-os-Sc-Wa\sc10-O.raw""	SpectrumID: ""4273""	scans: ""10910"""
PAGPQGPR,5|Deamidated,"File: ""J:\082018-os-Sc-Wa\sc10-O.raw""	SpectrumID: ""2521""	scans: ""8786"""
~PPGPAGPR,5|Deamidated,"File: ""J:\082018-os-Sc-Wa\sc10-O.raw""	SpectrumID: ""2521""	scans: ""8786"""
GAAGLPGPK,6|Oxidation,"File: ""J:\082018-os-Sc-Wa\sc10-O.raw""	SpectrumID: ""5181""	scans: ""11988"""
GPAGPQGPR,,"File: ""J:\082018-os-Sc-Wa\sc10-O.raw""	SpectrumID: ""1977""	scans: ""8051"""
VVGLPGQR,5|Oxidation|7|Deamidated,"File: ""J:\082018-os-Sc-Wa\sc10-O.raw""	SpectrumID: ""8255""	scans: ""15443"""
GFSGLDGAK,,"File: ""J:\082018-os-Sc-Wa\sc10-O.raw""	SpectrumID: ""9394""	scans: ""16703"""
VMGFPGPK,2|Oxidation|5|Oxidation,"File: ""J:\082018-os-Sc-Wa\sc10-O.raw""	SpectrumID: ""7909""	scans: ""15061"""
PPGAVGPAGK,2|Oxidation,"File: ""J:\082018-os-Sc-Wa\sc10-O.raw""	SpectrumID: ""7292""	scans: ""14386"""
~APGPVGPAGK,2|Oxidation,"File: ""J:\082018-os-Sc-Wa\sc10-O.raw""	SpectrumID: ""7292""	scans: ""14386"""
GPIGPPGPR,5|Oxidation|8|Oxidation,"File: ""J:\082018-os-Sc-Wa\sc10-O.raw""	SpectrumID: ""4595""	scans: ""11289"""
PGADGVAGPK,1|Oxidation,"File: ""J:\082018-os-Sc-Wa\sc10-O.raw""	SpectrumID: ""10437""	scans: ""17865"""
GVMGFPGPK,3|Oxidation|6|Oxidation,"File: ""J:\082018-os-Sc-Wa\sc10-O.raw""	SpectrumID: ""8716""	scans: ""15953"""
QGPSGASGER,,"File: ""J:\082018-os-Sc-Wa\sc10-O.raw""	SpectrumID: ""1565""	scans: ""7351"""
LAGPPGESGR,5|Oxidation,"File: ""J:\082018-os-Sc-Wa\sc10-O.raw""	SpectrumID: ""3234""	scans: ""9653"""
GVVGLPGQRG,6|Oxidation|8|Deamidated,"File: ""J:\082018-os-Sc-Wa\sc10-O.raw""	SpectrumID: ""10885""	scans: ""18354"""
GLTGPIGPPGP,9|Oxidation,"File: ""J:\082018-os-Sc-Wa\sc10-O.raw""	SpectrumID: ""20082""	scans: ""28310"""
AGVMGFPGPK,4|Oxidation|7|Oxidation,"File: ""J:\082018-os-Sc-Wa\sc10-O.raw""	SpectrumID: ""9406""	scans: ""16717"""
GPPGPMGPPGL,3|Oxidation|6|Oxidation,"File: ""J:\082018-os-Sc-Wa\sc10-O.raw""	SpectrumID: ""16732""	scans: ""24659"""
PGPPGAVGPAGK,1|Oxidation,"File: ""J:\082018-os-Sc-Wa\sc10-O.raw""	SpectrumID: ""9076""	scans: ""16354"""
~PGAPGPVGPAGK,1|Oxidation,"File: ""J:\082018-os-Sc-Wa\sc10-O.raw""	SpectrumID: ""9076""	scans: ""16354"""
PIGNVGAPGPK,8|Oxidation,"File: ""J:\082018-os-Sc-Wa\sc10-O.raw""	SpectrumID: ""6467""	scans: ""13465"""
GLTGPIGPPGPA,9|Oxidation,"File: ""J:\082018-os-Sc-Wa\sc10-O.raw""	SpectrumID: ""19350""	scans: ""27495"""
VPGPMGPSGPR,5|Oxidation,"File: ""J:\082018-os-Sc-Wa\sc10-O.raw""	SpectrumID: ""5940""	scans: ""12851"""
GLTGSPGSPGPD,6|Oxidation|9|Oxidation,"File: ""J:\082018-os-Sc-Wa\sc10-O.raw""	SpectrumID: ""7952""	scans: ""15107"""
GPPGPMGPPGLA,5|Oxidation|6|Oxidation,"File: ""J:\082018-os-Sc-Wa\sc10-O.raw""	SpectrumID: ""15781""	scans: ""23643"""
GPIGNVGAPGPK,11|Oxidation,"File: ""J:\082018-os-Sc-Wa\sc10-O.raw""	SpectrumID: ""7915""	scans: ""15067"""
TGSPGSPGPDGK,4|Oxidation|9|Oxidation,"File: ""J:\082018-os-Sc-Wa\sc10-O.raw""	SpectrumID: ""1271""	scans: ""6821"""
GFPGADGVAGPK,3|Oxidation,"File: ""J:\082018-os-Sc-Wa\sc10-O.raw""	SpectrumID: ""10475""	scans: ""17906"""
GNSGEPGAPGNK,2|Deamidated|9|Oxidation|11|Deamidated,"File: ""J:\082018-os-Sc-Wa\sc10-O.raw""	SpectrumID: ""202""	scans: ""4318"""
GVQGPPGPAGPR,6|Oxidation,"File: ""J:\082018-os-Sc-Wa\sc10-O.raw""	SpectrumID: ""5515""	scans: ""12377"""
TGPPGPAGQDGR,4|Oxidation,"File: ""J:\082018-os-Sc-Wa\sc10-O.raw""	SpectrumID: ""2396""	scans: ""8621"""
GADGSPGKDGVR,6|Oxidation,"File: ""J:\082018-os-Sc-Wa\sc10-O.raw""	SpectrumID: ""988""	scans: ""6255"""
EGSPGAEGSPGR,4|Oxidation|10|Oxidation,"File: ""J:\082018-os-Sc-Wa\sc10-O.raw""	SpectrumID: ""1176""	scans: ""6628"""
GAPGAPGPVGPAGK,,"File: ""J:\082018-os-Sc-Wa\sc10-O.raw""	SpectrumID: ""7605""	scans: ""14737"""
GPPGPMGPPGLAG,3|Oxidation|6|Oxidation,"File: ""J:\082018-os-Sc-Wa\sc10-O.raw""	SpectrumID: ""15615""	scans: ""23460"""
GLPGTAGLPGMK,3|Oxidation|9|Oxidation|11|Oxidation,"File: ""J:\082018-os-Sc-Wa\sc10-O.raw""	SpectrumID: ""9808""	scans: ""17163"""
GVPGPPGAVGPAGK,,"File: ""J:\082018-os-Sc-Wa\sc10-O.raw""	SpectrumID: ""10741""	scans: ""18196"""
GQAGVMGFPGPK,2|Deamidated|6|Oxidation,"File: ""J:\082018-os-Sc-Wa\sc10-O.raw""	SpectrumID: ""11815""	scans: ""19360"""
NGDDGEAGKPGR,,"File: ""J:\082018-os-Sc-Wa\sc10-O.raw""	SpectrumID: ""820""	scans: ""6040"""
GANGAPGIAGAPGF,3|Deamidated|6|Oxidation|12|Oxidation,"File: ""J:\082018-os-Sc-Wa\sc10-O.raw""	SpectrumID: ""20388""	scans: ""28639"""
PGAPGNKGDTGAK,1|Oxidation|4|Oxidation|6|Deamidated,"File: ""J:\082018-os-Sc-Wa\sc10-O.raw""	SpectrumID: ""1836""	scans: ""7869"""
GLTGSPGSPGPDGK,6|Oxidation,"File: ""J:\082018-os-Sc-Wa\sc10-O.raw""	SpectrumID: ""5424""	scans: ""12268"""
GDKGETGEQGDR,,"File: ""J:\082018-os-Sc-Wa\sc10-O.raw""	SpectrumID: ""498""	scans: ""5610"""
GPPGPMGPPGLAGP,3|Oxidation|6|Oxidation|9|Oxidation,"File: ""J:\082018-os-Sc-Wa\sc10-O.raw""	SpectrumID: ""16555""	scans: ""24470"""
PGTPGPQGIAGQR,1|Oxidation|7|Deamidated|12|Deamidated,"File: ""J:\082018-os-Sc-Wa\sc10-O.raw""	SpectrumID: ""11997""	scans: ""19554"""
EQGPSGASGPAGPR,,"File: ""J:\082018-os-Sc-Wa\sc10-O.raw""	SpectrumID: ""4882""	scans: ""11633"""
FPGLPGPSGEPGK,2|Oxidation|5|Oxidation,"File: ""J:\082018-os-Sc-Wa\sc10-O.raw""	SpectrumID: ""13797""	scans: ""21505"""
FAGPPGADGQPGAK,5|Oxidation|10|Deamidated,"File: ""J:\082018-os-Sc-Wa\sc10-O.raw""	SpectrumID: ""8027""	scans: ""15192"""
PPGPIGNVGAPGPK,2|Oxidation|7|Deamidated|11|Oxidation,"File: ""J:\082018-os-Sc-Wa\sc10-O.raw""	SpectrumID: ""10482""	scans: ""17913"""
GLPGPPGAPGPQGF,3|Oxidation|6|Oxidation|9|Oxidation,"File: ""J:\082018-os-Sc-Wa\sc10-O.raw""	SpectrumID: ""19226""	scans: ""27361"""
GDKGETGEQGDRG,9|Deamidated,"File: ""J:\082018-os-Sc-Wa\sc10-O.raw""	SpectrumID: ""669""	scans: ""5846"""
AGPPGATGFPGAAGR,4|Oxidation|10|Oxidation,"File: ""J:\082018-os-Sc-Wa\sc10-O.raw""	SpectrumID: ""9128""	scans: ""16413"""
GEQGPSGASGPAGPR,3|Deamidated,"File: ""J:\082018-os-Sc-Wa\sc10-O.raw""	SpectrumID: ""4740""	scans: ""11449"""
GFPGLPGPSGEPGK,3|Oxidation|6|Oxidation|12|Oxidation,"File: ""J:\082018-os-Sc-Wa\sc10-O.raw""	SpectrumID: ""13438""	scans: ""21119"""
GPPGPMGPPGLAGPP,3|Oxidation|6|Oxidation|15|Oxidation,"File: ""J:\082018-os-Sc-Wa\sc10-O.raw""	SpectrumID: ""17154""	scans: ""25110"""
GPPGPIGNVGAPGPK,3|Oxidation|8|Deamidated|12|Oxidation,"File: ""J:\082018-os-Sc-Wa\sc10-O.raw""	SpectrumID: ""10663""	scans: ""18112"""
GANGAPGIAGAPGFPG,3|Deamidated|6|Oxidation|12|Oxidation|15|Oxidation,"File: ""J:\082018-os-Sc-Wa\sc10-O.raw""	SpectrumID: ""18496""	scans: ""26581"""
GVPGPPGAVGPAGKDG,3|Oxidation|6|Oxidation,"File: ""J:\082018-os-Sc-Wa\sc10-O.raw""	SpectrumID: ""7922""	scans: ""15075"""
GEPGAPGNKGDTGAK,6|Oxidation|8|Deamidated,"File: ""J:\082018-os-Sc-Wa\sc10-O.raw""	SpectrumID: ""1910""	scans: ""7966"""
GAPGAPGAPGPVGPAGK,3|Oxidation|6|Oxidation,"File: ""J:\082018-os-Sc-Wa\sc10-O.raw""	SpectrumID: ""7262""	scans: ""14351"""
LNGLPGPIGPPGPR,2|Deamidated|5|Oxidation|11|Oxidation|13|Oxidation,"File: ""J:\082018-os-Sc-Wa\sc10-O.raw""	SpectrumID: ""16654""	scans: ""24576"""
GEPGPPGPAGAAGPAGN,3|Oxidation|6|Oxidation,"File: ""J:\082018-os-Sc-Wa\sc10-O.raw""	SpectrumID: ""9271""	scans: ""16565"""
GDKGETGEQGDRGI,9|Deamidated,"File: ""J:\082018-os-Sc-Wa\sc10-O.raw""	SpectrumID: ""3165""	scans: ""9571"""
GPPGPMGPPGLAGPPG,3|Oxidation|5|Oxidation|6|Oxidation|15|Oxidation,"File: ""J:\082018-os-Sc-Wa\sc10-O.raw""	SpectrumID: ""17485""	scans: ""25463"""
MGPPGLAGPPGESGR,1|Oxidation|4|Oxidation|10|Oxidation,"File: ""J:\082018-os-Sc-Wa\sc10-O.raw""	SpectrumID: ""8305""	scans: ""15497"""
GEPGEPGASGPMGPR,3|Oxidation|6|Oxidation|12|Oxidation,"File: ""J:\082018-os-Sc-Wa\sc10-O.raw""	SpectrumID: ""3368""	scans: ""9830"""
NGAPGIAGAPGFPGAR,1|Deamidated|4|Oxidation|10|Oxidation|13|Oxidation,"File: ""J:\082018-os-Sc-Wa\sc10-O.raw""	SpectrumID: ""16851""	scans: ""24786"""
GETGPAGRPGEVGPPG,9|Oxidation|15|Oxidation,"File: ""J:\082018-os-Sc-Wa\sc10-O.raw""	SpectrumID: ""5465""	scans: ""12318"""
PGEVGPPGPPGPAGEK,1|Oxidation|7|Oxidation,"File: ""J:\082018-os-Sc-Wa\sc10-O.raw""	SpectrumID: ""8069""	scans: ""15243"""
SGEPGAPGNKGDTGAK,4|Oxidation|7|Oxidation|9|Deamidated,"File: ""J:\082018-os-Sc-Wa\sc10-O.raw""	SpectrumID: ""847""	scans: ""6073"""
PAGFAGPPGADGQPGAK,8|Oxidation|13|Deamidated,"File: ""J:\082018-os-Sc-Wa\sc10-O.raw""	SpectrumID: ""10700""	scans: ""18152"""
GPPGPMGPPGLAGPPGE,5|Oxidation|6|Oxidation,"File: ""J:\082018-os-Sc-Wa\sc10-O.raw""	SpectrumID: ""19169""	scans: ""27300"""
GAAGPAGNPGADGQPGAK,8|Deamidated|9|Oxidation|14|Deamidated|15|Oxidation,"File: ""J:\082018-os-Sc-Wa\sc10-O.raw""	SpectrumID: ""2664""	scans: ""9000"""
ANGAPGIAGAPGFPGAR,2|Deamidated|5|Oxidation|11|Oxidation|14|Oxidation,"File: ""J:\082018-os-Sc-Wa\sc10-O.raw""	SpectrumID: ""13400""	scans: ""21077"""
DGLNGLPGPIGPPGPR,4|Deamidated|15|Oxidation,"File: ""J:\082018-os-Sc-Wa\sc10-O.raw""	SpectrumID: ""23687""	scans: ""32238"""
GDRGDAGPKGADGSPGK,15|Oxidation,"File: ""J:\082018-os-Sc-Wa\sc10-O.raw""	SpectrumID: ""490""	scans: ""5599"""
GETGPAGRPGEVGPPGP,9|Oxidation|15|Oxidation,"File: ""J:\082018-os-Sc-Wa\sc10-O.raw""	SpectrumID: ""7820""	scans: ""14966"""
GPAGFAGPPGADGQPGAK,9|Oxidation|14|Deamidated,"File: ""J:\082018-os-Sc-Wa\sc10-O.raw""	SpectrumID: ""11143""	scans: ""18636"""
GLTGPIGPPGPAGAPGDK,9|Oxidation,"File: ""J:\082018-os-Sc-Wa\sc10-O.raw""	SpectrumID: ""14566""	scans: ""22339"""
GSPGEQGPSGASGPAGPR,3|Oxidation|6|Deamidated,"File: ""J:\082018-os-Sc-Wa\sc10-O.raw""	SpectrumID: ""5058""	scans: ""11850"""
GANGAPGIAGAPGFPGAR,6|Oxidation|12|Oxidation|15|Oxidation,"File: ""J:\082018-os-Sc-Wa\sc10-O.raw""	SpectrumID: ""12495""	scans: ""20092"""
EQGVPGDLGAPGPSGAR,5|Oxidation|13|Oxidation,"File: ""J:\082018-os-Sc-Wa\sc10-O.raw""	SpectrumID: ""15763""	scans: ""23624"""
NGDDGEAGKPGRPGER,13|Oxidation,"File: ""J:\082018-os-Sc-Wa\sc10-O.raw""	SpectrumID: ""682""	scans: ""5863"""
GNSGEPGAPGNKGDTGAK,2|Deamidated|9|Oxidation|11|Deamidated,"File: ""J:\082018-os-Sc-Wa\sc10-O.raw""	SpectrumID: ""2039""	scans: ""8124"""
GPPGAPGAPGAPGPVGPAGK,3|Oxidation|9|Oxidation,"File: ""J:\082018-os-Sc-Wa\sc10-O.raw""	SpectrumID: ""9765""	scans: ""17109"""
GSPGEAGRPGEAGLPGAK,3|Oxidation|9|Oxidation|15|Oxidation,"File: ""J:\082018-os-Sc-Wa\sc10-O.raw""	SpectrumID: ""3223""	scans: ""9639"""
PGPMGPPGLAGPPGESGR,1|Oxidation|4|Oxidation|13|Oxidation,"File: ""J:\082018-os-Sc-Wa\sc10-O.raw""	SpectrumID: ""11510""	scans: ""19034"""
GAPGDRGEPGPPGPAGFAG,3|Oxidation|9|Oxidation|12|Oxidation,"File: ""J:\082018-os-Sc-Wa\sc10-O.raw""	SpectrumID: ""11170""	scans: ""18665"""
GPPGEPGEPGASGPMGPR,3|Oxidation|6|Oxidation|9|Oxidation|14|Oxidation|15|Oxidation,"File: ""J:\082018-os-Sc-Wa\sc10-O.raw""	SpectrumID: ""5036""	scans: ""11824"""
GEPGSPGENGAPGQMGPR,6|Oxidation|12|Oxidation|14|Deamidated|15|Oxidation,"File: ""J:\082018-os-Sc-Wa\sc10-O.raw""	SpectrumID: ""3543""	scans: ""10044"""
PGEQGVPGDLGAPGPSGAR,1|Oxidation|15|Oxidation,"File: ""J:\082018-os-Sc-Wa\sc10-O.raw""	SpectrumID: ""11490""	scans: ""19013"""
GPAGAAGPAGNPGADGQPGAK,11|Deamidated|12|Oxidation|17|Deamidated|18|Oxidation,"File: ""J:\082018-os-Sc-Wa\sc10-O.raw""	SpectrumID: ""4760""	scans: ""11471"""
KGNSGEPGAPGNKGDTGAK,3|Deamidated|7|Oxidation|10|Oxidation|12|Deamidated,"File: ""J:\082018-os-Sc-Wa\sc10-O.raw""	SpectrumID: ""459""	scans: ""5564"""
GLTGPIGPPGPAGAPGDKGE,9|Oxidation|15|Oxidation,"File: ""J:\082018-os-Sc-Wa\sc10-O.raw""	SpectrumID: ""13840""	scans: ""21551"""
GPAGPQGPRGDKGETGEQG,6|Deamidated|18|Deamidated,"File: ""J:\082018-os-Sc-Wa\sc10-O.raw""	SpectrumID: ""2837""	scans: ""9211"""
GPPGPMGPPGLAGPPGESGR,3|Oxidation|6|Oxidation,"File: ""J:\082018-os-Sc-Wa\sc10-O.raw""	SpectrumID: ""13401""	scans: ""21078"""
GEPGSPGENGAPGQMGPRG,3|Oxidation|6|Oxidation|9|Deamidated|12|Oxidation|14|Deamidated|15|Oxidation,"File: ""J:\082018-os-Sc-Wa\sc10-O.raw""	SpectrumID: ""3435""	scans: ""9911"""
GETGPAGRPGEVGPPGPPGP,9|Oxidation|15|Oxidation|18|Oxidation,"File: ""J:\082018-os-Sc-Wa\sc10-O.raw""	SpectrumID: ""9193""	scans: ""16482"""
QGPPGEPGEPGASGPMGPR,1|Deamidated|4|Oxidation|7|Oxidation|10|Oxidation|16|Oxidation,"File: ""J:\082018-os-Sc-Wa\sc10-O.raw""	SpectrumID: ""5553""	scans: ""12423"""
GETGPAGRPGEVGPPGPPGPA,9|Oxidation|15|Oxidation,"File: ""J:\082018-os-Sc-Wa\sc10-O.raw""	SpectrumID: ""10315""	scans: ""17735"""
GPAGPPGAPGAPGAPGPVGPAGK,6|Oxidation|9|Oxidation|12|Oxidation|15|Oxidation,"File: ""J:\082018-os-Sc-Wa\sc10-O.raw""	SpectrumID: ""8616""	scans: ""15842"""
GPAGPQGPRGDKGETGEQGD,6|Deamidated|18|Deamidated,"File: ""J:\082018-os-Sc-Wa\sc10-O.raw""	SpectrumID: ""3367""	scans: ""9828"""
GSEGPQGVRGEPGPPGPAGAAG,6|Deamidated|12|Oxidation|15|Oxidation,"File: ""J:\082018-os-Sc-Wa\sc10-O.raw""	SpectrumID: ""8642""	scans: ""15874"""
GETGPAGRPGEVGPPGPPGPAG,9|Oxidation|15|Oxidation,"File: ""J:\082018-os-Sc-Wa\sc10-O.raw""	SpectrumID: ""10189""	scans: ""17592"""
GKPGEQGVPGDLGAPGPSGAR,3|Oxidation|6|Deamidated|9|Oxidation|17|Oxidation,"File: ""J:\082018-os-Sc-Wa\sc10-O.raw""	SpectrumID: ""7130""	scans: ""14210"""
TGPAGPPGAPGAPGAPGPVGPAGK,7|Oxidation|13|Oxidation,"File: ""J:\082018-os-Sc-Wa\sc10-O.raw""	SpectrumID: ""11667""	scans: ""19202"""
GAPGDRGEPGPPGPAGFAGPPG,3|Oxidation|9|Oxidation|12|Oxidation|21|Oxidation,"File: ""J:\082018-os-Sc-Wa\sc10-O.raw""	SpectrumID: ""12137""	scans: ""19704"""
GPPGPAGAAGPAGNPGADGQPGAK,3|Oxidation|14|Deamidated|15|Oxidation|20|Deamidated|21|Oxidation,"File: ""J:\082018-os-Sc-Wa\sc10-O.raw""	SpectrumID: ""6840""	scans: ""13899"""
TGPAGRPGEVGPPGPPGPAGEK,7|Oxidation|13|Oxidation|16|Oxidation,"File: ""J:\082018-os-Sc-Wa\sc10-O.raw""	SpectrumID: ""5730""	scans: ""12625"""
GPPGPMGPPGLAGPPGESGREG,3|Oxidation|6|Oxidation|9|Oxidation|15|Oxidation,"File: ""J:\082018-os-Sc-Wa\sc10-O.raw""	SpectrumID: ""11648""	scans: ""19182"""
GAPGDRGEPGPPGPAGFAGPPGA,3|Oxidation|9|Oxidation|12|Oxidation|21|Oxidation,"File: ""J:\082018-os-Sc-Wa\sc10-O.raw""	SpectrumID: ""13390""	scans: ""21064"""
GETGPAGRPGEVGPPGPPGPAGE,9|Oxidation|15|Oxidation|18|Oxidation,"File: ""J:\082018-os-Sc-Wa\sc10-O.raw""	SpectrumID: ""9529""	scans: ""16849"""
EPGPPGPAGFAGPPGADGQPGAK,2|Oxidation|4|Oxidation|5|Oxidation|14|Oxidation|19|Deamidated,"File: ""J:\082018-os-Sc-Wa\sc10-O.raw""	SpectrumID: ""19923""	scans: ""28115"""
GSEGPQGVRGEPGPPGPAGAAGPA,6|Deamidated|12|Oxidation|15|Oxidation,"File: ""J:\082018-os-Sc-Wa\sc10-O.raw""	SpectrumID: ""10227""	scans: ""17639"""
GEPGPPGPAGFAGPPGADGQPGAK,3|Oxidation|6|Oxidation|15|Oxidation,"File: ""J:\082018-os-Sc-Wa\sc10-O.raw""	SpectrumID: ""12810""	scans: ""20428"""
GDRGETGPAGPPGAPGAPGAPGPVG,12|Oxidation|15|Oxidation|18|Oxidation,"File: ""J:\082018-os-Sc-Wa\sc10-O.raw""	SpectrumID: ""11091""	scans: ""18580"""
GETGPAGPPGAPGAPGAPGPVGPAGK,9|Oxidation|15|Oxidation,"File: ""J:\082018-os-Sc-Wa\sc10-O.raw""	SpectrumID: ""12151""	scans: ""19721"""
GSEGPQGVRGEPGPPGPAGAAGPAG,6|Deamidated|12|Oxidation|15|Oxidation,"File: ""J:\082018-os-Sc-Wa\sc10-O.raw""	SpectrumID: ""10131""	scans: ""17525"""
GEAGKPGEQGVPGDLGAPGPSGAR,6|Oxidation|9|Deamidated|20|Oxidation,"File: ""J:\082018-os-Sc-Wa\sc10-O.raw""	SpectrumID: ""9197""	scans: ""16486"""
GETGPAGRPGEVGPPGPPGPAGEK,9|Oxidation|15|Oxidation,"File: ""J:\082018-os-Sc-Wa\sc10-O.raw""	SpectrumID: ""7725""	scans: ""14865"""
GAPGDRGEPGPPGPAGFAGPPGADG,3|Oxidation|9|Oxidation|12|Oxidation|21|Oxidation,"File: ""J:\082018-os-Sc-Wa\sc10-O.raw""	SpectrumID: ""13092""	scans: ""20728"""
GFPGLPGPSGEPGKQGPSGASGER,6|Oxidation|15|Deamidated,"File: ""J:\082018-os-Sc-Wa\sc10-O.raw""	SpectrumID: ""12843""	scans: ""20463"""
GSEGPQGVRGEPGPPGPAGAAGPAGN,6|Deamidated|12|Oxidation|15|Oxidation|26|Deamidated,"File: ""J:\082018-os-Sc-Wa\sc10-O.raw""	SpectrumID: ""10534""	scans: ""17975"""
GEPGPPGPAGAAGPAGNPGADGQPGAK,5|Oxidation|6|Oxidation|18|Oxidation,"File: ""J:\082018-os-Sc-Wa\sc10-O.raw""	SpectrumID: ""7906""	scans: ""15058"""
RGETGPAGPPGAPGAPGAPGPVGPAGK,10|Oxidation|13|Oxidation|16|Oxidation,"File: ""J:\082018-os-Sc-Wa\sc10-O.raw""	SpectrumID: ""8460""	scans: ""15663"""
GPQGFQGPPGEPGEPGASGPMGPR,3|Deamidated|6|Deamidated|9|Oxidation|12|Oxidation|15|Oxidation|21|Oxidation,"File: ""J:\082018-os-Sc-Wa\sc10-O.raw""	SpectrumID: ""12014""	scans: ""19572"""
DRGEPGPPGPAGFAGPPGADGQPGAK,5|Oxidation|8|Oxidation|17|Oxidation|22|Deamidated,"File: ""J:\082018-os-Sc-Wa\sc10-O.raw""	SpectrumID: ""12967""	scans: ""20595"""
GDRGETGPAGPPGAPGAPGAPGPVGPAGK,12|Oxidation|21|Oxidation,"File: ""J:\082018-os-Sc-Wa\sc10-O.raw""	SpectrumID: ""9906""	scans: ""17277"""
GPPGSAGSPGKDGLNGLPGPIGPPGPR,3|Oxidation|9|Oxidation|15|Deamidated|18|Oxidation|24|Oxidation|26|Oxidation,"File: ""J:\082018-os-Sc-Wa\sc10-O.raw""	SpectrumID: ""13155""	scans: ""20796"""
GAPGPQGFQGPPGEPGEPGASGPMGPR,3|Oxidation|6|Deamidated|9|Deamidated|12|Oxidation|15|Oxidation|18|Oxidation|24|Oxidation,"File: ""J:\082018-os-Sc-Wa\sc10-O.raw""	SpectrumID: ""12779""	scans: ""20394"""
VRGEPGPPGPAGAAGPAGNPGADGQPGAK,5|Oxidation|8|Oxidation|19|Deamidated|20|Oxidation|25|Deamidated|26|Oxidation,"File: ""J:\082018-os-Sc-Wa\sc10-O.raw""	SpectrumID: ""6293""	scans: ""13273"""
GAPGDRGEPGPPGPAGFAGPPGADGQPGAK,3|Oxidation|9|Oxidation|12|Oxidation|21|Oxidation,"File: ""J:\082018-os-Sc-Wa\sc10-O.raw""	SpectrumID: ""10385""	scans: ""17810"""
GSEGPQGVRGEPGPPGPAGAAGPAGNPGADGQPGAK,6|Deamidated|12|Oxidation|15|Oxidation|27|Oxidation,"File: ""J:\082018-os-Sc-Wa\sc10-O.raw""	SpectrumID: ""8657""	scans: ""15890"""
PIGPAGAR,,"File: ""J:\082018-os-Sc-Wa\sc10-O.raw""	SpectrumID: ""4345""	scans: ""11008"""
GDAGPPGPAGPAGPPGPIGNVGAPGPK,6|Oxidation|15|Oxidation|20|Deamidated|24|Oxidation,"File: ""J:\082018-os-Sc-Wa\sc10-O.raw""	SpectrumID: ""15652""	scans: ""23502"""
GEPGPAGVQGPPGPAGEEGK,3|Oxidation|12|Oxidation,"File: ""J:\082018-os-Sc-Wa\sc10-O.raw""	SpectrumID: ""10001""	scans: ""17379"""
KGEPGPAGVQGPPGPAGEEGK,4|Oxidation|6|Oxidation|13|Oxidation|15|Oxidation,"File: ""J:\082018-os-Sc-Wa\sc10-O.raw""	SpectrumID: ""4305""	scans: ""10950"""
TGPPGPAGQDGRPGPAGPPG,4|Oxidation|9|Deamidated|13|Oxidation,"File: ""J:\082018-os-Sc-Wa\sc10-O.raw""	SpectrumID: ""5566""	scans: ""12442"""
TGPPGPAGQDGRPGPAGPPGAR,4|Oxidation|13|Oxidation|19|Oxidation,"File: ""J:\082018-os-Sc-Wa\sc10-O.raw""	SpectrumID: ""3780""	scans: ""10328"""
GPSGPQGPSGAPGPK,6|Deamidated|12|Oxidation,"File: ""J:\082018-os-Sc-Wa\sc10-O.raw""	SpectrumID: ""4166""	scans: ""10785"""
GQAGVMGFPGPKGTAGEPGK,2|Deamidated|6|Oxidation|18|Oxidation,"File: ""J:\082018-os-Sc-Wa\sc10-O.raw""	SpectrumID: ""8009""	scans: ""15169"""
~GPPGPAGPR,,"File: ""J:\082018-os-Sc-Wa\sc10-O.raw""	SpectrumID: ""2618""	scans: ""8936"""
XP_032746755.1 collagen alpha-1(XXII) chain [Rattus rattus]
PAGPQGPR,5|Deamidated,"File: ""J:\082018-os-Sc-Wa\sc10-O.raw""	SpectrumID: ""2521""	scans: ""8786"""
GPAGPQGPR,,"File: ""J:\082018-os-Sc-Wa\sc10-O.raw""	SpectrumID: ""1977""	scans: ""8051"""
XP_032744191.1 collagen alpha-1(X) chain [Rattus rattus]
~PPGPAGPR,5|Deamidated,"File: ""J:\082018-os-Sc-Wa\sc10-O.raw""	SpectrumID: ""2521""	scans: ""8786"""
~GPPGPAGPR,,"File: ""J:\082018-os-Sc-Wa\sc10-O.raw""	SpectrumID: ""2618""	scans: ""8936"""
XP_032762867.1 collagen alpha-2(I) chain [Rattus rattus]
IGFPGPK,4|Oxidation,"File: ""J:\082018-os-Sc-Wa\sc10-O.raw""	SpectrumID: ""9608""	scans: ""16933"""
GAAGIPGGK,6|Oxidation,"File: ""J:\082018-os-Sc-Wa\sc10-O.raw""	SpectrumID: ""1987""	scans: ""8062"""
GDQGPVGR,3|Deamidated,"File: ""J:\082018-os-Sc-Wa\sc10-O.raw""	SpectrumID: ""2529""	scans: ""8802"""
GVVGPQGAR,6|Deamidated,"File: ""J:\082018-os-Sc-Wa\sc10-O.raw""	SpectrumID: ""5062""	scans: ""11855"""
VGPVGAVGPR,,"File: ""J:\082018-os-Sc-Wa\sc10-O.raw""	SpectrumID: ""9370""	scans: ""16671"""
~LGIAGPPGAR,7|Oxidation,"File: ""J:\082018-os-Sc-Wa\sc10-O.raw""	SpectrumID: ""20507""	scans: ""28773"""
PGILGLPGSR,1|Oxidation|7|Oxidation,"File: ""J:\082018-os-Sc-Wa\sc10-O.raw""	SpectrumID: ""26478""	scans: ""35569"""
GEVGPAGPNGF,,"File: ""J:\082018-os-Sc-Wa\sc10-O.raw""	SpectrumID: ""18189""	scans: ""26219"""
LVGEPGPAGSK,5|Oxidation,"File: ""J:\082018-os-Sc-Wa\sc10-O.raw""	SpectrumID: ""6814""	scans: ""13865"""
GEQGPAGPPGF,9|Oxidation,"File: ""J:\082018-os-Sc-Wa\sc10-O.raw""	SpectrumID: ""16191""	scans: ""24082"""
GLVGEPGPAGSK,6|Oxidation,"File: ""J:\082018-os-Sc-Wa\sc10-O.raw""	SpectrumID: ""6744""	scans: ""13778"""
GEQGPAGPPGFQ,9|Oxidation|12|Deamidated,"File: ""J:\082018-os-Sc-Wa\sc10-O.raw""	SpectrumID: ""15242""	scans: ""23062"""
GFPGTPGLPGFK,3|Oxidation|6|Oxidation|9|Oxidation,"File: ""J:\082018-os-Sc-Wa\sc10-O.raw""	SpectrumID: ""17441""	scans: ""25417"""
LGAPGILGLPGSR,4|Oxidation|10|Oxidation,"File: ""J:\082018-os-Sc-Wa\sc10-O.raw""	SpectrumID: ""18987""	scans: ""27106"""
GHPGKPGRPGER,3|Oxidation|9|Oxidation,"File: ""J:\082018-os-Sc-Wa\sc10-O.raw""	SpectrumID: ""285""	scans: ""5321"""
GFPGTPGLPGFKG,3|Oxidation|6|Oxidation|9|Oxidation,"File: ""J:\082018-os-Sc-Wa\sc10-O.raw""	SpectrumID: ""16922""	scans: ""24862"""
PGEFGLPGPAGPR,1|Oxidation|7|Oxidation,"File: ""J:\082018-os-Sc-Wa\sc10-O.raw""	SpectrumID: ""18470""	scans: ""26541"""
GEVGPAGPNGFAGPA,9|Deamidated,"File: ""J:\082018-os-Sc-Wa\sc10-O.raw""	SpectrumID: ""20859""	scans: ""29158"""
GPPGESGAAGPSGPIG,3|Oxidation,"File: ""J:\082018-os-Sc-Wa\sc10-O.raw""	SpectrumID: ""12662""	scans: ""20270"""
GSDGSVGPVGPAGPIG,,"File: ""J:\082018-os-Sc-Wa\sc10-O.raw""	SpectrumID: ""21026""	scans: ""29336"""
GAQGPPGPQGVQGGK,6|Oxidation|9|Deamidated|12|Deamidated,"File: ""J:\082018-os-Sc-Wa\sc10-O.raw""	SpectrumID: ""5574""	scans: ""12453"""
AGEDGHPGKPGRPG,7|Oxidation|13|Oxidation,"File: ""J:\082018-os-Sc-Wa\sc10-O.raw""	SpectrumID: ""379""	scans: ""5461"""
PSGITGPPGPPGAAGK,8|Oxidation|11|Oxidation,"File: ""J:\082018-os-Sc-Wa\sc10-O.raw""	SpectrumID: ""7887""	scans: ""15037"""
GLLGAPGILGLPGSR,6|Oxidation|12|Oxidation,"File: ""J:\082018-os-Sc-Wa\sc10-O.raw""	SpectrumID: ""24965""	scans: ""33777"""
PGESGAAGPSGPIGSR,1|Oxidation,"File: ""J:\082018-os-Sc-Wa\sc10-O.raw""	SpectrumID: ""7064""	scans: ""14140"""
LGPVGNPGPAGPAGPR,6|Deamidated|7|Oxidation,"File: ""J:\082018-os-Sc-Wa\sc10-O.raw""	SpectrumID: ""11844""	scans: ""19391"""
GPSGITGPPGPPGAAGK,9|Oxidation|12|Oxidation,"File: ""J:\082018-os-Sc-Wa\sc10-O.raw""	SpectrumID: ""8191""	scans: ""15373"""
GLPGEFGLPGPAGPR,3|Oxidation|11|Oxidation,"File: ""J:\082018-os-Sc-Wa\sc10-O.raw""	SpectrumID: ""24256""	scans: ""32891"""
ELGPVGNPGPAGPAGPR,7|Deamidated|8|Oxidation,"File: ""J:\082018-os-Sc-Wa\sc10-O.raw""	SpectrumID: ""13158""	scans: ""20799"""
GPPGESGAAGPSGPIGSR,3|Oxidation,"File: ""J:\082018-os-Sc-Wa\sc10-O.raw""	SpectrumID: ""7742""	scans: ""14883"""
GPPGRDGQPGHKGER,3|Oxidation|8|Deamidated|9|Oxidation,"File: ""J:\082018-os-Sc-Wa\sc10-O.raw""	SpectrumID: ""299""	scans: ""5348"""
GELGPVGNPGPAGPAGPR,,"File: ""J:\082018-os-Sc-Wa\sc10-O.raw""	SpectrumID: ""13790""	scans: ""21498"""
GPIGSAGPPGFPGAPGPK,2|Oxidation|9|Oxidation|12|Oxidation|17|Oxidation,"File: ""J:\082018-os-Sc-Wa\sc10-O.raw""	SpectrumID: ""24557""	scans: ""33274"""
GPQGLLGAPGILGLPGSR,3|Deamidated|9|Oxidation|15|Oxidation,"File: ""J:\082018-os-Sc-Wa\sc10-O.raw""	SpectrumID: ""26511""	scans: ""35614"""
GPPGPSGITGPPGPPGAAGK,3|Oxidation|12|Oxidation|15|Oxidation,"File: ""J:\082018-os-Sc-Wa\sc10-O.raw""	SpectrumID: ""10002""	scans: ""17380"""
AGPQGLLGAPGILGLPGSR,10|Oxidation|16|Oxidation,"File: ""J:\082018-os-Sc-Wa\sc10-O.raw""	SpectrumID: ""25741""	scans: ""34709"""
TGPPGPSGITGPPGPPGAAGK,4|Oxidation|13|Oxidation|16|Oxidation,"File: ""J:\082018-os-Sc-Wa\sc10-O.raw""	SpectrumID: ""11081""	scans: ""18569"""
GPAGPIGSAGPPGFPGAPGPK,12|Oxidation|15|Oxidation|18|Oxidation,"File: ""J:\082018-os-Sc-Wa\sc10-O.raw""	SpectrumID: ""20621""	scans: ""28898"""
TAGPQGLLGAPGILGLPGSR,5|Deamidated|11|Oxidation|17|Oxidation,"File: ""J:\082018-os-Sc-Wa\sc10-O.raw""	SpectrumID: ""27132""	scans: ""36324"""
GERGPPGESGAAGPSGPIGSR,6|Oxidation,"File: ""J:\082018-os-Sc-Wa\sc10-O.raw""	SpectrumID: ""6259""	scans: ""13236"""
GSQGSQGPAGPPGPPGPPGPPG,3|Deamidated|6|Deamidated|12|Oxidation|15|Oxidation|18|Oxidation|21|Oxidation,"File: ""J:\082018-os-Sc-Wa\sc10-O.raw""	SpectrumID: ""11381""	scans: ""18897"""
GTAGPQGLLGAPGILGLPGSR,5|Oxidation|12|Oxidation|18|Oxidation,"File: ""J:\082018-os-Sc-Wa\sc10-O.raw""	SpectrumID: ""31921""	scans: ""44333"""
TGPPGPSGITGPPGPPGAAGKE,4|Oxidation|13|Oxidation|16|Oxidation,"File: ""J:\082018-os-Sc-Wa\sc10-O.raw""	SpectrumID: ""11059""	scans: ""18542"""
GSDGSVGPVGPAGPIGSAGPPGF,21|Oxidation,"File: ""J:\082018-os-Sc-Wa\sc10-O.raw""	SpectrumID: ""29307""	scans: ""39324"""
GAPGPDGNNGAQGPPGPQGVQGGK,3|Oxidation|15|Oxidation,"File: ""J:\082018-os-Sc-Wa\sc10-O.raw""	SpectrumID: ""6474""	scans: ""13472"""
VGPVGPAGPIGSAGPPGFPGAPGPK,16|Oxidation|19|Oxidation|24|Oxidation,"File: ""J:\082018-os-Sc-Wa\sc10-O.raw""	SpectrumID: ""19537""	scans: ""27700"""
GPPGTAGPQGLLGAPGILGLPGSR,3|Oxidation|9|Deamidated|15|Oxidation|21|Oxidation,"File: ""J:\082018-os-Sc-Wa\sc10-O.raw""	SpectrumID: ""27120""	scans: ""36311"""
AGPPGTAGPQGLLGAPGILGLPGSR,4|Oxidation|9|Oxidation|16|Oxidation|22|Oxidation,"File: ""J:\082018-os-Sc-Wa\sc10-O.raw""	SpectrumID: ""32051""	scans: ""44640"""
TAGPPGTAGPQGLLGAPGILGLPGSR,10|Oxidation|11|Deamidated|17|Oxidation|23|Oxidation,"File: ""J:\082018-os-Sc-Wa\sc10-O.raw""	SpectrumID: ""27277""	scans: ""36527"""
GSDGSVGPVGPAGPIGSAGPPGFPGAPGPK,21|Oxidation|27|Oxidation,"File: ""J:\082018-os-Sc-Wa\sc10-O.raw""	SpectrumID: ""23073""	scans: ""31550"""
GPSGEPGTAGPPGTAGPQGLLGAPGILGLPGSR,6|Oxidation|12|Oxidation|18|Deamidated|30|Oxidation,"File: ""J:\082018-os-Sc-Wa\sc10-O.raw""	SpectrumID: ""28376""	scans: ""37960"""
GPSGEPGTAGPPGTAGPQGLLGAPGILGLPGSRGER,6|Oxidation|12|Oxidation|24|Oxidation|30|Oxidation,"File: ""J:\082018-os-Sc-Wa\sc10-O.raw""	SpectrumID: ""21965""	scans: ""30349"""
GPPGAVGSPGVNGAPGEAGR,3|Oxidation|9|Oxidation|12|Deamidated|15|Oxidation,"File: ""J:\082018-os-Sc-Wa\sc10-O.raw""	SpectrumID: ""7041""	scans: ""14115"""
GEVGPAGPNGFAGPAGSAGQPGAK,,"File: ""J:\082018-os-Sc-Wa\sc10-O.raw""	SpectrumID: ""13546""	scans: ""21236"""
*TGEIGASGPPGFAGEKGPSGEPGTAGPPGTAGPQGLLGAPGILGLPGSR,10|Oxidation|18|Oxidation|22|Oxidation|28|Oxidation|34|Deamidated|40|Oxidation|46|Oxidation,"File: ""J:\082018-os-Sc-Wa\sc10-O.raw""	SpectrumID: ""25616""	scans: ""34566"""
XP_032741648.1 collagen alpha-1(II) chain [Rattus rattus]
VMGFPGPK,2|Oxidation|5|Oxidation,"File: ""J:\082018-os-Sc-Wa\sc10-O.raw""	SpectrumID: ""7909""	scans: ""15061"""
GPIGPPGPR,5|Oxidation|8|Oxidation,"File: ""J:\082018-os-Sc-Wa\sc10-O.raw""	SpectrumID: ""4595""	scans: ""11289"""
GVMGFPGPK,3|Oxidation|6|Oxidation,"File: ""J:\082018-os-Sc-Wa\sc10-O.raw""	SpectrumID: ""8716""	scans: ""15953"""
GLTGPIGPPGP,9|Oxidation,"File: ""J:\082018-os-Sc-Wa\sc10-O.raw""	SpectrumID: ""20082""	scans: ""28310"""
GLTGPIGPPGPA,9|Oxidation,"File: ""J:\082018-os-Sc-Wa\sc10-O.raw""	SpectrumID: ""19350""	scans: ""27495"""
FPGLPGPSGEPGK,2|Oxidation|5|Oxidation,"File: ""J:\082018-os-Sc-Wa\sc10-O.raw""	SpectrumID: ""13797""	scans: ""21505"""
FAGPPGADGQPGAK,5|Oxidation|10|Deamidated,"File: ""J:\082018-os-Sc-Wa\sc10-O.raw""	SpectrumID: ""8027""	scans: ""15192"""
GFPGLPGPSGEPGK,3|Oxidation|6|Oxidation|12|Oxidation,"File: ""J:\082018-os-Sc-Wa\sc10-O.raw""	SpectrumID: ""13438""	scans: ""21119"""
PAGFAGPPGADGQPGAK,8|Oxidation|13|Deamidated,"File: ""J:\082018-os-Sc-Wa\sc10-O.raw""	SpectrumID: ""10700""	scans: ""18152"""
GPAGFAGPPGADGQPGAK,9|Oxidation|14|Deamidated,"File: ""J:\082018-os-Sc-Wa\sc10-O.raw""	SpectrumID: ""11143""	scans: ""18636"""
GQPGVMGFPGPK,2|Deamidated|3|Oxidation|6|Oxidation|11|Oxidation,"File: ""J:\082018-os-Sc-Wa\sc10-O.raw""	SpectrumID: ""10019""	scans: ""17398"""
~GPAGPPGPAGK,6|Oxidation,"File: ""J:\082018-os-Sc-Wa\sc10-O.raw""	SpectrumID: ""5471""	scans: ""12324"""
GLTGPIGPPGPAGANGEK,9|Oxidation|15|Deamidated,"File: ""J:\082018-os-Sc-Wa\sc10-O.raw""	SpectrumID: ""13331""	scans: ""20991"""
XP_032756952.1 collagen alpha-2(V) chain [Rattus rattus]
GLTGNPGVQGPEGK,5|Deamidated|6|Oxidation|9|Deamidated,"File: ""J:\082018-os-Sc-Wa\sc10-O.raw""	SpectrumID: ""8402""	scans: ""15601"""
GTQGPPGATGFPGSAGR,3|Deamidated|6|Oxidation|12|Oxidation,"File: ""J:\082018-os-Sc-Wa\sc10-O.raw""	SpectrumID: ""9220""	scans: ""16511"""
DGEVGPSGPVGPPGLAGER,13|Oxidation,"File: ""J:\082018-os-Sc-Wa\sc10-O.raw""	SpectrumID: ""16805""	scans: ""24737"""
GSVGEAGPEGPPGEPGPPGPPGPPG,12|Oxidation|15|Oxidation|18|Oxidation|21|Oxidation|24|Oxidation,"File: ""J:\082018-os-Sc-Wa\sc10-O.raw""	SpectrumID: ""13196""	scans: ""20842"""
GDRGDPGPAGLPGSQGAPGTPGPVGAPGDAGQR,6|Oxidation|12|Oxidation|15|Deamidated|18|Oxidation|21|Oxidation|27|Oxidation|32|Deamidated,"File: ""J:\082018-os-Sc-Wa\sc10-O.raw""	SpectrumID: ""10380""	scans: ""17804"""
XP_032756951.1 collagen alpha-1(III) chain [Rattus rattus]
VMGFPGPK,2|Oxidation|5|Oxidation,"File: ""J:\082018-os-Sc-Wa\sc10-O.raw""	SpectrumID: ""7909""	scans: ""15061"""
GPIGPPGPR,5|Oxidation|8|Oxidation,"File: ""J:\082018-os-Sc-Wa\sc10-O.raw""	SpectrumID: ""4595""	scans: ""11289"""
GVMGFPGPK,3|Oxidation|6|Oxidation,"File: ""J:\082018-os-Sc-Wa\sc10-O.raw""	SpectrumID: ""8716""	scans: ""15953"""
GQPGVMGFPGPK,2|Deamidated|3|Oxidation|6|Oxidation|11|Oxidation,"File: ""J:\082018-os-Sc-Wa\sc10-O.raw""	SpectrumID: ""10019""	scans: ""17398"""
GSPGGPGAAGFPGGR,3|Oxidation|6|Oxidation|12|Oxidation,"File: ""J:\082018-os-Sc-Wa\sc10-O.raw""	SpectrumID: ""5430""	scans: ""12276"""
GDKGETGERGSNGIK,12|Deamidated,"File: ""J:\082018-os-Sc-Wa\sc10-O.raw""	SpectrumID: ""1665""	scans: ""7557"""
XP_032758870.1 collagen alpha-1(V) chain isoform X1 [Rattus rattus]
GPPGPMGPPGL,3|Oxidation|6|Oxidation,"File: ""J:\082018-os-Sc-Wa\sc10-O.raw""	SpectrumID: ""16732""	scans: ""24659"""
GPAGPMGLTGR,6|Oxidation,"File: ""J:\082018-os-Sc-Wa\sc10-O.raw""	SpectrumID: ""7537""	scans: ""14664"""
QAQAILQQAR,1|Deamidated|7|Deamidated,"File: ""J:\082018-os-Sc-Wa\sc10-O.raw""	SpectrumID: ""23325""	scans: ""31838"""
RGPPGPAGPEGR,4|Oxidation,"File: ""J:\082018-os-Sc-Wa\sc10-O.raw""	SpectrumID: ""2034""	scans: ""8117"""
GPNGPQGPTGFPGPK,3|Deamidated|12|Oxidation,"File: ""J:\082018-os-Sc-Wa\sc10-O.raw""	SpectrumID: ""11271""	scans: ""18780"""
TGPIGPQGAPGKPGPDGLR,10|Oxidation|15|Oxidation,"File: ""J:\082018-os-Sc-Wa\sc10-O.raw""	SpectrumID: ""8270""	scans: ""15460"""
TGPPGPPGVVGPQGPTGETGPMGER,4|Oxidation|7|Oxidation|22|Oxidation,"File: ""J:\082018-os-Sc-Wa\sc10-O.raw""	SpectrumID: ""12620""	scans: ""20225"""
LLLLLLL,,"File: ""J:\082018-os-Sc-Wa\sc10-O.raw""	SpectrumID: ""23606""	scans: ""32150"""
Taxonomic match: Rattus norvegicus Average Score= [0.39978268]
Containing these species:Rattus norvegicus
NP_037061.2 collagen alpha-1(II) chain isoform 2 precursor [Rattus norvegicus]
VMGFPGPK,2|Oxidation|5|Oxidation,"File: ""J:\082018-os-Sc-Wa\sc10-O.raw""	SpectrumID: ""7909""	scans: ""15061"""
GPIGPPGPR,5|Oxidation|8|Oxidation,"File: ""J:\082018-os-Sc-Wa\sc10-O.raw""	SpectrumID: ""4595""	scans: ""11289"""
GVMGFPGPK,3|Oxidation|6|Oxidation,"File: ""J:\082018-os-Sc-Wa\sc10-O.raw""	SpectrumID: ""8716""	scans: ""15953"""
GLTGPIGPPGP,9|Oxidation,"File: ""J:\082018-os-Sc-Wa\sc10-O.raw""	SpectrumID: ""20082""	scans: ""28310"""
GLTGPIGPPGPA,9|Oxidation,"File: ""J:\082018-os-Sc-Wa\sc10-O.raw""	SpectrumID: ""19350""	scans: ""27495"""
FPGLPGPSGEPGK,2|Oxidation|5|Oxidation,"File: ""J:\082018-os-Sc-Wa\sc10-O.raw""	SpectrumID: ""13797""	scans: ""21505"""
FAGPPGADGQPGAK,5|Oxidation|10|Deamidated,"File: ""J:\082018-os-Sc-Wa\sc10-O.raw""	SpectrumID: ""8027""	scans: ""15192"""
GFPGLPGPSGEPGK,3|Oxidation|6|Oxidation|12|Oxidation,"File: ""J:\082018-os-Sc-Wa\sc10-O.raw""	SpectrumID: ""13438""	scans: ""21119"""
PAGFAGPPGADGQPGAK,8|Oxidation|13|Deamidated,"File: ""J:\082018-os-Sc-Wa\sc10-O.raw""	SpectrumID: ""10700""	scans: ""18152"""
GPAGFAGPPGADGQPGAK,9|Oxidation|14|Deamidated,"File: ""J:\082018-os-Sc-Wa\sc10-O.raw""	SpectrumID: ""11143""	scans: ""18636"""
GQPGVMGFPGPK,2|Deamidated|3|Oxidation|6|Oxidation|11|Oxidation,"File: ""J:\082018-os-Sc-Wa\sc10-O.raw""	SpectrumID: ""10019""	scans: ""17398"""
~GPAGPPGPAGK,6|Oxidation,"File: ""J:\082018-os-Sc-Wa\sc10-O.raw""	SpectrumID: ""5471""	scans: ""12324"""
GLTGPIGPPGPAGANGEK,9|Oxidation|15|Deamidated,"File: ""J:\082018-os-Sc-Wa\sc10-O.raw""	SpectrumID: ""13331""	scans: ""20991"""
NP_445808.2 collagen alpha-2(I) chain precursor [Rattus norvegicus]
IGFPGPK,4|Oxidation,"File: ""J:\082018-os-Sc-Wa\sc10-O.raw""	SpectrumID: ""9608""	scans: ""16933"""
GAAGIPGGK,6|Oxidation,"File: ""J:\082018-os-Sc-Wa\sc10-O.raw""	SpectrumID: ""1987""	scans: ""8062"""
GDQGPVGR,3|Deamidated,"File: ""J:\082018-os-Sc-Wa\sc10-O.raw""	SpectrumID: ""2529""	scans: ""8802"""
GVVGPQGAR,6|Deamidated,"File: ""J:\082018-os-Sc-Wa\sc10-O.raw""	SpectrumID: ""5062""	scans: ""11855"""
VGPVGAVGPR,,"File: ""J:\082018-os-Sc-Wa\sc10-O.raw""	SpectrumID: ""9370""	scans: ""16671"""
~LGIAGPPGAR,7|Oxidation,"File: ""J:\082018-os-Sc-Wa\sc10-O.raw""	SpectrumID: ""20507""	scans: ""28773"""
PGILGLPGSR,1|Oxidation|7|Oxidation,"File: ""J:\082018-os-Sc-Wa\sc10-O.raw""	SpectrumID: ""26478""	scans: ""35569"""
GEVGPAGPNGF,,"File: ""J:\082018-os-Sc-Wa\sc10-O.raw""	SpectrumID: ""18189""	scans: ""26219"""
LVGEPGPAGSK,5|Oxidation,"File: ""J:\082018-os-Sc-Wa\sc10-O.raw""	SpectrumID: ""6814""	scans: ""13865"""
GEQGPAGPPGF,9|Oxidation,"File: ""J:\082018-os-Sc-Wa\sc10-O.raw""	SpectrumID: ""16191""	scans: ""24082"""
GLVGEPGPAGSK,6|Oxidation,"File: ""J:\082018-os-Sc-Wa\sc10-O.raw""	SpectrumID: ""6744""	scans: ""13778"""
GEQGPAGPPGFQ,9|Oxidation|12|Deamidated,"File: ""J:\082018-os-Sc-Wa\sc10-O.raw""	SpectrumID: ""15242""	scans: ""23062"""
GFPGTPGLPGFK,3|Oxidation|6|Oxidation|9|Oxidation,"File: ""J:\082018-os-Sc-Wa\sc10-O.raw""	SpectrumID: ""17441""	scans: ""25417"""
LGAPGILGLPGSR,4|Oxidation|10|Oxidation,"File: ""J:\082018-os-Sc-Wa\sc10-O.raw""	SpectrumID: ""18987""	scans: ""27106"""
GHPGKPGRPGER,3|Oxidation|9|Oxidation,"File: ""J:\082018-os-Sc-Wa\sc10-O.raw""	SpectrumID: ""285""	scans: ""5321"""
GFPGTPGLPGFKG,3|Oxidation|6|Oxidation|9|Oxidation,"File: ""J:\082018-os-Sc-Wa\sc10-O.raw""	SpectrumID: ""16922""	scans: ""24862"""
PGEFGLPGPAGPR,1|Oxidation|7|Oxidation,"File: ""J:\082018-os-Sc-Wa\sc10-O.raw""	SpectrumID: ""18470""	scans: ""26541"""
GEVGPAGPNGFAGPA,9|Deamidated,"File: ""J:\082018-os-Sc-Wa\sc10-O.raw""	SpectrumID: ""20859""	scans: ""29158"""
GPPGESGAAGPSGPIG,3|Oxidation,"File: ""J:\082018-os-Sc-Wa\sc10-O.raw""	SpectrumID: ""12662""	scans: ""20270"""
GSDGSVGPVGPAGPIG,,"File: ""J:\082018-os-Sc-Wa\sc10-O.raw""	SpectrumID: ""21026""	scans: ""29336"""
GAQGPPGPQGVQGGK,6|Oxidation|9|Deamidated|12|Deamidated,"File: ""J:\082018-os-Sc-Wa\sc10-O.raw""	SpectrumID: ""5574""	scans: ""12453"""
AGEDGHPGKPGRPG,7|Oxidation|13|Oxidation,"File: ""J:\082018-os-Sc-Wa\sc10-O.raw""	SpectrumID: ""379""	scans: ""5461"""
PSGITGPPGPPGAAGK,8|Oxidation|11|Oxidation,"File: ""J:\082018-os-Sc-Wa\sc10-O.raw""	SpectrumID: ""7887""	scans: ""15037"""
GLLGAPGILGLPGSR,6|Oxidation|12|Oxidation,"File: ""J:\082018-os-Sc-Wa\sc10-O.raw""	SpectrumID: ""24965""	scans: ""33777"""
PGESGAAGPSGPIGSR,1|Oxidation,"File: ""J:\082018-os-Sc-Wa\sc10-O.raw""	SpectrumID: ""7064""	scans: ""14140"""
LGPVGNPGPAGPAGPR,6|Deamidated|7|Oxidation,"File: ""J:\082018-os-Sc-Wa\sc10-O.raw""	SpectrumID: ""11844""	scans: ""19391"""
GPSGITGPPGPPGAAGK,9|Oxidation|12|Oxidation,"File: ""J:\082018-os-Sc-Wa\sc10-O.raw""	SpectrumID: ""8191""	scans: ""15373"""
GLPGEFGLPGPAGPR,3|Oxidation|11|Oxidation,"File: ""J:\082018-os-Sc-Wa\sc10-O.raw""	SpectrumID: ""24256""	scans: ""32891"""
ELGPVGNPGPAGPAGPR,7|Deamidated|8|Oxidation,"File: ""J:\082018-os-Sc-Wa\sc10-O.raw""	SpectrumID: ""13158""	scans: ""20799"""
GPPGESGAAGPSGPIGSR,3|Oxidation,"File: ""J:\082018-os-Sc-Wa\sc10-O.raw""	SpectrumID: ""7742""	scans: ""14883"""
GPPGRDGQPGHKGER,3|Oxidation|8|Deamidated|9|Oxidation,"File: ""J:\082018-os-Sc-Wa\sc10-O.raw""	SpectrumID: ""299""	scans: ""5348"""
GELGPVGNPGPAGPAGPR,,"File: ""J:\082018-os-Sc-Wa\sc10-O.raw""	SpectrumID: ""13790""	scans: ""21498"""
GPIGSAGPPGFPGAPGPK,2|Oxidation|9|Oxidation|12|Oxidation|17|Oxidation,"File: ""J:\082018-os-Sc-Wa\sc10-O.raw""	SpectrumID: ""24557""	scans: ""33274"""
GPQGLLGAPGILGLPGSR,3|Deamidated|9|Oxidation|15|Oxidation,"File: ""J:\082018-os-Sc-Wa\sc10-O.raw""	SpectrumID: ""26511""	scans: ""35614"""
GPPGPSGITGPPGPPGAAGK,3|Oxidation|12|Oxidation|15|Oxidation,"File: ""J:\082018-os-Sc-Wa\sc10-O.raw""	SpectrumID: ""10002""	scans: ""17380"""
AGPQGLLGAPGILGLPGSR,10|Oxidation|16|Oxidation,"File: ""J:\082018-os-Sc-Wa\sc10-O.raw""	SpectrumID: ""25741""	scans: ""34709"""
TGPPGPSGITGPPGPPGAAGK,4|Oxidation|13|Oxidation|16|Oxidation,"File: ""J:\082018-os-Sc-Wa\sc10-O.raw""	SpectrumID: ""11081""	scans: ""18569"""
GPAGPIGSAGPPGFPGAPGPK,12|Oxidation|15|Oxidation|18|Oxidation,"File: ""J:\082018-os-Sc-Wa\sc10-O.raw""	SpectrumID: ""20621""	scans: ""28898"""
TAGPQGLLGAPGILGLPGSR,5|Deamidated|11|Oxidation|17|Oxidation,"File: ""J:\082018-os-Sc-Wa\sc10-O.raw""	SpectrumID: ""27132""	scans: ""36324"""
GERGPPGESGAAGPSGPIGSR,6|Oxidation,"File: ""J:\082018-os-Sc-Wa\sc10-O.raw""	SpectrumID: ""6259""	scans: ""13236"""
GSQGSQGPAGPPGPPGPPGPPG,3|Deamidated|6|Deamidated|12|Oxidation|15|Oxidation|18|Oxidation|21|Oxidation,"File: ""J:\082018-os-Sc-Wa\sc10-O.raw""	SpectrumID: ""11381""	scans: ""18897"""
GTAGPQGLLGAPGILGLPGSR,5|Oxidation|12|Oxidation|18|Oxidation,"File: ""J:\082018-os-Sc-Wa\sc10-O.raw""	SpectrumID: ""31921""	scans: ""44333"""
TGPPGPSGITGPPGPPGAAGKE,4|Oxidation|13|Oxidation|16|Oxidation,"File: ""J:\082018-os-Sc-Wa\sc10-O.raw""	SpectrumID: ""11059""	scans: ""18542"""
GSDGSVGPVGPAGPIGSAGPPGF,21|Oxidation,"File: ""J:\082018-os-Sc-Wa\sc10-O.raw""	SpectrumID: ""29307""	scans: ""39324"""
GAPGPDGNNGAQGPPGPQGVQGGK,3|Oxidation|15|Oxidation,"File: ""J:\082018-os-Sc-Wa\sc10-O.raw""	SpectrumID: ""6474""	scans: ""13472"""
VGPVGPAGPIGSAGPPGFPGAPGPK,16|Oxidation|19|Oxidation|24|Oxidation,"File: ""J:\082018-os-Sc-Wa\sc10-O.raw""	SpectrumID: ""19537""	scans: ""27700"""
GPPGTAGPQGLLGAPGILGLPGSR,3|Oxidation|9|Deamidated|15|Oxidation|21|Oxidation,"File: ""J:\082018-os-Sc-Wa\sc10-O.raw""	SpectrumID: ""27120""	scans: ""36311"""
GSDGSVGPVGPAGPIGSAGPPGFPGAPGPK,21|Oxidation|27|Oxidation,"File: ""J:\082018-os-Sc-Wa\sc10-O.raw""	SpectrumID: ""23073""	scans: ""31550"""
GPPGAVGSPGVNGAPGEAGR,3|Oxidation|9|Oxidation|12|Deamidated|15|Oxidation,"File: ""J:\082018-os-Sc-Wa\sc10-O.raw""	SpectrumID: ""7041""	scans: ""14115"""
GEVGPAGPNGFAGPAGSAGQPGAK,,"File: ""J:\082018-os-Sc-Wa\sc10-O.raw""	SpectrumID: ""13546""	scans: ""21236"""
GTTGPPGTAGPQGLLGAPGILGLPGSR,5|Oxidation|6|Oxidation|12|Deamidated|18|Oxidation|24|Oxidation,"File: ""J:\082018-os-Sc-Wa\sc10-O.raw""	SpectrumID: ""31833""	scans: ""44106"""
ENGIVGPTGPVGAAGPSGPNGPPGPAGSR,20|Deamidated|25|Oxidation,"File: ""J:\082018-os-Sc-Wa\sc10-O.raw""	SpectrumID: ""21260""	scans: ""29590"""
GENGIVGPTGPVGAAGPSGPNGPPGPAGSR,21|Deamidated|24|Oxidation,"File: ""J:\082018-os-Sc-Wa\sc10-O.raw""	SpectrumID: ""15358""	scans: ""23186"""
*TGEIGASGPPGFAGEKGPSGEPGTTGPPGTAGPQGLLGAPGILGLPGSR,27|Oxidation|28|Oxidation|33|Oxidation|34|Deamidated|40|Oxidation|46|Oxidation,"File: ""J:\082018-os-Sc-Wa\sc10-O.raw""	SpectrumID: ""24956""	scans: ""33767"""
NP_445756.1 collagen alpha-1(I) chain precursor [Rattus norvegicus]
AAGLPGPK,5|Oxidation,"File: ""J:\082018-os-Sc-Wa\sc10-O.raw""	SpectrumID: ""4273""	scans: ""10910"""
PAGPQGPR,5|Deamidated,"File: ""J:\082018-os-Sc-Wa\sc10-O.raw""	SpectrumID: ""2521""	scans: ""8786"""
~PPGPAGPR,5|Deamidated,"File: ""J:\082018-os-Sc-Wa\sc10-O.raw""	SpectrumID: ""2521""	scans: ""8786"""
GAAGLPGPK,6|Oxidation,"File: ""J:\082018-os-Sc-Wa\sc10-O.raw""	SpectrumID: ""5181""	scans: ""11988"""
GPAGPQGPR,,"File: ""J:\082018-os-Sc-Wa\sc10-O.raw""	SpectrumID: ""1977""	scans: ""8051"""
VVGLPGQR,5|Oxidation|7|Deamidated,"File: ""J:\082018-os-Sc-Wa\sc10-O.raw""	SpectrumID: ""8255""	scans: ""15443"""
GFSGLDGAK,,"File: ""J:\082018-os-Sc-Wa\sc10-O.raw""	SpectrumID: ""9394""	scans: ""16703"""
VMGFPGPK,2|Oxidation|5|Oxidation,"File: ""J:\082018-os-Sc-Wa\sc10-O.raw""	SpectrumID: ""7909""	scans: ""15061"""
PPGAVGPAGK,2|Oxidation,"File: ""J:\082018-os-Sc-Wa\sc10-O.raw""	SpectrumID: ""7292""	scans: ""14386"""
~APGPVGPAGK,2|Oxidation,"File: ""J:\082018-os-Sc-Wa\sc10-O.raw""	SpectrumID: ""7292""	scans: ""14386"""
GPIGPPGPR,5|Oxidation|8|Oxidation,"File: ""J:\082018-os-Sc-Wa\sc10-O.raw""	SpectrumID: ""4595""	scans: ""11289"""
PGADGVAGPK,1|Oxidation,"File: ""J:\082018-os-Sc-Wa\sc10-O.raw""	SpectrumID: ""10437""	scans: ""17865"""
GVMGFPGPK,3|Oxidation|6|Oxidation,"File: ""J:\082018-os-Sc-Wa\sc10-O.raw""	SpectrumID: ""8716""	scans: ""15953"""
QGPSGASGER,,"File: ""J:\082018-os-Sc-Wa\sc10-O.raw""	SpectrumID: ""1565""	scans: ""7351"""
LAGPPGESGR,5|Oxidation,"File: ""J:\082018-os-Sc-Wa\sc10-O.raw""	SpectrumID: ""3234""	scans: ""9653"""
GVVGLPGQRG,6|Oxidation|8|Deamidated,"File: ""J:\082018-os-Sc-Wa\sc10-O.raw""	SpectrumID: ""10885""	scans: ""18354"""
GLTGPIGPPGP,9|Oxidation,"File: ""J:\082018-os-Sc-Wa\sc10-O.raw""	SpectrumID: ""20082""	scans: ""28310"""
AGVMGFPGPK,4|Oxidation|7|Oxidation,"File: ""J:\082018-os-Sc-Wa\sc10-O.raw""	SpectrumID: ""9406""	scans: ""16717"""
GPPGPMGPPGL,3|Oxidation|6|Oxidation,"File: ""J:\082018-os-Sc-Wa\sc10-O.raw""	SpectrumID: ""16732""	scans: ""24659"""
PGPPGAVGPAGK,1|Oxidation,"File: ""J:\082018-os-Sc-Wa\sc10-O.raw""	SpectrumID: ""9076""	scans: ""16354"""
~PGAPGPVGPAGK,1|Oxidation,"File: ""J:\082018-os-Sc-Wa\sc10-O.raw""	SpectrumID: ""9076""	scans: ""16354"""
PIGNVGAPGPK,8|Oxidation,"File: ""J:\082018-os-Sc-Wa\sc10-O.raw""	SpectrumID: ""6467""	scans: ""13465"""
GLTGPIGPPGPA,9|Oxidation,"File: ""J:\082018-os-Sc-Wa\sc10-O.raw""	SpectrumID: ""19350""	scans: ""27495"""
VPGPMGPSGPR,5|Oxidation,"File: ""J:\082018-os-Sc-Wa\sc10-O.raw""	SpectrumID: ""5940""	scans: ""12851"""
GLTGSPGSPGPD,6|Oxidation|9|Oxidation,"File: ""J:\082018-os-Sc-Wa\sc10-O.raw""	SpectrumID: ""7952""	scans: ""15107"""
GPPGPMGPPGLA,5|Oxidation|6|Oxidation,"File: ""J:\082018-os-Sc-Wa\sc10-O.raw""	SpectrumID: ""15781""	scans: ""23643"""
GPIGNVGAPGPK,11|Oxidation,"File: ""J:\082018-os-Sc-Wa\sc10-O.raw""	SpectrumID: ""7915""	scans: ""15067"""
TGSPGSPGPDGK,4|Oxidation|9|Oxidation,"File: ""J:\082018-os-Sc-Wa\sc10-O.raw""	SpectrumID: ""1271""	scans: ""6821"""
GFPGADGVAGPK,3|Oxidation,"File: ""J:\082018-os-Sc-Wa\sc10-O.raw""	SpectrumID: ""10475""	scans: ""17906"""
GNSGEPGAPGNK,2|Deamidated|9|Oxidation|11|Deamidated,"File: ""J:\082018-os-Sc-Wa\sc10-O.raw""	SpectrumID: ""202""	scans: ""4318"""
GVQGPPGPAGPR,6|Oxidation,"File: ""J:\082018-os-Sc-Wa\sc10-O.raw""	SpectrumID: ""5515""	scans: ""12377"""
TGPPGPAGQDGR,4|Oxidation,"File: ""J:\082018-os-Sc-Wa\sc10-O.raw""	SpectrumID: ""2396""	scans: ""8621"""
GADGSPGKDGVR,6|Oxidation,"File: ""J:\082018-os-Sc-Wa\sc10-O.raw""	SpectrumID: ""988""	scans: ""6255"""
EGSPGAEGSPGR,4|Oxidation|10|Oxidation,"File: ""J:\082018-os-Sc-Wa\sc10-O.raw""	SpectrumID: ""1176""	scans: ""6628"""
GAPGAPGPVGPAGK,,"File: ""J:\082018-os-Sc-Wa\sc10-O.raw""	SpectrumID: ""7605""	scans: ""14737"""
GPPGPMGPPGLAG,3|Oxidation|6|Oxidation,"File: ""J:\082018-os-Sc-Wa\sc10-O.raw""	SpectrumID: ""15615""	scans: ""23460"""
GLPGTAGLPGMK,3|Oxidation|9|Oxidation|11|Oxidation,"File: ""J:\082018-os-Sc-Wa\sc10-O.raw""	SpectrumID: ""9808""	scans: ""17163"""
GVPGPPGAVGPAGK,,"File: ""J:\082018-os-Sc-Wa\sc10-O.raw""	SpectrumID: ""10741""	scans: ""18196"""
GQAGVMGFPGPK,2|Deamidated|6|Oxidation,"File: ""J:\082018-os-Sc-Wa\sc10-O.raw""	SpectrumID: ""11815""	scans: ""19360"""
NGDDGEAGKPGR,,"File: ""J:\082018-os-Sc-Wa\sc10-O.raw""	SpectrumID: ""820""	scans: ""6040"""
GANGAPGIAGAPGF,3|Deamidated|6|Oxidation|12|Oxidation,"File: ""J:\082018-os-Sc-Wa\sc10-O.raw""	SpectrumID: ""20388""	scans: ""28639"""
PGAPGNKGDTGAK,1|Oxidation|4|Oxidation|6|Deamidated,"File: ""J:\082018-os-Sc-Wa\sc10-O.raw""	SpectrumID: ""1836""	scans: ""7869"""
GLTGSPGSPGPDGK,6|Oxidation,"File: ""J:\082018-os-Sc-Wa\sc10-O.raw""	SpectrumID: ""5424""	scans: ""12268"""
GDKGETGEQGDR,,"File: ""J:\082018-os-Sc-Wa\sc10-O.raw""	SpectrumID: ""498""	scans: ""5610"""
GPPGPMGPPGLAGP,3|Oxidation|6|Oxidation|9|Oxidation,"File: ""J:\082018-os-Sc-Wa\sc10-O.raw""	SpectrumID: ""16555""	scans: ""24470"""
PGTPGPQGIAGQR,1|Oxidation|7|Deamidated|12|Deamidated,"File: ""J:\082018-os-Sc-Wa\sc10-O.raw""	SpectrumID: ""11997""	scans: ""19554"""
EQGPSGASGPAGPR,,"File: ""J:\082018-os-Sc-Wa\sc10-O.raw""	SpectrumID: ""4882""	scans: ""11633"""
FPGLPGPSGEPGK,2|Oxidation|5|Oxidation,"File: ""J:\082018-os-Sc-Wa\sc10-O.raw""	SpectrumID: ""13797""	scans: ""21505"""
FAGPPGADGQPGAK,5|Oxidation|10|Deamidated,"File: ""J:\082018-os-Sc-Wa\sc10-O.raw""	SpectrumID: ""8027""	scans: ""15192"""
PPGPIGNVGAPGPK,2|Oxidation|7|Deamidated|11|Oxidation,"File: ""J:\082018-os-Sc-Wa\sc10-O.raw""	SpectrumID: ""10482""	scans: ""17913"""
GLPGPPGAPGPQGF,3|Oxidation|6|Oxidation|9|Oxidation,"File: ""J:\082018-os-Sc-Wa\sc10-O.raw""	SpectrumID: ""19226""	scans: ""27361"""
GDKGETGEQGDRG,9|Deamidated,"File: ""J:\082018-os-Sc-Wa\sc10-O.raw""	SpectrumID: ""669""	scans: ""5846"""
AGPPGATGFPGAAGR,4|Oxidation|10|Oxidation,"File: ""J:\082018-os-Sc-Wa\sc10-O.raw""	SpectrumID: ""9128""	scans: ""16413"""
GEQGPSGASGPAGPR,3|Deamidated,"File: ""J:\082018-os-Sc-Wa\sc10-O.raw""	SpectrumID: ""4740""	scans: ""11449"""
GFPGLPGPSGEPGK,3|Oxidation|6|Oxidation|12|Oxidation,"File: ""J:\082018-os-Sc-Wa\sc10-O.raw""	SpectrumID: ""13438""	scans: ""21119"""
GPPGPMGPPGLAGPP,3|Oxidation|6|Oxidation|15|Oxidation,"File: ""J:\082018-os-Sc-Wa\sc10-O.raw""	SpectrumID: ""17154""	scans: ""25110"""
GPPGPIGNVGAPGPK,3|Oxidation|8|Deamidated|12|Oxidation,"File: ""J:\082018-os-Sc-Wa\sc10-O.raw""	SpectrumID: ""10663""	scans: ""18112"""
GANGAPGIAGAPGFPG,3|Deamidated|6|Oxidation|12|Oxidation|15|Oxidation,"File: ""J:\082018-os-Sc-Wa\sc10-O.raw""	SpectrumID: ""18496""	scans: ""26581"""
GVPGPPGAVGPAGKDG,3|Oxidation|6|Oxidation,"File: ""J:\082018-os-Sc-Wa\sc10-O.raw""	SpectrumID: ""7922""	scans: ""15075"""
GEPGAPGNKGDTGAK,6|Oxidation|8|Deamidated,"File: ""J:\082018-os-Sc-Wa\sc10-O.raw""	SpectrumID: ""1910""	scans: ""7966"""
GAPGAPGAPGPVGPAGK,3|Oxidation|6|Oxidation,"File: ""J:\082018-os-Sc-Wa\sc10-O.raw""	SpectrumID: ""7262""	scans: ""14351"""
LNGLPGPIGPPGPR,2|Deamidated|5|Oxidation|11|Oxidation|13|Oxidation,"File: ""J:\082018-os-Sc-Wa\sc10-O.raw""	SpectrumID: ""16654""	scans: ""24576"""
GEPGPPGPAGAAGPAGN,3|Oxidation|6|Oxidation,"File: ""J:\082018-os-Sc-Wa\sc10-O.raw""	SpectrumID: ""9271""	scans: ""16565"""
GDKGETGEQGDRGI,9|Deamidated,"File: ""J:\082018-os-Sc-Wa\sc10-O.raw""	SpectrumID: ""3165""	scans: ""9571"""
GPPGPMGPPGLAGPPG,3|Oxidation|5|Oxidation|6|Oxidation|15|Oxidation,"File: ""J:\082018-os-Sc-Wa\sc10-O.raw""	SpectrumID: ""17485""	scans: ""25463"""
MGPPGLAGPPGESGR,1|Oxidation|4|Oxidation|10|Oxidation,"File: ""J:\082018-os-Sc-Wa\sc10-O.raw""	SpectrumID: ""8305""	scans: ""15497"""
GEPGEPGASGPMGPR,3|Oxidation|6|Oxidation|12|Oxidation,"File: ""J:\082018-os-Sc-Wa\sc10-O.raw""	SpectrumID: ""3368""	scans: ""9830"""
NGAPGIAGAPGFPGAR,1|Deamidated|4|Oxidation|10|Oxidation|13|Oxidation,"File: ""J:\082018-os-Sc-Wa\sc10-O.raw""	SpectrumID: ""16851""	scans: ""24786"""
GETGPAGRPGEVGPPG,9|Oxidation|15|Oxidation,"File: ""J:\082018-os-Sc-Wa\sc10-O.raw""	SpectrumID: ""5465""	scans: ""12318"""
PGEVGPPGPPGPAGEK,1|Oxidation|7|Oxidation,"File: ""J:\082018-os-Sc-Wa\sc10-O.raw""	SpectrumID: ""8069""	scans: ""15243"""
SGEPGAPGNKGDTGAK,4|Oxidation|7|Oxidation|9|Deamidated,"File: ""J:\082018-os-Sc-Wa\sc10-O.raw""	SpectrumID: ""847""	scans: ""6073"""
PAGFAGPPGADGQPGAK,8|Oxidation|13|Deamidated,"File: ""J:\082018-os-Sc-Wa\sc10-O.raw""	SpectrumID: ""10700""	scans: ""18152"""
GPPGPMGPPGLAGPPGE,5|Oxidation|6|Oxidation,"File: ""J:\082018-os-Sc-Wa\sc10-O.raw""	SpectrumID: ""19169""	scans: ""27300"""
GAAGPAGNPGADGQPGAK,8|Deamidated|9|Oxidation|14|Deamidated|15|Oxidation,"File: ""J:\082018-os-Sc-Wa\sc10-O.raw""	SpectrumID: ""2664""	scans: ""9000"""
ANGAPGIAGAPGFPGAR,2|Deamidated|5|Oxidation|11|Oxidation|14|Oxidation,"File: ""J:\082018-os-Sc-Wa\sc10-O.raw""	SpectrumID: ""13400""	scans: ""21077"""
DGLNGLPGPIGPPGPR,4|Deamidated|15|Oxidation,"File: ""J:\082018-os-Sc-Wa\sc10-O.raw""	SpectrumID: ""23687""	scans: ""32238"""
GDRGDAGPKGADGSPGK,15|Oxidation,"File: ""J:\082018-os-Sc-Wa\sc10-O.raw""	SpectrumID: ""490""	scans: ""5599"""
GETGPAGRPGEVGPPGP,9|Oxidation|15|Oxidation,"File: ""J:\082018-os-Sc-Wa\sc10-O.raw""	SpectrumID: ""7820""	scans: ""14966"""
GPAGFAGPPGADGQPGAK,9|Oxidation|14|Deamidated,"File: ""J:\082018-os-Sc-Wa\sc10-O.raw""	SpectrumID: ""11143""	scans: ""18636"""
GLTGPIGPPGPAGAPGDK,9|Oxidation,"File: ""J:\082018-os-Sc-Wa\sc10-O.raw""	SpectrumID: ""14566""	scans: ""22339"""
GSPGEQGPSGASGPAGPR,3|Oxidation|6|Deamidated,"File: ""J:\082018-os-Sc-Wa\sc10-O.raw""	SpectrumID: ""5058""	scans: ""11850"""
GANGAPGIAGAPGFPGAR,6|Oxidation|12|Oxidation|15|Oxidation,"File: ""J:\082018-os-Sc-Wa\sc10-O.raw""	SpectrumID: ""12495""	scans: ""20092"""
EQGVPGDLGAPGPSGAR,5|Oxidation|13|Oxidation,"File: ""J:\082018-os-Sc-Wa\sc10-O.raw""	SpectrumID: ""15763""	scans: ""23624"""
NGDDGEAGKPGRPGER,13|Oxidation,"File: ""J:\082018-os-Sc-Wa\sc10-O.raw""	SpectrumID: ""682""	scans: ""5863"""
GNSGEPGAPGNKGDTGAK,2|Deamidated|9|Oxidation|11|Deamidated,"File: ""J:\082018-os-Sc-Wa\sc10-O.raw""	SpectrumID: ""2039""	scans: ""8124"""
GPPGAPGAPGAPGPVGPAGK,3|Oxidation|9|Oxidation,"File: ""J:\082018-os-Sc-Wa\sc10-O.raw""	SpectrumID: ""9765""	scans: ""17109"""
GSPGEAGRPGEAGLPGAK,3|Oxidation|9|Oxidation|15|Oxidation,"File: ""J:\082018-os-Sc-Wa\sc10-O.raw""	SpectrumID: ""3223""	scans: ""9639"""
PGPMGPPGLAGPPGESGR,1|Oxidation|4|Oxidation|13|Oxidation,"File: ""J:\082018-os-Sc-Wa\sc10-O.raw""	SpectrumID: ""11510""	scans: ""19034"""
GAPGDRGEPGPPGPAGFAG,3|Oxidation|9|Oxidation|12|Oxidation,"File: ""J:\082018-os-Sc-Wa\sc10-O.raw""	SpectrumID: ""11170""	scans: ""18665"""
GPPGEPGEPGASGPMGPR,3|Oxidation|6|Oxidation|9|Oxidation|14|Oxidation|15|Oxidation,"File: ""J:\082018-os-Sc-Wa\sc10-O.raw""	SpectrumID: ""5036""	scans: ""11824"""
GEPGSPGENGAPGQMGPR,6|Oxidation|12|Oxidation|14|Deamidated|15|Oxidation,"File: ""J:\082018-os-Sc-Wa\sc10-O.raw""	SpectrumID: ""3543""	scans: ""10044"""
PGEQGVPGDLGAPGPSGAR,1|Oxidation|15|Oxidation,"File: ""J:\082018-os-Sc-Wa\sc10-O.raw""	SpectrumID: ""11490""	scans: ""19013"""
GPAGAAGPAGNPGADGQPGAK,11|Deamidated|12|Oxidation|17|Deamidated|18|Oxidation,"File: ""J:\082018-os-Sc-Wa\sc10-O.raw""	SpectrumID: ""4760""	scans: ""11471"""
KGNSGEPGAPGNKGDTGAK,3|Deamidated|7|Oxidation|10|Oxidation|12|Deamidated,"File: ""J:\082018-os-Sc-Wa\sc10-O.raw""	SpectrumID: ""459""	scans: ""5564"""
GLTGPIGPPGPAGAPGDKGE,9|Oxidation|15|Oxidation,"File: ""J:\082018-os-Sc-Wa\sc10-O.raw""	SpectrumID: ""13840""	scans: ""21551"""
GPAGPQGPRGDKGETGEQG,6|Deamidated|18|Deamidated,"File: ""J:\082018-os-Sc-Wa\sc10-O.raw""	SpectrumID: ""2837""	scans: ""9211"""
GPPGPMGPPGLAGPPGESGR,3|Oxidation|6|Oxidation,"File: ""J:\082018-os-Sc-Wa\sc10-O.raw""	SpectrumID: ""13401""	scans: ""21078"""
GEPGSPGENGAPGQMGPRG,3|Oxidation|6|Oxidation|9|Deamidated|12|Oxidation|14|Deamidated|15|Oxidation,"File: ""J:\082018-os-Sc-Wa\sc10-O.raw""	SpectrumID: ""3435""	scans: ""9911"""
GETGPAGRPGEVGPPGPPGP,9|Oxidation|15|Oxidation|18|Oxidation,"File: ""J:\082018-os-Sc-Wa\sc10-O.raw""	SpectrumID: ""9193""	scans: ""16482"""
QGPPGEPGEPGASGPMGPR,1|Deamidated|4|Oxidation|7|Oxidation|10|Oxidation|16|Oxidation,"File: ""J:\082018-os-Sc-Wa\sc10-O.raw""	SpectrumID: ""5553""	scans: ""12423"""
GETGPAGRPGEVGPPGPPGPA,9|Oxidation|15|Oxidation,"File: ""J:\082018-os-Sc-Wa\sc10-O.raw""	SpectrumID: ""10315""	scans: ""17735"""
GPAGPPGAPGAPGAPGPVGPAGK,6|Oxidation|9|Oxidation|12|Oxidation|15|Oxidation,"File: ""J:\082018-os-Sc-Wa\sc10-O.raw""	SpectrumID: ""8616""	scans: ""15842"""
GPAGPQGPRGDKGETGEQGD,6|Deamidated|18|Deamidated,"File: ""J:\082018-os-Sc-Wa\sc10-O.raw""	SpectrumID: ""3367""	scans: ""9828"""
GSEGPQGVRGEPGPPGPAGAAG,6|Deamidated|12|Oxidation|15|Oxidation,"File: ""J:\082018-os-Sc-Wa\sc10-O.raw""	SpectrumID: ""8642""	scans: ""15874"""
GETGPAGRPGEVGPPGPPGPAG,9|Oxidation|15|Oxidation,"File: ""J:\082018-os-Sc-Wa\sc10-O.raw""	SpectrumID: ""10189""	scans: ""17592"""
GKPGEQGVPGDLGAPGPSGAR,3|Oxidation|6|Deamidated|9|Oxidation|17|Oxidation,"File: ""J:\082018-os-Sc-Wa\sc10-O.raw""	SpectrumID: ""7130""	scans: ""14210"""
TGPAGPPGAPGAPGAPGPVGPAGK,7|Oxidation|13|Oxidation,"File: ""J:\082018-os-Sc-Wa\sc10-O.raw""	SpectrumID: ""11667""	scans: ""19202"""
GAPGDRGEPGPPGPAGFAGPPG,3|Oxidation|9|Oxidation|12|Oxidation|21|Oxidation,"File: ""J:\082018-os-Sc-Wa\sc10-O.raw""	SpectrumID: ""12137""	scans: ""19704"""
GPPGPAGAAGPAGNPGADGQPGAK,3|Oxidation|14|Deamidated|15|Oxidation|20|Deamidated|21|Oxidation,"File: ""J:\082018-os-Sc-Wa\sc10-O.raw""	SpectrumID: ""6840""	scans: ""13899"""
TGPAGRPGEVGPPGPPGPAGEK,7|Oxidation|13|Oxidation|16|Oxidation,"File: ""J:\082018-os-Sc-Wa\sc10-O.raw""	SpectrumID: ""5730""	scans: ""12625"""
GPPGPMGPPGLAGPPGESGREG,3|Oxidation|6|Oxidation|9|Oxidation|15|Oxidation,"File: ""J:\082018-os-Sc-Wa\sc10-O.raw""	SpectrumID: ""11648""	scans: ""19182"""
GAPGDRGEPGPPGPAGFAGPPGA,3|Oxidation|9|Oxidation|12|Oxidation|21|Oxidation,"File: ""J:\082018-os-Sc-Wa\sc10-O.raw""	SpectrumID: ""13390""	scans: ""21064"""
GETGPAGRPGEVGPPGPPGPAGE,9|Oxidation|15|Oxidation|18|Oxidation,"File: ""J:\082018-os-Sc-Wa\sc10-O.raw""	SpectrumID: ""9529""	scans: ""16849"""
EPGPPGPAGFAGPPGADGQPGAK,2|Oxidation|4|Oxidation|5|Oxidation|14|Oxidation|19|Deamidated,"File: ""J:\082018-os-Sc-Wa\sc10-O.raw""	SpectrumID: ""19923""	scans: ""28115"""
GSEGPQGVRGEPGPPGPAGAAGPA,6|Deamidated|12|Oxidation|15|Oxidation,"File: ""J:\082018-os-Sc-Wa\sc10-O.raw""	SpectrumID: ""10227""	scans: ""17639"""
GEPGPPGPAGFAGPPGADGQPGAK,3|Oxidation|6|Oxidation|15|Oxidation,"File: ""J:\082018-os-Sc-Wa\sc10-O.raw""	SpectrumID: ""12810""	scans: ""20428"""
GDRGETGPAGPPGAPGAPGAPGPVG,12|Oxidation|15|Oxidation|18|Oxidation,"File: ""J:\082018-os-Sc-Wa\sc10-O.raw""	SpectrumID: ""11091""	scans: ""18580"""
GETGPAGPPGAPGAPGAPGPVGPAGK,9|Oxidation|15|Oxidation,"File: ""J:\082018-os-Sc-Wa\sc10-O.raw""	SpectrumID: ""12151""	scans: ""19721"""
GSEGPQGVRGEPGPPGPAGAAGPAG,6|Deamidated|12|Oxidation|15|Oxidation,"File: ""J:\082018-os-Sc-Wa\sc10-O.raw""	SpectrumID: ""10131""	scans: ""17525"""
GEAGKPGEQGVPGDLGAPGPSGAR,6|Oxidation|9|Deamidated|20|Oxidation,"File: ""J:\082018-os-Sc-Wa\sc10-O.raw""	SpectrumID: ""9197""	scans: ""16486"""
GETGPAGRPGEVGPPGPPGPAGEK,9|Oxidation|15|Oxidation,"File: ""J:\082018-os-Sc-Wa\sc10-O.raw""	SpectrumID: ""7725""	scans: ""14865"""
GAPGDRGEPGPPGPAGFAGPPGADG,3|Oxidation|9|Oxidation|12|Oxidation|21|Oxidation,"File: ""J:\082018-os-Sc-Wa\sc10-O.raw""	SpectrumID: ""13092""	scans: ""20728"""
GFPGLPGPSGEPGKQGPSGASGER,6|Oxidation|15|Deamidated,"File: ""J:\082018-os-Sc-Wa\sc10-O.raw""	SpectrumID: ""12843""	scans: ""20463"""
GSEGPQGVRGEPGPPGPAGAAGPAGN,6|Deamidated|12|Oxidation|15|Oxidation|26|Deamidated,"File: ""J:\082018-os-Sc-Wa\sc10-O.raw""	SpectrumID: ""10534""	scans: ""17975"""
GEPGPPGPAGAAGPAGNPGADGQPGAK,5|Oxidation|6|Oxidation|18|Oxidation,"File: ""J:\082018-os-Sc-Wa\sc10-O.raw""	SpectrumID: ""7906""	scans: ""15058"""
RGETGPAGPPGAPGAPGAPGPVGPAGK,10|Oxidation|13|Oxidation|16|Oxidation,"File: ""J:\082018-os-Sc-Wa\sc10-O.raw""	SpectrumID: ""8460""	scans: ""15663"""
GPQGFQGPPGEPGEPGASGPMGPR,3|Deamidated|6|Deamidated|9|Oxidation|12|Oxidation|15|Oxidation|21|Oxidation,"File: ""J:\082018-os-Sc-Wa\sc10-O.raw""	SpectrumID: ""12014""	scans: ""19572"""
DRGEPGPPGPAGFAGPPGADGQPGAK,5|Oxidation|8|Oxidation|17|Oxidation|22|Deamidated,"File: ""J:\082018-os-Sc-Wa\sc10-O.raw""	SpectrumID: ""12967""	scans: ""20595"""
GDRGETGPAGPPGAPGAPGAPGPVGPAGK,12|Oxidation|21|Oxidation,"File: ""J:\082018-os-Sc-Wa\sc10-O.raw""	SpectrumID: ""9906""	scans: ""17277"""
GPPGSAGSPGKDGLNGLPGPIGPPGPR,3|Oxidation|9|Oxidation|15|Deamidated|18|Oxidation|24|Oxidation|26|Oxidation,"File: ""J:\082018-os-Sc-Wa\sc10-O.raw""	SpectrumID: ""13155""	scans: ""20796"""
GAPGPQGFQGPPGEPGEPGASGPMGPR,3|Oxidation|6|Deamidated|9|Deamidated|12|Oxidation|15|Oxidation|18|Oxidation|24|Oxidation,"File: ""J:\082018-os-Sc-Wa\sc10-O.raw""	SpectrumID: ""12779""	scans: ""20394"""
VRGEPGPPGPAGAAGPAGNPGADGQPGAK,5|Oxidation|8|Oxidation|19|Deamidated|20|Oxidation|25|Deamidated|26|Oxidation,"File: ""J:\082018-os-Sc-Wa\sc10-O.raw""	SpectrumID: ""6293""	scans: ""13273"""
GAPGDRGEPGPPGPAGFAGPPGADGQPGAK,3|Oxidation|9|Oxidation|12|Oxidation|21|Oxidation,"File: ""J:\082018-os-Sc-Wa\sc10-O.raw""	SpectrumID: ""10385""	scans: ""17810"""
GSEGPQGVRGEPGPPGPAGAAGPAGNPGADGQPGAK,6|Deamidated|12|Oxidation|15|Oxidation|27|Oxidation,"File: ""J:\082018-os-Sc-Wa\sc10-O.raw""	SpectrumID: ""8657""	scans: ""15890"""
PIGPAGAR,,"File: ""J:\082018-os-Sc-Wa\sc10-O.raw""	SpectrumID: ""4345""	scans: ""11008"""
GDAGPPGPAGPAGPPGPIGNVGAPGPK,6|Oxidation|15|Oxidation|20|Deamidated|24|Oxidation,"File: ""J:\082018-os-Sc-Wa\sc10-O.raw""	SpectrumID: ""15652""	scans: ""23502"""
GEPGPAGVQGPPGPAGEEGK,3|Oxidation|12|Oxidation,"File: ""J:\082018-os-Sc-Wa\sc10-O.raw""	SpectrumID: ""10001""	scans: ""17379"""
KGEPGPAGVQGPPGPAGEEGK,4|Oxidation|6|Oxidation|13|Oxidation|15|Oxidation,"File: ""J:\082018-os-Sc-Wa\sc10-O.raw""	SpectrumID: ""4305""	scans: ""10950"""
TGPPGPAGQDGRPGPAGPPG,4|Oxidation|9|Deamidated|13|Oxidation,"File: ""J:\082018-os-Sc-Wa\sc10-O.raw""	SpectrumID: ""5566""	scans: ""12442"""
TGPPGPAGQDGRPGPAGPPGAR,4|Oxidation|13|Oxidation|19|Oxidation,"File: ""J:\082018-os-Sc-Wa\sc10-O.raw""	SpectrumID: ""3780""	scans: ""10328"""
GPSGPQGPSGAPGPK,6|Deamidated|12|Oxidation,"File: ""J:\082018-os-Sc-Wa\sc10-O.raw""	SpectrumID: ""4166""	scans: ""10785"""
GQAGVMGFPGPKGTAGEPGK,2|Deamidated|6|Oxidation|18|Oxidation,"File: ""J:\082018-os-Sc-Wa\sc10-O.raw""	SpectrumID: ""8009""	scans: ""15169"""
~GPPGPAGPR,,"File: ""J:\082018-os-Sc-Wa\sc10-O.raw""	SpectrumID: ""2618""	scans: ""8936"""
XP_001053056.5 collagen alpha-1(X) chain [Rattus norvegicus]
~PPGPAGPR,5|Deamidated,"File: ""J:\082018-os-Sc-Wa\sc10-O.raw""	SpectrumID: ""2521""	scans: ""8786"""
~GPPGPAGPR,,"File: ""J:\082018-os-Sc-Wa\sc10-O.raw""	SpectrumID: ""2618""	scans: ""8936"""
XP_038951185.1 collagen alpha-2(IV) chain [Rattus norvegicus]
~IAGAPGPK,5|Oxidation,"File: ""J:\082018-os-Sc-Wa\sc10-O.raw""	SpectrumID: ""4273""	scans: ""10910"""
~GIAGAPGPK,6|Oxidation,"File: ""J:\082018-os-Sc-Wa\sc10-O.raw""	SpectrumID: ""5181""	scans: ""11988"""
NP_114474.1 collagen alpha-1(III) chain precursor [Rattus norvegicus]
VMGFPGPK,2|Oxidation|5|Oxidation,"File: ""J:\082018-os-Sc-Wa\sc10-O.raw""	SpectrumID: ""7909""	scans: ""15061"""
GPIGPPGPR,5|Oxidation|8|Oxidation,"File: ""J:\082018-os-Sc-Wa\sc10-O.raw""	SpectrumID: ""4595""	scans: ""11289"""
GVMGFPGPK,3|Oxidation|6|Oxidation,"File: ""J:\082018-os-Sc-Wa\sc10-O.raw""	SpectrumID: ""8716""	scans: ""15953"""
GQPGVMGFPGPK,2|Deamidated|3|Oxidation|6|Oxidation|11|Oxidation,"File: ""J:\082018-os-Sc-Wa\sc10-O.raw""	SpectrumID: ""10019""	scans: ""17398"""
GSPGGPGAAGFPGGR,3|Oxidation|6|Oxidation|12|Oxidation,"File: ""J:\082018-os-Sc-Wa\sc10-O.raw""	SpectrumID: ""5430""	scans: ""12276"""
GDKGETGERGSNGIK,12|Deamidated,"File: ""J:\082018-os-Sc-Wa\sc10-O.raw""	SpectrumID: ""1665""	scans: ""7557"""
XP_038936146.1 collagen alpha-1(XXII) chain isoform X1 [Rattus norvegicus]
PAGPQGPR,5|Deamidated,"File: ""J:\082018-os-Sc-Wa\sc10-O.raw""	SpectrumID: ""2521""	scans: ""8786"""
GPAGPQGPR,,"File: ""J:\082018-os-Sc-Wa\sc10-O.raw""	SpectrumID: ""1977""	scans: ""8051"""
XP_006233935.1 collagen alpha-1(V) chain isoform X1 [Rattus norvegicus]
GPPGPMGPPGL,3|Oxidation|6|Oxidation,"File: ""J:\082018-os-Sc-Wa\sc10-O.raw""	SpectrumID: ""16732""	scans: ""24659"""
GPAGPMGLTGR,6|Oxidation,"File: ""J:\082018-os-Sc-Wa\sc10-O.raw""	SpectrumID: ""7537""	scans: ""14664"""
QAQAILQQAR,1|Deamidated|7|Deamidated,"File: ""J:\082018-os-Sc-Wa\sc10-O.raw""	SpectrumID: ""23325""	scans: ""31838"""
RGPPGPAGPEGR,4|Oxidation,"File: ""J:\082018-os-Sc-Wa\sc10-O.raw""	SpectrumID: ""2034""	scans: ""8117"""
GPNGPQGPTGFPGPK,3|Deamidated|12|Oxidation,"File: ""J:\082018-os-Sc-Wa\sc10-O.raw""	SpectrumID: ""11271""	scans: ""18780"""
TGPIGPQGAPGKPGPDGLR,10|Oxidation|15|Oxidation,"File: ""J:\082018-os-Sc-Wa\sc10-O.raw""	SpectrumID: ""8270""	scans: ""15460"""
TGPPGPPGVVGPQGPTGETGPMGER,4|Oxidation|7|Oxidation|22|Oxidation,"File: ""J:\082018-os-Sc-Wa\sc10-O.raw""	SpectrumID: ""12620""	scans: ""20225"""
LLLLLLL,,"File: ""J:\082018-os-Sc-Wa\sc10-O.raw""	SpectrumID: ""23606""	scans: ""32150"""
NP_001386124.1 collagen alpha-2(V) chain precursor [Rattus norvegicus]
GLTGNPGVQGPEGK,5|Deamidated|6|Oxidation|9|Deamidated,"File: ""J:\082018-os-Sc-Wa\sc10-O.raw""	SpectrumID: ""8402""	scans: ""15601"""
GTQGPPGATGFPGSAGR,3|Deamidated|6|Oxidation|12|Oxidation,"File: ""J:\082018-os-Sc-Wa\sc10-O.raw""	SpectrumID: ""9220""	scans: ""16511"""
DGEVGPSGPVGPPGLAGER,13|Oxidation,"File: ""J:\082018-os-Sc-Wa\sc10-O.raw""	SpectrumID: ""16805""	scans: ""24737"""
GSVGEAGPEGPPGEPGPPGPPGPPG,12|Oxidation|15|Oxidation|18|Oxidation|21|Oxidation|24|Oxidation,"File: ""J:\082018-os-Sc-Wa\sc10-O.raw""	SpectrumID: ""13196""	scans: ""20842"""
GDRGDPGPAGLPGSQGAPGTPGPVGAPGDAGQR,6|Oxidation|12|Oxidation|15|Deamidated|18|Oxidation|21|Oxidation|27|Oxidation|32|Deamidated,"File: ""J:\082018-os-Sc-Wa\sc10-O.raw""	SpectrumID: ""10380""	scans: ""17804"""
Taxonomic match: Mastomys coucha Average Score= [0.39734954]
Containing these species:Mastomys coucha
XP_031225367.1 collagen alpha-1(V) chain isoform X1 [Mastomys coucha]
GPPGPMGPPGL,3|Oxidation|6|Oxidation,"File: ""J:\082018-os-Sc-Wa\sc10-O.raw""	SpectrumID: ""16732""	scans: ""24659"""
GPAGPMGLTGR,6|Oxidation,"File: ""J:\082018-os-Sc-Wa\sc10-O.raw""	SpectrumID: ""7537""	scans: ""14664"""
QAQAILQQAR,1|Deamidated|7|Deamidated,"File: ""J:\082018-os-Sc-Wa\sc10-O.raw""	SpectrumID: ""23325""	scans: ""31838"""
RGPPGPAGPEGR,4|Oxidation,"File: ""J:\082018-os-Sc-Wa\sc10-O.raw""	SpectrumID: ""2034""	scans: ""8117"""
GPNGPQGPTGFPGPK,3|Deamidated|12|Oxidation,"File: ""J:\082018-os-Sc-Wa\sc10-O.raw""	SpectrumID: ""11271""	scans: ""18780"""
TGPIGPQGAPGKPGPDGLR,10|Oxidation|15|Oxidation,"File: ""J:\082018-os-Sc-Wa\sc10-O.raw""	SpectrumID: ""8270""	scans: ""15460"""
TGPPGPPGVVGPQGPTGETGPMGER,4|Oxidation|7|Oxidation|22|Oxidation,"File: ""J:\082018-os-Sc-Wa\sc10-O.raw""	SpectrumID: ""12620""	scans: ""20225"""
LLLLLLL,,"File: ""J:\082018-os-Sc-Wa\sc10-O.raw""	SpectrumID: ""23606""	scans: ""32150"""
XP_031209921.1 collagen alpha-1(I) chain [Mastomys coucha]
AAGLPGPK,5|Oxidation,"File: ""J:\082018-os-Sc-Wa\sc10-O.raw""	SpectrumID: ""4273""	scans: ""10910"""
GDAGPAGPK,,"File: ""J:\082018-os-Sc-Wa\sc10-O.raw""	SpectrumID: ""2142""	scans: ""8270"""
PAGPQGPR,5|Deamidated,"File: ""J:\082018-os-Sc-Wa\sc10-O.raw""	SpectrumID: ""2521""	scans: ""8786"""
~PPGPAGPR,5|Deamidated,"File: ""J:\082018-os-Sc-Wa\sc10-O.raw""	SpectrumID: ""2521""	scans: ""8786"""
GAAGLPGPK,6|Oxidation,"File: ""J:\082018-os-Sc-Wa\sc10-O.raw""	SpectrumID: ""5181""	scans: ""11988"""
GPAGPQGPR,,"File: ""J:\082018-os-Sc-Wa\sc10-O.raw""	SpectrumID: ""1977""	scans: ""8051"""
VVGLPGQR,5|Oxidation|7|Deamidated,"File: ""J:\082018-os-Sc-Wa\sc10-O.raw""	SpectrumID: ""8255""	scans: ""15443"""
GFSGLDGAK,,"File: ""J:\082018-os-Sc-Wa\sc10-O.raw""	SpectrumID: ""9394""	scans: ""16703"""
VMGFPGPK,2|Oxidation|5|Oxidation,"File: ""J:\082018-os-Sc-Wa\sc10-O.raw""	SpectrumID: ""7909""	scans: ""15061"""
PPGAVGPAGK,2|Oxidation,"File: ""J:\082018-os-Sc-Wa\sc10-O.raw""	SpectrumID: ""7292""	scans: ""14386"""
~APGPVGPAGK,2|Oxidation,"File: ""J:\082018-os-Sc-Wa\sc10-O.raw""	SpectrumID: ""7292""	scans: ""14386"""
GPIGPPGPR,5|Oxidation|8|Oxidation,"File: ""J:\082018-os-Sc-Wa\sc10-O.raw""	SpectrumID: ""4595""	scans: ""11289"""
PGADGVAGPK,1|Oxidation,"File: ""J:\082018-os-Sc-Wa\sc10-O.raw""	SpectrumID: ""10437""	scans: ""17865"""
GVMGFPGPK,3|Oxidation|6|Oxidation,"File: ""J:\082018-os-Sc-Wa\sc10-O.raw""	SpectrumID: ""8716""	scans: ""15953"""
LAGPPGESGR,5|Oxidation,"File: ""J:\082018-os-Sc-Wa\sc10-O.raw""	SpectrumID: ""3234""	scans: ""9653"""
GVVGLPGQRG,6|Oxidation|8|Deamidated,"File: ""J:\082018-os-Sc-Wa\sc10-O.raw""	SpectrumID: ""10885""	scans: ""18354"""
GLTGPIGPPGP,9|Oxidation,"File: ""J:\082018-os-Sc-Wa\sc10-O.raw""	SpectrumID: ""20082""	scans: ""28310"""
AGVMGFPGPK,4|Oxidation|7|Oxidation,"File: ""J:\082018-os-Sc-Wa\sc10-O.raw""	SpectrumID: ""9406""	scans: ""16717"""
GPPGPMGPPGL,3|Oxidation|6|Oxidation,"File: ""J:\082018-os-Sc-Wa\sc10-O.raw""	SpectrumID: ""16732""	scans: ""24659"""
PGPPGAVGPAGK,1|Oxidation,"File: ""J:\082018-os-Sc-Wa\sc10-O.raw""	SpectrumID: ""9076""	scans: ""16354"""
~PGAPGPVGPAGK,1|Oxidation,"File: ""J:\082018-os-Sc-Wa\sc10-O.raw""	SpectrumID: ""9076""	scans: ""16354"""
PIGNVGAPGPK,8|Oxidation,"File: ""J:\082018-os-Sc-Wa\sc10-O.raw""	SpectrumID: ""6467""	scans: ""13465"""
GLTGPIGPPGPA,9|Oxidation,"File: ""J:\082018-os-Sc-Wa\sc10-O.raw""	SpectrumID: ""19350""	scans: ""27495"""
VPGPMGPSGPR,5|Oxidation,"File: ""J:\082018-os-Sc-Wa\sc10-O.raw""	SpectrumID: ""5940""	scans: ""12851"""
GLTGSPGSPGPD,6|Oxidation|9|Oxidation,"File: ""J:\082018-os-Sc-Wa\sc10-O.raw""	SpectrumID: ""7952""	scans: ""15107"""
GPPGPMGPPGLA,5|Oxidation|6|Oxidation,"File: ""J:\082018-os-Sc-Wa\sc10-O.raw""	SpectrumID: ""15781""	scans: ""23643"""
GPIGNVGAPGPK,11|Oxidation,"File: ""J:\082018-os-Sc-Wa\sc10-O.raw""	SpectrumID: ""7915""	scans: ""15067"""
TGSPGSPGPDGK,4|Oxidation|9|Oxidation,"File: ""J:\082018-os-Sc-Wa\sc10-O.raw""	SpectrumID: ""1271""	scans: ""6821"""
GFPGADGVAGPK,3|Oxidation,"File: ""J:\082018-os-Sc-Wa\sc10-O.raw""	SpectrumID: ""10475""	scans: ""17906"""
GNSGEPGAPGNK,2|Deamidated|9|Oxidation|11|Deamidated,"File: ""J:\082018-os-Sc-Wa\sc10-O.raw""	SpectrumID: ""202""	scans: ""4318"""
GVQGPPGPAGPR,6|Oxidation,"File: ""J:\082018-os-Sc-Wa\sc10-O.raw""	SpectrumID: ""5515""	scans: ""12377"""
TGPPGPAGQDGR,4|Oxidation,"File: ""J:\082018-os-Sc-Wa\sc10-O.raw""	SpectrumID: ""2396""	scans: ""8621"""
EGSPGAEGSPGR,4|Oxidation|10|Oxidation,"File: ""J:\082018-os-Sc-Wa\sc10-O.raw""	SpectrumID: ""1176""	scans: ""6628"""
GAPGAPGPVGPAGK,,"File: ""J:\082018-os-Sc-Wa\sc10-O.raw""	SpectrumID: ""7605""	scans: ""14737"""
GPPGPMGPPGLAG,3|Oxidation|6|Oxidation,"File: ""J:\082018-os-Sc-Wa\sc10-O.raw""	SpectrumID: ""15615""	scans: ""23460"""
GLPGTAGLPGMK,3|Oxidation|9|Oxidation|11|Oxidation,"File: ""J:\082018-os-Sc-Wa\sc10-O.raw""	SpectrumID: ""9808""	scans: ""17163"""
GVPGPPGAVGPAGK,,"File: ""J:\082018-os-Sc-Wa\sc10-O.raw""	SpectrumID: ""10741""	scans: ""18196"""
GQAGVMGFPGPK,2|Deamidated|6|Oxidation,"File: ""J:\082018-os-Sc-Wa\sc10-O.raw""	SpectrumID: ""11815""	scans: ""19360"""
NGDDGEAGKPGR,,"File: ""J:\082018-os-Sc-Wa\sc10-O.raw""	SpectrumID: ""820""	scans: ""6040"""
GANGAPGIAGAPGF,3|Deamidated|6|Oxidation|12|Oxidation,"File: ""J:\082018-os-Sc-Wa\sc10-O.raw""	SpectrumID: ""20388""	scans: ""28639"""
PGAPGNKGDTGAK,1|Oxidation|4|Oxidation|6|Deamidated,"File: ""J:\082018-os-Sc-Wa\sc10-O.raw""	SpectrumID: ""1836""	scans: ""7869"""
GLTGSPGSPGPDGK,6|Oxidation,"File: ""J:\082018-os-Sc-Wa\sc10-O.raw""	SpectrumID: ""5424""	scans: ""12268"""
GDKGETGEQGDR,,"File: ""J:\082018-os-Sc-Wa\sc10-O.raw""	SpectrumID: ""498""	scans: ""5610"""
GPPGPMGPPGLAGP,3|Oxidation|6|Oxidation|9|Oxidation,"File: ""J:\082018-os-Sc-Wa\sc10-O.raw""	SpectrumID: ""16555""	scans: ""24470"""
PGTPGPQGIAGQR,1|Oxidation|7|Deamidated|12|Deamidated,"File: ""J:\082018-os-Sc-Wa\sc10-O.raw""	SpectrumID: ""11997""	scans: ""19554"""
EQGPSGASGPAGPR,,"File: ""J:\082018-os-Sc-Wa\sc10-O.raw""	SpectrumID: ""4882""	scans: ""11633"""
FPGLPGPSGEPGK,2|Oxidation|5|Oxidation,"File: ""J:\082018-os-Sc-Wa\sc10-O.raw""	SpectrumID: ""13797""	scans: ""21505"""
FAGPPGADGQPGAK,5|Oxidation|10|Deamidated,"File: ""J:\082018-os-Sc-Wa\sc10-O.raw""	SpectrumID: ""8027""	scans: ""15192"""
PPGPIGNVGAPGPK,2|Oxidation|7|Deamidated|11|Oxidation,"File: ""J:\082018-os-Sc-Wa\sc10-O.raw""	SpectrumID: ""10482""	scans: ""17913"""
GLPGPPGAPGPQGF,3|Oxidation|6|Oxidation|9|Oxidation,"File: ""J:\082018-os-Sc-Wa\sc10-O.raw""	SpectrumID: ""19226""	scans: ""27361"""
GDKGETGEQGDRG,9|Deamidated,"File: ""J:\082018-os-Sc-Wa\sc10-O.raw""	SpectrumID: ""669""	scans: ""5846"""
AGPPGATGFPGAAGR,4|Oxidation|10|Oxidation,"File: ""J:\082018-os-Sc-Wa\sc10-O.raw""	SpectrumID: ""9128""	scans: ""16413"""
GEQGPSGASGPAGPR,3|Deamidated,"File: ""J:\082018-os-Sc-Wa\sc10-O.raw""	SpectrumID: ""4740""	scans: ""11449"""
GFPGLPGPSGEPGK,3|Oxidation|6|Oxidation|12|Oxidation,"File: ""J:\082018-os-Sc-Wa\sc10-O.raw""	SpectrumID: ""13438""	scans: ""21119"""
GPPGPMGPPGLAGPP,3|Oxidation|6|Oxidation|15|Oxidation,"File: ""J:\082018-os-Sc-Wa\sc10-O.raw""	SpectrumID: ""17154""	scans: ""25110"""
GPPGPIGNVGAPGPK,3|Oxidation|8|Deamidated|12|Oxidation,"File: ""J:\082018-os-Sc-Wa\sc10-O.raw""	SpectrumID: ""10663""	scans: ""18112"""
GANGAPGIAGAPGFPG,3|Deamidated|6|Oxidation|12|Oxidation|15|Oxidation,"File: ""J:\082018-os-Sc-Wa\sc10-O.raw""	SpectrumID: ""18496""	scans: ""26581"""
GVPGPPGAVGPAGKDG,3|Oxidation|6|Oxidation,"File: ""J:\082018-os-Sc-Wa\sc10-O.raw""	SpectrumID: ""7922""	scans: ""15075"""
GEPGAPGNKGDTGAK,6|Oxidation|8|Deamidated,"File: ""J:\082018-os-Sc-Wa\sc10-O.raw""	SpectrumID: ""1910""	scans: ""7966"""
GAPGAPGAPGPVGPAGK,3|Oxidation|6|Oxidation,"File: ""J:\082018-os-Sc-Wa\sc10-O.raw""	SpectrumID: ""7262""	scans: ""14351"""
LNGLPGPIGPPGPR,2|Deamidated|5|Oxidation|11|Oxidation|13|Oxidation,"File: ""J:\082018-os-Sc-Wa\sc10-O.raw""	SpectrumID: ""16654""	scans: ""24576"""
GEPGPPGPAGAAGPAGN,3|Oxidation|6|Oxidation,"File: ""J:\082018-os-Sc-Wa\sc10-O.raw""	SpectrumID: ""9271""	scans: ""16565"""
GDKGETGEQGDRGI,9|Deamidated,"File: ""J:\082018-os-Sc-Wa\sc10-O.raw""	SpectrumID: ""3165""	scans: ""9571"""
GPPGPMGPPGLAGPPG,3|Oxidation|5|Oxidation|6|Oxidation|15|Oxidation,"File: ""J:\082018-os-Sc-Wa\sc10-O.raw""	SpectrumID: ""17485""	scans: ""25463"""
MGPPGLAGPPGESGR,1|Oxidation|4|Oxidation|10|Oxidation,"File: ""J:\082018-os-Sc-Wa\sc10-O.raw""	SpectrumID: ""8305""	scans: ""15497"""
GEPGEPGASGPMGPR,3|Oxidation|6|Oxidation|12|Oxidation,"File: ""J:\082018-os-Sc-Wa\sc10-O.raw""	SpectrumID: ""3368""	scans: ""9830"""
NGAPGIAGAPGFPGAR,1|Deamidated|4|Oxidation|10|Oxidation|13|Oxidation,"File: ""J:\082018-os-Sc-Wa\sc10-O.raw""	SpectrumID: ""16851""	scans: ""24786"""
GETGPAGRPGEVGPPG,9|Oxidation|15|Oxidation,"File: ""J:\082018-os-Sc-Wa\sc10-O.raw""	SpectrumID: ""5465""	scans: ""12318"""
PGEVGPPGPPGPAGEK,1|Oxidation|7|Oxidation,"File: ""J:\082018-os-Sc-Wa\sc10-O.raw""	SpectrumID: ""8069""	scans: ""15243"""
SGEPGAPGNKGDTGAK,4|Oxidation|7|Oxidation|9|Deamidated,"File: ""J:\082018-os-Sc-Wa\sc10-O.raw""	SpectrumID: ""847""	scans: ""6073"""
PAGFAGPPGADGQPGAK,8|Oxidation|13|Deamidated,"File: ""J:\082018-os-Sc-Wa\sc10-O.raw""	SpectrumID: ""10700""	scans: ""18152"""
GPPGPMGPPGLAGPPGE,5|Oxidation|6|Oxidation,"File: ""J:\082018-os-Sc-Wa\sc10-O.raw""	SpectrumID: ""19169""	scans: ""27300"""
GAAGPAGNPGADGQPGAK,8|Deamidated|9|Oxidation|14|Deamidated|15|Oxidation,"File: ""J:\082018-os-Sc-Wa\sc10-O.raw""	SpectrumID: ""2664""	scans: ""9000"""
ANGAPGIAGAPGFPGAR,2|Deamidated|5|Oxidation|11|Oxidation|14|Oxidation,"File: ""J:\082018-os-Sc-Wa\sc10-O.raw""	SpectrumID: ""13400""	scans: ""21077"""
DGLNGLPGPIGPPGPR,4|Deamidated|15|Oxidation,"File: ""J:\082018-os-Sc-Wa\sc10-O.raw""	SpectrumID: ""23687""	scans: ""32238"""
GDRGDAGPKGADGSPGK,15|Oxidation,"File: ""J:\082018-os-Sc-Wa\sc10-O.raw""	SpectrumID: ""490""	scans: ""5599"""
GETGPAGRPGEVGPPGP,9|Oxidation|15|Oxidation,"File: ""J:\082018-os-Sc-Wa\sc10-O.raw""	SpectrumID: ""7820""	scans: ""14966"""
GPAGFAGPPGADGQPGAK,9|Oxidation|14|Deamidated,"File: ""J:\082018-os-Sc-Wa\sc10-O.raw""	SpectrumID: ""11143""	scans: ""18636"""
GLTGPIGPPGPAGAPGDK,9|Oxidation,"File: ""J:\082018-os-Sc-Wa\sc10-O.raw""	SpectrumID: ""14566""	scans: ""22339"""
GSPGEQGPSGASGPAGPR,3|Oxidation|6|Deamidated,"File: ""J:\082018-os-Sc-Wa\sc10-O.raw""	SpectrumID: ""5058""	scans: ""11850"""
GANGAPGIAGAPGFPGAR,6|Oxidation|12|Oxidation|15|Oxidation,"File: ""J:\082018-os-Sc-Wa\sc10-O.raw""	SpectrumID: ""12495""	scans: ""20092"""
EQGVPGDLGAPGPSGAR,5|Oxidation|13|Oxidation,"File: ""J:\082018-os-Sc-Wa\sc10-O.raw""	SpectrumID: ""15763""	scans: ""23624"""
GFSGLDGAKGDAGPAGPK,,"File: ""J:\082018-os-Sc-Wa\sc10-O.raw""	SpectrumID: ""9744""	scans: ""17083"""
NGDDGEAGKPGRPGER,13|Oxidation,"File: ""J:\082018-os-Sc-Wa\sc10-O.raw""	SpectrumID: ""682""	scans: ""5863"""
GNSGEPGAPGNKGDTGAK,2|Deamidated|9|Oxidation|11|Deamidated,"File: ""J:\082018-os-Sc-Wa\sc10-O.raw""	SpectrumID: ""2039""	scans: ""8124"""
GPPGAPGAPGAPGPVGPAGK,3|Oxidation|9|Oxidation,"File: ""J:\082018-os-Sc-Wa\sc10-O.raw""	SpectrumID: ""9765""	scans: ""17109"""
GSPGEAGRPGEAGLPGAK,3|Oxidation|9|Oxidation|15|Oxidation,"File: ""J:\082018-os-Sc-Wa\sc10-O.raw""	SpectrumID: ""3223""	scans: ""9639"""
GFSGLDGAKGDAGPAGPKG,,"File: ""J:\082018-os-Sc-Wa\sc10-O.raw""	SpectrumID: ""9643""	scans: ""16970"""
PGPMGPPGLAGPPGESGR,1|Oxidation|4|Oxidation|13|Oxidation,"File: ""J:\082018-os-Sc-Wa\sc10-O.raw""	SpectrumID: ""11510""	scans: ""19034"""
GPPGEPGEPGASGPMGPR,3|Oxidation|6|Oxidation|9|Oxidation|14|Oxidation|15|Oxidation,"File: ""J:\082018-os-Sc-Wa\sc10-O.raw""	SpectrumID: ""5036""	scans: ""11824"""
GEPGSPGENGAPGQMGPR,6|Oxidation|12|Oxidation|14|Deamidated|15|Oxidation,"File: ""J:\082018-os-Sc-Wa\sc10-O.raw""	SpectrumID: ""3543""	scans: ""10044"""
PGEQGVPGDLGAPGPSGAR,1|Oxidation|15|Oxidation,"File: ""J:\082018-os-Sc-Wa\sc10-O.raw""	SpectrumID: ""11490""	scans: ""19013"""
GPAGAAGPAGNPGADGQPGAK,11|Deamidated|12|Oxidation|17|Deamidated|18|Oxidation,"File: ""J:\082018-os-Sc-Wa\sc10-O.raw""	SpectrumID: ""4760""	scans: ""11471"""
KGNSGEPGAPGNKGDTGAK,3|Deamidated|7|Oxidation|10|Oxidation|12|Deamidated,"File: ""J:\082018-os-Sc-Wa\sc10-O.raw""	SpectrumID: ""459""	scans: ""5564"""
GLTGPIGPPGPAGAPGDKGE,9|Oxidation|15|Oxidation,"File: ""J:\082018-os-Sc-Wa\sc10-O.raw""	SpectrumID: ""13840""	scans: ""21551"""
GPAGPQGPRGDKGETGEQG,6|Deamidated|18|Deamidated,"File: ""J:\082018-os-Sc-Wa\sc10-O.raw""	SpectrumID: ""2837""	scans: ""9211"""
GPPGPMGPPGLAGPPGESGR,3|Oxidation|6|Oxidation,"File: ""J:\082018-os-Sc-Wa\sc10-O.raw""	SpectrumID: ""13401""	scans: ""21078"""
GEPGSPGENGAPGQMGPRG,3|Oxidation|6|Oxidation|9|Deamidated|12|Oxidation|14|Deamidated|15|Oxidation,"File: ""J:\082018-os-Sc-Wa\sc10-O.raw""	SpectrumID: ""3435""	scans: ""9911"""
GETGPAGRPGEVGPPGPPGP,9|Oxidation|15|Oxidation|18|Oxidation,"File: ""J:\082018-os-Sc-Wa\sc10-O.raw""	SpectrumID: ""9193""	scans: ""16482"""
QGPPGEPGEPGASGPMGPR,1|Deamidated|4|Oxidation|7|Oxidation|10|Oxidation|16|Oxidation,"File: ""J:\082018-os-Sc-Wa\sc10-O.raw""	SpectrumID: ""5553""	scans: ""12423"""
GETGPAGRPGEVGPPGPPGPA,9|Oxidation|15|Oxidation,"File: ""J:\082018-os-Sc-Wa\sc10-O.raw""	SpectrumID: ""10315""	scans: ""17735"""
GPAGPPGAPGAPGAPGPVGPAGK,6|Oxidation|9|Oxidation|12|Oxidation|15|Oxidation,"File: ""J:\082018-os-Sc-Wa\sc10-O.raw""	SpectrumID: ""8616""	scans: ""15842"""
GPAGPQGPRGDKGETGEQGD,6|Deamidated|18|Deamidated,"File: ""J:\082018-os-Sc-Wa\sc10-O.raw""	SpectrumID: ""3367""	scans: ""9828"""
GSEGPQGVRGEPGPPGPAGAAG,6|Deamidated|12|Oxidation|15|Oxidation,"File: ""J:\082018-os-Sc-Wa\sc10-O.raw""	SpectrumID: ""8642""	scans: ""15874"""
GETGPAGRPGEVGPPGPPGPAG,9|Oxidation|15|Oxidation,"File: ""J:\082018-os-Sc-Wa\sc10-O.raw""	SpectrumID: ""10189""	scans: ""17592"""
GKPGEQGVPGDLGAPGPSGAR,3|Oxidation|6|Deamidated|9|Oxidation|17|Oxidation,"File: ""J:\082018-os-Sc-Wa\sc10-O.raw""	SpectrumID: ""7130""	scans: ""14210"""
TGPAGPPGAPGAPGAPGPVGPAGK,7|Oxidation|13|Oxidation,"File: ""J:\082018-os-Sc-Wa\sc10-O.raw""	SpectrumID: ""11667""	scans: ""19202"""
GPPGPAGAAGPAGNPGADGQPGAK,3|Oxidation|14|Deamidated|15|Oxidation|20|Deamidated|21|Oxidation,"File: ""J:\082018-os-Sc-Wa\sc10-O.raw""	SpectrumID: ""6840""	scans: ""13899"""
TGPAGRPGEVGPPGPPGPAGEK,7|Oxidation|13|Oxidation|16|Oxidation,"File: ""J:\082018-os-Sc-Wa\sc10-O.raw""	SpectrumID: ""5730""	scans: ""12625"""
GPPGPMGPPGLAGPPGESGREG,3|Oxidation|6|Oxidation|9|Oxidation|15|Oxidation,"File: ""J:\082018-os-Sc-Wa\sc10-O.raw""	SpectrumID: ""11648""	scans: ""19182"""
GETGPAGRPGEVGPPGPPGPAGE,9|Oxidation|15|Oxidation|18|Oxidation,"File: ""J:\082018-os-Sc-Wa\sc10-O.raw""	SpectrumID: ""9529""	scans: ""16849"""
GSEGPQGVRGEPGPPGPAGAAGPA,6|Deamidated|12|Oxidation|15|Oxidation,"File: ""J:\082018-os-Sc-Wa\sc10-O.raw""	SpectrumID: ""10227""	scans: ""17639"""
GDRGETGPAGPPGAPGAPGAPGPVG,12|Oxidation|15|Oxidation|18|Oxidation,"File: ""J:\082018-os-Sc-Wa\sc10-O.raw""	SpectrumID: ""11091""	scans: ""18580"""
GETGPAGPPGAPGAPGAPGPVGPAGK,9|Oxidation|15|Oxidation,"File: ""J:\082018-os-Sc-Wa\sc10-O.raw""	SpectrumID: ""12151""	scans: ""19721"""
GSEGPQGVRGEPGPPGPAGAAGPAG,6|Deamidated|12|Oxidation|15|Oxidation,"File: ""J:\082018-os-Sc-Wa\sc10-O.raw""	SpectrumID: ""10131""	scans: ""17525"""
GEAGKPGEQGVPGDLGAPGPSGAR,6|Oxidation|9|Deamidated|20|Oxidation,"File: ""J:\082018-os-Sc-Wa\sc10-O.raw""	SpectrumID: ""9197""	scans: ""16486"""
GETGPAGRPGEVGPPGPPGPAGEK,9|Oxidation|15|Oxidation,"File: ""J:\082018-os-Sc-Wa\sc10-O.raw""	SpectrumID: ""7725""	scans: ""14865"""
GSEGPQGVRGEPGPPGPAGAAGPAGN,6|Deamidated|12|Oxidation|15|Oxidation|26|Deamidated,"File: ""J:\082018-os-Sc-Wa\sc10-O.raw""	SpectrumID: ""10534""	scans: ""17975"""
GEPGPPGPAGAAGPAGNPGADGQPGAK,5|Oxidation|6|Oxidation|18|Oxidation,"File: ""J:\082018-os-Sc-Wa\sc10-O.raw""	SpectrumID: ""7906""	scans: ""15058"""
RGETGPAGPPGAPGAPGAPGPVGPAGK,10|Oxidation|13|Oxidation|16|Oxidation,"File: ""J:\082018-os-Sc-Wa\sc10-O.raw""	SpectrumID: ""8460""	scans: ""15663"""
GPQGFQGPPGEPGEPGASGPMGPR,3|Deamidated|6|Deamidated|9|Oxidation|12|Oxidation|15|Oxidation|21|Oxidation,"File: ""J:\082018-os-Sc-Wa\sc10-O.raw""	SpectrumID: ""12014""	scans: ""19572"""
GDRGETGPAGPPGAPGAPGAPGPVGPAGK,12|Oxidation|21|Oxidation,"File: ""J:\082018-os-Sc-Wa\sc10-O.raw""	SpectrumID: ""9906""	scans: ""17277"""
GPPGSAGSPGKDGLNGLPGPIGPPGPR,3|Oxidation|9|Oxidation|15|Deamidated|18|Oxidation|24|Oxidation|26|Oxidation,"File: ""J:\082018-os-Sc-Wa\sc10-O.raw""	SpectrumID: ""13155""	scans: ""20796"""
GDAGPAGPKGEPGSPGENGAPGQMGPR,12|Oxidation|15|Oxidation|18|Deamidated|21|Oxidation|23|Deamidated|24|Oxidation,"File: ""J:\082018-os-Sc-Wa\sc10-O.raw""	SpectrumID: ""4546""	scans: ""11236"""
GAPGPQGFQGPPGEPGEPGASGPMGPR,3|Oxidation|6|Deamidated|9|Deamidated|12|Oxidation|15|Oxidation|18|Oxidation|24|Oxidation,"File: ""J:\082018-os-Sc-Wa\sc10-O.raw""	SpectrumID: ""12779""	scans: ""20394"""
VRGEPGPPGPAGAAGPAGNPGADGQPGAK,5|Oxidation|8|Oxidation|19|Deamidated|20|Oxidation|25|Deamidated|26|Oxidation,"File: ""J:\082018-os-Sc-Wa\sc10-O.raw""	SpectrumID: ""6293""	scans: ""13273"""
GSEGPQGVRGEPGPPGPAGAAGPAGNPGADGQPGAK,6|Deamidated|12|Oxidation|15|Oxidation|27|Oxidation,"File: ""J:\082018-os-Sc-Wa\sc10-O.raw""	SpectrumID: ""8657""	scans: ""15890"""
PIGPAGAR,,"File: ""J:\082018-os-Sc-Wa\sc10-O.raw""	SpectrumID: ""4345""	scans: ""11008"""
GDAGPPGPAGPAGPPGPIGNVGAPGPK,6|Oxidation|15|Oxidation|20|Deamidated|24|Oxidation,"File: ""J:\082018-os-Sc-Wa\sc10-O.raw""	SpectrumID: ""15652""	scans: ""23502"""
GEPGPAGVQGPPGPAGEEGK,3|Oxidation|12|Oxidation,"File: ""J:\082018-os-Sc-Wa\sc10-O.raw""	SpectrumID: ""10001""	scans: ""17379"""
KGEPGPAGVQGPPGPAGEEGK,4|Oxidation|6|Oxidation|13|Oxidation|15|Oxidation,"File: ""J:\082018-os-Sc-Wa\sc10-O.raw""	SpectrumID: ""4305""	scans: ""10950"""
TGPPGPAGQDGRPGPAGPPG,4|Oxidation|9|Deamidated|13|Oxidation,"File: ""J:\082018-os-Sc-Wa\sc10-O.raw""	SpectrumID: ""5566""	scans: ""12442"""
TGPPGPAGQDGRPGPAGPPGAR,4|Oxidation|13|Oxidation|19|Oxidation,"File: ""J:\082018-os-Sc-Wa\sc10-O.raw""	SpectrumID: ""3780""	scans: ""10328"""
GPSGPQGPSGAPGPK,6|Deamidated|12|Oxidation,"File: ""J:\082018-os-Sc-Wa\sc10-O.raw""	SpectrumID: ""4166""	scans: ""10785"""
GQAGVMGFPGPKGTAGEPGK,2|Deamidated|6|Oxidation|18|Oxidation,"File: ""J:\082018-os-Sc-Wa\sc10-O.raw""	SpectrumID: ""8009""	scans: ""15169"""
*PPGPMGPAGPPGFPGAVGAK,11|Oxidation|14|Oxidation,"File: ""J:\082018-os-Sc-Wa\sc10-O.raw""	SpectrumID: ""19711""	scans: ""27889"""
~GEAGPPGPAGFAGPPGADGQPGAK,2|Deamidated|15|Oxidation|20|Deamidated,"File: ""J:\082018-os-Sc-Wa\sc10-O.raw""	SpectrumID: ""19125""	scans: ""27253"""
~GPPGPAGPR,,"File: ""J:\082018-os-Sc-Wa\sc10-O.raw""	SpectrumID: ""2618""	scans: ""8936"""
XP_031223247.1 collagen alpha-2(V) chain [Mastomys coucha]
GLTGNPGVQGPEGK,5|Deamidated|6|Oxidation|9|Deamidated,"File: ""J:\082018-os-Sc-Wa\sc10-O.raw""	SpectrumID: ""8402""	scans: ""15601"""
GTQGPPGATGFPGSAGR,3|Deamidated|6|Oxidation|12|Oxidation,"File: ""J:\082018-os-Sc-Wa\sc10-O.raw""	SpectrumID: ""9220""	scans: ""16511"""
GSVGEAGPEGPPGEPGPPGPPGPPG,12|Oxidation|15|Oxidation|18|Oxidation|21|Oxidation|24|Oxidation,"File: ""J:\082018-os-Sc-Wa\sc10-O.raw""	SpectrumID: ""13196""	scans: ""20842"""
GDRGDPGPAGLPGSQGAPGTPGPVGAPGDAGQR,6|Oxidation|12|Oxidation|15|Deamidated|18|Oxidation|21|Oxidation|27|Oxidation|32|Deamidated,"File: ""J:\082018-os-Sc-Wa\sc10-O.raw""	SpectrumID: ""10380""	scans: ""17804"""
XP_031236962.1 collagen alpha-2(I) chain [Mastomys coucha]
IGFPGPK,4|Oxidation,"File: ""J:\082018-os-Sc-Wa\sc10-O.raw""	SpectrumID: ""9608""	scans: ""16933"""
GAAGIPGGK,6|Oxidation,"File: ""J:\082018-os-Sc-Wa\sc10-O.raw""	SpectrumID: ""1987""	scans: ""8062"""
GDQGPVGR,3|Deamidated,"File: ""J:\082018-os-Sc-Wa\sc10-O.raw""	SpectrumID: ""2529""	scans: ""8802"""
GVVGPQGAR,6|Deamidated,"File: ""J:\082018-os-Sc-Wa\sc10-O.raw""	SpectrumID: ""5062""	scans: ""11855"""
VGPVGAVGPR,,"File: ""J:\082018-os-Sc-Wa\sc10-O.raw""	SpectrumID: ""9370""	scans: ""16671"""
~LGIAGPPGAR,7|Oxidation,"File: ""J:\082018-os-Sc-Wa\sc10-O.raw""	SpectrumID: ""20507""	scans: ""28773"""
GPVGAAGATGAR,,"File: ""J:\082018-os-Sc-Wa\sc10-O.raw""	SpectrumID: ""3708""	scans: ""10237"""
PGILGLPGSR,1|Oxidation|7|Oxidation,"File: ""J:\082018-os-Sc-Wa\sc10-O.raw""	SpectrumID: ""26478""	scans: ""35569"""
GEVGPAGPNGF,,"File: ""J:\082018-os-Sc-Wa\sc10-O.raw""	SpectrumID: ""18189""	scans: ""26219"""
LVGEPGPAGSK,5|Oxidation,"File: ""J:\082018-os-Sc-Wa\sc10-O.raw""	SpectrumID: ""6814""	scans: ""13865"""
GEQGPAGPPGF,9|Oxidation,"File: ""J:\082018-os-Sc-Wa\sc10-O.raw""	SpectrumID: ""16191""	scans: ""24082"""
GLVGEPGPAGSK,6|Oxidation,"File: ""J:\082018-os-Sc-Wa\sc10-O.raw""	SpectrumID: ""6744""	scans: ""13778"""
PGPVGAAGATGAR,1|Oxidation,"File: ""J:\082018-os-Sc-Wa\sc10-O.raw""	SpectrumID: ""10013""	scans: ""17391"""
GEQGPAGPPGFQ,9|Oxidation|12|Deamidated,"File: ""J:\082018-os-Sc-Wa\sc10-O.raw""	SpectrumID: ""15242""	scans: ""23062"""
GFPGTPGLPGFK,3|Oxidation|6|Oxidation|9|Oxidation,"File: ""J:\082018-os-Sc-Wa\sc10-O.raw""	SpectrumID: ""17441""	scans: ""25417"""
LGAPGILGLPGSR,4|Oxidation|10|Oxidation,"File: ""J:\082018-os-Sc-Wa\sc10-O.raw""	SpectrumID: ""18987""	scans: ""27106"""
GIPGPVGAAGATGAR,3|Oxidation,"File: ""J:\082018-os-Sc-Wa\sc10-O.raw""	SpectrumID: ""9950""	scans: ""17324"""
GFAGPAGAAGQPGAK,12|Oxidation,"File: ""J:\082018-os-Sc-Wa\sc10-O.raw""	SpectrumID: ""7244""	scans: ""14332"""
GFPGTPGLPGFKG,3|Oxidation|6|Oxidation|9|Oxidation,"File: ""J:\082018-os-Sc-Wa\sc10-O.raw""	SpectrumID: ""16922""	scans: ""24862"""
PGEFGLPGPAGPR,1|Oxidation|7|Oxidation,"File: ""J:\082018-os-Sc-Wa\sc10-O.raw""	SpectrumID: ""18470""	scans: ""26541"""
GEVGPAGPNGFAGPA,9|Deamidated,"File: ""J:\082018-os-Sc-Wa\sc10-O.raw""	SpectrumID: ""20859""	scans: ""29158"""
GPPGESGAAGPSGPIG,3|Oxidation,"File: ""J:\082018-os-Sc-Wa\sc10-O.raw""	SpectrumID: ""12662""	scans: ""20270"""
GSDGSVGPVGPAGPIG,,"File: ""J:\082018-os-Sc-Wa\sc10-O.raw""	SpectrumID: ""21026""	scans: ""29336"""
GAQGPPGPQGVQGGK,6|Oxidation|9|Deamidated|12|Deamidated,"File: ""J:\082018-os-Sc-Wa\sc10-O.raw""	SpectrumID: ""5574""	scans: ""12453"""
NGFAGPAGAAGQPGAK,1|Deamidated|12|Deamidated|13|Oxidation,"File: ""J:\082018-os-Sc-Wa\sc10-O.raw""	SpectrumID: ""12048""	scans: ""19608"""
PSGITGPPGPPGAAGK,8|Oxidation|11|Oxidation,"File: ""J:\082018-os-Sc-Wa\sc10-O.raw""	SpectrumID: ""7887""	scans: ""15037"""
GLLGAPGILGLPGSR,6|Oxidation|12|Oxidation,"File: ""J:\082018-os-Sc-Wa\sc10-O.raw""	SpectrumID: ""24965""	scans: ""33777"""
PGESGAAGPSGPIGSR,1|Oxidation,"File: ""J:\082018-os-Sc-Wa\sc10-O.raw""	SpectrumID: ""7064""	scans: ""14140"""
LGPVGNPGPAGPAGPR,6|Deamidated|7|Oxidation,"File: ""J:\082018-os-Sc-Wa\sc10-O.raw""	SpectrumID: ""11844""	scans: ""19391"""
GPSGITGPPGPPGAAGK,9|Oxidation|12|Oxidation,"File: ""J:\082018-os-Sc-Wa\sc10-O.raw""	SpectrumID: ""8191""	scans: ""15373"""
GLPGEFGLPGPAGPR,3|Oxidation|11|Oxidation,"File: ""J:\082018-os-Sc-Wa\sc10-O.raw""	SpectrumID: ""24256""	scans: ""32891"""
GEVGPAGPNGFAGPAGAA,9|Deamidated,"File: ""J:\082018-os-Sc-Wa\sc10-O.raw""	SpectrumID: ""21600""	scans: ""29957"""
GPNGFAGPAGAAGQPGAK,3|Deamidated|14|Deamidated|15|Oxidation,"File: ""J:\082018-os-Sc-Wa\sc10-O.raw""	SpectrumID: ""10542""	scans: ""17983"""
GEVGPAGPNGFAGPAGAAG,9|Deamidated,"File: ""J:\082018-os-Sc-Wa\sc10-O.raw""	SpectrumID: ""21011""	scans: ""29320"""
ELGPVGNPGPAGPAGPR,7|Deamidated|8|Oxidation,"File: ""J:\082018-os-Sc-Wa\sc10-O.raw""	SpectrumID: ""13158""	scans: ""20799"""
GPPGESGAAGPSGPIGSR,3|Oxidation,"File: ""J:\082018-os-Sc-Wa\sc10-O.raw""	SpectrumID: ""7742""	scans: ""14883"""
GELGPVGNPGPAGPAGPR,,"File: ""J:\082018-os-Sc-Wa\sc10-O.raw""	SpectrumID: ""13790""	scans: ""21498"""
GPIGSAGPPGFPGAPGPK,2|Oxidation|9|Oxidation|12|Oxidation|17|Oxidation,"File: ""J:\082018-os-Sc-Wa\sc10-O.raw""	SpectrumID: ""24557""	scans: ""33274"""
GEVGPAGPNGFAGPAGAAGQ,9|Deamidated|20|Deamidated,"File: ""J:\082018-os-Sc-Wa\sc10-O.raw""	SpectrumID: ""21666""	scans: ""30030"""
GPQGLLGAPGILGLPGSR,3|Deamidated|9|Oxidation|15|Oxidation,"File: ""J:\082018-os-Sc-Wa\sc10-O.raw""	SpectrumID: ""26511""	scans: ""35614"""
GPPGPSGITGPPGPPGAAGK,3|Oxidation|12|Oxidation|15|Oxidation,"File: ""J:\082018-os-Sc-Wa\sc10-O.raw""	SpectrumID: ""10002""	scans: ""17380"""
AGPQGLLGAPGILGLPGSR,10|Oxidation|16|Oxidation,"File: ""J:\082018-os-Sc-Wa\sc10-O.raw""	SpectrumID: ""25741""	scans: ""34709"""
TGPPGPSGITGPPGPPGAAGK,4|Oxidation|13|Oxidation|16|Oxidation,"File: ""J:\082018-os-Sc-Wa\sc10-O.raw""	SpectrumID: ""11081""	scans: ""18569"""
GPAGPIGSAGPPGFPGAPGPK,12|Oxidation|15|Oxidation|18|Oxidation,"File: ""J:\082018-os-Sc-Wa\sc10-O.raw""	SpectrumID: ""20621""	scans: ""28898"""
GEVGPAGPNGFAGPAGAAGQPG,9|Deamidated|20|Deamidated|21|Oxidation,"File: ""J:\082018-os-Sc-Wa\sc10-O.raw""	SpectrumID: ""20686""	scans: ""28968"""
TAGPQGLLGAPGILGLPGSR,5|Deamidated|11|Oxidation|17|Oxidation,"File: ""J:\082018-os-Sc-Wa\sc10-O.raw""	SpectrumID: ""27132""	scans: ""36324"""
VGPAGPNGFAGPAGAAGQPGAK,7|Deamidated|18|Deamidated|19|Oxidation,"File: ""J:\082018-os-Sc-Wa\sc10-O.raw""	SpectrumID: ""14202""	scans: ""21943"""
GERGPPGESGAAGPSGPIGSR,6|Oxidation,"File: ""J:\082018-os-Sc-Wa\sc10-O.raw""	SpectrumID: ""6259""	scans: ""13236"""
GTAGPQGLLGAPGILGLPGSR,5|Oxidation|12|Oxidation|18|Oxidation,"File: ""J:\082018-os-Sc-Wa\sc10-O.raw""	SpectrumID: ""31921""	scans: ""44333"""
TGPPGPSGITGPPGPPGAAGKE,4|Oxidation|13|Oxidation|16|Oxidation,"File: ""J:\082018-os-Sc-Wa\sc10-O.raw""	SpectrumID: ""11059""	scans: ""18542"""
GSDGSVGPVGPAGPIGSAGPPGF,21|Oxidation,"File: ""J:\082018-os-Sc-Wa\sc10-O.raw""	SpectrumID: ""29307""	scans: ""39324"""
GEVGPAGPNGFAGPAGAAGQPGAK,21|Oxidation,"File: ""J:\082018-os-Sc-Wa\sc10-O.raw""	SpectrumID: ""13557""	scans: ""21248"""
GAPGPDGNNGAQGPPGPQGVQGGK,3|Oxidation|15|Oxidation,"File: ""J:\082018-os-Sc-Wa\sc10-O.raw""	SpectrumID: ""6474""	scans: ""13472"""
VGPVGPAGPIGSAGPPGFPGAPGPK,16|Oxidation|19|Oxidation|24|Oxidation,"File: ""J:\082018-os-Sc-Wa\sc10-O.raw""	SpectrumID: ""19537""	scans: ""27700"""
GPPGTAGPQGLLGAPGILGLPGSR,3|Oxidation|9|Deamidated|15|Oxidation|21|Oxidation,"File: ""J:\082018-os-Sc-Wa\sc10-O.raw""	SpectrumID: ""27120""	scans: ""36311"""
AGPPGTAGPQGLLGAPGILGLPGSR,4|Oxidation|9|Oxidation|16|Oxidation|22|Oxidation,"File: ""J:\082018-os-Sc-Wa\sc10-O.raw""	SpectrumID: ""32051""	scans: ""44640"""
TAGPPGTAGPQGLLGAPGILGLPGSR,10|Oxidation|11|Deamidated|17|Oxidation|23|Oxidation,"File: ""J:\082018-os-Sc-Wa\sc10-O.raw""	SpectrumID: ""27277""	scans: ""36527"""
GSDGSVGPVGPAGPIGSAGPPGFPGAPGPK,21|Oxidation|27|Oxidation,"File: ""J:\082018-os-Sc-Wa\sc10-O.raw""	SpectrumID: ""23073""	scans: ""31550"""
GSPGERGEVGPAGPNGFAGPAGAAGQPGAK,11|Oxidation|26|Deamidated|27|Oxidation,"File: ""J:\082018-os-Sc-Wa\sc10-O.raw""	SpectrumID: ""11109""	scans: ""18600"""
GPSGEPGTAGPPGTAGPQGLLGAPGILGLPGSR,6|Oxidation|12|Oxidation|18|Deamidated|30|Oxidation,"File: ""J:\082018-os-Sc-Wa\sc10-O.raw""	SpectrumID: ""28376""	scans: ""37960"""
GPSGEPGTAGPPGTAGPQGLLGAPGILGLPGSRGER,6|Oxidation|12|Oxidation|24|Oxidation|30|Oxidation,"File: ""J:\082018-os-Sc-Wa\sc10-O.raw""	SpectrumID: ""21965""	scans: ""30349"""
GPPGAVGSPGVNGAPGEAGR,3|Oxidation|9|Oxidation|12|Deamidated|15|Oxidation,"File: ""J:\082018-os-Sc-Wa\sc10-O.raw""	SpectrumID: ""7041""	scans: ""14115"""
GEVGPAGPNGFAGPAGAAGQPGAKGEKG,9|Deamidated|20|Deamidated,"File: ""J:\082018-os-Sc-Wa\sc10-O.raw""	SpectrumID: ""11577""	scans: ""19106"""
XP_031210081.1 collagen alpha-1(II) chain isoform X1 [Mastomys coucha]
VMGFPGPK,2|Oxidation|5|Oxidation,"File: ""J:\082018-os-Sc-Wa\sc10-O.raw""	SpectrumID: ""7909""	scans: ""15061"""
GPIGPPGPR,5|Oxidation|8|Oxidation,"File: ""J:\082018-os-Sc-Wa\sc10-O.raw""	SpectrumID: ""4595""	scans: ""11289"""
GVMGFPGPK,3|Oxidation|6|Oxidation,"File: ""J:\082018-os-Sc-Wa\sc10-O.raw""	SpectrumID: ""8716""	scans: ""15953"""
GLTGPIGPPGP,9|Oxidation,"File: ""J:\082018-os-Sc-Wa\sc10-O.raw""	SpectrumID: ""20082""	scans: ""28310"""
GLTGPIGPPGPA,9|Oxidation,"File: ""J:\082018-os-Sc-Wa\sc10-O.raw""	SpectrumID: ""19350""	scans: ""27495"""
FPGLPGPSGEPGK,2|Oxidation|5|Oxidation,"File: ""J:\082018-os-Sc-Wa\sc10-O.raw""	SpectrumID: ""13797""	scans: ""21505"""
FAGPPGADGQPGAK,5|Oxidation|10|Deamidated,"File: ""J:\082018-os-Sc-Wa\sc10-O.raw""	SpectrumID: ""8027""	scans: ""15192"""
GFPGLPGPSGEPGK,3|Oxidation|6|Oxidation|12|Oxidation,"File: ""J:\082018-os-Sc-Wa\sc10-O.raw""	SpectrumID: ""13438""	scans: ""21119"""
PAGFAGPPGADGQPGAK,8|Oxidation|13|Deamidated,"File: ""J:\082018-os-Sc-Wa\sc10-O.raw""	SpectrumID: ""10700""	scans: ""18152"""
GPAGFAGPPGADGQPGAK,9|Oxidation|14|Deamidated,"File: ""J:\082018-os-Sc-Wa\sc10-O.raw""	SpectrumID: ""11143""	scans: ""18636"""
GQPGVMGFPGPK,2|Deamidated|3|Oxidation|6|Oxidation|11|Oxidation,"File: ""J:\082018-os-Sc-Wa\sc10-O.raw""	SpectrumID: ""10019""	scans: ""17398"""
~GPAGPPGPAGK,6|Oxidation,"File: ""J:\082018-os-Sc-Wa\sc10-O.raw""	SpectrumID: ""5471""	scans: ""12324"""
GLTGPIGPPGPAGANGEK,9|Oxidation|15|Deamidated,"File: ""J:\082018-os-Sc-Wa\sc10-O.raw""	SpectrumID: ""13331""	scans: ""20991"""
XP_031204601.1 collagen alpha-1(X) chain [Mastomys coucha]
~PPGPAGPR,5|Deamidated,"File: ""J:\082018-os-Sc-Wa\sc10-O.raw""	SpectrumID: ""2521""	scans: ""8786"""
~GPPGPAGPR,,"File: ""J:\082018-os-Sc-Wa\sc10-O.raw""	SpectrumID: ""2618""	scans: ""8936"""
XP_031223246.1 collagen alpha-1(III) chain [Mastomys coucha]
VMGFPGPK,2|Oxidation|5|Oxidation,"File: ""J:\082018-os-Sc-Wa\sc10-O.raw""	SpectrumID: ""7909""	scans: ""15061"""
GPIGPPGPR,5|Oxidation|8|Oxidation,"File: ""J:\082018-os-Sc-Wa\sc10-O.raw""	SpectrumID: ""4595""	scans: ""11289"""
GVMGFPGPK,3|Oxidation|6|Oxidation,"File: ""J:\082018-os-Sc-Wa\sc10-O.raw""	SpectrumID: ""8716""	scans: ""15953"""
GQPGVMGFPGPK,2|Deamidated|3|Oxidation|6|Oxidation|11|Oxidation,"File: ""J:\082018-os-Sc-Wa\sc10-O.raw""	SpectrumID: ""10019""	scans: ""17398"""
GSPGGPGAAGFPGGR,3|Oxidation|6|Oxidation|12|Oxidation,"File: ""J:\082018-os-Sc-Wa\sc10-O.raw""	SpectrumID: ""5430""	scans: ""12276"""
XP_031194886.1 collagen alpha-2(IV) chain [Mastomys coucha]
~IAGAPGPK,5|Oxidation,"File: ""J:\082018-os-Sc-Wa\sc10-O.raw""	SpectrumID: ""4273""	scans: ""10910"""
~GIAGAPGPK,6|Oxidation,"File: ""J:\082018-os-Sc-Wa\sc10-O.raw""	SpectrumID: ""5181""	scans: ""11988"""
Taxonomic match: Mesocricetus auratus Average Score= [0.3963549]
Containing these species:Mesocricetus auratus
XP_040601082.1 collagen alpha-1(V) chain isoform X1 [Mesocricetus auratus]
GPPGPMGPPGL,3|Oxidation|6|Oxidation,"File: ""J:\082018-os-Sc-Wa\sc10-O.raw""	SpectrumID: ""16732""	scans: ""24659"""
GPAGPMGLTGR,6|Oxidation,"File: ""J:\082018-os-Sc-Wa\sc10-O.raw""	SpectrumID: ""7537""	scans: ""14664"""
QAQAILQQAR,1|Deamidated|7|Deamidated,"File: ""J:\082018-os-Sc-Wa\sc10-O.raw""	SpectrumID: ""23325""	scans: ""31838"""
RGPPGPAGPEGR,4|Oxidation,"File: ""J:\082018-os-Sc-Wa\sc10-O.raw""	SpectrumID: ""2034""	scans: ""8117"""
GPNGPQGPTGFPGPK,3|Deamidated|12|Oxidation,"File: ""J:\082018-os-Sc-Wa\sc10-O.raw""	SpectrumID: ""11271""	scans: ""18780"""
TGPIGPQGAPGKPGPDGLR,10|Oxidation|15|Oxidation,"File: ""J:\082018-os-Sc-Wa\sc10-O.raw""	SpectrumID: ""8270""	scans: ""15460"""
TGPPGPPGVVGPQGPTGETGPMGER,4|Oxidation|7|Oxidation|22|Oxidation,"File: ""J:\082018-os-Sc-Wa\sc10-O.raw""	SpectrumID: ""12620""	scans: ""20225"""
LLLLLLL,,"File: ""J:\082018-os-Sc-Wa\sc10-O.raw""	SpectrumID: ""23606""	scans: ""32150"""
XP_012971269.1 collagen alpha-1(X) chain [Mesocricetus auratus]
~PPGPAGPR,5|Deamidated,"File: ""J:\082018-os-Sc-Wa\sc10-O.raw""	SpectrumID: ""2521""	scans: ""8786"""
~GPPGPAGPR,,"File: ""J:\082018-os-Sc-Wa\sc10-O.raw""	SpectrumID: ""2618""	scans: ""8936"""
XP_005075907.1 collagen alpha-1(I) chain isoform X1 [Mesocricetus auratus]
AAGLPGPK,5|Oxidation,"File: ""J:\082018-os-Sc-Wa\sc10-O.raw""	SpectrumID: ""4273""	scans: ""10910"""
PAGPQGPR,5|Deamidated,"File: ""J:\082018-os-Sc-Wa\sc10-O.raw""	SpectrumID: ""2521""	scans: ""8786"""
~PPGPAGPR,5|Deamidated,"File: ""J:\082018-os-Sc-Wa\sc10-O.raw""	SpectrumID: ""2521""	scans: ""8786"""
GAAGLPGPK,6|Oxidation,"File: ""J:\082018-os-Sc-Wa\sc10-O.raw""	SpectrumID: ""5181""	scans: ""11988"""
GPAGPQGPR,,"File: ""J:\082018-os-Sc-Wa\sc10-O.raw""	SpectrumID: ""1977""	scans: ""8051"""
VVGLPGQR,5|Oxidation|7|Deamidated,"File: ""J:\082018-os-Sc-Wa\sc10-O.raw""	SpectrumID: ""8255""	scans: ""15443"""
GFSGLDGAK,,"File: ""J:\082018-os-Sc-Wa\sc10-O.raw""	SpectrumID: ""9394""	scans: ""16703"""
VMGFPGPK,2|Oxidation|5|Oxidation,"File: ""J:\082018-os-Sc-Wa\sc10-O.raw""	SpectrumID: ""7909""	scans: ""15061"""
~APGPVGPAGK,2|Oxidation,"File: ""J:\082018-os-Sc-Wa\sc10-O.raw""	SpectrumID: ""7292""	scans: ""14386"""
GPIGPPGPR,5|Oxidation|8|Oxidation,"File: ""J:\082018-os-Sc-Wa\sc10-O.raw""	SpectrumID: ""4595""	scans: ""11289"""
PGADGVAGPK,1|Oxidation,"File: ""J:\082018-os-Sc-Wa\sc10-O.raw""	SpectrumID: ""10437""	scans: ""17865"""
GVMGFPGPK,3|Oxidation|6|Oxidation,"File: ""J:\082018-os-Sc-Wa\sc10-O.raw""	SpectrumID: ""8716""	scans: ""15953"""
LAGPPGESGR,5|Oxidation,"File: ""J:\082018-os-Sc-Wa\sc10-O.raw""	SpectrumID: ""3234""	scans: ""9653"""
GVVGLPGQRG,6|Oxidation|8|Deamidated,"File: ""J:\082018-os-Sc-Wa\sc10-O.raw""	SpectrumID: ""10885""	scans: ""18354"""
GLTGPIGPPGP,9|Oxidation,"File: ""J:\082018-os-Sc-Wa\sc10-O.raw""	SpectrumID: ""20082""	scans: ""28310"""
AGVMGFPGPK,4|Oxidation|7|Oxidation,"File: ""J:\082018-os-Sc-Wa\sc10-O.raw""	SpectrumID: ""9406""	scans: ""16717"""
GPPGPMGPPGL,3|Oxidation|6|Oxidation,"File: ""J:\082018-os-Sc-Wa\sc10-O.raw""	SpectrumID: ""16732""	scans: ""24659"""
~PGAPGPVGPAGK,1|Oxidation,"File: ""J:\082018-os-Sc-Wa\sc10-O.raw""	SpectrumID: ""9076""	scans: ""16354"""
PIGNVGAPGPK,8|Oxidation,"File: ""J:\082018-os-Sc-Wa\sc10-O.raw""	SpectrumID: ""6467""	scans: ""13465"""
GLTGPIGPPGPA,9|Oxidation,"File: ""J:\082018-os-Sc-Wa\sc10-O.raw""	SpectrumID: ""19350""	scans: ""27495"""
VPGPMGPSGPR,5|Oxidation,"File: ""J:\082018-os-Sc-Wa\sc10-O.raw""	SpectrumID: ""5940""	scans: ""12851"""
GLTGSPGSPGPD,6|Oxidation|9|Oxidation,"File: ""J:\082018-os-Sc-Wa\sc10-O.raw""	SpectrumID: ""7952""	scans: ""15107"""
GPPGPMGPPGLA,5|Oxidation|6|Oxidation,"File: ""J:\082018-os-Sc-Wa\sc10-O.raw""	SpectrumID: ""15781""	scans: ""23643"""
GPIGNVGAPGPK,11|Oxidation,"File: ""J:\082018-os-Sc-Wa\sc10-O.raw""	SpectrumID: ""7915""	scans: ""15067"""
TGSPGSPGPDGK,4|Oxidation|9|Oxidation,"File: ""J:\082018-os-Sc-Wa\sc10-O.raw""	SpectrumID: ""1271""	scans: ""6821"""
GFPGADGVAGPK,3|Oxidation,"File: ""J:\082018-os-Sc-Wa\sc10-O.raw""	SpectrumID: ""10475""	scans: ""17906"""
GRPGAPGPAGAR,3|Oxidation|6|Oxidation,"File: ""J:\082018-os-Sc-Wa\sc10-O.raw""	SpectrumID: ""1202""	scans: ""6718"""
GNSGEPGAPGNK,2|Deamidated|9|Oxidation|11|Deamidated,"File: ""J:\082018-os-Sc-Wa\sc10-O.raw""	SpectrumID: ""202""	scans: ""4318"""
GVQGPPGPAGPR,6|Oxidation,"File: ""J:\082018-os-Sc-Wa\sc10-O.raw""	SpectrumID: ""5515""	scans: ""12377"""
TGPPGPAGQDGR,4|Oxidation,"File: ""J:\082018-os-Sc-Wa\sc10-O.raw""	SpectrumID: ""2396""	scans: ""8621"""
GADGSPGKDGVR,6|Oxidation,"File: ""J:\082018-os-Sc-Wa\sc10-O.raw""	SpectrumID: ""988""	scans: ""6255"""
EGSPGAEGSPGR,4|Oxidation|10|Oxidation,"File: ""J:\082018-os-Sc-Wa\sc10-O.raw""	SpectrumID: ""1176""	scans: ""6628"""
GAPGAPGPVGPAGK,,"File: ""J:\082018-os-Sc-Wa\sc10-O.raw""	SpectrumID: ""7605""	scans: ""14737"""
GPPGPMGPPGLAG,3|Oxidation|6|Oxidation,"File: ""J:\082018-os-Sc-Wa\sc10-O.raw""	SpectrumID: ""15615""	scans: ""23460"""
GLPGTAGLPGMK,3|Oxidation|9|Oxidation|11|Oxidation,"File: ""J:\082018-os-Sc-Wa\sc10-O.raw""	SpectrumID: ""9808""	scans: ""17163"""
GQAGVMGFPGPK,2|Deamidated|6|Oxidation,"File: ""J:\082018-os-Sc-Wa\sc10-O.raw""	SpectrumID: ""11815""	scans: ""19360"""
NGDDGEAGKPGR,,"File: ""J:\082018-os-Sc-Wa\sc10-O.raw""	SpectrumID: ""820""	scans: ""6040"""
GANGAPGIAGAPGF,3|Deamidated|6|Oxidation|12|Oxidation,"File: ""J:\082018-os-Sc-Wa\sc10-O.raw""	SpectrumID: ""20388""	scans: ""28639"""
PGAPGNKGDTGAK,1|Oxidation|4|Oxidation|6|Deamidated,"File: ""J:\082018-os-Sc-Wa\sc10-O.raw""	SpectrumID: ""1836""	scans: ""7869"""
GLTGSPGSPGPDGK,6|Oxidation,"File: ""J:\082018-os-Sc-Wa\sc10-O.raw""	SpectrumID: ""5424""	scans: ""12268"""
GDKGETGEQGDR,,"File: ""J:\082018-os-Sc-Wa\sc10-O.raw""	SpectrumID: ""498""	scans: ""5610"""
GPPGPMGPPGLAGP,3|Oxidation|6|Oxidation|9|Oxidation,"File: ""J:\082018-os-Sc-Wa\sc10-O.raw""	SpectrumID: ""16555""	scans: ""24470"""
PGTPGPQGIAGQR,1|Oxidation|7|Deamidated|12|Deamidated,"File: ""J:\082018-os-Sc-Wa\sc10-O.raw""	SpectrumID: ""11997""	scans: ""19554"""
EQGPSGASGPAGPR,,"File: ""J:\082018-os-Sc-Wa\sc10-O.raw""	SpectrumID: ""4882""	scans: ""11633"""
FPGLPGPSGEPGK,2|Oxidation|5|Oxidation,"File: ""J:\082018-os-Sc-Wa\sc10-O.raw""	SpectrumID: ""13797""	scans: ""21505"""
PGPTGLPGPPGER,1|Oxidation|7|Oxidation|10|Oxidation,"File: ""J:\082018-os-Sc-Wa\sc10-O.raw""	SpectrumID: ""9013""	scans: ""16281"""
FAGPPGADGQPGAK,5|Oxidation|10|Deamidated,"File: ""J:\082018-os-Sc-Wa\sc10-O.raw""	SpectrumID: ""8027""	scans: ""15192"""
PPGPIGNVGAPGPK,2|Oxidation|7|Deamidated|11|Oxidation,"File: ""J:\082018-os-Sc-Wa\sc10-O.raw""	SpectrumID: ""10482""	scans: ""17913"""
GLPGPPGAPGPQGF,3|Oxidation|6|Oxidation|9|Oxidation,"File: ""J:\082018-os-Sc-Wa\sc10-O.raw""	SpectrumID: ""19226""	scans: ""27361"""
GDKGETGEQGDRG,9|Deamidated,"File: ""J:\082018-os-Sc-Wa\sc10-O.raw""	SpectrumID: ""669""	scans: ""5846"""
GNDGATGAAGPPGPTG,2|Deamidated|12|Oxidation,"File: ""J:\082018-os-Sc-Wa\sc10-O.raw""	SpectrumID: ""8465""	scans: ""15668"""
AGPPGATGFPGAAGR,4|Oxidation|10|Oxidation,"File: ""J:\082018-os-Sc-Wa\sc10-O.raw""	SpectrumID: ""9128""	scans: ""16413"""
GEQGPSGASGPAGPR,3|Deamidated,"File: ""J:\082018-os-Sc-Wa\sc10-O.raw""	SpectrumID: ""4740""	scans: ""11449"""
GFPGLPGPSGEPGK,3|Oxidation|6|Oxidation|12|Oxidation,"File: ""J:\082018-os-Sc-Wa\sc10-O.raw""	SpectrumID: ""13438""	scans: ""21119"""
GPPGPMGPPGLAGPP,3|Oxidation|6|Oxidation|15|Oxidation,"File: ""J:\082018-os-Sc-Wa\sc10-O.raw""	SpectrumID: ""17154""	scans: ""25110"""
GPPGPIGNVGAPGPK,3|Oxidation|8|Deamidated|12|Oxidation,"File: ""J:\082018-os-Sc-Wa\sc10-O.raw""	SpectrumID: ""10663""	scans: ""18112"""
GANGAPGIAGAPGFPG,3|Deamidated|6|Oxidation|12|Oxidation|15|Oxidation,"File: ""J:\082018-os-Sc-Wa\sc10-O.raw""	SpectrumID: ""18496""	scans: ""26581"""
GEPGAPGNKGDTGAK,6|Oxidation|8|Deamidated,"File: ""J:\082018-os-Sc-Wa\sc10-O.raw""	SpectrumID: ""1910""	scans: ""7966"""
GAPGAPGAPGPVGPAGK,3|Oxidation|6|Oxidation,"File: ""J:\082018-os-Sc-Wa\sc10-O.raw""	SpectrumID: ""7262""	scans: ""14351"""
LNGLPGPIGPPGPR,2|Deamidated|5|Oxidation|11|Oxidation|13|Oxidation,"File: ""J:\082018-os-Sc-Wa\sc10-O.raw""	SpectrumID: ""16654""	scans: ""24576"""
GEPGPPGPAGAAGPAGN,3|Oxidation|6|Oxidation,"File: ""J:\082018-os-Sc-Wa\sc10-O.raw""	SpectrumID: ""9271""	scans: ""16565"""
GDKGETGEQGDRGI,9|Deamidated,"File: ""J:\082018-os-Sc-Wa\sc10-O.raw""	SpectrumID: ""3165""	scans: ""9571"""
GPPGPMGPPGLAGPPG,3|Oxidation|5|Oxidation|6|Oxidation|15|Oxidation,"File: ""J:\082018-os-Sc-Wa\sc10-O.raw""	SpectrumID: ""17485""	scans: ""25463"""
MGPPGLAGPPGESGR,1|Oxidation|4|Oxidation|10|Oxidation,"File: ""J:\082018-os-Sc-Wa\sc10-O.raw""	SpectrumID: ""8305""	scans: ""15497"""
GEPGEPGASGPMGPR,3|Oxidation|6|Oxidation|12|Oxidation,"File: ""J:\082018-os-Sc-Wa\sc10-O.raw""	SpectrumID: ""3368""	scans: ""9830"""
NGAPGIAGAPGFPGAR,1|Deamidated|4|Oxidation|10|Oxidation|13|Oxidation,"File: ""J:\082018-os-Sc-Wa\sc10-O.raw""	SpectrumID: ""16851""	scans: ""24786"""
GEPGPTGLPGPPGER,3|Oxidation|9|Oxidation|12|Oxidation,"File: ""J:\082018-os-Sc-Wa\sc10-O.raw""	SpectrumID: ""8946""	scans: ""16202"""
GETGPAGRPGEVGPPG,9|Oxidation|15|Oxidation,"File: ""J:\082018-os-Sc-Wa\sc10-O.raw""	SpectrumID: ""5465""	scans: ""12318"""
PGEVGPPGPPGPAGEK,1|Oxidation|7|Oxidation,"File: ""J:\082018-os-Sc-Wa\sc10-O.raw""	SpectrumID: ""8069""	scans: ""15243"""
SGEPGAPGNKGDTGAK,4|Oxidation|7|Oxidation|9|Deamidated,"File: ""J:\082018-os-Sc-Wa\sc10-O.raw""	SpectrumID: ""847""	scans: ""6073"""
PAGFAGPPGADGQPGAK,8|Oxidation|13|Deamidated,"File: ""J:\082018-os-Sc-Wa\sc10-O.raw""	SpectrumID: ""10700""	scans: ""18152"""
GPPGPMGPPGLAGPPGE,5|Oxidation|6|Oxidation,"File: ""J:\082018-os-Sc-Wa\sc10-O.raw""	SpectrumID: ""19169""	scans: ""27300"""
GEPGPTGLPGPPGERG,3|Oxidation|9|Oxidation|12|Oxidation,"File: ""J:\082018-os-Sc-Wa\sc10-O.raw""	SpectrumID: ""8864""	scans: ""16111"""
GAAGPAGNPGADGQPGAK,8|Deamidated|9|Oxidation|14|Deamidated|15|Oxidation,"File: ""J:\082018-os-Sc-Wa\sc10-O.raw""	SpectrumID: ""2664""	scans: ""9000"""
ANGAPGIAGAPGFPGAR,2|Deamidated|5|Oxidation|11|Oxidation|14|Oxidation,"File: ""J:\082018-os-Sc-Wa\sc10-O.raw""	SpectrumID: ""13400""	scans: ""21077"""
DGLNGLPGPIGPPGPR,4|Deamidated|15|Oxidation,"File: ""J:\082018-os-Sc-Wa\sc10-O.raw""	SpectrumID: ""23687""	scans: ""32238"""
GDRGDAGPKGADGSPGK,15|Oxidation,"File: ""J:\082018-os-Sc-Wa\sc10-O.raw""	SpectrumID: ""490""	scans: ""5599"""
GETGPAGRPGEVGPPGP,9|Oxidation|15|Oxidation,"File: ""J:\082018-os-Sc-Wa\sc10-O.raw""	SpectrumID: ""7820""	scans: ""14966"""
GPAGFAGPPGADGQPGAK,9|Oxidation|14|Deamidated,"File: ""J:\082018-os-Sc-Wa\sc10-O.raw""	SpectrumID: ""11143""	scans: ""18636"""
GLTGPIGPPGPAGAPGDK,9|Oxidation,"File: ""J:\082018-os-Sc-Wa\sc10-O.raw""	SpectrumID: ""14566""	scans: ""22339"""
GSPGEQGPSGASGPAGPR,3|Oxidation|6|Deamidated,"File: ""J:\082018-os-Sc-Wa\sc10-O.raw""	SpectrumID: ""5058""	scans: ""11850"""
GANGAPGIAGAPGFPGAR,6|Oxidation|12|Oxidation|15|Oxidation,"File: ""J:\082018-os-Sc-Wa\sc10-O.raw""	SpectrumID: ""12495""	scans: ""20092"""
EQGVPGDLGAPGPSGAR,5|Oxidation|13|Oxidation,"File: ""J:\082018-os-Sc-Wa\sc10-O.raw""	SpectrumID: ""15763""	scans: ""23624"""
GNSGEPGAPGNKGDTGAK,2|Deamidated|9|Oxidation|11|Deamidated,"File: ""J:\082018-os-Sc-Wa\sc10-O.raw""	SpectrumID: ""2039""	scans: ""8124"""
GPPGAPGAPGAPGPVGPAGK,3|Oxidation|9|Oxidation,"File: ""J:\082018-os-Sc-Wa\sc10-O.raw""	SpectrumID: ""9765""	scans: ""17109"""
GSPGEAGRPGEAGLPGAK,3|Oxidation|9|Oxidation|15|Oxidation,"File: ""J:\082018-os-Sc-Wa\sc10-O.raw""	SpectrumID: ""3223""	scans: ""9639"""
PGPMGPPGLAGPPGESGR,1|Oxidation|4|Oxidation|13|Oxidation,"File: ""J:\082018-os-Sc-Wa\sc10-O.raw""	SpectrumID: ""11510""	scans: ""19034"""
GAPGDRGEPGPPGPAGFAG,3|Oxidation|9|Oxidation|12|Oxidation,"File: ""J:\082018-os-Sc-Wa\sc10-O.raw""	SpectrumID: ""11170""	scans: ""18665"""
GPPGEPGEPGASGPMGPR,3|Oxidation|6|Oxidation|9|Oxidation|14|Oxidation|15|Oxidation,"File: ""J:\082018-os-Sc-Wa\sc10-O.raw""	SpectrumID: ""5036""	scans: ""11824"""
GEPGSPGENGAPGQMGPR,6|Oxidation|12|Oxidation|14|Deamidated|15|Oxidation,"File: ""J:\082018-os-Sc-Wa\sc10-O.raw""	SpectrumID: ""3543""	scans: ""10044"""
PGEQGVPGDLGAPGPSGAR,1|Oxidation|15|Oxidation,"File: ""J:\082018-os-Sc-Wa\sc10-O.raw""	SpectrumID: ""11490""	scans: ""19013"""
GPAGAAGPAGNPGADGQPGAK,11|Deamidated|12|Oxidation|17|Deamidated|18|Oxidation,"File: ""J:\082018-os-Sc-Wa\sc10-O.raw""	SpectrumID: ""4760""	scans: ""11471"""
KGNSGEPGAPGNKGDTGAK,3|Deamidated|7|Oxidation|10|Oxidation|12|Deamidated,"File: ""J:\082018-os-Sc-Wa\sc10-O.raw""	SpectrumID: ""459""	scans: ""5564"""
GLTGPIGPPGPAGAPGDKGE,9|Oxidation|15|Oxidation,"File: ""J:\082018-os-Sc-Wa\sc10-O.raw""	SpectrumID: ""13840""	scans: ""21551"""
GPAGPQGPRGDKGETGEQG,6|Deamidated|18|Deamidated,"File: ""J:\082018-os-Sc-Wa\sc10-O.raw""	SpectrumID: ""2837""	scans: ""9211"""
GPPGPMGPPGLAGPPGESGR,3|Oxidation|6|Oxidation,"File: ""J:\082018-os-Sc-Wa\sc10-O.raw""	SpectrumID: ""13401""	scans: ""21078"""
GEPGSPGENGAPGQMGPRG,3|Oxidation|6|Oxidation|9|Deamidated|12|Oxidation|14|Deamidated|15|Oxidation,"File: ""J:\082018-os-Sc-Wa\sc10-O.raw""	SpectrumID: ""3435""	scans: ""9911"""
GETGPAGRPGEVGPPGPPGP,9|Oxidation|15|Oxidation|18|Oxidation,"File: ""J:\082018-os-Sc-Wa\sc10-O.raw""	SpectrumID: ""9193""	scans: ""16482"""
QGPPGEPGEPGASGPMGPR,1|Deamidated|4|Oxidation|7|Oxidation|10|Oxidation|16|Oxidation,"File: ""J:\082018-os-Sc-Wa\sc10-O.raw""	SpectrumID: ""5553""	scans: ""12423"""
GETGPAGRPGEVGPPGPPGPA,9|Oxidation|15|Oxidation,"File: ""J:\082018-os-Sc-Wa\sc10-O.raw""	SpectrumID: ""10315""	scans: ""17735"""
GPAGPPGAPGAPGAPGPVGPAGK,6|Oxidation|9|Oxidation|12|Oxidation|15|Oxidation,"File: ""J:\082018-os-Sc-Wa\sc10-O.raw""	SpectrumID: ""8616""	scans: ""15842"""
GPAGPQGPRGDKGETGEQGD,6|Deamidated|18|Deamidated,"File: ""J:\082018-os-Sc-Wa\sc10-O.raw""	SpectrumID: ""3367""	scans: ""9828"""
GSEGPQGVRGEPGPPGPAGAAG,6|Deamidated|12|Oxidation|15|Oxidation,"File: ""J:\082018-os-Sc-Wa\sc10-O.raw""	SpectrumID: ""8642""	scans: ""15874"""
GETGPAGRPGEVGPPGPPGPAG,9|Oxidation|15|Oxidation,"File: ""J:\082018-os-Sc-Wa\sc10-O.raw""	SpectrumID: ""10189""	scans: ""17592"""
GKPGEQGVPGDLGAPGPSGAR,3|Oxidation|6|Deamidated|9|Oxidation|17|Oxidation,"File: ""J:\082018-os-Sc-Wa\sc10-O.raw""	SpectrumID: ""7130""	scans: ""14210"""
TGPAGPPGAPGAPGAPGPVGPAGK,7|Oxidation|13|Oxidation,"File: ""J:\082018-os-Sc-Wa\sc10-O.raw""	SpectrumID: ""11667""	scans: ""19202"""
GAPGDRGEPGPPGPAGFAGPPG,3|Oxidation|9|Oxidation|12|Oxidation|21|Oxidation,"File: ""J:\082018-os-Sc-Wa\sc10-O.raw""	SpectrumID: ""12137""	scans: ""19704"""
GPPGPAGAAGPAGNPGADGQPGAK,3|Oxidation|14|Deamidated|15|Oxidation|20|Deamidated|21|Oxidation,"File: ""J:\082018-os-Sc-Wa\sc10-O.raw""	SpectrumID: ""6840""	scans: ""13899"""
TGPAGRPGEVGPPGPPGPAGEK,7|Oxidation|13|Oxidation|16|Oxidation,"File: ""J:\082018-os-Sc-Wa\sc10-O.raw""	SpectrumID: ""5730""	scans: ""12625"""
GPPGPMGPPGLAGPPGESGREG,3|Oxidation|6|Oxidation|9|Oxidation|15|Oxidation,"File: ""J:\082018-os-Sc-Wa\sc10-O.raw""	SpectrumID: ""11648""	scans: ""19182"""
GAPGDRGEPGPPGPAGFAGPPGA,3|Oxidation|9|Oxidation|12|Oxidation|21|Oxidation,"File: ""J:\082018-os-Sc-Wa\sc10-O.raw""	SpectrumID: ""13390""	scans: ""21064"""
GETGPAGRPGEVGPPGPPGPAGE,9|Oxidation|15|Oxidation|18|Oxidation,"File: ""J:\082018-os-Sc-Wa\sc10-O.raw""	SpectrumID: ""9529""	scans: ""16849"""
EPGPPGPAGFAGPPGADGQPGAK,2|Oxidation|4|Oxidation|5|Oxidation|14|Oxidation|19|Deamidated,"File: ""J:\082018-os-Sc-Wa\sc10-O.raw""	SpectrumID: ""19923""	scans: ""28115"""
GSEGPQGVRGEPGPPGPAGAAGPA,6|Deamidated|12|Oxidation|15|Oxidation,"File: ""J:\082018-os-Sc-Wa\sc10-O.raw""	SpectrumID: ""10227""	scans: ""17639"""
GEPGPPGPAGFAGPPGADGQPGAK,3|Oxidation|6|Oxidation|15|Oxidation,"File: ""J:\082018-os-Sc-Wa\sc10-O.raw""	SpectrumID: ""12810""	scans: ""20428"""
GDRGETGPAGPPGAPGAPGAPGPVG,12|Oxidation|15|Oxidation|18|Oxidation,"File: ""J:\082018-os-Sc-Wa\sc10-O.raw""	SpectrumID: ""11091""	scans: ""18580"""
GETGPAGPPGAPGAPGAPGPVGPAGK,9|Oxidation|15|Oxidation,"File: ""J:\082018-os-Sc-Wa\sc10-O.raw""	SpectrumID: ""12151""	scans: ""19721"""
GSEGPQGVRGEPGPPGPAGAAGPAG,6|Deamidated|12|Oxidation|15|Oxidation,"File: ""J:\082018-os-Sc-Wa\sc10-O.raw""	SpectrumID: ""10131""	scans: ""17525"""
GEAGKPGEQGVPGDLGAPGPSGAR,6|Oxidation|9|Deamidated|20|Oxidation,"File: ""J:\082018-os-Sc-Wa\sc10-O.raw""	SpectrumID: ""9197""	scans: ""16486"""
GETGPAGRPGEVGPPGPPGPAGEK,9|Oxidation|15|Oxidation,"File: ""J:\082018-os-Sc-Wa\sc10-O.raw""	SpectrumID: ""7725""	scans: ""14865"""
GAPGDRGEPGPPGPAGFAGPPGADG,3|Oxidation|9|Oxidation|12|Oxidation|21|Oxidation,"File: ""J:\082018-os-Sc-Wa\sc10-O.raw""	SpectrumID: ""13092""	scans: ""20728"""
GSEGPQGVRGEPGPPGPAGAAGPAGN,6|Deamidated|12|Oxidation|15|Oxidation|26|Deamidated,"File: ""J:\082018-os-Sc-Wa\sc10-O.raw""	SpectrumID: ""10534""	scans: ""17975"""
GEPGPPGPAGAAGPAGNPGADGQPGAK,5|Oxidation|6|Oxidation|18|Oxidation,"File: ""J:\082018-os-Sc-Wa\sc10-O.raw""	SpectrumID: ""7906""	scans: ""15058"""
RGETGPAGPPGAPGAPGAPGPVGPAGK,10|Oxidation|13|Oxidation|16|Oxidation,"File: ""J:\082018-os-Sc-Wa\sc10-O.raw""	SpectrumID: ""8460""	scans: ""15663"""
GPQGFQGPPGEPGEPGASGPMGPR,3|Deamidated|6|Deamidated|9|Oxidation|12|Oxidation|15|Oxidation|21|Oxidation,"File: ""J:\082018-os-Sc-Wa\sc10-O.raw""	SpectrumID: ""12014""	scans: ""19572"""
DRGEPGPPGPAGFAGPPGADGQPGAK,5|Oxidation|8|Oxidation|17|Oxidation|22|Deamidated,"File: ""J:\082018-os-Sc-Wa\sc10-O.raw""	SpectrumID: ""12967""	scans: ""20595"""
GDRGETGPAGPPGAPGAPGAPGPVGPAGK,12|Oxidation|21|Oxidation,"File: ""J:\082018-os-Sc-Wa\sc10-O.raw""	SpectrumID: ""9906""	scans: ""17277"""
GAPGPQGFQGPPGEPGEPGASGPMGPR,3|Oxidation|6|Deamidated|9|Deamidated|12|Oxidation|15|Oxidation|18|Oxidation|24|Oxidation,"File: ""J:\082018-os-Sc-Wa\sc10-O.raw""	SpectrumID: ""12779""	scans: ""20394"""
VRGEPGPPGPAGAAGPAGNPGADGQPGAK,5|Oxidation|8|Oxidation|19|Deamidated|20|Oxidation|25|Deamidated|26|Oxidation,"File: ""J:\082018-os-Sc-Wa\sc10-O.raw""	SpectrumID: ""6293""	scans: ""13273"""
GAPGDRGEPGPPGPAGFAGPPGADGQPGAK,3|Oxidation|9|Oxidation|12|Oxidation|21|Oxidation,"File: ""J:\082018-os-Sc-Wa\sc10-O.raw""	SpectrumID: ""10385""	scans: ""17810"""
GSEGPQGVRGEPGPPGPAGAAGPAGNPGADGQPGAK,6|Deamidated|12|Oxidation|15|Oxidation|27|Oxidation,"File: ""J:\082018-os-Sc-Wa\sc10-O.raw""	SpectrumID: ""8657""	scans: ""15890"""
PIGPAGAR,,"File: ""J:\082018-os-Sc-Wa\sc10-O.raw""	SpectrumID: ""4345""	scans: ""11008"""
GEPGPAGVQGPPGPAGEEGK,3|Oxidation|12|Oxidation,"File: ""J:\082018-os-Sc-Wa\sc10-O.raw""	SpectrumID: ""10001""	scans: ""17379"""
KGEPGPAGVQGPPGPAGEEGK,4|Oxidation|6|Oxidation|13|Oxidation|15|Oxidation,"File: ""J:\082018-os-Sc-Wa\sc10-O.raw""	SpectrumID: ""4305""	scans: ""10950"""
TGPPGPAGQDGRPGPAGPPG,4|Oxidation|9|Deamidated|13|Oxidation,"File: ""J:\082018-os-Sc-Wa\sc10-O.raw""	SpectrumID: ""5566""	scans: ""12442"""
TGPPGPAGQDGRPGPAGPPGAR,4|Oxidation|13|Oxidation|19|Oxidation,"File: ""J:\082018-os-Sc-Wa\sc10-O.raw""	SpectrumID: ""3780""	scans: ""10328"""
GAPGADGPAGSPGTPGPQGIAGQR,8|Oxidation|12|Oxidation,"File: ""J:\082018-os-Sc-Wa\sc10-O.raw""	SpectrumID: ""10846""	scans: ""18310"""
GPSGPQGPSGAPGPK,6|Deamidated|12|Oxidation,"File: ""J:\082018-os-Sc-Wa\sc10-O.raw""	SpectrumID: ""4166""	scans: ""10785"""
GPPGPPGKNGDDGEAGKPGRAGER,3|Oxidation|6|Oxidation|9|Deamidated|18|Oxidation,"File: ""J:\082018-os-Sc-Wa\sc10-O.raw""	SpectrumID: ""1730""	scans: ""7694"""
GQAGVMGFPGPKGTAGEPGK,2|Deamidated|6|Oxidation|18|Oxidation,"File: ""J:\082018-os-Sc-Wa\sc10-O.raw""	SpectrumID: ""8009""	scans: ""15169"""
~GPPGPAGPR,,"File: ""J:\082018-os-Sc-Wa\sc10-O.raw""	SpectrumID: ""2618""	scans: ""8936"""
XP_005084538.1 collagen alpha-2(V) chain [Mesocricetus auratus]
GLTGNPGVQGPEGK,5|Deamidated|6|Oxidation|9|Deamidated,"File: ""J:\082018-os-Sc-Wa\sc10-O.raw""	SpectrumID: ""8402""	scans: ""15601"""
GTQGPPGATGFPGSAGR,3|Deamidated|6|Oxidation|12|Oxidation,"File: ""J:\082018-os-Sc-Wa\sc10-O.raw""	SpectrumID: ""9220""	scans: ""16511"""
DGEVGPSGPVGPPGLAGER,13|Oxidation,"File: ""J:\082018-os-Sc-Wa\sc10-O.raw""	SpectrumID: ""16805""	scans: ""24737"""
GSVGEAGPEGPPGEPGPPGPPGPPG,12|Oxidation|15|Oxidation|18|Oxidation|21|Oxidation|24|Oxidation,"File: ""J:\082018-os-Sc-Wa\sc10-O.raw""	SpectrumID: ""13196""	scans: ""20842"""
GDRGDPGPAGLPGSQGAPGTPGPVGAPGDAGQR,6|Oxidation|12|Oxidation|15|Deamidated|18|Oxidation|21|Oxidation|27|Oxidation|32|Deamidated,"File: ""J:\082018-os-Sc-Wa\sc10-O.raw""	SpectrumID: ""10380""	scans: ""17804"""
GPAGPPGGPGDKGDPGEDGQPGPDGPPGPAGTTGQR,6|Oxidation|9|Oxidation|15|Oxidation|20|Deamidated|21|Oxidation|27|Oxidation|35|Deamidated,"File: ""J:\082018-os-Sc-Wa\sc10-O.raw""	SpectrumID: ""7118""	scans: ""14197"""
XP_040609827.1 collagen alpha-1(II) chain [Mesocricetus auratus]
VMGFPGPK,2|Oxidation|5|Oxidation,"File: ""J:\082018-os-Sc-Wa\sc10-O.raw""	SpectrumID: ""7909""	scans: ""15061"""
GPIGPPGPR,5|Oxidation|8|Oxidation,"File: ""J:\082018-os-Sc-Wa\sc10-O.raw""	SpectrumID: ""4595""	scans: ""11289"""
GVMGFPGPK,3|Oxidation|6|Oxidation,"File: ""J:\082018-os-Sc-Wa\sc10-O.raw""	SpectrumID: ""8716""	scans: ""15953"""
GLTGPIGPPGP,9|Oxidation,"File: ""J:\082018-os-Sc-Wa\sc10-O.raw""	SpectrumID: ""20082""	scans: ""28310"""
GLTGPIGPPGPA,9|Oxidation,"File: ""J:\082018-os-Sc-Wa\sc10-O.raw""	SpectrumID: ""19350""	scans: ""27495"""
FPGLPGPSGEPGK,2|Oxidation|5|Oxidation,"File: ""J:\082018-os-Sc-Wa\sc10-O.raw""	SpectrumID: ""13797""	scans: ""21505"""
FAGPPGADGQPGAK,5|Oxidation|10|Deamidated,"File: ""J:\082018-os-Sc-Wa\sc10-O.raw""	SpectrumID: ""8027""	scans: ""15192"""
GFPGLPGPSGEPGK,3|Oxidation|6|Oxidation|12|Oxidation,"File: ""J:\082018-os-Sc-Wa\sc10-O.raw""	SpectrumID: ""13438""	scans: ""21119"""
PAGFAGPPGADGQPGAK,8|Oxidation|13|Deamidated,"File: ""J:\082018-os-Sc-Wa\sc10-O.raw""	SpectrumID: ""10700""	scans: ""18152"""
GPAGFAGPPGADGQPGAK,9|Oxidation|14|Deamidated,"File: ""J:\082018-os-Sc-Wa\sc10-O.raw""	SpectrumID: ""11143""	scans: ""18636"""
GQPGVMGFPGPK,2|Deamidated|3|Oxidation|6|Oxidation|11|Oxidation,"File: ""J:\082018-os-Sc-Wa\sc10-O.raw""	SpectrumID: ""10019""	scans: ""17398"""
GLTGPIGPPGPAGANGEK,9|Oxidation|15|Deamidated,"File: ""J:\082018-os-Sc-Wa\sc10-O.raw""	SpectrumID: ""13331""	scans: ""20991"""
XP_005084536.1 collagen alpha-1(III) chain [Mesocricetus auratus]
VMGFPGPK,2|Oxidation|5|Oxidation,"File: ""J:\082018-os-Sc-Wa\sc10-O.raw""	SpectrumID: ""7909""	scans: ""15061"""
GPIGPPGPR,5|Oxidation|8|Oxidation,"File: ""J:\082018-os-Sc-Wa\sc10-O.raw""	SpectrumID: ""4595""	scans: ""11289"""
GVMGFPGPK,3|Oxidation|6|Oxidation,"File: ""J:\082018-os-Sc-Wa\sc10-O.raw""	SpectrumID: ""8716""	scans: ""15953"""
GQPGVMGFPGPK,2|Deamidated|3|Oxidation|6|Oxidation|11|Oxidation,"File: ""J:\082018-os-Sc-Wa\sc10-O.raw""	SpectrumID: ""10019""	scans: ""17398"""
GSPGGPGAAGFPGGR,3|Oxidation|6|Oxidation|12|Oxidation,"File: ""J:\082018-os-Sc-Wa\sc10-O.raw""	SpectrumID: ""5430""	scans: ""12276"""
GDKGETGERGSNGIK,12|Deamidated,"File: ""J:\082018-os-Sc-Wa\sc10-O.raw""	SpectrumID: ""1665""	scans: ""7557"""
XP_005082957.2 collagen alpha-2(I) chain [Mesocricetus auratus]
IGFPGPK,4|Oxidation,"File: ""J:\082018-os-Sc-Wa\sc10-O.raw""	SpectrumID: ""9608""	scans: ""16933"""
GDQGPVGR,3|Deamidated,"File: ""J:\082018-os-Sc-Wa\sc10-O.raw""	SpectrumID: ""2529""	scans: ""8802"""
GVVGPQGAR,6|Deamidated,"File: ""J:\082018-os-Sc-Wa\sc10-O.raw""	SpectrumID: ""5062""	scans: ""11855"""
GPSGPQGVR,,"File: ""J:\082018-os-Sc-Wa\sc10-O.raw""	SpectrumID: ""2344""	scans: ""8551"""
~LGIAGPPGAR,7|Oxidation,"File: ""J:\082018-os-Sc-Wa\sc10-O.raw""	SpectrumID: ""20507""	scans: ""28773"""
PGILGLPGSR,1|Oxidation|7|Oxidation,"File: ""J:\082018-os-Sc-Wa\sc10-O.raw""	SpectrumID: ""26478""	scans: ""35569"""
GEVGPAGPNGF,,"File: ""J:\082018-os-Sc-Wa\sc10-O.raw""	SpectrumID: ""18189""	scans: ""26219"""
LVGEPGPAGSK,5|Oxidation,"File: ""J:\082018-os-Sc-Wa\sc10-O.raw""	SpectrumID: ""6814""	scans: ""13865"""
GEQGPAGPPGF,9|Oxidation,"File: ""J:\082018-os-Sc-Wa\sc10-O.raw""	SpectrumID: ""16191""	scans: ""24082"""
GLVGEPGPAGSK,6|Oxidation,"File: ""J:\082018-os-Sc-Wa\sc10-O.raw""	SpectrumID: ""6744""	scans: ""13778"""
GEQGPAGPPGFQ,9|Oxidation|12|Deamidated,"File: ""J:\082018-os-Sc-Wa\sc10-O.raw""	SpectrumID: ""15242""	scans: ""23062"""
GFPGTPGLPGFK,3|Oxidation|6|Oxidation|9|Oxidation,"File: ""J:\082018-os-Sc-Wa\sc10-O.raw""	SpectrumID: ""17441""	scans: ""25417"""
GAVGAPGPAGATGDR,6|Oxidation,"File: ""J:\082018-os-Sc-Wa\sc10-O.raw""	SpectrumID: ""4794""	scans: ""11517"""
GFAGPAGAAGQPGAK,12|Oxidation,"File: ""J:\082018-os-Sc-Wa\sc10-O.raw""	SpectrumID: ""7244""	scans: ""14332"""
GHPGKPGRPGER,3|Oxidation|9|Oxidation,"File: ""J:\082018-os-Sc-Wa\sc10-O.raw""	SpectrumID: ""285""	scans: ""5321"""
GFPGTPGLPGFKG,3|Oxidation|6|Oxidation|9|Oxidation,"File: ""J:\082018-os-Sc-Wa\sc10-O.raw""	SpectrumID: ""16922""	scans: ""24862"""
PGEFGLPGPAGPR,1|Oxidation|7|Oxidation,"File: ""J:\082018-os-Sc-Wa\sc10-O.raw""	SpectrumID: ""18470""	scans: ""26541"""
GEVGPAGPNGFAGPA,9|Deamidated,"File: ""J:\082018-os-Sc-Wa\sc10-O.raw""	SpectrumID: ""20859""	scans: ""29158"""
GPPGESGAAGPSGPIG,3|Oxidation,"File: ""J:\082018-os-Sc-Wa\sc10-O.raw""	SpectrumID: ""12662""	scans: ""20270"""
GSDGSVGPVGPAGPIG,,"File: ""J:\082018-os-Sc-Wa\sc10-O.raw""	SpectrumID: ""21026""	scans: ""29336"""
GAQGPPGPQGVQGGK,6|Oxidation|9|Deamidated|12|Deamidated,"File: ""J:\082018-os-Sc-Wa\sc10-O.raw""	SpectrumID: ""5574""	scans: ""12453"""
GAPGAVGAPGPAGATGD,3|Oxidation|9|Oxidation,"File: ""J:\082018-os-Sc-Wa\sc10-O.raw""	SpectrumID: ""9425""	scans: ""16737"""
AGEDGHPGKPGRPG,7|Oxidation|13|Oxidation,"File: ""J:\082018-os-Sc-Wa\sc10-O.raw""	SpectrumID: ""379""	scans: ""5461"""
NGFAGPAGAAGQPGAK,1|Deamidated|12|Deamidated|13|Oxidation,"File: ""J:\082018-os-Sc-Wa\sc10-O.raw""	SpectrumID: ""12048""	scans: ""19608"""
PSGITGPPGPPGAAGK,8|Oxidation|11|Oxidation,"File: ""J:\082018-os-Sc-Wa\sc10-O.raw""	SpectrumID: ""7887""	scans: ""15037"""
PGESGAAGPSGPIGSR,1|Oxidation,"File: ""J:\082018-os-Sc-Wa\sc10-O.raw""	SpectrumID: ""7064""	scans: ""14140"""
GPSGITGPPGPPGAAGK,9|Oxidation|12|Oxidation,"File: ""J:\082018-os-Sc-Wa\sc10-O.raw""	SpectrumID: ""8191""	scans: ""15373"""
GLPGEFGLPGPAGPR,3|Oxidation|11|Oxidation,"File: ""J:\082018-os-Sc-Wa\sc10-O.raw""	SpectrumID: ""24256""	scans: ""32891"""
GAPGAVGAPGPAGATGDR,3|Oxidation,"File: ""J:\082018-os-Sc-Wa\sc10-O.raw""	SpectrumID: ""7518""	scans: ""14644"""
GEVGPAGPNGFAGPAGAA,9|Deamidated,"File: ""J:\082018-os-Sc-Wa\sc10-O.raw""	SpectrumID: ""21600""	scans: ""29957"""
GPNGFAGPAGAAGQPGAK,3|Deamidated|14|Deamidated|15|Oxidation,"File: ""J:\082018-os-Sc-Wa\sc10-O.raw""	SpectrumID: ""10542""	scans: ""17983"""
GEVGPAGPNGFAGPAGAAG,9|Deamidated,"File: ""J:\082018-os-Sc-Wa\sc10-O.raw""	SpectrumID: ""21011""	scans: ""29320"""
GAAGLPGVAGAPGLPGPR,6|Oxidation|12|Oxidation|17|Oxidation,"File: ""J:\082018-os-Sc-Wa\sc10-O.raw""	SpectrumID: ""15583""	scans: ""23426"""
GPPGESGAAGPSGPIGSR,3|Oxidation,"File: ""J:\082018-os-Sc-Wa\sc10-O.raw""	SpectrumID: ""7742""	scans: ""14883"""
GAPGAVGAPGPAGATGDRG,3|Oxidation|9|Oxidation,"File: ""J:\082018-os-Sc-Wa\sc10-O.raw""	SpectrumID: ""5743""	scans: ""12639"""
GPIGSAGPPGFPGAPGPK,2|Oxidation|9|Oxidation|12|Oxidation|17|Oxidation,"File: ""J:\082018-os-Sc-Wa\sc10-O.raw""	SpectrumID: ""24557""	scans: ""33274"""
GEVGPAGPNGFAGPAGAAGQ,9|Deamidated|20|Deamidated,"File: ""J:\082018-os-Sc-Wa\sc10-O.raw""	SpectrumID: ""21666""	scans: ""30030"""
GPPGPSGITGPPGPPGAAGK,3|Oxidation|12|Oxidation|15|Oxidation,"File: ""J:\082018-os-Sc-Wa\sc10-O.raw""	SpectrumID: ""10002""	scans: ""17380"""
TGPPGPSGITGPPGPPGAAGK,4|Oxidation|13|Oxidation|16|Oxidation,"File: ""J:\082018-os-Sc-Wa\sc10-O.raw""	SpectrumID: ""11081""	scans: ""18569"""
GAPGAVGAPGPAGATGDRGEAG,3|Oxidation|9|Oxidation,"File: ""J:\082018-os-Sc-Wa\sc10-O.raw""	SpectrumID: ""6774""	scans: ""13810"""
GPAGPIGSAGPPGFPGAPGPK,12|Oxidation|15|Oxidation|18|Oxidation,"File: ""J:\082018-os-Sc-Wa\sc10-O.raw""	SpectrumID: ""20621""	scans: ""28898"""
GEVGPAGPNGFAGPAGAAGQPG,9|Deamidated|20|Deamidated|21|Oxidation,"File: ""J:\082018-os-Sc-Wa\sc10-O.raw""	SpectrumID: ""20686""	scans: ""28968"""
VGPAGPNGFAGPAGAAGQPGAK,7|Deamidated|18|Deamidated|19|Oxidation,"File: ""J:\082018-os-Sc-Wa\sc10-O.raw""	SpectrumID: ""14202""	scans: ""21943"""
GERGPPGESGAAGPSGPIGSR,6|Oxidation,"File: ""J:\082018-os-Sc-Wa\sc10-O.raw""	SpectrumID: ""6259""	scans: ""13236"""
TGPPGPSGITGPPGPPGAAGKE,4|Oxidation|13|Oxidation|16|Oxidation,"File: ""J:\082018-os-Sc-Wa\sc10-O.raw""	SpectrumID: ""11059""	scans: ""18542"""
GSDGSVGPVGPAGPIGSAGPPGF,21|Oxidation,"File: ""J:\082018-os-Sc-Wa\sc10-O.raw""	SpectrumID: ""29307""	scans: ""39324"""
GEVGPAGPNGFAGPAGAAGQPGAK,21|Oxidation,"File: ""J:\082018-os-Sc-Wa\sc10-O.raw""	SpectrumID: ""13557""	scans: ""21248"""
GAPGPDGNNGAQGPPGPQGVQGGK,3|Oxidation|15|Oxidation,"File: ""J:\082018-os-Sc-Wa\sc10-O.raw""	SpectrumID: ""6474""	scans: ""13472"""
VGPVGPAGPIGSAGPPGFPGAPGPK,16|Oxidation|19|Oxidation|24|Oxidation,"File: ""J:\082018-os-Sc-Wa\sc10-O.raw""	SpectrumID: ""19537""	scans: ""27700"""
GSDGSVGPVGPAGPIGSAGPPGFPGAPGPK,21|Oxidation|27|Oxidation,"File: ""J:\082018-os-Sc-Wa\sc10-O.raw""	SpectrumID: ""23073""	scans: ""31550"""
GSPGERGEVGPAGPNGFAGPAGAAGQPGAK,11|Oxidation|26|Deamidated|27|Oxidation,"File: ""J:\082018-os-Sc-Wa\sc10-O.raw""	SpectrumID: ""11109""	scans: ""18600"""
GPPGAVGSPGVNGAPGEAGR,3|Oxidation|9|Oxidation|12|Deamidated|15|Oxidation,"File: ""J:\082018-os-Sc-Wa\sc10-O.raw""	SpectrumID: ""7041""	scans: ""14115"""
GEVGPAGPNGFAGPAGAAGQPGAKGEKG,9|Deamidated|20|Deamidated,"File: ""J:\082018-os-Sc-Wa\sc10-O.raw""	SpectrumID: ""11577""	scans: ""19106"""
Taxonomic match: Peromyscus leucopus Average Score= [0.39614183]
Containing these species:Peromyscus leucopus
XP_028742878.1 collagen alpha-2(V) chain [Peromyscus leucopus]
GLTGNPGVQGPEGK,5|Deamidated|6|Oxidation|9|Deamidated,"File: ""J:\082018-os-Sc-Wa\sc10-O.raw""	SpectrumID: ""8402""	scans: ""15601"""
GTQGPPGATGFPGSAGR,3|Deamidated|6|Oxidation|12|Oxidation,"File: ""J:\082018-os-Sc-Wa\sc10-O.raw""	SpectrumID: ""9220""	scans: ""16511"""
DGEVGPSGPVGPPGLAGER,13|Oxidation,"File: ""J:\082018-os-Sc-Wa\sc10-O.raw""	SpectrumID: ""16805""	scans: ""24737"""
GSVGEAGPEGPPGEPGPPGPPGPPG,12|Oxidation|15|Oxidation|18|Oxidation|21|Oxidation|24|Oxidation,"File: ""J:\082018-os-Sc-Wa\sc10-O.raw""	SpectrumID: ""13196""	scans: ""20842"""
GDRGDPGPAGLPGSQGAPGTPGPVGAPGDAGQR,6|Oxidation|12|Oxidation|15|Deamidated|18|Oxidation|21|Oxidation|27|Oxidation|32|Deamidated,"File: ""J:\082018-os-Sc-Wa\sc10-O.raw""	SpectrumID: ""10380""	scans: ""17804"""
XP_028747715.1 collagen alpha-1(II) chain isoform X1 [Peromyscus leucopus]
VMGFPGPK,2|Oxidation|5|Oxidation,"File: ""J:\082018-os-Sc-Wa\sc10-O.raw""	SpectrumID: ""7909""	scans: ""15061"""
GPIGPPGPR,5|Oxidation|8|Oxidation,"File: ""J:\082018-os-Sc-Wa\sc10-O.raw""	SpectrumID: ""4595""	scans: ""11289"""
GVMGFPGPK,3|Oxidation|6|Oxidation,"File: ""J:\082018-os-Sc-Wa\sc10-O.raw""	SpectrumID: ""8716""	scans: ""15953"""
GLTGPIGPPGP,9|Oxidation,"File: ""J:\082018-os-Sc-Wa\sc10-O.raw""	SpectrumID: ""20082""	scans: ""28310"""
GLTGPIGPPGPA,9|Oxidation,"File: ""J:\082018-os-Sc-Wa\sc10-O.raw""	SpectrumID: ""19350""	scans: ""27495"""
FPGLPGPSGEPGK,2|Oxidation|5|Oxidation,"File: ""J:\082018-os-Sc-Wa\sc10-O.raw""	SpectrumID: ""13797""	scans: ""21505"""
FAGPPGADGQPGAK,5|Oxidation|10|Deamidated,"File: ""J:\082018-os-Sc-Wa\sc10-O.raw""	SpectrumID: ""8027""	scans: ""15192"""
GFPGLPGPSGEPGK,3|Oxidation|6|Oxidation|12|Oxidation,"File: ""J:\082018-os-Sc-Wa\sc10-O.raw""	SpectrumID: ""13438""	scans: ""21119"""
PAGFAGPPGADGQPGAK,8|Oxidation|13|Deamidated,"File: ""J:\082018-os-Sc-Wa\sc10-O.raw""	SpectrumID: ""10700""	scans: ""18152"""
GPAGFAGPPGADGQPGAK,9|Oxidation|14|Deamidated,"File: ""J:\082018-os-Sc-Wa\sc10-O.raw""	SpectrumID: ""11143""	scans: ""18636"""
GQPGVMGFPGPK,2|Deamidated|3|Oxidation|6|Oxidation|11|Oxidation,"File: ""J:\082018-os-Sc-Wa\sc10-O.raw""	SpectrumID: ""10019""	scans: ""17398"""
GLTGPIGPPGPAGANGEK,9|Oxidation|15|Deamidated,"File: ""J:\082018-os-Sc-Wa\sc10-O.raw""	SpectrumID: ""13331""	scans: ""20991"""
XP_028725629.1 LOW QUALITY PROTEIN: collagen alpha-2(I) chain [Peromyscus leucopus]
PIGPAGAR,,"File: ""J:\082018-os-Sc-Wa\sc10-O.raw""	SpectrumID: ""4345""	scans: ""11008"""
IGFPGPK,4|Oxidation,"File: ""J:\082018-os-Sc-Wa\sc10-O.raw""	SpectrumID: ""9608""	scans: ""16933"""
GDQGPVGR,3|Deamidated,"File: ""J:\082018-os-Sc-Wa\sc10-O.raw""	SpectrumID: ""2529""	scans: ""8802"""
GVVGPQGAR,6|Deamidated,"File: ""J:\082018-os-Sc-Wa\sc10-O.raw""	SpectrumID: ""5062""	scans: ""11855"""
PGPIGPAGAR,,"File: ""J:\082018-os-Sc-Wa\sc10-O.raw""	SpectrumID: ""6976""	scans: ""14046"""
GPAGPSGPAGK,,"File: ""J:\082018-os-Sc-Wa\sc10-O.raw""	SpectrumID: ""1976""	scans: ""8050"""
VGPVGAVGPR,,"File: ""J:\082018-os-Sc-Wa\sc10-O.raw""	SpectrumID: ""9370""	scans: ""16671"""
~LGIAGPPGAR,7|Oxidation,"File: ""J:\082018-os-Sc-Wa\sc10-O.raw""	SpectrumID: ""20507""	scans: ""28773"""
GPVGAAGATGAR,,"File: ""J:\082018-os-Sc-Wa\sc10-O.raw""	SpectrumID: ""3708""	scans: ""10237"""
PGILGLPGSR,1|Oxidation|7|Oxidation,"File: ""J:\082018-os-Sc-Wa\sc10-O.raw""	SpectrumID: ""26478""	scans: ""35569"""
GEVGPAGPNGF,,"File: ""J:\082018-os-Sc-Wa\sc10-O.raw""	SpectrumID: ""18189""	scans: ""26219"""
LVGEPGPAGSK,5|Oxidation,"File: ""J:\082018-os-Sc-Wa\sc10-O.raw""	SpectrumID: ""6814""	scans: ""13865"""
GEQGPAGPPGF,9|Oxidation,"File: ""J:\082018-os-Sc-Wa\sc10-O.raw""	SpectrumID: ""16191""	scans: ""24082"""
GLVGEPGPAGSK,6|Oxidation,"File: ""J:\082018-os-Sc-Wa\sc10-O.raw""	SpectrumID: ""6744""	scans: ""13778"""
PGPVGAAGATGAR,1|Oxidation,"File: ""J:\082018-os-Sc-Wa\sc10-O.raw""	SpectrumID: ""10013""	scans: ""17391"""
GEQGPAGPPGFQ,9|Oxidation|12|Deamidated,"File: ""J:\082018-os-Sc-Wa\sc10-O.raw""	SpectrumID: ""15242""	scans: ""23062"""
GFPGTPGLPGFK,3|Oxidation|6|Oxidation|9|Oxidation,"File: ""J:\082018-os-Sc-Wa\sc10-O.raw""	SpectrumID: ""17441""	scans: ""25417"""
GPAGPSGPAGKDGR,,"File: ""J:\082018-os-Sc-Wa\sc10-O.raw""	SpectrumID: ""2048""	scans: ""8139"""
GIPGPVGAAGATGAR,3|Oxidation,"File: ""J:\082018-os-Sc-Wa\sc10-O.raw""	SpectrumID: ""9950""	scans: ""17324"""
GFAGPAGAAGQPGAK,12|Oxidation,"File: ""J:\082018-os-Sc-Wa\sc10-O.raw""	SpectrumID: ""7244""	scans: ""14332"""
GHPGKPGRPGER,3|Oxidation|9|Oxidation,"File: ""J:\082018-os-Sc-Wa\sc10-O.raw""	SpectrumID: ""285""	scans: ""5321"""
GFPGTPGLPGFKG,3|Oxidation|6|Oxidation|9|Oxidation,"File: ""J:\082018-os-Sc-Wa\sc10-O.raw""	SpectrumID: ""16922""	scans: ""24862"""
GEVGPAGPNGFAGPA,9|Deamidated,"File: ""J:\082018-os-Sc-Wa\sc10-O.raw""	SpectrumID: ""20859""	scans: ""29158"""
GSDGSVGPVGPAGPIG,,"File: ""J:\082018-os-Sc-Wa\sc10-O.raw""	SpectrumID: ""21026""	scans: ""29336"""
GAQGPPGPQGVQGGK,6|Oxidation|9|Deamidated|12|Deamidated,"File: ""J:\082018-os-Sc-Wa\sc10-O.raw""	SpectrumID: ""5574""	scans: ""12453"""
AGEDGHPGKPGRPG,7|Oxidation|13|Oxidation,"File: ""J:\082018-os-Sc-Wa\sc10-O.raw""	SpectrumID: ""379""	scans: ""5461"""
NGFAGPAGAAGQPGAK,1|Deamidated|12|Deamidated|13|Oxidation,"File: ""J:\082018-os-Sc-Wa\sc10-O.raw""	SpectrumID: ""12048""	scans: ""19608"""
PSGITGPPGPPGAAGK,8|Oxidation|11|Oxidation,"File: ""J:\082018-os-Sc-Wa\sc10-O.raw""	SpectrumID: ""7887""	scans: ""15037"""
GPSGITGPPGPPGAAGK,9|Oxidation|12|Oxidation,"File: ""J:\082018-os-Sc-Wa\sc10-O.raw""	SpectrumID: ""8191""	scans: ""15373"""
GEVGPAGPNGFAGPAGAA,9|Deamidated,"File: ""J:\082018-os-Sc-Wa\sc10-O.raw""	SpectrumID: ""21600""	scans: ""29957"""
GPNGFAGPAGAAGQPGAK,3|Deamidated|14|Deamidated|15|Oxidation,"File: ""J:\082018-os-Sc-Wa\sc10-O.raw""	SpectrumID: ""10542""	scans: ""17983"""
GEVGPAGPNGFAGPAGAAG,9|Deamidated,"File: ""J:\082018-os-Sc-Wa\sc10-O.raw""	SpectrumID: ""21011""	scans: ""29320"""
GAAGLPGVAGAPGLPGPR,6|Oxidation|12|Oxidation|17|Oxidation,"File: ""J:\082018-os-Sc-Wa\sc10-O.raw""	SpectrumID: ""15583""	scans: ""23426"""
GPIGSAGPPGFPGAPGPK,2|Oxidation|9|Oxidation|12|Oxidation|17|Oxidation,"File: ""J:\082018-os-Sc-Wa\sc10-O.raw""	SpectrumID: ""24557""	scans: ""33274"""
GEVGPAGPNGFAGPAGAAGQ,9|Deamidated|20|Deamidated,"File: ""J:\082018-os-Sc-Wa\sc10-O.raw""	SpectrumID: ""21666""	scans: ""30030"""
GPPGPSGITGPPGPPGAAGK,3|Oxidation|12|Oxidation|15|Oxidation,"File: ""J:\082018-os-Sc-Wa\sc10-O.raw""	SpectrumID: ""10002""	scans: ""17380"""
TGPPGPSGITGPPGPPGAAGK,4|Oxidation|13|Oxidation|16|Oxidation,"File: ""J:\082018-os-Sc-Wa\sc10-O.raw""	SpectrumID: ""11081""	scans: ""18569"""
GPAGPIGSAGPPGFPGAPGPK,12|Oxidation|15|Oxidation|18|Oxidation,"File: ""J:\082018-os-Sc-Wa\sc10-O.raw""	SpectrumID: ""20621""	scans: ""28898"""
GEVGPAGPNGFAGPAGAAGQPG,9|Deamidated|20|Deamidated|21|Oxidation,"File: ""J:\082018-os-Sc-Wa\sc10-O.raw""	SpectrumID: ""20686""	scans: ""28968"""
VGPAGPNGFAGPAGAAGQPGAK,7|Deamidated|18|Deamidated|19|Oxidation,"File: ""J:\082018-os-Sc-Wa\sc10-O.raw""	SpectrumID: ""14202""	scans: ""21943"""
TGPPGPSGITGPPGPPGAAGKE,4|Oxidation|13|Oxidation|16|Oxidation,"File: ""J:\082018-os-Sc-Wa\sc10-O.raw""	SpectrumID: ""11059""	scans: ""18542"""
GSDGSVGPVGPAGPIGSAGPPGF,21|Oxidation,"File: ""J:\082018-os-Sc-Wa\sc10-O.raw""	SpectrumID: ""29307""	scans: ""39324"""
GEVGPAGPNGFAGPAGAAGQPGAK,21|Oxidation,"File: ""J:\082018-os-Sc-Wa\sc10-O.raw""	SpectrumID: ""13557""	scans: ""21248"""
GAPGPDGNNGAQGPPGPQGVQGGK,3|Oxidation|15|Oxidation,"File: ""J:\082018-os-Sc-Wa\sc10-O.raw""	SpectrumID: ""6474""	scans: ""13472"""
VGPVGPAGPIGSAGPPGFPGAPGPK,16|Oxidation|19|Oxidation|24|Oxidation,"File: ""J:\082018-os-Sc-Wa\sc10-O.raw""	SpectrumID: ""19537""	scans: ""27700"""
GSDGSVGPVGPAGPIGSAGPPGFPGAPGPK,21|Oxidation|27|Oxidation,"File: ""J:\082018-os-Sc-Wa\sc10-O.raw""	SpectrumID: ""23073""	scans: ""31550"""
GSPGERGEVGPAGPNGFAGPAGAAGQPGAK,11|Oxidation|26|Deamidated|27|Oxidation,"File: ""J:\082018-os-Sc-Wa\sc10-O.raw""	SpectrumID: ""11109""	scans: ""18600"""
GPPGAVGSPGVNGAPGEAGR,3|Oxidation|9|Oxidation|12|Deamidated|15|Oxidation,"File: ""J:\082018-os-Sc-Wa\sc10-O.raw""	SpectrumID: ""7041""	scans: ""14115"""
GEVGPAGPNGFAGPAGAAGQPGAKGEKG,9|Deamidated|20|Deamidated,"File: ""J:\082018-os-Sc-Wa\sc10-O.raw""	SpectrumID: ""11577""	scans: ""19106"""
GPPGESGAAGPSGPVGSR,3|Oxidation|11|Oxidation|14|Oxidation,"File: ""J:\082018-os-Sc-Wa\sc10-O.raw""	SpectrumID: ""7037""	scans: ""14111"""
GLQGEFGLPGPAGPR,3|Deamidated|9|Oxidation,"File: ""J:\082018-os-Sc-Wa\sc10-O.raw""	SpectrumID: ""16010""	scans: ""23889"""
GEQGPAGPPGFQGLPGPSGTAGEAGKPGER,9|Oxidation|12|Deamidated|27|Oxidation,"File: ""J:\082018-os-Sc-Wa\sc10-O.raw""	SpectrumID: ""13970""	scans: ""21690"""
XP_028742889.1 collagen alpha-1(III) chain [Peromyscus leucopus]
VMGFPGPK,2|Oxidation|5|Oxidation,"File: ""J:\082018-os-Sc-Wa\sc10-O.raw""	SpectrumID: ""7909""	scans: ""15061"""
GPIGPPGPR,5|Oxidation|8|Oxidation,"File: ""J:\082018-os-Sc-Wa\sc10-O.raw""	SpectrumID: ""4595""	scans: ""11289"""
GVMGFPGPK,3|Oxidation|6|Oxidation,"File: ""J:\082018-os-Sc-Wa\sc10-O.raw""	SpectrumID: ""8716""	scans: ""15953"""
GQPGVMGFPGPK,2|Deamidated|3|Oxidation|6|Oxidation|11|Oxidation,"File: ""J:\082018-os-Sc-Wa\sc10-O.raw""	SpectrumID: ""10019""	scans: ""17398"""
GSPGGPGAAGFPGGR,3|Oxidation|6|Oxidation|12|Oxidation,"File: ""J:\082018-os-Sc-Wa\sc10-O.raw""	SpectrumID: ""5430""	scans: ""12276"""
GDKGETGERGSNGIK,12|Deamidated,"File: ""J:\082018-os-Sc-Wa\sc10-O.raw""	SpectrumID: ""1665""	scans: ""7557"""
XP_028739197.1 collagen alpha-1(V) chain isoform X1 [Peromyscus leucopus]
GPAGPMGLTGR,6|Oxidation,"File: ""J:\082018-os-Sc-Wa\sc10-O.raw""	SpectrumID: ""7537""	scans: ""14664"""
QAQAILQQAR,1|Deamidated|7|Deamidated,"File: ""J:\082018-os-Sc-Wa\sc10-O.raw""	SpectrumID: ""23325""	scans: ""31838"""
RGPPGPAGPEGR,4|Oxidation,"File: ""J:\082018-os-Sc-Wa\sc10-O.raw""	SpectrumID: ""2034""	scans: ""8117"""
GPNGPQGPTGFPGPK,3|Deamidated|12|Oxidation,"File: ""J:\082018-os-Sc-Wa\sc10-O.raw""	SpectrumID: ""11271""	scans: ""18780"""
TGPIGPQGAPGKPGPDGLR,10|Oxidation|15|Oxidation,"File: ""J:\082018-os-Sc-Wa\sc10-O.raw""	SpectrumID: ""8270""	scans: ""15460"""
TGPPGPPGVVGPQGPTGETGPMGER,4|Oxidation|7|Oxidation|22|Oxidation,"File: ""J:\082018-os-Sc-Wa\sc10-O.raw""	SpectrumID: ""12620""	scans: ""20225"""
XP_028724811.1 collagen alpha-1(I) chain isoform X1 [Peromyscus leucopus]
AAGLPGPK,5|Oxidation,"File: ""J:\082018-os-Sc-Wa\sc10-O.raw""	SpectrumID: ""4273""	scans: ""10910"""
GDAGPAGPK,,"File: ""J:\082018-os-Sc-Wa\sc10-O.raw""	SpectrumID: ""2142""	scans: ""8270"""
PAGPQGPR,5|Deamidated,"File: ""J:\082018-os-Sc-Wa\sc10-O.raw""	SpectrumID: ""2521""	scans: ""8786"""
~PPGPAGPR,5|Deamidated,"File: ""J:\082018-os-Sc-Wa\sc10-O.raw""	SpectrumID: ""2521""	scans: ""8786"""
GAAGLPGPK,6|Oxidation,"File: ""J:\082018-os-Sc-Wa\sc10-O.raw""	SpectrumID: ""5181""	scans: ""11988"""
GPAGPQGPR,,"File: ""J:\082018-os-Sc-Wa\sc10-O.raw""	SpectrumID: ""1977""	scans: ""8051"""
VVGLPGQR,5|Oxidation|7|Deamidated,"File: ""J:\082018-os-Sc-Wa\sc10-O.raw""	SpectrumID: ""8255""	scans: ""15443"""
GFSGLDGAK,,"File: ""J:\082018-os-Sc-Wa\sc10-O.raw""	SpectrumID: ""9394""	scans: ""16703"""
VMGFPGPK,2|Oxidation|5|Oxidation,"File: ""J:\082018-os-Sc-Wa\sc10-O.raw""	SpectrumID: ""7909""	scans: ""15061"""
~APGPVGPAGK,2|Oxidation,"File: ""J:\082018-os-Sc-Wa\sc10-O.raw""	SpectrumID: ""7292""	scans: ""14386"""
GPIGPPGPR,5|Oxidation|8|Oxidation,"File: ""J:\082018-os-Sc-Wa\sc10-O.raw""	SpectrumID: ""4595""	scans: ""11289"""
PGADGVAGPK,1|Oxidation,"File: ""J:\082018-os-Sc-Wa\sc10-O.raw""	SpectrumID: ""10437""	scans: ""17865"""
GVMGFPGPK,3|Oxidation|6|Oxidation,"File: ""J:\082018-os-Sc-Wa\sc10-O.raw""	SpectrumID: ""8716""	scans: ""15953"""
GSAGPPGATGF,6|Oxidation,"File: ""J:\082018-os-Sc-Wa\sc10-O.raw""	SpectrumID: ""13672""	scans: ""21372"""
LAGPPGESGR,5|Oxidation,"File: ""J:\082018-os-Sc-Wa\sc10-O.raw""	SpectrumID: ""3234""	scans: ""9653"""
GVVGLPGQRG,6|Oxidation|8|Deamidated,"File: ""J:\082018-os-Sc-Wa\sc10-O.raw""	SpectrumID: ""10885""	scans: ""18354"""
GLTGPIGPPGP,9|Oxidation,"File: ""J:\082018-os-Sc-Wa\sc10-O.raw""	SpectrumID: ""20082""	scans: ""28310"""
AGVMGFPGPK,4|Oxidation|7|Oxidation,"File: ""J:\082018-os-Sc-Wa\sc10-O.raw""	SpectrumID: ""9406""	scans: ""16717"""
GPPGPMGPPGL,3|Oxidation|6|Oxidation,"File: ""J:\082018-os-Sc-Wa\sc10-O.raw""	SpectrumID: ""16732""	scans: ""24659"""
~PGAPGPVGPAGK,1|Oxidation,"File: ""J:\082018-os-Sc-Wa\sc10-O.raw""	SpectrumID: ""9076""	scans: ""16354"""
PIGNVGAPGPK,8|Oxidation,"File: ""J:\082018-os-Sc-Wa\sc10-O.raw""	SpectrumID: ""6467""	scans: ""13465"""
GLTGPIGPPGPA,9|Oxidation,"File: ""J:\082018-os-Sc-Wa\sc10-O.raw""	SpectrumID: ""19350""	scans: ""27495"""
VPGPMGPSGPR,5|Oxidation,"File: ""J:\082018-os-Sc-Wa\sc10-O.raw""	SpectrumID: ""5940""	scans: ""12851"""
GLTGSPGSPGPD,6|Oxidation|9|Oxidation,"File: ""J:\082018-os-Sc-Wa\sc10-O.raw""	SpectrumID: ""7952""	scans: ""15107"""
GPPGPMGPPGLA,5|Oxidation|6|Oxidation,"File: ""J:\082018-os-Sc-Wa\sc10-O.raw""	SpectrumID: ""15781""	scans: ""23643"""
GPIGNVGAPGPK,11|Oxidation,"File: ""J:\082018-os-Sc-Wa\sc10-O.raw""	SpectrumID: ""7915""	scans: ""15067"""
TGSPGSPGPDGK,4|Oxidation|9|Oxidation,"File: ""J:\082018-os-Sc-Wa\sc10-O.raw""	SpectrumID: ""1271""	scans: ""6821"""
GFPGADGVAGPK,3|Oxidation,"File: ""J:\082018-os-Sc-Wa\sc10-O.raw""	SpectrumID: ""10475""	scans: ""17906"""
GNSGEPGAPGNK,2|Deamidated|9|Oxidation|11|Deamidated,"File: ""J:\082018-os-Sc-Wa\sc10-O.raw""	SpectrumID: ""202""	scans: ""4318"""
GVQGPPGPAGPR,6|Oxidation,"File: ""J:\082018-os-Sc-Wa\sc10-O.raw""	SpectrumID: ""5515""	scans: ""12377"""
TGPPGPAGQDGR,4|Oxidation,"File: ""J:\082018-os-Sc-Wa\sc10-O.raw""	SpectrumID: ""2396""	scans: ""8621"""
EGSPGAEGSPGR,4|Oxidation|10|Oxidation,"File: ""J:\082018-os-Sc-Wa\sc10-O.raw""	SpectrumID: ""1176""	scans: ""6628"""
GAPGAPGPVGPAGK,,"File: ""J:\082018-os-Sc-Wa\sc10-O.raw""	SpectrumID: ""7605""	scans: ""14737"""
GPPGPMGPPGLAG,3|Oxidation|6|Oxidation,"File: ""J:\082018-os-Sc-Wa\sc10-O.raw""	SpectrumID: ""15615""	scans: ""23460"""
GLPGTAGLPGMK,3|Oxidation|9|Oxidation|11|Oxidation,"File: ""J:\082018-os-Sc-Wa\sc10-O.raw""	SpectrumID: ""9808""	scans: ""17163"""
GQAGVMGFPGPK,2|Deamidated|6|Oxidation,"File: ""J:\082018-os-Sc-Wa\sc10-O.raw""	SpectrumID: ""11815""	scans: ""19360"""
NGDDGEAGKPGR,,"File: ""J:\082018-os-Sc-Wa\sc10-O.raw""	SpectrumID: ""820""	scans: ""6040"""
GANGAPGIAGAPGF,3|Deamidated|6|Oxidation|12|Oxidation,"File: ""J:\082018-os-Sc-Wa\sc10-O.raw""	SpectrumID: ""20388""	scans: ""28639"""
PGAPGNKGDTGAK,1|Oxidation|4|Oxidation|6|Deamidated,"File: ""J:\082018-os-Sc-Wa\sc10-O.raw""	SpectrumID: ""1836""	scans: ""7869"""
GLTGSPGSPGPDGK,6|Oxidation,"File: ""J:\082018-os-Sc-Wa\sc10-O.raw""	SpectrumID: ""5424""	scans: ""12268"""
GDKGETGEQGDR,,"File: ""J:\082018-os-Sc-Wa\sc10-O.raw""	SpectrumID: ""498""	scans: ""5610"""
GPPGPMGPPGLAGP,3|Oxidation|6|Oxidation|9|Oxidation,"File: ""J:\082018-os-Sc-Wa\sc10-O.raw""	SpectrumID: ""16555""	scans: ""24470"""
PGTPGPQGIAGQR,1|Oxidation|7|Deamidated|12|Deamidated,"File: ""J:\082018-os-Sc-Wa\sc10-O.raw""	SpectrumID: ""11997""	scans: ""19554"""
EQGPSGASGPAGPR,,"File: ""J:\082018-os-Sc-Wa\sc10-O.raw""	SpectrumID: ""4882""	scans: ""11633"""
FPGLPGPSGEPGK,2|Oxidation|5|Oxidation,"File: ""J:\082018-os-Sc-Wa\sc10-O.raw""	SpectrumID: ""13797""	scans: ""21505"""
PGPTGLPGPPGER,1|Oxidation|7|Oxidation|10|Oxidation,"File: ""J:\082018-os-Sc-Wa\sc10-O.raw""	SpectrumID: ""9013""	scans: ""16281"""
FAGPPGADGQPGAK,5|Oxidation|10|Deamidated,"File: ""J:\082018-os-Sc-Wa\sc10-O.raw""	SpectrumID: ""8027""	scans: ""15192"""
PPGPIGNVGAPGPK,2|Oxidation|7|Deamidated|11|Oxidation,"File: ""J:\082018-os-Sc-Wa\sc10-O.raw""	SpectrumID: ""10482""	scans: ""17913"""
GDKGETGEQGDRG,9|Deamidated,"File: ""J:\082018-os-Sc-Wa\sc10-O.raw""	SpectrumID: ""669""	scans: ""5846"""
GNDGATGAAGPPGPTG,2|Deamidated|12|Oxidation,"File: ""J:\082018-os-Sc-Wa\sc10-O.raw""	SpectrumID: ""8465""	scans: ""15668"""
AGPPGATGFPGAAGR,4|Oxidation|10|Oxidation,"File: ""J:\082018-os-Sc-Wa\sc10-O.raw""	SpectrumID: ""9128""	scans: ""16413"""
GEQGPSGASGPAGPR,3|Deamidated,"File: ""J:\082018-os-Sc-Wa\sc10-O.raw""	SpectrumID: ""4740""	scans: ""11449"""
GFPGLPGPSGEPGK,3|Oxidation|6|Oxidation|12|Oxidation,"File: ""J:\082018-os-Sc-Wa\sc10-O.raw""	SpectrumID: ""13438""	scans: ""21119"""
GPPGPMGPPGLAGPP,3|Oxidation|6|Oxidation|15|Oxidation,"File: ""J:\082018-os-Sc-Wa\sc10-O.raw""	SpectrumID: ""17154""	scans: ""25110"""
GPPGPIGNVGAPGPK,3|Oxidation|8|Deamidated|12|Oxidation,"File: ""J:\082018-os-Sc-Wa\sc10-O.raw""	SpectrumID: ""10663""	scans: ""18112"""
GANGAPGIAGAPGFPG,3|Deamidated|6|Oxidation|12|Oxidation|15|Oxidation,"File: ""J:\082018-os-Sc-Wa\sc10-O.raw""	SpectrumID: ""18496""	scans: ""26581"""
GEPGAPGNKGDTGAK,6|Oxidation|8|Deamidated,"File: ""J:\082018-os-Sc-Wa\sc10-O.raw""	SpectrumID: ""1910""	scans: ""7966"""
GAPGAPGAPGPVGPAGK,3|Oxidation|6|Oxidation,"File: ""J:\082018-os-Sc-Wa\sc10-O.raw""	SpectrumID: ""7262""	scans: ""14351"""
SAGPPGATGFPGAAGR,5|Oxidation|11|Oxidation,"File: ""J:\082018-os-Sc-Wa\sc10-O.raw""	SpectrumID: ""9354""	scans: ""16654"""
GEPGPPGPAGAAGPAGN,3|Oxidation|6|Oxidation,"File: ""J:\082018-os-Sc-Wa\sc10-O.raw""	SpectrumID: ""9271""	scans: ""16565"""
GDKGETGEQGDRGI,9|Deamidated,"File: ""J:\082018-os-Sc-Wa\sc10-O.raw""	SpectrumID: ""3165""	scans: ""9571"""
GPPGPMGPPGLAGPPG,3|Oxidation|5|Oxidation|6|Oxidation|15|Oxidation,"File: ""J:\082018-os-Sc-Wa\sc10-O.raw""	SpectrumID: ""17485""	scans: ""25463"""
MGPPGLAGPPGESGR,1|Oxidation|4|Oxidation|10|Oxidation,"File: ""J:\082018-os-Sc-Wa\sc10-O.raw""	SpectrumID: ""8305""	scans: ""15497"""
GEPGEPGASGPMGPR,3|Oxidation|6|Oxidation|12|Oxidation,"File: ""J:\082018-os-Sc-Wa\sc10-O.raw""	SpectrumID: ""3368""	scans: ""9830"""
NGAPGIAGAPGFPGAR,1|Deamidated|4|Oxidation|10|Oxidation|13|Oxidation,"File: ""J:\082018-os-Sc-Wa\sc10-O.raw""	SpectrumID: ""16851""	scans: ""24786"""
GSAGPPGATGFPGAAGR,6|Oxidation|12|Oxidation,"File: ""J:\082018-os-Sc-Wa\sc10-O.raw""	SpectrumID: ""9392""	scans: ""16700"""
GEPGPTGLPGPPGER,3|Oxidation|9|Oxidation|12|Oxidation,"File: ""J:\082018-os-Sc-Wa\sc10-O.raw""	SpectrumID: ""8946""	scans: ""16202"""
GETGPAGRPGEVGPPG,9|Oxidation|15|Oxidation,"File: ""J:\082018-os-Sc-Wa\sc10-O.raw""	SpectrumID: ""5465""	scans: ""12318"""
PGEVGPPGPPGPAGEK,1|Oxidation|7|Oxidation,"File: ""J:\082018-os-Sc-Wa\sc10-O.raw""	SpectrumID: ""8069""	scans: ""15243"""
SGEPGAPGNKGDTGAK,4|Oxidation|7|Oxidation|9|Deamidated,"File: ""J:\082018-os-Sc-Wa\sc10-O.raw""	SpectrumID: ""847""	scans: ""6073"""
PAGFAGPPGADGQPGAK,8|Oxidation|13|Deamidated,"File: ""J:\082018-os-Sc-Wa\sc10-O.raw""	SpectrumID: ""10700""	scans: ""18152"""
GPPGPMGPPGLAGPPGE,5|Oxidation|6|Oxidation,"File: ""J:\082018-os-Sc-Wa\sc10-O.raw""	SpectrumID: ""19169""	scans: ""27300"""
GEPGPTGLPGPPGERG,3|Oxidation|9|Oxidation|12|Oxidation,"File: ""J:\082018-os-Sc-Wa\sc10-O.raw""	SpectrumID: ""8864""	scans: ""16111"""
GAAGPAGNPGADGQPGAK,8|Deamidated|9|Oxidation|14|Deamidated|15|Oxidation,"File: ""J:\082018-os-Sc-Wa\sc10-O.raw""	SpectrumID: ""2664""	scans: ""9000"""
ANGAPGIAGAPGFPGAR,2|Deamidated|5|Oxidation|11|Oxidation|14|Oxidation,"File: ""J:\082018-os-Sc-Wa\sc10-O.raw""	SpectrumID: ""13400""	scans: ""21077"""
~DGINGLPGPIGPPGPR,4|Deamidated|15|Oxidation,"File: ""J:\082018-os-Sc-Wa\sc10-O.raw""	SpectrumID: ""23687""	scans: ""32238"""
EGSPGAEGSPGRDGSPG,4|Oxidation|10|Oxidation|16|Oxidation,"File: ""J:\082018-os-Sc-Wa\sc10-O.raw""	SpectrumID: ""192""	scans: ""4171"""
TGPPGPAGQDGRPGPPG,4|Oxidation|13|Oxidation|16|Oxidation,"File: ""J:\082018-os-Sc-Wa\sc10-O.raw""	SpectrumID: ""4077""	scans: ""10675"""
GETGPAGRPGEVGPPGP,9|Oxidation|15|Oxidation,"File: ""J:\082018-os-Sc-Wa\sc10-O.raw""	SpectrumID: ""7820""	scans: ""14966"""
GPAGFAGPPGADGQPGAK,9|Oxidation|14|Deamidated,"File: ""J:\082018-os-Sc-Wa\sc10-O.raw""	SpectrumID: ""11143""	scans: ""18636"""
GLTGPIGPPGPAGAPGDK,9|Oxidation,"File: ""J:\082018-os-Sc-Wa\sc10-O.raw""	SpectrumID: ""14566""	scans: ""22339"""
GSPGEQGPSGASGPAGPR,3|Oxidation|6|Deamidated,"File: ""J:\082018-os-Sc-Wa\sc10-O.raw""	SpectrumID: ""5058""	scans: ""11850"""
GANGAPGIAGAPGFPGAR,6|Oxidation|12|Oxidation|15|Oxidation,"File: ""J:\082018-os-Sc-Wa\sc10-O.raw""	SpectrumID: ""12495""	scans: ""20092"""
EQGVPGDLGAPGPSGAR,5|Oxidation|13|Oxidation,"File: ""J:\082018-os-Sc-Wa\sc10-O.raw""	SpectrumID: ""15763""	scans: ""23624"""
SPGAEGSPGRDGSPGPK,2|Oxidation|8|Oxidation|14|Oxidation,"File: ""J:\082018-os-Sc-Wa\sc10-O.raw""	SpectrumID: ""1879""	scans: ""7929"""
GFSGLDGAKGDAGPAGPK,,"File: ""J:\082018-os-Sc-Wa\sc10-O.raw""	SpectrumID: ""9744""	scans: ""17083"""
NGDDGEAGKPGRPGER,13|Oxidation,"File: ""J:\082018-os-Sc-Wa\sc10-O.raw""	SpectrumID: ""682""	scans: ""5863"""
GNSGEPGAPGNKGDTGAK,2|Deamidated|9|Oxidation|11|Deamidated,"File: ""J:\082018-os-Sc-Wa\sc10-O.raw""	SpectrumID: ""2039""	scans: ""8124"""
GPPGAPGAPGAPGPVGPAGK,3|Oxidation|9|Oxidation,"File: ""J:\082018-os-Sc-Wa\sc10-O.raw""	SpectrumID: ""9765""	scans: ""17109"""
GSPGEAGRPGEAGLPGAK,3|Oxidation|9|Oxidation|15|Oxidation,"File: ""J:\082018-os-Sc-Wa\sc10-O.raw""	SpectrumID: ""3223""	scans: ""9639"""
GFSGLDGAKGDAGPAGPKG,,"File: ""J:\082018-os-Sc-Wa\sc10-O.raw""	SpectrumID: ""9643""	scans: ""16970"""
PGPMGPPGLAGPPGESGR,1|Oxidation|4|Oxidation|13|Oxidation,"File: ""J:\082018-os-Sc-Wa\sc10-O.raw""	SpectrumID: ""11510""	scans: ""19034"""
GAPGDRGEPGPPGPAGFAG,3|Oxidation|9|Oxidation|12|Oxidation,"File: ""J:\082018-os-Sc-Wa\sc10-O.raw""	SpectrumID: ""11170""	scans: ""18665"""
GPPGEPGEPGASGPMGPR,3|Oxidation|6|Oxidation|9|Oxidation|14|Oxidation|15|Oxidation,"File: ""J:\082018-os-Sc-Wa\sc10-O.raw""	SpectrumID: ""5036""	scans: ""11824"""
GEPGSPGENGAPGQMGPR,6|Oxidation|12|Oxidation|14|Deamidated|15|Oxidation,"File: ""J:\082018-os-Sc-Wa\sc10-O.raw""	SpectrumID: ""3543""	scans: ""10044"""
PGEQGVPGDLGAPGPSGAR,1|Oxidation|15|Oxidation,"File: ""J:\082018-os-Sc-Wa\sc10-O.raw""	SpectrumID: ""11490""	scans: ""19013"""
GPAGAAGPAGNPGADGQPGAK,11|Deamidated|12|Oxidation|17|Deamidated|18|Oxidation,"File: ""J:\082018-os-Sc-Wa\sc10-O.raw""	SpectrumID: ""4760""	scans: ""11471"""
KGNSGEPGAPGNKGDTGAK,3|Deamidated|7|Oxidation|10|Oxidation|12|Deamidated,"File: ""J:\082018-os-Sc-Wa\sc10-O.raw""	SpectrumID: ""459""	scans: ""5564"""
GLTGPIGPPGPAGAPGDKGE,9|Oxidation|15|Oxidation,"File: ""J:\082018-os-Sc-Wa\sc10-O.raw""	SpectrumID: ""13840""	scans: ""21551"""
EGSPGAEGSPGRDGSPGPK,4|Oxidation|10|Oxidation|16|Oxidation,"File: ""J:\082018-os-Sc-Wa\sc10-O.raw""	SpectrumID: ""1980""	scans: ""8054"""
GPAGPQGPRGDKGETGEQG,6|Deamidated|18|Deamidated,"File: ""J:\082018-os-Sc-Wa\sc10-O.raw""	SpectrumID: ""2837""	scans: ""9211"""
GPPGPMGPPGLAGPPGESGR,3|Oxidation|6|Oxidation,"File: ""J:\082018-os-Sc-Wa\sc10-O.raw""	SpectrumID: ""13401""	scans: ""21078"""
GEPGSPGENGAPGQMGPRG,3|Oxidation|6|Oxidation|9|Deamidated|12|Oxidation|14|Deamidated|15|Oxidation,"File: ""J:\082018-os-Sc-Wa\sc10-O.raw""	SpectrumID: ""3435""	scans: ""9911"""
TGPPGPAGQDGRPGPPGPPG,4|Oxidation|13|Oxidation|16|Oxidation|19|Oxidation,"File: ""J:\082018-os-Sc-Wa\sc10-O.raw""	SpectrumID: ""5939""	scans: ""12850"""
GETGPAGRPGEVGPPGPPGP,9|Oxidation|15|Oxidation|18|Oxidation,"File: ""J:\082018-os-Sc-Wa\sc10-O.raw""	SpectrumID: ""9193""	scans: ""16482"""
QGPPGEPGEPGASGPMGPR,1|Deamidated|4|Oxidation|7|Oxidation|10|Oxidation|16|Oxidation,"File: ""J:\082018-os-Sc-Wa\sc10-O.raw""	SpectrumID: ""5553""	scans: ""12423"""
GETGPAGRPGEVGPPGPPGPA,9|Oxidation|15|Oxidation,"File: ""J:\082018-os-Sc-Wa\sc10-O.raw""	SpectrumID: ""10315""	scans: ""17735"""
GPAGPPGAPGAPGAPGPVGPAGK,6|Oxidation|9|Oxidation|12|Oxidation|15|Oxidation,"File: ""J:\082018-os-Sc-Wa\sc10-O.raw""	SpectrumID: ""8616""	scans: ""15842"""
TGPPGPAGQDGRPGPPGPPGA,4|Oxidation|9|Deamidated|13|Oxidation|16|Oxidation|19|Oxidation,"File: ""J:\082018-os-Sc-Wa\sc10-O.raw""	SpectrumID: ""7727""	scans: ""14867"""
GPAGPQGPRGDKGETGEQGD,6|Deamidated|18|Deamidated,"File: ""J:\082018-os-Sc-Wa\sc10-O.raw""	SpectrumID: ""3367""	scans: ""9828"""
GETGPAGRPGEVGPPGPPGPAG,9|Oxidation|15|Oxidation,"File: ""J:\082018-os-Sc-Wa\sc10-O.raw""	SpectrumID: ""10189""	scans: ""17592"""
GKPGEQGVPGDLGAPGPSGAR,3|Oxidation|6|Deamidated|9|Oxidation|17|Oxidation,"File: ""J:\082018-os-Sc-Wa\sc10-O.raw""	SpectrumID: ""7130""	scans: ""14210"""
TGPAGPPGAPGAPGAPGPVGPAGK,7|Oxidation|13|Oxidation,"File: ""J:\082018-os-Sc-Wa\sc10-O.raw""	SpectrumID: ""11667""	scans: ""19202"""
GAPGDRGEPGPPGPAGFAGPPG,3|Oxidation|9|Oxidation|12|Oxidation|21|Oxidation,"File: ""J:\082018-os-Sc-Wa\sc10-O.raw""	SpectrumID: ""12137""	scans: ""19704"""
GPPGPAGAAGPAGNPGADGQPGAK,3|Oxidation|14|Deamidated|15|Oxidation|20|Deamidated|21|Oxidation,"File: ""J:\082018-os-Sc-Wa\sc10-O.raw""	SpectrumID: ""6840""	scans: ""13899"""
TGPAGRPGEVGPPGPPGPAGEK,7|Oxidation|13|Oxidation|16|Oxidation,"File: ""J:\082018-os-Sc-Wa\sc10-O.raw""	SpectrumID: ""5730""	scans: ""12625"""
GPPGPMGPPGLAGPPGESGREG,3|Oxidation|6|Oxidation|9|Oxidation|15|Oxidation,"File: ""J:\082018-os-Sc-Wa\sc10-O.raw""	SpectrumID: ""11648""	scans: ""19182"""
GAPGDRGEPGPPGPAGFAGPPGA,3|Oxidation|9|Oxidation|12|Oxidation|21|Oxidation,"File: ""J:\082018-os-Sc-Wa\sc10-O.raw""	SpectrumID: ""13390""	scans: ""21064"""
TGPPGPAGQDGRPGPPGPPGAR,4|Oxidation|9|Deamidated|13|Oxidation|16|Oxidation|19|Oxidation,"File: ""J:\082018-os-Sc-Wa\sc10-O.raw""	SpectrumID: ""5022""	scans: ""11810"""
GETGPAGRPGEVGPPGPPGPAGE,9|Oxidation|15|Oxidation|18|Oxidation,"File: ""J:\082018-os-Sc-Wa\sc10-O.raw""	SpectrumID: ""9529""	scans: ""16849"""
EPGPPGPAGFAGPPGADGQPGAK,2|Oxidation|4|Oxidation|5|Oxidation|14|Oxidation|19|Deamidated,"File: ""J:\082018-os-Sc-Wa\sc10-O.raw""	SpectrumID: ""19923""	scans: ""28115"""
GEPGPPGPAGFAGPPGADGQPGAK,3|Oxidation|6|Oxidation|15|Oxidation,"File: ""J:\082018-os-Sc-Wa\sc10-O.raw""	SpectrumID: ""12810""	scans: ""20428"""
GDRGETGPAGPPGAPGAPGAPGPVG,12|Oxidation|15|Oxidation|18|Oxidation,"File: ""J:\082018-os-Sc-Wa\sc10-O.raw""	SpectrumID: ""11091""	scans: ""18580"""
GETGPAGPPGAPGAPGAPGPVGPAGK,9|Oxidation|15|Oxidation,"File: ""J:\082018-os-Sc-Wa\sc10-O.raw""	SpectrumID: ""12151""	scans: ""19721"""
GEAGKPGEQGVPGDLGAPGPSGAR,6|Oxidation|9|Deamidated|20|Oxidation,"File: ""J:\082018-os-Sc-Wa\sc10-O.raw""	SpectrumID: ""9197""	scans: ""16486"""
GETGPAGRPGEVGPPGPPGPAGEK,9|Oxidation|15|Oxidation,"File: ""J:\082018-os-Sc-Wa\sc10-O.raw""	SpectrumID: ""7725""	scans: ""14865"""
GAPGDRGEPGPPGPAGFAGPPGADG,3|Oxidation|9|Oxidation|12|Oxidation|21|Oxidation,"File: ""J:\082018-os-Sc-Wa\sc10-O.raw""	SpectrumID: ""13092""	scans: ""20728"""
GEPGPPGPAGAAGPAGNPGADGQPGAK,5|Oxidation|6|Oxidation|18|Oxidation,"File: ""J:\082018-os-Sc-Wa\sc10-O.raw""	SpectrumID: ""7906""	scans: ""15058"""
RGETGPAGPPGAPGAPGAPGPVGPAGK,10|Oxidation|13|Oxidation|16|Oxidation,"File: ""J:\082018-os-Sc-Wa\sc10-O.raw""	SpectrumID: ""8460""	scans: ""15663"""
GPQGFQGPPGEPGEPGASGPMGPR,3|Deamidated|6|Deamidated|9|Oxidation|12|Oxidation|15|Oxidation|21|Oxidation,"File: ""J:\082018-os-Sc-Wa\sc10-O.raw""	SpectrumID: ""12014""	scans: ""19572"""
DRGEPGPPGPAGFAGPPGADGQPGAK,5|Oxidation|8|Oxidation|17|Oxidation|22|Deamidated,"File: ""J:\082018-os-Sc-Wa\sc10-O.raw""	SpectrumID: ""12967""	scans: ""20595"""
GDRGETGPAGPPGAPGAPGAPGPVGPAGK,12|Oxidation|21|Oxidation,"File: ""J:\082018-os-Sc-Wa\sc10-O.raw""	SpectrumID: ""9906""	scans: ""17277"""
GDAGPAGPKGEPGSPGENGAPGQMGPR,12|Oxidation|15|Oxidation|18|Deamidated|21|Oxidation|23|Deamidated|24|Oxidation,"File: ""J:\082018-os-Sc-Wa\sc10-O.raw""	SpectrumID: ""4546""	scans: ""11236"""
GAPGDRGEPGPPGPAGFAGPPGADGQPGAK,3|Oxidation|9|Oxidation|12|Oxidation|21|Oxidation,"File: ""J:\082018-os-Sc-Wa\sc10-O.raw""	SpectrumID: ""10385""	scans: ""17810"""
PIGPAGAR,,"File: ""J:\082018-os-Sc-Wa\sc10-O.raw""	SpectrumID: ""4345""	scans: ""11008"""
GEPGPAGVQGPPGPAGEEGK,3|Oxidation|12|Oxidation,"File: ""J:\082018-os-Sc-Wa\sc10-O.raw""	SpectrumID: ""10001""	scans: ""17379"""
KGEPGPAGVQGPPGPAGEEGK,4|Oxidation|6|Oxidation|13|Oxidation|15|Oxidation,"File: ""J:\082018-os-Sc-Wa\sc10-O.raw""	SpectrumID: ""4305""	scans: ""10950"""
GLPGPPGSPGPQGFQGPPGEPGEPGASGPMGPR,3|Oxidation|9|Oxidation|12|Deamidated|15|Deamidated|21|Oxidation|24|Oxidation|30|Oxidation,"File: ""J:\082018-os-Sc-Wa\sc10-O.raw""	SpectrumID: ""16604""	scans: ""24522"""
GAPGADGPAGSPGTPGPQGIAGQR,8|Oxidation|12|Oxidation,"File: ""J:\082018-os-Sc-Wa\sc10-O.raw""	SpectrumID: ""10846""	scans: ""18310"""
GPSGPQGPSGAPGPK,6|Deamidated|12|Oxidation,"File: ""J:\082018-os-Sc-Wa\sc10-O.raw""	SpectrumID: ""4166""	scans: ""10785"""
GQAGVMGFPGPKGTAGEPGK,2|Deamidated|6|Oxidation|18|Oxidation,"File: ""J:\082018-os-Sc-Wa\sc10-O.raw""	SpectrumID: ""8009""	scans: ""15169"""
~GPPGPAGPR,,"File: ""J:\082018-os-Sc-Wa\sc10-O.raw""	SpectrumID: ""2618""	scans: ""8936"""
Taxonomic match: Mus pahari Average Score= [0.39535606]
Containing these species:Mus pahari
XP_021045970.1 collagen alpha-2(I) chain [Mus pahari]
GAAGIPGGK,6|Oxidation,"File: ""J:\082018-os-Sc-Wa\sc10-O.raw""	SpectrumID: ""1987""	scans: ""8062"""
GDQGPVGR,3|Deamidated,"File: ""J:\082018-os-Sc-Wa\sc10-O.raw""	SpectrumID: ""2529""	scans: ""8802"""
GVVGPQGAR,6|Deamidated,"File: ""J:\082018-os-Sc-Wa\sc10-O.raw""	SpectrumID: ""5062""	scans: ""11855"""
VGPVGAVGPR,,"File: ""J:\082018-os-Sc-Wa\sc10-O.raw""	SpectrumID: ""9370""	scans: ""16671"""
~LGIAGPPGAR,7|Oxidation,"File: ""J:\082018-os-Sc-Wa\sc10-O.raw""	SpectrumID: ""20507""	scans: ""28773"""
GPVGAAGATGAR,,"File: ""J:\082018-os-Sc-Wa\sc10-O.raw""	SpectrumID: ""3708""	scans: ""10237"""
PGILGLPGSR,1|Oxidation|7|Oxidation,"File: ""J:\082018-os-Sc-Wa\sc10-O.raw""	SpectrumID: ""26478""	scans: ""35569"""
GEVGPAGPNGF,,"File: ""J:\082018-os-Sc-Wa\sc10-O.raw""	SpectrumID: ""18189""	scans: ""26219"""
LVGEPGPAGSK,5|Oxidation,"File: ""J:\082018-os-Sc-Wa\sc10-O.raw""	SpectrumID: ""6814""	scans: ""13865"""
GEQGPAGPPGF,9|Oxidation,"File: ""J:\082018-os-Sc-Wa\sc10-O.raw""	SpectrumID: ""16191""	scans: ""24082"""
GLVGEPGPAGSK,6|Oxidation,"File: ""J:\082018-os-Sc-Wa\sc10-O.raw""	SpectrumID: ""6744""	scans: ""13778"""
PGPVGAAGATGAR,1|Oxidation,"File: ""J:\082018-os-Sc-Wa\sc10-O.raw""	SpectrumID: ""10013""	scans: ""17391"""
GEQGPAGPPGFQ,9|Oxidation|12|Deamidated,"File: ""J:\082018-os-Sc-Wa\sc10-O.raw""	SpectrumID: ""15242""	scans: ""23062"""
GFPGTPGLPGFK,3|Oxidation|6|Oxidation|9|Oxidation,"File: ""J:\082018-os-Sc-Wa\sc10-O.raw""	SpectrumID: ""17441""	scans: ""25417"""
LGAPGILGLPGSR,4|Oxidation|10|Oxidation,"File: ""J:\082018-os-Sc-Wa\sc10-O.raw""	SpectrumID: ""18987""	scans: ""27106"""
GIPGPVGAAGATGAR,3|Oxidation,"File: ""J:\082018-os-Sc-Wa\sc10-O.raw""	SpectrumID: ""9950""	scans: ""17324"""
GFAGPAGAAGQPGAK,12|Oxidation,"File: ""J:\082018-os-Sc-Wa\sc10-O.raw""	SpectrumID: ""7244""	scans: ""14332"""
GHPGKPGRPGER,3|Oxidation|9|Oxidation,"File: ""J:\082018-os-Sc-Wa\sc10-O.raw""	SpectrumID: ""285""	scans: ""5321"""
GFPGTPGLPGFKG,3|Oxidation|6|Oxidation|9|Oxidation,"File: ""J:\082018-os-Sc-Wa\sc10-O.raw""	SpectrumID: ""16922""	scans: ""24862"""
PGEFGLPGPAGPR,1|Oxidation|7|Oxidation,"File: ""J:\082018-os-Sc-Wa\sc10-O.raw""	SpectrumID: ""18470""	scans: ""26541"""
GEVGPAGPNGFAGPA,9|Deamidated,"File: ""J:\082018-os-Sc-Wa\sc10-O.raw""	SpectrumID: ""20859""	scans: ""29158"""
GSDGSVGPVGPAGPIG,,"File: ""J:\082018-os-Sc-Wa\sc10-O.raw""	SpectrumID: ""21026""	scans: ""29336"""
~GEAGSAGPAGPPGLR,12|Oxidation,"File: ""J:\082018-os-Sc-Wa\sc10-O.raw""	SpectrumID: ""7995""	scans: ""15153"""
GAQGPPGPQGVQGGK,6|Oxidation|9|Deamidated|12|Deamidated,"File: ""J:\082018-os-Sc-Wa\sc10-O.raw""	SpectrumID: ""5574""	scans: ""12453"""
AGEDGHPGKPGRPG,7|Oxidation|13|Oxidation,"File: ""J:\082018-os-Sc-Wa\sc10-O.raw""	SpectrumID: ""379""	scans: ""5461"""
NGFAGPAGAAGQPGAK,1|Deamidated|12|Deamidated|13|Oxidation,"File: ""J:\082018-os-Sc-Wa\sc10-O.raw""	SpectrumID: ""12048""	scans: ""19608"""
PSGITGPPGPPGAAGK,8|Oxidation|11|Oxidation,"File: ""J:\082018-os-Sc-Wa\sc10-O.raw""	SpectrumID: ""7887""	scans: ""15037"""
GLLGAPGILGLPGSR,6|Oxidation|12|Oxidation,"File: ""J:\082018-os-Sc-Wa\sc10-O.raw""	SpectrumID: ""24965""	scans: ""33777"""
PGESGAAGPSGPIGSR,1|Oxidation,"File: ""J:\082018-os-Sc-Wa\sc10-O.raw""	SpectrumID: ""7064""	scans: ""14140"""
LGPVGNPGPAGPAGPR,6|Deamidated|7|Oxidation,"File: ""J:\082018-os-Sc-Wa\sc10-O.raw""	SpectrumID: ""11844""	scans: ""19391"""
GPSGITGPPGPPGAAGK,9|Oxidation|12|Oxidation,"File: ""J:\082018-os-Sc-Wa\sc10-O.raw""	SpectrumID: ""8191""	scans: ""15373"""
GLPGEFGLPGPAGPR,3|Oxidation|11|Oxidation,"File: ""J:\082018-os-Sc-Wa\sc10-O.raw""	SpectrumID: ""24256""	scans: ""32891"""
GEVGPAGPNGFAGPAGAA,9|Deamidated,"File: ""J:\082018-os-Sc-Wa\sc10-O.raw""	SpectrumID: ""21600""	scans: ""29957"""
GPNGFAGPAGAAGQPGAK,3|Deamidated|14|Deamidated|15|Oxidation,"File: ""J:\082018-os-Sc-Wa\sc10-O.raw""	SpectrumID: ""10542""	scans: ""17983"""
GEVGPAGPNGFAGPAGAAG,9|Deamidated,"File: ""J:\082018-os-Sc-Wa\sc10-O.raw""	SpectrumID: ""21011""	scans: ""29320"""
ELGPVGNPGPAGPAGPR,7|Deamidated|8|Oxidation,"File: ""J:\082018-os-Sc-Wa\sc10-O.raw""	SpectrumID: ""13158""	scans: ""20799"""
GPPGRDGQPGHKGER,3|Oxidation|8|Deamidated|9|Oxidation,"File: ""J:\082018-os-Sc-Wa\sc10-O.raw""	SpectrumID: ""299""	scans: ""5348"""
GELGPVGNPGPAGPAGPR,,"File: ""J:\082018-os-Sc-Wa\sc10-O.raw""	SpectrumID: ""13790""	scans: ""21498"""
GPIGSAGPPGFPGAPGPK,2|Oxidation|9|Oxidation|12|Oxidation|17|Oxidation,"File: ""J:\082018-os-Sc-Wa\sc10-O.raw""	SpectrumID: ""24557""	scans: ""33274"""
GEVGPAGPNGFAGPAGAAGQ,9|Deamidated|20|Deamidated,"File: ""J:\082018-os-Sc-Wa\sc10-O.raw""	SpectrumID: ""21666""	scans: ""30030"""
GPQGLLGAPGILGLPGSR,3|Deamidated|9|Oxidation|15|Oxidation,"File: ""J:\082018-os-Sc-Wa\sc10-O.raw""	SpectrumID: ""26511""	scans: ""35614"""
GPPGPSGITGPPGPPGAAGK,3|Oxidation|12|Oxidation|15|Oxidation,"File: ""J:\082018-os-Sc-Wa\sc10-O.raw""	SpectrumID: ""10002""	scans: ""17380"""
AGPQGLLGAPGILGLPGSR,10|Oxidation|16|Oxidation,"File: ""J:\082018-os-Sc-Wa\sc10-O.raw""	SpectrumID: ""25741""	scans: ""34709"""
TGPPGPSGITGPPGPPGAAGK,4|Oxidation|13|Oxidation|16|Oxidation,"File: ""J:\082018-os-Sc-Wa\sc10-O.raw""	SpectrumID: ""11081""	scans: ""18569"""
GPAGPIGSAGPPGFPGAPGPK,12|Oxidation|15|Oxidation|18|Oxidation,"File: ""J:\082018-os-Sc-Wa\sc10-O.raw""	SpectrumID: ""20621""	scans: ""28898"""
GEVGPAGPNGFAGPAGAAGQPG,9|Deamidated|20|Deamidated|21|Oxidation,"File: ""J:\082018-os-Sc-Wa\sc10-O.raw""	SpectrumID: ""20686""	scans: ""28968"""
TAGPQGLLGAPGILGLPGSR,5|Deamidated|11|Oxidation|17|Oxidation,"File: ""J:\082018-os-Sc-Wa\sc10-O.raw""	SpectrumID: ""27132""	scans: ""36324"""
VGPAGPNGFAGPAGAAGQPGAK,7|Deamidated|18|Deamidated|19|Oxidation,"File: ""J:\082018-os-Sc-Wa\sc10-O.raw""	SpectrumID: ""14202""	scans: ""21943"""
GSQGSQGPAGPPGPPGPPGPPG,3|Deamidated|6|Deamidated|12|Oxidation|15|Oxidation|18|Oxidation|21|Oxidation,"File: ""J:\082018-os-Sc-Wa\sc10-O.raw""	SpectrumID: ""11381""	scans: ""18897"""
GTAGPQGLLGAPGILGLPGSR,5|Oxidation|12|Oxidation|18|Oxidation,"File: ""J:\082018-os-Sc-Wa\sc10-O.raw""	SpectrumID: ""31921""	scans: ""44333"""
TGPPGPSGITGPPGPPGAAGKE,4|Oxidation|13|Oxidation|16|Oxidation,"File: ""J:\082018-os-Sc-Wa\sc10-O.raw""	SpectrumID: ""11059""	scans: ""18542"""
GSDGSVGPVGPAGPIGSAGPPGF,21|Oxidation,"File: ""J:\082018-os-Sc-Wa\sc10-O.raw""	SpectrumID: ""29307""	scans: ""39324"""
GEVGPAGPNGFAGPAGAAGQPGAK,21|Oxidation,"File: ""J:\082018-os-Sc-Wa\sc10-O.raw""	SpectrumID: ""13557""	scans: ""21248"""
GAPGPDGNNGAQGPPGPQGVQGGK,3|Oxidation|15|Oxidation,"File: ""J:\082018-os-Sc-Wa\sc10-O.raw""	SpectrumID: ""6474""	scans: ""13472"""
VGPVGPAGPIGSAGPPGFPGAPGPK,16|Oxidation|19|Oxidation|24|Oxidation,"File: ""J:\082018-os-Sc-Wa\sc10-O.raw""	SpectrumID: ""19537""	scans: ""27700"""
GPPGTAGPQGLLGAPGILGLPGSR,3|Oxidation|9|Deamidated|15|Oxidation|21|Oxidation,"File: ""J:\082018-os-Sc-Wa\sc10-O.raw""	SpectrumID: ""27120""	scans: ""36311"""
AGPPGTAGPQGLLGAPGILGLPGSR,4|Oxidation|9|Oxidation|16|Oxidation|22|Oxidation,"File: ""J:\082018-os-Sc-Wa\sc10-O.raw""	SpectrumID: ""32051""	scans: ""44640"""
TGPPGPSGITGPPGPPGAAGKEGLRG,4|Oxidation|13|Oxidation|16|Oxidation,"File: ""J:\082018-os-Sc-Wa\sc10-O.raw""	SpectrumID: ""10759""	scans: ""18215"""
GSDGSVGPVGPAGPIGSAGPPGFPGAPGPK,21|Oxidation|27|Oxidation,"File: ""J:\082018-os-Sc-Wa\sc10-O.raw""	SpectrumID: ""23073""	scans: ""31550"""
GSPGERGEVGPAGPNGFAGPAGAAGQPGAK,11|Oxidation|26|Deamidated|27|Oxidation,"File: ""J:\082018-os-Sc-Wa\sc10-O.raw""	SpectrumID: ""11109""	scans: ""18600"""
GPPGAVGSPGVNGAPGEAGR,3|Oxidation|9|Oxidation|12|Deamidated|15|Oxidation,"File: ""J:\082018-os-Sc-Wa\sc10-O.raw""	SpectrumID: ""7041""	scans: ""14115"""
GEVGPAGPNGFAGPAGAAGQPGAKGEKG,9|Deamidated|20|Deamidated,"File: ""J:\082018-os-Sc-Wa\sc10-O.raw""	SpectrumID: ""11577""	scans: ""19106"""
*PGPGPMGLMGPR,1|Oxidation|6|Oxidation|9|Oxidation,"File: ""J:\082018-os-Sc-Wa\sc10-O.raw""	SpectrumID: ""26070""	scans: ""35073"""
XP_021069433.1 collagen alpha-1(I) chain [Mus pahari]
AAGLPGPK,5|Oxidation,"File: ""J:\082018-os-Sc-Wa\sc10-O.raw""	SpectrumID: ""4273""	scans: ""10910"""
GDAGPAGPK,,"File: ""J:\082018-os-Sc-Wa\sc10-O.raw""	SpectrumID: ""2142""	scans: ""8270"""
PAGPQGPR,5|Deamidated,"File: ""J:\082018-os-Sc-Wa\sc10-O.raw""	SpectrumID: ""2521""	scans: ""8786"""
~PPGPAGPR,5|Deamidated,"File: ""J:\082018-os-Sc-Wa\sc10-O.raw""	SpectrumID: ""2521""	scans: ""8786"""
GAAGLPGPK,6|Oxidation,"File: ""J:\082018-os-Sc-Wa\sc10-O.raw""	SpectrumID: ""5181""	scans: ""11988"""
GPAGPQGPR,,"File: ""J:\082018-os-Sc-Wa\sc10-O.raw""	SpectrumID: ""1977""	scans: ""8051"""
VVGLPGQR,5|Oxidation|7|Deamidated,"File: ""J:\082018-os-Sc-Wa\sc10-O.raw""	SpectrumID: ""8255""	scans: ""15443"""
GFSGLDGAK,,"File: ""J:\082018-os-Sc-Wa\sc10-O.raw""	SpectrumID: ""9394""	scans: ""16703"""
VMGFPGPK,2|Oxidation|5|Oxidation,"File: ""J:\082018-os-Sc-Wa\sc10-O.raw""	SpectrumID: ""7909""	scans: ""15061"""
PPGAVGPAGK,2|Oxidation,"File: ""J:\082018-os-Sc-Wa\sc10-O.raw""	SpectrumID: ""7292""	scans: ""14386"""
~APGPVGPAGK,2|Oxidation,"File: ""J:\082018-os-Sc-Wa\sc10-O.raw""	SpectrumID: ""7292""	scans: ""14386"""
GPIGPPGPR,5|Oxidation|8|Oxidation,"File: ""J:\082018-os-Sc-Wa\sc10-O.raw""	SpectrumID: ""4595""	scans: ""11289"""
PGADGVAGPK,1|Oxidation,"File: ""J:\082018-os-Sc-Wa\sc10-O.raw""	SpectrumID: ""10437""	scans: ""17865"""
GVMGFPGPK,3|Oxidation|6|Oxidation,"File: ""J:\082018-os-Sc-Wa\sc10-O.raw""	SpectrumID: ""8716""	scans: ""15953"""
LAGPPGESGR,5|Oxidation,"File: ""J:\082018-os-Sc-Wa\sc10-O.raw""	SpectrumID: ""3234""	scans: ""9653"""
GVVGLPGQRG,6|Oxidation|8|Deamidated,"File: ""J:\082018-os-Sc-Wa\sc10-O.raw""	SpectrumID: ""10885""	scans: ""18354"""
GLTGPIGPPGP,9|Oxidation,"File: ""J:\082018-os-Sc-Wa\sc10-O.raw""	SpectrumID: ""20082""	scans: ""28310"""
AGVMGFPGPK,4|Oxidation|7|Oxidation,"File: ""J:\082018-os-Sc-Wa\sc10-O.raw""	SpectrumID: ""9406""	scans: ""16717"""
GPPGPMGPPGL,3|Oxidation|6|Oxidation,"File: ""J:\082018-os-Sc-Wa\sc10-O.raw""	SpectrumID: ""16732""	scans: ""24659"""
PGPPGAVGPAGK,1|Oxidation,"File: ""J:\082018-os-Sc-Wa\sc10-O.raw""	SpectrumID: ""9076""	scans: ""16354"""
~PGAPGPVGPAGK,1|Oxidation,"File: ""J:\082018-os-Sc-Wa\sc10-O.raw""	SpectrumID: ""9076""	scans: ""16354"""
PIGNVGAPGPK,8|Oxidation,"File: ""J:\082018-os-Sc-Wa\sc10-O.raw""	SpectrumID: ""6467""	scans: ""13465"""
GLTGPIGPPGPA,9|Oxidation,"File: ""J:\082018-os-Sc-Wa\sc10-O.raw""	SpectrumID: ""19350""	scans: ""27495"""
VPGPMGPSGPR,5|Oxidation,"File: ""J:\082018-os-Sc-Wa\sc10-O.raw""	SpectrumID: ""5940""	scans: ""12851"""
GLTGSPGSPGPD,6|Oxidation|9|Oxidation,"File: ""J:\082018-os-Sc-Wa\sc10-O.raw""	SpectrumID: ""7952""	scans: ""15107"""
GPPGPMGPPGLA,5|Oxidation|6|Oxidation,"File: ""J:\082018-os-Sc-Wa\sc10-O.raw""	SpectrumID: ""15781""	scans: ""23643"""
GPIGNVGAPGPK,11|Oxidation,"File: ""J:\082018-os-Sc-Wa\sc10-O.raw""	SpectrumID: ""7915""	scans: ""15067"""
TGSPGSPGPDGK,4|Oxidation|9|Oxidation,"File: ""J:\082018-os-Sc-Wa\sc10-O.raw""	SpectrumID: ""1271""	scans: ""6821"""
GFPGADGVAGPK,3|Oxidation,"File: ""J:\082018-os-Sc-Wa\sc10-O.raw""	SpectrumID: ""10475""	scans: ""17906"""
GNSGEPGAPGNK,2|Deamidated|9|Oxidation|11|Deamidated,"File: ""J:\082018-os-Sc-Wa\sc10-O.raw""	SpectrumID: ""202""	scans: ""4318"""
GVQGPPGPAGPR,6|Oxidation,"File: ""J:\082018-os-Sc-Wa\sc10-O.raw""	SpectrumID: ""5515""	scans: ""12377"""
TGPPGPAGQDGR,4|Oxidation,"File: ""J:\082018-os-Sc-Wa\sc10-O.raw""	SpectrumID: ""2396""	scans: ""8621"""
GADGSPGKDGVR,6|Oxidation,"File: ""J:\082018-os-Sc-Wa\sc10-O.raw""	SpectrumID: ""988""	scans: ""6255"""
EGSPGAEGSPGR,4|Oxidation|10|Oxidation,"File: ""J:\082018-os-Sc-Wa\sc10-O.raw""	SpectrumID: ""1176""	scans: ""6628"""
GAPGAPGPVGPAGK,,"File: ""J:\082018-os-Sc-Wa\sc10-O.raw""	SpectrumID: ""7605""	scans: ""14737"""
GPPGPMGPPGLAG,3|Oxidation|6|Oxidation,"File: ""J:\082018-os-Sc-Wa\sc10-O.raw""	SpectrumID: ""15615""	scans: ""23460"""
GLPGTAGLPGMK,3|Oxidation|9|Oxidation|11|Oxidation,"File: ""J:\082018-os-Sc-Wa\sc10-O.raw""	SpectrumID: ""9808""	scans: ""17163"""
GQAGVMGFPGPK,2|Deamidated|6|Oxidation,"File: ""J:\082018-os-Sc-Wa\sc10-O.raw""	SpectrumID: ""11815""	scans: ""19360"""
NGDDGEAGKPGR,,"File: ""J:\082018-os-Sc-Wa\sc10-O.raw""	SpectrumID: ""820""	scans: ""6040"""
GANGAPGIAGAPGF,3|Deamidated|6|Oxidation|12|Oxidation,"File: ""J:\082018-os-Sc-Wa\sc10-O.raw""	SpectrumID: ""20388""	scans: ""28639"""
PGAPGNKGDTGAK,1|Oxidation|4|Oxidation|6|Deamidated,"File: ""J:\082018-os-Sc-Wa\sc10-O.raw""	SpectrumID: ""1836""	scans: ""7869"""
GLTGSPGSPGPDGK,6|Oxidation,"File: ""J:\082018-os-Sc-Wa\sc10-O.raw""	SpectrumID: ""5424""	scans: ""12268"""
GDKGETGEQGDR,,"File: ""J:\082018-os-Sc-Wa\sc10-O.raw""	SpectrumID: ""498""	scans: ""5610"""
GPPGPMGPPGLAGP,3|Oxidation|6|Oxidation|9|Oxidation,"File: ""J:\082018-os-Sc-Wa\sc10-O.raw""	SpectrumID: ""16555""	scans: ""24470"""
PGTPGPQGIAGQR,1|Oxidation|7|Deamidated|12|Deamidated,"File: ""J:\082018-os-Sc-Wa\sc10-O.raw""	SpectrumID: ""11997""	scans: ""19554"""
EQGPSGASGPAGPR,,"File: ""J:\082018-os-Sc-Wa\sc10-O.raw""	SpectrumID: ""4882""	scans: ""11633"""
FPGLPGPSGEPGK,2|Oxidation|5|Oxidation,"File: ""J:\082018-os-Sc-Wa\sc10-O.raw""	SpectrumID: ""13797""	scans: ""21505"""
FAGPPGADGQPGAK,5|Oxidation|10|Deamidated,"File: ""J:\082018-os-Sc-Wa\sc10-O.raw""	SpectrumID: ""8027""	scans: ""15192"""
PPGPIGNVGAPGPK,2|Oxidation|7|Deamidated|11|Oxidation,"File: ""J:\082018-os-Sc-Wa\sc10-O.raw""	SpectrumID: ""10482""	scans: ""17913"""
GLPGPPGAPGPQGF,3|Oxidation|6|Oxidation|9|Oxidation,"File: ""J:\082018-os-Sc-Wa\sc10-O.raw""	SpectrumID: ""19226""	scans: ""27361"""
GDKGETGEQGDRG,9|Deamidated,"File: ""J:\082018-os-Sc-Wa\sc10-O.raw""	SpectrumID: ""669""	scans: ""5846"""
AGPPGATGFPGAAGR,4|Oxidation|10|Oxidation,"File: ""J:\082018-os-Sc-Wa\sc10-O.raw""	SpectrumID: ""9128""	scans: ""16413"""
GEQGPSGASGPAGPR,3|Deamidated,"File: ""J:\082018-os-Sc-Wa\sc10-O.raw""	SpectrumID: ""4740""	scans: ""11449"""
GFPGLPGPSGEPGK,3|Oxidation|6|Oxidation|12|Oxidation,"File: ""J:\082018-os-Sc-Wa\sc10-O.raw""	SpectrumID: ""13438""	scans: ""21119"""
GPPGPMGPPGLAGPP,3|Oxidation|6|Oxidation|15|Oxidation,"File: ""J:\082018-os-Sc-Wa\sc10-O.raw""	SpectrumID: ""17154""	scans: ""25110"""
GPPGPIGNVGAPGPK,3|Oxidation|8|Deamidated|12|Oxidation,"File: ""J:\082018-os-Sc-Wa\sc10-O.raw""	SpectrumID: ""10663""	scans: ""18112"""
GANGAPGIAGAPGFPG,3|Deamidated|6|Oxidation|12|Oxidation|15|Oxidation,"File: ""J:\082018-os-Sc-Wa\sc10-O.raw""	SpectrumID: ""18496""	scans: ""26581"""
GEPGAPGNKGDTGAK,6|Oxidation|8|Deamidated,"File: ""J:\082018-os-Sc-Wa\sc10-O.raw""	SpectrumID: ""1910""	scans: ""7966"""
GAPGAPGAPGPVGPAGK,3|Oxidation|6|Oxidation,"File: ""J:\082018-os-Sc-Wa\sc10-O.raw""	SpectrumID: ""7262""	scans: ""14351"""
LNGLPGPIGPPGPR,2|Deamidated|5|Oxidation|11|Oxidation|13|Oxidation,"File: ""J:\082018-os-Sc-Wa\sc10-O.raw""	SpectrumID: ""16654""	scans: ""24576"""
GEPGPPGPAGAAGPAGN,3|Oxidation|6|Oxidation,"File: ""J:\082018-os-Sc-Wa\sc10-O.raw""	SpectrumID: ""9271""	scans: ""16565"""
GDKGETGEQGDRGI,9|Deamidated,"File: ""J:\082018-os-Sc-Wa\sc10-O.raw""	SpectrumID: ""3165""	scans: ""9571"""
GPPGPMGPPGLAGPPG,3|Oxidation|5|Oxidation|6|Oxidation|15|Oxidation,"File: ""J:\082018-os-Sc-Wa\sc10-O.raw""	SpectrumID: ""17485""	scans: ""25463"""
MGPPGLAGPPGESGR,1|Oxidation|4|Oxidation|10|Oxidation,"File: ""J:\082018-os-Sc-Wa\sc10-O.raw""	SpectrumID: ""8305""	scans: ""15497"""
NGAPGIAGAPGFPGAR,1|Deamidated|4|Oxidation|10|Oxidation|13|Oxidation,"File: ""J:\082018-os-Sc-Wa\sc10-O.raw""	SpectrumID: ""16851""	scans: ""24786"""
GETGPAGRPGEVGPPG,9|Oxidation|15|Oxidation,"File: ""J:\082018-os-Sc-Wa\sc10-O.raw""	SpectrumID: ""5465""	scans: ""12318"""
PGEVGPPGPPGPAGEK,1|Oxidation|7|Oxidation,"File: ""J:\082018-os-Sc-Wa\sc10-O.raw""	SpectrumID: ""8069""	scans: ""15243"""
SGEPGAPGNKGDTGAK,4|Oxidation|7|Oxidation|9|Deamidated,"File: ""J:\082018-os-Sc-Wa\sc10-O.raw""	SpectrumID: ""847""	scans: ""6073"""
PAGFAGPPGADGQPGAK,8|Oxidation|13|Deamidated,"File: ""J:\082018-os-Sc-Wa\sc10-O.raw""	SpectrumID: ""10700""	scans: ""18152"""
GPPGPMGPPGLAGPPGE,5|Oxidation|6|Oxidation,"File: ""J:\082018-os-Sc-Wa\sc10-O.raw""	SpectrumID: ""19169""	scans: ""27300"""
GAAGPAGNPGADGQPGAK,8|Deamidated|9|Oxidation|14|Deamidated|15|Oxidation,"File: ""J:\082018-os-Sc-Wa\sc10-O.raw""	SpectrumID: ""2664""	scans: ""9000"""
ANGAPGIAGAPGFPGAR,2|Deamidated|5|Oxidation|11|Oxidation|14|Oxidation,"File: ""J:\082018-os-Sc-Wa\sc10-O.raw""	SpectrumID: ""13400""	scans: ""21077"""
DGLNGLPGPIGPPGPR,4|Deamidated|15|Oxidation,"File: ""J:\082018-os-Sc-Wa\sc10-O.raw""	SpectrumID: ""23687""	scans: ""32238"""
GDRGDAGPKGADGSPGK,15|Oxidation,"File: ""J:\082018-os-Sc-Wa\sc10-O.raw""	SpectrumID: ""490""	scans: ""5599"""
GETGPAGRPGEVGPPGP,9|Oxidation|15|Oxidation,"File: ""J:\082018-os-Sc-Wa\sc10-O.raw""	SpectrumID: ""7820""	scans: ""14966"""
GPAGFAGPPGADGQPGAK,9|Oxidation|14|Deamidated,"File: ""J:\082018-os-Sc-Wa\sc10-O.raw""	SpectrumID: ""11143""	scans: ""18636"""
GLTGPIGPPGPAGAPGDK,9|Oxidation,"File: ""J:\082018-os-Sc-Wa\sc10-O.raw""	SpectrumID: ""14566""	scans: ""22339"""
GSPGEQGPSGASGPAGPR,3|Oxidation|6|Deamidated,"File: ""J:\082018-os-Sc-Wa\sc10-O.raw""	SpectrumID: ""5058""	scans: ""11850"""
GANGAPGIAGAPGFPGAR,6|Oxidation|12|Oxidation|15|Oxidation,"File: ""J:\082018-os-Sc-Wa\sc10-O.raw""	SpectrumID: ""12495""	scans: ""20092"""
EQGVPGDLGAPGPSGAR,5|Oxidation|13|Oxidation,"File: ""J:\082018-os-Sc-Wa\sc10-O.raw""	SpectrumID: ""15763""	scans: ""23624"""
GFSGLDGAKGDAGPAGPK,,"File: ""J:\082018-os-Sc-Wa\sc10-O.raw""	SpectrumID: ""9744""	scans: ""17083"""
NGDDGEAGKPGRPGER,13|Oxidation,"File: ""J:\082018-os-Sc-Wa\sc10-O.raw""	SpectrumID: ""682""	scans: ""5863"""
GNSGEPGAPGNKGDTGAK,2|Deamidated|9|Oxidation|11|Deamidated,"File: ""J:\082018-os-Sc-Wa\sc10-O.raw""	SpectrumID: ""2039""	scans: ""8124"""
GPPGAPGAPGAPGPVGPAGK,3|Oxidation|9|Oxidation,"File: ""J:\082018-os-Sc-Wa\sc10-O.raw""	SpectrumID: ""9765""	scans: ""17109"""
GSPGEAGRPGEAGLPGAK,3|Oxidation|9|Oxidation|15|Oxidation,"File: ""J:\082018-os-Sc-Wa\sc10-O.raw""	SpectrumID: ""3223""	scans: ""9639"""
GFSGLDGAKGDAGPAGPKG,,"File: ""J:\082018-os-Sc-Wa\sc10-O.raw""	SpectrumID: ""9643""	scans: ""16970"""
PGPMGPPGLAGPPGESGR,1|Oxidation|4|Oxidation|13|Oxidation,"File: ""J:\082018-os-Sc-Wa\sc10-O.raw""	SpectrumID: ""11510""	scans: ""19034"""
GEPGSPGENGAPGQMGPR,6|Oxidation|12|Oxidation|14|Deamidated|15|Oxidation,"File: ""J:\082018-os-Sc-Wa\sc10-O.raw""	SpectrumID: ""3543""	scans: ""10044"""
PGEQGVPGDLGAPGPSGAR,1|Oxidation|15|Oxidation,"File: ""J:\082018-os-Sc-Wa\sc10-O.raw""	SpectrumID: ""11490""	scans: ""19013"""
GPAGAAGPAGNPGADGQPGAK,11|Deamidated|12|Oxidation|17|Deamidated|18|Oxidation,"File: ""J:\082018-os-Sc-Wa\sc10-O.raw""	SpectrumID: ""4760""	scans: ""11471"""
KGNSGEPGAPGNKGDTGAK,3|Deamidated|7|Oxidation|10|Oxidation|12|Deamidated,"File: ""J:\082018-os-Sc-Wa\sc10-O.raw""	SpectrumID: ""459""	scans: ""5564"""
GLTGPIGPPGPAGAPGDKGE,9|Oxidation|15|Oxidation,"File: ""J:\082018-os-Sc-Wa\sc10-O.raw""	SpectrumID: ""13840""	scans: ""21551"""
GPAGPQGPRGDKGETGEQG,6|Deamidated|18|Deamidated,"File: ""J:\082018-os-Sc-Wa\sc10-O.raw""	SpectrumID: ""2837""	scans: ""9211"""
GPPGPMGPPGLAGPPGESGR,3|Oxidation|6|Oxidation,"File: ""J:\082018-os-Sc-Wa\sc10-O.raw""	SpectrumID: ""13401""	scans: ""21078"""
GEPGSPGENGAPGQMGPRG,3|Oxidation|6|Oxidation|9|Deamidated|12|Oxidation|14|Deamidated|15|Oxidation,"File: ""J:\082018-os-Sc-Wa\sc10-O.raw""	SpectrumID: ""3435""	scans: ""9911"""
GETGPAGRPGEVGPPGPPGP,9|Oxidation|15|Oxidation|18|Oxidation,"File: ""J:\082018-os-Sc-Wa\sc10-O.raw""	SpectrumID: ""9193""	scans: ""16482"""
GETGPAGRPGEVGPPGPPGPA,9|Oxidation|15|Oxidation,"File: ""J:\082018-os-Sc-Wa\sc10-O.raw""	SpectrumID: ""10315""	scans: ""17735"""
GPAGPPGAPGAPGAPGPVGPAGK,6|Oxidation|9|Oxidation|12|Oxidation|15|Oxidation,"File: ""J:\082018-os-Sc-Wa\sc10-O.raw""	SpectrumID: ""8616""	scans: ""15842"""
GPAGPQGPRGDKGETGEQGD,6|Deamidated|18|Deamidated,"File: ""J:\082018-os-Sc-Wa\sc10-O.raw""	SpectrumID: ""3367""	scans: ""9828"""
GSEGPQGVRGEPGPPGPAGAAG,6|Deamidated|12|Oxidation|15|Oxidation,"File: ""J:\082018-os-Sc-Wa\sc10-O.raw""	SpectrumID: ""8642""	scans: ""15874"""
GETGPAGRPGEVGPPGPPGPAG,9|Oxidation|15|Oxidation,"File: ""J:\082018-os-Sc-Wa\sc10-O.raw""	SpectrumID: ""10189""	scans: ""17592"""
GKPGEQGVPGDLGAPGPSGAR,3|Oxidation|6|Deamidated|9|Oxidation|17|Oxidation,"File: ""J:\082018-os-Sc-Wa\sc10-O.raw""	SpectrumID: ""7130""	scans: ""14210"""
TGPAGPPGAPGAPGAPGPVGPAGK,7|Oxidation|13|Oxidation,"File: ""J:\082018-os-Sc-Wa\sc10-O.raw""	SpectrumID: ""11667""	scans: ""19202"""
GPPGPAGAAGPAGNPGADGQPGAK,3|Oxidation|14|Deamidated|15|Oxidation|20|Deamidated|21|Oxidation,"File: ""J:\082018-os-Sc-Wa\sc10-O.raw""	SpectrumID: ""6840""	scans: ""13899"""
TGPAGRPGEVGPPGPPGPAGEK,7|Oxidation|13|Oxidation|16|Oxidation,"File: ""J:\082018-os-Sc-Wa\sc10-O.raw""	SpectrumID: ""5730""	scans: ""12625"""
GPPGPMGPPGLAGPPGESGREG,3|Oxidation|6|Oxidation|9|Oxidation|15|Oxidation,"File: ""J:\082018-os-Sc-Wa\sc10-O.raw""	SpectrumID: ""11648""	scans: ""19182"""
GETGPAGRPGEVGPPGPPGPAGE,9|Oxidation|15|Oxidation|18|Oxidation,"File: ""J:\082018-os-Sc-Wa\sc10-O.raw""	SpectrumID: ""9529""	scans: ""16849"""
GSEGPQGVRGEPGPPGPAGAAGPA,6|Deamidated|12|Oxidation|15|Oxidation,"File: ""J:\082018-os-Sc-Wa\sc10-O.raw""	SpectrumID: ""10227""	scans: ""17639"""
GDRGETGPAGPPGAPGAPGAPGPVG,12|Oxidation|15|Oxidation|18|Oxidation,"File: ""J:\082018-os-Sc-Wa\sc10-O.raw""	SpectrumID: ""11091""	scans: ""18580"""
GETGPAGPPGAPGAPGAPGPVGPAGK,9|Oxidation|15|Oxidation,"File: ""J:\082018-os-Sc-Wa\sc10-O.raw""	SpectrumID: ""12151""	scans: ""19721"""
GSEGPQGVRGEPGPPGPAGAAGPAG,6|Deamidated|12|Oxidation|15|Oxidation,"File: ""J:\082018-os-Sc-Wa\sc10-O.raw""	SpectrumID: ""10131""	scans: ""17525"""
GEAGKPGEQGVPGDLGAPGPSGAR,6|Oxidation|9|Deamidated|20|Oxidation,"File: ""J:\082018-os-Sc-Wa\sc10-O.raw""	SpectrumID: ""9197""	scans: ""16486"""
GETGPAGRPGEVGPPGPPGPAGEK,9|Oxidation|15|Oxidation,"File: ""J:\082018-os-Sc-Wa\sc10-O.raw""	SpectrumID: ""7725""	scans: ""14865"""
GSEGPQGVRGEPGPPGPAGAAGPAGN,6|Deamidated|12|Oxidation|15|Oxidation|26|Deamidated,"File: ""J:\082018-os-Sc-Wa\sc10-O.raw""	SpectrumID: ""10534""	scans: ""17975"""
GEPGPPGPAGAAGPAGNPGADGQPGAK,5|Oxidation|6|Oxidation|18|Oxidation,"File: ""J:\082018-os-Sc-Wa\sc10-O.raw""	SpectrumID: ""7906""	scans: ""15058"""
RGETGPAGPPGAPGAPGAPGPVGPAGK,10|Oxidation|13|Oxidation|16|Oxidation,"File: ""J:\082018-os-Sc-Wa\sc10-O.raw""	SpectrumID: ""8460""	scans: ""15663"""
GDRGETGPAGPPGAPGAPGAPGPVGPAGK,12|Oxidation|21|Oxidation,"File: ""J:\082018-os-Sc-Wa\sc10-O.raw""	SpectrumID: ""9906""	scans: ""17277"""
GPPGSAGSPGKDGLNGLPGPIGPPGPR,3|Oxidation|9|Oxidation|15|Deamidated|18|Oxidation|24|Oxidation|26|Oxidation,"File: ""J:\082018-os-Sc-Wa\sc10-O.raw""	SpectrumID: ""13155""	scans: ""20796"""
GDAGPAGPKGEPGSPGENGAPGQMGPR,12|Oxidation|15|Oxidation|18|Deamidated|21|Oxidation|23|Deamidated|24|Oxidation,"File: ""J:\082018-os-Sc-Wa\sc10-O.raw""	SpectrumID: ""4546""	scans: ""11236"""
VRGEPGPPGPAGAAGPAGNPGADGQPGAK,5|Oxidation|8|Oxidation|19|Deamidated|20|Oxidation|25|Deamidated|26|Oxidation,"File: ""J:\082018-os-Sc-Wa\sc10-O.raw""	SpectrumID: ""6293""	scans: ""13273"""
GSEGPQGVRGEPGPPGPAGAAGPAGNPGADGQPGAK,6|Deamidated|12|Oxidation|15|Oxidation|27|Oxidation,"File: ""J:\082018-os-Sc-Wa\sc10-O.raw""	SpectrumID: ""8657""	scans: ""15890"""
PIGPAGAR,,"File: ""J:\082018-os-Sc-Wa\sc10-O.raw""	SpectrumID: ""4345""	scans: ""11008"""
GDAGPPGPAGPAGPPGPIGNVGAPGPK,6|Oxidation|15|Oxidation|20|Deamidated|24|Oxidation,"File: ""J:\082018-os-Sc-Wa\sc10-O.raw""	SpectrumID: ""15652""	scans: ""23502"""
GEPGPAGVQGPPGPAGEEGK,3|Oxidation|12|Oxidation,"File: ""J:\082018-os-Sc-Wa\sc10-O.raw""	SpectrumID: ""10001""	scans: ""17379"""
KGEPGPAGVQGPPGPAGEEGK,4|Oxidation|6|Oxidation|13|Oxidation|15|Oxidation,"File: ""J:\082018-os-Sc-Wa\sc10-O.raw""	SpectrumID: ""4305""	scans: ""10950"""
TGPPGPAGQDGRPGPAGPPG,4|Oxidation|9|Deamidated|13|Oxidation,"File: ""J:\082018-os-Sc-Wa\sc10-O.raw""	SpectrumID: ""5566""	scans: ""12442"""
TGPPGPAGQDGRPGPAGPPGAR,4|Oxidation|13|Oxidation|19|Oxidation,"File: ""J:\082018-os-Sc-Wa\sc10-O.raw""	SpectrumID: ""3780""	scans: ""10328"""
GPSGPQGPSGAPGPK,6|Deamidated|12|Oxidation,"File: ""J:\082018-os-Sc-Wa\sc10-O.raw""	SpectrumID: ""4166""	scans: ""10785"""
GQAGVMGFPGPKGTAGEPGK,2|Deamidated|6|Oxidation|18|Oxidation,"File: ""J:\082018-os-Sc-Wa\sc10-O.raw""	SpectrumID: ""8009""	scans: ""15169"""
~GEAGPPGPAGFAGPPGADGQPGAK,2|Deamidated|15|Oxidation|20|Deamidated,"File: ""J:\082018-os-Sc-Wa\sc10-O.raw""	SpectrumID: ""19125""	scans: ""27253"""
~GPPGPAGPR,,"File: ""J:\082018-os-Sc-Wa\sc10-O.raw""	SpectrumID: ""2618""	scans: ""8936"""
XP_021072817.1 collagen alpha-1(II) chain isoform X1 [Mus pahari]
VMGFPGPK,2|Oxidation|5|Oxidation,"File: ""J:\082018-os-Sc-Wa\sc10-O.raw""	SpectrumID: ""7909""	scans: ""15061"""
GPIGPPGPR,5|Oxidation|8|Oxidation,"File: ""J:\082018-os-Sc-Wa\sc10-O.raw""	SpectrumID: ""4595""	scans: ""11289"""
GVMGFPGPK,3|Oxidation|6|Oxidation,"File: ""J:\082018-os-Sc-Wa\sc10-O.raw""	SpectrumID: ""8716""	scans: ""15953"""
GLTGPIGPPGP,9|Oxidation,"File: ""J:\082018-os-Sc-Wa\sc10-O.raw""	SpectrumID: ""20082""	scans: ""28310"""
GLTGPIGPPGPA,9|Oxidation,"File: ""J:\082018-os-Sc-Wa\sc10-O.raw""	SpectrumID: ""19350""	scans: ""27495"""
FPGLPGPSGEPGK,2|Oxidation|5|Oxidation,"File: ""J:\082018-os-Sc-Wa\sc10-O.raw""	SpectrumID: ""13797""	scans: ""21505"""
FAGPPGADGQPGAK,5|Oxidation|10|Deamidated,"File: ""J:\082018-os-Sc-Wa\sc10-O.raw""	SpectrumID: ""8027""	scans: ""15192"""
GFPGLPGPSGEPGK,3|Oxidation|6|Oxidation|12|Oxidation,"File: ""J:\082018-os-Sc-Wa\sc10-O.raw""	SpectrumID: ""13438""	scans: ""21119"""
PAGFAGPPGADGQPGAK,8|Oxidation|13|Deamidated,"File: ""J:\082018-os-Sc-Wa\sc10-O.raw""	SpectrumID: ""10700""	scans: ""18152"""
GPAGFAGPPGADGQPGAK,9|Oxidation|14|Deamidated,"File: ""J:\082018-os-Sc-Wa\sc10-O.raw""	SpectrumID: ""11143""	scans: ""18636"""
GQPGVMGFPGPK,2|Deamidated|3|Oxidation|6|Oxidation|11|Oxidation,"File: ""J:\082018-os-Sc-Wa\sc10-O.raw""	SpectrumID: ""10019""	scans: ""17398"""
~GPAGPPGPAGK,6|Oxidation,"File: ""J:\082018-os-Sc-Wa\sc10-O.raw""	SpectrumID: ""5471""	scans: ""12324"""
GLTGPIGPPGPAGANGEK,9|Oxidation|15|Deamidated,"File: ""J:\082018-os-Sc-Wa\sc10-O.raw""	SpectrumID: ""13331""	scans: ""20991"""
XP_021072689.1 collagen alpha-1(XXII) chain [Mus pahari]
PAGPQGPR,5|Deamidated,"File: ""J:\082018-os-Sc-Wa\sc10-O.raw""	SpectrumID: ""2521""	scans: ""8786"""
GPAGPQGPR,,"File: ""J:\082018-os-Sc-Wa\sc10-O.raw""	SpectrumID: ""1977""	scans: ""8051"""
XP_021054700.1 collagen alpha-1(III) chain [Mus pahari]
VMGFPGPK,2|Oxidation|5|Oxidation,"File: ""J:\082018-os-Sc-Wa\sc10-O.raw""	SpectrumID: ""7909""	scans: ""15061"""
GPIGPPGPR,5|Oxidation|8|Oxidation,"File: ""J:\082018-os-Sc-Wa\sc10-O.raw""	SpectrumID: ""4595""	scans: ""11289"""
GVMGFPGPK,3|Oxidation|6|Oxidation,"File: ""J:\082018-os-Sc-Wa\sc10-O.raw""	SpectrumID: ""8716""	scans: ""15953"""
GQPGVMGFPGPK,2|Deamidated|3|Oxidation|6|Oxidation|11|Oxidation,"File: ""J:\082018-os-Sc-Wa\sc10-O.raw""	SpectrumID: ""10019""	scans: ""17398"""
GSPGGPGAAGFPGGR,3|Oxidation|6|Oxidation|12|Oxidation,"File: ""J:\082018-os-Sc-Wa\sc10-O.raw""	SpectrumID: ""5430""	scans: ""12276"""
GDKGETGERGSNGIK,12|Deamidated,"File: ""J:\082018-os-Sc-Wa\sc10-O.raw""	SpectrumID: ""1665""	scans: ""7557"""
XP_021054312.1 collagen alpha-2(V) chain [Mus pahari]
GLTGNPGVQGPEGK,5|Deamidated|6|Oxidation|9|Deamidated,"File: ""J:\082018-os-Sc-Wa\sc10-O.raw""	SpectrumID: ""8402""	scans: ""15601"""
GTQGPPGATGFPGSAGR,3|Deamidated|6|Oxidation|12|Oxidation,"File: ""J:\082018-os-Sc-Wa\sc10-O.raw""	SpectrumID: ""9220""	scans: ""16511"""
DGEVGPSGPVGPPGLAGER,13|Oxidation,"File: ""J:\082018-os-Sc-Wa\sc10-O.raw""	SpectrumID: ""16805""	scans: ""24737"""
GSVGEAGPEGPPGEPGPPGPPGPPG,12|Oxidation|15|Oxidation|18|Oxidation|21|Oxidation|24|Oxidation,"File: ""J:\082018-os-Sc-Wa\sc10-O.raw""	SpectrumID: ""13196""	scans: ""20842"""
GDRGDPGPAGLPGSQGAPGTPGPVGAPGDAGQR,6|Oxidation|12|Oxidation|15|Deamidated|18|Oxidation|21|Oxidation|27|Oxidation|32|Deamidated,"File: ""J:\082018-os-Sc-Wa\sc10-O.raw""	SpectrumID: ""10380""	scans: ""17804"""
XP_021049539.1 collagen alpha-1(V) chain isoform X1 [Mus pahari]
GPPGPMGPPGL,3|Oxidation|6|Oxidation,"File: ""J:\082018-os-Sc-Wa\sc10-O.raw""	SpectrumID: ""16732""	scans: ""24659"""
GPAGPMGLTGR,6|Oxidation,"File: ""J:\082018-os-Sc-Wa\sc10-O.raw""	SpectrumID: ""7537""	scans: ""14664"""
QAQAILQQAR,1|Deamidated|7|Deamidated,"File: ""J:\082018-os-Sc-Wa\sc10-O.raw""	SpectrumID: ""23325""	scans: ""31838"""
RGPPGPAGPEGR,4|Oxidation,"File: ""J:\082018-os-Sc-Wa\sc10-O.raw""	SpectrumID: ""2034""	scans: ""8117"""
GPNGPQGPTGFPGPK,3|Deamidated|12|Oxidation,"File: ""J:\082018-os-Sc-Wa\sc10-O.raw""	SpectrumID: ""11271""	scans: ""18780"""
TGPIGPQGAPGKPGPDGLR,10|Oxidation|15|Oxidation,"File: ""J:\082018-os-Sc-Wa\sc10-O.raw""	SpectrumID: ""8270""	scans: ""15460"""
TGPPGPPGVVGPQGPTGETGPMGER,4|Oxidation|7|Oxidation|22|Oxidation,"File: ""J:\082018-os-Sc-Wa\sc10-O.raw""	SpectrumID: ""12620""	scans: ""20225"""
XP_021075531.1 collagen alpha-2(IV) chain [Mus pahari]
~IAGAPGPK,5|Oxidation,"File: ""J:\082018-os-Sc-Wa\sc10-O.raw""	SpectrumID: ""4273""	scans: ""10910"""
~GIAGAPGPK,6|Oxidation,"File: ""J:\082018-os-Sc-Wa\sc10-O.raw""	SpectrumID: ""5181""	scans: ""11988"""
Taxonomic match: Cavia porcellus Average Score= [0.3948554]
Containing these species:Cavia porcellus
XP_013011675.1 collagen alpha-1(XXII) chain [Cavia porcellus]
PAGPQGPR,5|Deamidated,"File: ""J:\082018-os-Sc-Wa\sc10-O.raw""	SpectrumID: ""2521""	scans: ""8786"""
GPAGPQGPR,,"File: ""J:\082018-os-Sc-Wa\sc10-O.raw""	SpectrumID: ""1977""	scans: ""8051"""
XP_003475884.1 collagen alpha-1(II) chain isoform X1 [Cavia porcellus]
VMGFPGPK,2|Oxidation|5|Oxidation,"File: ""J:\082018-os-Sc-Wa\sc10-O.raw""	SpectrumID: ""7909""	scans: ""15061"""
GPIGPPGPR,5|Oxidation|8|Oxidation,"File: ""J:\082018-os-Sc-Wa\sc10-O.raw""	SpectrumID: ""4595""	scans: ""11289"""
GVMGFPGPK,3|Oxidation|6|Oxidation,"File: ""J:\082018-os-Sc-Wa\sc10-O.raw""	SpectrumID: ""8716""	scans: ""15953"""
GLTGPIGPPGP,9|Oxidation,"File: ""J:\082018-os-Sc-Wa\sc10-O.raw""	SpectrumID: ""20082""	scans: ""28310"""
GLTGPIGPPGPA,9|Oxidation,"File: ""J:\082018-os-Sc-Wa\sc10-O.raw""	SpectrumID: ""19350""	scans: ""27495"""
FPGLPGPSGEPGK,2|Oxidation|5|Oxidation,"File: ""J:\082018-os-Sc-Wa\sc10-O.raw""	SpectrumID: ""13797""	scans: ""21505"""
FAGPPGADGQPGAK,5|Oxidation|10|Deamidated,"File: ""J:\082018-os-Sc-Wa\sc10-O.raw""	SpectrumID: ""8027""	scans: ""15192"""
GFPGLPGPSGEPGK,3|Oxidation|6|Oxidation|12|Oxidation,"File: ""J:\082018-os-Sc-Wa\sc10-O.raw""	SpectrumID: ""13438""	scans: ""21119"""
PAGFAGPPGADGQPGAK,8|Oxidation|13|Deamidated,"File: ""J:\082018-os-Sc-Wa\sc10-O.raw""	SpectrumID: ""10700""	scans: ""18152"""
GPAGFAGPPGADGQPGAK,9|Oxidation|14|Deamidated,"File: ""J:\082018-os-Sc-Wa\sc10-O.raw""	SpectrumID: ""11143""	scans: ""18636"""
GQPGVMGFPGPK,2|Deamidated|3|Oxidation|6|Oxidation|11|Oxidation,"File: ""J:\082018-os-Sc-Wa\sc10-O.raw""	SpectrumID: ""10019""	scans: ""17398"""
GLTGPIGPPGPAGANGEK,9|Oxidation|15|Deamidated,"File: ""J:\082018-os-Sc-Wa\sc10-O.raw""	SpectrumID: ""13331""	scans: ""20991"""
XP_005007699.1 collagen alpha-1(III) chain isoform X1 [Cavia porcellus]
VMGFPGPK,2|Oxidation|5|Oxidation,"File: ""J:\082018-os-Sc-Wa\sc10-O.raw""	SpectrumID: ""7909""	scans: ""15061"""
GPIGPPGPR,5|Oxidation|8|Oxidation,"File: ""J:\082018-os-Sc-Wa\sc10-O.raw""	SpectrumID: ""4595""	scans: ""11289"""
GVMGFPGPK,3|Oxidation|6|Oxidation,"File: ""J:\082018-os-Sc-Wa\sc10-O.raw""	SpectrumID: ""8716""	scans: ""15953"""
~PGPAGPVGPAGK,1|Oxidation,"File: ""J:\082018-os-Sc-Wa\sc10-O.raw""	SpectrumID: ""9076""	scans: ""16354"""
GQPGVMGFPGPK,2|Deamidated|3|Oxidation|6|Oxidation|11|Oxidation,"File: ""J:\082018-os-Sc-Wa\sc10-O.raw""	SpectrumID: ""10019""	scans: ""17398"""
GDKGETGERGSNGIK,12|Deamidated,"File: ""J:\082018-os-Sc-Wa\sc10-O.raw""	SpectrumID: ""1665""	scans: ""7557"""
XP_003478750.1 collagen alpha-2(V) chain [Cavia porcellus]
GLTGNPGVQGPEGK,5|Deamidated|6|Oxidation|9|Deamidated,"File: ""J:\082018-os-Sc-Wa\sc10-O.raw""	SpectrumID: ""8402""	scans: ""15601"""
GTQGPPGATGFPGSAGR,3|Deamidated|6|Oxidation|12|Oxidation,"File: ""J:\082018-os-Sc-Wa\sc10-O.raw""	SpectrumID: ""9220""	scans: ""16511"""
DGEVGPSGPVGPPGLAGER,13|Oxidation,"File: ""J:\082018-os-Sc-Wa\sc10-O.raw""	SpectrumID: ""16805""	scans: ""24737"""
GPAGPPGGPGDKGDPGEDGQPGPDGPPGPAGTTGQR,6|Oxidation|9|Oxidation|15|Oxidation|20|Deamidated|21|Oxidation|27|Oxidation|35|Deamidated,"File: ""J:\082018-os-Sc-Wa\sc10-O.raw""	SpectrumID: ""7118""	scans: ""14197"""
XP_005006094.1 collagen alpha-2(I) chain isoform X1 [Cavia porcellus]
~LPGPAGAR,,"File: ""J:\082018-os-Sc-Wa\sc10-O.raw""	SpectrumID: ""4345""	scans: ""11008"""
ATGPAGVR,,"File: ""J:\082018-os-Sc-Wa\sc10-O.raw""	SpectrumID: ""2279""	scans: ""8462"""
IGFPGPK,4|Oxidation,"File: ""J:\082018-os-Sc-Wa\sc10-O.raw""	SpectrumID: ""9608""	scans: ""16933"""
GAAGIPGGK,6|Oxidation,"File: ""J:\082018-os-Sc-Wa\sc10-O.raw""	SpectrumID: ""1987""	scans: ""8062"""
GDQGPVGR,3|Deamidated,"File: ""J:\082018-os-Sc-Wa\sc10-O.raw""	SpectrumID: ""2529""	scans: ""8802"""
GVVGPQGAR,6|Deamidated,"File: ""J:\082018-os-Sc-Wa\sc10-O.raw""	SpectrumID: ""5062""	scans: ""11855"""
AGPAGPAGPR,,"File: ""J:\082018-os-Sc-Wa\sc10-O.raw""	SpectrumID: ""3116""	scans: ""9518"""
GPAGPSGPAGK,,"File: ""J:\082018-os-Sc-Wa\sc10-O.raw""	SpectrumID: ""1976""	scans: ""8050"""
VGPVGAVGPR,,"File: ""J:\082018-os-Sc-Wa\sc10-O.raw""	SpectrumID: ""9370""	scans: ""16671"""
~LGLAGPPGAR,6|Oxidation|7|Oxidation,"File: ""J:\082018-os-Sc-Wa\sc10-O.raw""	SpectrumID: ""20507""	scans: ""28773"""
GPVGAAGATGAR,,"File: ""J:\082018-os-Sc-Wa\sc10-O.raw""	SpectrumID: ""3708""	scans: ""10237"""
PGILGLPGSR,1|Oxidation|7|Oxidation,"File: ""J:\082018-os-Sc-Wa\sc10-O.raw""	SpectrumID: ""26478""	scans: ""35569"""
GEVGPAGPNGF,,"File: ""J:\082018-os-Sc-Wa\sc10-O.raw""	SpectrumID: ""18189""	scans: ""26219"""
GEQGPAGPPGF,9|Oxidation,"File: ""J:\082018-os-Sc-Wa\sc10-O.raw""	SpectrumID: ""16191""	scans: ""24082"""
GPSGPPGPDGNK,6|Oxidation,"File: ""J:\082018-os-Sc-Wa\sc10-O.raw""	SpectrumID: ""1998""	scans: ""8073"""
PGPVGAAGATGAR,1|Oxidation,"File: ""J:\082018-os-Sc-Wa\sc10-O.raw""	SpectrumID: ""10013""	scans: ""17391"""
GEQGPAGPPGFQ,9|Oxidation|12|Deamidated,"File: ""J:\082018-os-Sc-Wa\sc10-O.raw""	SpectrumID: ""15242""	scans: ""23062"""
DGNPGNDGPPGR,6|Deamidated|10|Oxidation,"File: ""J:\082018-os-Sc-Wa\sc10-O.raw""	SpectrumID: ""2060""	scans: ""8165"""
GFPGTPGLPGFK,3|Oxidation|6|Oxidation|9|Oxidation,"File: ""J:\082018-os-Sc-Wa\sc10-O.raw""	SpectrumID: ""17441""	scans: ""25417"""
EGPMGLPGIDGR,4|Oxidation|7|Oxidation,"File: ""J:\082018-os-Sc-Wa\sc10-O.raw""	SpectrumID: ""14043""	scans: ""21768"""
LGAPGILGLPGSR,4|Oxidation|10|Oxidation,"File: ""J:\082018-os-Sc-Wa\sc10-O.raw""	SpectrumID: ""18987""	scans: ""27106"""
GAPGPHGPVGPTGK,5|Oxidation,"File: ""J:\082018-os-Sc-Wa\sc10-O.raw""	SpectrumID: ""2920""	scans: ""9301"""
GEAGPAGPAGPAGPR,,"File: ""J:\082018-os-Sc-Wa\sc10-O.raw""	SpectrumID: ""6792""	scans: ""13834"""
GIPGPVGAAGATGAR,3|Oxidation,"File: ""J:\082018-os-Sc-Wa\sc10-O.raw""	SpectrumID: ""9950""	scans: ""17324"""
GFAGPAGAAGQPGAK,12|Oxidation,"File: ""J:\082018-os-Sc-Wa\sc10-O.raw""	SpectrumID: ""7244""	scans: ""14332"""
GHPGKPGRPGER,3|Oxidation|9|Oxidation,"File: ""J:\082018-os-Sc-Wa\sc10-O.raw""	SpectrumID: ""285""	scans: ""5321"""
GFPGTPGLPGFKG,3|Oxidation|6|Oxidation|9|Oxidation,"File: ""J:\082018-os-Sc-Wa\sc10-O.raw""	SpectrumID: ""16922""	scans: ""24862"""
GPSGPPGPDGNKGE,6|Oxidation|11|Deamidated,"File: ""J:\082018-os-Sc-Wa\sc10-O.raw""	SpectrumID: ""3026""	scans: ""9417"""
GEVGPAGPNGFAGPA,9|Deamidated,"File: ""J:\082018-os-Sc-Wa\sc10-O.raw""	SpectrumID: ""20859""	scans: ""29158"""
GSDGSVGPVGPAGPIG,,"File: ""J:\082018-os-Sc-Wa\sc10-O.raw""	SpectrumID: ""21026""	scans: ""29336"""
GAQGPPGPQGVQGGK,6|Oxidation|9|Deamidated|12|Deamidated,"File: ""J:\082018-os-Sc-Wa\sc10-O.raw""	SpectrumID: ""5574""	scans: ""12453"""
AGEDGHPGKPGRPG,7|Oxidation|13|Oxidation,"File: ""J:\082018-os-Sc-Wa\sc10-O.raw""	SpectrumID: ""379""	scans: ""5461"""
NGFAGPAGAAGQPGAK,1|Deamidated|12|Deamidated|13|Oxidation,"File: ""J:\082018-os-Sc-Wa\sc10-O.raw""	SpectrumID: ""12048""	scans: ""19608"""
GLLGAPGILGLPGSR,6|Oxidation|12|Oxidation,"File: ""J:\082018-os-Sc-Wa\sc10-O.raw""	SpectrumID: ""24965""	scans: ""33777"""
GPSGPPGPDGNKGEPG,6|Oxidation|11|Deamidated|15|Oxidation,"File: ""J:\082018-os-Sc-Wa\sc10-O.raw""	SpectrumID: ""2985""	scans: ""9372"""
GEVGPAGPNGFAGPAGAA,9|Deamidated,"File: ""J:\082018-os-Sc-Wa\sc10-O.raw""	SpectrumID: ""21600""	scans: ""29957"""
GPNGFAGPAGAAGQPGAK,3|Deamidated|14|Deamidated|15|Oxidation,"File: ""J:\082018-os-Sc-Wa\sc10-O.raw""	SpectrumID: ""10542""	scans: ""17983"""
GEVGPAGPNGFAGPAGAAG,9|Deamidated,"File: ""J:\082018-os-Sc-Wa\sc10-O.raw""	SpectrumID: ""21011""	scans: ""29320"""
GPPGRDGQPGHKGER,3|Oxidation|8|Deamidated|9|Oxidation,"File: ""J:\082018-os-Sc-Wa\sc10-O.raw""	SpectrumID: ""299""	scans: ""5348"""
GEVGPAGPNGFAGPAGAAGQ,9|Deamidated|20|Deamidated,"File: ""J:\082018-os-Sc-Wa\sc10-O.raw""	SpectrumID: ""21666""	scans: ""30030"""
GPQGLLGAPGILGLPGSR,3|Deamidated|9|Oxidation|15|Oxidation,"File: ""J:\082018-os-Sc-Wa\sc10-O.raw""	SpectrumID: ""26511""	scans: ""35614"""
GEVGPAGPNGFAGPAGAAGQPG,9|Deamidated|20|Deamidated|21|Oxidation,"File: ""J:\082018-os-Sc-Wa\sc10-O.raw""	SpectrumID: ""20686""	scans: ""28968"""
VGPAGPNGFAGPAGAAGQPGAK,7|Deamidated|18|Deamidated|19|Oxidation,"File: ""J:\082018-os-Sc-Wa\sc10-O.raw""	SpectrumID: ""14202""	scans: ""21943"""
PGNDGPPGRDGQPGHKGER,1|Oxidation|3|Deamidated|7|Oxidation|12|Deamidated|13|Oxidation,"File: ""J:\082018-os-Sc-Wa\sc10-O.raw""	SpectrumID: ""487""	scans: ""5596"""
GPAGATGDRGEAGPAGPAGPAGPR,,"File: ""J:\082018-os-Sc-Wa\sc10-O.raw""	SpectrumID: ""6670""	scans: ""13699"""
GEVGPAGPNGFAGPAGAAGQPGAK,21|Oxidation,"File: ""J:\082018-os-Sc-Wa\sc10-O.raw""	SpectrumID: ""13557""	scans: ""21248"""
GAPGPDGNNGAQGPPGPQGVQGGK,3|Oxidation|15|Oxidation,"File: ""J:\082018-os-Sc-Wa\sc10-O.raw""	SpectrumID: ""6474""	scans: ""13472"""
DGNPGNDGPPGRDGQPGHKGER,4|Oxidation|10|Oxidation|15|Deamidated|16|Oxidation,"File: ""J:\082018-os-Sc-Wa\sc10-O.raw""	SpectrumID: ""895""	scans: ""6135"""
GEVGPAGPNGFAGPAGAAGQPGAKGER,9|Deamidated|20|Deamidated|21|Oxidation,"File: ""J:\082018-os-Sc-Wa\sc10-O.raw""	SpectrumID: ""11952""	scans: ""19506"""
GSPGERGEVGPAGPNGFAGPAGAAGQPGAK,11|Oxidation|26|Deamidated|27|Oxidation,"File: ""J:\082018-os-Sc-Wa\sc10-O.raw""	SpectrumID: ""11109""	scans: ""18600"""
PPGTPGPQGLLGAPGILGLPGSR,1|Oxidation|2|Oxidation|5|Oxidation|14|Oxidation|20|Oxidation,"File: ""J:\082018-os-Sc-Wa\sc10-O.raw""	SpectrumID: ""26260""	scans: ""35289"""
GENGVVGPTGPVGAAGPSGPNGPPGPAG,8|Oxidation|11|Oxidation|21|Deamidated|24|Oxidation,"File: ""J:\082018-os-Sc-Wa\sc10-O.raw""	SpectrumID: ""19841""	scans: ""28028"""
GENGVVGPTGPVGAAGPSGPNGPPGPAGSR,8|Oxidation|11|Oxidation|21|Deamidated|26|Oxidation,"File: ""J:\082018-os-Sc-Wa\sc10-O.raw""	SpectrumID: ""15554""	scans: ""23395"""
GENGVVGPTGPVGAAGPSGPNGPPGPAGSRG,8|Oxidation|11|Oxidation|21|Deamidated|24|Oxidation,"File: ""J:\082018-os-Sc-Wa\sc10-O.raw""	SpectrumID: ""14554""	scans: ""22326"""
XP_023419625.1 collagen alpha-1(I) chain [Cavia porcellus]
AAGLPGPK,5|Oxidation,"File: ""J:\082018-os-Sc-Wa\sc10-O.raw""	SpectrumID: ""4273""	scans: ""10910"""
GDAGPAGPK,,"File: ""J:\082018-os-Sc-Wa\sc10-O.raw""	SpectrumID: ""2142""	scans: ""8270"""
PAGPQGPR,5|Deamidated,"File: ""J:\082018-os-Sc-Wa\sc10-O.raw""	SpectrumID: ""2521""	scans: ""8786"""
~PPGPAGPR,5|Deamidated,"File: ""J:\082018-os-Sc-Wa\sc10-O.raw""	SpectrumID: ""2521""	scans: ""8786"""
GAAGLPGPK,6|Oxidation,"File: ""J:\082018-os-Sc-Wa\sc10-O.raw""	SpectrumID: ""5181""	scans: ""11988"""
GPAGPQGPR,,"File: ""J:\082018-os-Sc-Wa\sc10-O.raw""	SpectrumID: ""1977""	scans: ""8051"""
VVGLPGQR,5|Oxidation|7|Deamidated,"File: ""J:\082018-os-Sc-Wa\sc10-O.raw""	SpectrumID: ""8255""	scans: ""15443"""
GFSGLDGAK,,"File: ""J:\082018-os-Sc-Wa\sc10-O.raw""	SpectrumID: ""9394""	scans: ""16703"""
VMGFPGPK,2|Oxidation|5|Oxidation,"File: ""J:\082018-os-Sc-Wa\sc10-O.raw""	SpectrumID: ""7909""	scans: ""15061"""
PPGAVGPAGK,2|Oxidation,"File: ""J:\082018-os-Sc-Wa\sc10-O.raw""	SpectrumID: ""7292""	scans: ""14386"""
~APGPVGPAGK,2|Oxidation,"File: ""J:\082018-os-Sc-Wa\sc10-O.raw""	SpectrumID: ""7292""	scans: ""14386"""
GPIGPPGPR,5|Oxidation|8|Oxidation,"File: ""J:\082018-os-Sc-Wa\sc10-O.raw""	SpectrumID: ""4595""	scans: ""11289"""
PGADGVAGPK,1|Oxidation,"File: ""J:\082018-os-Sc-Wa\sc10-O.raw""	SpectrumID: ""10437""	scans: ""17865"""
GVMGFPGPK,3|Oxidation|6|Oxidation,"File: ""J:\082018-os-Sc-Wa\sc10-O.raw""	SpectrumID: ""8716""	scans: ""15953"""
QGPSGASGER,,"File: ""J:\082018-os-Sc-Wa\sc10-O.raw""	SpectrumID: ""1565""	scans: ""7351"""
LAGPPGESGR,5|Oxidation,"File: ""J:\082018-os-Sc-Wa\sc10-O.raw""	SpectrumID: ""3234""	scans: ""9653"""
GVVGLPGQRG,6|Oxidation|8|Deamidated,"File: ""J:\082018-os-Sc-Wa\sc10-O.raw""	SpectrumID: ""10885""	scans: ""18354"""
GLTGPIGPPGP,9|Oxidation,"File: ""J:\082018-os-Sc-Wa\sc10-O.raw""	SpectrumID: ""20082""	scans: ""28310"""
AGVMGFPGPK,4|Oxidation|7|Oxidation,"File: ""J:\082018-os-Sc-Wa\sc10-O.raw""	SpectrumID: ""9406""	scans: ""16717"""
PGPPGAVGPAGK,1|Oxidation,"File: ""J:\082018-os-Sc-Wa\sc10-O.raw""	SpectrumID: ""9076""	scans: ""16354"""
~PGAPGPVGPAGK,1|Oxidation,"File: ""J:\082018-os-Sc-Wa\sc10-O.raw""	SpectrumID: ""9076""	scans: ""16354"""
GLTGPIGPPGPA,9|Oxidation,"File: ""J:\082018-os-Sc-Wa\sc10-O.raw""	SpectrumID: ""19350""	scans: ""27495"""
VPGPMGPSGPR,5|Oxidation,"File: ""J:\082018-os-Sc-Wa\sc10-O.raw""	SpectrumID: ""5940""	scans: ""12851"""
GLTGSPGSPGPD,6|Oxidation|9|Oxidation,"File: ""J:\082018-os-Sc-Wa\sc10-O.raw""	SpectrumID: ""7952""	scans: ""15107"""
TGSPGSPGPDGK,4|Oxidation|9|Oxidation,"File: ""J:\082018-os-Sc-Wa\sc10-O.raw""	SpectrumID: ""1271""	scans: ""6821"""
GFPGADGVAGPK,3|Oxidation,"File: ""J:\082018-os-Sc-Wa\sc10-O.raw""	SpectrumID: ""10475""	scans: ""17906"""
GVQGPPGPAGPR,6|Oxidation,"File: ""J:\082018-os-Sc-Wa\sc10-O.raw""	SpectrumID: ""5515""	scans: ""12377"""
TGPPGPAGQDGR,4|Oxidation,"File: ""J:\082018-os-Sc-Wa\sc10-O.raw""	SpectrumID: ""2396""	scans: ""8621"""
EGSPGAEGSPGR,4|Oxidation|10|Oxidation,"File: ""J:\082018-os-Sc-Wa\sc10-O.raw""	SpectrumID: ""1176""	scans: ""6628"""
GAPGAPGPVGPAGK,,"File: ""J:\082018-os-Sc-Wa\sc10-O.raw""	SpectrumID: ""7605""	scans: ""14737"""
GLPGTAGLPGMK,3|Oxidation|9|Oxidation|11|Oxidation,"File: ""J:\082018-os-Sc-Wa\sc10-O.raw""	SpectrumID: ""9808""	scans: ""17163"""
NAGPPGPPGPAGK,1|Deamidated|5|Oxidation|8|Oxidation,"File: ""J:\082018-os-Sc-Wa\sc10-O.raw""	SpectrumID: ""6127""	scans: ""13076"""
GVPGPPGAVGPAGK,,"File: ""J:\082018-os-Sc-Wa\sc10-O.raw""	SpectrumID: ""10741""	scans: ""18196"""
GQAGVMGFPGPK,2|Deamidated|6|Oxidation,"File: ""J:\082018-os-Sc-Wa\sc10-O.raw""	SpectrumID: ""11815""	scans: ""19360"""
SGPQGPSGPPGPK,10|Oxidation,"File: ""J:\082018-os-Sc-Wa\sc10-O.raw""	SpectrumID: ""3630""	scans: ""10143"""
GANGAPGIAGAPGF,3|Deamidated|6|Oxidation|12|Oxidation,"File: ""J:\082018-os-Sc-Wa\sc10-O.raw""	SpectrumID: ""20388""	scans: ""28639"""
GNAGPPGPPGPAGK,2|Deamidated|6|Oxidation|9|Oxidation,"File: ""J:\082018-os-Sc-Wa\sc10-O.raw""	SpectrumID: ""4577""	scans: ""11269"""
GLTGSPGSPGPDGK,6|Oxidation,"File: ""J:\082018-os-Sc-Wa\sc10-O.raw""	SpectrumID: ""5424""	scans: ""12268"""
GDKGETGEQGDR,,"File: ""J:\082018-os-Sc-Wa\sc10-O.raw""	SpectrumID: ""498""	scans: ""5610"""
PGTPGPQGIAGQR,1|Oxidation|7|Deamidated|12|Deamidated,"File: ""J:\082018-os-Sc-Wa\sc10-O.raw""	SpectrumID: ""11997""	scans: ""19554"""
EQGPSGASGPAGPR,,"File: ""J:\082018-os-Sc-Wa\sc10-O.raw""	SpectrumID: ""4882""	scans: ""11633"""
FPGLPGPSGEPGK,2|Oxidation|5|Oxidation,"File: ""J:\082018-os-Sc-Wa\sc10-O.raw""	SpectrumID: ""13797""	scans: ""21505"""
PSGPQGPSGPPGPK,11|Oxidation,"File: ""J:\082018-os-Sc-Wa\sc10-O.raw""	SpectrumID: ""4612""	scans: ""11307"""
FAGPPGADGQPGAK,5|Oxidation|10|Deamidated,"File: ""J:\082018-os-Sc-Wa\sc10-O.raw""	SpectrumID: ""8027""	scans: ""15192"""
GLPGPPGAPGPQGF,3|Oxidation|6|Oxidation|9|Oxidation,"File: ""J:\082018-os-Sc-Wa\sc10-O.raw""	SpectrumID: ""19226""	scans: ""27361"""
GDKGETGEQGDRG,9|Deamidated,"File: ""J:\082018-os-Sc-Wa\sc10-O.raw""	SpectrumID: ""669""	scans: ""5846"""
GIQGPPGPAGEEGK,6|Oxidation,"File: ""J:\082018-os-Sc-Wa\sc10-O.raw""	SpectrumID: ""6731""	scans: ""13764"""
GNDGATGAAGPPGPTG,2|Deamidated|12|Oxidation,"File: ""J:\082018-os-Sc-Wa\sc10-O.raw""	SpectrumID: ""8465""	scans: ""15668"""
GEQGPSGASGPAGPR,3|Deamidated,"File: ""J:\082018-os-Sc-Wa\sc10-O.raw""	SpectrumID: ""4740""	scans: ""11449"""
GPSGPQGPSGPPGPK,12|Oxidation,"File: ""J:\082018-os-Sc-Wa\sc10-O.raw""	SpectrumID: ""4823""	scans: ""11561"""
GFPGLPGPSGEPGK,3|Oxidation|6|Oxidation|12|Oxidation,"File: ""J:\082018-os-Sc-Wa\sc10-O.raw""	SpectrumID: ""13438""	scans: ""21119"""
GANGAPGIAGAPGFPG,3|Deamidated|6|Oxidation|12|Oxidation|15|Oxidation,"File: ""J:\082018-os-Sc-Wa\sc10-O.raw""	SpectrumID: ""18496""	scans: ""26581"""
GVPGPPGAVGPAGKDG,3|Oxidation|6|Oxidation,"File: ""J:\082018-os-Sc-Wa\sc10-O.raw""	SpectrumID: ""7922""	scans: ""15075"""
GAPGTPGPQGIAGQR,3|Oxidation|9|Deamidated|14|Deamidated,"File: ""J:\082018-os-Sc-Wa\sc10-O.raw""	SpectrumID: ""9251""	scans: ""16544"""
AGAQGPPGPAGPAGER,,"File: ""J:\082018-os-Sc-Wa\sc10-O.raw""	SpectrumID: ""6471""	scans: ""13469"""
GAPGAPGAPGPVGPAGK,3|Oxidation|6|Oxidation,"File: ""J:\082018-os-Sc-Wa\sc10-O.raw""	SpectrumID: ""7262""	scans: ""14351"""
LNGLPGPIGPPGPR,2|Deamidated|5|Oxidation|11|Oxidation|13|Oxidation,"File: ""J:\082018-os-Sc-Wa\sc10-O.raw""	SpectrumID: ""16654""	scans: ""24576"""
TGPAGPPGFPGAVGAK,7|Oxidation,"File: ""J:\082018-os-Sc-Wa\sc10-O.raw""	SpectrumID: ""14149""	scans: ""21886"""
GEPGPPGPAGAAGPAGN,3|Oxidation|6|Oxidation,"File: ""J:\082018-os-Sc-Wa\sc10-O.raw""	SpectrumID: ""9271""	scans: ""16565"""
GDKGETGEQGDRGI,9|Deamidated,"File: ""J:\082018-os-Sc-Wa\sc10-O.raw""	SpectrumID: ""3165""	scans: ""9571"""
GEPGEPGASGPMGPR,3|Oxidation|6|Oxidation|12|Oxidation,"File: ""J:\082018-os-Sc-Wa\sc10-O.raw""	SpectrumID: ""3368""	scans: ""9830"""
AGAPGTPGPQGIAGQR,4|Oxidation|10|Deamidated|15|Deamidated,"File: ""J:\082018-os-Sc-Wa\sc10-O.raw""	SpectrumID: ""11996""	scans: ""19553"""
NGAPGIAGAPGFPGAR,1|Deamidated|4|Oxidation|10|Oxidation|13|Oxidation,"File: ""J:\082018-os-Sc-Wa\sc10-O.raw""	SpectrumID: ""16851""	scans: ""24786"""
GPSGPQGPSGPPGPKGN,12|Oxidation|17|Deamidated,"File: ""J:\082018-os-Sc-Wa\sc10-O.raw""	SpectrumID: ""5557""	scans: ""12430"""
PAGFAGPPGADGQPGAK,8|Oxidation|13|Deamidated,"File: ""J:\082018-os-Sc-Wa\sc10-O.raw""	SpectrumID: ""10700""	scans: ""18152"""
ANGAPGIAGAPGFPGAR,2|Deamidated|5|Oxidation|11|Oxidation|14|Oxidation,"File: ""J:\082018-os-Sc-Wa\sc10-O.raw""	SpectrumID: ""13400""	scans: ""21077"""
DGLNGLPGPIGPPGPR,4|Deamidated|15|Oxidation,"File: ""J:\082018-os-Sc-Wa\sc10-O.raw""	SpectrumID: ""23687""	scans: ""32238"""
GDAGAPGAPGSQGAPGLQ,6|Oxidation|9|Oxidation|12|Deamidated|15|Oxidation|18|Deamidated,"File: ""J:\082018-os-Sc-Wa\sc10-O.raw""	SpectrumID: ""11739""	scans: ""19279"""
EGSPGAEGSPGRDGSPG,4|Oxidation|10|Oxidation|16|Oxidation,"File: ""J:\082018-os-Sc-Wa\sc10-O.raw""	SpectrumID: ""192""	scans: ""4171"""
GPTGPAGPPGFPGAVGAK,9|Oxidation|12|Oxidation,"File: ""J:\082018-os-Sc-Wa\sc10-O.raw""	SpectrumID: ""13052""	scans: ""20686"""
GPAGFAGPPGADGQPGAK,9|Oxidation|14|Deamidated,"File: ""J:\082018-os-Sc-Wa\sc10-O.raw""	SpectrumID: ""11143""	scans: ""18636"""
GSPGEQGPSGASGPAGPR,3|Oxidation|6|Deamidated,"File: ""J:\082018-os-Sc-Wa\sc10-O.raw""	SpectrumID: ""5058""	scans: ""11850"""
GANGAPGIAGAPGFPGAR,6|Oxidation|12|Oxidation|15|Oxidation,"File: ""J:\082018-os-Sc-Wa\sc10-O.raw""	SpectrumID: ""12495""	scans: ""20092"""
GEAGAQGPPGPAGPAGER,9|Oxidation,"File: ""J:\082018-os-Sc-Wa\sc10-O.raw""	SpectrumID: ""5913""	scans: ""12822"""
EQGVPGDLGAPGPSGAR,5|Oxidation|13|Oxidation,"File: ""J:\082018-os-Sc-Wa\sc10-O.raw""	SpectrumID: ""15763""	scans: ""23624"""
SPGAEGSPGRDGSPGPK,2|Oxidation|8|Oxidation|14|Oxidation,"File: ""J:\082018-os-Sc-Wa\sc10-O.raw""	SpectrumID: ""1879""	scans: ""7929"""
GFSGLDGAKGDAGPAGPK,,"File: ""J:\082018-os-Sc-Wa\sc10-O.raw""	SpectrumID: ""9744""	scans: ""17083"""
GPAGAPGTPGPQGIAGQR,6|Oxidation|12|Deamidated|17|Deamidated,"File: ""J:\082018-os-Sc-Wa\sc10-O.raw""	SpectrumID: ""10742""	scans: ""18197"""
GDAGAPGAPGSQGAPGLQG,6|Oxidation|9|Oxidation|12|Deamidated|15|Oxidation,"File: ""J:\082018-os-Sc-Wa\sc10-O.raw""	SpectrumID: ""10389""	scans: ""17814"""
GPPGAPGAPGAPGPVGPAGK,3|Oxidation|9|Oxidation,"File: ""J:\082018-os-Sc-Wa\sc10-O.raw""	SpectrumID: ""9765""	scans: ""17109"""
GSPGEAGRPGEAGLPGAK,3|Oxidation|9|Oxidation|15|Oxidation,"File: ""J:\082018-os-Sc-Wa\sc10-O.raw""	SpectrumID: ""3223""	scans: ""9639"""
GFSGLDGAKGDAGPAGPKG,,"File: ""J:\082018-os-Sc-Wa\sc10-O.raw""	SpectrumID: ""9643""	scans: ""16970"""
PGPTGPAGPPGFPGAVGAK,1|Oxidation|10|Oxidation|13|Oxidation,"File: ""J:\082018-os-Sc-Wa\sc10-O.raw""	SpectrumID: ""13547""	scans: ""21237"""
DGEAGAQGPPGPAGPAGER,,"File: ""J:\082018-os-Sc-Wa\sc10-O.raw""	SpectrumID: ""9030""	scans: ""16302"""
GAPGDRGEPGPPGPAGFAG,3|Oxidation|9|Oxidation|12|Oxidation,"File: ""J:\082018-os-Sc-Wa\sc10-O.raw""	SpectrumID: ""11170""	scans: ""18665"""
GPPGEPGEPGASGPMGPR,3|Oxidation|6|Oxidation|9|Oxidation|14|Oxidation|15|Oxidation,"File: ""J:\082018-os-Sc-Wa\sc10-O.raw""	SpectrumID: ""5036""	scans: ""11824"""
GEPGSPGENGAPGQMGPR,6|Oxidation|12|Oxidation|14|Deamidated|15|Oxidation,"File: ""J:\082018-os-Sc-Wa\sc10-O.raw""	SpectrumID: ""3543""	scans: ""10044"""
DGEAGAQGPPGPAGPAGERG,7|Deamidated,"File: ""J:\082018-os-Sc-Wa\sc10-O.raw""	SpectrumID: ""9620""	scans: ""16946"""
PGEQGVPGDLGAPGPSGAR,1|Oxidation|15|Oxidation,"File: ""J:\082018-os-Sc-Wa\sc10-O.raw""	SpectrumID: ""11490""	scans: ""19013"""
EGSPGAEGSPGRDGSPGPK,4|Oxidation|10|Oxidation|16|Oxidation,"File: ""J:\082018-os-Sc-Wa\sc10-O.raw""	SpectrumID: ""1980""	scans: ""8054"""
GPAGPQGPRGDKGETGEQG,6|Deamidated|18|Deamidated,"File: ""J:\082018-os-Sc-Wa\sc10-O.raw""	SpectrumID: ""2837""	scans: ""9211"""
GEPGSPGENGAPGQMGPRG,3|Oxidation|6|Oxidation|9|Deamidated|12|Oxidation|14|Deamidated|15|Oxidation,"File: ""J:\082018-os-Sc-Wa\sc10-O.raw""	SpectrumID: ""3435""	scans: ""9911"""
GPPGPTGPAGPPGFPGAVGAK,3|Oxidation|12|Oxidation|15|Oxidation,"File: ""J:\082018-os-Sc-Wa\sc10-O.raw""	SpectrumID: ""13948""	scans: ""21666"""
QGPPGEPGEPGASGPMGPR,1|Deamidated|4|Oxidation|7|Oxidation|10|Oxidation|16|Oxidation,"File: ""J:\082018-os-Sc-Wa\sc10-O.raw""	SpectrumID: ""5553""	scans: ""12423"""
GPPGSPGEQGPSGASGPAGPR,3|Oxidation|6|Oxidation|9|Deamidated,"File: ""J:\082018-os-Sc-Wa\sc10-O.raw""	SpectrumID: ""6022""	scans: ""12942"""
AGPPGPTGPAGPPGFPGAVGAK,4|Oxidation|13|Oxidation,"File: ""J:\082018-os-Sc-Wa\sc10-O.raw""	SpectrumID: ""16154""	scans: ""24042"""
DGEAGAQGPPGPAGPAGERGE,10|Oxidation,"File: ""J:\082018-os-Sc-Wa\sc10-O.raw""	SpectrumID: ""8212""	scans: ""15395"""
GPAGPPGAPGAPGAPGPVGPAGK,6|Oxidation|9|Oxidation|12|Oxidation|15|Oxidation,"File: ""J:\082018-os-Sc-Wa\sc10-O.raw""	SpectrumID: ""8616""	scans: ""15842"""
GPAGPQGPRGDKGETGEQGD,6|Deamidated|18|Deamidated,"File: ""J:\082018-os-Sc-Wa\sc10-O.raw""	SpectrumID: ""3367""	scans: ""9828"""
GNDGATGAAGPPGPTGPAGPPGF,2|Deamidated|12|Oxidation|21|Oxidation,"File: ""J:\082018-os-Sc-Wa\sc10-O.raw""	SpectrumID: ""22002""	scans: ""30388"""
GKPGEQGVPGDLGAPGPSGAR,3|Oxidation|6|Deamidated|9|Oxidation|17|Oxidation,"File: ""J:\082018-os-Sc-Wa\sc10-O.raw""	SpectrumID: ""7130""	scans: ""14210"""
TGPAGPPGAPGAPGAPGPVGPAGK,7|Oxidation|13|Oxidation,"File: ""J:\082018-os-Sc-Wa\sc10-O.raw""	SpectrumID: ""11667""	scans: ""19202"""
GAPGDRGEPGPPGPAGFAGPPG,3|Oxidation|9|Oxidation|12|Oxidation|21|Oxidation,"File: ""J:\082018-os-Sc-Wa\sc10-O.raw""	SpectrumID: ""12137""	scans: ""19704"""
DGEAGAQGPPGPAGPAGERGEQ,7|Deamidated|22|Deamidated,"File: ""J:\082018-os-Sc-Wa\sc10-O.raw""	SpectrumID: ""10583""	scans: ""18027"""
GAAGPPGPTGPAGPPGFPGAVGAK,6|Oxidation|15|Oxidation|18|Oxidation,"File: ""J:\082018-os-Sc-Wa\sc10-O.raw""	SpectrumID: ""14628""	scans: ""22405"""
SPGADGPAGAPGTPGPQGIAGQR,11|Oxidation|17|Deamidated|22|Deamidated,"File: ""J:\082018-os-Sc-Wa\sc10-O.raw""	SpectrumID: ""12540""	scans: ""20140"""
AGAPGAPGSQGAPGLQGMPGER,4|Oxidation|7|Oxidation|10|Deamidated|13|Oxidation|18|Oxidation|19|Oxidation,"File: ""J:\082018-os-Sc-Wa\sc10-O.raw""	SpectrumID: ""6955""	scans: ""14023"""
GAPGDRGEPGPPGPAGFAGPPGA,3|Oxidation|9|Oxidation|12|Oxidation|21|Oxidation,"File: ""J:\082018-os-Sc-Wa\sc10-O.raw""	SpectrumID: ""13390""	scans: ""21064"""
GSPGADGPAGAPGTPGPQGIAGQR,18|Deamidated|23|Deamidated,"File: ""J:\082018-os-Sc-Wa\sc10-O.raw""	SpectrumID: ""13645""	scans: ""21343"""
DGEAGAQGPPGPAGPAGERGEQG,10|Oxidation|22|Deamidated,"File: ""J:\082018-os-Sc-Wa\sc10-O.raw""	SpectrumID: ""8760""	scans: ""16000"""
EPGPPGPAGFAGPPGADGQPGAK,2|Oxidation|4|Oxidation|5|Oxidation|14|Oxidation|19|Deamidated,"File: ""J:\082018-os-Sc-Wa\sc10-O.raw""	SpectrumID: ""19923""	scans: ""28115"""
GPPGPPGSPGEQGPSGASGPAGPR,3|Oxidation|6|Oxidation|9|Oxidation,"File: ""J:\082018-os-Sc-Wa\sc10-O.raw""	SpectrumID: ""7134""	scans: ""14214"""
GEPGPPGPAGFAGPPGADGQPGAK,3|Oxidation|6|Oxidation|15|Oxidation,"File: ""J:\082018-os-Sc-Wa\sc10-O.raw""	SpectrumID: ""12810""	scans: ""20428"""
TGAAGPPGPTGPAGPPGFPGAVGAK,7|Oxidation|16|Oxidation|19|Oxidation,"File: ""J:\082018-os-Sc-Wa\sc10-O.raw""	SpectrumID: ""14746""	scans: ""22531"""
GDRGETGPAGPPGAPGAPGAPGPVG,12|Oxidation|15|Oxidation|18|Oxidation,"File: ""J:\082018-os-Sc-Wa\sc10-O.raw""	SpectrumID: ""11091""	scans: ""18580"""
GETGPAGPPGAPGAPGAPGPVGPAGK,9|Oxidation|15|Oxidation,"File: ""J:\082018-os-Sc-Wa\sc10-O.raw""	SpectrumID: ""12151""	scans: ""19721"""
GDAGAPGAPGSQGAPGLQGMPGER,6|Oxidation|9|Oxidation|12|Deamidated,"File: ""J:\082018-os-Sc-Wa\sc10-O.raw""	SpectrumID: ""7572""	scans: ""14701"""
GEAGKPGEQGVPGDLGAPGPSGAR,6|Oxidation|9|Deamidated|20|Oxidation,"File: ""J:\082018-os-Sc-Wa\sc10-O.raw""	SpectrumID: ""9197""	scans: ""16486"""
GAPGDRGEPGPPGPAGFAGPPGADG,3|Oxidation|9|Oxidation|12|Oxidation|21|Oxidation,"File: ""J:\082018-os-Sc-Wa\sc10-O.raw""	SpectrumID: ""13092""	scans: ""20728"""
GFPGLPGPSGEPGKQGPSGASGER,6|Oxidation|15|Deamidated,"File: ""J:\082018-os-Sc-Wa\sc10-O.raw""	SpectrumID: ""12843""	scans: ""20463"""
QGPPGPPGSPGEQGPSGASGPAGPR,4|Oxidation|7|Oxidation|10|Oxidation,"File: ""J:\082018-os-Sc-Wa\sc10-O.raw""	SpectrumID: ""12189""	scans: ""19763"""
GATGAAGPPGPTGPAGPPGFPGAVGAK,9|Oxidation|18|Oxidation|21|Oxidation,"File: ""J:\082018-os-Sc-Wa\sc10-O.raw""	SpectrumID: ""14970""	scans: ""22772"""
GDAGAPGAPGSQGAPGLQGMPGERG,6|Oxidation|9|Oxidation|12|Deamidated|15|Oxidation|18|Deamidated|20|Oxidation|21|Oxidation,"File: ""J:\082018-os-Sc-Wa\sc10-O.raw""	SpectrumID: ""8143""	scans: ""15322"""
DGEAGAQGPPGPAGPAGERGEQGPAG,22|Deamidated,"File: ""J:\082018-os-Sc-Wa\sc10-O.raw""	SpectrumID: ""11571""	scans: ""19100"""
RGETGPAGPPGAPGAPGAPGPVGPAGK,10|Oxidation|13|Oxidation|16|Oxidation,"File: ""J:\082018-os-Sc-Wa\sc10-O.raw""	SpectrumID: ""8460""	scans: ""15663"""
GPQGFQGPPGEPGEPGASGPMGPR,3|Deamidated|6|Deamidated|9|Oxidation|12|Oxidation|15|Oxidation|21|Oxidation,"File: ""J:\082018-os-Sc-Wa\sc10-O.raw""	SpectrumID: ""12014""	scans: ""19572"""
DRGEPGPPGPAGFAGPPGADGQPGAK,5|Oxidation|8|Oxidation|17|Oxidation|22|Deamidated,"File: ""J:\082018-os-Sc-Wa\sc10-O.raw""	SpectrumID: ""12967""	scans: ""20595"""
GLQGPPGPPGSPGEQGPSGASGPAGPR,3|Deamidated|5|Oxidation|6|Oxidation|8|Oxidation|9|Oxidation|12|Oxidation|15|Deamidated,"File: ""J:\082018-os-Sc-Wa\sc10-O.raw""	SpectrumID: ""23285""	scans: ""31783"""
GDRGETGPAGPPGAPGAPGAPGPVGPAGK,12|Oxidation|21|Oxidation,"File: ""J:\082018-os-Sc-Wa\sc10-O.raw""	SpectrumID: ""9906""	scans: ""17277"""
GPPGSAGSPGKDGLNGLPGPIGPPGPR,3|Oxidation|9|Oxidation|15|Deamidated|18|Oxidation|24|Oxidation|26|Oxidation,"File: ""J:\082018-os-Sc-Wa\sc10-O.raw""	SpectrumID: ""13155""	scans: ""20796"""
GDAGPAGPKGEPGSPGENGAPGQMGPR,12|Oxidation|15|Oxidation|18|Deamidated|21|Oxidation|23|Deamidated|24|Oxidation,"File: ""J:\082018-os-Sc-Wa\sc10-O.raw""	SpectrumID: ""4546""	scans: ""11236"""
GNDGATGAAGPPGPTGPAGPPGFPGAVGAK,21|Oxidation|24|Oxidation,"File: ""J:\082018-os-Sc-Wa\sc10-O.raw""	SpectrumID: ""16742""	scans: ""24669"""
DGEAGAQGPPGPAGPAGERGEQGPAGSPG,10|Oxidation|22|Deamidated|28|Oxidation,"File: ""J:\082018-os-Sc-Wa\sc10-O.raw""	SpectrumID: ""10077""	scans: ""17461"""
GAPGPQGFQGPPGEPGEPGASGPMGPR,3|Oxidation|6|Deamidated|9|Deamidated|12|Oxidation|15|Oxidation|18|Oxidation|24|Oxidation,"File: ""J:\082018-os-Sc-Wa\sc10-O.raw""	SpectrumID: ""12779""	scans: ""20394"""
GFSGLQGPPGPPGSPGEQGPSGASGPAGPR,9|Oxidation|15|Oxidation,"File: ""J:\082018-os-Sc-Wa\sc10-O.raw""	SpectrumID: ""16048""	scans: ""23929"""
GAPGDRGEPGPPGPAGFAGPPGADGQPGAK,3|Oxidation|9|Oxidation|12|Oxidation|21|Oxidation,"File: ""J:\082018-os-Sc-Wa\sc10-O.raw""	SpectrumID: ""10385""	scans: ""17810"""
RGNDGATGAAGPPGPTGPAGPPGFPGAVGAK,3|Deamidated|13|Oxidation|22|Oxidation|25|Oxidation,"File: ""J:\082018-os-Sc-Wa\sc10-O.raw""	SpectrumID: ""13325""	scans: ""20984"""
GVPGPPGAVGPAGKDGEAGAQGPPGPAGPAGER,21|Deamidated,"File: ""J:\082018-os-Sc-Wa\sc10-O.raw""	SpectrumID: ""13681""	scans: ""21381"""
GAPGDRGEPGPPGPAGFAGPPGADGQPGAKGEPGDAGAK,3|Oxidation|9|Oxidation|12|Oxidation|21|Oxidation|26|Deamidated|27|Oxidation|33|Oxidation,"File: ""J:\082018-os-Sc-Wa\sc10-O.raw""	SpectrumID: ""8599""	scans: ""15818"""
PPGPSGNAGPPGPPGPAGK,2|Oxidation|7|Deamidated|11|Oxidation|14|Oxidation,"File: ""J:\082018-os-Sc-Wa\sc10-O.raw""	SpectrumID: ""6495""	scans: ""13495"""
GPPGPSGNAGPPGPPGPAGK,3|Oxidation|8|Deamidated|12|Oxidation|15|Oxidation,"File: ""J:\082018-os-Sc-Wa\sc10-O.raw""	SpectrumID: ""6671""	scans: ""13700"""
VGPPGPSGNAGPPGPPGPAGK,4|Oxidation|13|Oxidation|16|Oxidation,"File: ""J:\082018-os-Sc-Wa\sc10-O.raw""	SpectrumID: ""8082""	scans: ""15257"""
VGPPGPSGNAGPPGPPGPAGKEG,4|Oxidation|9|Deamidated|13|Oxidation|16|Oxidation,"File: ""J:\082018-os-Sc-Wa\sc10-O.raw""	SpectrumID: ""9190""	scans: ""16479"""
PIGPAGAR,,"File: ""J:\082018-os-Sc-Wa\sc10-O.raw""	SpectrumID: ""4345""	scans: ""11008"""
GETGPAGRPGEAGPPGPPGPAGEK,9|Oxidation|15|Oxidation|18|Oxidation|20|Oxidation,"File: ""J:\082018-os-Sc-Wa\sc10-O.raw""	SpectrumID: ""4561""	scans: ""11252"""
TGPPGPAGQDGRPGPAGPPG,4|Oxidation|9|Deamidated|13|Oxidation,"File: ""J:\082018-os-Sc-Wa\sc10-O.raw""	SpectrumID: ""5566""	scans: ""12442"""
TGPPGPAGQDGRPGPAGPPGAR,4|Oxidation|13|Oxidation|19|Oxidation,"File: ""J:\082018-os-Sc-Wa\sc10-O.raw""	SpectrumID: ""3780""	scans: ""10328"""
*GEPGPVGIQGPPGPAGEEGK,3|Oxidation|5|Oxidation|11|Oxidation,"File: ""J:\082018-os-Sc-Wa\sc10-O.raw""	SpectrumID: ""14401""	scans: ""22155"""
*GEPGPPGPAGAAGPAGNPGSDGQPGAK,3|Oxidation|6|Oxidation|24|Oxidation,"File: ""J:\082018-os-Sc-Wa\sc10-O.raw""	SpectrumID: ""6984""	scans: ""14054"""
~GPPGPAGPR,,"File: ""J:\082018-os-Sc-Wa\sc10-O.raw""	SpectrumID: ""2618""	scans: ""8936"""
XP_013004437.1 collagen alpha-1(X) chain [Cavia porcellus]
~PPGPAGPR,5|Deamidated,"File: ""J:\082018-os-Sc-Wa\sc10-O.raw""	SpectrumID: ""2521""	scans: ""8786"""
~GPPGPAGPR,,"File: ""J:\082018-os-Sc-Wa\sc10-O.raw""	SpectrumID: ""2618""	scans: ""8936"""
XP_013008706.1 collagen alpha-1(V) chain, partial [Cavia porcellus]
GPPGPMGPPGL,3|Oxidation|6|Oxidation,"File: ""J:\082018-os-Sc-Wa\sc10-O.raw""	SpectrumID: ""16732""	scans: ""24659"""
GPAGPMGLTGR,6|Oxidation,"File: ""J:\082018-os-Sc-Wa\sc10-O.raw""	SpectrumID: ""7537""	scans: ""14664"""
QAQAILQQAR,1|Deamidated|7|Deamidated,"File: ""J:\082018-os-Sc-Wa\sc10-O.raw""	SpectrumID: ""23325""	scans: ""31838"""
RGPPGPAGPEGR,4|Oxidation,"File: ""J:\082018-os-Sc-Wa\sc10-O.raw""	SpectrumID: ""2034""	scans: ""8117"""
GPNGPQGPTGFPGPK,3|Deamidated|12|Oxidation,"File: ""J:\082018-os-Sc-Wa\sc10-O.raw""	SpectrumID: ""11271""	scans: ""18780"""
TGPIGPQGAPGKPGPDGLR,10|Oxidation|15|Oxidation,"File: ""J:\082018-os-Sc-Wa\sc10-O.raw""	SpectrumID: ""8270""	scans: ""15460"""
TGPPGPPGVVGPQGPTGETGPMGER,4|Oxidation|7|Oxidation|22|Oxidation,"File: ""J:\082018-os-Sc-Wa\sc10-O.raw""	SpectrumID: ""12620""	scans: ""20225"""
Taxonomic match: Arvicanthis niloticus Average Score= [0.38841649]
Containing these species:Arvicanthis niloticus
XP_034372661.1 collagen alpha-1(XXII) chain [Arvicanthis niloticus]
PAGPQGPR,5|Deamidated,"File: ""J:\082018-os-Sc-Wa\sc10-O.raw""	SpectrumID: ""2521""	scans: ""8786"""
GPAGPQGPR,,"File: ""J:\082018-os-Sc-Wa\sc10-O.raw""	SpectrumID: ""1977""	scans: ""8051"""
XP_034353343.1 collagen alpha-2(V) chain [Arvicanthis niloticus]
GLTGNPGVQGPEGK,5|Deamidated|6|Oxidation|9|Deamidated,"File: ""J:\082018-os-Sc-Wa\sc10-O.raw""	SpectrumID: ""8402""	scans: ""15601"""
GTQGPPGATGFPGSAGR,3|Deamidated|6|Oxidation|12|Oxidation,"File: ""J:\082018-os-Sc-Wa\sc10-O.raw""	SpectrumID: ""9220""	scans: ""16511"""
DGEVGPSGPVGPPGLAGER,13|Oxidation,"File: ""J:\082018-os-Sc-Wa\sc10-O.raw""	SpectrumID: ""16805""	scans: ""24737"""
GSVGEAGPEGPPGEPGPPGPPGPPG,12|Oxidation|15|Oxidation|18|Oxidation|21|Oxidation|24|Oxidation,"File: ""J:\082018-os-Sc-Wa\sc10-O.raw""	SpectrumID: ""13196""	scans: ""20842"""
GDRGDPGPAGLPGSQGAPGTPGPVGAPGDAGQR,6|Oxidation|12|Oxidation|15|Deamidated|18|Oxidation|21|Oxidation|27|Oxidation|32|Deamidated,"File: ""J:\082018-os-Sc-Wa\sc10-O.raw""	SpectrumID: ""10380""	scans: ""17804"""
XP_034353234.1 collagen alpha-1(III) chain [Arvicanthis niloticus]
VMGFPGPK,2|Oxidation|5|Oxidation,"File: ""J:\082018-os-Sc-Wa\sc10-O.raw""	SpectrumID: ""7909""	scans: ""15061"""
GPIGPPGPR,5|Oxidation|8|Oxidation,"File: ""J:\082018-os-Sc-Wa\sc10-O.raw""	SpectrumID: ""4595""	scans: ""11289"""
GVMGFPGPK,3|Oxidation|6|Oxidation,"File: ""J:\082018-os-Sc-Wa\sc10-O.raw""	SpectrumID: ""8716""	scans: ""15953"""
GQPGVMGFPGPK,2|Deamidated|3|Oxidation|6|Oxidation|11|Oxidation,"File: ""J:\082018-os-Sc-Wa\sc10-O.raw""	SpectrumID: ""10019""	scans: ""17398"""
GDKGETGERGSNGIK,12|Deamidated,"File: ""J:\082018-os-Sc-Wa\sc10-O.raw""	SpectrumID: ""1665""	scans: ""7557"""
XP_034380476.1 collagen alpha-1(X) chain [Arvicanthis niloticus]
~PPGPAGPR,5|Deamidated,"File: ""J:\082018-os-Sc-Wa\sc10-O.raw""	SpectrumID: ""2521""	scans: ""8786"""
~GPPGPAGPR,,"File: ""J:\082018-os-Sc-Wa\sc10-O.raw""	SpectrumID: ""2618""	scans: ""8936"""
XP_034363101.1 collagen alpha-1(I) chain [Arvicanthis niloticus]
AAGLPGPK,5|Oxidation,"File: ""J:\082018-os-Sc-Wa\sc10-O.raw""	SpectrumID: ""4273""	scans: ""10910"""
GDAGPAGPK,,"File: ""J:\082018-os-Sc-Wa\sc10-O.raw""	SpectrumID: ""2142""	scans: ""8270"""
~PPGPAGPR,5|Deamidated,"File: ""J:\082018-os-Sc-Wa\sc10-O.raw""	SpectrumID: ""2521""	scans: ""8786"""
GAAGLPGPK,6|Oxidation,"File: ""J:\082018-os-Sc-Wa\sc10-O.raw""	SpectrumID: ""5181""	scans: ""11988"""
VVGLPGQR,5|Oxidation|7|Deamidated,"File: ""J:\082018-os-Sc-Wa\sc10-O.raw""	SpectrumID: ""8255""	scans: ""15443"""
GFSGLDGAK,,"File: ""J:\082018-os-Sc-Wa\sc10-O.raw""	SpectrumID: ""9394""	scans: ""16703"""
VMGFPGPK,2|Oxidation|5|Oxidation,"File: ""J:\082018-os-Sc-Wa\sc10-O.raw""	SpectrumID: ""7909""	scans: ""15061"""
PPGAVGPAGK,2|Oxidation,"File: ""J:\082018-os-Sc-Wa\sc10-O.raw""	SpectrumID: ""7292""	scans: ""14386"""
~APGPVGPAGK,2|Oxidation,"File: ""J:\082018-os-Sc-Wa\sc10-O.raw""	SpectrumID: ""7292""	scans: ""14386"""
GPIGPPGPR,5|Oxidation|8|Oxidation,"File: ""J:\082018-os-Sc-Wa\sc10-O.raw""	SpectrumID: ""4595""	scans: ""11289"""
GVMGFPGPK,3|Oxidation|6|Oxidation,"File: ""J:\082018-os-Sc-Wa\sc10-O.raw""	SpectrumID: ""8716""	scans: ""15953"""
QGPSGASGER,,"File: ""J:\082018-os-Sc-Wa\sc10-O.raw""	SpectrumID: ""1565""	scans: ""7351"""
LAGPPGESGR,5|Oxidation,"File: ""J:\082018-os-Sc-Wa\sc10-O.raw""	SpectrumID: ""3234""	scans: ""9653"""
GVVGLPGQRG,6|Oxidation|8|Deamidated,"File: ""J:\082018-os-Sc-Wa\sc10-O.raw""	SpectrumID: ""10885""	scans: ""18354"""
GLTGPIGPPGP,9|Oxidation,"File: ""J:\082018-os-Sc-Wa\sc10-O.raw""	SpectrumID: ""20082""	scans: ""28310"""
AGVMGFPGPK,4|Oxidation|7|Oxidation,"File: ""J:\082018-os-Sc-Wa\sc10-O.raw""	SpectrumID: ""9406""	scans: ""16717"""
GPPGPMGPPGL,3|Oxidation|6|Oxidation,"File: ""J:\082018-os-Sc-Wa\sc10-O.raw""	SpectrumID: ""16732""	scans: ""24659"""
PGPPGAVGPAGK,1|Oxidation,"File: ""J:\082018-os-Sc-Wa\sc10-O.raw""	SpectrumID: ""9076""	scans: ""16354"""
~PGAPGPVGPAGK,1|Oxidation,"File: ""J:\082018-os-Sc-Wa\sc10-O.raw""	SpectrumID: ""9076""	scans: ""16354"""
PIGNVGAPGPK,8|Oxidation,"File: ""J:\082018-os-Sc-Wa\sc10-O.raw""	SpectrumID: ""6467""	scans: ""13465"""
GLTGPIGPPGPA,9|Oxidation,"File: ""J:\082018-os-Sc-Wa\sc10-O.raw""	SpectrumID: ""19350""	scans: ""27495"""
GLTGSPGSPGPD,6|Oxidation|9|Oxidation,"File: ""J:\082018-os-Sc-Wa\sc10-O.raw""	SpectrumID: ""7952""	scans: ""15107"""
GPPGPMGPPGLA,5|Oxidation|6|Oxidation,"File: ""J:\082018-os-Sc-Wa\sc10-O.raw""	SpectrumID: ""15781""	scans: ""23643"""
GPIGNVGAPGPK,11|Oxidation,"File: ""J:\082018-os-Sc-Wa\sc10-O.raw""	SpectrumID: ""7915""	scans: ""15067"""
TGSPGSPGPDGK,4|Oxidation|9|Oxidation,"File: ""J:\082018-os-Sc-Wa\sc10-O.raw""	SpectrumID: ""1271""	scans: ""6821"""
GNSGEPGAPGNK,2|Deamidated|9|Oxidation|11|Deamidated,"File: ""J:\082018-os-Sc-Wa\sc10-O.raw""	SpectrumID: ""202""	scans: ""4318"""
GVQGPPGPAGPR,6|Oxidation,"File: ""J:\082018-os-Sc-Wa\sc10-O.raw""	SpectrumID: ""5515""	scans: ""12377"""
TGPPGPAGQDGR,4|Oxidation,"File: ""J:\082018-os-Sc-Wa\sc10-O.raw""	SpectrumID: ""2396""	scans: ""8621"""
EGSPGAEGSPGR,4|Oxidation|10|Oxidation,"File: ""J:\082018-os-Sc-Wa\sc10-O.raw""	SpectrumID: ""1176""	scans: ""6628"""
GAPGAPGPVGPAGK,,"File: ""J:\082018-os-Sc-Wa\sc10-O.raw""	SpectrumID: ""7605""	scans: ""14737"""
GPPGPMGPPGLAG,3|Oxidation|6|Oxidation,"File: ""J:\082018-os-Sc-Wa\sc10-O.raw""	SpectrumID: ""15615""	scans: ""23460"""
GLPGTAGLPGMK,3|Oxidation|9|Oxidation|11|Oxidation,"File: ""J:\082018-os-Sc-Wa\sc10-O.raw""	SpectrumID: ""9808""	scans: ""17163"""
GVPGPPGAVGPAGK,,"File: ""J:\082018-os-Sc-Wa\sc10-O.raw""	SpectrumID: ""10741""	scans: ""18196"""
GQAGVMGFPGPK,2|Deamidated|6|Oxidation,"File: ""J:\082018-os-Sc-Wa\sc10-O.raw""	SpectrumID: ""11815""	scans: ""19360"""
NGDDGEAGKPGR,,"File: ""J:\082018-os-Sc-Wa\sc10-O.raw""	SpectrumID: ""820""	scans: ""6040"""
GANGAPGIAGAPGF,3|Deamidated|6|Oxidation|12|Oxidation,"File: ""J:\082018-os-Sc-Wa\sc10-O.raw""	SpectrumID: ""20388""	scans: ""28639"""
PGAPGNKGDTGAK,1|Oxidation|4|Oxidation|6|Deamidated,"File: ""J:\082018-os-Sc-Wa\sc10-O.raw""	SpectrumID: ""1836""	scans: ""7869"""
GLTGSPGSPGPDGK,6|Oxidation,"File: ""J:\082018-os-Sc-Wa\sc10-O.raw""	SpectrumID: ""5424""	scans: ""12268"""
GDKGETGEQGDR,,"File: ""J:\082018-os-Sc-Wa\sc10-O.raw""	SpectrumID: ""498""	scans: ""5610"""
GPPGPMGPPGLAGP,3|Oxidation|6|Oxidation|9|Oxidation,"File: ""J:\082018-os-Sc-Wa\sc10-O.raw""	SpectrumID: ""16555""	scans: ""24470"""
PGTPGPQGIAGQR,1|Oxidation|7|Deamidated|12|Deamidated,"File: ""J:\082018-os-Sc-Wa\sc10-O.raw""	SpectrumID: ""11997""	scans: ""19554"""
EQGPSGASGPAGPR,,"File: ""J:\082018-os-Sc-Wa\sc10-O.raw""	SpectrumID: ""4882""	scans: ""11633"""
FPGLPGPSGEPGK,2|Oxidation|5|Oxidation,"File: ""J:\082018-os-Sc-Wa\sc10-O.raw""	SpectrumID: ""13797""	scans: ""21505"""
FAGPPGADGQPGAK,5|Oxidation|10|Deamidated,"File: ""J:\082018-os-Sc-Wa\sc10-O.raw""	SpectrumID: ""8027""	scans: ""15192"""
PPGPIGNVGAPGPK,2|Oxidation|7|Deamidated|11|Oxidation,"File: ""J:\082018-os-Sc-Wa\sc10-O.raw""	SpectrumID: ""10482""	scans: ""17913"""
GLPGPPGAPGPQGF,3|Oxidation|6|Oxidation|9|Oxidation,"File: ""J:\082018-os-Sc-Wa\sc10-O.raw""	SpectrumID: ""19226""	scans: ""27361"""
GDKGETGEQGDRG,9|Deamidated,"File: ""J:\082018-os-Sc-Wa\sc10-O.raw""	SpectrumID: ""669""	scans: ""5846"""
AGPPGATGFPGAAGR,4|Oxidation|10|Oxidation,"File: ""J:\082018-os-Sc-Wa\sc10-O.raw""	SpectrumID: ""9128""	scans: ""16413"""
GEQGPSGASGPAGPR,3|Deamidated,"File: ""J:\082018-os-Sc-Wa\sc10-O.raw""	SpectrumID: ""4740""	scans: ""11449"""
GFPGLPGPSGEPGK,3|Oxidation|6|Oxidation|12|Oxidation,"File: ""J:\082018-os-Sc-Wa\sc10-O.raw""	SpectrumID: ""13438""	scans: ""21119"""
GPPGPMGPPGLAGPP,3|Oxidation|6|Oxidation|15|Oxidation,"File: ""J:\082018-os-Sc-Wa\sc10-O.raw""	SpectrumID: ""17154""	scans: ""25110"""
GPPGPIGNVGAPGPK,3|Oxidation|8|Deamidated|12|Oxidation,"File: ""J:\082018-os-Sc-Wa\sc10-O.raw""	SpectrumID: ""10663""	scans: ""18112"""
GANGAPGIAGAPGFPG,3|Deamidated|6|Oxidation|12|Oxidation|15|Oxidation,"File: ""J:\082018-os-Sc-Wa\sc10-O.raw""	SpectrumID: ""18496""	scans: ""26581"""
GVPGPPGAVGPAGKDG,3|Oxidation|6|Oxidation,"File: ""J:\082018-os-Sc-Wa\sc10-O.raw""	SpectrumID: ""7922""	scans: ""15075"""
GEPGAPGNKGDTGAK,6|Oxidation|8|Deamidated,"File: ""J:\082018-os-Sc-Wa\sc10-O.raw""	SpectrumID: ""1910""	scans: ""7966"""
GAPGAPGAPGPVGPAGK,3|Oxidation|6|Oxidation,"File: ""J:\082018-os-Sc-Wa\sc10-O.raw""	SpectrumID: ""7262""	scans: ""14351"""
LNGLPGPIGPPGPR,2|Deamidated|5|Oxidation|11|Oxidation|13|Oxidation,"File: ""J:\082018-os-Sc-Wa\sc10-O.raw""	SpectrumID: ""16654""	scans: ""24576"""
GEPGPPGPAGAAGPAGN,3|Oxidation|6|Oxidation,"File: ""J:\082018-os-Sc-Wa\sc10-O.raw""	SpectrumID: ""9271""	scans: ""16565"""
GDKGETGEQGDRGI,9|Deamidated,"File: ""J:\082018-os-Sc-Wa\sc10-O.raw""	SpectrumID: ""3165""	scans: ""9571"""
GPPGPMGPPGLAGPPG,3|Oxidation|5|Oxidation|6|Oxidation|15|Oxidation,"File: ""J:\082018-os-Sc-Wa\sc10-O.raw""	SpectrumID: ""17485""	scans: ""25463"""
MGPPGLAGPPGESGR,1|Oxidation|4|Oxidation|10|Oxidation,"File: ""J:\082018-os-Sc-Wa\sc10-O.raw""	SpectrumID: ""8305""	scans: ""15497"""
GEPGEPGASGPMGPR,3|Oxidation|6|Oxidation|12|Oxidation,"File: ""J:\082018-os-Sc-Wa\sc10-O.raw""	SpectrumID: ""3368""	scans: ""9830"""
NGAPGIAGAPGFPGAR,1|Deamidated|4|Oxidation|10|Oxidation|13|Oxidation,"File: ""J:\082018-os-Sc-Wa\sc10-O.raw""	SpectrumID: ""16851""	scans: ""24786"""
GETGPAGRPGEVGPPG,9|Oxidation|15|Oxidation,"File: ""J:\082018-os-Sc-Wa\sc10-O.raw""	SpectrumID: ""5465""	scans: ""12318"""
PGEVGPPGPPGPAGEK,1|Oxidation|7|Oxidation,"File: ""J:\082018-os-Sc-Wa\sc10-O.raw""	SpectrumID: ""8069""	scans: ""15243"""
SGEPGAPGNKGDTGAK,4|Oxidation|7|Oxidation|9|Deamidated,"File: ""J:\082018-os-Sc-Wa\sc10-O.raw""	SpectrumID: ""847""	scans: ""6073"""
PAGFAGPPGADGQPGAK,8|Oxidation|13|Deamidated,"File: ""J:\082018-os-Sc-Wa\sc10-O.raw""	SpectrumID: ""10700""	scans: ""18152"""
GPPGPMGPPGLAGPPGE,5|Oxidation|6|Oxidation,"File: ""J:\082018-os-Sc-Wa\sc10-O.raw""	SpectrumID: ""19169""	scans: ""27300"""
GAAGPAGNPGADGQPGAK,8|Deamidated|9|Oxidation|14|Deamidated|15|Oxidation,"File: ""J:\082018-os-Sc-Wa\sc10-O.raw""	SpectrumID: ""2664""	scans: ""9000"""
ANGAPGIAGAPGFPGAR,2|Deamidated|5|Oxidation|11|Oxidation|14|Oxidation,"File: ""J:\082018-os-Sc-Wa\sc10-O.raw""	SpectrumID: ""13400""	scans: ""21077"""
DGLNGLPGPIGPPGPR,4|Deamidated|15|Oxidation,"File: ""J:\082018-os-Sc-Wa\sc10-O.raw""	SpectrumID: ""23687""	scans: ""32238"""
GDRGDAGPKGADGSPGK,15|Oxidation,"File: ""J:\082018-os-Sc-Wa\sc10-O.raw""	SpectrumID: ""490""	scans: ""5599"""
GETGPAGRPGEVGPPGP,9|Oxidation|15|Oxidation,"File: ""J:\082018-os-Sc-Wa\sc10-O.raw""	SpectrumID: ""7820""	scans: ""14966"""
GPAGFAGPPGADGQPGAK,9|Oxidation|14|Deamidated,"File: ""J:\082018-os-Sc-Wa\sc10-O.raw""	SpectrumID: ""11143""	scans: ""18636"""
GLTGPIGPPGPAGAPGDK,9|Oxidation,"File: ""J:\082018-os-Sc-Wa\sc10-O.raw""	SpectrumID: ""14566""	scans: ""22339"""
GSPGEQGPSGASGPAGPR,3|Oxidation|6|Deamidated,"File: ""J:\082018-os-Sc-Wa\sc10-O.raw""	SpectrumID: ""5058""	scans: ""11850"""
GANGAPGIAGAPGFPGAR,6|Oxidation|12|Oxidation|15|Oxidation,"File: ""J:\082018-os-Sc-Wa\sc10-O.raw""	SpectrumID: ""12495""	scans: ""20092"""
EQGVPGDLGAPGPSGAR,5|Oxidation|13|Oxidation,"File: ""J:\082018-os-Sc-Wa\sc10-O.raw""	SpectrumID: ""15763""	scans: ""23624"""
GFSGLDGAKGDAGPAGPK,,"File: ""J:\082018-os-Sc-Wa\sc10-O.raw""	SpectrumID: ""9744""	scans: ""17083"""
NGDDGEAGKPGRPGER,13|Oxidation,"File: ""J:\082018-os-Sc-Wa\sc10-O.raw""	SpectrumID: ""682""	scans: ""5863"""
GNSGEPGAPGNKGDTGAK,2|Deamidated|9|Oxidation|11|Deamidated,"File: ""J:\082018-os-Sc-Wa\sc10-O.raw""	SpectrumID: ""2039""	scans: ""8124"""
GPPGAPGAPGAPGPVGPAGK,3|Oxidation|9|Oxidation,"File: ""J:\082018-os-Sc-Wa\sc10-O.raw""	SpectrumID: ""9765""	scans: ""17109"""
GSPGEAGRPGEAGLPGAK,3|Oxidation|9|Oxidation|15|Oxidation,"File: ""J:\082018-os-Sc-Wa\sc10-O.raw""	SpectrumID: ""3223""	scans: ""9639"""
GFSGLDGAKGDAGPAGPKG,,"File: ""J:\082018-os-Sc-Wa\sc10-O.raw""	SpectrumID: ""9643""	scans: ""16970"""
PGPMGPPGLAGPPGESGR,1|Oxidation|4|Oxidation|13|Oxidation,"File: ""J:\082018-os-Sc-Wa\sc10-O.raw""	SpectrumID: ""11510""	scans: ""19034"""
GPPGEPGEPGASGPMGPR,3|Oxidation|6|Oxidation|9|Oxidation|14|Oxidation|15|Oxidation,"File: ""J:\082018-os-Sc-Wa\sc10-O.raw""	SpectrumID: ""5036""	scans: ""11824"""
GEPGSPGENGAPGQMGPR,6|Oxidation|12|Oxidation|14|Deamidated|15|Oxidation,"File: ""J:\082018-os-Sc-Wa\sc10-O.raw""	SpectrumID: ""3543""	scans: ""10044"""
PGEQGVPGDLGAPGPSGAR,1|Oxidation|15|Oxidation,"File: ""J:\082018-os-Sc-Wa\sc10-O.raw""	SpectrumID: ""11490""	scans: ""19013"""
GPAGAAGPAGNPGADGQPGAK,11|Deamidated|12|Oxidation|17|Deamidated|18|Oxidation,"File: ""J:\082018-os-Sc-Wa\sc10-O.raw""	SpectrumID: ""4760""	scans: ""11471"""
KGNSGEPGAPGNKGDTGAK,3|Deamidated|7|Oxidation|10|Oxidation|12|Deamidated,"File: ""J:\082018-os-Sc-Wa\sc10-O.raw""	SpectrumID: ""459""	scans: ""5564"""
GLTGPIGPPGPAGAPGDKGE,9|Oxidation|15|Oxidation,"File: ""J:\082018-os-Sc-Wa\sc10-O.raw""	SpectrumID: ""13840""	scans: ""21551"""
GPPGPMGPPGLAGPPGESGR,3|Oxidation|6|Oxidation,"File: ""J:\082018-os-Sc-Wa\sc10-O.raw""	SpectrumID: ""13401""	scans: ""21078"""
GEPGSPGENGAPGQMGPRG,3|Oxidation|6|Oxidation|9|Deamidated|12|Oxidation|14|Deamidated|15|Oxidation,"File: ""J:\082018-os-Sc-Wa\sc10-O.raw""	SpectrumID: ""3435""	scans: ""9911"""
GETGPAGRPGEVGPPGPPGP,9|Oxidation|15|Oxidation|18|Oxidation,"File: ""J:\082018-os-Sc-Wa\sc10-O.raw""	SpectrumID: ""9193""	scans: ""16482"""
QGPPGEPGEPGASGPMGPR,1|Deamidated|4|Oxidation|7|Oxidation|10|Oxidation|16|Oxidation,"File: ""J:\082018-os-Sc-Wa\sc10-O.raw""	SpectrumID: ""5553""	scans: ""12423"""
GETGPAGRPGEVGPPGPPGPA,9|Oxidation|15|Oxidation,"File: ""J:\082018-os-Sc-Wa\sc10-O.raw""	SpectrumID: ""10315""	scans: ""17735"""
GSEGPQGVRGEPGPPGPAGAAG,6|Deamidated|12|Oxidation|15|Oxidation,"File: ""J:\082018-os-Sc-Wa\sc10-O.raw""	SpectrumID: ""8642""	scans: ""15874"""
GETGPAGRPGEVGPPGPPGPAG,9|Oxidation|15|Oxidation,"File: ""J:\082018-os-Sc-Wa\sc10-O.raw""	SpectrumID: ""10189""	scans: ""17592"""
GKPGEQGVPGDLGAPGPSGAR,3|Oxidation|6|Deamidated|9|Oxidation|17|Oxidation,"File: ""J:\082018-os-Sc-Wa\sc10-O.raw""	SpectrumID: ""7130""	scans: ""14210"""
GPPGPAGAAGPAGNPGADGQPGAK,3|Oxidation|14|Deamidated|15|Oxidation|20|Deamidated|21|Oxidation,"File: ""J:\082018-os-Sc-Wa\sc10-O.raw""	SpectrumID: ""6840""	scans: ""13899"""
TGPAGRPGEVGPPGPPGPAGEK,7|Oxidation|13|Oxidation|16|Oxidation,"File: ""J:\082018-os-Sc-Wa\sc10-O.raw""	SpectrumID: ""5730""	scans: ""12625"""
GPPGPMGPPGLAGPPGESGREG,3|Oxidation|6|Oxidation|9|Oxidation|15|Oxidation,"File: ""J:\082018-os-Sc-Wa\sc10-O.raw""	SpectrumID: ""11648""	scans: ""19182"""
GETGPAGRPGEVGPPGPPGPAGE,9|Oxidation|15|Oxidation|18|Oxidation,"File: ""J:\082018-os-Sc-Wa\sc10-O.raw""	SpectrumID: ""9529""	scans: ""16849"""
GSEGPQGVRGEPGPPGPAGAAGPA,6|Deamidated|12|Oxidation|15|Oxidation,"File: ""J:\082018-os-Sc-Wa\sc10-O.raw""	SpectrumID: ""10227""	scans: ""17639"""
GSEGPQGVRGEPGPPGPAGAAGPAG,6|Deamidated|12|Oxidation|15|Oxidation,"File: ""J:\082018-os-Sc-Wa\sc10-O.raw""	SpectrumID: ""10131""	scans: ""17525"""
GEAGKPGEQGVPGDLGAPGPSGAR,6|Oxidation|9|Deamidated|20|Oxidation,"File: ""J:\082018-os-Sc-Wa\sc10-O.raw""	SpectrumID: ""9197""	scans: ""16486"""
GETGPAGRPGEVGPPGPPGPAGEK,9|Oxidation|15|Oxidation,"File: ""J:\082018-os-Sc-Wa\sc10-O.raw""	SpectrumID: ""7725""	scans: ""14865"""
GFPGLPGPSGEPGKQGPSGASGER,6|Oxidation|15|Deamidated,"File: ""J:\082018-os-Sc-Wa\sc10-O.raw""	SpectrumID: ""12843""	scans: ""20463"""
GSEGPQGVRGEPGPPGPAGAAGPAGN,6|Deamidated|12|Oxidation|15|Oxidation|26|Deamidated,"File: ""J:\082018-os-Sc-Wa\sc10-O.raw""	SpectrumID: ""10534""	scans: ""17975"""
GEPGPPGPAGAAGPAGNPGADGQPGAK,5|Oxidation|6|Oxidation|18|Oxidation,"File: ""J:\082018-os-Sc-Wa\sc10-O.raw""	SpectrumID: ""7906""	scans: ""15058"""
GPQGFQGPPGEPGEPGASGPMGPR,3|Deamidated|6|Deamidated|9|Oxidation|12|Oxidation|15|Oxidation|21|Oxidation,"File: ""J:\082018-os-Sc-Wa\sc10-O.raw""	SpectrumID: ""12014""	scans: ""19572"""
GPPGSAGSPGKDGLNGLPGPIGPPGPR,3|Oxidation|9|Oxidation|15|Deamidated|18|Oxidation|24|Oxidation|26|Oxidation,"File: ""J:\082018-os-Sc-Wa\sc10-O.raw""	SpectrumID: ""13155""	scans: ""20796"""
GDAGPAGPKGEPGSPGENGAPGQMGPR,12|Oxidation|15|Oxidation|18|Deamidated|21|Oxidation|23|Deamidated|24|Oxidation,"File: ""J:\082018-os-Sc-Wa\sc10-O.raw""	SpectrumID: ""4546""	scans: ""11236"""
GAPGPQGFQGPPGEPGEPGASGPMGPR,3|Oxidation|6|Deamidated|9|Deamidated|12|Oxidation|15|Oxidation|18|Oxidation|24|Oxidation,"File: ""J:\082018-os-Sc-Wa\sc10-O.raw""	SpectrumID: ""12779""	scans: ""20394"""
VRGEPGPPGPAGAAGPAGNPGADGQPGAK,5|Oxidation|8|Oxidation|19|Deamidated|20|Oxidation|25|Deamidated|26|Oxidation,"File: ""J:\082018-os-Sc-Wa\sc10-O.raw""	SpectrumID: ""6293""	scans: ""13273"""
GSEGPQGVRGEPGPPGPAGAAGPAGNPGADGQPGAK,6|Deamidated|12|Oxidation|15|Oxidation|27|Oxidation,"File: ""J:\082018-os-Sc-Wa\sc10-O.raw""	SpectrumID: ""8657""	scans: ""15890"""
PIGPAGAR,,"File: ""J:\082018-os-Sc-Wa\sc10-O.raw""	SpectrumID: ""4345""	scans: ""11008"""
GDAGPPGPAGPAGPPGPIGNVGAPGPK,6|Oxidation|15|Oxidation|20|Deamidated|24|Oxidation,"File: ""J:\082018-os-Sc-Wa\sc10-O.raw""	SpectrumID: ""15652""	scans: ""23502"""
GEPGPAGVQGPPGPAGEEGK,3|Oxidation|12|Oxidation,"File: ""J:\082018-os-Sc-Wa\sc10-O.raw""	SpectrumID: ""10001""	scans: ""17379"""
KGEPGPAGVQGPPGPAGEEGK,4|Oxidation|6|Oxidation|13|Oxidation|15|Oxidation,"File: ""J:\082018-os-Sc-Wa\sc10-O.raw""	SpectrumID: ""4305""	scans: ""10950"""
TGPPGPAGQDGRPGPAGPPG,4|Oxidation|9|Deamidated|13|Oxidation,"File: ""J:\082018-os-Sc-Wa\sc10-O.raw""	SpectrumID: ""5566""	scans: ""12442"""
TGPPGPAGQDGRPGPAGPPGAR,4|Oxidation|13|Oxidation|19|Oxidation,"File: ""J:\082018-os-Sc-Wa\sc10-O.raw""	SpectrumID: ""3780""	scans: ""10328"""
GPSGPQGPSGAPGPK,6|Deamidated|12|Oxidation,"File: ""J:\082018-os-Sc-Wa\sc10-O.raw""	SpectrumID: ""4166""	scans: ""10785"""
~GEAGPPGPAGFAGPPGADGQPGAK,2|Deamidated|15|Oxidation|20|Deamidated,"File: ""J:\082018-os-Sc-Wa\sc10-O.raw""	SpectrumID: ""19125""	scans: ""27253"""
~GPPGPAGPR,,"File: ""J:\082018-os-Sc-Wa\sc10-O.raw""	SpectrumID: ""2618""	scans: ""8936"""
XP_034365942.1 collagen alpha-3(V) chain isoform X1 [Arvicanthis niloticus]
~PAGPPGPR,5|Deamidated,"File: ""J:\082018-os-Sc-Wa\sc10-O.raw""	SpectrumID: ""2521""	scans: ""8786"""
~GPAGPPGPR,,"File: ""J:\082018-os-Sc-Wa\sc10-O.raw""	SpectrumID: ""2618""	scans: ""8936"""
~EGPAGPPGPR,6|Oxidation,"File: ""J:\082018-os-Sc-Wa\sc10-O.raw""	SpectrumID: ""6138""	scans: ""13087"""
XP_034375329.1 collagen alpha-2(I) chain [Arvicanthis niloticus]
IGFPGPK,4|Oxidation,"File: ""J:\082018-os-Sc-Wa\sc10-O.raw""	SpectrumID: ""9608""	scans: ""16933"""
GAAGIPGGK,6|Oxidation,"File: ""J:\082018-os-Sc-Wa\sc10-O.raw""	SpectrumID: ""1987""	scans: ""8062"""
GDQGPVGR,3|Deamidated,"File: ""J:\082018-os-Sc-Wa\sc10-O.raw""	SpectrumID: ""2529""	scans: ""8802"""
GVVGPQGAR,6|Deamidated,"File: ""J:\082018-os-Sc-Wa\sc10-O.raw""	SpectrumID: ""5062""	scans: ""11855"""
VGPVGAVGPR,,"File: ""J:\082018-os-Sc-Wa\sc10-O.raw""	SpectrumID: ""9370""	scans: ""16671"""
~LGIAGPPGAR,7|Oxidation,"File: ""J:\082018-os-Sc-Wa\sc10-O.raw""	SpectrumID: ""20507""	scans: ""28773"""
PGILGLPGSR,1|Oxidation|7|Oxidation,"File: ""J:\082018-os-Sc-Wa\sc10-O.raw""	SpectrumID: ""26478""	scans: ""35569"""
GEVGPAGPNGF,,"File: ""J:\082018-os-Sc-Wa\sc10-O.raw""	SpectrumID: ""18189""	scans: ""26219"""
LVGEPGPAGSK,5|Oxidation,"File: ""J:\082018-os-Sc-Wa\sc10-O.raw""	SpectrumID: ""6814""	scans: ""13865"""
GEQGPAGPPGF,9|Oxidation,"File: ""J:\082018-os-Sc-Wa\sc10-O.raw""	SpectrumID: ""16191""	scans: ""24082"""
GLVGEPGPAGSK,6|Oxidation,"File: ""J:\082018-os-Sc-Wa\sc10-O.raw""	SpectrumID: ""6744""	scans: ""13778"""
GEQGPAGPPGFQ,9|Oxidation|12|Deamidated,"File: ""J:\082018-os-Sc-Wa\sc10-O.raw""	SpectrumID: ""15242""	scans: ""23062"""
DGNPGNDGPPGR,6|Deamidated|10|Oxidation,"File: ""J:\082018-os-Sc-Wa\sc10-O.raw""	SpectrumID: ""2060""	scans: ""8165"""
GFPGTPGLPGFK,3|Oxidation|6|Oxidation|9|Oxidation,"File: ""J:\082018-os-Sc-Wa\sc10-O.raw""	SpectrumID: ""17441""	scans: ""25417"""
LGAPGILGLPGSR,4|Oxidation|10|Oxidation,"File: ""J:\082018-os-Sc-Wa\sc10-O.raw""	SpectrumID: ""18987""	scans: ""27106"""
GFAGPAGAAGQPGAK,12|Oxidation,"File: ""J:\082018-os-Sc-Wa\sc10-O.raw""	SpectrumID: ""7244""	scans: ""14332"""
GHPGKPGRPGER,3|Oxidation|9|Oxidation,"File: ""J:\082018-os-Sc-Wa\sc10-O.raw""	SpectrumID: ""285""	scans: ""5321"""
GFPGTPGLPGFKG,3|Oxidation|6|Oxidation|9|Oxidation,"File: ""J:\082018-os-Sc-Wa\sc10-O.raw""	SpectrumID: ""16922""	scans: ""24862"""
PGEFGLPGPAGPR,1|Oxidation|7|Oxidation,"File: ""J:\082018-os-Sc-Wa\sc10-O.raw""	SpectrumID: ""18470""	scans: ""26541"""
GEVGPAGPNGFAGPA,9|Deamidated,"File: ""J:\082018-os-Sc-Wa\sc10-O.raw""	SpectrumID: ""20859""	scans: ""29158"""
GPPGESGAAGPSGPIG,3|Oxidation,"File: ""J:\082018-os-Sc-Wa\sc10-O.raw""	SpectrumID: ""12662""	scans: ""20270"""
GSDGSVGPVGPAGPIG,,"File: ""J:\082018-os-Sc-Wa\sc10-O.raw""	SpectrumID: ""21026""	scans: ""29336"""
GAQGPPGPQGVQGGK,6|Oxidation|9|Deamidated|12|Deamidated,"File: ""J:\082018-os-Sc-Wa\sc10-O.raw""	SpectrumID: ""5574""	scans: ""12453"""
AGEDGHPGKPGRPG,7|Oxidation|13|Oxidation,"File: ""J:\082018-os-Sc-Wa\sc10-O.raw""	SpectrumID: ""379""	scans: ""5461"""
NGFAGPAGAAGQPGAK,1|Deamidated|12|Deamidated|13|Oxidation,"File: ""J:\082018-os-Sc-Wa\sc10-O.raw""	SpectrumID: ""12048""	scans: ""19608"""
PSGITGPPGPPGAAGK,8|Oxidation|11|Oxidation,"File: ""J:\082018-os-Sc-Wa\sc10-O.raw""	SpectrumID: ""7887""	scans: ""15037"""
GLLGAPGILGLPGSR,6|Oxidation|12|Oxidation,"File: ""J:\082018-os-Sc-Wa\sc10-O.raw""	SpectrumID: ""24965""	scans: ""33777"""
PGESGAAGPSGPIGSR,1|Oxidation,"File: ""J:\082018-os-Sc-Wa\sc10-O.raw""	SpectrumID: ""7064""	scans: ""14140"""
~IGPVGNPGPAGPAGPR,6|Deamidated|7|Oxidation,"File: ""J:\082018-os-Sc-Wa\sc10-O.raw""	SpectrumID: ""11844""	scans: ""19391"""
GPSGITGPPGPPGAAGK,9|Oxidation|12|Oxidation,"File: ""J:\082018-os-Sc-Wa\sc10-O.raw""	SpectrumID: ""8191""	scans: ""15373"""
GLPGEFGLPGPAGPR,3|Oxidation|11|Oxidation,"File: ""J:\082018-os-Sc-Wa\sc10-O.raw""	SpectrumID: ""24256""	scans: ""32891"""
GEVGPAGPNGFAGPAGAA,9|Deamidated,"File: ""J:\082018-os-Sc-Wa\sc10-O.raw""	SpectrumID: ""21600""	scans: ""29957"""
GPNGFAGPAGAAGQPGAK,3|Deamidated|14|Deamidated|15|Oxidation,"File: ""J:\082018-os-Sc-Wa\sc10-O.raw""	SpectrumID: ""10542""	scans: ""17983"""
GEVGPAGPNGFAGPAGAAG,9|Deamidated,"File: ""J:\082018-os-Sc-Wa\sc10-O.raw""	SpectrumID: ""21011""	scans: ""29320"""
~EIGPVGNPGPAGPAGPR,7|Deamidated|8|Oxidation,"File: ""J:\082018-os-Sc-Wa\sc10-O.raw""	SpectrumID: ""13158""	scans: ""20799"""
GPPGESGAAGPSGPIGSR,3|Oxidation,"File: ""J:\082018-os-Sc-Wa\sc10-O.raw""	SpectrumID: ""7742""	scans: ""14883"""
~GEIGPVGNPGPAGPAGPR,,"File: ""J:\082018-os-Sc-Wa\sc10-O.raw""	SpectrumID: ""13790""	scans: ""21498"""
GPIGSAGPPGFPGAPGPK,2|Oxidation|9|Oxidation|12|Oxidation|17|Oxidation,"File: ""J:\082018-os-Sc-Wa\sc10-O.raw""	SpectrumID: ""24557""	scans: ""33274"""
GEVGPAGPNGFAGPAGAAGQ,9|Deamidated|20|Deamidated,"File: ""J:\082018-os-Sc-Wa\sc10-O.raw""	SpectrumID: ""21666""	scans: ""30030"""
GPQGLLGAPGILGLPGSR,3|Deamidated|9|Oxidation|15|Oxidation,"File: ""J:\082018-os-Sc-Wa\sc10-O.raw""	SpectrumID: ""26511""	scans: ""35614"""
GPPGPSGITGPPGPPGAAGK,3|Oxidation|12|Oxidation|15|Oxidation,"File: ""J:\082018-os-Sc-Wa\sc10-O.raw""	SpectrumID: ""10002""	scans: ""17380"""
AGPQGLLGAPGILGLPGSR,10|Oxidation|16|Oxidation,"File: ""J:\082018-os-Sc-Wa\sc10-O.raw""	SpectrumID: ""25741""	scans: ""34709"""
TGPPGPSGITGPPGPPGAAGK,4|Oxidation|13|Oxidation|16|Oxidation,"File: ""J:\082018-os-Sc-Wa\sc10-O.raw""	SpectrumID: ""11081""	scans: ""18569"""
GPAGPIGSAGPPGFPGAPGPK,12|Oxidation|15|Oxidation|18|Oxidation,"File: ""J:\082018-os-Sc-Wa\sc10-O.raw""	SpectrumID: ""20621""	scans: ""28898"""
GEVGPAGPNGFAGPAGAAGQPG,9|Deamidated|20|Deamidated|21|Oxidation,"File: ""J:\082018-os-Sc-Wa\sc10-O.raw""	SpectrumID: ""20686""	scans: ""28968"""
TAGPQGLLGAPGILGLPGSR,5|Deamidated|11|Oxidation|17|Oxidation,"File: ""J:\082018-os-Sc-Wa\sc10-O.raw""	SpectrumID: ""27132""	scans: ""36324"""
VGPAGPNGFAGPAGAAGQPGAK,7|Deamidated|18|Deamidated|19|Oxidation,"File: ""J:\082018-os-Sc-Wa\sc10-O.raw""	SpectrumID: ""14202""	scans: ""21943"""
GERGPPGESGAAGPSGPIGSR,6|Oxidation,"File: ""J:\082018-os-Sc-Wa\sc10-O.raw""	SpectrumID: ""6259""	scans: ""13236"""
GTAGPQGLLGAPGILGLPGSR,5|Oxidation|12|Oxidation|18|Oxidation,"File: ""J:\082018-os-Sc-Wa\sc10-O.raw""	SpectrumID: ""31921""	scans: ""44333"""
TGPPGPSGITGPPGPPGAAGKE,4|Oxidation|13|Oxidation|16|Oxidation,"File: ""J:\082018-os-Sc-Wa\sc10-O.raw""	SpectrumID: ""11059""	scans: ""18542"""
GSDGSVGPVGPAGPIGSAGPPGF,21|Oxidation,"File: ""J:\082018-os-Sc-Wa\sc10-O.raw""	SpectrumID: ""29307""	scans: ""39324"""
GEVGPAGPNGFAGPAGAAGQPGAK,21|Oxidation,"File: ""J:\082018-os-Sc-Wa\sc10-O.raw""	SpectrumID: ""13557""	scans: ""21248"""
GAPGPDGNNGAQGPPGPQGVQGGK,3|Oxidation|15|Oxidation,"File: ""J:\082018-os-Sc-Wa\sc10-O.raw""	SpectrumID: ""6474""	scans: ""13472"""
VGPVGPAGPIGSAGPPGFPGAPGPK,16|Oxidation|19|Oxidation|24|Oxidation,"File: ""J:\082018-os-Sc-Wa\sc10-O.raw""	SpectrumID: ""19537""	scans: ""27700"""
GPPGTAGPQGLLGAPGILGLPGSR,3|Oxidation|9|Deamidated|15|Oxidation|21|Oxidation,"File: ""J:\082018-os-Sc-Wa\sc10-O.raw""	SpectrumID: ""27120""	scans: ""36311"""
AGPPGTAGPQGLLGAPGILGLPGSR,4|Oxidation|9|Oxidation|16|Oxidation|22|Oxidation,"File: ""J:\082018-os-Sc-Wa\sc10-O.raw""	SpectrumID: ""32051""	scans: ""44640"""
TAGPPGTAGPQGLLGAPGILGLPGSR,10|Oxidation|11|Deamidated|17|Oxidation|23|Oxidation,"File: ""J:\082018-os-Sc-Wa\sc10-O.raw""	SpectrumID: ""27277""	scans: ""36527"""
GSDGSVGPVGPAGPIGSAGPPGFPGAPGPK,21|Oxidation|27|Oxidation,"File: ""J:\082018-os-Sc-Wa\sc10-O.raw""	SpectrumID: ""23073""	scans: ""31550"""
GSPGERGEVGPAGPNGFAGPAGAAGQPGAK,11|Oxidation|26|Deamidated|27|Oxidation,"File: ""J:\082018-os-Sc-Wa\sc10-O.raw""	SpectrumID: ""11109""	scans: ""18600"""
GPSGEPGTAGPPGTAGPQGLLGAPGILGLPGSR,6|Oxidation|12|Oxidation|18|Deamidated|30|Oxidation,"File: ""J:\082018-os-Sc-Wa\sc10-O.raw""	SpectrumID: ""28376""	scans: ""37960"""
GPSGEPGTAGPPGTAGPQGLLGAPGILGLPGSRGER,6|Oxidation|12|Oxidation|24|Oxidation|30|Oxidation,"File: ""J:\082018-os-Sc-Wa\sc10-O.raw""	SpectrumID: ""21965""	scans: ""30349"""
GPPGAVGSPGVNGAPGEAGR,3|Oxidation|9|Oxidation|12|Deamidated|15|Oxidation,"File: ""J:\082018-os-Sc-Wa\sc10-O.raw""	SpectrumID: ""7041""	scans: ""14115"""
GEVGPAGPNGFAGPAGAAGQPGAKGEKG,9|Deamidated|20|Deamidated,"File: ""J:\082018-os-Sc-Wa\sc10-O.raw""	SpectrumID: ""11577""	scans: ""19106"""
*GENGIVGPAGPVGAAGPSGPNGPPGPAGSR,8|Oxidation|11|Oxidation|24|Oxidation,"File: ""J:\082018-os-Sc-Wa\sc10-O.raw""	SpectrumID: ""13431""	scans: ""21111"""
XP_034372434.1 collagen alpha-1(II) chain isoform X1 [Arvicanthis niloticus]
VMGFPGPK,2|Oxidation|5|Oxidation,"File: ""J:\082018-os-Sc-Wa\sc10-O.raw""	SpectrumID: ""7909""	scans: ""15061"""
GPIGPPGPR,5|Oxidation|8|Oxidation,"File: ""J:\082018-os-Sc-Wa\sc10-O.raw""	SpectrumID: ""4595""	scans: ""11289"""
GVMGFPGPK,3|Oxidation|6|Oxidation,"File: ""J:\082018-os-Sc-Wa\sc10-O.raw""	SpectrumID: ""8716""	scans: ""15953"""
GLTGPIGPPGP,9|Oxidation,"File: ""J:\082018-os-Sc-Wa\sc10-O.raw""	SpectrumID: ""20082""	scans: ""28310"""
GLTGPIGPPGPA,9|Oxidation,"File: ""J:\082018-os-Sc-Wa\sc10-O.raw""	SpectrumID: ""19350""	scans: ""27495"""
FPGLPGPSGEPGK,2|Oxidation|5|Oxidation,"File: ""J:\082018-os-Sc-Wa\sc10-O.raw""	SpectrumID: ""13797""	scans: ""21505"""
FAGPPGADGQPGAK,5|Oxidation|10|Deamidated,"File: ""J:\082018-os-Sc-Wa\sc10-O.raw""	SpectrumID: ""8027""	scans: ""15192"""
GFPGLPGPSGEPGK,3|Oxidation|6|Oxidation|12|Oxidation,"File: ""J:\082018-os-Sc-Wa\sc10-O.raw""	SpectrumID: ""13438""	scans: ""21119"""
PAGFAGPPGADGQPGAK,8|Oxidation|13|Deamidated,"File: ""J:\082018-os-Sc-Wa\sc10-O.raw""	SpectrumID: ""10700""	scans: ""18152"""
GPAGFAGPPGADGQPGAK,9|Oxidation|14|Deamidated,"File: ""J:\082018-os-Sc-Wa\sc10-O.raw""	SpectrumID: ""11143""	scans: ""18636"""
GQPGVMGFPGPK,2|Deamidated|3|Oxidation|6|Oxidation|11|Oxidation,"File: ""J:\082018-os-Sc-Wa\sc10-O.raw""	SpectrumID: ""10019""	scans: ""17398"""
~GPAGPPGPAGK,6|Oxidation,"File: ""J:\082018-os-Sc-Wa\sc10-O.raw""	SpectrumID: ""5471""	scans: ""12324"""
GLTGPIGPPGPAGANGEK,9|Oxidation|15|Deamidated,"File: ""J:\082018-os-Sc-Wa\sc10-O.raw""	SpectrumID: ""13331""	scans: ""20991"""
XP_034352397.1 collagen alpha-1(V) chain isoform X1 [Arvicanthis niloticus]
GPPGPMGPPGL,3|Oxidation|6|Oxidation,"File: ""J:\082018-os-Sc-Wa\sc10-O.raw""	SpectrumID: ""16732""	scans: ""24659"""
GPAGPMGLTGR,6|Oxidation,"File: ""J:\082018-os-Sc-Wa\sc10-O.raw""	SpectrumID: ""7537""	scans: ""14664"""
QAQAILQQAR,1|Deamidated|7|Deamidated,"File: ""J:\082018-os-Sc-Wa\sc10-O.raw""	SpectrumID: ""23325""	scans: ""31838"""
RGPPGPAGPEGR,4|Oxidation,"File: ""J:\082018-os-Sc-Wa\sc10-O.raw""	SpectrumID: ""2034""	scans: ""8117"""
GPNGPQGPTGFPGPK,3|Deamidated|12|Oxidation,"File: ""J:\082018-os-Sc-Wa\sc10-O.raw""	SpectrumID: ""11271""	scans: ""18780"""
TGPIGPQGAPGKPGPDGLR,10|Oxidation|15|Oxidation,"File: ""J:\082018-os-Sc-Wa\sc10-O.raw""	SpectrumID: ""8270""	scans: ""15460"""
TGPPGPPGVVGPQGPTGETGPMGER,4|Oxidation|7|Oxidation|22|Oxidation,"File: ""J:\082018-os-Sc-Wa\sc10-O.raw""	SpectrumID: ""12620""	scans: ""20225"""
LLLLLLL,,"File: ""J:\082018-os-Sc-Wa\sc10-O.raw""	SpectrumID: ""23606""	scans: ""32150"""
XP_034379636.1 collagen alpha-1(XVIII) chain isoform X1 [Arvicanthis niloticus]
GEPGAQGPPGPAGPQG,3|Oxidation,"File: ""J:\082018-os-Sc-Wa\sc10-O.raw""	SpectrumID: ""1019""	scans: ""6294"""
LLLLLLL,,"File: ""J:\082018-os-Sc-Wa\sc10-O.raw""	SpectrumID: ""23606""	scans: ""32150"""
Taxonomic match: Mus musculus Average Score= [0.38634678]
Containing these species:Mus musculus
NP_031769.2 collagen alpha-2(I) chain preproprotein [Mus musculus]
IGFPGPK,4|Oxidation,"File: ""J:\082018-os-Sc-Wa\sc10-O.raw""	SpectrumID: ""9608""	scans: ""16933"""
GAAGIPGGK,6|Oxidation,"File: ""J:\082018-os-Sc-Wa\sc10-O.raw""	SpectrumID: ""1987""	scans: ""8062"""
GDQGPVGR,3|Deamidated,"File: ""J:\082018-os-Sc-Wa\sc10-O.raw""	SpectrumID: ""2529""	scans: ""8802"""
GVVGPQGAR,6|Deamidated,"File: ""J:\082018-os-Sc-Wa\sc10-O.raw""	SpectrumID: ""5062""	scans: ""11855"""
VGPVGAVGPR,,"File: ""J:\082018-os-Sc-Wa\sc10-O.raw""	SpectrumID: ""9370""	scans: ""16671"""
LGISGPPGAR,7|Oxidation,"File: ""J:\082018-os-Sc-Wa\sc10-O.raw""	SpectrumID: ""20507""	scans: ""28773"""
PGILGLPGSR,1|Oxidation|7|Oxidation,"File: ""J:\082018-os-Sc-Wa\sc10-O.raw""	SpectrumID: ""26478""	scans: ""35569"""
GEVGPAGPNGF,,"File: ""J:\082018-os-Sc-Wa\sc10-O.raw""	SpectrumID: ""18189""	scans: ""26219"""
LVGEPGPAGSK,5|Oxidation,"File: ""J:\082018-os-Sc-Wa\sc10-O.raw""	SpectrumID: ""6814""	scans: ""13865"""
GEQGPAGPPGF,9|Oxidation,"File: ""J:\082018-os-Sc-Wa\sc10-O.raw""	SpectrumID: ""16191""	scans: ""24082"""
GLVGEPGPAGSK,6|Oxidation,"File: ""J:\082018-os-Sc-Wa\sc10-O.raw""	SpectrumID: ""6744""	scans: ""13778"""
GEQGPAGPPGFQ,9|Oxidation|12|Deamidated,"File: ""J:\082018-os-Sc-Wa\sc10-O.raw""	SpectrumID: ""15242""	scans: ""23062"""
PGPLGISGPPGAR,1|Oxidation|10|Oxidation,"File: ""J:\082018-os-Sc-Wa\sc10-O.raw""	SpectrumID: ""20504""	scans: ""28768"""
GFPGTPGLPGFK,3|Oxidation|6|Oxidation|9|Oxidation,"File: ""J:\082018-os-Sc-Wa\sc10-O.raw""	SpectrumID: ""17441""	scans: ""25417"""
LGAPGILGLPGSR,4|Oxidation|10|Oxidation,"File: ""J:\082018-os-Sc-Wa\sc10-O.raw""	SpectrumID: ""18987""	scans: ""27106"""
GFAGPAGAAGQPGAK,12|Oxidation,"File: ""J:\082018-os-Sc-Wa\sc10-O.raw""	SpectrumID: ""7244""	scans: ""14332"""
GHPGKPGRPGER,3|Oxidation|9|Oxidation,"File: ""J:\082018-os-Sc-Wa\sc10-O.raw""	SpectrumID: ""285""	scans: ""5321"""
GFPGTPGLPGFKG,3|Oxidation|6|Oxidation|9|Oxidation,"File: ""J:\082018-os-Sc-Wa\sc10-O.raw""	SpectrumID: ""16922""	scans: ""24862"""
PGEFGLPGPAGPR,1|Oxidation|7|Oxidation,"File: ""J:\082018-os-Sc-Wa\sc10-O.raw""	SpectrumID: ""18470""	scans: ""26541"""
GEVGPAGPNGFAGPA,9|Deamidated,"File: ""J:\082018-os-Sc-Wa\sc10-O.raw""	SpectrumID: ""20859""	scans: ""29158"""
GSDGSVGPVGPAGPIG,,"File: ""J:\082018-os-Sc-Wa\sc10-O.raw""	SpectrumID: ""21026""	scans: ""29336"""
~GEAGSAGPAGPPGLR,12|Oxidation,"File: ""J:\082018-os-Sc-Wa\sc10-O.raw""	SpectrumID: ""7995""	scans: ""15153"""
GAQGPPGPQGVQGGK,6|Oxidation|9|Deamidated|12|Deamidated,"File: ""J:\082018-os-Sc-Wa\sc10-O.raw""	SpectrumID: ""5574""	scans: ""12453"""
AGEDGHPGKPGRPG,7|Oxidation|13|Oxidation,"File: ""J:\082018-os-Sc-Wa\sc10-O.raw""	SpectrumID: ""379""	scans: ""5461"""
NGFAGPAGAAGQPGAK,1|Deamidated|12|Deamidated|13|Oxidation,"File: ""J:\082018-os-Sc-Wa\sc10-O.raw""	SpectrumID: ""12048""	scans: ""19608"""
GLLGAPGILGLPGSR,6|Oxidation|12|Oxidation,"File: ""J:\082018-os-Sc-Wa\sc10-O.raw""	SpectrumID: ""24965""	scans: ""33777"""
PGESGAAGPSGPIGSR,1|Oxidation,"File: ""J:\082018-os-Sc-Wa\sc10-O.raw""	SpectrumID: ""7064""	scans: ""14140"""
LGPVGNPGPAGPAGPR,6|Deamidated|7|Oxidation,"File: ""J:\082018-os-Sc-Wa\sc10-O.raw""	SpectrumID: ""11844""	scans: ""19391"""
GLPGEFGLPGPAGPR,3|Oxidation|11|Oxidation,"File: ""J:\082018-os-Sc-Wa\sc10-O.raw""	SpectrumID: ""24256""	scans: ""32891"""
GEVGPAGPNGFAGPAGAA,9|Deamidated,"File: ""J:\082018-os-Sc-Wa\sc10-O.raw""	SpectrumID: ""21600""	scans: ""29957"""
GPNGFAGPAGAAGQPGAK,3|Deamidated|14|Deamidated|15|Oxidation,"File: ""J:\082018-os-Sc-Wa\sc10-O.raw""	SpectrumID: ""10542""	scans: ""17983"""
GEVGPAGPNGFAGPAGAAG,9|Deamidated,"File: ""J:\082018-os-Sc-Wa\sc10-O.raw""	SpectrumID: ""21011""	scans: ""29320"""
ELGPVGNPGPAGPAGPR,7|Deamidated|8|Oxidation,"File: ""J:\082018-os-Sc-Wa\sc10-O.raw""	SpectrumID: ""13158""	scans: ""20799"""
GPPGRDGQPGHKGER,3|Oxidation|8|Deamidated|9|Oxidation,"File: ""J:\082018-os-Sc-Wa\sc10-O.raw""	SpectrumID: ""299""	scans: ""5348"""
GELGPVGNPGPAGPAGPR,,"File: ""J:\082018-os-Sc-Wa\sc10-O.raw""	SpectrumID: ""13790""	scans: ""21498"""
GPIGSAGPPGFPGAPGPK,2|Oxidation|9|Oxidation|12|Oxidation|17|Oxidation,"File: ""J:\082018-os-Sc-Wa\sc10-O.raw""	SpectrumID: ""24557""	scans: ""33274"""
GEVGPAGPNGFAGPAGAAGQ,9|Deamidated|20|Deamidated,"File: ""J:\082018-os-Sc-Wa\sc10-O.raw""	SpectrumID: ""21666""	scans: ""30030"""
GPQGLLGAPGILGLPGSR,3|Deamidated|9|Oxidation|15|Oxidation,"File: ""J:\082018-os-Sc-Wa\sc10-O.raw""	SpectrumID: ""26511""	scans: ""35614"""
AGPQGLLGAPGILGLPGSR,10|Oxidation|16|Oxidation,"File: ""J:\082018-os-Sc-Wa\sc10-O.raw""	SpectrumID: ""25741""	scans: ""34709"""
GPAGPIGSAGPPGFPGAPGPK,12|Oxidation|15|Oxidation|18|Oxidation,"File: ""J:\082018-os-Sc-Wa\sc10-O.raw""	SpectrumID: ""20621""	scans: ""28898"""
GEVGPAGPNGFAGPAGAAGQPG,9|Deamidated|20|Deamidated|21|Oxidation,"File: ""J:\082018-os-Sc-Wa\sc10-O.raw""	SpectrumID: ""20686""	scans: ""28968"""
TAGPQGLLGAPGILGLPGSR,5|Deamidated|11|Oxidation|17|Oxidation,"File: ""J:\082018-os-Sc-Wa\sc10-O.raw""	SpectrumID: ""27132""	scans: ""36324"""
VGPAGPNGFAGPAGAAGQPGAK,7|Deamidated|18|Deamidated|19|Oxidation,"File: ""J:\082018-os-Sc-Wa\sc10-O.raw""	SpectrumID: ""14202""	scans: ""21943"""
GSQGSQGPAGPPGPPGPPGPPG,3|Deamidated|6|Deamidated|12|Oxidation|15|Oxidation|18|Oxidation|21|Oxidation,"File: ""J:\082018-os-Sc-Wa\sc10-O.raw""	SpectrumID: ""11381""	scans: ""18897"""
GTAGPQGLLGAPGILGLPGSR,5|Oxidation|12|Oxidation|18|Oxidation,"File: ""J:\082018-os-Sc-Wa\sc10-O.raw""	SpectrumID: ""31921""	scans: ""44333"""
GSDGSVGPVGPAGPIGSAGPPGF,21|Oxidation,"File: ""J:\082018-os-Sc-Wa\sc10-O.raw""	SpectrumID: ""29307""	scans: ""39324"""
GEVGPAGPNGFAGPAGAAGQPGAK,21|Oxidation,"File: ""J:\082018-os-Sc-Wa\sc10-O.raw""	SpectrumID: ""13557""	scans: ""21248"""
GAPGPDGNNGAQGPPGPQGVQGGK,3|Oxidation|15|Oxidation,"File: ""J:\082018-os-Sc-Wa\sc10-O.raw""	SpectrumID: ""6474""	scans: ""13472"""
VGPVGPAGPIGSAGPPGFPGAPGPK,16|Oxidation|19|Oxidation|24|Oxidation,"File: ""J:\082018-os-Sc-Wa\sc10-O.raw""	SpectrumID: ""19537""	scans: ""27700"""
GSDGSVGPVGPAGPIGSAGPPGFPGAPGPK,21|Oxidation|27|Oxidation,"File: ""J:\082018-os-Sc-Wa\sc10-O.raw""	SpectrumID: ""23073""	scans: ""31550"""
GSPGERGEVGPAGPNGFAGPAGAAGQPGAK,11|Oxidation|26|Deamidated|27|Oxidation,"File: ""J:\082018-os-Sc-Wa\sc10-O.raw""	SpectrumID: ""11109""	scans: ""18600"""
GPPGAVGSPGVNGAPGEAGR,3|Oxidation|9|Oxidation|12|Deamidated|15|Oxidation,"File: ""J:\082018-os-Sc-Wa\sc10-O.raw""	SpectrumID: ""7041""	scans: ""14115"""
GEVGPAGPNGFAGPAGAAGQPGAKGEKG,9|Deamidated|20|Deamidated,"File: ""J:\082018-os-Sc-Wa\sc10-O.raw""	SpectrumID: ""11577""	scans: ""19106"""
*TGPPGPSGIAGPPGPPGAAGK,4|Oxidation|12|Oxidation|16|Oxidation,"File: ""J:\082018-os-Sc-Wa\sc10-O.raw""	SpectrumID: ""10788""	scans: ""18247"""
*GAPGTAGPQGLLGAPGILGLPGSR,3|Oxidation|15|Oxidation|21|Oxidation,"File: ""J:\082018-os-Sc-Wa\sc10-O.raw""	SpectrumID: ""31307""	scans: ""43072"""
NP_031768.2 collagen alpha-1(I) chain preproprotein [Mus musculus]
AAGLPGPK,5|Oxidation,"File: ""J:\082018-os-Sc-Wa\sc10-O.raw""	SpectrumID: ""4273""	scans: ""10910"""
GDAGPAGPK,,"File: ""J:\082018-os-Sc-Wa\sc10-O.raw""	SpectrumID: ""2142""	scans: ""8270"""
PAGPQGPR,5|Deamidated,"File: ""J:\082018-os-Sc-Wa\sc10-O.raw""	SpectrumID: ""2521""	scans: ""8786"""
~PPGPAGPR,5|Deamidated,"File: ""J:\082018-os-Sc-Wa\sc10-O.raw""	SpectrumID: ""2521""	scans: ""8786"""
GAAGLPGPK,6|Oxidation,"File: ""J:\082018-os-Sc-Wa\sc10-O.raw""	SpectrumID: ""5181""	scans: ""11988"""
GPAGPQGPR,,"File: ""J:\082018-os-Sc-Wa\sc10-O.raw""	SpectrumID: ""1977""	scans: ""8051"""
VVGLPGQR,5|Oxidation|7|Deamidated,"File: ""J:\082018-os-Sc-Wa\sc10-O.raw""	SpectrumID: ""8255""	scans: ""15443"""
GFSGLDGAK,,"File: ""J:\082018-os-Sc-Wa\sc10-O.raw""	SpectrumID: ""9394""	scans: ""16703"""
VMGFPGPK,2|Oxidation|5|Oxidation,"File: ""J:\082018-os-Sc-Wa\sc10-O.raw""	SpectrumID: ""7909""	scans: ""15061"""
PPGAVGPAGK,2|Oxidation,"File: ""J:\082018-os-Sc-Wa\sc10-O.raw""	SpectrumID: ""7292""	scans: ""14386"""
~APGPVGPAGK,2|Oxidation,"File: ""J:\082018-os-Sc-Wa\sc10-O.raw""	SpectrumID: ""7292""	scans: ""14386"""
GPIGPPGPR,5|Oxidation|8|Oxidation,"File: ""J:\082018-os-Sc-Wa\sc10-O.raw""	SpectrumID: ""4595""	scans: ""11289"""
PGADGVAGPK,1|Oxidation,"File: ""J:\082018-os-Sc-Wa\sc10-O.raw""	SpectrumID: ""10437""	scans: ""17865"""
GVMGFPGPK,3|Oxidation|6|Oxidation,"File: ""J:\082018-os-Sc-Wa\sc10-O.raw""	SpectrumID: ""8716""	scans: ""15953"""
LAGPPGESGR,5|Oxidation,"File: ""J:\082018-os-Sc-Wa\sc10-O.raw""	SpectrumID: ""3234""	scans: ""9653"""
GVVGLPGQRG,6|Oxidation|8|Deamidated,"File: ""J:\082018-os-Sc-Wa\sc10-O.raw""	SpectrumID: ""10885""	scans: ""18354"""
GLTGPIGPPGP,9|Oxidation,"File: ""J:\082018-os-Sc-Wa\sc10-O.raw""	SpectrumID: ""20082""	scans: ""28310"""
AGVMGFPGPK,4|Oxidation|7|Oxidation,"File: ""J:\082018-os-Sc-Wa\sc10-O.raw""	SpectrumID: ""9406""	scans: ""16717"""
GPPGPMGPPGL,3|Oxidation|6|Oxidation,"File: ""J:\082018-os-Sc-Wa\sc10-O.raw""	SpectrumID: ""16732""	scans: ""24659"""
PGPPGAVGPAGK,1|Oxidation,"File: ""J:\082018-os-Sc-Wa\sc10-O.raw""	SpectrumID: ""9076""	scans: ""16354"""
~PGAPGPVGPAGK,1|Oxidation,"File: ""J:\082018-os-Sc-Wa\sc10-O.raw""	SpectrumID: ""9076""	scans: ""16354"""
PIGNVGAPGPK,8|Oxidation,"File: ""J:\082018-os-Sc-Wa\sc10-O.raw""	SpectrumID: ""6467""	scans: ""13465"""
GLTGPIGPPGPA,9|Oxidation,"File: ""J:\082018-os-Sc-Wa\sc10-O.raw""	SpectrumID: ""19350""	scans: ""27495"""
VPGPMGPSGPR,5|Oxidation,"File: ""J:\082018-os-Sc-Wa\sc10-O.raw""	SpectrumID: ""5940""	scans: ""12851"""
GLTGSPGSPGPD,6|Oxidation|9|Oxidation,"File: ""J:\082018-os-Sc-Wa\sc10-O.raw""	SpectrumID: ""7952""	scans: ""15107"""
GPPGPMGPPGLA,5|Oxidation|6|Oxidation,"File: ""J:\082018-os-Sc-Wa\sc10-O.raw""	SpectrumID: ""15781""	scans: ""23643"""
GPIGNVGAPGPK,11|Oxidation,"File: ""J:\082018-os-Sc-Wa\sc10-O.raw""	SpectrumID: ""7915""	scans: ""15067"""
TGSPGSPGPDGK,4|Oxidation|9|Oxidation,"File: ""J:\082018-os-Sc-Wa\sc10-O.raw""	SpectrumID: ""1271""	scans: ""6821"""
GFPGADGVAGPK,3|Oxidation,"File: ""J:\082018-os-Sc-Wa\sc10-O.raw""	SpectrumID: ""10475""	scans: ""17906"""
GNSGEPGAPGNK,2|Deamidated|9|Oxidation|11|Deamidated,"File: ""J:\082018-os-Sc-Wa\sc10-O.raw""	SpectrumID: ""202""	scans: ""4318"""
GVQGPPGPAGPR,6|Oxidation,"File: ""J:\082018-os-Sc-Wa\sc10-O.raw""	SpectrumID: ""5515""	scans: ""12377"""
TGPPGPAGQDGR,4|Oxidation,"File: ""J:\082018-os-Sc-Wa\sc10-O.raw""	SpectrumID: ""2396""	scans: ""8621"""
EGSPGAEGSPGR,4|Oxidation|10|Oxidation,"File: ""J:\082018-os-Sc-Wa\sc10-O.raw""	SpectrumID: ""1176""	scans: ""6628"""
GAPGAPGPVGPAGK,,"File: ""J:\082018-os-Sc-Wa\sc10-O.raw""	SpectrumID: ""7605""	scans: ""14737"""
GPPGPMGPPGLAG,3|Oxidation|6|Oxidation,"File: ""J:\082018-os-Sc-Wa\sc10-O.raw""	SpectrumID: ""15615""	scans: ""23460"""
GLPGTAGLPGMK,3|Oxidation|9|Oxidation|11|Oxidation,"File: ""J:\082018-os-Sc-Wa\sc10-O.raw""	SpectrumID: ""9808""	scans: ""17163"""
GQAGVMGFPGPK,2|Deamidated|6|Oxidation,"File: ""J:\082018-os-Sc-Wa\sc10-O.raw""	SpectrumID: ""11815""	scans: ""19360"""
NGDDGEAGKPGR,,"File: ""J:\082018-os-Sc-Wa\sc10-O.raw""	SpectrumID: ""820""	scans: ""6040"""
SGPQGPSGPPGPK,10|Oxidation,"File: ""J:\082018-os-Sc-Wa\sc10-O.raw""	SpectrumID: ""3630""	scans: ""10143"""
GANGAPGIAGAPGF,3|Deamidated|6|Oxidation|12|Oxidation,"File: ""J:\082018-os-Sc-Wa\sc10-O.raw""	SpectrumID: ""20388""	scans: ""28639"""
PGAPGNKGDTGAK,1|Oxidation|4|Oxidation|6|Deamidated,"File: ""J:\082018-os-Sc-Wa\sc10-O.raw""	SpectrumID: ""1836""	scans: ""7869"""
GLTGSPGSPGPDGK,6|Oxidation,"File: ""J:\082018-os-Sc-Wa\sc10-O.raw""	SpectrumID: ""5424""	scans: ""12268"""
GDKGETGEQGDR,,"File: ""J:\082018-os-Sc-Wa\sc10-O.raw""	SpectrumID: ""498""	scans: ""5610"""
GPPGPMGPPGLAGP,3|Oxidation|6|Oxidation|9|Oxidation,"File: ""J:\082018-os-Sc-Wa\sc10-O.raw""	SpectrumID: ""16555""	scans: ""24470"""
PGTPGPQGIAGQR,1|Oxidation|7|Deamidated|12|Deamidated,"File: ""J:\082018-os-Sc-Wa\sc10-O.raw""	SpectrumID: ""11997""	scans: ""19554"""
EQGPSGASGPAGPR,,"File: ""J:\082018-os-Sc-Wa\sc10-O.raw""	SpectrumID: ""4882""	scans: ""11633"""
FPGLPGPSGEPGK,2|Oxidation|5|Oxidation,"File: ""J:\082018-os-Sc-Wa\sc10-O.raw""	SpectrumID: ""13797""	scans: ""21505"""
PSGPQGPSGPPGPK,11|Oxidation,"File: ""J:\082018-os-Sc-Wa\sc10-O.raw""	SpectrumID: ""4612""	scans: ""11307"""
FAGPPGADGQPGAK,5|Oxidation|10|Deamidated,"File: ""J:\082018-os-Sc-Wa\sc10-O.raw""	SpectrumID: ""8027""	scans: ""15192"""
PPGPIGNVGAPGPK,2|Oxidation|7|Deamidated|11|Oxidation,"File: ""J:\082018-os-Sc-Wa\sc10-O.raw""	SpectrumID: ""10482""	scans: ""17913"""
GLPGPPGAPGPQGF,3|Oxidation|6|Oxidation|9|Oxidation,"File: ""J:\082018-os-Sc-Wa\sc10-O.raw""	SpectrumID: ""19226""	scans: ""27361"""
GDKGETGEQGDRG,9|Deamidated,"File: ""J:\082018-os-Sc-Wa\sc10-O.raw""	SpectrumID: ""669""	scans: ""5846"""
AGPPGATGFPGAAGR,4|Oxidation|10|Oxidation,"File: ""J:\082018-os-Sc-Wa\sc10-O.raw""	SpectrumID: ""9128""	scans: ""16413"""
GEQGPSGASGPAGPR,3|Deamidated,"File: ""J:\082018-os-Sc-Wa\sc10-O.raw""	SpectrumID: ""4740""	scans: ""11449"""
GPSGPQGPSGPPGPK,12|Oxidation,"File: ""J:\082018-os-Sc-Wa\sc10-O.raw""	SpectrumID: ""4823""	scans: ""11561"""
GFPGLPGPSGEPGK,3|Oxidation|6|Oxidation|12|Oxidation,"File: ""J:\082018-os-Sc-Wa\sc10-O.raw""	SpectrumID: ""13438""	scans: ""21119"""
GPPGPMGPPGLAGPP,3|Oxidation|6|Oxidation|15|Oxidation,"File: ""J:\082018-os-Sc-Wa\sc10-O.raw""	SpectrumID: ""17154""	scans: ""25110"""
GPPGPIGNVGAPGPK,3|Oxidation|8|Deamidated|12|Oxidation,"File: ""J:\082018-os-Sc-Wa\sc10-O.raw""	SpectrumID: ""10663""	scans: ""18112"""
GANGAPGIAGAPGFPG,3|Deamidated|6|Oxidation|12|Oxidation|15|Oxidation,"File: ""J:\082018-os-Sc-Wa\sc10-O.raw""	SpectrumID: ""18496""	scans: ""26581"""
GEPGAPGNKGDTGAK,6|Oxidation|8|Deamidated,"File: ""J:\082018-os-Sc-Wa\sc10-O.raw""	SpectrumID: ""1910""	scans: ""7966"""
GAPGAPGAPGPVGPAGK,3|Oxidation|6|Oxidation,"File: ""J:\082018-os-Sc-Wa\sc10-O.raw""	SpectrumID: ""7262""	scans: ""14351"""
LNGLPGPIGPPGPR,2|Deamidated|5|Oxidation|11|Oxidation|13|Oxidation,"File: ""J:\082018-os-Sc-Wa\sc10-O.raw""	SpectrumID: ""16654""	scans: ""24576"""
GEPGPPGPAGAAGPAGN,3|Oxidation|6|Oxidation,"File: ""J:\082018-os-Sc-Wa\sc10-O.raw""	SpectrumID: ""9271""	scans: ""16565"""
GDKGETGEQGDRGI,9|Deamidated,"File: ""J:\082018-os-Sc-Wa\sc10-O.raw""	SpectrumID: ""3165""	scans: ""9571"""
GPPGPMGPPGLAGPPG,3|Oxidation|5|Oxidation|6|Oxidation|15|Oxidation,"File: ""J:\082018-os-Sc-Wa\sc10-O.raw""	SpectrumID: ""17485""	scans: ""25463"""
MGPPGLAGPPGESGR,1|Oxidation|4|Oxidation|10|Oxidation,"File: ""J:\082018-os-Sc-Wa\sc10-O.raw""	SpectrumID: ""8305""	scans: ""15497"""
NGAPGIAGAPGFPGAR,1|Deamidated|4|Oxidation|10|Oxidation|13|Oxidation,"File: ""J:\082018-os-Sc-Wa\sc10-O.raw""	SpectrumID: ""16851""	scans: ""24786"""
GETGPAGRPGEVGPPG,9|Oxidation|15|Oxidation,"File: ""J:\082018-os-Sc-Wa\sc10-O.raw""	SpectrumID: ""5465""	scans: ""12318"""
PGEVGPPGPPGPAGEK,1|Oxidation|7|Oxidation,"File: ""J:\082018-os-Sc-Wa\sc10-O.raw""	SpectrumID: ""8069""	scans: ""15243"""
SGEPGAPGNKGDTGAK,4|Oxidation|7|Oxidation|9|Deamidated,"File: ""J:\082018-os-Sc-Wa\sc10-O.raw""	SpectrumID: ""847""	scans: ""6073"""
GPSGPQGPSGPPGPKGN,12|Oxidation|17|Deamidated,"File: ""J:\082018-os-Sc-Wa\sc10-O.raw""	SpectrumID: ""5557""	scans: ""12430"""
PAGFAGPPGADGQPGAK,8|Oxidation|13|Deamidated,"File: ""J:\082018-os-Sc-Wa\sc10-O.raw""	SpectrumID: ""10700""	scans: ""18152"""
GPPGPMGPPGLAGPPGE,5|Oxidation|6|Oxidation,"File: ""J:\082018-os-Sc-Wa\sc10-O.raw""	SpectrumID: ""19169""	scans: ""27300"""
GAAGPAGNPGADGQPGAK,8|Deamidated|9|Oxidation|14|Deamidated|15|Oxidation,"File: ""J:\082018-os-Sc-Wa\sc10-O.raw""	SpectrumID: ""2664""	scans: ""9000"""
ANGAPGIAGAPGFPGAR,2|Deamidated|5|Oxidation|11|Oxidation|14|Oxidation,"File: ""J:\082018-os-Sc-Wa\sc10-O.raw""	SpectrumID: ""13400""	scans: ""21077"""
DGLNGLPGPIGPPGPR,4|Deamidated|15|Oxidation,"File: ""J:\082018-os-Sc-Wa\sc10-O.raw""	SpectrumID: ""23687""	scans: ""32238"""
GDRGDAGPKGADGSPGK,15|Oxidation,"File: ""J:\082018-os-Sc-Wa\sc10-O.raw""	SpectrumID: ""490""	scans: ""5599"""
GETGPAGRPGEVGPPGP,9|Oxidation|15|Oxidation,"File: ""J:\082018-os-Sc-Wa\sc10-O.raw""	SpectrumID: ""7820""	scans: ""14966"""
GPAGFAGPPGADGQPGAK,9|Oxidation|14|Deamidated,"File: ""J:\082018-os-Sc-Wa\sc10-O.raw""	SpectrumID: ""11143""	scans: ""18636"""
GLTGPIGPPGPAGAPGDK,9|Oxidation,"File: ""J:\082018-os-Sc-Wa\sc10-O.raw""	SpectrumID: ""14566""	scans: ""22339"""
GSPGEQGPSGASGPAGPR,3|Oxidation|6|Deamidated,"File: ""J:\082018-os-Sc-Wa\sc10-O.raw""	SpectrumID: ""5058""	scans: ""11850"""
GANGAPGIAGAPGFPGAR,6|Oxidation|12|Oxidation|15|Oxidation,"File: ""J:\082018-os-Sc-Wa\sc10-O.raw""	SpectrumID: ""12495""	scans: ""20092"""
EQGVPGDLGAPGPSGAR,5|Oxidation|13|Oxidation,"File: ""J:\082018-os-Sc-Wa\sc10-O.raw""	SpectrumID: ""15763""	scans: ""23624"""
GFSGLDGAKGDAGPAGPK,,"File: ""J:\082018-os-Sc-Wa\sc10-O.raw""	SpectrumID: ""9744""	scans: ""17083"""
NGDDGEAGKPGRPGER,13|Oxidation,"File: ""J:\082018-os-Sc-Wa\sc10-O.raw""	SpectrumID: ""682""	scans: ""5863"""
GNSGEPGAPGNKGDTGAK,2|Deamidated|9|Oxidation|11|Deamidated,"File: ""J:\082018-os-Sc-Wa\sc10-O.raw""	SpectrumID: ""2039""	scans: ""8124"""
GPPGAPGAPGAPGPVGPAGK,3|Oxidation|9|Oxidation,"File: ""J:\082018-os-Sc-Wa\sc10-O.raw""	SpectrumID: ""9765""	scans: ""17109"""
GSPGEAGRPGEAGLPGAK,3|Oxidation|9|Oxidation|15|Oxidation,"File: ""J:\082018-os-Sc-Wa\sc10-O.raw""	SpectrumID: ""3223""	scans: ""9639"""
GFSGLDGAKGDAGPAGPKG,,"File: ""J:\082018-os-Sc-Wa\sc10-O.raw""	SpectrumID: ""9643""	scans: ""16970"""
PGPMGPPGLAGPPGESGR,1|Oxidation|4|Oxidation|13|Oxidation,"File: ""J:\082018-os-Sc-Wa\sc10-O.raw""	SpectrumID: ""11510""	scans: ""19034"""
GEPGSPGENGAPGQMGPR,6|Oxidation|12|Oxidation|14|Deamidated|15|Oxidation,"File: ""J:\082018-os-Sc-Wa\sc10-O.raw""	SpectrumID: ""3543""	scans: ""10044"""
PGEQGVPGDLGAPGPSGAR,1|Oxidation|15|Oxidation,"File: ""J:\082018-os-Sc-Wa\sc10-O.raw""	SpectrumID: ""11490""	scans: ""19013"""
GPAGAAGPAGNPGADGQPGAK,11|Deamidated|12|Oxidation|17|Deamidated|18|Oxidation,"File: ""J:\082018-os-Sc-Wa\sc10-O.raw""	SpectrumID: ""4760""	scans: ""11471"""
KGNSGEPGAPGNKGDTGAK,3|Deamidated|7|Oxidation|10|Oxidation|12|Deamidated,"File: ""J:\082018-os-Sc-Wa\sc10-O.raw""	SpectrumID: ""459""	scans: ""5564"""
GLTGPIGPPGPAGAPGDKGE,9|Oxidation|15|Oxidation,"File: ""J:\082018-os-Sc-Wa\sc10-O.raw""	SpectrumID: ""13840""	scans: ""21551"""
GPAGPQGPRGDKGETGEQG,6|Deamidated|18|Deamidated,"File: ""J:\082018-os-Sc-Wa\sc10-O.raw""	SpectrumID: ""2837""	scans: ""9211"""
GPPGPMGPPGLAGPPGESGR,3|Oxidation|6|Oxidation,"File: ""J:\082018-os-Sc-Wa\sc10-O.raw""	SpectrumID: ""13401""	scans: ""21078"""
GEPGSPGENGAPGQMGPRG,3|Oxidation|6|Oxidation|9|Deamidated|12|Oxidation|14|Deamidated|15|Oxidation,"File: ""J:\082018-os-Sc-Wa\sc10-O.raw""	SpectrumID: ""3435""	scans: ""9911"""
GETGPAGRPGEVGPPGPPGP,9|Oxidation|15|Oxidation|18|Oxidation,"File: ""J:\082018-os-Sc-Wa\sc10-O.raw""	SpectrumID: ""9193""	scans: ""16482"""
GLTGPIGPPGPAGAPGDKGEA,9|Oxidation|15|Oxidation,"File: ""J:\082018-os-Sc-Wa\sc10-O.raw""	SpectrumID: ""13813""	scans: ""21522"""
GETGPAGRPGEVGPPGPPGPA,9|Oxidation|15|Oxidation,"File: ""J:\082018-os-Sc-Wa\sc10-O.raw""	SpectrumID: ""10315""	scans: ""17735"""
GPAGPPGAPGAPGAPGPVGPAGK,6|Oxidation|9|Oxidation|12|Oxidation|15|Oxidation,"File: ""J:\082018-os-Sc-Wa\sc10-O.raw""	SpectrumID: ""8616""	scans: ""15842"""
GPAGPQGPRGDKGETGEQGD,6|Deamidated|18|Deamidated,"File: ""J:\082018-os-Sc-Wa\sc10-O.raw""	SpectrumID: ""3367""	scans: ""9828"""
GSEGPQGVRGEPGPPGPAGAAG,6|Deamidated|12|Oxidation|15|Oxidation,"File: ""J:\082018-os-Sc-Wa\sc10-O.raw""	SpectrumID: ""8642""	scans: ""15874"""
GETGPAGRPGEVGPPGPPGPAG,9|Oxidation|15|Oxidation,"File: ""J:\082018-os-Sc-Wa\sc10-O.raw""	SpectrumID: ""10189""	scans: ""17592"""
GKPGEQGVPGDLGAPGPSGAR,3|Oxidation|6|Deamidated|9|Oxidation|17|Oxidation,"File: ""J:\082018-os-Sc-Wa\sc10-O.raw""	SpectrumID: ""7130""	scans: ""14210"""
TGPAGPPGAPGAPGAPGPVGPAGK,7|Oxidation|13|Oxidation,"File: ""J:\082018-os-Sc-Wa\sc10-O.raw""	SpectrumID: ""11667""	scans: ""19202"""
GPPGPAGAAGPAGNPGADGQPGAK,3|Oxidation|14|Deamidated|15|Oxidation|20|Deamidated|21|Oxidation,"File: ""J:\082018-os-Sc-Wa\sc10-O.raw""	SpectrumID: ""6840""	scans: ""13899"""
TGPAGRPGEVGPPGPPGPAGEK,7|Oxidation|13|Oxidation|16|Oxidation,"File: ""J:\082018-os-Sc-Wa\sc10-O.raw""	SpectrumID: ""5730""	scans: ""12625"""
GPPGPMGPPGLAGPPGESGREG,3|Oxidation|6|Oxidation|9|Oxidation|15|Oxidation,"File: ""J:\082018-os-Sc-Wa\sc10-O.raw""	SpectrumID: ""11648""	scans: ""19182"""
GETGPAGRPGEVGPPGPPGPAGE,9|Oxidation|15|Oxidation|18|Oxidation,"File: ""J:\082018-os-Sc-Wa\sc10-O.raw""	SpectrumID: ""9529""	scans: ""16849"""
GSEGPQGVRGEPGPPGPAGAAGPA,6|Deamidated|12|Oxidation|15|Oxidation,"File: ""J:\082018-os-Sc-Wa\sc10-O.raw""	SpectrumID: ""10227""	scans: ""17639"""
GDRGETGPAGPPGAPGAPGAPGPVG,12|Oxidation|15|Oxidation|18|Oxidation,"File: ""J:\082018-os-Sc-Wa\sc10-O.raw""	SpectrumID: ""11091""	scans: ""18580"""
GETGPAGPPGAPGAPGAPGPVGPAGK,9|Oxidation|15|Oxidation,"File: ""J:\082018-os-Sc-Wa\sc10-O.raw""	SpectrumID: ""12151""	scans: ""19721"""
GSEGPQGVRGEPGPPGPAGAAGPAG,6|Deamidated|12|Oxidation|15|Oxidation,"File: ""J:\082018-os-Sc-Wa\sc10-O.raw""	SpectrumID: ""10131""	scans: ""17525"""
GEAGKPGEQGVPGDLGAPGPSGAR,6|Oxidation|9|Deamidated|20|Oxidation,"File: ""J:\082018-os-Sc-Wa\sc10-O.raw""	SpectrumID: ""9197""	scans: ""16486"""
GETGPAGRPGEVGPPGPPGPAGEK,9|Oxidation|15|Oxidation,"File: ""J:\082018-os-Sc-Wa\sc10-O.raw""	SpectrumID: ""7725""	scans: ""14865"""
GSEGPQGVRGEPGPPGPAGAAGPAGN,6|Deamidated|12|Oxidation|15|Oxidation|26|Deamidated,"File: ""J:\082018-os-Sc-Wa\sc10-O.raw""	SpectrumID: ""10534""	scans: ""17975"""
GEPGPPGPAGAAGPAGNPGADGQPGAK,5|Oxidation|6|Oxidation|18|Oxidation,"File: ""J:\082018-os-Sc-Wa\sc10-O.raw""	SpectrumID: ""7906""	scans: ""15058"""
RGETGPAGPPGAPGAPGAPGPVGPAGK,10|Oxidation|13|Oxidation|16|Oxidation,"File: ""J:\082018-os-Sc-Wa\sc10-O.raw""	SpectrumID: ""8460""	scans: ""15663"""
GPSGPQGPSGPPGPKGNSGEPGAPGNK,6|Deamidated|12|Oxidation|17|Deamidated|21|Oxidation|24|Oxidation|26|Deamidated,"File: ""J:\082018-os-Sc-Wa\sc10-O.raw""	SpectrumID: ""4815""	scans: ""11550"""
GDRGETGPAGPPGAPGAPGAPGPVGPAGK,12|Oxidation|21|Oxidation,"File: ""J:\082018-os-Sc-Wa\sc10-O.raw""	SpectrumID: ""9906""	scans: ""17277"""
GPPGSAGSPGKDGLNGLPGPIGPPGPR,3|Oxidation|9|Oxidation|15|Deamidated|18|Oxidation|24|Oxidation|26|Oxidation,"File: ""J:\082018-os-Sc-Wa\sc10-O.raw""	SpectrumID: ""13155""	scans: ""20796"""
GDAGPAGPKGEPGSPGENGAPGQMGPR,12|Oxidation|15|Oxidation|18|Deamidated|21|Oxidation|23|Deamidated|24|Oxidation,"File: ""J:\082018-os-Sc-Wa\sc10-O.raw""	SpectrumID: ""4546""	scans: ""11236"""
VRGEPGPPGPAGAAGPAGNPGADGQPGAK,5|Oxidation|8|Oxidation|19|Deamidated|20|Oxidation|25|Deamidated|26|Oxidation,"File: ""J:\082018-os-Sc-Wa\sc10-O.raw""	SpectrumID: ""6293""	scans: ""13273"""
GPSGPQGPSGPPGPKGNSGEPGAPGNKGDTGAK,6|Deamidated|12|Oxidation|17|Deamidated|21|Oxidation|24|Oxidation|26|Deamidated,"File: ""J:\082018-os-Sc-Wa\sc10-O.raw""	SpectrumID: ""3900""	scans: ""10468"""
GSEGPQGVRGEPGPPGPAGAAGPAGNPGADGQPGAK,6|Deamidated|12|Oxidation|15|Oxidation|27|Oxidation,"File: ""J:\082018-os-Sc-Wa\sc10-O.raw""	SpectrumID: ""8657""	scans: ""15890"""
PIGPAGAR,,"File: ""J:\082018-os-Sc-Wa\sc10-O.raw""	SpectrumID: ""4345""	scans: ""11008"""
GDAGPPGPAGPAGPPGPIGNVGAPGPK,6|Oxidation|15|Oxidation|20|Deamidated|24|Oxidation,"File: ""J:\082018-os-Sc-Wa\sc10-O.raw""	SpectrumID: ""15652""	scans: ""23502"""
TGPPGPAGQDGRPGPAGPPG,4|Oxidation|9|Deamidated|13|Oxidation,"File: ""J:\082018-os-Sc-Wa\sc10-O.raw""	SpectrumID: ""5566""	scans: ""12442"""
TGPPGPAGQDGRPGPAGPPGAR,4|Oxidation|13|Oxidation|19|Oxidation,"File: ""J:\082018-os-Sc-Wa\sc10-O.raw""	SpectrumID: ""3780""	scans: ""10328"""
GQAGVMGFPGPKGTAGEPGK,2|Deamidated|6|Oxidation|18|Oxidation,"File: ""J:\082018-os-Sc-Wa\sc10-O.raw""	SpectrumID: ""8009""	scans: ""15169"""
~GEAGPPGPAGFAGPPGADGQPGAK,2|Deamidated|15|Oxidation|20|Deamidated,"File: ""J:\082018-os-Sc-Wa\sc10-O.raw""	SpectrumID: ""19125""	scans: ""27253"""
~GPPGPAGPR,,"File: ""J:\082018-os-Sc-Wa\sc10-O.raw""	SpectrumID: ""2618""	scans: ""8936"""
XP_036015470.1 collagen alpha-1(XXII) chain isoform X1 [Mus musculus]
PAGPQGPR,5|Deamidated,"File: ""J:\082018-os-Sc-Wa\sc10-O.raw""	SpectrumID: ""2521""	scans: ""8786"""
GPAGPQGPR,,"File: ""J:\082018-os-Sc-Wa\sc10-O.raw""	SpectrumID: ""1977""	scans: ""8051"""
NP_034060.2 collagen alpha-1(III) chain preproprotein [Mus musculus]
VMGFPGPK,2|Oxidation|5|Oxidation,"File: ""J:\082018-os-Sc-Wa\sc10-O.raw""	SpectrumID: ""7909""	scans: ""15061"""
GPIGPPGPR,5|Oxidation|8|Oxidation,"File: ""J:\082018-os-Sc-Wa\sc10-O.raw""	SpectrumID: ""4595""	scans: ""11289"""
GVMGFPGPK,3|Oxidation|6|Oxidation,"File: ""J:\082018-os-Sc-Wa\sc10-O.raw""	SpectrumID: ""8716""	scans: ""15953"""
GQPGVMGFPGPK,2|Deamidated|3|Oxidation|6|Oxidation|11|Oxidation,"File: ""J:\082018-os-Sc-Wa\sc10-O.raw""	SpectrumID: ""10019""	scans: ""17398"""
GDKGETGERGSNGIK,12|Deamidated,"File: ""J:\082018-os-Sc-Wa\sc10-O.raw""	SpectrumID: ""1665""	scans: ""7557"""
XP_006497707.1 collagen alpha-1(V) chain isoform X1 [Mus musculus]
GPPGPMGPPGL,3|Oxidation|6|Oxidation,"File: ""J:\082018-os-Sc-Wa\sc10-O.raw""	SpectrumID: ""16732""	scans: ""24659"""
GPAGPMGLTGR,6|Oxidation,"File: ""J:\082018-os-Sc-Wa\sc10-O.raw""	SpectrumID: ""7537""	scans: ""14664"""
QAQAILQQAR,1|Deamidated|7|Deamidated,"File: ""J:\082018-os-Sc-Wa\sc10-O.raw""	SpectrumID: ""23325""	scans: ""31838"""
RGPPGPAGPEGR,4|Oxidation,"File: ""J:\082018-os-Sc-Wa\sc10-O.raw""	SpectrumID: ""2034""	scans: ""8117"""
GPNGPQGPTGFPGPK,3|Deamidated|12|Oxidation,"File: ""J:\082018-os-Sc-Wa\sc10-O.raw""	SpectrumID: ""11271""	scans: ""18780"""
TGPIGPQGAPGKPGPDGLR,10|Oxidation|15|Oxidation,"File: ""J:\082018-os-Sc-Wa\sc10-O.raw""	SpectrumID: ""8270""	scans: ""15460"""
TGPPGPPGVVGPQGPTGETGPMGER,4|Oxidation|7|Oxidation|22|Oxidation,"File: ""J:\082018-os-Sc-Wa\sc10-O.raw""	SpectrumID: ""12620""	scans: ""20225"""
XP_006513236.1 collagen alpha-1(XVIII) chain isoform X1 [Mus musculus]
GEPGAQGPPGPAGPQG,3|Oxidation,"File: ""J:\082018-os-Sc-Wa\sc10-O.raw""	SpectrumID: ""1019""	scans: ""6294"""
LLLLLLL,,"File: ""J:\082018-os-Sc-Wa\sc10-O.raw""	SpectrumID: ""23606""	scans: ""32150"""
NP_112440.2 collagen alpha-1(II) chain isoform 1 preproprotein [Mus musculus]
VMGFPGPK,2|Oxidation|5|Oxidation,"File: ""J:\082018-os-Sc-Wa\sc10-O.raw""	SpectrumID: ""7909""	scans: ""15061"""
GPIGPPGPR,5|Oxidation|8|Oxidation,"File: ""J:\082018-os-Sc-Wa\sc10-O.raw""	SpectrumID: ""4595""	scans: ""11289"""
GVMGFPGPK,3|Oxidation|6|Oxidation,"File: ""J:\082018-os-Sc-Wa\sc10-O.raw""	SpectrumID: ""8716""	scans: ""15953"""
GLTGPIGPPGP,9|Oxidation,"File: ""J:\082018-os-Sc-Wa\sc10-O.raw""	SpectrumID: ""20082""	scans: ""28310"""
GLTGPIGPPGPA,9|Oxidation,"File: ""J:\082018-os-Sc-Wa\sc10-O.raw""	SpectrumID: ""19350""	scans: ""27495"""
FPGLPGPSGEPGK,2|Oxidation|5|Oxidation,"File: ""J:\082018-os-Sc-Wa\sc10-O.raw""	SpectrumID: ""13797""	scans: ""21505"""
FAGPPGADGQPGAK,5|Oxidation|10|Deamidated,"File: ""J:\082018-os-Sc-Wa\sc10-O.raw""	SpectrumID: ""8027""	scans: ""15192"""
GFPGLPGPSGEPGK,3|Oxidation|6|Oxidation|12|Oxidation,"File: ""J:\082018-os-Sc-Wa\sc10-O.raw""	SpectrumID: ""13438""	scans: ""21119"""
PAGFAGPPGADGQPGAK,8|Oxidation|13|Deamidated,"File: ""J:\082018-os-Sc-Wa\sc10-O.raw""	SpectrumID: ""10700""	scans: ""18152"""
GPAGFAGPPGADGQPGAK,9|Oxidation|14|Deamidated,"File: ""J:\082018-os-Sc-Wa\sc10-O.raw""	SpectrumID: ""11143""	scans: ""18636"""
GQPGVMGFPGPK,2|Deamidated|3|Oxidation|6|Oxidation|11|Oxidation,"File: ""J:\082018-os-Sc-Wa\sc10-O.raw""	SpectrumID: ""10019""	scans: ""17398"""
~GPAGPPGPAGK,6|Oxidation,"File: ""J:\082018-os-Sc-Wa\sc10-O.raw""	SpectrumID: ""5471""	scans: ""12324"""
GLTGPIGPPGPAGANGEK,9|Oxidation|15|Deamidated,"File: ""J:\082018-os-Sc-Wa\sc10-O.raw""	SpectrumID: ""13331""	scans: ""20991"""
NP_031763.2 collagen alpha-2(V) chain preproprotein [Mus musculus]
GLTGNPGVQGPEGK,5|Deamidated|6|Oxidation|9|Deamidated,"File: ""J:\082018-os-Sc-Wa\sc10-O.raw""	SpectrumID: ""8402""	scans: ""15601"""
GTQGPPGATGFPGSAGR,3|Deamidated|6|Oxidation|12|Oxidation,"File: ""J:\082018-os-Sc-Wa\sc10-O.raw""	SpectrumID: ""9220""	scans: ""16511"""
DGEVGPSGPVGPPGLAGER,13|Oxidation,"File: ""J:\082018-os-Sc-Wa\sc10-O.raw""	SpectrumID: ""16805""	scans: ""24737"""
GSVGEAGPEGPPGEPGPPGPPGPPG,12|Oxidation|15|Oxidation|18|Oxidation|21|Oxidation|24|Oxidation,"File: ""J:\082018-os-Sc-Wa\sc10-O.raw""	SpectrumID: ""13196""	scans: ""20842"""
GDRGDPGPAGLPGSQGAPGTPGPVGAPGDAGQR,6|Oxidation|12|Oxidation|15|Deamidated|18|Oxidation|21|Oxidation|27|Oxidation|32|Deamidated,"File: ""J:\082018-os-Sc-Wa\sc10-O.raw""	SpectrumID: ""10380""	scans: ""17804"""
Taxonomic match: Chrysochloris asiatica Average Score= [0.38509911]
Containing these species:Chrysochloris asiatica
XP_006864098.1 PREDICTED: collagen alpha-2(V) chain [Chrysochloris asiatica]
GTQGPPGATGFPGSAGR,3|Deamidated|6|Oxidation|12|Oxidation,"File: ""J:\082018-os-Sc-Wa\sc10-O.raw""	SpectrumID: ""9220""	scans: ""16511"""
DGEVGPSGPVGPPGLAGER,13|Oxidation,"File: ""J:\082018-os-Sc-Wa\sc10-O.raw""	SpectrumID: ""16805""	scans: ""24737"""
GDRGDPGPAGLPGSQGAPGTPGPVGAPGDAGQR,6|Oxidation|12|Oxidation|15|Deamidated|18|Oxidation|21|Oxidation|27|Oxidation|32|Deamidated,"File: ""J:\082018-os-Sc-Wa\sc10-O.raw""	SpectrumID: ""10380""	scans: ""17804"""
XP_006860404.1 PREDICTED: collagen alpha-2(XI) chain isoform X1 [Chrysochloris asiatica]
GPPGPMGPPGL,3|Oxidation|6|Oxidation,"File: ""J:\082018-os-Sc-Wa\sc10-O.raw""	SpectrumID: ""16732""	scans: ""24659"""
QAQAILQQAR,1|Deamidated|7|Deamidated,"File: ""J:\082018-os-Sc-Wa\sc10-O.raw""	SpectrumID: ""23325""	scans: ""31838"""
XP_006863770.1 PREDICTED: collagen alpha-1(V) chain isoform X1 [Chrysochloris asiatica]
GPPGPMGPPGL,3|Oxidation|6|Oxidation,"File: ""J:\082018-os-Sc-Wa\sc10-O.raw""	SpectrumID: ""16732""	scans: ""24659"""
GPAGPMGLTGR,6|Oxidation,"File: ""J:\082018-os-Sc-Wa\sc10-O.raw""	SpectrumID: ""7537""	scans: ""14664"""
QAQAILQQAR,1|Deamidated|7|Deamidated,"File: ""J:\082018-os-Sc-Wa\sc10-O.raw""	SpectrumID: ""23325""	scans: ""31838"""
RGPPGPAGPEGR,4|Oxidation,"File: ""J:\082018-os-Sc-Wa\sc10-O.raw""	SpectrumID: ""2034""	scans: ""8117"""
GPNGPQGPTGFPGPK,3|Deamidated|12|Oxidation,"File: ""J:\082018-os-Sc-Wa\sc10-O.raw""	SpectrumID: ""11271""	scans: ""18780"""
TGPIGPQGAPGKPGPDGLR,10|Oxidation|15|Oxidation,"File: ""J:\082018-os-Sc-Wa\sc10-O.raw""	SpectrumID: ""8270""	scans: ""15460"""
TGPPGPPGVVGPQGPTGETGPMGER,4|Oxidation|7|Oxidation|22|Oxidation,"File: ""J:\082018-os-Sc-Wa\sc10-O.raw""	SpectrumID: ""12620""	scans: ""20225"""
XP_006830962.1 PREDICTED: collagen alpha-1(XI) chain-like isoform X1 [Chrysochloris asiatica]
GPPGPMGPPGL,3|Oxidation|6|Oxidation,"File: ""J:\082018-os-Sc-Wa\sc10-O.raw""	SpectrumID: ""16732""	scans: ""24659"""
QAQAILQQAR,1|Deamidated|7|Deamidated,"File: ""J:\082018-os-Sc-Wa\sc10-O.raw""	SpectrumID: ""23325""	scans: ""31838"""
XP_006834349.1 PREDICTED: collagen alpha-2(I) chain-like isoform X1 [Chrysochloris asiatica]
IGFPGPK,4|Oxidation,"File: ""J:\082018-os-Sc-Wa\sc10-O.raw""	SpectrumID: ""9608""	scans: ""16933"""
GDQGPVGR,3|Deamidated,"File: ""J:\082018-os-Sc-Wa\sc10-O.raw""	SpectrumID: ""2529""	scans: ""8802"""
GVVGPQGAR,6|Deamidated,"File: ""J:\082018-os-Sc-Wa\sc10-O.raw""	SpectrumID: ""5062""	scans: ""11855"""
AGPAGPAGPR,,"File: ""J:\082018-os-Sc-Wa\sc10-O.raw""	SpectrumID: ""3116""	scans: ""9518"""
GPAGPSGPAGK,,"File: ""J:\082018-os-Sc-Wa\sc10-O.raw""	SpectrumID: ""1976""	scans: ""8050"""
VGPVGAVGPR,,"File: ""J:\082018-os-Sc-Wa\sc10-O.raw""	SpectrumID: ""9370""	scans: ""16671"""
~LGIAGPPGAR,7|Oxidation,"File: ""J:\082018-os-Sc-Wa\sc10-O.raw""	SpectrumID: ""20507""	scans: ""28773"""
PGILGLPGSR,1|Oxidation|7|Oxidation,"File: ""J:\082018-os-Sc-Wa\sc10-O.raw""	SpectrumID: ""26478""	scans: ""35569"""
GEVGPAGPNGF,,"File: ""J:\082018-os-Sc-Wa\sc10-O.raw""	SpectrumID: ""18189""	scans: ""26219"""
PGNIGFPGPK,1|Oxidation|7|Oxidation,"File: ""J:\082018-os-Sc-Wa\sc10-O.raw""	SpectrumID: ""11382""	scans: ""18898"""
LVGEPGPAGSK,5|Oxidation,"File: ""J:\082018-os-Sc-Wa\sc10-O.raw""	SpectrumID: ""6814""	scans: ""13865"""
GEQGPAGPPGF,9|Oxidation,"File: ""J:\082018-os-Sc-Wa\sc10-O.raw""	SpectrumID: ""16191""	scans: ""24082"""
GLVGEPGPAGSK,6|Oxidation,"File: ""J:\082018-os-Sc-Wa\sc10-O.raw""	SpectrumID: ""6744""	scans: ""13778"""
GPSGPPGPDGNK,6|Oxidation,"File: ""J:\082018-os-Sc-Wa\sc10-O.raw""	SpectrumID: ""1998""	scans: ""8073"""
GEQGPAGPPGFQ,9|Oxidation|12|Deamidated,"File: ""J:\082018-os-Sc-Wa\sc10-O.raw""	SpectrumID: ""15242""	scans: ""23062"""
GEPGNIGFPGPK,3|Oxidation|5|Deamidated|11|Oxidation,"File: ""J:\082018-os-Sc-Wa\sc10-O.raw""	SpectrumID: ""13346""	scans: ""21007"""
GFPGTPGLPGFK,3|Oxidation|6|Oxidation|9|Oxidation,"File: ""J:\082018-os-Sc-Wa\sc10-O.raw""	SpectrumID: ""17441""	scans: ""25417"""
GPAGPSGPAGKDGR,,"File: ""J:\082018-os-Sc-Wa\sc10-O.raw""	SpectrumID: ""2048""	scans: ""8139"""
LGAPGILGLPGSR,4|Oxidation|10|Oxidation,"File: ""J:\082018-os-Sc-Wa\sc10-O.raw""	SpectrumID: ""18987""	scans: ""27106"""
GAVGAPGPAGATGDR,6|Oxidation,"File: ""J:\082018-os-Sc-Wa\sc10-O.raw""	SpectrumID: ""4794""	scans: ""11517"""
GFAGPAGAAGQPGAK,12|Oxidation,"File: ""J:\082018-os-Sc-Wa\sc10-O.raw""	SpectrumID: ""7244""	scans: ""14332"""
GHPGKPGRPGER,3|Oxidation|9|Oxidation,"File: ""J:\082018-os-Sc-Wa\sc10-O.raw""	SpectrumID: ""285""	scans: ""5321"""
GFPGTPGLPGFKG,3|Oxidation|6|Oxidation|9|Oxidation,"File: ""J:\082018-os-Sc-Wa\sc10-O.raw""	SpectrumID: ""16922""	scans: ""24862"""
GPSGPPGPDGNKGE,6|Oxidation|11|Deamidated,"File: ""J:\082018-os-Sc-Wa\sc10-O.raw""	SpectrumID: ""3026""	scans: ""9417"""
GEVGPAGPNGFAGPA,9|Deamidated,"File: ""J:\082018-os-Sc-Wa\sc10-O.raw""	SpectrumID: ""20859""	scans: ""29158"""
GSDGSVGPVGPAGPIG,,"File: ""J:\082018-os-Sc-Wa\sc10-O.raw""	SpectrumID: ""21026""	scans: ""29336"""
~GEAGSAGPAGPPGLR,8|Oxidation|12|Oxidation,"File: ""J:\082018-os-Sc-Wa\sc10-O.raw""	SpectrumID: ""7995""	scans: ""15153"""
GEVGLPGVSGPVGPP,6|Oxidation|15|Oxidation,"File: ""J:\082018-os-Sc-Wa\sc10-O.raw""	SpectrumID: ""22692""	scans: ""31136"""
GAPGAVGAPGPAGATGD,3|Oxidation|9|Oxidation,"File: ""J:\082018-os-Sc-Wa\sc10-O.raw""	SpectrumID: ""9425""	scans: ""16737"""
AGEDGHPGKPGRPG,7|Oxidation|13|Oxidation,"File: ""J:\082018-os-Sc-Wa\sc10-O.raw""	SpectrumID: ""379""	scans: ""5461"""
NGFAGPAGAAGQPGAK,1|Deamidated|12|Deamidated|13|Oxidation,"File: ""J:\082018-os-Sc-Wa\sc10-O.raw""	SpectrumID: ""12048""	scans: ""19608"""
PSGITGPPGPPGAAGK,8|Oxidation|11|Oxidation,"File: ""J:\082018-os-Sc-Wa\sc10-O.raw""	SpectrumID: ""7887""	scans: ""15037"""
GEVGLPGVSGPVGPPG,6|Oxidation|15|Oxidation,"File: ""J:\082018-os-Sc-Wa\sc10-O.raw""	SpectrumID: ""22330""	scans: ""30750"""
~GILGAPGILGLPGSR,6|Oxidation|12|Oxidation,"File: ""J:\082018-os-Sc-Wa\sc10-O.raw""	SpectrumID: ""24965""	scans: ""33777"""
GPSGITGPPGPPGAAGK,9|Oxidation|12|Oxidation,"File: ""J:\082018-os-Sc-Wa\sc10-O.raw""	SpectrumID: ""8191""	scans: ""15373"""
SAGPSGPNGPPGPAGSR,8|Deamidated|11|Oxidation,"File: ""J:\082018-os-Sc-Wa\sc10-O.raw""	SpectrumID: ""5468""	scans: ""12321"""
GAPGAVGAPGPAGATGDR,3|Oxidation,"File: ""J:\082018-os-Sc-Wa\sc10-O.raw""	SpectrumID: ""7518""	scans: ""14644"""
GEVGPAGPNGFAGPAGAA,9|Deamidated,"File: ""J:\082018-os-Sc-Wa\sc10-O.raw""	SpectrumID: ""21600""	scans: ""29957"""
GEVGLPGVSGPVGPPGN,6|Oxidation|15|Oxidation,"File: ""J:\082018-os-Sc-Wa\sc10-O.raw""	SpectrumID: ""20849""	scans: ""29147"""
GPNGFAGPAGAAGQPGAK,3|Deamidated|14|Deamidated|15|Oxidation,"File: ""J:\082018-os-Sc-Wa\sc10-O.raw""	SpectrumID: ""10542""	scans: ""17983"""
GEVGPAGPNGFAGPAGAAG,9|Deamidated,"File: ""J:\082018-os-Sc-Wa\sc10-O.raw""	SpectrumID: ""21011""	scans: ""29320"""
GAAGLPGVAGAPGLPGPR,6|Oxidation|12|Oxidation|17|Oxidation,"File: ""J:\082018-os-Sc-Wa\sc10-O.raw""	SpectrumID: ""15583""	scans: ""23426"""
GAPGAVGAPGPAGATGDRG,3|Oxidation|9|Oxidation,"File: ""J:\082018-os-Sc-Wa\sc10-O.raw""	SpectrumID: ""5743""	scans: ""12639"""
GPIGSAGPPGFPGAPGPK,2|Oxidation|9|Oxidation|12|Oxidation|17|Oxidation,"File: ""J:\082018-os-Sc-Wa\sc10-O.raw""	SpectrumID: ""24557""	scans: ""33274"""
GEVGPAGPNGFAGPAGAAGQ,9|Deamidated|20|Deamidated,"File: ""J:\082018-os-Sc-Wa\sc10-O.raw""	SpectrumID: ""21666""	scans: ""30030"""
GEPGAPGENGTPGQTGAR,3|Oxidation|6|Oxidation,"File: ""J:\082018-os-Sc-Wa\sc10-O.raw""	SpectrumID: ""3094""	scans: ""9493"""
GEVGLPGVSGPVGPPGNPG,6|Oxidation|15|Oxidation|17|Deamidated|18|Oxidation,"File: ""J:\082018-os-Sc-Wa\sc10-O.raw""	SpectrumID: ""22136""	scans: ""30537"""
GPPGPSGITGPPGPPGAAGK,3|Oxidation|12|Oxidation|15|Oxidation,"File: ""J:\082018-os-Sc-Wa\sc10-O.raw""	SpectrumID: ""10002""	scans: ""17380"""
TGPPGPSGITGPPGPPGAAGK,4|Oxidation|13|Oxidation|16|Oxidation,"File: ""J:\082018-os-Sc-Wa\sc10-O.raw""	SpectrumID: ""11081""	scans: ""18569"""
GAPGAVGAPGPAGATGDRGEAG,3|Oxidation|9|Oxidation,"File: ""J:\082018-os-Sc-Wa\sc10-O.raw""	SpectrumID: ""6774""	scans: ""13810"""
GPAGPIGSAGPPGFPGAPGPK,12|Oxidation|15|Oxidation|18|Oxidation,"File: ""J:\082018-os-Sc-Wa\sc10-O.raw""	SpectrumID: ""20621""	scans: ""28898"""
GEVGPAGPNGFAGPAGAAGQPG,9|Deamidated|20|Deamidated|21|Oxidation,"File: ""J:\082018-os-Sc-Wa\sc10-O.raw""	SpectrumID: ""20686""	scans: ""28968"""
VGPAGPNGFAGPAGAAGQPGAK,7|Deamidated|18|Deamidated|19|Oxidation,"File: ""J:\082018-os-Sc-Wa\sc10-O.raw""	SpectrumID: ""14202""	scans: ""21943"""
GEVGLPGVSGPVGPPGNPGAN,6|Oxidation|15|Oxidation|17|Deamidated|18|Oxidation|21|Deamidated,"File: ""J:\082018-os-Sc-Wa\sc10-O.raw""	SpectrumID: ""23500""	scans: ""32031"""
GEVGLPGVSGPVGPPGNPGANG,6|Oxidation|15|Oxidation|17|Deamidated|18|Oxidation|21|Deamidated,"File: ""J:\082018-os-Sc-Wa\sc10-O.raw""	SpectrumID: ""23384""	scans: ""31907"""
TGPPGPSGITGPPGPPGAAGKE,4|Oxidation|13|Oxidation|16|Oxidation,"File: ""J:\082018-os-Sc-Wa\sc10-O.raw""	SpectrumID: ""11059""	scans: ""18542"""
GSDGSVGPVGPAGPIGSAGPPGF,21|Oxidation,"File: ""J:\082018-os-Sc-Wa\sc10-O.raw""	SpectrumID: ""29307""	scans: ""39324"""
GEVGLPGVSGPVGPPGNPGANGL,6|Oxidation|15|Oxidation|18|Oxidation|21|Deamidated,"File: ""J:\082018-os-Sc-Wa\sc10-O.raw""	SpectrumID: ""26641""	scans: ""35760"""
GEVGPAGPNGFAGPAGAAGQPGAK,21|Oxidation,"File: ""J:\082018-os-Sc-Wa\sc10-O.raw""	SpectrumID: ""13557""	scans: ""21248"""
VGPVGPAGPIGSAGPPGFPGAPGPK,16|Oxidation|19|Oxidation|24|Oxidation,"File: ""J:\082018-os-Sc-Wa\sc10-O.raw""	SpectrumID: ""19537""	scans: ""27700"""
TGPPGPSGITGPPGPPGAAGKEGLRG,4|Oxidation|13|Oxidation|16|Oxidation,"File: ""J:\082018-os-Sc-Wa\sc10-O.raw""	SpectrumID: ""10759""	scans: ""18215"""
GEVGPAGPNGFAGPAGAAGQPGAKGER,9|Deamidated|20|Deamidated|21|Oxidation,"File: ""J:\082018-os-Sc-Wa\sc10-O.raw""	SpectrumID: ""11952""	scans: ""19506"""
GSDGSVGPVGPAGPIGSAGPPGFPGAPGPK,21|Oxidation|27|Oxidation,"File: ""J:\082018-os-Sc-Wa\sc10-O.raw""	SpectrumID: ""23073""	scans: ""31550"""
GSPGERGEVGPAGPNGFAGPAGAAGQPGAK,11|Oxidation|26|Deamidated|27|Oxidation,"File: ""J:\082018-os-Sc-Wa\sc10-O.raw""	SpectrumID: ""11109""	scans: ""18600"""
XP_006864097.1 PREDICTED: collagen alpha-1(III) chain-like [Chrysochloris asiatica]
PAGPQGPR,5|Deamidated,"File: ""J:\082018-os-Sc-Wa\sc10-O.raw""	SpectrumID: ""2521""	scans: ""8786"""
GPAGPQGPR,,"File: ""J:\082018-os-Sc-Wa\sc10-O.raw""	SpectrumID: ""1977""	scans: ""8051"""
VMGFPGPK,2|Oxidation|5|Oxidation,"File: ""J:\082018-os-Sc-Wa\sc10-O.raw""	SpectrumID: ""7909""	scans: ""15061"""
GPIGPPGPR,5|Oxidation|8|Oxidation,"File: ""J:\082018-os-Sc-Wa\sc10-O.raw""	SpectrumID: ""4595""	scans: ""11289"""
GVMGFPGPK,3|Oxidation|6|Oxidation,"File: ""J:\082018-os-Sc-Wa\sc10-O.raw""	SpectrumID: ""8716""	scans: ""15953"""
GQPGVMGFPGPK,2|Deamidated|3|Oxidation|6|Oxidation|11|Oxidation,"File: ""J:\082018-os-Sc-Wa\sc10-O.raw""	SpectrumID: ""10019""	scans: ""17398"""
GEVGPAGSPGSSGSPGQR,9|Oxidation|15|Oxidation|17|Deamidated,"File: ""J:\082018-os-Sc-Wa\sc10-O.raw""	SpectrumID: ""3240""	scans: ""9662"""
XP_006832530.1 PREDICTED: collagen alpha-1(I) chain-like [Chrysochloris asiatica]
AAGLPGPK,5|Oxidation,"File: ""J:\082018-os-Sc-Wa\sc10-O.raw""	SpectrumID: ""4273""	scans: ""10910"""
PAGPQGPR,5|Deamidated,"File: ""J:\082018-os-Sc-Wa\sc10-O.raw""	SpectrumID: ""2521""	scans: ""8786"""
~PPGPAGPR,5|Deamidated,"File: ""J:\082018-os-Sc-Wa\sc10-O.raw""	SpectrumID: ""2521""	scans: ""8786"""
GAAGLPGPK,6|Oxidation,"File: ""J:\082018-os-Sc-Wa\sc10-O.raw""	SpectrumID: ""5181""	scans: ""11988"""
GPAGPQGPR,,"File: ""J:\082018-os-Sc-Wa\sc10-O.raw""	SpectrumID: ""1977""	scans: ""8051"""
VVGLPGQR,5|Oxidation|7|Deamidated,"File: ""J:\082018-os-Sc-Wa\sc10-O.raw""	SpectrumID: ""8255""	scans: ""15443"""
GFSGLDGAK,,"File: ""J:\082018-os-Sc-Wa\sc10-O.raw""	SpectrumID: ""9394""	scans: ""16703"""
VMGFPGPK,2|Oxidation|5|Oxidation,"File: ""J:\082018-os-Sc-Wa\sc10-O.raw""	SpectrumID: ""7909""	scans: ""15061"""
~APGPVGPAGK,2|Oxidation,"File: ""J:\082018-os-Sc-Wa\sc10-O.raw""	SpectrumID: ""7292""	scans: ""14386"""
GPIGPPGPR,5|Oxidation|8|Oxidation,"File: ""J:\082018-os-Sc-Wa\sc10-O.raw""	SpectrumID: ""4595""	scans: ""11289"""
GVMGFPGPK,3|Oxidation|6|Oxidation,"File: ""J:\082018-os-Sc-Wa\sc10-O.raw""	SpectrumID: ""8716""	scans: ""15953"""
GSAGPPGATGF,6|Oxidation,"File: ""J:\082018-os-Sc-Wa\sc10-O.raw""	SpectrumID: ""13672""	scans: ""21372"""
LAGPPGESGR,5|Oxidation,"File: ""J:\082018-os-Sc-Wa\sc10-O.raw""	SpectrumID: ""3234""	scans: ""9653"""
GVVGLPGQRG,6|Oxidation|8|Deamidated,"File: ""J:\082018-os-Sc-Wa\sc10-O.raw""	SpectrumID: ""10885""	scans: ""18354"""
GLTGPIGPPGP,9|Oxidation,"File: ""J:\082018-os-Sc-Wa\sc10-O.raw""	SpectrumID: ""20082""	scans: ""28310"""
AGVMGFPGPK,4|Oxidation|7|Oxidation,"File: ""J:\082018-os-Sc-Wa\sc10-O.raw""	SpectrumID: ""9406""	scans: ""16717"""
GPPGPMGPPGL,3|Oxidation|6|Oxidation,"File: ""J:\082018-os-Sc-Wa\sc10-O.raw""	SpectrumID: ""16732""	scans: ""24659"""
~PGAPGPVGPAGK,1|Oxidation,"File: ""J:\082018-os-Sc-Wa\sc10-O.raw""	SpectrumID: ""9076""	scans: ""16354"""
PIGNVGAPGPK,8|Oxidation,"File: ""J:\082018-os-Sc-Wa\sc10-O.raw""	SpectrumID: ""6467""	scans: ""13465"""
GLTGPIGPPGPA,9|Oxidation,"File: ""J:\082018-os-Sc-Wa\sc10-O.raw""	SpectrumID: ""19350""	scans: ""27495"""
VPGPMGPSGPR,5|Oxidation,"File: ""J:\082018-os-Sc-Wa\sc10-O.raw""	SpectrumID: ""5940""	scans: ""12851"""
GLTGSPGSPGPD,6|Oxidation|9|Oxidation,"File: ""J:\082018-os-Sc-Wa\sc10-O.raw""	SpectrumID: ""7952""	scans: ""15107"""
GPPGPMGPPGLA,5|Oxidation|6|Oxidation,"File: ""J:\082018-os-Sc-Wa\sc10-O.raw""	SpectrumID: ""15781""	scans: ""23643"""
GPIGNVGAPGPK,11|Oxidation,"File: ""J:\082018-os-Sc-Wa\sc10-O.raw""	SpectrumID: ""7915""	scans: ""15067"""
TGSPGSPGPDGK,4|Oxidation|9|Oxidation,"File: ""J:\082018-os-Sc-Wa\sc10-O.raw""	SpectrumID: ""1271""	scans: ""6821"""
GRPGAPGPAGAR,3|Oxidation|6|Oxidation,"File: ""J:\082018-os-Sc-Wa\sc10-O.raw""	SpectrumID: ""1202""	scans: ""6718"""
GNSGEPGAPGNK,2|Deamidated|9|Oxidation|11|Deamidated,"File: ""J:\082018-os-Sc-Wa\sc10-O.raw""	SpectrumID: ""202""	scans: ""4318"""
GVQGPPGPAGPR,6|Oxidation,"File: ""J:\082018-os-Sc-Wa\sc10-O.raw""	SpectrumID: ""5515""	scans: ""12377"""
TGPPGPAGQDGR,4|Oxidation,"File: ""J:\082018-os-Sc-Wa\sc10-O.raw""	SpectrumID: ""2396""	scans: ""8621"""
GADGSPGKDGVR,6|Oxidation,"File: ""J:\082018-os-Sc-Wa\sc10-O.raw""	SpectrumID: ""988""	scans: ""6255"""
EGSPGAEGSPGR,4|Oxidation|10|Oxidation,"File: ""J:\082018-os-Sc-Wa\sc10-O.raw""	SpectrumID: ""1176""	scans: ""6628"""
GAPGAPGPVGPAGK,,"File: ""J:\082018-os-Sc-Wa\sc10-O.raw""	SpectrumID: ""7605""	scans: ""14737"""
GPPGPMGPPGLAG,3|Oxidation|6|Oxidation,"File: ""J:\082018-os-Sc-Wa\sc10-O.raw""	SpectrumID: ""15615""	scans: ""23460"""
GLPGTAGLPGMK,3|Oxidation|9|Oxidation|11|Oxidation,"File: ""J:\082018-os-Sc-Wa\sc10-O.raw""	SpectrumID: ""9808""	scans: ""17163"""
GQAGVMGFPGPK,2|Deamidated|6|Oxidation,"File: ""J:\082018-os-Sc-Wa\sc10-O.raw""	SpectrumID: ""11815""	scans: ""19360"""
NGDDGEAGKPGR,,"File: ""J:\082018-os-Sc-Wa\sc10-O.raw""	SpectrumID: ""820""	scans: ""6040"""
GANGAPGIAGAPGF,3|Deamidated|6|Oxidation|12|Oxidation,"File: ""J:\082018-os-Sc-Wa\sc10-O.raw""	SpectrumID: ""20388""	scans: ""28639"""
GLTGSPGSPGPDGK,6|Oxidation,"File: ""J:\082018-os-Sc-Wa\sc10-O.raw""	SpectrumID: ""5424""	scans: ""12268"""
GDKGETGEQGDR,,"File: ""J:\082018-os-Sc-Wa\sc10-O.raw""	SpectrumID: ""498""	scans: ""5610"""
GPPGPMGPPGLAGP,3|Oxidation|6|Oxidation|9|Oxidation,"File: ""J:\082018-os-Sc-Wa\sc10-O.raw""	SpectrumID: ""16555""	scans: ""24470"""
EQGPSGASGPAGPR,,"File: ""J:\082018-os-Sc-Wa\sc10-O.raw""	SpectrumID: ""4882""	scans: ""11633"""
FPGLPGPSGEPGK,2|Oxidation|5|Oxidation,"File: ""J:\082018-os-Sc-Wa\sc10-O.raw""	SpectrumID: ""13797""	scans: ""21505"""
PGPTGLPGPPGER,1|Oxidation|7|Oxidation|10|Oxidation,"File: ""J:\082018-os-Sc-Wa\sc10-O.raw""	SpectrumID: ""9013""	scans: ""16281"""
FAGPPGADGQPGAK,5|Oxidation|10|Deamidated,"File: ""J:\082018-os-Sc-Wa\sc10-O.raw""	SpectrumID: ""8027""	scans: ""15192"""
GLPGPPGAPGPQGF,3|Oxidation|6|Oxidation|9|Oxidation,"File: ""J:\082018-os-Sc-Wa\sc10-O.raw""	SpectrumID: ""19226""	scans: ""27361"""
GDKGETGEQGDRG,9|Deamidated,"File: ""J:\082018-os-Sc-Wa\sc10-O.raw""	SpectrumID: ""669""	scans: ""5846"""
GNDGATGAAGPPGPTG,2|Deamidated|12|Oxidation,"File: ""J:\082018-os-Sc-Wa\sc10-O.raw""	SpectrumID: ""8465""	scans: ""15668"""
AGPPGATGFPGAAGR,4|Oxidation|10|Oxidation,"File: ""J:\082018-os-Sc-Wa\sc10-O.raw""	SpectrumID: ""9128""	scans: ""16413"""
GEQGPSGASGPAGPR,3|Deamidated,"File: ""J:\082018-os-Sc-Wa\sc10-O.raw""	SpectrumID: ""4740""	scans: ""11449"""
GFPGLPGPSGEPGK,3|Oxidation|6|Oxidation|12|Oxidation,"File: ""J:\082018-os-Sc-Wa\sc10-O.raw""	SpectrumID: ""13438""	scans: ""21119"""
GPPGPMGPPGLAGPP,3|Oxidation|6|Oxidation|15|Oxidation,"File: ""J:\082018-os-Sc-Wa\sc10-O.raw""	SpectrumID: ""17154""	scans: ""25110"""
GANGAPGIAGAPGFPG,3|Deamidated|6|Oxidation|12|Oxidation|15|Oxidation,"File: ""J:\082018-os-Sc-Wa\sc10-O.raw""	SpectrumID: ""18496""	scans: ""26581"""
AGAQGPPGPAGPAGER,,"File: ""J:\082018-os-Sc-Wa\sc10-O.raw""	SpectrumID: ""6471""	scans: ""13469"""
GAPGAPGAPGPVGPAGK,3|Oxidation|6|Oxidation,"File: ""J:\082018-os-Sc-Wa\sc10-O.raw""	SpectrumID: ""7262""	scans: ""14351"""
LNGLPGPIGPPGPR,2|Deamidated|5|Oxidation|11|Oxidation|13|Oxidation,"File: ""J:\082018-os-Sc-Wa\sc10-O.raw""	SpectrumID: ""16654""	scans: ""24576"""
TGPAGPPGFPGAVGAK,7|Oxidation,"File: ""J:\082018-os-Sc-Wa\sc10-O.raw""	SpectrumID: ""14149""	scans: ""21886"""
SAGPPGATGFPGAAGR,5|Oxidation|11|Oxidation,"File: ""J:\082018-os-Sc-Wa\sc10-O.raw""	SpectrumID: ""9354""	scans: ""16654"""
GPPGPMGPPGLAGPPG,3|Oxidation|5|Oxidation|6|Oxidation|15|Oxidation,"File: ""J:\082018-os-Sc-Wa\sc10-O.raw""	SpectrumID: ""17485""	scans: ""25463"""
MGPPGLAGPPGESGR,1|Oxidation|4|Oxidation|10|Oxidation,"File: ""J:\082018-os-Sc-Wa\sc10-O.raw""	SpectrumID: ""8305""	scans: ""15497"""
GEPGEPGASGPMGPR,3|Oxidation|6|Oxidation|12|Oxidation,"File: ""J:\082018-os-Sc-Wa\sc10-O.raw""	SpectrumID: ""3368""	scans: ""9830"""
NGAPGIAGAPGFPGAR,1|Deamidated|4|Oxidation|10|Oxidation|13|Oxidation,"File: ""J:\082018-os-Sc-Wa\sc10-O.raw""	SpectrumID: ""16851""	scans: ""24786"""
GSAGPPGATGFPGAAGR,6|Oxidation|12|Oxidation,"File: ""J:\082018-os-Sc-Wa\sc10-O.raw""	SpectrumID: ""9392""	scans: ""16700"""
GEPGPTGLPGPPGER,3|Oxidation|9|Oxidation|12|Oxidation,"File: ""J:\082018-os-Sc-Wa\sc10-O.raw""	SpectrumID: ""8946""	scans: ""16202"""
GETGPAGRPGEVGPPG,9|Oxidation|15|Oxidation,"File: ""J:\082018-os-Sc-Wa\sc10-O.raw""	SpectrumID: ""5465""	scans: ""12318"""
PAGFAGPPGADGQPGAK,8|Oxidation|13|Deamidated,"File: ""J:\082018-os-Sc-Wa\sc10-O.raw""	SpectrumID: ""10700""	scans: ""18152"""
GPPGPMGPPGLAGPPGE,5|Oxidation|6|Oxidation,"File: ""J:\082018-os-Sc-Wa\sc10-O.raw""	SpectrumID: ""19169""	scans: ""27300"""
GEPGPTGLPGPPGERG,3|Oxidation|9|Oxidation|12|Oxidation,"File: ""J:\082018-os-Sc-Wa\sc10-O.raw""	SpectrumID: ""8864""	scans: ""16111"""
ANGAPGIAGAPGFPGAR,2|Deamidated|5|Oxidation|11|Oxidation|14|Oxidation,"File: ""J:\082018-os-Sc-Wa\sc10-O.raw""	SpectrumID: ""13400""	scans: ""21077"""
DGLNGLPGPIGPPGPR,4|Deamidated|15|Oxidation,"File: ""J:\082018-os-Sc-Wa\sc10-O.raw""	SpectrumID: ""23687""	scans: ""32238"""
GDAGAPGAPGSQGAPGLQ,6|Oxidation|9|Oxidation|12|Deamidated|15|Oxidation|18|Deamidated,"File: ""J:\082018-os-Sc-Wa\sc10-O.raw""	SpectrumID: ""11739""	scans: ""19279"""
GDRGDAGPKGADGSPGK,15|Oxidation,"File: ""J:\082018-os-Sc-Wa\sc10-O.raw""	SpectrumID: ""490""	scans: ""5599"""
TGPPGPAGQDGRPGPPG,4|Oxidation|13|Oxidation|16|Oxidation,"File: ""J:\082018-os-Sc-Wa\sc10-O.raw""	SpectrumID: ""4077""	scans: ""10675"""
GETGPAGRPGEVGPPGP,9|Oxidation|15|Oxidation,"File: ""J:\082018-os-Sc-Wa\sc10-O.raw""	SpectrumID: ""7820""	scans: ""14966"""
GPTGPAGPPGFPGAVGAK,9|Oxidation|12|Oxidation,"File: ""J:\082018-os-Sc-Wa\sc10-O.raw""	SpectrumID: ""13052""	scans: ""20686"""
GPAGFAGPPGADGQPGAK,9|Oxidation|14|Deamidated,"File: ""J:\082018-os-Sc-Wa\sc10-O.raw""	SpectrumID: ""11143""	scans: ""18636"""
GLTGPIGPPGPAGAPGDK,9|Oxidation,"File: ""J:\082018-os-Sc-Wa\sc10-O.raw""	SpectrumID: ""14566""	scans: ""22339"""
GSPGEQGPSGASGPAGPR,3|Oxidation|6|Deamidated,"File: ""J:\082018-os-Sc-Wa\sc10-O.raw""	SpectrumID: ""5058""	scans: ""11850"""
GANGAPGIAGAPGFPGAR,6|Oxidation|12|Oxidation|15|Oxidation,"File: ""J:\082018-os-Sc-Wa\sc10-O.raw""	SpectrumID: ""12495""	scans: ""20092"""
GEAGAQGPPGPAGPAGER,9|Oxidation,"File: ""J:\082018-os-Sc-Wa\sc10-O.raw""	SpectrumID: ""5913""	scans: ""12822"""
EQGVPGDLGAPGPSGAR,5|Oxidation|13|Oxidation,"File: ""J:\082018-os-Sc-Wa\sc10-O.raw""	SpectrumID: ""15763""	scans: ""23624"""
GDAGAPGAPGSQGAPGLQG,6|Oxidation|9|Oxidation|12|Deamidated|15|Oxidation,"File: ""J:\082018-os-Sc-Wa\sc10-O.raw""	SpectrumID: ""10389""	scans: ""17814"""
NGDDGEAGKPGRPGER,13|Oxidation,"File: ""J:\082018-os-Sc-Wa\sc10-O.raw""	SpectrumID: ""682""	scans: ""5863"""
GPPGAPGAPGAPGPVGPAGK,3|Oxidation|9|Oxidation,"File: ""J:\082018-os-Sc-Wa\sc10-O.raw""	SpectrumID: ""9765""	scans: ""17109"""
GSPGEAGRPGEAGLPGAK,3|Oxidation|9|Oxidation|15|Oxidation,"File: ""J:\082018-os-Sc-Wa\sc10-O.raw""	SpectrumID: ""3223""	scans: ""9639"""
PGPMGPPGLAGPPGESGR,1|Oxidation|4|Oxidation|13|Oxidation,"File: ""J:\082018-os-Sc-Wa\sc10-O.raw""	SpectrumID: ""11510""	scans: ""19034"""
PGPTGPAGPPGFPGAVGAK,1|Oxidation|10|Oxidation|13|Oxidation,"File: ""J:\082018-os-Sc-Wa\sc10-O.raw""	SpectrumID: ""13547""	scans: ""21237"""
DGEAGAQGPPGPAGPAGER,,"File: ""J:\082018-os-Sc-Wa\sc10-O.raw""	SpectrumID: ""9030""	scans: ""16302"""
TGDAGPVGPPGPPGPPGPPG,10|Oxidation|13|Oxidation|16|Oxidation,"File: ""J:\082018-os-Sc-Wa\sc10-O.raw""	SpectrumID: ""15210""	scans: ""23028"""
GEPGSPGENGAPGQMGPR,6|Oxidation|12|Oxidation|14|Deamidated|15|Oxidation,"File: ""J:\082018-os-Sc-Wa\sc10-O.raw""	SpectrumID: ""3543""	scans: ""10044"""
DGEAGAQGPPGPAGPAGERG,7|Deamidated,"File: ""J:\082018-os-Sc-Wa\sc10-O.raw""	SpectrumID: ""9620""	scans: ""16946"""
PGEQGVPGDLGAPGPSGAR,1|Oxidation|15|Oxidation,"File: ""J:\082018-os-Sc-Wa\sc10-O.raw""	SpectrumID: ""11490""	scans: ""19013"""
GLTGPIGPPGPAGAPGDKGE,9|Oxidation|15|Oxidation,"File: ""J:\082018-os-Sc-Wa\sc10-O.raw""	SpectrumID: ""13840""	scans: ""21551"""
GPAGPQGPRGDKGETGEQG,6|Deamidated|18|Deamidated,"File: ""J:\082018-os-Sc-Wa\sc10-O.raw""	SpectrumID: ""2837""	scans: ""9211"""
GPPGPMGPPGLAGPPGESGR,3|Oxidation|6|Oxidation,"File: ""J:\082018-os-Sc-Wa\sc10-O.raw""	SpectrumID: ""13401""	scans: ""21078"""
GEPGSPGENGAPGQMGPRG,3|Oxidation|6|Oxidation|9|Deamidated|12|Oxidation|14|Deamidated|15|Oxidation,"File: ""J:\082018-os-Sc-Wa\sc10-O.raw""	SpectrumID: ""3435""	scans: ""9911"""
TGPPGPAGQDGRPGPPGPPG,4|Oxidation|13|Oxidation|16|Oxidation|19|Oxidation,"File: ""J:\082018-os-Sc-Wa\sc10-O.raw""	SpectrumID: ""5939""	scans: ""12850"""
GETGPAGRPGEVGPPGPPGP,9|Oxidation|15|Oxidation|18|Oxidation,"File: ""J:\082018-os-Sc-Wa\sc10-O.raw""	SpectrumID: ""9193""	scans: ""16482"""
GPPGPTGPAGPPGFPGAVGAK,3|Oxidation|12|Oxidation|15|Oxidation,"File: ""J:\082018-os-Sc-Wa\sc10-O.raw""	SpectrumID: ""13948""	scans: ""21666"""
TGDAGPVGPPGPPGPPGPPGP,10|Oxidation|13|Oxidation|16|Oxidation|19|Oxidation,"File: ""J:\082018-os-Sc-Wa\sc10-O.raw""	SpectrumID: ""15949""	scans: ""23824"""
GPPGSPGEQGPSGASGPAGPR,3|Oxidation|6|Oxidation|9|Deamidated,"File: ""J:\082018-os-Sc-Wa\sc10-O.raw""	SpectrumID: ""6022""	scans: ""12942"""
TGDAGPVGPPGPPGPPGPPGPP,10|Oxidation,"File: ""J:\082018-os-Sc-Wa\sc10-O.raw""	SpectrumID: ""21461""	scans: ""29804"""
AGPPGPTGPAGPPGFPGAVGAK,4|Oxidation|13|Oxidation,"File: ""J:\082018-os-Sc-Wa\sc10-O.raw""	SpectrumID: ""16154""	scans: ""24042"""
DGEAGAQGPPGPAGPAGERGE,10|Oxidation,"File: ""J:\082018-os-Sc-Wa\sc10-O.raw""	SpectrumID: ""8212""	scans: ""15395"""
GPAGPPGAPGAPGAPGPVGPAGK,6|Oxidation|9|Oxidation|12|Oxidation|15|Oxidation,"File: ""J:\082018-os-Sc-Wa\sc10-O.raw""	SpectrumID: ""8616""	scans: ""15842"""
TGPPGPAGQDGRPGPPGPPGA,4|Oxidation|9|Deamidated|13|Oxidation|16|Oxidation|19|Oxidation,"File: ""J:\082018-os-Sc-Wa\sc10-O.raw""	SpectrumID: ""7727""	scans: ""14867"""
GPAGPQGPRGDKGETGEQGD,6|Deamidated|18|Deamidated,"File: ""J:\082018-os-Sc-Wa\sc10-O.raw""	SpectrumID: ""3367""	scans: ""9828"""
GNDGATGAAGPPGPTGPAGPPGF,2|Deamidated|12|Oxidation|21|Oxidation,"File: ""J:\082018-os-Sc-Wa\sc10-O.raw""	SpectrumID: ""22002""	scans: ""30388"""
GKPGEQGVPGDLGAPGPSGAR,3|Oxidation|6|Deamidated|9|Oxidation|17|Oxidation,"File: ""J:\082018-os-Sc-Wa\sc10-O.raw""	SpectrumID: ""7130""	scans: ""14210"""
TGPAGPPGAPGAPGAPGPVGPAGK,7|Oxidation|13|Oxidation,"File: ""J:\082018-os-Sc-Wa\sc10-O.raw""	SpectrumID: ""11667""	scans: ""19202"""
DGEAGAQGPPGPAGPAGERGEQ,7|Deamidated|22|Deamidated,"File: ""J:\082018-os-Sc-Wa\sc10-O.raw""	SpectrumID: ""10583""	scans: ""18027"""
TGDAGPVGPPGPPGPPGPPGPPS,10|Oxidation|13|Oxidation|16|Oxidation,"File: ""J:\082018-os-Sc-Wa\sc10-O.raw""	SpectrumID: ""17653""	scans: ""25643"""
GAAGPPGPTGPAGPPGFPGAVGAK,6|Oxidation|15|Oxidation|18|Oxidation,"File: ""J:\082018-os-Sc-Wa\sc10-O.raw""	SpectrumID: ""14628""	scans: ""22405"""
GPPGPMGPPGLAGPPGESGREG,3|Oxidation|6|Oxidation|9|Oxidation|15|Oxidation,"File: ""J:\082018-os-Sc-Wa\sc10-O.raw""	SpectrumID: ""11648""	scans: ""19182"""
AGAPGAPGSQGAPGLQGMPGER,4|Oxidation|7|Oxidation|10|Deamidated|13|Oxidation|18|Oxidation|19|Oxidation,"File: ""J:\082018-os-Sc-Wa\sc10-O.raw""	SpectrumID: ""6955""	scans: ""14023"""
TGPPGPAGQDGRPGPPGPPGAR,4|Oxidation|9|Deamidated|13|Oxidation|16|Oxidation|19|Oxidation,"File: ""J:\082018-os-Sc-Wa\sc10-O.raw""	SpectrumID: ""5022""	scans: ""11810"""
TGDAGPVGPPGPPGPPGPPGPPSG,10|Oxidation|13|Oxidation|16|Oxidation,"File: ""J:\082018-os-Sc-Wa\sc10-O.raw""	SpectrumID: ""17488""	scans: ""25467"""
DGEAGAQGPPGPAGPAGERGEQG,10|Oxidation|22|Deamidated,"File: ""J:\082018-os-Sc-Wa\sc10-O.raw""	SpectrumID: ""8760""	scans: ""16000"""
GPPGPPGSPGEQGPSGASGPAGPR,3|Oxidation|6|Oxidation|9|Oxidation,"File: ""J:\082018-os-Sc-Wa\sc10-O.raw""	SpectrumID: ""7134""	scans: ""14214"""
TGAAGPPGPTGPAGPPGFPGAVGAK,7|Oxidation|16|Oxidation|19|Oxidation,"File: ""J:\082018-os-Sc-Wa\sc10-O.raw""	SpectrumID: ""14746""	scans: ""22531"""
TGDAGPVGPPGPPGPPGPPGPPSGG,10|Oxidation|13|Oxidation|16|Oxidation|19|Oxidation,"File: ""J:\082018-os-Sc-Wa\sc10-O.raw""	SpectrumID: ""15782""	scans: ""23644"""
GDRGETGPAGPPGAPGAPGAPGPVG,12|Oxidation|15|Oxidation|18|Oxidation,"File: ""J:\082018-os-Sc-Wa\sc10-O.raw""	SpectrumID: ""11091""	scans: ""18580"""
GRTGDAGPVGPPGPPGPPGPPGPP,12|Oxidation|15|Oxidation|18|Oxidation|21|Oxidation,"File: ""J:\082018-os-Sc-Wa\sc10-O.raw""	SpectrumID: ""12308""	scans: ""19892"""
GETGPAGPPGAPGAPGAPGPVGPAGK,9|Oxidation|15|Oxidation,"File: ""J:\082018-os-Sc-Wa\sc10-O.raw""	SpectrumID: ""12151""	scans: ""19721"""
GDAGAPGAPGSQGAPGLQGMPGER,6|Oxidation|9|Oxidation|12|Deamidated,"File: ""J:\082018-os-Sc-Wa\sc10-O.raw""	SpectrumID: ""7572""	scans: ""14701"""
GEAGKPGEQGVPGDLGAPGPSGAR,6|Oxidation|9|Deamidated|20|Oxidation,"File: ""J:\082018-os-Sc-Wa\sc10-O.raw""	SpectrumID: ""9197""	scans: ""16486"""
QGPPGPPGSPGEQGPSGASGPAGPR,4|Oxidation|7|Oxidation|10|Oxidation,"File: ""J:\082018-os-Sc-Wa\sc10-O.raw""	SpectrumID: ""12189""	scans: ""19763"""
GATGAAGPPGPTGPAGPPGFPGAVGAK,9|Oxidation|18|Oxidation|21|Oxidation,"File: ""J:\082018-os-Sc-Wa\sc10-O.raw""	SpectrumID: ""14970""	scans: ""22772"""
GDAGAPGAPGSQGAPGLQGMPGERG,6|Oxidation|9|Oxidation|12|Deamidated|15|Oxidation|18|Deamidated|20|Oxidation|21|Oxidation,"File: ""J:\082018-os-Sc-Wa\sc10-O.raw""	SpectrumID: ""8143""	scans: ""15322"""
TGDAGPVGPPGPPGPPGPPGPPSGGF,10|Oxidation|13|Oxidation|16|Oxidation|19|Oxidation,"File: ""J:\082018-os-Sc-Wa\sc10-O.raw""	SpectrumID: ""22203""	scans: ""30611"""
DGEAGAQGPPGPAGPAGERGEQGPAG,22|Deamidated,"File: ""J:\082018-os-Sc-Wa\sc10-O.raw""	SpectrumID: ""11571""	scans: ""19100"""
GRTGDAGPVGPPGPPGPPGPPGPPSG,12|Oxidation|15|Oxidation|18|Oxidation|21|Oxidation,"File: ""J:\082018-os-Sc-Wa\sc10-O.raw""	SpectrumID: ""11665""	scans: ""19200"""
RGETGPAGPPGAPGAPGAPGPVGPAGK,10|Oxidation|13|Oxidation|16|Oxidation,"File: ""J:\082018-os-Sc-Wa\sc10-O.raw""	SpectrumID: ""8460""	scans: ""15663"""
GLQGPPGPPGSPGEQGPSGASGPAGPR,3|Deamidated|5|Oxidation|6|Oxidation|8|Oxidation|9|Oxidation|12|Oxidation|15|Deamidated,"File: ""J:\082018-os-Sc-Wa\sc10-O.raw""	SpectrumID: ""23285""	scans: ""31783"""
GDRGETGPAGPPGAPGAPGAPGPVGPAGK,12|Oxidation|21|Oxidation,"File: ""J:\082018-os-Sc-Wa\sc10-O.raw""	SpectrumID: ""9906""	scans: ""17277"""
GNDGATGAAGPPGPTGPAGPPGFPGAVGAK,21|Oxidation|24|Oxidation,"File: ""J:\082018-os-Sc-Wa\sc10-O.raw""	SpectrumID: ""16742""	scans: ""24669"""
TGDAGPVGPPGPPGPPGPPGPPSGGFDF,10|Oxidation|13|Oxidation|16|Oxidation|19|Oxidation,"File: ""J:\082018-os-Sc-Wa\sc10-O.raw""	SpectrumID: ""27574""	scans: ""36909"""
DGEAGAQGPPGPAGPAGERGEQGPAGSPG,10|Oxidation|22|Deamidated|28|Oxidation,"File: ""J:\082018-os-Sc-Wa\sc10-O.raw""	SpectrumID: ""10077""	scans: ""17461"""
GFSGLQGPPGPPGSPGEQGPSGASGPAGPR,9|Oxidation|15|Oxidation,"File: ""J:\082018-os-Sc-Wa\sc10-O.raw""	SpectrumID: ""16048""	scans: ""23929"""
RGNDGATGAAGPPGPTGPAGPPGFPGAVGAK,3|Deamidated|13|Oxidation|22|Oxidation|25|Oxidation,"File: ""J:\082018-os-Sc-Wa\sc10-O.raw""	SpectrumID: ""13325""	scans: ""20984"""
GEPGPTGVQGPPGPAGEEGK,3|Oxidation|5|Oxidation|9|Deamidated|11|Oxidation,"File: ""J:\082018-os-Sc-Wa\sc10-O.raw""	SpectrumID: ""11169""	scans: ""18664"""
GESGPSGPAGPTGAR,,"File: ""J:\082018-os-Sc-Wa\sc10-O.raw""	SpectrumID: ""4679""	scans: ""11381"""
GPSGPQGPSGAPGPK,6|Deamidated|12|Oxidation,"File: ""J:\082018-os-Sc-Wa\sc10-O.raw""	SpectrumID: ""4166""	scans: ""10785"""
*PAGTAGPAGNPGADGQPGAK,10|Deamidated|11|Oxidation|16|Deamidated|17|Oxidation,"File: ""J:\082018-os-Sc-Wa\sc10-O.raw""	SpectrumID: ""8739""	scans: ""15977"""
VGPPGPSGNAGPPGPPGPSGK,4|Oxidation|9|Deamidated|13|Oxidation,"File: ""J:\082018-os-Sc-Wa\sc10-O.raw""	SpectrumID: ""8923""	scans: ""16176"""
*GAPGDRGESGPPGPAGFAGPPGADGQPGAK,3|Oxidation|21|Oxidation|26|Deamidated|27|Oxidation,"File: ""J:\082018-os-Sc-Wa\sc10-O.raw""	SpectrumID: ""9840""	scans: ""17205"""
~GPPGPAGPR,,"File: ""J:\082018-os-Sc-Wa\sc10-O.raw""	SpectrumID: ""2618""	scans: ""8936"""
XP_006865398.1 PREDICTED: collagen alpha-1(II) chain isoform X1 [Chrysochloris asiatica]
VMGFPGPK,2|Oxidation|5|Oxidation,"File: ""J:\082018-os-Sc-Wa\sc10-O.raw""	SpectrumID: ""7909""	scans: ""15061"""
GPIGPPGPR,5|Oxidation|8|Oxidation,"File: ""J:\082018-os-Sc-Wa\sc10-O.raw""	SpectrumID: ""4595""	scans: ""11289"""
GVMGFPGPK,3|Oxidation|6|Oxidation,"File: ""J:\082018-os-Sc-Wa\sc10-O.raw""	SpectrumID: ""8716""	scans: ""15953"""
GLTGPIGPPGP,9|Oxidation,"File: ""J:\082018-os-Sc-Wa\sc10-O.raw""	SpectrumID: ""20082""	scans: ""28310"""
GLTGPIGPPGPA,9|Oxidation,"File: ""J:\082018-os-Sc-Wa\sc10-O.raw""	SpectrumID: ""19350""	scans: ""27495"""
FPGLPGPSGEPGK,2|Oxidation|5|Oxidation,"File: ""J:\082018-os-Sc-Wa\sc10-O.raw""	SpectrumID: ""13797""	scans: ""21505"""
FAGPPGADGQPGAK,5|Oxidation|10|Deamidated,"File: ""J:\082018-os-Sc-Wa\sc10-O.raw""	SpectrumID: ""8027""	scans: ""15192"""
GFPGLPGPSGEPGK,3|Oxidation|6|Oxidation|12|Oxidation,"File: ""J:\082018-os-Sc-Wa\sc10-O.raw""	SpectrumID: ""13438""	scans: ""21119"""
PAGFAGPPGADGQPGAK,8|Oxidation|13|Deamidated,"File: ""J:\082018-os-Sc-Wa\sc10-O.raw""	SpectrumID: ""10700""	scans: ""18152"""
GPAGFAGPPGADGQPGAK,9|Oxidation|14|Deamidated,"File: ""J:\082018-os-Sc-Wa\sc10-O.raw""	SpectrumID: ""11143""	scans: ""18636"""
GQPGVMGFPGPK,2|Deamidated|3|Oxidation|6|Oxidation|11|Oxidation,"File: ""J:\082018-os-Sc-Wa\sc10-O.raw""	SpectrumID: ""10019""	scans: ""17398"""
GLTGPIGPPGPAGANGEK,9|Oxidation|15|Deamidated,"File: ""J:\082018-os-Sc-Wa\sc10-O.raw""	SpectrumID: ""13331""	scans: ""20991"""
GQAGPPGPAGFAGPPGADGQPGAK,2|Deamidated|15|Oxidation|20|Deamidated,"File: ""J:\082018-os-Sc-Wa\sc10-O.raw""	SpectrumID: ""19125""	scans: ""27253"""
Taxonomic match: Mus caroli Average Score= [0.3824725]
Containing these species:Mus caroli
XP_021038488.1 collagen alpha-1(II) chain isoform X1 [Mus caroli]
VMGFPGPK,2|Oxidation|5|Oxidation,"File: ""J:\082018-os-Sc-Wa\sc10-O.raw""	SpectrumID: ""7909""	scans: ""15061"""
GPIGPPGPR,5|Oxidation|8|Oxidation,"File: ""J:\082018-os-Sc-Wa\sc10-O.raw""	SpectrumID: ""4595""	scans: ""11289"""
GVMGFPGPK,3|Oxidation|6|Oxidation,"File: ""J:\082018-os-Sc-Wa\sc10-O.raw""	SpectrumID: ""8716""	scans: ""15953"""
GLTGPIGPPGP,9|Oxidation,"File: ""J:\082018-os-Sc-Wa\sc10-O.raw""	SpectrumID: ""20082""	scans: ""28310"""
GLTGPIGPPGPA,9|Oxidation,"File: ""J:\082018-os-Sc-Wa\sc10-O.raw""	SpectrumID: ""19350""	scans: ""27495"""
FPGLPGPSGEPGK,2|Oxidation|5|Oxidation,"File: ""J:\082018-os-Sc-Wa\sc10-O.raw""	SpectrumID: ""13797""	scans: ""21505"""
FAGPPGADGQPGAK,5|Oxidation|10|Deamidated,"File: ""J:\082018-os-Sc-Wa\sc10-O.raw""	SpectrumID: ""8027""	scans: ""15192"""
GFPGLPGPSGEPGK,3|Oxidation|6|Oxidation|12|Oxidation,"File: ""J:\082018-os-Sc-Wa\sc10-O.raw""	SpectrumID: ""13438""	scans: ""21119"""
PAGFAGPPGADGQPGAK,8|Oxidation|13|Deamidated,"File: ""J:\082018-os-Sc-Wa\sc10-O.raw""	SpectrumID: ""10700""	scans: ""18152"""
GPAGFAGPPGADGQPGAK,9|Oxidation|14|Deamidated,"File: ""J:\082018-os-Sc-Wa\sc10-O.raw""	SpectrumID: ""11143""	scans: ""18636"""
GQPGVMGFPGPK,2|Deamidated|3|Oxidation|6|Oxidation|11|Oxidation,"File: ""J:\082018-os-Sc-Wa\sc10-O.raw""	SpectrumID: ""10019""	scans: ""17398"""
~GPAGPPGPAGK,6|Oxidation,"File: ""J:\082018-os-Sc-Wa\sc10-O.raw""	SpectrumID: ""5471""	scans: ""12324"""
GLTGPIGPPGPAGANGEK,9|Oxidation|15|Deamidated,"File: ""J:\082018-os-Sc-Wa\sc10-O.raw""	SpectrumID: ""13331""	scans: ""20991"""
XP_029334962.1 collagen alpha-2(V) chain isoform X1 [Mus caroli]
GLTGNPGVQGPEGK,5|Deamidated|6|Oxidation|9|Deamidated,"File: ""J:\082018-os-Sc-Wa\sc10-O.raw""	SpectrumID: ""8402""	scans: ""15601"""
GTQGPPGATGFPGSAGR,3|Deamidated|6|Oxidation|12|Oxidation,"File: ""J:\082018-os-Sc-Wa\sc10-O.raw""	SpectrumID: ""9220""	scans: ""16511"""
DGEVGPSGPVGPPGLAGER,13|Oxidation,"File: ""J:\082018-os-Sc-Wa\sc10-O.raw""	SpectrumID: ""16805""	scans: ""24737"""
GSVGEAGPEGPPGEPGPPGPPGPPG,12|Oxidation|15|Oxidation|18|Oxidation|21|Oxidation|24|Oxidation,"File: ""J:\082018-os-Sc-Wa\sc10-O.raw""	SpectrumID: ""13196""	scans: ""20842"""
GDRGDPGPAGLPGSQGAPGTPGPVGAPGDAGQR,6|Oxidation|12|Oxidation|15|Deamidated|18|Oxidation|21|Oxidation|27|Oxidation|32|Deamidated,"File: ""J:\082018-os-Sc-Wa\sc10-O.raw""	SpectrumID: ""10380""	scans: ""17804"""
XP_021025074.1 collagen alpha-2(IV) chain [Mus caroli]
~IAGAPGPK,5|Oxidation,"File: ""J:\082018-os-Sc-Wa\sc10-O.raw""	SpectrumID: ""4273""	scans: ""10910"""
~GIAGAPGPK,6|Oxidation,"File: ""J:\082018-os-Sc-Wa\sc10-O.raw""	SpectrumID: ""5181""	scans: ""11988"""
XP_021011544.1 collagen alpha-3(IV) chain [Mus caroli]
~GLPGPPGPR,5|Oxidation|8|Oxidation,"File: ""J:\082018-os-Sc-Wa\sc10-O.raw""	SpectrumID: ""4595""	scans: ""11289"""
~LLLLILL,,"File: ""J:\082018-os-Sc-Wa\sc10-O.raw""	SpectrumID: ""23606""	scans: ""32150"""
XP_021038024.1 collagen alpha-1(V) chain isoform X1 [Mus caroli]
GPPGPMGPPGL,3|Oxidation|6|Oxidation,"File: ""J:\082018-os-Sc-Wa\sc10-O.raw""	SpectrumID: ""16732""	scans: ""24659"""
GPAGPMGLTGR,6|Oxidation,"File: ""J:\082018-os-Sc-Wa\sc10-O.raw""	SpectrumID: ""7537""	scans: ""14664"""
QAQAILQQAR,1|Deamidated|7|Deamidated,"File: ""J:\082018-os-Sc-Wa\sc10-O.raw""	SpectrumID: ""23325""	scans: ""31838"""
RGPPGPAGPEGR,4|Oxidation,"File: ""J:\082018-os-Sc-Wa\sc10-O.raw""	SpectrumID: ""2034""	scans: ""8117"""
GPNGPQGPTGFPGPK,3|Deamidated|12|Oxidation,"File: ""J:\082018-os-Sc-Wa\sc10-O.raw""	SpectrumID: ""11271""	scans: ""18780"""
TGPIGPQGAPGKPGPDGLR,10|Oxidation|15|Oxidation,"File: ""J:\082018-os-Sc-Wa\sc10-O.raw""	SpectrumID: ""8270""	scans: ""15460"""
TGPPGPPGVVGPQGPTGETGPMGER,4|Oxidation|7|Oxidation|22|Oxidation,"File: ""J:\082018-os-Sc-Wa\sc10-O.raw""	SpectrumID: ""12620""	scans: ""20225"""
XP_021031084.1 collagen alpha-1(I) chain [Mus caroli]
AAGLPGPK,5|Oxidation,"File: ""J:\082018-os-Sc-Wa\sc10-O.raw""	SpectrumID: ""4273""	scans: ""10910"""
GDAGPAGPK,,"File: ""J:\082018-os-Sc-Wa\sc10-O.raw""	SpectrumID: ""2142""	scans: ""8270"""
PAGPQGPR,5|Deamidated,"File: ""J:\082018-os-Sc-Wa\sc10-O.raw""	SpectrumID: ""2521""	scans: ""8786"""
~PPGPAGPR,5|Deamidated,"File: ""J:\082018-os-Sc-Wa\sc10-O.raw""	SpectrumID: ""2521""	scans: ""8786"""
GAAGLPGPK,6|Oxidation,"File: ""J:\082018-os-Sc-Wa\sc10-O.raw""	SpectrumID: ""5181""	scans: ""11988"""
GPAGPQGPR,,"File: ""J:\082018-os-Sc-Wa\sc10-O.raw""	SpectrumID: ""1977""	scans: ""8051"""
VVGLPGQR,5|Oxidation|7|Deamidated,"File: ""J:\082018-os-Sc-Wa\sc10-O.raw""	SpectrumID: ""8255""	scans: ""15443"""
GFSGLDGAK,,"File: ""J:\082018-os-Sc-Wa\sc10-O.raw""	SpectrumID: ""9394""	scans: ""16703"""
VMGFPGPK,2|Oxidation|5|Oxidation,"File: ""J:\082018-os-Sc-Wa\sc10-O.raw""	SpectrumID: ""7909""	scans: ""15061"""
PPGAVGPAGK,2|Oxidation,"File: ""J:\082018-os-Sc-Wa\sc10-O.raw""	SpectrumID: ""7292""	scans: ""14386"""
~APGPVGPAGK,2|Oxidation,"File: ""J:\082018-os-Sc-Wa\sc10-O.raw""	SpectrumID: ""7292""	scans: ""14386"""
GPIGPPGPR,5|Oxidation|8|Oxidation,"File: ""J:\082018-os-Sc-Wa\sc10-O.raw""	SpectrumID: ""4595""	scans: ""11289"""
PGADGVAGPK,1|Oxidation,"File: ""J:\082018-os-Sc-Wa\sc10-O.raw""	SpectrumID: ""10437""	scans: ""17865"""
GVMGFPGPK,3|Oxidation|6|Oxidation,"File: ""J:\082018-os-Sc-Wa\sc10-O.raw""	SpectrumID: ""8716""	scans: ""15953"""
LAGPPGESGR,5|Oxidation,"File: ""J:\082018-os-Sc-Wa\sc10-O.raw""	SpectrumID: ""3234""	scans: ""9653"""
GVVGLPGQRG,6|Oxidation|8|Deamidated,"File: ""J:\082018-os-Sc-Wa\sc10-O.raw""	SpectrumID: ""10885""	scans: ""18354"""
GLTGPIGPPGP,9|Oxidation,"File: ""J:\082018-os-Sc-Wa\sc10-O.raw""	SpectrumID: ""20082""	scans: ""28310"""
AGVMGFPGPK,4|Oxidation|7|Oxidation,"File: ""J:\082018-os-Sc-Wa\sc10-O.raw""	SpectrumID: ""9406""	scans: ""16717"""
GPPGPMGPPGL,3|Oxidation|6|Oxidation,"File: ""J:\082018-os-Sc-Wa\sc10-O.raw""	SpectrumID: ""16732""	scans: ""24659"""
PGPPGAVGPAGK,1|Oxidation,"File: ""J:\082018-os-Sc-Wa\sc10-O.raw""	SpectrumID: ""9076""	scans: ""16354"""
~PGAPGPVGPAGK,1|Oxidation,"File: ""J:\082018-os-Sc-Wa\sc10-O.raw""	SpectrumID: ""9076""	scans: ""16354"""
GLTGPIGPPGPA,9|Oxidation,"File: ""J:\082018-os-Sc-Wa\sc10-O.raw""	SpectrumID: ""19350""	scans: ""27495"""
VPGPMGPSGPR,5|Oxidation,"File: ""J:\082018-os-Sc-Wa\sc10-O.raw""	SpectrumID: ""5940""	scans: ""12851"""
GLTGSPGSPGPD,6|Oxidation|9|Oxidation,"File: ""J:\082018-os-Sc-Wa\sc10-O.raw""	SpectrumID: ""7952""	scans: ""15107"""
GPPGPMGPPGLA,5|Oxidation|6|Oxidation,"File: ""J:\082018-os-Sc-Wa\sc10-O.raw""	SpectrumID: ""15781""	scans: ""23643"""
TGSPGSPGPDGK,4|Oxidation|9|Oxidation,"File: ""J:\082018-os-Sc-Wa\sc10-O.raw""	SpectrumID: ""1271""	scans: ""6821"""
GFPGADGVAGPK,3|Oxidation,"File: ""J:\082018-os-Sc-Wa\sc10-O.raw""	SpectrumID: ""10475""	scans: ""17906"""
GNSGEPGAPGNK,2|Deamidated|9|Oxidation|11|Deamidated,"File: ""J:\082018-os-Sc-Wa\sc10-O.raw""	SpectrumID: ""202""	scans: ""4318"""
GVQGPPGPAGPR,6|Oxidation,"File: ""J:\082018-os-Sc-Wa\sc10-O.raw""	SpectrumID: ""5515""	scans: ""12377"""
TGPPGPAGQDGR,4|Oxidation,"File: ""J:\082018-os-Sc-Wa\sc10-O.raw""	SpectrumID: ""2396""	scans: ""8621"""
EGSPGAEGSPGR,4|Oxidation|10|Oxidation,"File: ""J:\082018-os-Sc-Wa\sc10-O.raw""	SpectrumID: ""1176""	scans: ""6628"""
GAPGAPGPVGPAGK,,"File: ""J:\082018-os-Sc-Wa\sc10-O.raw""	SpectrumID: ""7605""	scans: ""14737"""
GPPGPMGPPGLAG,3|Oxidation|6|Oxidation,"File: ""J:\082018-os-Sc-Wa\sc10-O.raw""	SpectrumID: ""15615""	scans: ""23460"""
GLPGTAGLPGMK,3|Oxidation|9|Oxidation|11|Oxidation,"File: ""J:\082018-os-Sc-Wa\sc10-O.raw""	SpectrumID: ""9808""	scans: ""17163"""
GQAGVMGFPGPK,2|Deamidated|6|Oxidation,"File: ""J:\082018-os-Sc-Wa\sc10-O.raw""	SpectrumID: ""11815""	scans: ""19360"""
NGDDGEAGKPGR,,"File: ""J:\082018-os-Sc-Wa\sc10-O.raw""	SpectrumID: ""820""	scans: ""6040"""
SGPQGPSGPPGPK,10|Oxidation,"File: ""J:\082018-os-Sc-Wa\sc10-O.raw""	SpectrumID: ""3630""	scans: ""10143"""
GANGAPGIAGAPGF,3|Deamidated|6|Oxidation|12|Oxidation,"File: ""J:\082018-os-Sc-Wa\sc10-O.raw""	SpectrumID: ""20388""	scans: ""28639"""
PGAPGNKGDTGAK,1|Oxidation|4|Oxidation|6|Deamidated,"File: ""J:\082018-os-Sc-Wa\sc10-O.raw""	SpectrumID: ""1836""	scans: ""7869"""
GLTGSPGSPGPDGK,6|Oxidation,"File: ""J:\082018-os-Sc-Wa\sc10-O.raw""	SpectrumID: ""5424""	scans: ""12268"""
GDKGETGEQGDR,,"File: ""J:\082018-os-Sc-Wa\sc10-O.raw""	SpectrumID: ""498""	scans: ""5610"""
GPPGPMGPPGLAGP,3|Oxidation|6|Oxidation|9|Oxidation,"File: ""J:\082018-os-Sc-Wa\sc10-O.raw""	SpectrumID: ""16555""	scans: ""24470"""
PGTPGPQGIAGQR,1|Oxidation|7|Deamidated|12|Deamidated,"File: ""J:\082018-os-Sc-Wa\sc10-O.raw""	SpectrumID: ""11997""	scans: ""19554"""
EQGPSGASGPAGPR,,"File: ""J:\082018-os-Sc-Wa\sc10-O.raw""	SpectrumID: ""4882""	scans: ""11633"""
FPGLPGPSGEPGK,2|Oxidation|5|Oxidation,"File: ""J:\082018-os-Sc-Wa\sc10-O.raw""	SpectrumID: ""13797""	scans: ""21505"""
PSGPQGPSGPPGPK,11|Oxidation,"File: ""J:\082018-os-Sc-Wa\sc10-O.raw""	SpectrumID: ""4612""	scans: ""11307"""
FAGPPGADGQPGAK,5|Oxidation|10|Deamidated,"File: ""J:\082018-os-Sc-Wa\sc10-O.raw""	SpectrumID: ""8027""	scans: ""15192"""
GLPGPPGAPGPQGF,3|Oxidation|6|Oxidation|9|Oxidation,"File: ""J:\082018-os-Sc-Wa\sc10-O.raw""	SpectrumID: ""19226""	scans: ""27361"""
GDKGETGEQGDRG,9|Deamidated,"File: ""J:\082018-os-Sc-Wa\sc10-O.raw""	SpectrumID: ""669""	scans: ""5846"""
AGPPGATGFPGAAGR,4|Oxidation|10|Oxidation,"File: ""J:\082018-os-Sc-Wa\sc10-O.raw""	SpectrumID: ""9128""	scans: ""16413"""
GEQGPSGASGPAGPR,3|Deamidated,"File: ""J:\082018-os-Sc-Wa\sc10-O.raw""	SpectrumID: ""4740""	scans: ""11449"""
GPSGPQGPSGPPGPK,12|Oxidation,"File: ""J:\082018-os-Sc-Wa\sc10-O.raw""	SpectrumID: ""4823""	scans: ""11561"""
GFPGLPGPSGEPGK,3|Oxidation|6|Oxidation|12|Oxidation,"File: ""J:\082018-os-Sc-Wa\sc10-O.raw""	SpectrumID: ""13438""	scans: ""21119"""
GPPGPMGPPGLAGPP,3|Oxidation|6|Oxidation|15|Oxidation,"File: ""J:\082018-os-Sc-Wa\sc10-O.raw""	SpectrumID: ""17154""	scans: ""25110"""
GANGAPGIAGAPGFPG,3|Deamidated|6|Oxidation|12|Oxidation|15|Oxidation,"File: ""J:\082018-os-Sc-Wa\sc10-O.raw""	SpectrumID: ""18496""	scans: ""26581"""
GEPGAPGNKGDTGAK,6|Oxidation|8|Deamidated,"File: ""J:\082018-os-Sc-Wa\sc10-O.raw""	SpectrumID: ""1910""	scans: ""7966"""
GAPGAPGAPGPVGPAGK,3|Oxidation|6|Oxidation,"File: ""J:\082018-os-Sc-Wa\sc10-O.raw""	SpectrumID: ""7262""	scans: ""14351"""
LNGLPGPIGPPGPR,2|Deamidated|5|Oxidation|11|Oxidation|13|Oxidation,"File: ""J:\082018-os-Sc-Wa\sc10-O.raw""	SpectrumID: ""16654""	scans: ""24576"""
GEPGPPGPAGAAGPAGN,3|Oxidation|6|Oxidation,"File: ""J:\082018-os-Sc-Wa\sc10-O.raw""	SpectrumID: ""9271""	scans: ""16565"""
GDKGETGEQGDRGI,9|Deamidated,"File: ""J:\082018-os-Sc-Wa\sc10-O.raw""	SpectrumID: ""3165""	scans: ""9571"""
GPPGPMGPPGLAGPPG,3|Oxidation|5|Oxidation|6|Oxidation|15|Oxidation,"File: ""J:\082018-os-Sc-Wa\sc10-O.raw""	SpectrumID: ""17485""	scans: ""25463"""
MGPPGLAGPPGESGR,1|Oxidation|4|Oxidation|10|Oxidation,"File: ""J:\082018-os-Sc-Wa\sc10-O.raw""	SpectrumID: ""8305""	scans: ""15497"""
NGAPGIAGAPGFPGAR,1|Deamidated|4|Oxidation|10|Oxidation|13|Oxidation,"File: ""J:\082018-os-Sc-Wa\sc10-O.raw""	SpectrumID: ""16851""	scans: ""24786"""
GETGPAGRPGEVGPPG,9|Oxidation|15|Oxidation,"File: ""J:\082018-os-Sc-Wa\sc10-O.raw""	SpectrumID: ""5465""	scans: ""12318"""
PGEVGPPGPPGPAGEK,1|Oxidation|7|Oxidation,"File: ""J:\082018-os-Sc-Wa\sc10-O.raw""	SpectrumID: ""8069""	scans: ""15243"""
SGEPGAPGNKGDTGAK,4|Oxidation|7|Oxidation|9|Deamidated,"File: ""J:\082018-os-Sc-Wa\sc10-O.raw""	SpectrumID: ""847""	scans: ""6073"""
GPSGPQGPSGPPGPKGN,12|Oxidation|17|Deamidated,"File: ""J:\082018-os-Sc-Wa\sc10-O.raw""	SpectrumID: ""5557""	scans: ""12430"""
PAGFAGPPGADGQPGAK,8|Oxidation|13|Deamidated,"File: ""J:\082018-os-Sc-Wa\sc10-O.raw""	SpectrumID: ""10700""	scans: ""18152"""
GPPGPMGPPGLAGPPGE,5|Oxidation|6|Oxidation,"File: ""J:\082018-os-Sc-Wa\sc10-O.raw""	SpectrumID: ""19169""	scans: ""27300"""
GAAGPAGNPGADGQPGAK,8|Deamidated|9|Oxidation|14|Deamidated|15|Oxidation,"File: ""J:\082018-os-Sc-Wa\sc10-O.raw""	SpectrumID: ""2664""	scans: ""9000"""
ANGAPGIAGAPGFPGAR,2|Deamidated|5|Oxidation|11|Oxidation|14|Oxidation,"File: ""J:\082018-os-Sc-Wa\sc10-O.raw""	SpectrumID: ""13400""	scans: ""21077"""
DGLNGLPGPIGPPGPR,4|Deamidated|15|Oxidation,"File: ""J:\082018-os-Sc-Wa\sc10-O.raw""	SpectrumID: ""23687""	scans: ""32238"""
GDRGDAGPKGADGSPGK,15|Oxidation,"File: ""J:\082018-os-Sc-Wa\sc10-O.raw""	SpectrumID: ""490""	scans: ""5599"""
GETGPAGRPGEVGPPGP,9|Oxidation|15|Oxidation,"File: ""J:\082018-os-Sc-Wa\sc10-O.raw""	SpectrumID: ""7820""	scans: ""14966"""
GPAGFAGPPGADGQPGAK,9|Oxidation|14|Deamidated,"File: ""J:\082018-os-Sc-Wa\sc10-O.raw""	SpectrumID: ""11143""	scans: ""18636"""
GLTGPIGPPGPAGAPGDK,9|Oxidation,"File: ""J:\082018-os-Sc-Wa\sc10-O.raw""	SpectrumID: ""14566""	scans: ""22339"""
GSPGEQGPSGASGPAGPR,3|Oxidation|6|Deamidated,"File: ""J:\082018-os-Sc-Wa\sc10-O.raw""	SpectrumID: ""5058""	scans: ""11850"""
GANGAPGIAGAPGFPGAR,6|Oxidation|12|Oxidation|15|Oxidation,"File: ""J:\082018-os-Sc-Wa\sc10-O.raw""	SpectrumID: ""12495""	scans: ""20092"""
EQGVPGDLGAPGPSGAR,5|Oxidation|13|Oxidation,"File: ""J:\082018-os-Sc-Wa\sc10-O.raw""	SpectrumID: ""15763""	scans: ""23624"""
GFSGLDGAKGDAGPAGPK,,"File: ""J:\082018-os-Sc-Wa\sc10-O.raw""	SpectrumID: ""9744""	scans: ""17083"""
NGDDGEAGKPGRPGER,13|Oxidation,"File: ""J:\082018-os-Sc-Wa\sc10-O.raw""	SpectrumID: ""682""	scans: ""5863"""
GNSGEPGAPGNKGDTGAK,2|Deamidated|9|Oxidation|11|Deamidated,"File: ""J:\082018-os-Sc-Wa\sc10-O.raw""	SpectrumID: ""2039""	scans: ""8124"""
GPPGAPGAPGAPGPVGPAGK,3|Oxidation|9|Oxidation,"File: ""J:\082018-os-Sc-Wa\sc10-O.raw""	SpectrumID: ""9765""	scans: ""17109"""
GSPGEAGRPGEAGLPGAK,3|Oxidation|9|Oxidation|15|Oxidation,"File: ""J:\082018-os-Sc-Wa\sc10-O.raw""	SpectrumID: ""3223""	scans: ""9639"""
GFSGLDGAKGDAGPAGPKG,,"File: ""J:\082018-os-Sc-Wa\sc10-O.raw""	SpectrumID: ""9643""	scans: ""16970"""
PGPMGPPGLAGPPGESGR,1|Oxidation|4|Oxidation|13|Oxidation,"File: ""J:\082018-os-Sc-Wa\sc10-O.raw""	SpectrumID: ""11510""	scans: ""19034"""
GEPGSPGENGAPGQMGPR,6|Oxidation|12|Oxidation|14|Deamidated|15|Oxidation,"File: ""J:\082018-os-Sc-Wa\sc10-O.raw""	SpectrumID: ""3543""	scans: ""10044"""
PGEQGVPGDLGAPGPSGAR,1|Oxidation|15|Oxidation,"File: ""J:\082018-os-Sc-Wa\sc10-O.raw""	SpectrumID: ""11490""	scans: ""19013"""
GPAGAAGPAGNPGADGQPGAK,11|Deamidated|12|Oxidation|17|Deamidated|18|Oxidation,"File: ""J:\082018-os-Sc-Wa\sc10-O.raw""	SpectrumID: ""4760""	scans: ""11471"""
KGNSGEPGAPGNKGDTGAK,3|Deamidated|7|Oxidation|10|Oxidation|12|Deamidated,"File: ""J:\082018-os-Sc-Wa\sc10-O.raw""	SpectrumID: ""459""	scans: ""5564"""
GLTGPIGPPGPAGAPGDKGE,9|Oxidation|15|Oxidation,"File: ""J:\082018-os-Sc-Wa\sc10-O.raw""	SpectrumID: ""13840""	scans: ""21551"""
GPAGPQGPRGDKGETGEQG,6|Deamidated|18|Deamidated,"File: ""J:\082018-os-Sc-Wa\sc10-O.raw""	SpectrumID: ""2837""	scans: ""9211"""
GPPGPMGPPGLAGPPGESGR,3|Oxidation|6|Oxidation,"File: ""J:\082018-os-Sc-Wa\sc10-O.raw""	SpectrumID: ""13401""	scans: ""21078"""
GEPGSPGENGAPGQMGPRG,3|Oxidation|6|Oxidation|9|Deamidated|12|Oxidation|14|Deamidated|15|Oxidation,"File: ""J:\082018-os-Sc-Wa\sc10-O.raw""	SpectrumID: ""3435""	scans: ""9911"""
GETGPAGRPGEVGPPGPPGP,9|Oxidation|15|Oxidation|18|Oxidation,"File: ""J:\082018-os-Sc-Wa\sc10-O.raw""	SpectrumID: ""9193""	scans: ""16482"""
GETGPAGRPGEVGPPGPPGPA,9|Oxidation|15|Oxidation,"File: ""J:\082018-os-Sc-Wa\sc10-O.raw""	SpectrumID: ""10315""	scans: ""17735"""
GPAGPPGAPGAPGAPGPVGPAGK,6|Oxidation|9|Oxidation|12|Oxidation|15|Oxidation,"File: ""J:\082018-os-Sc-Wa\sc10-O.raw""	SpectrumID: ""8616""	scans: ""15842"""
GPAGPQGPRGDKGETGEQGD,6|Deamidated|18|Deamidated,"File: ""J:\082018-os-Sc-Wa\sc10-O.raw""	SpectrumID: ""3367""	scans: ""9828"""
GSEGPQGVRGEPGPPGPAGAAG,6|Deamidated|12|Oxidation|15|Oxidation,"File: ""J:\082018-os-Sc-Wa\sc10-O.raw""	SpectrumID: ""8642""	scans: ""15874"""
GETGPAGRPGEVGPPGPPGPAG,9|Oxidation|15|Oxidation,"File: ""J:\082018-os-Sc-Wa\sc10-O.raw""	SpectrumID: ""10189""	scans: ""17592"""
GKPGEQGVPGDLGAPGPSGAR,3|Oxidation|6|Deamidated|9|Oxidation|17|Oxidation,"File: ""J:\082018-os-Sc-Wa\sc10-O.raw""	SpectrumID: ""7130""	scans: ""14210"""
TGPAGPPGAPGAPGAPGPVGPAGK,7|Oxidation|13|Oxidation,"File: ""J:\082018-os-Sc-Wa\sc10-O.raw""	SpectrumID: ""11667""	scans: ""19202"""
GPPGPAGAAGPAGNPGADGQPGAK,3|Oxidation|14|Deamidated|15|Oxidation|20|Deamidated|21|Oxidation,"File: ""J:\082018-os-Sc-Wa\sc10-O.raw""	SpectrumID: ""6840""	scans: ""13899"""
TGPAGRPGEVGPPGPPGPAGEK,7|Oxidation|13|Oxidation|16|Oxidation,"File: ""J:\082018-os-Sc-Wa\sc10-O.raw""	SpectrumID: ""5730""	scans: ""12625"""
GPPGPMGPPGLAGPPGESGREG,3|Oxidation|6|Oxidation|9|Oxidation|15|Oxidation,"File: ""J:\082018-os-Sc-Wa\sc10-O.raw""	SpectrumID: ""11648""	scans: ""19182"""
GETGPAGRPGEVGPPGPPGPAGE,9|Oxidation|15|Oxidation|18|Oxidation,"File: ""J:\082018-os-Sc-Wa\sc10-O.raw""	SpectrumID: ""9529""	scans: ""16849"""
GSEGPQGVRGEPGPPGPAGAAGPA,6|Deamidated|12|Oxidation|15|Oxidation,"File: ""J:\082018-os-Sc-Wa\sc10-O.raw""	SpectrumID: ""10227""	scans: ""17639"""
GDRGETGPAGPPGAPGAPGAPGPVG,12|Oxidation|15|Oxidation|18|Oxidation,"File: ""J:\082018-os-Sc-Wa\sc10-O.raw""	SpectrumID: ""11091""	scans: ""18580"""
GETGPAGPPGAPGAPGAPGPVGPAGK,9|Oxidation|15|Oxidation,"File: ""J:\082018-os-Sc-Wa\sc10-O.raw""	SpectrumID: ""12151""	scans: ""19721"""
GSEGPQGVRGEPGPPGPAGAAGPAG,6|Deamidated|12|Oxidation|15|Oxidation,"File: ""J:\082018-os-Sc-Wa\sc10-O.raw""	SpectrumID: ""10131""	scans: ""17525"""
GEAGKPGEQGVPGDLGAPGPSGAR,6|Oxidation|9|Deamidated|20|Oxidation,"File: ""J:\082018-os-Sc-Wa\sc10-O.raw""	SpectrumID: ""9197""	scans: ""16486"""
GETGPAGRPGEVGPPGPPGPAGEK,9|Oxidation|15|Oxidation,"File: ""J:\082018-os-Sc-Wa\sc10-O.raw""	SpectrumID: ""7725""	scans: ""14865"""
GSEGPQGVRGEPGPPGPAGAAGPAGN,6|Deamidated|12|Oxidation|15|Oxidation|26|Deamidated,"File: ""J:\082018-os-Sc-Wa\sc10-O.raw""	SpectrumID: ""10534""	scans: ""17975"""
GEPGPPGPAGAAGPAGNPGADGQPGAK,5|Oxidation|6|Oxidation|18|Oxidation,"File: ""J:\082018-os-Sc-Wa\sc10-O.raw""	SpectrumID: ""7906""	scans: ""15058"""
RGETGPAGPPGAPGAPGAPGPVGPAGK,10|Oxidation|13|Oxidation|16|Oxidation,"File: ""J:\082018-os-Sc-Wa\sc10-O.raw""	SpectrumID: ""8460""	scans: ""15663"""
GPSGPQGPSGPPGPKGNSGEPGAPGNK,6|Deamidated|12|Oxidation|17|Deamidated|21|Oxidation|24|Oxidation|26|Deamidated,"File: ""J:\082018-os-Sc-Wa\sc10-O.raw""	SpectrumID: ""4815""	scans: ""11550"""
GDRGETGPAGPPGAPGAPGAPGPVGPAGK,12|Oxidation|21|Oxidation,"File: ""J:\082018-os-Sc-Wa\sc10-O.raw""	SpectrumID: ""9906""	scans: ""17277"""
GPPGSAGSPGKDGLNGLPGPIGPPGPR,3|Oxidation|9|Oxidation|15|Deamidated|18|Oxidation|24|Oxidation|26|Oxidation,"File: ""J:\082018-os-Sc-Wa\sc10-O.raw""	SpectrumID: ""13155""	scans: ""20796"""
GDAGPAGPKGEPGSPGENGAPGQMGPR,12|Oxidation|15|Oxidation|18|Deamidated|21|Oxidation|23|Deamidated|24|Oxidation,"File: ""J:\082018-os-Sc-Wa\sc10-O.raw""	SpectrumID: ""4546""	scans: ""11236"""
VRGEPGPPGPAGAAGPAGNPGADGQPGAK,5|Oxidation|8|Oxidation|19|Deamidated|20|Oxidation|25|Deamidated|26|Oxidation,"File: ""J:\082018-os-Sc-Wa\sc10-O.raw""	SpectrumID: ""6293""	scans: ""13273"""
GPSGPQGPSGPPGPKGNSGEPGAPGNKGDTGAK,6|Deamidated|12|Oxidation|17|Deamidated|21|Oxidation|24|Oxidation|26|Deamidated,"File: ""J:\082018-os-Sc-Wa\sc10-O.raw""	SpectrumID: ""3900""	scans: ""10468"""
GSEGPQGVRGEPGPPGPAGAAGPAGNPGADGQPGAK,6|Deamidated|12|Oxidation|15|Oxidation|27|Oxidation,"File: ""J:\082018-os-Sc-Wa\sc10-O.raw""	SpectrumID: ""8657""	scans: ""15890"""
PIGPAGAR,,"File: ""J:\082018-os-Sc-Wa\sc10-O.raw""	SpectrumID: ""4345""	scans: ""11008"""
TGPPGPAGQDGRPGPAGPPG,4|Oxidation|9|Deamidated|13|Oxidation,"File: ""J:\082018-os-Sc-Wa\sc10-O.raw""	SpectrumID: ""5566""	scans: ""12442"""
TGPPGPAGQDGRPGPAGPPGAR,4|Oxidation|13|Oxidation|19|Oxidation,"File: ""J:\082018-os-Sc-Wa\sc10-O.raw""	SpectrumID: ""3780""	scans: ""10328"""
GQAGVMGFPGPKGTAGEPGK,2|Deamidated|6|Oxidation|18|Oxidation,"File: ""J:\082018-os-Sc-Wa\sc10-O.raw""	SpectrumID: ""8009""	scans: ""15169"""
~GEAGPPGPAGFAGPPGADGQPGAK,2|Deamidated|15|Oxidation|20|Deamidated,"File: ""J:\082018-os-Sc-Wa\sc10-O.raw""	SpectrumID: ""19125""	scans: ""27253"""
~GPPGPAGPR,,"File: ""J:\082018-os-Sc-Wa\sc10-O.raw""	SpectrumID: ""2618""	scans: ""8936"""
XP_021008327.1 collagen alpha-1(III) chain [Mus caroli]
VMGFPGPK,2|Oxidation|5|Oxidation,"File: ""J:\082018-os-Sc-Wa\sc10-O.raw""	SpectrumID: ""7909""	scans: ""15061"""
GPIGPPGPR,5|Oxidation|8|Oxidation,"File: ""J:\082018-os-Sc-Wa\sc10-O.raw""	SpectrumID: ""4595""	scans: ""11289"""
GVMGFPGPK,3|Oxidation|6|Oxidation,"File: ""J:\082018-os-Sc-Wa\sc10-O.raw""	SpectrumID: ""8716""	scans: ""15953"""
GQPGVMGFPGPK,2|Deamidated|3|Oxidation|6|Oxidation|11|Oxidation,"File: ""J:\082018-os-Sc-Wa\sc10-O.raw""	SpectrumID: ""10019""	scans: ""17398"""
GDKGETGERGSNGIK,12|Deamidated,"File: ""J:\082018-os-Sc-Wa\sc10-O.raw""	SpectrumID: ""1665""	scans: ""7557"""
XP_029325827.1 collagen alpha-1(XXII) chain isoform X1 [Mus caroli]
PAGPQGPR,5|Deamidated,"File: ""J:\082018-os-Sc-Wa\sc10-O.raw""	SpectrumID: ""2521""	scans: ""8786"""
GPAGPQGPR,,"File: ""J:\082018-os-Sc-Wa\sc10-O.raw""	SpectrumID: ""1977""	scans: ""8051"""
XP_021020151.1 collagen alpha-2(I) chain [Mus caroli]
IGFPGPK,4|Oxidation,"File: ""J:\082018-os-Sc-Wa\sc10-O.raw""	SpectrumID: ""9608""	scans: ""16933"""
GAAGIPGGK,6|Oxidation,"File: ""J:\082018-os-Sc-Wa\sc10-O.raw""	SpectrumID: ""1987""	scans: ""8062"""
GDQGPVGR,3|Deamidated,"File: ""J:\082018-os-Sc-Wa\sc10-O.raw""	SpectrumID: ""2529""	scans: ""8802"""
GVVGPQGAR,6|Deamidated,"File: ""J:\082018-os-Sc-Wa\sc10-O.raw""	SpectrumID: ""5062""	scans: ""11855"""
VGPVGAVGPR,,"File: ""J:\082018-os-Sc-Wa\sc10-O.raw""	SpectrumID: ""9370""	scans: ""16671"""
LGISGPPGAR,7|Oxidation,"File: ""J:\082018-os-Sc-Wa\sc10-O.raw""	SpectrumID: ""20507""	scans: ""28773"""
PGILGLPGSR,1|Oxidation|7|Oxidation,"File: ""J:\082018-os-Sc-Wa\sc10-O.raw""	SpectrumID: ""26478""	scans: ""35569"""
GEVGPAGPNGF,,"File: ""J:\082018-os-Sc-Wa\sc10-O.raw""	SpectrumID: ""18189""	scans: ""26219"""
LVGEPGPAGSK,5|Oxidation,"File: ""J:\082018-os-Sc-Wa\sc10-O.raw""	SpectrumID: ""6814""	scans: ""13865"""
GEQGPAGPPGF,9|Oxidation,"File: ""J:\082018-os-Sc-Wa\sc10-O.raw""	SpectrumID: ""16191""	scans: ""24082"""
GLVGEPGPAGSK,6|Oxidation,"File: ""J:\082018-os-Sc-Wa\sc10-O.raw""	SpectrumID: ""6744""	scans: ""13778"""
GEQGPAGPPGFQ,9|Oxidation|12|Deamidated,"File: ""J:\082018-os-Sc-Wa\sc10-O.raw""	SpectrumID: ""15242""	scans: ""23062"""
PGPLGISGPPGAR,1|Oxidation|10|Oxidation,"File: ""J:\082018-os-Sc-Wa\sc10-O.raw""	SpectrumID: ""20504""	scans: ""28768"""
GFPGTPGLPGFK,3|Oxidation|6|Oxidation|9|Oxidation,"File: ""J:\082018-os-Sc-Wa\sc10-O.raw""	SpectrumID: ""17441""	scans: ""25417"""
LGAPGILGLPGSR,4|Oxidation|10|Oxidation,"File: ""J:\082018-os-Sc-Wa\sc10-O.raw""	SpectrumID: ""18987""	scans: ""27106"""
GFAGPAGAAGQPGAK,12|Oxidation,"File: ""J:\082018-os-Sc-Wa\sc10-O.raw""	SpectrumID: ""7244""	scans: ""14332"""
GHPGKPGRPGER,3|Oxidation|9|Oxidation,"File: ""J:\082018-os-Sc-Wa\sc10-O.raw""	SpectrumID: ""285""	scans: ""5321"""
GFPGTPGLPGFKG,3|Oxidation|6|Oxidation|9|Oxidation,"File: ""J:\082018-os-Sc-Wa\sc10-O.raw""	SpectrumID: ""16922""	scans: ""24862"""
PGEFGLPGPAGPR,1|Oxidation|7|Oxidation,"File: ""J:\082018-os-Sc-Wa\sc10-O.raw""	SpectrumID: ""18470""	scans: ""26541"""
GEVGPAGPNGFAGPA,9|Deamidated,"File: ""J:\082018-os-Sc-Wa\sc10-O.raw""	SpectrumID: ""20859""	scans: ""29158"""
GSDGSVGPVGPAGPIG,,"File: ""J:\082018-os-Sc-Wa\sc10-O.raw""	SpectrumID: ""21026""	scans: ""29336"""
~GEAGSAGPAGPPGLR,12|Oxidation,"File: ""J:\082018-os-Sc-Wa\sc10-O.raw""	SpectrumID: ""7995""	scans: ""15153"""
GAQGPPGPQGVQGGK,6|Oxidation|9|Deamidated|12|Deamidated,"File: ""J:\082018-os-Sc-Wa\sc10-O.raw""	SpectrumID: ""5574""	scans: ""12453"""
AGEDGHPGKPGRPG,7|Oxidation|13|Oxidation,"File: ""J:\082018-os-Sc-Wa\sc10-O.raw""	SpectrumID: ""379""	scans: ""5461"""
NGFAGPAGAAGQPGAK,1|Deamidated|12|Deamidated|13|Oxidation,"File: ""J:\082018-os-Sc-Wa\sc10-O.raw""	SpectrumID: ""12048""	scans: ""19608"""
PSGITGPPGPPGAAGK,8|Oxidation|11|Oxidation,"File: ""J:\082018-os-Sc-Wa\sc10-O.raw""	SpectrumID: ""7887""	scans: ""15037"""
GLLGAPGILGLPGSR,6|Oxidation|12|Oxidation,"File: ""J:\082018-os-Sc-Wa\sc10-O.raw""	SpectrumID: ""24965""	scans: ""33777"""
PGESGAAGPSGPIGSR,1|Oxidation,"File: ""J:\082018-os-Sc-Wa\sc10-O.raw""	SpectrumID: ""7064""	scans: ""14140"""
LGPVGNPGPAGPAGPR,6|Deamidated|7|Oxidation,"File: ""J:\082018-os-Sc-Wa\sc10-O.raw""	SpectrumID: ""11844""	scans: ""19391"""
GPSGITGPPGPPGAAGK,9|Oxidation|12|Oxidation,"File: ""J:\082018-os-Sc-Wa\sc10-O.raw""	SpectrumID: ""8191""	scans: ""15373"""
GLPGEFGLPGPAGPR,3|Oxidation|11|Oxidation,"File: ""J:\082018-os-Sc-Wa\sc10-O.raw""	SpectrumID: ""24256""	scans: ""32891"""
GEVGPAGPNGFAGPAGAA,9|Deamidated,"File: ""J:\082018-os-Sc-Wa\sc10-O.raw""	SpectrumID: ""21600""	scans: ""29957"""
GPNGFAGPAGAAGQPGAK,3|Deamidated|14|Deamidated|15|Oxidation,"File: ""J:\082018-os-Sc-Wa\sc10-O.raw""	SpectrumID: ""10542""	scans: ""17983"""
GEVGPAGPNGFAGPAGAAG,9|Deamidated,"File: ""J:\082018-os-Sc-Wa\sc10-O.raw""	SpectrumID: ""21011""	scans: ""29320"""
ELGPVGNPGPAGPAGPR,7|Deamidated|8|Oxidation,"File: ""J:\082018-os-Sc-Wa\sc10-O.raw""	SpectrumID: ""13158""	scans: ""20799"""
GPPGRDGQPGHKGER,3|Oxidation|8|Deamidated|9|Oxidation,"File: ""J:\082018-os-Sc-Wa\sc10-O.raw""	SpectrumID: ""299""	scans: ""5348"""
GELGPVGNPGPAGPAGPR,,"File: ""J:\082018-os-Sc-Wa\sc10-O.raw""	SpectrumID: ""13790""	scans: ""21498"""
GPIGSAGPPGFPGAPGPK,2|Oxidation|9|Oxidation|12|Oxidation|17|Oxidation,"File: ""J:\082018-os-Sc-Wa\sc10-O.raw""	SpectrumID: ""24557""	scans: ""33274"""
GEVGPAGPNGFAGPAGAAGQ,9|Deamidated|20|Deamidated,"File: ""J:\082018-os-Sc-Wa\sc10-O.raw""	SpectrumID: ""21666""	scans: ""30030"""
GPQGLLGAPGILGLPGSR,3|Deamidated|9|Oxidation|15|Oxidation,"File: ""J:\082018-os-Sc-Wa\sc10-O.raw""	SpectrumID: ""26511""	scans: ""35614"""
GPPGPSGITGPPGPPGAAGK,3|Oxidation|12|Oxidation|15|Oxidation,"File: ""J:\082018-os-Sc-Wa\sc10-O.raw""	SpectrumID: ""10002""	scans: ""17380"""
AGPQGLLGAPGILGLPGSR,10|Oxidation|16|Oxidation,"File: ""J:\082018-os-Sc-Wa\sc10-O.raw""	SpectrumID: ""25741""	scans: ""34709"""
TGPPGPSGITGPPGPPGAAGK,4|Oxidation|13|Oxidation|16|Oxidation,"File: ""J:\082018-os-Sc-Wa\sc10-O.raw""	SpectrumID: ""11081""	scans: ""18569"""
GPAGPIGSAGPPGFPGAPGPK,12|Oxidation|15|Oxidation|18|Oxidation,"File: ""J:\082018-os-Sc-Wa\sc10-O.raw""	SpectrumID: ""20621""	scans: ""28898"""
GEVGPAGPNGFAGPAGAAGQPG,9|Deamidated|20|Deamidated|21|Oxidation,"File: ""J:\082018-os-Sc-Wa\sc10-O.raw""	SpectrumID: ""20686""	scans: ""28968"""
TAGPQGLLGAPGILGLPGSR,5|Deamidated|11|Oxidation|17|Oxidation,"File: ""J:\082018-os-Sc-Wa\sc10-O.raw""	SpectrumID: ""27132""	scans: ""36324"""
VGPAGPNGFAGPAGAAGQPGAK,7|Deamidated|18|Deamidated|19|Oxidation,"File: ""J:\082018-os-Sc-Wa\sc10-O.raw""	SpectrumID: ""14202""	scans: ""21943"""
GSQGSQGPAGPPGPPGPPGPPG,3|Deamidated|6|Deamidated|12|Oxidation|15|Oxidation|18|Oxidation|21|Oxidation,"File: ""J:\082018-os-Sc-Wa\sc10-O.raw""	SpectrumID: ""11381""	scans: ""18897"""
GTAGPQGLLGAPGILGLPGSR,5|Oxidation|12|Oxidation|18|Oxidation,"File: ""J:\082018-os-Sc-Wa\sc10-O.raw""	SpectrumID: ""31921""	scans: ""44333"""
TGPPGPSGITGPPGPPGAAGKE,4|Oxidation|13|Oxidation|16|Oxidation,"File: ""J:\082018-os-Sc-Wa\sc10-O.raw""	SpectrumID: ""11059""	scans: ""18542"""
GSDGSVGPVGPAGPIGSAGPPGF,21|Oxidation,"File: ""J:\082018-os-Sc-Wa\sc10-O.raw""	SpectrumID: ""29307""	scans: ""39324"""
GEVGPAGPNGFAGPAGAAGQPGAK,21|Oxidation,"File: ""J:\082018-os-Sc-Wa\sc10-O.raw""	SpectrumID: ""13557""	scans: ""21248"""
GAPGPDGNNGAQGPPGPQGVQGGK,3|Oxidation|15|Oxidation,"File: ""J:\082018-os-Sc-Wa\sc10-O.raw""	SpectrumID: ""6474""	scans: ""13472"""
VGPVGPAGPIGSAGPPGFPGAPGPK,16|Oxidation|19|Oxidation|24|Oxidation,"File: ""J:\082018-os-Sc-Wa\sc10-O.raw""	SpectrumID: ""19537""	scans: ""27700"""
GPPGTAGPQGLLGAPGILGLPGSR,3|Oxidation|9|Deamidated|15|Oxidation|21|Oxidation,"File: ""J:\082018-os-Sc-Wa\sc10-O.raw""	SpectrumID: ""27120""	scans: ""36311"""
GSDGSVGPVGPAGPIGSAGPPGFPGAPGPK,21|Oxidation|27|Oxidation,"File: ""J:\082018-os-Sc-Wa\sc10-O.raw""	SpectrumID: ""23073""	scans: ""31550"""
GSPGERGEVGPAGPNGFAGPAGAAGQPGAK,11|Oxidation|26|Deamidated|27|Oxidation,"File: ""J:\082018-os-Sc-Wa\sc10-O.raw""	SpectrumID: ""11109""	scans: ""18600"""
GPPGAVGSPGVNGAPGEAGR,3|Oxidation|9|Oxidation|12|Deamidated|15|Oxidation,"File: ""J:\082018-os-Sc-Wa\sc10-O.raw""	SpectrumID: ""7041""	scans: ""14115"""
GEVGPAGPNGFAGPAGAAGQPGAKGEKG,9|Deamidated|20|Deamidated,"File: ""J:\082018-os-Sc-Wa\sc10-O.raw""	SpectrumID: ""11577""	scans: ""19106"""
GTTGPPGTAGPQGLLGAPGILGLPGSR,5|Oxidation|6|Oxidation|12|Deamidated|18|Oxidation|24|Oxidation,"File: ""J:\082018-os-Sc-Wa\sc10-O.raw""	SpectrumID: ""31833""	scans: ""44106"""
*TGETGASGPPGFAGEKGPSGEPGTTGPPGTAGPQGLLGAPGILGLPGSR,27|Oxidation|28|Oxidation|33|Oxidation|34|Deamidated|40|Oxidation|46|Oxidation,"File: ""J:\082018-os-Sc-Wa\sc10-O.raw""	SpectrumID: ""25442""	scans: ""34323"""
*AGPSGPNGPPGPVGNRGDGGPPGMTGFPGAAGRTGPPGPSGITGPPGPPGAAGK,15|Deamidated|37|Oxidation|46|Oxidation|49|Oxidation,"File: ""J:\082018-os-Sc-Wa\sc10-O.raw""	SpectrumID: ""10657""	scans: ""18106"""
Taxonomic match: Heterocephalus glaber Average Score= [0.38238712]
Containing these species:Heterocephalus glaber
XP_021107244.1 collagen alpha-1(XXII) chain [Heterocephalus glaber]
PAGPQGPR,5|Deamidated,"File: ""J:\082018-os-Sc-Wa\sc10-O.raw""	SpectrumID: ""2521""	scans: ""8786"""
GPAGPQGPR,,"File: ""J:\082018-os-Sc-Wa\sc10-O.raw""	SpectrumID: ""1977""	scans: ""8051"""
XP_004859739.1 collagen alpha-1(I) chain isoform X1 [Heterocephalus glaber]
AAGLPGPK,5|Oxidation,"File: ""J:\082018-os-Sc-Wa\sc10-O.raw""	SpectrumID: ""4273""	scans: ""10910"""
GDAGPAGPK,,"File: ""J:\082018-os-Sc-Wa\sc10-O.raw""	SpectrumID: ""2142""	scans: ""8270"""
PAGPQGPR,5|Deamidated,"File: ""J:\082018-os-Sc-Wa\sc10-O.raw""	SpectrumID: ""2521""	scans: ""8786"""
~PPGPAGPR,5|Deamidated,"File: ""J:\082018-os-Sc-Wa\sc10-O.raw""	SpectrumID: ""2521""	scans: ""8786"""
GAAGLPGPK,6|Oxidation,"File: ""J:\082018-os-Sc-Wa\sc10-O.raw""	SpectrumID: ""5181""	scans: ""11988"""
GPAGPQGPR,,"File: ""J:\082018-os-Sc-Wa\sc10-O.raw""	SpectrumID: ""1977""	scans: ""8051"""
VVGLPGQR,5|Oxidation|7|Deamidated,"File: ""J:\082018-os-Sc-Wa\sc10-O.raw""	SpectrumID: ""8255""	scans: ""15443"""
GFSGLDGAK,,"File: ""J:\082018-os-Sc-Wa\sc10-O.raw""	SpectrumID: ""9394""	scans: ""16703"""
VMGFPGPK,2|Oxidation|5|Oxidation,"File: ""J:\082018-os-Sc-Wa\sc10-O.raw""	SpectrumID: ""7909""	scans: ""15061"""
PPGAVGPAGK,2|Oxidation,"File: ""J:\082018-os-Sc-Wa\sc10-O.raw""	SpectrumID: ""7292""	scans: ""14386"""
~APGPVGPAGK,2|Oxidation,"File: ""J:\082018-os-Sc-Wa\sc10-O.raw""	SpectrumID: ""7292""	scans: ""14386"""
GPIGPPGPR,5|Oxidation|8|Oxidation,"File: ""J:\082018-os-Sc-Wa\sc10-O.raw""	SpectrumID: ""4595""	scans: ""11289"""
PGADGVAGPK,1|Oxidation,"File: ""J:\082018-os-Sc-Wa\sc10-O.raw""	SpectrumID: ""10437""	scans: ""17865"""
GVMGFPGPK,3|Oxidation|6|Oxidation,"File: ""J:\082018-os-Sc-Wa\sc10-O.raw""	SpectrumID: ""8716""	scans: ""15953"""
GSAGPPGATGF,6|Oxidation,"File: ""J:\082018-os-Sc-Wa\sc10-O.raw""	SpectrumID: ""13672""	scans: ""21372"""
LAGPPGESGR,5|Oxidation,"File: ""J:\082018-os-Sc-Wa\sc10-O.raw""	SpectrumID: ""3234""	scans: ""9653"""
GVVGLPGQRG,6|Oxidation|8|Deamidated,"File: ""J:\082018-os-Sc-Wa\sc10-O.raw""	SpectrumID: ""10885""	scans: ""18354"""
GLTGPIGPPGP,9|Oxidation,"File: ""J:\082018-os-Sc-Wa\sc10-O.raw""	SpectrumID: ""20082""	scans: ""28310"""
AGVMGFPGPK,4|Oxidation|7|Oxidation,"File: ""J:\082018-os-Sc-Wa\sc10-O.raw""	SpectrumID: ""9406""	scans: ""16717"""
GPPGPMGPPGL,3|Oxidation|6|Oxidation,"File: ""J:\082018-os-Sc-Wa\sc10-O.raw""	SpectrumID: ""16732""	scans: ""24659"""
PGPPGAVGPAGK,1|Oxidation,"File: ""J:\082018-os-Sc-Wa\sc10-O.raw""	SpectrumID: ""9076""	scans: ""16354"""
~PGAPGPVGPAGK,1|Oxidation,"File: ""J:\082018-os-Sc-Wa\sc10-O.raw""	SpectrumID: ""9076""	scans: ""16354"""
PIGNVGAPGPK,8|Oxidation,"File: ""J:\082018-os-Sc-Wa\sc10-O.raw""	SpectrumID: ""6467""	scans: ""13465"""
GLTGPIGPPGPA,9|Oxidation,"File: ""J:\082018-os-Sc-Wa\sc10-O.raw""	SpectrumID: ""19350""	scans: ""27495"""
VPGPMGPSGPR,5|Oxidation,"File: ""J:\082018-os-Sc-Wa\sc10-O.raw""	SpectrumID: ""5940""	scans: ""12851"""
GLTGSPGSPGPD,6|Oxidation|9|Oxidation,"File: ""J:\082018-os-Sc-Wa\sc10-O.raw""	SpectrumID: ""7952""	scans: ""15107"""
GPPGPMGPPGLA,5|Oxidation|6|Oxidation,"File: ""J:\082018-os-Sc-Wa\sc10-O.raw""	SpectrumID: ""15781""	scans: ""23643"""
GPIGNVGAPGPK,11|Oxidation,"File: ""J:\082018-os-Sc-Wa\sc10-O.raw""	SpectrumID: ""7915""	scans: ""15067"""
TGSPGSPGPDGK,4|Oxidation|9|Oxidation,"File: ""J:\082018-os-Sc-Wa\sc10-O.raw""	SpectrumID: ""1271""	scans: ""6821"""
GFPGADGVAGPK,3|Oxidation,"File: ""J:\082018-os-Sc-Wa\sc10-O.raw""	SpectrumID: ""10475""	scans: ""17906"""
GNSGEPGAPGNK,2|Deamidated|9|Oxidation|11|Deamidated,"File: ""J:\082018-os-Sc-Wa\sc10-O.raw""	SpectrumID: ""202""	scans: ""4318"""
GVQGPPGPAGPR,6|Oxidation,"File: ""J:\082018-os-Sc-Wa\sc10-O.raw""	SpectrumID: ""5515""	scans: ""12377"""
TGPPGPAGQDGR,4|Oxidation,"File: ""J:\082018-os-Sc-Wa\sc10-O.raw""	SpectrumID: ""2396""	scans: ""8621"""
EGSPGAEGSPGR,4|Oxidation|10|Oxidation,"File: ""J:\082018-os-Sc-Wa\sc10-O.raw""	SpectrumID: ""1176""	scans: ""6628"""
GAPGAPGPVGPAGK,,"File: ""J:\082018-os-Sc-Wa\sc10-O.raw""	SpectrumID: ""7605""	scans: ""14737"""
GPPGPMGPPGLAG,3|Oxidation|6|Oxidation,"File: ""J:\082018-os-Sc-Wa\sc10-O.raw""	SpectrumID: ""15615""	scans: ""23460"""
GLPGTAGLPGMK,3|Oxidation|9|Oxidation|11|Oxidation,"File: ""J:\082018-os-Sc-Wa\sc10-O.raw""	SpectrumID: ""9808""	scans: ""17163"""
GVPGPPGAVGPAGK,,"File: ""J:\082018-os-Sc-Wa\sc10-O.raw""	SpectrumID: ""10741""	scans: ""18196"""
GQAGVMGFPGPK,2|Deamidated|6|Oxidation,"File: ""J:\082018-os-Sc-Wa\sc10-O.raw""	SpectrumID: ""11815""	scans: ""19360"""
NGDDGEAGKPGR,,"File: ""J:\082018-os-Sc-Wa\sc10-O.raw""	SpectrumID: ""820""	scans: ""6040"""
GANGAPGIAGAPGF,3|Deamidated|6|Oxidation|12|Oxidation,"File: ""J:\082018-os-Sc-Wa\sc10-O.raw""	SpectrumID: ""20388""	scans: ""28639"""
PGAPGNKGDTGAK,1|Oxidation|4|Oxidation|6|Deamidated,"File: ""J:\082018-os-Sc-Wa\sc10-O.raw""	SpectrumID: ""1836""	scans: ""7869"""
GLTGSPGSPGPDGK,6|Oxidation,"File: ""J:\082018-os-Sc-Wa\sc10-O.raw""	SpectrumID: ""5424""	scans: ""12268"""
GDKGETGEQGDR,,"File: ""J:\082018-os-Sc-Wa\sc10-O.raw""	SpectrumID: ""498""	scans: ""5610"""
GPPGPMGPPGLAGP,3|Oxidation|6|Oxidation|9|Oxidation,"File: ""J:\082018-os-Sc-Wa\sc10-O.raw""	SpectrumID: ""16555""	scans: ""24470"""
PGTPGPQGIAGQR,1|Oxidation|7|Deamidated|12|Deamidated,"File: ""J:\082018-os-Sc-Wa\sc10-O.raw""	SpectrumID: ""11997""	scans: ""19554"""
EQGPSGASGPAGPR,,"File: ""J:\082018-os-Sc-Wa\sc10-O.raw""	SpectrumID: ""4882""	scans: ""11633"""
FPGLPGPSGEPGK,2|Oxidation|5|Oxidation,"File: ""J:\082018-os-Sc-Wa\sc10-O.raw""	SpectrumID: ""13797""	scans: ""21505"""
FAGPPGADGQPGAK,5|Oxidation|10|Deamidated,"File: ""J:\082018-os-Sc-Wa\sc10-O.raw""	SpectrumID: ""8027""	scans: ""15192"""
PPGPIGNVGAPGPK,2|Oxidation|7|Deamidated|11|Oxidation,"File: ""J:\082018-os-Sc-Wa\sc10-O.raw""	SpectrumID: ""10482""	scans: ""17913"""
GDKGETGEQGDRG,9|Deamidated,"File: ""J:\082018-os-Sc-Wa\sc10-O.raw""	SpectrumID: ""669""	scans: ""5846"""
GNDGATGAAGPPGPTG,2|Deamidated|12|Oxidation,"File: ""J:\082018-os-Sc-Wa\sc10-O.raw""	SpectrumID: ""8465""	scans: ""15668"""
AGPPGATGFPGAAGR,4|Oxidation|10|Oxidation,"File: ""J:\082018-os-Sc-Wa\sc10-O.raw""	SpectrumID: ""9128""	scans: ""16413"""
GEQGPSGASGPAGPR,3|Deamidated,"File: ""J:\082018-os-Sc-Wa\sc10-O.raw""	SpectrumID: ""4740""	scans: ""11449"""
GFPGLPGPSGEPGK,3|Oxidation|6|Oxidation|12|Oxidation,"File: ""J:\082018-os-Sc-Wa\sc10-O.raw""	SpectrumID: ""13438""	scans: ""21119"""
GPPGPMGPPGLAGPP,3|Oxidation|6|Oxidation|15|Oxidation,"File: ""J:\082018-os-Sc-Wa\sc10-O.raw""	SpectrumID: ""17154""	scans: ""25110"""
GPPGPIGNVGAPGPK,3|Oxidation|8|Deamidated|12|Oxidation,"File: ""J:\082018-os-Sc-Wa\sc10-O.raw""	SpectrumID: ""10663""	scans: ""18112"""
GANGAPGIAGAPGFPG,3|Deamidated|6|Oxidation|12|Oxidation|15|Oxidation,"File: ""J:\082018-os-Sc-Wa\sc10-O.raw""	SpectrumID: ""18496""	scans: ""26581"""
GVPGPPGAVGPAGKDG,3|Oxidation|6|Oxidation,"File: ""J:\082018-os-Sc-Wa\sc10-O.raw""	SpectrumID: ""7922""	scans: ""15075"""
GEPGAPGNKGDTGAK,6|Oxidation|8|Deamidated,"File: ""J:\082018-os-Sc-Wa\sc10-O.raw""	SpectrumID: ""1910""	scans: ""7966"""
GAPGTPGPQGIAGQR,3|Oxidation|9|Deamidated|14|Deamidated,"File: ""J:\082018-os-Sc-Wa\sc10-O.raw""	SpectrumID: ""9251""	scans: ""16544"""
GAPGAPGAPGPVGPAGK,3|Oxidation|6|Oxidation,"File: ""J:\082018-os-Sc-Wa\sc10-O.raw""	SpectrumID: ""7262""	scans: ""14351"""
LNGLPGPIGPPGPR,2|Deamidated|5|Oxidation|11|Oxidation|13|Oxidation,"File: ""J:\082018-os-Sc-Wa\sc10-O.raw""	SpectrumID: ""16654""	scans: ""24576"""
TGPAGPPGFPGAVGAK,7|Oxidation,"File: ""J:\082018-os-Sc-Wa\sc10-O.raw""	SpectrumID: ""14149""	scans: ""21886"""
SAGPPGATGFPGAAGR,5|Oxidation|11|Oxidation,"File: ""J:\082018-os-Sc-Wa\sc10-O.raw""	SpectrumID: ""9354""	scans: ""16654"""
GEPGPPGPAGAAGPAGN,3|Oxidation|6|Oxidation,"File: ""J:\082018-os-Sc-Wa\sc10-O.raw""	SpectrumID: ""9271""	scans: ""16565"""
GDKGETGEQGDRGI,9|Deamidated,"File: ""J:\082018-os-Sc-Wa\sc10-O.raw""	SpectrumID: ""3165""	scans: ""9571"""
GPPGPMGPPGLAGPPG,3|Oxidation|5|Oxidation|6|Oxidation|15|Oxidation,"File: ""J:\082018-os-Sc-Wa\sc10-O.raw""	SpectrumID: ""17485""	scans: ""25463"""
MGPPGLAGPPGESGR,1|Oxidation|4|Oxidation|10|Oxidation,"File: ""J:\082018-os-Sc-Wa\sc10-O.raw""	SpectrumID: ""8305""	scans: ""15497"""
GEPGEPGASGPMGPR,3|Oxidation|6|Oxidation|12|Oxidation,"File: ""J:\082018-os-Sc-Wa\sc10-O.raw""	SpectrumID: ""3368""	scans: ""9830"""
AGAPGTPGPQGIAGQR,4|Oxidation|10|Deamidated|15|Deamidated,"File: ""J:\082018-os-Sc-Wa\sc10-O.raw""	SpectrumID: ""11996""	scans: ""19553"""
NGAPGIAGAPGFPGAR,1|Deamidated|4|Oxidation|10|Oxidation|13|Oxidation,"File: ""J:\082018-os-Sc-Wa\sc10-O.raw""	SpectrumID: ""16851""	scans: ""24786"""
GSAGPPGATGFPGAAGR,6|Oxidation|12|Oxidation,"File: ""J:\082018-os-Sc-Wa\sc10-O.raw""	SpectrumID: ""9392""	scans: ""16700"""
SGEPGAPGNKGDTGAK,4|Oxidation|7|Oxidation|9|Deamidated,"File: ""J:\082018-os-Sc-Wa\sc10-O.raw""	SpectrumID: ""847""	scans: ""6073"""
PAGFAGPPGADGQPGAK,8|Oxidation|13|Deamidated,"File: ""J:\082018-os-Sc-Wa\sc10-O.raw""	SpectrumID: ""10700""	scans: ""18152"""
GPPGPMGPPGLAGPPGE,5|Oxidation|6|Oxidation,"File: ""J:\082018-os-Sc-Wa\sc10-O.raw""	SpectrumID: ""19169""	scans: ""27300"""
GAAGPAGNPGADGQPGAK,8|Deamidated|9|Oxidation|14|Deamidated|15|Oxidation,"File: ""J:\082018-os-Sc-Wa\sc10-O.raw""	SpectrumID: ""2664""	scans: ""9000"""
ANGAPGIAGAPGFPGAR,2|Deamidated|5|Oxidation|11|Oxidation|14|Oxidation,"File: ""J:\082018-os-Sc-Wa\sc10-O.raw""	SpectrumID: ""13400""	scans: ""21077"""
DGLNGLPGPIGPPGPR,4|Deamidated|15|Oxidation,"File: ""J:\082018-os-Sc-Wa\sc10-O.raw""	SpectrumID: ""23687""	scans: ""32238"""
GDAGAPGAPGSQGAPGLQ,6|Oxidation|9|Oxidation|12|Deamidated|15|Oxidation|18|Deamidated,"File: ""J:\082018-os-Sc-Wa\sc10-O.raw""	SpectrumID: ""11739""	scans: ""19279"""
EGSPGAEGSPGRDGSPG,4|Oxidation|10|Oxidation|16|Oxidation,"File: ""J:\082018-os-Sc-Wa\sc10-O.raw""	SpectrumID: ""192""	scans: ""4171"""
TGPPGPAGQDGRPGPPG,4|Oxidation|13|Oxidation|16|Oxidation,"File: ""J:\082018-os-Sc-Wa\sc10-O.raw""	SpectrumID: ""4077""	scans: ""10675"""
GPTGPAGPPGFPGAVGAK,9|Oxidation|12|Oxidation,"File: ""J:\082018-os-Sc-Wa\sc10-O.raw""	SpectrumID: ""13052""	scans: ""20686"""
GPAGFAGPPGADGQPGAK,9|Oxidation|14|Deamidated,"File: ""J:\082018-os-Sc-Wa\sc10-O.raw""	SpectrumID: ""11143""	scans: ""18636"""
GSPGEQGPSGASGPAGPR,3|Oxidation|6|Deamidated,"File: ""J:\082018-os-Sc-Wa\sc10-O.raw""	SpectrumID: ""5058""	scans: ""11850"""
GANGAPGIAGAPGFPGAR,6|Oxidation|12|Oxidation|15|Oxidation,"File: ""J:\082018-os-Sc-Wa\sc10-O.raw""	SpectrumID: ""12495""	scans: ""20092"""
SPGAEGSPGRDGSPGPK,2|Oxidation|8|Oxidation|14|Oxidation,"File: ""J:\082018-os-Sc-Wa\sc10-O.raw""	SpectrumID: ""1879""	scans: ""7929"""
GFSGLDGAKGDAGPAGPK,,"File: ""J:\082018-os-Sc-Wa\sc10-O.raw""	SpectrumID: ""9744""	scans: ""17083"""
GPAGAPGTPGPQGIAGQR,6|Oxidation|12|Deamidated|17|Deamidated,"File: ""J:\082018-os-Sc-Wa\sc10-O.raw""	SpectrumID: ""10742""	scans: ""18197"""
GDAGAPGAPGSQGAPGLQG,6|Oxidation|9|Oxidation|12|Deamidated|15|Oxidation,"File: ""J:\082018-os-Sc-Wa\sc10-O.raw""	SpectrumID: ""10389""	scans: ""17814"""
NGDDGEAGKPGRPGER,13|Oxidation,"File: ""J:\082018-os-Sc-Wa\sc10-O.raw""	SpectrumID: ""682""	scans: ""5863"""
GNSGEPGAPGNKGDTGAK,2|Deamidated|9|Oxidation|11|Deamidated,"File: ""J:\082018-os-Sc-Wa\sc10-O.raw""	SpectrumID: ""2039""	scans: ""8124"""
GPPGAPGAPGAPGPVGPAGK,3|Oxidation|9|Oxidation,"File: ""J:\082018-os-Sc-Wa\sc10-O.raw""	SpectrumID: ""9765""	scans: ""17109"""
GSPGEAGRPGEAGLPGAK,3|Oxidation|9|Oxidation|15|Oxidation,"File: ""J:\082018-os-Sc-Wa\sc10-O.raw""	SpectrumID: ""3223""	scans: ""9639"""
GFSGLDGAKGDAGPAGPKG,,"File: ""J:\082018-os-Sc-Wa\sc10-O.raw""	SpectrumID: ""9643""	scans: ""16970"""
PGPMGPPGLAGPPGESGR,1|Oxidation|4|Oxidation|13|Oxidation,"File: ""J:\082018-os-Sc-Wa\sc10-O.raw""	SpectrumID: ""11510""	scans: ""19034"""
PGPTGPAGPPGFPGAVGAK,1|Oxidation|10|Oxidation|13|Oxidation,"File: ""J:\082018-os-Sc-Wa\sc10-O.raw""	SpectrumID: ""13547""	scans: ""21237"""
GAPGDRGEPGPPGPAGFAG,3|Oxidation|9|Oxidation|12|Oxidation,"File: ""J:\082018-os-Sc-Wa\sc10-O.raw""	SpectrumID: ""11170""	scans: ""18665"""
GPPGEPGEPGASGPMGPR,3|Oxidation|6|Oxidation|9|Oxidation|14|Oxidation|15|Oxidation,"File: ""J:\082018-os-Sc-Wa\sc10-O.raw""	SpectrumID: ""5036""	scans: ""11824"""
GEPGSPGENGAPGQMGPR,6|Oxidation|12|Oxidation|14|Deamidated|15|Oxidation,"File: ""J:\082018-os-Sc-Wa\sc10-O.raw""	SpectrumID: ""3543""	scans: ""10044"""
GPAGAAGPAGNPGADGQPGAK,11|Deamidated|12|Oxidation|17|Deamidated|18|Oxidation,"File: ""J:\082018-os-Sc-Wa\sc10-O.raw""	SpectrumID: ""4760""	scans: ""11471"""
KGNSGEPGAPGNKGDTGAK,3|Deamidated|7|Oxidation|10|Oxidation|12|Deamidated,"File: ""J:\082018-os-Sc-Wa\sc10-O.raw""	SpectrumID: ""459""	scans: ""5564"""
EGSPGAEGSPGRDGSPGPK,4|Oxidation|10|Oxidation|16|Oxidation,"File: ""J:\082018-os-Sc-Wa\sc10-O.raw""	SpectrumID: ""1980""	scans: ""8054"""
GPAGPQGPRGDKGETGEQG,6|Deamidated|18|Deamidated,"File: ""J:\082018-os-Sc-Wa\sc10-O.raw""	SpectrumID: ""2837""	scans: ""9211"""
GPPGPMGPPGLAGPPGESGR,3|Oxidation|6|Oxidation,"File: ""J:\082018-os-Sc-Wa\sc10-O.raw""	SpectrumID: ""13401""	scans: ""21078"""
GEPGSPGENGAPGQMGPRG,3|Oxidation|6|Oxidation|9|Deamidated|12|Oxidation|14|Deamidated|15|Oxidation,"File: ""J:\082018-os-Sc-Wa\sc10-O.raw""	SpectrumID: ""3435""	scans: ""9911"""
TGPPGPAGQDGRPGPPGPPG,4|Oxidation|13|Oxidation|16|Oxidation|19|Oxidation,"File: ""J:\082018-os-Sc-Wa\sc10-O.raw""	SpectrumID: ""5939""	scans: ""12850"""
GPPGPTGPAGPPGFPGAVGAK,3|Oxidation|12|Oxidation|15|Oxidation,"File: ""J:\082018-os-Sc-Wa\sc10-O.raw""	SpectrumID: ""13948""	scans: ""21666"""
QGPPGEPGEPGASGPMGPR,1|Deamidated|4|Oxidation|7|Oxidation|10|Oxidation|16|Oxidation,"File: ""J:\082018-os-Sc-Wa\sc10-O.raw""	SpectrumID: ""5553""	scans: ""12423"""
GPPGSPGEQGPSGASGPAGPR,3|Oxidation|6|Oxidation|9|Deamidated,"File: ""J:\082018-os-Sc-Wa\sc10-O.raw""	SpectrumID: ""6022""	scans: ""12942"""
AGPPGPTGPAGPPGFPGAVGAK,4|Oxidation|13|Oxidation,"File: ""J:\082018-os-Sc-Wa\sc10-O.raw""	SpectrumID: ""16154""	scans: ""24042"""
GPAGPPGAPGAPGAPGPVGPAGK,6|Oxidation|9|Oxidation|12|Oxidation|15|Oxidation,"File: ""J:\082018-os-Sc-Wa\sc10-O.raw""	SpectrumID: ""8616""	scans: ""15842"""
TGPPGPAGQDGRPGPPGPPGA,4|Oxidation|9|Deamidated|13|Oxidation|16|Oxidation|19|Oxidation,"File: ""J:\082018-os-Sc-Wa\sc10-O.raw""	SpectrumID: ""7727""	scans: ""14867"""
GPAGPQGPRGDKGETGEQGD,6|Deamidated|18|Deamidated,"File: ""J:\082018-os-Sc-Wa\sc10-O.raw""	SpectrumID: ""3367""	scans: ""9828"""
GNDGATGAAGPPGPTGPAGPPGF,2|Deamidated|12|Oxidation|21|Oxidation,"File: ""J:\082018-os-Sc-Wa\sc10-O.raw""	SpectrumID: ""22002""	scans: ""30388"""
TGPAGPPGAPGAPGAPGPVGPAGK,7|Oxidation|13|Oxidation,"File: ""J:\082018-os-Sc-Wa\sc10-O.raw""	SpectrumID: ""11667""	scans: ""19202"""
GAPGDRGEPGPPGPAGFAGPPG,3|Oxidation|9|Oxidation|12|Oxidation|21|Oxidation,"File: ""J:\082018-os-Sc-Wa\sc10-O.raw""	SpectrumID: ""12137""	scans: ""19704"""
GPPGPAGAAGPAGNPGADGQPGAK,3|Oxidation|14|Deamidated|15|Oxidation|20|Deamidated|21|Oxidation,"File: ""J:\082018-os-Sc-Wa\sc10-O.raw""	SpectrumID: ""6840""	scans: ""13899"""
GAAGPPGPTGPAGPPGFPGAVGAK,6|Oxidation|15|Oxidation|18|Oxidation,"File: ""J:\082018-os-Sc-Wa\sc10-O.raw""	SpectrumID: ""14628""	scans: ""22405"""
SPGADGPAGAPGTPGPQGIAGQR,11|Oxidation|17|Deamidated|22|Deamidated,"File: ""J:\082018-os-Sc-Wa\sc10-O.raw""	SpectrumID: ""12540""	scans: ""20140"""
GPPGPMGPPGLAGPPGESGREG,3|Oxidation|6|Oxidation|9|Oxidation|15|Oxidation,"File: ""J:\082018-os-Sc-Wa\sc10-O.raw""	SpectrumID: ""11648""	scans: ""19182"""
AGAPGAPGSQGAPGLQGMPGER,4|Oxidation|7|Oxidation|10|Deamidated|13|Oxidation|18|Oxidation|19|Oxidation,"File: ""J:\082018-os-Sc-Wa\sc10-O.raw""	SpectrumID: ""6955""	scans: ""14023"""
GAPGDRGEPGPPGPAGFAGPPGA,3|Oxidation|9|Oxidation|12|Oxidation|21|Oxidation,"File: ""J:\082018-os-Sc-Wa\sc10-O.raw""	SpectrumID: ""13390""	scans: ""21064"""
TGPPGPAGQDGRPGPPGPPGAR,4|Oxidation|9|Deamidated|13|Oxidation|16|Oxidation|19|Oxidation,"File: ""J:\082018-os-Sc-Wa\sc10-O.raw""	SpectrumID: ""5022""	scans: ""11810"""
GSPGADGPAGAPGTPGPQGIAGQR,18|Deamidated|23|Deamidated,"File: ""J:\082018-os-Sc-Wa\sc10-O.raw""	SpectrumID: ""13645""	scans: ""21343"""
EPGPPGPAGFAGPPGADGQPGAK,2|Oxidation|4|Oxidation|5|Oxidation|14|Oxidation|19|Deamidated,"File: ""J:\082018-os-Sc-Wa\sc10-O.raw""	SpectrumID: ""19923""	scans: ""28115"""
GPPGPPGSPGEQGPSGASGPAGPR,3|Oxidation|6|Oxidation|9|Oxidation,"File: ""J:\082018-os-Sc-Wa\sc10-O.raw""	SpectrumID: ""7134""	scans: ""14214"""
GEPGPPGPAGFAGPPGADGQPGAK,3|Oxidation|6|Oxidation|15|Oxidation,"File: ""J:\082018-os-Sc-Wa\sc10-O.raw""	SpectrumID: ""12810""	scans: ""20428"""
TGAAGPPGPTGPAGPPGFPGAVGAK,7|Oxidation|16|Oxidation|19|Oxidation,"File: ""J:\082018-os-Sc-Wa\sc10-O.raw""	SpectrumID: ""14746""	scans: ""22531"""
GETGPAGPPGAPGAPGAPGPVGPAGK,9|Oxidation|15|Oxidation,"File: ""J:\082018-os-Sc-Wa\sc10-O.raw""	SpectrumID: ""12151""	scans: ""19721"""
GDAGAPGAPGSQGAPGLQGMPGER,6|Oxidation|9|Oxidation|12|Deamidated,"File: ""J:\082018-os-Sc-Wa\sc10-O.raw""	SpectrumID: ""7572""	scans: ""14701"""
GAPGDRGEPGPPGPAGFAGPPGADG,3|Oxidation|9|Oxidation|12|Oxidation|21|Oxidation,"File: ""J:\082018-os-Sc-Wa\sc10-O.raw""	SpectrumID: ""13092""	scans: ""20728"""
QGPPGPPGSPGEQGPSGASGPAGPR,4|Oxidation|7|Oxidation|10|Oxidation,"File: ""J:\082018-os-Sc-Wa\sc10-O.raw""	SpectrumID: ""12189""	scans: ""19763"""
GATGAAGPPGPTGPAGPPGFPGAVGAK,9|Oxidation|18|Oxidation|21|Oxidation,"File: ""J:\082018-os-Sc-Wa\sc10-O.raw""	SpectrumID: ""14970""	scans: ""22772"""
GDAGAPGAPGSQGAPGLQGMPGERG,6|Oxidation|9|Oxidation|12|Deamidated|15|Oxidation|18|Deamidated|20|Oxidation|21|Oxidation,"File: ""J:\082018-os-Sc-Wa\sc10-O.raw""	SpectrumID: ""8143""	scans: ""15322"""
GEPGPPGPAGAAGPAGNPGADGQPGAK,5|Oxidation|6|Oxidation|18|Oxidation,"File: ""J:\082018-os-Sc-Wa\sc10-O.raw""	SpectrumID: ""7906""	scans: ""15058"""
RGETGPAGPPGAPGAPGAPGPVGPAGK,10|Oxidation|13|Oxidation|16|Oxidation,"File: ""J:\082018-os-Sc-Wa\sc10-O.raw""	SpectrumID: ""8460""	scans: ""15663"""
GPQGFQGPPGEPGEPGASGPMGPR,3|Deamidated|6|Deamidated|9|Oxidation|12|Oxidation|15|Oxidation|21|Oxidation,"File: ""J:\082018-os-Sc-Wa\sc10-O.raw""	SpectrumID: ""12014""	scans: ""19572"""
DRGEPGPPGPAGFAGPPGADGQPGAK,5|Oxidation|8|Oxidation|17|Oxidation|22|Deamidated,"File: ""J:\082018-os-Sc-Wa\sc10-O.raw""	SpectrumID: ""12967""	scans: ""20595"""
GLQGPPGPPGSPGEQGPSGASGPAGPR,3|Deamidated|5|Oxidation|6|Oxidation|8|Oxidation|9|Oxidation|12|Oxidation|15|Deamidated,"File: ""J:\082018-os-Sc-Wa\sc10-O.raw""	SpectrumID: ""23285""	scans: ""31783"""
GPPGSAGSPGKDGLNGLPGPIGPPGPR,3|Oxidation|9|Oxidation|15|Deamidated|18|Oxidation|24|Oxidation|26|Oxidation,"File: ""J:\082018-os-Sc-Wa\sc10-O.raw""	SpectrumID: ""13155""	scans: ""20796"""
GDAGPAGPKGEPGSPGENGAPGQMGPR,12|Oxidation|15|Oxidation|18|Deamidated|21|Oxidation|23|Deamidated|24|Oxidation,"File: ""J:\082018-os-Sc-Wa\sc10-O.raw""	SpectrumID: ""4546""	scans: ""11236"""
GNDGATGAAGPPGPTGPAGPPGFPGAVGAK,21|Oxidation|24|Oxidation,"File: ""J:\082018-os-Sc-Wa\sc10-O.raw""	SpectrumID: ""16742""	scans: ""24669"""
GFSGLQGPPGPPGSPGEQGPSGASGPAGPR,9|Oxidation|15|Oxidation,"File: ""J:\082018-os-Sc-Wa\sc10-O.raw""	SpectrumID: ""16048""	scans: ""23929"""
GAPGDRGEPGPPGPAGFAGPPGADGQPGAK,3|Oxidation|9|Oxidation|12|Oxidation|21|Oxidation,"File: ""J:\082018-os-Sc-Wa\sc10-O.raw""	SpectrumID: ""10385""	scans: ""17810"""
RGNDGATGAAGPPGPTGPAGPPGFPGAVGAK,3|Deamidated|13|Oxidation|22|Oxidation|25|Oxidation,"File: ""J:\082018-os-Sc-Wa\sc10-O.raw""	SpectrumID: ""13325""	scans: ""20984"""
GAPGDRGEPGPPGPAGFAGPPGADGQPGAKGEPGDAGAK,3|Oxidation|9|Oxidation|12|Oxidation|21|Oxidation|26|Deamidated|27|Oxidation|33|Oxidation,"File: ""J:\082018-os-Sc-Wa\sc10-O.raw""	SpectrumID: ""8599""	scans: ""15818"""
PIGPAGAR,,"File: ""J:\082018-os-Sc-Wa\sc10-O.raw""	SpectrumID: ""4345""	scans: ""11008"""
GDAGPPGPAGPAGPPGPIGNVGAPGPK,6|Oxidation|15|Oxidation|20|Deamidated|24|Oxidation,"File: ""J:\082018-os-Sc-Wa\sc10-O.raw""	SpectrumID: ""15652""	scans: ""23502"""
GLPGPPGSPGPQGFQGPPGEPGEPGASGPMGPR,3|Oxidation|9|Oxidation|12|Deamidated|15|Deamidated|21|Oxidation|24|Oxidation|30|Oxidation,"File: ""J:\082018-os-Sc-Wa\sc10-O.raw""	SpectrumID: ""16604""	scans: ""24522"""
GETGPAGRPGEAGPPGPPGPAGEK,9|Oxidation|15|Oxidation|18|Oxidation|20|Oxidation,"File: ""J:\082018-os-Sc-Wa\sc10-O.raw""	SpectrumID: ""4561""	scans: ""11252"""
GESGPSGPAGPTGAR,,"File: ""J:\082018-os-Sc-Wa\sc10-O.raw""	SpectrumID: ""4679""	scans: ""11381"""
GPSGPQGPSGAPGPK,6|Deamidated|12|Oxidation,"File: ""J:\082018-os-Sc-Wa\sc10-O.raw""	SpectrumID: ""4166""	scans: ""10785"""
~GPPGPAGPR,,"File: ""J:\082018-os-Sc-Wa\sc10-O.raw""	SpectrumID: ""2618""	scans: ""8936"""
XP_021098784.1 collagen alpha-1(II) chain isoform X1 [Heterocephalus glaber]
VMGFPGPK,2|Oxidation|5|Oxidation,"File: ""J:\082018-os-Sc-Wa\sc10-O.raw""	SpectrumID: ""7909""	scans: ""15061"""
GPIGPPGPR,5|Oxidation|8|Oxidation,"File: ""J:\082018-os-Sc-Wa\sc10-O.raw""	SpectrumID: ""4595""	scans: ""11289"""
GVMGFPGPK,3|Oxidation|6|Oxidation,"File: ""J:\082018-os-Sc-Wa\sc10-O.raw""	SpectrumID: ""8716""	scans: ""15953"""
GLTGPIGPPGP,9|Oxidation,"File: ""J:\082018-os-Sc-Wa\sc10-O.raw""	SpectrumID: ""20082""	scans: ""28310"""
GLTGPIGPPGPA,9|Oxidation,"File: ""J:\082018-os-Sc-Wa\sc10-O.raw""	SpectrumID: ""19350""	scans: ""27495"""
FPGLPGPSGEPGK,2|Oxidation|5|Oxidation,"File: ""J:\082018-os-Sc-Wa\sc10-O.raw""	SpectrumID: ""13797""	scans: ""21505"""
FAGPPGADGQPGAK,5|Oxidation|10|Deamidated,"File: ""J:\082018-os-Sc-Wa\sc10-O.raw""	SpectrumID: ""8027""	scans: ""15192"""
GFPGLPGPSGEPGK,3|Oxidation|6|Oxidation|12|Oxidation,"File: ""J:\082018-os-Sc-Wa\sc10-O.raw""	SpectrumID: ""13438""	scans: ""21119"""
PAGFAGPPGADGQPGAK,8|Oxidation|13|Deamidated,"File: ""J:\082018-os-Sc-Wa\sc10-O.raw""	SpectrumID: ""10700""	scans: ""18152"""
GPAGFAGPPGADGQPGAK,9|Oxidation|14|Deamidated,"File: ""J:\082018-os-Sc-Wa\sc10-O.raw""	SpectrumID: ""11143""	scans: ""18636"""
GQPGVMGFPGPK,2|Deamidated|3|Oxidation|6|Oxidation|11|Oxidation,"File: ""J:\082018-os-Sc-Wa\sc10-O.raw""	SpectrumID: ""10019""	scans: ""17398"""
GLTGPIGPPGPAGANGEK,9|Oxidation|15|Deamidated,"File: ""J:\082018-os-Sc-Wa\sc10-O.raw""	SpectrumID: ""13331""	scans: ""20991"""
XP_004849057.1 collagen alpha-1(V) chain isoform X1 [Heterocephalus glaber]
GPPGPMGPPGL,3|Oxidation|6|Oxidation,"File: ""J:\082018-os-Sc-Wa\sc10-O.raw""	SpectrumID: ""16732""	scans: ""24659"""
QAQAILQQAR,1|Deamidated|7|Deamidated,"File: ""J:\082018-os-Sc-Wa\sc10-O.raw""	SpectrumID: ""23325""	scans: ""31838"""
GPNGPQGPTGFPGPK,3|Deamidated|12|Oxidation,"File: ""J:\082018-os-Sc-Wa\sc10-O.raw""	SpectrumID: ""11271""	scans: ""18780"""
TGPIGPQGAPGKPGPDGLR,10|Oxidation|15|Oxidation,"File: ""J:\082018-os-Sc-Wa\sc10-O.raw""	SpectrumID: ""8270""	scans: ""15460"""
TGPPGPPGVVGPQGPTGETGPMGER,4|Oxidation|7|Oxidation|22|Oxidation,"File: ""J:\082018-os-Sc-Wa\sc10-O.raw""	SpectrumID: ""12620""	scans: ""20225"""
XP_004872361.1 collagen alpha-1(III) chain [Heterocephalus glaber]
VMGFPGPK,2|Oxidation|5|Oxidation,"File: ""J:\082018-os-Sc-Wa\sc10-O.raw""	SpectrumID: ""7909""	scans: ""15061"""
GPIGPPGPR,5|Oxidation|8|Oxidation,"File: ""J:\082018-os-Sc-Wa\sc10-O.raw""	SpectrumID: ""4595""	scans: ""11289"""
GVMGFPGPK,3|Oxidation|6|Oxidation,"File: ""J:\082018-os-Sc-Wa\sc10-O.raw""	SpectrumID: ""8716""	scans: ""15953"""
~GPPGASGAPGK,,"File: ""J:\082018-os-Sc-Wa\sc10-O.raw""	SpectrumID: ""1976""	scans: ""8050"""
GQPGVMGFPGPK,2|Deamidated|3|Oxidation|6|Oxidation|11|Oxidation,"File: ""J:\082018-os-Sc-Wa\sc10-O.raw""	SpectrumID: ""10019""	scans: ""17398"""
GDKGETGERGSNGIK,12|Deamidated,"File: ""J:\082018-os-Sc-Wa\sc10-O.raw""	SpectrumID: ""1665""	scans: ""7557"""
GPVGPSGPPGK,9|Oxidation,"File: ""J:\082018-os-Sc-Wa\sc10-O.raw""	SpectrumID: ""3596""	scans: ""10107"""
XP_004872360.1 collagen alpha-2(V) chain [Heterocephalus glaber]
GLTGNPGVQGPEGK,5|Deamidated|6|Oxidation|9|Deamidated,"File: ""J:\082018-os-Sc-Wa\sc10-O.raw""	SpectrumID: ""8402""	scans: ""15601"""
GTQGPPGATGFPGSAGR,3|Deamidated|6|Oxidation|12|Oxidation,"File: ""J:\082018-os-Sc-Wa\sc10-O.raw""	SpectrumID: ""9220""	scans: ""16511"""
DGEVGPSGPVGPPGLAGER,13|Oxidation,"File: ""J:\082018-os-Sc-Wa\sc10-O.raw""	SpectrumID: ""16805""	scans: ""24737"""
GSVGEAGPEGPPGEPGPPGPPGPPG,12|Oxidation|15|Oxidation|18|Oxidation|21|Oxidation|24|Oxidation,"File: ""J:\082018-os-Sc-Wa\sc10-O.raw""	SpectrumID: ""13196""	scans: ""20842"""
GPAGPPGGPGDKGDPGEDGQPGPDGPPGPAGTTGQR,6|Oxidation|9|Oxidation|15|Oxidation|20|Deamidated|21|Oxidation|27|Oxidation|35|Deamidated,"File: ""J:\082018-os-Sc-Wa\sc10-O.raw""	SpectrumID: ""7118""	scans: ""14197"""
XP_021103463.1 collagen alpha-1(X) chain isoform X1 [Heterocephalus glaber]
~PPGPAGPR,5|Deamidated,"File: ""J:\082018-os-Sc-Wa\sc10-O.raw""	SpectrumID: ""2521""	scans: ""8786"""
~GPPGPAGPR,,"File: ""J:\082018-os-Sc-Wa\sc10-O.raw""	SpectrumID: ""2618""	scans: ""8936"""
XP_004862750.1 collagen alpha-2(I) chain [Heterocephalus glaber]
PIGPAGAR,,"File: ""J:\082018-os-Sc-Wa\sc10-O.raw""	SpectrumID: ""4345""	scans: ""11008"""
IGFPGPK,4|Oxidation,"File: ""J:\082018-os-Sc-Wa\sc10-O.raw""	SpectrumID: ""9608""	scans: ""16933"""
GVVGPQGAR,6|Deamidated,"File: ""J:\082018-os-Sc-Wa\sc10-O.raw""	SpectrumID: ""5062""	scans: ""11855"""
AGPAGPAGPR,,"File: ""J:\082018-os-Sc-Wa\sc10-O.raw""	SpectrumID: ""3116""	scans: ""9518"""
PGPIGPAGAR,,"File: ""J:\082018-os-Sc-Wa\sc10-O.raw""	SpectrumID: ""6976""	scans: ""14046"""
GPAGPSGPAGK,,"File: ""J:\082018-os-Sc-Wa\sc10-O.raw""	SpectrumID: ""1976""	scans: ""8050"""
VGPVGAVGPR,,"File: ""J:\082018-os-Sc-Wa\sc10-O.raw""	SpectrumID: ""9370""	scans: ""16671"""
~LGLAGPPGAR,7|Oxidation,"File: ""J:\082018-os-Sc-Wa\sc10-O.raw""	SpectrumID: ""20507""	scans: ""28773"""
PGILGLPGSR,1|Oxidation|7|Oxidation,"File: ""J:\082018-os-Sc-Wa\sc10-O.raw""	SpectrumID: ""26478""	scans: ""35569"""
GEVGPAGPNGF,,"File: ""J:\082018-os-Sc-Wa\sc10-O.raw""	SpectrumID: ""18189""	scans: ""26219"""
GEQGPAGPPGF,9|Oxidation,"File: ""J:\082018-os-Sc-Wa\sc10-O.raw""	SpectrumID: ""16191""	scans: ""24082"""
GPSGPPGPDGNK,6|Oxidation,"File: ""J:\082018-os-Sc-Wa\sc10-O.raw""	SpectrumID: ""1998""	scans: ""8073"""
GEQGPAGPPGFQ,9|Oxidation|12|Deamidated,"File: ""J:\082018-os-Sc-Wa\sc10-O.raw""	SpectrumID: ""15242""	scans: ""23062"""
DGNPGNDGPPGR,6|Deamidated|10|Oxidation,"File: ""J:\082018-os-Sc-Wa\sc10-O.raw""	SpectrumID: ""2060""	scans: ""8165"""
GFPGTPGLPGFK,3|Oxidation|6|Oxidation|9|Oxidation,"File: ""J:\082018-os-Sc-Wa\sc10-O.raw""	SpectrumID: ""17441""	scans: ""25417"""
LGAPGILGLPGSR,4|Oxidation|10|Oxidation,"File: ""J:\082018-os-Sc-Wa\sc10-O.raw""	SpectrumID: ""18987""	scans: ""27106"""
GFAGPAGAAGQPGAK,12|Oxidation,"File: ""J:\082018-os-Sc-Wa\sc10-O.raw""	SpectrumID: ""7244""	scans: ""14332"""
GHPGKPGRPGER,3|Oxidation|9|Oxidation,"File: ""J:\082018-os-Sc-Wa\sc10-O.raw""	SpectrumID: ""285""	scans: ""5321"""
GFPGTPGLPGFKG,3|Oxidation|6|Oxidation|9|Oxidation,"File: ""J:\082018-os-Sc-Wa\sc10-O.raw""	SpectrumID: ""16922""	scans: ""24862"""
GPSGPPGPDGNKGE,6|Oxidation|11|Deamidated,"File: ""J:\082018-os-Sc-Wa\sc10-O.raw""	SpectrumID: ""3026""	scans: ""9417"""
PGEFGLPGPAGPR,1|Oxidation|7|Oxidation,"File: ""J:\082018-os-Sc-Wa\sc10-O.raw""	SpectrumID: ""18470""	scans: ""26541"""
GEVGPAGPNGFAGPA,9|Deamidated,"File: ""J:\082018-os-Sc-Wa\sc10-O.raw""	SpectrumID: ""20859""	scans: ""29158"""
GSDGSVGPVGPAGPIG,,"File: ""J:\082018-os-Sc-Wa\sc10-O.raw""	SpectrumID: ""21026""	scans: ""29336"""
GAQGPPGPQGVQGGK,6|Oxidation|9|Deamidated|12|Deamidated,"File: ""J:\082018-os-Sc-Wa\sc10-O.raw""	SpectrumID: ""5574""	scans: ""12453"""
EPGEPGQTGPAGAR,2|Oxidation|5|Oxidation|7|Deamidated,"File: ""J:\082018-os-Sc-Wa\sc10-O.raw""	SpectrumID: ""2876""	scans: ""9254"""
AGEDGHPGKPGRPG,7|Oxidation|13|Oxidation,"File: ""J:\082018-os-Sc-Wa\sc10-O.raw""	SpectrumID: ""379""	scans: ""5461"""
NGFAGPAGAAGQPGAK,1|Deamidated|12|Deamidated|13|Oxidation,"File: ""J:\082018-os-Sc-Wa\sc10-O.raw""	SpectrumID: ""12048""	scans: ""19608"""
~GILGAPGILGLPGSR,6|Oxidation|12|Oxidation,"File: ""J:\082018-os-Sc-Wa\sc10-O.raw""	SpectrumID: ""24965""	scans: ""33777"""
GEPGEPGQTGPAGAR,3|Oxidation|6|Oxidation|8|Deamidated,"File: ""J:\082018-os-Sc-Wa\sc10-O.raw""	SpectrumID: ""2932""	scans: ""9315"""
GPSGPPGPDGNKGEPG,6|Oxidation|11|Deamidated|15|Oxidation,"File: ""J:\082018-os-Sc-Wa\sc10-O.raw""	SpectrumID: ""2985""	scans: ""9372"""
GLPGEFGLPGPAGPR,3|Oxidation|11|Oxidation,"File: ""J:\082018-os-Sc-Wa\sc10-O.raw""	SpectrumID: ""24256""	scans: ""32891"""
GEVGPAGPNGFAGPAGAA,9|Deamidated,"File: ""J:\082018-os-Sc-Wa\sc10-O.raw""	SpectrumID: ""21600""	scans: ""29957"""
GPNGFAGPAGAAGQPGAK,3|Deamidated|14|Deamidated|15|Oxidation,"File: ""J:\082018-os-Sc-Wa\sc10-O.raw""	SpectrumID: ""10542""	scans: ""17983"""
GEVGPAGPNGFAGPAGAAG,9|Deamidated,"File: ""J:\082018-os-Sc-Wa\sc10-O.raw""	SpectrumID: ""21011""	scans: ""29320"""
GAAGLPGVAGAPGLPGPR,6|Oxidation|12|Oxidation|17|Oxidation,"File: ""J:\082018-os-Sc-Wa\sc10-O.raw""	SpectrumID: ""15583""	scans: ""23426"""
GPPGRDGQPGHKGER,3|Oxidation|8|Deamidated|9|Oxidation,"File: ""J:\082018-os-Sc-Wa\sc10-O.raw""	SpectrumID: ""299""	scans: ""5348"""
PAGEPGEPGQTGPAGAR,5|Oxidation|8|Oxidation|10|Deamidated,"File: ""J:\082018-os-Sc-Wa\sc10-O.raw""	SpectrumID: ""3833""	scans: ""10389"""
GPAGEPGEPGQTGPAGAR,6|Oxidation|9|Oxidation|11|Deamidated,"File: ""J:\082018-os-Sc-Wa\sc10-O.raw""	SpectrumID: ""4386""	scans: ""11060"""
GEVGPAGPNGFAGPAGAAGQ,9|Deamidated|20|Deamidated,"File: ""J:\082018-os-Sc-Wa\sc10-O.raw""	SpectrumID: ""21666""	scans: ""30030"""
QGPAGEPGEPGQTGPAGAR,7|Oxidation|10|Oxidation|12|Deamidated,"File: ""J:\082018-os-Sc-Wa\sc10-O.raw""	SpectrumID: ""10312""	scans: ""17732"""
GEVGPAGPNGFAGPAGAAGQPG,9|Deamidated|20|Deamidated|21|Oxidation,"File: ""J:\082018-os-Sc-Wa\sc10-O.raw""	SpectrumID: ""20686""	scans: ""28968"""
VGPAGPNGFAGPAGAAGQPGAK,7|Deamidated|18|Deamidated|19|Oxidation,"File: ""J:\082018-os-Sc-Wa\sc10-O.raw""	SpectrumID: ""14202""	scans: ""21943"""
FQGPAGEPGEPGQTGPAGAR,2|Deamidated|8|Oxidation|11|Oxidation|13|Deamidated,"File: ""J:\082018-os-Sc-Wa\sc10-O.raw""	SpectrumID: ""9618""	scans: ""16944"""
GSQGSQGPAGPPGPPGPPGPPG,3|Deamidated|6|Deamidated|12|Oxidation|15|Oxidation|18|Oxidation|21|Oxidation,"File: ""J:\082018-os-Sc-Wa\sc10-O.raw""	SpectrumID: ""11381""	scans: ""18897"""
GFQGPAGEPGEPGQTGPAGAR,9|Oxidation|12|Oxidation|14|Deamidated,"File: ""J:\082018-os-Sc-Wa\sc10-O.raw""	SpectrumID: ""9825""	scans: ""17185"""
PGNDGPPGRDGQPGHKGER,1|Oxidation|3|Deamidated|7|Oxidation|12|Deamidated|13|Oxidation,"File: ""J:\082018-os-Sc-Wa\sc10-O.raw""	SpectrumID: ""487""	scans: ""5596"""
GEVGPAGPNGFAGPAGAAGQPGAK,21|Oxidation,"File: ""J:\082018-os-Sc-Wa\sc10-O.raw""	SpectrumID: ""13557""	scans: ""21248"""
QGFQGPAGEPGEPGQTGPAGAR,1|Deamidated|10|Oxidation|13|Oxidation|15|Deamidated,"File: ""J:\082018-os-Sc-Wa\sc10-O.raw""	SpectrumID: ""17683""	scans: ""25675"""
GAPGPDGNNGAQGPPGPQGVQGGK,3|Oxidation|15|Oxidation,"File: ""J:\082018-os-Sc-Wa\sc10-O.raw""	SpectrumID: ""6474""	scans: ""13472"""
GPQGFQGPAGEPGEPGQTGPAGAR,3|Deamidated|6|Deamidated|12|Oxidation|15|Oxidation|17|Deamidated,"File: ""J:\082018-os-Sc-Wa\sc10-O.raw""	SpectrumID: ""12475""	scans: ""20070"""
DGNPGNDGPPGRDGQPGHKGER,4|Oxidation|10|Oxidation|15|Deamidated|16|Oxidation,"File: ""J:\082018-os-Sc-Wa\sc10-O.raw""	SpectrumID: ""895""	scans: ""6135"""
GEVGPAGPNGFAGPAGAAGQPGAKGER,9|Deamidated|20|Deamidated|21|Oxidation,"File: ""J:\082018-os-Sc-Wa\sc10-O.raw""	SpectrumID: ""11952""	scans: ""19506"""
GAPGPQGFQGPAGEPGEPGQTGPAGAR,3|Oxidation|6|Deamidated|9|Deamidated|15|Oxidation|18|Oxidation|20|Deamidated,"File: ""J:\082018-os-Sc-Wa\sc10-O.raw""	SpectrumID: ""13280""	scans: ""20936"""
GSPGERGEVGPAGPNGFAGPAGAAGQPGAK,11|Oxidation|26|Deamidated|27|Oxidation,"File: ""J:\082018-os-Sc-Wa\sc10-O.raw""	SpectrumID: ""11109""	scans: ""18600"""
GSQGSQGPAGPPGPPGPPGPPGASG,3|Deamidated|6|Deamidated|12|Oxidation|15|Oxidation,"File: ""J:\082018-os-Sc-Wa\sc10-O.raw""	SpectrumID: ""11581""	scans: ""19110"""
PPGAAGATGAR,1|Oxidation,"File: ""J:\082018-os-Sc-Wa\sc10-O.raw""	SpectrumID: ""8821""	scans: ""16065"""
KGENGGVGPTGPVGAAGPSGPNGPPGPAGSR,9|Oxidation|22|Deamidated|25|Oxidation,"File: ""J:\082018-os-Sc-Wa\sc10-O.raw""	SpectrumID: ""15207""	scans: ""23024"""
Taxonomic match: Trichechus manatus latirostris Average Score= [0.3816132]
Containing these species:Trichechus manatus latirostris
XP_023598423.1 collagen alpha-1(V) chain [Trichechus manatus latirostris]
GPPGPMGPPGL,3|Oxidation|6|Oxidation,"File: ""J:\082018-os-Sc-Wa\sc10-O.raw""	SpectrumID: ""16732""	scans: ""24659"""
GPAGPMGLTGR,6|Oxidation,"File: ""J:\082018-os-Sc-Wa\sc10-O.raw""	SpectrumID: ""7537""	scans: ""14664"""
QAQAILQQAR,1|Deamidated|7|Deamidated,"File: ""J:\082018-os-Sc-Wa\sc10-O.raw""	SpectrumID: ""23325""	scans: ""31838"""
RGPPGPAGPEGR,4|Oxidation,"File: ""J:\082018-os-Sc-Wa\sc10-O.raw""	SpectrumID: ""2034""	scans: ""8117"""
GPNGPQGPTGFPGPK,3|Deamidated|12|Oxidation,"File: ""J:\082018-os-Sc-Wa\sc10-O.raw""	SpectrumID: ""11271""	scans: ""18780"""
TGPIGPQGAPGKPGPDGLR,10|Oxidation|15|Oxidation,"File: ""J:\082018-os-Sc-Wa\sc10-O.raw""	SpectrumID: ""8270""	scans: ""15460"""
TGPPGPPGVVGPQGPTGETGPMGER,4|Oxidation|7|Oxidation|22|Oxidation,"File: ""J:\082018-os-Sc-Wa\sc10-O.raw""	SpectrumID: ""12620""	scans: ""20225"""
XP_004385648.1 collagen alpha-2(V) chain [Trichechus manatus latirostris]
GLTGNPGVQGPEGK,5|Deamidated|6|Oxidation|9|Deamidated,"File: ""J:\082018-os-Sc-Wa\sc10-O.raw""	SpectrumID: ""8402""	scans: ""15601"""
GTQGPPGATGFPGSAGR,3|Deamidated|6|Oxidation|12|Oxidation,"File: ""J:\082018-os-Sc-Wa\sc10-O.raw""	SpectrumID: ""9220""	scans: ""16511"""
DGEVGPSGPVGPPGLAGER,13|Oxidation,"File: ""J:\082018-os-Sc-Wa\sc10-O.raw""	SpectrumID: ""16805""	scans: ""24737"""
GSVGEAGPEGPPGEPGPPGPPGPPG,12|Oxidation|15|Oxidation|18|Oxidation|21|Oxidation|24|Oxidation,"File: ""J:\082018-os-Sc-Wa\sc10-O.raw""	SpectrumID: ""13196""	scans: ""20842"""
GDRGDPGPAGLPGSQGAPGTPGPVGAPGDAGQR,6|Oxidation|12|Oxidation|15|Deamidated|18|Oxidation|21|Oxidation|27|Oxidation|32|Deamidated,"File: ""J:\082018-os-Sc-Wa\sc10-O.raw""	SpectrumID: ""10380""	scans: ""17804"""
GPAGPPGGPGDKGDPGEDGQPGPDGPPGPAGTTGQR,6|Oxidation|9|Oxidation|15|Oxidation|20|Deamidated|21|Oxidation|27|Oxidation|35|Deamidated,"File: ""J:\082018-os-Sc-Wa\sc10-O.raw""	SpectrumID: ""7118""	scans: ""14197"""
XP_004372540.2 collagen alpha-1(X) chain [Trichechus manatus latirostris]
~PAGPPGPR,5|Deamidated,"File: ""J:\082018-os-Sc-Wa\sc10-O.raw""	SpectrumID: ""2521""	scans: ""8786"""
~GPAGPPGPR,,"File: ""J:\082018-os-Sc-Wa\sc10-O.raw""	SpectrumID: ""2618""	scans: ""8936"""
XP_012413757.1 collagen alpha-2(I) chain isoform X1 [Trichechus manatus latirostris]
ATGPAGVR,,"File: ""J:\082018-os-Sc-Wa\sc10-O.raw""	SpectrumID: ""2279""	scans: ""8462"""
IGFPGPK,4|Oxidation,"File: ""J:\082018-os-Sc-Wa\sc10-O.raw""	SpectrumID: ""9608""	scans: ""16933"""
GDQGPVGR,3|Deamidated,"File: ""J:\082018-os-Sc-Wa\sc10-O.raw""	SpectrumID: ""2529""	scans: ""8802"""
GVVGPQGAR,6|Deamidated,"File: ""J:\082018-os-Sc-Wa\sc10-O.raw""	SpectrumID: ""5062""	scans: ""11855"""
AGPAGPAGPR,,"File: ""J:\082018-os-Sc-Wa\sc10-O.raw""	SpectrumID: ""3116""	scans: ""9518"""
VGPVGAVGPR,,"File: ""J:\082018-os-Sc-Wa\sc10-O.raw""	SpectrumID: ""9370""	scans: ""16671"""
GEVGPAGPNGF,,"File: ""J:\082018-os-Sc-Wa\sc10-O.raw""	SpectrumID: ""18189""	scans: ""26219"""
PGNIGFPGPK,1|Oxidation|7|Oxidation,"File: ""J:\082018-os-Sc-Wa\sc10-O.raw""	SpectrumID: ""11382""	scans: ""18898"""
GEQGPAGPPGF,9|Oxidation,"File: ""J:\082018-os-Sc-Wa\sc10-O.raw""	SpectrumID: ""16191""	scans: ""24082"""
GPSGPPGPDGNK,6|Oxidation,"File: ""J:\082018-os-Sc-Wa\sc10-O.raw""	SpectrumID: ""1998""	scans: ""8073"""
GEQGPAGPPGFQ,9|Oxidation|12|Deamidated,"File: ""J:\082018-os-Sc-Wa\sc10-O.raw""	SpectrumID: ""15242""	scans: ""23062"""
GEPGNIGFPGPK,3|Oxidation|5|Deamidated|11|Oxidation,"File: ""J:\082018-os-Sc-Wa\sc10-O.raw""	SpectrumID: ""13346""	scans: ""21007"""
GFPGTPGLPGFK,3|Oxidation|6|Oxidation|9|Oxidation,"File: ""J:\082018-os-Sc-Wa\sc10-O.raw""	SpectrumID: ""17441""	scans: ""25417"""
GAVGAPGPAGATGDR,6|Oxidation,"File: ""J:\082018-os-Sc-Wa\sc10-O.raw""	SpectrumID: ""4794""	scans: ""11517"""
GFAGPAGAAGQPGAK,12|Oxidation,"File: ""J:\082018-os-Sc-Wa\sc10-O.raw""	SpectrumID: ""7244""	scans: ""14332"""
GHPGKPGRPGER,3|Oxidation|9|Oxidation,"File: ""J:\082018-os-Sc-Wa\sc10-O.raw""	SpectrumID: ""285""	scans: ""5321"""
GFPGTPGLPGFKG,3|Oxidation|6|Oxidation|9|Oxidation,"File: ""J:\082018-os-Sc-Wa\sc10-O.raw""	SpectrumID: ""16922""	scans: ""24862"""
GPSGPPGPDGNKGE,6|Oxidation|11|Deamidated,"File: ""J:\082018-os-Sc-Wa\sc10-O.raw""	SpectrumID: ""3026""	scans: ""9417"""
GEVGPAGPNGFAGPA,9|Deamidated,"File: ""J:\082018-os-Sc-Wa\sc10-O.raw""	SpectrumID: ""20859""	scans: ""29158"""
GGPPGATGFPGAAGR,4|Oxidation|10|Oxidation,"File: ""J:\082018-os-Sc-Wa\sc10-O.raw""	SpectrumID: ""8834""	scans: ""16079"""
PAGTAGEAGKPGER,11|Oxidation,"File: ""J:\082018-os-Sc-Wa\sc10-O.raw""	SpectrumID: ""753""	scans: ""5950"""
GSDGSVGPVGPAGPIG,,"File: ""J:\082018-os-Sc-Wa\sc10-O.raw""	SpectrumID: ""21026""	scans: ""29336"""
GAQGPPGPQGVQGGK,6|Oxidation|9|Deamidated|12|Deamidated,"File: ""J:\082018-os-Sc-Wa\sc10-O.raw""	SpectrumID: ""5574""	scans: ""12453"""
AGEDGHPGKPGRPG,7|Oxidation|13|Oxidation,"File: ""J:\082018-os-Sc-Wa\sc10-O.raw""	SpectrumID: ""379""	scans: ""5461"""
GPAGTAGEAGKPGER,12|Oxidation,"File: ""J:\082018-os-Sc-Wa\sc10-O.raw""	SpectrumID: ""1945""	scans: ""8013"""
NGFAGPAGAAGQPGAK,1|Deamidated|12|Deamidated|13|Oxidation,"File: ""J:\082018-os-Sc-Wa\sc10-O.raw""	SpectrumID: ""12048""	scans: ""19608"""
LGPVGNPGPAGPAGPR,6|Deamidated|7|Oxidation,"File: ""J:\082018-os-Sc-Wa\sc10-O.raw""	SpectrumID: ""11844""	scans: ""19391"""
GPSGPPGPDGNKGEPG,6|Oxidation|11|Deamidated|15|Oxidation,"File: ""J:\082018-os-Sc-Wa\sc10-O.raw""	SpectrumID: ""2985""	scans: ""9372"""
GDGGPPGATGFPGAAGR,12|Oxidation,"File: ""J:\082018-os-Sc-Wa\sc10-O.raw""	SpectrumID: ""11076""	scans: ""18564"""
GEVGPAGPNGFAGPAGAA,9|Deamidated,"File: ""J:\082018-os-Sc-Wa\sc10-O.raw""	SpectrumID: ""21600""	scans: ""29957"""
GPNGFAGPAGAAGQPGAK,3|Deamidated|14|Deamidated|15|Oxidation,"File: ""J:\082018-os-Sc-Wa\sc10-O.raw""	SpectrumID: ""10542""	scans: ""17983"""
GEVGPAGPNGFAGPAGAAG,9|Deamidated,"File: ""J:\082018-os-Sc-Wa\sc10-O.raw""	SpectrumID: ""21011""	scans: ""29320"""
ELGPVGNPGPAGPAGPR,7|Deamidated|8|Oxidation,"File: ""J:\082018-os-Sc-Wa\sc10-O.raw""	SpectrumID: ""13158""	scans: ""20799"""
GAAGLPGVAGAPGLPGPR,6|Oxidation|12|Oxidation|17|Oxidation,"File: ""J:\082018-os-Sc-Wa\sc10-O.raw""	SpectrumID: ""15583""	scans: ""23426"""
GELGPVGNPGPAGPAGPR,,"File: ""J:\082018-os-Sc-Wa\sc10-O.raw""	SpectrumID: ""13790""	scans: ""21498"""
GLPGPAGTAGEAGKPGER,3|Oxidation|15|Oxidation,"File: ""J:\082018-os-Sc-Wa\sc10-O.raw""	SpectrumID: ""5020""	scans: ""11807"""
GEVGPAGPNGFAGPAGAAGQ,9|Deamidated|20|Deamidated,"File: ""J:\082018-os-Sc-Wa\sc10-O.raw""	SpectrumID: ""21666""	scans: ""30030"""
GEVGPAGPNGFAGPAGAAGQPG,9|Deamidated|20|Deamidated|21|Oxidation,"File: ""J:\082018-os-Sc-Wa\sc10-O.raw""	SpectrumID: ""20686""	scans: ""28968"""
VGPAGPNGFAGPAGAAGQPGAK,7|Deamidated|18|Deamidated|19|Oxidation,"File: ""J:\082018-os-Sc-Wa\sc10-O.raw""	SpectrumID: ""14202""	scans: ""21943"""
GSQGSQGPAGPPGPPGPPGPPG,3|Deamidated|6|Deamidated|12|Oxidation|15|Oxidation|18|Oxidation|21|Oxidation,"File: ""J:\082018-os-Sc-Wa\sc10-O.raw""	SpectrumID: ""11381""	scans: ""18897"""
GEVGPAGPNGFAGPAGAAGQPGAK,21|Oxidation,"File: ""J:\082018-os-Sc-Wa\sc10-O.raw""	SpectrumID: ""13557""	scans: ""21248"""
GAPGPDGNNGAQGPPGPQGVQGGK,3|Oxidation|15|Oxidation,"File: ""J:\082018-os-Sc-Wa\sc10-O.raw""	SpectrumID: ""6474""	scans: ""13472"""
GEQGPAGPPGFQGLPGPAGTAGEAGK,9|Oxidation|12|Deamidated|17|Oxidation,"File: ""J:\082018-os-Sc-Wa\sc10-O.raw""	SpectrumID: ""17672""	scans: ""25663"""
GEVGPAGPNGFAGPAGAAGQPGAKGER,9|Deamidated|20|Deamidated|21|Oxidation,"File: ""J:\082018-os-Sc-Wa\sc10-O.raw""	SpectrumID: ""11952""	scans: ""19506"""
GEQGPAGPPGFQGLPGPAGTAGEAGKPGER,9|Oxidation|15|Oxidation|27|Oxidation,"File: ""J:\082018-os-Sc-Wa\sc10-O.raw""	SpectrumID: ""13576""	scans: ""21268"""
GSQGSQGPAGPPGPPGPPGPPGASG,3|Deamidated|6|Deamidated|12|Oxidation|15|Oxidation,"File: ""J:\082018-os-Sc-Wa\sc10-O.raw""	SpectrumID: ""11581""	scans: ""19110"""
GPPGAVGSPGVNGAPGEAGR,3|Oxidation|9|Oxidation|12|Deamidated|15|Oxidation,"File: ""J:\082018-os-Sc-Wa\sc10-O.raw""	SpectrumID: ""7041""	scans: ""14115"""
XP_004377997.1 collagen alpha-1(I) chain [Trichechus manatus latirostris]
AAGLPGPK,5|Oxidation,"File: ""J:\082018-os-Sc-Wa\sc10-O.raw""	SpectrumID: ""4273""	scans: ""10910"""
GDAGPAGPK,,"File: ""J:\082018-os-Sc-Wa\sc10-O.raw""	SpectrumID: ""2142""	scans: ""8270"""
PAGPQGPR,5|Deamidated,"File: ""J:\082018-os-Sc-Wa\sc10-O.raw""	SpectrumID: ""2521""	scans: ""8786"""
~PPGPAGPR,5|Deamidated,"File: ""J:\082018-os-Sc-Wa\sc10-O.raw""	SpectrumID: ""2521""	scans: ""8786"""
GAAGLPGPK,6|Oxidation,"File: ""J:\082018-os-Sc-Wa\sc10-O.raw""	SpectrumID: ""5181""	scans: ""11988"""
GPAGPQGPR,,"File: ""J:\082018-os-Sc-Wa\sc10-O.raw""	SpectrumID: ""1977""	scans: ""8051"""
VVGLPGQR,5|Oxidation|7|Deamidated,"File: ""J:\082018-os-Sc-Wa\sc10-O.raw""	SpectrumID: ""8255""	scans: ""15443"""
GFSGLDGAK,,"File: ""J:\082018-os-Sc-Wa\sc10-O.raw""	SpectrumID: ""9394""	scans: ""16703"""
VMGFPGPK,2|Oxidation|5|Oxidation,"File: ""J:\082018-os-Sc-Wa\sc10-O.raw""	SpectrumID: ""7909""	scans: ""15061"""
~APGPVGPAGK,2|Oxidation,"File: ""J:\082018-os-Sc-Wa\sc10-O.raw""	SpectrumID: ""7292""	scans: ""14386"""
GPIGPPGPR,5|Oxidation|8|Oxidation,"File: ""J:\082018-os-Sc-Wa\sc10-O.raw""	SpectrumID: ""4595""	scans: ""11289"""
PGADGVAGPK,1|Oxidation,"File: ""J:\082018-os-Sc-Wa\sc10-O.raw""	SpectrumID: ""10437""	scans: ""17865"""
GVMGFPGPK,3|Oxidation|6|Oxidation,"File: ""J:\082018-os-Sc-Wa\sc10-O.raw""	SpectrumID: ""8716""	scans: ""15953"""
GSAGPPGATGF,6|Oxidation,"File: ""J:\082018-os-Sc-Wa\sc10-O.raw""	SpectrumID: ""13672""	scans: ""21372"""
LAGPPGESGR,5|Oxidation,"File: ""J:\082018-os-Sc-Wa\sc10-O.raw""	SpectrumID: ""3234""	scans: ""9653"""
GVVGLPGQRG,6|Oxidation|8|Deamidated,"File: ""J:\082018-os-Sc-Wa\sc10-O.raw""	SpectrumID: ""10885""	scans: ""18354"""
GLTGPIGPPGP,9|Oxidation,"File: ""J:\082018-os-Sc-Wa\sc10-O.raw""	SpectrumID: ""20082""	scans: ""28310"""
AGVMGFPGPK,4|Oxidation|7|Oxidation,"File: ""J:\082018-os-Sc-Wa\sc10-O.raw""	SpectrumID: ""9406""	scans: ""16717"""
~PGAPGPVGPAGK,1|Oxidation,"File: ""J:\082018-os-Sc-Wa\sc10-O.raw""	SpectrumID: ""9076""	scans: ""16354"""
GLTGPIGPPGPA,9|Oxidation,"File: ""J:\082018-os-Sc-Wa\sc10-O.raw""	SpectrumID: ""19350""	scans: ""27495"""
VPGPMGPSGPR,5|Oxidation,"File: ""J:\082018-os-Sc-Wa\sc10-O.raw""	SpectrumID: ""5940""	scans: ""12851"""
GLTGSPGSPGPD,6|Oxidation|9|Oxidation,"File: ""J:\082018-os-Sc-Wa\sc10-O.raw""	SpectrumID: ""7952""	scans: ""15107"""
TGSPGSPGPDGK,4|Oxidation|9|Oxidation,"File: ""J:\082018-os-Sc-Wa\sc10-O.raw""	SpectrumID: ""1271""	scans: ""6821"""
GFPGADGVAGPK,3|Oxidation,"File: ""J:\082018-os-Sc-Wa\sc10-O.raw""	SpectrumID: ""10475""	scans: ""17906"""
GVQGPPGPAGPR,6|Oxidation,"File: ""J:\082018-os-Sc-Wa\sc10-O.raw""	SpectrumID: ""5515""	scans: ""12377"""
TGPPGPAGQDGR,4|Oxidation,"File: ""J:\082018-os-Sc-Wa\sc10-O.raw""	SpectrumID: ""2396""	scans: ""8621"""
EGSPGAEGSPGR,4|Oxidation|10|Oxidation,"File: ""J:\082018-os-Sc-Wa\sc10-O.raw""	SpectrumID: ""1176""	scans: ""6628"""
GAPGAPGPVGPAGK,,"File: ""J:\082018-os-Sc-Wa\sc10-O.raw""	SpectrumID: ""7605""	scans: ""14737"""
GLPGTAGLPGMK,3|Oxidation|9|Oxidation|11|Oxidation,"File: ""J:\082018-os-Sc-Wa\sc10-O.raw""	SpectrumID: ""9808""	scans: ""17163"""
NAGPPGPPGPAGK,1|Deamidated|5|Oxidation|8|Oxidation,"File: ""J:\082018-os-Sc-Wa\sc10-O.raw""	SpectrumID: ""6127""	scans: ""13076"""
GQAGVMGFPGPK,2|Deamidated|6|Oxidation,"File: ""J:\082018-os-Sc-Wa\sc10-O.raw""	SpectrumID: ""11815""	scans: ""19360"""
NGDDGEAGKPGR,,"File: ""J:\082018-os-Sc-Wa\sc10-O.raw""	SpectrumID: ""820""	scans: ""6040"""
GANGAPGIAGAPGF,3|Deamidated|6|Oxidation|12|Oxidation,"File: ""J:\082018-os-Sc-Wa\sc10-O.raw""	SpectrumID: ""20388""	scans: ""28639"""
GNAGPPGPPGPAGK,2|Deamidated|6|Oxidation|9|Oxidation,"File: ""J:\082018-os-Sc-Wa\sc10-O.raw""	SpectrumID: ""4577""	scans: ""11269"""
GLTGSPGSPGPDGK,6|Oxidation,"File: ""J:\082018-os-Sc-Wa\sc10-O.raw""	SpectrumID: ""5424""	scans: ""12268"""
GDKGETGEQGDR,,"File: ""J:\082018-os-Sc-Wa\sc10-O.raw""	SpectrumID: ""498""	scans: ""5610"""
EQGPSGASGPAGPR,,"File: ""J:\082018-os-Sc-Wa\sc10-O.raw""	SpectrumID: ""4882""	scans: ""11633"""
FPGLPGPSGEPGK,2|Oxidation|5|Oxidation,"File: ""J:\082018-os-Sc-Wa\sc10-O.raw""	SpectrumID: ""13797""	scans: ""21505"""
PGPTGLPGPPGER,1|Oxidation|7|Oxidation|10|Oxidation,"File: ""J:\082018-os-Sc-Wa\sc10-O.raw""	SpectrumID: ""9013""	scans: ""16281"""
FAGPPGADGQPGAK,5|Oxidation|10|Deamidated,"File: ""J:\082018-os-Sc-Wa\sc10-O.raw""	SpectrumID: ""8027""	scans: ""15192"""
GLPGPPGAPGPQGF,3|Oxidation|6|Oxidation|9|Oxidation,"File: ""J:\082018-os-Sc-Wa\sc10-O.raw""	SpectrumID: ""19226""	scans: ""27361"""
GDKGETGEQGDRG,9|Deamidated,"File: ""J:\082018-os-Sc-Wa\sc10-O.raw""	SpectrumID: ""669""	scans: ""5846"""
GIQGPPGPAGEEGK,6|Oxidation,"File: ""J:\082018-os-Sc-Wa\sc10-O.raw""	SpectrumID: ""6731""	scans: ""13764"""
GNDGATGAAGPPGPTG,2|Deamidated|12|Oxidation,"File: ""J:\082018-os-Sc-Wa\sc10-O.raw""	SpectrumID: ""8465""	scans: ""15668"""
AGPPGATGFPGAAGR,4|Oxidation|10|Oxidation,"File: ""J:\082018-os-Sc-Wa\sc10-O.raw""	SpectrumID: ""9128""	scans: ""16413"""
GEQGPSGASGPAGPR,3|Deamidated,"File: ""J:\082018-os-Sc-Wa\sc10-O.raw""	SpectrumID: ""4740""	scans: ""11449"""
GFPGLPGPSGEPGK,3|Oxidation|6|Oxidation|12|Oxidation,"File: ""J:\082018-os-Sc-Wa\sc10-O.raw""	SpectrumID: ""13438""	scans: ""21119"""
GANGAPGIAGAPGFPG,3|Deamidated|6|Oxidation|12|Oxidation|15|Oxidation,"File: ""J:\082018-os-Sc-Wa\sc10-O.raw""	SpectrumID: ""18496""	scans: ""26581"""
GAPGAPGAPGPVGPAGK,3|Oxidation|6|Oxidation,"File: ""J:\082018-os-Sc-Wa\sc10-O.raw""	SpectrumID: ""7262""	scans: ""14351"""
TGPAGPPGFPGAVGAK,7|Oxidation,"File: ""J:\082018-os-Sc-Wa\sc10-O.raw""	SpectrumID: ""14149""	scans: ""21886"""
SAGPPGATGFPGAAGR,5|Oxidation|11|Oxidation,"File: ""J:\082018-os-Sc-Wa\sc10-O.raw""	SpectrumID: ""9354""	scans: ""16654"""
GEPGPPGPAGAAGPAGN,3|Oxidation|6|Oxidation,"File: ""J:\082018-os-Sc-Wa\sc10-O.raw""	SpectrumID: ""9271""	scans: ""16565"""
GDKGETGEQGDRGI,9|Deamidated,"File: ""J:\082018-os-Sc-Wa\sc10-O.raw""	SpectrumID: ""3165""	scans: ""9571"""
GEPGEPGASGPMGPR,3|Oxidation|6|Oxidation|12|Oxidation,"File: ""J:\082018-os-Sc-Wa\sc10-O.raw""	SpectrumID: ""3368""	scans: ""9830"""
NGAPGIAGAPGFPGAR,1|Deamidated|4|Oxidation|10|Oxidation|13|Oxidation,"File: ""J:\082018-os-Sc-Wa\sc10-O.raw""	SpectrumID: ""16851""	scans: ""24786"""
GSAGPPGATGFPGAAGR,6|Oxidation|12|Oxidation,"File: ""J:\082018-os-Sc-Wa\sc10-O.raw""	SpectrumID: ""9392""	scans: ""16700"""
GEPGPTGLPGPPGER,3|Oxidation|9|Oxidation|12|Oxidation,"File: ""J:\082018-os-Sc-Wa\sc10-O.raw""	SpectrumID: ""8946""	scans: ""16202"""
GETGPAGRPGEVGPPG,9|Oxidation|15|Oxidation,"File: ""J:\082018-os-Sc-Wa\sc10-O.raw""	SpectrumID: ""5465""	scans: ""12318"""
PAGFAGPPGADGQPGAK,8|Oxidation|13|Deamidated,"File: ""J:\082018-os-Sc-Wa\sc10-O.raw""	SpectrumID: ""10700""	scans: ""18152"""
GEPGPTGLPGPPGERG,3|Oxidation|9|Oxidation|12|Oxidation,"File: ""J:\082018-os-Sc-Wa\sc10-O.raw""	SpectrumID: ""8864""	scans: ""16111"""
GAAGPAGNPGADGQPGAK,8|Deamidated|9|Oxidation|14|Deamidated|15|Oxidation,"File: ""J:\082018-os-Sc-Wa\sc10-O.raw""	SpectrumID: ""2664""	scans: ""9000"""
ANGAPGIAGAPGFPGAR,2|Deamidated|5|Oxidation|11|Oxidation|14|Oxidation,"File: ""J:\082018-os-Sc-Wa\sc10-O.raw""	SpectrumID: ""13400""	scans: ""21077"""
GDAGAPGAPGSQGAPGLQ,6|Oxidation|9|Oxidation|12|Deamidated|15|Oxidation|18|Deamidated,"File: ""J:\082018-os-Sc-Wa\sc10-O.raw""	SpectrumID: ""11739""	scans: ""19279"""
GDRGDAGPKGADGSPGK,15|Oxidation,"File: ""J:\082018-os-Sc-Wa\sc10-O.raw""	SpectrumID: ""490""	scans: ""5599"""
EGSPGAEGSPGRDGSPG,4|Oxidation|10|Oxidation|16|Oxidation,"File: ""J:\082018-os-Sc-Wa\sc10-O.raw""	SpectrumID: ""192""	scans: ""4171"""
TGPPGPAGQDGRPGPPG,4|Oxidation|13|Oxidation|16|Oxidation,"File: ""J:\082018-os-Sc-Wa\sc10-O.raw""	SpectrumID: ""4077""	scans: ""10675"""
GETGPAGRPGEVGPPGP,9|Oxidation|15|Oxidation,"File: ""J:\082018-os-Sc-Wa\sc10-O.raw""	SpectrumID: ""7820""	scans: ""14966"""
GPTGPAGPPGFPGAVGAK,9|Oxidation|12|Oxidation,"File: ""J:\082018-os-Sc-Wa\sc10-O.raw""	SpectrumID: ""13052""	scans: ""20686"""
GPAGFAGPPGADGQPGAK,9|Oxidation|14|Deamidated,"File: ""J:\082018-os-Sc-Wa\sc10-O.raw""	SpectrumID: ""11143""	scans: ""18636"""
GLTGPIGPPGPAGAPGDK,9|Oxidation,"File: ""J:\082018-os-Sc-Wa\sc10-O.raw""	SpectrumID: ""14566""	scans: ""22339"""
GSPGEQGPSGASGPAGPR,3|Oxidation|6|Deamidated,"File: ""J:\082018-os-Sc-Wa\sc10-O.raw""	SpectrumID: ""5058""	scans: ""11850"""
GANGAPGIAGAPGFPGAR,6|Oxidation|12|Oxidation|15|Oxidation,"File: ""J:\082018-os-Sc-Wa\sc10-O.raw""	SpectrumID: ""12495""	scans: ""20092"""
~EQGVPGDIGAPGPSGAR,5|Oxidation|13|Oxidation,"File: ""J:\082018-os-Sc-Wa\sc10-O.raw""	SpectrumID: ""15763""	scans: ""23624"""
SPGAEGSPGRDGSPGPK,2|Oxidation|8|Oxidation|14|Oxidation,"File: ""J:\082018-os-Sc-Wa\sc10-O.raw""	SpectrumID: ""1879""	scans: ""7929"""
GFSGLDGAKGDAGPAGPK,,"File: ""J:\082018-os-Sc-Wa\sc10-O.raw""	SpectrumID: ""9744""	scans: ""17083"""
GDAGAPGAPGSQGAPGLQG,6|Oxidation|9|Oxidation|12|Deamidated|15|Oxidation,"File: ""J:\082018-os-Sc-Wa\sc10-O.raw""	SpectrumID: ""10389""	scans: ""17814"""
[truncated: 639,253 more chars]
