## Supplementary material for "ClassiCOL: LC-MS/MS analysis for ancient species Classification via Collagen peptide ambiguation": ClassiCOL output files: ZooMS_results_sc1-O.csv (part 1 of 3)

ZooMS analysis output (~: isoBLAST match, *: Unique PSM)
Isoblast analysis revealed 676 unique peptide matches with the database
Taxonomic match: Panthera Average Score= [0.75177962]
Containing these species:Panthera leo, Panthera tigris, Panthera uncia
XP_042771858.1 collagen alpha-1(I) chain [Panthera leo]
EGGKGPR,,"File: ""J:\082018-os-Sc-Wa\sc1-O.raw""	SpectrumID: ""255""	scans: ""4967"""
AAGLPGPK,5|Oxidation,"File: ""J:\082018-os-Sc-Wa\sc1-O.raw""	SpectrumID: ""4455""	scans: ""11010"""
GDAGPAGPK,,"File: ""J:\082018-os-Sc-Wa\sc1-O.raw""	SpectrumID: ""2085""	scans: ""8162"""
GAAGLPGPK,6|Oxidation,"File: ""J:\082018-os-Sc-Wa\sc1-O.raw""	SpectrumID: ""5319""	scans: ""12080"""
GPAGPQGPR,,"File: ""J:\082018-os-Sc-Wa\sc1-O.raw""	SpectrumID: ""2423""	scans: ""8607"""
GFSGLDGAK,,"File: ""J:\082018-os-Sc-Wa\sc1-O.raw""	SpectrumID: ""10638""	scans: ""18070"""
PPGAVGPAGK,2|Oxidation,"File: ""J:\082018-os-Sc-Wa\sc1-O.raw""	SpectrumID: ""7293""	scans: ""14364"""
~APGPVGPAGK,2|Oxidation,"File: ""J:\082018-os-Sc-Wa\sc1-O.raw""	SpectrumID: ""7293""	scans: ""14364"""
PGAPGPAGAR,1|Oxidation|4|Oxidation,"File: ""J:\082018-os-Sc-Wa\sc1-O.raw""	SpectrumID: ""1188""	scans: ""6574"""
PGADGVAGPK,1|Oxidation,"File: ""J:\082018-os-Sc-Wa\sc1-O.raw""	SpectrumID: ""10275""	scans: ""17668"""
GPPGAAGSPGK,,"File: ""J:\082018-os-Sc-Wa\sc1-O.raw""	SpectrumID: ""1936""	scans: ""7926"""
PGEAGLPGAK,1|Oxidation|7|Oxidation,"File: ""J:\082018-os-Sc-Wa\sc1-O.raw""	SpectrumID: ""4158""	scans: ""10654"""
PGPMGPSGPR,4|Oxidation,"File: ""J:\082018-os-Sc-Wa\sc1-O.raw""	SpectrumID: ""27531""	scans: ""36582"""
AGVMGFPGPK,4|Oxidation|7|Oxidation,"File: ""J:\082018-os-Sc-Wa\sc1-O.raw""	SpectrumID: ""9244""	scans: ""16506"""
GEPGPPGPAGF,3|Oxidation|6|Oxidation,"File: ""J:\082018-os-Sc-Wa\sc1-O.raw""	SpectrumID: ""16362""	scans: ""24251"""
PIGNVGAPGPK,8|Oxidation,"File: ""J:\082018-os-Sc-Wa\sc1-O.raw""	SpectrumID: ""6457""	scans: ""13422"""
GPPGPMGPPGL,3|Oxidation|6|Oxidation|9|Oxidation,"File: ""J:\082018-os-Sc-Wa\sc1-O.raw""	SpectrumID: ""14746""	scans: ""22526"""
GANGAPGNDGAK,3|Deamidated,"File: ""J:\082018-os-Sc-Wa\sc1-O.raw""	SpectrumID: ""212""	scans: ""4083"""
IAGAPGFPGAR,5|Oxidation|8|Oxidation,"File: ""J:\082018-os-Sc-Wa\sc1-O.raw""	SpectrumID: ""9689""	scans: ""17007"""
GPAGPIGPVGAR,,"File: ""J:\082018-os-Sc-Wa\sc1-O.raw""	SpectrumID: ""10384""	scans: ""17797"""
AGPPGPPGPVGK,4|Oxidation|9|Oxidation,"File: ""J:\082018-os-Sc-Wa\sc1-O.raw""	SpectrumID: ""5181""	scans: ""11915"""
VPGPMGPSGPR,5|Oxidation,"File: ""J:\082018-os-Sc-Wa\sc1-O.raw""	SpectrumID: ""6034""	scans: ""12942"""
GLTGSPGSPGPD,6|Oxidation|9|Oxidation,"File: ""J:\082018-os-Sc-Wa\sc1-O.raw""	SpectrumID: ""7911""	scans: ""15038"""
TPGPQGIAGQR,5|Deamidated|10|Deamidated,"File: ""J:\082018-os-Sc-Wa\sc1-O.raw""	SpectrumID: ""8350""	scans: ""15523"""
GPPGPMGPPGLA,3|Oxidation|5|Oxidation|6|Oxidation,"File: ""J:\082018-os-Sc-Wa\sc1-O.raw""	SpectrumID: ""16649""	scans: ""24563"""
AGPSGPAGPTGAR,,"File: ""J:\082018-os-Sc-Wa\sc1-O.raw""	SpectrumID: ""4113""	scans: ""10601"""
GRPGAPGPAGAR,3|Oxidation|6|Oxidation,"File: ""J:\082018-os-Sc-Wa\sc1-O.raw""	SpectrumID: ""1198""	scans: ""6603"""
GVQGPPGPAGPR,6|Oxidation,"File: ""J:\082018-os-Sc-Wa\sc1-O.raw""	SpectrumID: ""5676""	scans: ""12540"""
AGPAGPIGPVGAR,,"File: ""J:\082018-os-Sc-Wa\sc1-O.raw""	SpectrumID: ""11161""	scans: ""18640"""
GEAGPSGPAGPTGA,,"File: ""J:\082018-os-Sc-Wa\sc1-O.raw""	SpectrumID: ""9045""	scans: ""16291"""
TGPPGPAGQDGR,4|Oxidation,"File: ""J:\082018-os-Sc-Wa\sc1-O.raw""	SpectrumID: ""2464""	scans: ""8654"""
GADGSPGKDGVR,6|Oxidation,"File: ""J:\082018-os-Sc-Wa\sc1-O.raw""	SpectrumID: ""999""	scans: ""6149"""
EGSPGAEGSPGR,4|Oxidation|10|Oxidation,"File: ""J:\082018-os-Sc-Wa\sc1-O.raw""	SpectrumID: ""1177""	scans: ""6520"""
GPPGPMGPPGLAG,3|Oxidation|6|Oxidation,"File: ""J:\082018-os-Sc-Wa\sc1-O.raw""	SpectrumID: ""15445""	scans: ""23271"""
PGLPGPSGEPGK,1|Oxidation|4|Oxidation|10|Oxidation,"File: ""J:\082018-os-Sc-Wa\sc1-O.raw""	SpectrumID: ""13343""	scans: ""21007"""
GVPGPPGAVGPAGK,,"File: ""J:\082018-os-Sc-Wa\sc1-O.raw""	SpectrumID: ""10575""	scans: ""18002"""
GQAGVMGFPGPK,6|Oxidation,"File: ""J:\082018-os-Sc-Wa\sc1-O.raw""	SpectrumID: ""10980""	scans: ""18446"""
SGPQGPSGPPGPK,10|Oxidation,"File: ""J:\082018-os-Sc-Wa\sc1-O.raw""	SpectrumID: ""3773""	scans: ""10206"""
PGAPGNKGDTGAK,1|Oxidation|4|Oxidation|6|Deamidated,"File: ""J:\082018-os-Sc-Wa\sc1-O.raw""	SpectrumID: ""1633""	scans: ""7425"""
GLPGTAGLPGMKG,3|Oxidation|9|Oxidation|11|Oxidation,"File: ""J:\082018-os-Sc-Wa\sc1-O.raw""	SpectrumID: ""9534""	scans: ""16826"""
PAGPAGPIGPVGAR,,"File: ""J:\082018-os-Sc-Wa\sc1-O.raw""	SpectrumID: ""12128""	scans: ""19682"""
EAGPSGPAGPTGAR,,"File: ""J:\082018-os-Sc-Wa\sc1-O.raw""	SpectrumID: ""5047""	scans: ""11739"""
GLTGSPGSPGPDGK,6|Oxidation,"File: ""J:\082018-os-Sc-Wa\sc1-O.raw""	SpectrumID: ""5686""	scans: ""12555"""
GDKGETGEQGDR,,"File: ""J:\082018-os-Sc-Wa\sc1-O.raw""	SpectrumID: ""537""	scans: ""5575"""
PGTPGPQGIAGQR,1|Oxidation|7|Deamidated|12|Deamidated,"File: ""J:\082018-os-Sc-Wa\sc1-O.raw""	SpectrumID: ""11779""	scans: ""19299"""
EQGPSGASGPAGPR,2|Deamidated,"File: ""J:\082018-os-Sc-Wa\sc1-O.raw""	SpectrumID: ""4639""	scans: ""11237"""
GPAGPAGPIGPVGAR,,"File: ""J:\082018-os-Sc-Wa\sc1-O.raw""	SpectrumID: ""12504""	scans: ""20084"""
PSGPQGPSGPPGPK,5|Deamidated|11|Oxidation,"File: ""J:\082018-os-Sc-Wa\sc1-O.raw""	SpectrumID: ""5208""	scans: ""11947"""
PGPTGLPGPPGER,1|Oxidation|7|Oxidation|10|Oxidation,"File: ""J:\082018-os-Sc-Wa\sc1-O.raw""	SpectrumID: ""8859""	scans: ""16073"""
GEAGPSGPAGPTGAR,,"File: ""J:\082018-os-Sc-Wa\sc1-O.raw""	SpectrumID: ""5241""	scans: ""11989"""
FAGPPGADGQPGAK,5|Oxidation|10|Deamidated,"File: ""J:\082018-os-Sc-Wa\sc1-O.raw""	SpectrumID: ""7998""	scans: ""15142"""
GLPGPPGAPGPQGF,3|Oxidation|6|Oxidation|9|Oxidation,"File: ""J:\082018-os-Sc-Wa\sc1-O.raw""	SpectrumID: ""19099""	scans: ""27209"""
EGSPGAEGSPGRDG,4|Oxidation|10|Oxidation,"File: ""J:\082018-os-Sc-Wa\sc1-O.raw""	SpectrumID: ""1837""	scans: ""7802"""
GPAGNPGADGQPGAK,5|Deamidated|6|Oxidation|11|Deamidated,"File: ""J:\082018-os-Sc-Wa\sc1-O.raw""	SpectrumID: ""2622""	scans: ""8847"""
GPAGPPGFPGAVGAK,6|Oxidation|9|Oxidation,"File: ""J:\082018-os-Sc-Wa\sc1-O.raw""	SpectrumID: ""11380""	scans: ""18874"""
GEQGPSGASGPAGPR,,"File: ""J:\082018-os-Sc-Wa\sc1-O.raw""	SpectrumID: ""4184""	scans: ""10682"""
GFPGLPGPSGEPGK,6|Oxidation|12|Oxidation,"File: ""J:\082018-os-Sc-Wa\sc1-O.raw""	SpectrumID: ""14984""	scans: ""22780"""
EPGAPGNKGDTGAK,2|Oxidation|5|Oxidation|7|Deamidated,"File: ""J:\082018-os-Sc-Wa\sc1-O.raw""	SpectrumID: ""788""	scans: ""5891"""
GPSGPQGPSGPPGPK,12|Oxidation,"File: ""J:\082018-os-Sc-Wa\sc1-O.raw""	SpectrumID: ""5009""	scans: ""11694"""
GDAGPPGPAGPTGPPG,6|Oxidation|15|Oxidation,"File: ""J:\082018-os-Sc-Wa\sc1-O.raw""	SpectrumID: ""9843""	scans: ""17177"""
GPPGPIGNVGAPGPK,3|Oxidation|8|Deamidated|12|Oxidation,"File: ""J:\082018-os-Sc-Wa\sc1-O.raw""	SpectrumID: ""10494""	scans: ""17915"""
GVPGPPGAVGPAGKDG,3|Oxidation|6|Oxidation,"File: ""J:\082018-os-Sc-Wa\sc1-O.raw""	SpectrumID: ""7910""	scans: ""15037"""
TGPAGPAGPIGPVGAR,,"File: ""J:\082018-os-Sc-Wa\sc1-O.raw""	SpectrumID: ""13091""	scans: ""20733"""
AGPAGNPGADGQPGAK,6|Deamidated|7|Oxidation|12|Deamidated,"File: ""J:\082018-os-Sc-Wa\sc1-O.raw""	SpectrumID: ""3483""	scans: ""9872"""
GEPGAPGNKGDTGAK,3|Oxidation|6|Oxidation|8|Deamidated,"File: ""J:\082018-os-Sc-Wa\sc1-O.raw""	SpectrumID: ""823""	scans: ""5935"""
GAPGAPGAPGPVGPAGK,3|Oxidation|6|Oxidation,"File: ""J:\082018-os-Sc-Wa\sc1-O.raw""	SpectrumID: ""7234""	scans: ""14294"""
GAPGTPGPQGIAGQR,3|Oxidation|6|Oxidation|14|Deamidated,"File: ""J:\082018-os-Sc-Wa\sc1-O.raw""	SpectrumID: ""7144""	scans: ""14195"""
GEPGPPGPAGAAGPAGN,3|Oxidation|6|Oxidation|17|Deamidated,"File: ""J:\082018-os-Sc-Wa\sc1-O.raw""	SpectrumID: ""10137""	scans: ""17521"""
KGEAGPSGPAGPTGAR,,"File: ""J:\082018-os-Sc-Wa\sc1-O.raw""	SpectrumID: ""2639""	scans: ""8870"""
DGEAGAQGPPGPAGPAG,7|Deamidated|10|Oxidation,"File: ""J:\082018-os-Sc-Wa\sc1-O.raw""	SpectrumID: ""12353""	scans: ""19923"""
GEPGEPGASGPMGPR,3|Oxidation|6|Oxidation|12|Oxidation,"File: ""J:\082018-os-Sc-Wa\sc1-O.raw""	SpectrumID: ""3537""	scans: ""9935"""
TGPPGPIGNVGAPGPK,4|Oxidation|9|Deamidated|13|Oxidation,"File: ""J:\082018-os-Sc-Wa\sc1-O.raw""	SpectrumID: ""11234""	scans: ""18718"""
GEPGPTGLPGPPGER,3|Oxidation|11|Oxidation|12|Oxidation,"File: ""J:\082018-os-Sc-Wa\sc1-O.raw""	SpectrumID: ""11975""	scans: ""19508"""
GETGPAGRPGEVGPPG,9|Oxidation|15|Oxidation,"File: ""J:\082018-os-Sc-Wa\sc1-O.raw""	SpectrumID: ""5530""	scans: ""12335"""
PGEVGPPGPPGPAGEK,1|Oxidation|7|Oxidation,"File: ""J:\082018-os-Sc-Wa\sc1-O.raw""	SpectrumID: ""8045""	scans: ""15192"""
SGEPGAPGNKGDTGAK,4|Oxidation|7|Oxidation|9|Deamidated,"File: ""J:\082018-os-Sc-Wa\sc1-O.raw""	SpectrumID: ""1069""	scans: ""6268"""
ETGPAGPAGPIGPVGAR,,"File: ""J:\082018-os-Sc-Wa\sc1-O.raw""	SpectrumID: ""14031""	scans: ""21753"""
GPSGPQGPSGPPGPKGN,6|Deamidated|12|Oxidation|17|Deamidated,"File: ""J:\082018-os-Sc-Wa\sc1-O.raw""	SpectrumID: ""6098""	scans: ""13013"""
GAAGPAGNPGADGQPGAK,8|Deamidated|9|Oxidation|14|Deamidated|15|Oxidation,"File: ""J:\082018-os-Sc-Wa\sc1-O.raw""	SpectrumID: ""2710""	scans: ""8957"""
GPPGPMGPPGLAGPPGE,3|Oxidation|6|Oxidation|9|Oxidation,"File: ""J:\082018-os-Sc-Wa\sc1-O.raw""	SpectrumID: ""17560""	scans: ""25535"""
PTGPPGPIGNVGAPGPK,5|Oxidation|10|Deamidated|14|Oxidation,"File: ""J:\082018-os-Sc-Wa\sc1-O.raw""	SpectrumID: ""11906""	scans: ""19435"""
GPTGPAGPPGFPGAVGAK,9|Oxidation,"File: ""J:\082018-os-Sc-Wa\sc1-O.raw""	SpectrumID: ""14884""	scans: ""22673"""
DGEAGAQGPPGPAGPAGE,7|Deamidated|10|Oxidation,"File: ""J:\082018-os-Sc-Wa\sc1-O.raw""	SpectrumID: ""13252""	scans: ""20906"""
PGEPGEPGASGPMGPR,1|Oxidation|4|Oxidation|7|Oxidation|13|Oxidation,"File: ""J:\082018-os-Sc-Wa\sc1-O.raw""	SpectrumID: ""3766""	scans: ""10198"""
GETGPAGPAGPIGPVGAR,,"File: ""J:\082018-os-Sc-Wa\sc1-O.raw""	SpectrumID: ""14329""	scans: ""22071"""
DGLNGLPGPIGPPGPR,4|Deamidated|7|Oxidation|13|Oxidation|15|Oxidation,"File: ""J:\082018-os-Sc-Wa\sc1-O.raw""	SpectrumID: ""19202""	scans: ""27319"""
TGPPGPAGQDGRPGPPG,4|Oxidation|9|Deamidated|13|Oxidation|16|Oxidation,"File: ""J:\082018-os-Sc-Wa\sc1-O.raw""	SpectrumID: ""4789""	scans: ""11404"""
GETGPAGRPGEVGPPGP,9|Oxidation|15|Oxidation,"File: ""J:\082018-os-Sc-Wa\sc1-O.raw""	SpectrumID: ""7801""	scans: ""14920"""
GPMGPPGLAGPPGESGR,3|Oxidation|12|Oxidation,"File: ""J:\082018-os-Sc-Wa\sc1-O.raw""	SpectrumID: ""10690""	scans: ""18130"""
PGSPGENGAPGQMGPR,1|Oxidation|4|Oxidation|7|Deamidated|10|Oxidation|12|Deamidated|13|Oxidation,"File: ""J:\082018-os-Sc-Wa\sc1-O.raw""	SpectrumID: ""3321""	scans: ""9672"""
GLTGPIGPPGPAGAPGDK,9|Oxidation,"File: ""J:\082018-os-Sc-Wa\sc1-O.raw""	SpectrumID: ""14166""	scans: ""21897"""
GEAGAQGPPGPAGPAGER,6|Deamidated,"File: ""J:\082018-os-Sc-Wa\sc1-O.raw""	SpectrumID: ""7803""	scans: ""14922"""
GSPGEQGPSGASGPAGPR,3|Oxidation|6|Deamidated,"File: ""J:\082018-os-Sc-Wa\sc1-O.raw""	SpectrumID: ""5218""	scans: ""11959"""
GANGAPGIAGAPGFPGAR,3|Deamidated|6|Oxidation|12|Oxidation|15|Oxidation,"File: ""J:\082018-os-Sc-Wa\sc1-O.raw""	SpectrumID: ""13936""	scans: ""21647"""
PGPSGNAGPPGPPGPVGK,1|Oxidation|6|Deamidated|10|Oxidation|13|Oxidation,"File: ""J:\082018-os-Sc-Wa\sc1-O.raw""	SpectrumID: ""7554""	scans: ""14657"""
NSGEPGAPGNKGDTGAK,5|Oxidation|8|Oxidation|10|Deamidated,"File: ""J:\082018-os-Sc-Wa\sc1-O.raw""	SpectrumID: ""958""	scans: ""6099"""
GDAGPPGPAGPTGPPGPIG,6|Oxidation|15|Oxidation,"File: ""J:\082018-os-Sc-Wa\sc1-O.raw""	SpectrumID: ""17112""	scans: ""25057"""
GPTGPPGPIGNVGAPGPK,6|Oxidation|15|Oxidation,"File: ""J:\082018-os-Sc-Wa\sc1-O.raw""	SpectrumID: ""14715""	scans: ""22488"""
NGDDGEAGKPGRPGER,1|Deamidated|13|Oxidation,"File: ""J:\082018-os-Sc-Wa\sc1-O.raw""	SpectrumID: ""1752""	scans: ""7668"""
GPPGAPGAPGAPGPVGPAGK,3|Oxidation|9|Oxidation,"File: ""J:\082018-os-Sc-Wa\sc1-O.raw""	SpectrumID: ""9652""	scans: ""16960"""
GNSGEPGAPGNKGDTGAK,6|Oxidation|9|Oxidation|11|Deamidated,"File: ""J:\082018-os-Sc-Wa\sc1-O.raw""	SpectrumID: ""1104""	scans: ""6326"""
GSPGEAGRPGEAGLPGAK,3|Oxidation|9|Oxidation|15|Oxidation,"File: ""J:\082018-os-Sc-Wa\sc1-O.raw""	SpectrumID: ""3616""	scans: ""10032"""
GFPGADGVAGPKGPAGER,3|Oxidation|11|Oxidation,"File: ""J:\082018-os-Sc-Wa\sc1-O.raw""	SpectrumID: ""9109""	scans: ""16359"""
GSEGPQGVRGEPGPPGPA,6|Deamidated|12|Oxidation|15|Oxidation,"File: ""J:\082018-os-Sc-Wa\sc1-O.raw""	SpectrumID: ""7731""	scans: ""14846"""
PGPMGPPGLAGPPGESGR,1|Oxidation|4|Oxidation|13|Oxidation,"File: ""J:\082018-os-Sc-Wa\sc1-O.raw""	SpectrumID: ""11387""	scans: ""18881"""
PGPTGIQGPPGPAGEEGK,1|Oxidation|7|Deamidated|10|Oxidation,"File: ""J:\082018-os-Sc-Wa\sc1-O.raw""	SpectrumID: ""10063""	scans: ""17436"""
DGEAGAQGPPGPAGPAGER,,"File: ""J:\082018-os-Sc-Wa\sc1-O.raw""	SpectrumID: ""8861""	scans: ""16078"""
PGSPGEQGPSGASGPAGPR,1|Oxidation|4|Oxidation|7|Deamidated,"File: ""J:\082018-os-Sc-Wa\sc1-O.raw""	SpectrumID: ""5421""	scans: ""12197"""
EPGSPGENGAPGQMGPR,2|Oxidation|5|Oxidation|8|Deamidated|11|Oxidation|13|Deamidated|14|Oxidation,"File: ""J:\082018-os-Sc-Wa\sc1-O.raw""	SpectrumID: ""3288""	scans: ""9636"""
GPPGEPGEPGASGPMGPR,3|Oxidation|6|Oxidation|9|Oxidation|15|Oxidation,"File: ""J:\082018-os-Sc-Wa\sc1-O.raw""	SpectrumID: ""4788""	scans: ""11403"""
GDAGPPGPAGPTGPPGPIGN,6|Oxidation|15|Oxidation,"File: ""J:\082018-os-Sc-Wa\sc1-O.raw""	SpectrumID: ""16394""	scans: ""24285"""
RGETGPAGPAGPIGPVGAR,,"File: ""J:\082018-os-Sc-Wa\sc1-O.raw""	SpectrumID: ""10241""	scans: ""17632"""
TGDAGPVGPPGPPGPPGPPG,10|Oxidation|13|Oxidation|16|Oxidation,"File: ""J:\082018-os-Sc-Wa\sc1-O.raw""	SpectrumID: ""15090""	scans: ""22893"""
GSEGPQGVRGEPGPPGPAG,6|Deamidated|12|Oxidation|15|Oxidation,"File: ""J:\082018-os-Sc-Wa\sc1-O.raw""	SpectrumID: ""7701""	scans: ""14814"""
GPPGPSGNAGPPGPPGPVGK,3|Oxidation|12|Oxidation|15|Oxidation,"File: ""J:\082018-os-Sc-Wa\sc1-O.raw""	SpectrumID: ""7787""	scans: ""14905"""
DGEAGAQGPPGPAGPAGERG,7|Deamidated,"File: ""J:\082018-os-Sc-Wa\sc1-O.raw""	SpectrumID: ""9519""	scans: ""16810"""
PGEQGVPGDLGAPGPSGAR,1|Oxidation|15|Oxidation,"File: ""J:\082018-os-Sc-Wa\sc1-O.raw""	SpectrumID: ""11394""	scans: ""18889"""
GEPGSPGENGAPGQMGPR,3|Oxidation|6|Oxidation|12|Oxidation|15|Oxidation,"File: ""J:\082018-os-Sc-Wa\sc1-O.raw""	SpectrumID: ""1919""	scans: ""7908"""
GEPGPPGPAGAAGPAGNPGAD,3|Oxidation|6|Oxidation|17|Deamidated|18|Oxidation,"File: ""J:\082018-os-Sc-Wa\sc1-O.raw""	SpectrumID: ""11094""	scans: ""18569"""
EGSPGAEGSPGRDGSPGPK,4|Oxidation|10|Oxidation|16|Oxidation,"File: ""J:\082018-os-Sc-Wa\sc1-O.raw""	SpectrumID: ""1914""	scans: ""7903"""
GPPGPMGPPGLAGPPGESGR,6|Oxidation,"File: ""J:\082018-os-Sc-Wa\sc1-O.raw""	SpectrumID: ""14151""	scans: ""21881"""
GSEGPQGVRGEPGPPGPAGA,6|Deamidated|12|Oxidation|15|Oxidation,"File: ""J:\082018-os-Sc-Wa\sc1-O.raw""	SpectrumID: ""8417""	scans: ""15595"""
GEPGSPGENGAPGQMGPRG,3|Oxidation|6|Oxidation|9|Deamidated|12|Oxidation|14|Deamidated|15|Oxidation,"File: ""J:\082018-os-Sc-Wa\sc1-O.raw""	SpectrumID: ""3562""	scans: ""9967"""
TGDAGPVGPPGPPGPPGPPGP,10|Oxidation|13|Oxidation|16|Oxidation,"File: ""J:\082018-os-Sc-Wa\sc1-O.raw""	SpectrumID: ""17333""	scans: ""25293"""
GAPGDKGEAGPSGPAGPTGAR,3|Oxidation,"File: ""J:\082018-os-Sc-Wa\sc1-O.raw""	SpectrumID: ""3713""	scans: ""10142"""
VGPPGPSGNAGPPGPPGPVGK,4|Oxidation|9|Deamidated|13|Oxidation,"File: ""J:\082018-os-Sc-Wa\sc1-O.raw""	SpectrumID: ""11274""	scans: ""18761"""
GPAGPTGPPGPIGNVGAPGPK,9|Oxidation|18|Oxidation,"File: ""J:\082018-os-Sc-Wa\sc1-O.raw""	SpectrumID: ""12703""	scans: ""20296"""
GANGAPGNDGAKGDAGAPGAPG,3|Deamidated|6|Oxidation|8|Deamidated|18|Oxidation|21|Oxidation,"File: ""J:\082018-os-Sc-Wa\sc1-O.raw""	SpectrumID: ""3103""	scans: ""9436"""
GETGPAGRPGEVGPPGPPGP,9|Oxidation|15|Oxidation|18|Oxidation,"File: ""J:\082018-os-Sc-Wa\sc1-O.raw""	SpectrumID: ""9058""	scans: ""16305"""
GPPGSPGEQGPSGASGPAGPR,6|Oxidation|9|Deamidated,"File: ""J:\082018-os-Sc-Wa\sc1-O.raw""	SpectrumID: ""7092""	scans: ""14138"""
GPPGPTGPAGPPGFPGAVGAK,3|Oxidation|12|Oxidation|15|Oxidation,"File: ""J:\082018-os-Sc-Wa\sc1-O.raw""	SpectrumID: ""16530""	scans: ""24431"""
QGPPGEPGEPGASGPMGPR,4|Oxidation|7|Oxidation|10|Oxidation|16|Oxidation,"File: ""J:\082018-os-Sc-Wa\sc1-O.raw""	SpectrumID: ""5234""	scans: ""11981"""
NGDRGETGPAGPAGPIGPVGA,1|Deamidated,"File: ""J:\082018-os-Sc-Wa\sc1-O.raw""	SpectrumID: ""18844""	scans: ""26937"""
GLTGPIGPPGPAGAPGDKGEA,9|Oxidation|15|Oxidation,"File: ""J:\082018-os-Sc-Wa\sc1-O.raw""	SpectrumID: ""13700""	scans: ""21395"""
GEPGPTGIQGPPGPAGEEGK,9|Deamidated|12|Oxidation,"File: ""J:\082018-os-Sc-Wa\sc1-O.raw""	SpectrumID: ""11572""	scans: ""19079"""
GDAGPPGPAGPTGPPGPIGNVG,6|Oxidation|15|Oxidation,"File: ""J:\082018-os-Sc-Wa\sc1-O.raw""	SpectrumID: ""19403""	scans: ""27542"""
TGDAGPVGPPGPPGPPGPPGPP,13|Oxidation,"File: ""J:\082018-os-Sc-Wa\sc1-O.raw""	SpectrumID: ""21319""	scans: ""29640"""
AGPPGPTGPAGPPGFPGAVGAK,4|Oxidation|13|Oxidation,"File: ""J:\082018-os-Sc-Wa\sc1-O.raw""	SpectrumID: ""15980""	scans: ""23843"""
GDRGETGPAGPAGPIGPVGAR,,"File: ""J:\082018-os-Sc-Wa\sc1-O.raw""	SpectrumID: ""11109""	scans: ""18585"""
DGEAGAQGPPGPAGPAGERGE,7|Deamidated|10|Oxidation,"File: ""J:\082018-os-Sc-Wa\sc1-O.raw""	SpectrumID: ""8743""	scans: ""15943"""
GPAGPPGAPGAPGAPGPVGPAGK,6|Oxidation|9|Oxidation|12|Oxidation|15|Oxidation,"File: ""J:\082018-os-Sc-Wa\sc1-O.raw""	SpectrumID: ""8478""	scans: ""15660"""
TGPPGPAGQDGRPGPPGPPGA,4|Oxidation|9|Deamidated|13|Oxidation|16|Oxidation|19|Oxidation,"File: ""J:\082018-os-Sc-Wa\sc1-O.raw""	SpectrumID: ""7717""	scans: ""14831"""
GETGPAGRPGEVGPPGPPGPA,9|Oxidation|15|Oxidation|18|Oxidation,"File: ""J:\082018-os-Sc-Wa\sc1-O.raw""	SpectrumID: ""8866""	scans: ""16086"""
GDRGETGPAGPPGAPGAPGAPG,12|Oxidation|15|Oxidation|18|Oxidation|21|Oxidation,"File: ""J:\082018-os-Sc-Wa\sc1-O.raw""	SpectrumID: ""6245""	scans: ""13191"""
GKPGEQGVPGDLGAPGPSGAR,3|Oxidation|6|Deamidated|9|Oxidation|17|Oxidation,"File: ""J:\082018-os-Sc-Wa\sc1-O.raw""	SpectrumID: ""7088""	scans: ""14133"""
TGPAGPPGAPGAPGAPGPVGPAGK,7|Oxidation|10|Oxidation,"File: ""J:\082018-os-Sc-Wa\sc1-O.raw""	SpectrumID: ""11485""	scans: ""18986"""
AAGPPGPTGPAGPPGFPGAVGAK,4|Oxidation|5|Oxidation|14|Oxidation,"File: ""J:\082018-os-Sc-Wa\sc1-O.raw""	SpectrumID: ""24200""	scans: ""32799"""
GAPGDRGEPGPPGPAGFAGPPG,3|Oxidation|9|Oxidation|14|Oxidation|21|Oxidation,"File: ""J:\082018-os-Sc-Wa\sc1-O.raw""	SpectrumID: ""12024""	scans: ""19568"""
RVGPPGPSGNAGPPGPPGPVGK,7|Oxidation|10|Deamidated|14|Oxidation|17|Oxidation,"File: ""J:\082018-os-Sc-Wa\sc1-O.raw""	SpectrumID: ""7900""	scans: ""15026"""
NGDRGETGPAGPAGPIGPVGAR,,"File: ""J:\082018-os-Sc-Wa\sc1-O.raw""	SpectrumID: ""11199""	scans: ""18681"""
TGDAGPVGPPGPPGPPGPPGPPS,10|Oxidation|13|Oxidation|16|Oxidation,"File: ""J:\082018-os-Sc-Wa\sc1-O.raw""	SpectrumID: ""17633""	scans: ""25613"""
GPPGPMGPPGLAGPPGESGREG,3|Oxidation|6|Oxidation|15|Oxidation,"File: ""J:\082018-os-Sc-Wa\sc1-O.raw""	SpectrumID: ""12580""	scans: ""20165"""
GEPGPTGIQGPPGPAGEEGKR,3|Oxidation|12|Oxidation,"File: ""J:\082018-os-Sc-Wa\sc1-O.raw""	SpectrumID: ""7642""	scans: ""14751"""
DGEAGAQGPPGPAGPAGERGEQ,7|Deamidated|10|Oxidation|22|Deamidated,"File: ""J:\082018-os-Sc-Wa\sc1-O.raw""	SpectrumID: ""9042""	scans: ""16288"""
VGPPGPSGNAGPPGPPGPVGKEG,4|Oxidation|9|Deamidated|13|Oxidation|16|Oxidation,"File: ""J:\082018-os-Sc-Wa\sc1-O.raw""	SpectrumID: ""10671""	scans: ""18109"""
TGPAGRPGEVGPPGPPGPAGEK,7|Oxidation|13|Oxidation|16|Oxidation,"File: ""J:\082018-os-Sc-Wa\sc1-O.raw""	SpectrumID: ""5917""	scans: ""12817"""
GAAGPPGPTGPAGPPGFPGAVGAK,6|Oxidation|15|Oxidation|18|Oxidation,"File: ""J:\082018-os-Sc-Wa\sc1-O.raw""	SpectrumID: ""14521""	scans: ""22278"""
GFQGPPGEPGEPGASGPMGPR,3|Deamidated|6|Oxidation|9|Oxidation|12|Oxidation|18|Oxidation,"File: ""J:\082018-os-Sc-Wa\sc1-O.raw""	SpectrumID: ""9900""	scans: ""17238"""
AGAPGAPGSQGAPGLQGMPGER,4|Oxidation|7|Oxidation|10|Deamidated|13|Oxidation|16|Deamidated|18|Oxidation|19|Oxidation,"File: ""J:\082018-os-Sc-Wa\sc1-O.raw""	SpectrumID: ""7551""	scans: ""14654"""
GAPGDRGEPGPPGPAGFAGPPGA,3|Oxidation|9|Oxidation|12|Oxidation|21|Oxidation,"File: ""J:\082018-os-Sc-Wa\sc1-O.raw""	SpectrumID: ""13224""	scans: ""20876"""
SPGADGPAGAPGTPGPQGIAGQR,2|Oxidation|11|Oxidation|17|Deamidated|22|Deamidated,"File: ""J:\082018-os-Sc-Wa\sc1-O.raw""	SpectrumID: ""11953""	scans: ""19485"""
TGPPGPAGQDGRPGPPGPPGAR,4|Oxidation|13|Oxidation|16|Oxidation|19|Oxidation,"File: ""J:\082018-os-Sc-Wa\sc1-O.raw""	SpectrumID: ""4973""	scans: ""11635"""
TGDAGPVGPPGPPGPPGPPGPPSG,10|Oxidation|13|Oxidation|16|Oxidation,"File: ""J:\082018-os-Sc-Wa\sc1-O.raw""	SpectrumID: ""17350""	scans: ""25311"""
GSPGADGPAGAPGTPGPQGIAGQR,23|Deamidated,"File: ""J:\082018-os-Sc-Wa\sc1-O.raw""	SpectrumID: ""12832""	scans: ""20434"""
DGEAGAQGPPGPAGPAGERGEQG,10|Oxidation|22|Deamidated,"File: ""J:\082018-os-Sc-Wa\sc1-O.raw""	SpectrumID: ""8393""	scans: ""15569"""
GPPGPAGPTGPPGPIGNVGAPGPK,2|Oxidation|12|Oxidation|17|Deamidated|21|Oxidation,"File: ""J:\082018-os-Sc-Wa\sc1-O.raw""	SpectrumID: ""14347""	scans: ""22090"""
GSEGPQGVRGEPGPPGPAGAAGPA,6|Deamidated|12|Oxidation|15|Oxidation,"File: ""J:\082018-os-Sc-Wa\sc1-O.raw""	SpectrumID: ""10037""	scans: ""17405"""
GPPGPPGSPGEQGPSGASGPAGPR,3|Oxidation|6|Oxidation|9|Oxidation,"File: ""J:\082018-os-Sc-Wa\sc1-O.raw""	SpectrumID: ""7100""	scans: ""14146"""
GEPGPPGPAGFAGPPGADGQPGAK,3|Oxidation|6|Oxidation,"File: ""J:\082018-os-Sc-Wa\sc1-O.raw""	SpectrumID: ""14000""	scans: ""21720"""
TGAAGPPGPTGPAGPPGFPGAVGAK,7|Oxidation|16|Oxidation|19|Oxidation,"File: ""J:\082018-os-Sc-Wa\sc1-O.raw""	SpectrumID: ""14598""	scans: ""22360"""
TGDAGPVGPPGPPGPPGPPGPPSGG,10|Oxidation|13|Oxidation|16|Oxidation|19|Oxidation,"File: ""J:\082018-os-Sc-Wa\sc1-O.raw""	SpectrumID: ""15929""	scans: ""23789"""
GRTGDAGPVGPPGPPGPPGPPGPP,12|Oxidation|15|Oxidation|18|Oxidation|21|Oxidation,"File: ""J:\082018-os-Sc-Wa\sc1-O.raw""	SpectrumID: ""12247""	scans: ""19810"""
GDRGETGPAGPPGAPGAPGAPGPVG,12|Oxidation|15|Oxidation|18|Oxidation|21|Oxidation,"File: ""J:\082018-os-Sc-Wa\sc1-O.raw""	SpectrumID: ""9481""	scans: ""16769"""
GAPGDRGEPGPPGPAGFAGPPGAD,3|Oxidation|9|Oxidation|12|Oxidation|21|Oxidation,"File: ""J:\082018-os-Sc-Wa\sc1-O.raw""	SpectrumID: ""13215""	scans: ""20867"""
AGPPGPAGPTGPPGPIGNVGAPGPK,4|Oxidation|13|Oxidation|18|Deamidated|22|Oxidation,"File: ""J:\082018-os-Sc-Wa\sc1-O.raw""	SpectrumID: ""14626""	scans: ""22390"""
GETGPAGPPGAPGAPGAPGPVGPAGK,9|Oxidation|12|Oxidation|15|Oxidation,"File: ""J:\082018-os-Sc-Wa\sc1-O.raw""	SpectrumID: ""10855""	scans: ""18306"""
GSPGADGPAGAPGTPGPQGIAGQRG,3|Oxidation|12|Oxidation|15|Oxidation|18|Deamidated|23|Deamidated,"File: ""J:\082018-os-Sc-Wa\sc1-O.raw""	SpectrumID: ""10451""	scans: ""17869"""
GDAGAPGAPGSQGAPGLQGMPGER,6|Oxidation|9|Oxidation|12|Deamidated|18|Deamidated|21|Oxidation,"File: ""J:\082018-os-Sc-Wa\sc1-O.raw""	SpectrumID: ""8475""	scans: ""15657"""
GETGPAGRPGEVGPPGPPGPAGEK,9|Oxidation|15|Oxidation,"File: ""J:\082018-os-Sc-Wa\sc1-O.raw""	SpectrumID: ""7403""	scans: ""14496"""
GEAGKPGEQGVPGDLGAPGPSGAR,6|Oxidation|12|Oxidation|20|Oxidation,"File: ""J:\082018-os-Sc-Wa\sc1-O.raw""	SpectrumID: ""7024""	scans: ""14065"""
GAPGDRGEPGPPGPAGFAGPPGADG,3|Oxidation|9|Oxidation|12|Oxidation|21|Oxidation,"File: ""J:\082018-os-Sc-Wa\sc1-O.raw""	SpectrumID: ""12969""	scans: ""20584"""
QGPPGPPGSPGEQGPSGASGPAGPR,4|Oxidation|7|Oxidation|10|Oxidation,"File: ""J:\082018-os-Sc-Wa\sc1-O.raw""	SpectrumID: ""12077""	scans: ""19625"""
DGEAGAQGPPGPAGPAGERGEQGPA,7|Deamidated|10|Oxidation|22|Deamidated,"File: ""J:\082018-os-Sc-Wa\sc1-O.raw""	SpectrumID: ""10860""	scans: ""18311"""
GATGAAGPPGPTGPAGPPGFPGAVGAK,9|Oxidation|18|Oxidation|21|Oxidation,"File: ""J:\082018-os-Sc-Wa\sc1-O.raw""	SpectrumID: ""14844""	scans: ""22630"""
GDAGAPGAPGSQGAPGLQGMPGERG,6|Oxidation|9|Oxidation|12|Deamidated|15|Oxidation|18|Deamidated|20|Oxidation|21|Oxidation,"File: ""J:\082018-os-Sc-Wa\sc1-O.raw""	SpectrumID: ""8079""	scans: ""15228"""
GSEGPQGVRGEPGPPGPAGAAGPAGN,6|Deamidated|12|Oxidation|15|Oxidation|26|Deamidated,"File: ""J:\082018-os-Sc-Wa\sc1-O.raw""	SpectrumID: ""10359""	scans: ""17766"""
DAGPPGPAGPTGPPGPIGNVGAPGPK,5|Oxidation|14|Oxidation|19|Deamidated|23|Oxidation,"File: ""J:\082018-os-Sc-Wa\sc1-O.raw""	SpectrumID: ""18939""	scans: ""27038"""
TGDAGPVGPPGPPGPPGPPGPPSGGF,10|Oxidation|13|Oxidation|16|Oxidation|19|Oxidation,"File: ""J:\082018-os-Sc-Wa\sc1-O.raw""	SpectrumID: ""22088""	scans: ""30473"""
DGEAGAQGPPGPAGPAGERGEQGPAG,22|Deamidated,"File: ""J:\082018-os-Sc-Wa\sc1-O.raw""	SpectrumID: ""11447""	scans: ""18945"""
RGEPGPPGPAGFAGPPGADGQPGAK,4|Oxidation|7|Oxidation|16|Oxidation|21|Deamidated,"File: ""J:\082018-os-Sc-Wa\sc1-O.raw""	SpectrumID: ""10188""	scans: ""17575"""
GEPGPPGPAGAAGPAGNPGADGQPGAK,3|Oxidation|6|Oxidation|18|Oxidation,"File: ""J:\082018-os-Sc-Wa\sc1-O.raw""	SpectrumID: ""7850""	scans: ""14973"""
GDAGPPGPAGPTGPPGPIGNVGAPGPK,6|Oxidation,"File: ""J:\082018-os-Sc-Wa\sc1-O.raw""	SpectrumID: ""17253""	scans: ""25207"""
GPPGPAGAPGDKGEAGPSGPAGPTGAR,3|Oxidation|9|Oxidation,"File: ""J:\082018-os-Sc-Wa\sc1-O.raw""	SpectrumID: ""6152""	scans: ""13083"""
RGETGPAGPPGAPGAPGAPGPVGPAGK,10|Oxidation|13|Oxidation|19|Oxidation,"File: ""J:\082018-os-Sc-Wa\sc1-O.raw""	SpectrumID: ""8126""	scans: ""15278"""
GPQGFQGPPGEPGEPGASGPMGPR,3|Deamidated|6|Deamidated|9|Oxidation|12|Oxidation|15|Oxidation|21|Oxidation,"File: ""J:\082018-os-Sc-Wa\sc1-O.raw""	SpectrumID: ""11970""	scans: ""19503"""
GDRGETGPAGPPGAPGAPGAPGPVGPA,12|Oxidation|15|Oxidation|18|Oxidation|21|Oxidation,"File: ""J:\082018-os-Sc-Wa\sc1-O.raw""	SpectrumID: ""11041""	scans: ""18511"""
GEQGPAGSPGFQGLPGPAGPPGEAGK,9|Oxidation|12|Deamidated|15|Oxidation|21|Oxidation,"File: ""J:\082018-os-Sc-Wa\sc1-O.raw""	SpectrumID: ""15572""	scans: ""23408"""
DGATGAAGPPGPTGPAGPPGFPGAVGAK,10|Oxidation|19|Oxidation|22|Oxidation,"File: ""J:\082018-os-Sc-Wa\sc1-O.raw""	SpectrumID: ""19119""	scans: ""27230"""
GLQGPPGPPGSPGEQGPSGASGPAGPR,3|Deamidated|6|Oxidation|9|Oxidation|12|Oxidation|15|Deamidated,"File: ""J:\082018-os-Sc-Wa\sc1-O.raw""	SpectrumID: ""11343""	scans: ""18834"""
GPPGAAGSPGKDGLNGLPGPIGPPGPR,15|Deamidated|18|Oxidation|24|Oxidation|26|Oxidation,"File: ""J:\082018-os-Sc-Wa\sc1-O.raw""	SpectrumID: ""14732""	scans: ""22510"""
GPSGPQGPSGPPGPKGNSGEPGAPGNK,6|Deamidated|12|Oxidation|14|Oxidation|17|Deamidated|21|Oxidation|24|Oxidation|26|Deamidated,"File: ""J:\082018-os-Sc-Wa\sc1-O.raw""	SpectrumID: ""4950""	scans: ""11599"""
GDRGETGPAGPPGAPGAPGAPGPVGPAGK,12|Oxidation,"File: ""J:\082018-os-Sc-Wa\sc1-O.raw""	SpectrumID: ""11000""	scans: ""18467"""
GDAGPAGPKGEPGSPGENGAPGQMGPR,8|Oxidation|12|Oxidation|15|Oxidation|18|Deamidated|21|Oxidation|23|Deamidated|24|Oxidation,"File: ""J:\082018-os-Sc-Wa\sc1-O.raw""	SpectrumID: ""4508""	scans: ""11078"""
GNDGATGAAGPPGPTGPAGPPGFPGAVGAK,12|Oxidation|21|Oxidation,"File: ""J:\082018-os-Sc-Wa\sc1-O.raw""	SpectrumID: ""17269""	scans: ""25224"""
TGDAGPVGPPGPPGPPGPPGPPSGGFDF,10|Oxidation|13|Oxidation|16|Oxidation|19|Oxidation,"File: ""J:\082018-os-Sc-Wa\sc1-O.raw""	SpectrumID: ""28411""	scans: ""37676"""
DGEAGAQGPPGPAGPAGERGEQGPAGSPG,10|Oxidation|22|Deamidated|28|Oxidation,"File: ""J:\082018-os-Sc-Wa\sc1-O.raw""	SpectrumID: ""9925""	scans: ""17264"""
GAPGPQGFQGPPGEPGEPGASGPMGPR,3|Oxidation|6|Deamidated|9|Deamidated|12|Oxidation|15|Oxidation|18|Oxidation|24|Oxidation,"File: ""J:\082018-os-Sc-Wa\sc1-O.raw""	SpectrumID: ""12664""	scans: ""20254"""
GDAGPPGPAGPTGPPGPIGNVGAPGPKGAR,6|Oxidation|15|Oxidation|24|Oxidation|26|Oxidation,"File: ""J:\082018-os-Sc-Wa\sc1-O.raw""	SpectrumID: ""11482""	scans: ""18983"""
GFSGLQGPPGPPGSPGEQGPSGASGPAGPR,15|Oxidation|18|Deamidated,"File: ""J:\082018-os-Sc-Wa\sc1-O.raw""	SpectrumID: ""17515""	scans: ""25487"""
GAPGDRGEPGPPGPAGFAGPPGADGQPGAK,3|Oxidation|9|Oxidation|12|Oxidation|26|Deamidated,"File: ""J:\082018-os-Sc-Wa\sc1-O.raw""	SpectrumID: ""12014""	scans: ""19554"""
GVPGPPGAVGPAGKDGEAGAQGPPGPAGPAGER,3|Oxidation,"File: ""J:\082018-os-Sc-Wa\sc1-O.raw""	SpectrumID: ""12216""	scans: ""19777"""
GLTGPIGPPGPAGAPGDKGEAGPSGPAGPTGAR,9|Oxidation|15|Oxidation,"File: ""J:\082018-os-Sc-Wa\sc1-O.raw""	SpectrumID: ""17721""	scans: ""25706"""
GPPGPMGPPGLAGPPGESGREGSPGAEGSPGR,3|Oxidation|6|Oxidation|15|Oxidation|24|Oxidation|30|Oxidation,"File: ""J:\082018-os-Sc-Wa\sc1-O.raw""	SpectrumID: ""12615""	scans: ""20202"""
GLPGPPGAPGPQGFQGPPGEPGEPGASGPMGPR,3|Oxidation|6|Oxidation|9|Oxidation|18|Oxidation|21|Oxidation|24|Oxidation|30|Oxidation,"File: ""J:\082018-os-Sc-Wa\sc1-O.raw""	SpectrumID: ""14967""	scans: ""22761"""
SEGPQGVRGEPGPPGPAGAAGPAGNPGADGQPGAK,4|Oxidation|14|Oxidation|16|Oxidation|25|Deamidated|26|Oxidation|31|Deamidated|32|Oxidation,"File: ""J:\082018-os-Sc-Wa\sc1-O.raw""	SpectrumID: ""8250""	scans: ""15417"""
GSEGPQGVRGEPGPPGPAGAAGPAGNPGADGQPGAK,6|Deamidated|12|Oxidation|15|Oxidation|26|Deamidated|32|Deamidated,"File: ""J:\082018-os-Sc-Wa\sc1-O.raw""	SpectrumID: ""9459""	scans: ""16746"""
GEQGPAGSPGFQGLPGPAGPPGEAGKPGEQGVPGDLGAPGPSGAR,9|Oxidation|12|Deamidated|15|Oxidation|21|Oxidation|27|Oxidation|30|Deamidated|39|Oxidation,"File: ""J:\082018-os-Sc-Wa\sc1-O.raw""	SpectrumID: ""17904""	scans: ""25902"""
GETGPAGRPGEVGPPGPPGPAGEKGSPGADGPAGAPGTPGPQGIAGQR,9|Oxidation|15|Oxidation|18|Oxidation|20|Oxidation|36|Oxidation|42|Deamidated|47|Deamidated,"File: ""J:\082018-os-Sc-Wa\sc1-O.raw""	SpectrumID: ""11514""	scans: ""19017"""
AGPPGATGFPGAAGR,4|Oxidation|10|Oxidation,"File: ""J:\082018-os-Sc-Wa\sc1-O.raw""	SpectrumID: ""8999""	scans: ""16242"""
SAGPPGATGFPGAAGR,5|Oxidation|11|Oxidation,"File: ""J:\082018-os-Sc-Wa\sc1-O.raw""	SpectrumID: ""9222""	scans: ""16480"""
GSAGPPGATGFPGAAGR,6|Oxidation|12|Oxidation,"File: ""J:\082018-os-Sc-Wa\sc1-O.raw""	SpectrumID: ""8990""	scans: ""16232"""
QGPSGSSGER,,"File: ""J:\082018-os-Sc-Wa\sc1-O.raw""	SpectrumID: ""129""	scans: ""3511"""
GFPGLPGPSGEPGKQGPSGSSGER,3|Oxidation|6|Oxidation|15|Deamidated,"File: ""J:\082018-os-Sc-Wa\sc1-O.raw""	SpectrumID: ""11263""	scans: ""18749"""
QGPSGSSGERGPPGPMGPPGLAGPPGESGR,1|Deamidated|13|Oxidation|16|Oxidation|25|Oxidation,"File: ""J:\082018-os-Sc-Wa\sc1-O.raw""	SpectrumID: ""10410""	scans: ""17826"""
~GFSGLDGAKGDAGPAGPK,,"File: ""J:\082018-os-Sc-Wa\sc1-O.raw""	SpectrumID: ""9319""	scans: ""16596"""
XP_042770210.1 collagen alpha-1(V) chain isoform X1 [Panthera leo]
GPPGPMGPPGL,3|Oxidation|6|Oxidation|9|Oxidation,"File: ""J:\082018-os-Sc-Wa\sc1-O.raw""	SpectrumID: ""14746""	scans: ""22526"""
GVQGPPGPAGK,3|Deamidated|6|Oxidation,"File: ""J:\082018-os-Sc-Wa\sc1-O.raw""	SpectrumID: ""3936""	scans: ""10396"""
QAQAILQQAR,1|Deamidated|7|Deamidated,"File: ""J:\082018-os-Sc-Wa\sc1-O.raw""	SpectrumID: ""23157""	scans: ""31651"""
RGPPGPAGPEGR,4|Oxidation,"File: ""J:\082018-os-Sc-Wa\sc1-O.raw""	SpectrumID: ""1948""	scans: ""7939"""
GPNGPQGPTGFPGPK,3|Deamidated|12|Oxidation,"File: ""J:\082018-os-Sc-Wa\sc1-O.raw""	SpectrumID: ""11107""	scans: ""18583"""
TGPIGPQGAPGKPGPDGLR,7|Deamidated|10|Oxidation|13|Oxidation,"File: ""J:\082018-os-Sc-Wa\sc1-O.raw""	SpectrumID: ""8656""	scans: ""15850"""
TGPPGPPGVVGPQGPTGETGPMGER,4|Oxidation|7|Oxidation|22|Oxidation,"File: ""J:\082018-os-Sc-Wa\sc1-O.raw""	SpectrumID: ""12491""	scans: ""20070"""
LLLLLLL,,"File: ""J:\082018-os-Sc-Wa\sc1-O.raw""	SpectrumID: ""24107""	scans: ""32700"""
XP_042779566.1 collagen alpha-1(XXII) chain isoform X1 [Panthera leo]
~LAGAPGPK,5|Oxidation,"File: ""J:\082018-os-Sc-Wa\sc1-O.raw""	SpectrumID: ""4455""	scans: ""11010"""
~GLAGAPGPK,6|Oxidation,"File: ""J:\082018-os-Sc-Wa\sc1-O.raw""	SpectrumID: ""5319""	scans: ""12080"""
XP_042805349.1 collagen alpha-1(III) chain [Panthera leo]
GQPGVMGFPGPK,3|Oxidation|6|Oxidation|9|Oxidation,"File: ""J:\082018-os-Sc-Wa\sc1-O.raw""	SpectrumID: ""5994""	scans: ""12899"""
GSPGGPGAAGFPGGR,3|Oxidation|6|Oxidation|12|Oxidation,"File: ""J:\082018-os-Sc-Wa\sc1-O.raw""	SpectrumID: ""5520""	scans: ""12319"""
GEVGPAGSPGSSGSPGQR,9|Oxidation|15|Oxidation|17|Deamidated,"File: ""J:\082018-os-Sc-Wa\sc1-O.raw""	SpectrumID: ""3376""	scans: ""9733"""
DGPPGPPGSNGAPGSPGVSGPK,4|Oxidation|7|Oxidation|10|Deamidated|13|Oxidation|16|Oxidation,"File: ""J:\082018-os-Sc-Wa\sc1-O.raw""	SpectrumID: ""7652""	scans: ""14761"""
XP_042773912.1 collagen alpha-2(I) chain [Panthera leo]
PIGPAGAR,,"File: ""J:\082018-os-Sc-Wa\sc1-O.raw""	SpectrumID: ""4510""	scans: ""11083"""
IGFPGPK,4|Oxidation,"File: ""J:\082018-os-Sc-Wa\sc1-O.raw""	SpectrumID: ""9476""	scans: ""16764"""
GHAGLAGAR,,"File: ""J:\082018-os-Sc-Wa\sc1-O.raw""	SpectrumID: ""1755""	scans: ""7673"""
VGAPGPAGAR,4|Oxidation,"File: ""J:\082018-os-Sc-Wa\sc1-O.raw""	SpectrumID: ""2197""	scans: ""8323"""
PGNDGPPGR,3|Deamidated|7|Oxidation,"File: ""J:\082018-os-Sc-Wa\sc1-O.raw""	SpectrumID: ""219""	scans: ""4170"""
PGPAGPAGPR,1|Oxidation,"File: ""J:\082018-os-Sc-Wa\sc1-O.raw""	SpectrumID: ""3326""	scans: ""9679"""
PGPIGPAGAR,1|Oxidation,"File: ""J:\082018-os-Sc-Wa\sc1-O.raw""	SpectrumID: ""6807""	scans: ""13834"""
VGPVGAVGPR,,"File: ""J:\082018-os-Sc-Wa\sc1-O.raw""	SpectrumID: ""9253""	scans: ""16521"""
KGHAGLAGAR,,"File: ""J:\082018-os-Sc-Wa\sc1-O.raw""	SpectrumID: ""486""	scans: ""5519"""
AAGPSGPIGSR,,"File: ""J:\082018-os-Sc-Wa\sc1-O.raw""	SpectrumID: ""5668""	scans: ""12526"""
AGVMGPPGPR,4|Oxidation|9|Oxidation,"File: ""J:\082018-os-Sc-Wa\sc1-O.raw""	SpectrumID: ""4984""	scans: ""11655"""
GPVGAAGATGAR,,"File: ""J:\082018-os-Sc-Wa\sc1-O.raw""	SpectrumID: ""3823""	scans: ""10263"""
GPSGAVGAPGVN,9|Oxidation,"File: ""J:\082018-os-Sc-Wa\sc1-O.raw""	SpectrumID: ""8787""	scans: ""15991"""
GEVGPAGPNGF,,"File: ""J:\082018-os-Sc-Wa\sc1-O.raw""	SpectrumID: ""18019""	scans: ""26024"""
VVGPVGAVGPR,,"File: ""J:\082018-os-Sc-Wa\sc1-O.raw""	SpectrumID: ""11367""	scans: ""18860"""
AGEVGKPGER,7|Oxidation,"File: ""J:\082018-os-Sc-Wa\sc1-O.raw""	SpectrumID: ""552""	scans: ""5591"""
PGNIGFPGPK,1|Oxidation|3|Deamidated|7|Oxidation,"File: ""J:\082018-os-Sc-Wa\sc1-O.raw""	SpectrumID: ""12073""	scans: ""19621"""
GAAGPSGPIGSR,,"File: ""J:\082018-os-Sc-Wa\sc1-O.raw""	SpectrumID: ""5995""	scans: ""12900"""
PGAPGNVGPAGK,1|Oxidation|4|Oxidation,"File: ""J:\082018-os-Sc-Wa\sc1-O.raw""	SpectrumID: ""9083""	scans: ""16331"""
GVVGPVGAVGPR,,"File: ""J:\082018-os-Sc-Wa\sc1-O.raw""	SpectrumID: ""12775""	scans: ""20373"""
GLVGEPGPAGSK,6|Oxidation,"File: ""J:\082018-os-Sc-Wa\sc1-O.raw""	SpectrumID: ""6959""	scans: ""13996"""
GPSGPPGPDGNK,6|Oxidation,"File: ""J:\082018-os-Sc-Wa\sc1-O.raw""	SpectrumID: ""1940""	scans: ""7930"""
PGPVGAAGATGAR,1|Oxidation,"File: ""J:\082018-os-Sc-Wa\sc1-O.raw""	SpectrumID: ""9885""	scans: ""17222"""
AGSAGPSGPPGLR,10|Oxidation,"File: ""J:\082018-os-Sc-Wa\sc1-O.raw""	SpectrumID: ""7138""	scans: ""14189"""
GPTGDPGKNGDK,9|Deamidated,"File: ""J:\082018-os-Sc-Wa\sc1-O.raw""	SpectrumID: ""991""	scans: ""6140"""
DGNPGNDGPPGR,6|Deamidated|10|Oxidation,"File: ""J:\082018-os-Sc-Wa\sc1-O.raw""	SpectrumID: ""1946""	scans: ""7937"""
GAPGAVGAPGPAGAT,3|Oxidation|9|Oxidation,"File: ""J:\082018-os-Sc-Wa\sc1-O.raw""	SpectrumID: ""8596""	scans: ""15786"""
TGHPGSVGPAGVR,,"File: ""J:\082018-os-Sc-Wa\sc1-O.raw""	SpectrumID: ""3924""	scans: ""10382"""
GFPGTPGLPGFK,3|Oxidation|9|Oxidation,"File: ""J:\082018-os-Sc-Wa\sc1-O.raw""	SpectrumID: ""19097""	scans: ""27207"""
RPGEPGLMGPR,2|Oxidation|5|Oxidation|8|Oxidation,"File: ""J:\082018-os-Sc-Wa\sc1-O.raw""	SpectrumID: ""3112""	scans: ""9446"""
EGPMGLPGIDGR,4|Oxidation|7|Oxidation,"File: ""J:\082018-os-Sc-Wa\sc1-O.raw""	SpectrumID: ""13636""	scans: ""21327"""
LGAPGILGLPGSR,4|Oxidation|10|Oxidation,"File: ""J:\082018-os-Sc-Wa\sc1-O.raw""	SpectrumID: ""18830""	scans: ""26922"""
GFPGAPGNVGPAGK,3|Oxidation|6|Oxidation,"File: ""J:\082018-os-Sc-Wa\sc1-O.raw""	SpectrumID: ""9100""	scans: ""16350"""
GDGGPPGATGFPGAA,6|Oxidation|12|Oxidation,"File: ""J:\082018-os-Sc-Wa\sc1-O.raw""	SpectrumID: ""14682""	scans: ""22449"""
GEAGPAGPAGPAGPR,,"File: ""J:\082018-os-Sc-Wa\sc1-O.raw""	SpectrumID: ""7442""	scans: ""14537"""
GIPGPVGAAGATGAR,3|Oxidation,"File: ""J:\082018-os-Sc-Wa\sc1-O.raw""	SpectrumID: ""9806""	scans: ""17137"""
GFAGPAGAAGQPGAK,12|Oxidation,"File: ""J:\082018-os-Sc-Wa\sc1-O.raw""	SpectrumID: ""7202""	scans: ""14257"""
PGEFGLPGPAGPR,1|Oxidation|7|Oxidation,"File: ""J:\082018-os-Sc-Wa\sc1-O.raw""	SpectrumID: ""18313""	scans: ""26344"""
GEVGPAGPNGFAGPA,9|Deamidated,"File: ""J:\082018-os-Sc-Wa\sc1-O.raw""	SpectrumID: ""20398""	scans: ""28633"""
TAGPSGPSGLPGER,11|Oxidation,"File: ""J:\082018-os-Sc-Wa\sc1-O.raw""	SpectrumID: ""7885""	scans: ""15010"""
GDGGPPGATGFPGAAG,6|Oxidation|12|Oxidation,"File: ""J:\082018-os-Sc-Wa\sc1-O.raw""	SpectrumID: ""14418""	scans: ""22168"""
GPVGNPGPAGPAGPR,5|Deamidated|6|Oxidation,"File: ""J:\082018-os-Sc-Wa\sc1-O.raw""	SpectrumID: ""7370""	scans: ""14461"""
ETGASGPPGFAGEK,8|Oxidation,"File: ""J:\082018-os-Sc-Wa\sc1-O.raw""	SpectrumID: ""7938""	scans: ""15066"""
GSDGSVGPVGPAGPIG,,"File: ""J:\082018-os-Sc-Wa\sc1-O.raw""	SpectrumID: ""20935""	scans: ""29208"""
GEAGSAGPSGPPGLR,12|Oxidation,"File: ""J:\082018-os-Sc-Wa\sc1-O.raw""	SpectrumID: ""7928""	scans: ""15056"""
VGAPGVNGAPGEAGR,4|Oxidation|7|Deamidated|10|Oxidation,"File: ""J:\082018-os-Sc-Wa\sc1-O.raw""	SpectrumID: ""5783""	scans: ""12671"""
GAPGAVGAPGPAGATGD,3|Oxidation|9|Oxidation,"File: ""J:\082018-os-Sc-Wa\sc1-O.raw""	SpectrumID: ""9347""	scans: ""16627"""
AGPSGPNGPPGPAGSR,10|Oxidation,"File: ""J:\082018-os-Sc-Wa\sc1-O.raw""	SpectrumID: ""4880""	scans: ""11506"""
PSGITGPPGPPGAAGK,8|Oxidation|11|Oxidation,"File: ""J:\082018-os-Sc-Wa\sc1-O.raw""	SpectrumID: ""7891""	scans: ""15016"""
EGPMGLPGIDGRPG,4|Oxidation|7|Oxidation|13|Oxidation,"File: ""J:\082018-os-Sc-Wa\sc1-O.raw""	SpectrumID: ""12697""	scans: ""20290"""
GPPGESGAAGPSGPIGS,3|Oxidation,"File: ""J:\082018-os-Sc-Wa\sc1-O.raw""	SpectrumID: ""12355""	scans: ""19925"""
GEPGEPGQTGPAGAR,3|Oxidation|6|Oxidation,"File: ""J:\082018-os-Sc-Wa\sc1-O.raw""	SpectrumID: ""2425""	scans: ""8609"""
AVGAPGVNGAPGEAGR,5|Oxidation|8|Deamidated|11|Oxidation,"File: ""J:\082018-os-Sc-Wa\sc1-O.raw""	SpectrumID: ""6409""	scans: ""13371"""
PGESGAAGPSGPIGSR,1|Oxidation,"File: ""J:\082018-os-Sc-Wa\sc1-O.raw""	SpectrumID: ""7025""	scans: ""14066"""
GETGLRGEIGNPGR,11|Deamidated|12|Oxidation,"File: ""J:\082018-os-Sc-Wa\sc1-O.raw""	SpectrumID: ""6780""	scans: ""13801"""
LGPVGNPGPAGPAGPR,6|Deamidated|7|Oxidation,"File: ""J:\082018-os-Sc-Wa\sc1-O.raw""	SpectrumID: ""11711""	scans: ""19227"""
GPSGITGPPGPPGAAGK,9|Oxidation|12|Oxidation,"File: ""J:\082018-os-Sc-Wa\sc1-O.raw""	SpectrumID: ""8152""	scans: ""15306"""
GPSGPPGPDGNKGEPG,6|Oxidation|11|Deamidated|15|Oxidation,"File: ""J:\082018-os-Sc-Wa\sc1-O.raw""	SpectrumID: ""3406""	scans: ""9766"""
GLPGEFGLPGPAGPR,3|Oxidation|9|Oxidation,"File: ""J:\082018-os-Sc-Wa\sc1-O.raw""	SpectrumID: ""18346""	scans: ""26405"""
GDGGPPGATGFPGAAGR,12|Oxidation,"File: ""J:\082018-os-Sc-Wa\sc1-O.raw""	SpectrumID: ""12126""	scans: ""19680"""
GAVGAPGVNGAPGEAGR,6|Oxidation|12|Oxidation,"File: ""J:\082018-os-Sc-Wa\sc1-O.raw""	SpectrumID: ""6210""	scans: ""13145"""
VGEPGPLGIAGPPGAR,4|Oxidation|13|Oxidation,"File: ""J:\082018-os-Sc-Wa\sc1-O.raw""	SpectrumID: ""15264""	scans: ""23078"""
TGETGASGPPGFAGEK,10|Oxidation,"File: ""J:\082018-os-Sc-Wa\sc1-O.raw""	SpectrumID: ""8340""	scans: ""15513"""
SAGPSGPNGPPGPAGSR,8|Deamidated|11|Oxidation,"File: ""J:\082018-os-Sc-Wa\sc1-O.raw""	SpectrumID: ""5585""	scans: ""12413"""
RGPNGEAGSAGPSGPPG,4|Deamidated|16|Oxidation,"File: ""J:\082018-os-Sc-Wa\sc1-O.raw""	SpectrumID: ""4392""	scans: ""10930"""
GPSGAVGAPGVNGAPGEA,9|Oxidation|12|Deamidated|15|Oxidation,"File: ""J:\082018-os-Sc-Wa\sc1-O.raw""	SpectrumID: ""11756""	scans: ""19275"""
GEVGPAGPNGFAGPAGAA,9|Deamidated,"File: ""J:\082018-os-Sc-Wa\sc1-O.raw""	SpectrumID: ""21443""	scans: ""29774"""
GAPGAVGAPGPAGATGDR,3|Oxidation|9|Oxidation,"File: ""J:\082018-os-Sc-Wa\sc1-O.raw""	SpectrumID: ""5872""	scans: ""12768"""
GEVGPAGPNGFAGPAGAAG,9|Deamidated,"File: ""J:\082018-os-Sc-Wa\sc1-O.raw""	SpectrumID: ""20891""	scans: ""29161"""
GAAGLPGVAGAPGLPGPR,6|Oxidation|12|Oxidation|17|Oxidation,"File: ""J:\082018-os-Sc-Wa\sc1-O.raw""	SpectrumID: ""15479""	scans: ""23308"""
GPPGESGAAGPSGPIGSR,3|Oxidation,"File: ""J:\082018-os-Sc-Wa\sc1-O.raw""	SpectrumID: ""8385""	scans: ""15561"""
GEMGLPGVSGPVGPPGN,3|Oxidation|6|Oxidation|15|Oxidation|17|Deamidated,"File: ""J:\082018-os-Sc-Wa\sc1-O.raw""	SpectrumID: ""19839""	scans: ""28007"""
PAGEPGEPGQTGPAGAR,5|Oxidation|8|Oxidation|10|Deamidated,"File: ""J:\082018-os-Sc-Wa\sc1-O.raw""	SpectrumID: ""3976""	scans: ""10442"""
GEPGPAGVVGPVGAVGPR,3|Oxidation,"File: ""J:\082018-os-Sc-Wa\sc1-O.raw""	SpectrumID: ""16465""	scans: ""24361"""
GPNGEAGSAGPSGPPGLR,15|Oxidation,"File: ""J:\082018-os-Sc-Wa\sc1-O.raw""	SpectrumID: ""8581""	scans: ""15770"""
GLPGVSGSVGEPGPLGIA,3|Oxidation|12|Oxidation,"File: ""J:\082018-os-Sc-Wa\sc1-O.raw""	SpectrumID: ""27389""	scans: ""36411"""
GAPGTAGPSGPSGLPGER,3|Oxidation|15|Oxidation,"File: ""J:\082018-os-Sc-Wa\sc1-O.raw""	SpectrumID: ""8477""	scans: ""15659"""
GELGPVGNPGPAGPAGPR,8|Deamidated,"File: ""J:\082018-os-Sc-Wa\sc1-O.raw""	SpectrumID: ""14807""	scans: ""22591"""
GPPGESGAAGPSGPIGSRG,3|Oxidation,"File: ""J:\082018-os-Sc-Wa\sc1-O.raw""	SpectrumID: ""7865""	scans: ""14989"""
TGETGASGPPGFAGEKGP,10|Oxidation,"File: ""J:\082018-os-Sc-Wa\sc1-O.raw""	SpectrumID: ""10515""	scans: ""17938"""
GPAGEPGEPGQTGPAGAR,6|Oxidation|9|Oxidation|11|Deamidated,"File: ""J:\082018-os-Sc-Wa\sc1-O.raw""	SpectrumID: ""4699""	scans: ""11302"""
DGNPGNDGPPGRDGQPG,3|Deamidated|6|Deamidated|9|Oxidation|15|Deamidated|16|Oxidation,"File: ""J:\082018-os-Sc-Wa\sc1-O.raw""	SpectrumID: ""4092""	scans: ""10576"""
PPGPSGITGPPGPPGAAGK,2|Oxidation|11|Oxidation|14|Oxidation,"File: ""J:\082018-os-Sc-Wa\sc1-O.raw""	SpectrumID: ""9662""	scans: ""16973"""
GPSGPPGPDGNKGEPGVL,6|Oxidation|11|Deamidated|15|Oxidation,"File: ""J:\082018-os-Sc-Wa\sc1-O.raw""	SpectrumID: ""11201""	scans: ""18683"""
GPSGEPGTAGPPGTPGPQG,6|Oxidation|12|Oxidation|15|Oxidation|18|Deamidated,"File: ""J:\082018-os-Sc-Wa\sc1-O.raw""	SpectrumID: ""8266""	scans: ""15434"""
GLPGPAGTAGEVGKPGER,3|Oxidation|15|Oxidation,"File: ""J:\082018-os-Sc-Wa\sc1-O.raw""	SpectrumID: ""7036""	scans: ""14078"""
GEPGAPGENGTPGQTGAR,3|Oxidation|6|Oxidation,"File: ""J:\082018-os-Sc-Wa\sc1-O.raw""	SpectrumID: ""3210""	scans: ""9551"""
GAPGAVGAPGPAGATGDRGE,3|Oxidation|9|Oxidation,"File: ""J:\082018-os-Sc-Wa\sc1-O.raw""	SpectrumID: ""6453""	scans: ""13418"""
GPSGAVGAPGVNGAPGEAGR,9|Oxidation|15|Oxidation,"File: ""J:\082018-os-Sc-Wa\sc1-O.raw""	SpectrumID: ""7338""	scans: ""14425"""
GPPGPSGITGPPGPPGAAGK,3|Oxidation|12|Oxidation|15|Oxidation,"File: ""J:\082018-os-Sc-Wa\sc1-O.raw""	SpectrumID: ""9857""	scans: ""17192"""
GPPGESGAAGPSGPIGSRGP,3|Oxidation,"File: ""J:\082018-os-Sc-Wa\sc1-O.raw""	SpectrumID: ""9748""	scans: ""17076"""
GPVGAVGAPGPHGPVGPTGK,9|Oxidation,"File: ""J:\082018-os-Sc-Wa\sc1-O.raw""	SpectrumID: ""8495""	scans: ""15678"""
GEMGLPGVSGPVGPPGNPG,3|Oxidation|6|Oxidation|15|Oxidation|17|Deamidated|18|Oxidation,"File: ""J:\082018-os-Sc-Wa\sc1-O.raw""	SpectrumID: ""18935""	scans: ""27034"""
RGPNGEAGSAGPSGPPGLR,4|Deamidated|16|Oxidation,"File: ""J:\082018-os-Sc-Wa\sc1-O.raw""	SpectrumID: ""7351""	scans: ""14439"""
QGPAGEPGEPGQTGPAGAR,7|Oxidation|10|Oxidation,"File: ""J:\082018-os-Sc-Wa\sc1-O.raw""	SpectrumID: ""4463""	scans: ""11018"""
GPVGSAGPSGPNGPPGPAGSR,15|Oxidation,"File: ""J:\082018-os-Sc-Wa\sc1-O.raw""	SpectrumID: ""8087""	scans: ""15236"""
GSDGSVGPVGPAGPIGSAGPPG,21|Oxidation,"File: ""J:\082018-os-Sc-Wa\sc1-O.raw""	SpectrumID: ""20716""	scans: ""28974"""
GENGPVGPTGPVGSAGPSGPN,3|Deamidated|21|Deamidated,"File: ""J:\082018-os-Sc-Wa\sc1-O.raw""	SpectrumID: ""18452""	scans: ""26519"""
GEPGSAGPQGPPGPSGEEGK,3|Oxidation,"File: ""J:\082018-os-Sc-Wa\sc1-O.raw""	SpectrumID: ""6119""	scans: ""13036"""
TGPPGPSGITGPPGPPGAAGK,4|Oxidation|13|Oxidation|16|Oxidation,"File: ""J:\082018-os-Sc-Wa\sc1-O.raw""	SpectrumID: ""10329""	scans: ""17733"""
GPSGAVGAPGVNGAPGEAGRD,9|Oxidation|12|Deamidated|15|Oxidation,"File: ""J:\082018-os-Sc-Wa\sc1-O.raw""	SpectrumID: ""8326""	scans: ""15498"""
IGPVGAVGAPGPHGPVGPTGK,10|Oxidation,"File: ""J:\082018-os-Sc-Wa\sc1-O.raw""	SpectrumID: ""11473""	scans: ""18973"""
GEVGPAGPNGFAGPAGAAGQPG,9|Deamidated|20|Deamidated|21|Oxidation,"File: ""J:\082018-os-Sc-Wa\sc1-O.raw""	SpectrumID: ""20728""	scans: ""28987"""
GVSGSVGEPGPLGIAGPPGAR,9|Oxidation|18|Oxidation,"File: ""J:\082018-os-Sc-Wa\sc1-O.raw""	SpectrumID: ""16650""	scans: ""24564"""
GVLGAPGTAGPSGPSGLPGER,6|Oxidation|18|Oxidation,"File: ""J:\082018-os-Sc-Wa\sc1-O.raw""	SpectrumID: ""14581""	scans: ""22342"""
VGPAGPNGFAGPAGAAGQPGAK,7|Deamidated|18|Deamidated|19|Oxidation,"File: ""J:\082018-os-Sc-Wa\sc1-O.raw""	SpectrumID: ""14385""	scans: ""22133"""
GPSGAVGAPGVNGAPGEAGRDG,9|Oxidation|12|Deamidated|15|Oxidation,"File: ""J:\082018-os-Sc-Wa\sc1-O.raw""	SpectrumID: ""8051""	scans: ""15198"""
GPSGEPGTAGPPGTPGPQGLL,6|Oxidation|12|Oxidation|15|Oxidation|18|Deamidated,"File: ""J:\082018-os-Sc-Wa\sc1-O.raw""	SpectrumID: ""21437""	scans: ""29767"""
GPKGENGPVGPTGPVGSAGPSG,2|Oxidation|6|Deamidated,"File: ""J:\082018-os-Sc-Wa\sc1-O.raw""	SpectrumID: ""11376""	scans: ""18869"""
GLAGQHGDQGAPGSVGPAGPR,5|Deamidated|9|Deamidated|12|Oxidation,"File: ""J:\082018-os-Sc-Wa\sc1-O.raw""	SpectrumID: ""7367""	scans: ""14456"""
GERGPPGESGAAGPSGPIGSR,6|Oxidation,"File: ""J:\082018-os-Sc-Wa\sc1-O.raw""	SpectrumID: ""6270""	scans: ""13218"""
FQGPAGEPGEPGQTGPAGAR,2|Deamidated|8|Oxidation|11|Oxidation|13|Deamidated,"File: ""J:\082018-os-Sc-Wa\sc1-O.raw""	SpectrumID: ""9515""	scans: ""16806"""
GSQGSQGPAGPPGPPGPPGPPG,3|Deamidated|6|Deamidated|12|Oxidation|15|Oxidation|18|Oxidation|21|Oxidation,"File: ""J:\082018-os-Sc-Wa\sc1-O.raw""	SpectrumID: ""11188""	scans: ""18669"""
GNRGEPGPAGVVGPVGAVGPR,2|Deamidated|6|Oxidation,"File: ""J:\082018-os-Sc-Wa\sc1-O.raw""	SpectrumID: ""13141""	scans: ""20788"""
GEMGLPGVSGPVGPPGNPGAN,3|Oxidation|6|Oxidation|15|Oxidation|17|Deamidated|18|Oxidation|21|Deamidated,"File: ""J:\082018-os-Sc-Wa\sc1-O.raw""	SpectrumID: ""20381""	scans: ""28615"""
GPSGEPGTAGPPGTPGPQGLLG,6|Oxidation|12|Oxidation|15|Oxidation|18|Deamidated,"File: ""J:\082018-os-Sc-Wa\sc1-O.raw""	SpectrumID: ""20687""	scans: ""28943"""
KGEPGSAGPQGPPGPSGEEGK,4|Oxidation|13|Oxidation,"File: ""J:\082018-os-Sc-Wa\sc1-O.raw""	SpectrumID: ""2773""	scans: ""9049"""
NIGPVGAVGAPGPHGPVGPTGK,1|Deamidated|11|Oxidation,"File: ""J:\082018-os-Sc-Wa\sc1-O.raw""	SpectrumID: ""15539""	scans: ""23373"""
GESGNKGEPGSAGPQGPPGPSG,5|Deamidated|9|Oxidation|18|Oxidation,"File: ""J:\082018-os-Sc-Wa\sc1-O.raw""	SpectrumID: ""4862""	scans: ""11483"""
GFQGPAGEPGEPGQTGPAGAR,9|Oxidation|12|Oxidation|14|Deamidated,"File: ""J:\082018-os-Sc-Wa\sc1-O.raw""	SpectrumID: ""9693""	scans: ""17011"""
GAPGAVGAPGPAGATGDRGEAGPA,3|Oxidation|9|Oxidation,"File: ""J:\082018-os-Sc-Wa\sc1-O.raw""	SpectrumID: ""8362""	scans: ""15536"""
GPSGAVGAPGVNGAPGEAGRDGN,9|Oxidation|15|Oxidation|23|Deamidated,"File: ""J:\082018-os-Sc-Wa\sc1-O.raw""	SpectrumID: ""8066""	scans: ""15214"""
GNIGPVGAVGAPGPHGPVGPTGK,2|Deamidated|12|Oxidation,"File: ""J:\082018-os-Sc-Wa\sc1-O.raw""	SpectrumID: ""12727""	scans: ""20322"""
GSQGSQGPAGPPGPPGPPGPPGP,6|Deamidated|12|Oxidation|15|Oxidation|18|Oxidation|23|Oxidation,"File: ""J:\082018-os-Sc-Wa\sc1-O.raw""	SpectrumID: ""12952""	scans: ""20563"""
GEVGPAGPNGFAGPAGAAGQPGAK,21|Oxidation,"File: ""J:\082018-os-Sc-Wa\sc1-O.raw""	SpectrumID: ""13424""	scans: ""21094"""
TGETGASGPPGFAGEKGPSGEPG,10|Oxidation|22|Oxidation,"File: ""J:\082018-os-Sc-Wa\sc1-O.raw""	SpectrumID: ""9850""	scans: ""17184"""
GEMGLPGVSGPVGPPGNPGANGL,3|Oxidation|6|Oxidation|15|Oxidation|17|Deamidated|18|Oxidation|21|Deamidated,"File: ""J:\082018-os-Sc-Wa\sc1-O.raw""	SpectrumID: ""25013""	scans: ""33685"""
GSQGSQGPAGPPGPPGPPGPPGPS,3|Deamidated|6|Deamidated|12|Oxidation|15|Oxidation|18|Oxidation|21|Oxidation,"File: ""J:\082018-os-Sc-Wa\sc1-O.raw""	SpectrumID: ""12490""	scans: ""20069"""
PGNIGPVGAVGAPGPHGPVGPTGK,1|Oxidation|3|Deamidated|13|Oxidation,"File: ""J:\082018-os-Sc-Wa\sc1-O.raw""	SpectrumID: ""12772""	scans: ""20370"""
GLPGVSGSVGEPGPLGIAGPPGAR,3|Oxidation|21|Oxidation,"File: ""J:\082018-os-Sc-Wa\sc1-O.raw""	SpectrumID: ""22071""	scans: ""30455"""
GPSGPPGPDGNKGEPGVLGAPGTA,6|Oxidation|11|Deamidated|15|Oxidation|21|Oxidation,"File: ""J:\082018-os-Sc-Wa\sc1-O.raw""	SpectrumID: ""11908""	scans: ""19437"""
GAPGPDGNNGAQGPPGPQGVQGGK,3|Oxidation|15|Oxidation,"File: ""J:\082018-os-Sc-Wa\sc1-O.raw""	SpectrumID: ""6449""	scans: ""13413"""
GSQGSQGPAGPPGPPGPPGPPGPSG,3|Deamidated|6|Deamidated|12|Oxidation|15|Oxidation|18|Oxidation|21|Oxidation,"File: ""J:\082018-os-Sc-Wa\sc1-O.raw""	SpectrumID: ""12518""	scans: ""20099"""
GEPGVLGAPGTAGPSGPSGLPGER,3|Oxidation|9|Oxidation|21|Oxidation,"File: ""J:\082018-os-Sc-Wa\sc1-O.raw""	SpectrumID: ""14729""	scans: ""22507"""
VGPVGPAGPIGSAGPPGFPGAPGPK,16|Oxidation|19|Oxidation|24|Oxidation,"File: ""J:\082018-os-Sc-Wa\sc1-O.raw""	SpectrumID: ""19448""	scans: ""27590"""
PQGFQGPAGEPGEPGQTGPAGAR,5|Deamidated|11|Oxidation|14|Oxidation|16|Deamidated,"File: ""J:\082018-os-Sc-Wa\sc1-O.raw""	SpectrumID: ""19330""	scans: ""27464"""
DQGPVGRTGETGASGPPGFAGEK,4|Oxidation|17|Oxidation,"File: ""J:\082018-os-Sc-Wa\sc1-O.raw""	SpectrumID: ""9255""	scans: ""16523"""
GAPGPDGNNGAQGPPGPQGVQGGKG,3|Oxidation|8|Deamidated|9|Deamidated|15|Oxidation|18|Deamidated|21|Deamidated,"File: ""J:\082018-os-Sc-Wa\sc1-O.raw""	SpectrumID: ""8780""	scans: ""15983"""
GESGNKGEPGSAGPQGPPGPSGEE,5|Deamidated|9|Oxidation|18|Oxidation,"File: ""J:\082018-os-Sc-Wa\sc1-O.raw""	SpectrumID: ""5987""	scans: ""12892"""
SGNKGEPGSAGPQGPPGPSGEEGK,3|Deamidated|7|Oxidation|13|Deamidated|16|Oxidation,"File: ""J:\082018-os-Sc-Wa\sc1-O.raw""	SpectrumID: ""3607""	scans: ""10022"""
GSQGSQGPAGPPGPPGPPGPPGPSGG,6|Deamidated|12|Oxidation|15|Oxidation|18|Oxidation|21|Oxidation,"File: ""J:\082018-os-Sc-Wa\sc1-O.raw""	SpectrumID: ""11824""	scans: ""19347"""
GPPGTPGPQGLLGAPGILGLPGSR,3|Oxidation|6|Oxidation|9|Deamidated|15|Oxidation|21|Oxidation,"File: ""J:\082018-os-Sc-Wa\sc1-O.raw""	SpectrumID: ""26905""	scans: ""35822"""
GPQGFQGPAGEPGEPGQTGPAGAR,3|Deamidated|6|Deamidated|12|Oxidation|15|Oxidation|17|Deamidated,"File: ""J:\082018-os-Sc-Wa\sc1-O.raw""	SpectrumID: ""12388""	scans: ""19960"""
GESGNKGEPGSAGPQGPPGPSGEEG,5|Deamidated|9|Oxidation|18|Oxidation,"File: ""J:\082018-os-Sc-Wa\sc1-O.raw""	SpectrumID: ""5931""	scans: ""12832"""
GSQGSQGPAGPPGPPGPPGPPGPSGGG,3|Deamidated|6|Deamidated|12|Oxidation|15|Oxidation|18|Oxidation|21|Oxidation,"File: ""J:\082018-os-Sc-Wa\sc1-O.raw""	SpectrumID: ""12226""	scans: ""19787"""
GAPGAVGAPGPAGATGDRGEAGPAGPAG,3|Oxidation|9|Oxidation,"File: ""J:\082018-os-Sc-Wa\sc1-O.raw""	SpectrumID: ""9811""	scans: ""17143"""
KGEPGVLGAPGTAGPSGPSGLPGER,4|Oxidation|10|Oxidation|22|Oxidation,"File: ""J:\082018-os-Sc-Wa\sc1-O.raw""	SpectrumID: ""11475""	scans: ""18975"""
GPVGPTGPVGSAGPSGPNGPPGPAGSR,21|Oxidation,"File: ""J:\082018-os-Sc-Wa\sc1-O.raw""	SpectrumID: ""12808""	scans: ""20408"""
GSVGPVGPAGPIGSAGPPGFPGAPGPK,18|Oxidation|21|Oxidation|26|Oxidation,"File: ""J:\082018-os-Sc-Wa\sc1-O.raw""	SpectrumID: ""19684""	scans: ""27841"""
GYPGNIGPVGAVGAPGPHGPVGPTGK,3|Oxidation|15|Oxidation,"File: ""J:\082018-os-Sc-Wa\sc1-O.raw""	SpectrumID: ""13803""	scans: ""21505"""
GEQGPAGPPGFQGLPGPAGTAGEVGK,9|Oxidation|15|Oxidation,"File: ""J:\082018-os-Sc-Wa\sc1-O.raw""	SpectrumID: ""18304""	scans: ""26333"""
GPSGPPGPDGNKGEPGVLGAPGTAGPS,6|Oxidation|11|Deamidated|15|Oxidation|21|Oxidation,"File: ""J:\082018-os-Sc-Wa\sc1-O.raw""	SpectrumID: ""12659""	scans: ""20249"""
GESGNKGEPGSAGPQGPPGPSGEEGK,9|Oxidation,"File: ""J:\082018-os-Sc-Wa\sc1-O.raw""	SpectrumID: ""4079""	scans: ""10560"""
GEVGPAGPNGFAGPAGAAGQPGAKGER,20|Deamidated|21|Oxidation,"File: ""J:\082018-os-Sc-Wa\sc1-O.raw""	SpectrumID: ""11043""	scans: ""18513"""
NGPVGPTGPVGSAGPSGPNGPPGPAGSR,1|Deamidated|19|Deamidated|22|Oxidation,"File: ""J:\082018-os-Sc-Wa\sc1-O.raw""	SpectrumID: ""17550""	scans: ""25524"""
GPSGPPGPDGNKGEPGVLGAPGTAGPSG,6|Oxidation|11|Deamidated|15|Oxidation|21|Oxidation,"File: ""J:\082018-os-Sc-Wa\sc1-O.raw""	SpectrumID: ""12603""	scans: ""20189"""
GEMGLPGVSGPVGPPGNPGANGLTGAK,3|Oxidation|6|Oxidation|14|Oxidation|18|Oxidation|21|Deamidated,"File: ""J:\082018-os-Sc-Wa\sc1-O.raw""	SpectrumID: ""18457""	scans: ""26524"""
GNKGEPGVLGAPGTAGPSGPSGLPGER,2|Deamidated|6|Oxidation|12|Oxidation|24|Oxidation,"File: ""J:\082018-os-Sc-Wa\sc1-O.raw""	SpectrumID: ""12232""	scans: ""19794"""
GAPGPQGFQGPAGEPGEPGQTGPAGAR,3|Oxidation|15|Oxidation|18|Oxidation|20|Deamidated,"File: ""J:\082018-os-Sc-Wa\sc1-O.raw""	SpectrumID: ""12497""	scans: ""20076"""
GAPGAVGAPGPAGATGDRGEAGPAGPAGPAG,3|Oxidation|9|Oxidation,"File: ""J:\082018-os-Sc-Wa\sc1-O.raw""	SpectrumID: ""11195""	scans: ""18676"""
GPSGPPGPDGNKGEPGVLGAPGTAGPSGP,6|Oxidation|11|Deamidated|15|Oxidation|21|Oxidation,"File: ""J:\082018-os-Sc-Wa\sc1-O.raw""	SpectrumID: ""14177""	scans: ""21908"""
GSDGSVGPVGPAGPIGSAGPPGFPGAPGPK,21|Oxidation|27|Oxidation,"File: ""J:\082018-os-Sc-Wa\sc1-O.raw""	SpectrumID: ""22965""	scans: ""31444"""
GENGPVGPTGPVGSAGPSGPNGPPGPAGSR,21|Deamidated|24|Oxidation,"File: ""J:\082018-os-Sc-Wa\sc1-O.raw""	SpectrumID: ""13961""	scans: ""21677"""
GSPGERGEVGPAGPNGFAGPAGAAGQPGAK,3|Oxidation|15|Deamidated|27|Oxidation,"File: ""J:\082018-os-Sc-Wa\sc1-O.raw""	SpectrumID: ""11228""	scans: ""18712"""
GAPGAVGAPGPAGATGDRGEAGPAGPAGPAGPR,3|Oxidation|11|Oxidation|26|Oxidation,"File: ""J:\082018-os-Sc-Wa\sc1-O.raw""	SpectrumID: ""8376""	scans: ""15551"""
GEQGPAGPPGFQGLPGPAGTAGEVGKPGER,9|Oxidation|15|Oxidation|27|Oxidation,"File: ""J:\082018-os-Sc-Wa\sc1-O.raw""	SpectrumID: ""14633""	scans: ""22397"""
GPSGAVGAPGVNGAPGEAGRDGNPGNDGPPGR,9|Oxidation|12|Deamidated|15|Oxidation|23|Deamidated|30|Oxidation,"File: ""J:\082018-os-Sc-Wa\sc1-O.raw""	SpectrumID: ""7753""	scans: ""14869"""
GPKGENGPVGPTGPVGSAGPSGPNGPPGPAGSR,2|Oxidation|27|Oxidation,"File: ""J:\082018-os-Sc-Wa\sc1-O.raw""	SpectrumID: ""11108""	scans: ""18584"""
GPPGASGAPGPQGFQGPAGEPGEPGQTGPAGAR,2|Oxidation|12|Deamidated|15|Deamidated|21|Oxidation|24|Oxidation|26|Deamidated,"File: ""J:\082018-os-Sc-Wa\sc1-O.raw""	SpectrumID: ""14232""	scans: ""21967"""
GPSGEPGTAGPPGTPGPQGLLGAPGILGLPGSR,6|Oxidation|12|Oxidation|15|Oxidation|24|Oxidation|30|Oxidation,"File: ""J:\082018-os-Sc-Wa\sc1-O.raw""	SpectrumID: ""26173""	scans: ""34963"""
SGPPGPDGNKGEPGVLGAPGTAGPSGPSGLPGER,4|Oxidation|13|Oxidation|19|Oxidation|31|Oxidation,"File: ""J:\082018-os-Sc-Wa\sc1-O.raw""	SpectrumID: ""12657""	scans: ""20247"""
RGPPGASGAPGPQGFQGPAGEPGEPGQTGPAGAR,3|Oxidation|10|Oxidation|13|Deamidated|16|Deamidated|22|Oxidation|25|Oxidation|27|Deamidated,"File: ""J:\082018-os-Sc-Wa\sc1-O.raw""	SpectrumID: ""10921""	scans: ""18378"""
GPSGPPGPDGNKGEPGVLGAPGTAGPSGPSGLPGER,6|Oxidation|11|Deamidated|21|Oxidation|33|Oxidation,"File: ""J:\082018-os-Sc-Wa\sc1-O.raw""	SpectrumID: ""13364""	scans: ""21030"""
GPSGEPGTAGPPGTPGPQGLLGAPGILGLPGSRGER,6|Oxidation|12|Oxidation|15|Oxidation|24|Oxidation|30|Oxidation,"File: ""J:\082018-os-Sc-Wa\sc1-O.raw""	SpectrumID: ""21451""	scans: ""29782"""
GEMGLPGVSGPVGPPGNPGANGLTGAKGAAGLPGVAGAPGLPGPR,3|Oxidation|6|Oxidation|14|Oxidation|18|Oxidation|33|Oxidation|39|Oxidation|44|Oxidation,"File: ""J:\082018-os-Sc-Wa\sc1-O.raw""	SpectrumID: ""25107""	scans: ""33785"""
TGETGASGPPGFAGEKGPSGEPGTAGPPGTPGPQGLLGAPGILGLPGSR,10|Oxidation|18|Oxidation|22|Oxidation|28|Oxidation|31|Oxidation|40|Oxidation|46|Oxidation,"File: ""J:\082018-os-Sc-Wa\sc1-O.raw""	SpectrumID: ""23985""	scans: ""32555"""
~GPPGESGAAGPSGPIG,3|Oxidation|5|Deamidated,"File: ""J:\082018-os-Sc-Wa\sc1-O.raw""	SpectrumID: ""12534""	scans: ""20116"""
XP_042805350.1 collagen alpha-2(V) chain isoform X1 [Panthera leo]
GLTGNPGVQGPEGK,5|Deamidated|6|Oxidation|9|Deamidated,"File: ""J:\082018-os-Sc-Wa\sc1-O.raw""	SpectrumID: ""8312""	scans: ""15483"""
GTQGPPGATGFPGSAGR,3|Deamidated|5|Oxidation|6|Oxidation|12|Oxidation,"File: ""J:\082018-os-Sc-Wa\sc1-O.raw""	SpectrumID: ""7528""	scans: ""14629"""
GRGTQGPPGATGFPGSAGR,5|Deamidated|8|Oxidation,"File: ""J:\082018-os-Sc-Wa\sc1-O.raw""	SpectrumID: ""9594""	scans: ""16895"""
GETGPPGPVGSQGLPGAVGTDGTPGAK,6|Oxidation|12|Deamidated|15|Oxidation|24|Oxidation,"File: ""J:\082018-os-Sc-Wa\sc1-O.raw""	SpectrumID: ""14088""	scans: ""21813"""
GDPGPAGLPGSQGAPGTPGPVGAPGDAGQR,3|Oxidation|9|Oxidation|12|Deamidated|15|Oxidation|18|Oxidation|24|Oxidation|29|Deamidated,"File: ""J:\082018-os-Sc-Wa\sc1-O.raw""	SpectrumID: ""12197""	scans: ""19756"""
GPAGPPGGPGDKGDPGEDGQPGPDGPPGPAGTTGQR,6|Oxidation|9|Oxidation|15|Oxidation|20|Deamidated|21|Oxidation|27|Oxidation|35|Deamidated,"File: ""J:\082018-os-Sc-Wa\sc1-O.raw""	SpectrumID: ""7133""	scans: ""14182"""
VGPPGPPGAPGPAGPLGEPGK,4|Oxidation|7|Oxidation|10|Oxidation|19|Oxidation,"File: ""J:\082018-os-Sc-Wa\sc1-O.raw""	SpectrumID: ""12039""	scans: ""19585"""
NGNPGEVGFAGSPGAR,1|Deamidated|3|Deamidated|4|Oxidation|13|Oxidation,"File: ""J:\082018-os-Sc-Wa\sc1-O.raw""	SpectrumID: ""11101""	scans: ""18576"""
XP_042802279.1 collagen alpha-1(II) chain isoform X1 [Panthera leo]
PGLPGPSGEPGK,1|Oxidation|4|Oxidation|10|Oxidation,"File: ""J:\082018-os-Sc-Wa\sc1-O.raw""	SpectrumID: ""13343""	scans: ""21007"""
FAGPPGADGQPGAK,5|Oxidation|10|Deamidated,"File: ""J:\082018-os-Sc-Wa\sc1-O.raw""	SpectrumID: ""7998""	scans: ""15142"""
GFPGLPGPSGEPGK,6|Oxidation|12|Oxidation,"File: ""J:\082018-os-Sc-Wa\sc1-O.raw""	SpectrumID: ""14984""	scans: ""22780"""
GQPGVMGFPGPK,3|Oxidation|6|Oxidation|9|Oxidation,"File: ""J:\082018-os-Sc-Wa\sc1-O.raw""	SpectrumID: ""5994""	scans: ""12899"""
AQGPPGATGFPGAAGR,4|Oxidation|5|Oxidation|11|Oxidation,"File: ""J:\082018-os-Sc-Wa\sc1-O.raw""	SpectrumID: ""9149""	scans: ""16402"""
XP_042809040.1 collagen alpha-1(XI) chain isoform X1 [Panthera leo]
GPPGPMGPPGL,3|Oxidation|6|Oxidation|9|Oxidation,"File: ""J:\082018-os-Sc-Wa\sc1-O.raw""	SpectrumID: ""14746""	scans: ""22526"""
QAQAILQQAR,1|Deamidated|7|Deamidated,"File: ""J:\082018-os-Sc-Wa\sc1-O.raw""	SpectrumID: ""23157""	scans: ""31651"""
XP_042853962.1 collagen alpha-1(XI) chain isoform X1 [Panthera tigris]
GPPGPMGPPGL,3|Oxidation|6|Oxidation|9|Oxidation,"File: ""J:\082018-os-Sc-Wa\sc1-O.raw""	SpectrumID: ""14746""	scans: ""22526"""
QAQAILQQAR,1|Deamidated|7|Deamidated,"File: ""J:\082018-os-Sc-Wa\sc1-O.raw""	SpectrumID: ""23157""	scans: ""31651"""
XP_042821248.1 collagen alpha-1(V) chain isoform X1 [Panthera tigris]
GPPGPMGPPGL,3|Oxidation|6|Oxidation|9|Oxidation,"File: ""J:\082018-os-Sc-Wa\sc1-O.raw""	SpectrumID: ""14746""	scans: ""22526"""
GVQGPPGPAGK,3|Deamidated|6|Oxidation,"File: ""J:\082018-os-Sc-Wa\sc1-O.raw""	SpectrumID: ""3936""	scans: ""10396"""
QAQAILQQAR,1|Deamidated|7|Deamidated,"File: ""J:\082018-os-Sc-Wa\sc1-O.raw""	SpectrumID: ""23157""	scans: ""31651"""
RGPPGPAGPEGR,4|Oxidation,"File: ""J:\082018-os-Sc-Wa\sc1-O.raw""	SpectrumID: ""1948""	scans: ""7939"""
GPNGPQGPTGFPGPK,3|Deamidated|12|Oxidation,"File: ""J:\082018-os-Sc-Wa\sc1-O.raw""	SpectrumID: ""11107""	scans: ""18583"""
TGPIGPQGAPGKPGPDGLR,7|Deamidated|10|Oxidation|13|Oxidation,"File: ""J:\082018-os-Sc-Wa\sc1-O.raw""	SpectrumID: ""8656""	scans: ""15850"""
TGPPGPPGVVGPQGPTGETGPMGER,4|Oxidation|7|Oxidation|22|Oxidation,"File: ""J:\082018-os-Sc-Wa\sc1-O.raw""	SpectrumID: ""12491""	scans: ""20070"""
LLLLLLL,,"File: ""J:\082018-os-Sc-Wa\sc1-O.raw""	SpectrumID: ""24107""	scans: ""32700"""
XP_007094724.1 collagen alpha-2(V) chain isoform X1 [Panthera tigris]
GLTGNPGVQGPEGK,5|Deamidated|6|Oxidation|9|Deamidated,"File: ""J:\082018-os-Sc-Wa\sc1-O.raw""	SpectrumID: ""8312""	scans: ""15483"""
GTQGPPGATGFPGSAGR,3|Deamidated|5|Oxidation|6|Oxidation|12|Oxidation,"File: ""J:\082018-os-Sc-Wa\sc1-O.raw""	SpectrumID: ""7528""	scans: ""14629"""
GRGTQGPPGATGFPGSAGR,5|Deamidated|8|Oxidation,"File: ""J:\082018-os-Sc-Wa\sc1-O.raw""	SpectrumID: ""9594""	scans: ""16895"""
GETGPPGPVGSQGLPGAVGTDGTPGAK,6|Oxidation|12|Deamidated|15|Oxidation|24|Oxidation,"File: ""J:\082018-os-Sc-Wa\sc1-O.raw""	SpectrumID: ""14088""	scans: ""21813"""
GDPGPAGLPGSQGAPGTPGPVGAPGDAGQR,3|Oxidation|9|Oxidation|12|Deamidated|15|Oxidation|18|Oxidation|24|Oxidation|29|Deamidated,"File: ""J:\082018-os-Sc-Wa\sc1-O.raw""	SpectrumID: ""12197""	scans: ""19756"""
GPAGPPGGPGDKGDPGEDGQPGPDGPPGPAGTTGQR,6|Oxidation|9|Oxidation|15|Oxidation|20|Deamidated|21|Oxidation|27|Oxidation|35|Deamidated,"File: ""J:\082018-os-Sc-Wa\sc1-O.raw""	SpectrumID: ""7133""	scans: ""14182"""
VGPPGPPGAPGPAGPLGEPGK,4|Oxidation|7|Oxidation|10|Oxidation|19|Oxidation,"File: ""J:\082018-os-Sc-Wa\sc1-O.raw""	SpectrumID: ""12039""	scans: ""19585"""
NGNPGEVGFAGSPGAR,1|Deamidated|3|Deamidated|4|Oxidation|13|Oxidation,"File: ""J:\082018-os-Sc-Wa\sc1-O.raw""	SpectrumID: ""11101""	scans: ""18576"""
XP_007076757.1 collagen alpha-2(I) chain [Panthera tigris]
PIGPAGAR,,"File: ""J:\082018-os-Sc-Wa\sc1-O.raw""	SpectrumID: ""4510""	scans: ""11083"""
IGFPGPK,4|Oxidation,"File: ""J:\082018-os-Sc-Wa\sc1-O.raw""	SpectrumID: ""9476""	scans: ""16764"""
GHAGLAGAR,,"File: ""J:\082018-os-Sc-Wa\sc1-O.raw""	SpectrumID: ""1755""	scans: ""7673"""
VGAPGPAGAR,4|Oxidation,"File: ""J:\082018-os-Sc-Wa\sc1-O.raw""	SpectrumID: ""2197""	scans: ""8323"""
PGNDGPPGR,3|Deamidated|7|Oxidation,"File: ""J:\082018-os-Sc-Wa\sc1-O.raw""	SpectrumID: ""219""	scans: ""4170"""
PGPAGPAGPR,1|Oxidation,"File: ""J:\082018-os-Sc-Wa\sc1-O.raw""	SpectrumID: ""3326""	scans: ""9679"""
PGPIGPAGAR,1|Oxidation,"File: ""J:\082018-os-Sc-Wa\sc1-O.raw""	SpectrumID: ""6807""	scans: ""13834"""
VGPVGAVGPR,,"File: ""J:\082018-os-Sc-Wa\sc1-O.raw""	SpectrumID: ""9253""	scans: ""16521"""
KGHAGLAGAR,,"File: ""J:\082018-os-Sc-Wa\sc1-O.raw""	SpectrumID: ""486""	scans: ""5519"""
AAGPSGPIGSR,,"File: ""J:\082018-os-Sc-Wa\sc1-O.raw""	SpectrumID: ""5668""	scans: ""12526"""
AGVMGPPGPR,4|Oxidation|9|Oxidation,"File: ""J:\082018-os-Sc-Wa\sc1-O.raw""	SpectrumID: ""4984""	scans: ""11655"""
GPVGAAGATGAR,,"File: ""J:\082018-os-Sc-Wa\sc1-O.raw""	SpectrumID: ""3823""	scans: ""10263"""
GPSGAVGAPGVN,9|Oxidation,"File: ""J:\082018-os-Sc-Wa\sc1-O.raw""	SpectrumID: ""8787""	scans: ""15991"""
GEVGPAGPNGF,,"File: ""J:\082018-os-Sc-Wa\sc1-O.raw""	SpectrumID: ""18019""	scans: ""26024"""
VVGPVGAVGPR,,"File: ""J:\082018-os-Sc-Wa\sc1-O.raw""	SpectrumID: ""11367""	scans: ""18860"""
AGEVGKPGER,7|Oxidation,"File: ""J:\082018-os-Sc-Wa\sc1-O.raw""	SpectrumID: ""552""	scans: ""5591"""
PGNIGFPGPK,1|Oxidation|3|Deamidated|7|Oxidation,"File: ""J:\082018-os-Sc-Wa\sc1-O.raw""	SpectrumID: ""12073""	scans: ""19621"""
GAAGPSGPIGSR,,"File: ""J:\082018-os-Sc-Wa\sc1-O.raw""	SpectrumID: ""5995""	scans: ""12900"""
PGAPGNVGPAGK,1|Oxidation|4|Oxidation,"File: ""J:\082018-os-Sc-Wa\sc1-O.raw""	SpectrumID: ""9083""	scans: ""16331"""
GVVGPVGAVGPR,,"File: ""J:\082018-os-Sc-Wa\sc1-O.raw""	SpectrumID: ""12775""	scans: ""20373"""
GLVGEPGPAGSK,6|Oxidation,"File: ""J:\082018-os-Sc-Wa\sc1-O.raw""	SpectrumID: ""6959""	scans: ""13996"""
GPSGPPGPDGNK,6|Oxidation,"File: ""J:\082018-os-Sc-Wa\sc1-O.raw""	SpectrumID: ""1940""	scans: ""7930"""
PGPVGAAGATGAR,1|Oxidation,"File: ""J:\082018-os-Sc-Wa\sc1-O.raw""	SpectrumID: ""9885""	scans: ""17222"""
AGSAGPSGPPGLR,10|Oxidation,"File: ""J:\082018-os-Sc-Wa\sc1-O.raw""	SpectrumID: ""7138""	scans: ""14189"""
GPTGDPGKNGDK,9|Deamidated,"File: ""J:\082018-os-Sc-Wa\sc1-O.raw""	SpectrumID: ""991""	scans: ""6140"""
DGNPGNDGPPGR,6|Deamidated|10|Oxidation,"File: ""J:\082018-os-Sc-Wa\sc1-O.raw""	SpectrumID: ""1946""	scans: ""7937"""
GAPGAVGAPGPAGAT,3|Oxidation|9|Oxidation,"File: ""J:\082018-os-Sc-Wa\sc1-O.raw""	SpectrumID: ""8596""	scans: ""15786"""
TGHPGSVGPAGVR,,"File: ""J:\082018-os-Sc-Wa\sc1-O.raw""	SpectrumID: ""3924""	scans: ""10382"""
GFPGTPGLPGFK,3|Oxidation|9|Oxidation,"File: ""J:\082018-os-Sc-Wa\sc1-O.raw""	SpectrumID: ""19097""	scans: ""27207"""
RPGEPGLMGPR,2|Oxidation|5|Oxidation|8|Oxidation,"File: ""J:\082018-os-Sc-Wa\sc1-O.raw""	SpectrumID: ""3112""	scans: ""9446"""
EGPMGLPGIDGR,4|Oxidation|7|Oxidation,"File: ""J:\082018-os-Sc-Wa\sc1-O.raw""	SpectrumID: ""13636""	scans: ""21327"""
LGAPGILGLPGSR,4|Oxidation|10|Oxidation,"File: ""J:\082018-os-Sc-Wa\sc1-O.raw""	SpectrumID: ""18830""	scans: ""26922"""
GFPGAPGNVGPAGK,3|Oxidation|6|Oxidation,"File: ""J:\082018-os-Sc-Wa\sc1-O.raw""	SpectrumID: ""9100""	scans: ""16350"""
GDGGPPGATGFPGAA,6|Oxidation|12|Oxidation,"File: ""J:\082018-os-Sc-Wa\sc1-O.raw""	SpectrumID: ""14682""	scans: ""22449"""
GEAGPAGPAGPAGPR,,"File: ""J:\082018-os-Sc-Wa\sc1-O.raw""	SpectrumID: ""7442""	scans: ""14537"""
GIPGPVGAAGATGAR,3|Oxidation,"File: ""J:\082018-os-Sc-Wa\sc1-O.raw""	SpectrumID: ""9806""	scans: ""17137"""
GFAGPAGAAGQPGAK,12|Oxidation,"File: ""J:\082018-os-Sc-Wa\sc1-O.raw""	SpectrumID: ""7202""	scans: ""14257"""
PGEFGLPGPAGPR,1|Oxidation|7|Oxidation,"File: ""J:\082018-os-Sc-Wa\sc1-O.raw""	SpectrumID: ""18313""	scans: ""26344"""
GEVGPAGPNGFAGPA,9|Deamidated,"File: ""J:\082018-os-Sc-Wa\sc1-O.raw""	SpectrumID: ""20398""	scans: ""28633"""
TAGPSGPSGLPGER,11|Oxidation,"File: ""J:\082018-os-Sc-Wa\sc1-O.raw""	SpectrumID: ""7885""	scans: ""15010"""
GDGGPPGATGFPGAAG,6|Oxidation|12|Oxidation,"File: ""J:\082018-os-Sc-Wa\sc1-O.raw""	SpectrumID: ""14418""	scans: ""22168"""
GPVGNPGPAGPAGPR,5|Deamidated|6|Oxidation,"File: ""J:\082018-os-Sc-Wa\sc1-O.raw""	SpectrumID: ""7370""	scans: ""14461"""
ETGASGPPGFAGEK,8|Oxidation,"File: ""J:\082018-os-Sc-Wa\sc1-O.raw""	SpectrumID: ""7938""	scans: ""15066"""
GSDGSVGPVGPAGPIG,,"File: ""J:\082018-os-Sc-Wa\sc1-O.raw""	SpectrumID: ""20935""	scans: ""29208"""
GEAGSAGPSGPPGLR,12|Oxidation,"File: ""J:\082018-os-Sc-Wa\sc1-O.raw""	SpectrumID: ""7928""	scans: ""15056"""
VGAPGVNGAPGEAGR,4|Oxidation|7|Deamidated|10|Oxidation,"File: ""J:\082018-os-Sc-Wa\sc1-O.raw""	SpectrumID: ""5783""	scans: ""12671"""
GAPGAVGAPGPAGATGD,3|Oxidation|9|Oxidation,"File: ""J:\082018-os-Sc-Wa\sc1-O.raw""	SpectrumID: ""9347""	scans: ""16627"""
AGPSGPNGPPGPAGSR,10|Oxidation,"File: ""J:\082018-os-Sc-Wa\sc1-O.raw""	SpectrumID: ""4880""	scans: ""11506"""
PSGITGPPGPPGAAGK,8|Oxidation|11|Oxidation,"File: ""J:\082018-os-Sc-Wa\sc1-O.raw""	SpectrumID: ""7891""	scans: ""15016"""
EGPMGLPGIDGRPG,4|Oxidation|7|Oxidation|13|Oxidation,"File: ""J:\082018-os-Sc-Wa\sc1-O.raw""	SpectrumID: ""12697""	scans: ""20290"""
GPPGESGAAGPSGPIGS,3|Oxidation,"File: ""J:\082018-os-Sc-Wa\sc1-O.raw""	SpectrumID: ""12355""	scans: ""19925"""
GEPGEPGQTGPAGAR,3|Oxidation|6|Oxidation,"File: ""J:\082018-os-Sc-Wa\sc1-O.raw""	SpectrumID: ""2425""	scans: ""8609"""
AVGAPGVNGAPGEAGR,5|Oxidation|8|Deamidated|11|Oxidation,"File: ""J:\082018-os-Sc-Wa\sc1-O.raw""	SpectrumID: ""6409""	scans: ""13371"""
PGESGAAGPSGPIGSR,1|Oxidation,"File: ""J:\082018-os-Sc-Wa\sc1-O.raw""	SpectrumID: ""7025""	scans: ""14066"""
GETGLRGEIGNPGR,11|Deamidated|12|Oxidation,"File: ""J:\082018-os-Sc-Wa\sc1-O.raw""	SpectrumID: ""6780""	scans: ""13801"""
LGPVGNPGPAGPAGPR,6|Deamidated|7|Oxidation,"File: ""J:\082018-os-Sc-Wa\sc1-O.raw""	SpectrumID: ""11711""	scans: ""19227"""
GPSGITGPPGPPGAAGK,9|Oxidation|12|Oxidation,"File: ""J:\082018-os-Sc-Wa\sc1-O.raw""	SpectrumID: ""8152""	scans: ""15306"""
GPSGPPGPDGNKGEPG,6|Oxidation|11|Deamidated|15|Oxidation,"File: ""J:\082018-os-Sc-Wa\sc1-O.raw""	SpectrumID: ""3406""	scans: ""9766"""
GLPGEFGLPGPAGPR,3|Oxidation|9|Oxidation,"File: ""J:\082018-os-Sc-Wa\sc1-O.raw""	SpectrumID: ""18346""	scans: ""26405"""
GDGGPPGATGFPGAAGR,12|Oxidation,"File: ""J:\082018-os-Sc-Wa\sc1-O.raw""	SpectrumID: ""12126""	scans: ""19680"""
GAVGAPGVNGAPGEAGR,6|Oxidation|12|Oxidation,"File: ""J:\082018-os-Sc-Wa\sc1-O.raw""	SpectrumID: ""6210""	scans: ""13145"""
VGEPGPLGIAGPPGAR,4|Oxidation|13|Oxidation,"File: ""J:\082018-os-Sc-Wa\sc1-O.raw""	SpectrumID: ""15264""	scans: ""23078"""
TGETGASGPPGFAGEK,10|Oxidation,"File: ""J:\082018-os-Sc-Wa\sc1-O.raw""	SpectrumID: ""8340""	scans: ""15513"""
SAGPSGPNGPPGPAGSR,8|Deamidated|11|Oxidation,"File: ""J:\082018-os-Sc-Wa\sc1-O.raw""	SpectrumID: ""5585""	scans: ""12413"""
RGPNGEAGSAGPSGPPG,4|Deamidated|16|Oxidation,"File: ""J:\082018-os-Sc-Wa\sc1-O.raw""	SpectrumID: ""4392""	scans: ""10930"""
GPSGAVGAPGVNGAPGEA,9|Oxidation|12|Deamidated|15|Oxidation,"File: ""J:\082018-os-Sc-Wa\sc1-O.raw""	SpectrumID: ""11756""	scans: ""19275"""
GEVGPAGPNGFAGPAGAA,9|Deamidated,"File: ""J:\082018-os-Sc-Wa\sc1-O.raw""	SpectrumID: ""21443""	scans: ""29774"""
GAPGAVGAPGPAGATGDR,3|Oxidation|9|Oxidation,"File: ""J:\082018-os-Sc-Wa\sc1-O.raw""	SpectrumID: ""5872""	scans: ""12768"""
GEVGPAGPNGFAGPAGAAG,9|Deamidated,"File: ""J:\082018-os-Sc-Wa\sc1-O.raw""	SpectrumID: ""20891""	scans: ""29161"""
GAAGLPGVAGAPGLPGPR,6|Oxidation|12|Oxidation|17|Oxidation,"File: ""J:\082018-os-Sc-Wa\sc1-O.raw""	SpectrumID: ""15479""	scans: ""23308"""
GPPGESGAAGPSGPIGSR,3|Oxidation,"File: ""J:\082018-os-Sc-Wa\sc1-O.raw""	SpectrumID: ""8385""	scans: ""15561"""
GEMGLPGVSGPVGPPGN,3|Oxidation|6|Oxidation|15|Oxidation|17|Deamidated,"File: ""J:\082018-os-Sc-Wa\sc1-O.raw""	SpectrumID: ""19839""	scans: ""28007"""
PAGEPGEPGQTGPAGAR,5|Oxidation|8|Oxidation|10|Deamidated,"File: ""J:\082018-os-Sc-Wa\sc1-O.raw""	SpectrumID: ""3976""	scans: ""10442"""
GEPGPAGVVGPVGAVGPR,3|Oxidation,"File: ""J:\082018-os-Sc-Wa\sc1-O.raw""	SpectrumID: ""16465""	scans: ""24361"""
GPNGEAGSAGPSGPPGLR,15|Oxidation,"File: ""J:\082018-os-Sc-Wa\sc1-O.raw""	SpectrumID: ""8581""	scans: ""15770"""
GLPGVSGSVGEPGPLGIA,3|Oxidation|12|Oxidation,"File: ""J:\082018-os-Sc-Wa\sc1-O.raw""	SpectrumID: ""27389""	scans: ""36411"""
GAPGTAGPSGPSGLPGER,3|Oxidation|15|Oxidation,"File: ""J:\082018-os-Sc-Wa\sc1-O.raw""	SpectrumID: ""8477""	scans: ""15659"""
GELGPVGNPGPAGPAGPR,8|Deamidated,"File: ""J:\082018-os-Sc-Wa\sc1-O.raw""	SpectrumID: ""14807""	scans: ""22591"""
GPPGESGAAGPSGPIGSRG,3|Oxidation,"File: ""J:\082018-os-Sc-Wa\sc1-O.raw""	SpectrumID: ""7865""	scans: ""14989"""
TGETGASGPPGFAGEKGP,10|Oxidation,"File: ""J:\082018-os-Sc-Wa\sc1-O.raw""	SpectrumID: ""10515""	scans: ""17938"""
GPAGEPGEPGQTGPAGAR,6|Oxidation|9|Oxidation|11|Deamidated,"File: ""J:\082018-os-Sc-Wa\sc1-O.raw""	SpectrumID: ""4699""	scans: ""11302"""
DGNPGNDGPPGRDGQPG,3|Deamidated|6|Deamidated|9|Oxidation|15|Deamidated|16|Oxidation,"File: ""J:\082018-os-Sc-Wa\sc1-O.raw""	SpectrumID: ""4092""	scans: ""10576"""
PPGPSGITGPPGPPGAAGK,2|Oxidation|11|Oxidation|14|Oxidation,"File: ""J:\082018-os-Sc-Wa\sc1-O.raw""	SpectrumID: ""9662""	scans: ""16973"""
GPSGPPGPDGNKGEPGVL,6|Oxidation|11|Deamidated|15|Oxidation,"File: ""J:\082018-os-Sc-Wa\sc1-O.raw""	SpectrumID: ""11201""	scans: ""18683"""
GPSGEPGTAGPPGTPGPQG,6|Oxidation|12|Oxidation|15|Oxidation|18|Deamidated,"File: ""J:\082018-os-Sc-Wa\sc1-O.raw""	SpectrumID: ""8266""	scans: ""15434"""
GLPGPAGTAGEVGKPGER,3|Oxidation|15|Oxidation,"File: ""J:\082018-os-Sc-Wa\sc1-O.raw""	SpectrumID: ""7036""	scans: ""14078"""
GEPGAPGENGTPGQTGAR,3|Oxidation|6|Oxidation,"File: ""J:\082018-os-Sc-Wa\sc1-O.raw""	SpectrumID: ""3210""	scans: ""9551"""
GAPGAVGAPGPAGATGDRGE,3|Oxidation|9|Oxidation,"File: ""J:\082018-os-Sc-Wa\sc1-O.raw""	SpectrumID: ""6453""	scans: ""13418"""
GPSGAVGAPGVNGAPGEAGR,9|Oxidation|15|Oxidation,"File: ""J:\082018-os-Sc-Wa\sc1-O.raw""	SpectrumID: ""7338""	scans: ""14425"""
GPPGPSGITGPPGPPGAAGK,3|Oxidation|12|Oxidation|15|Oxidation,"File: ""J:\082018-os-Sc-Wa\sc1-O.raw""	SpectrumID: ""9857""	scans: ""17192"""
GPPGESGAAGPSGPIGSRGP,3|Oxidation,"File: ""J:\082018-os-Sc-Wa\sc1-O.raw""	SpectrumID: ""9748""	scans: ""17076"""
GPVGAVGAPGPHGPVGPTGK,9|Oxidation,"File: ""J:\082018-os-Sc-Wa\sc1-O.raw""	SpectrumID: ""8495""	scans: ""15678"""
GEMGLPGVSGPVGPPGNPG,3|Oxidation|6|Oxidation|15|Oxidation|17|Deamidated|18|Oxidation,"File: ""J:\082018-os-Sc-Wa\sc1-O.raw""	SpectrumID: ""18935""	scans: ""27034"""
RGPNGEAGSAGPSGPPGLR,4|Deamidated|16|Oxidation,"File: ""J:\082018-os-Sc-Wa\sc1-O.raw""	SpectrumID: ""7351""	scans: ""14439"""
QGPAGEPGEPGQTGPAGAR,7|Oxidation|10|Oxidation,"File: ""J:\082018-os-Sc-Wa\sc1-O.raw""	SpectrumID: ""4463""	scans: ""11018"""
GPVGSAGPSGPNGPPGPAGSR,15|Oxidation,"File: ""J:\082018-os-Sc-Wa\sc1-O.raw""	SpectrumID: ""8087""	scans: ""15236"""
GSDGSVGPVGPAGPIGSAGPPG,21|Oxidation,"File: ""J:\082018-os-Sc-Wa\sc1-O.raw""	SpectrumID: ""20716""	scans: ""28974"""
GENGPVGPTGPVGSAGPSGPN,3|Deamidated|21|Deamidated,"File: ""J:\082018-os-Sc-Wa\sc1-O.raw""	SpectrumID: ""18452""	scans: ""26519"""
GEPGSAGPQGPPGPSGEEGK,3|Oxidation,"File: ""J:\082018-os-Sc-Wa\sc1-O.raw""	SpectrumID: ""6119""	scans: ""13036"""
TGPPGPSGITGPPGPPGAAGK,4|Oxidation|13|Oxidation|16|Oxidation,"File: ""J:\082018-os-Sc-Wa\sc1-O.raw""	SpectrumID: ""10329""	scans: ""17733"""
GPSGAVGAPGVNGAPGEAGRD,9|Oxidation|12|Deamidated|15|Oxidation,"File: ""J:\082018-os-Sc-Wa\sc1-O.raw""	SpectrumID: ""8326""	scans: ""15498"""
IGPVGAVGAPGPHGPVGPTGK,10|Oxidation,"File: ""J:\082018-os-Sc-Wa\sc1-O.raw""	SpectrumID: ""11473""	scans: ""18973"""
GEVGPAGPNGFAGPAGAAGQPG,9|Deamidated|20|Deamidated|21|Oxidation,"File: ""J:\082018-os-Sc-Wa\sc1-O.raw""	SpectrumID: ""20728""	scans: ""28987"""
GVSGSVGEPGPLGIAGPPGAR,9|Oxidation|18|Oxidation,"File: ""J:\082018-os-Sc-Wa\sc1-O.raw""	SpectrumID: ""16650""	scans: ""24564"""
GVLGAPGTAGPSGPSGLPGER,6|Oxidation|18|Oxidation,"File: ""J:\082018-os-Sc-Wa\sc1-O.raw""	SpectrumID: ""14581""	scans: ""22342"""
VGPAGPNGFAGPAGAAGQPGAK,7|Deamidated|18|Deamidated|19|Oxidation,"File: ""J:\082018-os-Sc-Wa\sc1-O.raw""	SpectrumID: ""14385""	scans: ""22133"""
GPSGAVGAPGVNGAPGEAGRDG,9|Oxidation|12|Deamidated|15|Oxidation,"File: ""J:\082018-os-Sc-Wa\sc1-O.raw""	SpectrumID: ""8051""	scans: ""15198"""
GPSGEPGTAGPPGTPGPQGLL,6|Oxidation|12|Oxidation|15|Oxidation|18|Deamidated,"File: ""J:\082018-os-Sc-Wa\sc1-O.raw""	SpectrumID: ""21437""	scans: ""29767"""
GPKGENGPVGPTGPVGSAGPSG,2|Oxidation|6|Deamidated,"File: ""J:\082018-os-Sc-Wa\sc1-O.raw""	SpectrumID: ""11376""	scans: ""18869"""
GLAGQHGDQGAPGSVGPAGPR,5|Deamidated|9|Deamidated|12|Oxidation,"File: ""J:\082018-os-Sc-Wa\sc1-O.raw""	SpectrumID: ""7367""	scans: ""14456"""
GERGPPGESGAAGPSGPIGSR,6|Oxidation,"File: ""J:\082018-os-Sc-Wa\sc1-O.raw""	SpectrumID: ""6270""	scans: ""13218"""
FQGPAGEPGEPGQTGPAGAR,2|Deamidated|8|Oxidation|11|Oxidation|13|Deamidated,"File: ""J:\082018-os-Sc-Wa\sc1-O.raw""	SpectrumID: ""9515""	scans: ""16806"""
GSQGSQGPAGPPGPPGPPGPPG,3|Deamidated|6|Deamidated|12|Oxidation|15|Oxidation|18|Oxidation|21|Oxidation,"File: ""J:\082018-os-Sc-Wa\sc1-O.raw""	SpectrumID: ""11188""	scans: ""18669"""
GNRGEPGPAGVVGPVGAVGPR,2|Deamidated|6|Oxidation,"File: ""J:\082018-os-Sc-Wa\sc1-O.raw""	SpectrumID: ""13141""	scans: ""20788"""
GEMGLPGVSGPVGPPGNPGAN,3|Oxidation|6|Oxidation|15|Oxidation|17|Deamidated|18|Oxidation|21|Deamidated,"File: ""J:\082018-os-Sc-Wa\sc1-O.raw""	SpectrumID: ""20381""	scans: ""28615"""
GPSGEPGTAGPPGTPGPQGLLG,6|Oxidation|12|Oxidation|15|Oxidation|18|Deamidated,"File: ""J:\082018-os-Sc-Wa\sc1-O.raw""	SpectrumID: ""20687""	scans: ""28943"""
KGEPGSAGPQGPPGPSGEEGK,4|Oxidation|13|Oxidation,"File: ""J:\082018-os-Sc-Wa\sc1-O.raw""	SpectrumID: ""2773""	scans: ""9049"""
NIGPVGAVGAPGPHGPVGPTGK,1|Deamidated|11|Oxidation,"File: ""J:\082018-os-Sc-Wa\sc1-O.raw""	SpectrumID: ""15539""	scans: ""23373"""
GESGNKGEPGSAGPQGPPGPSG,5|Deamidated|9|Oxidation|18|Oxidation,"File: ""J:\082018-os-Sc-Wa\sc1-O.raw""	SpectrumID: ""4862""	scans: ""11483"""
GFQGPAGEPGEPGQTGPAGAR,9|Oxidation|12|Oxidation|14|Deamidated,"File: ""J:\082018-os-Sc-Wa\sc1-O.raw""	SpectrumID: ""9693""	scans: ""17011"""
GAPGAVGAPGPAGATGDRGEAGPA,3|Oxidation|9|Oxidation,"File: ""J:\082018-os-Sc-Wa\sc1-O.raw""	SpectrumID: ""8362""	scans: ""15536"""
GPSGAVGAPGVNGAPGEAGRDGN,9|Oxidation|15|Oxidation|23|Deamidated,"File: ""J:\082018-os-Sc-Wa\sc1-O.raw""	SpectrumID: ""8066""	scans: ""15214"""
GNIGPVGAVGAPGPHGPVGPTGK,2|Deamidated|12|Oxidation,"File: ""J:\082018-os-Sc-Wa\sc1-O.raw""	SpectrumID: ""12727""	scans: ""20322"""
GSQGSQGPAGPPGPPGPPGPPGP,6|Deamidated|12|Oxidation|15|Oxidation|18|Oxidation|23|Oxidation,"File: ""J:\082018-os-Sc-Wa\sc1-O.raw""	SpectrumID: ""12952""	scans: ""20563"""
GEVGPAGPNGFAGPAGAAGQPGAK,21|Oxidation,"File: ""J:\082018-os-Sc-Wa\sc1-O.raw""	SpectrumID: ""13424""	scans: ""21094"""
TGETGASGPPGFAGEKGPSGEPG,10|Oxidation|22|Oxidation,"File: ""J:\082018-os-Sc-Wa\sc1-O.raw""	SpectrumID: ""9850""	scans: ""17184"""
GEMGLPGVSGPVGPPGNPGANGL,3|Oxidation|6|Oxidation|15|Oxidation|17|Deamidated|18|Oxidation|21|Deamidated,"File: ""J:\082018-os-Sc-Wa\sc1-O.raw""	SpectrumID: ""25013""	scans: ""33685"""
GSQGSQGPAGPPGPPGPPGPPGPS,3|Deamidated|6|Deamidated|12|Oxidation|15|Oxidation|18|Oxidation|21|Oxidation,"File: ""J:\082018-os-Sc-Wa\sc1-O.raw""	SpectrumID: ""12490""	scans: ""20069"""
PGNIGPVGAVGAPGPHGPVGPTGK,1|Oxidation|3|Deamidated|13|Oxidation,"File: ""J:\082018-os-Sc-Wa\sc1-O.raw""	SpectrumID: ""12772""	scans: ""20370"""
GLPGVSGSVGEPGPLGIAGPPGAR,3|Oxidation|21|Oxidation,"File: ""J:\082018-os-Sc-Wa\sc1-O.raw""	SpectrumID: ""22071""	scans: ""30455"""
GPSGPPGPDGNKGEPGVLGAPGTA,6|Oxidation|11|Deamidated|15|Oxidation|21|Oxidation,"File: ""J:\082018-os-Sc-Wa\sc1-O.raw""	SpectrumID: ""11908""	scans: ""19437"""
GAPGPDGNNGAQGPPGPQGVQGGK,3|Oxidation|15|Oxidation,"File: ""J:\082018-os-Sc-Wa\sc1-O.raw""	SpectrumID: ""6449""	scans: ""13413"""
GSQGSQGPAGPPGPPGPPGPPGPSG,3|Deamidated|6|Deamidated|12|Oxidation|15|Oxidation|18|Oxidation|21|Oxidation,"File: ""J:\082018-os-Sc-Wa\sc1-O.raw""	SpectrumID: ""12518""	scans: ""20099"""
GEPGVLGAPGTAGPSGPSGLPGER,3|Oxidation|9|Oxidation|21|Oxidation,"File: ""J:\082018-os-Sc-Wa\sc1-O.raw""	SpectrumID: ""14729""	scans: ""22507"""
VGPVGPAGPIGSAGPPGFPGAPGPK,16|Oxidation|19|Oxidation|24|Oxidation,"File: ""J:\082018-os-Sc-Wa\sc1-O.raw""	SpectrumID: ""19448""	scans: ""27590"""
PQGFQGPAGEPGEPGQTGPAGAR,5|Deamidated|11|Oxidation|14|Oxidation|16|Deamidated,"File: ""J:\082018-os-Sc-Wa\sc1-O.raw""	SpectrumID: ""19330""	scans: ""27464"""
DQGPVGRTGETGASGPPGFAGEK,4|Oxidation|17|Oxidation,"File: ""J:\082018-os-Sc-Wa\sc1-O.raw""	SpectrumID: ""9255""	scans: ""16523"""
GAPGPDGNNGAQGPPGPQGVQGGKG,3|Oxidation|8|Deamidated|9|Deamidated|15|Oxidation|18|Deamidated|21|Deamidated,"File: ""J:\082018-os-Sc-Wa\sc1-O.raw""	SpectrumID: ""8780""	scans: ""15983"""
GESGNKGEPGSAGPQGPPGPSGEE,5|Deamidated|9|Oxidation|18|Oxidation,"File: ""J:\082018-os-Sc-Wa\sc1-O.raw""	SpectrumID: ""5987""	scans: ""12892"""
SGNKGEPGSAGPQGPPGPSGEEGK,3|Deamidated|7|Oxidation|13|Deamidated|16|Oxidation,"File: ""J:\082018-os-Sc-Wa\sc1-O.raw""	SpectrumID: ""3607""	scans: ""10022"""
GSQGSQGPAGPPGPPGPPGPPGPSGG,6|Deamidated|12|Oxidation|15|Oxidation|18|Oxidation|21|Oxidation,"File: ""J:\082018-os-Sc-Wa\sc1-O.raw""	SpectrumID: ""11824""	scans: ""19347"""
GPPGTPGPQGLLGAPGILGLPGSR,3|Oxidation|6|Oxidation|9|Deamidated|15|Oxidation|21|Oxidation,"File: ""J:\082018-os-Sc-Wa\sc1-O.raw""	SpectrumID: ""26905""	scans: ""35822"""
GPQGFQGPAGEPGEPGQTGPAGAR,3|Deamidated|6|Deamidated|12|Oxidation|15|Oxidation|17|Deamidated,"File: ""J:\082018-os-Sc-Wa\sc1-O.raw""	SpectrumID: ""12388""	scans: ""19960"""
GESGNKGEPGSAGPQGPPGPSGEEG,5|Deamidated|9|Oxidation|18|Oxidation,"File: ""J:\082018-os-Sc-Wa\sc1-O.raw""	SpectrumID: ""5931""	scans: ""12832"""
GSQGSQGPAGPPGPPGPPGPPGPSGGG,3|Deamidated|6|Deamidated|12|Oxidation|15|Oxidation|18|Oxidation|21|Oxidation,"File: ""J:\082018-os-Sc-Wa\sc1-O.raw""	SpectrumID: ""12226""	scans: ""19787"""
GAPGAVGAPGPAGATGDRGEAGPAGPAG,3|Oxidation|9|Oxidation,"File: ""J:\082018-os-Sc-Wa\sc1-O.raw""	SpectrumID: ""9811""	scans: ""17143"""
KGEPGVLGAPGTAGPSGPSGLPGER,4|Oxidation|10|Oxidation|22|Oxidation,"File: ""J:\082018-os-Sc-Wa\sc1-O.raw""	SpectrumID: ""11475""	scans: ""18975"""
GPVGPTGPVGSAGPSGPNGPPGPAGSR,21|Oxidation,"File: ""J:\082018-os-Sc-Wa\sc1-O.raw""	SpectrumID: ""12808""	scans: ""20408"""
GSVGPVGPAGPIGSAGPPGFPGAPGPK,18|Oxidation|21|Oxidation|26|Oxidation,"File: ""J:\082018-os-Sc-Wa\sc1-O.raw""	SpectrumID: ""19684""	scans: ""27841"""
GYPGNIGPVGAVGAPGPHGPVGPTGK,3|Oxidation|15|Oxidation,"File: ""J:\082018-os-Sc-Wa\sc1-O.raw""	SpectrumID: ""13803""	scans: ""21505"""
GEQGPAGPPGFQGLPGPAGTAGEVGK,9|Oxidation|15|Oxidation,"File: ""J:\082018-os-Sc-Wa\sc1-O.raw""	SpectrumID: ""18304""	scans: ""26333"""
GPSGPPGPDGNKGEPGVLGAPGTAGPS,6|Oxidation|11|Deamidated|15|Oxidation|21|Oxidation,"File: ""J:\082018-os-Sc-Wa\sc1-O.raw""	SpectrumID: ""12659""	scans: ""20249"""
GESGNKGEPGSAGPQGPPGPSGEEGK,9|Oxidation,"File: ""J:\082018-os-Sc-Wa\sc1-O.raw""	SpectrumID: ""4079""	scans: ""10560"""
GEVGPAGPNGFAGPAGAAGQPGAKGER,20|Deamidated|21|Oxidation,"File: ""J:\082018-os-Sc-Wa\sc1-O.raw""	SpectrumID: ""11043""	scans: ""18513"""
NGPVGPTGPVGSAGPSGPNGPPGPAGSR,1|Deamidated|19|Deamidated|22|Oxidation,"File: ""J:\082018-os-Sc-Wa\sc1-O.raw""	SpectrumID: ""17550""	scans: ""25524"""
GPSGPPGPDGNKGEPGVLGAPGTAGPSG,6|Oxidation|11|Deamidated|15|Oxidation|21|Oxidation,"File: ""J:\082018-os-Sc-Wa\sc1-O.raw""	SpectrumID: ""12603""	scans: ""20189"""
GEMGLPGVSGPVGPPGNPGANGLTGAK,3|Oxidation|6|Oxidation|14|Oxidation|18|Oxidation|21|Deamidated,"File: ""J:\082018-os-Sc-Wa\sc1-O.raw""	SpectrumID: ""18457""	scans: ""26524"""
GNKGEPGVLGAPGTAGPSGPSGLPGER,2|Deamidated|6|Oxidation|12|Oxidation|24|Oxidation,"File: ""J:\082018-os-Sc-Wa\sc1-O.raw""	SpectrumID: ""12232""	scans: ""19794"""
GAPGPQGFQGPAGEPGEPGQTGPAGAR,3|Oxidation|15|Oxidation|18|Oxidation|20|Deamidated,"File: ""J:\082018-os-Sc-Wa\sc1-O.raw""	SpectrumID: ""12497""	scans: ""20076"""
GAPGAVGAPGPAGATGDRGEAGPAGPAGPAG,3|Oxidation|9|Oxidation,"File: ""J:\082018-os-Sc-Wa\sc1-O.raw""	SpectrumID: ""11195""	scans: ""18676"""
GPSGPPGPDGNKGEPGVLGAPGTAGPSGP,6|Oxidation|11|Deamidated|15|Oxidation|21|Oxidation,"File: ""J:\082018-os-Sc-Wa\sc1-O.raw""	SpectrumID: ""14177""	scans: ""21908"""
GSDGSVGPVGPAGPIGSAGPPGFPGAPGPK,21|Oxidation|27|Oxidation,"File: ""J:\082018-os-Sc-Wa\sc1-O.raw""	SpectrumID: ""22965""	scans: ""31444"""
GENGPVGPTGPVGSAGPSGPNGPPGPAGSR,21|Deamidated|24|Oxidation,"File: ""J:\082018-os-Sc-Wa\sc1-O.raw""	SpectrumID: ""13961""	scans: ""21677"""
GSPGERGEVGPAGPNGFAGPAGAAGQPGAK,3|Oxidation|15|Deamidated|27|Oxidation,"File: ""J:\082018-os-Sc-Wa\sc1-O.raw""	SpectrumID: ""11228""	scans: ""18712"""
GAPGAVGAPGPAGATGDRGEAGPAGPAGPAGPR,3|Oxidation|11|Oxidation|26|Oxidation,"File: ""J:\082018-os-Sc-Wa\sc1-O.raw""	SpectrumID: ""8376""	scans: ""15551"""
GEQGPAGPPGFQGLPGPAGTAGEVGKPGER,9|Oxidation|15|Oxidation|27|Oxidation,"File: ""J:\082018-os-Sc-Wa\sc1-O.raw""	SpectrumID: ""14633""	scans: ""22397"""
GPSGAVGAPGVNGAPGEAGRDGNPGNDGPPGR,9|Oxidation|12|Deamidated|15|Oxidation|23|Deamidated|30|Oxidation,"File: ""J:\082018-os-Sc-Wa\sc1-O.raw""	SpectrumID: ""7753""	scans: ""14869"""
GPKGENGPVGPTGPVGSAGPSGPNGPPGPAGSR,2|Oxidation|27|Oxidation,"File: ""J:\082018-os-Sc-Wa\sc1-O.raw""	SpectrumID: ""11108""	scans: ""18584"""
GPPGASGAPGPQGFQGPAGEPGEPGQTGPAGAR,2|Oxidation|12|Deamidated|15|Deamidated|21|Oxidation|24|Oxidation|26|Deamidated,"File: ""J:\082018-os-Sc-Wa\sc1-O.raw""	SpectrumID: ""14232""	scans: ""21967"""
GPSGEPGTAGPPGTPGPQGLLGAPGILGLPGSR,6|Oxidation|12|Oxidation|15|Oxidation|24|Oxidation|30|Oxidation,"File: ""J:\082018-os-Sc-Wa\sc1-O.raw""	SpectrumID: ""26173""	scans: ""34963"""
SGPPGPDGNKGEPGVLGAPGTAGPSGPSGLPGER,4|Oxidation|13|Oxidation|19|Oxidation|31|Oxidation,"File: ""J:\082018-os-Sc-Wa\sc1-O.raw""	SpectrumID: ""12657""	scans: ""20247"""
RGPPGASGAPGPQGFQGPAGEPGEPGQTGPAGAR,3|Oxidation|10|Oxidation|13|Deamidated|16|Deamidated|22|Oxidation|25|Oxidation|27|Deamidated,"File: ""J:\082018-os-Sc-Wa\sc1-O.raw""	SpectrumID: ""10921""	scans: ""18378"""
GPSGPPGPDGNKGEPGVLGAPGTAGPSGPSGLPGER,6|Oxidation|11|Deamidated|21|Oxidation|33|Oxidation,"File: ""J:\082018-os-Sc-Wa\sc1-O.raw""	SpectrumID: ""13364""	scans: ""21030"""
GPSGEPGTAGPPGTPGPQGLLGAPGILGLPGSRGER,6|Oxidation|12|Oxidation|15|Oxidation|24|Oxidation|30|Oxidation,"File: ""J:\082018-os-Sc-Wa\sc1-O.raw""	SpectrumID: ""21451""	scans: ""29782"""
GEMGLPGVSGPVGPPGNPGANGLTGAKGAAGLPGVAGAPGLPGPR,3|Oxidation|6|Oxidation|14|Oxidation|18|Oxidation|33|Oxidation|39|Oxidation|44|Oxidation,"File: ""J:\082018-os-Sc-Wa\sc1-O.raw""	SpectrumID: ""25107""	scans: ""33785"""
TGETGASGPPGFAGEKGPSGEPGTAGPPGTPGPQGLLGAPGILGLPGSR,10|Oxidation|18|Oxidation|22|Oxidation|28|Oxidation|31|Oxidation|40|Oxidation|46|Oxidation,"File: ""J:\082018-os-Sc-Wa\sc1-O.raw""	SpectrumID: ""23985""	scans: ""32555"""
~GPPGESGAAGPSGPIG,3|Oxidation|5|Deamidated,"File: ""J:\082018-os-Sc-Wa\sc1-O.raw""	SpectrumID: ""12534""	scans: ""20116"""
XP_042822682.1 LOW QUALITY PROTEIN: collagen alpha-1(I) chain [Panthera tigris]
EGGKGPR,,"File: ""J:\082018-os-Sc-Wa\sc1-O.raw""	SpectrumID: ""255""	scans: ""4967"""
AAGLPGPK,5|Oxidation,"File: ""J:\082018-os-Sc-Wa\sc1-O.raw""	SpectrumID: ""4455""	scans: ""11010"""
GDAGPAGPK,,"File: ""J:\082018-os-Sc-Wa\sc1-O.raw""	SpectrumID: ""2085""	scans: ""8162"""
GAAGLPGPK,6|Oxidation,"File: ""J:\082018-os-Sc-Wa\sc1-O.raw""	SpectrumID: ""5319""	scans: ""12080"""
GPAGPQGPR,,"File: ""J:\082018-os-Sc-Wa\sc1-O.raw""	SpectrumID: ""2423""	scans: ""8607"""
GFSGLDGAK,,"File: ""J:\082018-os-Sc-Wa\sc1-O.raw""	SpectrumID: ""10638""	scans: ""18070"""
PPGAVGPAGK,2|Oxidation,"File: ""J:\082018-os-Sc-Wa\sc1-O.raw""	SpectrumID: ""7293""	scans: ""14364"""
~APGPVGPAGK,2|Oxidation,"File: ""J:\082018-os-Sc-Wa\sc1-O.raw""	SpectrumID: ""7293""	scans: ""14364"""
PGAPGPAGAR,1|Oxidation|4|Oxidation,"File: ""J:\082018-os-Sc-Wa\sc1-O.raw""	SpectrumID: ""1188""	scans: ""6574"""
PGADGVAGPK,1|Oxidation,"File: ""J:\082018-os-Sc-Wa\sc1-O.raw""	SpectrumID: ""10275""	scans: ""17668"""
GPPGAAGSPGK,,"File: ""J:\082018-os-Sc-Wa\sc1-O.raw""	SpectrumID: ""1936""	scans: ""7926"""
PGEAGLPGAK,1|Oxidation|7|Oxidation,"File: ""J:\082018-os-Sc-Wa\sc1-O.raw""	SpectrumID: ""4158""	scans: ""10654"""
PGPMGPSGPR,4|Oxidation,"File: ""J:\082018-os-Sc-Wa\sc1-O.raw""	SpectrumID: ""27531""	scans: ""36582"""
AGVMGFPGPK,4|Oxidation|7|Oxidation,"File: ""J:\082018-os-Sc-Wa\sc1-O.raw""	SpectrumID: ""9244""	scans: ""16506"""
GEPGPPGPAGF,3|Oxidation|6|Oxidation,"File: ""J:\082018-os-Sc-Wa\sc1-O.raw""	SpectrumID: ""16362""	scans: ""24251"""
PIGNVGAPGPK,8|Oxidation,"File: ""J:\082018-os-Sc-Wa\sc1-O.raw""	SpectrumID: ""6457""	scans: ""13422"""
GPPGPMGPPGL,3|Oxidation|6|Oxidation|9|Oxidation,"File: ""J:\082018-os-Sc-Wa\sc1-O.raw""	SpectrumID: ""14746""	scans: ""22526"""
GANGAPGNDGAK,3|Deamidated,"File: ""J:\082018-os-Sc-Wa\sc1-O.raw""	SpectrumID: ""212""	scans: ""4083"""
IAGAPGFPGAR,5|Oxidation|8|Oxidation,"File: ""J:\082018-os-Sc-Wa\sc1-O.raw""	SpectrumID: ""9689""	scans: ""17007"""
GPAGPIGPVGAR,,"File: ""J:\082018-os-Sc-Wa\sc1-O.raw""	SpectrumID: ""10384""	scans: ""17797"""
AGPPGPPGPVGK,4|Oxidation|9|Oxidation,"File: ""J:\082018-os-Sc-Wa\sc1-O.raw""	SpectrumID: ""5181""	scans: ""11915"""
VPGPMGPSGPR,5|Oxidation,"File: ""J:\082018-os-Sc-Wa\sc1-O.raw""	SpectrumID: ""6034""	scans: ""12942"""
GLTGSPGSPGPD,6|Oxidation|9|Oxidation,"File: ""J:\082018-os-Sc-Wa\sc1-O.raw""	SpectrumID: ""7911""	scans: ""15038"""
TPGPQGIAGQR,5|Deamidated|10|Deamidated,"File: ""J:\082018-os-Sc-Wa\sc1-O.raw""	SpectrumID: ""8350""	scans: ""15523"""
GPPGPMGPPGLA,3|Oxidation|5|Oxidation|6|Oxidation,"File: ""J:\082018-os-Sc-Wa\sc1-O.raw""	SpectrumID: ""16649""	scans: ""24563"""
AGPSGPAGPTGAR,,"File: ""J:\082018-os-Sc-Wa\sc1-O.raw""	SpectrumID: ""4113""	scans: ""10601"""
GRPGAPGPAGAR,3|Oxidation|6|Oxidation,"File: ""J:\082018-os-Sc-Wa\sc1-O.raw""	SpectrumID: ""1198""	scans: ""6603"""
GVQGPPGPAGPR,6|Oxidation,"File: ""J:\082018-os-Sc-Wa\sc1-O.raw""	SpectrumID: ""5676""	scans: ""12540"""
AGPAGPIGPVGAR,,"File: ""J:\082018-os-Sc-Wa\sc1-O.raw""	SpectrumID: ""11161""	scans: ""18640"""
GEAGPSGPAGPTGA,,"File: ""J:\082018-os-Sc-Wa\sc1-O.raw""	SpectrumID: ""9045""	scans: ""16291"""
TGPPGPAGQDGR,4|Oxidation,"File: ""J:\082018-os-Sc-Wa\sc1-O.raw""	SpectrumID: ""2464""	scans: ""8654"""
GADGSPGKDGVR,6|Oxidation,"File: ""J:\082018-os-Sc-Wa\sc1-O.raw""	SpectrumID: ""999""	scans: ""6149"""
EGSPGAEGSPGR,4|Oxidation|10|Oxidation,"File: ""J:\082018-os-Sc-Wa\sc1-O.raw""	SpectrumID: ""1177""	scans: ""6520"""
GPPGPMGPPGLAG,3|Oxidation|6|Oxidation,"File: ""J:\082018-os-Sc-Wa\sc1-O.raw""	SpectrumID: ""15445""	scans: ""23271"""
PGLPGPSGEPGK,1|Oxidation|4|Oxidation|10|Oxidation,"File: ""J:\082018-os-Sc-Wa\sc1-O.raw""	SpectrumID: ""13343""	scans: ""21007"""
GVPGPPGAVGPAGK,,"File: ""J:\082018-os-Sc-Wa\sc1-O.raw""	SpectrumID: ""10575""	scans: ""18002"""
GQAGVMGFPGPK,6|Oxidation,"File: ""J:\082018-os-Sc-Wa\sc1-O.raw""	SpectrumID: ""10980""	scans: ""18446"""
SGPQGPSGPPGPK,10|Oxidation,"File: ""J:\082018-os-Sc-Wa\sc1-O.raw""	SpectrumID: ""3773""	scans: ""10206"""
PGAPGNKGDTGAK,1|Oxidation|4|Oxidation|6|Deamidated,"File: ""J:\082018-os-Sc-Wa\sc1-O.raw""	SpectrumID: ""1633""	scans: ""7425"""
GLPGTAGLPGMKG,3|Oxidation|9|Oxidation|11|Oxidation,"File: ""J:\082018-os-Sc-Wa\sc1-O.raw""	SpectrumID: ""9534""	scans: ""16826"""
PAGPAGPIGPVGAR,,"File: ""J:\082018-os-Sc-Wa\sc1-O.raw""	SpectrumID: ""12128""	scans: ""19682"""
EAGPSGPAGPTGAR,,"File: ""J:\082018-os-Sc-Wa\sc1-O.raw""	SpectrumID: ""5047""	scans: ""11739"""
GLTGSPGSPGPDGK,6|Oxidation,"File: ""J:\082018-os-Sc-Wa\sc1-O.raw""	SpectrumID: ""5686""	scans: ""12555"""
GDKGETGEQGDR,,"File: ""J:\082018-os-Sc-Wa\sc1-O.raw""	SpectrumID: ""537""	scans: ""5575"""
PGTPGPQGIAGQR,1|Oxidation|7|Deamidated|12|Deamidated,"File: ""J:\082018-os-Sc-Wa\sc1-O.raw""	SpectrumID: ""11779""	scans: ""19299"""
EQGPSGASGPAGPR,2|Deamidated,"File: ""J:\082018-os-Sc-Wa\sc1-O.raw""	SpectrumID: ""4639""	scans: ""11237"""
GPAGPAGPIGPVGAR,,"File: ""J:\082018-os-Sc-Wa\sc1-O.raw""	SpectrumID: ""12504""	scans: ""20084"""
PSGPQGPSGPPGPK,5|Deamidated|11|Oxidation,"File: ""J:\082018-os-Sc-Wa\sc1-O.raw""	SpectrumID: ""5208""	scans: ""11947"""
PGPTGLPGPPGER,1|Oxidation|7|Oxidation|10|Oxidation,"File: ""J:\082018-os-Sc-Wa\sc1-O.raw""	SpectrumID: ""8859""	scans: ""16073"""
GEAGPSGPAGPTGAR,,"File: ""J:\082018-os-Sc-Wa\sc1-O.raw""	SpectrumID: ""5241""	scans: ""11989"""
FAGPPGADGQPGAK,5|Oxidation|10|Deamidated,"File: ""J:\082018-os-Sc-Wa\sc1-O.raw""	SpectrumID: ""7998""	scans: ""15142"""
GLPGPPGAPGPQGF,3|Oxidation|6|Oxidation|9|Oxidation,"File: ""J:\082018-os-Sc-Wa\sc1-O.raw""	SpectrumID: ""19099""	scans: ""27209"""
EGSPGAEGSPGRDG,4|Oxidation|10|Oxidation,"File: ""J:\082018-os-Sc-Wa\sc1-O.raw""	SpectrumID: ""1837""	scans: ""7802"""
GPAGNPGADGQPGAK,5|Deamidated|6|Oxidation|11|Deamidated,"File: ""J:\082018-os-Sc-Wa\sc1-O.raw""	SpectrumID: ""2622""	scans: ""8847"""
GPAGPPGFPGAVGAK,6|Oxidation|9|Oxidation,"File: ""J:\082018-os-Sc-Wa\sc1-O.raw""	SpectrumID: ""11380""	scans: ""18874"""
GEQGPSGASGPAGPR,,"File: ""J:\082018-os-Sc-Wa\sc1-O.raw""	SpectrumID: ""4184""	scans: ""10682"""
GFPGLPGPSGEPGK,6|Oxidation|12|Oxidation,"File: ""J:\082018-os-Sc-Wa\sc1-O.raw""	SpectrumID: ""14984""	scans: ""22780"""
EPGAPGNKGDTGAK,2|Oxidation|5|Oxidation|7|Deamidated,"File: ""J:\082018-os-Sc-Wa\sc1-O.raw""	SpectrumID: ""788""	scans: ""5891"""
GPSGPQGPSGPPGPK,12|Oxidation,"File: ""J:\082018-os-Sc-Wa\sc1-O.raw""	SpectrumID: ""5009""	scans: ""11694"""
GDAGPPGPAGPTGPPG,6|Oxidation|15|Oxidation,"File: ""J:\082018-os-Sc-Wa\sc1-O.raw""	SpectrumID: ""9843""	scans: ""17177"""
GPPGPIGNVGAPGPK,3|Oxidation|8|Deamidated|12|Oxidation,"File: ""J:\082018-os-Sc-Wa\sc1-O.raw""	SpectrumID: ""10494""	scans: ""17915"""
GVPGPPGAVGPAGKDG,3|Oxidation|6|Oxidation,"File: ""J:\082018-os-Sc-Wa\sc1-O.raw""	SpectrumID: ""7910""	scans: ""15037"""
TGPAGPAGPIGPVGAR,,"File: ""J:\082018-os-Sc-Wa\sc1-O.raw""	SpectrumID: ""13091""	scans: ""20733"""
AGPAGNPGADGQPGAK,6|Deamidated|7|Oxidation|12|Deamidated,"File: ""J:\082018-os-Sc-Wa\sc1-O.raw""	SpectrumID: ""3483""	scans: ""9872"""
GEPGAPGNKGDTGAK,3|Oxidation|6|Oxidation|8|Deamidated,"File: ""J:\082018-os-Sc-Wa\sc1-O.raw""	SpectrumID: ""823""	scans: ""5935"""
GAPGAPGAPGPVGPAGK,3|Oxidation|6|Oxidation,"File: ""J:\082018-os-Sc-Wa\sc1-O.raw""	SpectrumID: ""7234""	scans: ""14294"""
GAPGTPGPQGIAGQR,3|Oxidation|6|Oxidation|14|Deamidated,"File: ""J:\082018-os-Sc-Wa\sc1-O.raw""	SpectrumID: ""7144""	scans: ""14195"""
GEPGPPGPAGAAGPAGN,3|Oxidation|6|Oxidation|17|Deamidated,"File: ""J:\082018-os-Sc-Wa\sc1-O.raw""	SpectrumID: ""10137""	scans: ""17521"""
KGEAGPSGPAGPTGAR,,"File: ""J:\082018-os-Sc-Wa\sc1-O.raw""	SpectrumID: ""2639""	scans: ""8870"""
DGEAGAQGPPGPAGPAG,7|Deamidated|10|Oxidation,"File: ""J:\082018-os-Sc-Wa\sc1-O.raw""	SpectrumID: ""12353""	scans: ""19923"""
GEPGEPGASGPMGPR,3|Oxidation|6|Oxidation|12|Oxidation,"File: ""J:\082018-os-Sc-Wa\sc1-O.raw""	SpectrumID: ""3537""	scans: ""9935"""
TGPPGPIGNVGAPGPK,4|Oxidation|9|Deamidated|13|Oxidation,"File: ""J:\082018-os-Sc-Wa\sc1-O.raw""	SpectrumID: ""11234""	scans: ""18718"""
GEPGPTGLPGPPGER,3|Oxidation|11|Oxidation|12|Oxidation,"File: ""J:\082018-os-Sc-Wa\sc1-O.raw""	SpectrumID: ""11975""	scans: ""19508"""
GETGPAGRPGEVGPPG,9|Oxidation|15|Oxidation,"File: ""J:\082018-os-Sc-Wa\sc1-O.raw""	SpectrumID: ""5530""	scans: ""12335"""
PGEVGPPGPPGPAGEK,1|Oxidation|7|Oxidation,"File: ""J:\082018-os-Sc-Wa\sc1-O.raw""	SpectrumID: ""8045""	scans: ""15192"""
SGEPGAPGNKGDTGAK,4|Oxidation|7|Oxidation|9|Deamidated,"File: ""J:\082018-os-Sc-Wa\sc1-O.raw""	SpectrumID: ""1069""	scans: ""6268"""
ETGPAGPAGPIGPVGAR,,"File: ""J:\082018-os-Sc-Wa\sc1-O.raw""	SpectrumID: ""14031""	scans: ""21753"""
GPSGPQGPSGPPGPKGN,6|Deamidated|12|Oxidation|17|Deamidated,"File: ""J:\082018-os-Sc-Wa\sc1-O.raw""	SpectrumID: ""6098""	scans: ""13013"""
GAAGPAGNPGADGQPGAK,8|Deamidated|9|Oxidation|14|Deamidated|15|Oxidation,"File: ""J:\082018-os-Sc-Wa\sc1-O.raw""	SpectrumID: ""2710""	scans: ""8957"""
GPPGPMGPPGLAGPPGE,3|Oxidation|6|Oxidation|9|Oxidation,"File: ""J:\082018-os-Sc-Wa\sc1-O.raw""	SpectrumID: ""17560""	scans: ""25535"""
PTGPPGPIGNVGAPGPK,5|Oxidation|10|Deamidated|14|Oxidation,"File: ""J:\082018-os-Sc-Wa\sc1-O.raw""	SpectrumID: ""11906""	scans: ""19435"""
GPTGPAGPPGFPGAVGAK,9|Oxidation,"File: ""J:\082018-os-Sc-Wa\sc1-O.raw""	SpectrumID: ""14884""	scans: ""22673"""
DGEAGAQGPPGPAGPAGE,7|Deamidated|10|Oxidation,"File: ""J:\082018-os-Sc-Wa\sc1-O.raw""	SpectrumID: ""13252""	scans: ""20906"""
PGEPGEPGASGPMGPR,1|Oxidation|4|Oxidation|7|Oxidation|13|Oxidation,"File: ""J:\082018-os-Sc-Wa\sc1-O.raw""	SpectrumID: ""3766""	scans: ""10198"""
GETGPAGPAGPIGPVGAR,,"File: ""J:\082018-os-Sc-Wa\sc1-O.raw""	SpectrumID: ""14329""	scans: ""22071"""
DGLNGLPGPIGPPGPR,4|Deamidated|7|Oxidation|13|Oxidation|15|Oxidation,"File: ""J:\082018-os-Sc-Wa\sc1-O.raw""	SpectrumID: ""19202""	scans: ""27319"""
~TGPPGPAGQDGRPGPPG,4|Oxidation|9|Deamidated|13|Oxidation|16|Oxidation,"File: ""J:\082018-os-Sc-Wa\sc1-O.raw""	SpectrumID: ""4789""	scans: ""11404"""
GETGPAGRPGEVGPPGP,9|Oxidation|15|Oxidation,"File: ""J:\082018-os-Sc-Wa\sc1-O.raw""	SpectrumID: ""7801""	scans: ""14920"""
GPMGPPGLAGPPGESGR,3|Oxidation|12|Oxidation,"File: ""J:\082018-os-Sc-Wa\sc1-O.raw""	SpectrumID: ""10690""	scans: ""18130"""
PGSPGENGAPGQMGPR,1|Oxidation|4|Oxidation|7|Deamidated|10|Oxidation|12|Deamidated|13|Oxidation,"File: ""J:\082018-os-Sc-Wa\sc1-O.raw""	SpectrumID: ""3321""	scans: ""9672"""
GLTGPIGPPGPAGAPGDK,9|Oxidation,"File: ""J:\082018-os-Sc-Wa\sc1-O.raw""	SpectrumID: ""14166""	scans: ""21897"""
GEAGAQGPPGPAGPAGER,6|Deamidated,"File: ""J:\082018-os-Sc-Wa\sc1-O.raw""	SpectrumID: ""7803""	scans: ""14922"""
GSPGEQGPSGASGPAGPR,3|Oxidation|6|Deamidated,"File: ""J:\082018-os-Sc-Wa\sc1-O.raw""	SpectrumID: ""5218""	scans: ""11959"""
GANGAPGIAGAPGFPGAR,3|Deamidated|6|Oxidation|12|Oxidation|15|Oxidation,"File: ""J:\082018-os-Sc-Wa\sc1-O.raw""	SpectrumID: ""13936""	scans: ""21647"""
PGPSGNAGPPGPPGPVGK,1|Oxidation|6|Deamidated|10|Oxidation|13|Oxidation,"File: ""J:\082018-os-Sc-Wa\sc1-O.raw""	SpectrumID: ""7554""	scans: ""14657"""
NSGEPGAPGNKGDTGAK,5|Oxidation|8|Oxidation|10|Deamidated,"File: ""J:\082018-os-Sc-Wa\sc1-O.raw""	SpectrumID: ""958""	scans: ""6099"""
GDAGPPGPAGPTGPPGPIG,6|Oxidation|15|Oxidation,"File: ""J:\082018-os-Sc-Wa\sc1-O.raw""	SpectrumID: ""17112""	scans: ""25057"""
GPTGPPGPIGNVGAPGPK,6|Oxidation|15|Oxidation,"File: ""J:\082018-os-Sc-Wa\sc1-O.raw""	SpectrumID: ""14715""	scans: ""22488"""
NGDDGEAGKPGRPGER,1|Deamidated|13|Oxidation,"File: ""J:\082018-os-Sc-Wa\sc1-O.raw""	SpectrumID: ""1752""	scans: ""7668"""
GPPGAPGAPGAPGPVGPAGK,3|Oxidation|9|Oxidation,"File: ""J:\082018-os-Sc-Wa\sc1-O.raw""	SpectrumID: ""9652""	scans: ""16960"""
GNSGEPGAPGNKGDTGAK,6|Oxidation|9|Oxidation|11|Deamidated,"File: ""J:\082018-os-Sc-Wa\sc1-O.raw""	SpectrumID: ""1104""	scans: ""6326"""
GSPGEAGRPGEAGLPGAK,3|Oxidation|9|Oxidation|15|Oxidation,"File: ""J:\082018-os-Sc-Wa\sc1-O.raw""	SpectrumID: ""3616""	scans: ""10032"""
GFPGADGVAGPKGPAGER,3|Oxidation|11|Oxidation,"File: ""J:\082018-os-Sc-Wa\sc1-O.raw""	SpectrumID: ""9109""	scans: ""16359"""
GSEGPQGVRGEPGPPGPA,6|Deamidated|12|Oxidation|15|Oxidation,"File: ""J:\082018-os-Sc-Wa\sc1-O.raw""	SpectrumID: ""7731""	scans: ""14846"""
PGPMGPPGLAGPPGESGR,1|Oxidation|4|Oxidation|13|Oxidation,"File: ""J:\082018-os-Sc-Wa\sc1-O.raw""	SpectrumID: ""11387""	scans: ""18881"""
PGPTGIQGPPGPAGEEGK,1|Oxidation|7|Deamidated|10|Oxidation,"File: ""J:\082018-os-Sc-Wa\sc1-O.raw""	SpectrumID: ""10063""	scans: ""17436"""
DGEAGAQGPPGPAGPAGER,,"File: ""J:\082018-os-Sc-Wa\sc1-O.raw""	SpectrumID: ""8861""	scans: ""16078"""
PGSPGEQGPSGASGPAGPR,1|Oxidation|4|Oxidation|7|Deamidated,"File: ""J:\082018-os-Sc-Wa\sc1-O.raw""	SpectrumID: ""5421""	scans: ""12197"""
EPGSPGENGAPGQMGPR,2|Oxidation|5|Oxidation|8|Deamidated|11|Oxidation|13|Deamidated|14|Oxidation,"File: ""J:\082018-os-Sc-Wa\sc1-O.raw""	SpectrumID: ""3288""	scans: ""9636"""
GPPGEPGEPGASGPMGPR,3|Oxidation|6|Oxidation|9|Oxidation|15|Oxidation,"File: ""J:\082018-os-Sc-Wa\sc1-O.raw""	SpectrumID: ""4788""	scans: ""11403"""
GDAGPPGPAGPTGPPGPIGN,6|Oxidation|15|Oxidation,"File: ""J:\082018-os-Sc-Wa\sc1-O.raw""	SpectrumID: ""16394""	scans: ""24285"""
RGETGPAGPAGPIGPVGAR,,"File: ""J:\082018-os-Sc-Wa\sc1-O.raw""	SpectrumID: ""10241""	scans: ""17632"""
TGDAGPVGPPGPPGPPGPPG,10|Oxidation|13|Oxidation|16|Oxidation,"File: ""J:\082018-os-Sc-Wa\sc1-O.raw""	SpectrumID: ""15090""	scans: ""22893"""
GSEGPQGVRGEPGPPGPAG,6|Deamidated|12|Oxidation|15|Oxidation,"File: ""J:\082018-os-Sc-Wa\sc1-O.raw""	SpectrumID: ""7701""	scans: ""14814"""
GPPGPSGNAGPPGPPGPVGK,3|Oxidation|12|Oxidation|15|Oxidation,"File: ""J:\082018-os-Sc-Wa\sc1-O.raw""	SpectrumID: ""7787""	scans: ""14905"""
DGEAGAQGPPGPAGPAGERG,7|Deamidated,"File: ""J:\082018-os-Sc-Wa\sc1-O.raw""	SpectrumID: ""9519""	scans: ""16810"""
PGEQGVPGDLGAPGPSGAR,1|Oxidation|15|Oxidation,"File: ""J:\082018-os-Sc-Wa\sc1-O.raw""	SpectrumID: ""11394""	scans: ""18889"""
GEPGSPGENGAPGQMGPR,3|Oxidation|6|Oxidation|12|Oxidation|15|Oxidation,"File: ""J:\082018-os-Sc-Wa\sc1-O.raw""	SpectrumID: ""1919""	scans: ""7908"""
GEPGPPGPAGAAGPAGNPGAD,3|Oxidation|6|Oxidation|17|Deamidated|18|Oxidation,"File: ""J:\082018-os-Sc-Wa\sc1-O.raw""	SpectrumID: ""11094""	scans: ""18569"""
EGSPGAEGSPGRDGSPGPK,4|Oxidation|10|Oxidation|16|Oxidation,"File: ""J:\082018-os-Sc-Wa\sc1-O.raw""	SpectrumID: ""1914""	scans: ""7903"""
GPPGPMGPPGLAGPPGESGR,6|Oxidation,"File: ""J:\082018-os-Sc-Wa\sc1-O.raw""	SpectrumID: ""14151""	scans: ""21881"""
GSEGPQGVRGEPGPPGPAGA,6|Deamidated|12|Oxidation|15|Oxidation,"File: ""J:\082018-os-Sc-Wa\sc1-O.raw""	SpectrumID: ""8417""	scans: ""15595"""
GEPGSPGENGAPGQMGPRG,3|Oxidation|6|Oxidation|9|Deamidated|12|Oxidation|14|Deamidated|15|Oxidation,"File: ""J:\082018-os-Sc-Wa\sc1-O.raw""	SpectrumID: ""3562""	scans: ""9967"""
TGDAGPVGPPGPPGPPGPPGP,10|Oxidation|13|Oxidation|16|Oxidation,"File: ""J:\082018-os-Sc-Wa\sc1-O.raw""	SpectrumID: ""17333""	scans: ""25293"""
GAPGDKGEAGPSGPAGPTGAR,3|Oxidation,"File: ""J:\082018-os-Sc-Wa\sc1-O.raw""	SpectrumID: ""3713""	scans: ""10142"""
VGPPGPSGNAGPPGPPGPVGK,4|Oxidation|9|Deamidated|13|Oxidation,"File: ""J:\082018-os-Sc-Wa\sc1-O.raw""	SpectrumID: ""11274""	scans: ""18761"""
GPAGPTGPPGPIGNVGAPGPK,9|Oxidation|18|Oxidation,"File: ""J:\082018-os-Sc-Wa\sc1-O.raw""	SpectrumID: ""12703""	scans: ""20296"""
GANGAPGNDGAKGDAGAPGAPG,3|Deamidated|6|Oxidation|8|Deamidated|18|Oxidation|21|Oxidation,"File: ""J:\082018-os-Sc-Wa\sc1-O.raw""	SpectrumID: ""3103""	scans: ""9436"""
GETGPAGRPGEVGPPGPPGP,9|Oxidation|15|Oxidation|18|Oxidation,"File: ""J:\082018-os-Sc-Wa\sc1-O.raw""	SpectrumID: ""9058""	scans: ""16305"""
GPPGSPGEQGPSGASGPAGPR,6|Oxidation|9|Deamidated,"File: ""J:\082018-os-Sc-Wa\sc1-O.raw""	SpectrumID: ""7092""	scans: ""14138"""
GPPGPTGPAGPPGFPGAVGAK,3|Oxidation|12|Oxidation|15|Oxidation,"File: ""J:\082018-os-Sc-Wa\sc1-O.raw""	SpectrumID: ""16530""	scans: ""24431"""
QGPPGEPGEPGASGPMGPR,4|Oxidation|7|Oxidation|10|Oxidation|16|Oxidation,"File: ""J:\082018-os-Sc-Wa\sc1-O.raw""	SpectrumID: ""5234""	scans: ""11981"""
NGDRGETGPAGPAGPIGPVGA,1|Deamidated,"File: ""J:\082018-os-Sc-Wa\sc1-O.raw""	SpectrumID: ""18844""	scans: ""26937"""
GLTGPIGPPGPAGAPGDKGEA,9|Oxidation|15|Oxidation,"File: ""J:\082018-os-Sc-Wa\sc1-O.raw""	SpectrumID: ""13700""	scans: ""21395"""
GEPGPTGIQGPPGPAGEEGK,9|Deamidated|12|Oxidation,"File: ""J:\082018-os-Sc-Wa\sc1-O.raw""	SpectrumID: ""11572""	scans: ""19079"""
GDAGPPGPAGPTGPPGPIGNVG,6|Oxidation|15|Oxidation,"File: ""J:\082018-os-Sc-Wa\sc1-O.raw""	SpectrumID: ""19403""	scans: ""27542"""
TGDAGPVGPPGPPGPPGPPGPP,13|Oxidation,"File: ""J:\082018-os-Sc-Wa\sc1-O.raw""	SpectrumID: ""21319""	scans: ""29640"""
AGPPGPTGPAGPPGFPGAVGAK,4|Oxidation|13|Oxidation,"File: ""J:\082018-os-Sc-Wa\sc1-O.raw""	SpectrumID: ""15980""	scans: ""23843"""
GDRGETGPAGPAGPIGPVGAR,,"File: ""J:\082018-os-Sc-Wa\sc1-O.raw""	SpectrumID: ""11109""	scans: ""18585"""
DGEAGAQGPPGPAGPAGERGE,7|Deamidated|10|Oxidation,"File: ""J:\082018-os-Sc-Wa\sc1-O.raw""	SpectrumID: ""8743""	scans: ""15943"""
GPAGPPGAPGAPGAPGPVGPAGK,6|Oxidation|9|Oxidation|12|Oxidation|15|Oxidation,"File: ""J:\082018-os-Sc-Wa\sc1-O.raw""	SpectrumID: ""8478""	scans: ""15660"""
~TGPPGPAGQDGRPGPPGPPGA,4|Oxidation|9|Deamidated|13|Oxidation|16|Oxidation|19|Oxidation,"File: ""J:\082018-os-Sc-Wa\sc1-O.raw""	SpectrumID: ""7717""	scans: ""14831"""
GETGPAGRPGEVGPPGPPGPA,9|Oxidation|15|Oxidation|18|Oxidation,"File: ""J:\082018-os-Sc-Wa\sc1-O.raw""	SpectrumID: ""8866""	scans: ""16086"""
GDRGETGPAGPPGAPGAPGAPG,12|Oxidation|15|Oxidation|18|Oxidation|21|Oxidation,"File: ""J:\082018-os-Sc-Wa\sc1-O.raw""	SpectrumID: ""6245""	scans: ""13191"""
GKPGEQGVPGDLGAPGPSGAR,3|Oxidation|6|Deamidated|9|Oxidation|17|Oxidation,"File: ""J:\082018-os-Sc-Wa\sc1-O.raw""	SpectrumID: ""7088""	scans: ""14133"""
TGPAGPPGAPGAPGAPGPVGPAGK,7|Oxidation|10|Oxidation,"File: ""J:\082018-os-Sc-Wa\sc1-O.raw""	SpectrumID: ""11485""	scans: ""18986"""
AAGPPGPTGPAGPPGFPGAVGAK,4|Oxidation|5|Oxidation|14|Oxidation,"File: ""J:\082018-os-Sc-Wa\sc1-O.raw""	SpectrumID: ""24200""	scans: ""32799"""
GAPGDRGEPGPPGPAGFAGPPG,3|Oxidation|9|Oxidation|14|Oxidation|21|Oxidation,"File: ""J:\082018-os-Sc-Wa\sc1-O.raw""	SpectrumID: ""12024""	scans: ""19568"""
RVGPPGPSGNAGPPGPPGPVGK,7|Oxidation|10|Deamidated|14|Oxidation|17|Oxidation,"File: ""J:\082018-os-Sc-Wa\sc1-O.raw""	SpectrumID: ""7900""	scans: ""15026"""
NGDRGETGPAGPAGPIGPVGAR,,"File: ""J:\082018-os-Sc-Wa\sc1-O.raw""	SpectrumID: ""11199""	scans: ""18681"""
TGDAGPVGPPGPPGPPGPPGPPS,10|Oxidation|13|Oxidation|16|Oxidation,"File: ""J:\082018-os-Sc-Wa\sc1-O.raw""	SpectrumID: ""17633""	scans: ""25613"""
GPPGPMGPPGLAGPPGESGREG,3|Oxidation|6|Oxidation|15|Oxidation,"File: ""J:\082018-os-Sc-Wa\sc1-O.raw""	SpectrumID: ""12580""	scans: ""20165"""
GEPGPTGIQGPPGPAGEEGKR,3|Oxidation|12|Oxidation,"File: ""J:\082018-os-Sc-Wa\sc1-O.raw""	SpectrumID: ""7642""	scans: ""14751"""
DGEAGAQGPPGPAGPAGERGEQ,7|Deamidated|10|Oxidation|22|Deamidated,"File: ""J:\082018-os-Sc-Wa\sc1-O.raw""	SpectrumID: ""9042""	scans: ""16288"""
VGPPGPSGNAGPPGPPGPVGKEG,4|Oxidation|9|Deamidated|13|Oxidation|16|Oxidation,"File: ""J:\082018-os-Sc-Wa\sc1-O.raw""	SpectrumID: ""10671""	scans: ""18109"""
TGPAGRPGEVGPPGPPGPAGEK,7|Oxidation|13|Oxidation|16|Oxidation,"File: ""J:\082018-os-Sc-Wa\sc1-O.raw""	SpectrumID: ""5917""	scans: ""12817"""
GAAGPPGPTGPAGPPGFPGAVGAK,6|Oxidation|15|Oxidation|18|Oxidation,"File: ""J:\082018-os-Sc-Wa\sc1-O.raw""	SpectrumID: ""14521""	scans: ""22278"""
GFQGPPGEPGEPGASGPMGPR,3|Deamidated|6|Oxidation|9|Oxidation|12|Oxidation|18|Oxidation,"File: ""J:\082018-os-Sc-Wa\sc1-O.raw""	SpectrumID: ""9900""	scans: ""17238"""
AGAPGAPGSQGAPGLQGMPGER,4|Oxidation|7|Oxidation|10|Deamidated|13|Oxidation|16|Deamidated|18|Oxidation|19|Oxidation,"File: ""J:\082018-os-Sc-Wa\sc1-O.raw""	SpectrumID: ""7551""	scans: ""14654"""
GAPGDRGEPGPPGPAGFAGPPGA,3|Oxidation|9|Oxidation|12|Oxidation|21|Oxidation,"File: ""J:\082018-os-Sc-Wa\sc1-O.raw""	SpectrumID: ""13224""	scans: ""20876"""
SPGADGPAGAPGTPGPQGIAGQR,2|Oxidation|11|Oxidation|17|Deamidated|22|Deamidated,"File: ""J:\082018-os-Sc-Wa\sc1-O.raw""	SpectrumID: ""11953""	scans: ""19485"""
~TGPPGPAGQDGRPGPPGPPGAR,4|Oxidation|13|Oxidation|16|Oxidation|19|Oxidation,"File: ""J:\082018-os-Sc-Wa\sc1-O.raw""	SpectrumID: ""4973""	scans: ""11635"""
TGDAGPVGPPGPPGPPGPPGPPSG,10|Oxidation|13|Oxidation|16|Oxidation,"File: ""J:\082018-os-Sc-Wa\sc1-O.raw""	SpectrumID: ""17350""	scans: ""25311"""
GSPGADGPAGAPGTPGPQGIAGQR,23|Deamidated,"File: ""J:\082018-os-Sc-Wa\sc1-O.raw""	SpectrumID: ""12832""	scans: ""20434"""
DGEAGAQGPPGPAGPAGERGEQG,10|Oxidation|22|Deamidated,"File: ""J:\082018-os-Sc-Wa\sc1-O.raw""	SpectrumID: ""8393""	scans: ""15569"""
GPPGPAGPTGPPGPIGNVGAPGPK,2|Oxidation|12|Oxidation|17|Deamidated|21|Oxidation,"File: ""J:\082018-os-Sc-Wa\sc1-O.raw""	SpectrumID: ""14347""	scans: ""22090"""
GSEGPQGVRGEPGPPGPAGAAGPA,6|Deamidated|12|Oxidation|15|Oxidation,"File: ""J:\082018-os-Sc-Wa\sc1-O.raw""	SpectrumID: ""10037""	scans: ""17405"""
GPPGPPGSPGEQGPSGASGPAGPR,3|Oxidation|6|Oxidation|9|Oxidation,"File: ""J:\082018-os-Sc-Wa\sc1-O.raw""	SpectrumID: ""7100""	scans: ""14146"""
GEPGPPGPAGFAGPPGADGQPGAK,3|Oxidation|6|Oxidation,"File: ""J:\082018-os-Sc-Wa\sc1-O.raw""	SpectrumID: ""14000""	scans: ""21720"""
TGAAGPPGPTGPAGPPGFPGAVGAK,7|Oxidation|16|Oxidation|19|Oxidation,"File: ""J:\082018-os-Sc-Wa\sc1-O.raw""	SpectrumID: ""14598""	scans: ""22360"""
TGDAGPVGPPGPPGPPGPPGPPSGG,10|Oxidation|13|Oxidation|16|Oxidation|19|Oxidation,"File: ""J:\082018-os-Sc-Wa\sc1-O.raw""	SpectrumID: ""15929""	scans: ""23789"""
GRTGDAGPVGPPGPPGPPGPPGPP,12|Oxidation|15|Oxidation|18|Oxidation|21|Oxidation,"File: ""J:\082018-os-Sc-Wa\sc1-O.raw""	SpectrumID: ""12247""	scans: ""19810"""
GDRGETGPAGPPGAPGAPGAPGPVG,12|Oxidation|15|Oxidation|18|Oxidation|21|Oxidation,"File: ""J:\082018-os-Sc-Wa\sc1-O.raw""	SpectrumID: ""9481""	scans: ""16769"""
GAPGDRGEPGPPGPAGFAGPPGAD,3|Oxidation|9|Oxidation|12|Oxidation|21|Oxidation,"File: ""J:\082018-os-Sc-Wa\sc1-O.raw""	SpectrumID: ""13215""	scans: ""20867"""
AGPPGPAGPTGPPGPIGNVGAPGPK,4|Oxidation|13|Oxidation|18|Deamidated|22|Oxidation,"File: ""J:\082018-os-Sc-Wa\sc1-O.raw""	SpectrumID: ""14626""	scans: ""22390"""
GETGPAGPPGAPGAPGAPGPVGPAGK,9|Oxidation|12|Oxidation|15|Oxidation,"File: ""J:\082018-os-Sc-Wa\sc1-O.raw""	SpectrumID: ""10855""	scans: ""18306"""
GSPGADGPAGAPGTPGPQGIAGQRG,3|Oxidation|12|Oxidation|15|Oxidation|18|Deamidated|23|Deamidated,"File: ""J:\082018-os-Sc-Wa\sc1-O.raw""	SpectrumID: ""10451""	scans: ""17869"""
GDAGAPGAPGSQGAPGLQGMPGER,6|Oxidation|9|Oxidation|12|Deamidated|18|Deamidated|21|Oxidation,"File: ""J:\082018-os-Sc-Wa\sc1-O.raw""	SpectrumID: ""8475""	scans: ""15657"""
GETGPAGRPGEVGPPGPPGPAGEK,9|Oxidation|15|Oxidation,"File: ""J:\082018-os-Sc-Wa\sc1-O.raw""	SpectrumID: ""7403""	scans: ""14496"""
GEAGKPGEQGVPGDLGAPGPSGAR,6|Oxidation|12|Oxidation|20|Oxidation,"File: ""J:\082018-os-Sc-Wa\sc1-O.raw""	SpectrumID: ""7024""	scans: ""14065"""
GAPGDRGEPGPPGPAGFAGPPGADG,3|Oxidation|9|Oxidation|12|Oxidation|21|Oxidation,"File: ""J:\082018-os-Sc-Wa\sc1-O.raw""	SpectrumID: ""12969""	scans: ""20584"""
QGPPGPPGSPGEQGPSGASGPAGPR,4|Oxidation|7|Oxidation|10|Oxidation,"File: ""J:\082018-os-Sc-Wa\sc1-O.raw""	SpectrumID: ""12077""	scans: ""19625"""
DGEAGAQGPPGPAGPAGERGEQGPA,7|Deamidated|10|Oxidation|22|Deamidated,"File: ""J:\082018-os-Sc-Wa\sc1-O.raw""	SpectrumID: ""10860""	scans: ""18311"""
GATGAAGPPGPTGPAGPPGFPGAVGAK,9|Oxidation|18|Oxidation|21|Oxidation,"File: ""J:\082018-os-Sc-Wa\sc1-O.raw""	SpectrumID: ""14844""	scans: ""22630"""
GDAGAPGAPGSQGAPGLQGMPGERG,6|Oxidation|9|Oxidation|12|Deamidated|15|Oxidation|18|Deamidated|20|Oxidation|21|Oxidation,"File: ""J:\082018-os-Sc-Wa\sc1-O.raw""	SpectrumID: ""8079""	scans: ""15228"""
GSEGPQGVRGEPGPPGPAGAAGPAGN,6|Deamidated|12|Oxidation|15|Oxidation|26|Deamidated,"File: ""J:\082018-os-Sc-Wa\sc1-O.raw""	SpectrumID: ""10359""	scans: ""17766"""
DAGPPGPAGPTGPPGPIGNVGAPGPK,5|Oxidation|14|Oxidation|19|Deamidated|23|Oxidation,"File: ""J:\082018-os-Sc-Wa\sc1-O.raw""	SpectrumID: ""18939""	scans: ""27038"""
TGDAGPVGPPGPPGPPGPPGPPSGGF,10|Oxidation|13|Oxidation|16|Oxidation|19|Oxidation,"File: ""J:\082018-os-Sc-Wa\sc1-O.raw""	SpectrumID: ""22088""	scans: ""30473"""
DGEAGAQGPPGPAGPAGERGEQGPAG,22|Deamidated,"File: ""J:\082018-os-Sc-Wa\sc1-O.raw""	SpectrumID: ""11447""	scans: ""18945"""
RGEPGPPGPAGFAGPPGADGQPGAK,4|Oxidation|7|Oxidation|16|Oxidation|21|Deamidated,"File: ""J:\082018-os-Sc-Wa\sc1-O.raw""	SpectrumID: ""10188""	scans: ""17575"""
GEPGPPGPAGAAGPAGNPGADGQPGAK,3|Oxidation|6|Oxidation|18|Oxidation,"File: ""J:\082018-os-Sc-Wa\sc1-O.raw""	SpectrumID: ""7850""	scans: ""14973"""
GDAGPPGPAGPTGPPGPIGNVGAPGPK,6|Oxidation,"File: ""J:\082018-os-Sc-Wa\sc1-O.raw""	SpectrumID: ""17253""	scans: ""25207"""
GPPGPAGAPGDKGEAGPSGPAGPTGAR,3|Oxidation|9|Oxidation,"File: ""J:\082018-os-Sc-Wa\sc1-O.raw""	SpectrumID: ""6152""	scans: ""13083"""
RGETGPAGPPGAPGAPGAPGPVGPAGK,10|Oxidation|13|Oxidation|19|Oxidation,"File: ""J:\082018-os-Sc-Wa\sc1-O.raw""	SpectrumID: ""8126""	scans: ""15278"""
GPQGFQGPPGEPGEPGASGPMGPR,3|Deamidated|6|Deamidated|9|Oxidation|12|Oxidation|15|Oxidation|21|Oxidation,"File: ""J:\082018-os-Sc-Wa\sc1-O.raw""	SpectrumID: ""11970""	scans: ""19503"""
GDRGETGPAGPPGAPGAPGAPGPVGPA,12|Oxidation|15|Oxidation|18|Oxidation|21|Oxidation,"File: ""J:\082018-os-Sc-Wa\sc1-O.raw""	SpectrumID: ""11041""	scans: ""18511"""
GEQGPAGSPGFQGLPGPAGPPGEAGK,9|Oxidation|12|Deamidated|15|Oxidation|21|Oxidation,"File: ""J:\082018-os-Sc-Wa\sc1-O.raw""	SpectrumID: ""15572""	scans: ""23408"""
DGATGAAGPPGPTGPAGPPGFPGAVGAK,10|Oxidation|19|Oxidation|22|Oxidation,"File: ""J:\082018-os-Sc-Wa\sc1-O.raw""	SpectrumID: ""19119""	scans: ""27230"""
GLQGPPGPPGSPGEQGPSGASGPAGPR,3|Deamidated|6|Oxidation|9|Oxidation|12|Oxidation|15|Deamidated,"File: ""J:\082018-os-Sc-Wa\sc1-O.raw""	SpectrumID: ""11343""	scans: ""18834"""
GPPGAAGSPGKDGLNGLPGPIGPPGPR,15|Deamidated|18|Oxidation|24|Oxidation|26|Oxidation,"File: ""J:\082018-os-Sc-Wa\sc1-O.raw""	SpectrumID: ""14732""	scans: ""22510"""
GPSGPQGPSGPPGPKGNSGEPGAPGNK,6|Deamidated|12|Oxidation|14|Oxidation|17|Deamidated|21|Oxidation|24|Oxidation|26|Deamidated,"File: ""J:\082018-os-Sc-Wa\sc1-O.raw""	SpectrumID: ""4950""	scans: ""11599"""
GDRGETGPAGPPGAPGAPGAPGPVGPAGK,12|Oxidation,"File: ""J:\082018-os-Sc-Wa\sc1-O.raw""	SpectrumID: ""11000""	scans: ""18467"""
GDAGPAGPKGEPGSPGENGAPGQMGPR,8|Oxidation|12|Oxidation|15|Oxidation|18|Deamidated|21|Oxidation|23|Deamidated|24|Oxidation,"File: ""J:\082018-os-Sc-Wa\sc1-O.raw""	SpectrumID: ""4508""	scans: ""11078"""
GNDGATGAAGPPGPTGPAGPPGFPGAVGAK,12|Oxidation|21|Oxidation,"File: ""J:\082018-os-Sc-Wa\sc1-O.raw""	SpectrumID: ""17269""	scans: ""25224"""
TGDAGPVGPPGPPGPPGPPGPPSGGFDF,10|Oxidation|13|Oxidation|16|Oxidation|19|Oxidation,"File: ""J:\082018-os-Sc-Wa\sc1-O.raw""	SpectrumID: ""28411""	scans: ""37676"""
DGEAGAQGPPGPAGPAGERGEQGPAGSPG,10|Oxidation|22|Deamidated|28|Oxidation,"File: ""J:\082018-os-Sc-Wa\sc1-O.raw""	SpectrumID: ""9925""	scans: ""17264"""
GAPGPQGFQGPPGEPGEPGASGPMGPR,3|Oxidation|6|Deamidated|9|Deamidated|12|Oxidation|15|Oxidation|18|Oxidation|24|Oxidation,"File: ""J:\082018-os-Sc-Wa\sc1-O.raw""	SpectrumID: ""12664""	scans: ""20254"""
GDAGPPGPAGPTGPPGPIGNVGAPGPKGAR,6|Oxidation|15|Oxidation|24|Oxidation|26|Oxidation,"File: ""J:\082018-os-Sc-Wa\sc1-O.raw""	SpectrumID: ""11482""	scans: ""18983"""
GFSGLQGPPGPPGSPGEQGPSGASGPAGPR,15|Oxidation|18|Deamidated,"File: ""J:\082018-os-Sc-Wa\sc1-O.raw""	SpectrumID: ""17515""	scans: ""25487"""
GAPGDRGEPGPPGPAGFAGPPGADGQPGAK,3|Oxidation|9|Oxidation|12|Oxidation|26|Deamidated,"File: ""J:\082018-os-Sc-Wa\sc1-O.raw""	SpectrumID: ""12014""	scans: ""19554"""
GVPGPPGAVGPAGKDGEAGAQGPPGPAGPAGER,3|Oxidation,"File: ""J:\082018-os-Sc-Wa\sc1-O.raw""	SpectrumID: ""12216""	scans: ""19777"""
GLTGPIGPPGPAGAPGDKGEAGPSGPAGPTGAR,9|Oxidation|15|Oxidation,"File: ""J:\082018-os-Sc-Wa\sc1-O.raw""	SpectrumID: ""17721""	scans: ""25706"""
GPPGPMGPPGLAGPPGESGREGSPGAEGSPGR,3|Oxidation|6|Oxidation|15|Oxidation|24|Oxidation|30|Oxidation,"File: ""J:\082018-os-Sc-Wa\sc1-O.raw""	SpectrumID: ""12615""	scans: ""20202"""
GLPGPPGAPGPQGFQGPPGEPGEPGASGPMGPR,3|Oxidation|6|Oxidation|9|Oxidation|18|Oxidation|21|Oxidation|24|Oxidation|30|Oxidation,"File: ""J:\082018-os-Sc-Wa\sc1-O.raw""	SpectrumID: ""14967""	scans: ""22761"""
SEGPQGVRGEPGPPGPAGAAGPAGNPGADGQPGAK,4|Oxidation|14|Oxidation|16|Oxidation|25|Deamidated|26|Oxidation|31|Deamidated|32|Oxidation,"File: ""J:\082018-os-Sc-Wa\sc1-O.raw""	SpectrumID: ""8250""	scans: ""15417"""
GSEGPQGVRGEPGPPGPAGAAGPAGNPGADGQPGAK,6|Deamidated|12|Oxidation|15|Oxidation|26|Deamidated|32|Deamidated,"File: ""J:\082018-os-Sc-Wa\sc1-O.raw""	SpectrumID: ""9459""	scans: ""16746"""
GEQGPAGSPGFQGLPGPAGPPGEAGKPGEQGVPGDLGAPGPSGAR,9|Oxidation|12|Deamidated|15|Oxidation|21|Oxidation|27|Oxidation|30|Deamidated|39|Oxidation,"File: ""J:\082018-os-Sc-Wa\sc1-O.raw""	SpectrumID: ""17904""	scans: ""25902"""
GETGPAGRPGEVGPPGPPGPAGEKGSPGADGPAGAPGTPGPQGIAGQR,9|Oxidation|15|Oxidation|18|Oxidation|20|Oxidation|36|Oxidation|42|Deamidated|47|Deamidated,"File: ""J:\082018-os-Sc-Wa\sc1-O.raw""	SpectrumID: ""11514""	scans: ""19017"""
AGPPGATGFPGAAGR,4|Oxidation|10|Oxidation,"File: ""J:\082018-os-Sc-Wa\sc1-O.raw""	SpectrumID: ""8999""	scans: ""16242"""
SAGPPGATGFPGAAGR,5|Oxidation|11|Oxidation,"File: ""J:\082018-os-Sc-Wa\sc1-O.raw""	SpectrumID: ""9222""	scans: ""16480"""
GSAGPPGATGFPGAAGR,6|Oxidation|12|Oxidation,"File: ""J:\082018-os-Sc-Wa\sc1-O.raw""	SpectrumID: ""8990""	scans: ""16232"""
QGPSGSSGER,,"File: ""J:\082018-os-Sc-Wa\sc1-O.raw""	SpectrumID: ""129""	scans: ""3511"""
GFPGLPGPSGEPGKQGPSGSSGER,3|Oxidation|6|Oxidation|15|Deamidated,"File: ""J:\082018-os-Sc-Wa\sc1-O.raw""	SpectrumID: ""11263""	scans: ""18749"""
QGPSGSSGERGPPGPMGPPGLAGPPGESGR,1|Deamidated|13|Oxidation|16|Oxidation|25|Oxidation,"File: ""J:\082018-os-Sc-Wa\sc1-O.raw""	SpectrumID: ""10410""	scans: ""17826"""
~GFSGLDGAKGDAGPAGPK,,"File: ""J:\082018-os-Sc-Wa\sc1-O.raw""	SpectrumID: ""9319""	scans: ""16596"""
XP_042848109.1 LOW QUALITY PROTEIN: collagen alpha-1(II) chain [Panthera tigris]
PGLPGPSGEPGK,1|Oxidation|4|Oxidation|10|Oxidation,"File: ""J:\082018-os-Sc-Wa\sc1-O.raw""	SpectrumID: ""13343""	scans: ""21007"""
FAGPPGADGQPGAK,5|Oxidation|10|Deamidated,"File: ""J:\082018-os-Sc-Wa\sc1-O.raw""	SpectrumID: ""7998""	scans: ""15142"""
GFPGLPGPSGEPGK,6|Oxidation|12|Oxidation,"File: ""J:\082018-os-Sc-Wa\sc1-O.raw""	SpectrumID: ""14984""	scans: ""22780"""
GQPGVMGFPGPK,3|Oxidation|6|Oxidation|9|Oxidation,"File: ""J:\082018-os-Sc-Wa\sc1-O.raw""	SpectrumID: ""5994""	scans: ""12899"""
AQGPPGATGFPGAAGR,4|Oxidation|5|Oxidation|11|Oxidation,"File: ""J:\082018-os-Sc-Wa\sc1-O.raw""	SpectrumID: ""9149""	scans: ""16402"""
XP_007094725.1 collagen alpha-1(III) chain [Panthera tigris]
GQPGVMGFPGPK,3|Oxidation|6|Oxidation|9|Oxidation,"File: ""J:\082018-os-Sc-Wa\sc1-O.raw""	SpectrumID: ""5994""	scans: ""12899"""
GSPGGPGAAGFPGGR,3|Oxidation|6|Oxidation|12|Oxidation,"File: ""J:\082018-os-Sc-Wa\sc1-O.raw""	SpectrumID: ""5520""	scans: ""12319"""
GEVGPAGSPGSSGSPGQR,9|Oxidation|15|Oxidation|17|Deamidated,"File: ""J:\082018-os-Sc-Wa\sc1-O.raw""	SpectrumID: ""3376""	scans: ""9733"""
DGPPGPPGSNGAPGSPGVSGPK,4|Oxidation|7|Oxidation|10|Deamidated|13|Oxidation|16|Oxidation,"File: ""J:\082018-os-Sc-Wa\sc1-O.raw""	SpectrumID: ""7652""	scans: ""14761"""
XP_042829032.1 collagen alpha-1(XXII) chain [Panthera tigris]
~LAGAPGPK,5|Oxidation,"File: ""J:\082018-os-Sc-Wa\sc1-O.raw""	SpectrumID: ""4455""	scans: ""11010"""
~GLAGAPGPK,6|Oxidation,"File: ""J:\082018-os-Sc-Wa\sc1-O.raw""	SpectrumID: ""5319""	scans: ""12080"""
XP_049486858.1 collagen alpha-1(V) chain isoform X1 [Panthera uncia]
GPPGPMGPPGL,3|Oxidation|6|Oxidation|9|Oxidation,"File: ""J:\082018-os-Sc-Wa\sc1-O.raw""	SpectrumID: ""14746""	scans: ""22526"""
GVQGPPGPAGK,3|Deamidated|6|Oxidation,"File: ""J:\082018-os-Sc-Wa\sc1-O.raw""	SpectrumID: ""3936""	scans: ""10396"""
QAQAILQQAR,1|Deamidated|7|Deamidated,"File: ""J:\082018-os-Sc-Wa\sc1-O.raw""	SpectrumID: ""23157""	scans: ""31651"""
RGPPGPAGPEGR,4|Oxidation,"File: ""J:\082018-os-Sc-Wa\sc1-O.raw""	SpectrumID: ""1948""	scans: ""7939"""
GPNGPQGPTGFPGPK,3|Deamidated|12|Oxidation,"File: ""J:\082018-os-Sc-Wa\sc1-O.raw""	SpectrumID: ""11107""	scans: ""18583"""
TGPIGPQGAPGKPGPDGLR,7|Deamidated|10|Oxidation|13|Oxidation,"File: ""J:\082018-os-Sc-Wa\sc1-O.raw""	SpectrumID: ""8656""	scans: ""15850"""
TGPPGPPGVVGPQGPTGETGPMGER,4|Oxidation|7|Oxidation|22|Oxidation,"File: ""J:\082018-os-Sc-Wa\sc1-O.raw""	SpectrumID: ""12491""	scans: ""20070"""
LLLLLLL,,"File: ""J:\082018-os-Sc-Wa\sc1-O.raw""	SpectrumID: ""24107""	scans: ""32700"""
XP_049471310.1 collagen alpha-2(V) chain [Panthera uncia]
GLTGNPGVQGPEGK,5|Deamidated|6|Oxidation|9|Deamidated,"File: ""J:\082018-os-Sc-Wa\sc1-O.raw""	SpectrumID: ""8312""	scans: ""15483"""
GTQGPPGATGFPGSAGR,3|Deamidated|5|Oxidation|6|Oxidation|12|Oxidation,"File: ""J:\082018-os-Sc-Wa\sc1-O.raw""	SpectrumID: ""7528""	scans: ""14629"""
GRGTQGPPGATGFPGSAGR,5|Deamidated|8|Oxidation,"File: ""J:\082018-os-Sc-Wa\sc1-O.raw""	SpectrumID: ""9594""	scans: ""16895"""
GETGPPGPVGSQGLPGAVGTDGTPGAK,6|Oxidation|12|Deamidated|15|Oxidation|24|Oxidation,"File: ""J:\082018-os-Sc-Wa\sc1-O.raw""	SpectrumID: ""14088""	scans: ""21813"""
GDPGPAGLPGSQGAPGTPGPVGAPGDAGQR,3|Oxidation|9|Oxidation|12|Deamidated|15|Oxidation|18|Oxidation|24|Oxidation|29|Deamidated,"File: ""J:\082018-os-Sc-Wa\sc1-O.raw""	SpectrumID: ""12197""	scans: ""19756"""
GPAGPPGGPGDKGDPGEDGQPGPDGPPGPAGTTGQR,6|Oxidation|9|Oxidation|15|Oxidation|20|Deamidated|21|Oxidation|27|Oxidation|35|Deamidated,"File: ""J:\082018-os-Sc-Wa\sc1-O.raw""	SpectrumID: ""7133""	scans: ""14182"""
VGPPGPPGAPGPAGPLGEPGK,4|Oxidation|7|Oxidation|10|Oxidation|19|Oxidation,"File: ""J:\082018-os-Sc-Wa\sc1-O.raw""	SpectrumID: ""12039""	scans: ""19585"""
NGNPGEVGFAGSPGAR,1|Deamidated|3|Deamidated|4|Oxidation|13|Oxidation,"File: ""J:\082018-os-Sc-Wa\sc1-O.raw""	SpectrumID: ""11101""	scans: ""18576"""
XP_049483244.1 collagen alpha-1(II) chain [Panthera uncia]
PGLPGPSGEPGK,1|Oxidation|4|Oxidation|10|Oxidation,"File: ""J:\082018-os-Sc-Wa\sc1-O.raw""	SpectrumID: ""13343""	scans: ""21007"""
FAGPPGADGQPGAK,5|Oxidation|10|Deamidated,"File: ""J:\082018-os-Sc-Wa\sc1-O.raw""	SpectrumID: ""7998""	scans: ""15142"""
GFPGLPGPSGEPGK,6|Oxidation|12|Oxidation,"File: ""J:\082018-os-Sc-Wa\sc1-O.raw""	SpectrumID: ""14984""	scans: ""22780"""
GQPGVMGFPGPK,3|Oxidation|6|Oxidation|9|Oxidation,"File: ""J:\082018-os-Sc-Wa\sc1-O.raw""	SpectrumID: ""5994""	scans: ""12899"""
AQGPPGATGFPGAAGR,4|Oxidation|5|Oxidation|11|Oxidation,"File: ""J:\082018-os-Sc-Wa\sc1-O.raw""	SpectrumID: ""9149""	scans: ""16402"""
XP_049471311.1 collagen alpha-1(III) chain [Panthera uncia]
GQPGVMGFPGPK,3|Oxidation|6|Oxidation|9|Oxidation,"File: ""J:\082018-os-Sc-Wa\sc1-O.raw""	SpectrumID: ""5994""	scans: ""12899"""
GSPGGPGAAGFPGGR,3|Oxidation|6|Oxidation|12|Oxidation,"File: ""J:\082018-os-Sc-Wa\sc1-O.raw""	SpectrumID: ""5520""	scans: ""12319"""
GEVGPAGSPGSSGSPGQR,9|Oxidation|15|Oxidation|17|Deamidated,"File: ""J:\082018-os-Sc-Wa\sc1-O.raw""	SpectrumID: ""3376""	scans: ""9733"""
DGPPGPPGSNGAPGSPGVSGPK,4|Oxidation|7|Oxidation|10|Deamidated|13|Oxidation|16|Oxidation,"File: ""J:\082018-os-Sc-Wa\sc1-O.raw""	SpectrumID: ""7652""	scans: ""14761"""
XP_049497431.1 collagen alpha-2(I) chain [Panthera uncia]
PIGPAGAR,,"File: ""J:\082018-os-Sc-Wa\sc1-O.raw""	SpectrumID: ""4510""	scans: ""11083"""
IGFPGPK,4|Oxidation,"File: ""J:\082018-os-Sc-Wa\sc1-O.raw""	SpectrumID: ""9476""	scans: ""16764"""
GHAGLAGAR,,"File: ""J:\082018-os-Sc-Wa\sc1-O.raw""	SpectrumID: ""1755""	scans: ""7673"""
VGAPGPAGAR,4|Oxidation,"File: ""J:\082018-os-Sc-Wa\sc1-O.raw""	SpectrumID: ""2197""	scans: ""8323"""
PGNDGPPGR,3|Deamidated|7|Oxidation,"File: ""J:\082018-os-Sc-Wa\sc1-O.raw""	SpectrumID: ""219""	scans: ""4170"""
PGPAGPAGPR,1|Oxidation,"File: ""J:\082018-os-Sc-Wa\sc1-O.raw""	SpectrumID: ""3326""	scans: ""9679"""
PGPIGPAGAR,1|Oxidation,"File: ""J:\082018-os-Sc-Wa\sc1-O.raw""	SpectrumID: ""6807""	scans: ""13834"""
VGPVGAVGPR,,"File: ""J:\082018-os-Sc-Wa\sc1-O.raw""	SpectrumID: ""9253""	scans: ""16521"""
KGHAGLAGAR,,"File: ""J:\082018-os-Sc-Wa\sc1-O.raw""	SpectrumID: ""486""	scans: ""5519"""
AAGPSGPIGSR,,"File: ""J:\082018-os-Sc-Wa\sc1-O.raw""	SpectrumID: ""5668""	scans: ""12526"""
AGVMGPPGPR,4|Oxidation|9|Oxidation,"File: ""J:\082018-os-Sc-Wa\sc1-O.raw""	SpectrumID: ""4984""	scans: ""11655"""
GPVGAAGATGAR,,"File: ""J:\082018-os-Sc-Wa\sc1-O.raw""	SpectrumID: ""3823""	scans: ""10263"""
GPSGAVGAPGVN,9|Oxidation,"File: ""J:\082018-os-Sc-Wa\sc1-O.raw""	SpectrumID: ""8787""	scans: ""15991"""
GEVGPAGPNGF,,"File: ""J:\082018-os-Sc-Wa\sc1-O.raw""	SpectrumID: ""18019""	scans: ""26024"""
VVGPVGAVGPR,,"File: ""J:\082018-os-Sc-Wa\sc1-O.raw""	SpectrumID: ""11367""	scans: ""18860"""
AGEVGKPGER,7|Oxidation,"File: ""J:\082018-os-Sc-Wa\sc1-O.raw""	SpectrumID: ""552""	scans: ""5591"""
PGNIGFPGPK,1|Oxidation|3|Deamidated|7|Oxidation,"File: ""J:\082018-os-Sc-Wa\sc1-O.raw""	SpectrumID: ""12073""	scans: ""19621"""
GAAGPSGPIGSR,,"File: ""J:\082018-os-Sc-Wa\sc1-O.raw""	SpectrumID: ""5995""	scans: ""12900"""
PGAPGNVGPAGK,1|Oxidation|4|Oxidation,"File: ""J:\082018-os-Sc-Wa\sc1-O.raw""	SpectrumID: ""9083""	scans: ""16331"""
GVVGPVGAVGPR,,"File: ""J:\082018-os-Sc-Wa\sc1-O.raw""	SpectrumID: ""12775""	scans: ""20373"""
GLVGEPGPAGSK,6|Oxidation,"File: ""J:\082018-os-Sc-Wa\sc1-O.raw""	SpectrumID: ""6959""	scans: ""13996"""
GPSGPPGPDGNK,6|Oxidation,"File: ""J:\082018-os-Sc-Wa\sc1-O.raw""	SpectrumID: ""1940""	scans: ""7930"""
PGPVGAAGATGAR,1|Oxidation,"File: ""J:\082018-os-Sc-Wa\sc1-O.raw""	SpectrumID: ""9885""	scans: ""17222"""
AGSAGPSGPPGLR,10|Oxidation,"File: ""J:\082018-os-Sc-Wa\sc1-O.raw""	SpectrumID: ""7138""	scans: ""14189"""
GPTGDPGKNGDK,9|Deamidated,"File: ""J:\082018-os-Sc-Wa\sc1-O.raw""	SpectrumID: ""991""	scans: ""6140"""
DGNPGNDGPPGR,6|Deamidated|10|Oxidation,"File: ""J:\082018-os-Sc-Wa\sc1-O.raw""	SpectrumID: ""1946""	scans: ""7937"""
GAPGAVGAPGPAGAT,3|Oxidation|9|Oxidation,"File: ""J:\082018-os-Sc-Wa\sc1-O.raw""	SpectrumID: ""8596""	scans: ""15786"""
TGHPGSVGPAGVR,,"File: ""J:\082018-os-Sc-Wa\sc1-O.raw""	SpectrumID: ""3924""	scans: ""10382"""
GFPGTPGLPGFK,3|Oxidation|9|Oxidation,"File: ""J:\082018-os-Sc-Wa\sc1-O.raw""	SpectrumID: ""19097""	scans: ""27207"""
RPGEPGLMGPR,2|Oxidation|5|Oxidation|8|Oxidation,"File: ""J:\082018-os-Sc-Wa\sc1-O.raw""	SpectrumID: ""3112""	scans: ""9446"""
EGPMGLPGIDGR,4|Oxidation|7|Oxidation,"File: ""J:\082018-os-Sc-Wa\sc1-O.raw""	SpectrumID: ""13636""	scans: ""21327"""
LGAPGILGLPGSR,4|Oxidation|10|Oxidation,"File: ""J:\082018-os-Sc-Wa\sc1-O.raw""	SpectrumID: ""18830""	scans: ""26922"""
GFPGAPGNVGPAGK,3|Oxidation|6|Oxidation,"File: ""J:\082018-os-Sc-Wa\sc1-O.raw""	SpectrumID: ""9100""	scans: ""16350"""
GDGGPPGATGFPGAA,6|Oxidation|12|Oxidation,"File: ""J:\082018-os-Sc-Wa\sc1-O.raw""	SpectrumID: ""14682""	scans: ""22449"""
GEAGPAGPAGPAGPR,,"File: ""J:\082018-os-Sc-Wa\sc1-O.raw""	SpectrumID: ""7442""	scans: ""14537"""
GIPGPVGAAGATGAR,3|Oxidation,"File: ""J:\082018-os-Sc-Wa\sc1-O.raw""	SpectrumID: ""9806""	scans: ""17137"""
GFAGPAGAAGQPGAK,12|Oxidation,"File: ""J:\082018-os-Sc-Wa\sc1-O.raw""	SpectrumID: ""7202""	scans: ""14257"""
PGEFGLPGPAGPR,1|Oxidation|7|Oxidation,"File: ""J:\082018-os-Sc-Wa\sc1-O.raw""	SpectrumID: ""18313""	scans: ""26344"""
GEVGPAGPNGFAGPA,9|Deamidated,"File: ""J:\082018-os-Sc-Wa\sc1-O.raw""	SpectrumID: ""20398""	scans: ""28633"""
TAGPSGPSGLPGER,11|Oxidation,"File: ""J:\082018-os-Sc-Wa\sc1-O.raw""	SpectrumID: ""7885""	scans: ""15010"""
GDGGPPGATGFPGAAG,6|Oxidation|12|Oxidation,"File: ""J:\082018-os-Sc-Wa\sc1-O.raw""	SpectrumID: ""14418""	scans: ""22168"""
GPVGNPGPAGPAGPR,5|Deamidated|6|Oxidation,"File: ""J:\082018-os-Sc-Wa\sc1-O.raw""	SpectrumID: ""7370""	scans: ""14461"""
ETGASGPPGFAGEK,8|Oxidation,"File: ""J:\082018-os-Sc-Wa\sc1-O.raw""	SpectrumID: ""7938""	scans: ""15066"""
GSDGSVGPVGPAGPIG,,"File: ""J:\082018-os-Sc-Wa\sc1-O.raw""	SpectrumID: ""20935""	scans: ""29208"""
GEAGSAGPSGPPGLR,12|Oxidation,"File: ""J:\082018-os-Sc-Wa\sc1-O.raw""	SpectrumID: ""7928""	scans: ""15056"""
VGAPGVNGAPGEAGR,4|Oxidation|7|Deamidated|10|Oxidation,"File: ""J:\082018-os-Sc-Wa\sc1-O.raw""	SpectrumID: ""5783""	scans: ""12671"""
GAPGAVGAPGPAGATGD,3|Oxidation|9|Oxidation,"File: ""J:\082018-os-Sc-Wa\sc1-O.raw""	SpectrumID: ""9347""	scans: ""16627"""
AGPSGPNGPPGPAGSR,10|Oxidation,"File: ""J:\082018-os-Sc-Wa\sc1-O.raw""	SpectrumID: ""4880""	scans: ""11506"""
PSGITGPPGPPGAAGK,8|Oxidation|11|Oxidation,"File: ""J:\082018-os-Sc-Wa\sc1-O.raw""	SpectrumID: ""7891""	scans: ""15016"""
EGPMGLPGIDGRPG,4|Oxidation|7|Oxidation|13|Oxidation,"File: ""J:\082018-os-Sc-Wa\sc1-O.raw""	SpectrumID: ""12697""	scans: ""20290"""
GPPGESGAAGPSGPIGS,3|Oxidation,"File: ""J:\082018-os-Sc-Wa\sc1-O.raw""	SpectrumID: ""12355""	scans: ""19925"""
GEPGEPGQTGPAGAR,3|Oxidation|6|Oxidation,"File: ""J:\082018-os-Sc-Wa\sc1-O.raw""	SpectrumID: ""2425""	scans: ""8609"""
AVGAPGVNGAPGEAGR,5|Oxidation|8|Deamidated|11|Oxidation,"File: ""J:\082018-os-Sc-Wa\sc1-O.raw""	SpectrumID: ""6409""	scans: ""13371"""
PGESGAAGPSGPIGSR,1|Oxidation,"File: ""J:\082018-os-Sc-Wa\sc1-O.raw""	SpectrumID: ""7025""	scans: ""14066"""
GETGLRGEIGNPGR,11|Deamidated|12|Oxidation,"File: ""J:\082018-os-Sc-Wa\sc1-O.raw""	SpectrumID: ""6780""	scans: ""13801"""
LGPVGNPGPAGPAGPR,6|Deamidated|7|Oxidation,"File: ""J:\082018-os-Sc-Wa\sc1-O.raw""	SpectrumID: ""11711""	scans: ""19227"""
GPSGITGPPGPPGAAGK,9|Oxidation|12|Oxidation,"File: ""J:\082018-os-Sc-Wa\sc1-O.raw""	SpectrumID: ""8152""	scans: ""15306"""
GPSGPPGPDGNKGEPG,6|Oxidation|11|Deamidated|15|Oxidation,"File: ""J:\082018-os-Sc-Wa\sc1-O.raw""	SpectrumID: ""3406""	scans: ""9766"""
GLPGEFGLPGPAGPR,3|Oxidation|9|Oxidation,"File: ""J:\082018-os-Sc-Wa\sc1-O.raw""	SpectrumID: ""18346""	scans: ""26405"""
GDGGPPGATGFPGAAGR,12|Oxidation,"File: ""J:\082018-os-Sc-Wa\sc1-O.raw""	SpectrumID: ""12126""	scans: ""19680"""
GAVGAPGVNGAPGEAGR,6|Oxidation|12|Oxidation,"File: ""J:\082018-os-Sc-Wa\sc1-O.raw""	SpectrumID: ""6210""	scans: ""13145"""
VGEPGPLGIAGPPGAR,4|Oxidation|13|Oxidation,"File: ""J:\082018-os-Sc-Wa\sc1-O.raw""	SpectrumID: ""15264""	scans: ""23078"""
TGETGASGPPGFAGEK,10|Oxidation,"File: ""J:\082018-os-Sc-Wa\sc1-O.raw""	SpectrumID: ""8340""	scans: ""15513"""
SAGPSGPNGPPGPAGSR,8|Deamidated|11|Oxidation,"File: ""J:\082018-os-Sc-Wa\sc1-O.raw""	SpectrumID: ""5585""	scans: ""12413"""
RGPNGEAGSAGPSGPPG,4|Deamidated|16|Oxidation,"File: ""J:\082018-os-Sc-Wa\sc1-O.raw""	SpectrumID: ""4392""	scans: ""10930"""
GPSGAVGAPGVNGAPGEA,9|Oxidation|12|Deamidated|15|Oxidation,"File: ""J:\082018-os-Sc-Wa\sc1-O.raw""	SpectrumID: ""11756""	scans: ""19275"""
GEVGPAGPNGFAGPAGAA,9|Deamidated,"File: ""J:\082018-os-Sc-Wa\sc1-O.raw""	SpectrumID: ""21443""	scans: ""29774"""
GAPGAVGAPGPAGATGDR,3|Oxidation|9|Oxidation,"File: ""J:\082018-os-Sc-Wa\sc1-O.raw""	SpectrumID: ""5872""	scans: ""12768"""
GEVGPAGPNGFAGPAGAAG,9|Deamidated,"File: ""J:\082018-os-Sc-Wa\sc1-O.raw""	SpectrumID: ""20891""	scans: ""29161"""
GAAGLPGVAGAPGLPGPR,6|Oxidation|12|Oxidation|17|Oxidation,"File: ""J:\082018-os-Sc-Wa\sc1-O.raw""	SpectrumID: ""15479""	scans: ""23308"""
GPPGESGAAGPSGPIGSR,3|Oxidation,"File: ""J:\082018-os-Sc-Wa\sc1-O.raw""	SpectrumID: ""8385""	scans: ""15561"""
GEMGLPGVSGPVGPPGN,3|Oxidation|6|Oxidation|15|Oxidation|17|Deamidated,"File: ""J:\082018-os-Sc-Wa\sc1-O.raw""	SpectrumID: ""19839""	scans: ""28007"""
PAGEPGEPGQTGPAGAR,5|Oxidation|8|Oxidation|10|Deamidated,"File: ""J:\082018-os-Sc-Wa\sc1-O.raw""	SpectrumID: ""3976""	scans: ""10442"""
GEPGPAGVVGPVGAVGPR,3|Oxidation,"File: ""J:\082018-os-Sc-Wa\sc1-O.raw""	SpectrumID: ""16465""	scans: ""24361"""
GPNGEAGSAGPSGPPGLR,15|Oxidation,"File: ""J:\082018-os-Sc-Wa\sc1-O.raw""	SpectrumID: ""8581""	scans: ""15770"""
GLPGVSGSVGEPGPLGIA,3|Oxidation|12|Oxidation,"File: ""J:\082018-os-Sc-Wa\sc1-O.raw""	SpectrumID: ""27389""	scans: ""36411"""
GAPGTAGPSGPSGLPGER,3|Oxidation|15|Oxidation,"File: ""J:\082018-os-Sc-Wa\sc1-O.raw""	SpectrumID: ""8477""	scans: ""15659"""
GELGPVGNPGPAGPAGPR,8|Deamidated,"File: ""J:\082018-os-Sc-Wa\sc1-O.raw""	SpectrumID: ""14807""	scans: ""22591"""
GPPGESGAAGPSGPIGSRG,3|Oxidation,"File: ""J:\082018-os-Sc-Wa\sc1-O.raw""	SpectrumID: ""7865""	scans: ""14989"""
TGETGASGPPGFAGEKGP,10|Oxidation,"File: ""J:\082018-os-Sc-Wa\sc1-O.raw""	SpectrumID: ""10515""	scans: ""17938"""
GPAGEPGEPGQTGPAGAR,6|Oxidation|9|Oxidation|11|Deamidated,"File: ""J:\082018-os-Sc-Wa\sc1-O.raw""	SpectrumID: ""4699""	scans: ""11302"""
DGNPGNDGPPGRDGQPG,3|Deamidated|6|Deamidated|9|Oxidation|15|Deamidated|16|Oxidation,"File: ""J:\082018-os-Sc-Wa\sc1-O.raw""	SpectrumID: ""4092""	scans: ""10576"""
PPGPSGITGPPGPPGAAGK,2|Oxidation|11|Oxidation|14|Oxidation,"File: ""J:\082018-os-Sc-Wa\sc1-O.raw""	SpectrumID: ""9662""	scans: ""16973"""
GPSGPPGPDGNKGEPGVL,6|Oxidation|11|Deamidated|15|Oxidation,"File: ""J:\082018-os-Sc-Wa\sc1-O.raw""	SpectrumID: ""11201""	scans: ""18683"""
GPSGEPGTAGPPGTPGPQG,6|Oxidation|12|Oxidation|15|Oxidation|18|Deamidated,"File: ""J:\082018-os-Sc-Wa\sc1-O.raw""	SpectrumID: ""8266""	scans: ""15434"""
GLPGPAGTAGEVGKPGER,3|Oxidation|15|Oxidation,"File: ""J:\082018-os-Sc-Wa\sc1-O.raw""	SpectrumID: ""7036""	scans: ""14078"""
GEPGAPGENGTPGQTGAR,3|Oxidation|6|Oxidation,"File: ""J:\082018-os-Sc-Wa\sc1-O.raw""	SpectrumID: ""3210""	scans: ""9551"""
GAPGAVGAPGPAGATGDRGE,3|Oxidation|9|Oxidation,"File: ""J:\082018-os-Sc-Wa\sc1-O.raw""	SpectrumID: ""6453""	scans: ""13418"""
GPSGAVGAPGVNGAPGEAGR,9|Oxidation|15|Oxidation,"File: ""J:\082018-os-Sc-Wa\sc1-O.raw""	SpectrumID: ""7338""	scans: ""14425"""
GPPGPSGITGPPGPPGAAGK,3|Oxidation|12|Oxidation|15|Oxidation,"File: ""J:\082018-os-Sc-Wa\sc1-O.raw""	SpectrumID: ""9857""	scans: ""17192"""
GPPGESGAAGPSGPIGSRGP,3|Oxidation,"File: ""J:\082018-os-Sc-Wa\sc1-O.raw""	SpectrumID: ""9748""	scans: ""17076"""
GPVGAVGAPGPHGPVGPTGK,9|Oxidation,"File: ""J:\082018-os-Sc-Wa\sc1-O.raw""	SpectrumID: ""8495""	scans: ""15678"""
GEMGLPGVSGPVGPPGNPG,3|Oxidation|6|Oxidation|15|Oxidation|17|Deamidated|18|Oxidation,"File: ""J:\082018-os-Sc-Wa\sc1-O.raw""	SpectrumID: ""18935""	scans: ""27034"""
RGPNGEAGSAGPSGPPGLR,4|Deamidated|16|Oxidation,"File: ""J:\082018-os-Sc-Wa\sc1-O.raw""	SpectrumID: ""7351""	scans: ""14439"""
QGPAGEPGEPGQTGPAGAR,7|Oxidation|10|Oxidation,"File: ""J:\082018-os-Sc-Wa\sc1-O.raw""	SpectrumID: ""4463""	scans: ""11018"""
GPVGSAGPSGPNGPPGPAGSR,15|Oxidation,"File: ""J:\082018-os-Sc-Wa\sc1-O.raw""	SpectrumID: ""8087""	scans: ""15236"""
GSDGSVGPVGPAGPIGSAGPPG,21|Oxidation,"File: ""J:\082018-os-Sc-Wa\sc1-O.raw""	SpectrumID: ""20716""	scans: ""28974"""
GENGPVGPTGPVGSAGPSGPN,3|Deamidated|21|Deamidated,"File: ""J:\082018-os-Sc-Wa\sc1-O.raw""	SpectrumID: ""18452""	scans: ""26519"""
GEPGSAGPQGPPGPSGEEGK,3|Oxidation,"File: ""J:\082018-os-Sc-Wa\sc1-O.raw""	SpectrumID: ""6119""	scans: ""13036"""
TGPPGPSGITGPPGPPGAAGK,4|Oxidation|13|Oxidation|16|Oxidation,"File: ""J:\082018-os-Sc-Wa\sc1-O.raw""	SpectrumID: ""10329""	scans: ""17733"""
GPSGAVGAPGVNGAPGEAGRD,9|Oxidation|12|Deamidated|15|Oxidation,"File: ""J:\082018-os-Sc-Wa\sc1-O.raw""	SpectrumID: ""8326""	scans: ""15498"""
IGPVGAVGAPGPHGPVGPTGK,10|Oxidation,"File: ""J:\082018-os-Sc-Wa\sc1-O.raw""	SpectrumID: ""11473""	scans: ""18973"""
GEVGPAGPNGFAGPAGAAGQPG,9|Deamidated|20|Deamidated|21|Oxidation,"File: ""J:\082018-os-Sc-Wa\sc1-O.raw""	SpectrumID: ""20728""	scans: ""28987"""
GVSGSVGEPGPLGIAGPPGAR,9|Oxidation|18|Oxidation,"File: ""J:\082018-os-Sc-Wa\sc1-O.raw""	SpectrumID: ""16650""	scans: ""24564"""
GVLGAPGTAGPSGPSGLPGER,6|Oxidation|18|Oxidation,"File: ""J:\082018-os-Sc-Wa\sc1-O.raw""	SpectrumID: ""14581""	scans: ""22342"""
VGPAGPNGFAGPAGAAGQPGAK,7|Deamidated|18|Deamidated|19|Oxidation,"File: ""J:\082018-os-Sc-Wa\sc1-O.raw""	SpectrumID: ""14385""	scans: ""22133"""
GPSGAVGAPGVNGAPGEAGRDG,9|Oxidation|12|Deamidated|15|Oxidation,"File: ""J:\082018-os-Sc-Wa\sc1-O.raw""	SpectrumID: ""8051""	scans: ""15198"""
GPSGEPGTAGPPGTPGPQGLL,6|Oxidation|12|Oxidation|15|Oxidation|18|Deamidated,"File: ""J:\082018-os-Sc-Wa\sc1-O.raw""	SpectrumID: ""21437""	scans: ""29767"""
GPKGENGPVGPTGPVGSAGPSG,2|Oxidation|6|Deamidated,"File: ""J:\082018-os-Sc-Wa\sc1-O.raw""	SpectrumID: ""11376""	scans: ""18869"""
GLAGQHGDQGAPGSVGPAGPR,5|Deamidated|9|Deamidated|12|Oxidation,"File: ""J:\082018-os-Sc-Wa\sc1-O.raw""	SpectrumID: ""7367""	scans: ""14456"""
GERGPPGESGAAGPSGPIGSR,6|Oxidation,"File: ""J:\082018-os-Sc-Wa\sc1-O.raw""	SpectrumID: ""6270""	scans: ""13218"""
FQGPAGEPGEPGQTGPAGAR,2|Deamidated|8|Oxidation|11|Oxidation|13|Deamidated,"File: ""J:\082018-os-Sc-Wa\sc1-O.raw""	SpectrumID: ""9515""	scans: ""16806"""
GSQGSQGPAGPPGPPGPPGPPG,3|Deamidated|6|Deamidated|12|Oxidation|15|Oxidation|18|Oxidation|21|Oxidation,"File: ""J:\082018-os-Sc-Wa\sc1-O.raw""	SpectrumID: ""11188""	scans: ""18669"""
GNRGEPGPAGVVGPVGAVGPR,2|Deamidated|6|Oxidation,"File: ""J:\082018-os-Sc-Wa\sc1-O.raw""	SpectrumID: ""13141""	scans: ""20788"""
GEMGLPGVSGPVGPPGNPGAN,3|Oxidation|6|Oxidation|15|Oxidation|17|Deamidated|18|Oxidation|21|Deamidated,"File: ""J:\082018-os-Sc-Wa\sc1-O.raw""	SpectrumID: ""20381""	scans: ""28615"""
GPSGEPGTAGPPGTPGPQGLLG,6|Oxidation|12|Oxidation|15|Oxidation|18|Deamidated,"File: ""J:\082018-os-Sc-Wa\sc1-O.raw""	SpectrumID: ""20687""	scans: ""28943"""
KGEPGSAGPQGPPGPSGEEGK,4|Oxidation|13|Oxidation,"File: ""J:\082018-os-Sc-Wa\sc1-O.raw""	SpectrumID: ""2773""	scans: ""9049"""
NIGPVGAVGAPGPHGPVGPTGK,1|Deamidated|11|Oxidation,"File: ""J:\082018-os-Sc-Wa\sc1-O.raw""	SpectrumID: ""15539""	scans: ""23373"""
GESGNKGEPGSAGPQGPPGPSG,5|Deamidated|9|Oxidation|18|Oxidation,"File: ""J:\082018-os-Sc-Wa\sc1-O.raw""	SpectrumID: ""4862""	scans: ""11483"""
GFQGPAGEPGEPGQTGPAGAR,9|Oxidation|12|Oxidation|14|Deamidated,"File: ""J:\082018-os-Sc-Wa\sc1-O.raw""	SpectrumID: ""9693""	scans: ""17011"""
GAPGAVGAPGPAGATGDRGEAGPA,3|Oxidation|9|Oxidation,"File: ""J:\082018-os-Sc-Wa\sc1-O.raw""	SpectrumID: ""8362""	scans: ""15536"""
GPSGAVGAPGVNGAPGEAGRDGN,9|Oxidation|15|Oxidation|23|Deamidated,"File: ""J:\082018-os-Sc-Wa\sc1-O.raw""	SpectrumID: ""8066""	scans: ""15214"""
GNIGPVGAVGAPGPHGPVGPTGK,2|Deamidated|12|Oxidation,"File: ""J:\082018-os-Sc-Wa\sc1-O.raw""	SpectrumID: ""12727""	scans: ""20322"""
GSQGSQGPAGPPGPPGPPGPPGP,6|Deamidated|12|Oxidation|15|Oxidation|18|Oxidation|23|Oxidation,"File: ""J:\082018-os-Sc-Wa\sc1-O.raw""	SpectrumID: ""12952""	scans: ""20563"""
GEVGPAGPNGFAGPAGAAGQPGAK,21|Oxidation,"File: ""J:\082018-os-Sc-Wa\sc1-O.raw""	SpectrumID: ""13424""	scans: ""21094"""
TGETGASGPPGFAGEKGPSGEPG,10|Oxidation|22|Oxidation,"File: ""J:\082018-os-Sc-Wa\sc1-O.raw""	SpectrumID: ""9850""	scans: ""17184"""
GEMGLPGVSGPVGPPGNPGANGL,3|Oxidation|6|Oxidation|15|Oxidation|17|Deamidated|18|Oxidation|21|Deamidated,"File: ""J:\082018-os-Sc-Wa\sc1-O.raw""	SpectrumID: ""25013""	scans: ""33685"""
GSQGSQGPAGPPGPPGPPGPPGPS,3|Deamidated|6|Deamidated|12|Oxidation|15|Oxidation|18|Oxidation|21|Oxidation,"File: ""J:\082018-os-Sc-Wa\sc1-O.raw""	SpectrumID: ""12490""	scans: ""20069"""
PGNIGPVGAVGAPGPHGPVGPTGK,1|Oxidation|3|Deamidated|13|Oxidation,"File: ""J:\082018-os-Sc-Wa\sc1-O.raw""	SpectrumID: ""12772""	scans: ""20370"""
GLPGVSGSVGEPGPLGIAGPPGAR,3|Oxidation|21|Oxidation,"File: ""J:\082018-os-Sc-Wa\sc1-O.raw""	SpectrumID: ""22071""	scans: ""30455"""
GPSGPPGPDGNKGEPGVLGAPGTA,6|Oxidation|11|Deamidated|15|Oxidation|21|Oxidation,"File: ""J:\082018-os-Sc-Wa\sc1-O.raw""	SpectrumID: ""11908""	scans: ""19437"""
GAPGPDGNNGAQGPPGPQGVQGGK,3|Oxidation|15|Oxidation,"File: ""J:\082018-os-Sc-Wa\sc1-O.raw""	SpectrumID: ""6449""	scans: ""13413"""
GSQGSQGPAGPPGPPGPPGPPGPSG,3|Deamidated|6|Deamidated|12|Oxidation|15|Oxidation|18|Oxidation|21|Oxidation,"File: ""J:\082018-os-Sc-Wa\sc1-O.raw""	SpectrumID: ""12518""	scans: ""20099"""
GEPGVLGAPGTAGPSGPSGLPGER,3|Oxidation|9|Oxidation|21|Oxidation,"File: ""J:\082018-os-Sc-Wa\sc1-O.raw""	SpectrumID: ""14729""	scans: ""22507"""
VGPVGPAGPIGSAGPPGFPGAPGPK,16|Oxidation|19|Oxidation|24|Oxidation,"File: ""J:\082018-os-Sc-Wa\sc1-O.raw""	SpectrumID: ""19448""	scans: ""27590"""
PQGFQGPAGEPGEPGQTGPAGAR,5|Deamidated|11|Oxidation|14|Oxidation|16|Deamidated,"File: ""J:\082018-os-Sc-Wa\sc1-O.raw""	SpectrumID: ""19330""	scans: ""27464"""
DQGPVGRTGETGASGPPGFAGEK,4|Oxidation|17|Oxidation,"File: ""J:\082018-os-Sc-Wa\sc1-O.raw""	SpectrumID: ""9255""	scans: ""16523"""
GAPGPDGNNGAQGPPGPQGVQGGKG,3|Oxidation|8|Deamidated|9|Deamidated|15|Oxidation|18|Deamidated|21|Deamidated,"File: ""J:\082018-os-Sc-Wa\sc1-O.raw""	SpectrumID: ""8780""	scans: ""15983"""
GESGNKGEPGSAGPQGPPGPSGEE,5|Deamidated|9|Oxidation|18|Oxidation,"File: ""J:\082018-os-Sc-Wa\sc1-O.raw""	SpectrumID: ""5987""	scans: ""12892"""
SGNKGEPGSAGPQGPPGPSGEEGK,3|Deamidated|7|Oxidation|13|Deamidated|16|Oxidation,"File: ""J:\082018-os-Sc-Wa\sc1-O.raw""	SpectrumID: ""3607""	scans: ""10022"""
GSQGSQGPAGPPGPPGPPGPPGPSGG,6|Deamidated|12|Oxidation|15|Oxidation|18|Oxidation|21|Oxidation,"File: ""J:\082018-os-Sc-Wa\sc1-O.raw""	SpectrumID: ""11824""	scans: ""19347"""
GPPGTPGPQGLLGAPGILGLPGSR,3|Oxidation|6|Oxidation|9|Deamidated|15|Oxidation|21|Oxidation,"File: ""J:\082018-os-Sc-Wa\sc1-O.raw""	SpectrumID: ""26905""	scans: ""35822"""
GPQGFQGPAGEPGEPGQTGPAGAR,3|Deamidated|6|Deamidated|12|Oxidation|15|Oxidation|17|Deamidated,"File: ""J:\082018-os-Sc-Wa\sc1-O.raw""	SpectrumID: ""12388""	scans: ""19960"""
GESGNKGEPGSAGPQGPPGPSGEEG,5|Deamidated|9|Oxidation|18|Oxidation,"File: ""J:\082018-os-Sc-Wa\sc1-O.raw""	SpectrumID: ""5931""	scans: ""12832"""
GSQGSQGPAGPPGPPGPPGPPGPSGGG,3|Deamidated|6|Deamidated|12|Oxidation|15|Oxidation|18|Oxidation|21|Oxidation,"File: ""J:\082018-os-Sc-Wa\sc1-O.raw""	SpectrumID: ""12226""	scans: ""19787"""
GAPGAVGAPGPAGATGDRGEAGPAGPAG,3|Oxidation|9|Oxidation,"File: ""J:\082018-os-Sc-Wa\sc1-O.raw""	SpectrumID: ""9811""	scans: ""17143"""
KGEPGVLGAPGTAGPSGPSGLPGER,4|Oxidation|10|Oxidation|22|Oxidation,"File: ""J:\082018-os-Sc-Wa\sc1-O.raw""	SpectrumID: ""11475""	scans: ""18975"""
GPVGPTGPVGSAGPSGPNGPPGPAGSR,21|Oxidation,"File: ""J:\082018-os-Sc-Wa\sc1-O.raw""	SpectrumID: ""12808""	scans: ""20408"""
GSVGPVGPAGPIGSAGPPGFPGAPGPK,18|Oxidation|21|Oxidation|26|Oxidation,"File: ""J:\082018-os-Sc-Wa\sc1-O.raw""	SpectrumID: ""19684""	scans: ""27841"""
GYPGNIGPVGAVGAPGPHGPVGPTGK,3|Oxidation|15|Oxidation,"File: ""J:\082018-os-Sc-Wa\sc1-O.raw""	SpectrumID: ""13803""	scans: ""21505"""
GEQGPAGPPGFQGLPGPAGTAGEVGK,9|Oxidation|15|Oxidation,"File: ""J:\082018-os-Sc-Wa\sc1-O.raw""	SpectrumID: ""18304""	scans: ""26333"""
GPSGPPGPDGNKGEPGVLGAPGTAGPS,6|Oxidation|11|Deamidated|15|Oxidation|21|Oxidation,"File: ""J:\082018-os-Sc-Wa\sc1-O.raw""	SpectrumID: ""12659""	scans: ""20249"""
GESGNKGEPGSAGPQGPPGPSGEEGK,9|Oxidation,"File: ""J:\082018-os-Sc-Wa\sc1-O.raw""	SpectrumID: ""4079""	scans: ""10560"""
GEVGPAGPNGFAGPAGAAGQPGAKGER,20|Deamidated|21|Oxidation,"File: ""J:\082018-os-Sc-Wa\sc1-O.raw""	SpectrumID: ""11043""	scans: ""18513"""
NGPVGPTGPVGSAGPSGPNGPPGPAGSR,1|Deamidated|19|Deamidated|22|Oxidation,"File: ""J:\082018-os-Sc-Wa\sc1-O.raw""	SpectrumID: ""17550""	scans: ""25524"""
GPSGPPGPDGNKGEPGVLGAPGTAGPSG,6|Oxidation|11|Deamidated|15|Oxidation|21|Oxidation,"File: ""J:\082018-os-Sc-Wa\sc1-O.raw""	SpectrumID: ""12603""	scans: ""20189"""
GEMGLPGVSGPVGPPGNPGANGLTGAK,3|Oxidation|6|Oxidation|14|Oxidation|18|Oxidation|21|Deamidated,"File: ""J:\082018-os-Sc-Wa\sc1-O.raw""	SpectrumID: ""18457""	scans: ""26524"""
GNKGEPGVLGAPGTAGPSGPSGLPGER,2|Deamidated|6|Oxidation|12|Oxidation|24|Oxidation,"File: ""J:\082018-os-Sc-Wa\sc1-O.raw""	SpectrumID: ""12232""	scans: ""19794"""
GAPGPQGFQGPAGEPGEPGQTGPAGAR,3|Oxidation|15|Oxidation|18|Oxidation|20|Deamidated,"File: ""J:\082018-os-Sc-Wa\sc1-O.raw""	SpectrumID: ""12497""	scans: ""20076"""
GAPGAVGAPGPAGATGDRGEAGPAGPAGPAG,3|Oxidation|9|Oxidation,"File: ""J:\082018-os-Sc-Wa\sc1-O.raw""	SpectrumID: ""11195""	scans: ""18676"""
GPSGPPGPDGNKGEPGVLGAPGTAGPSGP,6|Oxidation|11|Deamidated|15|Oxidation|21|Oxidation,"File: ""J:\082018-os-Sc-Wa\sc1-O.raw""	SpectrumID: ""14177""	scans: ""21908"""
GSDGSVGPVGPAGPIGSAGPPGFPGAPGPK,21|Oxidation|27|Oxidation,"File: ""J:\082018-os-Sc-Wa\sc1-O.raw""	SpectrumID: ""22965""	scans: ""31444"""
GENGPVGPTGPVGSAGPSGPNGPPGPAGSR,21|Deamidated|24|Oxidation,"File: ""J:\082018-os-Sc-Wa\sc1-O.raw""	SpectrumID: ""13961""	scans: ""21677"""
GSPGERGEVGPAGPNGFAGPAGAAGQPGAK,3|Oxidation|15|Deamidated|27|Oxidation,"File: ""J:\082018-os-Sc-Wa\sc1-O.raw""	SpectrumID: ""11228""	scans: ""18712"""
GAPGAVGAPGPAGATGDRGEAGPAGPAGPAGPR,3|Oxidation|11|Oxidation|26|Oxidation,"File: ""J:\082018-os-Sc-Wa\sc1-O.raw""	SpectrumID: ""8376""	scans: ""15551"""
GEQGPAGPPGFQGLPGPAGTAGEVGKPGER,9|Oxidation|15|Oxidation|27|Oxidation,"File: ""J:\082018-os-Sc-Wa\sc1-O.raw""	SpectrumID: ""14633""	scans: ""22397"""
GPSGAVGAPGVNGAPGEAGRDGNPGNDGPPGR,9|Oxidation|12|Deamidated|15|Oxidation|23|Deamidated|30|Oxidation,"File: ""J:\082018-os-Sc-Wa\sc1-O.raw""	SpectrumID: ""7753""	scans: ""14869"""
GPKGENGPVGPTGPVGSAGPSGPNGPPGPAGSR,2|Oxidation|27|Oxidation,"File: ""J:\082018-os-Sc-Wa\sc1-O.raw""	SpectrumID: ""11108""	scans: ""18584"""
GPPGASGAPGPQGFQGPAGEPGEPGQTGPAGAR,2|Oxidation|12|Deamidated|15|Deamidated|21|Oxidation|24|Oxidation|26|Deamidated,"File: ""J:\082018-os-Sc-Wa\sc1-O.raw""	SpectrumID: ""14232""	scans: ""21967"""
GPSGEPGTAGPPGTPGPQGLLGAPGILGLPGSR,6|Oxidation|12|Oxidation|15|Oxidation|24|Oxidation|30|Oxidation,"File: ""J:\082018-os-Sc-Wa\sc1-O.raw""	SpectrumID: ""26173""	scans: ""34963"""
SGPPGPDGNKGEPGVLGAPGTAGPSGPSGLPGER,4|Oxidation|13|Oxidation|19|Oxidation|31|Oxidation,"File: ""J:\082018-os-Sc-Wa\sc1-O.raw""	SpectrumID: ""12657""	scans: ""20247"""
RGPPGASGAPGPQGFQGPAGEPGEPGQTGPAGAR,3|Oxidation|10|Oxidation|13|Deamidated|16|Deamidated|22|Oxidation|25|Oxidation|27|Deamidated,"File: ""J:\082018-os-Sc-Wa\sc1-O.raw""	SpectrumID: ""10921""	scans: ""18378"""
GPSGPPGPDGNKGEPGVLGAPGTAGPSGPSGLPGER,6|Oxidation|11|Deamidated|21|Oxidation|33|Oxidation,"File: ""J:\082018-os-Sc-Wa\sc1-O.raw""	SpectrumID: ""13364""	scans: ""21030"""
GPSGEPGTAGPPGTPGPQGLLGAPGILGLPGSRGER,6|Oxidation|12|Oxidation|15|Oxidation|24|Oxidation|30|Oxidation,"File: ""J:\082018-os-Sc-Wa\sc1-O.raw""	SpectrumID: ""21451""	scans: ""29782"""
GEMGLPGVSGPVGPPGNPGANGLTGAKGAAGLPGVAGAPGLPGPR,3|Oxidation|6|Oxidation|14|Oxidation|18|Oxidation|33|Oxidation|39|Oxidation|44|Oxidation,"File: ""J:\082018-os-Sc-Wa\sc1-O.raw""	SpectrumID: ""25107""	scans: ""33785"""
TGETGASGPPGFAGEKGPSGEPGTAGPPGTPGPQGLLGAPGILGLPGSR,10|Oxidation|18|Oxidation|22|Oxidation|28|Oxidation|31|Oxidation|40|Oxidation|46|Oxidation,"File: ""J:\082018-os-Sc-Wa\sc1-O.raw""	SpectrumID: ""23985""	scans: ""32555"""
~GPPGESGAAGPSGPIG,3|Oxidation|5|Deamidated,"File: ""J:\082018-os-Sc-Wa\sc1-O.raw""	SpectrumID: ""12534""	scans: ""20116"""
XP_049488819.1 collagen alpha-1(XXII) chain [Panthera uncia]
~LAGAPGPK,5|Oxidation,"File: ""J:\082018-os-Sc-Wa\sc1-O.raw""	SpectrumID: ""4455""	scans: ""11010"""
~GLAGAPGPK,6|Oxidation,"File: ""J:\082018-os-Sc-Wa\sc1-O.raw""	SpectrumID: ""5319""	scans: ""12080"""
XP_049472656.1 collagen alpha-1(XI) chain isoform X1 [Panthera uncia]
GPPGPMGPPGL,3|Oxidation|6|Oxidation|9|Oxidation,"File: ""J:\082018-os-Sc-Wa\sc1-O.raw""	SpectrumID: ""14746""	scans: ""22526"""
QAQAILQQAR,1|Deamidated|7|Deamidated,"File: ""J:\082018-os-Sc-Wa\sc1-O.raw""	SpectrumID: ""23157""	scans: ""31651"""
XP_049491810.1 collagen alpha-1(I) chain isoform X1 [Panthera uncia]
EGGKGPR,,"File: ""J:\082018-os-Sc-Wa\sc1-O.raw""	SpectrumID: ""255""	scans: ""4967"""
AAGLPGPK,5|Oxidation,"File: ""J:\082018-os-Sc-Wa\sc1-O.raw""	SpectrumID: ""4455""	scans: ""11010"""
GDAGPAGPK,,"File: ""J:\082018-os-Sc-Wa\sc1-O.raw""	SpectrumID: ""2085""	scans: ""8162"""
GAAGLPGPK,6|Oxidation,"File: ""J:\082018-os-Sc-Wa\sc1-O.raw""	SpectrumID: ""5319""	scans: ""12080"""
GPAGPQGPR,,"File: ""J:\082018-os-Sc-Wa\sc1-O.raw""	SpectrumID: ""2423""	scans: ""8607"""
GFSGLDGAK,,"File: ""J:\082018-os-Sc-Wa\sc1-O.raw""	SpectrumID: ""10638""	scans: ""18070"""
PPGAVGPAGK,2|Oxidation,"File: ""J:\082018-os-Sc-Wa\sc1-O.raw""	SpectrumID: ""7293""	scans: ""14364"""
~APGPVGPAGK,2|Oxidation,"File: ""J:\082018-os-Sc-Wa\sc1-O.raw""	SpectrumID: ""7293""	scans: ""14364"""
PGAPGPAGAR,1|Oxidation|4|Oxidation,"File: ""J:\082018-os-Sc-Wa\sc1-O.raw""	SpectrumID: ""1188""	scans: ""6574"""
PGADGVAGPK,1|Oxidation,"File: ""J:\082018-os-Sc-Wa\sc1-O.raw""	SpectrumID: ""10275""	scans: ""17668"""
GPPGAAGSPGK,,"File: ""J:\082018-os-Sc-Wa\sc1-O.raw""	SpectrumID: ""1936""	scans: ""7926"""
PGEAGLPGAK,1|Oxidation|7|Oxidation,"File: ""J:\082018-os-Sc-Wa\sc1-O.raw""	SpectrumID: ""4158""	scans: ""10654"""
PGPMGPSGPR,4|Oxidation,"File: ""J:\082018-os-Sc-Wa\sc1-O.raw""	SpectrumID: ""27531""	scans: ""36582"""
AGVMGFPGPK,4|Oxidation|7|Oxidation,"File: ""J:\082018-os-Sc-Wa\sc1-O.raw""	SpectrumID: ""9244""	scans: ""16506"""
GEPGPPGPAGF,3|Oxidation|6|Oxidation,"File: ""J:\082018-os-Sc-Wa\sc1-O.raw""	SpectrumID: ""16362""	scans: ""24251"""
PIGNVGAPGPK,8|Oxidation,"File: ""J:\082018-os-Sc-Wa\sc1-O.raw""	SpectrumID: ""6457""	scans: ""13422"""
GPPGPMGPPGL,3|Oxidation|6|Oxidation|9|Oxidation,"File: ""J:\082018-os-Sc-Wa\sc1-O.raw""	SpectrumID: ""14746""	scans: ""22526"""
GANGAPGNDGAK,3|Deamidated,"File: ""J:\082018-os-Sc-Wa\sc1-O.raw""	SpectrumID: ""212""	scans: ""4083"""
IAGAPGFPGAR,5|Oxidation|8|Oxidation,"File: ""J:\082018-os-Sc-Wa\sc1-O.raw""	SpectrumID: ""9689""	scans: ""17007"""
GPAGPIGPVGAR,,"File: ""J:\082018-os-Sc-Wa\sc1-O.raw""	SpectrumID: ""10384""	scans: ""17797"""
AGPPGPPGPVGK,4|Oxidation|9|Oxidation,"File: ""J:\082018-os-Sc-Wa\sc1-O.raw""	SpectrumID: ""5181""	scans: ""11915"""
VPGPMGPSGPR,5|Oxidation,"File: ""J:\082018-os-Sc-Wa\sc1-O.raw""	SpectrumID: ""6034""	scans: ""12942"""
GLTGSPGSPGPD,6|Oxidation|9|Oxidation,"File: ""J:\082018-os-Sc-Wa\sc1-O.raw""	SpectrumID: ""7911""	scans: ""15038"""
TPGPQGIAGQR,5|Deamidated|10|Deamidated,"File: ""J:\082018-os-Sc-Wa\sc1-O.raw""	SpectrumID: ""8350""	scans: ""15523"""
GPPGPMGPPGLA,3|Oxidation|5|Oxidation|6|Oxidation,"File: ""J:\082018-os-Sc-Wa\sc1-O.raw""	SpectrumID: ""16649""	scans: ""24563"""
AGPSGPAGPTGAR,,"File: ""J:\082018-os-Sc-Wa\sc1-O.raw""	SpectrumID: ""4113""	scans: ""10601"""
GRPGAPGPAGAR,3|Oxidation|6|Oxidation,"File: ""J:\082018-os-Sc-Wa\sc1-O.raw""	SpectrumID: ""1198""	scans: ""6603"""
GVQGPPGPAGPR,6|Oxidation,"File: ""J:\082018-os-Sc-Wa\sc1-O.raw""	SpectrumID: ""5676""	scans: ""12540"""
AGPAGPIGPVGAR,,"File: ""J:\082018-os-Sc-Wa\sc1-O.raw""	SpectrumID: ""11161""	scans: ""18640"""
GEAGPSGPAGPTGA,,"File: ""J:\082018-os-Sc-Wa\sc1-O.raw""	SpectrumID: ""9045""	scans: ""16291"""
TGPPGPAGQDGR,4|Oxidation,"File: ""J:\082018-os-Sc-Wa\sc1-O.raw""	SpectrumID: ""2464""	scans: ""8654"""
GADGSPGKDGVR,6|Oxidation,"File: ""J:\082018-os-Sc-Wa\sc1-O.raw""	SpectrumID: ""999""	scans: ""6149"""
EGSPGAEGSPGR,4|Oxidation|10|Oxidation,"File: ""J:\082018-os-Sc-Wa\sc1-O.raw""	SpectrumID: ""1177""	scans: ""6520"""
GPPGPMGPPGLAG,3|Oxidation|6|Oxidation,"File: ""J:\082018-os-Sc-Wa\sc1-O.raw""	SpectrumID: ""15445""	scans: ""23271"""
PGLPGPSGEPGK,1|Oxidation|4|Oxidation|10|Oxidation,"File: ""J:\082018-os-Sc-Wa\sc1-O.raw""	SpectrumID: ""13343""	scans: ""21007"""
GVPGPPGAVGPAGK,,"File: ""J:\082018-os-Sc-Wa\sc1-O.raw""	SpectrumID: ""10575""	scans: ""18002"""
GQAGVMGFPGPK,6|Oxidation,"File: ""J:\082018-os-Sc-Wa\sc1-O.raw""	SpectrumID: ""10980""	scans: ""18446"""
SGPQGPSGPPGPK,10|Oxidation,"File: ""J:\082018-os-Sc-Wa\sc1-O.raw""	SpectrumID: ""3773""	scans: ""10206"""
PGAPGNKGDTGAK,1|Oxidation|4|Oxidation|6|Deamidated,"File: ""J:\082018-os-Sc-Wa\sc1-O.raw""	SpectrumID: ""1633""	scans: ""7425"""
GLPGTAGLPGMKG,3|Oxidation|9|Oxidation|11|Oxidation,"File: ""J:\082018-os-Sc-Wa\sc1-O.raw""	SpectrumID: ""9534""	scans: ""16826"""
PAGPAGPIGPVGAR,,"File: ""J:\082018-os-Sc-Wa\sc1-O.raw""	SpectrumID: ""12128""	scans: ""19682"""
EAGPSGPAGPTGAR,,"File: ""J:\082018-os-Sc-Wa\sc1-O.raw""	SpectrumID: ""5047""	scans: ""11739"""
GLTGSPGSPGPDGK,6|Oxidation,"File: ""J:\082018-os-Sc-Wa\sc1-O.raw""	SpectrumID: ""5686""	scans: ""12555"""
GDKGETGEQGDR,,"File: ""J:\082018-os-Sc-Wa\sc1-O.raw""	SpectrumID: ""537""	scans: ""5575"""
PGTPGPQGIAGQR,1|Oxidation|7|Deamidated|12|Deamidated,"File: ""J:\082018-os-Sc-Wa\sc1-O.raw""	SpectrumID: ""11779""	scans: ""19299"""
EQGPSGASGPAGPR,2|Deamidated,"File: ""J:\082018-os-Sc-Wa\sc1-O.raw""	SpectrumID: ""4639""	scans: ""11237"""
GPAGPAGPIGPVGAR,,"File: ""J:\082018-os-Sc-Wa\sc1-O.raw""	SpectrumID: ""12504""	scans: ""20084"""
PSGPQGPSGPPGPK,5|Deamidated|11|Oxidation,"File: ""J:\082018-os-Sc-Wa\sc1-O.raw""	SpectrumID: ""5208""	scans: ""11947"""
PGPTGLPGPPGER,1|Oxidation|7|Oxidation|10|Oxidation,"File: ""J:\082018-os-Sc-Wa\sc1-O.raw""	SpectrumID: ""8859""	scans: ""16073"""
GEAGPSGPAGPTGAR,,"File: ""J:\082018-os-Sc-Wa\sc1-O.raw""	SpectrumID: ""5241""	scans: ""11989"""
FAGPPGADGQPGAK,5|Oxidation|10|Deamidated,"File: ""J:\082018-os-Sc-Wa\sc1-O.raw""	SpectrumID: ""7998""	scans: ""15142"""
GLPGPPGAPGPQGF,3|Oxidation|6|Oxidation|9|Oxidation,"File: ""J:\082018-os-Sc-Wa\sc1-O.raw""	SpectrumID: ""19099""	scans: ""27209"""
EGSPGAEGSPGRDG,4|Oxidation|10|Oxidation,"File: ""J:\082018-os-Sc-Wa\sc1-O.raw""	SpectrumID: ""1837""	scans: ""7802"""
GPAGNPGADGQPGAK,5|Deamidated|6|Oxidation|11|Deamidated,"File: ""J:\082018-os-Sc-Wa\sc1-O.raw""	SpectrumID: ""2622""	scans: ""8847"""
GPAGPPGFPGAVGAK,6|Oxidation|9|Oxidation,"File: ""J:\082018-os-Sc-Wa\sc1-O.raw""	SpectrumID: ""11380""	scans: ""18874"""
GEQGPSGASGPAGPR,,"File: ""J:\082018-os-Sc-Wa\sc1-O.raw""	SpectrumID: ""4184""	scans: ""10682"""
GFPGLPGPSGEPGK,6|Oxidation|12|Oxidation,"File: ""J:\082018-os-Sc-Wa\sc1-O.raw""	SpectrumID: ""14984""	scans: ""22780"""
EPGAPGNKGDTGAK,2|Oxidation|5|Oxidation|7|Deamidated,"File: ""J:\082018-os-Sc-Wa\sc1-O.raw""	SpectrumID: ""788""	scans: ""5891"""
GPSGPQGPSGPPGPK,12|Oxidation,"File: ""J:\082018-os-Sc-Wa\sc1-O.raw""	SpectrumID: ""5009""	scans: ""11694"""
GDAGPPGPAGPTGPPG,6|Oxidation|15|Oxidation,"File: ""J:\082018-os-Sc-Wa\sc1-O.raw""	SpectrumID: ""9843""	scans: ""17177"""
GPPGPIGNVGAPGPK,3|Oxidation|8|Deamidated|12|Oxidation,"File: ""J:\082018-os-Sc-Wa\sc1-O.raw""	SpectrumID: ""10494""	scans: ""17915"""
GVPGPPGAVGPAGKDG,3|Oxidation|6|Oxidation,"File: ""J:\082018-os-Sc-Wa\sc1-O.raw""	SpectrumID: ""7910""	scans: ""15037"""
TGPAGPAGPIGPVGAR,,"File: ""J:\082018-os-Sc-Wa\sc1-O.raw""	SpectrumID: ""13091""	scans: ""20733"""
AGPAGNPGADGQPGAK,6|Deamidated|7|Oxidation|12|Deamidated,"File: ""J:\082018-os-Sc-Wa\sc1-O.raw""	SpectrumID: ""3483""	scans: ""9872"""
GEPGAPGNKGDTGAK,3|Oxidation|6|Oxidation|8|Deamidated,"File: ""J:\082018-os-Sc-Wa\sc1-O.raw""	SpectrumID: ""823""	scans: ""5935"""
GAPGAPGAPGPVGPAGK,3|Oxidation|6|Oxidation,"File: ""J:\082018-os-Sc-Wa\sc1-O.raw""	SpectrumID: ""7234""	scans: ""14294"""
GAPGTPGPQGIAGQR,3|Oxidation|6|Oxidation|14|Deamidated,"File: ""J:\082018-os-Sc-Wa\sc1-O.raw""	SpectrumID: ""7144""	scans: ""14195"""
GEPGPPGPAGAAGPAGN,3|Oxidation|6|Oxidation|17|Deamidated,"File: ""J:\082018-os-Sc-Wa\sc1-O.raw""	SpectrumID: ""10137""	scans: ""17521"""
KGEAGPSGPAGPTGAR,,"File: ""J:\082018-os-Sc-Wa\sc1-O.raw""	SpectrumID: ""2639""	scans: ""8870"""
DGEAGAQGPPGPAGPAG,7|Deamidated|10|Oxidation,"File: ""J:\082018-os-Sc-Wa\sc1-O.raw""	SpectrumID: ""12353""	scans: ""19923"""
GEPGEPGASGPMGPR,3|Oxidation|6|Oxidation|12|Oxidation,"File: ""J:\082018-os-Sc-Wa\sc1-O.raw""	SpectrumID: ""3537""	scans: ""9935"""
TGPPGPIGNVGAPGPK,4|Oxidation|9|Deamidated|13|Oxidation,"File: ""J:\082018-os-Sc-Wa\sc1-O.raw""	SpectrumID: ""11234""	scans: ""18718"""
GEPGPTGLPGPPGER,3|Oxidation|11|Oxidation|12|Oxidation,"File: ""J:\082018-os-Sc-Wa\sc1-O.raw""	SpectrumID: ""11975""	scans: ""19508"""
GETGPAGRPGEVGPPG,9|Oxidation|15|Oxidation,"File: ""J:\082018-os-Sc-Wa\sc1-O.raw""	SpectrumID: ""5530""	scans: ""12335"""
PGEVGPPGPPGPAGEK,1|Oxidation|7|Oxidation,"File: ""J:\082018-os-Sc-Wa\sc1-O.raw""	SpectrumID: ""8045""	scans: ""15192"""
SGEPGAPGNKGDTGAK,4|Oxidation|7|Oxidation|9|Deamidated,"File: ""J:\082018-os-Sc-Wa\sc1-O.raw""	SpectrumID: ""1069""	scans: ""6268"""
ETGPAGPAGPIGPVGAR,,"File: ""J:\082018-os-Sc-Wa\sc1-O.raw""	SpectrumID: ""14031""	scans: ""21753"""
GPSGPQGPSGPPGPKGN,6|Deamidated|12|Oxidation|17|Deamidated,"File: ""J:\082018-os-Sc-Wa\sc1-O.raw""	SpectrumID: ""6098""	scans: ""13013"""
GAAGPAGNPGADGQPGAK,8|Deamidated|9|Oxidation|14|Deamidated|15|Oxidation,"File: ""J:\082018-os-Sc-Wa\sc1-O.raw""	SpectrumID: ""2710""	scans: ""8957"""
GPPGPMGPPGLAGPPGE,3|Oxidation|6|Oxidation|9|Oxidation,"File: ""J:\082018-os-Sc-Wa\sc1-O.raw""	SpectrumID: ""17560""	scans: ""25535"""
PTGPPGPIGNVGAPGPK,5|Oxidation|10|Deamidated|14|Oxidation,"File: ""J:\082018-os-Sc-Wa\sc1-O.raw""	SpectrumID: ""11906""	scans: ""19435"""
GPTGPAGPPGFPGAVGAK,9|Oxidation,"File: ""J:\082018-os-Sc-Wa\sc1-O.raw""	SpectrumID: ""14884""	scans: ""22673"""
DGEAGAQGPPGPAGPAGE,7|Deamidated|10|Oxidation,"File: ""J:\082018-os-Sc-Wa\sc1-O.raw""	SpectrumID: ""13252""	scans: ""20906"""
PGEPGEPGASGPMGPR,1|Oxidation|4|Oxidation|7|Oxidation|13|Oxidation,"File: ""J:\082018-os-Sc-Wa\sc1-O.raw""	SpectrumID: ""3766""	scans: ""10198"""
GETGPAGPAGPIGPVGAR,,"File: ""J:\082018-os-Sc-Wa\sc1-O.raw""	SpectrumID: ""14329""	scans: ""22071"""
DGLNGLPGPIGPPGPR,4|Deamidated|7|Oxidation|13|Oxidation|15|Oxidation,"File: ""J:\082018-os-Sc-Wa\sc1-O.raw""	SpectrumID: ""19202""	scans: ""27319"""
TGPPGPAGQDGRPGPPG,4|Oxidation|9|Deamidated|13|Oxidation|16|Oxidation,"File: ""J:\082018-os-Sc-Wa\sc1-O.raw""	SpectrumID: ""4789""	scans: ""11404"""
GETGPAGRPGEVGPPGP,9|Oxidation|15|Oxidation,"File: ""J:\082018-os-Sc-Wa\sc1-O.raw""	SpectrumID: ""7801""	scans: ""14920"""
GPMGPPGLAGPPGESGR,3|Oxidation|12|Oxidation,"File: ""J:\082018-os-Sc-Wa\sc1-O.raw""	SpectrumID: ""10690""	scans: ""18130"""
PGSPGENGAPGQMGPR,1|Oxidation|4|Oxidation|7|Deamidated|10|Oxidation|12|Deamidated|13|Oxidation,"File: ""J:\082018-os-Sc-Wa\sc1-O.raw""	SpectrumID: ""3321""	scans: ""9672"""
GLTGPIGPPGPAGAPGDK,9|Oxidation,"File: ""J:\082018-os-Sc-Wa\sc1-O.raw""	SpectrumID: ""14166""	scans: ""21897"""
GEAGAQGPPGPAGPAGER,6|Deamidated,"File: ""J:\082018-os-Sc-Wa\sc1-O.raw""	SpectrumID: ""7803""	scans: ""14922"""
GSPGEQGPSGASGPAGPR,3|Oxidation|6|Deamidated,"File: ""J:\082018-os-Sc-Wa\sc1-O.raw""	SpectrumID: ""5218""	scans: ""11959"""
GANGAPGIAGAPGFPGAR,3|Deamidated|6|Oxidation|12|Oxidation|15|Oxidation,"File: ""J:\082018-os-Sc-Wa\sc1-O.raw""	SpectrumID: ""13936""	scans: ""21647"""
PGPSGNAGPPGPPGPVGK,1|Oxidation|6|Deamidated|10|Oxidation|13|Oxidation,"File: ""J:\082018-os-Sc-Wa\sc1-O.raw""	SpectrumID: ""7554""	scans: ""14657"""
NSGEPGAPGNKGDTGAK,5|Oxidation|8|Oxidation|10|Deamidated,"File: ""J:\082018-os-Sc-Wa\sc1-O.raw""	SpectrumID: ""958""	scans: ""6099"""
GDAGPPGPAGPTGPPGPIG,6|Oxidation|15|Oxidation,"File: ""J:\082018-os-Sc-Wa\sc1-O.raw""	SpectrumID: ""17112""	scans: ""25057"""
GPTGPPGPIGNVGAPGPK,6|Oxidation|15|Oxidation,"File: ""J:\082018-os-Sc-Wa\sc1-O.raw""	SpectrumID: ""14715""	scans: ""22488"""
NGDDGEAGKPGRPGER,1|Deamidated|13|Oxidation,"File: ""J:\082018-os-Sc-Wa\sc1-O.raw""	SpectrumID: ""1752""	scans: ""7668"""
GPPGAPGAPGAPGPVGPAGK,3|Oxidation|9|Oxidation,"File: ""J:\082018-os-Sc-Wa\sc1-O.raw""	SpectrumID: ""9652""	scans: ""16960"""
GNSGEPGAPGNKGDTGAK,6|Oxidation|9|Oxidation|11|Deamidated,"File: ""J:\082018-os-Sc-Wa\sc1-O.raw""	SpectrumID: ""1104""	scans: ""6326"""
GSPGEAGRPGEAGLPGAK,3|Oxidation|9|Oxidation|15|Oxidation,"File: ""J:\082018-os-Sc-Wa\sc1-O.raw""	SpectrumID: ""3616""	scans: ""10032"""
GFPGADGVAGPKGPAGER,3|Oxidation|11|Oxidation,"File: ""J:\082018-os-Sc-Wa\sc1-O.raw""	SpectrumID: ""9109""	scans: ""16359"""
GSEGPQGVRGEPGPPGPA,6|Deamidated|12|Oxidation|15|Oxidation,"File: ""J:\082018-os-Sc-Wa\sc1-O.raw""	SpectrumID: ""7731""	scans: ""14846"""
PGPMGPPGLAGPPGESGR,1|Oxidation|4|Oxidation|13|Oxidation,"File: ""J:\082018-os-Sc-Wa\sc1-O.raw""	SpectrumID: ""11387""	scans: ""18881"""
PGPTGIQGPPGPAGEEGK,1|Oxidation|7|Deamidated|10|Oxidation,"File: ""J:\082018-os-Sc-Wa\sc1-O.raw""	SpectrumID: ""10063""	scans: ""17436"""
DGEAGAQGPPGPAGPAGER,,"File: ""J:\082018-os-Sc-Wa\sc1-O.raw""	SpectrumID: ""8861""	scans: ""16078"""
PGSPGEQGPSGASGPAGPR,1|Oxidation|4|Oxidation|7|Deamidated,"File: ""J:\082018-os-Sc-Wa\sc1-O.raw""	SpectrumID: ""5421""	scans: ""12197"""
EPGSPGENGAPGQMGPR,2|Oxidation|5|Oxidation|8|Deamidated|11|Oxidation|13|Deamidated|14|Oxidation,"File: ""J:\082018-os-Sc-Wa\sc1-O.raw""	SpectrumID: ""3288""	scans: ""9636"""
GPPGEPGEPGASGPMGPR,3|Oxidation|6|Oxidation|9|Oxidation|15|Oxidation,"File: ""J:\082018-os-Sc-Wa\sc1-O.raw""	SpectrumID: ""4788""	scans: ""11403"""
GDAGPPGPAGPTGPPGPIGN,6|Oxidation|15|Oxidation,"File: ""J:\082018-os-Sc-Wa\sc1-O.raw""	SpectrumID: ""16394""	scans: ""24285"""
RGETGPAGPAGPIGPVGAR,,"File: ""J:\082018-os-Sc-Wa\sc1-O.raw""	SpectrumID: ""10241""	scans: ""17632"""
TGDAGPVGPPGPPGPPGPPG,10|Oxidation|13|Oxidation|16|Oxidation,"File: ""J:\082018-os-Sc-Wa\sc1-O.raw""	SpectrumID: ""15090""	scans: ""22893"""
GSEGPQGVRGEPGPPGPAG,6|Deamidated|12|Oxidation|15|Oxidation,"File: ""J:\082018-os-Sc-Wa\sc1-O.raw""	SpectrumID: ""7701""	scans: ""14814"""
GPPGPSGNAGPPGPPGPVGK,3|Oxidation|12|Oxidation|15|Oxidation,"File: ""J:\082018-os-Sc-Wa\sc1-O.raw""	SpectrumID: ""7787""	scans: ""14905"""
DGEAGAQGPPGPAGPAGERG,7|Deamidated,"File: ""J:\082018-os-Sc-Wa\sc1-O.raw""	SpectrumID: ""9519""	scans: ""16810"""
PGEQGVPGDLGAPGPSGAR,1|Oxidation|15|Oxidation,"File: ""J:\082018-os-Sc-Wa\sc1-O.raw""	SpectrumID: ""11394""	scans: ""18889"""
GEPGSPGENGAPGQMGPR,3|Oxidation|6|Oxidation|12|Oxidation|15|Oxidation,"File: ""J:\082018-os-Sc-Wa\sc1-O.raw""	SpectrumID: ""1919""	scans: ""7908"""
GEPGPPGPAGAAGPAGNPGAD,3|Oxidation|6|Oxidation|17|Deamidated|18|Oxidation,"File: ""J:\082018-os-Sc-Wa\sc1-O.raw""	SpectrumID: ""11094""	scans: ""18569"""
EGSPGAEGSPGRDGSPGPK,4|Oxidation|10|Oxidation|16|Oxidation,"File: ""J:\082018-os-Sc-Wa\sc1-O.raw""	SpectrumID: ""1914""	scans: ""7903"""
GPPGPMGPPGLAGPPGESGR,6|Oxidation,"File: ""J:\082018-os-Sc-Wa\sc1-O.raw""	SpectrumID: ""14151""	scans: ""21881"""
GSEGPQGVRGEPGPPGPAGA,6|Deamidated|12|Oxidation|15|Oxidation,"File: ""J:\082018-os-Sc-Wa\sc1-O.raw""	SpectrumID: ""8417""	scans: ""15595"""
GEPGSPGENGAPGQMGPRG,3|Oxidation|6|Oxidation|9|Deamidated|12|Oxidation|14|Deamidated|15|Oxidation,"File: ""J:\082018-os-Sc-Wa\sc1-O.raw""	SpectrumID: ""3562""	scans: ""9967"""
TGDAGPVGPPGPPGPPGPPGP,10|Oxidation|13|Oxidation|16|Oxidation,"File: ""J:\082018-os-Sc-Wa\sc1-O.raw""	SpectrumID: ""17333""	scans: ""25293"""
GAPGDKGEAGPSGPAGPTGAR,3|Oxidation,"File: ""J:\082018-os-Sc-Wa\sc1-O.raw""	SpectrumID: ""3713""	scans: ""10142"""
VGPPGPSGNAGPPGPPGPVGK,4|Oxidation|9|Deamidated|13|Oxidation,"File: ""J:\082018-os-Sc-Wa\sc1-O.raw""	SpectrumID: ""11274""	scans: ""18761"""
GPAGPTGPPGPIGNVGAPGPK,9|Oxidation|18|Oxidation,"File: ""J:\082018-os-Sc-Wa\sc1-O.raw""	SpectrumID: ""12703""	scans: ""20296"""
GANGAPGNDGAKGDAGAPGAPG,3|Deamidated|6|Oxidation|8|Deamidated|18|Oxidation|21|Oxidation,"File: ""J:\082018-os-Sc-Wa\sc1-O.raw""	SpectrumID: ""3103""	scans: ""9436"""
GETGPAGRPGEVGPPGPPGP,9|Oxidation|15|Oxidation|18|Oxidation,"File: ""J:\082018-os-Sc-Wa\sc1-O.raw""	SpectrumID: ""9058""	scans: ""16305"""
GPPGSPGEQGPSGASGPAGPR,6|Oxidation|9|Deamidated,"File: ""J:\082018-os-Sc-Wa\sc1-O.raw""	SpectrumID: ""7092""	scans: ""14138"""
GPPGPTGPAGPPGFPGAVGAK,3|Oxidation|12|Oxidation|15|Oxidation,"File: ""J:\082018-os-Sc-Wa\sc1-O.raw""	SpectrumID: ""16530""	scans: ""24431"""
QGPPGEPGEPGASGPMGPR,4|Oxidation|7|Oxidation|10|Oxidation|16|Oxidation,"File: ""J:\082018-os-Sc-Wa\sc1-O.raw""	SpectrumID: ""5234""	scans: ""11981"""
NGDRGETGPAGPAGPIGPVGA,1|Deamidated,"File: ""J:\082018-os-Sc-Wa\sc1-O.raw""	SpectrumID: ""18844""	scans: ""26937"""
GLTGPIGPPGPAGAPGDKGEA,9|Oxidation|15|Oxidation,"File: ""J:\082018-os-Sc-Wa\sc1-O.raw""	SpectrumID: ""13700""	scans: ""21395"""
GEPGPTGIQGPPGPAGEEGK,9|Deamidated|12|Oxidation,"File: ""J:\082018-os-Sc-Wa\sc1-O.raw""	SpectrumID: ""11572""	scans: ""19079"""
GDAGPPGPAGPTGPPGPIGNVG,6|Oxidation|15|Oxidation,"File: ""J:\082018-os-Sc-Wa\sc1-O.raw""	SpectrumID: ""19403""	scans: ""27542"""
TGDAGPVGPPGPPGPPGPPGPP,13|Oxidation,"File: ""J:\082018-os-Sc-Wa\sc1-O.raw""	SpectrumID: ""21319""	scans: ""29640"""
AGPPGPTGPAGPPGFPGAVGAK,4|Oxidation|13|Oxidation,"File: ""J:\082018-os-Sc-Wa\sc1-O.raw""	SpectrumID: ""15980""	scans: ""23843"""
GDRGETGPAGPAGPIGPVGAR,,"File: ""J:\082018-os-Sc-Wa\sc1-O.raw""	SpectrumID: ""11109""	scans: ""18585"""
DGEAGAQGPPGPAGPAGERGE,7|Deamidated|10|Oxidation,"File: ""J:\082018-os-Sc-Wa\sc1-O.raw""	SpectrumID: ""8743""	scans: ""15943"""
GPAGPPGAPGAPGAPGPVGPAGK,6|Oxidation|9|Oxidation|12|Oxidation|15|Oxidation,"File: ""J:\082018-os-Sc-Wa\sc1-O.raw""	SpectrumID: ""8478""	scans: ""15660"""
TGPPGPAGQDGRPGPPGPPGA,4|Oxidation|9|Deamidated|13|Oxidation|16|Oxidation|19|Oxidation,"File: ""J:\082018-os-Sc-Wa\sc1-O.raw""	SpectrumID: ""7717""	scans: ""14831"""
GETGPAGRPGEVGPPGPPGPA,9|Oxidation|15|Oxidation|18|Oxidation,"File: ""J:\082018-os-Sc-Wa\sc1-O.raw""	SpectrumID: ""8866""	scans: ""16086"""
GDRGETGPAGPPGAPGAPGAPG,12|Oxidation|15|Oxidation|18|Oxidation|21|Oxidation,"File: ""J:\082018-os-Sc-Wa\sc1-O.raw""	SpectrumID: ""6245""	scans: ""13191"""
GKPGEQGVPGDLGAPGPSGAR,3|Oxidation|6|Deamidated|9|Oxidation|17|Oxidation,"File: ""J:\082018-os-Sc-Wa\sc1-O.raw""	SpectrumID: ""7088""	scans: ""14133"""
TGPAGPPGAPGAPGAPGPVGPAGK,7|Oxidation|10|Oxidation,"File: ""J:\082018-os-Sc-Wa\sc1-O.raw""	SpectrumID: ""11485""	scans: ""18986"""
AAGPPGPTGPAGPPGFPGAVGAK,4|Oxidation|5|Oxidation|14|Oxidation,"File: ""J:\082018-os-Sc-Wa\sc1-O.raw""	SpectrumID: ""24200""	scans: ""32799"""
GAPGDRGEPGPPGPAGFAGPPG,3|Oxidation|9|Oxidation|14|Oxidation|21|Oxidation,"File: ""J:\082018-os-Sc-Wa\sc1-O.raw""	SpectrumID: ""12024""	scans: ""19568"""
RVGPPGPSGNAGPPGPPGPVGK,7|Oxidation|10|Deamidated|14|Oxidation|17|Oxidation,"File: ""J:\082018-os-Sc-Wa\sc1-O.raw""	SpectrumID: ""7900""	scans: ""15026"""
NGDRGETGPAGPAGPIGPVGAR,,"File: ""J:\082018-os-Sc-Wa\sc1-O.raw""	SpectrumID: ""11199""	scans: ""18681"""
TGDAGPVGPPGPPGPPGPPGPPS,10|Oxidation|13|Oxidation|16|Oxidation,"File: ""J:\082018-os-Sc-Wa\sc1-O.raw""	SpectrumID: ""17633""	scans: ""25613"""
GPPGPMGPPGLAGPPGESGREG,3|Oxidation|6|Oxidation|15|Oxidation,"File: ""J:\082018-os-Sc-Wa\sc1-O.raw""	SpectrumID: ""12580""	scans: ""20165"""
GEPGPTGIQGPPGPAGEEGKR,3|Oxidation|12|Oxidation,"File: ""J:\082018-os-Sc-Wa\sc1-O.raw""	SpectrumID: ""7642""	scans: ""14751"""
DGEAGAQGPPGPAGPAGERGEQ,7|Deamidated|10|Oxidation|22|Deamidated,"File: ""J:\082018-os-Sc-Wa\sc1-O.raw""	SpectrumID: ""9042""	scans: ""16288"""
VGPPGPSGNAGPPGPPGPVGKEG,4|Oxidation|9|Deamidated|13|Oxidation|16|Oxidation,"File: ""J:\082018-os-Sc-Wa\sc1-O.raw""	SpectrumID: ""10671""	scans: ""18109"""
TGPAGRPGEVGPPGPPGPAGEK,7|Oxidation|13|Oxidation|16|Oxidation,"File: ""J:\082018-os-Sc-Wa\sc1-O.raw""	SpectrumID: ""5917""	scans: ""12817"""
GAAGPPGPTGPAGPPGFPGAVGAK,6|Oxidation|15|Oxidation|18|Oxidation,"File: ""J:\082018-os-Sc-Wa\sc1-O.raw""	SpectrumID: ""14521""	scans: ""22278"""
GFQGPPGEPGEPGASGPMGPR,3|Deamidated|6|Oxidation|9|Oxidation|12|Oxidation|18|Oxidation,"File: ""J:\082018-os-Sc-Wa\sc1-O.raw""	SpectrumID: ""9900""	scans: ""17238"""
AGAPGAPGSQGAPGLQGMPGER,4|Oxidation|7|Oxidation|10|Deamidated|13|Oxidation|16|Deamidated|18|Oxidation|19|Oxidation,"File: ""J:\082018-os-Sc-Wa\sc1-O.raw""	SpectrumID: ""7551""	scans: ""14654"""
GAPGDRGEPGPPGPAGFAGPPGA,3|Oxidation|9|Oxidation|12|Oxidation|21|Oxidation,"File: ""J:\082018-os-Sc-Wa\sc1-O.raw""	SpectrumID: ""13224""	scans: ""20876"""
SPGADGPAGAPGTPGPQGIAGQR,2|Oxidation|11|Oxidation|17|Deamidated|22|Deamidated,"File: ""J:\082018-os-Sc-Wa\sc1-O.raw""	SpectrumID: ""11953""	scans: ""19485"""
TGPPGPAGQDGRPGPPGPPGAR,4|Oxidation|13|Oxidation|16|Oxidation|19|Oxidation,"File: ""J:\082018-os-Sc-Wa\sc1-O.raw""	SpectrumID: ""4973""	scans: ""11635"""
TGDAGPVGPPGPPGPPGPPGPPSG,10|Oxidation|13|Oxidation|16|Oxidation,"File: ""J:\082018-os-Sc-Wa\sc1-O.raw""	SpectrumID: ""17350""	scans: ""25311"""
GSPGADGPAGAPGTPGPQGIAGQR,23|Deamidated,"File: ""J:\082018-os-Sc-Wa\sc1-O.raw""	SpectrumID: ""12832""	scans: ""20434"""
DGEAGAQGPPGPAGPAGERGEQG,10|Oxidation|22|Deamidated,"File: ""J:\082018-os-Sc-Wa\sc1-O.raw""	SpectrumID: ""8393""	scans: ""15569"""
GPPGPAGPTGPPGPIGNVGAPGPK,2|Oxidation|12|Oxidation|17|Deamidated|21|Oxidation,"File: ""J:\082018-os-Sc-Wa\sc1-O.raw""	SpectrumID: ""14347""	scans: ""22090"""
GSEGPQGVRGEPGPPGPAGAAGPA,6|Deamidated|12|Oxidation|15|Oxidation,"File: ""J:\082018-os-Sc-Wa\sc1-O.raw""	SpectrumID: ""10037""	scans: ""17405"""
GPPGPPGSPGEQGPSGASGPAGPR,3|Oxidation|6|Oxidation|9|Oxidation,"File: ""J:\082018-os-Sc-Wa\sc1-O.raw""	SpectrumID: ""7100""	scans: ""14146"""
GEPGPPGPAGFAGPPGADGQPGAK,3|Oxidation|6|Oxidation,"File: ""J:\082018-os-Sc-Wa\sc1-O.raw""	SpectrumID: ""14000""	scans: ""21720"""
TGAAGPPGPTGPAGPPGFPGAVGAK,7|Oxidation|16|Oxidation|19|Oxidation,"File: ""J:\082018-os-Sc-Wa\sc1-O.raw""	SpectrumID: ""14598""	scans: ""22360"""
TGDAGPVGPPGPPGPPGPPGPPSGG,10|Oxidation|13|Oxidation|16|Oxidation|19|Oxidation,"File: ""J:\082018-os-Sc-Wa\sc1-O.raw""	SpectrumID: ""15929""	scans: ""23789"""
GRTGDAGPVGPPGPPGPPGPPGPP,12|Oxidation|15|Oxidation|18|Oxidation|21|Oxidation,"File: ""J:\082018-os-Sc-Wa\sc1-O.raw""	SpectrumID: ""12247""	scans: ""19810"""
GDRGETGPAGPPGAPGAPGAPGPVG,12|Oxidation|15|Oxidation|18|Oxidation|21|Oxidation,"File: ""J:\082018-os-Sc-Wa\sc1-O.raw""	SpectrumID: ""9481""	scans: ""16769"""
GAPGDRGEPGPPGPAGFAGPPGAD,3|Oxidation|9|Oxidation|12|Oxidation|21|Oxidation,"File: ""J:\082018-os-Sc-Wa\sc1-O.raw""	SpectrumID: ""13215""	scans: ""20867"""
AGPPGPAGPTGPPGPIGNVGAPGPK,4|Oxidation|13|Oxidation|18|Deamidated|22|Oxidation,"File: ""J:\082018-os-Sc-Wa\sc1-O.raw""	SpectrumID: ""14626""	scans: ""22390"""
GETGPAGPPGAPGAPGAPGPVGPAGK,9|Oxidation|12|Oxidation|15|Oxidation,"File: ""J:\082018-os-Sc-Wa\sc1-O.raw""	SpectrumID: ""10855""	scans: ""18306"""
GSPGADGPAGAPGTPGPQGIAGQRG,3|Oxidation|12|Oxidation|15|Oxidation|18|Deamidated|23|Deamidated,"File: ""J:\082018-os-Sc-Wa\sc1-O.raw""	SpectrumID: ""10451""	scans: ""17869"""
GDAGAPGAPGSQGAPGLQGMPGER,6|Oxidation|9|Oxidation|12|Deamidated|18|Deamidated|21|Oxidation,"File: ""J:\082018-os-Sc-Wa\sc1-O.raw""	SpectrumID: ""8475""	scans: ""15657"""
GETGPAGRPGEVGPPGPPGPAGEK,9|Oxidation|15|Oxidation,"File: ""J:\082018-os-Sc-Wa\sc1-O.raw""	SpectrumID: ""7403""	scans: ""14496"""
GEAGKPGEQGVPGDLGAPGPSGAR,6|Oxidation|12|Oxidation|20|Oxidation,"File: ""J:\082018-os-Sc-Wa\sc1-O.raw""	SpectrumID: ""7024""	scans: ""14065"""
GAPGDRGEPGPPGPAGFAGPPGADG,3|Oxidation|9|Oxidation|12|Oxidation|21|Oxidation,"File: ""J:\082018-os-Sc-Wa\sc1-O.raw""	SpectrumID: ""12969""	scans: ""20584"""
QGPPGPPGSPGEQGPSGASGPAGPR,4|Oxidation|7|Oxidation|10|Oxidation,"File: ""J:\082018-os-Sc-Wa\sc1-O.raw""	SpectrumID: ""12077""	scans: ""19625"""
DGEAGAQGPPGPAGPAGERGEQGPA,7|Deamidated|10|Oxidation|22|Deamidated,"File: ""J:\082018-os-Sc-Wa\sc1-O.raw""	SpectrumID: ""10860""	scans: ""18311"""
GATGAAGPPGPTGPAGPPGFPGAVGAK,9|Oxidation|18|Oxidation|21|Oxidation,"File: ""J:\082018-os-Sc-Wa\sc1-O.raw""	SpectrumID: ""14844""	scans: ""22630"""
GDAGAPGAPGSQGAPGLQGMPGERG,6|Oxidation|9|Oxidation|12|Deamidated|15|Oxidation|18|Deamidated|20|Oxidation|21|Oxidation,"File: ""J:\082018-os-Sc-Wa\sc1-O.raw""	SpectrumID: ""8079""	scans: ""15228"""
GSEGPQGVRGEPGPPGPAGAAGPAGN,6|Deamidated|12|Oxidation|15|Oxidation|26|Deamidated,"File: ""J:\082018-os-Sc-Wa\sc1-O.raw""	SpectrumID: ""10359""	scans: ""17766"""
DAGPPGPAGPTGPPGPIGNVGAPGPK,5|Oxidation|14|Oxidation|19|Deamidated|23|Oxidation,"File: ""J:\082018-os-Sc-Wa\sc1-O.raw""	SpectrumID: ""18939""	scans: ""27038"""
TGDAGPVGPPGPPGPPGPPGPPSGGF,10|Oxidation|13|Oxidation|16|Oxidation|19|Oxidation,"File: ""J:\082018-os-Sc-Wa\sc1-O.raw""	SpectrumID: ""22088""	scans: ""30473"""
DGEAGAQGPPGPAGPAGERGEQGPAG,22|Deamidated,"File: ""J:\082018-os-Sc-Wa\sc1-O.raw""	SpectrumID: ""11447""	scans: ""18945"""
RGEPGPPGPAGFAGPPGADGQPGAK,4|Oxidation|7|Oxidation|16|Oxidation|21|Deamidated,"File: ""J:\082018-os-Sc-Wa\sc1-O.raw""	SpectrumID: ""10188""	scans: ""17575"""
GEPGPPGPAGAAGPAGNPGADGQPGAK,3|Oxidation|6|Oxidation|18|Oxidation,"File: ""J:\082018-os-Sc-Wa\sc1-O.raw""	SpectrumID: ""7850""	scans: ""14973"""
GDAGPPGPAGPTGPPGPIGNVGAPGPK,6|Oxidation,"File: ""J:\082018-os-Sc-Wa\sc1-O.raw""	SpectrumID: ""17253""	scans: ""25207"""
GPPGPAGAPGDKGEAGPSGPAGPTGAR,3|Oxidation|9|Oxidation,"File: ""J:\082018-os-Sc-Wa\sc1-O.raw""	SpectrumID: ""6152""	scans: ""13083"""
RGETGPAGPPGAPGAPGAPGPVGPAGK,10|Oxidation|13|Oxidation|19|Oxidation,"File: ""J:\082018-os-Sc-Wa\sc1-O.raw""	SpectrumID: ""8126""	scans: ""15278"""
GPQGFQGPPGEPGEPGASGPMGPR,3|Deamidated|6|Deamidated|9|Oxidation|12|Oxidation|15|Oxidation|21|Oxidation,"File: ""J:\082018-os-Sc-Wa\sc1-O.raw""	SpectrumID: ""11970""	scans: ""19503"""
GDRGETGPAGPPGAPGAPGAPGPVGPA,12|Oxidation|15|Oxidation|18|Oxidation|21|Oxidation,"File: ""J:\082018-os-Sc-Wa\sc1-O.raw""	SpectrumID: ""11041""	scans: ""18511"""
GEQGPAGSPGFQGLPGPAGPPGEAGK,9|Oxidation|12|Deamidated|15|Oxidation|21|Oxidation,"File: ""J:\082018-os-Sc-Wa\sc1-O.raw""	SpectrumID: ""15572""	scans: ""23408"""
DGATGAAGPPGPTGPAGPPGFPGAVGAK,10|Oxidation|19|Oxidation|22|Oxidation,"File: ""J:\082018-os-Sc-Wa\sc1-O.raw""	SpectrumID: ""19119""	scans: ""27230"""
GLQGPPGPPGSPGEQGPSGASGPAGPR,3|Deamidated|6|Oxidation|9|Oxidation|12|Oxidation|15|Deamidated,"File: ""J:\082018-os-Sc-Wa\sc1-O.raw""	SpectrumID: ""11343""	scans: ""18834"""
GPPGAAGSPGKDGLNGLPGPIGPPGPR,15|Deamidated|18|Oxidation|24|Oxidation|26|Oxidation,"File: ""J:\082018-os-Sc-Wa\sc1-O.raw""	SpectrumID: ""14732""	scans: ""22510"""
GPSGPQGPSGPPGPKGNSGEPGAPGNK,6|Deamidated|12|Oxidation|14|Oxidation|17|Deamidated|21|Oxidation|24|Oxidation|26|Deamidated,"File: ""J:\082018-os-Sc-Wa\sc1-O.raw""	SpectrumID: ""4950""	scans: ""11599"""
GDRGETGPAGPPGAPGAPGAPGPVGPAGK,12|Oxidation,"File: ""J:\082018-os-Sc-Wa\sc1-O.raw""	SpectrumID: ""11000""	scans: ""18467"""
GDAGPAGPKGEPGSPGENGAPGQMGPR,8|Oxidation|12|Oxidation|15|Oxidation|18|Deamidated|21|Oxidation|23|Deamidated|24|Oxidation,"File: ""J:\082018-os-Sc-Wa\sc1-O.raw""	SpectrumID: ""4508""	scans: ""11078"""
GNDGATGAAGPPGPTGPAGPPGFPGAVGAK,12|Oxidation|21|Oxidation,"File: ""J:\082018-os-Sc-Wa\sc1-O.raw""	SpectrumID: ""17269""	scans: ""25224"""
TGDAGPVGPPGPPGPPGPPGPPSGGFDF,10|Oxidation|13|Oxidation|16|Oxidation|19|Oxidation,"File: ""J:\082018-os-Sc-Wa\sc1-O.raw""	SpectrumID: ""28411""	scans: ""37676"""
DGEAGAQGPPGPAGPAGERGEQGPAGSPG,10|Oxidation|22|Deamidated|28|Oxidation,"File: ""J:\082018-os-Sc-Wa\sc1-O.raw""	SpectrumID: ""9925""	scans: ""17264"""
GAPGPQGFQGPPGEPGEPGASGPMGPR,3|Oxidation|6|Deamidated|9|Deamidated|12|Oxidation|15|Oxidation|18|Oxidation|24|Oxidation,"File: ""J:\082018-os-Sc-Wa\sc1-O.raw""	SpectrumID: ""12664""	scans: ""20254"""
GDAGPPGPAGPTGPPGPIGNVGAPGPKGAR,6|Oxidation|15|Oxidation|24|Oxidation|26|Oxidation,"File: ""J:\082018-os-Sc-Wa\sc1-O.raw""	SpectrumID: ""11482""	scans: ""18983"""
GFSGLQGPPGPPGSPGEQGPSGASGPAGPR,15|Oxidation|18|Deamidated,"File: ""J:\082018-os-Sc-Wa\sc1-O.raw""	SpectrumID: ""17515""	scans: ""25487"""
GAPGDRGEPGPPGPAGFAGPPGADGQPGAK,3|Oxidation|9|Oxidation|12|Oxidation|26|Deamidated,"File: ""J:\082018-os-Sc-Wa\sc1-O.raw""	SpectrumID: ""12014""	scans: ""19554"""
GVPGPPGAVGPAGKDGEAGAQGPPGPAGPAGER,3|Oxidation,"File: ""J:\082018-os-Sc-Wa\sc1-O.raw""	SpectrumID: ""12216""	scans: ""19777"""
GLTGPIGPPGPAGAPGDKGEAGPSGPAGPTGAR,9|Oxidation|15|Oxidation,"File: ""J:\082018-os-Sc-Wa\sc1-O.raw""	SpectrumID: ""17721""	scans: ""25706"""
GPPGPMGPPGLAGPPGESGREGSPGAEGSPGR,3|Oxidation|6|Oxidation|15|Oxidation|24|Oxidation|30|Oxidation,"File: ""J:\082018-os-Sc-Wa\sc1-O.raw""	SpectrumID: ""12615""	scans: ""20202"""
GLPGPPGAPGPQGFQGPPGEPGEPGASGPMGPR,3|Oxidation|6|Oxidation|9|Oxidation|18|Oxidation|21|Oxidation|24|Oxidation|30|Oxidation,"File: ""J:\082018-os-Sc-Wa\sc1-O.raw""	SpectrumID: ""14967""	scans: ""22761"""
SEGPQGVRGEPGPPGPAGAAGPAGNPGADGQPGAK,4|Oxidation|14|Oxidation|16|Oxidation|25|Deamidated|26|Oxidation|31|Deamidated|32|Oxidation,"File: ""J:\082018-os-Sc-Wa\sc1-O.raw""	SpectrumID: ""8250""	scans: ""15417"""
GSEGPQGVRGEPGPPGPAGAAGPAGNPGADGQPGAK,6|Deamidated|12|Oxidation|15|Oxidation|26|Deamidated|32|Deamidated,"File: ""J:\082018-os-Sc-Wa\sc1-O.raw""	SpectrumID: ""9459""	scans: ""16746"""
GEQGPAGSPGFQGLPGPAGPPGEAGKPGEQGVPGDLGAPGPSGAR,9|Oxidation|12|Deamidated|15|Oxidation|21|Oxidation|27|Oxidation|30|Deamidated|39|Oxidation,"File: ""J:\082018-os-Sc-Wa\sc1-O.raw""	SpectrumID: ""17904""	scans: ""25902"""
GETGPAGRPGEVGPPGPPGPAGEKGSPGADGPAGAPGTPGPQGIAGQR,9|Oxidation|15|Oxidation|18|Oxidation|20|Oxidation|36|Oxidation|42|Deamidated|47|Deamidated,"File: ""J:\082018-os-Sc-Wa\sc1-O.raw""	SpectrumID: ""11514""	scans: ""19017"""
AGPPGATGFPGAAGR,4|Oxidation|10|Oxidation,"File: ""J:\082018-os-Sc-Wa\sc1-O.raw""	SpectrumID: ""8999""	scans: ""16242"""
SAGPPGATGFPGAAGR,5|Oxidation|11|Oxidation,"File: ""J:\082018-os-Sc-Wa\sc1-O.raw""	SpectrumID: ""9222""	scans: ""16480"""
GSAGPPGATGFPGAAGR,6|Oxidation|12|Oxidation,"File: ""J:\082018-os-Sc-Wa\sc1-O.raw""	SpectrumID: ""8990""	scans: ""16232"""
QGPSGSSGER,,"File: ""J:\082018-os-Sc-Wa\sc1-O.raw""	SpectrumID: ""129""	scans: ""3511"""
GFPGLPGPSGEPGKQGPSGSSGER,3|Oxidation|6|Oxidation|15|Deamidated,"File: ""J:\082018-os-Sc-Wa\sc1-O.raw""	SpectrumID: ""11263""	scans: ""18749"""
QGPSGSSGERGPPGPMGPPGLAGPPGESGR,1|Deamidated|13|Oxidation|16|Oxidation|25|Oxidation,"File: ""J:\082018-os-Sc-Wa\sc1-O.raw""	SpectrumID: ""10410""	scans: ""17826"""
~GFSGLDGAKGDAGPAGPK,,"File: ""J:\082018-os-Sc-Wa\sc1-O.raw""	SpectrumID: ""9319""	scans: ""16596"""
Taxonomic match: Panthera pardus Average Score= [0.74434507]
Containing these species:Panthera pardus
XP_019315307.2 collagen alpha-1(XXII) chain [Panthera pardus]
~LAGAPGPK,5|Oxidation,"File: ""J:\082018-os-Sc-Wa\sc1-O.raw""	SpectrumID: ""4455""	scans: ""11010"""
~GLAGAPGPK,6|Oxidation,"File: ""J:\082018-os-Sc-Wa\sc1-O.raw""	SpectrumID: ""5319""	scans: ""12080"""
XP_019317444.2 collagen alpha-1(III) chain [Panthera pardus]
GQPGVMGFPGPK,3|Oxidation|6|Oxidation|9|Oxidation,"File: ""J:\082018-os-Sc-Wa\sc1-O.raw""	SpectrumID: ""5994""	scans: ""12899"""
GSPGGPGAAGFPGGR,3|Oxidation|6|Oxidation|12|Oxidation,"File: ""J:\082018-os-Sc-Wa\sc1-O.raw""	SpectrumID: ""5520""	scans: ""12319"""
GEVGPAGSPGSSGSPGQR,9|Oxidation|15|Oxidation|17|Deamidated,"File: ""J:\082018-os-Sc-Wa\sc1-O.raw""	SpectrumID: ""3376""	scans: ""9733"""
DGPPGPPGSNGAPGSPGVSGPK,4|Oxidation|7|Oxidation|10|Deamidated|13|Oxidation|16|Oxidation,"File: ""J:\082018-os-Sc-Wa\sc1-O.raw""	SpectrumID: ""7652""	scans: ""14761"""
XP_019317433.1 collagen alpha-2(V) chain [Panthera pardus]
GLTGNPGVQGPEGK,5|Deamidated|6|Oxidation|9|Deamidated,"File: ""J:\082018-os-Sc-Wa\sc1-O.raw""	SpectrumID: ""8312""	scans: ""15483"""
GTQGPPGATGFPGSAGR,3|Deamidated|5|Oxidation|6|Oxidation|12|Oxidation,"File: ""J:\082018-os-Sc-Wa\sc1-O.raw""	SpectrumID: ""7528""	scans: ""14629"""
GRGTQGPPGATGFPGSAGR,5|Deamidated|8|Oxidation,"File: ""J:\082018-os-Sc-Wa\sc1-O.raw""	SpectrumID: ""9594""	scans: ""16895"""
GETGPPGPVGSQGLPGAVGTDGTPGAK,6|Oxidation|12|Deamidated|15|Oxidation|24|Oxidation,"File: ""J:\082018-os-Sc-Wa\sc1-O.raw""	SpectrumID: ""14088""	scans: ""21813"""
GDPGPAGLPGSQGAPGTPGPVGAPGDAGQR,3|Oxidation|9|Oxidation|12|Deamidated|15|Oxidation|18|Oxidation|24|Oxidation|29|Deamidated,"File: ""J:\082018-os-Sc-Wa\sc1-O.raw""	SpectrumID: ""12197""	scans: ""19756"""
GPAGPPGGPGDKGDPGEDGQPGPDGPPGPAGTTGQR,6|Oxidation|9|Oxidation|15|Oxidation|20|Deamidated|21|Oxidation|27|Oxidation|35|Deamidated,"File: ""J:\082018-os-Sc-Wa\sc1-O.raw""	SpectrumID: ""7133""	scans: ""14182"""
VGPPGPPGAPGPAGPLGEPGK,4|Oxidation|7|Oxidation|10|Oxidation|19|Oxidation,"File: ""J:\082018-os-Sc-Wa\sc1-O.raw""	SpectrumID: ""12039""	scans: ""19585"""
NGNPGEVGFAGSPGAR,1|Deamidated|3|Deamidated|4|Oxidation|13|Oxidation,"File: ""J:\082018-os-Sc-Wa\sc1-O.raw""	SpectrumID: ""11101""	scans: ""18576"""
XP_053747745.1 collagen alpha-1(XI) chain isoform X1 [Panthera pardus]
GPPGPMGPPGL,3|Oxidation|6|Oxidation|9|Oxidation,"File: ""J:\082018-os-Sc-Wa\sc1-O.raw""	SpectrumID: ""14746""	scans: ""22526"""
QAQAILQQAR,1|Deamidated|7|Deamidated,"File: ""J:\082018-os-Sc-Wa\sc1-O.raw""	SpectrumID: ""23157""	scans: ""31651"""
XP_019274712.1 collagen alpha-1(II) chain [Panthera pardus]
PGLPGPSGEPGK,1|Oxidation|4|Oxidation|10|Oxidation,"File: ""J:\082018-os-Sc-Wa\sc1-O.raw""	SpectrumID: ""13343""	scans: ""21007"""
FAGPPGADGQPGAK,5|Oxidation|10|Deamidated,"File: ""J:\082018-os-Sc-Wa\sc1-O.raw""	SpectrumID: ""7998""	scans: ""15142"""
GFPGLPGPSGEPGK,6|Oxidation|12|Oxidation,"File: ""J:\082018-os-Sc-Wa\sc1-O.raw""	SpectrumID: ""14984""	scans: ""22780"""
GQPGVMGFPGPK,3|Oxidation|6|Oxidation|9|Oxidation,"File: ""J:\082018-os-Sc-Wa\sc1-O.raw""	SpectrumID: ""5994""	scans: ""12899"""
AQGPPGATGFPGAAGR,4|Oxidation|5|Oxidation|11|Oxidation,"File: ""J:\082018-os-Sc-Wa\sc1-O.raw""	SpectrumID: ""9149""	scans: ""16402"""
XP_053764477.1 collagen alpha-1(V) chain isoform X1 [Panthera pardus]
GPPGPMGPPGL,3|Oxidation|6|Oxidation|9|Oxidation,"File: ""J:\082018-os-Sc-Wa\sc1-O.raw""	SpectrumID: ""14746""	scans: ""22526"""
GVQGPPGPAGK,3|Deamidated|6|Oxidation,"File: ""J:\082018-os-Sc-Wa\sc1-O.raw""	SpectrumID: ""3936""	scans: ""10396"""
QAQAILQQAR,1|Deamidated|7|Deamidated,"File: ""J:\082018-os-Sc-Wa\sc1-O.raw""	SpectrumID: ""23157""	scans: ""31651"""
RGPPGPAGPEGR,4|Oxidation,"File: ""J:\082018-os-Sc-Wa\sc1-O.raw""	SpectrumID: ""1948""	scans: ""7939"""
GPNGPQGPTGFPGPK,3|Deamidated|12|Oxidation,"File: ""J:\082018-os-Sc-Wa\sc1-O.raw""	SpectrumID: ""11107""	scans: ""18583"""
TGPIGPQGAPGKPGPDGLR,7|Deamidated|10|Oxidation|13|Oxidation,"File: ""J:\082018-os-Sc-Wa\sc1-O.raw""	SpectrumID: ""8656""	scans: ""15850"""
TGPPGPPGVVGPQGPTGETGPMGER,4|Oxidation|7|Oxidation|22|Oxidation,"File: ""J:\082018-os-Sc-Wa\sc1-O.raw""	SpectrumID: ""12491""	scans: ""20070"""
LLLLLLL,,"File: ""J:\082018-os-Sc-Wa\sc1-O.raw""	SpectrumID: ""24107""	scans: ""32700"""
XP_019298881.1 collagen alpha-2(I) chain [Panthera pardus]
PIGPAGAR,,"File: ""J:\082018-os-Sc-Wa\sc1-O.raw""	SpectrumID: ""4510""	scans: ""11083"""
IGFPGPK,4|Oxidation,"File: ""J:\082018-os-Sc-Wa\sc1-O.raw""	SpectrumID: ""9476""	scans: ""16764"""
GHAGLAGAR,,"File: ""J:\082018-os-Sc-Wa\sc1-O.raw""	SpectrumID: ""1755""	scans: ""7673"""
VGAPGPAGAR,4|Oxidation,"File: ""J:\082018-os-Sc-Wa\sc1-O.raw""	SpectrumID: ""2197""	scans: ""8323"""
PGNDGPPGR,3|Deamidated|7|Oxidation,"File: ""J:\082018-os-Sc-Wa\sc1-O.raw""	SpectrumID: ""219""	scans: ""4170"""
PGPAGPAGPR,1|Oxidation,"File: ""J:\082018-os-Sc-Wa\sc1-O.raw""	SpectrumID: ""3326""	scans: ""9679"""
PGPIGPAGAR,1|Oxidation,"File: ""J:\082018-os-Sc-Wa\sc1-O.raw""	SpectrumID: ""6807""	scans: ""13834"""
VGPVGAVGPR,,"File: ""J:\082018-os-Sc-Wa\sc1-O.raw""	SpectrumID: ""9253""	scans: ""16521"""
KGHAGLAGAR,,"File: ""J:\082018-os-Sc-Wa\sc1-O.raw""	SpectrumID: ""486""	scans: ""5519"""
AAGPSGPIGSR,,"File: ""J:\082018-os-Sc-Wa\sc1-O.raw""	SpectrumID: ""5668""	scans: ""12526"""
AGVMGPPGPR,4|Oxidation|9|Oxidation,"File: ""J:\082018-os-Sc-Wa\sc1-O.raw""	SpectrumID: ""4984""	scans: ""11655"""
GPVGAAGATGAR,,"File: ""J:\082018-os-Sc-Wa\sc1-O.raw""	SpectrumID: ""3823""	scans: ""10263"""
GPSGAVGAPGVN,9|Oxidation,"File: ""J:\082018-os-Sc-Wa\sc1-O.raw""	SpectrumID: ""8787""	scans: ""15991"""
GEVGPAGPNGF,,"File: ""J:\082018-os-Sc-Wa\sc1-O.raw""	SpectrumID: ""18019""	scans: ""26024"""
VVGPVGAVGPR,,"File: ""J:\082018-os-Sc-Wa\sc1-O.raw""	SpectrumID: ""11367""	scans: ""18860"""
AGEVGKPGER,7|Oxidation,"File: ""J:\082018-os-Sc-Wa\sc1-O.raw""	SpectrumID: ""552""	scans: ""5591"""
PGNIGFPGPK,1|Oxidation|3|Deamidated|7|Oxidation,"File: ""J:\082018-os-Sc-Wa\sc1-O.raw""	SpectrumID: ""12073""	scans: ""19621"""
GAAGPSGPIGSR,,"File: ""J:\082018-os-Sc-Wa\sc1-O.raw""	SpectrumID: ""5995""	scans: ""12900"""
PGAPGNVGPAGK,1|Oxidation|4|Oxidation,"File: ""J:\082018-os-Sc-Wa\sc1-O.raw""	SpectrumID: ""9083""	scans: ""16331"""
GVVGPVGAVGPR,,"File: ""J:\082018-os-Sc-Wa\sc1-O.raw""	SpectrumID: ""12775""	scans: ""20373"""
GLVGEPGPAGSK,6|Oxidation,"File: ""J:\082018-os-Sc-Wa\sc1-O.raw""	SpectrumID: ""6959""	scans: ""13996"""
GPSGPPGPDGNK,6|Oxidation,"File: ""J:\082018-os-Sc-Wa\sc1-O.raw""	SpectrumID: ""1940""	scans: ""7930"""
PGPVGAAGATGAR,1|Oxidation,"File: ""J:\082018-os-Sc-Wa\sc1-O.raw""	SpectrumID: ""9885""	scans: ""17222"""
AGSAGPSGPPGLR,10|Oxidation,"File: ""J:\082018-os-Sc-Wa\sc1-O.raw""	SpectrumID: ""7138""	scans: ""14189"""
GPTGDPGKNGDK,9|Deamidated,"File: ""J:\082018-os-Sc-Wa\sc1-O.raw""	SpectrumID: ""991""	scans: ""6140"""
DGNPGNDGPPGR,6|Deamidated|10|Oxidation,"File: ""J:\082018-os-Sc-Wa\sc1-O.raw""	SpectrumID: ""1946""	scans: ""7937"""
GAPGAVGAPGPAGAT,3|Oxidation|9|Oxidation,"File: ""J:\082018-os-Sc-Wa\sc1-O.raw""	SpectrumID: ""8596""	scans: ""15786"""
TGHPGSVGPAGVR,,"File: ""J:\082018-os-Sc-Wa\sc1-O.raw""	SpectrumID: ""3924""	scans: ""10382"""
GFPGTPGLPGFK,3|Oxidation|9|Oxidation,"File: ""J:\082018-os-Sc-Wa\sc1-O.raw""	SpectrumID: ""19097""	scans: ""27207"""
RPGEPGLMGPR,2|Oxidation|5|Oxidation|8|Oxidation,"File: ""J:\082018-os-Sc-Wa\sc1-O.raw""	SpectrumID: ""3112""	scans: ""9446"""
EGPMGLPGIDGR,4|Oxidation|7|Oxidation,"File: ""J:\082018-os-Sc-Wa\sc1-O.raw""	SpectrumID: ""13636""	scans: ""21327"""
LGAPGILGLPGSR,4|Oxidation|10|Oxidation,"File: ""J:\082018-os-Sc-Wa\sc1-O.raw""	SpectrumID: ""18830""	scans: ""26922"""
GFPGAPGNVGPAGK,3|Oxidation|6|Oxidation,"File: ""J:\082018-os-Sc-Wa\sc1-O.raw""	SpectrumID: ""9100""	scans: ""16350"""
GDGGPPGATGFPGAA,6|Oxidation|12|Oxidation,"File: ""J:\082018-os-Sc-Wa\sc1-O.raw""	SpectrumID: ""14682""	scans: ""22449"""
GEAGPAGPAGPAGPR,,"File: ""J:\082018-os-Sc-Wa\sc1-O.raw""	SpectrumID: ""7442""	scans: ""14537"""
GIPGPVGAAGATGAR,3|Oxidation,"File: ""J:\082018-os-Sc-Wa\sc1-O.raw""	SpectrumID: ""9806""	scans: ""17137"""
GFAGPAGAAGQPGAK,12|Oxidation,"File: ""J:\082018-os-Sc-Wa\sc1-O.raw""	SpectrumID: ""7202""	scans: ""14257"""
PGEFGLPGPAGPR,1|Oxidation|7|Oxidation,"File: ""J:\082018-os-Sc-Wa\sc1-O.raw""	SpectrumID: ""18313""	scans: ""26344"""
GEVGPAGPNGFAGPA,9|Deamidated,"File: ""J:\082018-os-Sc-Wa\sc1-O.raw""	SpectrumID: ""20398""	scans: ""28633"""
TAGPSGPSGLPGER,11|Oxidation,"File: ""J:\082018-os-Sc-Wa\sc1-O.raw""	SpectrumID: ""7885""	scans: ""15010"""
GDGGPPGATGFPGAAG,6|Oxidation|12|Oxidation,"File: ""J:\082018-os-Sc-Wa\sc1-O.raw""	SpectrumID: ""14418""	scans: ""22168"""
GPVGNPGPAGPAGPR,5|Deamidated|6|Oxidation,"File: ""J:\082018-os-Sc-Wa\sc1-O.raw""	SpectrumID: ""7370""	scans: ""14461"""
ETGASGPPGFAGEK,8|Oxidation,"File: ""J:\082018-os-Sc-Wa\sc1-O.raw""	SpectrumID: ""7938""	scans: ""15066"""
GSDGSVGPVGPAGPIG,,"File: ""J:\082018-os-Sc-Wa\sc1-O.raw""	SpectrumID: ""20935""	scans: ""29208"""
GEAGSAGPSGPPGLR,12|Oxidation,"File: ""J:\082018-os-Sc-Wa\sc1-O.raw""	SpectrumID: ""7928""	scans: ""15056"""
VGAPGVNGAPGEAGR,4|Oxidation|7|Deamidated|10|Oxidation,"File: ""J:\082018-os-Sc-Wa\sc1-O.raw""	SpectrumID: ""5783""	scans: ""12671"""
GAPGAVGAPGPAGATGD,3|Oxidation|9|Oxidation,"File: ""J:\082018-os-Sc-Wa\sc1-O.raw""	SpectrumID: ""9347""	scans: ""16627"""
AGPSGPNGPPGPAGSR,10|Oxidation,"File: ""J:\082018-os-Sc-Wa\sc1-O.raw""	SpectrumID: ""4880""	scans: ""11506"""
PSGITGPPGPPGAAGK,8|Oxidation|11|Oxidation,"File: ""J:\082018-os-Sc-Wa\sc1-O.raw""	SpectrumID: ""7891""	scans: ""15016"""
EGPMGLPGIDGRPG,4|Oxidation|7|Oxidation|13|Oxidation,"File: ""J:\082018-os-Sc-Wa\sc1-O.raw""	SpectrumID: ""12697""	scans: ""20290"""
GPPGESGAAGPSGPIGS,3|Oxidation,"File: ""J:\082018-os-Sc-Wa\sc1-O.raw""	SpectrumID: ""12355""	scans: ""19925"""
GEPGEPGQTGPAGAR,3|Oxidation|6|Oxidation,"File: ""J:\082018-os-Sc-Wa\sc1-O.raw""	SpectrumID: ""2425""	scans: ""8609"""
AVGAPGVNGAPGEAGR,5|Oxidation|8|Deamidated|11|Oxidation,"File: ""J:\082018-os-Sc-Wa\sc1-O.raw""	SpectrumID: ""6409""	scans: ""13371"""
PGESGAAGPSGPIGSR,1|Oxidation,"File: ""J:\082018-os-Sc-Wa\sc1-O.raw""	SpectrumID: ""7025""	scans: ""14066"""
GETGLRGEIGNPGR,11|Deamidated|12|Oxidation,"File: ""J:\082018-os-Sc-Wa\sc1-O.raw""	SpectrumID: ""6780""	scans: ""13801"""
LGPVGNPGPAGPAGPR,6|Deamidated|7|Oxidation,"File: ""J:\082018-os-Sc-Wa\sc1-O.raw""	SpectrumID: ""11711""	scans: ""19227"""
GPSGITGPPGPPGAAGK,9|Oxidation|12|Oxidation,"File: ""J:\082018-os-Sc-Wa\sc1-O.raw""	SpectrumID: ""8152""	scans: ""15306"""
GPSGPPGPDGNKGEPG,6|Oxidation|11|Deamidated|15|Oxidation,"File: ""J:\082018-os-Sc-Wa\sc1-O.raw""	SpectrumID: ""3406""	scans: ""9766"""
GLPGEFGLPGPAGPR,3|Oxidation|9|Oxidation,"File: ""J:\082018-os-Sc-Wa\sc1-O.raw""	SpectrumID: ""18346""	scans: ""26405"""
GDGGPPGATGFPGAAGR,12|Oxidation,"File: ""J:\082018-os-Sc-Wa\sc1-O.raw""	SpectrumID: ""12126""	scans: ""19680"""
GAVGAPGVNGAPGEAGR,6|Oxidation|12|Oxidation,"File: ""J:\082018-os-Sc-Wa\sc1-O.raw""	SpectrumID: ""6210""	scans: ""13145"""
VGEPGPLGIAGPPGAR,4|Oxidation|13|Oxidation,"File: ""J:\082018-os-Sc-Wa\sc1-O.raw""	SpectrumID: ""15264""	scans: ""23078"""
TGETGASGPPGFAGEK,10|Oxidation,"File: ""J:\082018-os-Sc-Wa\sc1-O.raw""	SpectrumID: ""8340""	scans: ""15513"""
SAGPSGPNGPPGPAGSR,8|Deamidated|11|Oxidation,"File: ""J:\082018-os-Sc-Wa\sc1-O.raw""	SpectrumID: ""5585""	scans: ""12413"""
RGPNGEAGSAGPSGPPG,4|Deamidated|16|Oxidation,"File: ""J:\082018-os-Sc-Wa\sc1-O.raw""	SpectrumID: ""4392""	scans: ""10930"""
GPSGAVGAPGVNGAPGEA,9|Oxidation|12|Deamidated|15|Oxidation,"File: ""J:\082018-os-Sc-Wa\sc1-O.raw""	SpectrumID: ""11756""	scans: ""19275"""
GEVGPAGPNGFAGPAGAA,9|Deamidated,"File: ""J:\082018-os-Sc-Wa\sc1-O.raw""	SpectrumID: ""21443""	scans: ""29774"""
GAPGAVGAPGPAGATGDR,3|Oxidation|9|Oxidation,"File: ""J:\082018-os-Sc-Wa\sc1-O.raw""	SpectrumID: ""5872""	scans: ""12768"""
GEVGPAGPNGFAGPAGAAG,9|Deamidated,"File: ""J:\082018-os-Sc-Wa\sc1-O.raw""	SpectrumID: ""20891""	scans: ""29161"""
GAAGLPGVAGAPGLPGPR,6|Oxidation|12|Oxidation|17|Oxidation,"File: ""J:\082018-os-Sc-Wa\sc1-O.raw""	SpectrumID: ""15479""	scans: ""23308"""
GPPGESGAAGPSGPIGSR,3|Oxidation,"File: ""J:\082018-os-Sc-Wa\sc1-O.raw""	SpectrumID: ""8385""	scans: ""15561"""
GEMGLPGVSGPVGPPGN,3|Oxidation|6|Oxidation|15|Oxidation|17|Deamidated,"File: ""J:\082018-os-Sc-Wa\sc1-O.raw""	SpectrumID: ""19839""	scans: ""28007"""
PAGEPGEPGQTGPAGAR,5|Oxidation|8|Oxidation|10|Deamidated,"File: ""J:\082018-os-Sc-Wa\sc1-O.raw""	SpectrumID: ""3976""	scans: ""10442"""
GEPGPAGVVGPVGAVGPR,3|Oxidation,"File: ""J:\082018-os-Sc-Wa\sc1-O.raw""	SpectrumID: ""16465""	scans: ""24361"""
GPNGEAGSAGPSGPPGLR,15|Oxidation,"File: ""J:\082018-os-Sc-Wa\sc1-O.raw""	SpectrumID: ""8581""	scans: ""15770"""
GLPGVSGSVGEPGPLGIA,3|Oxidation|12|Oxidation,"File: ""J:\082018-os-Sc-Wa\sc1-O.raw""	SpectrumID: ""27389""	scans: ""36411"""
GAPGTAGPSGPSGLPGER,3|Oxidation|15|Oxidation,"File: ""J:\082018-os-Sc-Wa\sc1-O.raw""	SpectrumID: ""8477""	scans: ""15659"""
GELGPVGNPGPAGPAGPR,8|Deamidated,"File: ""J:\082018-os-Sc-Wa\sc1-O.raw""	SpectrumID: ""14807""	scans: ""22591"""
GPPGESGAAGPSGPIGSRG,3|Oxidation,"File: ""J:\082018-os-Sc-Wa\sc1-O.raw""	SpectrumID: ""7865""	scans: ""14989"""
TGETGASGPPGFAGEKGP,10|Oxidation,"File: ""J:\082018-os-Sc-Wa\sc1-O.raw""	SpectrumID: ""10515""	scans: ""17938"""
GPAGEPGEPGQTGPAGAR,6|Oxidation|9|Oxidation|11|Deamidated,"File: ""J:\082018-os-Sc-Wa\sc1-O.raw""	SpectrumID: ""4699""	scans: ""11302"""
DGNPGNDGPPGRDGQPG,3|Deamidated|6|Deamidated|9|Oxidation|15|Deamidated|16|Oxidation,"File: ""J:\082018-os-Sc-Wa\sc1-O.raw""	SpectrumID: ""4092""	scans: ""10576"""
PPGPSGITGPPGPPGAAGK,2|Oxidation|11|Oxidation|14|Oxidation,"File: ""J:\082018-os-Sc-Wa\sc1-O.raw""	SpectrumID: ""9662""	scans: ""16973"""
GPSGPPGPDGNKGEPGVL,6|Oxidation|11|Deamidated|15|Oxidation,"File: ""J:\082018-os-Sc-Wa\sc1-O.raw""	SpectrumID: ""11201""	scans: ""18683"""
GPSGEPGTAGPPGTPGPQG,6|Oxidation|12|Oxidation|15|Oxidation|18|Deamidated,"File: ""J:\082018-os-Sc-Wa\sc1-O.raw""	SpectrumID: ""8266""	scans: ""15434"""
GLPGPAGTAGEVGKPGER,3|Oxidation|15|Oxidation,"File: ""J:\082018-os-Sc-Wa\sc1-O.raw""	SpectrumID: ""7036""	scans: ""14078"""
GEPGAPGENGTPGQTGAR,3|Oxidation|6|Oxidation,"File: ""J:\082018-os-Sc-Wa\sc1-O.raw""	SpectrumID: ""3210""	scans: ""9551"""
GAPGAVGAPGPAGATGDRGE,3|Oxidation|9|Oxidation,"File: ""J:\082018-os-Sc-Wa\sc1-O.raw""	SpectrumID: ""6453""	scans: ""13418"""
GPSGAVGAPGVNGAPGEAGR,9|Oxidation|15|Oxidation,"File: ""J:\082018-os-Sc-Wa\sc1-O.raw""	SpectrumID: ""7338""	scans: ""14425"""
GPPGPSGITGPPGPPGAAGK,3|Oxidation|12|Oxidation|15|Oxidation,"File: ""J:\082018-os-Sc-Wa\sc1-O.raw""	SpectrumID: ""9857""	scans: ""17192"""
GPPGESGAAGPSGPIGSRGP,3|Oxidation,"File: ""J:\082018-os-Sc-Wa\sc1-O.raw""	SpectrumID: ""9748""	scans: ""17076"""
GPVGAVGAPGPHGPVGPTGK,9|Oxidation,"File: ""J:\082018-os-Sc-Wa\sc1-O.raw""	SpectrumID: ""8495""	scans: ""15678"""
GEMGLPGVSGPVGPPGNPG,3|Oxidation|6|Oxidation|15|Oxidation|17|Deamidated|18|Oxidation,"File: ""J:\082018-os-Sc-Wa\sc1-O.raw""	SpectrumID: ""18935""	scans: ""27034"""
RGPNGEAGSAGPSGPPGLR,4|Deamidated|16|Oxidation,"File: ""J:\082018-os-Sc-Wa\sc1-O.raw""	SpectrumID: ""7351""	scans: ""14439"""
QGPAGEPGEPGQTGPAGAR,7|Oxidation|10|Oxidation,"File: ""J:\082018-os-Sc-Wa\sc1-O.raw""	SpectrumID: ""4463""	scans: ""11018"""
GPVGSAGPSGPNGPPGPAGSR,15|Oxidation,"File: ""J:\082018-os-Sc-Wa\sc1-O.raw""	SpectrumID: ""8087""	scans: ""15236"""
GSDGSVGPVGPAGPIGSAGPPG,21|Oxidation,"File: ""J:\082018-os-Sc-Wa\sc1-O.raw""	SpectrumID: ""20716""	scans: ""28974"""
GENGPVGPTGPVGSAGPSGPN,3|Deamidated|21|Deamidated,"File: ""J:\082018-os-Sc-Wa\sc1-O.raw""	SpectrumID: ""18452""	scans: ""26519"""
GEPGSAGPQGPPGPSGEEGK,3|Oxidation,"File: ""J:\082018-os-Sc-Wa\sc1-O.raw""	SpectrumID: ""6119""	scans: ""13036"""
TGPPGPSGITGPPGPPGAAGK,4|Oxidation|13|Oxidation|16|Oxidation,"File: ""J:\082018-os-Sc-Wa\sc1-O.raw""	SpectrumID: ""10329""	scans: ""17733"""
GPSGAVGAPGVNGAPGEAGRD,9|Oxidation|12|Deamidated|15|Oxidation,"File: ""J:\082018-os-Sc-Wa\sc1-O.raw""	SpectrumID: ""8326""	scans: ""15498"""
IGPVGAVGAPGPHGPVGPTGK,10|Oxidation,"File: ""J:\082018-os-Sc-Wa\sc1-O.raw""	SpectrumID: ""11473""	scans: ""18973"""
GEVGPAGPNGFAGPAGAAGQPG,9|Deamidated|20|Deamidated|21|Oxidation,"File: ""J:\082018-os-Sc-Wa\sc1-O.raw""	SpectrumID: ""20728""	scans: ""28987"""
GVSGSVGEPGPLGIAGPPGAR,9|Oxidation|18|Oxidation,"File: ""J:\082018-os-Sc-Wa\sc1-O.raw""	SpectrumID: ""16650""	scans: ""24564"""
GVLGAPGTAGPSGPSGLPGER,6|Oxidation|18|Oxidation,"File: ""J:\082018-os-Sc-Wa\sc1-O.raw""	SpectrumID: ""14581""	scans: ""22342"""
VGPAGPNGFAGPAGAAGQPGAK,7|Deamidated|18|Deamidated|19|Oxidation,"File: ""J:\082018-os-Sc-Wa\sc1-O.raw""	SpectrumID: ""14385""	scans: ""22133"""
GPSGAVGAPGVNGAPGEAGRDG,9|Oxidation|12|Deamidated|15|Oxidation,"File: ""J:\082018-os-Sc-Wa\sc1-O.raw""	SpectrumID: ""8051""	scans: ""15198"""
GPSGEPGTAGPPGTPGPQGLL,6|Oxidation|12|Oxidation|15|Oxidation|18|Deamidated,"File: ""J:\082018-os-Sc-Wa\sc1-O.raw""	SpectrumID: ""21437""	scans: ""29767"""
GPKGENGPVGPTGPVGSAGPSG,2|Oxidation|6|Deamidated,"File: ""J:\082018-os-Sc-Wa\sc1-O.raw""	SpectrumID: ""11376""	scans: ""18869"""
GLAGQHGDQGAPGSVGPAGPR,5|Deamidated|9|Deamidated|12|Oxidation,"File: ""J:\082018-os-Sc-Wa\sc1-O.raw""	SpectrumID: ""7367""	scans: ""14456"""
GERGPPGESGAAGPSGPIGSR,6|Oxidation,"File: ""J:\082018-os-Sc-Wa\sc1-O.raw""	SpectrumID: ""6270""	scans: ""13218"""
FQGPAGEPGEPGQTGPAGAR,2|Deamidated|8|Oxidation|11|Oxidation|13|Deamidated,"File: ""J:\082018-os-Sc-Wa\sc1-O.raw""	SpectrumID: ""9515""	scans: ""16806"""
GSQGSQGPAGPPGPPGPPGPPG,3|Deamidated|6|Deamidated|12|Oxidation|15|Oxidation|18|Oxidation|21|Oxidation,"File: ""J:\082018-os-Sc-Wa\sc1-O.raw""	SpectrumID: ""11188""	scans: ""18669"""
GNRGEPGPAGVVGPVGAVGPR,2|Deamidated|6|Oxidation,"File: ""J:\082018-os-Sc-Wa\sc1-O.raw""	SpectrumID: ""13141""	scans: ""20788"""
GEMGLPGVSGPVGPPGNPGAN,3|Oxidation|6|Oxidation|15|Oxidation|17|Deamidated|18|Oxidation|21|Deamidated,"File: ""J:\082018-os-Sc-Wa\sc1-O.raw""	SpectrumID: ""20381""	scans: ""28615"""
GPSGEPGTAGPPGTPGPQGLLG,6|Oxidation|12|Oxidation|15|Oxidation|18|Deamidated,"File: ""J:\082018-os-Sc-Wa\sc1-O.raw""	SpectrumID: ""20687""	scans: ""28943"""
KGEPGSAGPQGPPGPSGEEGK,4|Oxidation|13|Oxidation,"File: ""J:\082018-os-Sc-Wa\sc1-O.raw""	SpectrumID: ""2773""	scans: ""9049"""
NIGPVGAVGAPGPHGPVGPTGK,1|Deamidated|11|Oxidation,"File: ""J:\082018-os-Sc-Wa\sc1-O.raw""	SpectrumID: ""15539""	scans: ""23373"""
GESGNKGEPGSAGPQGPPGPSG,5|Deamidated|9|Oxidation|18|Oxidation,"File: ""J:\082018-os-Sc-Wa\sc1-O.raw""	SpectrumID: ""4862""	scans: ""11483"""
GFQGPAGEPGEPGQTGPAGAR,9|Oxidation|12|Oxidation|14|Deamidated,"File: ""J:\082018-os-Sc-Wa\sc1-O.raw""	SpectrumID: ""9693""	scans: ""17011"""
GAPGAVGAPGPAGATGDRGEAGPA,3|Oxidation|9|Oxidation,"File: ""J:\082018-os-Sc-Wa\sc1-O.raw""	SpectrumID: ""8362""	scans: ""15536"""
GPSGAVGAPGVNGAPGEAGRDGN,9|Oxidation|15|Oxidation|23|Deamidated,"File: ""J:\082018-os-Sc-Wa\sc1-O.raw""	SpectrumID: ""8066""	scans: ""15214"""
GNIGPVGAVGAPGPHGPVGPTGK,2|Deamidated|12|Oxidation,"File: ""J:\082018-os-Sc-Wa\sc1-O.raw""	SpectrumID: ""12727""	scans: ""20322"""
GSQGSQGPAGPPGPPGPPGPPGP,6|Deamidated|12|Oxidation|15|Oxidation|18|Oxidation|23|Oxidation,"File: ""J:\082018-os-Sc-Wa\sc1-O.raw""	SpectrumID: ""12952""	scans: ""20563"""
GEVGPAGPNGFAGPAGAAGQPGAK,21|Oxidation,"File: ""J:\082018-os-Sc-Wa\sc1-O.raw""	SpectrumID: ""13424""	scans: ""21094"""
TGETGASGPPGFAGEKGPSGEPG,10|Oxidation|22|Oxidation,"File: ""J:\082018-os-Sc-Wa\sc1-O.raw""	SpectrumID: ""9850""	scans: ""17184"""
GEMGLPGVSGPVGPPGNPGANGL,3|Oxidation|6|Oxidation|15|Oxidation|17|Deamidated|18|Oxidation|21|Deamidated,"File: ""J:\082018-os-Sc-Wa\sc1-O.raw""	SpectrumID: ""25013""	scans: ""33685"""
GSQGSQGPAGPPGPPGPPGPPGPS,3|Deamidated|6|Deamidated|12|Oxidation|15|Oxidation|18|Oxidation|21|Oxidation,"File: ""J:\082018-os-Sc-Wa\sc1-O.raw""	SpectrumID: ""12490""	scans: ""20069"""
PGNIGPVGAVGAPGPHGPVGPTGK,1|Oxidation|3|Deamidated|13|Oxidation,"File: ""J:\082018-os-Sc-Wa\sc1-O.raw""	SpectrumID: ""12772""	scans: ""20370"""
GLPGVSGSVGEPGPLGIAGPPGAR,3|Oxidation|21|Oxidation,"File: ""J:\082018-os-Sc-Wa\sc1-O.raw""	SpectrumID: ""22071""	scans: ""30455"""
GPSGPPGPDGNKGEPGVLGAPGTA,6|Oxidation|11|Deamidated|15|Oxidation|21|Oxidation,"File: ""J:\082018-os-Sc-Wa\sc1-O.raw""	SpectrumID: ""11908""	scans: ""19437"""
GAPGPDGNNGAQGPPGPQGVQGGK,3|Oxidation|15|Oxidation,"File: ""J:\082018-os-Sc-Wa\sc1-O.raw""	SpectrumID: ""6449""	scans: ""13413"""
GSQGSQGPAGPPGPPGPPGPPGPSG,3|Deamidated|6|Deamidated|12|Oxidation|15|Oxidation|18|Oxidation|21|Oxidation,"File: ""J:\082018-os-Sc-Wa\sc1-O.raw""	SpectrumID: ""12518""	scans: ""20099"""
GEPGVLGAPGTAGPSGPSGLPGER,3|Oxidation|9|Oxidation|21|Oxidation,"File: ""J:\082018-os-Sc-Wa\sc1-O.raw""	SpectrumID: ""14729""	scans: ""22507"""
VGPVGPAGPIGSAGPPGFPGAPGPK,16|Oxidation|19|Oxidation|24|Oxidation,"File: ""J:\082018-os-Sc-Wa\sc1-O.raw""	SpectrumID: ""19448""	scans: ""27590"""
PQGFQGPAGEPGEPGQTGPAGAR,5|Deamidated|11|Oxidation|14|Oxidation|16|Deamidated,"File: ""J:\082018-os-Sc-Wa\sc1-O.raw""	SpectrumID: ""19330""	scans: ""27464"""
DQGPVGRTGETGASGPPGFAGEK,4|Oxidation|17|Oxidation,"File: ""J:\082018-os-Sc-Wa\sc1-O.raw""	SpectrumID: ""9255""	scans: ""16523"""
GAPGPDGNNGAQGPPGPQGVQGGKG,3|Oxidation|8|Deamidated|9|Deamidated|15|Oxidation|18|Deamidated|21|Deamidated,"File: ""J:\082018-os-Sc-Wa\sc1-O.raw""	SpectrumID: ""8780""	scans: ""15983"""
GESGNKGEPGSAGPQGPPGPSGEE,5|Deamidated|9|Oxidation|18|Oxidation,"File: ""J:\082018-os-Sc-Wa\sc1-O.raw""	SpectrumID: ""5987""	scans: ""12892"""
SGNKGEPGSAGPQGPPGPSGEEGK,3|Deamidated|7|Oxidation|13|Deamidated|16|Oxidation,"File: ""J:\082018-os-Sc-Wa\sc1-O.raw""	SpectrumID: ""3607""	scans: ""10022"""
GSQGSQGPAGPPGPPGPPGPPGPSGG,6|Deamidated|12|Oxidation|15|Oxidation|18|Oxidation|21|Oxidation,"File: ""J:\082018-os-Sc-Wa\sc1-O.raw""	SpectrumID: ""11824""	scans: ""19347"""
GPPGTPGPQGLLGAPGILGLPGSR,3|Oxidation|6|Oxidation|9|Deamidated|15|Oxidation|21|Oxidation,"File: ""J:\082018-os-Sc-Wa\sc1-O.raw""	SpectrumID: ""26905""	scans: ""35822"""
GPQGFQGPAGEPGEPGQTGPAGAR,3|Deamidated|6|Deamidated|12|Oxidation|15|Oxidation|17|Deamidated,"File: ""J:\082018-os-Sc-Wa\sc1-O.raw""	SpectrumID: ""12388""	scans: ""19960"""
GESGNKGEPGSAGPQGPPGPSGEEG,5|Deamidated|9|Oxidation|18|Oxidation,"File: ""J:\082018-os-Sc-Wa\sc1-O.raw""	SpectrumID: ""5931""	scans: ""12832"""
GSQGSQGPAGPPGPPGPPGPPGPSGGG,3|Deamidated|6|Deamidated|12|Oxidation|15|Oxidation|18|Oxidation|21|Oxidation,"File: ""J:\082018-os-Sc-Wa\sc1-O.raw""	SpectrumID: ""12226""	scans: ""19787"""
GAPGAVGAPGPAGATGDRGEAGPAGPAG,3|Oxidation|9|Oxidation,"File: ""J:\082018-os-Sc-Wa\sc1-O.raw""	SpectrumID: ""9811""	scans: ""17143"""
KGEPGVLGAPGTAGPSGPSGLPGER,4|Oxidation|10|Oxidation|22|Oxidation,"File: ""J:\082018-os-Sc-Wa\sc1-O.raw""	SpectrumID: ""11475""	scans: ""18975"""
GPVGPTGPVGSAGPSGPNGPPGPAGSR,21|Oxidation,"File: ""J:\082018-os-Sc-Wa\sc1-O.raw""	SpectrumID: ""12808""	scans: ""20408"""
GSVGPVGPAGPIGSAGPPGFPGAPGPK,18|Oxidation|21|Oxidation|26|Oxidation,"File: ""J:\082018-os-Sc-Wa\sc1-O.raw""	SpectrumID: ""19684""	scans: ""27841"""
GYPGNIGPVGAVGAPGPHGPVGPTGK,3|Oxidation|15|Oxidation,"File: ""J:\082018-os-Sc-Wa\sc1-O.raw""	SpectrumID: ""13803""	scans: ""21505"""
GEQGPAGPPGFQGLPGPAGTAGEVGK,9|Oxidation|15|Oxidation,"File: ""J:\082018-os-Sc-Wa\sc1-O.raw""	SpectrumID: ""18304""	scans: ""26333"""
GPSGPPGPDGNKGEPGVLGAPGTAGPS,6|Oxidation|11|Deamidated|15|Oxidation|21|Oxidation,"File: ""J:\082018-os-Sc-Wa\sc1-O.raw""	SpectrumID: ""12659""	scans: ""20249"""
GESGNKGEPGSAGPQGPPGPSGEEGK,9|Oxidation,"File: ""J:\082018-os-Sc-Wa\sc1-O.raw""	SpectrumID: ""4079""	scans: ""10560"""
GEVGPAGPNGFAGPAGAAGQPGAKGER,20|Deamidated|21|Oxidation,"File: ""J:\082018-os-Sc-Wa\sc1-O.raw""	SpectrumID: ""11043""	scans: ""18513"""
NGPVGPTGPVGSAGPSGPNGPPGPAGSR,1|Deamidated|19|Deamidated|22|Oxidation,"File: ""J:\082018-os-Sc-Wa\sc1-O.raw""	SpectrumID: ""17550""	scans: ""25524"""
GPSGPPGPDGNKGEPGVLGAPGTAGPSG,6|Oxidation|11|Deamidated|15|Oxidation|21|Oxidation,"File: ""J:\082018-os-Sc-Wa\sc1-O.raw""	SpectrumID: ""12603""	scans: ""20189"""
GEMGLPGVSGPVGPPGNPGANGLTGAK,3|Oxidation|6|Oxidation|14|Oxidation|18|Oxidation|21|Deamidated,"File: ""J:\082018-os-Sc-Wa\sc1-O.raw""	SpectrumID: ""18457""	scans: ""26524"""
GNKGEPGVLGAPGTAGPSGPSGLPGER,2|Deamidated|6|Oxidation|12|Oxidation|24|Oxidation,"File: ""J:\082018-os-Sc-Wa\sc1-O.raw""	SpectrumID: ""12232""	scans: ""19794"""
GAPGPQGFQGPAGEPGEPGQTGPAGAR,3|Oxidation|15|Oxidation|18|Oxidation|20|Deamidated,"File: ""J:\082018-os-Sc-Wa\sc1-O.raw""	SpectrumID: ""12497""	scans: ""20076"""
GAPGAVGAPGPAGATGDRGEAGPAGPAGPAG,3|Oxidation|9|Oxidation,"File: ""J:\082018-os-Sc-Wa\sc1-O.raw""	SpectrumID: ""11195""	scans: ""18676"""
GPSGPPGPDGNKGEPGVLGAPGTAGPSGP,6|Oxidation|11|Deamidated|15|Oxidation|21|Oxidation,"File: ""J:\082018-os-Sc-Wa\sc1-O.raw""	SpectrumID: ""14177""	scans: ""21908"""
GSDGSVGPVGPAGPIGSAGPPGFPGAPGPK,21|Oxidation|27|Oxidation,"File: ""J:\082018-os-Sc-Wa\sc1-O.raw""	SpectrumID: ""22965""	scans: ""31444"""
GENGPVGPTGPVGSAGPSGPNGPPGPAGSR,21|Deamidated|24|Oxidation,"File: ""J:\082018-os-Sc-Wa\sc1-O.raw""	SpectrumID: ""13961""	scans: ""21677"""
GSPGERGEVGPAGPNGFAGPAGAAGQPGAK,3|Oxidation|15|Deamidated|27|Oxidation,"File: ""J:\082018-os-Sc-Wa\sc1-O.raw""	SpectrumID: ""11228""	scans: ""18712"""
GAPGAVGAPGPAGATGDRGEAGPAGPAGPAGPR,3|Oxidation|11|Oxidation|26|Oxidation,"File: ""J:\082018-os-Sc-Wa\sc1-O.raw""	SpectrumID: ""8376""	scans: ""15551"""
GEQGPAGPPGFQGLPGPAGTAGEVGKPGER,9|Oxidation|15|Oxidation|27|Oxidation,"File: ""J:\082018-os-Sc-Wa\sc1-O.raw""	SpectrumID: ""14633""	scans: ""22397"""
GPSGAVGAPGVNGAPGEAGRDGNPGNDGPPGR,9|Oxidation|12|Deamidated|15|Oxidation|23|Deamidated|30|Oxidation,"File: ""J:\082018-os-Sc-Wa\sc1-O.raw""	SpectrumID: ""7753""	scans: ""14869"""
GPKGENGPVGPTGPVGSAGPSGPNGPPGPAGSR,2|Oxidation|27|Oxidation,"File: ""J:\082018-os-Sc-Wa\sc1-O.raw""	SpectrumID: ""11108""	scans: ""18584"""
GPPGASGAPGPQGFQGPAGEPGEPGQTGPAGAR,2|Oxidation|12|Deamidated|15|Deamidated|21|Oxidation|24|Oxidation|26|Deamidated,"File: ""J:\082018-os-Sc-Wa\sc1-O.raw""	SpectrumID: ""14232""	scans: ""21967"""
GPSGEPGTAGPPGTPGPQGLLGAPGILGLPGSR,6|Oxidation|12|Oxidation|15|Oxidation|24|Oxidation|30|Oxidation,"File: ""J:\082018-os-Sc-Wa\sc1-O.raw""	SpectrumID: ""26173""	scans: ""34963"""
SGPPGPDGNKGEPGVLGAPGTAGPSGPSGLPGER,4|Oxidation|13|Oxidation|19|Oxidation|31|Oxidation,"File: ""J:\082018-os-Sc-Wa\sc1-O.raw""	SpectrumID: ""12657""	scans: ""20247"""
RGPPGASGAPGPQGFQGPAGEPGEPGQTGPAGAR,3|Oxidation|10|Oxidation|13|Deamidated|16|Deamidated|22|Oxidation|25|Oxidation|27|Deamidated,"File: ""J:\082018-os-Sc-Wa\sc1-O.raw""	SpectrumID: ""10921""	scans: ""18378"""
GPSGPPGPDGNKGEPGVLGAPGTAGPSGPSGLPGER,6|Oxidation|11|Deamidated|21|Oxidation|33|Oxidation,"File: ""J:\082018-os-Sc-Wa\sc1-O.raw""	SpectrumID: ""13364""	scans: ""21030"""
GPSGEPGTAGPPGTPGPQGLLGAPGILGLPGSRGER,6|Oxidation|12|Oxidation|15|Oxidation|24|Oxidation|30|Oxidation,"File: ""J:\082018-os-Sc-Wa\sc1-O.raw""	SpectrumID: ""21451""	scans: ""29782"""
GEMGLPGVSGPVGPPGNPGANGLTGAKGAAGLPGVAGAPGLPGPR,3|Oxidation|6|Oxidation|14|Oxidation|18|Oxidation|33|Oxidation|39|Oxidation|44|Oxidation,"File: ""J:\082018-os-Sc-Wa\sc1-O.raw""	SpectrumID: ""25107""	scans: ""33785"""
TGETGASGPPGFAGEKGPSGEPGTAGPPGTPGPQGLLGAPGILGLPGSR,10|Oxidation|18|Oxidation|22|Oxidation|28|Oxidation|31|Oxidation|40|Oxidation|46|Oxidation,"File: ""J:\082018-os-Sc-Wa\sc1-O.raw""	SpectrumID: ""23985""	scans: ""32555"""
~GPPGESGAAGPSGPIG,3|Oxidation|5|Deamidated,"File: ""J:\082018-os-Sc-Wa\sc1-O.raw""	SpectrumID: ""12534""	scans: ""20116"""
XP_053748975.1 LOW QUALITY PROTEIN: collagen alpha-1(I) chain [Panthera pardus]
EGGKGPR,,"File: ""J:\082018-os-Sc-Wa\sc1-O.raw""	SpectrumID: ""255""	scans: ""4967"""
AAGLPGPK,5|Oxidation,"File: ""J:\082018-os-Sc-Wa\sc1-O.raw""	SpectrumID: ""4455""	scans: ""11010"""
GDAGPAGPK,,"File: ""J:\082018-os-Sc-Wa\sc1-O.raw""	SpectrumID: ""2085""	scans: ""8162"""
GAAGLPGPK,6|Oxidation,"File: ""J:\082018-os-Sc-Wa\sc1-O.raw""	SpectrumID: ""5319""	scans: ""12080"""
GPAGPQGPR,,"File: ""J:\082018-os-Sc-Wa\sc1-O.raw""	SpectrumID: ""2423""	scans: ""8607"""
GFSGLDGAK,,"File: ""J:\082018-os-Sc-Wa\sc1-O.raw""	SpectrumID: ""10638""	scans: ""18070"""
PPGAVGPAGK,2|Oxidation,"File: ""J:\082018-os-Sc-Wa\sc1-O.raw""	SpectrumID: ""7293""	scans: ""14364"""
~APGPVGPAGK,2|Oxidation,"File: ""J:\082018-os-Sc-Wa\sc1-O.raw""	SpectrumID: ""7293""	scans: ""14364"""
PGAPGPAGAR,1|Oxidation|4|Oxidation,"File: ""J:\082018-os-Sc-Wa\sc1-O.raw""	SpectrumID: ""1188""	scans: ""6574"""
PGADGVAGPK,1|Oxidation,"File: ""J:\082018-os-Sc-Wa\sc1-O.raw""	SpectrumID: ""10275""	scans: ""17668"""
GPPGAAGSPGK,,"File: ""J:\082018-os-Sc-Wa\sc1-O.raw""	SpectrumID: ""1936""	scans: ""7926"""
PGEAGLPGAK,1|Oxidation|7|Oxidation,"File: ""J:\082018-os-Sc-Wa\sc1-O.raw""	SpectrumID: ""4158""	scans: ""10654"""
PGPMGPSGPR,4|Oxidation,"File: ""J:\082018-os-Sc-Wa\sc1-O.raw""	SpectrumID: ""27531""	scans: ""36582"""
AGVMGFPGPK,4|Oxidation|7|Oxidation,"File: ""J:\082018-os-Sc-Wa\sc1-O.raw""	SpectrumID: ""9244""	scans: ""16506"""
GEPGPPGPAGF,3|Oxidation|6|Oxidation,"File: ""J:\082018-os-Sc-Wa\sc1-O.raw""	SpectrumID: ""16362""	scans: ""24251"""
PIGNVGAPGPK,8|Oxidation,"File: ""J:\082018-os-Sc-Wa\sc1-O.raw""	SpectrumID: ""6457""	scans: ""13422"""
GPPGPMGPPGL,3|Oxidation|6|Oxidation|9|Oxidation,"File: ""J:\082018-os-Sc-Wa\sc1-O.raw""	SpectrumID: ""14746""	scans: ""22526"""
GANGAPGNDGAK,3|Deamidated,"File: ""J:\082018-os-Sc-Wa\sc1-O.raw""	SpectrumID: ""212""	scans: ""4083"""
IAGAPGFPGAR,5|Oxidation|8|Oxidation,"File: ""J:\082018-os-Sc-Wa\sc1-O.raw""	SpectrumID: ""9689""	scans: ""17007"""
GPAGPIGPVGAR,,"File: ""J:\082018-os-Sc-Wa\sc1-O.raw""	SpectrumID: ""10384""	scans: ""17797"""
AGPPGPPGPVGK,4|Oxidation|9|Oxidation,"File: ""J:\082018-os-Sc-Wa\sc1-O.raw""	SpectrumID: ""5181""	scans: ""11915"""
VPGPMGPSGPR,5|Oxidation,"File: ""J:\082018-os-Sc-Wa\sc1-O.raw""	SpectrumID: ""6034""	scans: ""12942"""
GLTGSPGSPGPD,6|Oxidation|9|Oxidation,"File: ""J:\082018-os-Sc-Wa\sc1-O.raw""	SpectrumID: ""7911""	scans: ""15038"""
TPGPQGIAGQR,5|Deamidated|10|Deamidated,"File: ""J:\082018-os-Sc-Wa\sc1-O.raw""	SpectrumID: ""8350""	scans: ""15523"""
GPPGPMGPPGLA,3|Oxidation|5|Oxidation|6|Oxidation,"File: ""J:\082018-os-Sc-Wa\sc1-O.raw""	SpectrumID: ""16649""	scans: ""24563"""
AGPSGPAGPTGAR,,"File: ""J:\082018-os-Sc-Wa\sc1-O.raw""	SpectrumID: ""4113""	scans: ""10601"""
GRPGAPGPAGAR,3|Oxidation|6|Oxidation,"File: ""J:\082018-os-Sc-Wa\sc1-O.raw""	SpectrumID: ""1198""	scans: ""6603"""
GVQGPPGPAGPR,6|Oxidation,"File: ""J:\082018-os-Sc-Wa\sc1-O.raw""	SpectrumID: ""5676""	scans: ""12540"""
AGPAGPIGPVGAR,,"File: ""J:\082018-os-Sc-Wa\sc1-O.raw""	SpectrumID: ""11161""	scans: ""18640"""
GEAGPSGPAGPTGA,,"File: ""J:\082018-os-Sc-Wa\sc1-O.raw""	SpectrumID: ""9045""	scans: ""16291"""
TGPPGPAGQDGR,4|Oxidation,"File: ""J:\082018-os-Sc-Wa\sc1-O.raw""	SpectrumID: ""2464""	scans: ""8654"""
GADGSPGKDGVR,6|Oxidation,"File: ""J:\082018-os-Sc-Wa\sc1-O.raw""	SpectrumID: ""999""	scans: ""6149"""
EGSPGAEGSPGR,4|Oxidation|10|Oxidation,"File: ""J:\082018-os-Sc-Wa\sc1-O.raw""	SpectrumID: ""1177""	scans: ""6520"""
GPPGPMGPPGLAG,3|Oxidation|6|Oxidation,"File: ""J:\082018-os-Sc-Wa\sc1-O.raw""	SpectrumID: ""15445""	scans: ""23271"""
PGLPGPSGEPGK,1|Oxidation|4|Oxidation|10|Oxidation,"File: ""J:\082018-os-Sc-Wa\sc1-O.raw""	SpectrumID: ""13343""	scans: ""21007"""
GVPGPPGAVGPAGK,,"File: ""J:\082018-os-Sc-Wa\sc1-O.raw""	SpectrumID: ""10575""	scans: ""18002"""
GQAGVMGFPGPK,6|Oxidation,"File: ""J:\082018-os-Sc-Wa\sc1-O.raw""	SpectrumID: ""10980""	scans: ""18446"""
SGPQGPSGPPGPK,10|Oxidation,"File: ""J:\082018-os-Sc-Wa\sc1-O.raw""	SpectrumID: ""3773""	scans: ""10206"""
PGAPGNKGDTGAK,1|Oxidation|4|Oxidation|6|Deamidated,"File: ""J:\082018-os-Sc-Wa\sc1-O.raw""	SpectrumID: ""1633""	scans: ""7425"""
GLPGTAGLPGMKG,3|Oxidation|9|Oxidation|11|Oxidation,"File: ""J:\082018-os-Sc-Wa\sc1-O.raw""	SpectrumID: ""9534""	scans: ""16826"""
PAGPAGPIGPVGAR,,"File: ""J:\082018-os-Sc-Wa\sc1-O.raw""	SpectrumID: ""12128""	scans: ""19682"""
EAGPSGPAGPTGAR,,"File: ""J:\082018-os-Sc-Wa\sc1-O.raw""	SpectrumID: ""5047""	scans: ""11739"""
GLTGSPGSPGPDGK,6|Oxidation,"File: ""J:\082018-os-Sc-Wa\sc1-O.raw""	SpectrumID: ""5686""	scans: ""12555"""
GDKGETGEQGDR,,"File: ""J:\082018-os-Sc-Wa\sc1-O.raw""	SpectrumID: ""537""	scans: ""5575"""
PGTPGPQGIAGQR,1|Oxidation|7|Deamidated|12|Deamidated,"File: ""J:\082018-os-Sc-Wa\sc1-O.raw""	SpectrumID: ""11779""	scans: ""19299"""
EQGPSGASGPAGPR,2|Deamidated,"File: ""J:\082018-os-Sc-Wa\sc1-O.raw""	SpectrumID: ""4639""	scans: ""11237"""
GPAGPAGPIGPVGAR,,"File: ""J:\082018-os-Sc-Wa\sc1-O.raw""	SpectrumID: ""12504""	scans: ""20084"""
PSGPQGPSGPPGPK,5|Deamidated|11|Oxidation,"File: ""J:\082018-os-Sc-Wa\sc1-O.raw""	SpectrumID: ""5208""	scans: ""11947"""
PGPTGLPGPPGER,1|Oxidation|7|Oxidation|10|Oxidation,"File: ""J:\082018-os-Sc-Wa\sc1-O.raw""	SpectrumID: ""8859""	scans: ""16073"""
GEAGPSGPAGPTGAR,,"File: ""J:\082018-os-Sc-Wa\sc1-O.raw""	SpectrumID: ""5241""	scans: ""11989"""
FAGPPGADGQPGAK,5|Oxidation|10|Deamidated,"File: ""J:\082018-os-Sc-Wa\sc1-O.raw""	SpectrumID: ""7998""	scans: ""15142"""
GLPGPPGAPGPQGF,3|Oxidation|6|Oxidation|9|Oxidation,"File: ""J:\082018-os-Sc-Wa\sc1-O.raw""	SpectrumID: ""19099""	scans: ""27209"""
EGSPGAEGSPGRDG,4|Oxidation|10|Oxidation,"File: ""J:\082018-os-Sc-Wa\sc1-O.raw""	SpectrumID: ""1837""	scans: ""7802"""
GPAGNPGADGQPGAK,5|Deamidated|6|Oxidation|11|Deamidated,"File: ""J:\082018-os-Sc-Wa\sc1-O.raw""	SpectrumID: ""2622""	scans: ""8847"""
GPAGPPGFPGAVGAK,6|Oxidation|9|Oxidation,"File: ""J:\082018-os-Sc-Wa\sc1-O.raw""	SpectrumID: ""11380""	scans: ""18874"""
GEQGPSGASGPAGPR,,"File: ""J:\082018-os-Sc-Wa\sc1-O.raw""	SpectrumID: ""4184""	scans: ""10682"""
GFPGLPGPSGEPGK,6|Oxidation|12|Oxidation,"File: ""J:\082018-os-Sc-Wa\sc1-O.raw""	SpectrumID: ""14984""	scans: ""22780"""
EPGAPGNKGDTGAK,2|Oxidation|5|Oxidation|7|Deamidated,"File: ""J:\082018-os-Sc-Wa\sc1-O.raw""	SpectrumID: ""788""	scans: ""5891"""
GPSGPQGPSGPPGPK,12|Oxidation,"File: ""J:\082018-os-Sc-Wa\sc1-O.raw""	SpectrumID: ""5009""	scans: ""11694"""
GDAGPPGPAGPTGPPG,6|Oxidation|15|Oxidation,"File: ""J:\082018-os-Sc-Wa\sc1-O.raw""	SpectrumID: ""9843""	scans: ""17177"""
GPPGPIGNVGAPGPK,3|Oxidation|8|Deamidated|12|Oxidation,"File: ""J:\082018-os-Sc-Wa\sc1-O.raw""	SpectrumID: ""10494""	scans: ""17915"""
GVPGPPGAVGPAGKDG,3|Oxidation|6|Oxidation,"File: ""J:\082018-os-Sc-Wa\sc1-O.raw""	SpectrumID: ""7910""	scans: ""15037"""
TGPAGPAGPIGPVGAR,,"File: ""J:\082018-os-Sc-Wa\sc1-O.raw""	SpectrumID: ""13091""	scans: ""20733"""
AGPAGNPGADGQPGAK,6|Deamidated|7|Oxidation|12|Deamidated,"File: ""J:\082018-os-Sc-Wa\sc1-O.raw""	SpectrumID: ""3483""	scans: ""9872"""
GEPGAPGNKGDTGAK,3|Oxidation|6|Oxidation|8|Deamidated,"File: ""J:\082018-os-Sc-Wa\sc1-O.raw""	SpectrumID: ""823""	scans: ""5935"""
GAPGAPGAPGPVGPAGK,3|Oxidation|6|Oxidation,"File: ""J:\082018-os-Sc-Wa\sc1-O.raw""	SpectrumID: ""7234""	scans: ""14294"""
GAPGTPGPQGIAGQR,3|Oxidation|6|Oxidation|14|Deamidated,"File: ""J:\082018-os-Sc-Wa\sc1-O.raw""	SpectrumID: ""7144""	scans: ""14195"""
GEPGPPGPAGAAGPAGN,3|Oxidation|6|Oxidation|17|Deamidated,"File: ""J:\082018-os-Sc-Wa\sc1-O.raw""	SpectrumID: ""10137""	scans: ""17521"""
KGEAGPSGPAGPTGAR,,"File: ""J:\082018-os-Sc-Wa\sc1-O.raw""	SpectrumID: ""2639""	scans: ""8870"""
DGEAGAQGPPGPAGPAG,7|Deamidated|10|Oxidation,"File: ""J:\082018-os-Sc-Wa\sc1-O.raw""	SpectrumID: ""12353""	scans: ""19923"""
GEPGEPGASGPMGPR,3|Oxidation|6|Oxidation|12|Oxidation,"File: ""J:\082018-os-Sc-Wa\sc1-O.raw""	SpectrumID: ""3537""	scans: ""9935"""
TGPPGPIGNVGAPGPK,4|Oxidation|9|Deamidated|13|Oxidation,"File: ""J:\082018-os-Sc-Wa\sc1-O.raw""	SpectrumID: ""11234""	scans: ""18718"""
GEPGPTGLPGPPGER,3|Oxidation|11|Oxidation|12|Oxidation,"File: ""J:\082018-os-Sc-Wa\sc1-O.raw""	SpectrumID: ""11975""	scans: ""19508"""
~GETGPAGRPGEVGPPG,9|Oxidation|15|Oxidation,"File: ""J:\082018-os-Sc-Wa\sc1-O.raw""	SpectrumID: ""5530""	scans: ""12335"""
~PGEVGPPGPPGPAGEK,1|Oxidation|7|Oxidation,"File: ""J:\082018-os-Sc-Wa\sc1-O.raw""	SpectrumID: ""8045""	scans: ""15192"""
SGEPGAPGNKGDTGAK,4|Oxidation|7|Oxidation|9|Deamidated,"File: ""J:\082018-os-Sc-Wa\sc1-O.raw""	SpectrumID: ""1069""	scans: ""6268"""
ETGPAGPAGPIGPVGAR,,"File: ""J:\082018-os-Sc-Wa\sc1-O.raw""	SpectrumID: ""14031""	scans: ""21753"""
GPSGPQGPSGPPGPKGN,6|Deamidated|12|Oxidation|17|Deamidated,"File: ""J:\082018-os-Sc-Wa\sc1-O.raw""	SpectrumID: ""6098""	scans: ""13013"""
GAAGPAGNPGADGQPGAK,8|Deamidated|9|Oxidation|14|Deamidated|15|Oxidation,"File: ""J:\082018-os-Sc-Wa\sc1-O.raw""	SpectrumID: ""2710""	scans: ""8957"""
GPPGPMGPPGLAGPPGE,3|Oxidation|6|Oxidation|9|Oxidation,"File: ""J:\082018-os-Sc-Wa\sc1-O.raw""	SpectrumID: ""17560""	scans: ""25535"""
PTGPPGPIGNVGAPGPK,5|Oxidation|10|Deamidated|14|Oxidation,"File: ""J:\082018-os-Sc-Wa\sc1-O.raw""	SpectrumID: ""11906""	scans: ""19435"""
GPTGPAGPPGFPGAVGAK,9|Oxidation,"File: ""J:\082018-os-Sc-Wa\sc1-O.raw""	SpectrumID: ""14884""	scans: ""22673"""
DGEAGAQGPPGPAGPAGE,7|Deamidated|10|Oxidation,"File: ""J:\082018-os-Sc-Wa\sc1-O.raw""	SpectrumID: ""13252""	scans: ""20906"""
PGEPGEPGASGPMGPR,1|Oxidation|4|Oxidation|7|Oxidation|13|Oxidation,"File: ""J:\082018-os-Sc-Wa\sc1-O.raw""	SpectrumID: ""3766""	scans: ""10198"""
GETGPAGPAGPIGPVGAR,,"File: ""J:\082018-os-Sc-Wa\sc1-O.raw""	SpectrumID: ""14329""	scans: ""22071"""
DGLNGLPGPIGPPGPR,4|Deamidated|7|Oxidation|13|Oxidation|15|Oxidation,"File: ""J:\082018-os-Sc-Wa\sc1-O.raw""	SpectrumID: ""19202""	scans: ""27319"""
TGPPGPAGQDGRPGPPG,4|Oxidation|9|Deamidated|13|Oxidation|16|Oxidation,"File: ""J:\082018-os-Sc-Wa\sc1-O.raw""	SpectrumID: ""4789""	scans: ""11404"""
~GETGPAGRPGEVGPPGP,9|Oxidation|15|Oxidation,"File: ""J:\082018-os-Sc-Wa\sc1-O.raw""	SpectrumID: ""7801""	scans: ""14920"""
GPMGPPGLAGPPGESGR,3|Oxidation|12|Oxidation,"File: ""J:\082018-os-Sc-Wa\sc1-O.raw""	SpectrumID: ""10690""	scans: ""18130"""
PGSPGENGAPGQMGPR,1|Oxidation|4|Oxidation|7|Deamidated|10|Oxidation|12|Deamidated|13|Oxidation,"File: ""J:\082018-os-Sc-Wa\sc1-O.raw""	SpectrumID: ""3321""	scans: ""9672"""
~GLTGPIGPPGPAGAPGDK,9|Oxidation,"File: ""J:\082018-os-Sc-Wa\sc1-O.raw""	SpectrumID: ""14166""	scans: ""21897"""
GEAGAQGPPGPAGPAGER,6|Deamidated,"File: ""J:\082018-os-Sc-Wa\sc1-O.raw""	SpectrumID: ""7803""	scans: ""14922"""
GSPGEQGPSGASGPAGPR,3|Oxidation|6|Deamidated,"File: ""J:\082018-os-Sc-Wa\sc1-O.raw""	SpectrumID: ""5218""	scans: ""11959"""
GANGAPGIAGAPGFPGAR,3|Deamidated|6|Oxidation|12|Oxidation|15|Oxidation,"File: ""J:\082018-os-Sc-Wa\sc1-O.raw""	SpectrumID: ""13936""	scans: ""21647"""
PGPSGNAGPPGPPGPVGK,1|Oxidation|6|Deamidated|10|Oxidation|13|Oxidation,"File: ""J:\082018-os-Sc-Wa\sc1-O.raw""	SpectrumID: ""7554""	scans: ""14657"""
NSGEPGAPGNKGDTGAK,5|Oxidation|8|Oxidation|10|Deamidated,"File: ""J:\082018-os-Sc-Wa\sc1-O.raw""	SpectrumID: ""958""	scans: ""6099"""
GDAGPPGPAGPTGPPGPIG,6|Oxidation|15|Oxidation,"File: ""J:\082018-os-Sc-Wa\sc1-O.raw""	SpectrumID: ""17112""	scans: ""25057"""
GPTGPPGPIGNVGAPGPK,6|Oxidation|15|Oxidation,"File: ""J:\082018-os-Sc-Wa\sc1-O.raw""	SpectrumID: ""14715""	scans: ""22488"""
NGDDGEAGKPGRPGER,1|Deamidated|13|Oxidation,"File: ""J:\082018-os-Sc-Wa\sc1-O.raw""	SpectrumID: ""1752""	scans: ""7668"""
GPPGAPGAPGAPGPVGPAGK,3|Oxidation|9|Oxidation,"File: ""J:\082018-os-Sc-Wa\sc1-O.raw""	SpectrumID: ""9652""	scans: ""16960"""
GNSGEPGAPGNKGDTGAK,6|Oxidation|9|Oxidation|11|Deamidated,"File: ""J:\082018-os-Sc-Wa\sc1-O.raw""	SpectrumID: ""1104""	scans: ""6326"""
GSPGEAGRPGEAGLPGAK,3|Oxidation|9|Oxidation|15|Oxidation,"File: ""J:\082018-os-Sc-Wa\sc1-O.raw""	SpectrumID: ""3616""	scans: ""10032"""
GFPGADGVAGPKGPAGER,3|Oxidation|11|Oxidation,"File: ""J:\082018-os-Sc-Wa\sc1-O.raw""	SpectrumID: ""9109""	scans: ""16359"""
GSEGPQGVRGEPGPPGPA,6|Deamidated|12|Oxidation|15|Oxidation,"File: ""J:\082018-os-Sc-Wa\sc1-O.raw""	SpectrumID: ""7731""	scans: ""14846"""
PGPMGPPGLAGPPGESGR,1|Oxidation|4|Oxidation|13|Oxidation,"File: ""J:\082018-os-Sc-Wa\sc1-O.raw""	SpectrumID: ""11387""	scans: ""18881"""
PGPTGIQGPPGPAGEEGK,1|Oxidation|7|Deamidated|10|Oxidation,"File: ""J:\082018-os-Sc-Wa\sc1-O.raw""	SpectrumID: ""10063""	scans: ""17436"""
DGEAGAQGPPGPAGPAGER,,"File: ""J:\082018-os-Sc-Wa\sc1-O.raw""	SpectrumID: ""8861""	scans: ""16078"""
PGSPGEQGPSGASGPAGPR,1|Oxidation|4|Oxidation|7|Deamidated,"File: ""J:\082018-os-Sc-Wa\sc1-O.raw""	SpectrumID: ""5421""	scans: ""12197"""
EPGSPGENGAPGQMGPR,2|Oxidation|5|Oxidation|8|Deamidated|11|Oxidation|13|Deamidated|14|Oxidation,"File: ""J:\082018-os-Sc-Wa\sc1-O.raw""	SpectrumID: ""3288""	scans: ""9636"""
GPPGEPGEPGASGPMGPR,3|Oxidation|6|Oxidation|9|Oxidation|15|Oxidation,"File: ""J:\082018-os-Sc-Wa\sc1-O.raw""	SpectrumID: ""4788""	scans: ""11403"""
GDAGPPGPAGPTGPPGPIGN,6|Oxidation|15|Oxidation,"File: ""J:\082018-os-Sc-Wa\sc1-O.raw""	SpectrumID: ""16394""	scans: ""24285"""
RGETGPAGPAGPIGPVGAR,,"File: ""J:\082018-os-Sc-Wa\sc1-O.raw""	SpectrumID: ""10241""	scans: ""17632"""
TGDAGPVGPPGPPGPPGPPG,10|Oxidation|13|Oxidation|16|Oxidation,"File: ""J:\082018-os-Sc-Wa\sc1-O.raw""	SpectrumID: ""15090""	scans: ""22893"""
GSEGPQGVRGEPGPPGPAG,6|Deamidated|12|Oxidation|15|Oxidation,"File: ""J:\082018-os-Sc-Wa\sc1-O.raw""	SpectrumID: ""7701""	scans: ""14814"""
GPPGPSGNAGPPGPPGPVGK,3|Oxidation|12|Oxidation|15|Oxidation,"File: ""J:\082018-os-Sc-Wa\sc1-O.raw""	SpectrumID: ""7787""	scans: ""14905"""
DGEAGAQGPPGPAGPAGERG,7|Deamidated,"File: ""J:\082018-os-Sc-Wa\sc1-O.raw""	SpectrumID: ""9519""	scans: ""16810"""
PGEQGVPGDLGAPGPSGAR,1|Oxidation|15|Oxidation,"File: ""J:\082018-os-Sc-Wa\sc1-O.raw""	SpectrumID: ""11394""	scans: ""18889"""
GEPGSPGENGAPGQMGPR,3|Oxidation|6|Oxidation|12|Oxidation|15|Oxidation,"File: ""J:\082018-os-Sc-Wa\sc1-O.raw""	SpectrumID: ""1919""	scans: ""7908"""
GEPGPPGPAGAAGPAGNPGAD,3|Oxidation|6|Oxidation|17|Deamidated|18|Oxidation,"File: ""J:\082018-os-Sc-Wa\sc1-O.raw""	SpectrumID: ""11094""	scans: ""18569"""
EGSPGAEGSPGRDGSPGPK,4|Oxidation|10|Oxidation|16|Oxidation,"File: ""J:\082018-os-Sc-Wa\sc1-O.raw""	SpectrumID: ""1914""	scans: ""7903"""
GPPGPMGPPGLAGPPGESGR,6|Oxidation,"File: ""J:\082018-os-Sc-Wa\sc1-O.raw""	SpectrumID: ""14151""	scans: ""21881"""
GSEGPQGVRGEPGPPGPAGA,6|Deamidated|12|Oxidation|15|Oxidation,"File: ""J:\082018-os-Sc-Wa\sc1-O.raw""	SpectrumID: ""8417""	scans: ""15595"""
GEPGSPGENGAPGQMGPRG,3|Oxidation|6|Oxidation|9|Deamidated|12|Oxidation|14|Deamidated|15|Oxidation,"File: ""J:\082018-os-Sc-Wa\sc1-O.raw""	SpectrumID: ""3562""	scans: ""9967"""
TGDAGPVGPPGPPGPPGPPGP,10|Oxidation|13|Oxidation|16|Oxidation,"File: ""J:\082018-os-Sc-Wa\sc1-O.raw""	SpectrumID: ""17333""	scans: ""25293"""
GAPGDKGEAGPSGPAGPTGAR,3|Oxidation,"File: ""J:\082018-os-Sc-Wa\sc1-O.raw""	SpectrumID: ""3713""	scans: ""10142"""
VGPPGPSGNAGPPGPPGPVGK,4|Oxidation|9|Deamidated|13|Oxidation,"File: ""J:\082018-os-Sc-Wa\sc1-O.raw""	SpectrumID: ""11274""	scans: ""18761"""
GPAGPTGPPGPIGNVGAPGPK,9|Oxidation|18|Oxidation,"File: ""J:\082018-os-Sc-Wa\sc1-O.raw""	SpectrumID: ""12703""	scans: ""20296"""
GANGAPGNDGAKGDAGAPGAPG,3|Deamidated|6|Oxidation|8|Deamidated|18|Oxidation|21|Oxidation,"File: ""J:\082018-os-Sc-Wa\sc1-O.raw""	SpectrumID: ""3103""	scans: ""9436"""
~GETGPAGRPGEVGPPGPPGP,9|Oxidation|15|Oxidation|18|Oxidation,"File: ""J:\082018-os-Sc-Wa\sc1-O.raw""	SpectrumID: ""9058""	scans: ""16305"""
GPPGSPGEQGPSGASGPAGPR,6|Oxidation|9|Deamidated,"File: ""J:\082018-os-Sc-Wa\sc1-O.raw""	SpectrumID: ""7092""	scans: ""14138"""
GPPGPTGPAGPPGFPGAVGAK,3|Oxidation|12|Oxidation|15|Oxidation,"File: ""J:\082018-os-Sc-Wa\sc1-O.raw""	SpectrumID: ""16530""	scans: ""24431"""
QGPPGEPGEPGASGPMGPR,4|Oxidation|7|Oxidation|10|Oxidation|16|Oxidation,"File: ""J:\082018-os-Sc-Wa\sc1-O.raw""	SpectrumID: ""5234""	scans: ""11981"""
NGDRGETGPAGPAGPIGPVGA,1|Deamidated,"File: ""J:\082018-os-Sc-Wa\sc1-O.raw""	SpectrumID: ""18844""	scans: ""26937"""
~GLTGPIGPPGPAGAPGDKGEA,9|Oxidation|15|Oxidation,"File: ""J:\082018-os-Sc-Wa\sc1-O.raw""	SpectrumID: ""13700""	scans: ""21395"""
GEPGPTGIQGPPGPAGEEGK,9|Deamidated|12|Oxidation,"File: ""J:\082018-os-Sc-Wa\sc1-O.raw""	SpectrumID: ""11572""	scans: ""19079"""
GDAGPPGPAGPTGPPGPIGNVG,6|Oxidation|15|Oxidation,"File: ""J:\082018-os-Sc-Wa\sc1-O.raw""	SpectrumID: ""19403""	scans: ""27542"""
TGDAGPVGPPGPPGPPGPPGPP,13|Oxidation,"File: ""J:\082018-os-Sc-Wa\sc1-O.raw""	SpectrumID: ""21319""	scans: ""29640"""
AGPPGPTGPAGPPGFPGAVGAK,4|Oxidation|13|Oxidation,"File: ""J:\082018-os-Sc-Wa\sc1-O.raw""	SpectrumID: ""15980""	scans: ""23843"""
GDRGETGPAGPAGPIGPVGAR,,"File: ""J:\082018-os-Sc-Wa\sc1-O.raw""	SpectrumID: ""11109""	scans: ""18585"""
DGEAGAQGPPGPAGPAGERGE,7|Deamidated|10|Oxidation,"File: ""J:\082018-os-Sc-Wa\sc1-O.raw""	SpectrumID: ""8743""	scans: ""15943"""
GPAGPPGAPGAPGAPGPVGPAGK,6|Oxidation|9|Oxidation|12|Oxidation|15|Oxidation,"File: ""J:\082018-os-Sc-Wa\sc1-O.raw""	SpectrumID: ""8478""	scans: ""15660"""
TGPPGPAGQDGRPGPPGPPGA,4|Oxidation|9|Deamidated|13|Oxidation|16|Oxidation|19|Oxidation,"File: ""J:\082018-os-Sc-Wa\sc1-O.raw""	SpectrumID: ""7717""	scans: ""14831"""
~GETGPAGRPGEVGPPGPPGPA,9|Oxidation|15|Oxidation|18|Oxidation,"File: ""J:\082018-os-Sc-Wa\sc1-O.raw""	SpectrumID: ""8866""	scans: ""16086"""
GDRGETGPAGPPGAPGAPGAPG,12|Oxidation|15|Oxidation|18|Oxidation|21|Oxidation,"File: ""J:\082018-os-Sc-Wa\sc1-O.raw""	SpectrumID: ""6245""	scans: ""13191"""
GKPGEQGVPGDLGAPGPSGAR,3|Oxidation|6|Deamidated|9|Oxidation|17|Oxidation,"File: ""J:\082018-os-Sc-Wa\sc1-O.raw""	SpectrumID: ""7088""	scans: ""14133"""
TGPAGPPGAPGAPGAPGPVGPAGK,7|Oxidation|10|Oxidation,"File: ""J:\082018-os-Sc-Wa\sc1-O.raw""	SpectrumID: ""11485""	scans: ""18986"""
AAGPPGPTGPAGPPGFPGAVGAK,4|Oxidation|5|Oxidation|14|Oxidation,"File: ""J:\082018-os-Sc-Wa\sc1-O.raw""	SpectrumID: ""24200""	scans: ""32799"""
GAPGDRGEPGPPGPAGFAGPPG,3|Oxidation|9|Oxidation|14|Oxidation|21|Oxidation,"File: ""J:\082018-os-Sc-Wa\sc1-O.raw""	SpectrumID: ""12024""	scans: ""19568"""
RVGPPGPSGNAGPPGPPGPVGK,7|Oxidation|10|Deamidated|14|Oxidation|17|Oxidation,"File: ""J:\082018-os-Sc-Wa\sc1-O.raw""	SpectrumID: ""7900""	scans: ""15026"""
NGDRGETGPAGPAGPIGPVGAR,,"File: ""J:\082018-os-Sc-Wa\sc1-O.raw""	SpectrumID: ""11199""	scans: ""18681"""
TGDAGPVGPPGPPGPPGPPGPPS,10|Oxidation|13|Oxidation|16|Oxidation,"File: ""J:\082018-os-Sc-Wa\sc1-O.raw""	SpectrumID: ""17633""	scans: ""25613"""
GPPGPMGPPGLAGPPGESGREG,3|Oxidation|6|Oxidation|15|Oxidation,"File: ""J:\082018-os-Sc-Wa\sc1-O.raw""	SpectrumID: ""12580""	scans: ""20165"""
GEPGPTGIQGPPGPAGEEGKR,3|Oxidation|12|Oxidation,"File: ""J:\082018-os-Sc-Wa\sc1-O.raw""	SpectrumID: ""7642""	scans: ""14751"""
DGEAGAQGPPGPAGPAGERGEQ,7|Deamidated|10|Oxidation|22|Deamidated,"File: ""J:\082018-os-Sc-Wa\sc1-O.raw""	SpectrumID: ""9042""	scans: ""16288"""
VGPPGPSGNAGPPGPPGPVGKEG,4|Oxidation|9|Deamidated|13|Oxidation|16|Oxidation,"File: ""J:\082018-os-Sc-Wa\sc1-O.raw""	SpectrumID: ""10671""	scans: ""18109"""
~TGPAGRPGEVGPPGPPGPAGEK,7|Oxidation|13|Oxidation|16|Oxidation,"File: ""J:\082018-os-Sc-Wa\sc1-O.raw""	SpectrumID: ""5917""	scans: ""12817"""
GAAGPPGPTGPAGPPGFPGAVGAK,6|Oxidation|15|Oxidation|18|Oxidation,"File: ""J:\082018-os-Sc-Wa\sc1-O.raw""	SpectrumID: ""14521""	scans: ""22278"""
GFQGPPGEPGEPGASGPMGPR,3|Deamidated|6|Oxidation|9|Oxidation|12|Oxidation|18|Oxidation,"File: ""J:\082018-os-Sc-Wa\sc1-O.raw""	SpectrumID: ""9900""	scans: ""17238"""
AGAPGAPGSQGAPGLQGMPGER,4|Oxidation|7|Oxidation|10|Deamidated|13|Oxidation|16|Deamidated|18|Oxidation|19|Oxidation,"File: ""J:\082018-os-Sc-Wa\sc1-O.raw""	SpectrumID: ""7551""	scans: ""14654"""
GAPGDRGEPGPPGPAGFAGPPGA,3|Oxidation|9|Oxidation|12|Oxidation|21|Oxidation,"File: ""J:\082018-os-Sc-Wa\sc1-O.raw""	SpectrumID: ""13224""	scans: ""20876"""
SPGADGPAGAPGTPGPQGIAGQR,2|Oxidation|11|Oxidation|17|Deamidated|22|Deamidated,"File: ""J:\082018-os-Sc-Wa\sc1-O.raw""	SpectrumID: ""11953""	scans: ""19485"""
TGPPGPAGQDGRPGPPGPPGAR,4|Oxidation|13|Oxidation|16|Oxidation|19|Oxidation,"File: ""J:\082018-os-Sc-Wa\sc1-O.raw""	SpectrumID: ""4973""	scans: ""11635"""
TGDAGPVGPPGPPGPPGPPGPPSG,10|Oxidation|13|Oxidation|16|Oxidation,"File: ""J:\082018-os-Sc-Wa\sc1-O.raw""	SpectrumID: ""17350""	scans: ""25311"""
GSPGADGPAGAPGTPGPQGIAGQR,23|Deamidated,"File: ""J:\082018-os-Sc-Wa\sc1-O.raw""	SpectrumID: ""12832""	scans: ""20434"""
DGEAGAQGPPGPAGPAGERGEQG,10|Oxidation|22|Deamidated,"File: ""J:\082018-os-Sc-Wa\sc1-O.raw""	SpectrumID: ""8393""	scans: ""15569"""
GPPGPAGPTGPPGPIGNVGAPGPK,2|Oxidation|12|Oxidation|17|Deamidated|21|Oxidation,"File: ""J:\082018-os-Sc-Wa\sc1-O.raw""	SpectrumID: ""14347""	scans: ""22090"""
GSEGPQGVRGEPGPPGPAGAAGPA,6|Deamidated|12|Oxidation|15|Oxidation,"File: ""J:\082018-os-Sc-Wa\sc1-O.raw""	SpectrumID: ""10037""	scans: ""17405"""
GPPGPPGSPGEQGPSGASGPAGPR,3|Oxidation|6|Oxidation|9|Oxidation,"File: ""J:\082018-os-Sc-Wa\sc1-O.raw""	SpectrumID: ""7100""	scans: ""14146"""
GEPGPPGPAGFAGPPGADGQPGAK,3|Oxidation|6|Oxidation,"File: ""J:\082018-os-Sc-Wa\sc1-O.raw""	SpectrumID: ""14000""	scans: ""21720"""
TGAAGPPGPTGPAGPPGFPGAVGAK,7|Oxidation|16|Oxidation|19|Oxidation,"File: ""J:\082018-os-Sc-Wa\sc1-O.raw""	SpectrumID: ""14598""	scans: ""22360"""
TGDAGPVGPPGPPGPPGPPGPPSGG,10|Oxidation|13|Oxidation|16|Oxidation|19|Oxidation,"File: ""J:\082018-os-Sc-Wa\sc1-O.raw""	SpectrumID: ""15929""	scans: ""23789"""
GRTGDAGPVGPPGPPGPPGPPGPP,12|Oxidation|15|Oxidation|18|Oxidation|21|Oxidation,"File: ""J:\082018-os-Sc-Wa\sc1-O.raw""	SpectrumID: ""12247""	scans: ""19810"""
GDRGETGPAGPPGAPGAPGAPGPVG,12|Oxidation|15|Oxidation|18|Oxidation|21|Oxidation,"File: ""J:\082018-os-Sc-Wa\sc1-O.raw""	SpectrumID: ""9481""	scans: ""16769"""
GAPGDRGEPGPPGPAGFAGPPGAD,3|Oxidation|9|Oxidation|12|Oxidation|21|Oxidation,"File: ""J:\082018-os-Sc-Wa\sc1-O.raw""	SpectrumID: ""13215""	scans: ""20867"""
AGPPGPAGPTGPPGPIGNVGAPGPK,4|Oxidation|13|Oxidation|18|Deamidated|22|Oxidation,"File: ""J:\082018-os-Sc-Wa\sc1-O.raw""	SpectrumID: ""14626""	scans: ""22390"""
GETGPAGPPGAPGAPGAPGPVGPAGK,9|Oxidation|12|Oxidation|15|Oxidation,"File: ""J:\082018-os-Sc-Wa\sc1-O.raw""	SpectrumID: ""10855""	scans: ""18306"""
GSPGADGPAGAPGTPGPQGIAGQRG,3|Oxidation|12|Oxidation|15|Oxidation|18|Deamidated|23|Deamidated,"File: ""J:\082018-os-Sc-Wa\sc1-O.raw""	SpectrumID: ""10451""	scans: ""17869"""
GDAGAPGAPGSQGAPGLQGMPGER,6|Oxidation|9|Oxidation|12|Deamidated|18|Deamidated|21|Oxidation,"File: ""J:\082018-os-Sc-Wa\sc1-O.raw""	SpectrumID: ""8475""	scans: ""15657"""
~GETGPAGRPGEVGPPGPPGPAGEK,9|Oxidation|15|Oxidation,"File: ""J:\082018-os-Sc-Wa\sc1-O.raw""	SpectrumID: ""7403""	scans: ""14496"""
GEAGKPGEQGVPGDLGAPGPSGAR,6|Oxidation|12|Oxidation|20|Oxidation,"File: ""J:\082018-os-Sc-Wa\sc1-O.raw""	SpectrumID: ""7024""	scans: ""14065"""
GAPGDRGEPGPPGPAGFAGPPGADG,3|Oxidation|9|Oxidation|12|Oxidation|21|Oxidation,"File: ""J:\082018-os-Sc-Wa\sc1-O.raw""	SpectrumID: ""12969""	scans: ""20584"""
QGPPGPPGSPGEQGPSGASGPAGPR,4|Oxidation|7|Oxidation|10|Oxidation,"File: ""J:\082018-os-Sc-Wa\sc1-O.raw""	SpectrumID: ""12077""	scans: ""19625"""
DGEAGAQGPPGPAGPAGERGEQGPA,7|Deamidated|10|Oxidation|22|Deamidated,"File: ""J:\082018-os-Sc-Wa\sc1-O.raw""	SpectrumID: ""10860""	scans: ""18311"""
GATGAAGPPGPTGPAGPPGFPGAVGAK,9|Oxidation|18|Oxidation|21|Oxidation,"File: ""J:\082018-os-Sc-Wa\sc1-O.raw""	SpectrumID: ""14844""	scans: ""22630"""
GDAGAPGAPGSQGAPGLQGMPGERG,6|Oxidation|9|Oxidation|12|Deamidated|15|Oxidation|18|Deamidated|20|Oxidation|21|Oxidation,"File: ""J:\082018-os-Sc-Wa\sc1-O.raw""	SpectrumID: ""8079""	scans: ""15228"""
GSEGPQGVRGEPGPPGPAGAAGPAGN,6|Deamidated|12|Oxidation|15|Oxidation|26|Deamidated,"File: ""J:\082018-os-Sc-Wa\sc1-O.raw""	SpectrumID: ""10359""	scans: ""17766"""
DAGPPGPAGPTGPPGPIGNVGAPGPK,5|Oxidation|14|Oxidation|19|Deamidated|23|Oxidation,"File: ""J:\082018-os-Sc-Wa\sc1-O.raw""	SpectrumID: ""18939""	scans: ""27038"""
TGDAGPVGPPGPPGPPGPPGPPSGGF,10|Oxidation|13|Oxidation|16|Oxidation|19|Oxidation,"File: ""J:\082018-os-Sc-Wa\sc1-O.raw""	SpectrumID: ""22088""	scans: ""30473"""
DGEAGAQGPPGPAGPAGERGEQGPAG,22|Deamidated,"File: ""J:\082018-os-Sc-Wa\sc1-O.raw""	SpectrumID: ""11447""	scans: ""18945"""
RGEPGPPGPAGFAGPPGADGQPGAK,4|Oxidation|7|Oxidation|16|Oxidation|21|Deamidated,"File: ""J:\082018-os-Sc-Wa\sc1-O.raw""	SpectrumID: ""10188""	scans: ""17575"""
GEPGPPGPAGAAGPAGNPGADGQPGAK,3|Oxidation|6|Oxidation|18|Oxidation,"File: ""J:\082018-os-Sc-Wa\sc1-O.raw""	SpectrumID: ""7850""	scans: ""14973"""
GDAGPPGPAGPTGPPGPIGNVGAPGPK,6|Oxidation,"File: ""J:\082018-os-Sc-Wa\sc1-O.raw""	SpectrumID: ""17253""	scans: ""25207"""
GPPGPAGAPGDKGEAGPSGPAGPTGAR,3|Oxidation|9|Oxidation,"File: ""J:\082018-os-Sc-Wa\sc1-O.raw""	SpectrumID: ""6152""	scans: ""13083"""
RGETGPAGPPGAPGAPGAPGPVGPAGK,10|Oxidation|13|Oxidation|19|Oxidation,"File: ""J:\082018-os-Sc-Wa\sc1-O.raw""	SpectrumID: ""8126""	scans: ""15278"""
GPQGFQGPPGEPGEPGASGPMGPR,3|Deamidated|6|Deamidated|9|Oxidation|12|Oxidation|15|Oxidation|21|Oxidation,"File: ""J:\082018-os-Sc-Wa\sc1-O.raw""	SpectrumID: ""11970""	scans: ""19503"""
GDRGETGPAGPPGAPGAPGAPGPVGPA,12|Oxidation|15|Oxidation|18|Oxidation|21|Oxidation,"File: ""J:\082018-os-Sc-Wa\sc1-O.raw""	SpectrumID: ""11041""	scans: ""18511"""
GEQGPAGSPGFQGLPGPAGPPGEAGK,9|Oxidation|12|Deamidated|15|Oxidation|21|Oxidation,"File: ""J:\082018-os-Sc-Wa\sc1-O.raw""	SpectrumID: ""15572""	scans: ""23408"""
DGATGAAGPPGPTGPAGPPGFPGAVGAK,10|Oxidation|19|Oxidation|22|Oxidation,"File: ""J:\082018-os-Sc-Wa\sc1-O.raw""	SpectrumID: ""19119""	scans: ""27230"""
GLQGPPGPPGSPGEQGPSGASGPAGPR,3|Deamidated|6|Oxidation|9|Oxidation|12|Oxidation|15|Deamidated,"File: ""J:\082018-os-Sc-Wa\sc1-O.raw""	SpectrumID: ""11343""	scans: ""18834"""
GPPGAAGSPGKDGLNGLPGPIGPPGPR,15|Deamidated|18|Oxidation|24|Oxidation|26|Oxidation,"File: ""J:\082018-os-Sc-Wa\sc1-O.raw""	SpectrumID: ""14732""	scans: ""22510"""
GPSGPQGPSGPPGPKGNSGEPGAPGNK,6|Deamidated|12|Oxidation|14|Oxidation|17|Deamidated|21|Oxidation|24|Oxidation|26|Deamidated,"File: ""J:\082018-os-Sc-Wa\sc1-O.raw""	SpectrumID: ""4950""	scans: ""11599"""
GDRGETGPAGPPGAPGAPGAPGPVGPAGK,12|Oxidation,"File: ""J:\082018-os-Sc-Wa\sc1-O.raw""	SpectrumID: ""11000""	scans: ""18467"""
GDAGPAGPKGEPGSPGENGAPGQMGPR,8|Oxidation|12|Oxidation|15|Oxidation|18|Deamidated|21|Oxidation|23|Deamidated|24|Oxidation,"File: ""J:\082018-os-Sc-Wa\sc1-O.raw""	SpectrumID: ""4508""	scans: ""11078"""
GNDGATGAAGPPGPTGPAGPPGFPGAVGAK,12|Oxidation|21|Oxidation,"File: ""J:\082018-os-Sc-Wa\sc1-O.raw""	SpectrumID: ""17269""	scans: ""25224"""
TGDAGPVGPPGPPGPPGPPGPPSGGFDF,10|Oxidation|13|Oxidation|16|Oxidation|19|Oxidation,"File: ""J:\082018-os-Sc-Wa\sc1-O.raw""	SpectrumID: ""28411""	scans: ""37676"""
DGEAGAQGPPGPAGPAGERGEQGPAGSPG,10|Oxidation|22|Deamidated|28|Oxidation,"File: ""J:\082018-os-Sc-Wa\sc1-O.raw""	SpectrumID: ""9925""	scans: ""17264"""
GAPGPQGFQGPPGEPGEPGASGPMGPR,3|Oxidation|6|Deamidated|9|Deamidated|12|Oxidation|15|Oxidation|18|Oxidation|24|Oxidation,"File: ""J:\082018-os-Sc-Wa\sc1-O.raw""	SpectrumID: ""12664""	scans: ""20254"""
GDAGPPGPAGPTGPPGPIGNVGAPGPKGAR,6|Oxidation|15|Oxidation|24|Oxidation|26|Oxidation,"File: ""J:\082018-os-Sc-Wa\sc1-O.raw""	SpectrumID: ""11482""	scans: ""18983"""
GFSGLQGPPGPPGSPGEQGPSGASGPAGPR,15|Oxidation|18|Deamidated,"File: ""J:\082018-os-Sc-Wa\sc1-O.raw""	SpectrumID: ""17515""	scans: ""25487"""
GAPGDRGEPGPPGPAGFAGPPGADGQPGAK,3|Oxidation|9|Oxidation|12|Oxidation|26|Deamidated,"File: ""J:\082018-os-Sc-Wa\sc1-O.raw""	SpectrumID: ""12014""	scans: ""19554"""
GVPGPPGAVGPAGKDGEAGAQGPPGPAGPAGER,3|Oxidation,"File: ""J:\082018-os-Sc-Wa\sc1-O.raw""	SpectrumID: ""12216""	scans: ""19777"""
~GLTGPIGPPGPAGAPGDKGEAGPSGPAGPTGAR,9|Oxidation|15|Oxidation,"File: ""J:\082018-os-Sc-Wa\sc1-O.raw""	SpectrumID: ""17721""	scans: ""25706"""
GPPGPMGPPGLAGPPGESGREGSPGAEGSPGR,3|Oxidation|6|Oxidation|15|Oxidation|24|Oxidation|30|Oxidation,"File: ""J:\082018-os-Sc-Wa\sc1-O.raw""	SpectrumID: ""12615""	scans: ""20202"""
GLPGPPGAPGPQGFQGPPGEPGEPGASGPMGPR,3|Oxidation|6|Oxidation|9|Oxidation|18|Oxidation|21|Oxidation|24|Oxidation|30|Oxidation,"File: ""J:\082018-os-Sc-Wa\sc1-O.raw""	SpectrumID: ""14967""	scans: ""22761"""
SEGPQGVRGEPGPPGPAGAAGPAGNPGADGQPGAK,4|Oxidation|14|Oxidation|16|Oxidation|25|Deamidated|26|Oxidation|31|Deamidated|32|Oxidation,"File: ""J:\082018-os-Sc-Wa\sc1-O.raw""	SpectrumID: ""8250""	scans: ""15417"""
GSEGPQGVRGEPGPPGPAGAAGPAGNPGADGQPGAK,6|Deamidated|12|Oxidation|15|Oxidation|26|Deamidated|32|Deamidated,"File: ""J:\082018-os-Sc-Wa\sc1-O.raw""	SpectrumID: ""9459""	scans: ""16746"""
*GSAGSPGATGFPGAAGRVGPPGPSGNAGPPGPPGPVGK,6|Oxidation|12|Oxidation|21|Oxidation|26|Deamidated|30|Oxidation|33|Oxidation,"File: ""J:\082018-os-Sc-Wa\sc1-O.raw""	SpectrumID: ""16913""	scans: ""24845"""
GEQGPAGSPGFQGLPGPAGPPGEAGKPGEQGVPGDLGAPGPSGAR,9|Oxidation|12|Deamidated|15|Oxidation|21|Oxidation|27|Oxidation|30|Deamidated|39|Oxidation,"File: ""J:\082018-os-Sc-Wa\sc1-O.raw""	SpectrumID: ""17904""	scans: ""25902"""
~GETGPAGRPGEVGPPGPPGPAGEKGSPGADGPAGAPGTPGPQGIAGQR,9|Oxidation|15|Oxidation|18|Oxidation|20|Oxidation|36|Oxidation|42|Deamidated|47|Deamidated,"File: ""J:\082018-os-Sc-Wa\sc1-O.raw""	SpectrumID: ""11514""	scans: ""19017"""
~GFSGLDGAKGDAGPAGPK,,"File: ""J:\082018-os-Sc-Wa\sc1-O.raw""	SpectrumID: ""9319""	scans: ""16596"""
~*LTNPIGPPGPAGAPGDK,8|Oxidation|14|Oxidation,"File: ""J:\082018-os-Sc-Wa\sc1-O.raw""	SpectrumID: ""13159""	scans: ""20807"""
~*LTNPIGPPGPAGAPGDKGEAGPSGPAGPTGAR,3|Deamidated|8|Oxidation|10|Oxidation|14|Oxidation,"File: ""J:\082018-os-Sc-Wa\sc1-O.raw""	SpectrumID: ""16690""	scans: ""24607"""
~*GLTNPIGPPGPAGAPGDKGEAGPSGPAGPTGAR,9|Oxidation|15|Oxidation,"File: ""J:\082018-os-Sc-Wa\sc1-O.raw""	SpectrumID: ""13153""	scans: ""20801"""
Taxonomic match: Leopardus geoffroyi Average Score= [0.74360497]
Containing these species:Leopardus geoffroyi
XP_045350756.1 collagen alpha-2(I) chain isoform X1 [Leopardus geoffroyi]
PIGPAGAR,,"File: ""J:\082018-os-Sc-Wa\sc1-O.raw""	SpectrumID: ""4510""	scans: ""11083"""
IGFPGPK,4|Oxidation,"File: ""J:\082018-os-Sc-Wa\sc1-O.raw""	SpectrumID: ""9476""	scans: ""16764"""
GHAGLAGAR,,"File: ""J:\082018-os-Sc-Wa\sc1-O.raw""	SpectrumID: ""1755""	scans: ""7673"""
VGAPGPAGAR,4|Oxidation,"File: ""J:\082018-os-Sc-Wa\sc1-O.raw""	SpectrumID: ""2197""	scans: ""8323"""
PGNDGPPGR,3|Deamidated|7|Oxidation,"File: ""J:\082018-os-Sc-Wa\sc1-O.raw""	SpectrumID: ""219""	scans: ""4170"""
PGPAGPAGPR,1|Oxidation,"File: ""J:\082018-os-Sc-Wa\sc1-O.raw""	SpectrumID: ""3326""	scans: ""9679"""
PGPIGPAGAR,1|Oxidation,"File: ""J:\082018-os-Sc-Wa\sc1-O.raw""	SpectrumID: ""6807""	scans: ""13834"""
VGPVGAVGPR,,"File: ""J:\082018-os-Sc-Wa\sc1-O.raw""	SpectrumID: ""9253""	scans: ""16521"""
KGHAGLAGAR,,"File: ""J:\082018-os-Sc-Wa\sc1-O.raw""	SpectrumID: ""486""	scans: ""5519"""
AAGPSGPIGSR,,"File: ""J:\082018-os-Sc-Wa\sc1-O.raw""	SpectrumID: ""5668""	scans: ""12526"""
GPVGAAGATGAR,,"File: ""J:\082018-os-Sc-Wa\sc1-O.raw""	SpectrumID: ""3823""	scans: ""10263"""
GPSGAVGAPGVN,9|Oxidation,"File: ""J:\082018-os-Sc-Wa\sc1-O.raw""	SpectrumID: ""8787""	scans: ""15991"""
GEVGPAGPNGF,,"File: ""J:\082018-os-Sc-Wa\sc1-O.raw""	SpectrumID: ""18019""	scans: ""26024"""
VVGPVGAVGPR,,"File: ""J:\082018-os-Sc-Wa\sc1-O.raw""	SpectrumID: ""11367""	scans: ""18860"""
AGEVGKPGER,7|Oxidation,"File: ""J:\082018-os-Sc-Wa\sc1-O.raw""	SpectrumID: ""552""	scans: ""5591"""
PGNIGFPGPK,1|Oxidation|3|Deamidated|7|Oxidation,"File: ""J:\082018-os-Sc-Wa\sc1-O.raw""	SpectrumID: ""12073""	scans: ""19621"""
GAAGPSGPIGSR,,"File: ""J:\082018-os-Sc-Wa\sc1-O.raw""	SpectrumID: ""5995""	scans: ""12900"""
PGAPGNVGPAGK,1|Oxidation|4|Oxidation,"File: ""J:\082018-os-Sc-Wa\sc1-O.raw""	SpectrumID: ""9083""	scans: ""16331"""
GVVGPVGAVGPR,,"File: ""J:\082018-os-Sc-Wa\sc1-O.raw""	SpectrumID: ""12775""	scans: ""20373"""
GLVGEPGPAGSK,6|Oxidation,"File: ""J:\082018-os-Sc-Wa\sc1-O.raw""	SpectrumID: ""6959""	scans: ""13996"""
GPSGPPGPDGNK,6|Oxidation,"File: ""J:\082018-os-Sc-Wa\sc1-O.raw""	SpectrumID: ""1940""	scans: ""7930"""
PGPVGAAGATGAR,1|Oxidation,"File: ""J:\082018-os-Sc-Wa\sc1-O.raw""	SpectrumID: ""9885""	scans: ""17222"""
AGSAGPSGPPGLR,10|Oxidation,"File: ""J:\082018-os-Sc-Wa\sc1-O.raw""	SpectrumID: ""7138""	scans: ""14189"""
GPTGDPGKNGDK,9|Deamidated,"File: ""J:\082018-os-Sc-Wa\sc1-O.raw""	SpectrumID: ""991""	scans: ""6140"""
DGNPGNDGPPGR,6|Deamidated|10|Oxidation,"File: ""J:\082018-os-Sc-Wa\sc1-O.raw""	SpectrumID: ""1946""	scans: ""7937"""
GAPGAVGAPGPAGAT,3|Oxidation|9|Oxidation,"File: ""J:\082018-os-Sc-Wa\sc1-O.raw""	SpectrumID: ""8596""	scans: ""15786"""
TGHPGSVGPAGVR,,"File: ""J:\082018-os-Sc-Wa\sc1-O.raw""	SpectrumID: ""3924""	scans: ""10382"""
GFPGTPGLPGFK,3|Oxidation|9|Oxidation,"File: ""J:\082018-os-Sc-Wa\sc1-O.raw""	SpectrumID: ""19097""	scans: ""27207"""
RPGEPGLMGPR,2|Oxidation|5|Oxidation|8|Oxidation,"File: ""J:\082018-os-Sc-Wa\sc1-O.raw""	SpectrumID: ""3112""	scans: ""9446"""
EGPMGLPGIDGR,4|Oxidation|7|Oxidation,"File: ""J:\082018-os-Sc-Wa\sc1-O.raw""	SpectrumID: ""13636""	scans: ""21327"""
LGAPGILGLPGSR,4|Oxidation|10|Oxidation,"File: ""J:\082018-os-Sc-Wa\sc1-O.raw""	SpectrumID: ""18830""	scans: ""26922"""
GFPGAPGNVGPAGK,3|Oxidation|6|Oxidation,"File: ""J:\082018-os-Sc-Wa\sc1-O.raw""	SpectrumID: ""9100""	scans: ""16350"""
GDGGPPGATGFPGAA,6|Oxidation|12|Oxidation,"File: ""J:\082018-os-Sc-Wa\sc1-O.raw""	SpectrumID: ""14682""	scans: ""22449"""
GEAGPAGPAGPAGPR,,"File: ""J:\082018-os-Sc-Wa\sc1-O.raw""	SpectrumID: ""7442""	scans: ""14537"""
GIPGPVGAAGATGAR,3|Oxidation,"File: ""J:\082018-os-Sc-Wa\sc1-O.raw""	SpectrumID: ""9806""	scans: ""17137"""
GFAGPAGAAGQPGAK,12|Oxidation,"File: ""J:\082018-os-Sc-Wa\sc1-O.raw""	SpectrumID: ""7202""	scans: ""14257"""
PGEFGLPGPAGPR,1|Oxidation|7|Oxidation,"File: ""J:\082018-os-Sc-Wa\sc1-O.raw""	SpectrumID: ""18313""	scans: ""26344"""
GEVGPAGPNGFAGPA,9|Deamidated,"File: ""J:\082018-os-Sc-Wa\sc1-O.raw""	SpectrumID: ""20398""	scans: ""28633"""
TAGPSGPSGLPGER,11|Oxidation,"File: ""J:\082018-os-Sc-Wa\sc1-O.raw""	SpectrumID: ""7885""	scans: ""15010"""
GDGGPPGATGFPGAAG,6|Oxidation|12|Oxidation,"File: ""J:\082018-os-Sc-Wa\sc1-O.raw""	SpectrumID: ""14418""	scans: ""22168"""
GPVGNPGPAGPAGPR,5|Deamidated|6|Oxidation,"File: ""J:\082018-os-Sc-Wa\sc1-O.raw""	SpectrumID: ""7370""	scans: ""14461"""
ETGASGPPGFAGEK,8|Oxidation,"File: ""J:\082018-os-Sc-Wa\sc1-O.raw""	SpectrumID: ""7938""	scans: ""15066"""
GSDGSVGPVGPAGPIG,,"File: ""J:\082018-os-Sc-Wa\sc1-O.raw""	SpectrumID: ""20935""	scans: ""29208"""
GEAGSAGPSGPPGLR,12|Oxidation,"File: ""J:\082018-os-Sc-Wa\sc1-O.raw""	SpectrumID: ""7928""	scans: ""15056"""
VGAPGVNGAPGEAGR,4|Oxidation|7|Deamidated|10|Oxidation,"File: ""J:\082018-os-Sc-Wa\sc1-O.raw""	SpectrumID: ""5783""	scans: ""12671"""
GAPGAVGAPGPAGATGD,3|Oxidation|9|Oxidation,"File: ""J:\082018-os-Sc-Wa\sc1-O.raw""	SpectrumID: ""9347""	scans: ""16627"""
AGPSGPNGPPGPAGSR,10|Oxidation,"File: ""J:\082018-os-Sc-Wa\sc1-O.raw""	SpectrumID: ""4880""	scans: ""11506"""
PSGITGPPGPPGAAGK,8|Oxidation|11|Oxidation,"File: ""J:\082018-os-Sc-Wa\sc1-O.raw""	SpectrumID: ""7891""	scans: ""15016"""
EGPMGLPGIDGRPG,4|Oxidation|7|Oxidation|13|Oxidation,"File: ""J:\082018-os-Sc-Wa\sc1-O.raw""	SpectrumID: ""12697""	scans: ""20290"""
GPPGESGAAGPSGPIGS,3|Oxidation,"File: ""J:\082018-os-Sc-Wa\sc1-O.raw""	SpectrumID: ""12355""	scans: ""19925"""
GEPGEPGQTGPAGAR,3|Oxidation|6|Oxidation,"File: ""J:\082018-os-Sc-Wa\sc1-O.raw""	SpectrumID: ""2425""	scans: ""8609"""
AVGAPGVNGAPGEAGR,5|Oxidation|8|Deamidated|11|Oxidation,"File: ""J:\082018-os-Sc-Wa\sc1-O.raw""	SpectrumID: ""6409""	scans: ""13371"""
PGESGAAGPSGPIGSR,1|Oxidation,"File: ""J:\082018-os-Sc-Wa\sc1-O.raw""	SpectrumID: ""7025""	scans: ""14066"""
GETGLRGEIGNPGR,11|Deamidated|12|Oxidation,"File: ""J:\082018-os-Sc-Wa\sc1-O.raw""	SpectrumID: ""6780""	scans: ""13801"""
LGPVGNPGPAGPAGPR,6|Deamidated|7|Oxidation,"File: ""J:\082018-os-Sc-Wa\sc1-O.raw""	SpectrumID: ""11711""	scans: ""19227"""
GPSGITGPPGPPGAAGK,9|Oxidation|12|Oxidation,"File: ""J:\082018-os-Sc-Wa\sc1-O.raw""	SpectrumID: ""8152""	scans: ""15306"""
GPSGPPGPDGNKGEPG,6|Oxidation|11|Deamidated|15|Oxidation,"File: ""J:\082018-os-Sc-Wa\sc1-O.raw""	SpectrumID: ""3406""	scans: ""9766"""
GLPGEFGLPGPAGPR,3|Oxidation|9|Oxidation,"File: ""J:\082018-os-Sc-Wa\sc1-O.raw""	SpectrumID: ""18346""	scans: ""26405"""
GDGGPPGATGFPGAAGR,12|Oxidation,"File: ""J:\082018-os-Sc-Wa\sc1-O.raw""	SpectrumID: ""12126""	scans: ""19680"""
GAVGAPGVNGAPGEAGR,6|Oxidation|12|Oxidation,"File: ""J:\082018-os-Sc-Wa\sc1-O.raw""	SpectrumID: ""6210""	scans: ""13145"""
VGEPGPLGIAGPPGAR,4|Oxidation|13|Oxidation,"File: ""J:\082018-os-Sc-Wa\sc1-O.raw""	SpectrumID: ""15264""	scans: ""23078"""
TGETGASGPPGFAGEK,10|Oxidation,"File: ""J:\082018-os-Sc-Wa\sc1-O.raw""	SpectrumID: ""8340""	scans: ""15513"""
SAGPSGPNGPPGPAGSR,8|Deamidated|11|Oxidation,"File: ""J:\082018-os-Sc-Wa\sc1-O.raw""	SpectrumID: ""5585""	scans: ""12413"""
RGPNGEAGSAGPSGPPG,4|Deamidated|16|Oxidation,"File: ""J:\082018-os-Sc-Wa\sc1-O.raw""	SpectrumID: ""4392""	scans: ""10930"""
GPSGAVGAPGVNGAPGEA,9|Oxidation|12|Deamidated|15|Oxidation,"File: ""J:\082018-os-Sc-Wa\sc1-O.raw""	SpectrumID: ""11756""	scans: ""19275"""
GEVGPAGPNGFAGPAGAA,9|Deamidated,"File: ""J:\082018-os-Sc-Wa\sc1-O.raw""	SpectrumID: ""21443""	scans: ""29774"""
GAPGAVGAPGPAGATGDR,3|Oxidation|9|Oxidation,"File: ""J:\082018-os-Sc-Wa\sc1-O.raw""	SpectrumID: ""5872""	scans: ""12768"""
GEVGPAGPNGFAGPAGAAG,9|Deamidated,"File: ""J:\082018-os-Sc-Wa\sc1-O.raw""	SpectrumID: ""20891""	scans: ""29161"""
GAAGLPGVAGAPGLPGPR,6|Oxidation|12|Oxidation|17|Oxidation,"File: ""J:\082018-os-Sc-Wa\sc1-O.raw""	SpectrumID: ""15479""	scans: ""23308"""
GPPGESGAAGPSGPIGSR,3|Oxidation,"File: ""J:\082018-os-Sc-Wa\sc1-O.raw""	SpectrumID: ""8385""	scans: ""15561"""
GEMGLPGVSGPVGPPGN,3|Oxidation|6|Oxidation|15|Oxidation|17|Deamidated,"File: ""J:\082018-os-Sc-Wa\sc1-O.raw""	SpectrumID: ""19839""	scans: ""28007"""
PAGEPGEPGQTGPAGAR,5|Oxidation|8|Oxidation|10|Deamidated,"File: ""J:\082018-os-Sc-Wa\sc1-O.raw""	SpectrumID: ""3976""	scans: ""10442"""
GEPGPAGVVGPVGAVGPR,3|Oxidation,"File: ""J:\082018-os-Sc-Wa\sc1-O.raw""	SpectrumID: ""16465""	scans: ""24361"""
GPNGEAGSAGPSGPPGLR,15|Oxidation,"File: ""J:\082018-os-Sc-Wa\sc1-O.raw""	SpectrumID: ""8581""	scans: ""15770"""
GLPGVSGSVGEPGPLGIA,3|Oxidation|12|Oxidation,"File: ""J:\082018-os-Sc-Wa\sc1-O.raw""	SpectrumID: ""27389""	scans: ""36411"""
GAPGTAGPSGPSGLPGER,3|Oxidation|15|Oxidation,"File: ""J:\082018-os-Sc-Wa\sc1-O.raw""	SpectrumID: ""8477""	scans: ""15659"""
GELGPVGNPGPAGPAGPR,8|Deamidated,"File: ""J:\082018-os-Sc-Wa\sc1-O.raw""	SpectrumID: ""14807""	scans: ""22591"""
GPPGESGAAGPSGPIGSRG,3|Oxidation,"File: ""J:\082018-os-Sc-Wa\sc1-O.raw""	SpectrumID: ""7865""	scans: ""14989"""
TGETGASGPPGFAGEKGP,10|Oxidation,"File: ""J:\082018-os-Sc-Wa\sc1-O.raw""	SpectrumID: ""10515""	scans: ""17938"""
GPAGEPGEPGQTGPAGAR,6|Oxidation|9|Oxidation|11|Deamidated,"File: ""J:\082018-os-Sc-Wa\sc1-O.raw""	SpectrumID: ""4699""	scans: ""11302"""
DGNPGNDGPPGRDGQPG,3|Deamidated|6|Deamidated|9|Oxidation|15|Deamidated|16|Oxidation,"File: ""J:\082018-os-Sc-Wa\sc1-O.raw""	SpectrumID: ""4092""	scans: ""10576"""
PPGPSGITGPPGPPGAAGK,2|Oxidation|11|Oxidation|14|Oxidation,"File: ""J:\082018-os-Sc-Wa\sc1-O.raw""	SpectrumID: ""9662""	scans: ""16973"""
GPSGPPGPDGNKGEPGVL,6|Oxidation|11|Deamidated|15|Oxidation,"File: ""J:\082018-os-Sc-Wa\sc1-O.raw""	SpectrumID: ""11201""	scans: ""18683"""
GPSGEPGTAGPPGTPGPQG,6|Oxidation|12|Oxidation|15|Oxidation|18|Deamidated,"File: ""J:\082018-os-Sc-Wa\sc1-O.raw""	SpectrumID: ""8266""	scans: ""15434"""
GLPGPAGTAGEVGKPGER,3|Oxidation|15|Oxidation,"File: ""J:\082018-os-Sc-Wa\sc1-O.raw""	SpectrumID: ""7036""	scans: ""14078"""
GEPGAPGENGTPGQTGAR,3|Oxidation|6|Oxidation,"File: ""J:\082018-os-Sc-Wa\sc1-O.raw""	SpectrumID: ""3210""	scans: ""9551"""
GAPGAVGAPGPAGATGDRGE,3|Oxidation|9|Oxidation,"File: ""J:\082018-os-Sc-Wa\sc1-O.raw""	SpectrumID: ""6453""	scans: ""13418"""
GPSGAVGAPGVNGAPGEAGR,9|Oxidation|15|Oxidation,"File: ""J:\082018-os-Sc-Wa\sc1-O.raw""	SpectrumID: ""7338""	scans: ""14425"""
GPPGPSGITGPPGPPGAAGK,3|Oxidation|12|Oxidation|15|Oxidation,"File: ""J:\082018-os-Sc-Wa\sc1-O.raw""	SpectrumID: ""9857""	scans: ""17192"""
GPPGESGAAGPSGPIGSRGP,3|Oxidation,"File: ""J:\082018-os-Sc-Wa\sc1-O.raw""	SpectrumID: ""9748""	scans: ""17076"""
GPVGAVGAPGPHGPVGPTGK,9|Oxidation,"File: ""J:\082018-os-Sc-Wa\sc1-O.raw""	SpectrumID: ""8495""	scans: ""15678"""
GEMGLPGVSGPVGPPGNPG,3|Oxidation|6|Oxidation|15|Oxidation|17|Deamidated|18|Oxidation,"File: ""J:\082018-os-Sc-Wa\sc1-O.raw""	SpectrumID: ""18935""	scans: ""27034"""
RGPNGEAGSAGPSGPPGLR,4|Deamidated|16|Oxidation,"File: ""J:\082018-os-Sc-Wa\sc1-O.raw""	SpectrumID: ""7351""	scans: ""14439"""
QGPAGEPGEPGQTGPAGAR,7|Oxidation|10|Oxidation,"File: ""J:\082018-os-Sc-Wa\sc1-O.raw""	SpectrumID: ""4463""	scans: ""11018"""
GPVGSAGPSGPNGPPGPAGSR,15|Oxidation,"File: ""J:\082018-os-Sc-Wa\sc1-O.raw""	SpectrumID: ""8087""	scans: ""15236"""
GSDGSVGPVGPAGPIGSAGPPG,21|Oxidation,"File: ""J:\082018-os-Sc-Wa\sc1-O.raw""	SpectrumID: ""20716""	scans: ""28974"""
GENGPVGPTGPVGSAGPSGPN,3|Deamidated|21|Deamidated,"File: ""J:\082018-os-Sc-Wa\sc1-O.raw""	SpectrumID: ""18452""	scans: ""26519"""
GEPGSAGPQGPPGPSGEEGK,3|Oxidation,"File: ""J:\082018-os-Sc-Wa\sc1-O.raw""	SpectrumID: ""6119""	scans: ""13036"""
TGPPGPSGITGPPGPPGAAGK,4|Oxidation|13|Oxidation|16|Oxidation,"File: ""J:\082018-os-Sc-Wa\sc1-O.raw""	SpectrumID: ""10329""	scans: ""17733"""
GPSGAVGAPGVNGAPGEAGRD,9|Oxidation|12|Deamidated|15|Oxidation,"File: ""J:\082018-os-Sc-Wa\sc1-O.raw""	SpectrumID: ""8326""	scans: ""15498"""
IGPVGAVGAPGPHGPVGPTGK,10|Oxidation,"File: ""J:\082018-os-Sc-Wa\sc1-O.raw""	SpectrumID: ""11473""	scans: ""18973"""
GEVGPAGPNGFAGPAGAAGQPG,9|Deamidated|20|Deamidated|21|Oxidation,"File: ""J:\082018-os-Sc-Wa\sc1-O.raw""	SpectrumID: ""20728""	scans: ""28987"""
GVSGSVGEPGPLGIAGPPGAR,9|Oxidation|18|Oxidation,"File: ""J:\082018-os-Sc-Wa\sc1-O.raw""	SpectrumID: ""16650""	scans: ""24564"""
GVLGAPGTAGPSGPSGLPGER,6|Oxidation|18|Oxidation,"File: ""J:\082018-os-Sc-Wa\sc1-O.raw""	SpectrumID: ""14581""	scans: ""22342"""
VGPAGPNGFAGPAGAAGQPGAK,7|Deamidated|18|Deamidated|19|Oxidation,"File: ""J:\082018-os-Sc-Wa\sc1-O.raw""	SpectrumID: ""14385""	scans: ""22133"""
GPSGAVGAPGVNGAPGEAGRDG,9|Oxidation|12|Deamidated|15|Oxidation,"File: ""J:\082018-os-Sc-Wa\sc1-O.raw""	SpectrumID: ""8051""	scans: ""15198"""
GPSGEPGTAGPPGTPGPQGLL,6|Oxidation|12|Oxidation|15|Oxidation|18|Deamidated,"File: ""J:\082018-os-Sc-Wa\sc1-O.raw""	SpectrumID: ""21437""	scans: ""29767"""
GPKGENGPVGPTGPVGSAGPSG,2|Oxidation|6|Deamidated,"File: ""J:\082018-os-Sc-Wa\sc1-O.raw""	SpectrumID: ""11376""	scans: ""18869"""
GLAGQHGDQGAPGSVGPAGPR,5|Deamidated|9|Deamidated|12|Oxidation,"File: ""J:\082018-os-Sc-Wa\sc1-O.raw""	SpectrumID: ""7367""	scans: ""14456"""
GERGPPGESGAAGPSGPIGSR,6|Oxidation,"File: ""J:\082018-os-Sc-Wa\sc1-O.raw""	SpectrumID: ""6270""	scans: ""13218"""
FQGPAGEPGEPGQTGPAGAR,2|Deamidated|8|Oxidation|11|Oxidation|13|Deamidated,"File: ""J:\082018-os-Sc-Wa\sc1-O.raw""	SpectrumID: ""9515""	scans: ""16806"""
GSQGSQGPAGPPGPPGPPGPPG,3|Deamidated|6|Deamidated|12|Oxidation|15|Oxidation|18|Oxidation|21|Oxidation,"File: ""J:\082018-os-Sc-Wa\sc1-O.raw""	SpectrumID: ""11188""	scans: ""18669"""
GNRGEPGPAGVVGPVGAVGPR,2|Deamidated|6|Oxidation,"File: ""J:\082018-os-Sc-Wa\sc1-O.raw""	SpectrumID: ""13141""	scans: ""20788"""
GEMGLPGVSGPVGPPGNPGAN,3|Oxidation|6|Oxidation|15|Oxidation|17|Deamidated|18|Oxidation|21|Deamidated,"File: ""J:\082018-os-Sc-Wa\sc1-O.raw""	SpectrumID: ""20381""	scans: ""28615"""
GPSGEPGTAGPPGTPGPQGLLG,6|Oxidation|12|Oxidation|15|Oxidation|18|Deamidated,"File: ""J:\082018-os-Sc-Wa\sc1-O.raw""	SpectrumID: ""20687""	scans: ""28943"""
KGEPGSAGPQGPPGPSGEEGK,4|Oxidation|13|Oxidation,"File: ""J:\082018-os-Sc-Wa\sc1-O.raw""	SpectrumID: ""2773""	scans: ""9049"""
NIGPVGAVGAPGPHGPVGPTGK,1|Deamidated|11|Oxidation,"File: ""J:\082018-os-Sc-Wa\sc1-O.raw""	SpectrumID: ""15539""	scans: ""23373"""
GESGNKGEPGSAGPQGPPGPSG,5|Deamidated|9|Oxidation|18|Oxidation,"File: ""J:\082018-os-Sc-Wa\sc1-O.raw""	SpectrumID: ""4862""	scans: ""11483"""
GFQGPAGEPGEPGQTGPAGAR,9|Oxidation|12|Oxidation|14|Deamidated,"File: ""J:\082018-os-Sc-Wa\sc1-O.raw""	SpectrumID: ""9693""	scans: ""17011"""
GAPGAVGAPGPAGATGDRGEAGPA,3|Oxidation|9|Oxidation,"File: ""J:\082018-os-Sc-Wa\sc1-O.raw""	SpectrumID: ""8362""	scans: ""15536"""
GPSGAVGAPGVNGAPGEAGRDGN,9|Oxidation|15|Oxidation|23|Deamidated,"File: ""J:\082018-os-Sc-Wa\sc1-O.raw""	SpectrumID: ""8066""	scans: ""15214"""
GNIGPVGAVGAPGPHGPVGPTGK,2|Deamidated|12|Oxidation,"File: ""J:\082018-os-Sc-Wa\sc1-O.raw""	SpectrumID: ""12727""	scans: ""20322"""
GSQGSQGPAGPPGPPGPPGPPGP,6|Deamidated|12|Oxidation|15|Oxidation|18|Oxidation|23|Oxidation,"File: ""J:\082018-os-Sc-Wa\sc1-O.raw""	SpectrumID: ""12952""	scans: ""20563"""
GEVGPAGPNGFAGPAGAAGQPGAK,21|Oxidation,"File: ""J:\082018-os-Sc-Wa\sc1-O.raw""	SpectrumID: ""13424""	scans: ""21094"""
TGETGASGPPGFAGEKGPSGEPG,10|Oxidation|22|Oxidation,"File: ""J:\082018-os-Sc-Wa\sc1-O.raw""	SpectrumID: ""9850""	scans: ""17184"""
GEMGLPGVSGPVGPPGNPGANGL,3|Oxidation|6|Oxidation|15|Oxidation|17|Deamidated|18|Oxidation|21|Deamidated,"File: ""J:\082018-os-Sc-Wa\sc1-O.raw""	SpectrumID: ""25013""	scans: ""33685"""
GSQGSQGPAGPPGPPGPPGPPGPS,3|Deamidated|6|Deamidated|12|Oxidation|15|Oxidation|18|Oxidation|21|Oxidation,"File: ""J:\082018-os-Sc-Wa\sc1-O.raw""	SpectrumID: ""12490""	scans: ""20069"""
PGNIGPVGAVGAPGPHGPVGPTGK,1|Oxidation|3|Deamidated|13|Oxidation,"File: ""J:\082018-os-Sc-Wa\sc1-O.raw""	SpectrumID: ""12772""	scans: ""20370"""
GLPGVSGSVGEPGPLGIAGPPGAR,3|Oxidation|21|Oxidation,"File: ""J:\082018-os-Sc-Wa\sc1-O.raw""	SpectrumID: ""22071""	scans: ""30455"""
GPSGPPGPDGNKGEPGVLGAPGTA,6|Oxidation|11|Deamidated|15|Oxidation|21|Oxidation,"File: ""J:\082018-os-Sc-Wa\sc1-O.raw""	SpectrumID: ""11908""	scans: ""19437"""
GAPGPDGNNGAQGPPGPQGVQGGK,3|Oxidation|15|Oxidation,"File: ""J:\082018-os-Sc-Wa\sc1-O.raw""	SpectrumID: ""6449""	scans: ""13413"""
GSQGSQGPAGPPGPPGPPGPPGPSG,3|Deamidated|6|Deamidated|12|Oxidation|15|Oxidation|18|Oxidation|21|Oxidation,"File: ""J:\082018-os-Sc-Wa\sc1-O.raw""	SpectrumID: ""12518""	scans: ""20099"""
GEPGVLGAPGTAGPSGPSGLPGER,3|Oxidation|9|Oxidation|21|Oxidation,"File: ""J:\082018-os-Sc-Wa\sc1-O.raw""	SpectrumID: ""14729""	scans: ""22507"""
VGPVGPAGPIGSAGPPGFPGAPGPK,16|Oxidation|19|Oxidation|24|Oxidation,"File: ""J:\082018-os-Sc-Wa\sc1-O.raw""	SpectrumID: ""19448""	scans: ""27590"""
PQGFQGPAGEPGEPGQTGPAGAR,5|Deamidated|11|Oxidation|14|Oxidation|16|Deamidated,"File: ""J:\082018-os-Sc-Wa\sc1-O.raw""	SpectrumID: ""19330""	scans: ""27464"""
DQGPVGRTGETGASGPPGFAGEK,4|Oxidation|17|Oxidation,"File: ""J:\082018-os-Sc-Wa\sc1-O.raw""	SpectrumID: ""9255""	scans: ""16523"""
GAPGPDGNNGAQGPPGPQGVQGGKG,3|Oxidation|8|Deamidated|9|Deamidated|15|Oxidation|18|Deamidated|21|Deamidated,"File: ""J:\082018-os-Sc-Wa\sc1-O.raw""	SpectrumID: ""8780""	scans: ""15983"""
GESGNKGEPGSAGPQGPPGPSGEE,5|Deamidated|9|Oxidation|18|Oxidation,"File: ""J:\082018-os-Sc-Wa\sc1-O.raw""	SpectrumID: ""5987""	scans: ""12892"""
SGNKGEPGSAGPQGPPGPSGEEGK,3|Deamidated|7|Oxidation|13|Deamidated|16|Oxidation,"File: ""J:\082018-os-Sc-Wa\sc1-O.raw""	SpectrumID: ""3607""	scans: ""10022"""
GSQGSQGPAGPPGPPGPPGPPGPSGG,6|Deamidated|12|Oxidation|15|Oxidation|18|Oxidation|21|Oxidation,"File: ""J:\082018-os-Sc-Wa\sc1-O.raw""	SpectrumID: ""11824""	scans: ""19347"""
GPPGTPGPQGLLGAPGILGLPGSR,3|Oxidation|6|Oxidation|9|Deamidated|15|Oxidation|21|Oxidation,"File: ""J:\082018-os-Sc-Wa\sc1-O.raw""	SpectrumID: ""26905""	scans: ""35822"""
GPQGFQGPAGEPGEPGQTGPAGAR,3|Deamidated|6|Deamidated|12|Oxidation|15|Oxidation|17|Deamidated,"File: ""J:\082018-os-Sc-Wa\sc1-O.raw""	SpectrumID: ""12388""	scans: ""19960"""
GESGNKGEPGSAGPQGPPGPSGEEG,5|Deamidated|9|Oxidation|18|Oxidation,"File: ""J:\082018-os-Sc-Wa\sc1-O.raw""	SpectrumID: ""5931""	scans: ""12832"""
GSQGSQGPAGPPGPPGPPGPPGPSGGG,3|Deamidated|6|Deamidated|12|Oxidation|15|Oxidation|18|Oxidation|21|Oxidation,"File: ""J:\082018-os-Sc-Wa\sc1-O.raw""	SpectrumID: ""12226""	scans: ""19787"""
GAPGAVGAPGPAGATGDRGEAGPAGPAG,3|Oxidation|9|Oxidation,"File: ""J:\082018-os-Sc-Wa\sc1-O.raw""	SpectrumID: ""9811""	scans: ""17143"""
KGEPGVLGAPGTAGPSGPSGLPGER,4|Oxidation|10|Oxidation|22|Oxidation,"File: ""J:\082018-os-Sc-Wa\sc1-O.raw""	SpectrumID: ""11475""	scans: ""18975"""
GPVGPTGPVGSAGPSGPNGPPGPAGSR,21|Oxidation,"File: ""J:\082018-os-Sc-Wa\sc1-O.raw""	SpectrumID: ""12808""	scans: ""20408"""
GSVGPVGPAGPIGSAGPPGFPGAPGPK,18|Oxidation|21|Oxidation|26|Oxidation,"File: ""J:\082018-os-Sc-Wa\sc1-O.raw""	SpectrumID: ""19684""	scans: ""27841"""
GYPGNIGPVGAVGAPGPHGPVGPTGK,3|Oxidation|15|Oxidation,"File: ""J:\082018-os-Sc-Wa\sc1-O.raw""	SpectrumID: ""13803""	scans: ""21505"""
GEQGPAGPPGFQGLPGPAGTAGEVGK,9|Oxidation|15|Oxidation,"File: ""J:\082018-os-Sc-Wa\sc1-O.raw""	SpectrumID: ""18304""	scans: ""26333"""
GPSGPPGPDGNKGEPGVLGAPGTAGPS,6|Oxidation|11|Deamidated|15|Oxidation|21|Oxidation,"File: ""J:\082018-os-Sc-Wa\sc1-O.raw""	SpectrumID: ""12659""	scans: ""20249"""
GESGNKGEPGSAGPQGPPGPSGEEGK,9|Oxidation,"File: ""J:\082018-os-Sc-Wa\sc1-O.raw""	SpectrumID: ""4079""	scans: ""10560"""
GEVGPAGPNGFAGPAGAAGQPGAKGER,20|Deamidated|21|Oxidation,"File: ""J:\082018-os-Sc-Wa\sc1-O.raw""	SpectrumID: ""11043""	scans: ""18513"""
NGPVGPTGPVGSAGPSGPNGPPGPAGSR,1|Deamidated|19|Deamidated|22|Oxidation,"File: ""J:\082018-os-Sc-Wa\sc1-O.raw""	SpectrumID: ""17550""	scans: ""25524"""
GPSGPPGPDGNKGEPGVLGAPGTAGPSG,6|Oxidation|11|Deamidated|15|Oxidation|21|Oxidation,"File: ""J:\082018-os-Sc-Wa\sc1-O.raw""	SpectrumID: ""12603""	scans: ""20189"""
GEMGLPGVSGPVGPPGNPGANGLTGAK,3|Oxidation|6|Oxidation|14|Oxidation|18|Oxidation|21|Deamidated,"File: ""J:\082018-os-Sc-Wa\sc1-O.raw""	SpectrumID: ""18457""	scans: ""26524"""
GNKGEPGVLGAPGTAGPSGPSGLPGER,2|Deamidated|6|Oxidation|12|Oxidation|24|Oxidation,"File: ""J:\082018-os-Sc-Wa\sc1-O.raw""	SpectrumID: ""12232""	scans: ""19794"""
GAPGPQGFQGPAGEPGEPGQTGPAGAR,3|Oxidation|15|Oxidation|18|Oxidation|20|Deamidated,"File: ""J:\082018-os-Sc-Wa\sc1-O.raw""	SpectrumID: ""12497""	scans: ""20076"""
GAPGAVGAPGPAGATGDRGEAGPAGPAGPAG,3|Oxidation|9|Oxidation,"File: ""J:\082018-os-Sc-Wa\sc1-O.raw""	SpectrumID: ""11195""	scans: ""18676"""
GPSGPPGPDGNKGEPGVLGAPGTAGPSGP,6|Oxidation|11|Deamidated|15|Oxidation|21|Oxidation,"File: ""J:\082018-os-Sc-Wa\sc1-O.raw""	SpectrumID: ""14177""	scans: ""21908"""
GSDGSVGPVGPAGPIGSAGPPGFPGAPGPK,21|Oxidation|27|Oxidation,"File: ""J:\082018-os-Sc-Wa\sc1-O.raw""	SpectrumID: ""22965""	scans: ""31444"""
GENGPVGPTGPVGSAGPSGPNGPPGPAGSR,21|Deamidated|24|Oxidation,"File: ""J:\082018-os-Sc-Wa\sc1-O.raw""	SpectrumID: ""13961""	scans: ""21677"""
GSPGERGEVGPAGPNGFAGPAGAAGQPGAK,3|Oxidation|15|Deamidated|27|Oxidation,"File: ""J:\082018-os-Sc-Wa\sc1-O.raw""	SpectrumID: ""11228""	scans: ""18712"""
GAPGAVGAPGPAGATGDRGEAGPAGPAGPAGPR,3|Oxidation|11|Oxidation|26|Oxidation,"File: ""J:\082018-os-Sc-Wa\sc1-O.raw""	SpectrumID: ""8376""	scans: ""15551"""
GEQGPAGPPGFQGLPGPAGTAGEVGKPGER,9|Oxidation|15|Oxidation|27|Oxidation,"File: ""J:\082018-os-Sc-Wa\sc1-O.raw""	SpectrumID: ""14633""	scans: ""22397"""
GPSGAVGAPGVNGAPGEAGRDGNPGNDGPPGR,9|Oxidation|12|Deamidated|15|Oxidation|23|Deamidated|30|Oxidation,"File: ""J:\082018-os-Sc-Wa\sc1-O.raw""	SpectrumID: ""7753""	scans: ""14869"""
GPKGENGPVGPTGPVGSAGPSGPNGPPGPAGSR,2|Oxidation|27|Oxidation,"File: ""J:\082018-os-Sc-Wa\sc1-O.raw""	SpectrumID: ""11108""	scans: ""18584"""
GPPGASGAPGPQGFQGPAGEPGEPGQTGPAGAR,2|Oxidation|12|Deamidated|15|Deamidated|21|Oxidation|24|Oxidation|26|Deamidated,"File: ""J:\082018-os-Sc-Wa\sc1-O.raw""	SpectrumID: ""14232""	scans: ""21967"""
GPSGEPGTAGPPGTPGPQGLLGAPGILGLPGSR,6|Oxidation|12|Oxidation|15|Oxidation|24|Oxidation|30|Oxidation,"File: ""J:\082018-os-Sc-Wa\sc1-O.raw""	SpectrumID: ""26173""	scans: ""34963"""
SGPPGPDGNKGEPGVLGAPGTAGPSGPSGLPGER,4|Oxidation|13|Oxidation|19|Oxidation|31|Oxidation,"File: ""J:\082018-os-Sc-Wa\sc1-O.raw""	SpectrumID: ""12657""	scans: ""20247"""
RGPPGASGAPGPQGFQGPAGEPGEPGQTGPAGAR,3|Oxidation|10|Oxidation|13|Deamidated|16|Deamidated|22|Oxidation|25|Oxidation|27|Deamidated,"File: ""J:\082018-os-Sc-Wa\sc1-O.raw""	SpectrumID: ""10921""	scans: ""18378"""
GPSGPPGPDGNKGEPGVLGAPGTAGPSGPSGLPGER,6|Oxidation|11|Deamidated|21|Oxidation|33|Oxidation,"File: ""J:\082018-os-Sc-Wa\sc1-O.raw""	SpectrumID: ""13364""	scans: ""21030"""
GPSGEPGTAGPPGTPGPQGLLGAPGILGLPGSRGER,6|Oxidation|12|Oxidation|15|Oxidation|24|Oxidation|30|Oxidation,"File: ""J:\082018-os-Sc-Wa\sc1-O.raw""	SpectrumID: ""21451""	scans: ""29782"""
GEMGLPGVSGPVGPPGNPGANGLTGAKGAAGLPGVAGAPGLPGPR,3|Oxidation|6|Oxidation|14|Oxidation|18|Oxidation|33|Oxidation|39|Oxidation|44|Oxidation,"File: ""J:\082018-os-Sc-Wa\sc1-O.raw""	SpectrumID: ""25107""	scans: ""33785"""
TGETGASGPPGFAGEKGPSGEPGTAGPPGTPGPQGLLGAPGILGLPGSR,10|Oxidation|18|Oxidation|22|Oxidation|28|Oxidation|31|Oxidation|40|Oxidation|46|Oxidation,"File: ""J:\082018-os-Sc-Wa\sc1-O.raw""	SpectrumID: ""23985""	scans: ""32555"""
~GPPGESGAAGPSGPIG,3|Oxidation|5|Deamidated,"File: ""J:\082018-os-Sc-Wa\sc1-O.raw""	SpectrumID: ""12534""	scans: ""20116"""
XP_045319098.1 collagen alpha-1(II) chain isoform X1 [Leopardus geoffroyi]
PGLPGPSGEPGK,1|Oxidation|4|Oxidation|10|Oxidation,"File: ""J:\082018-os-Sc-Wa\sc1-O.raw""	SpectrumID: ""13343""	scans: ""21007"""
FAGPPGADGQPGAK,5|Oxidation|10|Deamidated,"File: ""J:\082018-os-Sc-Wa\sc1-O.raw""	SpectrumID: ""7998""	scans: ""15142"""
GFPGLPGPSGEPGK,6|Oxidation|12|Oxidation,"File: ""J:\082018-os-Sc-Wa\sc1-O.raw""	SpectrumID: ""14984""	scans: ""22780"""
GQPGVMGFPGPK,3|Oxidation|6|Oxidation|9|Oxidation,"File: ""J:\082018-os-Sc-Wa\sc1-O.raw""	SpectrumID: ""5994""	scans: ""12899"""
AQGPPGATGFPGAAGR,4|Oxidation|5|Oxidation|11|Oxidation,"File: ""J:\082018-os-Sc-Wa\sc1-O.raw""	SpectrumID: ""9149""	scans: ""16402"""
XP_045334409.1 collagen alpha-1(XI) chain isoform X1 [Leopardus geoffroyi]
GPPGPMGPPGL,3|Oxidation|6|Oxidation|9|Oxidation,"File: ""J:\082018-os-Sc-Wa\sc1-O.raw""	SpectrumID: ""14746""	scans: ""22526"""
QAQAILQQAR,1|Deamidated|7|Deamidated,"File: ""J:\082018-os-Sc-Wa\sc1-O.raw""	SpectrumID: ""23157""	scans: ""31651"""
XP_045336452.1 collagen alpha-2(V) chain [Leopardus geoffroyi]
GLTGNPGVQGPEGK,5|Deamidated|6|Oxidation|9|Deamidated,"File: ""J:\082018-os-Sc-Wa\sc1-O.raw""	SpectrumID: ""8312""	scans: ""15483"""
GTQGPPGATGFPGSAGR,3|Deamidated|5|Oxidation|6|Oxidation|12|Oxidation,"File: ""J:\082018-os-Sc-Wa\sc1-O.raw""	SpectrumID: ""7528""	scans: ""14629"""
GRGTQGPPGATGFPGSAGR,5|Deamidated|8|Oxidation,"File: ""J:\082018-os-Sc-Wa\sc1-O.raw""	SpectrumID: ""9594""	scans: ""16895"""
GETGPPGPVGSQGLPGAVGTDGTPGAK,6|Oxidation|12|Deamidated|15|Oxidation|24|Oxidation,"File: ""J:\082018-os-Sc-Wa\sc1-O.raw""	SpectrumID: ""14088""	scans: ""21813"""
GDPGPAGLPGSQGAPGTPGPVGAPGDAGQR,3|Oxidation|9|Oxidation|12|Deamidated|15|Oxidation|18|Oxidation|24|Oxidation|29|Deamidated,"File: ""J:\082018-os-Sc-Wa\sc1-O.raw""	SpectrumID: ""12197""	scans: ""19756"""
GPAGPPGGPGDKGDPGEDGQPGPDGPPGPAGTTGQR,6|Oxidation|9|Oxidation|15|Oxidation|20|Deamidated|21|Oxidation|27|Oxidation|35|Deamidated,"File: ""J:\082018-os-Sc-Wa\sc1-O.raw""	SpectrumID: ""7133""	scans: ""14182"""
VGPPGPPGAPGPAGPLGEPGK,4|Oxidation|7|Oxidation|10|Oxidation|19|Oxidation,"File: ""J:\082018-os-Sc-Wa\sc1-O.raw""	SpectrumID: ""12039""	scans: ""19585"""
NGNPGEVGFAGSPGAR,1|Deamidated|3|Deamidated|4|Oxidation|13|Oxidation,"File: ""J:\082018-os-Sc-Wa\sc1-O.raw""	SpectrumID: ""11101""	scans: ""18576"""
XP_045336448.1 collagen alpha-1(III) chain isoform X1 [Leopardus geoffroyi]
GQPGVMGFPGPK,3|Oxidation|6|Oxidation|9|Oxidation,"File: ""J:\082018-os-Sc-Wa\sc1-O.raw""	SpectrumID: ""5994""	scans: ""12899"""
GSPGGPGAAGFPGGR,3|Oxidation|6|Oxidation|12|Oxidation,"File: ""J:\082018-os-Sc-Wa\sc1-O.raw""	SpectrumID: ""5520""	scans: ""12319"""
GEVGPAGSPGSSGSPGQR,9|Oxidation|15|Oxidation|17|Deamidated,"File: ""J:\082018-os-Sc-Wa\sc1-O.raw""	SpectrumID: ""3376""	scans: ""9733"""
XP_045309526.1 collagen alpha-1(XXII) chain [Leopardus geoffroyi]
~LAGAPGPK,5|Oxidation,"File: ""J:\082018-os-Sc-Wa\sc1-O.raw""	SpectrumID: ""4455""	scans: ""11010"""
~GLAGAPGPK,6|Oxidation,"File: ""J:\082018-os-Sc-Wa\sc1-O.raw""	SpectrumID: ""5319""	scans: ""12080"""
XP_045324310.1 collagen alpha-1(V) chain isoform X1 [Leopardus geoffroyi]
GPPGPMGPPGL,3|Oxidation|6|Oxidation|9|Oxidation,"File: ""J:\082018-os-Sc-Wa\sc1-O.raw""	SpectrumID: ""14746""	scans: ""22526"""
GVQGPPGPAGK,3|Deamidated|6|Oxidation,"File: ""J:\082018-os-Sc-Wa\sc1-O.raw""	SpectrumID: ""3936""	scans: ""10396"""
QAQAILQQAR,1|Deamidated|7|Deamidated,"File: ""J:\082018-os-Sc-Wa\sc1-O.raw""	SpectrumID: ""23157""	scans: ""31651"""
RGPPGPAGPEGR,4|Oxidation,"File: ""J:\082018-os-Sc-Wa\sc1-O.raw""	SpectrumID: ""1948""	scans: ""7939"""
GPNGPQGPTGFPGPK,3|Deamidated|12|Oxidation,"File: ""J:\082018-os-Sc-Wa\sc1-O.raw""	SpectrumID: ""11107""	scans: ""18583"""
TGPIGPQGAPGKPGPDGLR,7|Deamidated|10|Oxidation|13|Oxidation,"File: ""J:\082018-os-Sc-Wa\sc1-O.raw""	SpectrumID: ""8656""	scans: ""15850"""
TGPPGPPGVVGPQGPTGETGPMGER,4|Oxidation|7|Oxidation|22|Oxidation,"File: ""J:\082018-os-Sc-Wa\sc1-O.raw""	SpectrumID: ""12491""	scans: ""20070"""
LLLLLLL,,"File: ""J:\082018-os-Sc-Wa\sc1-O.raw""	SpectrumID: ""24107""	scans: ""32700"""
XP_045344402.1 collagen alpha-1(I) chain isoform X1 [Leopardus geoffroyi]
EGGKGPR,,"File: ""J:\082018-os-Sc-Wa\sc1-O.raw""	SpectrumID: ""255""	scans: ""4967"""
AAGLPGPK,5|Oxidation,"File: ""J:\082018-os-Sc-Wa\sc1-O.raw""	SpectrumID: ""4455""	scans: ""11010"""
GDAGPAGPK,,"File: ""J:\082018-os-Sc-Wa\sc1-O.raw""	SpectrumID: ""2085""	scans: ""8162"""
GAAGLPGPK,6|Oxidation,"File: ""J:\082018-os-Sc-Wa\sc1-O.raw""	SpectrumID: ""5319""	scans: ""12080"""
GPAGPQGPR,,"File: ""J:\082018-os-Sc-Wa\sc1-O.raw""	SpectrumID: ""2423""	scans: ""8607"""
GFSGLDGAK,,"File: ""J:\082018-os-Sc-Wa\sc1-O.raw""	SpectrumID: ""10638""	scans: ""18070"""
PPGAVGPAGK,2|Oxidation,"File: ""J:\082018-os-Sc-Wa\sc1-O.raw""	SpectrumID: ""7293""	scans: ""14364"""
~APGPVGPAGK,2|Oxidation,"File: ""J:\082018-os-Sc-Wa\sc1-O.raw""	SpectrumID: ""7293""	scans: ""14364"""
PGAPGPAGAR,1|Oxidation|4|Oxidation,"File: ""J:\082018-os-Sc-Wa\sc1-O.raw""	SpectrumID: ""1188""	scans: ""6574"""
PGADGVAGPK,1|Oxidation,"File: ""J:\082018-os-Sc-Wa\sc1-O.raw""	SpectrumID: ""10275""	scans: ""17668"""
GPPGAAGSPGK,,"File: ""J:\082018-os-Sc-Wa\sc1-O.raw""	SpectrumID: ""1936""	scans: ""7926"""
PGEAGLPGAK,1|Oxidation|7|Oxidation,"File: ""J:\082018-os-Sc-Wa\sc1-O.raw""	SpectrumID: ""4158""	scans: ""10654"""
PGPMGPSGPR,4|Oxidation,"File: ""J:\082018-os-Sc-Wa\sc1-O.raw""	SpectrumID: ""27531""	scans: ""36582"""
AGVMGFPGPK,4|Oxidation|7|Oxidation,"File: ""J:\082018-os-Sc-Wa\sc1-O.raw""	SpectrumID: ""9244""	scans: ""16506"""
GEPGPPGPAGF,3|Oxidation|6|Oxidation,"File: ""J:\082018-os-Sc-Wa\sc1-O.raw""	SpectrumID: ""16362""	scans: ""24251"""
PIGNVGAPGPK,8|Oxidation,"File: ""J:\082018-os-Sc-Wa\sc1-O.raw""	SpectrumID: ""6457""	scans: ""13422"""
GPPGPMGPPGL,3|Oxidation|6|Oxidation|9|Oxidation,"File: ""J:\082018-os-Sc-Wa\sc1-O.raw""	SpectrumID: ""14746""	scans: ""22526"""
GANGAPGNDGAK,3|Deamidated,"File: ""J:\082018-os-Sc-Wa\sc1-O.raw""	SpectrumID: ""212""	scans: ""4083"""
IAGAPGFPGAR,5|Oxidation|8|Oxidation,"File: ""J:\082018-os-Sc-Wa\sc1-O.raw""	SpectrumID: ""9689""	scans: ""17007"""
GPAGPIGPVGAR,,"File: ""J:\082018-os-Sc-Wa\sc1-O.raw""	SpectrumID: ""10384""	scans: ""17797"""
AGPPGPPGPVGK,4|Oxidation|9|Oxidation,"File: ""J:\082018-os-Sc-Wa\sc1-O.raw""	SpectrumID: ""5181""	scans: ""11915"""
VPGPMGPSGPR,5|Oxidation,"File: ""J:\082018-os-Sc-Wa\sc1-O.raw""	SpectrumID: ""6034""	scans: ""12942"""
GLTGSPGSPGPD,6|Oxidation|9|Oxidation,"File: ""J:\082018-os-Sc-Wa\sc1-O.raw""	SpectrumID: ""7911""	scans: ""15038"""
TPGPQGIAGQR,5|Deamidated|10|Deamidated,"File: ""J:\082018-os-Sc-Wa\sc1-O.raw""	SpectrumID: ""8350""	scans: ""15523"""
GPPGPMGPPGLA,3|Oxidation|5|Oxidation|6|Oxidation,"File: ""J:\082018-os-Sc-Wa\sc1-O.raw""	SpectrumID: ""16649""	scans: ""24563"""
AGPSGPAGPTGAR,,"File: ""J:\082018-os-Sc-Wa\sc1-O.raw""	SpectrumID: ""4113""	scans: ""10601"""
GRPGAPGPAGAR,3|Oxidation|6|Oxidation,"File: ""J:\082018-os-Sc-Wa\sc1-O.raw""	SpectrumID: ""1198""	scans: ""6603"""
GVQGPPGPAGPR,6|Oxidation,"File: ""J:\082018-os-Sc-Wa\sc1-O.raw""	SpectrumID: ""5676""	scans: ""12540"""
AGPAGPIGPVGAR,,"File: ""J:\082018-os-Sc-Wa\sc1-O.raw""	SpectrumID: ""11161""	scans: ""18640"""
GEAGPSGPAGPTGA,,"File: ""J:\082018-os-Sc-Wa\sc1-O.raw""	SpectrumID: ""9045""	scans: ""16291"""
TGPPGPAGQDGR,4|Oxidation,"File: ""J:\082018-os-Sc-Wa\sc1-O.raw""	SpectrumID: ""2464""	scans: ""8654"""
GADGSPGKDGVR,6|Oxidation,"File: ""J:\082018-os-Sc-Wa\sc1-O.raw""	SpectrumID: ""999""	scans: ""6149"""
EGSPGAEGSPGR,4|Oxidation|10|Oxidation,"File: ""J:\082018-os-Sc-Wa\sc1-O.raw""	SpectrumID: ""1177""	scans: ""6520"""
GPPGPMGPPGLAG,3|Oxidation|6|Oxidation,"File: ""J:\082018-os-Sc-Wa\sc1-O.raw""	SpectrumID: ""15445""	scans: ""23271"""
PGLPGPSGEPGK,1|Oxidation|4|Oxidation|10|Oxidation,"File: ""J:\082018-os-Sc-Wa\sc1-O.raw""	SpectrumID: ""13343""	scans: ""21007"""
GVPGPPGAVGPAGK,,"File: ""J:\082018-os-Sc-Wa\sc1-O.raw""	SpectrumID: ""10575""	scans: ""18002"""
GQAGVMGFPGPK,6|Oxidation,"File: ""J:\082018-os-Sc-Wa\sc1-O.raw""	SpectrumID: ""10980""	scans: ""18446"""
SGPQGPSGPPGPK,10|Oxidation,"File: ""J:\082018-os-Sc-Wa\sc1-O.raw""	SpectrumID: ""3773""	scans: ""10206"""
PGAPGNKGDTGAK,1|Oxidation|4|Oxidation|6|Deamidated,"File: ""J:\082018-os-Sc-Wa\sc1-O.raw""	SpectrumID: ""1633""	scans: ""7425"""
GLPGTAGLPGMKG,3|Oxidation|9|Oxidation|11|Oxidation,"File: ""J:\082018-os-Sc-Wa\sc1-O.raw""	SpectrumID: ""9534""	scans: ""16826"""
PAGPAGPIGPVGAR,,"File: ""J:\082018-os-Sc-Wa\sc1-O.raw""	SpectrumID: ""12128""	scans: ""19682"""
EAGPSGPAGPTGAR,,"File: ""J:\082018-os-Sc-Wa\sc1-O.raw""	SpectrumID: ""5047""	scans: ""11739"""
GLTGSPGSPGPDGK,6|Oxidation,"File: ""J:\082018-os-Sc-Wa\sc1-O.raw""	SpectrumID: ""5686""	scans: ""12555"""
GDKGETGEQGDR,,"File: ""J:\082018-os-Sc-Wa\sc1-O.raw""	SpectrumID: ""537""	scans: ""5575"""
PGTPGPQGIAGQR,1|Oxidation|7|Deamidated|12|Deamidated,"File: ""J:\082018-os-Sc-Wa\sc1-O.raw""	SpectrumID: ""11779""	scans: ""19299"""
EQGPSGASGPAGPR,2|Deamidated,"File: ""J:\082018-os-Sc-Wa\sc1-O.raw""	SpectrumID: ""4639""	scans: ""11237"""
GPAGPAGPIGPVGAR,,"File: ""J:\082018-os-Sc-Wa\sc1-O.raw""	SpectrumID: ""12504""	scans: ""20084"""
PSGPQGPSGPPGPK,5|Deamidated|11|Oxidation,"File: ""J:\082018-os-Sc-Wa\sc1-O.raw""	SpectrumID: ""5208""	scans: ""11947"""
PGPTGLPGPPGER,1|Oxidation|7|Oxidation|10|Oxidation,"File: ""J:\082018-os-Sc-Wa\sc1-O.raw""	SpectrumID: ""8859""	scans: ""16073"""
GEAGPSGPAGPTGAR,,"File: ""J:\082018-os-Sc-Wa\sc1-O.raw""	SpectrumID: ""5241""	scans: ""11989"""
FAGPPGADGQPGAK,5|Oxidation|10|Deamidated,"File: ""J:\082018-os-Sc-Wa\sc1-O.raw""	SpectrumID: ""7998""	scans: ""15142"""
GLPGPPGAPGPQGF,3|Oxidation|6|Oxidation|9|Oxidation,"File: ""J:\082018-os-Sc-Wa\sc1-O.raw""	SpectrumID: ""19099""	scans: ""27209"""
EGSPGAEGSPGRDG,4|Oxidation|10|Oxidation,"File: ""J:\082018-os-Sc-Wa\sc1-O.raw""	SpectrumID: ""1837""	scans: ""7802"""
GPAGNPGADGQPGAK,5|Deamidated|6|Oxidation|11|Deamidated,"File: ""J:\082018-os-Sc-Wa\sc1-O.raw""	SpectrumID: ""2622""	scans: ""8847"""
GPAGPPGFPGAVGAK,6|Oxidation|9|Oxidation,"File: ""J:\082018-os-Sc-Wa\sc1-O.raw""	SpectrumID: ""11380""	scans: ""18874"""
GEQGPSGASGPAGPR,,"File: ""J:\082018-os-Sc-Wa\sc1-O.raw""	SpectrumID: ""4184""	scans: ""10682"""
GFPGLPGPSGEPGK,6|Oxidation|12|Oxidation,"File: ""J:\082018-os-Sc-Wa\sc1-O.raw""	SpectrumID: ""14984""	scans: ""22780"""
EPGAPGNKGDTGAK,2|Oxidation|5|Oxidation|7|Deamidated,"File: ""J:\082018-os-Sc-Wa\sc1-O.raw""	SpectrumID: ""788""	scans: ""5891"""
GPSGPQGPSGPPGPK,12|Oxidation,"File: ""J:\082018-os-Sc-Wa\sc1-O.raw""	SpectrumID: ""5009""	scans: ""11694"""
GDAGPPGPAGPTGPPG,6|Oxidation|15|Oxidation,"File: ""J:\082018-os-Sc-Wa\sc1-O.raw""	SpectrumID: ""9843""	scans: ""17177"""
GPPGPIGNVGAPGPK,3|Oxidation|8|Deamidated|12|Oxidation,"File: ""J:\082018-os-Sc-Wa\sc1-O.raw""	SpectrumID: ""10494""	scans: ""17915"""
GVPGPPGAVGPAGKDG,3|Oxidation|6|Oxidation,"File: ""J:\082018-os-Sc-Wa\sc1-O.raw""	SpectrumID: ""7910""	scans: ""15037"""
TGPAGPAGPIGPVGAR,,"File: ""J:\082018-os-Sc-Wa\sc1-O.raw""	SpectrumID: ""13091""	scans: ""20733"""
AGPAGNPGADGQPGAK,6|Deamidated|7|Oxidation|12|Deamidated,"File: ""J:\082018-os-Sc-Wa\sc1-O.raw""	SpectrumID: ""3483""	scans: ""9872"""
GEPGAPGNKGDTGAK,3|Oxidation|6|Oxidation|8|Deamidated,"File: ""J:\082018-os-Sc-Wa\sc1-O.raw""	SpectrumID: ""823""	scans: ""5935"""
GAPGAPGAPGPVGPAGK,3|Oxidation|6|Oxidation,"File: ""J:\082018-os-Sc-Wa\sc1-O.raw""	SpectrumID: ""7234""	scans: ""14294"""
GAPGTPGPQGIAGQR,3|Oxidation|6|Oxidation|14|Deamidated,"File: ""J:\082018-os-Sc-Wa\sc1-O.raw""	SpectrumID: ""7144""	scans: ""14195"""
GEPGPPGPAGAAGPAGN,3|Oxidation|6|Oxidation|17|Deamidated,"File: ""J:\082018-os-Sc-Wa\sc1-O.raw""	SpectrumID: ""10137""	scans: ""17521"""
KGEAGPSGPAGPTGAR,,"File: ""J:\082018-os-Sc-Wa\sc1-O.raw""	SpectrumID: ""2639""	scans: ""8870"""
DGEAGAQGPPGPAGPAG,7|Deamidated|10|Oxidation,"File: ""J:\082018-os-Sc-Wa\sc1-O.raw""	SpectrumID: ""12353""	scans: ""19923"""
GEPGEPGASGPMGPR,3|Oxidation|6|Oxidation|12|Oxidation,"File: ""J:\082018-os-Sc-Wa\sc1-O.raw""	SpectrumID: ""3537""	scans: ""9935"""
TGPPGPIGNVGAPGPK,4|Oxidation|9|Deamidated|13|Oxidation,"File: ""J:\082018-os-Sc-Wa\sc1-O.raw""	SpectrumID: ""11234""	scans: ""18718"""
GEPGPTGLPGPPGER,3|Oxidation|11|Oxidation|12|Oxidation,"File: ""J:\082018-os-Sc-Wa\sc1-O.raw""	SpectrumID: ""11975""	scans: ""19508"""
GETGPAGRPGEVGPPG,9|Oxidation|15|Oxidation,"File: ""J:\082018-os-Sc-Wa\sc1-O.raw""	SpectrumID: ""5530""	scans: ""12335"""
PGEVGPPGPPGPAGEK,1|Oxidation|7|Oxidation,"File: ""J:\082018-os-Sc-Wa\sc1-O.raw""	SpectrumID: ""8045""	scans: ""15192"""
SGEPGAPGNKGDTGAK,4|Oxidation|7|Oxidation|9|Deamidated,"File: ""J:\082018-os-Sc-Wa\sc1-O.raw""	SpectrumID: ""1069""	scans: ""6268"""
ETGPAGPAGPIGPVGAR,,"File: ""J:\082018-os-Sc-Wa\sc1-O.raw""	SpectrumID: ""14031""	scans: ""21753"""
GPSGPQGPSGPPGPKGN,6|Deamidated|12|Oxidation|17|Deamidated,"File: ""J:\082018-os-Sc-Wa\sc1-O.raw""	SpectrumID: ""6098""	scans: ""13013"""
GAAGPAGNPGADGQPGAK,8|Deamidated|9|Oxidation|14|Deamidated|15|Oxidation,"File: ""J:\082018-os-Sc-Wa\sc1-O.raw""	SpectrumID: ""2710""	scans: ""8957"""
GPPGPMGPPGLAGPPGE,3|Oxidation|6|Oxidation|9|Oxidation,"File: ""J:\082018-os-Sc-Wa\sc1-O.raw""	SpectrumID: ""17560""	scans: ""25535"""
PTGPPGPIGNVGAPGPK,5|Oxidation|10|Deamidated|14|Oxidation,"File: ""J:\082018-os-Sc-Wa\sc1-O.raw""	SpectrumID: ""11906""	scans: ""19435"""
GPTGPAGPPGFPGAVGAK,9|Oxidation,"File: ""J:\082018-os-Sc-Wa\sc1-O.raw""	SpectrumID: ""14884""	scans: ""22673"""
DGEAGAQGPPGPAGPAGE,7|Deamidated|10|Oxidation,"File: ""J:\082018-os-Sc-Wa\sc1-O.raw""	SpectrumID: ""13252""	scans: ""20906"""
PGEPGEPGASGPMGPR,1|Oxidation|4|Oxidation|7|Oxidation|13|Oxidation,"File: ""J:\082018-os-Sc-Wa\sc1-O.raw""	SpectrumID: ""3766""	scans: ""10198"""
GETGPAGPAGPIGPVGAR,,"File: ""J:\082018-os-Sc-Wa\sc1-O.raw""	SpectrumID: ""14329""	scans: ""22071"""
DGLNGLPGPIGPPGPR,4|Deamidated|7|Oxidation|13|Oxidation|15|Oxidation,"File: ""J:\082018-os-Sc-Wa\sc1-O.raw""	SpectrumID: ""19202""	scans: ""27319"""
TGPPGPAGQDGRPGPPG,4|Oxidation|9|Deamidated|13|Oxidation|16|Oxidation,"File: ""J:\082018-os-Sc-Wa\sc1-O.raw""	SpectrumID: ""4789""	scans: ""11404"""
GETGPAGRPGEVGPPGP,9|Oxidation|15|Oxidation,"File: ""J:\082018-os-Sc-Wa\sc1-O.raw""	SpectrumID: ""7801""	scans: ""14920"""
GPMGPPGLAGPPGESGR,3|Oxidation|12|Oxidation,"File: ""J:\082018-os-Sc-Wa\sc1-O.raw""	SpectrumID: ""10690""	scans: ""18130"""
PGSPGENGAPGQMGPR,1|Oxidation|4|Oxidation|7|Deamidated|10|Oxidation|12|Deamidated|13|Oxidation,"File: ""J:\082018-os-Sc-Wa\sc1-O.raw""	SpectrumID: ""3321""	scans: ""9672"""
GLTGPIGPPGPAGAPGDK,9|Oxidation,"File: ""J:\082018-os-Sc-Wa\sc1-O.raw""	SpectrumID: ""14166""	scans: ""21897"""
GEAGAQGPPGPAGPAGER,6|Deamidated,"File: ""J:\082018-os-Sc-Wa\sc1-O.raw""	SpectrumID: ""7803""	scans: ""14922"""
GSPGEQGPSGASGPAGPR,3|Oxidation|6|Deamidated,"File: ""J:\082018-os-Sc-Wa\sc1-O.raw""	SpectrumID: ""5218""	scans: ""11959"""
GANGAPGIAGAPGFPGAR,3|Deamidated|6|Oxidation|12|Oxidation|15|Oxidation,"File: ""J:\082018-os-Sc-Wa\sc1-O.raw""	SpectrumID: ""13936""	scans: ""21647"""
PGPSGNAGPPGPPGPVGK,1|Oxidation|6|Deamidated|10|Oxidation|13|Oxidation,"File: ""J:\082018-os-Sc-Wa\sc1-O.raw""	SpectrumID: ""7554""	scans: ""14657"""
NSGEPGAPGNKGDTGAK,5|Oxidation|8|Oxidation|10|Deamidated,"File: ""J:\082018-os-Sc-Wa\sc1-O.raw""	SpectrumID: ""958""	scans: ""6099"""
GDAGPPGPAGPTGPPGPIG,6|Oxidation|15|Oxidation,"File: ""J:\082018-os-Sc-Wa\sc1-O.raw""	SpectrumID: ""17112""	scans: ""25057"""
GPTGPPGPIGNVGAPGPK,6|Oxidation|15|Oxidation,"File: ""J:\082018-os-Sc-Wa\sc1-O.raw""	SpectrumID: ""14715""	scans: ""22488"""
NGDDGEAGKPGRPGER,1|Deamidated|13|Oxidation,"File: ""J:\082018-os-Sc-Wa\sc1-O.raw""	SpectrumID: ""1752""	scans: ""7668"""
GPPGAPGAPGAPGPVGPAGK,3|Oxidation|9|Oxidation,"File: ""J:\082018-os-Sc-Wa\sc1-O.raw""	SpectrumID: ""9652""	scans: ""16960"""
GNSGEPGAPGNKGDTGAK,6|Oxidation|9|Oxidation|11|Deamidated,"File: ""J:\082018-os-Sc-Wa\sc1-O.raw""	SpectrumID: ""1104""	scans: ""6326"""
GSPGEAGRPGEAGLPGAK,3|Oxidation|9|Oxidation|15|Oxidation,"File: ""J:\082018-os-Sc-Wa\sc1-O.raw""	SpectrumID: ""3616""	scans: ""10032"""
GFPGADGVAGPKGPAGER,3|Oxidation|11|Oxidation,"File: ""J:\082018-os-Sc-Wa\sc1-O.raw""	SpectrumID: ""9109""	scans: ""16359"""
GSEGPQGVRGEPGPPGPA,6|Deamidated|12|Oxidation|15|Oxidation,"File: ""J:\082018-os-Sc-Wa\sc1-O.raw""	SpectrumID: ""7731""	scans: ""14846"""
PGPMGPPGLAGPPGESGR,1|Oxidation|4|Oxidation|13|Oxidation,"File: ""J:\082018-os-Sc-Wa\sc1-O.raw""	SpectrumID: ""11387""	scans: ""18881"""
PGPTGIQGPPGPAGEEGK,1|Oxidation|7|Deamidated|10|Oxidation,"File: ""J:\082018-os-Sc-Wa\sc1-O.raw""	SpectrumID: ""10063""	scans: ""17436"""
DGEAGAQGPPGPAGPAGER,,"File: ""J:\082018-os-Sc-Wa\sc1-O.raw""	SpectrumID: ""8861""	scans: ""16078"""
PGSPGEQGPSGASGPAGPR,1|Oxidation|4|Oxidation|7|Deamidated,"File: ""J:\082018-os-Sc-Wa\sc1-O.raw""	SpectrumID: ""5421""	scans: ""12197"""
EPGSPGENGAPGQMGPR,2|Oxidation|5|Oxidation|8|Deamidated|11|Oxidation|13|Deamidated|14|Oxidation,"File: ""J:\082018-os-Sc-Wa\sc1-O.raw""	SpectrumID: ""3288""	scans: ""9636"""
GPPGEPGEPGASGPMGPR,3|Oxidation|6|Oxidation|9|Oxidation|15|Oxidation,"File: ""J:\082018-os-Sc-Wa\sc1-O.raw""	SpectrumID: ""4788""	scans: ""11403"""
GDAGPPGPAGPTGPPGPIGN,6|Oxidation|15|Oxidation,"File: ""J:\082018-os-Sc-Wa\sc1-O.raw""	SpectrumID: ""16394""	scans: ""24285"""
RGETGPAGPAGPIGPVGAR,,"File: ""J:\082018-os-Sc-Wa\sc1-O.raw""	SpectrumID: ""10241""	scans: ""17632"""
TGDAGPVGPPGPPGPPGPPG,10|Oxidation|13|Oxidation|16|Oxidation,"File: ""J:\082018-os-Sc-Wa\sc1-O.raw""	SpectrumID: ""15090""	scans: ""22893"""
GSEGPQGVRGEPGPPGPAG,6|Deamidated|12|Oxidation|15|Oxidation,"File: ""J:\082018-os-Sc-Wa\sc1-O.raw""	SpectrumID: ""7701""	scans: ""14814"""
GPPGPSGNAGPPGPPGPVGK,3|Oxidation|12|Oxidation|15|Oxidation,"File: ""J:\082018-os-Sc-Wa\sc1-O.raw""	SpectrumID: ""7787""	scans: ""14905"""
DGEAGAQGPPGPAGPAGERG,7|Deamidated,"File: ""J:\082018-os-Sc-Wa\sc1-O.raw""	SpectrumID: ""9519""	scans: ""16810"""
PGEQGVPGDLGAPGPSGAR,1|Oxidation|15|Oxidation,"File: ""J:\082018-os-Sc-Wa\sc1-O.raw""	SpectrumID: ""11394""	scans: ""18889"""
GEPGSPGENGAPGQMGPR,3|Oxidation|6|Oxidation|12|Oxidation|15|Oxidation,"File: ""J:\082018-os-Sc-Wa\sc1-O.raw""	SpectrumID: ""1919""	scans: ""7908"""
GEPGPPGPAGAAGPAGNPGAD,3|Oxidation|6|Oxidation|17|Deamidated|18|Oxidation,"File: ""J:\082018-os-Sc-Wa\sc1-O.raw""	SpectrumID: ""11094""	scans: ""18569"""
EGSPGAEGSPGRDGSPGPK,4|Oxidation|10|Oxidation|16|Oxidation,"File: ""J:\082018-os-Sc-Wa\sc1-O.raw""	SpectrumID: ""1914""	scans: ""7903"""
GPPGPMGPPGLAGPPGESGR,6|Oxidation,"File: ""J:\082018-os-Sc-Wa\sc1-O.raw""	SpectrumID: ""14151""	scans: ""21881"""
GSEGPQGVRGEPGPPGPAGA,6|Deamidated|12|Oxidation|15|Oxidation,"File: ""J:\082018-os-Sc-Wa\sc1-O.raw""	SpectrumID: ""8417""	scans: ""15595"""
GEPGSPGENGAPGQMGPRG,3|Oxidation|6|Oxidation|9|Deamidated|12|Oxidation|14|Deamidated|15|Oxidation,"File: ""J:\082018-os-Sc-Wa\sc1-O.raw""	SpectrumID: ""3562""	scans: ""9967"""
TGDAGPVGPPGPPGPPGPPGP,10|Oxidation|13|Oxidation|16|Oxidation,"File: ""J:\082018-os-Sc-Wa\sc1-O.raw""	SpectrumID: ""17333""	scans: ""25293"""
GAPGDKGEAGPSGPAGPTGAR,3|Oxidation,"File: ""J:\082018-os-Sc-Wa\sc1-O.raw""	SpectrumID: ""3713""	scans: ""10142"""
VGPPGPSGNAGPPGPPGPVGK,4|Oxidation|9|Deamidated|13|Oxidation,"File: ""J:\082018-os-Sc-Wa\sc1-O.raw""	SpectrumID: ""11274""	scans: ""18761"""
GPAGPTGPPGPIGNVGAPGPK,9|Oxidation|18|Oxidation,"File: ""J:\082018-os-Sc-Wa\sc1-O.raw""	SpectrumID: ""12703""	scans: ""20296"""
GANGAPGNDGAKGDAGAPGAPG,3|Deamidated|6|Oxidation|8|Deamidated|18|Oxidation|21|Oxidation,"File: ""J:\082018-os-Sc-Wa\sc1-O.raw""	SpectrumID: ""3103""	scans: ""9436"""
GETGPAGRPGEVGPPGPPGP,9|Oxidation|15|Oxidation|18|Oxidation,"File: ""J:\082018-os-Sc-Wa\sc1-O.raw""	SpectrumID: ""9058""	scans: ""16305"""
GPPGSPGEQGPSGASGPAGPR,6|Oxidation|9|Deamidated,"File: ""J:\082018-os-Sc-Wa\sc1-O.raw""	SpectrumID: ""7092""	scans: ""14138"""
GPPGPTGPAGPPGFPGAVGAK,3|Oxidation|12|Oxidation|15|Oxidation,"File: ""J:\082018-os-Sc-Wa\sc1-O.raw""	SpectrumID: ""16530""	scans: ""24431"""
QGPPGEPGEPGASGPMGPR,4|Oxidation|7|Oxidation|10|Oxidation|16|Oxidation,"File: ""J:\082018-os-Sc-Wa\sc1-O.raw""	SpectrumID: ""5234""	scans: ""11981"""
NGDRGETGPAGPAGPIGPVGA,1|Deamidated,"File: ""J:\082018-os-Sc-Wa\sc1-O.raw""	SpectrumID: ""18844""	scans: ""26937"""
GLTGPIGPPGPAGAPGDKGEA,9|Oxidation|15|Oxidation,"File: ""J:\082018-os-Sc-Wa\sc1-O.raw""	SpectrumID: ""13700""	scans: ""21395"""
GEPGPTGIQGPPGPAGEEGK,9|Deamidated|12|Oxidation,"File: ""J:\082018-os-Sc-Wa\sc1-O.raw""	SpectrumID: ""11572""	scans: ""19079"""
GDAGPPGPAGPTGPPGPIGNVG,6|Oxidation|15|Oxidation,"File: ""J:\082018-os-Sc-Wa\sc1-O.raw""	SpectrumID: ""19403""	scans: ""27542"""
TGDAGPVGPPGPPGPPGPPGPP,13|Oxidation,"File: ""J:\082018-os-Sc-Wa\sc1-O.raw""	SpectrumID: ""21319""	scans: ""29640"""
AGPPGPTGPAGPPGFPGAVGAK,4|Oxidation|13|Oxidation,"File: ""J:\082018-os-Sc-Wa\sc1-O.raw""	SpectrumID: ""15980""	scans: ""23843"""
GDRGETGPAGPAGPIGPVGAR,,"File: ""J:\082018-os-Sc-Wa\sc1-O.raw""	SpectrumID: ""11109""	scans: ""18585"""
DGEAGAQGPPGPAGPAGERGE,7|Deamidated|10|Oxidation,"File: ""J:\082018-os-Sc-Wa\sc1-O.raw""	SpectrumID: ""8743""	scans: ""15943"""
GPAGPPGAPGAPGAPGPVGPAGK,6|Oxidation|9|Oxidation|12|Oxidation|15|Oxidation,"File: ""J:\082018-os-Sc-Wa\sc1-O.raw""	SpectrumID: ""8478""	scans: ""15660"""
TGPPGPAGQDGRPGPPGPPGA,4|Oxidation|9|Deamidated|13|Oxidation|16|Oxidation|19|Oxidation,"File: ""J:\082018-os-Sc-Wa\sc1-O.raw""	SpectrumID: ""7717""	scans: ""14831"""
GETGPAGRPGEVGPPGPPGPA,9|Oxidation|15|Oxidation|18|Oxidation,"File: ""J:\082018-os-Sc-Wa\sc1-O.raw""	SpectrumID: ""8866""	scans: ""16086"""
GDRGETGPAGPPGAPGAPGAPG,12|Oxidation|15|Oxidation|18|Oxidation|21|Oxidation,"File: ""J:\082018-os-Sc-Wa\sc1-O.raw""	SpectrumID: ""6245""	scans: ""13191"""
GKPGEQGVPGDLGAPGPSGAR,3|Oxidation|6|Deamidated|9|Oxidation|17|Oxidation,"File: ""J:\082018-os-Sc-Wa\sc1-O.raw""	SpectrumID: ""7088""	scans: ""14133"""
TGPAGPPGAPGAPGAPGPVGPAGK,7|Oxidation|10|Oxidation,"File: ""J:\082018-os-Sc-Wa\sc1-O.raw""	SpectrumID: ""11485""	scans: ""18986"""
AAGPPGPTGPAGPPGFPGAVGAK,4|Oxidation|5|Oxidation|14|Oxidation,"File: ""J:\082018-os-Sc-Wa\sc1-O.raw""	SpectrumID: ""24200""	scans: ""32799"""
GAPGDRGEPGPPGPAGFAGPPG,3|Oxidation|9|Oxidation|14|Oxidation|21|Oxidation,"File: ""J:\082018-os-Sc-Wa\sc1-O.raw""	SpectrumID: ""12024""	scans: ""19568"""
RVGPPGPSGNAGPPGPPGPVGK,7|Oxidation|10|Deamidated|14|Oxidation|17|Oxidation,"File: ""J:\082018-os-Sc-Wa\sc1-O.raw""	SpectrumID: ""7900""	scans: ""15026"""
NGDRGETGPAGPAGPIGPVGAR,,"File: ""J:\082018-os-Sc-Wa\sc1-O.raw""	SpectrumID: ""11199""	scans: ""18681"""
TGDAGPVGPPGPPGPPGPPGPPS,10|Oxidation|13|Oxidation|16|Oxidation,"File: ""J:\082018-os-Sc-Wa\sc1-O.raw""	SpectrumID: ""17633""	scans: ""25613"""
GPPGPMGPPGLAGPPGESGREG,3|Oxidation|6|Oxidation|15|Oxidation,"File: ""J:\082018-os-Sc-Wa\sc1-O.raw""	SpectrumID: ""12580""	scans: ""20165"""
GEPGPTGIQGPPGPAGEEGKR,3|Oxidation|12|Oxidation,"File: ""J:\082018-os-Sc-Wa\sc1-O.raw""	SpectrumID: ""7642""	scans: ""14751"""
DGEAGAQGPPGPAGPAGERGEQ,7|Deamidated|10|Oxidation|22|Deamidated,"File: ""J:\082018-os-Sc-Wa\sc1-O.raw""	SpectrumID: ""9042""	scans: ""16288"""
VGPPGPSGNAGPPGPPGPVGKEG,4|Oxidation|9|Deamidated|13|Oxidation|16|Oxidation,"File: ""J:\082018-os-Sc-Wa\sc1-O.raw""	SpectrumID: ""10671""	scans: ""18109"""
TGPAGRPGEVGPPGPPGPAGEK,7|Oxidation|13|Oxidation|16|Oxidation,"File: ""J:\082018-os-Sc-Wa\sc1-O.raw""	SpectrumID: ""5917""	scans: ""12817"""
GAAGPPGPTGPAGPPGFPGAVGAK,6|Oxidation|15|Oxidation|18|Oxidation,"File: ""J:\082018-os-Sc-Wa\sc1-O.raw""	SpectrumID: ""14521""	scans: ""22278"""
GFQGPPGEPGEPGASGPMGPR,3|Deamidated|6|Oxidation|9|Oxidation|12|Oxidation|18|Oxidation,"File: ""J:\082018-os-Sc-Wa\sc1-O.raw""	SpectrumID: ""9900""	scans: ""17238"""
AGAPGAPGSQGAPGLQGMPGER,4|Oxidation|7|Oxidation|10|Deamidated|13|Oxidation|16|Deamidated|18|Oxidation|19|Oxidation,"File: ""J:\082018-os-Sc-Wa\sc1-O.raw""	SpectrumID: ""7551""	scans: ""14654"""
GAPGDRGEPGPPGPAGFAGPPGA,3|Oxidation|9|Oxidation|12|Oxidation|21|Oxidation,"File: ""J:\082018-os-Sc-Wa\sc1-O.raw""	SpectrumID: ""13224""	scans: ""20876"""
SPGADGPAGAPGTPGPQGIAGQR,2|Oxidation|11|Oxidation|17|Deamidated|22|Deamidated,"File: ""J:\082018-os-Sc-Wa\sc1-O.raw""	SpectrumID: ""11953""	scans: ""19485"""
TGPPGPAGQDGRPGPPGPPGAR,4|Oxidation|13|Oxidation|16|Oxidation|19|Oxidation,"File: ""J:\082018-os-Sc-Wa\sc1-O.raw""	SpectrumID: ""4973""	scans: ""11635"""
TGDAGPVGPPGPPGPPGPPGPPSG,10|Oxidation|13|Oxidation|16|Oxidation,"File: ""J:\082018-os-Sc-Wa\sc1-O.raw""	SpectrumID: ""17350""	scans: ""25311"""
GSPGADGPAGAPGTPGPQGIAGQR,23|Deamidated,"File: ""J:\082018-os-Sc-Wa\sc1-O.raw""	SpectrumID: ""12832""	scans: ""20434"""
DGEAGAQGPPGPAGPAGERGEQG,10|Oxidation|22|Deamidated,"File: ""J:\082018-os-Sc-Wa\sc1-O.raw""	SpectrumID: ""8393""	scans: ""15569"""
GPPGPAGPTGPPGPIGNVGAPGPK,2|Oxidation|12|Oxidation|17|Deamidated|21|Oxidation,"File: ""J:\082018-os-Sc-Wa\sc1-O.raw""	SpectrumID: ""14347""	scans: ""22090"""
GSEGPQGVRGEPGPPGPAGAAGPA,6|Deamidated|12|Oxidation|15|Oxidation,"File: ""J:\082018-os-Sc-Wa\sc1-O.raw""	SpectrumID: ""10037""	scans: ""17405"""
GPPGPPGSPGEQGPSGASGPAGPR,3|Oxidation|6|Oxidation|9|Oxidation,"File: ""J:\082018-os-Sc-Wa\sc1-O.raw""	SpectrumID: ""7100""	scans: ""14146"""
GEPGPPGPAGFAGPPGADGQPGAK,3|Oxidation|6|Oxidation,"File: ""J:\082018-os-Sc-Wa\sc1-O.raw""	SpectrumID: ""14000""	scans: ""21720"""
TGAAGPPGPTGPAGPPGFPGAVGAK,7|Oxidation|16|Oxidation|19|Oxidation,"File: ""J:\082018-os-Sc-Wa\sc1-O.raw""	SpectrumID: ""14598""	scans: ""22360"""
TGDAGPVGPPGPPGPPGPPGPPSGG,10|Oxidation|13|Oxidation|16|Oxidation|19|Oxidation,"File: ""J:\082018-os-Sc-Wa\sc1-O.raw""	SpectrumID: ""15929""	scans: ""23789"""
GRTGDAGPVGPPGPPGPPGPPGPP,12|Oxidation|15|Oxidation|18|Oxidation|21|Oxidation,"File: ""J:\082018-os-Sc-Wa\sc1-O.raw""	SpectrumID: ""12247""	scans: ""19810"""
GDRGETGPAGPPGAPGAPGAPGPVG,12|Oxidation|15|Oxidation|18|Oxidation|21|Oxidation,"File: ""J:\082018-os-Sc-Wa\sc1-O.raw""	SpectrumID: ""9481""	scans: ""16769"""
GAPGDRGEPGPPGPAGFAGPPGAD,3|Oxidation|9|Oxidation|12|Oxidation|21|Oxidation,"File: ""J:\082018-os-Sc-Wa\sc1-O.raw""	SpectrumID: ""13215""	scans: ""20867"""
AGPPGPAGPTGPPGPIGNVGAPGPK,4|Oxidation|13|Oxidation|18|Deamidated|22|Oxidation,"File: ""J:\082018-os-Sc-Wa\sc1-O.raw""	SpectrumID: ""14626""	scans: ""22390"""
GETGPAGPPGAPGAPGAPGPVGPAGK,9|Oxidation|12|Oxidation|15|Oxidation,"File: ""J:\082018-os-Sc-Wa\sc1-O.raw""	SpectrumID: ""10855""	scans: ""18306"""
GSPGADGPAGAPGTPGPQGIAGQRG,3|Oxidation|12|Oxidation|15|Oxidation|18|Deamidated|23|Deamidated,"File: ""J:\082018-os-Sc-Wa\sc1-O.raw""	SpectrumID: ""10451""	scans: ""17869"""
GDAGAPGAPGSQGAPGLQGMPGER,6|Oxidation|9|Oxidation|12|Deamidated|18|Deamidated|21|Oxidation,"File: ""J:\082018-os-Sc-Wa\sc1-O.raw""	SpectrumID: ""8475""	scans: ""15657"""
GETGPAGRPGEVGPPGPPGPAGEK,9|Oxidation|15|Oxidation,"File: ""J:\082018-os-Sc-Wa\sc1-O.raw""	SpectrumID: ""7403""	scans: ""14496"""
GEAGKPGEQGVPGDLGAPGPSGAR,6|Oxidation|12|Oxidation|20|Oxidation,"File: ""J:\082018-os-Sc-Wa\sc1-O.raw""	SpectrumID: ""7024""	scans: ""14065"""
GAPGDRGEPGPPGPAGFAGPPGADG,3|Oxidation|9|Oxidation|12|Oxidation|21|Oxidation,"File: ""J:\082018-os-Sc-Wa\sc1-O.raw""	SpectrumID: ""12969""	scans: ""20584"""
QGPPGPPGSPGEQGPSGASGPAGPR,4|Oxidation|7|Oxidation|10|Oxidation,"File: ""J:\082018-os-Sc-Wa\sc1-O.raw""	SpectrumID: ""12077""	scans: ""19625"""
DGEAGAQGPPGPAGPAGERGEQGPA,7|Deamidated|10|Oxidation|22|Deamidated,"File: ""J:\082018-os-Sc-Wa\sc1-O.raw""	SpectrumID: ""10860""	scans: ""18311"""
GATGAAGPPGPTGPAGPPGFPGAVGAK,9|Oxidation|18|Oxidation|21|Oxidation,"File: ""J:\082018-os-Sc-Wa\sc1-O.raw""	SpectrumID: ""14844""	scans: ""22630"""
GDAGAPGAPGSQGAPGLQGMPGERG,6|Oxidation|9|Oxidation|12|Deamidated|15|Oxidation|18|Deamidated|20|Oxidation|21|Oxidation,"File: ""J:\082018-os-Sc-Wa\sc1-O.raw""	SpectrumID: ""8079""	scans: ""15228"""
GSEGPQGVRGEPGPPGPAGAAGPAGN,6|Deamidated|12|Oxidation|15|Oxidation|26|Deamidated,"File: ""J:\082018-os-Sc-Wa\sc1-O.raw""	SpectrumID: ""10359""	scans: ""17766"""
DAGPPGPAGPTGPPGPIGNVGAPGPK,5|Oxidation|14|Oxidation|19|Deamidated|23|Oxidation,"File: ""J:\082018-os-Sc-Wa\sc1-O.raw""	SpectrumID: ""18939""	scans: ""27038"""
TGDAGPVGPPGPPGPPGPPGPPSGGF,10|Oxidation|13|Oxidation|16|Oxidation|19|Oxidation,"File: ""J:\082018-os-Sc-Wa\sc1-O.raw""	SpectrumID: ""22088""	scans: ""30473"""
DGEAGAQGPPGPAGPAGERGEQGPAG,22|Deamidated,"File: ""J:\082018-os-Sc-Wa\sc1-O.raw""	SpectrumID: ""11447""	scans: ""18945"""
RGEPGPPGPAGFAGPPGADGQPGAK,4|Oxidation|7|Oxidation|16|Oxidation|21|Deamidated,"File: ""J:\082018-os-Sc-Wa\sc1-O.raw""	SpectrumID: ""10188""	scans: ""17575"""
GEPGPPGPAGAAGPAGNPGADGQPGAK,3|Oxidation|6|Oxidation|18|Oxidation,"File: ""J:\082018-os-Sc-Wa\sc1-O.raw""	SpectrumID: ""7850""	scans: ""14973"""
GDAGPPGPAGPTGPPGPIGNVGAPGPK,6|Oxidation,"File: ""J:\082018-os-Sc-Wa\sc1-O.raw""	SpectrumID: ""17253""	scans: ""25207"""
GPPGPAGAPGDKGEAGPSGPAGPTGAR,3|Oxidation|9|Oxidation,"File: ""J:\082018-os-Sc-Wa\sc1-O.raw""	SpectrumID: ""6152""	scans: ""13083"""
RGETGPAGPPGAPGAPGAPGPVGPAGK,10|Oxidation|13|Oxidation|19|Oxidation,"File: ""J:\082018-os-Sc-Wa\sc1-O.raw""	SpectrumID: ""8126""	scans: ""15278"""
GPQGFQGPPGEPGEPGASGPMGPR,3|Deamidated|6|Deamidated|9|Oxidation|12|Oxidation|15|Oxidation|21|Oxidation,"File: ""J:\082018-os-Sc-Wa\sc1-O.raw""	SpectrumID: ""11970""	scans: ""19503"""
GDRGETGPAGPPGAPGAPGAPGPVGPA,12|Oxidation|15|Oxidation|18|Oxidation|21|Oxidation,"File: ""J:\082018-os-Sc-Wa\sc1-O.raw""	SpectrumID: ""11041""	scans: ""18511"""
GEQGPAGSPGFQGLPGPAGPPGEAGK,9|Oxidation|12|Deamidated|15|Oxidation|21|Oxidation,"File: ""J:\082018-os-Sc-Wa\sc1-O.raw""	SpectrumID: ""15572""	scans: ""23408"""
DGATGAAGPPGPTGPAGPPGFPGAVGAK,10|Oxidation|19|Oxidation|22|Oxidation,"File: ""J:\082018-os-Sc-Wa\sc1-O.raw""	SpectrumID: ""19119""	scans: ""27230"""
GLQGPPGPPGSPGEQGPSGASGPAGPR,3|Deamidated|6|Oxidation|9|Oxidation|12|Oxidation|15|Deamidated,"File: ""J:\082018-os-Sc-Wa\sc1-O.raw""	SpectrumID: ""11343""	scans: ""18834"""
GPPGAAGSPGKDGLNGLPGPIGPPGPR,15|Deamidated|18|Oxidation|24|Oxidation|26|Oxidation,"File: ""J:\082018-os-Sc-Wa\sc1-O.raw""	SpectrumID: ""14732""	scans: ""22510"""
GPSGPQGPSGPPGPKGNSGEPGAPGNK,6|Deamidated|12|Oxidation|14|Oxidation|17|Deamidated|21|Oxidation|24|Oxidation|26|Deamidated,"File: ""J:\082018-os-Sc-Wa\sc1-O.raw""	SpectrumID: ""4950""	scans: ""11599"""
GDRGETGPAGPPGAPGAPGAPGPVGPAGK,12|Oxidation,"File: ""J:\082018-os-Sc-Wa\sc1-O.raw""	SpectrumID: ""11000""	scans: ""18467"""
GDAGPAGPKGEPGSPGENGAPGQMGPR,8|Oxidation|12|Oxidation|15|Oxidation|18|Deamidated|21|Oxidation|23|Deamidated|24|Oxidation,"File: ""J:\082018-os-Sc-Wa\sc1-O.raw""	SpectrumID: ""4508""	scans: ""11078"""
GNDGATGAAGPPGPTGPAGPPGFPGAVGAK,12|Oxidation|21|Oxidation,"File: ""J:\082018-os-Sc-Wa\sc1-O.raw""	SpectrumID: ""17269""	scans: ""25224"""
TGDAGPVGPPGPPGPPGPPGPPSGGFDF,10|Oxidation|13|Oxidation|16|Oxidation|19|Oxidation,"File: ""J:\082018-os-Sc-Wa\sc1-O.raw""	SpectrumID: ""28411""	scans: ""37676"""
DGEAGAQGPPGPAGPAGERGEQGPAGSPG,10|Oxidation|22|Deamidated|28|Oxidation,"File: ""J:\082018-os-Sc-Wa\sc1-O.raw""	SpectrumID: ""9925""	scans: ""17264"""
GAPGPQGFQGPPGEPGEPGASGPMGPR,3|Oxidation|6|Deamidated|9|Deamidated|12|Oxidation|15|Oxidation|18|Oxidation|24|Oxidation,"File: ""J:\082018-os-Sc-Wa\sc1-O.raw""	SpectrumID: ""12664""	scans: ""20254"""
GDAGPPGPAGPTGPPGPIGNVGAPGPKGAR,6|Oxidation|15|Oxidation|24|Oxidation|26|Oxidation,"File: ""J:\082018-os-Sc-Wa\sc1-O.raw""	SpectrumID: ""11482""	scans: ""18983"""
GFSGLQGPPGPPGSPGEQGPSGASGPAGPR,15|Oxidation|18|Deamidated,"File: ""J:\082018-os-Sc-Wa\sc1-O.raw""	SpectrumID: ""17515""	scans: ""25487"""
GAPGDRGEPGPPGPAGFAGPPGADGQPGAK,3|Oxidation|9|Oxidation|12|Oxidation|26|Deamidated,"File: ""J:\082018-os-Sc-Wa\sc1-O.raw""	SpectrumID: ""12014""	scans: ""19554"""
GVPGPPGAVGPAGKDGEAGAQGPPGPAGPAGER,3|Oxidation,"File: ""J:\082018-os-Sc-Wa\sc1-O.raw""	SpectrumID: ""12216""	scans: ""19777"""
GLTGPIGPPGPAGAPGDKGEAGPSGPAGPTGAR,9|Oxidation|15|Oxidation,"File: ""J:\082018-os-Sc-Wa\sc1-O.raw""	SpectrumID: ""17721""	scans: ""25706"""
GPPGPMGPPGLAGPPGESGREGSPGAEGSPGR,3|Oxidation|6|Oxidation|15|Oxidation|24|Oxidation|30|Oxidation,"File: ""J:\082018-os-Sc-Wa\sc1-O.raw""	SpectrumID: ""12615""	scans: ""20202"""
GLPGPPGAPGPQGFQGPPGEPGEPGASGPMGPR,3|Oxidation|6|Oxidation|9|Oxidation|18|Oxidation|21|Oxidation|24|Oxidation|30|Oxidation,"File: ""J:\082018-os-Sc-Wa\sc1-O.raw""	SpectrumID: ""14967""	scans: ""22761"""
SEGPQGVRGEPGPPGPAGAAGPAGNPGADGQPGAK,4|Oxidation|14|Oxidation|16|Oxidation|25|Deamidated|26|Oxidation|31|Deamidated|32|Oxidation,"File: ""J:\082018-os-Sc-Wa\sc1-O.raw""	SpectrumID: ""8250""	scans: ""15417"""
GSEGPQGVRGEPGPPGPAGAAGPAGNPGADGQPGAK,6|Deamidated|12|Oxidation|15|Oxidation|26|Deamidated|32|Deamidated,"File: ""J:\082018-os-Sc-Wa\sc1-O.raw""	SpectrumID: ""9459""	scans: ""16746"""
GEQGPAGSPGFQGLPGPAGPPGEAGKPGEQGVPGDLGAPGPSGAR,9|Oxidation|12|Deamidated|15|Oxidation|21|Oxidation|27|Oxidation|30|Deamidated|39|Oxidation,"File: ""J:\082018-os-Sc-Wa\sc1-O.raw""	SpectrumID: ""17904""	scans: ""25902"""
GETGPAGRPGEVGPPGPPGPAGEKGSPGADGPAGAPGTPGPQGIAGQR,9|Oxidation|15|Oxidation|18|Oxidation|20|Oxidation|36|Oxidation|42|Deamidated|47|Deamidated,"File: ""J:\082018-os-Sc-Wa\sc1-O.raw""	SpectrumID: ""11514""	scans: ""19017"""
AGPPGATGFPGAAGR,4|Oxidation|10|Oxidation,"File: ""J:\082018-os-Sc-Wa\sc1-O.raw""	SpectrumID: ""8999""	scans: ""16242"""
SAGPPGATGFPGAAGR,5|Oxidation|11|Oxidation,"File: ""J:\082018-os-Sc-Wa\sc1-O.raw""	SpectrumID: ""9222""	scans: ""16480"""
GSAGPPGATGFPGAAGR,6|Oxidation|12|Oxidation,"File: ""J:\082018-os-Sc-Wa\sc1-O.raw""	SpectrumID: ""8990""	scans: ""16232"""
GNDGATGAAGPPGPTGPAGPPGFPGAVGAKGEAGPQGPR,2|Deamidated|12|Oxidation|21|Oxidation|24|Oxidation|35|Oxidation|36|Deamidated|38|Oxidation,"File: ""J:\082018-os-Sc-Wa\sc1-O.raw""	SpectrumID: ""17057""	scans: ""24998"""
~GFSGLDGAKGDAGPAGPK,,"File: ""J:\082018-os-Sc-Wa\sc1-O.raw""	SpectrumID: ""9319""	scans: ""16596"""
Taxonomic match: Felis catus Average Score= [0.73823379]
Containing these species:Felis catus
XP_019678739.3 collagen alpha-1(XXII) chain isoform X1 [Felis catus]
~LAGAPGPK,5|Oxidation,"File: ""J:\082018-os-Sc-Wa\sc1-O.raw""	SpectrumID: ""4455""	scans: ""11010"""
~GLAGAPGPK,6|Oxidation,"File: ""J:\082018-os-Sc-Wa\sc1-O.raw""	SpectrumID: ""5319""	scans: ""12080"""
XP_003991010.1 collagen alpha-1(III) chain [Felis catus]
GQPGVMGFPGPK,3|Oxidation|6|Oxidation|9|Oxidation,"File: ""J:\082018-os-Sc-Wa\sc1-O.raw""	SpectrumID: ""5994""	scans: ""12899"""
GSPGGPGAAGFPGGR,3|Oxidation|6|Oxidation|12|Oxidation,"File: ""J:\082018-os-Sc-Wa\sc1-O.raw""	SpectrumID: ""5520""	scans: ""12319"""
GEVGPAGSPGSSGSPGQR,9|Oxidation|15|Oxidation|17|Deamidated,"File: ""J:\082018-os-Sc-Wa\sc1-O.raw""	SpectrumID: ""3376""	scans: ""9733"""
XP_003991011.2 collagen alpha-2(V) chain [Felis catus]
GLTGNPGVQGPEGK,5|Deamidated|6|Oxidation|9|Deamidated,"File: ""J:\082018-os-Sc-Wa\sc1-O.raw""	SpectrumID: ""8312""	scans: ""15483"""
GTQGPPGATGFPGSAGR,3|Deamidated|5|Oxidation|6|Oxidation|12|Oxidation,"File: ""J:\082018-os-Sc-Wa\sc1-O.raw""	SpectrumID: ""7528""	scans: ""14629"""
GRGTQGPPGATGFPGSAGR,5|Deamidated|8|Oxidation,"File: ""J:\082018-os-Sc-Wa\sc1-O.raw""	SpectrumID: ""9594""	scans: ""16895"""
GETGPPGPVGSQGLPGAVGTDGTPGAK,6|Oxidation|12|Deamidated|15|Oxidation|24|Oxidation,"File: ""J:\082018-os-Sc-Wa\sc1-O.raw""	SpectrumID: ""14088""	scans: ""21813"""
GDPGPAGLPGSQGAPGTPGPVGAPGDAGQR,3|Oxidation|9|Oxidation|12|Deamidated|15|Oxidation|18|Oxidation|24|Oxidation|29|Deamidated,"File: ""J:\082018-os-Sc-Wa\sc1-O.raw""	SpectrumID: ""12197""	scans: ""19756"""
GPAGPPGGPGDKGDPGEDGQPGPDGPPGPAGTTGQR,6|Oxidation|9|Oxidation|15|Oxidation|20|Deamidated|21|Oxidation|27|Oxidation|35|Deamidated,"File: ""J:\082018-os-Sc-Wa\sc1-O.raw""	SpectrumID: ""7133""	scans: ""14182"""
VGPPGPPGAPGPAGPLGEPGK,4|Oxidation|7|Oxidation|10|Oxidation|19|Oxidation,"File: ""J:\082018-os-Sc-Wa\sc1-O.raw""	SpectrumID: ""12039""	scans: ""19585"""
NGNPGEVGFAGSPGAR,1|Deamidated|3|Deamidated|4|Oxidation|13|Oxidation,"File: ""J:\082018-os-Sc-Wa\sc1-O.raw""	SpectrumID: ""11101""	scans: ""18576"""
XP_003982813.1 collagen alpha-2(I) chain [Felis catus]
PIGPAGAR,,"File: ""J:\082018-os-Sc-Wa\sc1-O.raw""	SpectrumID: ""4510""	scans: ""11083"""
IGFPGPK,4|Oxidation,"File: ""J:\082018-os-Sc-Wa\sc1-O.raw""	SpectrumID: ""9476""	scans: ""16764"""
GHAGLAGAR,,"File: ""J:\082018-os-Sc-Wa\sc1-O.raw""	SpectrumID: ""1755""	scans: ""7673"""
VGAPGPAGAR,4|Oxidation,"File: ""J:\082018-os-Sc-Wa\sc1-O.raw""	SpectrumID: ""2197""	scans: ""8323"""
PGNDGPPGR,3|Deamidated|7|Oxidation,"File: ""J:\082018-os-Sc-Wa\sc1-O.raw""	SpectrumID: ""219""	scans: ""4170"""
PGPAGPAGPR,1|Oxidation,"File: ""J:\082018-os-Sc-Wa\sc1-O.raw""	SpectrumID: ""3326""	scans: ""9679"""
PGPIGPAGAR,1|Oxidation,"File: ""J:\082018-os-Sc-Wa\sc1-O.raw""	SpectrumID: ""6807""	scans: ""13834"""
VGPVGAVGPR,,"File: ""J:\082018-os-Sc-Wa\sc1-O.raw""	SpectrumID: ""9253""	scans: ""16521"""
KGHAGLAGAR,,"File: ""J:\082018-os-Sc-Wa\sc1-O.raw""	SpectrumID: ""486""	scans: ""5519"""
AAGPSGPIGSR,,"File: ""J:\082018-os-Sc-Wa\sc1-O.raw""	SpectrumID: ""5668""	scans: ""12526"""
AGVMGPPGPR,4|Oxidation|9|Oxidation,"File: ""J:\082018-os-Sc-Wa\sc1-O.raw""	SpectrumID: ""4984""	scans: ""11655"""
GPVGAAGATGAR,,"File: ""J:\082018-os-Sc-Wa\sc1-O.raw""	SpectrumID: ""3823""	scans: ""10263"""
GPSGAVGAPGVN,9|Oxidation,"File: ""J:\082018-os-Sc-Wa\sc1-O.raw""	SpectrumID: ""8787""	scans: ""15991"""
GEVGPAGPNGF,,"File: ""J:\082018-os-Sc-Wa\sc1-O.raw""	SpectrumID: ""18019""	scans: ""26024"""
VVGPVGAVGPR,,"File: ""J:\082018-os-Sc-Wa\sc1-O.raw""	SpectrumID: ""11367""	scans: ""18860"""
AGEVGKPGER,7|Oxidation,"File: ""J:\082018-os-Sc-Wa\sc1-O.raw""	SpectrumID: ""552""	scans: ""5591"""
PGNIGFPGPK,1|Oxidation|3|Deamidated|7|Oxidation,"File: ""J:\082018-os-Sc-Wa\sc1-O.raw""	SpectrumID: ""12073""	scans: ""19621"""
GAAGPSGPIGSR,,"File: ""J:\082018-os-Sc-Wa\sc1-O.raw""	SpectrumID: ""5995""	scans: ""12900"""
PGAPGNVGPAGK,1|Oxidation|4|Oxidation,"File: ""J:\082018-os-Sc-Wa\sc1-O.raw""	SpectrumID: ""9083""	scans: ""16331"""
GVVGPVGAVGPR,,"File: ""J:\082018-os-Sc-Wa\sc1-O.raw""	SpectrumID: ""12775""	scans: ""20373"""
GLVGEPGPAGSK,6|Oxidation,"File: ""J:\082018-os-Sc-Wa\sc1-O.raw""	SpectrumID: ""6959""	scans: ""13996"""
GPSGPPGPDGNK,6|Oxidation,"File: ""J:\082018-os-Sc-Wa\sc1-O.raw""	SpectrumID: ""1940""	scans: ""7930"""
PGPVGAAGATGAR,1|Oxidation,"File: ""J:\082018-os-Sc-Wa\sc1-O.raw""	SpectrumID: ""9885""	scans: ""17222"""
AGSAGPSGPPGLR,10|Oxidation,"File: ""J:\082018-os-Sc-Wa\sc1-O.raw""	SpectrumID: ""7138""	scans: ""14189"""
GPTGDPGKNGDK,9|Deamidated,"File: ""J:\082018-os-Sc-Wa\sc1-O.raw""	SpectrumID: ""991""	scans: ""6140"""
DGNPGNDGPPGR,6|Deamidated|10|Oxidation,"File: ""J:\082018-os-Sc-Wa\sc1-O.raw""	SpectrumID: ""1946""	scans: ""7937"""
GAPGAVGAPGPAGAT,3|Oxidation|9|Oxidation,"File: ""J:\082018-os-Sc-Wa\sc1-O.raw""	SpectrumID: ""8596""	scans: ""15786"""
TGHPGSVGPAGVR,,"File: ""J:\082018-os-Sc-Wa\sc1-O.raw""	SpectrumID: ""3924""	scans: ""10382"""
GFPGTPGLPGFK,3|Oxidation|9|Oxidation,"File: ""J:\082018-os-Sc-Wa\sc1-O.raw""	SpectrumID: ""19097""	scans: ""27207"""
RPGEPGLMGPR,2|Oxidation|5|Oxidation|8|Oxidation,"File: ""J:\082018-os-Sc-Wa\sc1-O.raw""	SpectrumID: ""3112""	scans: ""9446"""
EGPMGLPGIDGR,4|Oxidation|7|Oxidation,"File: ""J:\082018-os-Sc-Wa\sc1-O.raw""	SpectrumID: ""13636""	scans: ""21327"""
LGAPGILGLPGSR,4|Oxidation|10|Oxidation,"File: ""J:\082018-os-Sc-Wa\sc1-O.raw""	SpectrumID: ""18830""	scans: ""26922"""
GFPGAPGNVGPAGK,3|Oxidation|6|Oxidation,"File: ""J:\082018-os-Sc-Wa\sc1-O.raw""	SpectrumID: ""9100""	scans: ""16350"""
GDGGPPGATGFPGAA,6|Oxidation|12|Oxidation,"File: ""J:\082018-os-Sc-Wa\sc1-O.raw""	SpectrumID: ""14682""	scans: ""22449"""
GEAGPAGPAGPAGPR,,"File: ""J:\082018-os-Sc-Wa\sc1-O.raw""	SpectrumID: ""7442""	scans: ""14537"""
GIPGPVGAAGATGAR,3|Oxidation,"File: ""J:\082018-os-Sc-Wa\sc1-O.raw""	SpectrumID: ""9806""	scans: ""17137"""
GFAGPAGAAGQPGAK,12|Oxidation,"File: ""J:\082018-os-Sc-Wa\sc1-O.raw""	SpectrumID: ""7202""	scans: ""14257"""
PGEFGLPGPAGPR,1|Oxidation|7|Oxidation,"File: ""J:\082018-os-Sc-Wa\sc1-O.raw""	SpectrumID: ""18313""	scans: ""26344"""
GEVGPAGPNGFAGPA,9|Deamidated,"File: ""J:\082018-os-Sc-Wa\sc1-O.raw""	SpectrumID: ""20398""	scans: ""28633"""
TAGPSGPSGLPGER,11|Oxidation,"File: ""J:\082018-os-Sc-Wa\sc1-O.raw""	SpectrumID: ""7885""	scans: ""15010"""
GDGGPPGATGFPGAAG,6|Oxidation|12|Oxidation,"File: ""J:\082018-os-Sc-Wa\sc1-O.raw""	SpectrumID: ""14418""	scans: ""22168"""
GPVGNPGPAGPAGPR,5|Deamidated|6|Oxidation,"File: ""J:\082018-os-Sc-Wa\sc1-O.raw""	SpectrumID: ""7370""	scans: ""14461"""
ETGASGPPGFAGEK,8|Oxidation,"File: ""J:\082018-os-Sc-Wa\sc1-O.raw""	SpectrumID: ""7938""	scans: ""15066"""
GSDGSVGPVGPAGPIG,,"File: ""J:\082018-os-Sc-Wa\sc1-O.raw""	SpectrumID: ""20935""	scans: ""29208"""
GEAGSAGPSGPPGLR,12|Oxidation,"File: ""J:\082018-os-Sc-Wa\sc1-O.raw""	SpectrumID: ""7928""	scans: ""15056"""
VGAPGVNGAPGEAGR,4|Oxidation|7|Deamidated|10|Oxidation,"File: ""J:\082018-os-Sc-Wa\sc1-O.raw""	SpectrumID: ""5783""	scans: ""12671"""
GAPGAVGAPGPAGATGD,3|Oxidation|9|Oxidation,"File: ""J:\082018-os-Sc-Wa\sc1-O.raw""	SpectrumID: ""9347""	scans: ""16627"""
AGPSGPNGPPGPAGSR,10|Oxidation,"File: ""J:\082018-os-Sc-Wa\sc1-O.raw""	SpectrumID: ""4880""	scans: ""11506"""
PSGITGPPGPPGAAGK,8|Oxidation|11|Oxidation,"File: ""J:\082018-os-Sc-Wa\sc1-O.raw""	SpectrumID: ""7891""	scans: ""15016"""
EGPMGLPGIDGRPG,4|Oxidation|7|Oxidation|13|Oxidation,"File: ""J:\082018-os-Sc-Wa\sc1-O.raw""	SpectrumID: ""12697""	scans: ""20290"""
GPPGESGAAGPSGPIGS,3|Oxidation,"File: ""J:\082018-os-Sc-Wa\sc1-O.raw""	SpectrumID: ""12355""	scans: ""19925"""
GEPGEPGQTGPAGAR,3|Oxidation|6|Oxidation,"File: ""J:\082018-os-Sc-Wa\sc1-O.raw""	SpectrumID: ""2425""	scans: ""8609"""
AVGAPGVNGAPGEAGR,5|Oxidation|8|Deamidated|11|Oxidation,"File: ""J:\082018-os-Sc-Wa\sc1-O.raw""	SpectrumID: ""6409""	scans: ""13371"""
PGESGAAGPSGPIGSR,1|Oxidation,"File: ""J:\082018-os-Sc-Wa\sc1-O.raw""	SpectrumID: ""7025""	scans: ""14066"""
GETGLRGEIGNPGR,11|Deamidated|12|Oxidation,"File: ""J:\082018-os-Sc-Wa\sc1-O.raw""	SpectrumID: ""6780""	scans: ""13801"""
LGPVGNPGPAGPAGPR,6|Deamidated|7|Oxidation,"File: ""J:\082018-os-Sc-Wa\sc1-O.raw""	SpectrumID: ""11711""	scans: ""19227"""
GPSGITGPPGPPGAAGK,9|Oxidation|12|Oxidation,"File: ""J:\082018-os-Sc-Wa\sc1-O.raw""	SpectrumID: ""8152""	scans: ""15306"""
GPSGPPGPDGNKGEPG,6|Oxidation|11|Deamidated|15|Oxidation,"File: ""J:\082018-os-Sc-Wa\sc1-O.raw""	SpectrumID: ""3406""	scans: ""9766"""
GLPGEFGLPGPAGPR,3|Oxidation|9|Oxidation,"File: ""J:\082018-os-Sc-Wa\sc1-O.raw""	SpectrumID: ""18346""	scans: ""26405"""
GDGGPPGATGFPGAAGR,12|Oxidation,"File: ""J:\082018-os-Sc-Wa\sc1-O.raw""	SpectrumID: ""12126""	scans: ""19680"""
GAVGAPGVNGAPGEAGR,6|Oxidation|12|Oxidation,"File: ""J:\082018-os-Sc-Wa\sc1-O.raw""	SpectrumID: ""6210""	scans: ""13145"""
TGETGASGPPGFAGEK,10|Oxidation,"File: ""J:\082018-os-Sc-Wa\sc1-O.raw""	SpectrumID: ""8340""	scans: ""15513"""
SAGPSGPNGPPGPAGSR,8|Deamidated|11|Oxidation,"File: ""J:\082018-os-Sc-Wa\sc1-O.raw""	SpectrumID: ""5585""	scans: ""12413"""
RGPNGEAGSAGPSGPPG,4|Deamidated|16|Oxidation,"File: ""J:\082018-os-Sc-Wa\sc1-O.raw""	SpectrumID: ""4392""	scans: ""10930"""
GPSGAVGAPGVNGAPGEA,9|Oxidation|12|Deamidated|15|Oxidation,"File: ""J:\082018-os-Sc-Wa\sc1-O.raw""	SpectrumID: ""11756""	scans: ""19275"""
GEVGPAGPNGFAGPAGAA,9|Deamidated,"File: ""J:\082018-os-Sc-Wa\sc1-O.raw""	SpectrumID: ""21443""	scans: ""29774"""
GAPGAVGAPGPAGATGDR,3|Oxidation|9|Oxidation,"File: ""J:\082018-os-Sc-Wa\sc1-O.raw""	SpectrumID: ""5872""	scans: ""12768"""
GEVGPAGPNGFAGPAGAAG,9|Deamidated,"File: ""J:\082018-os-Sc-Wa\sc1-O.raw""	SpectrumID: ""20891""	scans: ""29161"""
GAAGLPGVAGAPGLPGPR,6|Oxidation|12|Oxidation|17|Oxidation,"File: ""J:\082018-os-Sc-Wa\sc1-O.raw""	SpectrumID: ""15479""	scans: ""23308"""
GPPGESGAAGPSGPIGSR,3|Oxidation,"File: ""J:\082018-os-Sc-Wa\sc1-O.raw""	SpectrumID: ""8385""	scans: ""15561"""
GEMGLPGVSGPVGPPGN,3|Oxidation|6|Oxidation|15|Oxidation|17|Deamidated,"File: ""J:\082018-os-Sc-Wa\sc1-O.raw""	SpectrumID: ""19839""	scans: ""28007"""
PAGEPGEPGQTGPAGAR,5|Oxidation|8|Oxidation|10|Deamidated,"File: ""J:\082018-os-Sc-Wa\sc1-O.raw""	SpectrumID: ""3976""	scans: ""10442"""
GEPGPAGVVGPVGAVGPR,3|Oxidation,"File: ""J:\082018-os-Sc-Wa\sc1-O.raw""	SpectrumID: ""16465""	scans: ""24361"""
GPNGEAGSAGPSGPPGLR,15|Oxidation,"File: ""J:\082018-os-Sc-Wa\sc1-O.raw""	SpectrumID: ""8581""	scans: ""15770"""
GAPGTAGPSGPSGLPGER,3|Oxidation|15|Oxidation,"File: ""J:\082018-os-Sc-Wa\sc1-O.raw""	SpectrumID: ""8477""	scans: ""15659"""
GELGPVGNPGPAGPAGPR,8|Deamidated,"File: ""J:\082018-os-Sc-Wa\sc1-O.raw""	SpectrumID: ""14807""	scans: ""22591"""
GPPGESGAAGPSGPIGSRG,3|Oxidation,"File: ""J:\082018-os-Sc-Wa\sc1-O.raw""	SpectrumID: ""7865""	scans: ""14989"""
TGETGASGPPGFAGEKGP,10|Oxidation,"File: ""J:\082018-os-Sc-Wa\sc1-O.raw""	SpectrumID: ""10515""	scans: ""17938"""
GPAGEPGEPGQTGPAGAR,6|Oxidation|9|Oxidation|11|Deamidated,"File: ""J:\082018-os-Sc-Wa\sc1-O.raw""	SpectrumID: ""4699""	scans: ""11302"""
DGNPGNDGPPGRDGQPG,3|Deamidated|6|Deamidated|9|Oxidation|15|Deamidated|16|Oxidation,"File: ""J:\082018-os-Sc-Wa\sc1-O.raw""	SpectrumID: ""4092""	scans: ""10576"""
PPGPSGITGPPGPPGAAGK,2|Oxidation|11|Oxidation|14|Oxidation,"File: ""J:\082018-os-Sc-Wa\sc1-O.raw""	SpectrumID: ""9662""	scans: ""16973"""
GPSGPPGPDGNKGEPGVL,6|Oxidation|11|Deamidated|15|Oxidation,"File: ""J:\082018-os-Sc-Wa\sc1-O.raw""	SpectrumID: ""11201""	scans: ""18683"""
GPSGEPGTAGPPGTPGPQG,6|Oxidation|12|Oxidation|15|Oxidation|18|Deamidated,"File: ""J:\082018-os-Sc-Wa\sc1-O.raw""	SpectrumID: ""8266""	scans: ""15434"""
GLPGPAGTAGEVGKPGER,3|Oxidation|15|Oxidation,"File: ""J:\082018-os-Sc-Wa\sc1-O.raw""	SpectrumID: ""7036""	scans: ""14078"""
GEPGAPGENGTPGQTGAR,3|Oxidation|6|Oxidation,"File: ""J:\082018-os-Sc-Wa\sc1-O.raw""	SpectrumID: ""3210""	scans: ""9551"""
GAPGAVGAPGPAGATGDRGE,3|Oxidation|9|Oxidation,"File: ""J:\082018-os-Sc-Wa\sc1-O.raw""	SpectrumID: ""6453""	scans: ""13418"""
GPSGAVGAPGVNGAPGEAGR,9|Oxidation|15|Oxidation,"File: ""J:\082018-os-Sc-Wa\sc1-O.raw""	SpectrumID: ""7338""	scans: ""14425"""
GPPGPSGITGPPGPPGAAGK,3|Oxidation|12|Oxidation|15|Oxidation,"File: ""J:\082018-os-Sc-Wa\sc1-O.raw""	SpectrumID: ""9857""	scans: ""17192"""
GPPGESGAAGPSGPIGSRGP,3|Oxidation,"File: ""J:\082018-os-Sc-Wa\sc1-O.raw""	SpectrumID: ""9748""	scans: ""17076"""
GPVGAVGAPGPHGPVGPTGK,9|Oxidation,"File: ""J:\082018-os-Sc-Wa\sc1-O.raw""	SpectrumID: ""8495""	scans: ""15678"""
GEMGLPGVSGPVGPPGNPG,3|Oxidation|6|Oxidation|15|Oxidation|17|Deamidated|18|Oxidation,"File: ""J:\082018-os-Sc-Wa\sc1-O.raw""	SpectrumID: ""18935""	scans: ""27034"""
RGPNGEAGSAGPSGPPGLR,4|Deamidated|16|Oxidation,"File: ""J:\082018-os-Sc-Wa\sc1-O.raw""	SpectrumID: ""7351""	scans: ""14439"""
QGPAGEPGEPGQTGPAGAR,7|Oxidation|10|Oxidation,"File: ""J:\082018-os-Sc-Wa\sc1-O.raw""	SpectrumID: ""4463""	scans: ""11018"""
GPVGSAGPSGPNGPPGPAGSR,15|Oxidation,"File: ""J:\082018-os-Sc-Wa\sc1-O.raw""	SpectrumID: ""8087""	scans: ""15236"""
GSDGSVGPVGPAGPIGSAGPPG,21|Oxidation,"File: ""J:\082018-os-Sc-Wa\sc1-O.raw""	SpectrumID: ""20716""	scans: ""28974"""
GENGPVGPTGPVGSAGPSGPN,3|Deamidated|21|Deamidated,"File: ""J:\082018-os-Sc-Wa\sc1-O.raw""	SpectrumID: ""18452""	scans: ""26519"""
GEPGSAGPQGPPGPSGEEGK,3|Oxidation,"File: ""J:\082018-os-Sc-Wa\sc1-O.raw""	SpectrumID: ""6119""	scans: ""13036"""
TGPPGPSGITGPPGPPGAAGK,4|Oxidation|13|Oxidation|16|Oxidation,"File: ""J:\082018-os-Sc-Wa\sc1-O.raw""	SpectrumID: ""10329""	scans: ""17733"""
GPSGAVGAPGVNGAPGEAGRD,9|Oxidation|12|Deamidated|15|Oxidation,"File: ""J:\082018-os-Sc-Wa\sc1-O.raw""	SpectrumID: ""8326""	scans: ""15498"""
IGPVGAVGAPGPHGPVGPTGK,10|Oxidation,"File: ""J:\082018-os-Sc-Wa\sc1-O.raw""	SpectrumID: ""11473""	scans: ""18973"""
GEVGPAGPNGFAGPAGAAGQPG,9|Deamidated|20|Deamidated|21|Oxidation,"File: ""J:\082018-os-Sc-Wa\sc1-O.raw""	SpectrumID: ""20728""	scans: ""28987"""
GVLGAPGTAGPSGPSGLPGER,6|Oxidation|18|Oxidation,"File: ""J:\082018-os-Sc-Wa\sc1-O.raw""	SpectrumID: ""14581""	scans: ""22342"""
VGPAGPNGFAGPAGAAGQPGAK,7|Deamidated|18|Deamidated|19|Oxidation,"File: ""J:\082018-os-Sc-Wa\sc1-O.raw""	SpectrumID: ""14385""	scans: ""22133"""
GPSGAVGAPGVNGAPGEAGRDG,9|Oxidation|12|Deamidated|15|Oxidation,"File: ""J:\082018-os-Sc-Wa\sc1-O.raw""	SpectrumID: ""8051""	scans: ""15198"""
GPSGEPGTAGPPGTPGPQGLL,6|Oxidation|12|Oxidation|15|Oxidation|18|Deamidated,"File: ""J:\082018-os-Sc-Wa\sc1-O.raw""	SpectrumID: ""21437""	scans: ""29767"""
GPKGENGPVGPTGPVGSAGPSG,2|Oxidation|6|Deamidated,"File: ""J:\082018-os-Sc-Wa\sc1-O.raw""	SpectrumID: ""11376""	scans: ""18869"""
GLAGQHGDQGAPGSVGPAGPR,5|Deamidated|9|Deamidated|12|Oxidation,"File: ""J:\082018-os-Sc-Wa\sc1-O.raw""	SpectrumID: ""7367""	scans: ""14456"""
GERGPPGESGAAGPSGPIGSR,6|Oxidation,"File: ""J:\082018-os-Sc-Wa\sc1-O.raw""	SpectrumID: ""6270""	scans: ""13218"""
FQGPAGEPGEPGQTGPAGAR,2|Deamidated|8|Oxidation|11|Oxidation|13|Deamidated,"File: ""J:\082018-os-Sc-Wa\sc1-O.raw""	SpectrumID: ""9515""	scans: ""16806"""
GSQGSQGPAGPPGPPGPPGPPG,3|Deamidated|6|Deamidated|12|Oxidation|15|Oxidation|18|Oxidation|21|Oxidation,"File: ""J:\082018-os-Sc-Wa\sc1-O.raw""	SpectrumID: ""11188""	scans: ""18669"""
GNRGEPGPAGVVGPVGAVGPR,2|Deamidated|6|Oxidation,"File: ""J:\082018-os-Sc-Wa\sc1-O.raw""	SpectrumID: ""13141""	scans: ""20788"""
GEMGLPGVSGPVGPPGNPGAN,3|Oxidation|6|Oxidation|15|Oxidation|17|Deamidated|18|Oxidation|21|Deamidated,"File: ""J:\082018-os-Sc-Wa\sc1-O.raw""	SpectrumID: ""20381""	scans: ""28615"""
GPSGEPGTAGPPGTPGPQGLLG,6|Oxidation|12|Oxidation|15|Oxidation|18|Deamidated,"File: ""J:\082018-os-Sc-Wa\sc1-O.raw""	SpectrumID: ""20687""	scans: ""28943"""
KGEPGSAGPQGPPGPSGEEGK,4|Oxidation|13|Oxidation,"File: ""J:\082018-os-Sc-Wa\sc1-O.raw""	SpectrumID: ""2773""	scans: ""9049"""
NIGPVGAVGAPGPHGPVGPTGK,1|Deamidated|11|Oxidation,"File: ""J:\082018-os-Sc-Wa\sc1-O.raw""	SpectrumID: ""15539""	scans: ""23373"""
GESGNKGEPGSAGPQGPPGPSG,5|Deamidated|9|Oxidation|18|Oxidation,"File: ""J:\082018-os-Sc-Wa\sc1-O.raw""	SpectrumID: ""4862""	scans: ""11483"""
GFQGPAGEPGEPGQTGPAGAR,9|Oxidation|12|Oxidation|14|Deamidated,"File: ""J:\082018-os-Sc-Wa\sc1-O.raw""	SpectrumID: ""9693""	scans: ""17011"""
GAPGAVGAPGPAGATGDRGEAGPA,3|Oxidation|9|Oxidation,"File: ""J:\082018-os-Sc-Wa\sc1-O.raw""	SpectrumID: ""8362""	scans: ""15536"""
GPSGAVGAPGVNGAPGEAGRDGN,9|Oxidation|15|Oxidation|23|Deamidated,"File: ""J:\082018-os-Sc-Wa\sc1-O.raw""	SpectrumID: ""8066""	scans: ""15214"""
GNIGPVGAVGAPGPHGPVGPTGK,2|Deamidated|12|Oxidation,"File: ""J:\082018-os-Sc-Wa\sc1-O.raw""	SpectrumID: ""12727""	scans: ""20322"""
GSQGSQGPAGPPGPPGPPGPPGP,6|Deamidated|12|Oxidation|15|Oxidation|18|Oxidation|23|Oxidation,"File: ""J:\082018-os-Sc-Wa\sc1-O.raw""	SpectrumID: ""12952""	scans: ""20563"""
GEVGPAGPNGFAGPAGAAGQPGAK,21|Oxidation,"File: ""J:\082018-os-Sc-Wa\sc1-O.raw""	SpectrumID: ""13424""	scans: ""21094"""
TGETGASGPPGFAGEKGPSGEPG,10|Oxidation|22|Oxidation,"File: ""J:\082018-os-Sc-Wa\sc1-O.raw""	SpectrumID: ""9850""	scans: ""17184"""
GEMGLPGVSGPVGPPGNPGANGL,3|Oxidation|6|Oxidation|15|Oxidation|17|Deamidated|18|Oxidation|21|Deamidated,"File: ""J:\082018-os-Sc-Wa\sc1-O.raw""	SpectrumID: ""25013""	scans: ""33685"""
GSQGSQGPAGPPGPPGPPGPPGPS,3|Deamidated|6|Deamidated|12|Oxidation|15|Oxidation|18|Oxidation|21|Oxidation,"File: ""J:\082018-os-Sc-Wa\sc1-O.raw""	SpectrumID: ""12490""	scans: ""20069"""
PGNIGPVGAVGAPGPHGPVGPTGK,1|Oxidation|3|Deamidated|13|Oxidation,"File: ""J:\082018-os-Sc-Wa\sc1-O.raw""	SpectrumID: ""12772""	scans: ""20370"""
GPSGPPGPDGNKGEPGVLGAPGTA,6|Oxidation|11|Deamidated|15|Oxidation|21|Oxidation,"File: ""J:\082018-os-Sc-Wa\sc1-O.raw""	SpectrumID: ""11908""	scans: ""19437"""
GAPGPDGNNGAQGPPGPQGVQGGK,3|Oxidation|15|Oxidation,"File: ""J:\082018-os-Sc-Wa\sc1-O.raw""	SpectrumID: ""6449""	scans: ""13413"""
GSQGSQGPAGPPGPPGPPGPPGPSG,3|Deamidated|6|Deamidated|12|Oxidation|15|Oxidation|18|Oxidation|21|Oxidation,"File: ""J:\082018-os-Sc-Wa\sc1-O.raw""	SpectrumID: ""12518""	scans: ""20099"""
GEPGVLGAPGTAGPSGPSGLPGER,3|Oxidation|9|Oxidation|21|Oxidation,"File: ""J:\082018-os-Sc-Wa\sc1-O.raw""	SpectrumID: ""14729""	scans: ""22507"""
VGPVGPAGPIGSAGPPGFPGAPGPK,16|Oxidation|19|Oxidation|24|Oxidation,"File: ""J:\082018-os-Sc-Wa\sc1-O.raw""	SpectrumID: ""19448""	scans: ""27590"""
PQGFQGPAGEPGEPGQTGPAGAR,5|Deamidated|11|Oxidation|14|Oxidation|16|Deamidated,"File: ""J:\082018-os-Sc-Wa\sc1-O.raw""	SpectrumID: ""19330""	scans: ""27464"""
DQGPVGRTGETGASGPPGFAGEK,4|Oxidation|17|Oxidation,"File: ""J:\082018-os-Sc-Wa\sc1-O.raw""	SpectrumID: ""9255""	scans: ""16523"""
GAPGPDGNNGAQGPPGPQGVQGGKG,3|Oxidation|8|Deamidated|9|Deamidated|15|Oxidation|18|Deamidated|21|Deamidated,"File: ""J:\082018-os-Sc-Wa\sc1-O.raw""	SpectrumID: ""8780""	scans: ""15983"""
GESGNKGEPGSAGPQGPPGPSGEE,5|Deamidated|9|Oxidation|18|Oxidation,"File: ""J:\082018-os-Sc-Wa\sc1-O.raw""	SpectrumID: ""5987""	scans: ""12892"""
SGNKGEPGSAGPQGPPGPSGEEGK,3|Deamidated|7|Oxidation|13|Deamidated|16|Oxidation,"File: ""J:\082018-os-Sc-Wa\sc1-O.raw""	SpectrumID: ""3607""	scans: ""10022"""
GSQGSQGPAGPPGPPGPPGPPGPSGG,6|Deamidated|12|Oxidation|15|Oxidation|18|Oxidation|21|Oxidation,"File: ""J:\082018-os-Sc-Wa\sc1-O.raw""	SpectrumID: ""11824""	scans: ""19347"""
GPPGTPGPQGLLGAPGILGLPGSR,3|Oxidation|6|Oxidation|9|Deamidated|15|Oxidation|21|Oxidation,"File: ""J:\082018-os-Sc-Wa\sc1-O.raw""	SpectrumID: ""26905""	scans: ""35822"""
GPQGFQGPAGEPGEPGQTGPAGAR,3|Deamidated|6|Deamidated|12|Oxidation|15|Oxidation|17|Deamidated,"File: ""J:\082018-os-Sc-Wa\sc1-O.raw""	SpectrumID: ""12388""	scans: ""19960"""
GESGNKGEPGSAGPQGPPGPSGEEG,5|Deamidated|9|Oxidation|18|Oxidation,"File: ""J:\082018-os-Sc-Wa\sc1-O.raw""	SpectrumID: ""5931""	scans: ""12832"""
GSQGSQGPAGPPGPPGPPGPPGPSGGG,3|Deamidated|6|Deamidated|12|Oxidation|15|Oxidation|18|Oxidation|21|Oxidation,"File: ""J:\082018-os-Sc-Wa\sc1-O.raw""	SpectrumID: ""12226""	scans: ""19787"""
GAPGAVGAPGPAGATGDRGEAGPAGPAG,3|Oxidation|9|Oxidation,"File: ""J:\082018-os-Sc-Wa\sc1-O.raw""	SpectrumID: ""9811""	scans: ""17143"""
KGEPGVLGAPGTAGPSGPSGLPGER,4|Oxidation|10|Oxidation|22|Oxidation,"File: ""J:\082018-os-Sc-Wa\sc1-O.raw""	SpectrumID: ""11475""	scans: ""18975"""
GPVGPTGPVGSAGPSGPNGPPGPAGSR,21|Oxidation,"File: ""J:\082018-os-Sc-Wa\sc1-O.raw""	SpectrumID: ""12808""	scans: ""20408"""
GSVGPVGPAGPIGSAGPPGFPGAPGPK,18|Oxidation|21|Oxidation|26|Oxidation,"File: ""J:\082018-os-Sc-Wa\sc1-O.raw""	SpectrumID: ""19684""	scans: ""27841"""
GYPGNIGPVGAVGAPGPHGPVGPTGK,3|Oxidation|15|Oxidation,"File: ""J:\082018-os-Sc-Wa\sc1-O.raw""	SpectrumID: ""13803""	scans: ""21505"""
GEQGPAGPPGFQGLPGPAGTAGEVGK,9|Oxidation|15|Oxidation,"File: ""J:\082018-os-Sc-Wa\sc1-O.raw""	SpectrumID: ""18304""	scans: ""26333"""
GPSGPPGPDGNKGEPGVLGAPGTAGPS,6|Oxidation|11|Deamidated|15|Oxidation|21|Oxidation,"File: ""J:\082018-os-Sc-Wa\sc1-O.raw""	SpectrumID: ""12659""	scans: ""20249"""
GESGNKGEPGSAGPQGPPGPSGEEGK,9|Oxidation,"File: ""J:\082018-os-Sc-Wa\sc1-O.raw""	SpectrumID: ""4079""	scans: ""10560"""
GEVGPAGPNGFAGPAGAAGQPGAKGER,20|Deamidated|21|Oxidation,"File: ""J:\082018-os-Sc-Wa\sc1-O.raw""	SpectrumID: ""11043""	scans: ""18513"""
NGPVGPTGPVGSAGPSGPNGPPGPAGSR,1|Deamidated|19|Deamidated|22|Oxidation,"File: ""J:\082018-os-Sc-Wa\sc1-O.raw""	SpectrumID: ""17550""	scans: ""25524"""
GPSGPPGPDGNKGEPGVLGAPGTAGPSG,6|Oxidation|11|Deamidated|15|Oxidation|21|Oxidation,"File: ""J:\082018-os-Sc-Wa\sc1-O.raw""	SpectrumID: ""12603""	scans: ""20189"""
GEMGLPGVSGPVGPPGNPGANGLTGAK,3|Oxidation|6|Oxidation|14|Oxidation|18|Oxidation|21|Deamidated,"File: ""J:\082018-os-Sc-Wa\sc1-O.raw""	SpectrumID: ""18457""	scans: ""26524"""
GNKGEPGVLGAPGTAGPSGPSGLPGER,2|Deamidated|6|Oxidation|12|Oxidation|24|Oxidation,"File: ""J:\082018-os-Sc-Wa\sc1-O.raw""	SpectrumID: ""12232""	scans: ""19794"""
GAPGPQGFQGPAGEPGEPGQTGPAGAR,3|Oxidation|15|Oxidation|18|Oxidation|20|Deamidated,"File: ""J:\082018-os-Sc-Wa\sc1-O.raw""	SpectrumID: ""12497""	scans: ""20076"""
GAPGAVGAPGPAGATGDRGEAGPAGPAGPAG,3|Oxidation|9|Oxidation,"File: ""J:\082018-os-Sc-Wa\sc1-O.raw""	SpectrumID: ""11195""	scans: ""18676"""
GPSGPPGPDGNKGEPGVLGAPGTAGPSGP,6|Oxidation|11|Deamidated|15|Oxidation|21|Oxidation,"File: ""J:\082018-os-Sc-Wa\sc1-O.raw""	SpectrumID: ""14177""	scans: ""21908"""
GSDGSVGPVGPAGPIGSAGPPGFPGAPGPK,21|Oxidation|27|Oxidation,"File: ""J:\082018-os-Sc-Wa\sc1-O.raw""	SpectrumID: ""22965""	scans: ""31444"""
GENGPVGPTGPVGSAGPSGPNGPPGPAGSR,21|Deamidated|24|Oxidation,"File: ""J:\082018-os-Sc-Wa\sc1-O.raw""	SpectrumID: ""13961""	scans: ""21677"""
GSPGERGEVGPAGPNGFAGPAGAAGQPGAK,3|Oxidation|15|Deamidated|27|Oxidation,"File: ""J:\082018-os-Sc-Wa\sc1-O.raw""	SpectrumID: ""11228""	scans: ""18712"""
GAPGAVGAPGPAGATGDRGEAGPAGPAGPAGPR,3|Oxidation|11|Oxidation|26|Oxidation,"File: ""J:\082018-os-Sc-Wa\sc1-O.raw""	SpectrumID: ""8376""	scans: ""15551"""
GEQGPAGPPGFQGLPGPAGTAGEVGKPGER,9|Oxidation|15|Oxidation|27|Oxidation,"File: ""J:\082018-os-Sc-Wa\sc1-O.raw""	SpectrumID: ""14633""	scans: ""22397"""
GPSGAVGAPGVNGAPGEAGRDGNPGNDGPPGR,9|Oxidation|12|Deamidated|15|Oxidation|23|Deamidated|30|Oxidation,"File: ""J:\082018-os-Sc-Wa\sc1-O.raw""	SpectrumID: ""7753""	scans: ""14869"""
GPKGENGPVGPTGPVGSAGPSGPNGPPGPAGSR,2|Oxidation|27|Oxidation,"File: ""J:\082018-os-Sc-Wa\sc1-O.raw""	SpectrumID: ""11108""	scans: ""18584"""
GPPGASGAPGPQGFQGPAGEPGEPGQTGPAGAR,2|Oxidation|12|Deamidated|15|Deamidated|21|Oxidation|24|Oxidation|26|Deamidated,"File: ""J:\082018-os-Sc-Wa\sc1-O.raw""	SpectrumID: ""14232""	scans: ""21967"""
GPSGEPGTAGPPGTPGPQGLLGAPGILGLPGSR,6|Oxidation|12|Oxidation|15|Oxidation|24|Oxidation|30|Oxidation,"File: ""J:\082018-os-Sc-Wa\sc1-O.raw""	SpectrumID: ""26173""	scans: ""34963"""
SGPPGPDGNKGEPGVLGAPGTAGPSGPSGLPGER,4|Oxidation|13|Oxidation|19|Oxidation|31|Oxidation,"File: ""J:\082018-os-Sc-Wa\sc1-O.raw""	SpectrumID: ""12657""	scans: ""20247"""
RGPPGASGAPGPQGFQGPAGEPGEPGQTGPAGAR,3|Oxidation|10|Oxidation|13|Deamidated|16|Deamidated|22|Oxidation|25|Oxidation|27|Deamidated,"File: ""J:\082018-os-Sc-Wa\sc1-O.raw""	SpectrumID: ""10921""	scans: ""18378"""
GPSGPPGPDGNKGEPGVLGAPGTAGPSGPSGLPGER,6|Oxidation|11|Deamidated|21|Oxidation|33|Oxidation,"File: ""J:\082018-os-Sc-Wa\sc1-O.raw""	SpectrumID: ""13364""	scans: ""21030"""
GPSGEPGTAGPPGTPGPQGLLGAPGILGLPGSRGER,6|Oxidation|12|Oxidation|15|Oxidation|24|Oxidation|30|Oxidation,"File: ""J:\082018-os-Sc-Wa\sc1-O.raw""	SpectrumID: ""21451""	scans: ""29782"""
GEMGLPGVSGPVGPPGNPGANGLTGAKGAAGLPGVAGAPGLPGPR,3|Oxidation|6|Oxidation|14|Oxidation|18|Oxidation|33|Oxidation|39|Oxidation|44|Oxidation,"File: ""J:\082018-os-Sc-Wa\sc1-O.raw""	SpectrumID: ""25107""	scans: ""33785"""
TGETGASGPPGFAGEKGPSGEPGTAGPPGTPGPQGLLGAPGILGLPGSR,10|Oxidation|18|Oxidation|22|Oxidation|28|Oxidation|31|Oxidation|40|Oxidation|46|Oxidation,"File: ""J:\082018-os-Sc-Wa\sc1-O.raw""	SpectrumID: ""23985""	scans: ""32555"""
~GPPGESGAAGPSGPIG,3|Oxidation|5|Deamidated,"File: ""J:\082018-os-Sc-Wa\sc1-O.raw""	SpectrumID: ""12534""	scans: ""20116"""
GLPGVSGSVGEPGPLGIS,3|Oxidation|12|Oxidation,"File: ""J:\082018-os-Sc-Wa\sc1-O.raw""	SpectrumID: ""27477""	scans: ""36518"""
GLPGVSGSVGEPGPLGISGPPGAR,3|Oxidation|12|Oxidation|21|Oxidation,"File: ""J:\082018-os-Sc-Wa\sc1-O.raw""	SpectrumID: ""20321""	scans: ""28551"""
XP_023098718.2 collagen alpha-1(V) chain isoform X1 [Felis catus]
GPPGPMGPPGL,3|Oxidation|6|Oxidation|9|Oxidation,"File: ""J:\082018-os-Sc-Wa\sc1-O.raw""	SpectrumID: ""14746""	scans: ""22526"""
GVQGPPGPAGK,3|Deamidated|6|Oxidation,"File: ""J:\082018-os-Sc-Wa\sc1-O.raw""	SpectrumID: ""3936""	scans: ""10396"""
QAQAILQQAR,1|Deamidated|7|Deamidated,"File: ""J:\082018-os-Sc-Wa\sc1-O.raw""	SpectrumID: ""23157""	scans: ""31651"""
RGPPGPAGPEGR,4|Oxidation,"File: ""J:\082018-os-Sc-Wa\sc1-O.raw""	SpectrumID: ""1948""	scans: ""7939"""
GPNGPQGPTGFPGPK,3|Deamidated|12|Oxidation,"File: ""J:\082018-os-Sc-Wa\sc1-O.raw""	SpectrumID: ""11107""	scans: ""18583"""
TGPIGPQGAPGKPGPDGLR,7|Deamidated|10|Oxidation|13|Oxidation,"File: ""J:\082018-os-Sc-Wa\sc1-O.raw""	SpectrumID: ""8656""	scans: ""15850"""
TGPPGPPGVVGPQGPTGETGPMGER,4|Oxidation|7|Oxidation|22|Oxidation,"File: ""J:\082018-os-Sc-Wa\sc1-O.raw""	SpectrumID: ""12491""	scans: ""20070"""
LLLLLLL,,"File: ""J:\082018-os-Sc-Wa\sc1-O.raw""	SpectrumID: ""24107""	scans: ""32700"""
XP_023114708.1 collagen alpha-1(XI) chain isoform X1 [Felis catus]
GPPGPMGPPGL,3|Oxidation|6|Oxidation|9|Oxidation,"File: ""J:\082018-os-Sc-Wa\sc1-O.raw""	SpectrumID: ""14746""	scans: ""22526"""
QAQAILQQAR,1|Deamidated|7|Deamidated,"File: ""J:\082018-os-Sc-Wa\sc1-O.raw""	SpectrumID: ""23157""	scans: ""31651"""
XP_044917615.1 collagen alpha-1(II) chain isoform X2 [Felis catus]
PGLPGPSGEPGK,1|Oxidation|4|Oxidation|10|Oxidation,"File: ""J:\082018-os-Sc-Wa\sc1-O.raw""	SpectrumID: ""13343""	scans: ""21007"""
FAGPPGADGQPGAK,5|Oxidation|10|Deamidated,"File: ""J:\082018-os-Sc-Wa\sc1-O.raw""	SpectrumID: ""7998""	scans: ""15142"""
GFPGLPGPSGEPGK,6|Oxidation|12|Oxidation,"File: ""J:\082018-os-Sc-Wa\sc1-O.raw""	SpectrumID: ""14984""	scans: ""22780"""
GQPGVMGFPGPK,3|Oxidation|6|Oxidation|9|Oxidation,"File: ""J:\082018-os-Sc-Wa\sc1-O.raw""	SpectrumID: ""5994""	scans: ""12899"""
AQGPPGATGFPGAAGR,4|Oxidation|5|Oxidation|11|Oxidation,"File: ""J:\082018-os-Sc-Wa\sc1-O.raw""	SpectrumID: ""9149""	scans: ""16402"""
XP_003996748.1 collagen alpha-1(I) chain isoform X1 [Felis catus]
EGGKGPR,,"File: ""J:\082018-os-Sc-Wa\sc1-O.raw""	SpectrumID: ""255""	scans: ""4967"""
AAGLPGPK,5|Oxidation,"File: ""J:\082018-os-Sc-Wa\sc1-O.raw""	SpectrumID: ""4455""	scans: ""11010"""
GDAGPAGPK,,"File: ""J:\082018-os-Sc-Wa\sc1-O.raw""	SpectrumID: ""2085""	scans: ""8162"""
GAAGLPGPK,6|Oxidation,"File: ""J:\082018-os-Sc-Wa\sc1-O.raw""	SpectrumID: ""5319""	scans: ""12080"""
GPAGPQGPR,,"File: ""J:\082018-os-Sc-Wa\sc1-O.raw""	SpectrumID: ""2423""	scans: ""8607"""
GFSGLDGAK,,"File: ""J:\082018-os-Sc-Wa\sc1-O.raw""	SpectrumID: ""10638""	scans: ""18070"""
PPGAVGPAGK,2|Oxidation,"File: ""J:\082018-os-Sc-Wa\sc1-O.raw""	SpectrumID: ""7293""	scans: ""14364"""
~APGPVGPAGK,2|Oxidation,"File: ""J:\082018-os-Sc-Wa\sc1-O.raw""	SpectrumID: ""7293""	scans: ""14364"""
PGAPGPAGAR,1|Oxidation|4|Oxidation,"File: ""J:\082018-os-Sc-Wa\sc1-O.raw""	SpectrumID: ""1188""	scans: ""6574"""
PGADGVAGPK,1|Oxidation,"File: ""J:\082018-os-Sc-Wa\sc1-O.raw""	SpectrumID: ""10275""	scans: ""17668"""
GPPGAAGSPGK,,"File: ""J:\082018-os-Sc-Wa\sc1-O.raw""	SpectrumID: ""1936""	scans: ""7926"""
PGEAGLPGAK,1|Oxidation|7|Oxidation,"File: ""J:\082018-os-Sc-Wa\sc1-O.raw""	SpectrumID: ""4158""	scans: ""10654"""
PGPMGPSGPR,4|Oxidation,"File: ""J:\082018-os-Sc-Wa\sc1-O.raw""	SpectrumID: ""27531""	scans: ""36582"""
AGVMGFPGPK,4|Oxidation|7|Oxidation,"File: ""J:\082018-os-Sc-Wa\sc1-O.raw""	SpectrumID: ""9244""	scans: ""16506"""
GEPGPPGPAGF,3|Oxidation|6|Oxidation,"File: ""J:\082018-os-Sc-Wa\sc1-O.raw""	SpectrumID: ""16362""	scans: ""24251"""
PIGNVGAPGPK,8|Oxidation,"File: ""J:\082018-os-Sc-Wa\sc1-O.raw""	SpectrumID: ""6457""	scans: ""13422"""
GPPGPMGPPGL,3|Oxidation|6|Oxidation|9|Oxidation,"File: ""J:\082018-os-Sc-Wa\sc1-O.raw""	SpectrumID: ""14746""	scans: ""22526"""
GANGAPGNDGAK,3|Deamidated,"File: ""J:\082018-os-Sc-Wa\sc1-O.raw""	SpectrumID: ""212""	scans: ""4083"""
IAGAPGFPGAR,5|Oxidation|8|Oxidation,"File: ""J:\082018-os-Sc-Wa\sc1-O.raw""	SpectrumID: ""9689""	scans: ""17007"""
GPAGPIGPVGAR,,"File: ""J:\082018-os-Sc-Wa\sc1-O.raw""	SpectrumID: ""10384""	scans: ""17797"""
AGPPGPPGPVGK,4|Oxidation|9|Oxidation,"File: ""J:\082018-os-Sc-Wa\sc1-O.raw""	SpectrumID: ""5181""	scans: ""11915"""
VPGPMGPSGPR,5|Oxidation,"File: ""J:\082018-os-Sc-Wa\sc1-O.raw""	SpectrumID: ""6034""	scans: ""12942"""
GLTGSPGSPGPD,6|Oxidation|9|Oxidation,"File: ""J:\082018-os-Sc-Wa\sc1-O.raw""	SpectrumID: ""7911""	scans: ""15038"""
TPGPQGIAGQR,5|Deamidated|10|Deamidated,"File: ""J:\082018-os-Sc-Wa\sc1-O.raw""	SpectrumID: ""8350""	scans: ""15523"""
GPPGPMGPPGLA,3|Oxidation|5|Oxidation|6|Oxidation,"File: ""J:\082018-os-Sc-Wa\sc1-O.raw""	SpectrumID: ""16649""	scans: ""24563"""
AGPSGPAGPTGAR,,"File: ""J:\082018-os-Sc-Wa\sc1-O.raw""	SpectrumID: ""4113""	scans: ""10601"""
GRPGAPGPAGAR,3|Oxidation|6|Oxidation,"File: ""J:\082018-os-Sc-Wa\sc1-O.raw""	SpectrumID: ""1198""	scans: ""6603"""
GVQGPPGPAGPR,6|Oxidation,"File: ""J:\082018-os-Sc-Wa\sc1-O.raw""	SpectrumID: ""5676""	scans: ""12540"""
AGPAGPIGPVGAR,,"File: ""J:\082018-os-Sc-Wa\sc1-O.raw""	SpectrumID: ""11161""	scans: ""18640"""
GEAGPSGPAGPTGA,,"File: ""J:\082018-os-Sc-Wa\sc1-O.raw""	SpectrumID: ""9045""	scans: ""16291"""
TGPPGPAGQDGR,4|Oxidation,"File: ""J:\082018-os-Sc-Wa\sc1-O.raw""	SpectrumID: ""2464""	scans: ""8654"""
GADGSPGKDGVR,6|Oxidation,"File: ""J:\082018-os-Sc-Wa\sc1-O.raw""	SpectrumID: ""999""	scans: ""6149"""
EGSPGAEGSPGR,4|Oxidation|10|Oxidation,"File: ""J:\082018-os-Sc-Wa\sc1-O.raw""	SpectrumID: ""1177""	scans: ""6520"""
GPPGPMGPPGLAG,3|Oxidation|6|Oxidation,"File: ""J:\082018-os-Sc-Wa\sc1-O.raw""	SpectrumID: ""15445""	scans: ""23271"""
PGLPGPSGEPGK,1|Oxidation|4|Oxidation|10|Oxidation,"File: ""J:\082018-os-Sc-Wa\sc1-O.raw""	SpectrumID: ""13343""	scans: ""21007"""
GVPGPPGAVGPAGK,,"File: ""J:\082018-os-Sc-Wa\sc1-O.raw""	SpectrumID: ""10575""	scans: ""18002"""
GQAGVMGFPGPK,6|Oxidation,"File: ""J:\082018-os-Sc-Wa\sc1-O.raw""	SpectrumID: ""10980""	scans: ""18446"""
SGPQGPSGPPGPK,10|Oxidation,"File: ""J:\082018-os-Sc-Wa\sc1-O.raw""	SpectrumID: ""3773""	scans: ""10206"""
PGAPGNKGDTGAK,1|Oxidation|4|Oxidation|6|Deamidated,"File: ""J:\082018-os-Sc-Wa\sc1-O.raw""	SpectrumID: ""1633""	scans: ""7425"""
GLPGTAGLPGMKG,3|Oxidation|9|Oxidation|11|Oxidation,"File: ""J:\082018-os-Sc-Wa\sc1-O.raw""	SpectrumID: ""9534""	scans: ""16826"""
PAGPAGPIGPVGAR,,"File: ""J:\082018-os-Sc-Wa\sc1-O.raw""	SpectrumID: ""12128""	scans: ""19682"""
EAGPSGPAGPTGAR,,"File: ""J:\082018-os-Sc-Wa\sc1-O.raw""	SpectrumID: ""5047""	scans: ""11739"""
GLTGSPGSPGPDGK,6|Oxidation,"File: ""J:\082018-os-Sc-Wa\sc1-O.raw""	SpectrumID: ""5686""	scans: ""12555"""
GDKGETGEQGDR,,"File: ""J:\082018-os-Sc-Wa\sc1-O.raw""	SpectrumID: ""537""	scans: ""5575"""
PGTPGPQGIAGQR,1|Oxidation|7|Deamidated|12|Deamidated,"File: ""J:\082018-os-Sc-Wa\sc1-O.raw""	SpectrumID: ""11779""	scans: ""19299"""
EQGPSGASGPAGPR,2|Deamidated,"File: ""J:\082018-os-Sc-Wa\sc1-O.raw""	SpectrumID: ""4639""	scans: ""11237"""
GPAGPAGPIGPVGAR,,"File: ""J:\082018-os-Sc-Wa\sc1-O.raw""	SpectrumID: ""12504""	scans: ""20084"""
PSGPQGPSGPPGPK,5|Deamidated|11|Oxidation,"File: ""J:\082018-os-Sc-Wa\sc1-O.raw""	SpectrumID: ""5208""	scans: ""11947"""
PGPTGLPGPPGER,1|Oxidation|7|Oxidation|10|Oxidation,"File: ""J:\082018-os-Sc-Wa\sc1-O.raw""	SpectrumID: ""8859""	scans: ""16073"""
GEAGPSGPAGPTGAR,,"File: ""J:\082018-os-Sc-Wa\sc1-O.raw""	SpectrumID: ""5241""	scans: ""11989"""
FAGPPGADGQPGAK,5|Oxidation|10|Deamidated,"File: ""J:\082018-os-Sc-Wa\sc1-O.raw""	SpectrumID: ""7998""	scans: ""15142"""
GLPGPPGAPGPQGF,3|Oxidation|6|Oxidation|9|Oxidation,"File: ""J:\082018-os-Sc-Wa\sc1-O.raw""	SpectrumID: ""19099""	scans: ""27209"""
EGSPGAEGSPGRDG,4|Oxidation|10|Oxidation,"File: ""J:\082018-os-Sc-Wa\sc1-O.raw""	SpectrumID: ""1837""	scans: ""7802"""
GPAGNPGADGQPGAK,5|Deamidated|6|Oxidation|11|Deamidated,"File: ""J:\082018-os-Sc-Wa\sc1-O.raw""	SpectrumID: ""2622""	scans: ""8847"""
GPAGPPGFPGAVGAK,6|Oxidation|9|Oxidation,"File: ""J:\082018-os-Sc-Wa\sc1-O.raw""	SpectrumID: ""11380""	scans: ""18874"""
GEQGPSGASGPAGPR,,"File: ""J:\082018-os-Sc-Wa\sc1-O.raw""	SpectrumID: ""4184""	scans: ""10682"""
GFPGLPGPSGEPGK,6|Oxidation|12|Oxidation,"File: ""J:\082018-os-Sc-Wa\sc1-O.raw""	SpectrumID: ""14984""	scans: ""22780"""
EPGAPGNKGDTGAK,2|Oxidation|5|Oxidation|7|Deamidated,"File: ""J:\082018-os-Sc-Wa\sc1-O.raw""	SpectrumID: ""788""	scans: ""5891"""
GPSGPQGPSGPPGPK,12|Oxidation,"File: ""J:\082018-os-Sc-Wa\sc1-O.raw""	SpectrumID: ""5009""	scans: ""11694"""
GDAGPPGPAGPTGPPG,6|Oxidation|15|Oxidation,"File: ""J:\082018-os-Sc-Wa\sc1-O.raw""	SpectrumID: ""9843""	scans: ""17177"""
GPPGPIGNVGAPGPK,3|Oxidation|8|Deamidated|12|Oxidation,"File: ""J:\082018-os-Sc-Wa\sc1-O.raw""	SpectrumID: ""10494""	scans: ""17915"""
GVPGPPGAVGPAGKDG,3|Oxidation|6|Oxidation,"File: ""J:\082018-os-Sc-Wa\sc1-O.raw""	SpectrumID: ""7910""	scans: ""15037"""
TGPAGPAGPIGPVGAR,,"File: ""J:\082018-os-Sc-Wa\sc1-O.raw""	SpectrumID: ""13091""	scans: ""20733"""
AGPAGNPGADGQPGAK,6|Deamidated|7|Oxidation|12|Deamidated,"File: ""J:\082018-os-Sc-Wa\sc1-O.raw""	SpectrumID: ""3483""	scans: ""9872"""
GEPGAPGNKGDTGAK,3|Oxidation|6|Oxidation|8|Deamidated,"File: ""J:\082018-os-Sc-Wa\sc1-O.raw""	SpectrumID: ""823""	scans: ""5935"""
GAPGAPGAPGPVGPAGK,3|Oxidation|6|Oxidation,"File: ""J:\082018-os-Sc-Wa\sc1-O.raw""	SpectrumID: ""7234""	scans: ""14294"""
GAPGTPGPQGIAGQR,3|Oxidation|6|Oxidation|14|Deamidated,"File: ""J:\082018-os-Sc-Wa\sc1-O.raw""	SpectrumID: ""7144""	scans: ""14195"""
GEPGPPGPAGAAGPAGN,3|Oxidation|6|Oxidation|17|Deamidated,"File: ""J:\082018-os-Sc-Wa\sc1-O.raw""	SpectrumID: ""10137""	scans: ""17521"""
KGEAGPSGPAGPTGAR,,"File: ""J:\082018-os-Sc-Wa\sc1-O.raw""	SpectrumID: ""2639""	scans: ""8870"""
DGEAGAQGPPGPAGPAG,7|Deamidated|10|Oxidation,"File: ""J:\082018-os-Sc-Wa\sc1-O.raw""	SpectrumID: ""12353""	scans: ""19923"""
GEPGEPGASGPMGPR,3|Oxidation|6|Oxidation|12|Oxidation,"File: ""J:\082018-os-Sc-Wa\sc1-O.raw""	SpectrumID: ""3537""	scans: ""9935"""
TGPPGPIGNVGAPGPK,4|Oxidation|9|Deamidated|13|Oxidation,"File: ""J:\082018-os-Sc-Wa\sc1-O.raw""	SpectrumID: ""11234""	scans: ""18718"""
GEPGPTGLPGPPGER,3|Oxidation|11|Oxidation|12|Oxidation,"File: ""J:\082018-os-Sc-Wa\sc1-O.raw""	SpectrumID: ""11975""	scans: ""19508"""
GETGPAGRPGEVGPPG,9|Oxidation|15|Oxidation,"File: ""J:\082018-os-Sc-Wa\sc1-O.raw""	SpectrumID: ""5530""	scans: ""12335"""
PGEVGPPGPPGPAGEK,1|Oxidation|7|Oxidation,"File: ""J:\082018-os-Sc-Wa\sc1-O.raw""	SpectrumID: ""8045""	scans: ""15192"""
SGEPGAPGNKGDTGAK,4|Oxidation|7|Oxidation|9|Deamidated,"File: ""J:\082018-os-Sc-Wa\sc1-O.raw""	SpectrumID: ""1069""	scans: ""6268"""
ETGPAGPAGPIGPVGAR,,"File: ""J:\082018-os-Sc-Wa\sc1-O.raw""	SpectrumID: ""14031""	scans: ""21753"""
GPSGPQGPSGPPGPKGN,6|Deamidated|12|Oxidation|17|Deamidated,"File: ""J:\082018-os-Sc-Wa\sc1-O.raw""	SpectrumID: ""6098""	scans: ""13013"""
GAAGPAGNPGADGQPGAK,8|Deamidated|9|Oxidation|14|Deamidated|15|Oxidation,"File: ""J:\082018-os-Sc-Wa\sc1-O.raw""	SpectrumID: ""2710""	scans: ""8957"""
GPPGPMGPPGLAGPPGE,3|Oxidation|6|Oxidation|9|Oxidation,"File: ""J:\082018-os-Sc-Wa\sc1-O.raw""	SpectrumID: ""17560""	scans: ""25535"""
PTGPPGPIGNVGAPGPK,5|Oxidation|10|Deamidated|14|Oxidation,"File: ""J:\082018-os-Sc-Wa\sc1-O.raw""	SpectrumID: ""11906""	scans: ""19435"""
GPTGPAGPPGFPGAVGAK,9|Oxidation,"File: ""J:\082018-os-Sc-Wa\sc1-O.raw""	SpectrumID: ""14884""	scans: ""22673"""
DGEAGAQGPPGPAGPAGE,7|Deamidated|10|Oxidation,"File: ""J:\082018-os-Sc-Wa\sc1-O.raw""	SpectrumID: ""13252""	scans: ""20906"""
PGEPGEPGASGPMGPR,1|Oxidation|4|Oxidation|7|Oxidation|13|Oxidation,"File: ""J:\082018-os-Sc-Wa\sc1-O.raw""	SpectrumID: ""3766""	scans: ""10198"""
GETGPAGPAGPIGPVGAR,,"File: ""J:\082018-os-Sc-Wa\sc1-O.raw""	SpectrumID: ""14329""	scans: ""22071"""
DGLNGLPGPIGPPGPR,4|Deamidated|7|Oxidation|13|Oxidation|15|Oxidation,"File: ""J:\082018-os-Sc-Wa\sc1-O.raw""	SpectrumID: ""19202""	scans: ""27319"""
TGPPGPAGQDGRPGPPG,4|Oxidation|9|Deamidated|13|Oxidation|16|Oxidation,"File: ""J:\082018-os-Sc-Wa\sc1-O.raw""	SpectrumID: ""4789""	scans: ""11404"""
GETGPAGRPGEVGPPGP,9|Oxidation|15|Oxidation,"File: ""J:\082018-os-Sc-Wa\sc1-O.raw""	SpectrumID: ""7801""	scans: ""14920"""
GPMGPPGLAGPPGESGR,3|Oxidation|12|Oxidation,"File: ""J:\082018-os-Sc-Wa\sc1-O.raw""	SpectrumID: ""10690""	scans: ""18130"""
PGSPGENGAPGQMGPR,1|Oxidation|4|Oxidation|7|Deamidated|10|Oxidation|12|Deamidated|13|Oxidation,"File: ""J:\082018-os-Sc-Wa\sc1-O.raw""	SpectrumID: ""3321""	scans: ""9672"""
GLTGPIGPPGPAGAPGDK,9|Oxidation,"File: ""J:\082018-os-Sc-Wa\sc1-O.raw""	SpectrumID: ""14166""	scans: ""21897"""
GEAGAQGPPGPAGPAGER,6|Deamidated,"File: ""J:\082018-os-Sc-Wa\sc1-O.raw""	SpectrumID: ""7803""	scans: ""14922"""
GSPGEQGPSGASGPAGPR,3|Oxidation|6|Deamidated,"File: ""J:\082018-os-Sc-Wa\sc1-O.raw""	SpectrumID: ""5218""	scans: ""11959"""
GANGAPGIAGAPGFPGAR,3|Deamidated|6|Oxidation|12|Oxidation|15|Oxidation,"File: ""J:\082018-os-Sc-Wa\sc1-O.raw""	SpectrumID: ""13936""	scans: ""21647"""
PGPSGNAGPPGPPGPVGK,1|Oxidation|6|Deamidated|10|Oxidation|13|Oxidation,"File: ""J:\082018-os-Sc-Wa\sc1-O.raw""	SpectrumID: ""7554""	scans: ""14657"""
NSGEPGAPGNKGDTGAK,5|Oxidation|8|Oxidation|10|Deamidated,"File: ""J:\082018-os-Sc-Wa\sc1-O.raw""	SpectrumID: ""958""	scans: ""6099"""
GDAGPPGPAGPTGPPGPIG,6|Oxidation|15|Oxidation,"File: ""J:\082018-os-Sc-Wa\sc1-O.raw""	SpectrumID: ""17112""	scans: ""25057"""
GPTGPPGPIGNVGAPGPK,6|Oxidation|15|Oxidation,"File: ""J:\082018-os-Sc-Wa\sc1-O.raw""	SpectrumID: ""14715""	scans: ""22488"""
NGDDGEAGKPGRPGER,1|Deamidated|13|Oxidation,"File: ""J:\082018-os-Sc-Wa\sc1-O.raw""	SpectrumID: ""1752""	scans: ""7668"""
GPPGAPGAPGAPGPVGPAGK,3|Oxidation|9|Oxidation,"File: ""J:\082018-os-Sc-Wa\sc1-O.raw""	SpectrumID: ""9652""	scans: ""16960"""
GNSGEPGAPGNKGDTGAK,6|Oxidation|9|Oxidation|11|Deamidated,"File: ""J:\082018-os-Sc-Wa\sc1-O.raw""	SpectrumID: ""1104""	scans: ""6326"""
GSPGEAGRPGEAGLPGAK,3|Oxidation|9|Oxidation|15|Oxidation,"File: ""J:\082018-os-Sc-Wa\sc1-O.raw""	SpectrumID: ""3616""	scans: ""10032"""
GFPGADGVAGPKGPAGER,3|Oxidation|11|Oxidation,"File: ""J:\082018-os-Sc-Wa\sc1-O.raw""	SpectrumID: ""9109""	scans: ""16359"""
GSEGPQGVRGEPGPPGPA,6|Deamidated|12|Oxidation|15|Oxidation,"File: ""J:\082018-os-Sc-Wa\sc1-O.raw""	SpectrumID: ""7731""	scans: ""14846"""
PGPMGPPGLAGPPGESGR,1|Oxidation|4|Oxidation|13|Oxidation,"File: ""J:\082018-os-Sc-Wa\sc1-O.raw""	SpectrumID: ""11387""	scans: ""18881"""
PGPTGIQGPPGPAGEEGK,1|Oxidation|7|Deamidated|10|Oxidation,"File: ""J:\082018-os-Sc-Wa\sc1-O.raw""	SpectrumID: ""10063""	scans: ""17436"""
DGEAGAQGPPGPAGPAGER,,"File: ""J:\082018-os-Sc-Wa\sc1-O.raw""	SpectrumID: ""8861""	scans: ""16078"""
PGSPGEQGPSGASGPAGPR,1|Oxidation|4|Oxidation|7|Deamidated,"File: ""J:\082018-os-Sc-Wa\sc1-O.raw""	SpectrumID: ""5421""	scans: ""12197"""
EPGSPGENGAPGQMGPR,2|Oxidation|5|Oxidation|8|Deamidated|11|Oxidation|13|Deamidated|14|Oxidation,"File: ""J:\082018-os-Sc-Wa\sc1-O.raw""	SpectrumID: ""3288""	scans: ""9636"""
GPPGEPGEPGASGPMGPR,3|Oxidation|6|Oxidation|9|Oxidation|15|Oxidation,"File: ""J:\082018-os-Sc-Wa\sc1-O.raw""	SpectrumID: ""4788""	scans: ""11403"""
GDAGPPGPAGPTGPPGPIGN,6|Oxidation|15|Oxidation,"File: ""J:\082018-os-Sc-Wa\sc1-O.raw""	SpectrumID: ""16394""	scans: ""24285"""
RGETGPAGPAGPIGPVGAR,,"File: ""J:\082018-os-Sc-Wa\sc1-O.raw""	SpectrumID: ""10241""	scans: ""17632"""
TGDAGPVGPPGPPGPPGPPG,10|Oxidation|13|Oxidation|16|Oxidation,"File: ""J:\082018-os-Sc-Wa\sc1-O.raw""	SpectrumID: ""15090""	scans: ""22893"""
GSEGPQGVRGEPGPPGPAG,6|Deamidated|12|Oxidation|15|Oxidation,"File: ""J:\082018-os-Sc-Wa\sc1-O.raw""	SpectrumID: ""7701""	scans: ""14814"""
GPPGPSGNAGPPGPPGPVGK,3|Oxidation|12|Oxidation|15|Oxidation,"File: ""J:\082018-os-Sc-Wa\sc1-O.raw""	SpectrumID: ""7787""	scans: ""14905"""
DGEAGAQGPPGPAGPAGERG,7|Deamidated,"File: ""J:\082018-os-Sc-Wa\sc1-O.raw""	SpectrumID: ""9519""	scans: ""16810"""
PGEQGVPGDLGAPGPSGAR,1|Oxidation|15|Oxidation,"File: ""J:\082018-os-Sc-Wa\sc1-O.raw""	SpectrumID: ""11394""	scans: ""18889"""
GEPGSPGENGAPGQMGPR,3|Oxidation|6|Oxidation|12|Oxidation|15|Oxidation,"File: ""J:\082018-os-Sc-Wa\sc1-O.raw""	SpectrumID: ""1919""	scans: ""7908"""
GEPGPPGPAGAAGPAGNPGAD,3|Oxidation|6|Oxidation|17|Deamidated|18|Oxidation,"File: ""J:\082018-os-Sc-Wa\sc1-O.raw""	SpectrumID: ""11094""	scans: ""18569"""
EGSPGAEGSPGRDGSPGPK,4|Oxidation|10|Oxidation|16|Oxidation,"File: ""J:\082018-os-Sc-Wa\sc1-O.raw""	SpectrumID: ""1914""	scans: ""7903"""
GPPGPMGPPGLAGPPGESGR,6|Oxidation,"File: ""J:\082018-os-Sc-Wa\sc1-O.raw""	SpectrumID: ""14151""	scans: ""21881"""
GSEGPQGVRGEPGPPGPAGA,6|Deamidated|12|Oxidation|15|Oxidation,"File: ""J:\082018-os-Sc-Wa\sc1-O.raw""	SpectrumID: ""8417""	scans: ""15595"""
GEPGSPGENGAPGQMGPRG,3|Oxidation|6|Oxidation|9|Deamidated|12|Oxidation|14|Deamidated|15|Oxidation,"File: ""J:\082018-os-Sc-Wa\sc1-O.raw""	SpectrumID: ""3562""	scans: ""9967"""
TGDAGPVGPPGPPGPPGPPGP,10|Oxidation|13|Oxidation|16|Oxidation,"File: ""J:\082018-os-Sc-Wa\sc1-O.raw""	SpectrumID: ""17333""	scans: ""25293"""
GAPGDKGEAGPSGPAGPTGAR,3|Oxidation,"File: ""J:\082018-os-Sc-Wa\sc1-O.raw""	SpectrumID: ""3713""	scans: ""10142"""
VGPPGPSGNAGPPGPPGPVGK,4|Oxidation|9|Deamidated|13|Oxidation,"File: ""J:\082018-os-Sc-Wa\sc1-O.raw""	SpectrumID: ""11274""	scans: ""18761"""
GPAGPTGPPGPIGNVGAPGPK,9|Oxidation|18|Oxidation,"File: ""J:\082018-os-Sc-Wa\sc1-O.raw""	SpectrumID: ""12703""	scans: ""20296"""
GANGAPGNDGAKGDAGAPGAPG,3|Deamidated|6|Oxidation|8|Deamidated|18|Oxidation|21|Oxidation,"File: ""J:\082018-os-Sc-Wa\sc1-O.raw""	SpectrumID: ""3103""	scans: ""9436"""
GETGPAGRPGEVGPPGPPGP,9|Oxidation|15|Oxidation|18|Oxidation,"File: ""J:\082018-os-Sc-Wa\sc1-O.raw""	SpectrumID: ""9058""	scans: ""16305"""
GPPGSPGEQGPSGASGPAGPR,6|Oxidation|9|Deamidated,"File: ""J:\082018-os-Sc-Wa\sc1-O.raw""	SpectrumID: ""7092""	scans: ""14138"""
GPPGPTGPAGPPGFPGAVGAK,3|Oxidation|12|Oxidation|15|Oxidation,"File: ""J:\082018-os-Sc-Wa\sc1-O.raw""	SpectrumID: ""16530""	scans: ""24431"""
QGPPGEPGEPGASGPMGPR,4|Oxidation|7|Oxidation|10|Oxidation|16|Oxidation,"File: ""J:\082018-os-Sc-Wa\sc1-O.raw""	SpectrumID: ""5234""	scans: ""11981"""
GLTGPIGPPGPAGAPGDKGEA,9|Oxidation|15|Oxidation,"File: ""J:\082018-os-Sc-Wa\sc1-O.raw""	SpectrumID: ""13700""	scans: ""21395"""
GEPGPTGIQGPPGPAGEEGK,9|Deamidated|12|Oxidation,"File: ""J:\082018-os-Sc-Wa\sc1-O.raw""	SpectrumID: ""11572""	scans: ""19079"""
GDAGPPGPAGPTGPPGPIGNVG,6|Oxidation|15|Oxidation,"File: ""J:\082018-os-Sc-Wa\sc1-O.raw""	SpectrumID: ""19403""	scans: ""27542"""
TGDAGPVGPPGPPGPPGPPGPP,13|Oxidation,"File: ""J:\082018-os-Sc-Wa\sc1-O.raw""	SpectrumID: ""21319""	scans: ""29640"""
AGPPGPTGPAGPPGFPGAVGAK,4|Oxidation|13|Oxidation,"File: ""J:\082018-os-Sc-Wa\sc1-O.raw""	SpectrumID: ""15980""	scans: ""23843"""
GDRGETGPAGPAGPIGPVGAR,,"File: ""J:\082018-os-Sc-Wa\sc1-O.raw""	SpectrumID: ""11109""	scans: ""18585"""
DGEAGAQGPPGPAGPAGERGE,7|Deamidated|10|Oxidation,"File: ""J:\082018-os-Sc-Wa\sc1-O.raw""	SpectrumID: ""8743""	scans: ""15943"""
GPAGPPGAPGAPGAPGPVGPAGK,6|Oxidation|9|Oxidation|12|Oxidation|15|Oxidation,"File: ""J:\082018-os-Sc-Wa\sc1-O.raw""	SpectrumID: ""8478""	scans: ""15660"""
TGPPGPAGQDGRPGPPGPPGA,4|Oxidation|9|Deamidated|13|Oxidation|16|Oxidation|19|Oxidation,"File: ""J:\082018-os-Sc-Wa\sc1-O.raw""	SpectrumID: ""7717""	scans: ""14831"""
GETGPAGRPGEVGPPGPPGPA,9|Oxidation|15|Oxidation|18|Oxidation,"File: ""J:\082018-os-Sc-Wa\sc1-O.raw""	SpectrumID: ""8866""	scans: ""16086"""
GDRGETGPAGPPGAPGAPGAPG,12|Oxidation|15|Oxidation|18|Oxidation|21|Oxidation,"File: ""J:\082018-os-Sc-Wa\sc1-O.raw""	SpectrumID: ""6245""	scans: ""13191"""
GKPGEQGVPGDLGAPGPSGAR,3|Oxidation|6|Deamidated|9|Oxidation|17|Oxidation,"File: ""J:\082018-os-Sc-Wa\sc1-O.raw""	SpectrumID: ""7088""	scans: ""14133"""
TGPAGPPGAPGAPGAPGPVGPAGK,7|Oxidation|10|Oxidation,"File: ""J:\082018-os-Sc-Wa\sc1-O.raw""	SpectrumID: ""11485""	scans: ""18986"""
AAGPPGPTGPAGPPGFPGAVGAK,4|Oxidation|5|Oxidation|14|Oxidation,"File: ""J:\082018-os-Sc-Wa\sc1-O.raw""	SpectrumID: ""24200""	scans: ""32799"""
GAPGDRGEPGPPGPAGFAGPPG,3|Oxidation|9|Oxidation|14|Oxidation|21|Oxidation,"File: ""J:\082018-os-Sc-Wa\sc1-O.raw""	SpectrumID: ""12024""	scans: ""19568"""
RVGPPGPSGNAGPPGPPGPVGK,7|Oxidation|10|Deamidated|14|Oxidation|17|Oxidation,"File: ""J:\082018-os-Sc-Wa\sc1-O.raw""	SpectrumID: ""7900""	scans: ""15026"""
TGDAGPVGPPGPPGPPGPPGPPS,10|Oxidation|13|Oxidation|16|Oxidation,"File: ""J:\082018-os-Sc-Wa\sc1-O.raw""	SpectrumID: ""17633""	scans: ""25613"""
GPPGPMGPPGLAGPPGESGREG,3|Oxidation|6|Oxidation|15|Oxidation,"File: ""J:\082018-os-Sc-Wa\sc1-O.raw""	SpectrumID: ""12580""	scans: ""20165"""
GEPGPTGIQGPPGPAGEEGKR,3|Oxidation|12|Oxidation,"File: ""J:\082018-os-Sc-Wa\sc1-O.raw""	SpectrumID: ""7642""	scans: ""14751"""
DGEAGAQGPPGPAGPAGERGEQ,7|Deamidated|10|Oxidation|22|Deamidated,"File: ""J:\082018-os-Sc-Wa\sc1-O.raw""	SpectrumID: ""9042""	scans: ""16288"""
VGPPGPSGNAGPPGPPGPVGKEG,4|Oxidation|9|Deamidated|13|Oxidation|16|Oxidation,"File: ""J:\082018-os-Sc-Wa\sc1-O.raw""	SpectrumID: ""10671""	scans: ""18109"""
TGPAGRPGEVGPPGPPGPAGEK,7|Oxidation|13|Oxidation|16|Oxidation,"File: ""J:\082018-os-Sc-Wa\sc1-O.raw""	SpectrumID: ""5917""	scans: ""12817"""
GAAGPPGPTGPAGPPGFPGAVGAK,6|Oxidation|15|Oxidation|18|Oxidation,"File: ""J:\082018-os-Sc-Wa\sc1-O.raw""	SpectrumID: ""14521""	scans: ""22278"""
GFQGPPGEPGEPGASGPMGPR,3|Deamidated|6|Oxidation|9|Oxidation|12|Oxidation|18|Oxidation,"File: ""J:\082018-os-Sc-Wa\sc1-O.raw""	SpectrumID: ""9900""	scans: ""17238"""
AGAPGAPGSQGAPGLQGMPGER,4|Oxidation|7|Oxidation|10|Deamidated|13|Oxidation|16|Deamidated|18|Oxidation|19|Oxidation,"File: ""J:\082018-os-Sc-Wa\sc1-O.raw""	SpectrumID: ""7551""	scans: ""14654"""
GAPGDRGEPGPPGPAGFAGPPGA,3|Oxidation|9|Oxidation|12|Oxidation|21|Oxidation,"File: ""J:\082018-os-Sc-Wa\sc1-O.raw""	SpectrumID: ""13224""	scans: ""20876"""
SPGADGPAGAPGTPGPQGIAGQR,2|Oxidation|11|Oxidation|17|Deamidated|22|Deamidated,"File: ""J:\082018-os-Sc-Wa\sc1-O.raw""	SpectrumID: ""11953""	scans: ""19485"""
TGPPGPAGQDGRPGPPGPPGAR,4|Oxidation|13|Oxidation|16|Oxidation|19|Oxidation,"File: ""J:\082018-os-Sc-Wa\sc1-O.raw""	SpectrumID: ""4973""	scans: ""11635"""
TGDAGPVGPPGPPGPPGPPGPPSG,10|Oxidation|13|Oxidation|16|Oxidation,"File: ""J:\082018-os-Sc-Wa\sc1-O.raw""	SpectrumID: ""17350""	scans: ""25311"""
GSPGADGPAGAPGTPGPQGIAGQR,23|Deamidated,"File: ""J:\082018-os-Sc-Wa\sc1-O.raw""	SpectrumID: ""12832""	scans: ""20434"""
DGEAGAQGPPGPAGPAGERGEQG,10|Oxidation|22|Deamidated,"File: ""J:\082018-os-Sc-Wa\sc1-O.raw""	SpectrumID: ""8393""	scans: ""15569"""
GPPGPAGPTGPPGPIGNVGAPGPK,2|Oxidation|12|Oxidation|17|Deamidated|21|Oxidation,"File: ""J:\082018-os-Sc-Wa\sc1-O.raw""	SpectrumID: ""14347""	scans: ""22090"""
GSEGPQGVRGEPGPPGPAGAAGPA,6|Deamidated|12|Oxidation|15|Oxidation,"File: ""J:\082018-os-Sc-Wa\sc1-O.raw""	SpectrumID: ""10037""	scans: ""17405"""
GPPGPPGSPGEQGPSGASGPAGPR,3|Oxidation|6|Oxidation|9|Oxidation,"File: ""J:\082018-os-Sc-Wa\sc1-O.raw""	SpectrumID: ""7100""	scans: ""14146"""
GEPGPPGPAGFAGPPGADGQPGAK,3|Oxidation|6|Oxidation,"File: ""J:\082018-os-Sc-Wa\sc1-O.raw""	SpectrumID: ""14000""	scans: ""21720"""
TGAAGPPGPTGPAGPPGFPGAVGAK,7|Oxidation|16|Oxidation|19|Oxidation,"File: ""J:\082018-os-Sc-Wa\sc1-O.raw""	SpectrumID: ""14598""	scans: ""22360"""
TGDAGPVGPPGPPGPPGPPGPPSGG,10|Oxidation|13|Oxidation|16|Oxidation|19|Oxidation,"File: ""J:\082018-os-Sc-Wa\sc1-O.raw""	SpectrumID: ""15929""	scans: ""23789"""
GRTGDAGPVGPPGPPGPPGPPGPP,12|Oxidation|15|Oxidation|18|Oxidation|21|Oxidation,"File: ""J:\082018-os-Sc-Wa\sc1-O.raw""	SpectrumID: ""12247""	scans: ""19810"""
GDRGETGPAGPPGAPGAPGAPGPVG,12|Oxidation|15|Oxidation|18|Oxidation|21|Oxidation,"File: ""J:\082018-os-Sc-Wa\sc1-O.raw""	SpectrumID: ""9481""	scans: ""16769"""
GAPGDRGEPGPPGPAGFAGPPGAD,3|Oxidation|9|Oxidation|12|Oxidation|21|Oxidation,"File: ""J:\082018-os-Sc-Wa\sc1-O.raw""	SpectrumID: ""13215""	scans: ""20867"""
AGPPGPAGPTGPPGPIGNVGAPGPK,4|Oxidation|13|Oxidation|18|Deamidated|22|Oxidation,"File: ""J:\082018-os-Sc-Wa\sc1-O.raw""	SpectrumID: ""14626""	scans: ""22390"""
GETGPAGPPGAPGAPGAPGPVGPAGK,9|Oxidation|12|Oxidation|15|Oxidation,"File: ""J:\082018-os-Sc-Wa\sc1-O.raw""	SpectrumID: ""10855""	scans: ""18306"""
GSPGADGPAGAPGTPGPQGIAGQRG,3|Oxidation|12|Oxidation|15|Oxidation|18|Deamidated|23|Deamidated,"File: ""J:\082018-os-Sc-Wa\sc1-O.raw""	SpectrumID: ""10451""	scans: ""17869"""
GDAGAPGAPGSQGAPGLQGMPGER,6|Oxidation|9|Oxidation|12|Deamidated|18|Deamidated|21|Oxidation,"File: ""J:\082018-os-Sc-Wa\sc1-O.raw""	SpectrumID: ""8475""	scans: ""15657"""
GETGPAGRPGEVGPPGPPGPAGEK,9|Oxidation|15|Oxidation,"File: ""J:\082018-os-Sc-Wa\sc1-O.raw""	SpectrumID: ""7403""	scans: ""14496"""
GEAGKPGEQGVPGDLGAPGPSGAR,6|Oxidation|12|Oxidation|20|Oxidation,"File: ""J:\082018-os-Sc-Wa\sc1-O.raw""	SpectrumID: ""7024""	scans: ""14065"""
GAPGDRGEPGPPGPAGFAGPPGADG,3|Oxidation|9|Oxidation|12|Oxidation|21|Oxidation,"File: ""J:\082018-os-Sc-Wa\sc1-O.raw""	SpectrumID: ""12969""	scans: ""20584"""
QGPPGPPGSPGEQGPSGASGPAGPR,4|Oxidation|7|Oxidation|10|Oxidation,"File: ""J:\082018-os-Sc-Wa\sc1-O.raw""	SpectrumID: ""12077""	scans: ""19625"""
DGEAGAQGPPGPAGPAGERGEQGPA,7|Deamidated|10|Oxidation|22|Deamidated,"File: ""J:\082018-os-Sc-Wa\sc1-O.raw""	SpectrumID: ""10860""	scans: ""18311"""
GATGAAGPPGPTGPAGPPGFPGAVGAK,9|Oxidation|18|Oxidation|21|Oxidation,"File: ""J:\082018-os-Sc-Wa\sc1-O.raw""	SpectrumID: ""14844""	scans: ""22630"""
GDAGAPGAPGSQGAPGLQGMPGERG,6|Oxidation|9|Oxidation|12|Deamidated|15|Oxidation|18|Deamidated|20|Oxidation|21|Oxidation,"File: ""J:\082018-os-Sc-Wa\sc1-O.raw""	SpectrumID: ""8079""	scans: ""15228"""
GSEGPQGVRGEPGPPGPAGAAGPAGN,6|Deamidated|12|Oxidation|15|Oxidation|26|Deamidated,"File: ""J:\082018-os-Sc-Wa\sc1-O.raw""	SpectrumID: ""10359""	scans: ""17766"""
DAGPPGPAGPTGPPGPIGNVGAPGPK,5|Oxidation|14|Oxidation|19|Deamidated|23|Oxidation,"File: ""J:\082018-os-Sc-Wa\sc1-O.raw""	SpectrumID: ""18939""	scans: ""27038"""
TGDAGPVGPPGPPGPPGPPGPPSGGF,10|Oxidation|13|Oxidation|16|Oxidation|19|Oxidation,"File: ""J:\082018-os-Sc-Wa\sc1-O.raw""	SpectrumID: ""22088""	scans: ""30473"""
DGEAGAQGPPGPAGPAGERGEQGPAG,22|Deamidated,"File: ""J:\082018-os-Sc-Wa\sc1-O.raw""	SpectrumID: ""11447""	scans: ""18945"""
RGEPGPPGPAGFAGPPGADGQPGAK,4|Oxidation|7|Oxidation|16|Oxidation|21|Deamidated,"File: ""J:\082018-os-Sc-Wa\sc1-O.raw""	SpectrumID: ""10188""	scans: ""17575"""
GEPGPPGPAGAAGPAGNPGADGQPGAK,3|Oxidation|6|Oxidation|18|Oxidation,"File: ""J:\082018-os-Sc-Wa\sc1-O.raw""	SpectrumID: ""7850""	scans: ""14973"""
GDAGPPGPAGPTGPPGPIGNVGAPGPK,6|Oxidation,"File: ""J:\082018-os-Sc-Wa\sc1-O.raw""	SpectrumID: ""17253""	scans: ""25207"""
GPPGPAGAPGDKGEAGPSGPAGPTGAR,3|Oxidation|9|Oxidation,"File: ""J:\082018-os-Sc-Wa\sc1-O.raw""	SpectrumID: ""6152""	scans: ""13083"""
RGETGPAGPPGAPGAPGAPGPVGPAGK,10|Oxidation|13|Oxidation|19|Oxidation,"File: ""J:\082018-os-Sc-Wa\sc1-O.raw""	SpectrumID: ""8126""	scans: ""15278"""
GPQGFQGPPGEPGEPGASGPMGPR,3|Deamidated|6|Deamidated|9|Oxidation|12|Oxidation|15|Oxidation|21|Oxidation,"File: ""J:\082018-os-Sc-Wa\sc1-O.raw""	SpectrumID: ""11970""	scans: ""19503"""
GDRGETGPAGPPGAPGAPGAPGPVGPA,12|Oxidation|15|Oxidation|18|Oxidation|21|Oxidation,"File: ""J:\082018-os-Sc-Wa\sc1-O.raw""	SpectrumID: ""11041""	scans: ""18511"""
GEQGPAGSPGFQGLPGPAGPPGEAGK,9|Oxidation|12|Deamidated|15|Oxidation|21|Oxidation,"File: ""J:\082018-os-Sc-Wa\sc1-O.raw""	SpectrumID: ""15572""	scans: ""23408"""
DGATGAAGPPGPTGPAGPPGFPGAVGAK,10|Oxidation|19|Oxidation|22|Oxidation,"File: ""J:\082018-os-Sc-Wa\sc1-O.raw""	SpectrumID: ""19119""	scans: ""27230"""
GLQGPPGPPGSPGEQGPSGASGPAGPR,3|Deamidated|6|Oxidation|9|Oxidation|12|Oxidation|15|Deamidated,"File: ""J:\082018-os-Sc-Wa\sc1-O.raw""	SpectrumID: ""11343""	scans: ""18834"""
GPPGAAGSPGKDGLNGLPGPIGPPGPR,15|Deamidated|18|Oxidation|24|Oxidation|26|Oxidation,"File: ""J:\082018-os-Sc-Wa\sc1-O.raw""	SpectrumID: ""14732""	scans: ""22510"""
GPSGPQGPSGPPGPKGNSGEPGAPGNK,6|Deamidated|12|Oxidation|14|Oxidation|17|Deamidated|21|Oxidation|24|Oxidation|26|Deamidated,"File: ""J:\082018-os-Sc-Wa\sc1-O.raw""	SpectrumID: ""4950""	scans: ""11599"""
GDRGETGPAGPPGAPGAPGAPGPVGPAGK,12|Oxidation,"File: ""J:\082018-os-Sc-Wa\sc1-O.raw""	SpectrumID: ""11000""	scans: ""18467"""
GDAGPAGPKGEPGSPGENGAPGQMGPR,8|Oxidation|12|Oxidation|15|Oxidation|18|Deamidated|21|Oxidation|23|Deamidated|24|Oxidation,"File: ""J:\082018-os-Sc-Wa\sc1-O.raw""	SpectrumID: ""4508""	scans: ""11078"""
GNDGATGAAGPPGPTGPAGPPGFPGAVGAK,12|Oxidation|21|Oxidation,"File: ""J:\082018-os-Sc-Wa\sc1-O.raw""	SpectrumID: ""17269""	scans: ""25224"""
TGDAGPVGPPGPPGPPGPPGPPSGGFDF,10|Oxidation|13|Oxidation|16|Oxidation|19|Oxidation,"File: ""J:\082018-os-Sc-Wa\sc1-O.raw""	SpectrumID: ""28411""	scans: ""37676"""
DGEAGAQGPPGPAGPAGERGEQGPAGSPG,10|Oxidation|22|Deamidated|28|Oxidation,"File: ""J:\082018-os-Sc-Wa\sc1-O.raw""	SpectrumID: ""9925""	scans: ""17264"""
GAPGPQGFQGPPGEPGEPGASGPMGPR,3|Oxidation|6|Deamidated|9|Deamidated|12|Oxidation|15|Oxidation|18|Oxidation|24|Oxidation,"File: ""J:\082018-os-Sc-Wa\sc1-O.raw""	SpectrumID: ""12664""	scans: ""20254"""
GDAGPPGPAGPTGPPGPIGNVGAPGPKGAR,6|Oxidation|15|Oxidation|24|Oxidation|26|Oxidation,"File: ""J:\082018-os-Sc-Wa\sc1-O.raw""	SpectrumID: ""11482""	scans: ""18983"""
GFSGLQGPPGPPGSPGEQGPSGASGPAGPR,15|Oxidation|18|Deamidated,"File: ""J:\082018-os-Sc-Wa\sc1-O.raw""	SpectrumID: ""17515""	scans: ""25487"""
GAPGDRGEPGPPGPAGFAGPPGADGQPGAK,3|Oxidation|9|Oxidation|12|Oxidation|26|Deamidated,"File: ""J:\082018-os-Sc-Wa\sc1-O.raw""	SpectrumID: ""12014""	scans: ""19554"""
GVPGPPGAVGPAGKDGEAGAQGPPGPAGPAGER,3|Oxidation,"File: ""J:\082018-os-Sc-Wa\sc1-O.raw""	SpectrumID: ""12216""	scans: ""19777"""
GLTGPIGPPGPAGAPGDKGEAGPSGPAGPTGAR,9|Oxidation|15|Oxidation,"File: ""J:\082018-os-Sc-Wa\sc1-O.raw""	SpectrumID: ""17721""	scans: ""25706"""
GPPGPMGPPGLAGPPGESGREGSPGAEGSPGR,3|Oxidation|6|Oxidation|15|Oxidation|24|Oxidation|30|Oxidation,"File: ""J:\082018-os-Sc-Wa\sc1-O.raw""	SpectrumID: ""12615""	scans: ""20202"""
GLPGPPGAPGPQGFQGPPGEPGEPGASGPMGPR,3|Oxidation|6|Oxidation|9|Oxidation|18|Oxidation|21|Oxidation|24|Oxidation|30|Oxidation,"File: ""J:\082018-os-Sc-Wa\sc1-O.raw""	SpectrumID: ""14967""	scans: ""22761"""
SEGPQGVRGEPGPPGPAGAAGPAGNPGADGQPGAK,4|Oxidation|14|Oxidation|16|Oxidation|25|Deamidated|26|Oxidation|31|Deamidated|32|Oxidation,"File: ""J:\082018-os-Sc-Wa\sc1-O.raw""	SpectrumID: ""8250""	scans: ""15417"""
GSEGPQGVRGEPGPPGPAGAAGPAGNPGADGQPGAK,6|Deamidated|12|Oxidation|15|Oxidation|26|Deamidated|32|Deamidated,"File: ""J:\082018-os-Sc-Wa\sc1-O.raw""	SpectrumID: ""9459""	scans: ""16746"""
GEQGPAGSPGFQGLPGPAGPPGEAGKPGEQGVPGDLGAPGPSGAR,9|Oxidation|12|Deamidated|15|Oxidation|21|Oxidation|27|Oxidation|30|Deamidated|39|Oxidation,"File: ""J:\082018-os-Sc-Wa\sc1-O.raw""	SpectrumID: ""17904""	scans: ""25902"""
GETGPAGRPGEVGPPGPPGPAGEKGSPGADGPAGAPGTPGPQGIAGQR,9|Oxidation|15|Oxidation|18|Oxidation|20|Oxidation|36|Oxidation|42|Deamidated|47|Deamidated,"File: ""J:\082018-os-Sc-Wa\sc1-O.raw""	SpectrumID: ""11514""	scans: ""19017"""
AGPPGATGFPGAAGR,4|Oxidation|10|Oxidation,"File: ""J:\082018-os-Sc-Wa\sc1-O.raw""	SpectrumID: ""8999""	scans: ""16242"""
SAGPPGATGFPGAAGR,5|Oxidation|11|Oxidation,"File: ""J:\082018-os-Sc-Wa\sc1-O.raw""	SpectrumID: ""9222""	scans: ""16480"""
GSAGPPGATGFPGAAGR,6|Oxidation|12|Oxidation,"File: ""J:\082018-os-Sc-Wa\sc1-O.raw""	SpectrumID: ""8990""	scans: ""16232"""
~GFSGLDGAKGDAGPAGPK,,"File: ""J:\082018-os-Sc-Wa\sc1-O.raw""	SpectrumID: ""9319""	scans: ""16596"""
Taxonomic match: Suricata suricatta Average Score= [0.71170675]
Containing these species:Suricata suricatta
XP_029779192.1 collagen alpha-1(XXII) chain [Suricata suricatta]
~LAGAPGPK,5|Oxidation,"File: ""J:\082018-os-Sc-Wa\sc1-O.raw""	SpectrumID: ""4455""	scans: ""11010"""
~GLAGAPGPK,6|Oxidation,"File: ""J:\082018-os-Sc-Wa\sc1-O.raw""	SpectrumID: ""5319""	scans: ""12080"""
XP_029785028.1 collagen alpha-2(I) chain [Suricata suricatta]
PIGPAGAR,,"File: ""J:\082018-os-Sc-Wa\sc1-O.raw""	SpectrumID: ""4510""	scans: ""11083"""
IGFPGPK,4|Oxidation,"File: ""J:\082018-os-Sc-Wa\sc1-O.raw""	SpectrumID: ""9476""	scans: ""16764"""
GHAGLAGAR,,"File: ""J:\082018-os-Sc-Wa\sc1-O.raw""	SpectrumID: ""1755""	scans: ""7673"""
VGAPGPAGAR,4|Oxidation,"File: ""J:\082018-os-Sc-Wa\sc1-O.raw""	SpectrumID: ""2197""	scans: ""8323"""
PGNDGPPGR,3|Deamidated|7|Oxidation,"File: ""J:\082018-os-Sc-Wa\sc1-O.raw""	SpectrumID: ""219""	scans: ""4170"""
PGPAGPAGPR,1|Oxidation,"File: ""J:\082018-os-Sc-Wa\sc1-O.raw""	SpectrumID: ""3326""	scans: ""9679"""
PGPIGPAGAR,1|Oxidation,"File: ""J:\082018-os-Sc-Wa\sc1-O.raw""	SpectrumID: ""6807""	scans: ""13834"""
VGPVGAVGPR,,"File: ""J:\082018-os-Sc-Wa\sc1-O.raw""	SpectrumID: ""9253""	scans: ""16521"""
KGHAGLAGAR,,"File: ""J:\082018-os-Sc-Wa\sc1-O.raw""	SpectrumID: ""486""	scans: ""5519"""
AAGPSGPIGSR,,"File: ""J:\082018-os-Sc-Wa\sc1-O.raw""	SpectrumID: ""5668""	scans: ""12526"""
AGVMGPPGPR,4|Oxidation|9|Oxidation,"File: ""J:\082018-os-Sc-Wa\sc1-O.raw""	SpectrumID: ""4984""	scans: ""11655"""
GPVGAAGATGAR,,"File: ""J:\082018-os-Sc-Wa\sc1-O.raw""	SpectrumID: ""3823""	scans: ""10263"""
GEVGPAGPNGF,,"File: ""J:\082018-os-Sc-Wa\sc1-O.raw""	SpectrumID: ""18019""	scans: ""26024"""
VVGPVGAVGPR,,"File: ""J:\082018-os-Sc-Wa\sc1-O.raw""	SpectrumID: ""11367""	scans: ""18860"""
AGEVGKPGER,7|Oxidation,"File: ""J:\082018-os-Sc-Wa\sc1-O.raw""	SpectrumID: ""552""	scans: ""5591"""
PGNIGFPGPK,1|Oxidation|3|Deamidated|7|Oxidation,"File: ""J:\082018-os-Sc-Wa\sc1-O.raw""	SpectrumID: ""12073""	scans: ""19621"""
GAAGPSGPIGSR,,"File: ""J:\082018-os-Sc-Wa\sc1-O.raw""	SpectrumID: ""5995""	scans: ""12900"""
PGAPGNVGPAGK,1|Oxidation|4|Oxidation,"File: ""J:\082018-os-Sc-Wa\sc1-O.raw""	SpectrumID: ""9083""	scans: ""16331"""
GVVGPVGAVGPR,,"File: ""J:\082018-os-Sc-Wa\sc1-O.raw""	SpectrumID: ""12775""	scans: ""20373"""
GPSGPPGPDGNK,6|Oxidation,"File: ""J:\082018-os-Sc-Wa\sc1-O.raw""	SpectrumID: ""1940""	scans: ""7930"""
PGPVGAAGATGAR,1|Oxidation,"File: ""J:\082018-os-Sc-Wa\sc1-O.raw""	SpectrumID: ""9885""	scans: ""17222"""
AGSAGPSGPPGLR,10|Oxidation,"File: ""J:\082018-os-Sc-Wa\sc1-O.raw""	SpectrumID: ""7138""	scans: ""14189"""
DGNPGNDGPPGR,6|Deamidated|10|Oxidation,"File: ""J:\082018-os-Sc-Wa\sc1-O.raw""	SpectrumID: ""1946""	scans: ""7937"""
GAPGAVGAPGPAGAT,3|Oxidation|9|Oxidation,"File: ""J:\082018-os-Sc-Wa\sc1-O.raw""	SpectrumID: ""8596""	scans: ""15786"""
TGHPGSVGPAGVR,,"File: ""J:\082018-os-Sc-Wa\sc1-O.raw""	SpectrumID: ""3924""	scans: ""10382"""
GFPGTPGLPGFK,3|Oxidation|9|Oxidation,"File: ""J:\082018-os-Sc-Wa\sc1-O.raw""	SpectrumID: ""19097""	scans: ""27207"""
RPGEPGLMGPR,2|Oxidation|5|Oxidation|8|Oxidation,"File: ""J:\082018-os-Sc-Wa\sc1-O.raw""	SpectrumID: ""3112""	scans: ""9446"""
EGPMGLPGIDGR,4|Oxidation|7|Oxidation,"File: ""J:\082018-os-Sc-Wa\sc1-O.raw""	SpectrumID: ""13636""	scans: ""21327"""
LGAPGILGLPGSR,4|Oxidation|10|Oxidation,"File: ""J:\082018-os-Sc-Wa\sc1-O.raw""	SpectrumID: ""18830""	scans: ""26922"""
GFPGAPGNVGPAGK,3|Oxidation|6|Oxidation,"File: ""J:\082018-os-Sc-Wa\sc1-O.raw""	SpectrumID: ""9100""	scans: ""16350"""
GDGGPPGATGFPGAA,6|Oxidation|12|Oxidation,"File: ""J:\082018-os-Sc-Wa\sc1-O.raw""	SpectrumID: ""14682""	scans: ""22449"""
GEAGPAGPAGPAGPR,,"File: ""J:\082018-os-Sc-Wa\sc1-O.raw""	SpectrumID: ""7442""	scans: ""14537"""
GIPGPVGAAGATGAR,3|Oxidation,"File: ""J:\082018-os-Sc-Wa\sc1-O.raw""	SpectrumID: ""9806""	scans: ""17137"""
GFAGPAGAAGQPGAK,12|Oxidation,"File: ""J:\082018-os-Sc-Wa\sc1-O.raw""	SpectrumID: ""7202""	scans: ""14257"""
GEVGPAGPNGFAGPA,9|Deamidated,"File: ""J:\082018-os-Sc-Wa\sc1-O.raw""	SpectrumID: ""20398""	scans: ""28633"""
TAGPSGPSGLPGER,11|Oxidation,"File: ""J:\082018-os-Sc-Wa\sc1-O.raw""	SpectrumID: ""7885""	scans: ""15010"""
GDGGPPGATGFPGAAG,6|Oxidation|12|Oxidation,"File: ""J:\082018-os-Sc-Wa\sc1-O.raw""	SpectrumID: ""14418""	scans: ""22168"""
GPVGNPGPAGPAGPR,5|Deamidated|6|Oxidation,"File: ""J:\082018-os-Sc-Wa\sc1-O.raw""	SpectrumID: ""7370""	scans: ""14461"""
ETGASGPPGFAGEK,8|Oxidation,"File: ""J:\082018-os-Sc-Wa\sc1-O.raw""	SpectrumID: ""7938""	scans: ""15066"""
GSDGSVGPVGPAGPIG,,"File: ""J:\082018-os-Sc-Wa\sc1-O.raw""	SpectrumID: ""20935""	scans: ""29208"""
GEAGSAGPSGPPGLR,12|Oxidation,"File: ""J:\082018-os-Sc-Wa\sc1-O.raw""	SpectrumID: ""7928""	scans: ""15056"""
VGAPGVNGAPGEAGR,4|Oxidation|7|Deamidated|10|Oxidation,"File: ""J:\082018-os-Sc-Wa\sc1-O.raw""	SpectrumID: ""5783""	scans: ""12671"""
GAPGAVGAPGPAGATGD,3|Oxidation|9|Oxidation,"File: ""J:\082018-os-Sc-Wa\sc1-O.raw""	SpectrumID: ""9347""	scans: ""16627"""
AGPSGPNGPPGPAGSR,10|Oxidation,"File: ""J:\082018-os-Sc-Wa\sc1-O.raw""	SpectrumID: ""4880""	scans: ""11506"""
PSGITGPPGPPGAAGK,8|Oxidation|11|Oxidation,"File: ""J:\082018-os-Sc-Wa\sc1-O.raw""	SpectrumID: ""7891""	scans: ""15016"""
EGPMGLPGIDGRPG,4|Oxidation|7|Oxidation|13|Oxidation,"File: ""J:\082018-os-Sc-Wa\sc1-O.raw""	SpectrumID: ""12697""	scans: ""20290"""
GPPGESGAAGPSGPIGS,3|Oxidation,"File: ""J:\082018-os-Sc-Wa\sc1-O.raw""	SpectrumID: ""12355""	scans: ""19925"""
GEPGEPGQTGPAGAR,3|Oxidation|6|Oxidation,"File: ""J:\082018-os-Sc-Wa\sc1-O.raw""	SpectrumID: ""2425""	scans: ""8609"""
AVGAPGVNGAPGEAGR,5|Oxidation|8|Deamidated|11|Oxidation,"File: ""J:\082018-os-Sc-Wa\sc1-O.raw""	SpectrumID: ""6409""	scans: ""13371"""
PGESGAAGPSGPIGSR,1|Oxidation,"File: ""J:\082018-os-Sc-Wa\sc1-O.raw""	SpectrumID: ""7025""	scans: ""14066"""
LGPVGNPGPAGPAGPR,6|Deamidated|7|Oxidation,"File: ""J:\082018-os-Sc-Wa\sc1-O.raw""	SpectrumID: ""11711""	scans: ""19227"""
GPSGITGPPGPPGAAGK,9|Oxidation|12|Oxidation,"File: ""J:\082018-os-Sc-Wa\sc1-O.raw""	SpectrumID: ""8152""	scans: ""15306"""
GPSGPPGPDGNKGEPG,6|Oxidation|11|Deamidated|15|Oxidation,"File: ""J:\082018-os-Sc-Wa\sc1-O.raw""	SpectrumID: ""3406""	scans: ""9766"""
GDGGPPGATGFPGAAGR,12|Oxidation,"File: ""J:\082018-os-Sc-Wa\sc1-O.raw""	SpectrumID: ""12126""	scans: ""19680"""
GAVGAPGVNGAPGEAGR,6|Oxidation|12|Oxidation,"File: ""J:\082018-os-Sc-Wa\sc1-O.raw""	SpectrumID: ""6210""	scans: ""13145"""
TGETGASGPPGFAGEK,10|Oxidation,"File: ""J:\082018-os-Sc-Wa\sc1-O.raw""	SpectrumID: ""8340""	scans: ""15513"""
SAGPSGPNGPPGPAGSR,8|Deamidated|11|Oxidation,"File: ""J:\082018-os-Sc-Wa\sc1-O.raw""	SpectrumID: ""5585""	scans: ""12413"""
RGPNGEAGSAGPSGPPG,4|Deamidated|16|Oxidation,"File: ""J:\082018-os-Sc-Wa\sc1-O.raw""	SpectrumID: ""4392""	scans: ""10930"""
GEVGPAGPNGFAGPAGAA,9|Deamidated,"File: ""J:\082018-os-Sc-Wa\sc1-O.raw""	SpectrumID: ""21443""	scans: ""29774"""
GAPGAVGAPGPAGATGDR,3|Oxidation|9|Oxidation,"File: ""J:\082018-os-Sc-Wa\sc1-O.raw""	SpectrumID: ""5872""	scans: ""12768"""
GEVGPAGPNGFAGPAGAAG,9|Deamidated,"File: ""J:\082018-os-Sc-Wa\sc1-O.raw""	SpectrumID: ""20891""	scans: ""29161"""
GAAGLPGVAGAPGLPGPR,6|Oxidation|12|Oxidation|17|Oxidation,"File: ""J:\082018-os-Sc-Wa\sc1-O.raw""	SpectrumID: ""15479""	scans: ""23308"""
GPPGESGAAGPSGPIGSR,3|Oxidation,"File: ""J:\082018-os-Sc-Wa\sc1-O.raw""	SpectrumID: ""8385""	scans: ""15561"""
GEMGLPGVSGPVGPPGN,3|Oxidation|6|Oxidation|15|Oxidation|17|Deamidated,"File: ""J:\082018-os-Sc-Wa\sc1-O.raw""	SpectrumID: ""19839""	scans: ""28007"""
PAGEPGEPGQTGPAGAR,5|Oxidation|8|Oxidation|10|Deamidated,"File: ""J:\082018-os-Sc-Wa\sc1-O.raw""	SpectrumID: ""3976""	scans: ""10442"""
GEPGPAGVVGPVGAVGPR,3|Oxidation,"File: ""J:\082018-os-Sc-Wa\sc1-O.raw""	SpectrumID: ""16465""	scans: ""24361"""
GPNGEAGSAGPSGPPGLR,15|Oxidation,"File: ""J:\082018-os-Sc-Wa\sc1-O.raw""	SpectrumID: ""8581""	scans: ""15770"""
GAPGTAGPSGPSGLPGER,3|Oxidation|15|Oxidation,"File: ""J:\082018-os-Sc-Wa\sc1-O.raw""	SpectrumID: ""8477""	scans: ""15659"""
GELGPVGNPGPAGPAGPR,8|Deamidated,"File: ""J:\082018-os-Sc-Wa\sc1-O.raw""	SpectrumID: ""14807""	scans: ""22591"""
GPPGESGAAGPSGPIGSRG,3|Oxidation,"File: ""J:\082018-os-Sc-Wa\sc1-O.raw""	SpectrumID: ""7865""	scans: ""14989"""
TGETGASGPPGFAGEKGP,10|Oxidation,"File: ""J:\082018-os-Sc-Wa\sc1-O.raw""	SpectrumID: ""10515""	scans: ""17938"""
GPAGEPGEPGQTGPAGAR,6|Oxidation|9|Oxidation|11|Deamidated,"File: ""J:\082018-os-Sc-Wa\sc1-O.raw""	SpectrumID: ""4699""	scans: ""11302"""
DGNPGNDGPPGRDGQPG,3|Deamidated|6|Deamidated|9|Oxidation|15|Deamidated|16|Oxidation,"File: ""J:\082018-os-Sc-Wa\sc1-O.raw""	SpectrumID: ""4092""	scans: ""10576"""
PPGPSGITGPPGPPGAAGK,2|Oxidation|11|Oxidation|14|Oxidation,"File: ""J:\082018-os-Sc-Wa\sc1-O.raw""	SpectrumID: ""9662""	scans: ""16973"""
GPSGPPGPDGNKGEPGVL,6|Oxidation|11|Deamidated|15|Oxidation,"File: ""J:\082018-os-Sc-Wa\sc1-O.raw""	SpectrumID: ""11201""	scans: ""18683"""
GLPGPAGTAGEVGKPGER,3|Oxidation|15|Oxidation,"File: ""J:\082018-os-Sc-Wa\sc1-O.raw""	SpectrumID: ""7036""	scans: ""14078"""
GEPGAPGENGTPGQTGAR,3|Oxidation|6|Oxidation,"File: ""J:\082018-os-Sc-Wa\sc1-O.raw""	SpectrumID: ""3210""	scans: ""9551"""
GAPGAVGAPGPAGATGDRGE,3|Oxidation|9|Oxidation,"File: ""J:\082018-os-Sc-Wa\sc1-O.raw""	SpectrumID: ""6453""	scans: ""13418"""
GPPGPSGITGPPGPPGAAGK,3|Oxidation|12|Oxidation|15|Oxidation,"File: ""J:\082018-os-Sc-Wa\sc1-O.raw""	SpectrumID: ""9857""	scans: ""17192"""
GPPGESGAAGPSGPIGSRGP,3|Oxidation,"File: ""J:\082018-os-Sc-Wa\sc1-O.raw""	SpectrumID: ""9748""	scans: ""17076"""
GPVGAVGAPGPHGPVGPTGK,9|Oxidation,"File: ""J:\082018-os-Sc-Wa\sc1-O.raw""	SpectrumID: ""8495""	scans: ""15678"""
GEMGLPGVSGPVGPPGNPG,3|Oxidation|6|Oxidation|15|Oxidation|17|Deamidated|18|Oxidation,"File: ""J:\082018-os-Sc-Wa\sc1-O.raw""	SpectrumID: ""18935""	scans: ""27034"""
RGPNGEAGSAGPSGPPGLR,4|Deamidated|16|Oxidation,"File: ""J:\082018-os-Sc-Wa\sc1-O.raw""	SpectrumID: ""7351""	scans: ""14439"""
QGPAGEPGEPGQTGPAGAR,7|Oxidation|10|Oxidation,"File: ""J:\082018-os-Sc-Wa\sc1-O.raw""	SpectrumID: ""4463""	scans: ""11018"""
GPVGSAGPSGPNGPPGPAGSR,15|Oxidation,"File: ""J:\082018-os-Sc-Wa\sc1-O.raw""	SpectrumID: ""8087""	scans: ""15236"""
GSDGSVGPVGPAGPIGSAGPPG,21|Oxidation,"File: ""J:\082018-os-Sc-Wa\sc1-O.raw""	SpectrumID: ""20716""	scans: ""28974"""
GENGPVGPTGPVGSAGPSGPN,3|Deamidated|21|Deamidated,"File: ""J:\082018-os-Sc-Wa\sc1-O.raw""	SpectrumID: ""18452""	scans: ""26519"""
GEPGSAGPQGPPGPSGEEGK,3|Oxidation,"File: ""J:\082018-os-Sc-Wa\sc1-O.raw""	SpectrumID: ""6119""	scans: ""13036"""
TGPPGPSGITGPPGPPGAAGK,4|Oxidation|13|Oxidation|16|Oxidation,"File: ""J:\082018-os-Sc-Wa\sc1-O.raw""	SpectrumID: ""10329""	scans: ""17733"""
IGPVGAVGAPGPHGPVGPTGK,10|Oxidation,"File: ""J:\082018-os-Sc-Wa\sc1-O.raw""	SpectrumID: ""11473""	scans: ""18973"""
GEVGPAGPNGFAGPAGAAGQPG,9|Deamidated|20|Deamidated|21|Oxidation,"File: ""J:\082018-os-Sc-Wa\sc1-O.raw""	SpectrumID: ""20728""	scans: ""28987"""
GVLGAPGTAGPSGPSGLPGER,6|Oxidation|18|Oxidation,"File: ""J:\082018-os-Sc-Wa\sc1-O.raw""	SpectrumID: ""14581""	scans: ""22342"""
VGPAGPNGFAGPAGAAGQPGAK,7|Deamidated|18|Deamidated|19|Oxidation,"File: ""J:\082018-os-Sc-Wa\sc1-O.raw""	SpectrumID: ""14385""	scans: ""22133"""
GPKGENGPVGPTGPVGSAGPSG,2|Oxidation|6|Deamidated,"File: ""J:\082018-os-Sc-Wa\sc1-O.raw""	SpectrumID: ""11376""	scans: ""18869"""
GLAGQHGDQGAPGSVGPAGPR,5|Deamidated|9|Deamidated|12|Oxidation,"File: ""J:\082018-os-Sc-Wa\sc1-O.raw""	SpectrumID: ""7367""	scans: ""14456"""
GERGPPGESGAAGPSGPIGSR,6|Oxidation,"File: ""J:\082018-os-Sc-Wa\sc1-O.raw""	SpectrumID: ""6270""	scans: ""13218"""
FQGPAGEPGEPGQTGPAGAR,2|Deamidated|8|Oxidation|11|Oxidation|13|Deamidated,"File: ""J:\082018-os-Sc-Wa\sc1-O.raw""	SpectrumID: ""9515""	scans: ""16806"""
GSQGSQGPAGPPGPPGPPGPPG,3|Deamidated|6|Deamidated|12|Oxidation|15|Oxidation|18|Oxidation|21|Oxidation,"File: ""J:\082018-os-Sc-Wa\sc1-O.raw""	SpectrumID: ""11188""	scans: ""18669"""
GNRGEPGPAGVVGPVGAVGPR,2|Deamidated|6|Oxidation,"File: ""J:\082018-os-Sc-Wa\sc1-O.raw""	SpectrumID: ""13141""	scans: ""20788"""
GEMGLPGVSGPVGPPGNPGAN,3|Oxidation|6|Oxidation|15|Oxidation|17|Deamidated|18|Oxidation|21|Deamidated,"File: ""J:\082018-os-Sc-Wa\sc1-O.raw""	SpectrumID: ""20381""	scans: ""28615"""
KGEPGSAGPQGPPGPSGEEGK,4|Oxidation|13|Oxidation,"File: ""J:\082018-os-Sc-Wa\sc1-O.raw""	SpectrumID: ""2773""	scans: ""9049"""
NIGPVGAVGAPGPHGPVGPTGK,1|Deamidated|11|Oxidation,"File: ""J:\082018-os-Sc-Wa\sc1-O.raw""	SpectrumID: ""15539""	scans: ""23373"""
GESGNKGEPGSAGPQGPPGPSG,5|Deamidated|9|Oxidation|18|Oxidation,"File: ""J:\082018-os-Sc-Wa\sc1-O.raw""	SpectrumID: ""4862""	scans: ""11483"""
GFQGPAGEPGEPGQTGPAGAR,9|Oxidation|12|Oxidation|14|Deamidated,"File: ""J:\082018-os-Sc-Wa\sc1-O.raw""	SpectrumID: ""9693""	scans: ""17011"""
GAPGAVGAPGPAGATGDRGEAGPA,3|Oxidation|9|Oxidation,"File: ""J:\082018-os-Sc-Wa\sc1-O.raw""	SpectrumID: ""8362""	scans: ""15536"""
GNIGPVGAVGAPGPHGPVGPTGK,2|Deamidated|12|Oxidation,"File: ""J:\082018-os-Sc-Wa\sc1-O.raw""	SpectrumID: ""12727""	scans: ""20322"""
GSQGSQGPAGPPGPPGPPGPPGP,6|Deamidated|12|Oxidation|15|Oxidation|18|Oxidation|23|Oxidation,"File: ""J:\082018-os-Sc-Wa\sc1-O.raw""	SpectrumID: ""12952""	scans: ""20563"""
GEVGPAGPNGFAGPAGAAGQPGAK,21|Oxidation,"File: ""J:\082018-os-Sc-Wa\sc1-O.raw""	SpectrumID: ""13424""	scans: ""21094"""
TGETGASGPPGFAGEKGPSGEPG,10|Oxidation|22|Oxidation,"File: ""J:\082018-os-Sc-Wa\sc1-O.raw""	SpectrumID: ""9850""	scans: ""17184"""
GEMGLPGVSGPVGPPGNPGANGL,3|Oxidation|6|Oxidation|15|Oxidation|17|Deamidated|18|Oxidation|21|Deamidated,"File: ""J:\082018-os-Sc-Wa\sc1-O.raw""	SpectrumID: ""25013""	scans: ""33685"""
GSQGSQGPAGPPGPPGPPGPPGPS,3|Deamidated|6|Deamidated|12|Oxidation|15|Oxidation|18|Oxidation|21|Oxidation,"File: ""J:\082018-os-Sc-Wa\sc1-O.raw""	SpectrumID: ""12490""	scans: ""20069"""
PGNIGPVGAVGAPGPHGPVGPTGK,1|Oxidation|3|Deamidated|13|Oxidation,"File: ""J:\082018-os-Sc-Wa\sc1-O.raw""	SpectrumID: ""12772""	scans: ""20370"""
GPSGPPGPDGNKGEPGVLGAPGTA,6|Oxidation|11|Deamidated|15|Oxidation|21|Oxidation,"File: ""J:\082018-os-Sc-Wa\sc1-O.raw""	SpectrumID: ""11908""	scans: ""19437"""
GAPGPDGNNGAQGPPGPQGVQGGK,3|Oxidation|15|Oxidation,"File: ""J:\082018-os-Sc-Wa\sc1-O.raw""	SpectrumID: ""6449""	scans: ""13413"""
GSQGSQGPAGPPGPPGPPGPPGPSG,3|Deamidated|6|Deamidated|12|Oxidation|15|Oxidation|18|Oxidation|21|Oxidation,"File: ""J:\082018-os-Sc-Wa\sc1-O.raw""	SpectrumID: ""12518""	scans: ""20099"""
GEPGVLGAPGTAGPSGPSGLPGER,3|Oxidation|9|Oxidation|21|Oxidation,"File: ""J:\082018-os-Sc-Wa\sc1-O.raw""	SpectrumID: ""14729""	scans: ""22507"""
VGPVGPAGPIGSAGPPGFPGAPGPK,16|Oxidation|19|Oxidation|24|Oxidation,"File: ""J:\082018-os-Sc-Wa\sc1-O.raw""	SpectrumID: ""19448""	scans: ""27590"""
PQGFQGPAGEPGEPGQTGPAGAR,5|Deamidated|11|Oxidation|14|Oxidation|16|Deamidated,"File: ""J:\082018-os-Sc-Wa\sc1-O.raw""	SpectrumID: ""19330""	scans: ""27464"""
DQGPVGRTGETGASGPPGFAGEK,4|Oxidation|17|Oxidation,"File: ""J:\082018-os-Sc-Wa\sc1-O.raw""	SpectrumID: ""9255""	scans: ""16523"""
GAPGPDGNNGAQGPPGPQGVQGGKG,3|Oxidation|8|Deamidated|9|Deamidated|15|Oxidation|18|Deamidated|21|Deamidated,"File: ""J:\082018-os-Sc-Wa\sc1-O.raw""	SpectrumID: ""8780""	scans: ""15983"""
GESGNKGEPGSAGPQGPPGPSGEE,5|Deamidated|9|Oxidation|18|Oxidation,"File: ""J:\082018-os-Sc-Wa\sc1-O.raw""	SpectrumID: ""5987""	scans: ""12892"""
SGNKGEPGSAGPQGPPGPSGEEGK,3|Deamidated|7|Oxidation|13|Deamidated|16|Oxidation,"File: ""J:\082018-os-Sc-Wa\sc1-O.raw""	SpectrumID: ""3607""	scans: ""10022"""
GSQGSQGPAGPPGPPGPPGPPGPSGG,6|Deamidated|12|Oxidation|15|Oxidation|18|Oxidation|21|Oxidation,"File: ""J:\082018-os-Sc-Wa\sc1-O.raw""	SpectrumID: ""11824""	scans: ""19347"""
GPQGFQGPAGEPGEPGQTGPAGAR,3|Deamidated|6|Deamidated|12|Oxidation|15|Oxidation|17|Deamidated,"File: ""J:\082018-os-Sc-Wa\sc1-O.raw""	SpectrumID: ""12388""	scans: ""19960"""
GESGNKGEPGSAGPQGPPGPSGEEG,5|Deamidated|9|Oxidation|18|Oxidation,"File: ""J:\082018-os-Sc-Wa\sc1-O.raw""	SpectrumID: ""5931""	scans: ""12832"""
GSQGSQGPAGPPGPPGPPGPPGPSGGG,3|Deamidated|6|Deamidated|12|Oxidation|15|Oxidation|18|Oxidation|21|Oxidation,"File: ""J:\082018-os-Sc-Wa\sc1-O.raw""	SpectrumID: ""12226""	scans: ""19787"""
GAPGAVGAPGPAGATGDRGEAGPAGPAG,3|Oxidation|9|Oxidation,"File: ""J:\082018-os-Sc-Wa\sc1-O.raw""	SpectrumID: ""9811""	scans: ""17143"""
KGEPGVLGAPGTAGPSGPSGLPGER,4|Oxidation|10|Oxidation|22|Oxidation,"File: ""J:\082018-os-Sc-Wa\sc1-O.raw""	SpectrumID: ""11475""	scans: ""18975"""
GPVGPTGPVGSAGPSGPNGPPGPAGSR,21|Oxidation,"File: ""J:\082018-os-Sc-Wa\sc1-O.raw""	SpectrumID: ""12808""	scans: ""20408"""
GSVGPVGPAGPIGSAGPPGFPGAPGPK,18|Oxidation|21|Oxidation|26|Oxidation,"File: ""J:\082018-os-Sc-Wa\sc1-O.raw""	SpectrumID: ""19684""	scans: ""27841"""
GYPGNIGPVGAVGAPGPHGPVGPTGK,3|Oxidation|15|Oxidation,"File: ""J:\082018-os-Sc-Wa\sc1-O.raw""	SpectrumID: ""13803""	scans: ""21505"""
GEQGPAGPPGFQGLPGPAGTAGEVGK,9|Oxidation|15|Oxidation,"File: ""J:\082018-os-Sc-Wa\sc1-O.raw""	SpectrumID: ""18304""	scans: ""26333"""
GPSGPPGPDGNKGEPGVLGAPGTAGPS,6|Oxidation|11|Deamidated|15|Oxidation|21|Oxidation,"File: ""J:\082018-os-Sc-Wa\sc1-O.raw""	SpectrumID: ""12659""	scans: ""20249"""
GESGNKGEPGSAGPQGPPGPSGEEGK,9|Oxidation,"File: ""J:\082018-os-Sc-Wa\sc1-O.raw""	SpectrumID: ""4079""	scans: ""10560"""
GEVGPAGPNGFAGPAGAAGQPGAKGER,20|Deamidated|21|Oxidation,"File: ""J:\082018-os-Sc-Wa\sc1-O.raw""	SpectrumID: ""11043""	scans: ""18513"""
NGPVGPTGPVGSAGPSGPNGPPGPAGSR,1|Deamidated|19|Deamidated|22|Oxidation,"File: ""J:\082018-os-Sc-Wa\sc1-O.raw""	SpectrumID: ""17550""	scans: ""25524"""
GPSGPPGPDGNKGEPGVLGAPGTAGPSG,6|Oxidation|11|Deamidated|15|Oxidation|21|Oxidation,"File: ""J:\082018-os-Sc-Wa\sc1-O.raw""	SpectrumID: ""12603""	scans: ""20189"""
GEMGLPGVSGPVGPPGNPGANGLTGAK,3|Oxidation|6|Oxidation|14|Oxidation|18|Oxidation|21|Deamidated,"File: ""J:\082018-os-Sc-Wa\sc1-O.raw""	SpectrumID: ""18457""	scans: ""26524"""
GNKGEPGVLGAPGTAGPSGPSGLPGER,2|Deamidated|6|Oxidation|12|Oxidation|24|Oxidation,"File: ""J:\082018-os-Sc-Wa\sc1-O.raw""	SpectrumID: ""12232""	scans: ""19794"""
GAPGPQGFQGPAGEPGEPGQTGPAGAR,3|Oxidation|15|Oxidation|18|Oxidation|20|Deamidated,"File: ""J:\082018-os-Sc-Wa\sc1-O.raw""	SpectrumID: ""12497""	scans: ""20076"""
GAPGAVGAPGPAGATGDRGEAGPAGPAGPAG,3|Oxidation|9|Oxidation,"File: ""J:\082018-os-Sc-Wa\sc1-O.raw""	SpectrumID: ""11195""	scans: ""18676"""
GPSGPPGPDGNKGEPGVLGAPGTAGPSGP,6|Oxidation|11|Deamidated|15|Oxidation|21|Oxidation,"File: ""J:\082018-os-Sc-Wa\sc1-O.raw""	SpectrumID: ""14177""	scans: ""21908"""
GSDGSVGPVGPAGPIGSAGPPGFPGAPGPK,21|Oxidation|27|Oxidation,"File: ""J:\082018-os-Sc-Wa\sc1-O.raw""	SpectrumID: ""22965""	scans: ""31444"""
GENGPVGPTGPVGSAGPSGPNGPPGPAGSR,21|Deamidated|24|Oxidation,"File: ""J:\082018-os-Sc-Wa\sc1-O.raw""	SpectrumID: ""13961""	scans: ""21677"""
GSPGERGEVGPAGPNGFAGPAGAAGQPGAK,3|Oxidation|15|Deamidated|27|Oxidation,"File: ""J:\082018-os-Sc-Wa\sc1-O.raw""	SpectrumID: ""11228""	scans: ""18712"""
GAPGAVGAPGPAGATGDRGEAGPAGPAGPAGPR,3|Oxidation|11|Oxidation|26|Oxidation,"File: ""J:\082018-os-Sc-Wa\sc1-O.raw""	SpectrumID: ""8376""	scans: ""15551"""
GEQGPAGPPGFQGLPGPAGTAGEVGKPGER,9|Oxidation|15|Oxidation|27|Oxidation,"File: ""J:\082018-os-Sc-Wa\sc1-O.raw""	SpectrumID: ""14633""	scans: ""22397"""
GPKGENGPVGPTGPVGSAGPSGPNGPPGPAGSR,2|Oxidation|27|Oxidation,"File: ""J:\082018-os-Sc-Wa\sc1-O.raw""	SpectrumID: ""11108""	scans: ""18584"""
GPPGASGAPGPQGFQGPAGEPGEPGQTGPAGAR,2|Oxidation|12|Deamidated|15|Deamidated|21|Oxidation|24|Oxidation|26|Deamidated,"File: ""J:\082018-os-Sc-Wa\sc1-O.raw""	SpectrumID: ""14232""	scans: ""21967"""
SGPPGPDGNKGEPGVLGAPGTAGPSGPSGLPGER,4|Oxidation|13|Oxidation|19|Oxidation|31|Oxidation,"File: ""J:\082018-os-Sc-Wa\sc1-O.raw""	SpectrumID: ""12657""	scans: ""20247"""
RGPPGASGAPGPQGFQGPAGEPGEPGQTGPAGAR,3|Oxidation|10|Oxidation|13|Deamidated|16|Deamidated|22|Oxidation|25|Oxidation|27|Deamidated,"File: ""J:\082018-os-Sc-Wa\sc1-O.raw""	SpectrumID: ""10921""	scans: ""18378"""
GPSGPPGPDGNKGEPGVLGAPGTAGPSGPSGLPGER,6|Oxidation|11|Deamidated|21|Oxidation|33|Oxidation,"File: ""J:\082018-os-Sc-Wa\sc1-O.raw""	SpectrumID: ""13364""	scans: ""21030"""
GEMGLPGVSGPVGPPGNPGANGLTGAKGAAGLPGVAGAPGLPGPR,3|Oxidation|6|Oxidation|14|Oxidation|18|Oxidation|33|Oxidation|39|Oxidation|44|Oxidation,"File: ""J:\082018-os-Sc-Wa\sc1-O.raw""	SpectrumID: ""25107""	scans: ""33785"""
~GPPGESGAAGPSGPIG,3|Oxidation|5|Deamidated,"File: ""J:\082018-os-Sc-Wa\sc1-O.raw""	SpectrumID: ""12534""	scans: ""20116"""
GLPGVSGSVGEPGPLGIS,3|Oxidation|12|Oxidation,"File: ""J:\082018-os-Sc-Wa\sc1-O.raw""	SpectrumID: ""27477""	scans: ""36518"""
GLPGVSGSVGEPGPLGISGPPGAR,3|Oxidation|12|Oxidation|21|Oxidation,"File: ""J:\082018-os-Sc-Wa\sc1-O.raw""	SpectrumID: ""20321""	scans: ""28551"""
XP_029809851.1 collagen alpha-1(II) chain [Suricata suricatta]
PGLPGPSGEPGK,1|Oxidation|4|Oxidation|10|Oxidation,"File: ""J:\082018-os-Sc-Wa\sc1-O.raw""	SpectrumID: ""13343""	scans: ""21007"""
FAGPPGADGQPGAK,5|Oxidation|10|Deamidated,"File: ""J:\082018-os-Sc-Wa\sc1-O.raw""	SpectrumID: ""7998""	scans: ""15142"""
GFPGLPGPSGEPGK,6|Oxidation|12|Oxidation,"File: ""J:\082018-os-Sc-Wa\sc1-O.raw""	SpectrumID: ""14984""	scans: ""22780"""
GQPGVMGFPGPK,3|Oxidation|6|Oxidation|9|Oxidation,"File: ""J:\082018-os-Sc-Wa\sc1-O.raw""	SpectrumID: ""5994""	scans: ""12899"""
AQGPPGATGFPGAAGR,4|Oxidation|5|Oxidation|11|Oxidation,"File: ""J:\082018-os-Sc-Wa\sc1-O.raw""	SpectrumID: ""9149""	scans: ""16402"""
XP_029805023.1 collagen alpha-1(XI) chain isoform X1 [Suricata suricatta]
GPPGPMGPPGL,3|Oxidation|6|Oxidation|9|Oxidation,"File: ""J:\082018-os-Sc-Wa\sc1-O.raw""	SpectrumID: ""14746""	scans: ""22526"""
QAQAILQQAR,1|Deamidated|7|Deamidated,"File: ""J:\082018-os-Sc-Wa\sc1-O.raw""	SpectrumID: ""23157""	scans: ""31651"""
XP_029784577.1 collagen alpha-1(I) chain [Suricata suricatta]
EGGKGPR,,"File: ""J:\082018-os-Sc-Wa\sc1-O.raw""	SpectrumID: ""255""	scans: ""4967"""
AAGLPGPK,5|Oxidation,"File: ""J:\082018-os-Sc-Wa\sc1-O.raw""	SpectrumID: ""4455""	scans: ""11010"""
GDAGPAGPK,,"File: ""J:\082018-os-Sc-Wa\sc1-O.raw""	SpectrumID: ""2085""	scans: ""8162"""
GAAGLPGPK,6|Oxidation,"File: ""J:\082018-os-Sc-Wa\sc1-O.raw""	SpectrumID: ""5319""	scans: ""12080"""
GPAGPQGPR,,"File: ""J:\082018-os-Sc-Wa\sc1-O.raw""	SpectrumID: ""2423""	scans: ""8607"""
GFSGLDGAK,,"File: ""J:\082018-os-Sc-Wa\sc1-O.raw""	SpectrumID: ""10638""	scans: ""18070"""
PPGAVGPAGK,2|Oxidation,"File: ""J:\082018-os-Sc-Wa\sc1-O.raw""	SpectrumID: ""7293""	scans: ""14364"""
~APGPVGPAGK,2|Oxidation,"File: ""J:\082018-os-Sc-Wa\sc1-O.raw""	SpectrumID: ""7293""	scans: ""14364"""
PGAPGPAGAR,1|Oxidation|4|Oxidation,"File: ""J:\082018-os-Sc-Wa\sc1-O.raw""	SpectrumID: ""1188""	scans: ""6574"""
PGADGVAGPK,1|Oxidation,"File: ""J:\082018-os-Sc-Wa\sc1-O.raw""	SpectrumID: ""10275""	scans: ""17668"""
GPPGAAGSPGK,,"File: ""J:\082018-os-Sc-Wa\sc1-O.raw""	SpectrumID: ""1936""	scans: ""7926"""
PGEAGLPGAK,1|Oxidation|7|Oxidation,"File: ""J:\082018-os-Sc-Wa\sc1-O.raw""	SpectrumID: ""4158""	scans: ""10654"""
PGPMGPSGPR,4|Oxidation,"File: ""J:\082018-os-Sc-Wa\sc1-O.raw""	SpectrumID: ""27531""	scans: ""36582"""
AGVMGFPGPK,4|Oxidation|7|Oxidation,"File: ""J:\082018-os-Sc-Wa\sc1-O.raw""	SpectrumID: ""9244""	scans: ""16506"""
GEPGPPGPAGF,3|Oxidation|6|Oxidation,"File: ""J:\082018-os-Sc-Wa\sc1-O.raw""	SpectrumID: ""16362""	scans: ""24251"""
PIGNVGAPGPK,8|Oxidation,"File: ""J:\082018-os-Sc-Wa\sc1-O.raw""	SpectrumID: ""6457""	scans: ""13422"""
GPPGPMGPPGL,3|Oxidation|6|Oxidation|9|Oxidation,"File: ""J:\082018-os-Sc-Wa\sc1-O.raw""	SpectrumID: ""14746""	scans: ""22526"""
GANGAPGNDGAK,3|Deamidated,"File: ""J:\082018-os-Sc-Wa\sc1-O.raw""	SpectrumID: ""212""	scans: ""4083"""
IAGAPGFPGAR,5|Oxidation|8|Oxidation,"File: ""J:\082018-os-Sc-Wa\sc1-O.raw""	SpectrumID: ""9689""	scans: ""17007"""
GPAGPIGPVGAR,,"File: ""J:\082018-os-Sc-Wa\sc1-O.raw""	SpectrumID: ""10384""	scans: ""17797"""
AGPPGPPGPVGK,4|Oxidation|9|Oxidation,"File: ""J:\082018-os-Sc-Wa\sc1-O.raw""	SpectrumID: ""5181""	scans: ""11915"""
VPGPMGPSGPR,5|Oxidation,"File: ""J:\082018-os-Sc-Wa\sc1-O.raw""	SpectrumID: ""6034""	scans: ""12942"""
GLTGSPGSPGPD,6|Oxidation|9|Oxidation,"File: ""J:\082018-os-Sc-Wa\sc1-O.raw""	SpectrumID: ""7911""	scans: ""15038"""
TPGPQGIAGQR,5|Deamidated|10|Deamidated,"File: ""J:\082018-os-Sc-Wa\sc1-O.raw""	SpectrumID: ""8350""	scans: ""15523"""
GPPGPMGPPGLA,3|Oxidation|5|Oxidation|6|Oxidation,"File: ""J:\082018-os-Sc-Wa\sc1-O.raw""	SpectrumID: ""16649""	scans: ""24563"""
AGPSGPAGPTGAR,,"File: ""J:\082018-os-Sc-Wa\sc1-O.raw""	SpectrumID: ""4113""	scans: ""10601"""
GRPGAPGPAGAR,3|Oxidation|6|Oxidation,"File: ""J:\082018-os-Sc-Wa\sc1-O.raw""	SpectrumID: ""1198""	scans: ""6603"""
GVQGPPGPAGPR,6|Oxidation,"File: ""J:\082018-os-Sc-Wa\sc1-O.raw""	SpectrumID: ""5676""	scans: ""12540"""
AGPAGPIGPVGAR,,"File: ""J:\082018-os-Sc-Wa\sc1-O.raw""	SpectrumID: ""11161""	scans: ""18640"""
GEAGPSGPAGPTGA,,"File: ""J:\082018-os-Sc-Wa\sc1-O.raw""	SpectrumID: ""9045""	scans: ""16291"""
TGPPGPAGQDGR,4|Oxidation,"File: ""J:\082018-os-Sc-Wa\sc1-O.raw""	SpectrumID: ""2464""	scans: ""8654"""
GADGSPGKDGVR,6|Oxidation,"File: ""J:\082018-os-Sc-Wa\sc1-O.raw""	SpectrumID: ""999""	scans: ""6149"""
EGSPGAEGSPGR,4|Oxidation|10|Oxidation,"File: ""J:\082018-os-Sc-Wa\sc1-O.raw""	SpectrumID: ""1177""	scans: ""6520"""
GPPGPMGPPGLAG,3|Oxidation|6|Oxidation,"File: ""J:\082018-os-Sc-Wa\sc1-O.raw""	SpectrumID: ""15445""	scans: ""23271"""
PGLPGPSGEPGK,1|Oxidation|4|Oxidation|10|Oxidation,"File: ""J:\082018-os-Sc-Wa\sc1-O.raw""	SpectrumID: ""13343""	scans: ""21007"""
GVPGPPGAVGPAGK,,"File: ""J:\082018-os-Sc-Wa\sc1-O.raw""	SpectrumID: ""10575""	scans: ""18002"""
GQAGVMGFPGPK,6|Oxidation,"File: ""J:\082018-os-Sc-Wa\sc1-O.raw""	SpectrumID: ""10980""	scans: ""18446"""
SGPQGPSGPPGPK,10|Oxidation,"File: ""J:\082018-os-Sc-Wa\sc1-O.raw""	SpectrumID: ""3773""	scans: ""10206"""
PGAPGNKGDTGAK,1|Oxidation|4|Oxidation|6|Deamidated,"File: ""J:\082018-os-Sc-Wa\sc1-O.raw""	SpectrumID: ""1633""	scans: ""7425"""
GLPGTAGLPGMKG,3|Oxidation|9|Oxidation|11|Oxidation,"File: ""J:\082018-os-Sc-Wa\sc1-O.raw""	SpectrumID: ""9534""	scans: ""16826"""
PAGPAGPIGPVGAR,,"File: ""J:\082018-os-Sc-Wa\sc1-O.raw""	SpectrumID: ""12128""	scans: ""19682"""
EAGPSGPAGPTGAR,,"File: ""J:\082018-os-Sc-Wa\sc1-O.raw""	SpectrumID: ""5047""	scans: ""11739"""
GLTGSPGSPGPDGK,6|Oxidation,"File: ""J:\082018-os-Sc-Wa\sc1-O.raw""	SpectrumID: ""5686""	scans: ""12555"""
GDKGETGEQGDR,,"File: ""J:\082018-os-Sc-Wa\sc1-O.raw""	SpectrumID: ""537""	scans: ""5575"""
PGTPGPQGIAGQR,1|Oxidation|7|Deamidated|12|Deamidated,"File: ""J:\082018-os-Sc-Wa\sc1-O.raw""	SpectrumID: ""11779""	scans: ""19299"""
EQGPSGASGPAGPR,2|Deamidated,"File: ""J:\082018-os-Sc-Wa\sc1-O.raw""	SpectrumID: ""4639""	scans: ""11237"""
GPAGPAGPIGPVGAR,,"File: ""J:\082018-os-Sc-Wa\sc1-O.raw""	SpectrumID: ""12504""	scans: ""20084"""
PSGPQGPSGPPGPK,5|Deamidated|11|Oxidation,"File: ""J:\082018-os-Sc-Wa\sc1-O.raw""	SpectrumID: ""5208""	scans: ""11947"""
PGPTGLPGPPGER,1|Oxidation|7|Oxidation|10|Oxidation,"File: ""J:\082018-os-Sc-Wa\sc1-O.raw""	SpectrumID: ""8859""	scans: ""16073"""
GEAGPSGPAGPTGAR,,"File: ""J:\082018-os-Sc-Wa\sc1-O.raw""	SpectrumID: ""5241""	scans: ""11989"""
FAGPPGADGQPGAK,5|Oxidation|10|Deamidated,"File: ""J:\082018-os-Sc-Wa\sc1-O.raw""	SpectrumID: ""7998""	scans: ""15142"""
GLPGPPGAPGPQGF,3|Oxidation|6|Oxidation|9|Oxidation,"File: ""J:\082018-os-Sc-Wa\sc1-O.raw""	SpectrumID: ""19099""	scans: ""27209"""
EGSPGAEGSPGRDG,4|Oxidation|10|Oxidation,"File: ""J:\082018-os-Sc-Wa\sc1-O.raw""	SpectrumID: ""1837""	scans: ""7802"""
GPAGNPGADGQPGAK,5|Deamidated|6|Oxidation|11|Deamidated,"File: ""J:\082018-os-Sc-Wa\sc1-O.raw""	SpectrumID: ""2622""	scans: ""8847"""
GPAGPPGFPGAVGAK,6|Oxidation|9|Oxidation,"File: ""J:\082018-os-Sc-Wa\sc1-O.raw""	SpectrumID: ""11380""	scans: ""18874"""
GEQGPSGASGPAGPR,,"File: ""J:\082018-os-Sc-Wa\sc1-O.raw""	SpectrumID: ""4184""	scans: ""10682"""
GFPGLPGPSGEPGK,6|Oxidation|12|Oxidation,"File: ""J:\082018-os-Sc-Wa\sc1-O.raw""	SpectrumID: ""14984""	scans: ""22780"""
EPGAPGNKGDTGAK,2|Oxidation|5|Oxidation|7|Deamidated,"File: ""J:\082018-os-Sc-Wa\sc1-O.raw""	SpectrumID: ""788""	scans: ""5891"""
GPSGPQGPSGPPGPK,12|Oxidation,"File: ""J:\082018-os-Sc-Wa\sc1-O.raw""	SpectrumID: ""5009""	scans: ""11694"""
GDAGPPGPAGPTGPPG,6|Oxidation|15|Oxidation,"File: ""J:\082018-os-Sc-Wa\sc1-O.raw""	SpectrumID: ""9843""	scans: ""17177"""
GPPGPIGNVGAPGPK,3|Oxidation|8|Deamidated|12|Oxidation,"File: ""J:\082018-os-Sc-Wa\sc1-O.raw""	SpectrumID: ""10494""	scans: ""17915"""
GVPGPPGAVGPAGKDG,3|Oxidation|6|Oxidation,"File: ""J:\082018-os-Sc-Wa\sc1-O.raw""	SpectrumID: ""7910""	scans: ""15037"""
TGPAGPAGPIGPVGAR,,"File: ""J:\082018-os-Sc-Wa\sc1-O.raw""	SpectrumID: ""13091""	scans: ""20733"""
AGPAGNPGADGQPGAK,6|Deamidated|7|Oxidation|12|Deamidated,"File: ""J:\082018-os-Sc-Wa\sc1-O.raw""	SpectrumID: ""3483""	scans: ""9872"""
GEPGAPGNKGDTGAK,3|Oxidation|6|Oxidation|8|Deamidated,"File: ""J:\082018-os-Sc-Wa\sc1-O.raw""	SpectrumID: ""823""	scans: ""5935"""
GAPGAPGAPGPVGPAGK,3|Oxidation|6|Oxidation,"File: ""J:\082018-os-Sc-Wa\sc1-O.raw""	SpectrumID: ""7234""	scans: ""14294"""
GAPGTPGPQGIAGQR,3|Oxidation|6|Oxidation|14|Deamidated,"File: ""J:\082018-os-Sc-Wa\sc1-O.raw""	SpectrumID: ""7144""	scans: ""14195"""
GEPGPPGPAGAAGPAGN,3|Oxidation|6|Oxidation|17|Deamidated,"File: ""J:\082018-os-Sc-Wa\sc1-O.raw""	SpectrumID: ""10137""	scans: ""17521"""
KGEAGPSGPAGPTGAR,,"File: ""J:\082018-os-Sc-Wa\sc1-O.raw""	SpectrumID: ""2639""	scans: ""8870"""
DGEAGAQGPPGPAGPAG,7|Deamidated|10|Oxidation,"File: ""J:\082018-os-Sc-Wa\sc1-O.raw""	SpectrumID: ""12353""	scans: ""19923"""
GEPGEPGASGPMGPR,3|Oxidation|6|Oxidation|12|Oxidation,"File: ""J:\082018-os-Sc-Wa\sc1-O.raw""	SpectrumID: ""3537""	scans: ""9935"""
TGPPGPIGNVGAPGPK,4|Oxidation|9|Deamidated|13|Oxidation,"File: ""J:\082018-os-Sc-Wa\sc1-O.raw""	SpectrumID: ""11234""	scans: ""18718"""
GEPGPTGLPGPPGER,3|Oxidation|11|Oxidation|12|Oxidation,"File: ""J:\082018-os-Sc-Wa\sc1-O.raw""	SpectrumID: ""11975""	scans: ""19508"""
GETGPAGRPGEVGPPG,9|Oxidation|15|Oxidation,"File: ""J:\082018-os-Sc-Wa\sc1-O.raw""	SpectrumID: ""5530""	scans: ""12335"""
PGEVGPPGPPGPAGEK,1|Oxidation|7|Oxidation,"File: ""J:\082018-os-Sc-Wa\sc1-O.raw""	SpectrumID: ""8045""	scans: ""15192"""
SGEPGAPGNKGDTGAK,4|Oxidation|7|Oxidation|9|Deamidated,"File: ""J:\082018-os-Sc-Wa\sc1-O.raw""	SpectrumID: ""1069""	scans: ""6268"""
ETGPAGPAGPIGPVGAR,,"File: ""J:\082018-os-Sc-Wa\sc1-O.raw""	SpectrumID: ""14031""	scans: ""21753"""
GPSGPQGPSGPPGPKGN,6|Deamidated|12|Oxidation|17|Deamidated,"File: ""J:\082018-os-Sc-Wa\sc1-O.raw""	SpectrumID: ""6098""	scans: ""13013"""
GAAGPAGNPGADGQPGAK,8|Deamidated|9|Oxidation|14|Deamidated|15|Oxidation,"File: ""J:\082018-os-Sc-Wa\sc1-O.raw""	SpectrumID: ""2710""	scans: ""8957"""
GPPGPMGPPGLAGPPGE,3|Oxidation|6|Oxidation|9|Oxidation,"File: ""J:\082018-os-Sc-Wa\sc1-O.raw""	SpectrumID: ""17560""	scans: ""25535"""
PTGPPGPIGNVGAPGPK,5|Oxidation|10|Deamidated|14|Oxidation,"File: ""J:\082018-os-Sc-Wa\sc1-O.raw""	SpectrumID: ""11906""	scans: ""19435"""
GPTGPAGPPGFPGAVGAK,9|Oxidation,"File: ""J:\082018-os-Sc-Wa\sc1-O.raw""	SpectrumID: ""14884""	scans: ""22673"""
DGEAGAQGPPGPAGPAGE,7|Deamidated|10|Oxidation,"File: ""J:\082018-os-Sc-Wa\sc1-O.raw""	SpectrumID: ""13252""	scans: ""20906"""
PGEPGEPGASGPMGPR,1|Oxidation|4|Oxidation|7|Oxidation|13|Oxidation,"File: ""J:\082018-os-Sc-Wa\sc1-O.raw""	SpectrumID: ""3766""	scans: ""10198"""
GETGPAGPAGPIGPVGAR,,"File: ""J:\082018-os-Sc-Wa\sc1-O.raw""	SpectrumID: ""14329""	scans: ""22071"""
DGLNGLPGPIGPPGPR,4|Deamidated|7|Oxidation|13|Oxidation|15|Oxidation,"File: ""J:\082018-os-Sc-Wa\sc1-O.raw""	SpectrumID: ""19202""	scans: ""27319"""
TGPPGPAGQDGRPGPPG,4|Oxidation|9|Deamidated|13|Oxidation|16|Oxidation,"File: ""J:\082018-os-Sc-Wa\sc1-O.raw""	SpectrumID: ""4789""	scans: ""11404"""
GETGPAGRPGEVGPPGP,9|Oxidation|15|Oxidation,"File: ""J:\082018-os-Sc-Wa\sc1-O.raw""	SpectrumID: ""7801""	scans: ""14920"""
GPMGPPGLAGPPGESGR,3|Oxidation|12|Oxidation,"File: ""J:\082018-os-Sc-Wa\sc1-O.raw""	SpectrumID: ""10690""	scans: ""18130"""
PGSPGENGAPGQMGPR,1|Oxidation|4|Oxidation|7|Deamidated|10|Oxidation|12|Deamidated|13|Oxidation,"File: ""J:\082018-os-Sc-Wa\sc1-O.raw""	SpectrumID: ""3321""	scans: ""9672"""
GLTGPIGPPGPAGAPGDK,9|Oxidation,"File: ""J:\082018-os-Sc-Wa\sc1-O.raw""	SpectrumID: ""14166""	scans: ""21897"""
GEAGAQGPPGPAGPAGER,6|Deamidated,"File: ""J:\082018-os-Sc-Wa\sc1-O.raw""	SpectrumID: ""7803""	scans: ""14922"""
GSPGEQGPSGASGPAGPR,3|Oxidation|6|Deamidated,"File: ""J:\082018-os-Sc-Wa\sc1-O.raw""	SpectrumID: ""5218""	scans: ""11959"""
GANGAPGIAGAPGFPGAR,3|Deamidated|6|Oxidation|12|Oxidation|15|Oxidation,"File: ""J:\082018-os-Sc-Wa\sc1-O.raw""	SpectrumID: ""13936""	scans: ""21647"""
PGPSGNAGPPGPPGPVGK,1|Oxidation|6|Deamidated|10|Oxidation|13|Oxidation,"File: ""J:\082018-os-Sc-Wa\sc1-O.raw""	SpectrumID: ""7554""	scans: ""14657"""
NSGEPGAPGNKGDTGAK,5|Oxidation|8|Oxidation|10|Deamidated,"File: ""J:\082018-os-Sc-Wa\sc1-O.raw""	SpectrumID: ""958""	scans: ""6099"""
GDAGPPGPAGPTGPPGPIG,6|Oxidation|15|Oxidation,"File: ""J:\082018-os-Sc-Wa\sc1-O.raw""	SpectrumID: ""17112""	scans: ""25057"""
GPTGPPGPIGNVGAPGPK,6|Oxidation|15|Oxidation,"File: ""J:\082018-os-Sc-Wa\sc1-O.raw""	SpectrumID: ""14715""	scans: ""22488"""
NGDDGEAGKPGRPGER,1|Deamidated|13|Oxidation,"File: ""J:\082018-os-Sc-Wa\sc1-O.raw""	SpectrumID: ""1752""	scans: ""7668"""
GPPGAPGAPGAPGPVGPAGK,3|Oxidation|9|Oxidation,"File: ""J:\082018-os-Sc-Wa\sc1-O.raw""	SpectrumID: ""9652""	scans: ""16960"""
GNSGEPGAPGNKGDTGAK,6|Oxidation|9|Oxidation|11|Deamidated,"File: ""J:\082018-os-Sc-Wa\sc1-O.raw""	SpectrumID: ""1104""	scans: ""6326"""
GSPGEAGRPGEAGLPGAK,3|Oxidation|9|Oxidation|15|Oxidation,"File: ""J:\082018-os-Sc-Wa\sc1-O.raw""	SpectrumID: ""3616""	scans: ""10032"""
GFPGADGVAGPKGPAGER,3|Oxidation|11|Oxidation,"File: ""J:\082018-os-Sc-Wa\sc1-O.raw""	SpectrumID: ""9109""	scans: ""16359"""
GSEGPQGVRGEPGPPGPA,6|Deamidated|12|Oxidation|15|Oxidation,"File: ""J:\082018-os-Sc-Wa\sc1-O.raw""	SpectrumID: ""7731""	scans: ""14846"""
PGPMGPPGLAGPPGESGR,1|Oxidation|4|Oxidation|13|Oxidation,"File: ""J:\082018-os-Sc-Wa\sc1-O.raw""	SpectrumID: ""11387""	scans: ""18881"""
PGPTGIQGPPGPAGEEGK,1|Oxidation|7|Deamidated|10|Oxidation,"File: ""J:\082018-os-Sc-Wa\sc1-O.raw""	SpectrumID: ""10063""	scans: ""17436"""
DGEAGAQGPPGPAGPAGER,,"File: ""J:\082018-os-Sc-Wa\sc1-O.raw""	SpectrumID: ""8861""	scans: ""16078"""
PGSPGEQGPSGASGPAGPR,1|Oxidation|4|Oxidation|7|Deamidated,"File: ""J:\082018-os-Sc-Wa\sc1-O.raw""	SpectrumID: ""5421""	scans: ""12197"""
EPGSPGENGAPGQMGPR,2|Oxidation|5|Oxidation|8|Deamidated|11|Oxidation|13|Deamidated|14|Oxidation,"File: ""J:\082018-os-Sc-Wa\sc1-O.raw""	SpectrumID: ""3288""	scans: ""9636"""
GPPGEPGEPGASGPMGPR,3|Oxidation|6|Oxidation|9|Oxidation|15|Oxidation,"File: ""J:\082018-os-Sc-Wa\sc1-O.raw""	SpectrumID: ""4788""	scans: ""11403"""
GDAGPPGPAGPTGPPGPIGN,6|Oxidation|15|Oxidation,"File: ""J:\082018-os-Sc-Wa\sc1-O.raw""	SpectrumID: ""16394""	scans: ""24285"""
RGETGPAGPAGPIGPVGAR,,"File: ""J:\082018-os-Sc-Wa\sc1-O.raw""	SpectrumID: ""10241""	scans: ""17632"""
TGDAGPVGPPGPPGPPGPPG,10|Oxidation|13|Oxidation|16|Oxidation,"File: ""J:\082018-os-Sc-Wa\sc1-O.raw""	SpectrumID: ""15090""	scans: ""22893"""
GSEGPQGVRGEPGPPGPAG,6|Deamidated|12|Oxidation|15|Oxidation,"File: ""J:\082018-os-Sc-Wa\sc1-O.raw""	SpectrumID: ""7701""	scans: ""14814"""
GPPGPSGNAGPPGPPGPVGK,3|Oxidation|12|Oxidation|15|Oxidation,"File: ""J:\082018-os-Sc-Wa\sc1-O.raw""	SpectrumID: ""7787""	scans: ""14905"""
DGEAGAQGPPGPAGPAGERG,7|Deamidated,"File: ""J:\082018-os-Sc-Wa\sc1-O.raw""	SpectrumID: ""9519""	scans: ""16810"""
PGEQGVPGDLGAPGPSGAR,1|Oxidation|15|Oxidation,"File: ""J:\082018-os-Sc-Wa\sc1-O.raw""	SpectrumID: ""11394""	scans: ""18889"""
GEPGSPGENGAPGQMGPR,3|Oxidation|6|Oxidation|12|Oxidation|15|Oxidation,"File: ""J:\082018-os-Sc-Wa\sc1-O.raw""	SpectrumID: ""1919""	scans: ""7908"""
GEPGPPGPAGAAGPAGNPGAD,3|Oxidation|6|Oxidation|17|Deamidated|18|Oxidation,"File: ""J:\082018-os-Sc-Wa\sc1-O.raw""	SpectrumID: ""11094""	scans: ""18569"""
EGSPGAEGSPGRDGSPGPK,4|Oxidation|10|Oxidation|16|Oxidation,"File: ""J:\082018-os-Sc-Wa\sc1-O.raw""	SpectrumID: ""1914""	scans: ""7903"""
GPPGPMGPPGLAGPPGESGR,6|Oxidation,"File: ""J:\082018-os-Sc-Wa\sc1-O.raw""	SpectrumID: ""14151""	scans: ""21881"""
GSEGPQGVRGEPGPPGPAGA,6|Deamidated|12|Oxidation|15|Oxidation,"File: ""J:\082018-os-Sc-Wa\sc1-O.raw""	SpectrumID: ""8417""	scans: ""15595"""
GEPGSPGENGAPGQMGPRG,3|Oxidation|6|Oxidation|9|Deamidated|12|Oxidation|14|Deamidated|15|Oxidation,"File: ""J:\082018-os-Sc-Wa\sc1-O.raw""	SpectrumID: ""3562""	scans: ""9967"""
TGDAGPVGPPGPPGPPGPPGP,10|Oxidation|13|Oxidation|16|Oxidation,"File: ""J:\082018-os-Sc-Wa\sc1-O.raw""	SpectrumID: ""17333""	scans: ""25293"""
GAPGDKGEAGPSGPAGPTGAR,3|Oxidation,"File: ""J:\082018-os-Sc-Wa\sc1-O.raw""	SpectrumID: ""3713""	scans: ""10142"""
VGPPGPSGNAGPPGPPGPVGK,4|Oxidation|9|Deamidated|13|Oxidation,"File: ""J:\082018-os-Sc-Wa\sc1-O.raw""	SpectrumID: ""11274""	scans: ""18761"""
GPAGPTGPPGPIGNVGAPGPK,9|Oxidation|18|Oxidation,"File: ""J:\082018-os-Sc-Wa\sc1-O.raw""	SpectrumID: ""12703""	scans: ""20296"""
GANGAPGNDGAKGDAGAPGAPG,3|Deamidated|6|Oxidation|8|Deamidated|18|Oxidation|21|Oxidation,"File: ""J:\082018-os-Sc-Wa\sc1-O.raw""	SpectrumID: ""3103""	scans: ""9436"""
GETGPAGRPGEVGPPGPPGP,9|Oxidation|15|Oxidation|18|Oxidation,"File: ""J:\082018-os-Sc-Wa\sc1-O.raw""	SpectrumID: ""9058""	scans: ""16305"""
GPPGSPGEQGPSGASGPAGPR,6|Oxidation|9|Deamidated,"File: ""J:\082018-os-Sc-Wa\sc1-O.raw""	SpectrumID: ""7092""	scans: ""14138"""
GPPGPTGPAGPPGFPGAVGAK,3|Oxidation|12|Oxidation|15|Oxidation,"File: ""J:\082018-os-Sc-Wa\sc1-O.raw""	SpectrumID: ""16530""	scans: ""24431"""
QGPPGEPGEPGASGPMGPR,4|Oxidation|7|Oxidation|10|Oxidation|16|Oxidation,"File: ""J:\082018-os-Sc-Wa\sc1-O.raw""	SpectrumID: ""5234""	scans: ""11981"""
NGDRGETGPAGPAGPIGPVGA,1|Deamidated,"File: ""J:\082018-os-Sc-Wa\sc1-O.raw""	SpectrumID: ""18844""	scans: ""26937"""
GLTGPIGPPGPAGAPGDKGEA,9|Oxidation|15|Oxidation,"File: ""J:\082018-os-Sc-Wa\sc1-O.raw""	SpectrumID: ""13700""	scans: ""21395"""
GEPGPTGIQGPPGPAGEEGK,9|Deamidated|12|Oxidation,"File: ""J:\082018-os-Sc-Wa\sc1-O.raw""	SpectrumID: ""11572""	scans: ""19079"""
GDAGPPGPAGPTGPPGPIGNVG,6|Oxidation|15|Oxidation,"File: ""J:\082018-os-Sc-Wa\sc1-O.raw""	SpectrumID: ""19403""	scans: ""27542"""
TGDAGPVGPPGPPGPPGPPGPP,13|Oxidation,"File: ""J:\082018-os-Sc-Wa\sc1-O.raw""	SpectrumID: ""21319""	scans: ""29640"""
AGPPGPTGPAGPPGFPGAVGAK,4|Oxidation|13|Oxidation,"File: ""J:\082018-os-Sc-Wa\sc1-O.raw""	SpectrumID: ""15980""	scans: ""23843"""
GDRGETGPAGPAGPIGPVGAR,,"File: ""J:\082018-os-Sc-Wa\sc1-O.raw""	SpectrumID: ""11109""	scans: ""18585"""
DGEAGAQGPPGPAGPAGERGE,7|Deamidated|10|Oxidation,"File: ""J:\082018-os-Sc-Wa\sc1-O.raw""	SpectrumID: ""8743""	scans: ""15943"""
GPAGPPGAPGAPGAPGPVGPAGK,6|Oxidation|9|Oxidation|12|Oxidation|15|Oxidation,"File: ""J:\082018-os-Sc-Wa\sc1-O.raw""	SpectrumID: ""8478""	scans: ""15660"""
TGPPGPAGQDGRPGPPGPPGA,4|Oxidation|9|Deamidated|13|Oxidation|16|Oxidation|19|Oxidation,"File: ""J:\082018-os-Sc-Wa\sc1-O.raw""	SpectrumID: ""7717""	scans: ""14831"""
GETGPAGRPGEVGPPGPPGPA,9|Oxidation|15|Oxidation|18|Oxidation,"File: ""J:\082018-os-Sc-Wa\sc1-O.raw""	SpectrumID: ""8866""	scans: ""16086"""
GDRGETGPAGPPGAPGAPGAPG,12|Oxidation|15|Oxidation|18|Oxidation|21|Oxidation,"File: ""J:\082018-os-Sc-Wa\sc1-O.raw""	SpectrumID: ""6245""	scans: ""13191"""
GKPGEQGVPGDLGAPGPSGAR,3|Oxidation|6|Deamidated|9|Oxidation|17|Oxidation,"File: ""J:\082018-os-Sc-Wa\sc1-O.raw""	SpectrumID: ""7088""	scans: ""14133"""
TGPAGPPGAPGAPGAPGPVGPAGK,7|Oxidation|10|Oxidation,"File: ""J:\082018-os-Sc-Wa\sc1-O.raw""	SpectrumID: ""11485""	scans: ""18986"""
AAGPPGPTGPAGPPGFPGAVGAK,4|Oxidation|5|Oxidation|14|Oxidation,"File: ""J:\082018-os-Sc-Wa\sc1-O.raw""	SpectrumID: ""24200""	scans: ""32799"""
GAPGDRGEPGPPGPAGFAGPPG,3|Oxidation|9|Oxidation|14|Oxidation|21|Oxidation,"File: ""J:\082018-os-Sc-Wa\sc1-O.raw""	SpectrumID: ""12024""	scans: ""19568"""
RVGPPGPSGNAGPPGPPGPVGK,7|Oxidation|10|Deamidated|14|Oxidation|17|Oxidation,"File: ""J:\082018-os-Sc-Wa\sc1-O.raw""	SpectrumID: ""7900""	scans: ""15026"""
NGDRGETGPAGPAGPIGPVGAR,,"File: ""J:\082018-os-Sc-Wa\sc1-O.raw""	SpectrumID: ""11199""	scans: ""18681"""
TGDAGPVGPPGPPGPPGPPGPPS,10|Oxidation|13|Oxidation|16|Oxidation,"File: ""J:\082018-os-Sc-Wa\sc1-O.raw""	SpectrumID: ""17633""	scans: ""25613"""
GPPGPMGPPGLAGPPGESGREG,3|Oxidation|6|Oxidation|15|Oxidation,"File: ""J:\082018-os-Sc-Wa\sc1-O.raw""	SpectrumID: ""12580""	scans: ""20165"""
GEPGPTGIQGPPGPAGEEGKR,3|Oxidation|12|Oxidation,"File: ""J:\082018-os-Sc-Wa\sc1-O.raw""	SpectrumID: ""7642""	scans: ""14751"""
DGEAGAQGPPGPAGPAGERGEQ,7|Deamidated|10|Oxidation|22|Deamidated,"File: ""J:\082018-os-Sc-Wa\sc1-O.raw""	SpectrumID: ""9042""	scans: ""16288"""
VGPPGPSGNAGPPGPPGPVGKEG,4|Oxidation|9|Deamidated|13|Oxidation|16|Oxidation,"File: ""J:\082018-os-Sc-Wa\sc1-O.raw""	SpectrumID: ""10671""	scans: ""18109"""
TGPAGRPGEVGPPGPPGPAGEK,7|Oxidation|13|Oxidation|16|Oxidation,"File: ""J:\082018-os-Sc-Wa\sc1-O.raw""	SpectrumID: ""5917""	scans: ""12817"""
GAAGPPGPTGPAGPPGFPGAVGAK,6|Oxidation|15|Oxidation|18|Oxidation,"File: ""J:\082018-os-Sc-Wa\sc1-O.raw""	SpectrumID: ""14521""	scans: ""22278"""
GFQGPPGEPGEPGASGPMGPR,3|Deamidated|6|Oxidation|9|Oxidation|12|Oxidation|18|Oxidation,"File: ""J:\082018-os-Sc-Wa\sc1-O.raw""	SpectrumID: ""9900""	scans: ""17238"""
AGAPGAPGSQGAPGLQGMPGER,4|Oxidation|7|Oxidation|10|Deamidated|13|Oxidation|16|Deamidated|18|Oxidation|19|Oxidation,"File: ""J:\082018-os-Sc-Wa\sc1-O.raw""	SpectrumID: ""7551""	scans: ""14654"""
GAPGDRGEPGPPGPAGFAGPPGA,3|Oxidation|9|Oxidation|12|Oxidation|21|Oxidation,"File: ""J:\082018-os-Sc-Wa\sc1-O.raw""	SpectrumID: ""13224""	scans: ""20876"""
SPGADGPAGAPGTPGPQGIAGQR,2|Oxidation|11|Oxidation|17|Deamidated|22|Deamidated,"File: ""J:\082018-os-Sc-Wa\sc1-O.raw""	SpectrumID: ""11953""	scans: ""19485"""
TGPPGPAGQDGRPGPPGPPGAR,4|Oxidation|13|Oxidation|16|Oxidation|19|Oxidation,"File: ""J:\082018-os-Sc-Wa\sc1-O.raw""	SpectrumID: ""4973""	scans: ""11635"""
TGDAGPVGPPGPPGPPGPPGPPSG,10|Oxidation|13|Oxidation|16|Oxidation,"File: ""J:\082018-os-Sc-Wa\sc1-O.raw""	SpectrumID: ""17350""	scans: ""25311"""
GSPGADGPAGAPGTPGPQGIAGQR,23|Deamidated,"File: ""J:\082018-os-Sc-Wa\sc1-O.raw""	SpectrumID: ""12832""	scans: ""20434"""
DGEAGAQGPPGPAGPAGERGEQG,10|Oxidation|22|Deamidated,"File: ""J:\082018-os-Sc-Wa\sc1-O.raw""	SpectrumID: ""8393""	scans: ""15569"""
GPPGPAGPTGPPGPIGNVGAPGPK,2|Oxidation|12|Oxidation|17|Deamidated|21|Oxidation,"File: ""J:\082018-os-Sc-Wa\sc1-O.raw""	SpectrumID: ""14347""	scans: ""22090"""
GSEGPQGVRGEPGPPGPAGAAGPA,6|Deamidated|12|Oxidation|15|Oxidation,"File: ""J:\082018-os-Sc-Wa\sc1-O.raw""	SpectrumID: ""10037""	scans: ""17405"""
GPPGPPGSPGEQGPSGASGPAGPR,3|Oxidation|6|Oxidation|9|Oxidation,"File: ""J:\082018-os-Sc-Wa\sc1-O.raw""	SpectrumID: ""7100""	scans: ""14146"""
GEPGPPGPAGFAGPPGADGQPGAK,3|Oxidation|6|Oxidation,"File: ""J:\082018-os-Sc-Wa\sc1-O.raw""	SpectrumID: ""14000""	scans: ""21720"""
TGAAGPPGPTGPAGPPGFPGAVGAK,7|Oxidation|16|Oxidation|19|Oxidation,"File: ""J:\082018-os-Sc-Wa\sc1-O.raw""	SpectrumID: ""14598""	scans: ""22360"""
TGDAGPVGPPGPPGPPGPPGPPSGG,10|Oxidation|13|Oxidation|16|Oxidation|19|Oxidation,"File: ""J:\082018-os-Sc-Wa\sc1-O.raw""	SpectrumID: ""15929""	scans: ""23789"""
GRTGDAGPVGPPGPPGPPGPPGPP,12|Oxidation|15|Oxidation|18|Oxidation|21|Oxidation,"File: ""J:\082018-os-Sc-Wa\sc1-O.raw""	SpectrumID: ""12247""	scans: ""19810"""
GDRGETGPAGPPGAPGAPGAPGPVG,12|Oxidation|15|Oxidation|18|Oxidation|21|Oxidation,"File: ""J:\082018-os-Sc-Wa\sc1-O.raw""	SpectrumID: ""9481""	scans: ""16769"""
GAPGDRGEPGPPGPAGFAGPPGAD,3|Oxidation|9|Oxidation|12|Oxidation|21|Oxidation,"File: ""J:\082018-os-Sc-Wa\sc1-O.raw""	SpectrumID: ""13215""	scans: ""20867"""
AGPPGPAGPTGPPGPIGNVGAPGPK,4|Oxidation|13|Oxidation|18|Deamidated|22|Oxidation,"File: ""J:\082018-os-Sc-Wa\sc1-O.raw""	SpectrumID: ""14626""	scans: ""22390"""
GETGPAGPPGAPGAPGAPGPVGPAGK,9|Oxidation|12|Oxidation|15|Oxidation,"File: ""J:\082018-os-Sc-Wa\sc1-O.raw""	SpectrumID: ""10855""	scans: ""18306"""
GSPGADGPAGAPGTPGPQGIAGQRG,3|Oxidation|12|Oxidation|15|Oxidation|18|Deamidated|23|Deamidated,"File: ""J:\082018-os-Sc-Wa\sc1-O.raw""	SpectrumID: ""10451""	scans: ""17869"""
GDAGAPGAPGSQGAPGLQGMPGER,6|Oxidation|9|Oxidation|12|Deamidated|18|Deamidated|21|Oxidation,"File: ""J:\082018-os-Sc-Wa\sc1-O.raw""	SpectrumID: ""8475""	scans: ""15657"""
GETGPAGRPGEVGPPGPPGPAGEK,9|Oxidation|15|Oxidation,"File: ""J:\082018-os-Sc-Wa\sc1-O.raw""	SpectrumID: ""7403""	scans: ""14496"""
GEAGKPGEQGVPGDLGAPGPSGAR,6|Oxidation|12|Oxidation|20|Oxidation,"File: ""J:\082018-os-Sc-Wa\sc1-O.raw""	SpectrumID: ""7024""	scans: ""14065"""
GAPGDRGEPGPPGPAGFAGPPGADG,3|Oxidation|9|Oxidation|12|Oxidation|21|Oxidation,"File: ""J:\082018-os-Sc-Wa\sc1-O.raw""	SpectrumID: ""12969""	scans: ""20584"""
QGPPGPPGSPGEQGPSGASGPAGPR,4|Oxidation|7|Oxidation|10|Oxidation,"File: ""J:\082018-os-Sc-Wa\sc1-O.raw""	SpectrumID: ""12077""	scans: ""19625"""
DGEAGAQGPPGPAGPAGERGEQGPA,7|Deamidated|10|Oxidation|22|Deamidated,"File: ""J:\082018-os-Sc-Wa\sc1-O.raw""	SpectrumID: ""10860""	scans: ""18311"""
GATGAAGPPGPTGPAGPPGFPGAVGAK,9|Oxidation|18|Oxidation|21|Oxidation,"File: ""J:\082018-os-Sc-Wa\sc1-O.raw""	SpectrumID: ""14844""	scans: ""22630"""
GDAGAPGAPGSQGAPGLQGMPGERG,6|Oxidation|9|Oxidation|12|Deamidated|15|Oxidation|18|Deamidated|20|Oxidation|21|Oxidation,"File: ""J:\082018-os-Sc-Wa\sc1-O.raw""	SpectrumID: ""8079""	scans: ""15228"""
GSEGPQGVRGEPGPPGPAGAAGPAGN,6|Deamidated|12|Oxidation|15|Oxidation|26|Deamidated,"File: ""J:\082018-os-Sc-Wa\sc1-O.raw""	SpectrumID: ""10359""	scans: ""17766"""
DAGPPGPAGPTGPPGPIGNVGAPGPK,5|Oxidation|14|Oxidation|19|Deamidated|23|Oxidation,"File: ""J:\082018-os-Sc-Wa\sc1-O.raw""	SpectrumID: ""18939""	scans: ""27038"""
TGDAGPVGPPGPPGPPGPPGPPSGGF,10|Oxidation|13|Oxidation|16|Oxidation|19|Oxidation,"File: ""J:\082018-os-Sc-Wa\sc1-O.raw""	SpectrumID: ""22088""	scans: ""30473"""
DGEAGAQGPPGPAGPAGERGEQGPAG,22|Deamidated,"File: ""J:\082018-os-Sc-Wa\sc1-O.raw""	SpectrumID: ""11447""	scans: ""18945"""
RGEPGPPGPAGFAGPPGADGQPGAK,4|Oxidation|7|Oxidation|16|Oxidation|21|Deamidated,"File: ""J:\082018-os-Sc-Wa\sc1-O.raw""	SpectrumID: ""10188""	scans: ""17575"""
GEPGPPGPAGAAGPAGNPGADGQPGAK,3|Oxidation|6|Oxidation|18|Oxidation,"File: ""J:\082018-os-Sc-Wa\sc1-O.raw""	SpectrumID: ""7850""	scans: ""14973"""
GDAGPPGPAGPTGPPGPIGNVGAPGPK,6|Oxidation,"File: ""J:\082018-os-Sc-Wa\sc1-O.raw""	SpectrumID: ""17253""	scans: ""25207"""
GPPGPAGAPGDKGEAGPSGPAGPTGAR,3|Oxidation|9|Oxidation,"File: ""J:\082018-os-Sc-Wa\sc1-O.raw""	SpectrumID: ""6152""	scans: ""13083"""
RGETGPAGPPGAPGAPGAPGPVGPAGK,10|Oxidation|13|Oxidation|19|Oxidation,"File: ""J:\082018-os-Sc-Wa\sc1-O.raw""	SpectrumID: ""8126""	scans: ""15278"""
GPQGFQGPPGEPGEPGASGPMGPR,3|Deamidated|6|Deamidated|9|Oxidation|12|Oxidation|15|Oxidation|21|Oxidation,"File: ""J:\082018-os-Sc-Wa\sc1-O.raw""	SpectrumID: ""11970""	scans: ""19503"""
GDRGETGPAGPPGAPGAPGAPGPVGPA,12|Oxidation|15|Oxidation|18|Oxidation|21|Oxidation,"File: ""J:\082018-os-Sc-Wa\sc1-O.raw""	SpectrumID: ""11041""	scans: ""18511"""
GEQGPAGSPGFQGLPGPAGPPGEAGK,9|Oxidation|12|Deamidated|15|Oxidation|21|Oxidation,"File: ""J:\082018-os-Sc-Wa\sc1-O.raw""	SpectrumID: ""15572""	scans: ""23408"""
DGATGAAGPPGPTGPAGPPGFPGAVGAK,10|Oxidation|19|Oxidation|22|Oxidation,"File: ""J:\082018-os-Sc-Wa\sc1-O.raw""	SpectrumID: ""19119""	scans: ""27230"""
GLQGPPGPPGSPGEQGPSGASGPAGPR,3|Deamidated|6|Oxidation|9|Oxidation|12|Oxidation|15|Deamidated,"File: ""J:\082018-os-Sc-Wa\sc1-O.raw""	SpectrumID: ""11343""	scans: ""18834"""
GPPGAAGSPGKDGLNGLPGPIGPPGPR,15|Deamidated|18|Oxidation|24|Oxidation|26|Oxidation,"File: ""J:\082018-os-Sc-Wa\sc1-O.raw""	SpectrumID: ""14732""	scans: ""22510"""
GPSGPQGPSGPPGPKGNSGEPGAPGNK,6|Deamidated|12|Oxidation|14|Oxidation|17|Deamidated|21|Oxidation|24|Oxidation|26|Deamidated,"File: ""J:\082018-os-Sc-Wa\sc1-O.raw""	SpectrumID: ""4950""	scans: ""11599"""
GDRGETGPAGPPGAPGAPGAPGPVGPAGK,12|Oxidation,"File: ""J:\082018-os-Sc-Wa\sc1-O.raw""	SpectrumID: ""11000""	scans: ""18467"""
GDAGPAGPKGEPGSPGENGAPGQMGPR,8|Oxidation|12|Oxidation|15|Oxidation|18|Deamidated|21|Oxidation|23|Deamidated|24|Oxidation,"File: ""J:\082018-os-Sc-Wa\sc1-O.raw""	SpectrumID: ""4508""	scans: ""11078"""
GNDGATGAAGPPGPTGPAGPPGFPGAVGAK,12|Oxidation|21|Oxidation,"File: ""J:\082018-os-Sc-Wa\sc1-O.raw""	SpectrumID: ""17269""	scans: ""25224"""
TGDAGPVGPPGPPGPPGPPGPPSGGFDF,10|Oxidation|13|Oxidation|16|Oxidation|19|Oxidation,"File: ""J:\082018-os-Sc-Wa\sc1-O.raw""	SpectrumID: ""28411""	scans: ""37676"""
DGEAGAQGPPGPAGPAGERGEQGPAGSPG,10|Oxidation|22|Deamidated|28|Oxidation,"File: ""J:\082018-os-Sc-Wa\sc1-O.raw""	SpectrumID: ""9925""	scans: ""17264"""
GAPGPQGFQGPPGEPGEPGASGPMGPR,3|Oxidation|6|Deamidated|9|Deamidated|12|Oxidation|15|Oxidation|18|Oxidation|24|Oxidation,"File: ""J:\082018-os-Sc-Wa\sc1-O.raw""	SpectrumID: ""12664""	scans: ""20254"""
GDAGPPGPAGPTGPPGPIGNVGAPGPKGAR,6|Oxidation|15|Oxidation|24|Oxidation|26|Oxidation,"File: ""J:\082018-os-Sc-Wa\sc1-O.raw""	SpectrumID: ""11482""	scans: ""18983"""
GFSGLQGPPGPPGSPGEQGPSGASGPAGPR,15|Oxidation|18|Deamidated,"File: ""J:\082018-os-Sc-Wa\sc1-O.raw""	SpectrumID: ""17515""	scans: ""25487"""
GAPGDRGEPGPPGPAGFAGPPGADGQPGAK,3|Oxidation|9|Oxidation|12|Oxidation|26|Deamidated,"File: ""J:\082018-os-Sc-Wa\sc1-O.raw""	SpectrumID: ""12014""	scans: ""19554"""
GVPGPPGAVGPAGKDGEAGAQGPPGPAGPAGER,3|Oxidation,"File: ""J:\082018-os-Sc-Wa\sc1-O.raw""	SpectrumID: ""12216""	scans: ""19777"""
GLTGPIGPPGPAGAPGDKGEAGPSGPAGPTGAR,9|Oxidation|15|Oxidation,"File: ""J:\082018-os-Sc-Wa\sc1-O.raw""	SpectrumID: ""17721""	scans: ""25706"""
GPPGPMGPPGLAGPPGESGREGSPGAEGSPGR,3|Oxidation|6|Oxidation|15|Oxidation|24|Oxidation|30|Oxidation,"File: ""J:\082018-os-Sc-Wa\sc1-O.raw""	SpectrumID: ""12615""	scans: ""20202"""
GLPGPPGAPGPQGFQGPPGEPGEPGASGPMGPR,3|Oxidation|6|Oxidation|9|Oxidation|18|Oxidation|21|Oxidation|24|Oxidation|30|Oxidation,"File: ""J:\082018-os-Sc-Wa\sc1-O.raw""	SpectrumID: ""14967""	scans: ""22761"""
SEGPQGVRGEPGPPGPAGAAGPAGNPGADGQPGAK,4|Oxidation|14|Oxidation|16|Oxidation|25|Deamidated|26|Oxidation|31|Deamidated|32|Oxidation,"File: ""J:\082018-os-Sc-Wa\sc1-O.raw""	SpectrumID: ""8250""	scans: ""15417"""
GSEGPQGVRGEPGPPGPAGAAGPAGNPGADGQPGAK,6|Deamidated|12|Oxidation|15|Oxidation|26|Deamidated|32|Deamidated,"File: ""J:\082018-os-Sc-Wa\sc1-O.raw""	SpectrumID: ""9459""	scans: ""16746"""
GEQGPAGSPGFQGLPGPAGPPGEAGKPGEQGVPGDLGAPGPSGAR,9|Oxidation|12|Deamidated|15|Oxidation|21|Oxidation|27|Oxidation|30|Deamidated|39|Oxidation,"File: ""J:\082018-os-Sc-Wa\sc1-O.raw""	SpectrumID: ""17904""	scans: ""25902"""
GETGPAGRPGEVGPPGPPGPAGEKGSPGADGPAGAPGTPGPQGIAGQR,9|Oxidation|15|Oxidation|18|Oxidation|20|Oxidation|36|Oxidation|42|Deamidated|47|Deamidated,"File: ""J:\082018-os-Sc-Wa\sc1-O.raw""	SpectrumID: ""11514""	scans: ""19017"""
AGPPGATGFPGAAGR,4|Oxidation|10|Oxidation,"File: ""J:\082018-os-Sc-Wa\sc1-O.raw""	SpectrumID: ""8999""	scans: ""16242"""
SAGPPGATGFPGAAGR,5|Oxidation|11|Oxidation,"File: ""J:\082018-os-Sc-Wa\sc1-O.raw""	SpectrumID: ""9222""	scans: ""16480"""
GSAGPPGATGFPGAAGR,6|Oxidation|12|Oxidation,"File: ""J:\082018-os-Sc-Wa\sc1-O.raw""	SpectrumID: ""8990""	scans: ""16232"""
~GFSGLDGAKGDAGPAGPK,,"File: ""J:\082018-os-Sc-Wa\sc1-O.raw""	SpectrumID: ""9319""	scans: ""16596"""
XP_029790126.1 collagen alpha-1(III) chain [Suricata suricatta]
GQPGVMGFPGPK,3|Oxidation|6|Oxidation|9|Oxidation,"File: ""J:\082018-os-Sc-Wa\sc1-O.raw""	SpectrumID: ""5994""	scans: ""12899"""
GSPGGPGAAGFPGGR,3|Oxidation|6|Oxidation|12|Oxidation,"File: ""J:\082018-os-Sc-Wa\sc1-O.raw""	SpectrumID: ""5520""	scans: ""12319"""
GEVGPAGSPGSSGSPGQR,9|Oxidation|15|Oxidation|17|Deamidated,"File: ""J:\082018-os-Sc-Wa\sc1-O.raw""	SpectrumID: ""3376""	scans: ""9733"""
XP_029776896.1 collagen alpha-1(V) chain [Suricata suricatta]
GPPGPMGPPGL,3|Oxidation|6|Oxidation|9|Oxidation,"File: ""J:\082018-os-Sc-Wa\sc1-O.raw""	SpectrumID: ""14746""	scans: ""22526"""
GVQGPPGPAGK,3|Deamidated|6|Oxidation,"File: ""J:\082018-os-Sc-Wa\sc1-O.raw""	SpectrumID: ""3936""	scans: ""10396"""
QAQAILQQAR,1|Deamidated|7|Deamidated,"File: ""J:\082018-os-Sc-Wa\sc1-O.raw""	SpectrumID: ""23157""	scans: ""31651"""
RGPPGPAGPEGR,4|Oxidation,"File: ""J:\082018-os-Sc-Wa\sc1-O.raw""	SpectrumID: ""1948""	scans: ""7939"""
GPNGPQGPTGFPGPK,3|Deamidated|12|Oxidation,"File: ""J:\082018-os-Sc-Wa\sc1-O.raw""	SpectrumID: ""11107""	scans: ""18583"""
TGPIGPQGAPGKPGPDGLR,7|Deamidated|10|Oxidation|13|Oxidation,"File: ""J:\082018-os-Sc-Wa\sc1-O.raw""	SpectrumID: ""8656""	scans: ""15850"""
TGPPGPPGVVGPQGPTGETGPMGER,4|Oxidation|7|Oxidation|22|Oxidation,"File: ""J:\082018-os-Sc-Wa\sc1-O.raw""	SpectrumID: ""12491""	scans: ""20070"""
XP_029789148.1 collagen alpha-2(V) chain [Suricata suricatta]
GLTGNPGVQGPEGK,5|Deamidated|6|Oxidation|9|Deamidated,"File: ""J:\082018-os-Sc-Wa\sc1-O.raw""	SpectrumID: ""8312""	scans: ""15483"""
GTQGPPGATGFPGSAGR,3|Deamidated|5|Oxidation|6|Oxidation|12|Oxidation,"File: ""J:\082018-os-Sc-Wa\sc1-O.raw""	SpectrumID: ""7528""	scans: ""14629"""
GRGTQGPPGATGFPGSAGR,5|Deamidated|8|Oxidation,"File: ""J:\082018-os-Sc-Wa\sc1-O.raw""	SpectrumID: ""9594""	scans: ""16895"""
GDPGPAGLPGSQGAPGTPGPVGAPGDAGQR,3|Oxidation|9|Oxidation|12|Deamidated|15|Oxidation|18|Oxidation|24|Oxidation|29|Deamidated,"File: ""J:\082018-os-Sc-Wa\sc1-O.raw""	SpectrumID: ""12197""	scans: ""19756"""
GPAGPPGGPGDKGDPGEDGQPGPDGPPGPAGTTGQR,6|Oxidation|9|Oxidation|15|Oxidation|20|Deamidated|21|Oxidation|27|Oxidation|35|Deamidated,"File: ""J:\082018-os-Sc-Wa\sc1-O.raw""	SpectrumID: ""7133""	scans: ""14182"""
VGPPGPPGAPGPAGPLGEPGK,4|Oxidation|7|Oxidation|10|Oxidation|19|Oxidation,"File: ""J:\082018-os-Sc-Wa\sc1-O.raw""	SpectrumID: ""12039""	scans: ""19585"""
NGNPGEVGFAGSPGAR,1|Deamidated|3|Deamidated|4|Oxidation|13|Oxidation,"File: ""J:\082018-os-Sc-Wa\sc1-O.raw""	SpectrumID: ""11101""	scans: ""18576"""
Taxonomic match: Hyaena hyaena Average Score= [0.68845832]
Containing these species:Hyaena hyaena
XP_039111082.1 collagen alpha-1(V) chain isoform X1 [Hyaena hyaena]
GPPGPMGPPGL,3|Oxidation|6|Oxidation|9|Oxidation,"File: ""J:\082018-os-Sc-Wa\sc1-O.raw""	SpectrumID: ""14746""	scans: ""22526"""
GVQGPPGPAGK,3|Deamidated|6|Oxidation,"File: ""J:\082018-os-Sc-Wa\sc1-O.raw""	SpectrumID: ""3936""	scans: ""10396"""
QAQAILQQAR,1|Deamidated|7|Deamidated,"File: ""J:\082018-os-Sc-Wa\sc1-O.raw""	SpectrumID: ""23157""	scans: ""31651"""
RGPPGPAGPEGR,4|Oxidation,"File: ""J:\082018-os-Sc-Wa\sc1-O.raw""	SpectrumID: ""1948""	scans: ""7939"""
GPNGPQGPTGFPGPK,3|Deamidated|12|Oxidation,"File: ""J:\082018-os-Sc-Wa\sc1-O.raw""	SpectrumID: ""11107""	scans: ""18583"""
TGPIGPQGAPGKPGPDGLR,7|Deamidated|10|Oxidation|13|Oxidation,"File: ""J:\082018-os-Sc-Wa\sc1-O.raw""	SpectrumID: ""8656""	scans: ""15850"""
TGPPGPPGVVGPQGPTGETGPMGER,4|Oxidation|7|Oxidation|22|Oxidation,"File: ""J:\082018-os-Sc-Wa\sc1-O.raw""	SpectrumID: ""12491""	scans: ""20070"""
LLLLLLL,,"File: ""J:\082018-os-Sc-Wa\sc1-O.raw""	SpectrumID: ""24107""	scans: ""32700"""
XP_039102499.1 collagen alpha-1(III) chain [Hyaena hyaena]
GQPGVMGFPGPK,3|Oxidation|6|Oxidation|9|Oxidation,"File: ""J:\082018-os-Sc-Wa\sc1-O.raw""	SpectrumID: ""5994""	scans: ""12899"""
GSPGGPGAAGFPGGR,3|Oxidation|6|Oxidation|12|Oxidation,"File: ""J:\082018-os-Sc-Wa\sc1-O.raw""	SpectrumID: ""5520""	scans: ""12319"""
GEVGPAGSPGSSGSPGQR,9|Oxidation|15|Oxidation|17|Deamidated,"File: ""J:\082018-os-Sc-Wa\sc1-O.raw""	SpectrumID: ""3376""	scans: ""9733"""
XP_039099066.1 collagen alpha-1(II) chain isoform X1 [Hyaena hyaena]
PGLPGPSGEPGK,1|Oxidation|4|Oxidation|10|Oxidation,"File: ""J:\082018-os-Sc-Wa\sc1-O.raw""	SpectrumID: ""13343""	scans: ""21007"""
FAGPPGADGQPGAK,5|Oxidation|10|Deamidated,"File: ""J:\082018-os-Sc-Wa\sc1-O.raw""	SpectrumID: ""7998""	scans: ""15142"""
GFPGLPGPSGEPGK,6|Oxidation|12|Oxidation,"File: ""J:\082018-os-Sc-Wa\sc1-O.raw""	SpectrumID: ""14984""	scans: ""22780"""
GQPGVMGFPGPK,3|Oxidation|6|Oxidation|9|Oxidation,"File: ""J:\082018-os-Sc-Wa\sc1-O.raw""	SpectrumID: ""5994""	scans: ""12899"""
AQGPPGATGFPGAAGR,4|Oxidation|5|Oxidation|11|Oxidation,"File: ""J:\082018-os-Sc-Wa\sc1-O.raw""	SpectrumID: ""9149""	scans: ""16402"""
XP_039079818.1 collagen alpha-2(V) chain [Hyaena hyaena]
GLTGNPGVQGPEGK,5|Deamidated|6|Oxidation|9|Deamidated,"File: ""J:\082018-os-Sc-Wa\sc1-O.raw""	SpectrumID: ""8312""	scans: ""15483"""
GTQGPPGATGFPGSAGR,3|Deamidated|5|Oxidation|6|Oxidation|12|Oxidation,"File: ""J:\082018-os-Sc-Wa\sc1-O.raw""	SpectrumID: ""7528""	scans: ""14629"""
GRGTQGPPGATGFPGSAGR,5|Deamidated|8|Oxidation,"File: ""J:\082018-os-Sc-Wa\sc1-O.raw""	SpectrumID: ""9594""	scans: ""16895"""
GDPGPAGLPGSQGAPGTPGPVGAPGDAGQR,3|Oxidation|9|Oxidation|12|Deamidated|15|Oxidation|18|Oxidation|24|Oxidation|29|Deamidated,"File: ""J:\082018-os-Sc-Wa\sc1-O.raw""	SpectrumID: ""12197""	scans: ""19756"""
GPAGPPGGPGDKGDPGEDGQPGPDGPPGPAGTTGQR,6|Oxidation|9|Oxidation|15|Oxidation|20|Deamidated|21|Oxidation|27|Oxidation|35|Deamidated,"File: ""J:\082018-os-Sc-Wa\sc1-O.raw""	SpectrumID: ""7133""	scans: ""14182"""
VGPPGPPGAPGPAGPLGEPGK,4|Oxidation|7|Oxidation|10|Oxidation|19|Oxidation,"File: ""J:\082018-os-Sc-Wa\sc1-O.raw""	SpectrumID: ""12039""	scans: ""19585"""
NGNPGEVGFAGSPGAR,1|Deamidated|3|Deamidated|4|Oxidation|13|Oxidation,"File: ""J:\082018-os-Sc-Wa\sc1-O.raw""	SpectrumID: ""11101""	scans: ""18576"""
XP_039088924.1 collagen alpha-1(XXII) chain [Hyaena hyaena]
~LAGAPGPK,5|Oxidation,"File: ""J:\082018-os-Sc-Wa\sc1-O.raw""	SpectrumID: ""4455""	scans: ""11010"""
~GLAGAPGPK,6|Oxidation,"File: ""J:\082018-os-Sc-Wa\sc1-O.raw""	SpectrumID: ""5319""	scans: ""12080"""
XP_039072588.1 LOW QUALITY PROTEIN: collagen alpha-1(XI) chain [Hyaena hyaena]
GPPGPMGPPGL,3|Oxidation|6|Oxidation|9|Oxidation,"File: ""J:\082018-os-Sc-Wa\sc1-O.raw""	SpectrumID: ""14746""	scans: ""22526"""
QAQAILQQAR,1|Deamidated|7|Deamidated,"File: ""J:\082018-os-Sc-Wa\sc1-O.raw""	SpectrumID: ""23157""	scans: ""31651"""
XP_039092171.1 collagen alpha-2(I) chain [Hyaena hyaena]
PIGPAGAR,,"File: ""J:\082018-os-Sc-Wa\sc1-O.raw""	SpectrumID: ""4510""	scans: ""11083"""
IGFPGPK,4|Oxidation,"File: ""J:\082018-os-Sc-Wa\sc1-O.raw""	SpectrumID: ""9476""	scans: ""16764"""
GHAGLAGAR,,"File: ""J:\082018-os-Sc-Wa\sc1-O.raw""	SpectrumID: ""1755""	scans: ""7673"""
PGNDGPPGR,3|Deamidated|7|Oxidation,"File: ""J:\082018-os-Sc-Wa\sc1-O.raw""	SpectrumID: ""219""	scans: ""4170"""
PGPAGPAGPR,1|Oxidation,"File: ""J:\082018-os-Sc-Wa\sc1-O.raw""	SpectrumID: ""3326""	scans: ""9679"""
PGPIGPAGAR,1|Oxidation,"File: ""J:\082018-os-Sc-Wa\sc1-O.raw""	SpectrumID: ""6807""	scans: ""13834"""
KGHAGLAGAR,,"File: ""J:\082018-os-Sc-Wa\sc1-O.raw""	SpectrumID: ""486""	scans: ""5519"""
AAGPSGPIGSR,,"File: ""J:\082018-os-Sc-Wa\sc1-O.raw""	SpectrumID: ""5668""	scans: ""12526"""
AGVMGPPGPR,4|Oxidation|9|Oxidation,"File: ""J:\082018-os-Sc-Wa\sc1-O.raw""	SpectrumID: ""4984""	scans: ""11655"""
GPVGAAGATGAR,,"File: ""J:\082018-os-Sc-Wa\sc1-O.raw""	SpectrumID: ""3823""	scans: ""10263"""
GEVGPAGPNGF,,"File: ""J:\082018-os-Sc-Wa\sc1-O.raw""	SpectrumID: ""18019""	scans: ""26024"""
PGNIGFPGPK,1|Oxidation|3|Deamidated|7|Oxidation,"File: ""J:\082018-os-Sc-Wa\sc1-O.raw""	SpectrumID: ""12073""	scans: ""19621"""
GAAGPSGPIGSR,,"File: ""J:\082018-os-Sc-Wa\sc1-O.raw""	SpectrumID: ""5995""	scans: ""12900"""
PGAPGNVGPAGK,1|Oxidation|4|Oxidation,"File: ""J:\082018-os-Sc-Wa\sc1-O.raw""	SpectrumID: ""9083""	scans: ""16331"""
GLVGEPGPAGSK,6|Oxidation,"File: ""J:\082018-os-Sc-Wa\sc1-O.raw""	SpectrumID: ""6959""	scans: ""13996"""
GPSGPPGPDGNK,6|Oxidation,"File: ""J:\082018-os-Sc-Wa\sc1-O.raw""	SpectrumID: ""1940""	scans: ""7930"""
PGPVGAAGATGAR,1|Oxidation,"File: ""J:\082018-os-Sc-Wa\sc1-O.raw""	SpectrumID: ""9885""	scans: ""17222"""
DGNPGNDGPPGR,6|Deamidated|10|Oxidation,"File: ""J:\082018-os-Sc-Wa\sc1-O.raw""	SpectrumID: ""1946""	scans: ""7937"""
GAPGAVGAPGPAGAT,3|Oxidation|9|Oxidation,"File: ""J:\082018-os-Sc-Wa\sc1-O.raw""	SpectrumID: ""8596""	scans: ""15786"""
TGHPGSVGPAGVR,,"File: ""J:\082018-os-Sc-Wa\sc1-O.raw""	SpectrumID: ""3924""	scans: ""10382"""
GFPGTPGLPGFK,3|Oxidation|9|Oxidation,"File: ""J:\082018-os-Sc-Wa\sc1-O.raw""	SpectrumID: ""19097""	scans: ""27207"""
RPGEPGLMGPR,2|Oxidation|5|Oxidation|8|Oxidation,"File: ""J:\082018-os-Sc-Wa\sc1-O.raw""	SpectrumID: ""3112""	scans: ""9446"""
EGPMGLPGIDGR,4|Oxidation|7|Oxidation,"File: ""J:\082018-os-Sc-Wa\sc1-O.raw""	SpectrumID: ""13636""	scans: ""21327"""
LGAPGILGLPGSR,4|Oxidation|10|Oxidation,"File: ""J:\082018-os-Sc-Wa\sc1-O.raw""	SpectrumID: ""18830""	scans: ""26922"""
GFPGAPGNVGPAGK,3|Oxidation|6|Oxidation,"File: ""J:\082018-os-Sc-Wa\sc1-O.raw""	SpectrumID: ""9100""	scans: ""16350"""
GDGGPPGATGFPGAA,6|Oxidation|12|Oxidation,"File: ""J:\082018-os-Sc-Wa\sc1-O.raw""	SpectrumID: ""14682""	scans: ""22449"""
GEAGPAGPAGPAGPR,,"File: ""J:\082018-os-Sc-Wa\sc1-O.raw""	SpectrumID: ""7442""	scans: ""14537"""
GIPGPVGAAGATGAR,3|Oxidation,"File: ""J:\082018-os-Sc-Wa\sc1-O.raw""	SpectrumID: ""9806""	scans: ""17137"""
GFAGPAGAAGQPGAK,12|Oxidation,"File: ""J:\082018-os-Sc-Wa\sc1-O.raw""	SpectrumID: ""7202""	scans: ""14257"""
PGEFGLPGPAGPR,1|Oxidation|7|Oxidation,"File: ""J:\082018-os-Sc-Wa\sc1-O.raw""	SpectrumID: ""18313""	scans: ""26344"""
GEVGPAGPNGFAGPA,9|Deamidated,"File: ""J:\082018-os-Sc-Wa\sc1-O.raw""	SpectrumID: ""20398""	scans: ""28633"""
TAGPSGPSGLPGER,11|Oxidation,"File: ""J:\082018-os-Sc-Wa\sc1-O.raw""	SpectrumID: ""7885""	scans: ""15010"""
GDGGPPGATGFPGAAG,6|Oxidation|12|Oxidation,"File: ""J:\082018-os-Sc-Wa\sc1-O.raw""	SpectrumID: ""14418""	scans: ""22168"""
GPVGNPGPAGPAGPR,5|Deamidated|6|Oxidation,"File: ""J:\082018-os-Sc-Wa\sc1-O.raw""	SpectrumID: ""7370""	scans: ""14461"""
ETGASGPPGFAGEK,8|Oxidation,"File: ""J:\082018-os-Sc-Wa\sc1-O.raw""	SpectrumID: ""7938""	scans: ""15066"""
GSDGSVGPVGPAGPIG,,"File: ""J:\082018-os-Sc-Wa\sc1-O.raw""	SpectrumID: ""20935""	scans: ""29208"""
VGAPGVNGAPGEAGR,4|Oxidation|7|Deamidated|10|Oxidation,"File: ""J:\082018-os-Sc-Wa\sc1-O.raw""	SpectrumID: ""5783""	scans: ""12671"""
GAPGAVGAPGPAGATGD,3|Oxidation|9|Oxidation,"File: ""J:\082018-os-Sc-Wa\sc1-O.raw""	SpectrumID: ""9347""	scans: ""16627"""
AGPSGPNGPPGPAGSR,10|Oxidation,"File: ""J:\082018-os-Sc-Wa\sc1-O.raw""	SpectrumID: ""4880""	scans: ""11506"""
PSGITGPPGPPGAAGK,8|Oxidation|11|Oxidation,"File: ""J:\082018-os-Sc-Wa\sc1-O.raw""	SpectrumID: ""7891""	scans: ""15016"""
EGPMGLPGIDGRPG,4|Oxidation|7|Oxidation|13|Oxidation,"File: ""J:\082018-os-Sc-Wa\sc1-O.raw""	SpectrumID: ""12697""	scans: ""20290"""
GPPGESGAAGPSGPIGS,3|Oxidation,"File: ""J:\082018-os-Sc-Wa\sc1-O.raw""	SpectrumID: ""12355""	scans: ""19925"""
GEPGEPGQTGPAGAR,3|Oxidation|6|Oxidation,"File: ""J:\082018-os-Sc-Wa\sc1-O.raw""	SpectrumID: ""2425""	scans: ""8609"""
AVGAPGVNGAPGEAGR,5|Oxidation|8|Deamidated|11|Oxidation,"File: ""J:\082018-os-Sc-Wa\sc1-O.raw""	SpectrumID: ""6409""	scans: ""13371"""
PGESGAAGPSGPIGSR,1|Oxidation,"File: ""J:\082018-os-Sc-Wa\sc1-O.raw""	SpectrumID: ""7025""	scans: ""14066"""
LGPVGNPGPAGPAGPR,6|Deamidated|7|Oxidation,"File: ""J:\082018-os-Sc-Wa\sc1-O.raw""	SpectrumID: ""11711""	scans: ""19227"""
GPSGITGPPGPPGAAGK,9|Oxidation|12|Oxidation,"File: ""J:\082018-os-Sc-Wa\sc1-O.raw""	SpectrumID: ""8152""	scans: ""15306"""
GPSGPPGPDGNKGEPG,6|Oxidation|11|Deamidated|15|Oxidation,"File: ""J:\082018-os-Sc-Wa\sc1-O.raw""	SpectrumID: ""3406""	scans: ""9766"""
GLPGEFGLPGPAGPR,3|Oxidation|9|Oxidation,"File: ""J:\082018-os-Sc-Wa\sc1-O.raw""	SpectrumID: ""18346""	scans: ""26405"""
GDGGPPGATGFPGAAGR,12|Oxidation,"File: ""J:\082018-os-Sc-Wa\sc1-O.raw""	SpectrumID: ""12126""	scans: ""19680"""
GAVGAPGVNGAPGEAGR,6|Oxidation|12|Oxidation,"File: ""J:\082018-os-Sc-Wa\sc1-O.raw""	SpectrumID: ""6210""	scans: ""13145"""
~VGEPGPLGLAGPPGAR,4|Oxidation|13|Oxidation,"File: ""J:\082018-os-Sc-Wa\sc1-O.raw""	SpectrumID: ""15264""	scans: ""23078"""
TGETGASGPPGFAGEK,10|Oxidation,"File: ""J:\082018-os-Sc-Wa\sc1-O.raw""	SpectrumID: ""8340""	scans: ""15513"""
SAGPSGPNGPPGPAGSR,8|Deamidated|11|Oxidation,"File: ""J:\082018-os-Sc-Wa\sc1-O.raw""	SpectrumID: ""5585""	scans: ""12413"""
GEVGPAGPNGFAGPAGAA,9|Deamidated,"File: ""J:\082018-os-Sc-Wa\sc1-O.raw""	SpectrumID: ""21443""	scans: ""29774"""
GAPGAVGAPGPAGATGDR,3|Oxidation|9|Oxidation,"File: ""J:\082018-os-Sc-Wa\sc1-O.raw""	SpectrumID: ""5872""	scans: ""12768"""
GEVGPAGPNGFAGPAGAAG,9|Deamidated,"File: ""J:\082018-os-Sc-Wa\sc1-O.raw""	SpectrumID: ""20891""	scans: ""29161"""
GAAGLPGVAGAPGLPGPR,6|Oxidation|12|Oxidation|17|Oxidation,"File: ""J:\082018-os-Sc-Wa\sc1-O.raw""	SpectrumID: ""15479""	scans: ""23308"""
GPPGESGAAGPSGPIGSR,3|Oxidation,"File: ""J:\082018-os-Sc-Wa\sc1-O.raw""	SpectrumID: ""8385""	scans: ""15561"""
GEMGLPGVSGPVGPPGN,3|Oxidation|6|Oxidation|15|Oxidation|17|Deamidated,"File: ""J:\082018-os-Sc-Wa\sc1-O.raw""	SpectrumID: ""19839""	scans: ""28007"""
PAGEPGEPGQTGPAGAR,5|Oxidation|8|Oxidation|10|Deamidated,"File: ""J:\082018-os-Sc-Wa\sc1-O.raw""	SpectrumID: ""3976""	scans: ""10442"""
~GLPGVSGSVGEPGPLGLA,3|Oxidation|12|Oxidation,"File: ""J:\082018-os-Sc-Wa\sc1-O.raw""	SpectrumID: ""27389""	scans: ""36411"""
GAPGTAGPSGPSGLPGER,3|Oxidation|15|Oxidation,"File: ""J:\082018-os-Sc-Wa\sc1-O.raw""	SpectrumID: ""8477""	scans: ""15659"""
GELGPVGNPGPAGPAGPR,8|Deamidated,"File: ""J:\082018-os-Sc-Wa\sc1-O.raw""	SpectrumID: ""14807""	scans: ""22591"""
GPPGESGAAGPSGPIGSRG,3|Oxidation,"File: ""J:\082018-os-Sc-Wa\sc1-O.raw""	SpectrumID: ""7865""	scans: ""14989"""
TGETGASGPPGFAGEKGP,10|Oxidation,"File: ""J:\082018-os-Sc-Wa\sc1-O.raw""	SpectrumID: ""10515""	scans: ""17938"""
GPAGEPGEPGQTGPAGAR,6|Oxidation|9|Oxidation|11|Deamidated,"File: ""J:\082018-os-Sc-Wa\sc1-O.raw""	SpectrumID: ""4699""	scans: ""11302"""
DGNPGNDGPPGRDGQPG,3|Deamidated|6|Deamidated|9|Oxidation|15|Deamidated|16|Oxidation,"File: ""J:\082018-os-Sc-Wa\sc1-O.raw""	SpectrumID: ""4092""	scans: ""10576"""
PPGPSGITGPPGPPGAAGK,2|Oxidation|11|Oxidation|14|Oxidation,"File: ""J:\082018-os-Sc-Wa\sc1-O.raw""	SpectrumID: ""9662""	scans: ""16973"""
GPSGPPGPDGNKGEPGVL,6|Oxidation|11|Deamidated|15|Oxidation,"File: ""J:\082018-os-Sc-Wa\sc1-O.raw""	SpectrumID: ""11201""	scans: ""18683"""
GPSGEPGTAGPPGTPGPQG,6|Oxidation|12|Oxidation|15|Oxidation|18|Deamidated,"File: ""J:\082018-os-Sc-Wa\sc1-O.raw""	SpectrumID: ""8266""	scans: ""15434"""
GEPGAPGENGTPGQTGAR,3|Oxidation|6|Oxidation,"File: ""J:\082018-os-Sc-Wa\sc1-O.raw""	SpectrumID: ""3210""	scans: ""9551"""
GAPGAVGAPGPAGATGDRGE,3|Oxidation|9|Oxidation,"File: ""J:\082018-os-Sc-Wa\sc1-O.raw""	SpectrumID: ""6453""	scans: ""13418"""
GPPGPSGITGPPGPPGAAGK,3|Oxidation|12|Oxidation|15|Oxidation,"File: ""J:\082018-os-Sc-Wa\sc1-O.raw""	SpectrumID: ""9857""	scans: ""17192"""
GPPGESGAAGPSGPIGSRGP,3|Oxidation,"File: ""J:\082018-os-Sc-Wa\sc1-O.raw""	SpectrumID: ""9748""	scans: ""17076"""
GEMGLPGVSGPVGPPGNPG,3|Oxidation|6|Oxidation|15|Oxidation|17|Deamidated|18|Oxidation,"File: ""J:\082018-os-Sc-Wa\sc1-O.raw""	SpectrumID: ""18935""	scans: ""27034"""
QGPAGEPGEPGQTGPAGAR,7|Oxidation|10|Oxidation,"File: ""J:\082018-os-Sc-Wa\sc1-O.raw""	SpectrumID: ""4463""	scans: ""11018"""
GPVGSAGPSGPNGPPGPAGSR,15|Oxidation,"File: ""J:\082018-os-Sc-Wa\sc1-O.raw""	SpectrumID: ""8087""	scans: ""15236"""
GSDGSVGPVGPAGPIGSAGPPG,21|Oxidation,"File: ""J:\082018-os-Sc-Wa\sc1-O.raw""	SpectrumID: ""20716""	scans: ""28974"""
GENGPVGPTGPVGSAGPSGPN,3|Deamidated|21|Deamidated,"File: ""J:\082018-os-Sc-Wa\sc1-O.raw""	SpectrumID: ""18452""	scans: ""26519"""
GEPGSAGPQGPPGPSGEEGK,3|Oxidation,"File: ""J:\082018-os-Sc-Wa\sc1-O.raw""	SpectrumID: ""6119""	scans: ""13036"""
TGPPGPSGITGPPGPPGAAGK,4|Oxidation|13|Oxidation|16|Oxidation,"File: ""J:\082018-os-Sc-Wa\sc1-O.raw""	SpectrumID: ""10329""	scans: ""17733"""
GEVGPAGPNGFAGPAGAAGQPG,9|Deamidated|20|Deamidated|21|Oxidation,"File: ""J:\082018-os-Sc-Wa\sc1-O.raw""	SpectrumID: ""20728""	scans: ""28987"""
~GVSGSVGEPGPLGLAGPPGAR,9|Oxidation|18|Oxidation,"File: ""J:\082018-os-Sc-Wa\sc1-O.raw""	SpectrumID: ""16650""	scans: ""24564"""
GVLGAPGTAGPSGPSGLPGER,6|Oxidation|18|Oxidation,"File: ""J:\082018-os-Sc-Wa\sc1-O.raw""	SpectrumID: ""14581""	scans: ""22342"""
VGPAGPNGFAGPAGAAGQPGAK,7|Deamidated|18|Deamidated|19|Oxidation,"File: ""J:\082018-os-Sc-Wa\sc1-O.raw""	SpectrumID: ""14385""	scans: ""22133"""
GPSGEPGTAGPPGTPGPQGLL,6|Oxidation|12|Oxidation|15|Oxidation|18|Deamidated,"File: ""J:\082018-os-Sc-Wa\sc1-O.raw""	SpectrumID: ""21437""	scans: ""29767"""
GPKGENGPVGPTGPVGSAGPSG,2|Oxidation|6|Deamidated,"File: ""J:\082018-os-Sc-Wa\sc1-O.raw""	SpectrumID: ""11376""	scans: ""18869"""
GERGPPGESGAAGPSGPIGSR,6|Oxidation,"File: ""J:\082018-os-Sc-Wa\sc1-O.raw""	SpectrumID: ""6270""	scans: ""13218"""
FQGPAGEPGEPGQTGPAGAR,2|Deamidated|8|Oxidation|11|Oxidation|13|Deamidated,"File: ""J:\082018-os-Sc-Wa\sc1-O.raw""	SpectrumID: ""9515""	scans: ""16806"""
GSQGSQGPAGPPGPPGPPGPPG,3|Deamidated|6|Deamidated|12|Oxidation|15|Oxidation|18|Oxidation|21|Oxidation,"File: ""J:\082018-os-Sc-Wa\sc1-O.raw""	SpectrumID: ""11188""	scans: ""18669"""
GEMGLPGVSGPVGPPGNPGAN,3|Oxidation|6|Oxidation|15|Oxidation|17|Deamidated|18|Oxidation|21|Deamidated,"File: ""J:\082018-os-Sc-Wa\sc1-O.raw""	SpectrumID: ""20381""	scans: ""28615"""
GPSGEPGTAGPPGTPGPQGLLG,6|Oxidation|12|Oxidation|15|Oxidation|18|Deamidated,"File: ""J:\082018-os-Sc-Wa\sc1-O.raw""	SpectrumID: ""20687""	scans: ""28943"""
KGEPGSAGPQGPPGPSGEEGK,4|Oxidation|13|Oxidation,"File: ""J:\082018-os-Sc-Wa\sc1-O.raw""	SpectrumID: ""2773""	scans: ""9049"""
GESGNKGEPGSAGPQGPPGPSG,5|Deamidated|9|Oxidation|18|Oxidation,"File: ""J:\082018-os-Sc-Wa\sc1-O.raw""	SpectrumID: ""4862""	scans: ""11483"""
GFQGPAGEPGEPGQTGPAGAR,9|Oxidation|12|Oxidation|14|Deamidated,"File: ""J:\082018-os-Sc-Wa\sc1-O.raw""	SpectrumID: ""9693""	scans: ""17011"""
GAPGAVGAPGPAGATGDRGEAGPA,3|Oxidation|9|Oxidation,"File: ""J:\082018-os-Sc-Wa\sc1-O.raw""	SpectrumID: ""8362""	scans: ""15536"""
GSQGSQGPAGPPGPPGPPGPPGP,6|Deamidated|12|Oxidation|15|Oxidation|18|Oxidation|23|Oxidation,"File: ""J:\082018-os-Sc-Wa\sc1-O.raw""	SpectrumID: ""12952""	scans: ""20563"""
GEVGPAGPNGFAGPAGAAGQPGAK,21|Oxidation,"File: ""J:\082018-os-Sc-Wa\sc1-O.raw""	SpectrumID: ""13424""	scans: ""21094"""
TGETGASGPPGFAGEKGPSGEPG,10|Oxidation|22|Oxidation,"File: ""J:\082018-os-Sc-Wa\sc1-O.raw""	SpectrumID: ""9850""	scans: ""17184"""
GEMGLPGVSGPVGPPGNPGANGL,3|Oxidation|6|Oxidation|15|Oxidation|17|Deamidated|18|Oxidation|21|Deamidated,"File: ""J:\082018-os-Sc-Wa\sc1-O.raw""	SpectrumID: ""25013""	scans: ""33685"""
GSQGSQGPAGPPGPPGPPGPPGPS,3|Deamidated|6|Deamidated|12|Oxidation|15|Oxidation|18|Oxidation|21|Oxidation,"File: ""J:\082018-os-Sc-Wa\sc1-O.raw""	SpectrumID: ""12490""	scans: ""20069"""
~GLPGVSGSVGEPGPLGLAGPPGAR,3|Oxidation|21|Oxidation,"File: ""J:\082018-os-Sc-Wa\sc1-O.raw""	SpectrumID: ""22071""	scans: ""30455"""
GPSGPPGPDGNKGEPGVLGAPGTA,6|Oxidation|11|Deamidated|15|Oxidation|21|Oxidation,"File: ""J:\082018-os-Sc-Wa\sc1-O.raw""	SpectrumID: ""11908""	scans: ""19437"""
GAPGPDGNNGAQGPPGPQGVQGGK,3|Oxidation|15|Oxidation,"File: ""J:\082018-os-Sc-Wa\sc1-O.raw""	SpectrumID: ""6449""	scans: ""13413"""
GSQGSQGPAGPPGPPGPPGPPGPSG,3|Deamidated|6|Deamidated|12|Oxidation|15|Oxidation|18|Oxidation|21|Oxidation,"File: ""J:\082018-os-Sc-Wa\sc1-O.raw""	SpectrumID: ""12518""	scans: ""20099"""
GEPGVLGAPGTAGPSGPSGLPGER,3|Oxidation|9|Oxidation|21|Oxidation,"File: ""J:\082018-os-Sc-Wa\sc1-O.raw""	SpectrumID: ""14729""	scans: ""22507"""
VGPVGPAGPIGSAGPPGFPGAPGPK,16|Oxidation|19|Oxidation|24|Oxidation,"File: ""J:\082018-os-Sc-Wa\sc1-O.raw""	SpectrumID: ""19448""	scans: ""27590"""
PQGFQGPAGEPGEPGQTGPAGAR,5|Deamidated|11|Oxidation|14|Oxidation|16|Deamidated,"File: ""J:\082018-os-Sc-Wa\sc1-O.raw""	SpectrumID: ""19330""	scans: ""27464"""
DQGPVGRTGETGASGPPGFAGEK,4|Oxidation|17|Oxidation,"File: ""J:\082018-os-Sc-Wa\sc1-O.raw""	SpectrumID: ""9255""	scans: ""16523"""
GAPGPDGNNGAQGPPGPQGVQGGKG,3|Oxidation|8|Deamidated|9|Deamidated|15|Oxidation|18|Deamidated|21|Deamidated,"File: ""J:\082018-os-Sc-Wa\sc1-O.raw""	SpectrumID: ""8780""	scans: ""15983"""
GESGNKGEPGSAGPQGPPGPSGEE,5|Deamidated|9|Oxidation|18|Oxidation,"File: ""J:\082018-os-Sc-Wa\sc1-O.raw""	SpectrumID: ""5987""	scans: ""12892"""
SGNKGEPGSAGPQGPPGPSGEEGK,3|Deamidated|7|Oxidation|13|Deamidated|16|Oxidation,"File: ""J:\082018-os-Sc-Wa\sc1-O.raw""	SpectrumID: ""3607""	scans: ""10022"""
GSQGSQGPAGPPGPPGPPGPPGPSGG,6|Deamidated|12|Oxidation|15|Oxidation|18|Oxidation|21|Oxidation,"File: ""J:\082018-os-Sc-Wa\sc1-O.raw""	SpectrumID: ""11824""	scans: ""19347"""
GPPGTPGPQGLLGAPGILGLPGSR,3|Oxidation|6|Oxidation|9|Deamidated|15|Oxidation|21|Oxidation,"File: ""J:\082018-os-Sc-Wa\sc1-O.raw""	SpectrumID: ""26905""	scans: ""35822"""
GPQGFQGPAGEPGEPGQTGPAGAR,3|Deamidated|6|Deamidated|12|Oxidation|15|Oxidation|17|Deamidated,"File: ""J:\082018-os-Sc-Wa\sc1-O.raw""	SpectrumID: ""12388""	scans: ""19960"""
GESGNKGEPGSAGPQGPPGPSGEEG,5|Deamidated|9|Oxidation|18|Oxidation,"File: ""J:\082018-os-Sc-Wa\sc1-O.raw""	SpectrumID: ""5931""	scans: ""12832"""
GAPGAVGAPGPAGATGDRGEAGPAGPAG,3|Oxidation|9|Oxidation,"File: ""J:\082018-os-Sc-Wa\sc1-O.raw""	SpectrumID: ""9811""	scans: ""17143"""
KGEPGVLGAPGTAGPSGPSGLPGER,4|Oxidation|10|Oxidation|22|Oxidation,"File: ""J:\082018-os-Sc-Wa\sc1-O.raw""	SpectrumID: ""11475""	scans: ""18975"""
GPVGPTGPVGSAGPSGPNGPPGPAGSR,21|Oxidation,"File: ""J:\082018-os-Sc-Wa\sc1-O.raw""	SpectrumID: ""12808""	scans: ""20408"""
GSVGPVGPAGPIGSAGPPGFPGAPGPK,18|Oxidation|21|Oxidation|26|Oxidation,"File: ""J:\082018-os-Sc-Wa\sc1-O.raw""	SpectrumID: ""19684""	scans: ""27841"""
GPSGPPGPDGNKGEPGVLGAPGTAGPS,6|Oxidation|11|Deamidated|15|Oxidation|21|Oxidation,"File: ""J:\082018-os-Sc-Wa\sc1-O.raw""	SpectrumID: ""12659""	scans: ""20249"""
GESGNKGEPGSAGPQGPPGPSGEEGK,9|Oxidation,"File: ""J:\082018-os-Sc-Wa\sc1-O.raw""	SpectrumID: ""4079""	scans: ""10560"""
GEVGPAGPNGFAGPAGAAGQPGAKGER,20|Deamidated|21|Oxidation,"File: ""J:\082018-os-Sc-Wa\sc1-O.raw""	SpectrumID: ""11043""	scans: ""18513"""
NGPVGPTGPVGSAGPSGPNGPPGPAGSR,1|Deamidated|19|Deamidated|22|Oxidation,"File: ""J:\082018-os-Sc-Wa\sc1-O.raw""	SpectrumID: ""17550""	scans: ""25524"""
GPSGPPGPDGNKGEPGVLGAPGTAGPSG,6|Oxidation|11|Deamidated|15|Oxidation|21|Oxidation,"File: ""J:\082018-os-Sc-Wa\sc1-O.raw""	SpectrumID: ""12603""	scans: ""20189"""
GEMGLPGVSGPVGPPGNPGANGLTGAK,3|Oxidation|6|Oxidation|14|Oxidation|18|Oxidation|21|Deamidated,"File: ""J:\082018-os-Sc-Wa\sc1-O.raw""	SpectrumID: ""18457""	scans: ""26524"""
GNKGEPGVLGAPGTAGPSGPSGLPGER,2|Deamidated|6|Oxidation|12|Oxidation|24|Oxidation,"File: ""J:\082018-os-Sc-Wa\sc1-O.raw""	SpectrumID: ""12232""	scans: ""19794"""
GAPGPQGFQGPAGEPGEPGQTGPAGAR,3|Oxidation|15|Oxidation|18|Oxidation|20|Deamidated,"File: ""J:\082018-os-Sc-Wa\sc1-O.raw""	SpectrumID: ""12497""	scans: ""20076"""
GAPGAVGAPGPAGATGDRGEAGPAGPAGPAG,3|Oxidation|9|Oxidation,"File: ""J:\082018-os-Sc-Wa\sc1-O.raw""	SpectrumID: ""11195""	scans: ""18676"""
GPSGPPGPDGNKGEPGVLGAPGTAGPSGP,6|Oxidation|11|Deamidated|15|Oxidation|21|Oxidation,"File: ""J:\082018-os-Sc-Wa\sc1-O.raw""	SpectrumID: ""14177""	scans: ""21908"""
GSDGSVGPVGPAGPIGSAGPPGFPGAPGPK,21|Oxidation|27|Oxidation,"File: ""J:\082018-os-Sc-Wa\sc1-O.raw""	SpectrumID: ""22965""	scans: ""31444"""
GENGPVGPTGPVGSAGPSGPNGPPGPAGSR,21|Deamidated|24|Oxidation,"File: ""J:\082018-os-Sc-Wa\sc1-O.raw""	SpectrumID: ""13961""	scans: ""21677"""
GSPGERGEVGPAGPNGFAGPAGAAGQPGAK,3|Oxidation|15|Deamidated|27|Oxidation,"File: ""J:\082018-os-Sc-Wa\sc1-O.raw""	SpectrumID: ""11228""	scans: ""18712"""
GAPGAVGAPGPAGATGDRGEAGPAGPAGPAGPR,3|Oxidation|11|Oxidation|26|Oxidation,"File: ""J:\082018-os-Sc-Wa\sc1-O.raw""	SpectrumID: ""8376""	scans: ""15551"""
GPKGENGPVGPTGPVGSAGPSGPNGPPGPAGSR,2|Oxidation|27|Oxidation,"File: ""J:\082018-os-Sc-Wa\sc1-O.raw""	SpectrumID: ""11108""	scans: ""18584"""
GPPGASGAPGPQGFQGPAGEPGEPGQTGPAGAR,2|Oxidation|12|Deamidated|15|Deamidated|21|Oxidation|24|Oxidation|26|Deamidated,"File: ""J:\082018-os-Sc-Wa\sc1-O.raw""	SpectrumID: ""14232""	scans: ""21967"""
GPSGEPGTAGPPGTPGPQGLLGAPGILGLPGSR,6|Oxidation|12|Oxidation|15|Oxidation|24|Oxidation|30|Oxidation,"File: ""J:\082018-os-Sc-Wa\sc1-O.raw""	SpectrumID: ""26173""	scans: ""34963"""
SGPPGPDGNKGEPGVLGAPGTAGPSGPSGLPGER,4|Oxidation|13|Oxidation|19|Oxidation|31|Oxidation,"File: ""J:\082018-os-Sc-Wa\sc1-O.raw""	SpectrumID: ""12657""	scans: ""20247"""
RGPPGASGAPGPQGFQGPAGEPGEPGQTGPAGAR,3|Oxidation|10|Oxidation|13|Deamidated|16|Deamidated|22|Oxidation|25|Oxidation|27|Deamidated,"File: ""J:\082018-os-Sc-Wa\sc1-O.raw""	SpectrumID: ""10921""	scans: ""18378"""
GPSGPPGPDGNKGEPGVLGAPGTAGPSGPSGLPGER,6|Oxidation|11|Deamidated|21|Oxidation|33|Oxidation,"File: ""J:\082018-os-Sc-Wa\sc1-O.raw""	SpectrumID: ""13364""	scans: ""21030"""
GPSGEPGTAGPPGTPGPQGLLGAPGILGLPGSRGER,6|Oxidation|12|Oxidation|15|Oxidation|24|Oxidation|30|Oxidation,"File: ""J:\082018-os-Sc-Wa\sc1-O.raw""	SpectrumID: ""21451""	scans: ""29782"""
GEMGLPGVSGPVGPPGNPGANGLTGAKGAAGLPGVAGAPGLPGPR,3|Oxidation|6|Oxidation|14|Oxidation|18|Oxidation|33|Oxidation|39|Oxidation|44|Oxidation,"File: ""J:\082018-os-Sc-Wa\sc1-O.raw""	SpectrumID: ""25107""	scans: ""33785"""
TGETGASGPPGFAGEKGPSGEPGTAGPPGTPGPQGLLGAPGILGLPGSR,10|Oxidation|18|Oxidation|22|Oxidation|28|Oxidation|31|Oxidation|40|Oxidation|46|Oxidation,"File: ""J:\082018-os-Sc-Wa\sc1-O.raw""	SpectrumID: ""23985""	scans: ""32555"""
GGPGAVGAPGVNGAPGEAGR,9|Oxidation|12|Deamidated|15|Oxidation,"File: ""J:\082018-os-Sc-Wa\sc1-O.raw""	SpectrumID: ""8195""	scans: ""15357"""
~GPPGESGAAGPSGPIG,3|Oxidation|5|Deamidated,"File: ""J:\082018-os-Sc-Wa\sc1-O.raw""	SpectrumID: ""12534""	scans: ""20116"""
XP_039083754.1 collagen alpha-1(I) chain [Hyaena hyaena]
EGGKGPR,,"File: ""J:\082018-os-Sc-Wa\sc1-O.raw""	SpectrumID: ""255""	scans: ""4967"""
AAGLPGPK,5|Oxidation,"File: ""J:\082018-os-Sc-Wa\sc1-O.raw""	SpectrumID: ""4455""	scans: ""11010"""
GDAGPAGPK,,"File: ""J:\082018-os-Sc-Wa\sc1-O.raw""	SpectrumID: ""2085""	scans: ""8162"""
GAAGLPGPK,6|Oxidation,"File: ""J:\082018-os-Sc-Wa\sc1-O.raw""	SpectrumID: ""5319""	scans: ""12080"""
GPAGPQGPR,,"File: ""J:\082018-os-Sc-Wa\sc1-O.raw""	SpectrumID: ""2423""	scans: ""8607"""
GFSGLDGAK,,"File: ""J:\082018-os-Sc-Wa\sc1-O.raw""	SpectrumID: ""10638""	scans: ""18070"""
PPGAVGPAGK,2|Oxidation,"File: ""J:\082018-os-Sc-Wa\sc1-O.raw""	SpectrumID: ""7293""	scans: ""14364"""
~APGPVGPAGK,2|Oxidation,"File: ""J:\082018-os-Sc-Wa\sc1-O.raw""	SpectrumID: ""7293""	scans: ""14364"""
PGAPGPAGAR,1|Oxidation|4|Oxidation,"File: ""J:\082018-os-Sc-Wa\sc1-O.raw""	SpectrumID: ""1188""	scans: ""6574"""
PGADGVAGPK,1|Oxidation,"File: ""J:\082018-os-Sc-Wa\sc1-O.raw""	SpectrumID: ""10275""	scans: ""17668"""
GPPGAAGSPGK,,"File: ""J:\082018-os-Sc-Wa\sc1-O.raw""	SpectrumID: ""1936""	scans: ""7926"""
PGEAGLPGAK,1|Oxidation|7|Oxidation,"File: ""J:\082018-os-Sc-Wa\sc1-O.raw""	SpectrumID: ""4158""	scans: ""10654"""
PGPMGPSGPR,4|Oxidation,"File: ""J:\082018-os-Sc-Wa\sc1-O.raw""	SpectrumID: ""27531""	scans: ""36582"""
AGVMGFPGPK,4|Oxidation|7|Oxidation,"File: ""J:\082018-os-Sc-Wa\sc1-O.raw""	SpectrumID: ""9244""	scans: ""16506"""
GEPGPPGPAGF,3|Oxidation|6|Oxidation,"File: ""J:\082018-os-Sc-Wa\sc1-O.raw""	SpectrumID: ""16362""	scans: ""24251"""
PIGNVGAPGPK,8|Oxidation,"File: ""J:\082018-os-Sc-Wa\sc1-O.raw""	SpectrumID: ""6457""	scans: ""13422"""
GPPGPMGPPGL,3|Oxidation|6|Oxidation|9|Oxidation,"File: ""J:\082018-os-Sc-Wa\sc1-O.raw""	SpectrumID: ""14746""	scans: ""22526"""
GANGAPGNDGAK,3|Deamidated,"File: ""J:\082018-os-Sc-Wa\sc1-O.raw""	SpectrumID: ""212""	scans: ""4083"""
IAGAPGFPGAR,5|Oxidation|8|Oxidation,"File: ""J:\082018-os-Sc-Wa\sc1-O.raw""	SpectrumID: ""9689""	scans: ""17007"""
GPAGPIGPVGAR,,"File: ""J:\082018-os-Sc-Wa\sc1-O.raw""	SpectrumID: ""10384""	scans: ""17797"""
AGPPGPPGPVGK,4|Oxidation|9|Oxidation,"File: ""J:\082018-os-Sc-Wa\sc1-O.raw""	SpectrumID: ""5181""	scans: ""11915"""
VPGPMGPSGPR,5|Oxidation,"File: ""J:\082018-os-Sc-Wa\sc1-O.raw""	SpectrumID: ""6034""	scans: ""12942"""
GLTGSPGSPGPD,6|Oxidation|9|Oxidation,"File: ""J:\082018-os-Sc-Wa\sc1-O.raw""	SpectrumID: ""7911""	scans: ""15038"""
TPGPQGIAGQR,5|Deamidated|10|Deamidated,"File: ""J:\082018-os-Sc-Wa\sc1-O.raw""	SpectrumID: ""8350""	scans: ""15523"""
GPPGPMGPPGLA,3|Oxidation|5|Oxidation|6|Oxidation,"File: ""J:\082018-os-Sc-Wa\sc1-O.raw""	SpectrumID: ""16649""	scans: ""24563"""
AGPSGPAGPTGAR,,"File: ""J:\082018-os-Sc-Wa\sc1-O.raw""	SpectrumID: ""4113""	scans: ""10601"""
GRPGAPGPAGAR,3|Oxidation|6|Oxidation,"File: ""J:\082018-os-Sc-Wa\sc1-O.raw""	SpectrumID: ""1198""	scans: ""6603"""
GVQGPPGPAGPR,6|Oxidation,"File: ""J:\082018-os-Sc-Wa\sc1-O.raw""	SpectrumID: ""5676""	scans: ""12540"""
AGPAGPIGPVGAR,,"File: ""J:\082018-os-Sc-Wa\sc1-O.raw""	SpectrumID: ""11161""	scans: ""18640"""
GEAGPSGPAGPTGA,,"File: ""J:\082018-os-Sc-Wa\sc1-O.raw""	SpectrumID: ""9045""	scans: ""16291"""
TGPPGPAGQDGR,4|Oxidation,"File: ""J:\082018-os-Sc-Wa\sc1-O.raw""	SpectrumID: ""2464""	scans: ""8654"""
GADGSPGKDGVR,6|Oxidation,"File: ""J:\082018-os-Sc-Wa\sc1-O.raw""	SpectrumID: ""999""	scans: ""6149"""
EGSPGAEGSPGR,4|Oxidation|10|Oxidation,"File: ""J:\082018-os-Sc-Wa\sc1-O.raw""	SpectrumID: ""1177""	scans: ""6520"""
GPPGPMGPPGLAG,3|Oxidation|6|Oxidation,"File: ""J:\082018-os-Sc-Wa\sc1-O.raw""	SpectrumID: ""15445""	scans: ""23271"""
PGLPGPSGEPGK,1|Oxidation|4|Oxidation|10|Oxidation,"File: ""J:\082018-os-Sc-Wa\sc1-O.raw""	SpectrumID: ""13343""	scans: ""21007"""
GVPGPPGAVGPAGK,,"File: ""J:\082018-os-Sc-Wa\sc1-O.raw""	SpectrumID: ""10575""	scans: ""18002"""
GQAGVMGFPGPK,6|Oxidation,"File: ""J:\082018-os-Sc-Wa\sc1-O.raw""	SpectrumID: ""10980""	scans: ""18446"""
SGPQGPSGPPGPK,10|Oxidation,"File: ""J:\082018-os-Sc-Wa\sc1-O.raw""	SpectrumID: ""3773""	scans: ""10206"""
PGAPGNKGDTGAK,1|Oxidation|4|Oxidation|6|Deamidated,"File: ""J:\082018-os-Sc-Wa\sc1-O.raw""	SpectrumID: ""1633""	scans: ""7425"""
GLPGTAGLPGMKG,3|Oxidation|9|Oxidation|11|Oxidation,"File: ""J:\082018-os-Sc-Wa\sc1-O.raw""	SpectrumID: ""9534""	scans: ""16826"""
PAGPAGPIGPVGAR,,"File: ""J:\082018-os-Sc-Wa\sc1-O.raw""	SpectrumID: ""12128""	scans: ""19682"""
EAGPSGPAGPTGAR,,"File: ""J:\082018-os-Sc-Wa\sc1-O.raw""	SpectrumID: ""5047""	scans: ""11739"""
GLTGSPGSPGPDGK,6|Oxidation,"File: ""J:\082018-os-Sc-Wa\sc1-O.raw""	SpectrumID: ""5686""	scans: ""12555"""
PGTPGPQGIAGQR,1|Oxidation|7|Deamidated|12|Deamidated,"File: ""J:\082018-os-Sc-Wa\sc1-O.raw""	SpectrumID: ""11779""	scans: ""19299"""
EQGPSGASGPAGPR,2|Deamidated,"File: ""J:\082018-os-Sc-Wa\sc1-O.raw""	SpectrumID: ""4639""	scans: ""11237"""
GPAGPAGPIGPVGAR,,"File: ""J:\082018-os-Sc-Wa\sc1-O.raw""	SpectrumID: ""12504""	scans: ""20084"""
PSGPQGPSGPPGPK,5|Deamidated|11|Oxidation,"File: ""J:\082018-os-Sc-Wa\sc1-O.raw""	SpectrumID: ""5208""	scans: ""11947"""
PGPTGLPGPPGER,1|Oxidation|7|Oxidation|10|Oxidation,"File: ""J:\082018-os-Sc-Wa\sc1-O.raw""	SpectrumID: ""8859""	scans: ""16073"""
GEAGPSGPAGPTGAR,,"File: ""J:\082018-os-Sc-Wa\sc1-O.raw""	SpectrumID: ""5241""	scans: ""11989"""
FAGPPGADGQPGAK,5|Oxidation|10|Deamidated,"File: ""J:\082018-os-Sc-Wa\sc1-O.raw""	SpectrumID: ""7998""	scans: ""15142"""
GLPGPPGAPGPQGF,3|Oxidation|6|Oxidation|9|Oxidation,"File: ""J:\082018-os-Sc-Wa\sc1-O.raw""	SpectrumID: ""19099""	scans: ""27209"""
EGSPGAEGSPGRDG,4|Oxidation|10|Oxidation,"File: ""J:\082018-os-Sc-Wa\sc1-O.raw""	SpectrumID: ""1837""	scans: ""7802"""
GPAGNPGADGQPGAK,5|Deamidated|6|Oxidation|11|Deamidated,"File: ""J:\082018-os-Sc-Wa\sc1-O.raw""	SpectrumID: ""2622""	scans: ""8847"""
GPAGPPGFPGAVGAK,6|Oxidation|9|Oxidation,"File: ""J:\082018-os-Sc-Wa\sc1-O.raw""	SpectrumID: ""11380""	scans: ""18874"""
GEQGPSGASGPAGPR,,"File: ""J:\082018-os-Sc-Wa\sc1-O.raw""	SpectrumID: ""4184""	scans: ""10682"""
GFPGLPGPSGEPGK,6|Oxidation|12|Oxidation,"File: ""J:\082018-os-Sc-Wa\sc1-O.raw""	SpectrumID: ""14984""	scans: ""22780"""
EPGAPGNKGDTGAK,2|Oxidation|5|Oxidation|7|Deamidated,"File: ""J:\082018-os-Sc-Wa\sc1-O.raw""	SpectrumID: ""788""	scans: ""5891"""
GPSGPQGPSGPPGPK,12|Oxidation,"File: ""J:\082018-os-Sc-Wa\sc1-O.raw""	SpectrumID: ""5009""	scans: ""11694"""
GDAGPPGPAGPTGPPG,6|Oxidation|15|Oxidation,"File: ""J:\082018-os-Sc-Wa\sc1-O.raw""	SpectrumID: ""9843""	scans: ""17177"""
GPPGPIGNVGAPGPK,3|Oxidation|8|Deamidated|12|Oxidation,"File: ""J:\082018-os-Sc-Wa\sc1-O.raw""	SpectrumID: ""10494""	scans: ""17915"""
GVPGPPGAVGPAGKDG,3|Oxidation|6|Oxidation,"File: ""J:\082018-os-Sc-Wa\sc1-O.raw""	SpectrumID: ""7910""	scans: ""15037"""
TGPAGPAGPIGPVGAR,,"File: ""J:\082018-os-Sc-Wa\sc1-O.raw""	SpectrumID: ""13091""	scans: ""20733"""
AGPAGNPGADGQPGAK,6|Deamidated|7|Oxidation|12|Deamidated,"File: ""J:\082018-os-Sc-Wa\sc1-O.raw""	SpectrumID: ""3483""	scans: ""9872"""
GEPGAPGNKGDTGAK,3|Oxidation|6|Oxidation|8|Deamidated,"File: ""J:\082018-os-Sc-Wa\sc1-O.raw""	SpectrumID: ""823""	scans: ""5935"""
GAPGAPGAPGPVGPAGK,3|Oxidation|6|Oxidation,"File: ""J:\082018-os-Sc-Wa\sc1-O.raw""	SpectrumID: ""7234""	scans: ""14294"""
GAPGTPGPQGIAGQR,3|Oxidation|6|Oxidation|14|Deamidated,"File: ""J:\082018-os-Sc-Wa\sc1-O.raw""	SpectrumID: ""7144""	scans: ""14195"""
GEPGPPGPAGAAGPAGN,3|Oxidation|6|Oxidation|17|Deamidated,"File: ""J:\082018-os-Sc-Wa\sc1-O.raw""	SpectrumID: ""10137""	scans: ""17521"""
KGEAGPSGPAGPTGAR,,"File: ""J:\082018-os-Sc-Wa\sc1-O.raw""	SpectrumID: ""2639""	scans: ""8870"""
DGEAGAQGPPGPAGPAG,7|Deamidated|10|Oxidation,"File: ""J:\082018-os-Sc-Wa\sc1-O.raw""	SpectrumID: ""12353""	scans: ""19923"""
GEPGEPGASGPMGPR,3|Oxidation|6|Oxidation|12|Oxidation,"File: ""J:\082018-os-Sc-Wa\sc1-O.raw""	SpectrumID: ""3537""	scans: ""9935"""
TGPPGPIGNVGAPGPK,4|Oxidation|9|Deamidated|13|Oxidation,"File: ""J:\082018-os-Sc-Wa\sc1-O.raw""	SpectrumID: ""11234""	scans: ""18718"""
GEPGPTGLPGPPGER,3|Oxidation|11|Oxidation|12|Oxidation,"File: ""J:\082018-os-Sc-Wa\sc1-O.raw""	SpectrumID: ""11975""	scans: ""19508"""
GETGPAGRPGEVGPPG,9|Oxidation|15|Oxidation,"File: ""J:\082018-os-Sc-Wa\sc1-O.raw""	SpectrumID: ""5530""	scans: ""12335"""
PGEVGPPGPPGPAGEK,1|Oxidation|7|Oxidation,"File: ""J:\082018-os-Sc-Wa\sc1-O.raw""	SpectrumID: ""8045""	scans: ""15192"""
SGEPGAPGNKGDTGAK,4|Oxidation|7|Oxidation|9|Deamidated,"File: ""J:\082018-os-Sc-Wa\sc1-O.raw""	SpectrumID: ""1069""	scans: ""6268"""
ETGPAGPAGPIGPVGAR,,"File: ""J:\082018-os-Sc-Wa\sc1-O.raw""	SpectrumID: ""14031""	scans: ""21753"""
GPSGPQGPSGPPGPKGN,6|Deamidated|12|Oxidation|17|Deamidated,"File: ""J:\082018-os-Sc-Wa\sc1-O.raw""	SpectrumID: ""6098""	scans: ""13013"""
GAAGPAGNPGADGQPGAK,8|Deamidated|9|Oxidation|14|Deamidated|15|Oxidation,"File: ""J:\082018-os-Sc-Wa\sc1-O.raw""	SpectrumID: ""2710""	scans: ""8957"""
GPPGPMGPPGLAGPPGE,3|Oxidation|6|Oxidation|9|Oxidation,"File: ""J:\082018-os-Sc-Wa\sc1-O.raw""	SpectrumID: ""17560""	scans: ""25535"""
PTGPPGPIGNVGAPGPK,5|Oxidation|10|Deamidated|14|Oxidation,"File: ""J:\082018-os-Sc-Wa\sc1-O.raw""	SpectrumID: ""11906""	scans: ""19435"""
GPTGPAGPPGFPGAVGAK,9|Oxidation,"File: ""J:\082018-os-Sc-Wa\sc1-O.raw""	SpectrumID: ""14884""	scans: ""22673"""
DGEAGAQGPPGPAGPAGE,7|Deamidated|10|Oxidation,"File: ""J:\082018-os-Sc-Wa\sc1-O.raw""	SpectrumID: ""13252""	scans: ""20906"""
PGEPGEPGASGPMGPR,1|Oxidation|4|Oxidation|7|Oxidation|13|Oxidation,"File: ""J:\082018-os-Sc-Wa\sc1-O.raw""	SpectrumID: ""3766""	scans: ""10198"""
GETGPAGPAGPIGPVGAR,,"File: ""J:\082018-os-Sc-Wa\sc1-O.raw""	SpectrumID: ""14329""	scans: ""22071"""
DGLNGLPGPIGPPGPR,4|Deamidated|7|Oxidation|13|Oxidation|15|Oxidation,"File: ""J:\082018-os-Sc-Wa\sc1-O.raw""	SpectrumID: ""19202""	scans: ""27319"""
TGPPGPAGQDGRPGPPG,4|Oxidation|9|Deamidated|13|Oxidation|16|Oxidation,"File: ""J:\082018-os-Sc-Wa\sc1-O.raw""	SpectrumID: ""4789""	scans: ""11404"""
GETGPAGRPGEVGPPGP,9|Oxidation|15|Oxidation,"File: ""J:\082018-os-Sc-Wa\sc1-O.raw""	SpectrumID: ""7801""	scans: ""14920"""
GPMGPPGLAGPPGESGR,3|Oxidation|12|Oxidation,"File: ""J:\082018-os-Sc-Wa\sc1-O.raw""	SpectrumID: ""10690""	scans: ""18130"""
PGSPGENGAPGQMGPR,1|Oxidation|4|Oxidation|7|Deamidated|10|Oxidation|12|Deamidated|13|Oxidation,"File: ""J:\082018-os-Sc-Wa\sc1-O.raw""	SpectrumID: ""3321""	scans: ""9672"""
GLTGPIGPPGPAGAPGDK,9|Oxidation,"File: ""J:\082018-os-Sc-Wa\sc1-O.raw""	SpectrumID: ""14166""	scans: ""21897"""
GEAGAQGPPGPAGPAGER,6|Deamidated,"File: ""J:\082018-os-Sc-Wa\sc1-O.raw""	SpectrumID: ""7803""	scans: ""14922"""
GSPGEQGPSGASGPAGPR,3|Oxidation|6|Deamidated,"File: ""J:\082018-os-Sc-Wa\sc1-O.raw""	SpectrumID: ""5218""	scans: ""11959"""
GANGAPGIAGAPGFPGAR,3|Deamidated|6|Oxidation|12|Oxidation|15|Oxidation,"File: ""J:\082018-os-Sc-Wa\sc1-O.raw""	SpectrumID: ""13936""	scans: ""21647"""
PGPSGNAGPPGPPGPVGK,1|Oxidation|6|Deamidated|10|Oxidation|13|Oxidation,"File: ""J:\082018-os-Sc-Wa\sc1-O.raw""	SpectrumID: ""7554""	scans: ""14657"""
NSGEPGAPGNKGDTGAK,5|Oxidation|8|Oxidation|10|Deamidated,"File: ""J:\082018-os-Sc-Wa\sc1-O.raw""	SpectrumID: ""958""	scans: ""6099"""
GDAGPPGPAGPTGPPGPIG,6|Oxidation|15|Oxidation,"File: ""J:\082018-os-Sc-Wa\sc1-O.raw""	SpectrumID: ""17112""	scans: ""25057"""
GPTGPPGPIGNVGAPGPK,6|Oxidation|15|Oxidation,"File: ""J:\082018-os-Sc-Wa\sc1-O.raw""	SpectrumID: ""14715""	scans: ""22488"""
NGDDGEAGKPGRPGER,1|Deamidated|13|Oxidation,"File: ""J:\082018-os-Sc-Wa\sc1-O.raw""	SpectrumID: ""1752""	scans: ""7668"""
GPPGAPGAPGAPGPVGPAGK,3|Oxidation|9|Oxidation,"File: ""J:\082018-os-Sc-Wa\sc1-O.raw""	SpectrumID: ""9652""	scans: ""16960"""
GNSGEPGAPGNKGDTGAK,6|Oxidation|9|Oxidation|11|Deamidated,"File: ""J:\082018-os-Sc-Wa\sc1-O.raw""	SpectrumID: ""1104""	scans: ""6326"""
GSPGEAGRPGEAGLPGAK,3|Oxidation|9|Oxidation|15|Oxidation,"File: ""J:\082018-os-Sc-Wa\sc1-O.raw""	SpectrumID: ""3616""	scans: ""10032"""
GFPGADGVAGPKGPAGER,3|Oxidation|11|Oxidation,"File: ""J:\082018-os-Sc-Wa\sc1-O.raw""	SpectrumID: ""9109""	scans: ""16359"""
GSEGPQGVRGEPGPPGPA,6|Deamidated|12|Oxidation|15|Oxidation,"File: ""J:\082018-os-Sc-Wa\sc1-O.raw""	SpectrumID: ""7731""	scans: ""14846"""
PGPMGPPGLAGPPGESGR,1|Oxidation|4|Oxidation|13|Oxidation,"File: ""J:\082018-os-Sc-Wa\sc1-O.raw""	SpectrumID: ""11387""	scans: ""18881"""
PGPTGIQGPPGPAGEEGK,1|Oxidation|7|Deamidated|10|Oxidation,"File: ""J:\082018-os-Sc-Wa\sc1-O.raw""	SpectrumID: ""10063""	scans: ""17436"""
DGEAGAQGPPGPAGPAGER,,"File: ""J:\082018-os-Sc-Wa\sc1-O.raw""	SpectrumID: ""8861""	scans: ""16078"""
PGSPGEQGPSGASGPAGPR,1|Oxidation|4|Oxidation|7|Deamidated,"File: ""J:\082018-os-Sc-Wa\sc1-O.raw""	SpectrumID: ""5421""	scans: ""12197"""
EPGSPGENGAPGQMGPR,2|Oxidation|5|Oxidation|8|Deamidated|11|Oxidation|13|Deamidated|14|Oxidation,"File: ""J:\082018-os-Sc-Wa\sc1-O.raw""	SpectrumID: ""3288""	scans: ""9636"""
GPPGEPGEPGASGPMGPR,3|Oxidation|6|Oxidation|9|Oxidation|15|Oxidation,"File: ""J:\082018-os-Sc-Wa\sc1-O.raw""	SpectrumID: ""4788""	scans: ""11403"""
GDAGPPGPAGPTGPPGPIGN,6|Oxidation|15|Oxidation,"File: ""J:\082018-os-Sc-Wa\sc1-O.raw""	SpectrumID: ""16394""	scans: ""24285"""
RGETGPAGPAGPIGPVGAR,,"File: ""J:\082018-os-Sc-Wa\sc1-O.raw""	SpectrumID: ""10241""	scans: ""17632"""
TGDAGPVGPPGPPGPPGPPG,10|Oxidation|13|Oxidation|16|Oxidation,"File: ""J:\082018-os-Sc-Wa\sc1-O.raw""	SpectrumID: ""15090""	scans: ""22893"""
GSEGPQGVRGEPGPPGPAG,6|Deamidated|12|Oxidation|15|Oxidation,"File: ""J:\082018-os-Sc-Wa\sc1-O.raw""	SpectrumID: ""7701""	scans: ""14814"""
GPPGPSGNAGPPGPPGPVGK,3|Oxidation|12|Oxidation|15|Oxidation,"File: ""J:\082018-os-Sc-Wa\sc1-O.raw""	SpectrumID: ""7787""	scans: ""14905"""
DGEAGAQGPPGPAGPAGERG,7|Deamidated,"File: ""J:\082018-os-Sc-Wa\sc1-O.raw""	SpectrumID: ""9519""	scans: ""16810"""
PGEQGVPGDLGAPGPSGAR,1|Oxidation|15|Oxidation,"File: ""J:\082018-os-Sc-Wa\sc1-O.raw""	SpectrumID: ""11394""	scans: ""18889"""
GEPGSPGENGAPGQMGPR,3|Oxidation|6|Oxidation|12|Oxidation|15|Oxidation,"File: ""J:\082018-os-Sc-Wa\sc1-O.raw""	SpectrumID: ""1919""	scans: ""7908"""
GEPGPPGPAGAAGPAGNPGAD,3|Oxidation|6|Oxidation|17|Deamidated|18|Oxidation,"File: ""J:\082018-os-Sc-Wa\sc1-O.raw""	SpectrumID: ""11094""	scans: ""18569"""
EGSPGAEGSPGRDGSPGPK,4|Oxidation|10|Oxidation|16|Oxidation,"File: ""J:\082018-os-Sc-Wa\sc1-O.raw""	SpectrumID: ""1914""	scans: ""7903"""
GPPGPMGPPGLAGPPGESGR,6|Oxidation,"File: ""J:\082018-os-Sc-Wa\sc1-O.raw""	SpectrumID: ""14151""	scans: ""21881"""
GSEGPQGVRGEPGPPGPAGA,6|Deamidated|12|Oxidation|15|Oxidation,"File: ""J:\082018-os-Sc-Wa\sc1-O.raw""	SpectrumID: ""8417""	scans: ""15595"""
GEPGSPGENGAPGQMGPRG,3|Oxidation|6|Oxidation|9|Deamidated|12|Oxidation|14|Deamidated|15|Oxidation,"File: ""J:\082018-os-Sc-Wa\sc1-O.raw""	SpectrumID: ""3562""	scans: ""9967"""
TGDAGPVGPPGPPGPPGPPGP,10|Oxidation|13|Oxidation|16|Oxidation,"File: ""J:\082018-os-Sc-Wa\sc1-O.raw""	SpectrumID: ""17333""	scans: ""25293"""
GAPGDKGEAGPSGPAGPTGAR,3|Oxidation,"File: ""J:\082018-os-Sc-Wa\sc1-O.raw""	SpectrumID: ""3713""	scans: ""10142"""
VGPPGPSGNAGPPGPPGPVGK,4|Oxidation|9|Deamidated|13|Oxidation,"File: ""J:\082018-os-Sc-Wa\sc1-O.raw""	SpectrumID: ""11274""	scans: ""18761"""
GPAGPTGPPGPIGNVGAPGPK,9|Oxidation|18|Oxidation,"File: ""J:\082018-os-Sc-Wa\sc1-O.raw""	SpectrumID: ""12703""	scans: ""20296"""
GANGAPGNDGAKGDAGAPGAPG,3|Deamidated|6|Oxidation|8|Deamidated|18|Oxidation|21|Oxidation,"File: ""J:\082018-os-Sc-Wa\sc1-O.raw""	SpectrumID: ""3103""	scans: ""9436"""
GETGPAGRPGEVGPPGPPGP,9|Oxidation|15|Oxidation|18|Oxidation,"File: ""J:\082018-os-Sc-Wa\sc1-O.raw""	SpectrumID: ""9058""	scans: ""16305"""
GPPGSPGEQGPSGASGPAGPR,6|Oxidation|9|Deamidated,"File: ""J:\082018-os-Sc-Wa\sc1-O.raw""	SpectrumID: ""7092""	scans: ""14138"""
GPPGPTGPAGPPGFPGAVGAK,3|Oxidation|12|Oxidation|15|Oxidation,"File: ""J:\082018-os-Sc-Wa\sc1-O.raw""	SpectrumID: ""16530""	scans: ""24431"""
QGPPGEPGEPGASGPMGPR,4|Oxidation|7|Oxidation|10|Oxidation|16|Oxidation,"File: ""J:\082018-os-Sc-Wa\sc1-O.raw""	SpectrumID: ""5234""	scans: ""11981"""
NGDRGETGPAGPAGPIGPVGA,1|Deamidated,"File: ""J:\082018-os-Sc-Wa\sc1-O.raw""	SpectrumID: ""18844""	scans: ""26937"""
GLTGPIGPPGPAGAPGDKGEA,9|Oxidation|15|Oxidation,"File: ""J:\082018-os-Sc-Wa\sc1-O.raw""	SpectrumID: ""13700""	scans: ""21395"""
GEPGPTGIQGPPGPAGEEGK,9|Deamidated|12|Oxidation,"File: ""J:\082018-os-Sc-Wa\sc1-O.raw""	SpectrumID: ""11572""	scans: ""19079"""
GDAGPPGPAGPTGPPGPIGNVG,6|Oxidation|15|Oxidation,"File: ""J:\082018-os-Sc-Wa\sc1-O.raw""	SpectrumID: ""19403""	scans: ""27542"""
TGDAGPVGPPGPPGPPGPPGPP,13|Oxidation,"File: ""J:\082018-os-Sc-Wa\sc1-O.raw""	SpectrumID: ""21319""	scans: ""29640"""
AGPPGPTGPAGPPGFPGAVGAK,4|Oxidation|13|Oxidation,"File: ""J:\082018-os-Sc-Wa\sc1-O.raw""	SpectrumID: ""15980""	scans: ""23843"""
GDRGETGPAGPAGPIGPVGAR,,"File: ""J:\082018-os-Sc-Wa\sc1-O.raw""	SpectrumID: ""11109""	scans: ""18585"""
DGEAGAQGPPGPAGPAGERGE,7|Deamidated|10|Oxidation,"File: ""J:\082018-os-Sc-Wa\sc1-O.raw""	SpectrumID: ""8743""	scans: ""15943"""
TGPPGPAGQDGRPGPPGPPGA,4|Oxidation|9|Deamidated|13|Oxidation|16|Oxidation|19|Oxidation,"File: ""J:\082018-os-Sc-Wa\sc1-O.raw""	SpectrumID: ""7717""	scans: ""14831"""
GETGPAGRPGEVGPPGPPGPA,9|Oxidation|15|Oxidation|18|Oxidation,"File: ""J:\082018-os-Sc-Wa\sc1-O.raw""	SpectrumID: ""8866""	scans: ""16086"""
GKPGEQGVPGDLGAPGPSGAR,3|Oxidation|6|Deamidated|9|Oxidation|17|Oxidation,"File: ""J:\082018-os-Sc-Wa\sc1-O.raw""	SpectrumID: ""7088""	scans: ""14133"""
AAGPPGPTGPAGPPGFPGAVGAK,4|Oxidation|5|Oxidation|14|Oxidation,"File: ""J:\082018-os-Sc-Wa\sc1-O.raw""	SpectrumID: ""24200""	scans: ""32799"""
GAPGDRGEPGPPGPAGFAGPPG,3|Oxidation|9|Oxidation|14|Oxidation|21|Oxidation,"File: ""J:\082018-os-Sc-Wa\sc1-O.raw""	SpectrumID: ""12024""	scans: ""19568"""
RVGPPGPSGNAGPPGPPGPVGK,7|Oxidation|10|Deamidated|14|Oxidation|17|Oxidation,"File: ""J:\082018-os-Sc-Wa\sc1-O.raw""	SpectrumID: ""7900""	scans: ""15026"""
NGDRGETGPAGPAGPIGPVGAR,,"File: ""J:\082018-os-Sc-Wa\sc1-O.raw""	SpectrumID: ""11199""	scans: ""18681"""
TGDAGPVGPPGPPGPPGPPGPPS,10|Oxidation|13|Oxidation|16|Oxidation,"File: ""J:\082018-os-Sc-Wa\sc1-O.raw""	SpectrumID: ""17633""	scans: ""25613"""
GPPGPMGPPGLAGPPGESGREG,3|Oxidation|6|Oxidation|15|Oxidation,"File: ""J:\082018-os-Sc-Wa\sc1-O.raw""	SpectrumID: ""12580""	scans: ""20165"""
GEPGPTGIQGPPGPAGEEGKR,3|Oxidation|12|Oxidation,"File: ""J:\082018-os-Sc-Wa\sc1-O.raw""	SpectrumID: ""7642""	scans: ""14751"""
DGEAGAQGPPGPAGPAGERGEQ,7|Deamidated|10|Oxidation|22|Deamidated,"File: ""J:\082018-os-Sc-Wa\sc1-O.raw""	SpectrumID: ""9042""	scans: ""16288"""
VGPPGPSGNAGPPGPPGPVGKEG,4|Oxidation|9|Deamidated|13|Oxidation|16|Oxidation,"File: ""J:\082018-os-Sc-Wa\sc1-O.raw""	SpectrumID: ""10671""	scans: ""18109"""
TGPAGRPGEVGPPGPPGPAGEK,7|Oxidation|13|Oxidation|16|Oxidation,"File: ""J:\082018-os-Sc-Wa\sc1-O.raw""	SpectrumID: ""5917""	scans: ""12817"""
GAAGPPGPTGPAGPPGFPGAVGAK,6|Oxidation|15|Oxidation|18|Oxidation,"File: ""J:\082018-os-Sc-Wa\sc1-O.raw""	SpectrumID: ""14521""	scans: ""22278"""
GFQGPPGEPGEPGASGPMGPR,3|Deamidated|6|Oxidation|9|Oxidation|12|Oxidation|18|Oxidation,"File: ""J:\082018-os-Sc-Wa\sc1-O.raw""	SpectrumID: ""9900""	scans: ""17238"""
AGAPGAPGSQGAPGLQGMPGER,4|Oxidation|7|Oxidation|10|Deamidated|13|Oxidation|16|Deamidated|18|Oxidation|19|Oxidation,"File: ""J:\082018-os-Sc-Wa\sc1-O.raw""	SpectrumID: ""7551""	scans: ""14654"""
GAPGDRGEPGPPGPAGFAGPPGA,3|Oxidation|9|Oxidation|12|Oxidation|21|Oxidation,"File: ""J:\082018-os-Sc-Wa\sc1-O.raw""	SpectrumID: ""13224""	scans: ""20876"""
SPGADGPAGAPGTPGPQGIAGQR,2|Oxidation|11|Oxidation|17|Deamidated|22|Deamidated,"File: ""J:\082018-os-Sc-Wa\sc1-O.raw""	SpectrumID: ""11953""	scans: ""19485"""
TGPPGPAGQDGRPGPPGPPGAR,4|Oxidation|13|Oxidation|16|Oxidation|19|Oxidation,"File: ""J:\082018-os-Sc-Wa\sc1-O.raw""	SpectrumID: ""4973""	scans: ""11635"""
TGDAGPVGPPGPPGPPGPPGPPSG,10|Oxidation|13|Oxidation|16|Oxidation,"File: ""J:\082018-os-Sc-Wa\sc1-O.raw""	SpectrumID: ""17350""	scans: ""25311"""
GSPGADGPAGAPGTPGPQGIAGQR,23|Deamidated,"File: ""J:\082018-os-Sc-Wa\sc1-O.raw""	SpectrumID: ""12832""	scans: ""20434"""
DGEAGAQGPPGPAGPAGERGEQG,10|Oxidation|22|Deamidated,"File: ""J:\082018-os-Sc-Wa\sc1-O.raw""	SpectrumID: ""8393""	scans: ""15569"""
GPPGPAGPTGPPGPIGNVGAPGPK,2|Oxidation|12|Oxidation|17|Deamidated|21|Oxidation,"File: ""J:\082018-os-Sc-Wa\sc1-O.raw""	SpectrumID: ""14347""	scans: ""22090"""
GSEGPQGVRGEPGPPGPAGAAGPA,6|Deamidated|12|Oxidation|15|Oxidation,"File: ""J:\082018-os-Sc-Wa\sc1-O.raw""	SpectrumID: ""10037""	scans: ""17405"""
GPPGPPGSPGEQGPSGASGPAGPR,3|Oxidation|6|Oxidation|9|Oxidation,"File: ""J:\082018-os-Sc-Wa\sc1-O.raw""	SpectrumID: ""7100""	scans: ""14146"""
GEPGPPGPAGFAGPPGADGQPGAK,3|Oxidation|6|Oxidation,"File: ""J:\082018-os-Sc-Wa\sc1-O.raw""	SpectrumID: ""14000""	scans: ""21720"""
TGAAGPPGPTGPAGPPGFPGAVGAK,7|Oxidation|16|Oxidation|19|Oxidation,"File: ""J:\082018-os-Sc-Wa\sc1-O.raw""	SpectrumID: ""14598""	scans: ""22360"""
TGDAGPVGPPGPPGPPGPPGPPSGG,10|Oxidation|13|Oxidation|16|Oxidation|19|Oxidation,"File: ""J:\082018-os-Sc-Wa\sc1-O.raw""	SpectrumID: ""15929""	scans: ""23789"""
GRTGDAGPVGPPGPPGPPGPPGPP,12|Oxidation|15|Oxidation|18|Oxidation|21|Oxidation,"File: ""J:\082018-os-Sc-Wa\sc1-O.raw""	SpectrumID: ""12247""	scans: ""19810"""
GAPGDRGEPGPPGPAGFAGPPGAD,3|Oxidation|9|Oxidation|12|Oxidation|21|Oxidation,"File: ""J:\082018-os-Sc-Wa\sc1-O.raw""	SpectrumID: ""13215""	scans: ""20867"""
AGPPGPAGPTGPPGPIGNVGAPGPK,4|Oxidation|13|Oxidation|18|Deamidated|22|Oxidation,"File: ""J:\082018-os-Sc-Wa\sc1-O.raw""	SpectrumID: ""14626""	scans: ""22390"""
GSPGADGPAGAPGTPGPQGIAGQRG,3|Oxidation|12|Oxidation|15|Oxidation|18|Deamidated|23|Deamidated,"File: ""J:\082018-os-Sc-Wa\sc1-O.raw""	SpectrumID: ""10451""	scans: ""17869"""
GDAGAPGAPGSQGAPGLQGMPGER,6|Oxidation|9|Oxidation|12|Deamidated|18|Deamidated|21|Oxidation,"File: ""J:\082018-os-Sc-Wa\sc1-O.raw""	SpectrumID: ""8475""	scans: ""15657"""
GETGPAGRPGEVGPPGPPGPAGEK,9|Oxidation|15|Oxidation,"File: ""J:\082018-os-Sc-Wa\sc1-O.raw""	SpectrumID: ""7403""	scans: ""14496"""
GEAGKPGEQGVPGDLGAPGPSGAR,6|Oxidation|12|Oxidation|20|Oxidation,"File: ""J:\082018-os-Sc-Wa\sc1-O.raw""	SpectrumID: ""7024""	scans: ""14065"""
GAPGDRGEPGPPGPAGFAGPPGADG,3|Oxidation|9|Oxidation|12|Oxidation|21|Oxidation,"File: ""J:\082018-os-Sc-Wa\sc1-O.raw""	SpectrumID: ""12969""	scans: ""20584"""
QGPPGPPGSPGEQGPSGASGPAGPR,4|Oxidation|7|Oxidation|10|Oxidation,"File: ""J:\082018-os-Sc-Wa\sc1-O.raw""	SpectrumID: ""12077""	scans: ""19625"""
DGEAGAQGPPGPAGPAGERGEQGPA,7|Deamidated|10|Oxidation|22|Deamidated,"File: ""J:\082018-os-Sc-Wa\sc1-O.raw""	SpectrumID: ""10860""	scans: ""18311"""
GATGAAGPPGPTGPAGPPGFPGAVGAK,9|Oxidation|18|Oxidation|21|Oxidation,"File: ""J:\082018-os-Sc-Wa\sc1-O.raw""	SpectrumID: ""14844""	scans: ""22630"""
GDAGAPGAPGSQGAPGLQGMPGERG,6|Oxidation|9|Oxidation|12|Deamidated|15|Oxidation|18|Deamidated|20|Oxidation|21|Oxidation,"File: ""J:\082018-os-Sc-Wa\sc1-O.raw""	SpectrumID: ""8079""	scans: ""15228"""
GSEGPQGVRGEPGPPGPAGAAGPAGN,6|Deamidated|12|Oxidation|15|Oxidation|26|Deamidated,"File: ""J:\082018-os-Sc-Wa\sc1-O.raw""	SpectrumID: ""10359""	scans: ""17766"""
DAGPPGPAGPTGPPGPIGNVGAPGPK,5|Oxidation|14|Oxidation|19|Deamidated|23|Oxidation,"File: ""J:\082018-os-Sc-Wa\sc1-O.raw""	SpectrumID: ""18939""	scans: ""27038"""
TGDAGPVGPPGPPGPPGPPGPPSGGF,10|Oxidation|13|Oxidation|16|Oxidation|19|Oxidation,"File: ""J:\082018-os-Sc-Wa\sc1-O.raw""	SpectrumID: ""22088""	scans: ""30473"""
DGEAGAQGPPGPAGPAGERGEQGPAG,22|Deamidated,"File: ""J:\082018-os-Sc-Wa\sc1-O.raw""	SpectrumID: ""11447""	scans: ""18945"""
RGEPGPPGPAGFAGPPGADGQPGAK,4|Oxidation|7|Oxidation|16|Oxidation|21|Deamidated,"File: ""J:\082018-os-Sc-Wa\sc1-O.raw""	SpectrumID: ""10188""	scans: ""17575"""
GEPGPPGPAGAAGPAGNPGADGQPGAK,3|Oxidation|6|Oxidation|18|Oxidation,"File: ""J:\082018-os-Sc-Wa\sc1-O.raw""	SpectrumID: ""7850""	scans: ""14973"""
GDAGPPGPAGPTGPPGPIGNVGAPGPK,6|Oxidation,"File: ""J:\082018-os-Sc-Wa\sc1-O.raw""	SpectrumID: ""17253""	scans: ""25207"""
GPPGPAGAPGDKGEAGPSGPAGPTGAR,3|Oxidation|9|Oxidation,"File: ""J:\082018-os-Sc-Wa\sc1-O.raw""	SpectrumID: ""6152""	scans: ""13083"""
GPQGFQGPPGEPGEPGASGPMGPR,3|Deamidated|6|Deamidated|9|Oxidation|12|Oxidation|15|Oxidation|21|Oxidation,"File: ""J:\082018-os-Sc-Wa\sc1-O.raw""	SpectrumID: ""11970""	scans: ""19503"""
GEQGPAGSPGFQGLPGPAGPPGEAGK,9|Oxidation|12|Deamidated|15|Oxidation|21|Oxidation,"File: ""J:\082018-os-Sc-Wa\sc1-O.raw""	SpectrumID: ""15572""	scans: ""23408"""
DGATGAAGPPGPTGPAGPPGFPGAVGAK,10|Oxidation|19|Oxidation|22|Oxidation,"File: ""J:\082018-os-Sc-Wa\sc1-O.raw""	SpectrumID: ""19119""	scans: ""27230"""
GLQGPPGPPGSPGEQGPSGASGPAGPR,3|Deamidated|6|Oxidation|9|Oxidation|12|Oxidation|15|Deamidated,"File: ""J:\082018-os-Sc-Wa\sc1-O.raw""	SpectrumID: ""11343""	scans: ""18834"""
GPPGAAGSPGKDGLNGLPGPIGPPGPR,15|Deamidated|18|Oxidation|24|Oxidation|26|Oxidation,"File: ""J:\082018-os-Sc-Wa\sc1-O.raw""	SpectrumID: ""14732""	scans: ""22510"""
GPSGPQGPSGPPGPKGNSGEPGAPGNK,6|Deamidated|12|Oxidation|14|Oxidation|17|Deamidated|21|Oxidation|24|Oxidation|26|Deamidated,"File: ""J:\082018-os-Sc-Wa\sc1-O.raw""	SpectrumID: ""4950""	scans: ""11599"""
GDAGPAGPKGEPGSPGENGAPGQMGPR,8|Oxidation|12|Oxidation|15|Oxidation|18|Deamidated|21|Oxidation|23|Deamidated|24|Oxidation,"File: ""J:\082018-os-Sc-Wa\sc1-O.raw""	SpectrumID: ""4508""	scans: ""11078"""
GNDGATGAAGPPGPTGPAGPPGFPGAVGAK,12|Oxidation|21|Oxidation,"File: ""J:\082018-os-Sc-Wa\sc1-O.raw""	SpectrumID: ""17269""	scans: ""25224"""
TGDAGPVGPPGPPGPPGPPGPPSGGFDF,10|Oxidation|13|Oxidation|16|Oxidation|19|Oxidation,"File: ""J:\082018-os-Sc-Wa\sc1-O.raw""	SpectrumID: ""28411""	scans: ""37676"""
DGEAGAQGPPGPAGPAGERGEQGPAGSPG,10|Oxidation|22|Deamidated|28|Oxidation,"File: ""J:\082018-os-Sc-Wa\sc1-O.raw""	SpectrumID: ""9925""	scans: ""17264"""
GAPGPQGFQGPPGEPGEPGASGPMGPR,3|Oxidation|6|Deamidated|9|Deamidated|12|Oxidation|15|Oxidation|18|Oxidation|24|Oxidation,"File: ""J:\082018-os-Sc-Wa\sc1-O.raw""	SpectrumID: ""12664""	scans: ""20254"""
GDAGPPGPAGPTGPPGPIGNVGAPGPKGAR,6|Oxidation|15|Oxidation|24|Oxidation|26|Oxidation,"File: ""J:\082018-os-Sc-Wa\sc1-O.raw""	SpectrumID: ""11482""	scans: ""18983"""
GFSGLQGPPGPPGSPGEQGPSGASGPAGPR,15|Oxidation|18|Deamidated,"File: ""J:\082018-os-Sc-Wa\sc1-O.raw""	SpectrumID: ""17515""	scans: ""25487"""
GAPGDRGEPGPPGPAGFAGPPGADGQPGAK,3|Oxidation|9|Oxidation|12|Oxidation|26|Deamidated,"File: ""J:\082018-os-Sc-Wa\sc1-O.raw""	SpectrumID: ""12014""	scans: ""19554"""
GVPGPPGAVGPAGKDGEAGAQGPPGPAGPAGER,3|Oxidation,"File: ""J:\082018-os-Sc-Wa\sc1-O.raw""	SpectrumID: ""12216""	scans: ""19777"""
GLTGPIGPPGPAGAPGDKGEAGPSGPAGPTGAR,9|Oxidation|15|Oxidation,"File: ""J:\082018-os-Sc-Wa\sc1-O.raw""	SpectrumID: ""17721""	scans: ""25706"""
GPPGPMGPPGLAGPPGESGREGSPGAEGSPGR,3|Oxidation|6|Oxidation|15|Oxidation|24|Oxidation|30|Oxidation,"File: ""J:\082018-os-Sc-Wa\sc1-O.raw""	SpectrumID: ""12615""	scans: ""20202"""
GLPGPPGAPGPQGFQGPPGEPGEPGASGPMGPR,3|Oxidation|6|Oxidation|9|Oxidation|18|Oxidation|21|Oxidation|24|Oxidation|30|Oxidation,"File: ""J:\082018-os-Sc-Wa\sc1-O.raw""	SpectrumID: ""14967""	scans: ""22761"""
SEGPQGVRGEPGPPGPAGAAGPAGNPGADGQPGAK,4|Oxidation|14|Oxidation|16|Oxidation|25|Deamidated|26|Oxidation|31|Deamidated|32|Oxidation,"File: ""J:\082018-os-Sc-Wa\sc1-O.raw""	SpectrumID: ""8250""	scans: ""15417"""
GSEGPQGVRGEPGPPGPAGAAGPAGNPGADGQPGAK,6|Deamidated|12|Oxidation|15|Oxidation|26|Deamidated|32|Deamidated,"File: ""J:\082018-os-Sc-Wa\sc1-O.raw""	SpectrumID: ""9459""	scans: ""16746"""
GEQGPAGSPGFQGLPGPAGPPGEAGKPGEQGVPGDLGAPGPSGAR,9|Oxidation|12|Deamidated|15|Oxidation|21|Oxidation|27|Oxidation|30|Deamidated|39|Oxidation,"File: ""J:\082018-os-Sc-Wa\sc1-O.raw""	SpectrumID: ""17904""	scans: ""25902"""
GETGPAGRPGEVGPPGPPGPAGEKGSPGADGPAGAPGTPGPQGIAGQR,9|Oxidation|15|Oxidation|18|Oxidation|20|Oxidation|36|Oxidation|42|Deamidated|47|Deamidated,"File: ""J:\082018-os-Sc-Wa\sc1-O.raw""	SpectrumID: ""11514""	scans: ""19017"""
AGPPGATGFPGAAGR,4|Oxidation|10|Oxidation,"File: ""J:\082018-os-Sc-Wa\sc1-O.raw""	SpectrumID: ""8999""	scans: ""16242"""
SAGPPGATGFPGAAGR,5|Oxidation|11|Oxidation,"File: ""J:\082018-os-Sc-Wa\sc1-O.raw""	SpectrumID: ""9222""	scans: ""16480"""
GSAGPPGATGFPGAAGR,6|Oxidation|12|Oxidation,"File: ""J:\082018-os-Sc-Wa\sc1-O.raw""	SpectrumID: ""8990""	scans: ""16232"""
~GFSGLDGAKGDAGPAGPK,,"File: ""J:\082018-os-Sc-Wa\sc1-O.raw""	SpectrumID: ""9319""	scans: ""16596"""
Taxonomic match: Lutra lutra Average Score= [0.68407359]
Containing these species:Lutra lutra
XP_047577252.1 collagen alpha-1(III) chain isoform X1 [Lutra lutra]
GQPGVMGFPGPK,3|Oxidation|6|Oxidation|9|Oxidation,"File: ""J:\082018-os-Sc-Wa\sc1-O.raw""	SpectrumID: ""5994""	scans: ""12899"""
GSPGGPGAAGFPGGR,3|Oxidation|6|Oxidation|12|Oxidation,"File: ""J:\082018-os-Sc-Wa\sc1-O.raw""	SpectrumID: ""5520""	scans: ""12319"""
GEVGPAGSPGSSGSPGQR,9|Oxidation|15|Oxidation|17|Deamidated,"File: ""J:\082018-os-Sc-Wa\sc1-O.raw""	SpectrumID: ""3376""	scans: ""9733"""
DGPPGPPGSNGAPGSPGVSGPK,4|Oxidation|7|Oxidation|10|Deamidated|13|Oxidation|16|Oxidation,"File: ""J:\082018-os-Sc-Wa\sc1-O.raw""	SpectrumID: ""7652""	scans: ""14761"""
XP_047583850.1 collagen alpha-1(XI) chain isoform X1 [Lutra lutra]
GPPGPMGPPGL,3|Oxidation|6|Oxidation|9|Oxidation,"File: ""J:\082018-os-Sc-Wa\sc1-O.raw""	SpectrumID: ""14746""	scans: ""22526"""
QAQAILQQAR,1|Deamidated|7|Deamidated,"File: ""J:\082018-os-Sc-Wa\sc1-O.raw""	SpectrumID: ""23157""	scans: ""31651"""
XP_047551750.1 collagen alpha-2(I) chain [Lutra lutra]
PIGPAGAR,,"File: ""J:\082018-os-Sc-Wa\sc1-O.raw""	SpectrumID: ""4510""	scans: ""11083"""
IGFPGPK,4|Oxidation,"File: ""J:\082018-os-Sc-Wa\sc1-O.raw""	SpectrumID: ""9476""	scans: ""16764"""
GHAGLAGAR,,"File: ""J:\082018-os-Sc-Wa\sc1-O.raw""	SpectrumID: ""1755""	scans: ""7673"""
VGAPGPAGAR,4|Oxidation,"File: ""J:\082018-os-Sc-Wa\sc1-O.raw""	SpectrumID: ""2197""	scans: ""8323"""
PGNDGPPGR,3|Deamidated|7|Oxidation,"File: ""J:\082018-os-Sc-Wa\sc1-O.raw""	SpectrumID: ""219""	scans: ""4170"""
PGPAGPAGPR,1|Oxidation,"File: ""J:\082018-os-Sc-Wa\sc1-O.raw""	SpectrumID: ""3326""	scans: ""9679"""
PGPIGPAGAR,1|Oxidation,"File: ""J:\082018-os-Sc-Wa\sc1-O.raw""	SpectrumID: ""6807""	scans: ""13834"""
KGHAGLAGAR,,"File: ""J:\082018-os-Sc-Wa\sc1-O.raw""	SpectrumID: ""486""	scans: ""5519"""
AAGPSGPIGSR,,"File: ""J:\082018-os-Sc-Wa\sc1-O.raw""	SpectrumID: ""5668""	scans: ""12526"""
AGVMGPPGPR,4|Oxidation|9|Oxidation,"File: ""J:\082018-os-Sc-Wa\sc1-O.raw""	SpectrumID: ""4984""	scans: ""11655"""
GPVGAAGATGAR,,"File: ""J:\082018-os-Sc-Wa\sc1-O.raw""	SpectrumID: ""3823""	scans: ""10263"""
GEVGPAGPNGF,,"File: ""J:\082018-os-Sc-Wa\sc1-O.raw""	SpectrumID: ""18019""	scans: ""26024"""
AGEVGKPGER,7|Oxidation,"File: ""J:\082018-os-Sc-Wa\sc1-O.raw""	SpectrumID: ""552""	scans: ""5591"""
PGNIGFPGPK,1|Oxidation|3|Deamidated|7|Oxidation,"File: ""J:\082018-os-Sc-Wa\sc1-O.raw""	SpectrumID: ""12073""	scans: ""19621"""
GAAGPSGPIGSR,,"File: ""J:\082018-os-Sc-Wa\sc1-O.raw""	SpectrumID: ""5995""	scans: ""12900"""
GLVGEPGPAGSK,6|Oxidation,"File: ""J:\082018-os-Sc-Wa\sc1-O.raw""	SpectrumID: ""6959""	scans: ""13996"""
GPSGPPGPDGNK,6|Oxidation,"File: ""J:\082018-os-Sc-Wa\sc1-O.raw""	SpectrumID: ""1940""	scans: ""7930"""
PGPVGAAGATGAR,1|Oxidation,"File: ""J:\082018-os-Sc-Wa\sc1-O.raw""	SpectrumID: ""9885""	scans: ""17222"""
AGSAGPSGPPGLR,10|Oxidation,"File: ""J:\082018-os-Sc-Wa\sc1-O.raw""	SpectrumID: ""7138""	scans: ""14189"""
DGNPGNDGPPGR,6|Deamidated|10|Oxidation,"File: ""J:\082018-os-Sc-Wa\sc1-O.raw""	SpectrumID: ""1946""	scans: ""7937"""
GAPGAVGAPGPAGAT,3|Oxidation|9|Oxidation,"File: ""J:\082018-os-Sc-Wa\sc1-O.raw""	SpectrumID: ""8596""	scans: ""15786"""
GFPGTPGLPGFK,3|Oxidation|9|Oxidation,"File: ""J:\082018-os-Sc-Wa\sc1-O.raw""	SpectrumID: ""19097""	scans: ""27207"""
RPGEPGLMGPR,2|Oxidation|5|Oxidation|8|Oxidation,"File: ""J:\082018-os-Sc-Wa\sc1-O.raw""	SpectrumID: ""3112""	scans: ""9446"""
EGPMGLPGIDGR,4|Oxidation|7|Oxidation,"File: ""J:\082018-os-Sc-Wa\sc1-O.raw""	SpectrumID: ""13636""	scans: ""21327"""
LGAPGILGLPGSR,4|Oxidation|10|Oxidation,"File: ""J:\082018-os-Sc-Wa\sc1-O.raw""	SpectrumID: ""18830""	scans: ""26922"""
GDGGPPGATGFPGAA,6|Oxidation|12|Oxidation,"File: ""J:\082018-os-Sc-Wa\sc1-O.raw""	SpectrumID: ""14682""	scans: ""22449"""
GEAGPAGPAGPAGPR,,"File: ""J:\082018-os-Sc-Wa\sc1-O.raw""	SpectrumID: ""7442""	scans: ""14537"""
GIPGPVGAAGATGAR,3|Oxidation,"File: ""J:\082018-os-Sc-Wa\sc1-O.raw""	SpectrumID: ""9806""	scans: ""17137"""
GFAGPAGAAGQPGAK,12|Oxidation,"File: ""J:\082018-os-Sc-Wa\sc1-O.raw""	SpectrumID: ""7202""	scans: ""14257"""
PGEFGLPGPAGPR,1|Oxidation|7|Oxidation,"File: ""J:\082018-os-Sc-Wa\sc1-O.raw""	SpectrumID: ""18313""	scans: ""26344"""
GEVGPAGPNGFAGPA,9|Deamidated,"File: ""J:\082018-os-Sc-Wa\sc1-O.raw""	SpectrumID: ""20398""	scans: ""28633"""
GDGGPPGATGFPGAAG,6|Oxidation|12|Oxidation,"File: ""J:\082018-os-Sc-Wa\sc1-O.raw""	SpectrumID: ""14418""	scans: ""22168"""
GPVGNPGPAGPAGPR,5|Deamidated|6|Oxidation,"File: ""J:\082018-os-Sc-Wa\sc1-O.raw""	SpectrumID: ""7370""	scans: ""14461"""
GSDGSVGPVGPAGPIG,,"File: ""J:\082018-os-Sc-Wa\sc1-O.raw""	SpectrumID: ""20935""	scans: ""29208"""
GEAGSAGPSGPPGLR,12|Oxidation,"File: ""J:\082018-os-Sc-Wa\sc1-O.raw""	SpectrumID: ""7928""	scans: ""15056"""
VGAPGVNGAPGEAGR,4|Oxidation|7|Deamidated|10|Oxidation,"File: ""J:\082018-os-Sc-Wa\sc1-O.raw""	SpectrumID: ""5783""	scans: ""12671"""
GAPGAVGAPGPAGATGD,3|Oxidation|9|Oxidation,"File: ""J:\082018-os-Sc-Wa\sc1-O.raw""	SpectrumID: ""9347""	scans: ""16627"""
AGPSGPNGPPGPAGSR,10|Oxidation,"File: ""J:\082018-os-Sc-Wa\sc1-O.raw""	SpectrumID: ""4880""	scans: ""11506"""
PSGITGPPGPPGAAGK,8|Oxidation|11|Oxidation,"File: ""J:\082018-os-Sc-Wa\sc1-O.raw""	SpectrumID: ""7891""	scans: ""15016"""
EGPMGLPGIDGRPG,4|Oxidation|7|Oxidation|13|Oxidation,"File: ""J:\082018-os-Sc-Wa\sc1-O.raw""	SpectrumID: ""12697""	scans: ""20290"""
GPPGESGAAGPSGPIGS,3|Oxidation,"File: ""J:\082018-os-Sc-Wa\sc1-O.raw""	SpectrumID: ""12355""	scans: ""19925"""
GEPGEPGQTGPAGAR,3|Oxidation|6|Oxidation,"File: ""J:\082018-os-Sc-Wa\sc1-O.raw""	SpectrumID: ""2425""	scans: ""8609"""
AVGAPGVNGAPGEAGR,5|Oxidation|8|Deamidated|11|Oxidation,"File: ""J:\082018-os-Sc-Wa\sc1-O.raw""	SpectrumID: ""6409""	scans: ""13371"""
PGESGAAGPSGPIGSR,1|Oxidation,"File: ""J:\082018-os-Sc-Wa\sc1-O.raw""	SpectrumID: ""7025""	scans: ""14066"""
LGPVGNPGPAGPAGPR,6|Deamidated|7|Oxidation,"File: ""J:\082018-os-Sc-Wa\sc1-O.raw""	SpectrumID: ""11711""	scans: ""19227"""
GPSGITGPPGPPGAAGK,9|Oxidation|12|Oxidation,"File: ""J:\082018-os-Sc-Wa\sc1-O.raw""	SpectrumID: ""8152""	scans: ""15306"""
GPSGPPGPDGNKGEPG,6|Oxidation|11|Deamidated|15|Oxidation,"File: ""J:\082018-os-Sc-Wa\sc1-O.raw""	SpectrumID: ""3406""	scans: ""9766"""
GLPGEFGLPGPAGPR,3|Oxidation|9|Oxidation,"File: ""J:\082018-os-Sc-Wa\sc1-O.raw""	SpectrumID: ""18346""	scans: ""26405"""
GDGGPPGATGFPGAAGR,12|Oxidation,"File: ""J:\082018-os-Sc-Wa\sc1-O.raw""	SpectrumID: ""12126""	scans: ""19680"""
GAVGAPGVNGAPGEAGR,6|Oxidation|12|Oxidation,"File: ""J:\082018-os-Sc-Wa\sc1-O.raw""	SpectrumID: ""6210""	scans: ""13145"""
VGEPGPLGIAGPPGAR,4|Oxidation|13|Oxidation,"File: ""J:\082018-os-Sc-Wa\sc1-O.raw""	SpectrumID: ""15264""	scans: ""23078"""
SAGPSGPNGPPGPAGSR,8|Deamidated|11|Oxidation,"File: ""J:\082018-os-Sc-Wa\sc1-O.raw""	SpectrumID: ""5585""	scans: ""12413"""
RGPNGEAGSAGPSGPPG,4|Deamidated|16|Oxidation,"File: ""J:\082018-os-Sc-Wa\sc1-O.raw""	SpectrumID: ""4392""	scans: ""10930"""
GEVGPAGPNGFAGPAGAA,9|Deamidated,"File: ""J:\082018-os-Sc-Wa\sc1-O.raw""	SpectrumID: ""21443""	scans: ""29774"""
GAPGAVGAPGPAGATGDR,3|Oxidation|9|Oxidation,"File: ""J:\082018-os-Sc-Wa\sc1-O.raw""	SpectrumID: ""5872""	scans: ""12768"""
GEVGPAGPNGFAGPAGAAG,9|Deamidated,"File: ""J:\082018-os-Sc-Wa\sc1-O.raw""	SpectrumID: ""20891""	scans: ""29161"""
GAAGLPGVAGAPGLPGPR,6|Oxidation|12|Oxidation|17|Oxidation,"File: ""J:\082018-os-Sc-Wa\sc1-O.raw""	SpectrumID: ""15479""	scans: ""23308"""
GPPGESGAAGPSGPIGSR,3|Oxidation,"File: ""J:\082018-os-Sc-Wa\sc1-O.raw""	SpectrumID: ""8385""	scans: ""15561"""
PAGEPGEPGQTGPAGAR,5|Oxidation|8|Oxidation|10|Deamidated,"File: ""J:\082018-os-Sc-Wa\sc1-O.raw""	SpectrumID: ""3976""	scans: ""10442"""
GPNGEAGSAGPSGPPGLR,15|Oxidation,"File: ""J:\082018-os-Sc-Wa\sc1-O.raw""	SpectrumID: ""8581""	scans: ""15770"""
GLPGVSGSVGEPGPLGIA,3|Oxidation|12|Oxidation,"File: ""J:\082018-os-Sc-Wa\sc1-O.raw""	SpectrumID: ""27389""	scans: ""36411"""
GELGPVGNPGPAGPAGPR,8|Deamidated,"File: ""J:\082018-os-Sc-Wa\sc1-O.raw""	SpectrumID: ""14807""	scans: ""22591"""
GPPGESGAAGPSGPIGSRG,3|Oxidation,"File: ""J:\082018-os-Sc-Wa\sc1-O.raw""	SpectrumID: ""7865""	scans: ""14989"""
GPAGEPGEPGQTGPAGAR,6|Oxidation|9|Oxidation|11|Deamidated,"File: ""J:\082018-os-Sc-Wa\sc1-O.raw""	SpectrumID: ""4699""	scans: ""11302"""
DGNPGNDGPPGRDGQPG,3|Deamidated|6|Deamidated|9|Oxidation|15|Deamidated|16|Oxidation,"File: ""J:\082018-os-Sc-Wa\sc1-O.raw""	SpectrumID: ""4092""	scans: ""10576"""
PPGPSGITGPPGPPGAAGK,2|Oxidation|11|Oxidation|14|Oxidation,"File: ""J:\082018-os-Sc-Wa\sc1-O.raw""	SpectrumID: ""9662""	scans: ""16973"""
GPSGPPGPDGNKGEPGVL,6|Oxidation|11|Deamidated|15|Oxidation,"File: ""J:\082018-os-Sc-Wa\sc1-O.raw""	SpectrumID: ""11201""	scans: ""18683"""
GLPGPAGTAGEVGKPGER,3|Oxidation|15|Oxidation,"File: ""J:\082018-os-Sc-Wa\sc1-O.raw""	SpectrumID: ""7036""	scans: ""14078"""
GEPGAPGENGTPGQTGAR,3|Oxidation|6|Oxidation,"File: ""J:\082018-os-Sc-Wa\sc1-O.raw""	SpectrumID: ""3210""	scans: ""9551"""
GAPGAVGAPGPAGATGDRGE,3|Oxidation|9|Oxidation,"File: ""J:\082018-os-Sc-Wa\sc1-O.raw""	SpectrumID: ""6453""	scans: ""13418"""
GPPGPSGITGPPGPPGAAGK,3|Oxidation|12|Oxidation|15|Oxidation,"File: ""J:\082018-os-Sc-Wa\sc1-O.raw""	SpectrumID: ""9857""	scans: ""17192"""
GPPGESGAAGPSGPIGSRGP,3|Oxidation,"File: ""J:\082018-os-Sc-Wa\sc1-O.raw""	SpectrumID: ""9748""	scans: ""17076"""
GPVGAVGAPGPHGPVGPTGK,9|Oxidation,"File: ""J:\082018-os-Sc-Wa\sc1-O.raw""	SpectrumID: ""8495""	scans: ""15678"""
RGPNGEAGSAGPSGPPGLR,4|Deamidated|16|Oxidation,"File: ""J:\082018-os-Sc-Wa\sc1-O.raw""	SpectrumID: ""7351""	scans: ""14439"""
QGPAGEPGEPGQTGPAGAR,7|Oxidation|10|Oxidation,"File: ""J:\082018-os-Sc-Wa\sc1-O.raw""	SpectrumID: ""4463""	scans: ""11018"""
GPVGSAGPSGPNGPPGPAGSR,15|Oxidation,"File: ""J:\082018-os-Sc-Wa\sc1-O.raw""	SpectrumID: ""8087""	scans: ""15236"""
GSDGSVGPVGPAGPIGSAGPPG,21|Oxidation,"File: ""J:\082018-os-Sc-Wa\sc1-O.raw""	SpectrumID: ""20716""	scans: ""28974"""
GENGPVGPTGPVGSAGPSGPN,3|Deamidated|21|Deamidated,"File: ""J:\082018-os-Sc-Wa\sc1-O.raw""	SpectrumID: ""18452""	scans: ""26519"""
GEPGSAGPQGPPGPSGEEGK,3|Oxidation,"File: ""J:\082018-os-Sc-Wa\sc1-O.raw""	SpectrumID: ""6119""	scans: ""13036"""
TGPPGPSGITGPPGPPGAAGK,4|Oxidation|13|Oxidation|16|Oxidation,"File: ""J:\082018-os-Sc-Wa\sc1-O.raw""	SpectrumID: ""10329""	scans: ""17733"""
IGPVGAVGAPGPHGPVGPTGK,10|Oxidation,"File: ""J:\082018-os-Sc-Wa\sc1-O.raw""	SpectrumID: ""11473""	scans: ""18973"""
GEVGPAGPNGFAGPAGAAGQPG,9|Deamidated|20|Deamidated|21|Oxidation,"File: ""J:\082018-os-Sc-Wa\sc1-O.raw""	SpectrumID: ""20728""	scans: ""28987"""
GVSGSVGEPGPLGIAGPPGAR,9|Oxidation|18|Oxidation,"File: ""J:\082018-os-Sc-Wa\sc1-O.raw""	SpectrumID: ""16650""	scans: ""24564"""
VGPAGPNGFAGPAGAAGQPGAK,7|Deamidated|18|Deamidated|19|Oxidation,"File: ""J:\082018-os-Sc-Wa\sc1-O.raw""	SpectrumID: ""14385""	scans: ""22133"""
GPKGENGPVGPTGPVGSAGPSG,2|Oxidation|6|Deamidated,"File: ""J:\082018-os-Sc-Wa\sc1-O.raw""	SpectrumID: ""11376""	scans: ""18869"""
GLAGQHGDQGAPGSVGPAGPR,5|Deamidated|9|Deamidated|12|Oxidation,"File: ""J:\082018-os-Sc-Wa\sc1-O.raw""	SpectrumID: ""7367""	scans: ""14456"""
GERGPPGESGAAGPSGPIGSR,6|Oxidation,"File: ""J:\082018-os-Sc-Wa\sc1-O.raw""	SpectrumID: ""6270""	scans: ""13218"""
FQGPAGEPGEPGQTGPAGAR,2|Deamidated|8|Oxidation|11|Oxidation|13|Deamidated,"File: ""J:\082018-os-Sc-Wa\sc1-O.raw""	SpectrumID: ""9515""	scans: ""16806"""
GSQGSQGPAGPPGPPGPPGPPG,3|Deamidated|6|Deamidated|12|Oxidation|15|Oxidation|18|Oxidation|21|Oxidation,"File: ""J:\082018-os-Sc-Wa\sc1-O.raw""	SpectrumID: ""11188""	scans: ""18669"""
KGEPGSAGPQGPPGPSGEEGK,4|Oxidation|13|Oxidation,"File: ""J:\082018-os-Sc-Wa\sc1-O.raw""	SpectrumID: ""2773""	scans: ""9049"""
NIGPVGAVGAPGPHGPVGPTGK,1|Deamidated|11|Oxidation,"File: ""J:\082018-os-Sc-Wa\sc1-O.raw""	SpectrumID: ""15539""	scans: ""23373"""
GESGNKGEPGSAGPQGPPGPSG,5|Deamidated|9|Oxidation|18|Oxidation,"File: ""J:\082018-os-Sc-Wa\sc1-O.raw""	SpectrumID: ""4862""	scans: ""11483"""
GFQGPAGEPGEPGQTGPAGAR,9|Oxidation|12|Oxidation|14|Deamidated,"File: ""J:\082018-os-Sc-Wa\sc1-O.raw""	SpectrumID: ""9693""	scans: ""17011"""
GAPGAVGAPGPAGATGDRGEAGPA,3|Oxidation|9|Oxidation,"File: ""J:\082018-os-Sc-Wa\sc1-O.raw""	SpectrumID: ""8362""	scans: ""15536"""
GNIGPVGAVGAPGPHGPVGPTGK,2|Deamidated|12|Oxidation,"File: ""J:\082018-os-Sc-Wa\sc1-O.raw""	SpectrumID: ""12727""	scans: ""20322"""
GSQGSQGPAGPPGPPGPPGPPGP,6|Deamidated|12|Oxidation|15|Oxidation|18|Oxidation|23|Oxidation,"File: ""J:\082018-os-Sc-Wa\sc1-O.raw""	SpectrumID: ""12952""	scans: ""20563"""
GEVGPAGPNGFAGPAGAAGQPGAK,21|Oxidation,"File: ""J:\082018-os-Sc-Wa\sc1-O.raw""	SpectrumID: ""13424""	scans: ""21094"""
GSQGSQGPAGPPGPPGPPGPPGPS,3|Deamidated|6|Deamidated|12|Oxidation|15|Oxidation|18|Oxidation|21|Oxidation,"File: ""J:\082018-os-Sc-Wa\sc1-O.raw""	SpectrumID: ""12490""	scans: ""20069"""
PGNIGPVGAVGAPGPHGPVGPTGK,1|Oxidation|3|Deamidated|13|Oxidation,"File: ""J:\082018-os-Sc-Wa\sc1-O.raw""	SpectrumID: ""12772""	scans: ""20370"""
GLPGVSGSVGEPGPLGIAGPPGAR,3|Oxidation|21|Oxidation,"File: ""J:\082018-os-Sc-Wa\sc1-O.raw""	SpectrumID: ""22071""	scans: ""30455"""
GPSGPPGPDGNKGEPGVLGAPGTA,6|Oxidation|11|Deamidated|15|Oxidation|21|Oxidation,"File: ""J:\082018-os-Sc-Wa\sc1-O.raw""	SpectrumID: ""11908""	scans: ""19437"""
GAPGPDGNNGAQGPPGPQGVQGGK,3|Oxidation|15|Oxidation,"File: ""J:\082018-os-Sc-Wa\sc1-O.raw""	SpectrumID: ""6449""	scans: ""13413"""
GSQGSQGPAGPPGPPGPPGPPGPSG,3|Deamidated|6|Deamidated|12|Oxidation|15|Oxidation|18|Oxidation|21|Oxidation,"File: ""J:\082018-os-Sc-Wa\sc1-O.raw""	SpectrumID: ""12518""	scans: ""20099"""
VGPVGPAGPIGSAGPPGFPGAPGPK,16|Oxidation|19|Oxidation|24|Oxidation,"File: ""J:\082018-os-Sc-Wa\sc1-O.raw""	SpectrumID: ""19448""	scans: ""27590"""
PQGFQGPAGEPGEPGQTGPAGAR,5|Deamidated|11|Oxidation|14|Oxidation|16|Deamidated,"File: ""J:\082018-os-Sc-Wa\sc1-O.raw""	SpectrumID: ""19330""	scans: ""27464"""
GAPGPDGNNGAQGPPGPQGVQGGKG,3|Oxidation|8|Deamidated|9|Deamidated|15|Oxidation|18|Deamidated|21|Deamidated,"File: ""J:\082018-os-Sc-Wa\sc1-O.raw""	SpectrumID: ""8780""	scans: ""15983"""
GESGNKGEPGSAGPQGPPGPSGEE,5|Deamidated|9|Oxidation|18|Oxidation,"File: ""J:\082018-os-Sc-Wa\sc1-O.raw""	SpectrumID: ""5987""	scans: ""12892"""
SGNKGEPGSAGPQGPPGPSGEEGK,3|Deamidated|7|Oxidation|13|Deamidated|16|Oxidation,"File: ""J:\082018-os-Sc-Wa\sc1-O.raw""	SpectrumID: ""3607""	scans: ""10022"""
GSQGSQGPAGPPGPPGPPGPPGPSGG,6|Deamidated|12|Oxidation|15|Oxidation|18|Oxidation|21|Oxidation,"File: ""J:\082018-os-Sc-Wa\sc1-O.raw""	SpectrumID: ""11824""	scans: ""19347"""
GPQGFQGPAGEPGEPGQTGPAGAR,3|Deamidated|6|Deamidated|12|Oxidation|15|Oxidation|17|Deamidated,"File: ""J:\082018-os-Sc-Wa\sc1-O.raw""	SpectrumID: ""12388""	scans: ""19960"""
GESGNKGEPGSAGPQGPPGPSGEEG,5|Deamidated|9|Oxidation|18|Oxidation,"File: ""J:\082018-os-Sc-Wa\sc1-O.raw""	SpectrumID: ""5931""	scans: ""12832"""
GSQGSQGPAGPPGPPGPPGPPGPSGGG,3|Deamidated|6|Deamidated|12|Oxidation|15|Oxidation|18|Oxidation|21|Oxidation,"File: ""J:\082018-os-Sc-Wa\sc1-O.raw""	SpectrumID: ""12226""	scans: ""19787"""
GAPGAVGAPGPAGATGDRGEAGPAGPAG,3|Oxidation|9|Oxidation,"File: ""J:\082018-os-Sc-Wa\sc1-O.raw""	SpectrumID: ""9811""	scans: ""17143"""
GPVGPTGPVGSAGPSGPNGPPGPAGSR,21|Oxidation,"File: ""J:\082018-os-Sc-Wa\sc1-O.raw""	SpectrumID: ""12808""	scans: ""20408"""
GSVGPVGPAGPIGSAGPPGFPGAPGPK,18|Oxidation|21|Oxidation|26|Oxidation,"File: ""J:\082018-os-Sc-Wa\sc1-O.raw""	SpectrumID: ""19684""	scans: ""27841"""
GYPGNIGPVGAVGAPGPHGPVGPTGK,3|Oxidation|15|Oxidation,"File: ""J:\082018-os-Sc-Wa\sc1-O.raw""	SpectrumID: ""13803""	scans: ""21505"""
GEQGPAGPPGFQGLPGPAGTAGEVGK,9|Oxidation|15|Oxidation,"File: ""J:\082018-os-Sc-Wa\sc1-O.raw""	SpectrumID: ""18304""	scans: ""26333"""
GPSGPPGPDGNKGEPGVLGAPGTAGPS,6|Oxidation|11|Deamidated|15|Oxidation|21|Oxidation,"File: ""J:\082018-os-Sc-Wa\sc1-O.raw""	SpectrumID: ""12659""	scans: ""20249"""
GESGNKGEPGSAGPQGPPGPSGEEGK,9|Oxidation,"File: ""J:\082018-os-Sc-Wa\sc1-O.raw""	SpectrumID: ""4079""	scans: ""10560"""
GEVGPAGPNGFAGPAGAAGQPGAKGER,20|Deamidated|21|Oxidation,"File: ""J:\082018-os-Sc-Wa\sc1-O.raw""	SpectrumID: ""11043""	scans: ""18513"""
NGPVGPTGPVGSAGPSGPNGPPGPAGSR,1|Deamidated|19|Deamidated|22|Oxidation,"File: ""J:\082018-os-Sc-Wa\sc1-O.raw""	SpectrumID: ""17550""	scans: ""25524"""
GPSGPPGPDGNKGEPGVLGAPGTAGPSG,6|Oxidation|11|Deamidated|15|Oxidation|21|Oxidation,"File: ""J:\082018-os-Sc-Wa\sc1-O.raw""	SpectrumID: ""12603""	scans: ""20189"""
GAPGPQGFQGPAGEPGEPGQTGPAGAR,3|Oxidation|15|Oxidation|18|Oxidation|20|Deamidated,"File: ""J:\082018-os-Sc-Wa\sc1-O.raw""	SpectrumID: ""12497""	scans: ""20076"""
GAPGAVGAPGPAGATGDRGEAGPAGPAGPAG,3|Oxidation|9|Oxidation,"File: ""J:\082018-os-Sc-Wa\sc1-O.raw""	SpectrumID: ""11195""	scans: ""18676"""
GPSGPPGPDGNKGEPGVLGAPGTAGPSGP,6|Oxidation|11|Deamidated|15|Oxidation|21|Oxidation,"File: ""J:\082018-os-Sc-Wa\sc1-O.raw""	SpectrumID: ""14177""	scans: ""21908"""
GSDGSVGPVGPAGPIGSAGPPGFPGAPGPK,21|Oxidation|27|Oxidation,"File: ""J:\082018-os-Sc-Wa\sc1-O.raw""	SpectrumID: ""22965""	scans: ""31444"""
GENGPVGPTGPVGSAGPSGPNGPPGPAGSR,21|Deamidated|24|Oxidation,"File: ""J:\082018-os-Sc-Wa\sc1-O.raw""	SpectrumID: ""13961""	scans: ""21677"""
GSPGERGEVGPAGPNGFAGPAGAAGQPGAK,3|Oxidation|15|Deamidated|27|Oxidation,"File: ""J:\082018-os-Sc-Wa\sc1-O.raw""	SpectrumID: ""11228""	scans: ""18712"""
GAPGAVGAPGPAGATGDRGEAGPAGPAGPAGPR,3|Oxidation|11|Oxidation|26|Oxidation,"File: ""J:\082018-os-Sc-Wa\sc1-O.raw""	SpectrumID: ""8376""	scans: ""15551"""
GEQGPAGPPGFQGLPGPAGTAGEVGKPGER,9|Oxidation|15|Oxidation|27|Oxidation,"File: ""J:\082018-os-Sc-Wa\sc1-O.raw""	SpectrumID: ""14633""	scans: ""22397"""
GPKGENGPVGPTGPVGSAGPSGPNGPPGPAGSR,2|Oxidation|27|Oxidation,"File: ""J:\082018-os-Sc-Wa\sc1-O.raw""	SpectrumID: ""11108""	scans: ""18584"""
GPPGASGAPGPQGFQGPAGEPGEPGQTGPAGAR,2|Oxidation|12|Deamidated|15|Deamidated|21|Oxidation|24|Oxidation|26|Deamidated,"File: ""J:\082018-os-Sc-Wa\sc1-O.raw""	SpectrumID: ""14232""	scans: ""21967"""
RGPPGASGAPGPQGFQGPAGEPGEPGQTGPAGAR,3|Oxidation|10|Oxidation|13|Deamidated|16|Deamidated|22|Oxidation|25|Oxidation|27|Deamidated,"File: ""J:\082018-os-Sc-Wa\sc1-O.raw""	SpectrumID: ""10921""	scans: ""18378"""
GEPGVLGAPGTAGPSGPGGLPGER,3|Oxidation|9|Oxidation|21|Oxidation,"File: ""J:\082018-os-Sc-Wa\sc1-O.raw""	SpectrumID: ""14943""	scans: ""22736"""
GPSGPPGPDGNKGEPGVLGAPGTAGPSGPGGLPGER,6|Oxidation|11|Deamidated|15|Oxidation|21|Oxidation|33|Oxidation,"File: ""J:\082018-os-Sc-Wa\sc1-O.raw""	SpectrumID: ""13578""	scans: ""21265"""
*GFPGAPGNTGPAGKEGPMGLPGIDGR,3|Oxidation|6|Oxidation|8|Deamidated|11|Oxidation|17|Oxidation|18|Oxidation|21|Oxidation,"File: ""J:\082018-os-Sc-Wa\sc1-O.raw""	SpectrumID: ""21628""	scans: ""29975"""
~GPPGESGAAGPSGPIG,3|Oxidation|5|Deamidated,"File: ""J:\082018-os-Sc-Wa\sc1-O.raw""	SpectrumID: ""12534""	scans: ""20116"""
XP_047576507.1 collagen alpha-2(V) chain [Lutra lutra]
GLTGNPGVQGPEGK,5|Deamidated|6|Oxidation|9|Deamidated,"File: ""J:\082018-os-Sc-Wa\sc1-O.raw""	SpectrumID: ""8312""	scans: ""15483"""
GTQGPPGATGFPGSAGR,3|Deamidated|5|Oxidation|6|Oxidation|12|Oxidation,"File: ""J:\082018-os-Sc-Wa\sc1-O.raw""	SpectrumID: ""7528""	scans: ""14629"""
GRGTQGPPGATGFPGSAGR,5|Deamidated|8|Oxidation,"File: ""J:\082018-os-Sc-Wa\sc1-O.raw""	SpectrumID: ""9594""	scans: ""16895"""
GDPGPAGLPGSQGAPGTPGPVGAPGDAGQR,3|Oxidation|9|Oxidation|12|Deamidated|15|Oxidation|18|Oxidation|24|Oxidation|29|Deamidated,"File: ""J:\082018-os-Sc-Wa\sc1-O.raw""	SpectrumID: ""12197""	scans: ""19756"""
GPAGPPGGPGDKGDPGEDGQPGPDGPPGPAGTTGQR,6|Oxidation|9|Oxidation|15|Oxidation|20|Deamidated|21|Oxidation|27|Oxidation|35|Deamidated,"File: ""J:\082018-os-Sc-Wa\sc1-O.raw""	SpectrumID: ""7133""	scans: ""14182"""
VGPPGPPGAPGPAGPLGEPGK,4|Oxidation|7|Oxidation|10|Oxidation|19|Oxidation,"File: ""J:\082018-os-Sc-Wa\sc1-O.raw""	SpectrumID: ""12039""	scans: ""19585"""
NGNPGEVGFAGSPGAR,1|Deamidated|3|Deamidated|4|Oxidation|13|Oxidation,"File: ""J:\082018-os-Sc-Wa\sc1-O.raw""	SpectrumID: ""11101""	scans: ""18576"""
XP_047589659.1 collagen alpha-1(IX) chain isoform X1 [Lutra lutra]
GPPGPPGPPGEPGKPGAPGRP,3|Oxidation|5|Oxidation|8|Oxidation|12|Oxidation|15|Oxidation,"File: ""J:\082018-os-Sc-Wa\sc1-O.raw""	SpectrumID: ""16958""	scans: ""24893"""
GPPGPPGPPGEPGKPGAPGRPG,2|Oxidation|5|Oxidation|8|Oxidation|12|Oxidation|15|Oxidation,"File: ""J:\082018-os-Sc-Wa\sc1-O.raw""	SpectrumID: ""15988""	scans: ""23852"""
XP_047598942.1 LOW QUALITY PROTEIN: collagen alpha-1(II) chain [Lutra lutra]
PGLPGPSGEPGK,1|Oxidation|4|Oxidation|10|Oxidation,"File: ""J:\082018-os-Sc-Wa\sc1-O.raw""	SpectrumID: ""13343""	scans: ""21007"""
FAGPPGADGQPGAK,5|Oxidation|10|Deamidated,"File: ""J:\082018-os-Sc-Wa\sc1-O.raw""	SpectrumID: ""7998""	scans: ""15142"""
GFPGLPGPSGEPGK,6|Oxidation|12|Oxidation,"File: ""J:\082018-os-Sc-Wa\sc1-O.raw""	SpectrumID: ""14984""	scans: ""22780"""
GQPGVMGFPGPK,3|Oxidation|6|Oxidation|9|Oxidation,"File: ""J:\082018-os-Sc-Wa\sc1-O.raw""	SpectrumID: ""5994""	scans: ""12899"""
AQGPPGATGFPGAAGR,4|Oxidation|5|Oxidation|11|Oxidation,"File: ""J:\082018-os-Sc-Wa\sc1-O.raw""	SpectrumID: ""9149""	scans: ""16402"""
XP_047563680.1 collagen alpha-1(I) chain [Lutra lutra]
EGGKGPR,,"File: ""J:\082018-os-Sc-Wa\sc1-O.raw""	SpectrumID: ""255""	scans: ""4967"""
AAGLPGPK,5|Oxidation,"File: ""J:\082018-os-Sc-Wa\sc1-O.raw""	SpectrumID: ""4455""	scans: ""11010"""
GDAGPAGPK,,"File: ""J:\082018-os-Sc-Wa\sc1-O.raw""	SpectrumID: ""2085""	scans: ""8162"""
GAAGLPGPK,6|Oxidation,"File: ""J:\082018-os-Sc-Wa\sc1-O.raw""	SpectrumID: ""5319""	scans: ""12080"""
GFSGLDGAK,,"File: ""J:\082018-os-Sc-Wa\sc1-O.raw""	SpectrumID: ""10638""	scans: ""18070"""
PPGAVGPAGK,2|Oxidation,"File: ""J:\082018-os-Sc-Wa\sc1-O.raw""	SpectrumID: ""7293""	scans: ""14364"""
~APGPVGPAGK,2|Oxidation,"File: ""J:\082018-os-Sc-Wa\sc1-O.raw""	SpectrumID: ""7293""	scans: ""14364"""
PGAPGPAGAR,1|Oxidation|4|Oxidation,"File: ""J:\082018-os-Sc-Wa\sc1-O.raw""	SpectrumID: ""1188""	scans: ""6574"""
PGADGVAGPK,1|Oxidation,"File: ""J:\082018-os-Sc-Wa\sc1-O.raw""	SpectrumID: ""10275""	scans: ""17668"""
PGEAGLPGAK,1|Oxidation|7|Oxidation,"File: ""J:\082018-os-Sc-Wa\sc1-O.raw""	SpectrumID: ""4158""	scans: ""10654"""
PGPMGPSGPR,4|Oxidation,"File: ""J:\082018-os-Sc-Wa\sc1-O.raw""	SpectrumID: ""27531""	scans: ""36582"""
AGVMGFPGPK,4|Oxidation|7|Oxidation,"File: ""J:\082018-os-Sc-Wa\sc1-O.raw""	SpectrumID: ""9244""	scans: ""16506"""
GEPGPPGPAGF,3|Oxidation|6|Oxidation,"File: ""J:\082018-os-Sc-Wa\sc1-O.raw""	SpectrumID: ""16362""	scans: ""24251"""
PIGNVGAPGPK,8|Oxidation,"File: ""J:\082018-os-Sc-Wa\sc1-O.raw""	SpectrumID: ""6457""	scans: ""13422"""
GPPGPMGPPGL,3|Oxidation|6|Oxidation|9|Oxidation,"File: ""J:\082018-os-Sc-Wa\sc1-O.raw""	SpectrumID: ""14746""	scans: ""22526"""
GANGAPGNDGAK,3|Deamidated,"File: ""J:\082018-os-Sc-Wa\sc1-O.raw""	SpectrumID: ""212""	scans: ""4083"""
IAGAPGFPGAR,5|Oxidation|8|Oxidation,"File: ""J:\082018-os-Sc-Wa\sc1-O.raw""	SpectrumID: ""9689""	scans: ""17007"""
GPAGPIGPVGAR,,"File: ""J:\082018-os-Sc-Wa\sc1-O.raw""	SpectrumID: ""10384""	scans: ""17797"""
VPGPMGPSGPR,5|Oxidation,"File: ""J:\082018-os-Sc-Wa\sc1-O.raw""	SpectrumID: ""6034""	scans: ""12942"""
GLTGSPGSPGPD,6|Oxidation|9|Oxidation,"File: ""J:\082018-os-Sc-Wa\sc1-O.raw""	SpectrumID: ""7911""	scans: ""15038"""
TPGPQGIAGQR,5|Deamidated|10|Deamidated,"File: ""J:\082018-os-Sc-Wa\sc1-O.raw""	SpectrumID: ""8350""	scans: ""15523"""
GPPGPMGPPGLA,3|Oxidation|5|Oxidation|6|Oxidation,"File: ""J:\082018-os-Sc-Wa\sc1-O.raw""	SpectrumID: ""16649""	scans: ""24563"""
AGPSGPAGPTGAR,,"File: ""J:\082018-os-Sc-Wa\sc1-O.raw""	SpectrumID: ""4113""	scans: ""10601"""
GRPGAPGPAGAR,3|Oxidation|6|Oxidation,"File: ""J:\082018-os-Sc-Wa\sc1-O.raw""	SpectrumID: ""1198""	scans: ""6603"""
GVQGPPGPAGPR,6|Oxidation,"File: ""J:\082018-os-Sc-Wa\sc1-O.raw""	SpectrumID: ""5676""	scans: ""12540"""
AGPAGPIGPVGAR,,"File: ""J:\082018-os-Sc-Wa\sc1-O.raw""	SpectrumID: ""11161""	scans: ""18640"""
GEAGPSGPAGPTGA,,"File: ""J:\082018-os-Sc-Wa\sc1-O.raw""	SpectrumID: ""9045""	scans: ""16291"""
TGPPGPAGQDGR,4|Oxidation,"File: ""J:\082018-os-Sc-Wa\sc1-O.raw""	SpectrumID: ""2464""	scans: ""8654"""
GADGSPGKDGVR,6|Oxidation,"File: ""J:\082018-os-Sc-Wa\sc1-O.raw""	SpectrumID: ""999""	scans: ""6149"""
EGSPGAEGSPGR,4|Oxidation|10|Oxidation,"File: ""J:\082018-os-Sc-Wa\sc1-O.raw""	SpectrumID: ""1177""	scans: ""6520"""
GPPGPMGPPGLAG,3|Oxidation|6|Oxidation,"File: ""J:\082018-os-Sc-Wa\sc1-O.raw""	SpectrumID: ""15445""	scans: ""23271"""
PGLPGPSGEPGK,1|Oxidation|4|Oxidation|10|Oxidation,"File: ""J:\082018-os-Sc-Wa\sc1-O.raw""	SpectrumID: ""13343""	scans: ""21007"""
GVPGPPGAVGPAGK,,"File: ""J:\082018-os-Sc-Wa\sc1-O.raw""	SpectrumID: ""10575""	scans: ""18002"""
GQAGVMGFPGPK,6|Oxidation,"File: ""J:\082018-os-Sc-Wa\sc1-O.raw""	SpectrumID: ""10980""	scans: ""18446"""
SGPQGPSGPPGPK,10|Oxidation,"File: ""J:\082018-os-Sc-Wa\sc1-O.raw""	SpectrumID: ""3773""	scans: ""10206"""
PGAPGNKGDTGAK,1|Oxidation|4|Oxidation|6|Deamidated,"File: ""J:\082018-os-Sc-Wa\sc1-O.raw""	SpectrumID: ""1633""	scans: ""7425"""
GLPGTAGLPGMKG,3|Oxidation|9|Oxidation|11|Oxidation,"File: ""J:\082018-os-Sc-Wa\sc1-O.raw""	SpectrumID: ""9534""	scans: ""16826"""
PAGPAGPIGPVGAR,,"File: ""J:\082018-os-Sc-Wa\sc1-O.raw""	SpectrumID: ""12128""	scans: ""19682"""
EAGPSGPAGPTGAR,,"File: ""J:\082018-os-Sc-Wa\sc1-O.raw""	SpectrumID: ""5047""	scans: ""11739"""
GLTGSPGSPGPDGK,6|Oxidation,"File: ""J:\082018-os-Sc-Wa\sc1-O.raw""	SpectrumID: ""5686""	scans: ""12555"""
GDKGETGEQGDR,,"File: ""J:\082018-os-Sc-Wa\sc1-O.raw""	SpectrumID: ""537""	scans: ""5575"""
PGTPGPQGIAGQR,1|Oxidation|7|Deamidated|12|Deamidated,"File: ""J:\082018-os-Sc-Wa\sc1-O.raw""	SpectrumID: ""11779""	scans: ""19299"""
EQGPSGASGPAGPR,2|Deamidated,"File: ""J:\082018-os-Sc-Wa\sc1-O.raw""	SpectrumID: ""4639""	scans: ""11237"""
GPAGPAGPIGPVGAR,,"File: ""J:\082018-os-Sc-Wa\sc1-O.raw""	SpectrumID: ""12504""	scans: ""20084"""
PSGPQGPSGPPGPK,5|Deamidated|11|Oxidation,"File: ""J:\082018-os-Sc-Wa\sc1-O.raw""	SpectrumID: ""5208""	scans: ""11947"""
PGPTGLPGPPGER,1|Oxidation|7|Oxidation|10|Oxidation,"File: ""J:\082018-os-Sc-Wa\sc1-O.raw""	SpectrumID: ""8859""	scans: ""16073"""
GEAGPSGPAGPTGAR,,"File: ""J:\082018-os-Sc-Wa\sc1-O.raw""	SpectrumID: ""5241""	scans: ""11989"""
FAGPPGADGQPGAK,5|Oxidation|10|Deamidated,"File: ""J:\082018-os-Sc-Wa\sc1-O.raw""	SpectrumID: ""7998""	scans: ""15142"""
GLPGPPGAPGPQGF,3|Oxidation|6|Oxidation|9|Oxidation,"File: ""J:\082018-os-Sc-Wa\sc1-O.raw""	SpectrumID: ""19099""	scans: ""27209"""
EGSPGAEGSPGRDG,4|Oxidation|10|Oxidation,"File: ""J:\082018-os-Sc-Wa\sc1-O.raw""	SpectrumID: ""1837""	scans: ""7802"""
GPAGNPGADGQPGAK,5|Deamidated|6|Oxidation|11|Deamidated,"File: ""J:\082018-os-Sc-Wa\sc1-O.raw""	SpectrumID: ""2622""	scans: ""8847"""
GPAGPPGFPGAVGAK,6|Oxidation|9|Oxidation,"File: ""J:\082018-os-Sc-Wa\sc1-O.raw""	SpectrumID: ""11380""	scans: ""18874"""
GEQGPSGASGPAGPR,,"File: ""J:\082018-os-Sc-Wa\sc1-O.raw""	SpectrumID: ""4184""	scans: ""10682"""
GFPGLPGPSGEPGK,6|Oxidation|12|Oxidation,"File: ""J:\082018-os-Sc-Wa\sc1-O.raw""	SpectrumID: ""14984""	scans: ""22780"""
EPGAPGNKGDTGAK,2|Oxidation|5|Oxidation|7|Deamidated,"File: ""J:\082018-os-Sc-Wa\sc1-O.raw""	SpectrumID: ""788""	scans: ""5891"""
GPSGPQGPSGPPGPK,12|Oxidation,"File: ""J:\082018-os-Sc-Wa\sc1-O.raw""	SpectrumID: ""5009""	scans: ""11694"""
GDAGPPGPAGPTGPPG,6|Oxidation|15|Oxidation,"File: ""J:\082018-os-Sc-Wa\sc1-O.raw""	SpectrumID: ""9843""	scans: ""17177"""
GPPGPIGNVGAPGPK,3|Oxidation|8|Deamidated|12|Oxidation,"File: ""J:\082018-os-Sc-Wa\sc1-O.raw""	SpectrumID: ""10494""	scans: ""17915"""
GVPGPPGAVGPAGKDG,3|Oxidation|6|Oxidation,"File: ""J:\082018-os-Sc-Wa\sc1-O.raw""	SpectrumID: ""7910""	scans: ""15037"""
TGPAGPAGPIGPVGAR,,"File: ""J:\082018-os-Sc-Wa\sc1-O.raw""	SpectrumID: ""13091""	scans: ""20733"""
AGPAGNPGADGQPGAK,6|Deamidated|7|Oxidation|12|Deamidated,"File: ""J:\082018-os-Sc-Wa\sc1-O.raw""	SpectrumID: ""3483""	scans: ""9872"""
GEPGAPGNKGDTGAK,3|Oxidation|6|Oxidation|8|Deamidated,"File: ""J:\082018-os-Sc-Wa\sc1-O.raw""	SpectrumID: ""823""	scans: ""5935"""
GAPGAPGAPGPVGPAGK,3|Oxidation|6|Oxidation,"File: ""J:\082018-os-Sc-Wa\sc1-O.raw""	SpectrumID: ""7234""	scans: ""14294"""
GAPGTPGPQGIAGQR,3|Oxidation|6|Oxidation|14|Deamidated,"File: ""J:\082018-os-Sc-Wa\sc1-O.raw""	SpectrumID: ""7144""	scans: ""14195"""
GEPGPPGPAGAAGPAGN,3|Oxidation|6|Oxidation|17|Deamidated,"File: ""J:\082018-os-Sc-Wa\sc1-O.raw""	SpectrumID: ""10137""	scans: ""17521"""
KGEAGPSGPAGPTGAR,,"File: ""J:\082018-os-Sc-Wa\sc1-O.raw""	SpectrumID: ""2639""	scans: ""8870"""
GEPGEPGASGPMGPR,3|Oxidation|6|Oxidation|12|Oxidation,"File: ""J:\082018-os-Sc-Wa\sc1-O.raw""	SpectrumID: ""3537""	scans: ""9935"""
TGPPGPIGNVGAPGPK,4|Oxidation|9|Deamidated|13|Oxidation,"File: ""J:\082018-os-Sc-Wa\sc1-O.raw""	SpectrumID: ""11234""	scans: ""18718"""
GEPGPTGLPGPPGER,3|Oxidation|11|Oxidation|12|Oxidation,"File: ""J:\082018-os-Sc-Wa\sc1-O.raw""	SpectrumID: ""11975""	scans: ""19508"""
GETGPAGRPGEVGPPG,9|Oxidation|15|Oxidation,"File: ""J:\082018-os-Sc-Wa\sc1-O.raw""	SpectrumID: ""5530""	scans: ""12335"""
PGEVGPPGPPGPAGEK,1|Oxidation|7|Oxidation,"File: ""J:\082018-os-Sc-Wa\sc1-O.raw""	SpectrumID: ""8045""	scans: ""15192"""
SGEPGAPGNKGDTGAK,4|Oxidation|7|Oxidation|9|Deamidated,"File: ""J:\082018-os-Sc-Wa\sc1-O.raw""	SpectrumID: ""1069""	scans: ""6268"""
ETGPAGPAGPIGPVGAR,,"File: ""J:\082018-os-Sc-Wa\sc1-O.raw""	SpectrumID: ""14031""	scans: ""21753"""
GPSGPQGPSGPPGPKGN,6|Deamidated|12|Oxidation|17|Deamidated,"File: ""J:\082018-os-Sc-Wa\sc1-O.raw""	SpectrumID: ""6098""	scans: ""13013"""
GAAGPAGNPGADGQPGAK,8|Deamidated|9|Oxidation|14|Deamidated|15|Oxidation,"File: ""J:\082018-os-Sc-Wa\sc1-O.raw""	SpectrumID: ""2710""	scans: ""8957"""
GPPGPMGPPGLAGPPGE,3|Oxidation|6|Oxidation|9|Oxidation,"File: ""J:\082018-os-Sc-Wa\sc1-O.raw""	SpectrumID: ""17560""	scans: ""25535"""
PTGPPGPIGNVGAPGPK,5|Oxidation|10|Deamidated|14|Oxidation,"File: ""J:\082018-os-Sc-Wa\sc1-O.raw""	SpectrumID: ""11906""	scans: ""19435"""
GPTGPAGPPGFPGAVGAK,9|Oxidation,"File: ""J:\082018-os-Sc-Wa\sc1-O.raw""	SpectrumID: ""14884""	scans: ""22673"""
PGEPGEPGASGPMGPR,1|Oxidation|4|Oxidation|7|Oxidation|13|Oxidation,"File: ""J:\082018-os-Sc-Wa\sc1-O.raw""	SpectrumID: ""3766""	scans: ""10198"""
GETGPAGPAGPIGPVGAR,,"File: ""J:\082018-os-Sc-Wa\sc1-O.raw""	SpectrumID: ""14329""	scans: ""22071"""
DGLNGLPGPIGPPGPR,4|Deamidated|7|Oxidation|13|Oxidation|15|Oxidation,"File: ""J:\082018-os-Sc-Wa\sc1-O.raw""	SpectrumID: ""19202""	scans: ""27319"""
TGPPGPAGQDGRPGPPG,4|Oxidation|9|Deamidated|13|Oxidation|16|Oxidation,"File: ""J:\082018-os-Sc-Wa\sc1-O.raw""	SpectrumID: ""4789""	scans: ""11404"""
GETGPAGRPGEVGPPGP,9|Oxidation|15|Oxidation,"File: ""J:\082018-os-Sc-Wa\sc1-O.raw""	SpectrumID: ""7801""	scans: ""14920"""
GPMGPPGLAGPPGESGR,3|Oxidation|12|Oxidation,"File: ""J:\082018-os-Sc-Wa\sc1-O.raw""	SpectrumID: ""10690""	scans: ""18130"""
PGSPGENGAPGQMGPR,1|Oxidation|4|Oxidation|7|Deamidated|10|Oxidation|12|Deamidated|13|Oxidation,"File: ""J:\082018-os-Sc-Wa\sc1-O.raw""	SpectrumID: ""3321""	scans: ""9672"""
GLTGPIGPPGPAGAPGDK,9|Oxidation,"File: ""J:\082018-os-Sc-Wa\sc1-O.raw""	SpectrumID: ""14166""	scans: ""21897"""
GSPGEQGPSGASGPAGPR,3|Oxidation|6|Deamidated,"File: ""J:\082018-os-Sc-Wa\sc1-O.raw""	SpectrumID: ""5218""	scans: ""11959"""
GANGAPGIAGAPGFPGAR,3|Deamidated|6|Oxidation|12|Oxidation|15|Oxidation,"File: ""J:\082018-os-Sc-Wa\sc1-O.raw""	SpectrumID: ""13936""	scans: ""21647"""
NSGEPGAPGNKGDTGAK,5|Oxidation|8|Oxidation|10|Deamidated,"File: ""J:\082018-os-Sc-Wa\sc1-O.raw""	SpectrumID: ""958""	scans: ""6099"""
GDAGPPGPAGPTGPPGPIG,6|Oxidation|15|Oxidation,"File: ""J:\082018-os-Sc-Wa\sc1-O.raw""	SpectrumID: ""17112""	scans: ""25057"""
GPTGPPGPIGNVGAPGPK,6|Oxidation|15|Oxidation,"File: ""J:\082018-os-Sc-Wa\sc1-O.raw""	SpectrumID: ""14715""	scans: ""22488"""
NGDDGEAGKPGRPGER,1|Deamidated|13|Oxidation,"File: ""J:\082018-os-Sc-Wa\sc1-O.raw""	SpectrumID: ""1752""	scans: ""7668"""
GPPGAPGAPGAPGPVGPAGK,3|Oxidation|9|Oxidation,"File: ""J:\082018-os-Sc-Wa\sc1-O.raw""	SpectrumID: ""9652""	scans: ""16960"""
GNSGEPGAPGNKGDTGAK,6|Oxidation|9|Oxidation|11|Deamidated,"File: ""J:\082018-os-Sc-Wa\sc1-O.raw""	SpectrumID: ""1104""	scans: ""6326"""
GSPGEAGRPGEAGLPGAK,3|Oxidation|9|Oxidation|15|Oxidation,"File: ""J:\082018-os-Sc-Wa\sc1-O.raw""	SpectrumID: ""3616""	scans: ""10032"""
GFPGADGVAGPKGPAGER,3|Oxidation|11|Oxidation,"File: ""J:\082018-os-Sc-Wa\sc1-O.raw""	SpectrumID: ""9109""	scans: ""16359"""
GSEGPQGVRGEPGPPGPA,6|Deamidated|12|Oxidation|15|Oxidation,"File: ""J:\082018-os-Sc-Wa\sc1-O.raw""	SpectrumID: ""7731""	scans: ""14846"""
PGPMGPPGLAGPPGESGR,1|Oxidation|4|Oxidation|13|Oxidation,"File: ""J:\082018-os-Sc-Wa\sc1-O.raw""	SpectrumID: ""11387""	scans: ""18881"""
PGPTGIQGPPGPAGEEGK,1|Oxidation|7|Deamidated|10|Oxidation,"File: ""J:\082018-os-Sc-Wa\sc1-O.raw""	SpectrumID: ""10063""	scans: ""17436"""
PGSPGEQGPSGASGPAGPR,1|Oxidation|4|Oxidation|7|Deamidated,"File: ""J:\082018-os-Sc-Wa\sc1-O.raw""	SpectrumID: ""5421""	scans: ""12197"""
EPGSPGENGAPGQMGPR,2|Oxidation|5|Oxidation|8|Deamidated|11|Oxidation|13|Deamidated|14|Oxidation,"File: ""J:\082018-os-Sc-Wa\sc1-O.raw""	SpectrumID: ""3288""	scans: ""9636"""
GPPGEPGEPGASGPMGPR,3|Oxidation|6|Oxidation|9|Oxidation|15|Oxidation,"File: ""J:\082018-os-Sc-Wa\sc1-O.raw""	SpectrumID: ""4788""	scans: ""11403"""
GDAGPPGPAGPTGPPGPIGN,6|Oxidation|15|Oxidation,"File: ""J:\082018-os-Sc-Wa\sc1-O.raw""	SpectrumID: ""16394""	scans: ""24285"""
RGETGPAGPAGPIGPVGAR,,"File: ""J:\082018-os-Sc-Wa\sc1-O.raw""	SpectrumID: ""10241""	scans: ""17632"""
TGDAGPVGPPGPPGPPGPPG,10|Oxidation|13|Oxidation|16|Oxidation,"File: ""J:\082018-os-Sc-Wa\sc1-O.raw""	SpectrumID: ""15090""	scans: ""22893"""
GSEGPQGVRGEPGPPGPAG,6|Deamidated|12|Oxidation|15|Oxidation,"File: ""J:\082018-os-Sc-Wa\sc1-O.raw""	SpectrumID: ""7701""	scans: ""14814"""
PGEQGVPGDLGAPGPSGAR,1|Oxidation|15|Oxidation,"File: ""J:\082018-os-Sc-Wa\sc1-O.raw""	SpectrumID: ""11394""	scans: ""18889"""
GEPGSPGENGAPGQMGPR,3|Oxidation|6|Oxidation|12|Oxidation|15|Oxidation,"File: ""J:\082018-os-Sc-Wa\sc1-O.raw""	SpectrumID: ""1919""	scans: ""7908"""
GEPGPPGPAGAAGPAGNPGAD,3|Oxidation|6|Oxidation|17|Deamidated|18|Oxidation,"File: ""J:\082018-os-Sc-Wa\sc1-O.raw""	SpectrumID: ""11094""	scans: ""18569"""
EGSPGAEGSPGRDGSPGPK,4|Oxidation|10|Oxidation|16|Oxidation,"File: ""J:\082018-os-Sc-Wa\sc1-O.raw""	SpectrumID: ""1914""	scans: ""7903"""
GPPGPMGPPGLAGPPGESGR,6|Oxidation,"File: ""J:\082018-os-Sc-Wa\sc1-O.raw""	SpectrumID: ""14151""	scans: ""21881"""
GSEGPQGVRGEPGPPGPAGA,6|Deamidated|12|Oxidation|15|Oxidation,"File: ""J:\082018-os-Sc-Wa\sc1-O.raw""	SpectrumID: ""8417""	scans: ""15595"""
GEPGSPGENGAPGQMGPRG,3|Oxidation|6|Oxidation|9|Deamidated|12|Oxidation|14|Deamidated|15|Oxidation,"File: ""J:\082018-os-Sc-Wa\sc1-O.raw""	SpectrumID: ""3562""	scans: ""9967"""
TGDAGPVGPPGPPGPPGPPGP,10|Oxidation|13|Oxidation|16|Oxidation,"File: ""J:\082018-os-Sc-Wa\sc1-O.raw""	SpectrumID: ""17333""	scans: ""25293"""
GAPGDKGEAGPSGPAGPTGAR,3|Oxidation,"File: ""J:\082018-os-Sc-Wa\sc1-O.raw""	SpectrumID: ""3713""	scans: ""10142"""
GPAGPTGPPGPIGNVGAPGPK,9|Oxidation|18|Oxidation,"File: ""J:\082018-os-Sc-Wa\sc1-O.raw""	SpectrumID: ""12703""	scans: ""20296"""
GANGAPGNDGAKGDAGAPGAPG,3|Deamidated|6|Oxidation|8|Deamidated|18|Oxidation|21|Oxidation,"File: ""J:\082018-os-Sc-Wa\sc1-O.raw""	SpectrumID: ""3103""	scans: ""9436"""
GETGPAGRPGEVGPPGPPGP,9|Oxidation|15|Oxidation|18|Oxidation,"File: ""J:\082018-os-Sc-Wa\sc1-O.raw""	SpectrumID: ""9058""	scans: ""16305"""
GPPGSPGEQGPSGASGPAGPR,6|Oxidation|9|Deamidated,"File: ""J:\082018-os-Sc-Wa\sc1-O.raw""	SpectrumID: ""7092""	scans: ""14138"""
GPPGPTGPAGPPGFPGAVGAK,3|Oxidation|12|Oxidation|15|Oxidation,"File: ""J:\082018-os-Sc-Wa\sc1-O.raw""	SpectrumID: ""16530""	scans: ""24431"""
QGPPGEPGEPGASGPMGPR,4|Oxidation|7|Oxidation|10|Oxidation|16|Oxidation,"File: ""J:\082018-os-Sc-Wa\sc1-O.raw""	SpectrumID: ""5234""	scans: ""11981"""
NGDRGETGPAGPAGPIGPVGA,1|Deamidated,"File: ""J:\082018-os-Sc-Wa\sc1-O.raw""	SpectrumID: ""18844""	scans: ""26937"""
GLTGPIGPPGPAGAPGDKGEA,9|Oxidation|15|Oxidation,"File: ""J:\082018-os-Sc-Wa\sc1-O.raw""	SpectrumID: ""13700""	scans: ""21395"""
GEPGPTGIQGPPGPAGEEGK,9|Deamidated|12|Oxidation,"File: ""J:\082018-os-Sc-Wa\sc1-O.raw""	SpectrumID: ""11572""	scans: ""19079"""
GDAGPPGPAGPTGPPGPIGNVG,6|Oxidation|15|Oxidation,"File: ""J:\082018-os-Sc-Wa\sc1-O.raw""	SpectrumID: ""19403""	scans: ""27542"""
TGDAGPVGPPGPPGPPGPPGPP,13|Oxidation,"File: ""J:\082018-os-Sc-Wa\sc1-O.raw""	SpectrumID: ""21319""	scans: ""29640"""
AGPPGPTGPAGPPGFPGAVGAK,4|Oxidation|13|Oxidation,"File: ""J:\082018-os-Sc-Wa\sc1-O.raw""	SpectrumID: ""15980""	scans: ""23843"""
GDRGETGPAGPAGPIGPVGAR,,"File: ""J:\082018-os-Sc-Wa\sc1-O.raw""	SpectrumID: ""11109""	scans: ""18585"""
GPAGPPGAPGAPGAPGPVGPAGK,6|Oxidation|9|Oxidation|12|Oxidation|15|Oxidation,"File: ""J:\082018-os-Sc-Wa\sc1-O.raw""	SpectrumID: ""8478""	scans: ""15660"""
TGPPGPAGQDGRPGPPGPPGA,4|Oxidation|9|Deamidated|13|Oxidation|16|Oxidation|19|Oxidation,"File: ""J:\082018-os-Sc-Wa\sc1-O.raw""	SpectrumID: ""7717""	scans: ""14831"""
GETGPAGRPGEVGPPGPPGPA,9|Oxidation|15|Oxidation|18|Oxidation,"File: ""J:\082018-os-Sc-Wa\sc1-O.raw""	SpectrumID: ""8866""	scans: ""16086"""
GDRGETGPAGPPGAPGAPGAPG,12|Oxidation|15|Oxidation|18|Oxidation|21|Oxidation,"File: ""J:\082018-os-Sc-Wa\sc1-O.raw""	SpectrumID: ""6245""	scans: ""13191"""
GKPGEQGVPGDLGAPGPSGAR,3|Oxidation|6|Deamidated|9|Oxidation|17|Oxidation,"File: ""J:\082018-os-Sc-Wa\sc1-O.raw""	SpectrumID: ""7088""	scans: ""14133"""
TGPAGPPGAPGAPGAPGPVGPAGK,7|Oxidation|10|Oxidation,"File: ""J:\082018-os-Sc-Wa\sc1-O.raw""	SpectrumID: ""11485""	scans: ""18986"""
AAGPPGPTGPAGPPGFPGAVGAK,4|Oxidation|5|Oxidation|14|Oxidation,"File: ""J:\082018-os-Sc-Wa\sc1-O.raw""	SpectrumID: ""24200""	scans: ""32799"""
GAPGDRGEPGPPGPAGFAGPPG,3|Oxidation|9|Oxidation|14|Oxidation|21|Oxidation,"File: ""J:\082018-os-Sc-Wa\sc1-O.raw""	SpectrumID: ""12024""	scans: ""19568"""
NGDRGETGPAGPAGPIGPVGAR,,"File: ""J:\082018-os-Sc-Wa\sc1-O.raw""	SpectrumID: ""11199""	scans: ""18681"""
TGDAGPVGPPGPPGPPGPPGPPS,10|Oxidation|13|Oxidation|16|Oxidation,"File: ""J:\082018-os-Sc-Wa\sc1-O.raw""	SpectrumID: ""17633""	scans: ""25613"""
GPPGPMGPPGLAGPPGESGREG,3|Oxidation|6|Oxidation|15|Oxidation,"File: ""J:\082018-os-Sc-Wa\sc1-O.raw""	SpectrumID: ""12580""	scans: ""20165"""
GEPGPTGIQGPPGPAGEEGKR,3|Oxidation|12|Oxidation,"File: ""J:\082018-os-Sc-Wa\sc1-O.raw""	SpectrumID: ""7642""	scans: ""14751"""
TGPAGRPGEVGPPGPPGPAGEK,7|Oxidation|13|Oxidation|16|Oxidation,"File: ""J:\082018-os-Sc-Wa\sc1-O.raw""	SpectrumID: ""5917""	scans: ""12817"""
GAAGPPGPTGPAGPPGFPGAVGAK,6|Oxidation|15|Oxidation|18|Oxidation,"File: ""J:\082018-os-Sc-Wa\sc1-O.raw""	SpectrumID: ""14521""	scans: ""22278"""
GFQGPPGEPGEPGASGPMGPR,3|Deamidated|6|Oxidation|9|Oxidation|12|Oxidation|18|Oxidation,"File: ""J:\082018-os-Sc-Wa\sc1-O.raw""	SpectrumID: ""9900""	scans: ""17238"""
AGAPGAPGSQGAPGLQGMPGER,4|Oxidation|7|Oxidation|10|Deamidated|13|Oxidation|16|Deamidated|18|Oxidation|19|Oxidation,"File: ""J:\082018-os-Sc-Wa\sc1-O.raw""	SpectrumID: ""7551""	scans: ""14654"""
GAPGDRGEPGPPGPAGFAGPPGA,3|Oxidation|9|Oxidation|12|Oxidation|21|Oxidation,"File: ""J:\082018-os-Sc-Wa\sc1-O.raw""	SpectrumID: ""13224""	scans: ""20876"""
SPGADGPAGAPGTPGPQGIAGQR,2|Oxidation|11|Oxidation|17|Deamidated|22|Deamidated,"File: ""J:\082018-os-Sc-Wa\sc1-O.raw""	SpectrumID: ""11953""	scans: ""19485"""
TGPPGPAGQDGRPGPPGPPGAR,4|Oxidation|13|Oxidation|16|Oxidation|19|Oxidation,"File: ""J:\082018-os-Sc-Wa\sc1-O.raw""	SpectrumID: ""4973""	scans: ""11635"""
TGDAGPVGPPGPPGPPGPPGPPSG,10|Oxidation|13|Oxidation|16|Oxidation,"File: ""J:\082018-os-Sc-Wa\sc1-O.raw""	SpectrumID: ""17350""	scans: ""25311"""
GSPGADGPAGAPGTPGPQGIAGQR,23|Deamidated,"File: ""J:\082018-os-Sc-Wa\sc1-O.raw""	SpectrumID: ""12832""	scans: ""20434"""
GPPGPAGPTGPPGPIGNVGAPGPK,2|Oxidation|12|Oxidation|17|Deamidated|21|Oxidation,"File: ""J:\082018-os-Sc-Wa\sc1-O.raw""	SpectrumID: ""14347""	scans: ""22090"""
GSEGPQGVRGEPGPPGPAGAAGPA,6|Deamidated|12|Oxidation|15|Oxidation,"File: ""J:\082018-os-Sc-Wa\sc1-O.raw""	SpectrumID: ""10037""	scans: ""17405"""
GPPGPPGSPGEQGPSGASGPAGPR,3|Oxidation|6|Oxidation|9|Oxidation,"File: ""J:\082018-os-Sc-Wa\sc1-O.raw""	SpectrumID: ""7100""	scans: ""14146"""
GEPGPPGPAGFAGPPGADGQPGAK,3|Oxidation|6|Oxidation,"File: ""J:\082018-os-Sc-Wa\sc1-O.raw""	SpectrumID: ""14000""	scans: ""21720"""
TGAAGPPGPTGPAGPPGFPGAVGAK,7|Oxidation|16|Oxidation|19|Oxidation,"File: ""J:\082018-os-Sc-Wa\sc1-O.raw""	SpectrumID: ""14598""	scans: ""22360"""
TGDAGPVGPPGPPGPPGPPGPPSGG,10|Oxidation|13|Oxidation|16|Oxidation|19|Oxidation,"File: ""J:\082018-os-Sc-Wa\sc1-O.raw""	SpectrumID: ""15929""	scans: ""23789"""
GRTGDAGPVGPPGPPGPPGPPGPP,12|Oxidation|15|Oxidation|18|Oxidation|21|Oxidation,"File: ""J:\082018-os-Sc-Wa\sc1-O.raw""	SpectrumID: ""12247""	scans: ""19810"""
GDRGETGPAGPPGAPGAPGAPGPVG,12|Oxidation|15|Oxidation|18|Oxidation|21|Oxidation,"File: ""J:\082018-os-Sc-Wa\sc1-O.raw""	SpectrumID: ""9481""	scans: ""16769"""
GAPGDRGEPGPPGPAGFAGPPGAD,3|Oxidation|9|Oxidation|12|Oxidation|21|Oxidation,"File: ""J:\082018-os-Sc-Wa\sc1-O.raw""	SpectrumID: ""13215""	scans: ""20867"""
AGPPGPAGPTGPPGPIGNVGAPGPK,4|Oxidation|13|Oxidation|18|Deamidated|22|Oxidation,"File: ""J:\082018-os-Sc-Wa\sc1-O.raw""	SpectrumID: ""14626""	scans: ""22390"""
GETGPAGPPGAPGAPGAPGPVGPAGK,9|Oxidation|12|Oxidation|15|Oxidation,"File: ""J:\082018-os-Sc-Wa\sc1-O.raw""	SpectrumID: ""10855""	scans: ""18306"""
GSPGADGPAGAPGTPGPQGIAGQRG,3|Oxidation|12|Oxidation|15|Oxidation|18|Deamidated|23|Deamidated,"File: ""J:\082018-os-Sc-Wa\sc1-O.raw""	SpectrumID: ""10451""	scans: ""17869"""
GDAGAPGAPGSQGAPGLQGMPGER,6|Oxidation|9|Oxidation|12|Deamidated|18|Deamidated|21|Oxidation,"File: ""J:\082018-os-Sc-Wa\sc1-O.raw""	SpectrumID: ""8475""	scans: ""15657"""
GETGPAGRPGEVGPPGPPGPAGEK,9|Oxidation|15|Oxidation,"File: ""J:\082018-os-Sc-Wa\sc1-O.raw""	SpectrumID: ""7403""	scans: ""14496"""
GEAGKPGEQGVPGDLGAPGPSGAR,6|Oxidation|12|Oxidation|20|Oxidation,"File: ""J:\082018-os-Sc-Wa\sc1-O.raw""	SpectrumID: ""7024""	scans: ""14065"""
GAPGDRGEPGPPGPAGFAGPPGADG,3|Oxidation|9|Oxidation|12|Oxidation|21|Oxidation,"File: ""J:\082018-os-Sc-Wa\sc1-O.raw""	SpectrumID: ""12969""	scans: ""20584"""
QGPPGPPGSPGEQGPSGASGPAGPR,4|Oxidation|7|Oxidation|10|Oxidation,"File: ""J:\082018-os-Sc-Wa\sc1-O.raw""	SpectrumID: ""12077""	scans: ""19625"""
GATGAAGPPGPTGPAGPPGFPGAVGAK,9|Oxidation|18|Oxidation|21|Oxidation,"File: ""J:\082018-os-Sc-Wa\sc1-O.raw""	SpectrumID: ""14844""	scans: ""22630"""
GDAGAPGAPGSQGAPGLQGMPGERG,6|Oxidation|9|Oxidation|12|Deamidated|15|Oxidation|18|Deamidated|20|Oxidation|21|Oxidation,"File: ""J:\082018-os-Sc-Wa\sc1-O.raw""	SpectrumID: ""8079""	scans: ""15228"""
GSEGPQGVRGEPGPPGPAGAAGPAGN,6|Deamidated|12|Oxidation|15|Oxidation|26|Deamidated,"File: ""J:\082018-os-Sc-Wa\sc1-O.raw""	SpectrumID: ""10359""	scans: ""17766"""
DAGPPGPAGPTGPPGPIGNVGAPGPK,5|Oxidation|14|Oxidation|19|Deamidated|23|Oxidation,"File: ""J:\082018-os-Sc-Wa\sc1-O.raw""	SpectrumID: ""18939""	scans: ""27038"""
TGDAGPVGPPGPPGPPGPPGPPSGGF,10|Oxidation|13|Oxidation|16|Oxidation|19|Oxidation,"File: ""J:\082018-os-Sc-Wa\sc1-O.raw""	SpectrumID: ""22088""	scans: ""30473"""
RGEPGPPGPAGFAGPPGADGQPGAK,4|Oxidation|7|Oxidation|16|Oxidation|21|Deamidated,"File: ""J:\082018-os-Sc-Wa\sc1-O.raw""	SpectrumID: ""10188""	scans: ""17575"""
GEPGPPGPAGAAGPAGNPGADGQPGAK,3|Oxidation|6|Oxidation|18|Oxidation,"File: ""J:\082018-os-Sc-Wa\sc1-O.raw""	SpectrumID: ""7850""	scans: ""14973"""
GDAGPPGPAGPTGPPGPIGNVGAPGPK,6|Oxidation,"File: ""J:\082018-os-Sc-Wa\sc1-O.raw""	SpectrumID: ""17253""	scans: ""25207"""
GPPGPAGAPGDKGEAGPSGPAGPTGAR,3|Oxidation|9|Oxidation,"File: ""J:\082018-os-Sc-Wa\sc1-O.raw""	SpectrumID: ""6152""	scans: ""13083"""
RGETGPAGPPGAPGAPGAPGPVGPAGK,10|Oxidation|13|Oxidation|19|Oxidation,"File: ""J:\082018-os-Sc-Wa\sc1-O.raw""	SpectrumID: ""8126""	scans: ""15278"""
GPQGFQGPPGEPGEPGASGPMGPR,3|Deamidated|6|Deamidated|9|Oxidation|12|Oxidation|15|Oxidation|21|Oxidation,"File: ""J:\082018-os-Sc-Wa\sc1-O.raw""	SpectrumID: ""11970""	scans: ""19503"""
GDRGETGPAGPPGAPGAPGAPGPVGPA,12|Oxidation|15|Oxidation|18|Oxidation|21|Oxidation,"File: ""J:\082018-os-Sc-Wa\sc1-O.raw""	SpectrumID: ""11041""	scans: ""18511"""
GEQGPAGSPGFQGLPGPAGPPGEAGK,9|Oxidation|12|Deamidated|15|Oxidation|21|Oxidation,"File: ""J:\082018-os-Sc-Wa\sc1-O.raw""	SpectrumID: ""15572""	scans: ""23408"""
DGATGAAGPPGPTGPAGPPGFPGAVGAK,10|Oxidation|19|Oxidation|22|Oxidation,"File: ""J:\082018-os-Sc-Wa\sc1-O.raw""	SpectrumID: ""19119""	scans: ""27230"""
GLQGPPGPPGSPGEQGPSGASGPAGPR,3|Deamidated|6|Oxidation|9|Oxidation|12|Oxidation|15|Deamidated,"File: ""J:\082018-os-Sc-Wa\sc1-O.raw""	SpectrumID: ""11343""	scans: ""18834"""
GPSGPQGPSGPPGPKGNSGEPGAPGNK,6|Deamidated|12|Oxidation|14|Oxidation|17|Deamidated|21|Oxidation|24|Oxidation|26|Deamidated,"File: ""J:\082018-os-Sc-Wa\sc1-O.raw""	SpectrumID: ""4950""	scans: ""11599"""
GDRGETGPAGPPGAPGAPGAPGPVGPAGK,12|Oxidation,"File: ""J:\082018-os-Sc-Wa\sc1-O.raw""	SpectrumID: ""11000""	scans: ""18467"""
GDAGPAGPKGEPGSPGENGAPGQMGPR,8|Oxidation|12|Oxidation|15|Oxidation|18|Deamidated|21|Oxidation|23|Deamidated|24|Oxidation,"File: ""J:\082018-os-Sc-Wa\sc1-O.raw""	SpectrumID: ""4508""	scans: ""11078"""
GNDGATGAAGPPGPTGPAGPPGFPGAVGAK,12|Oxidation|21|Oxidation,"File: ""J:\082018-os-Sc-Wa\sc1-O.raw""	SpectrumID: ""17269""	scans: ""25224"""
TGDAGPVGPPGPPGPPGPPGPPSGGFDF,10|Oxidation|13|Oxidation|16|Oxidation|19|Oxidation,"File: ""J:\082018-os-Sc-Wa\sc1-O.raw""	SpectrumID: ""28411""	scans: ""37676"""
GAPGPQGFQGPPGEPGEPGASGPMGPR,3|Oxidation|6|Deamidated|9|Deamidated|12|Oxidation|15|Oxidation|18|Oxidation|24|Oxidation,"File: ""J:\082018-os-Sc-Wa\sc1-O.raw""	SpectrumID: ""12664""	scans: ""20254"""
GDAGPPGPAGPTGPPGPIGNVGAPGPKGAR,6|Oxidation|15|Oxidation|24|Oxidation|26|Oxidation,"File: ""J:\082018-os-Sc-Wa\sc1-O.raw""	SpectrumID: ""11482""	scans: ""18983"""
GFSGLQGPPGPPGSPGEQGPSGASGPAGPR,15|Oxidation|18|Deamidated,"File: ""J:\082018-os-Sc-Wa\sc1-O.raw""	SpectrumID: ""17515""	scans: ""25487"""
GAPGDRGEPGPPGPAGFAGPPGADGQPGAK,3|Oxidation|9|Oxidation|12|Oxidation|26|Deamidated,"File: ""J:\082018-os-Sc-Wa\sc1-O.raw""	SpectrumID: ""12014""	scans: ""19554"""
GLTGPIGPPGPAGAPGDKGEAGPSGPAGPTGAR,9|Oxidation|15|Oxidation,"File: ""J:\082018-os-Sc-Wa\sc1-O.raw""	SpectrumID: ""17721""	scans: ""25706"""
GPPGPMGPPGLAGPPGESGREGSPGAEGSPGR,3|Oxidation|6|Oxidation|15|Oxidation|24|Oxidation|30|Oxidation,"File: ""J:\082018-os-Sc-Wa\sc1-O.raw""	SpectrumID: ""12615""	scans: ""20202"""
GLPGPPGAPGPQGFQGPPGEPGEPGASGPMGPR,3|Oxidation|6|Oxidation|9|Oxidation|18|Oxidation|21|Oxidation|24|Oxidation|30|Oxidation,"File: ""J:\082018-os-Sc-Wa\sc1-O.raw""	SpectrumID: ""14967""	scans: ""22761"""
SEGPQGVRGEPGPPGPAGAAGPAGNPGADGQPGAK,4|Oxidation|14|Oxidation|16|Oxidation|25|Deamidated|26|Oxidation|31|Deamidated|32|Oxidation,"File: ""J:\082018-os-Sc-Wa\sc1-O.raw""	SpectrumID: ""8250""	scans: ""15417"""
GSEGPQGVRGEPGPPGPAGAAGPAGNPGADGQPGAK,6|Deamidated|12|Oxidation|15|Oxidation|26|Deamidated|32|Deamidated,"File: ""J:\082018-os-Sc-Wa\sc1-O.raw""	SpectrumID: ""9459""	scans: ""16746"""
GEQGPAGSPGFQGLPGPAGPPGEAGKPGEQGVPGDLGAPGPSGAR,9|Oxidation|12|Deamidated|15|Oxidation|21|Oxidation|27|Oxidation|30|Deamidated|39|Oxidation,"File: ""J:\082018-os-Sc-Wa\sc1-O.raw""	SpectrumID: ""17904""	scans: ""25902"""
GETGPAGRPGEVGPPGPPGPAGEKGSPGADGPAGAPGTPGPQGIAGQR,9|Oxidation|15|Oxidation|18|Oxidation|20|Oxidation|36|Oxidation|42|Deamidated|47|Deamidated,"File: ""J:\082018-os-Sc-Wa\sc1-O.raw""	SpectrumID: ""11514""	scans: ""19017"""
AGPPGATGFPGAAGR,4|Oxidation|10|Oxidation,"File: ""J:\082018-os-Sc-Wa\sc1-O.raw""	SpectrumID: ""8999""	scans: ""16242"""
SAGPPGATGFPGAAGR,5|Oxidation|11|Oxidation,"File: ""J:\082018-os-Sc-Wa\sc1-O.raw""	SpectrumID: ""9222""	scans: ""16480"""
GSAGPPGATGFPGAAGR,6|Oxidation|12|Oxidation,"File: ""J:\082018-os-Sc-Wa\sc1-O.raw""	SpectrumID: ""8990""	scans: ""16232"""
~GFSGLDGAKGDAGPAGPK,,"File: ""J:\082018-os-Sc-Wa\sc1-O.raw""	SpectrumID: ""9319""	scans: ""16596"""
XP_047588847.1 collagen alpha-2(XI) chain isoform X1 [Lutra lutra]
QAQAILQQAR,1|Deamidated|7|Deamidated,"File: ""J:\082018-os-Sc-Wa\sc1-O.raw""	SpectrumID: ""23157""	scans: ""31651"""
*GNKGEHGPPGPPGPLGPVGQPGASG,2|Deamidated|8|Oxidation|11|Oxidation,"File: ""J:\082018-os-Sc-Wa\sc1-O.raw""	SpectrumID: ""11395""	scans: ""18890"""
XP_047555285.1 collagen alpha-1(V) chain isoform X1 [Lutra lutra]
GPPGPMGPPGL,3|Oxidation|6|Oxidation|9|Oxidation,"File: ""J:\082018-os-Sc-Wa\sc1-O.raw""	SpectrumID: ""14746""	scans: ""22526"""
GVQGPPGPAGK,3|Deamidated|6|Oxidation,"File: ""J:\082018-os-Sc-Wa\sc1-O.raw""	SpectrumID: ""3936""	scans: ""10396"""
QAQAILQQAR,1|Deamidated|7|Deamidated,"File: ""J:\082018-os-Sc-Wa\sc1-O.raw""	SpectrumID: ""23157""	scans: ""31651"""
RGPPGPAGPEGR,4|Oxidation,"File: ""J:\082018-os-Sc-Wa\sc1-O.raw""	SpectrumID: ""1948""	scans: ""7939"""
GPNGPQGPTGFPGPK,3|Deamidated|12|Oxidation,"File: ""J:\082018-os-Sc-Wa\sc1-O.raw""	SpectrumID: ""11107""	scans: ""18583"""
TGPIGPQGAPGKPGPDGLR,7|Deamidated|10|Oxidation|13|Oxidation,"File: ""J:\082018-os-Sc-Wa\sc1-O.raw""	SpectrumID: ""8656""	scans: ""15850"""
TGPPGPPGVVGPQGPTGETGPMGER,4|Oxidation|7|Oxidation|22|Oxidation,"File: ""J:\082018-os-Sc-Wa\sc1-O.raw""	SpectrumID: ""12491""	scans: ""20070"""
LLLLLLL,,"File: ""J:\082018-os-Sc-Wa\sc1-O.raw""	SpectrumID: ""24107""	scans: ""32700"""
Taxonomic match: Lontra canadensis Average Score= [0.6680161]
Containing these species:Lontra canadensis
XP_032722126.1 collagen alpha-1(V) chain isoform X1 [Lontra canadensis]
GPPGPMGPPGL,3|Oxidation|6|Oxidation|9|Oxidation,"File: ""J:\082018-os-Sc-Wa\sc1-O.raw""	SpectrumID: ""14746""	scans: ""22526"""
GVQGPPGPAGK,3|Deamidated|6|Oxidation,"File: ""J:\082018-os-Sc-Wa\sc1-O.raw""	SpectrumID: ""3936""	scans: ""10396"""
QAQAILQQAR,1|Deamidated|7|Deamidated,"File: ""J:\082018-os-Sc-Wa\sc1-O.raw""	SpectrumID: ""23157""	scans: ""31651"""
RGPPGPAGPEGR,4|Oxidation,"File: ""J:\082018-os-Sc-Wa\sc1-O.raw""	SpectrumID: ""1948""	scans: ""7939"""
GPNGPQGPTGFPGPK,3|Deamidated|12|Oxidation,"File: ""J:\082018-os-Sc-Wa\sc1-O.raw""	SpectrumID: ""11107""	scans: ""18583"""
TGPIGPQGAPGKPGPDGLR,7|Deamidated|10|Oxidation|13|Oxidation,"File: ""J:\082018-os-Sc-Wa\sc1-O.raw""	SpectrumID: ""8656""	scans: ""15850"""
TGPPGPPGVVGPQGPTGETGPMGER,4|Oxidation|7|Oxidation|22|Oxidation,"File: ""J:\082018-os-Sc-Wa\sc1-O.raw""	SpectrumID: ""12491""	scans: ""20070"""
LLLLLLL,,"File: ""J:\082018-os-Sc-Wa\sc1-O.raw""	SpectrumID: ""24107""	scans: ""32700"""
XP_032693059.1 collagen alpha-6(IV) chain [Lontra canadensis]
~LGPYGPK,4|Oxidation,"File: ""J:\082018-os-Sc-Wa\sc1-O.raw""	SpectrumID: ""9476""	scans: ""16764"""
~PGGLPGPK,5|Oxidation,"File: ""J:\082018-os-Sc-Wa\sc1-O.raw""	SpectrumID: ""5428""	scans: ""12205"""
XP_032723127.1 collagen alpha-1(XI) chain isoform X1 [Lontra canadensis]
GPPGPMGPPGL,3|Oxidation|6|Oxidation|9|Oxidation,"File: ""J:\082018-os-Sc-Wa\sc1-O.raw""	SpectrumID: ""14746""	scans: ""22526"""
QAQAILQQAR,1|Deamidated|7|Deamidated,"File: ""J:\082018-os-Sc-Wa\sc1-O.raw""	SpectrumID: ""23157""	scans: ""31651"""
XP_032720442.1 collagen alpha-1(IX) chain [Lontra canadensis]
GPPGPPGPPGEPGKPGAPGRP,3|Oxidation|5|Oxidation|8|Oxidation|12|Oxidation|15|Oxidation,"File: ""J:\082018-os-Sc-Wa\sc1-O.raw""	SpectrumID: ""16958""	scans: ""24893"""
GPPGPPGPPGEPGKPGAPGRPG,2|Oxidation|5|Oxidation|8|Oxidation|12|Oxidation|15|Oxidation,"File: ""J:\082018-os-Sc-Wa\sc1-O.raw""	SpectrumID: ""15988""	scans: ""23852"""
XP_032716146.1 collagen alpha-2(V) chain [Lontra canadensis]
GLTGNPGVQGPEGK,5|Deamidated|6|Oxidation|9|Deamidated,"File: ""J:\082018-os-Sc-Wa\sc1-O.raw""	SpectrumID: ""8312""	scans: ""15483"""
GTQGPPGATGFPGSAGR,3|Deamidated|5|Oxidation|6|Oxidation|12|Oxidation,"File: ""J:\082018-os-Sc-Wa\sc1-O.raw""	SpectrumID: ""7528""	scans: ""14629"""
GRGTQGPPGATGFPGSAGR,5|Deamidated|8|Oxidation,"File: ""J:\082018-os-Sc-Wa\sc1-O.raw""	SpectrumID: ""9594""	scans: ""16895"""
GDPGPAGLPGSQGAPGTPGPVGAPGDAGQR,3|Oxidation|9|Oxidation|12|Deamidated|15|Oxidation|18|Oxidation|24|Oxidation|29|Deamidated,"File: ""J:\082018-os-Sc-Wa\sc1-O.raw""	SpectrumID: ""12197""	scans: ""19756"""
GPAGPPGGPGDKGDPGEDGQPGPDGPPGPAGTTGQR,6|Oxidation|9|Oxidation|15|Oxidation|20|Deamidated|21|Oxidation|27|Oxidation|35|Deamidated,"File: ""J:\082018-os-Sc-Wa\sc1-O.raw""	SpectrumID: ""7133""	scans: ""14182"""
VGPPGPPGAPGPAGPLGEPGK,4|Oxidation|7|Oxidation|10|Oxidation|19|Oxidation,"File: ""J:\082018-os-Sc-Wa\sc1-O.raw""	SpectrumID: ""12039""	scans: ""19585"""
NGNPGEVGFAGSPGAR,1|Deamidated|3|Deamidated|4|Oxidation|13|Oxidation,"File: ""J:\082018-os-Sc-Wa\sc1-O.raw""	SpectrumID: ""11101""	scans: ""18576"""
XP_032716147.1 LOW QUALITY PROTEIN: collagen alpha-1(III) chain [Lontra canadensis]
GQPGVMGFPGPK,3|Oxidation|6|Oxidation|9|Oxidation,"File: ""J:\082018-os-Sc-Wa\sc1-O.raw""	SpectrumID: ""5994""	scans: ""12899"""
GSPGGPGAAGFPGGR,3|Oxidation|6|Oxidation|12|Oxidation,"File: ""J:\082018-os-Sc-Wa\sc1-O.raw""	SpectrumID: ""5520""	scans: ""12319"""
DGPPGPPGSNGAPGSPGVSGPK,4|Oxidation|7|Oxidation|10|Deamidated|13|Oxidation|16|Oxidation,"File: ""J:\082018-os-Sc-Wa\sc1-O.raw""	SpectrumID: ""7652""	scans: ""14761"""
XP_032730864.1 collagen alpha-2(I) chain [Lontra canadensis]
PIGPAGAR,,"File: ""J:\082018-os-Sc-Wa\sc1-O.raw""	SpectrumID: ""4510""	scans: ""11083"""
IGFPGPK,4|Oxidation,"File: ""J:\082018-os-Sc-Wa\sc1-O.raw""	SpectrumID: ""9476""	scans: ""16764"""
GHAGLAGAR,,"File: ""J:\082018-os-Sc-Wa\sc1-O.raw""	SpectrumID: ""1755""	scans: ""7673"""
VGAPGPAGAR,4|Oxidation,"File: ""J:\082018-os-Sc-Wa\sc1-O.raw""	SpectrumID: ""2197""	scans: ""8323"""
PGNDGPPGR,3|Deamidated|7|Oxidation,"File: ""J:\082018-os-Sc-Wa\sc1-O.raw""	SpectrumID: ""219""	scans: ""4170"""
PGPAGPAGPR,1|Oxidation,"File: ""J:\082018-os-Sc-Wa\sc1-O.raw""	SpectrumID: ""3326""	scans: ""9679"""
PGPIGPAGAR,1|Oxidation,"File: ""J:\082018-os-Sc-Wa\sc1-O.raw""	SpectrumID: ""6807""	scans: ""13834"""
KGHAGLAGAR,,"File: ""J:\082018-os-Sc-Wa\sc1-O.raw""	SpectrumID: ""486""	scans: ""5519"""
AGVMGPPGPR,4|Oxidation|9|Oxidation,"File: ""J:\082018-os-Sc-Wa\sc1-O.raw""	SpectrumID: ""4984""	scans: ""11655"""
GPVGAAGATGAR,,"File: ""J:\082018-os-Sc-Wa\sc1-O.raw""	SpectrumID: ""3823""	scans: ""10263"""
GEVGPAGPNGF,,"File: ""J:\082018-os-Sc-Wa\sc1-O.raw""	SpectrumID: ""18019""	scans: ""26024"""
AGEVGKPGER,7|Oxidation,"File: ""J:\082018-os-Sc-Wa\sc1-O.raw""	SpectrumID: ""552""	scans: ""5591"""
PGNIGFPGPK,1|Oxidation|3|Deamidated|7|Oxidation,"File: ""J:\082018-os-Sc-Wa\sc1-O.raw""	SpectrumID: ""12073""	scans: ""19621"""
GLVGEPGPAGSK,6|Oxidation,"File: ""J:\082018-os-Sc-Wa\sc1-O.raw""	SpectrumID: ""6959""	scans: ""13996"""
GPSGPPGPDGNK,6|Oxidation,"File: ""J:\082018-os-Sc-Wa\sc1-O.raw""	SpectrumID: ""1940""	scans: ""7930"""
PGPVGAAGATGAR,1|Oxidation,"File: ""J:\082018-os-Sc-Wa\sc1-O.raw""	SpectrumID: ""9885""	scans: ""17222"""
AGSAGPSGPPGLR,10|Oxidation,"File: ""J:\082018-os-Sc-Wa\sc1-O.raw""	SpectrumID: ""7138""	scans: ""14189"""
DGNPGNDGPPGR,6|Deamidated|10|Oxidation,"File: ""J:\082018-os-Sc-Wa\sc1-O.raw""	SpectrumID: ""1946""	scans: ""7937"""
GAPGAVGAPGPAGAT,3|Oxidation|9|Oxidation,"File: ""J:\082018-os-Sc-Wa\sc1-O.raw""	SpectrumID: ""8596""	scans: ""15786"""
GFPGTPGLPGFK,3|Oxidation|9|Oxidation,"File: ""J:\082018-os-Sc-Wa\sc1-O.raw""	SpectrumID: ""19097""	scans: ""27207"""
RPGEPGLMGPR,2|Oxidation|5|Oxidation|8|Oxidation,"File: ""J:\082018-os-Sc-Wa\sc1-O.raw""	SpectrumID: ""3112""	scans: ""9446"""
EGPMGLPGIDGR,4|Oxidation|7|Oxidation,"File: ""J:\082018-os-Sc-Wa\sc1-O.raw""	SpectrumID: ""13636""	scans: ""21327"""
LGAPGILGLPGSR,4|Oxidation|10|Oxidation,"File: ""J:\082018-os-Sc-Wa\sc1-O.raw""	SpectrumID: ""18830""	scans: ""26922"""
GDGGPPGATGFPGAA,6|Oxidation|12|Oxidation,"File: ""J:\082018-os-Sc-Wa\sc1-O.raw""	SpectrumID: ""14682""	scans: ""22449"""
GEAGPAGPAGPAGPR,,"File: ""J:\082018-os-Sc-Wa\sc1-O.raw""	SpectrumID: ""7442""	scans: ""14537"""
GIPGPVGAAGATGAR,3|Oxidation,"File: ""J:\082018-os-Sc-Wa\sc1-O.raw""	SpectrumID: ""9806""	scans: ""17137"""
GFAGPAGAAGQPGAK,12|Oxidation,"File: ""J:\082018-os-Sc-Wa\sc1-O.raw""	SpectrumID: ""7202""	scans: ""14257"""
PGEFGLPGPAGPR,1|Oxidation|7|Oxidation,"File: ""J:\082018-os-Sc-Wa\sc1-O.raw""	SpectrumID: ""18313""	scans: ""26344"""
GEVGPAGPNGFAGPA,9|Deamidated,"File: ""J:\082018-os-Sc-Wa\sc1-O.raw""	SpectrumID: ""20398""	scans: ""28633"""
GDGGPPGATGFPGAAG,6|Oxidation|12|Oxidation,"File: ""J:\082018-os-Sc-Wa\sc1-O.raw""	SpectrumID: ""14418""	scans: ""22168"""
GPVGNPGPAGPAGPR,5|Deamidated|6|Oxidation,"File: ""J:\082018-os-Sc-Wa\sc1-O.raw""	SpectrumID: ""7370""	scans: ""14461"""
GSDGSVGPVGPAGPIG,,"File: ""J:\082018-os-Sc-Wa\sc1-O.raw""	SpectrumID: ""20935""	scans: ""29208"""
GEAGSAGPSGPPGLR,12|Oxidation,"File: ""J:\082018-os-Sc-Wa\sc1-O.raw""	SpectrumID: ""7928""	scans: ""15056"""
VGAPGVNGAPGEAGR,4|Oxidation|7|Deamidated|10|Oxidation,"File: ""J:\082018-os-Sc-Wa\sc1-O.raw""	SpectrumID: ""5783""	scans: ""12671"""
GAPGAVGAPGPAGATGD,3|Oxidation|9|Oxidation,"File: ""J:\082018-os-Sc-Wa\sc1-O.raw""	SpectrumID: ""9347""	scans: ""16627"""
AGPSGPNGPPGPAGSR,10|Oxidation,"File: ""J:\082018-os-Sc-Wa\sc1-O.raw""	SpectrumID: ""4880""	scans: ""11506"""
PSGITGPPGPPGAAGK,8|Oxidation|11|Oxidation,"File: ""J:\082018-os-Sc-Wa\sc1-O.raw""	SpectrumID: ""7891""	scans: ""15016"""
EGPMGLPGIDGRPG,4|Oxidation|7|Oxidation|13|Oxidation,"File: ""J:\082018-os-Sc-Wa\sc1-O.raw""	SpectrumID: ""12697""	scans: ""20290"""
GEPGEPGQTGPAGAR,3|Oxidation|6|Oxidation,"File: ""J:\082018-os-Sc-Wa\sc1-O.raw""	SpectrumID: ""2425""	scans: ""8609"""
AVGAPGVNGAPGEAGR,5|Oxidation|8|Deamidated|11|Oxidation,"File: ""J:\082018-os-Sc-Wa\sc1-O.raw""	SpectrumID: ""6409""	scans: ""13371"""
LGPVGNPGPAGPAGPR,6|Deamidated|7|Oxidation,"File: ""J:\082018-os-Sc-Wa\sc1-O.raw""	SpectrumID: ""11711""	scans: ""19227"""
GPSGITGPPGPPGAAGK,9|Oxidation|12|Oxidation,"File: ""J:\082018-os-Sc-Wa\sc1-O.raw""	SpectrumID: ""8152""	scans: ""15306"""
GPSGPPGPDGNKGEPG,6|Oxidation|11|Deamidated|15|Oxidation,"File: ""J:\082018-os-Sc-Wa\sc1-O.raw""	SpectrumID: ""3406""	scans: ""9766"""
GLPGEFGLPGPAGPR,3|Oxidation|9|Oxidation,"File: ""J:\082018-os-Sc-Wa\sc1-O.raw""	SpectrumID: ""18346""	scans: ""26405"""
GDGGPPGATGFPGAAGR,12|Oxidation,"File: ""J:\082018-os-Sc-Wa\sc1-O.raw""	SpectrumID: ""12126""	scans: ""19680"""
GAVGAPGVNGAPGEAGR,6|Oxidation|12|Oxidation,"File: ""J:\082018-os-Sc-Wa\sc1-O.raw""	SpectrumID: ""6210""	scans: ""13145"""
VGEPGPLGIAGPPGAR,4|Oxidation|13|Oxidation,"File: ""J:\082018-os-Sc-Wa\sc1-O.raw""	SpectrumID: ""15264""	scans: ""23078"""
SAGPSGPNGPPGPAGSR,8|Deamidated|11|Oxidation,"File: ""J:\082018-os-Sc-Wa\sc1-O.raw""	SpectrumID: ""5585""	scans: ""12413"""
RGPNGEAGSAGPSGPPG,4|Deamidated|16|Oxidation,"File: ""J:\082018-os-Sc-Wa\sc1-O.raw""	SpectrumID: ""4392""	scans: ""10930"""
GEVGPAGPNGFAGPAGAA,9|Deamidated,"File: ""J:\082018-os-Sc-Wa\sc1-O.raw""	SpectrumID: ""21443""	scans: ""29774"""
GAPGAVGAPGPAGATGDR,3|Oxidation|9|Oxidation,"File: ""J:\082018-os-Sc-Wa\sc1-O.raw""	SpectrumID: ""5872""	scans: ""12768"""
GEVGPAGPNGFAGPAGAAG,9|Deamidated,"File: ""J:\082018-os-Sc-Wa\sc1-O.raw""	SpectrumID: ""20891""	scans: ""29161"""
GAAGLPGVAGAPGLPGPR,6|Oxidation|12|Oxidation|17|Oxidation,"File: ""J:\082018-os-Sc-Wa\sc1-O.raw""	SpectrumID: ""15479""	scans: ""23308"""
PAGEPGEPGQTGPAGAR,5|Oxidation|8|Oxidation|10|Deamidated,"File: ""J:\082018-os-Sc-Wa\sc1-O.raw""	SpectrumID: ""3976""	scans: ""10442"""
GPNGEAGSAGPSGPPGLR,15|Oxidation,"File: ""J:\082018-os-Sc-Wa\sc1-O.raw""	SpectrumID: ""8581""	scans: ""15770"""
GLPGVSGSVGEPGPLGIA,3|Oxidation|12|Oxidation,"File: ""J:\082018-os-Sc-Wa\sc1-O.raw""	SpectrumID: ""27389""	scans: ""36411"""
GELGPVGNPGPAGPAGPR,8|Deamidated,"File: ""J:\082018-os-Sc-Wa\sc1-O.raw""	SpectrumID: ""14807""	scans: ""22591"""
GPAGEPGEPGQTGPAGAR,6|Oxidation|9|Oxidation|11|Deamidated,"File: ""J:\082018-os-Sc-Wa\sc1-O.raw""	SpectrumID: ""4699""	scans: ""11302"""
DGNPGNDGPPGRDGQPG,3|Deamidated|6|Deamidated|9|Oxidation|15|Deamidated|16|Oxidation,"File: ""J:\082018-os-Sc-Wa\sc1-O.raw""	SpectrumID: ""4092""	scans: ""10576"""
PPGPSGITGPPGPPGAAGK,2|Oxidation|11|Oxidation|14|Oxidation,"File: ""J:\082018-os-Sc-Wa\sc1-O.raw""	SpectrumID: ""9662""	scans: ""16973"""
GPSGPPGPDGNKGEPGVL,6|Oxidation|11|Deamidated|15|Oxidation,"File: ""J:\082018-os-Sc-Wa\sc1-O.raw""	SpectrumID: ""11201""	scans: ""18683"""
GPSGEPGTAGPPGTPGPQG,6|Oxidation|12|Oxidation|15|Oxidation|18|Deamidated,"File: ""J:\082018-os-Sc-Wa\sc1-O.raw""	SpectrumID: ""8266""	scans: ""15434"""
GLPGPAGTAGEVGKPGER,3|Oxidation|15|Oxidation,"File: ""J:\082018-os-Sc-Wa\sc1-O.raw""	SpectrumID: ""7036""	scans: ""14078"""
GEPGAPGENGTPGQTGAR,3|Oxidation|6|Oxidation,"File: ""J:\082018-os-Sc-Wa\sc1-O.raw""	SpectrumID: ""3210""	scans: ""9551"""
GAPGAVGAPGPAGATGDRGE,3|Oxidation|9|Oxidation,"File: ""J:\082018-os-Sc-Wa\sc1-O.raw""	SpectrumID: ""6453""	scans: ""13418"""
GPPGPSGITGPPGPPGAAGK,3|Oxidation|12|Oxidation|15|Oxidation,"File: ""J:\082018-os-Sc-Wa\sc1-O.raw""	SpectrumID: ""9857""	scans: ""17192"""
RGPNGEAGSAGPSGPPGLR,4|Deamidated|16|Oxidation,"File: ""J:\082018-os-Sc-Wa\sc1-O.raw""	SpectrumID: ""7351""	scans: ""14439"""
QGPAGEPGEPGQTGPAGAR,7|Oxidation|10|Oxidation,"File: ""J:\082018-os-Sc-Wa\sc1-O.raw""	SpectrumID: ""4463""	scans: ""11018"""
GPVGSAGPSGPNGPPGPAGSR,15|Oxidation,"File: ""J:\082018-os-Sc-Wa\sc1-O.raw""	SpectrumID: ""8087""	scans: ""15236"""
GSDGSVGPVGPAGPIGSAGPPG,21|Oxidation,"File: ""J:\082018-os-Sc-Wa\sc1-O.raw""	SpectrumID: ""20716""	scans: ""28974"""
GENGPVGPTGPVGSAGPSGPN,3|Deamidated|21|Deamidated,"File: ""J:\082018-os-Sc-Wa\sc1-O.raw""	SpectrumID: ""18452""	scans: ""26519"""
GEPGSAGPQGPPGPSGEEGK,3|Oxidation,"File: ""J:\082018-os-Sc-Wa\sc1-O.raw""	SpectrumID: ""6119""	scans: ""13036"""
TGPPGPSGITGPPGPPGAAGK,4|Oxidation|13|Oxidation|16|Oxidation,"File: ""J:\082018-os-Sc-Wa\sc1-O.raw""	SpectrumID: ""10329""	scans: ""17733"""
GEVGPAGPNGFAGPAGAAGQPG,9|Deamidated|20|Deamidated|21|Oxidation,"File: ""J:\082018-os-Sc-Wa\sc1-O.raw""	SpectrumID: ""20728""	scans: ""28987"""
GVSGSVGEPGPLGIAGPPGAR,9|Oxidation|18|Oxidation,"File: ""J:\082018-os-Sc-Wa\sc1-O.raw""	SpectrumID: ""16650""	scans: ""24564"""
VGPAGPNGFAGPAGAAGQPGAK,7|Deamidated|18|Deamidated|19|Oxidation,"File: ""J:\082018-os-Sc-Wa\sc1-O.raw""	SpectrumID: ""14385""	scans: ""22133"""
GPSGEPGTAGPPGTPGPQGLL,6|Oxidation|12|Oxidation|15|Oxidation|18|Deamidated,"File: ""J:\082018-os-Sc-Wa\sc1-O.raw""	SpectrumID: ""21437""	scans: ""29767"""
GPKGENGPVGPTGPVGSAGPSG,2|Oxidation|6|Deamidated,"File: ""J:\082018-os-Sc-Wa\sc1-O.raw""	SpectrumID: ""11376""	scans: ""18869"""
GLAGQHGDQGAPGSVGPAGPR,5|Deamidated|9|Deamidated|12|Oxidation,"File: ""J:\082018-os-Sc-Wa\sc1-O.raw""	SpectrumID: ""7367""	scans: ""14456"""
FQGPAGEPGEPGQTGPAGAR,2|Deamidated|8|Oxidation|11|Oxidation|13|Deamidated,"File: ""J:\082018-os-Sc-Wa\sc1-O.raw""	SpectrumID: ""9515""	scans: ""16806"""
GSQGSQGPAGPPGPPGPPGPPG,3|Deamidated|6|Deamidated|12|Oxidation|15|Oxidation|18|Oxidation|21|Oxidation,"File: ""J:\082018-os-Sc-Wa\sc1-O.raw""	SpectrumID: ""11188""	scans: ""18669"""
GPSGEPGTAGPPGTPGPQGLLG,6|Oxidation|12|Oxidation|15|Oxidation|18|Deamidated,"File: ""J:\082018-os-Sc-Wa\sc1-O.raw""	SpectrumID: ""20687""	scans: ""28943"""
KGEPGSAGPQGPPGPSGEEGK,4|Oxidation|13|Oxidation,"File: ""J:\082018-os-Sc-Wa\sc1-O.raw""	SpectrumID: ""2773""	scans: ""9049"""
GESGNKGEPGSAGPQGPPGPSG,5|Deamidated|9|Oxidation|18|Oxidation,"File: ""J:\082018-os-Sc-Wa\sc1-O.raw""	SpectrumID: ""4862""	scans: ""11483"""
GFQGPAGEPGEPGQTGPAGAR,9|Oxidation|12|Oxidation|14|Deamidated,"File: ""J:\082018-os-Sc-Wa\sc1-O.raw""	SpectrumID: ""9693""	scans: ""17011"""
GAPGAVGAPGPAGATGDRGEAGPA,3|Oxidation|9|Oxidation,"File: ""J:\082018-os-Sc-Wa\sc1-O.raw""	SpectrumID: ""8362""	scans: ""15536"""
GSQGSQGPAGPPGPPGPPGPPGP,6|Deamidated|12|Oxidation|15|Oxidation|18|Oxidation|23|Oxidation,"File: ""J:\082018-os-Sc-Wa\sc1-O.raw""	SpectrumID: ""12952""	scans: ""20563"""
GEVGPAGPNGFAGPAGAAGQPGAK,21|Oxidation,"File: ""J:\082018-os-Sc-Wa\sc1-O.raw""	SpectrumID: ""13424""	scans: ""21094"""
GSQGSQGPAGPPGPPGPPGPPGPS,3|Deamidated|6|Deamidated|12|Oxidation|15|Oxidation|18|Oxidation|21|Oxidation,"File: ""J:\082018-os-Sc-Wa\sc1-O.raw""	SpectrumID: ""12490""	scans: ""20069"""
GLPGVSGSVGEPGPLGIAGPPGAR,3|Oxidation|21|Oxidation,"File: ""J:\082018-os-Sc-Wa\sc1-O.raw""	SpectrumID: ""22071""	scans: ""30455"""
GPSGPPGPDGNKGEPGVLGAPGTA,6|Oxidation|11|Deamidated|15|Oxidation|21|Oxidation,"File: ""J:\082018-os-Sc-Wa\sc1-O.raw""	SpectrumID: ""11908""	scans: ""19437"""
GAPGPDGNNGAQGPPGPQGVQGGK,3|Oxidation|15|Oxidation,"File: ""J:\082018-os-Sc-Wa\sc1-O.raw""	SpectrumID: ""6449""	scans: ""13413"""
GSQGSQGPAGPPGPPGPPGPPGPSG,3|Deamidated|6|Deamidated|12|Oxidation|15|Oxidation|18|Oxidation|21|Oxidation,"File: ""J:\082018-os-Sc-Wa\sc1-O.raw""	SpectrumID: ""12518""	scans: ""20099"""
VGPVGPAGPIGSAGPPGFPGAPGPK,16|Oxidation|19|Oxidation|24|Oxidation,"File: ""J:\082018-os-Sc-Wa\sc1-O.raw""	SpectrumID: ""19448""	scans: ""27590"""
PQGFQGPAGEPGEPGQTGPAGAR,5|Deamidated|11|Oxidation|14|Oxidation|16|Deamidated,"File: ""J:\082018-os-Sc-Wa\sc1-O.raw""	SpectrumID: ""19330""	scans: ""27464"""
GAPGPDGNNGAQGPPGPQGVQGGKG,3|Oxidation|8|Deamidated|9|Deamidated|15|Oxidation|18|Deamidated|21|Deamidated,"File: ""J:\082018-os-Sc-Wa\sc1-O.raw""	SpectrumID: ""8780""	scans: ""15983"""
GESGNKGEPGSAGPQGPPGPSGEE,5|Deamidated|9|Oxidation|18|Oxidation,"File: ""J:\082018-os-Sc-Wa\sc1-O.raw""	SpectrumID: ""5987""	scans: ""12892"""
SGNKGEPGSAGPQGPPGPSGEEGK,3|Deamidated|7|Oxidation|13|Deamidated|16|Oxidation,"File: ""J:\082018-os-Sc-Wa\sc1-O.raw""	SpectrumID: ""3607""	scans: ""10022"""
GSQGSQGPAGPPGPPGPPGPPGPSGG,6|Deamidated|12|Oxidation|15|Oxidation|18|Oxidation|21|Oxidation,"File: ""J:\082018-os-Sc-Wa\sc1-O.raw""	SpectrumID: ""11824""	scans: ""19347"""
GPPGTPGPQGLLGAPGILGLPGSR,3|Oxidation|6|Oxidation|9|Deamidated|15|Oxidation|21|Oxidation,"File: ""J:\082018-os-Sc-Wa\sc1-O.raw""	SpectrumID: ""26905""	scans: ""35822"""
GPQGFQGPAGEPGEPGQTGPAGAR,3|Deamidated|6|Deamidated|12|Oxidation|15|Oxidation|17|Deamidated,"File: ""J:\082018-os-Sc-Wa\sc1-O.raw""	SpectrumID: ""12388""	scans: ""19960"""
GESGNKGEPGSAGPQGPPGPSGEEG,5|Deamidated|9|Oxidation|18|Oxidation,"File: ""J:\082018-os-Sc-Wa\sc1-O.raw""	SpectrumID: ""5931""	scans: ""12832"""
GSQGSQGPAGPPGPPGPPGPPGPSGGG,3|Deamidated|6|Deamidated|12|Oxidation|15|Oxidation|18|Oxidation|21|Oxidation,"File: ""J:\082018-os-Sc-Wa\sc1-O.raw""	SpectrumID: ""12226""	scans: ""19787"""
GAPGAVGAPGPAGATGDRGEAGPAGPAG,3|Oxidation|9|Oxidation,"File: ""J:\082018-os-Sc-Wa\sc1-O.raw""	SpectrumID: ""9811""	scans: ""17143"""
GPVGPTGPVGSAGPSGPNGPPGPAGSR,21|Oxidation,"File: ""J:\082018-os-Sc-Wa\sc1-O.raw""	SpectrumID: ""12808""	scans: ""20408"""
GSVGPVGPAGPIGSAGPPGFPGAPGPK,18|Oxidation|21|Oxidation|26|Oxidation,"File: ""J:\082018-os-Sc-Wa\sc1-O.raw""	SpectrumID: ""19684""	scans: ""27841"""
GEQGPAGPPGFQGLPGPAGTAGEVGK,9|Oxidation|15|Oxidation,"File: ""J:\082018-os-Sc-Wa\sc1-O.raw""	SpectrumID: ""18304""	scans: ""26333"""
GPSGPPGPDGNKGEPGVLGAPGTAGPS,6|Oxidation|11|Deamidated|15|Oxidation|21|Oxidation,"File: ""J:\082018-os-Sc-Wa\sc1-O.raw""	SpectrumID: ""12659""	scans: ""20249"""
GESGNKGEPGSAGPQGPPGPSGEEGK,9|Oxidation,"File: ""J:\082018-os-Sc-Wa\sc1-O.raw""	SpectrumID: ""4079""	scans: ""10560"""
GEVGPAGPNGFAGPAGAAGQPGAKGER,20|Deamidated|21|Oxidation,"File: ""J:\082018-os-Sc-Wa\sc1-O.raw""	SpectrumID: ""11043""	scans: ""18513"""
NGPVGPTGPVGSAGPSGPNGPPGPAGSR,1|Deamidated|19|Deamidated|22|Oxidation,"File: ""J:\082018-os-Sc-Wa\sc1-O.raw""	SpectrumID: ""17550""	scans: ""25524"""
GPSGPPGPDGNKGEPGVLGAPGTAGPSG,6|Oxidation|11|Deamidated|15|Oxidation|21|Oxidation,"File: ""J:\082018-os-Sc-Wa\sc1-O.raw""	SpectrumID: ""12603""	scans: ""20189"""
GAPGPQGFQGPAGEPGEPGQTGPAGAR,3|Oxidation|15|Oxidation|18|Oxidation|20|Deamidated,"File: ""J:\082018-os-Sc-Wa\sc1-O.raw""	SpectrumID: ""12497""	scans: ""20076"""
GAPGAVGAPGPAGATGDRGEAGPAGPAGPAG,3|Oxidation|9|Oxidation,"File: ""J:\082018-os-Sc-Wa\sc1-O.raw""	SpectrumID: ""11195""	scans: ""18676"""
GPSGPPGPDGNKGEPGVLGAPGTAGPSGP,6|Oxidation|11|Deamidated|15|Oxidation|21|Oxidation,"File: ""J:\082018-os-Sc-Wa\sc1-O.raw""	SpectrumID: ""14177""	scans: ""21908"""
GSDGSVGPVGPAGPIGSAGPPGFPGAPGPK,21|Oxidation|27|Oxidation,"File: ""J:\082018-os-Sc-Wa\sc1-O.raw""	SpectrumID: ""22965""	scans: ""31444"""
GENGPVGPTGPVGSAGPSGPNGPPGPAGSR,21|Deamidated|24|Oxidation,"File: ""J:\082018-os-Sc-Wa\sc1-O.raw""	SpectrumID: ""13961""	scans: ""21677"""
GSPGERGEVGPAGPNGFAGPAGAAGQPGAK,3|Oxidation|15|Deamidated|27|Oxidation,"File: ""J:\082018-os-Sc-Wa\sc1-O.raw""	SpectrumID: ""11228""	scans: ""18712"""
GAPGAVGAPGPAGATGDRGEAGPAGPAGPAGPR,3|Oxidation|11|Oxidation|26|Oxidation,"File: ""J:\082018-os-Sc-Wa\sc1-O.raw""	SpectrumID: ""8376""	scans: ""15551"""
GEQGPAGPPGFQGLPGPAGTAGEVGKPGER,9|Oxidation|15|Oxidation|27|Oxidation,"File: ""J:\082018-os-Sc-Wa\sc1-O.raw""	SpectrumID: ""14633""	scans: ""22397"""
GPKGENGPVGPTGPVGSAGPSGPNGPPGPAGSR,2|Oxidation|27|Oxidation,"File: ""J:\082018-os-Sc-Wa\sc1-O.raw""	SpectrumID: ""11108""	scans: ""18584"""
GPPGASGAPGPQGFQGPAGEPGEPGQTGPAGAR,2|Oxidation|12|Deamidated|15|Deamidated|21|Oxidation|24|Oxidation|26|Deamidated,"File: ""J:\082018-os-Sc-Wa\sc1-O.raw""	SpectrumID: ""14232""	scans: ""21967"""
GPSGEPGTAGPPGTPGPQGLLGAPGILGLPGSR,6|Oxidation|12|Oxidation|15|Oxidation|24|Oxidation|30|Oxidation,"File: ""J:\082018-os-Sc-Wa\sc1-O.raw""	SpectrumID: ""26173""	scans: ""34963"""
RGPPGASGAPGPQGFQGPAGEPGEPGQTGPAGAR,3|Oxidation|10|Oxidation|13|Deamidated|16|Deamidated|22|Oxidation|25|Oxidation|27|Deamidated,"File: ""J:\082018-os-Sc-Wa\sc1-O.raw""	SpectrumID: ""10921""	scans: ""18378"""
GPSGEPGTAGPPGTPGPQGLLGAPGILGLPGSRGER,6|Oxidation|12|Oxidation|15|Oxidation|24|Oxidation|30|Oxidation,"File: ""J:\082018-os-Sc-Wa\sc1-O.raw""	SpectrumID: ""21451""	scans: ""29782"""
GEPGVLGAPGTAGPSGPGGLPGER,3|Oxidation|9|Oxidation|21|Oxidation,"File: ""J:\082018-os-Sc-Wa\sc1-O.raw""	SpectrumID: ""14943""	scans: ""22736"""
*GFPGAPGNIGPAGKEGPMGLPGIDGR,3|Oxidation|6|Oxidation|11|Oxidation|18|Oxidation|21|Oxidation,"File: ""J:\082018-os-Sc-Wa\sc1-O.raw""	SpectrumID: ""21065""	scans: ""29366"""
GPSGPPGPDGNKGEPGVLGAPGTAGPSGPGGLPGER,6|Oxidation|11|Deamidated|15|Oxidation|21|Oxidation|33|Oxidation,"File: ""J:\082018-os-Sc-Wa\sc1-O.raw""	SpectrumID: ""13578""	scans: ""21265"""
XP_032728012.1 LOW QUALITY PROTEIN: collagen alpha-1(I) chain [Lontra canadensis]
EGGKGPR,,"File: ""J:\082018-os-Sc-Wa\sc1-O.raw""	SpectrumID: ""255""	scans: ""4967"""
AAGLPGPK,5|Oxidation,"File: ""J:\082018-os-Sc-Wa\sc1-O.raw""	SpectrumID: ""4455""	scans: ""11010"""
GDAGPAGPK,,"File: ""J:\082018-os-Sc-Wa\sc1-O.raw""	SpectrumID: ""2085""	scans: ""8162"""
GAAGLPGPK,6|Oxidation,"File: ""J:\082018-os-Sc-Wa\sc1-O.raw""	SpectrumID: ""5319""	scans: ""12080"""
GFSGLDGAK,,"File: ""J:\082018-os-Sc-Wa\sc1-O.raw""	SpectrumID: ""10638""	scans: ""18070"""
PPGAVGPAGK,2|Oxidation,"File: ""J:\082018-os-Sc-Wa\sc1-O.raw""	SpectrumID: ""7293""	scans: ""14364"""
~APGPVGPAGK,2|Oxidation,"File: ""J:\082018-os-Sc-Wa\sc1-O.raw""	SpectrumID: ""7293""	scans: ""14364"""
PGAPGPAGAR,1|Oxidation|4|Oxidation,"File: ""J:\082018-os-Sc-Wa\sc1-O.raw""	SpectrumID: ""1188""	scans: ""6574"""
PGADGVAGPK,1|Oxidation,"File: ""J:\082018-os-Sc-Wa\sc1-O.raw""	SpectrumID: ""10275""	scans: ""17668"""
PGEAGLPGAK,1|Oxidation|7|Oxidation,"File: ""J:\082018-os-Sc-Wa\sc1-O.raw""	SpectrumID: ""4158""	scans: ""10654"""
PGPMGPSGPR,4|Oxidation,"File: ""J:\082018-os-Sc-Wa\sc1-O.raw""	SpectrumID: ""27531""	scans: ""36582"""
AGVMGFPGPK,4|Oxidation|7|Oxidation,"File: ""J:\082018-os-Sc-Wa\sc1-O.raw""	SpectrumID: ""9244""	scans: ""16506"""
GEPGPPGPAGF,3|Oxidation|6|Oxidation,"File: ""J:\082018-os-Sc-Wa\sc1-O.raw""	SpectrumID: ""16362""	scans: ""24251"""
PIGNVGAPGPK,8|Oxidation,"File: ""J:\082018-os-Sc-Wa\sc1-O.raw""	SpectrumID: ""6457""	scans: ""13422"""
GPPGPMGPPGL,3|Oxidation|6|Oxidation|9|Oxidation,"File: ""J:\082018-os-Sc-Wa\sc1-O.raw""	SpectrumID: ""14746""	scans: ""22526"""
GANGAPGNDGAK,3|Deamidated,"File: ""J:\082018-os-Sc-Wa\sc1-O.raw""	SpectrumID: ""212""	scans: ""4083"""
IAGAPGFPGAR,5|Oxidation|8|Oxidation,"File: ""J:\082018-os-Sc-Wa\sc1-O.raw""	SpectrumID: ""9689""	scans: ""17007"""
GPAGPIGPVGAR,,"File: ""J:\082018-os-Sc-Wa\sc1-O.raw""	SpectrumID: ""10384""	scans: ""17797"""
VPGPMGPSGPR,5|Oxidation,"File: ""J:\082018-os-Sc-Wa\sc1-O.raw""	SpectrumID: ""6034""	scans: ""12942"""
GLTGSPGSPGPD,6|Oxidation|9|Oxidation,"File: ""J:\082018-os-Sc-Wa\sc1-O.raw""	SpectrumID: ""7911""	scans: ""15038"""
TPGPQGIAGQR,5|Deamidated|10|Deamidated,"File: ""J:\082018-os-Sc-Wa\sc1-O.raw""	SpectrumID: ""8350""	scans: ""15523"""
GPPGPMGPPGLA,3|Oxidation|5|Oxidation|6|Oxidation,"File: ""J:\082018-os-Sc-Wa\sc1-O.raw""	SpectrumID: ""16649""	scans: ""24563"""
AGPSGPAGPTGAR,,"File: ""J:\082018-os-Sc-Wa\sc1-O.raw""	SpectrumID: ""4113""	scans: ""10601"""
GRPGAPGPAGAR,3|Oxidation|6|Oxidation,"File: ""J:\082018-os-Sc-Wa\sc1-O.raw""	SpectrumID: ""1198""	scans: ""6603"""
GVQGPPGPAGPR,6|Oxidation,"File: ""J:\082018-os-Sc-Wa\sc1-O.raw""	SpectrumID: ""5676""	scans: ""12540"""
AGPAGPIGPVGAR,,"File: ""J:\082018-os-Sc-Wa\sc1-O.raw""	SpectrumID: ""11161""	scans: ""18640"""
GEAGPSGPAGPTGA,,"File: ""J:\082018-os-Sc-Wa\sc1-O.raw""	SpectrumID: ""9045""	scans: ""16291"""
TGPPGPAGQDGR,4|Oxidation,"File: ""J:\082018-os-Sc-Wa\sc1-O.raw""	SpectrumID: ""2464""	scans: ""8654"""
GADGSPGKDGVR,6|Oxidation,"File: ""J:\082018-os-Sc-Wa\sc1-O.raw""	SpectrumID: ""999""	scans: ""6149"""
EGSPGAEGSPGR,4|Oxidation|10|Oxidation,"File: ""J:\082018-os-Sc-Wa\sc1-O.raw""	SpectrumID: ""1177""	scans: ""6520"""
GPPGPMGPPGLAG,3|Oxidation|6|Oxidation,"File: ""J:\082018-os-Sc-Wa\sc1-O.raw""	SpectrumID: ""15445""	scans: ""23271"""
PGLPGPSGEPGK,1|Oxidation|4|Oxidation|10|Oxidation,"File: ""J:\082018-os-Sc-Wa\sc1-O.raw""	SpectrumID: ""13343""	scans: ""21007"""
GVPGPPGAVGPAGK,,"File: ""J:\082018-os-Sc-Wa\sc1-O.raw""	SpectrumID: ""10575""	scans: ""18002"""
GQAGVMGFPGPK,6|Oxidation,"File: ""J:\082018-os-Sc-Wa\sc1-O.raw""	SpectrumID: ""10980""	scans: ""18446"""
SGPQGPSGPPGPK,10|Oxidation,"File: ""J:\082018-os-Sc-Wa\sc1-O.raw""	SpectrumID: ""3773""	scans: ""10206"""
PGAPGNKGDTGAK,1|Oxidation|4|Oxidation|6|Deamidated,"File: ""J:\082018-os-Sc-Wa\sc1-O.raw""	SpectrumID: ""1633""	scans: ""7425"""
GLPGTAGLPGMKG,3|Oxidation|9|Oxidation|11|Oxidation,"File: ""J:\082018-os-Sc-Wa\sc1-O.raw""	SpectrumID: ""9534""	scans: ""16826"""
PAGPAGPIGPVGAR,,"File: ""J:\082018-os-Sc-Wa\sc1-O.raw""	SpectrumID: ""12128""	scans: ""19682"""
EAGPSGPAGPTGAR,,"File: ""J:\082018-os-Sc-Wa\sc1-O.raw""	SpectrumID: ""5047""	scans: ""11739"""
GLTGSPGSPGPDGK,6|Oxidation,"File: ""J:\082018-os-Sc-Wa\sc1-O.raw""	SpectrumID: ""5686""	scans: ""12555"""
GDKGETGEQGDR,,"File: ""J:\082018-os-Sc-Wa\sc1-O.raw""	SpectrumID: ""537""	scans: ""5575"""
PGTPGPQGIAGQR,1|Oxidation|7|Deamidated|12|Deamidated,"File: ""J:\082018-os-Sc-Wa\sc1-O.raw""	SpectrumID: ""11779""	scans: ""19299"""
EQGPSGASGPAGPR,2|Deamidated,"File: ""J:\082018-os-Sc-Wa\sc1-O.raw""	SpectrumID: ""4639""	scans: ""11237"""
GPAGPAGPIGPVGAR,,"File: ""J:\082018-os-Sc-Wa\sc1-O.raw""	SpectrumID: ""12504""	scans: ""20084"""
PSGPQGPSGPPGPK,5|Deamidated|11|Oxidation,"File: ""J:\082018-os-Sc-Wa\sc1-O.raw""	SpectrumID: ""5208""	scans: ""11947"""
PGPTGLPGPPGER,1|Oxidation|7|Oxidation|10|Oxidation,"File: ""J:\082018-os-Sc-Wa\sc1-O.raw""	SpectrumID: ""8859""	scans: ""16073"""
GEAGPSGPAGPTGAR,,"File: ""J:\082018-os-Sc-Wa\sc1-O.raw""	SpectrumID: ""5241""	scans: ""11989"""
FAGPPGADGQPGAK,5|Oxidation|10|Deamidated,"File: ""J:\082018-os-Sc-Wa\sc1-O.raw""	SpectrumID: ""7998""	scans: ""15142"""
GLPGPPGAPGPQGF,3|Oxidation|6|Oxidation|9|Oxidation,"File: ""J:\082018-os-Sc-Wa\sc1-O.raw""	SpectrumID: ""19099""	scans: ""27209"""
EGSPGAEGSPGRDG,4|Oxidation|10|Oxidation,"File: ""J:\082018-os-Sc-Wa\sc1-O.raw""	SpectrumID: ""1837""	scans: ""7802"""
GPAGNPGADGQPGAK,5|Deamidated|6|Oxidation|11|Deamidated,"File: ""J:\082018-os-Sc-Wa\sc1-O.raw""	SpectrumID: ""2622""	scans: ""8847"""
GPAGPPGFPGAVGAK,6|Oxidation|9|Oxidation,"File: ""J:\082018-os-Sc-Wa\sc1-O.raw""	SpectrumID: ""11380""	scans: ""18874"""
GEQGPSGASGPAGPR,,"File: ""J:\082018-os-Sc-Wa\sc1-O.raw""	SpectrumID: ""4184""	scans: ""10682"""
GFPGLPGPSGEPGK,6|Oxidation|12|Oxidation,"File: ""J:\082018-os-Sc-Wa\sc1-O.raw""	SpectrumID: ""14984""	scans: ""22780"""
EPGAPGNKGDTGAK,2|Oxidation|5|Oxidation|7|Deamidated,"File: ""J:\082018-os-Sc-Wa\sc1-O.raw""	SpectrumID: ""788""	scans: ""5891"""
GPSGPQGPSGPPGPK,12|Oxidation,"File: ""J:\082018-os-Sc-Wa\sc1-O.raw""	SpectrumID: ""5009""	scans: ""11694"""
GDAGPPGPAGPTGPPG,6|Oxidation|15|Oxidation,"File: ""J:\082018-os-Sc-Wa\sc1-O.raw""	SpectrumID: ""9843""	scans: ""17177"""
GPPGPIGNVGAPGPK,3|Oxidation|8|Deamidated|12|Oxidation,"File: ""J:\082018-os-Sc-Wa\sc1-O.raw""	SpectrumID: ""10494""	scans: ""17915"""
GVPGPPGAVGPAGKDG,3|Oxidation|6|Oxidation,"File: ""J:\082018-os-Sc-Wa\sc1-O.raw""	SpectrumID: ""7910""	scans: ""15037"""
TGPAGPAGPIGPVGAR,,"File: ""J:\082018-os-Sc-Wa\sc1-O.raw""	SpectrumID: ""13091""	scans: ""20733"""
AGPAGNPGADGQPGAK,6|Deamidated|7|Oxidation|12|Deamidated,"File: ""J:\082018-os-Sc-Wa\sc1-O.raw""	SpectrumID: ""3483""	scans: ""9872"""
GEPGAPGNKGDTGAK,3|Oxidation|6|Oxidation|8|Deamidated,"File: ""J:\082018-os-Sc-Wa\sc1-O.raw""	SpectrumID: ""823""	scans: ""5935"""
GAPGAPGAPGPVGPAGK,3|Oxidation|6|Oxidation,"File: ""J:\082018-os-Sc-Wa\sc1-O.raw""	SpectrumID: ""7234""	scans: ""14294"""
GAPGTPGPQGIAGQR,3|Oxidation|6|Oxidation|14|Deamidated,"File: ""J:\082018-os-Sc-Wa\sc1-O.raw""	SpectrumID: ""7144""	scans: ""14195"""
GEPGPPGPAGAAGPAGN,3|Oxidation|6|Oxidation|17|Deamidated,"File: ""J:\082018-os-Sc-Wa\sc1-O.raw""	SpectrumID: ""10137""	scans: ""17521"""
KGEAGPSGPAGPTGAR,,"File: ""J:\082018-os-Sc-Wa\sc1-O.raw""	SpectrumID: ""2639""	scans: ""8870"""
GEPGEPGASGPMGPR,3|Oxidation|6|Oxidation|12|Oxidation,"File: ""J:\082018-os-Sc-Wa\sc1-O.raw""	SpectrumID: ""3537""	scans: ""9935"""
TGPPGPIGNVGAPGPK,4|Oxidation|9|Deamidated|13|Oxidation,"File: ""J:\082018-os-Sc-Wa\sc1-O.raw""	SpectrumID: ""11234""	scans: ""18718"""
GEPGPTGLPGPPGER,3|Oxidation|11|Oxidation|12|Oxidation,"File: ""J:\082018-os-Sc-Wa\sc1-O.raw""	SpectrumID: ""11975""	scans: ""19508"""
GETGPAGRPGEVGPPG,9|Oxidation|15|Oxidation,"File: ""J:\082018-os-Sc-Wa\sc1-O.raw""	SpectrumID: ""5530""	scans: ""12335"""
PGEVGPPGPPGPAGEK,1|Oxidation|7|Oxidation,"File: ""J:\082018-os-Sc-Wa\sc1-O.raw""	SpectrumID: ""8045""	scans: ""15192"""
SGEPGAPGNKGDTGAK,4|Oxidation|7|Oxidation|9|Deamidated,"File: ""J:\082018-os-Sc-Wa\sc1-O.raw""	SpectrumID: ""1069""	scans: ""6268"""
ETGPAGPAGPIGPVGAR,,"File: ""J:\082018-os-Sc-Wa\sc1-O.raw""	SpectrumID: ""14031""	scans: ""21753"""
GPSGPQGPSGPPGPKGN,6|Deamidated|12|Oxidation|17|Deamidated,"File: ""J:\082018-os-Sc-Wa\sc1-O.raw""	SpectrumID: ""6098""	scans: ""13013"""
GAAGPAGNPGADGQPGAK,8|Deamidated|9|Oxidation|14|Deamidated|15|Oxidation,"File: ""J:\082018-os-Sc-Wa\sc1-O.raw""	SpectrumID: ""2710""	scans: ""8957"""
GPPGPMGPPGLAGPPGE,3|Oxidation|6|Oxidation|9|Oxidation,"File: ""J:\082018-os-Sc-Wa\sc1-O.raw""	SpectrumID: ""17560""	scans: ""25535"""
PTGPPGPIGNVGAPGPK,5|Oxidation|10|Deamidated|14|Oxidation,"File: ""J:\082018-os-Sc-Wa\sc1-O.raw""	SpectrumID: ""11906""	scans: ""19435"""
GPTGPAGPPGFPGAVGAK,9|Oxidation,"File: ""J:\082018-os-Sc-Wa\sc1-O.raw""	SpectrumID: ""14884""	scans: ""22673"""
PGEPGEPGASGPMGPR,1|Oxidation|4|Oxidation|7|Oxidation|13|Oxidation,"File: ""J:\082018-os-Sc-Wa\sc1-O.raw""	SpectrumID: ""3766""	scans: ""10198"""
GETGPAGPAGPIGPVGAR,,"File: ""J:\082018-os-Sc-Wa\sc1-O.raw""	SpectrumID: ""14329""	scans: ""22071"""
DGLNGLPGPIGPPGPR,4|Deamidated|7|Oxidation|13|Oxidation|15|Oxidation,"File: ""J:\082018-os-Sc-Wa\sc1-O.raw""	SpectrumID: ""19202""	scans: ""27319"""
TGPPGPAGQDGRPGPPG,4|Oxidation|9|Deamidated|13|Oxidation|16|Oxidation,"File: ""J:\082018-os-Sc-Wa\sc1-O.raw""	SpectrumID: ""4789""	scans: ""11404"""
GETGPAGRPGEVGPPGP,9|Oxidation|15|Oxidation,"File: ""J:\082018-os-Sc-Wa\sc1-O.raw""	SpectrumID: ""7801""	scans: ""14920"""
GPMGPPGLAGPPGESGR,3|Oxidation|12|Oxidation,"File: ""J:\082018-os-Sc-Wa\sc1-O.raw""	SpectrumID: ""10690""	scans: ""18130"""
PGSPGENGAPGQMGPR,1|Oxidation|4|Oxidation|7|Deamidated|10|Oxidation|12|Deamidated|13|Oxidation,"File: ""J:\082018-os-Sc-Wa\sc1-O.raw""	SpectrumID: ""3321""	scans: ""9672"""
GLTGPIGPPGPAGAPGDK,9|Oxidation,"File: ""J:\082018-os-Sc-Wa\sc1-O.raw""	SpectrumID: ""14166""	scans: ""21897"""
GSPGEQGPSGASGPAGPR,3|Oxidation|6|Deamidated,"File: ""J:\082018-os-Sc-Wa\sc1-O.raw""	SpectrumID: ""5218""	scans: ""11959"""
GANGAPGIAGAPGFPGAR,3|Deamidated|6|Oxidation|12|Oxidation|15|Oxidation,"File: ""J:\082018-os-Sc-Wa\sc1-O.raw""	SpectrumID: ""13936""	scans: ""21647"""
NSGEPGAPGNKGDTGAK,5|Oxidation|8|Oxidation|10|Deamidated,"File: ""J:\082018-os-Sc-Wa\sc1-O.raw""	SpectrumID: ""958""	scans: ""6099"""
GDAGPPGPAGPTGPPGPIG,6|Oxidation|15|Oxidation,"File: ""J:\082018-os-Sc-Wa\sc1-O.raw""	SpectrumID: ""17112""	scans: ""25057"""
GPTGPPGPIGNVGAPGPK,6|Oxidation|15|Oxidation,"File: ""J:\082018-os-Sc-Wa\sc1-O.raw""	SpectrumID: ""14715""	scans: ""22488"""
NGDDGEAGKPGRPGER,1|Deamidated|13|Oxidation,"File: ""J:\082018-os-Sc-Wa\sc1-O.raw""	SpectrumID: ""1752""	scans: ""7668"""
GPPGAPGAPGAPGPVGPAGK,3|Oxidation|9|Oxidation,"File: ""J:\082018-os-Sc-Wa\sc1-O.raw""	SpectrumID: ""9652""	scans: ""16960"""
GNSGEPGAPGNKGDTGAK,6|Oxidation|9|Oxidation|11|Deamidated,"File: ""J:\082018-os-Sc-Wa\sc1-O.raw""	SpectrumID: ""1104""	scans: ""6326"""
GSPGEAGRPGEAGLPGAK,3|Oxidation|9|Oxidation|15|Oxidation,"File: ""J:\082018-os-Sc-Wa\sc1-O.raw""	SpectrumID: ""3616""	scans: ""10032"""
GFPGADGVAGPKGPAGER,3|Oxidation|11|Oxidation,"File: ""J:\082018-os-Sc-Wa\sc1-O.raw""	SpectrumID: ""9109""	scans: ""16359"""
GSEGPQGVRGEPGPPGPA,6|Deamidated|12|Oxidation|15|Oxidation,"File: ""J:\082018-os-Sc-Wa\sc1-O.raw""	SpectrumID: ""7731""	scans: ""14846"""
PGPMGPPGLAGPPGESGR,1|Oxidation|4|Oxidation|13|Oxidation,"File: ""J:\082018-os-Sc-Wa\sc1-O.raw""	SpectrumID: ""11387""	scans: ""18881"""
PGPTGIQGPPGPAGEEGK,1|Oxidation|7|Deamidated|10|Oxidation,"File: ""J:\082018-os-Sc-Wa\sc1-O.raw""	SpectrumID: ""10063""	scans: ""17436"""
PGSPGEQGPSGASGPAGPR,1|Oxidation|4|Oxidation|7|Deamidated,"File: ""J:\082018-os-Sc-Wa\sc1-O.raw""	SpectrumID: ""5421""	scans: ""12197"""
EPGSPGENGAPGQMGPR,2|Oxidation|5|Oxidation|8|Deamidated|11|Oxidation|13|Deamidated|14|Oxidation,"File: ""J:\082018-os-Sc-Wa\sc1-O.raw""	SpectrumID: ""3288""	scans: ""9636"""
GPPGEPGEPGASGPMGPR,3|Oxidation|6|Oxidation|9|Oxidation|15|Oxidation,"File: ""J:\082018-os-Sc-Wa\sc1-O.raw""	SpectrumID: ""4788""	scans: ""11403"""
GDAGPPGPAGPTGPPGPIGN,6|Oxidation|15|Oxidation,"File: ""J:\082018-os-Sc-Wa\sc1-O.raw""	SpectrumID: ""16394""	scans: ""24285"""
RGETGPAGPAGPIGPVGAR,,"File: ""J:\082018-os-Sc-Wa\sc1-O.raw""	SpectrumID: ""10241""	scans: ""17632"""
TGDAGPVGPPGPPGPPGPPG,10|Oxidation|13|Oxidation|16|Oxidation,"File: ""J:\082018-os-Sc-Wa\sc1-O.raw""	SpectrumID: ""15090""	scans: ""22893"""
GSEGPQGVRGEPGPPGPAG,6|Deamidated|12|Oxidation|15|Oxidation,"File: ""J:\082018-os-Sc-Wa\sc1-O.raw""	SpectrumID: ""7701""	scans: ""14814"""
PGEQGVPGDLGAPGPSGAR,1|Oxidation|15|Oxidation,"File: ""J:\082018-os-Sc-Wa\sc1-O.raw""	SpectrumID: ""11394""	scans: ""18889"""
GEPGSPGENGAPGQMGPR,3|Oxidation|6|Oxidation|12|Oxidation|15|Oxidation,"File: ""J:\082018-os-Sc-Wa\sc1-O.raw""	SpectrumID: ""1919""	scans: ""7908"""
GEPGPPGPAGAAGPAGNPGAD,3|Oxidation|6|Oxidation|17|Deamidated|18|Oxidation,"File: ""J:\082018-os-Sc-Wa\sc1-O.raw""	SpectrumID: ""11094""	scans: ""18569"""
EGSPGAEGSPGRDGSPGPK,4|Oxidation|10|Oxidation|16|Oxidation,"File: ""J:\082018-os-Sc-Wa\sc1-O.raw""	SpectrumID: ""1914""	scans: ""7903"""
GPPGPMGPPGLAGPPGESGR,6|Oxidation,"File: ""J:\082018-os-Sc-Wa\sc1-O.raw""	SpectrumID: ""14151""	scans: ""21881"""
GSEGPQGVRGEPGPPGPAGA,6|Deamidated|12|Oxidation|15|Oxidation,"File: ""J:\082018-os-Sc-Wa\sc1-O.raw""	SpectrumID: ""8417""	scans: ""15595"""
GEPGSPGENGAPGQMGPRG,3|Oxidation|6|Oxidation|9|Deamidated|12|Oxidation|14|Deamidated|15|Oxidation,"File: ""J:\082018-os-Sc-Wa\sc1-O.raw""	SpectrumID: ""3562""	scans: ""9967"""
TGDAGPVGPPGPPGPPGPPGP,10|Oxidation|13|Oxidation|16|Oxidation,"File: ""J:\082018-os-Sc-Wa\sc1-O.raw""	SpectrumID: ""17333""	scans: ""25293"""
GAPGDKGEAGPSGPAGPTGAR,3|Oxidation,"File: ""J:\082018-os-Sc-Wa\sc1-O.raw""	SpectrumID: ""3713""	scans: ""10142"""
GPAGPTGPPGPIGNVGAPGPK,9|Oxidation|18|Oxidation,"File: ""J:\082018-os-Sc-Wa\sc1-O.raw""	SpectrumID: ""12703""	scans: ""20296"""
GANGAPGNDGAKGDAGAPGAPG,3|Deamidated|6|Oxidation|8|Deamidated|18|Oxidation|21|Oxidation,"File: ""J:\082018-os-Sc-Wa\sc1-O.raw""	SpectrumID: ""3103""	scans: ""9436"""
GETGPAGRPGEVGPPGPPGP,9|Oxidation|15|Oxidation|18|Oxidation,"File: ""J:\082018-os-Sc-Wa\sc1-O.raw""	SpectrumID: ""9058""	scans: ""16305"""
GPPGSPGEQGPSGASGPAGPR,6|Oxidation|9|Deamidated,"File: ""J:\082018-os-Sc-Wa\sc1-O.raw""	SpectrumID: ""7092""	scans: ""14138"""
GPPGPTGPAGPPGFPGAVGAK,3|Oxidation|12|Oxidation|15|Oxidation,"File: ""J:\082018-os-Sc-Wa\sc1-O.raw""	SpectrumID: ""16530""	scans: ""24431"""
QGPPGEPGEPGASGPMGPR,4|Oxidation|7|Oxidation|10|Oxidation|16|Oxidation,"File: ""J:\082018-os-Sc-Wa\sc1-O.raw""	SpectrumID: ""5234""	scans: ""11981"""
NGDRGETGPAGPAGPIGPVGA,1|Deamidated,"File: ""J:\082018-os-Sc-Wa\sc1-O.raw""	SpectrumID: ""18844""	scans: ""26937"""
GLTGPIGPPGPAGAPGDKGEA,9|Oxidation|15|Oxidation,"File: ""J:\082018-os-Sc-Wa\sc1-O.raw""	SpectrumID: ""13700""	scans: ""21395"""
GEPGPTGIQGPPGPAGEEGK,9|Deamidated|12|Oxidation,"File: ""J:\082018-os-Sc-Wa\sc1-O.raw""	SpectrumID: ""11572""	scans: ""19079"""
GDAGPPGPAGPTGPPGPIGNVG,6|Oxidation|15|Oxidation,"File: ""J:\082018-os-Sc-Wa\sc1-O.raw""	SpectrumID: ""19403""	scans: ""27542"""
TGDAGPVGPPGPPGPPGPPGPP,13|Oxidation,"File: ""J:\082018-os-Sc-Wa\sc1-O.raw""	SpectrumID: ""21319""	scans: ""29640"""
AGPPGPTGPAGPPGFPGAVGAK,4|Oxidation|13|Oxidation,"File: ""J:\082018-os-Sc-Wa\sc1-O.raw""	SpectrumID: ""15980""	scans: ""23843"""
GDRGETGPAGPAGPIGPVGAR,,"File: ""J:\082018-os-Sc-Wa\sc1-O.raw""	SpectrumID: ""11109""	scans: ""18585"""
GPAGPPGAPGAPGAPGPVGPAGK,6|Oxidation|9|Oxidation|12|Oxidation|15|Oxidation,"File: ""J:\082018-os-Sc-Wa\sc1-O.raw""	SpectrumID: ""8478""	scans: ""15660"""
TGPPGPAGQDGRPGPPGPPGA,4|Oxidation|9|Deamidated|13|Oxidation|16|Oxidation|19|Oxidation,"File: ""J:\082018-os-Sc-Wa\sc1-O.raw""	SpectrumID: ""7717""	scans: ""14831"""
GETGPAGRPGEVGPPGPPGPA,9|Oxidation|15|Oxidation|18|Oxidation,"File: ""J:\082018-os-Sc-Wa\sc1-O.raw""	SpectrumID: ""8866""	scans: ""16086"""
GDRGETGPAGPPGAPGAPGAPG,12|Oxidation|15|Oxidation|18|Oxidation|21|Oxidation,"File: ""J:\082018-os-Sc-Wa\sc1-O.raw""	SpectrumID: ""6245""	scans: ""13191"""
GKPGEQGVPGDLGAPGPSGAR,3|Oxidation|6|Deamidated|9|Oxidation|17|Oxidation,"File: ""J:\082018-os-Sc-Wa\sc1-O.raw""	SpectrumID: ""7088""	scans: ""14133"""
TGPAGPPGAPGAPGAPGPVGPAGK,7|Oxidation|10|Oxidation,"File: ""J:\082018-os-Sc-Wa\sc1-O.raw""	SpectrumID: ""11485""	scans: ""18986"""
AAGPPGPTGPAGPPGFPGAVGAK,4|Oxidation|5|Oxidation|14|Oxidation,"File: ""J:\082018-os-Sc-Wa\sc1-O.raw""	SpectrumID: ""24200""	scans: ""32799"""
GAPGDRGEPGPPGPAGFAGPPG,3|Oxidation|9|Oxidation|14|Oxidation|21|Oxidation,"File: ""J:\082018-os-Sc-Wa\sc1-O.raw""	SpectrumID: ""12024""	scans: ""19568"""
NGDRGETGPAGPAGPIGPVGAR,,"File: ""J:\082018-os-Sc-Wa\sc1-O.raw""	SpectrumID: ""11199""	scans: ""18681"""
TGDAGPVGPPGPPGPPGPPGPPS,10|Oxidation|13|Oxidation|16|Oxidation,"File: ""J:\082018-os-Sc-Wa\sc1-O.raw""	SpectrumID: ""17633""	scans: ""25613"""
GPPGPMGPPGLAGPPGESGREG,3|Oxidation|6|Oxidation|15|Oxidation,"File: ""J:\082018-os-Sc-Wa\sc1-O.raw""	SpectrumID: ""12580""	scans: ""20165"""
GEPGPTGIQGPPGPAGEEGKR,3|Oxidation|12|Oxidation,"File: ""J:\082018-os-Sc-Wa\sc1-O.raw""	SpectrumID: ""7642""	scans: ""14751"""
TGPAGRPGEVGPPGPPGPAGEK,7|Oxidation|13|Oxidation|16|Oxidation,"File: ""J:\082018-os-Sc-Wa\sc1-O.raw""	SpectrumID: ""5917""	scans: ""12817"""
GAAGPPGPTGPAGPPGFPGAVGAK,6|Oxidation|15|Oxidation|18|Oxidation,"File: ""J:\082018-os-Sc-Wa\sc1-O.raw""	SpectrumID: ""14521""	scans: ""22278"""
GFQGPPGEPGEPGASGPMGPR,3|Deamidated|6|Oxidation|9|Oxidation|12|Oxidation|18|Oxidation,"File: ""J:\082018-os-Sc-Wa\sc1-O.raw""	SpectrumID: ""9900""	scans: ""17238"""
AGAPGAPGSQGAPGLQGMPGER,4|Oxidation|7|Oxidation|10|Deamidated|13|Oxidation|16|Deamidated|18|Oxidation|19|Oxidation,"File: ""J:\082018-os-Sc-Wa\sc1-O.raw""	SpectrumID: ""7551""	scans: ""14654"""
GAPGDRGEPGPPGPAGFAGPPGA,3|Oxidation|9|Oxidation|12|Oxidation|21|Oxidation,"File: ""J:\082018-os-Sc-Wa\sc1-O.raw""	SpectrumID: ""13224""	scans: ""20876"""
SPGADGPAGAPGTPGPQGIAGQR,2|Oxidation|11|Oxidation|17|Deamidated|22|Deamidated,"File: ""J:\082018-os-Sc-Wa\sc1-O.raw""	SpectrumID: ""11953""	scans: ""19485"""
TGPPGPAGQDGRPGPPGPPGAR,4|Oxidation|13|Oxidation|16|Oxidation|19|Oxidation,"File: ""J:\082018-os-Sc-Wa\sc1-O.raw""	SpectrumID: ""4973""	scans: ""11635"""
TGDAGPVGPPGPPGPPGPPGPPSG,10|Oxidation|13|Oxidation|16|Oxidation,"File: ""J:\082018-os-Sc-Wa\sc1-O.raw""	SpectrumID: ""17350""	scans: ""25311"""
GSPGADGPAGAPGTPGPQGIAGQR,23|Deamidated,"File: ""J:\082018-os-Sc-Wa\sc1-O.raw""	SpectrumID: ""12832""	scans: ""20434"""
GPPGPAGPTGPPGPIGNVGAPGPK,2|Oxidation|12|Oxidation|17|Deamidated|21|Oxidation,"File: ""J:\082018-os-Sc-Wa\sc1-O.raw""	SpectrumID: ""14347""	scans: ""22090"""
GSEGPQGVRGEPGPPGPAGAAGPA,6|Deamidated|12|Oxidation|15|Oxidation,"File: ""J:\082018-os-Sc-Wa\sc1-O.raw""	SpectrumID: ""10037""	scans: ""17405"""
GPPGPPGSPGEQGPSGASGPAGPR,3|Oxidation|6|Oxidation|9|Oxidation,"File: ""J:\082018-os-Sc-Wa\sc1-O.raw""	SpectrumID: ""7100""	scans: ""14146"""
GEPGPPGPAGFAGPPGADGQPGAK,3|Oxidation|6|Oxidation,"File: ""J:\082018-os-Sc-Wa\sc1-O.raw""	SpectrumID: ""14000""	scans: ""21720"""
TGAAGPPGPTGPAGPPGFPGAVGAK,7|Oxidation|16|Oxidation|19|Oxidation,"File: ""J:\082018-os-Sc-Wa\sc1-O.raw""	SpectrumID: ""14598""	scans: ""22360"""
TGDAGPVGPPGPPGPPGPPGPPSGG,10|Oxidation|13|Oxidation|16|Oxidation|19|Oxidation,"File: ""J:\082018-os-Sc-Wa\sc1-O.raw""	SpectrumID: ""15929""	scans: ""23789"""
GRTGDAGPVGPPGPPGPPGPPGPP,12|Oxidation|15|Oxidation|18|Oxidation|21|Oxidation,"File: ""J:\082018-os-Sc-Wa\sc1-O.raw""	SpectrumID: ""12247""	scans: ""19810"""
GDRGETGPAGPPGAPGAPGAPGPVG,12|Oxidation|15|Oxidation|18|Oxidation|21|Oxidation,"File: ""J:\082018-os-Sc-Wa\sc1-O.raw""	SpectrumID: ""9481""	scans: ""16769"""
GAPGDRGEPGPPGPAGFAGPPGAD,3|Oxidation|9|Oxidation|12|Oxidation|21|Oxidation,"File: ""J:\082018-os-Sc-Wa\sc1-O.raw""	SpectrumID: ""13215""	scans: ""20867"""
AGPPGPAGPTGPPGPIGNVGAPGPK,4|Oxidation|13|Oxidation|18|Deamidated|22|Oxidation,"File: ""J:\082018-os-Sc-Wa\sc1-O.raw""	SpectrumID: ""14626""	scans: ""22390"""
GETGPAGPPGAPGAPGAPGPVGPAGK,9|Oxidation|12|Oxidation|15|Oxidation,"File: ""J:\082018-os-Sc-Wa\sc1-O.raw""	SpectrumID: ""10855""	scans: ""18306"""
GSPGADGPAGAPGTPGPQGIAGQRG,3|Oxidation|12|Oxidation|15|Oxidation|18|Deamidated|23|Deamidated,"File: ""J:\082018-os-Sc-Wa\sc1-O.raw""	SpectrumID: ""10451""	scans: ""17869"""
GDAGAPGAPGSQGAPGLQGMPGER,6|Oxidation|9|Oxidation|12|Deamidated|18|Deamidated|21|Oxidation,"File: ""J:\082018-os-Sc-Wa\sc1-O.raw""	SpectrumID: ""8475""	scans: ""15657"""
GETGPAGRPGEVGPPGPPGPAGEK,9|Oxidation|15|Oxidation,"File: ""J:\082018-os-Sc-Wa\sc1-O.raw""	SpectrumID: ""7403""	scans: ""14496"""
GEAGKPGEQGVPGDLGAPGPSGAR,6|Oxidation|12|Oxidation|20|Oxidation,"File: ""J:\082018-os-Sc-Wa\sc1-O.raw""	SpectrumID: ""7024""	scans: ""14065"""
GAPGDRGEPGPPGPAGFAGPPGADG,3|Oxidation|9|Oxidation|12|Oxidation|21|Oxidation,"File: ""J:\082018-os-Sc-Wa\sc1-O.raw""	SpectrumID: ""12969""	scans: ""20584"""
QGPPGPPGSPGEQGPSGASGPAGPR,4|Oxidation|7|Oxidation|10|Oxidation,"File: ""J:\082018-os-Sc-Wa\sc1-O.raw""	SpectrumID: ""12077""	scans: ""19625"""
GATGAAGPPGPTGPAGPPGFPGAVGAK,9|Oxidation|18|Oxidation|21|Oxidation,"File: ""J:\082018-os-Sc-Wa\sc1-O.raw""	SpectrumID: ""14844""	scans: ""22630"""
GDAGAPGAPGSQGAPGLQGMPGERG,6|Oxidation|9|Oxidation|12|Deamidated|15|Oxidation|18|Deamidated|20|Oxidation|21|Oxidation,"File: ""J:\082018-os-Sc-Wa\sc1-O.raw""	SpectrumID: ""8079""	scans: ""15228"""
GSEGPQGVRGEPGPPGPAGAAGPAGN,6|Deamidated|12|Oxidation|15|Oxidation|26|Deamidated,"File: ""J:\082018-os-Sc-Wa\sc1-O.raw""	SpectrumID: ""10359""	scans: ""17766"""
DAGPPGPAGPTGPPGPIGNVGAPGPK,5|Oxidation|14|Oxidation|19|Deamidated|23|Oxidation,"File: ""J:\082018-os-Sc-Wa\sc1-O.raw""	SpectrumID: ""18939""	scans: ""27038"""
TGDAGPVGPPGPPGPPGPPGPPSGGF,10|Oxidation|13|Oxidation|16|Oxidation|19|Oxidation,"File: ""J:\082018-os-Sc-Wa\sc1-O.raw""	SpectrumID: ""22088""	scans: ""30473"""
RGEPGPPGPAGFAGPPGADGQPGAK,4|Oxidation|7|Oxidation|16|Oxidation|21|Deamidated,"File: ""J:\082018-os-Sc-Wa\sc1-O.raw""	SpectrumID: ""10188""	scans: ""17575"""
GEPGPPGPAGAAGPAGNPGADGQPGAK,3|Oxidation|6|Oxidation|18|Oxidation,"File: ""J:\082018-os-Sc-Wa\sc1-O.raw""	SpectrumID: ""7850""	scans: ""14973"""
GDAGPPGPAGPTGPPGPIGNVGAPGPK,6|Oxidation,"File: ""J:\082018-os-Sc-Wa\sc1-O.raw""	SpectrumID: ""17253""	scans: ""25207"""
GPPGPAGAPGDKGEAGPSGPAGPTGAR,3|Oxidation|9|Oxidation,"File: ""J:\082018-os-Sc-Wa\sc1-O.raw""	SpectrumID: ""6152""	scans: ""13083"""
RGETGPAGPPGAPGAPGAPGPVGPAGK,10|Oxidation|13|Oxidation|19|Oxidation,"File: ""J:\082018-os-Sc-Wa\sc1-O.raw""	SpectrumID: ""8126""	scans: ""15278"""
GPQGFQGPPGEPGEPGASGPMGPR,3|Deamidated|6|Deamidated|9|Oxidation|12|Oxidation|15|Oxidation|21|Oxidation,"File: ""J:\082018-os-Sc-Wa\sc1-O.raw""	SpectrumID: ""11970""	scans: ""19503"""
GDRGETGPAGPPGAPGAPGAPGPVGPA,12|Oxidation|15|Oxidation|18|Oxidation|21|Oxidation,"File: ""J:\082018-os-Sc-Wa\sc1-O.raw""	SpectrumID: ""11041""	scans: ""18511"""
GEQGPAGSPGFQGLPGPAGPPGEAGK,9|Oxidation|12|Deamidated|15|Oxidation|21|Oxidation,"File: ""J:\082018-os-Sc-Wa\sc1-O.raw""	SpectrumID: ""15572""	scans: ""23408"""
DGATGAAGPPGPTGPAGPPGFPGAVGAK,10|Oxidation|19|Oxidation|22|Oxidation,"File: ""J:\082018-os-Sc-Wa\sc1-O.raw""	SpectrumID: ""19119""	scans: ""27230"""
GLQGPPGPPGSPGEQGPSGASGPAGPR,3|Deamidated|6|Oxidation|9|Oxidation|12|Oxidation|15|Deamidated,"File: ""J:\082018-os-Sc-Wa\sc1-O.raw""	SpectrumID: ""11343""	scans: ""18834"""
GPSGPQGPSGPPGPKGNSGEPGAPGNK,6|Deamidated|12|Oxidation|14|Oxidation|17|Deamidated|21|Oxidation|24|Oxidation|26|Deamidated,"File: ""J:\082018-os-Sc-Wa\sc1-O.raw""	SpectrumID: ""4950""	scans: ""11599"""
GDRGETGPAGPPGAPGAPGAPGPVGPAGK,12|Oxidation,"File: ""J:\082018-os-Sc-Wa\sc1-O.raw""	SpectrumID: ""11000""	scans: ""18467"""
GDAGPAGPKGEPGSPGENGAPGQMGPR,8|Oxidation|12|Oxidation|15|Oxidation|18|Deamidated|21|Oxidation|23|Deamidated|24|Oxidation,"File: ""J:\082018-os-Sc-Wa\sc1-O.raw""	SpectrumID: ""4508""	scans: ""11078"""
GNDGATGAAGPPGPTGPAGPPGFPGAVGAK,12|Oxidation|21|Oxidation,"File: ""J:\082018-os-Sc-Wa\sc1-O.raw""	SpectrumID: ""17269""	scans: ""25224"""
TGDAGPVGPPGPPGPPGPPGPPSGGFDF,10|Oxidation|13|Oxidation|16|Oxidation|19|Oxidation,"File: ""J:\082018-os-Sc-Wa\sc1-O.raw""	SpectrumID: ""28411""	scans: ""37676"""
GAPGPQGFQGPPGEPGEPGASGPMGPR,3|Oxidation|6|Deamidated|9|Deamidated|12|Oxidation|15|Oxidation|18|Oxidation|24|Oxidation,"File: ""J:\082018-os-Sc-Wa\sc1-O.raw""	SpectrumID: ""12664""	scans: ""20254"""
GDAGPPGPAGPTGPPGPIGNVGAPGPKGAR,6|Oxidation|15|Oxidation|24|Oxidation|26|Oxidation,"File: ""J:\082018-os-Sc-Wa\sc1-O.raw""	SpectrumID: ""11482""	scans: ""18983"""
GFSGLQGPPGPPGSPGEQGPSGASGPAGPR,15|Oxidation|18|Deamidated,"File: ""J:\082018-os-Sc-Wa\sc1-O.raw""	SpectrumID: ""17515""	scans: ""25487"""
GAPGDRGEPGPPGPAGFAGPPGADGQPGAK,3|Oxidation|9|Oxidation|12|Oxidation|26|Deamidated,"File: ""J:\082018-os-Sc-Wa\sc1-O.raw""	SpectrumID: ""12014""	scans: ""19554"""
GLTGPIGPPGPAGAPGDKGEAGPSGPAGPTGAR,9|Oxidation|15|Oxidation,"File: ""J:\082018-os-Sc-Wa\sc1-O.raw""	SpectrumID: ""17721""	scans: ""25706"""
GPPGPMGPPGLAGPPGESGREGSPGAEGSPGR,3|Oxidation|6|Oxidation|15|Oxidation|24|Oxidation|30|Oxidation,"File: ""J:\082018-os-Sc-Wa\sc1-O.raw""	SpectrumID: ""12615""	scans: ""20202"""
GLPGPPGAPGPQGFQGPPGEPGEPGASGPMGPR,3|Oxidation|6|Oxidation|9|Oxidation|18|Oxidation|21|Oxidation|24|Oxidation|30|Oxidation,"File: ""J:\082018-os-Sc-Wa\sc1-O.raw""	SpectrumID: ""14967""	scans: ""22761"""
SEGPQGVRGEPGPPGPAGAAGPAGNPGADGQPGAK,4|Oxidation|14|Oxidation|16|Oxidation|25|Deamidated|26|Oxidation|31|Deamidated|32|Oxidation,"File: ""J:\082018-os-Sc-Wa\sc1-O.raw""	SpectrumID: ""8250""	scans: ""15417"""
GSEGPQGVRGEPGPPGPAGAAGPAGNPGADGQPGAK,6|Deamidated|12|Oxidation|15|Oxidation|26|Deamidated|32|Deamidated,"File: ""J:\082018-os-Sc-Wa\sc1-O.raw""	SpectrumID: ""9459""	scans: ""16746"""
GEQGPAGSPGFQGLPGPAGPPGEAGKPGEQGVPGDLGAPGPSGAR,9|Oxidation|12|Deamidated|15|Oxidation|21|Oxidation|27|Oxidation|30|Deamidated|39|Oxidation,"File: ""J:\082018-os-Sc-Wa\sc1-O.raw""	SpectrumID: ""17904""	scans: ""25902"""
GETGPAGRPGEVGPPGPPGPAGEKGSPGADGPAGAPGTPGPQGIAGQR,9|Oxidation|15|Oxidation|18|Oxidation|20|Oxidation|36|Oxidation|42|Deamidated|47|Deamidated,"File: ""J:\082018-os-Sc-Wa\sc1-O.raw""	SpectrumID: ""11514""	scans: ""19017"""
AGPPGATGFPGAAGR,4|Oxidation|10|Oxidation,"File: ""J:\082018-os-Sc-Wa\sc1-O.raw""	SpectrumID: ""8999""	scans: ""16242"""
SAGPPGATGFPGAAGR,5|Oxidation|11|Oxidation,"File: ""J:\082018-os-Sc-Wa\sc1-O.raw""	SpectrumID: ""9222""	scans: ""16480"""
GSAGPPGATGFPGAAGR,6|Oxidation|12|Oxidation,"File: ""J:\082018-os-Sc-Wa\sc1-O.raw""	SpectrumID: ""8990""	scans: ""16232"""
~GFSGLDGAKGDAGPAGPK,,"File: ""J:\082018-os-Sc-Wa\sc1-O.raw""	SpectrumID: ""9319""	scans: ""16596"""
XP_032732825.1 collagen alpha-1(II) chain isoform X1 [Lontra canadensis]
PGLPGPSGEPGK,1|Oxidation|4|Oxidation|10|Oxidation,"File: ""J:\082018-os-Sc-Wa\sc1-O.raw""	SpectrumID: ""13343""	scans: ""21007"""
FAGPPGADGQPGAK,5|Oxidation|10|Deamidated,"File: ""J:\082018-os-Sc-Wa\sc1-O.raw""	SpectrumID: ""7998""	scans: ""15142"""
GFPGLPGPSGEPGK,6|Oxidation|12|Oxidation,"File: ""J:\082018-os-Sc-Wa\sc1-O.raw""	SpectrumID: ""14984""	scans: ""22780"""
GQPGVMGFPGPK,3|Oxidation|6|Oxidation|9|Oxidation,"File: ""J:\082018-os-Sc-Wa\sc1-O.raw""	SpectrumID: ""5994""	scans: ""12899"""
AQGPPGATGFPGAAGR,4|Oxidation|5|Oxidation|11|Oxidation,"File: ""J:\082018-os-Sc-Wa\sc1-O.raw""	SpectrumID: ""9149""	scans: ""16402"""
Taxonomic match: Canis lupus familiaris Average Score= [0.65648153]
Containing these species:Canis lupus familiaris
NP_001003090.1 collagen alpha-1(I) chain precursor [Canis lupus familiaris]
AAGLPGPK,5|Oxidation,"File: ""J:\082018-os-Sc-Wa\sc1-O.raw""	SpectrumID: ""4455""	scans: ""11010"""
GDAGPAGPK,,"File: ""J:\082018-os-Sc-Wa\sc1-O.raw""	SpectrumID: ""2085""	scans: ""8162"""
GAAGLPGPK,6|Oxidation,"File: ""J:\082018-os-Sc-Wa\sc1-O.raw""	SpectrumID: ""5319""	scans: ""12080"""
GPAGPQGPR,,"File: ""J:\082018-os-Sc-Wa\sc1-O.raw""	SpectrumID: ""2423""	scans: ""8607"""
GFSGLDGAK,,"File: ""J:\082018-os-Sc-Wa\sc1-O.raw""	SpectrumID: ""10638""	scans: ""18070"""
PPGAVGPAGK,2|Oxidation,"File: ""J:\082018-os-Sc-Wa\sc1-O.raw""	SpectrumID: ""7293""	scans: ""14364"""
~APGPVGPAGK,2|Oxidation,"File: ""J:\082018-os-Sc-Wa\sc1-O.raw""	SpectrumID: ""7293""	scans: ""14364"""
PGAPGPAGAR,1|Oxidation|4|Oxidation,"File: ""J:\082018-os-Sc-Wa\sc1-O.raw""	SpectrumID: ""1188""	scans: ""6574"""
PGADGVAGPK,1|Oxidation,"File: ""J:\082018-os-Sc-Wa\sc1-O.raw""	SpectrumID: ""10275""	scans: ""17668"""
PGEAGLPGAK,1|Oxidation|7|Oxidation,"File: ""J:\082018-os-Sc-Wa\sc1-O.raw""	SpectrumID: ""4158""	scans: ""10654"""
PGPMGPSGPR,4|Oxidation,"File: ""J:\082018-os-Sc-Wa\sc1-O.raw""	SpectrumID: ""27531""	scans: ""36582"""
AGVMGFPGPK,4|Oxidation|7|Oxidation,"File: ""J:\082018-os-Sc-Wa\sc1-O.raw""	SpectrumID: ""9244""	scans: ""16506"""
GEPGPPGPAGF,3|Oxidation|6|Oxidation,"File: ""J:\082018-os-Sc-Wa\sc1-O.raw""	SpectrumID: ""16362""	scans: ""24251"""
PIGNVGAPGPK,8|Oxidation,"File: ""J:\082018-os-Sc-Wa\sc1-O.raw""	SpectrumID: ""6457""	scans: ""13422"""
GPPGPMGPPGL,3|Oxidation|6|Oxidation|9|Oxidation,"File: ""J:\082018-os-Sc-Wa\sc1-O.raw""	SpectrumID: ""14746""	scans: ""22526"""
GANGAPGNDGAK,3|Deamidated,"File: ""J:\082018-os-Sc-Wa\sc1-O.raw""	SpectrumID: ""212""	scans: ""4083"""
IAGAPGFPGAR,5|Oxidation|8|Oxidation,"File: ""J:\082018-os-Sc-Wa\sc1-O.raw""	SpectrumID: ""9689""	scans: ""17007"""
GPAGPIGPVGAR,,"File: ""J:\082018-os-Sc-Wa\sc1-O.raw""	SpectrumID: ""10384""	scans: ""17797"""
VPGPMGPSGPR,5|Oxidation,"File: ""J:\082018-os-Sc-Wa\sc1-O.raw""	SpectrumID: ""6034""	scans: ""12942"""
GLTGSPGSPGPD,6|Oxidation|9|Oxidation,"File: ""J:\082018-os-Sc-Wa\sc1-O.raw""	SpectrumID: ""7911""	scans: ""15038"""
TPGPQGIAGQR,5|Deamidated|10|Deamidated,"File: ""J:\082018-os-Sc-Wa\sc1-O.raw""	SpectrumID: ""8350""	scans: ""15523"""
GPPGPMGPPGLA,3|Oxidation|5|Oxidation|6|Oxidation,"File: ""J:\082018-os-Sc-Wa\sc1-O.raw""	SpectrumID: ""16649""	scans: ""24563"""
AGPSGPAGPTGAR,,"File: ""J:\082018-os-Sc-Wa\sc1-O.raw""	SpectrumID: ""4113""	scans: ""10601"""
GRPGAPGPAGAR,3|Oxidation|6|Oxidation,"File: ""J:\082018-os-Sc-Wa\sc1-O.raw""	SpectrumID: ""1198""	scans: ""6603"""
GVQGPPGPAGPR,6|Oxidation,"File: ""J:\082018-os-Sc-Wa\sc1-O.raw""	SpectrumID: ""5676""	scans: ""12540"""
AGPAGPIGPVGAR,,"File: ""J:\082018-os-Sc-Wa\sc1-O.raw""	SpectrumID: ""11161""	scans: ""18640"""
GEAGPSGPAGPTGA,,"File: ""J:\082018-os-Sc-Wa\sc1-O.raw""	SpectrumID: ""9045""	scans: ""16291"""
TGPPGPAGQDGR,4|Oxidation,"File: ""J:\082018-os-Sc-Wa\sc1-O.raw""	SpectrumID: ""2464""	scans: ""8654"""
GADGSPGKDGVR,6|Oxidation,"File: ""J:\082018-os-Sc-Wa\sc1-O.raw""	SpectrumID: ""999""	scans: ""6149"""
EGSPGAEGSPGR,4|Oxidation|10|Oxidation,"File: ""J:\082018-os-Sc-Wa\sc1-O.raw""	SpectrumID: ""1177""	scans: ""6520"""
GPPGPMGPPGLAG,3|Oxidation|6|Oxidation,"File: ""J:\082018-os-Sc-Wa\sc1-O.raw""	SpectrumID: ""15445""	scans: ""23271"""
PGLPGPSGEPGK,1|Oxidation|4|Oxidation|10|Oxidation,"File: ""J:\082018-os-Sc-Wa\sc1-O.raw""	SpectrumID: ""13343""	scans: ""21007"""
GVPGPPGAVGPAGK,,"File: ""J:\082018-os-Sc-Wa\sc1-O.raw""	SpectrumID: ""10575""	scans: ""18002"""
GQAGVMGFPGPK,6|Oxidation,"File: ""J:\082018-os-Sc-Wa\sc1-O.raw""	SpectrumID: ""10980""	scans: ""18446"""
SGPQGPSGPPGPK,10|Oxidation,"File: ""J:\082018-os-Sc-Wa\sc1-O.raw""	SpectrumID: ""3773""	scans: ""10206"""
PGAPGNKGDTGAK,1|Oxidation|4|Oxidation|6|Deamidated,"File: ""J:\082018-os-Sc-Wa\sc1-O.raw""	SpectrumID: ""1633""	scans: ""7425"""
GLPGTAGLPGMKG,3|Oxidation|9|Oxidation|11|Oxidation,"File: ""J:\082018-os-Sc-Wa\sc1-O.raw""	SpectrumID: ""9534""	scans: ""16826"""
PAGPAGPIGPVGAR,,"File: ""J:\082018-os-Sc-Wa\sc1-O.raw""	SpectrumID: ""12128""	scans: ""19682"""
EAGPSGPAGPTGAR,,"File: ""J:\082018-os-Sc-Wa\sc1-O.raw""	SpectrumID: ""5047""	scans: ""11739"""
GLTGSPGSPGPDGK,6|Oxidation,"File: ""J:\082018-os-Sc-Wa\sc1-O.raw""	SpectrumID: ""5686""	scans: ""12555"""
GDKGETGEQGDR,,"File: ""J:\082018-os-Sc-Wa\sc1-O.raw""	SpectrumID: ""537""	scans: ""5575"""
PGTPGPQGIAGQR,1|Oxidation|7|Deamidated|12|Deamidated,"File: ""J:\082018-os-Sc-Wa\sc1-O.raw""	SpectrumID: ""11779""	scans: ""19299"""
EQGPSGASGPAGPR,2|Deamidated,"File: ""J:\082018-os-Sc-Wa\sc1-O.raw""	SpectrumID: ""4639""	scans: ""11237"""
GPAGPAGPIGPVGAR,,"File: ""J:\082018-os-Sc-Wa\sc1-O.raw""	SpectrumID: ""12504""	scans: ""20084"""
PSGPQGPSGPPGPK,5|Deamidated|11|Oxidation,"File: ""J:\082018-os-Sc-Wa\sc1-O.raw""	SpectrumID: ""5208""	scans: ""11947"""
PGPTGLPGPPGER,1|Oxidation|7|Oxidation|10|Oxidation,"File: ""J:\082018-os-Sc-Wa\sc1-O.raw""	SpectrumID: ""8859""	scans: ""16073"""
GEAGPSGPAGPTGAR,,"File: ""J:\082018-os-Sc-Wa\sc1-O.raw""	SpectrumID: ""5241""	scans: ""11989"""
FAGPPGADGQPGAK,5|Oxidation|10|Deamidated,"File: ""J:\082018-os-Sc-Wa\sc1-O.raw""	SpectrumID: ""7998""	scans: ""15142"""
GLPGPPGAPGPQGF,3|Oxidation|6|Oxidation|9|Oxidation,"File: ""J:\082018-os-Sc-Wa\sc1-O.raw""	SpectrumID: ""19099""	scans: ""27209"""
EGSPGAEGSPGRDG,4|Oxidation|10|Oxidation,"File: ""J:\082018-os-Sc-Wa\sc1-O.raw""	SpectrumID: ""1837""	scans: ""7802"""
GPAGNPGADGQPGAK,5|Deamidated|6|Oxidation|11|Deamidated,"File: ""J:\082018-os-Sc-Wa\sc1-O.raw""	SpectrumID: ""2622""	scans: ""8847"""
GPAGPPGFPGAVGAK,6|Oxidation|9|Oxidation,"File: ""J:\082018-os-Sc-Wa\sc1-O.raw""	SpectrumID: ""11380""	scans: ""18874"""
GEQGPSGASGPAGPR,,"File: ""J:\082018-os-Sc-Wa\sc1-O.raw""	SpectrumID: ""4184""	scans: ""10682"""
GFPGLPGPSGEPGK,6|Oxidation|12|Oxidation,"File: ""J:\082018-os-Sc-Wa\sc1-O.raw""	SpectrumID: ""14984""	scans: ""22780"""
EPGAPGNKGDTGAK,2|Oxidation|5|Oxidation|7|Deamidated,"File: ""J:\082018-os-Sc-Wa\sc1-O.raw""	SpectrumID: ""788""	scans: ""5891"""
GPSGPQGPSGPPGPK,12|Oxidation,"File: ""J:\082018-os-Sc-Wa\sc1-O.raw""	SpectrumID: ""5009""	scans: ""11694"""
GDAGPPGPAGPTGPPG,6|Oxidation|15|Oxidation,"File: ""J:\082018-os-Sc-Wa\sc1-O.raw""	SpectrumID: ""9843""	scans: ""17177"""
GPPGPIGNVGAPGPK,3|Oxidation|8|Deamidated|12|Oxidation,"File: ""J:\082018-os-Sc-Wa\sc1-O.raw""	SpectrumID: ""10494""	scans: ""17915"""
GVPGPPGAVGPAGKDG,3|Oxidation|6|Oxidation,"File: ""J:\082018-os-Sc-Wa\sc1-O.raw""	SpectrumID: ""7910""	scans: ""15037"""
TGPAGPAGPIGPVGAR,,"File: ""J:\082018-os-Sc-Wa\sc1-O.raw""	SpectrumID: ""13091""	scans: ""20733"""
AGPAGNPGADGQPGAK,6|Deamidated|7|Oxidation|12|Deamidated,"File: ""J:\082018-os-Sc-Wa\sc1-O.raw""	SpectrumID: ""3483""	scans: ""9872"""
GEPGAPGNKGDTGAK,3|Oxidation|6|Oxidation|8|Deamidated,"File: ""J:\082018-os-Sc-Wa\sc1-O.raw""	SpectrumID: ""823""	scans: ""5935"""
GAPGAPGAPGPVGPAGK,3|Oxidation|6|Oxidation,"File: ""J:\082018-os-Sc-Wa\sc1-O.raw""	SpectrumID: ""7234""	scans: ""14294"""
GAPGTPGPQGIAGQR,3|Oxidation|6|Oxidation|14|Deamidated,"File: ""J:\082018-os-Sc-Wa\sc1-O.raw""	SpectrumID: ""7144""	scans: ""14195"""
GEPGPPGPAGAAGPAGN,3|Oxidation|6|Oxidation|17|Deamidated,"File: ""J:\082018-os-Sc-Wa\sc1-O.raw""	SpectrumID: ""10137""	scans: ""17521"""
KGEAGPSGPAGPTGAR,,"File: ""J:\082018-os-Sc-Wa\sc1-O.raw""	SpectrumID: ""2639""	scans: ""8870"""
DGEAGAQGPPGPAGPAG,7|Deamidated|10|Oxidation,"File: ""J:\082018-os-Sc-Wa\sc1-O.raw""	SpectrumID: ""12353""	scans: ""19923"""
GEPGEPGASGPMGPR,3|Oxidation|6|Oxidation|12|Oxidation,"File: ""J:\082018-os-Sc-Wa\sc1-O.raw""	SpectrumID: ""3537""	scans: ""9935"""
TGPPGPIGNVGAPGPK,4|Oxidation|9|Deamidated|13|Oxidation,"File: ""J:\082018-os-Sc-Wa\sc1-O.raw""	SpectrumID: ""11234""	scans: ""18718"""
GEPGPTGLPGPPGER,3|Oxidation|11|Oxidation|12|Oxidation,"File: ""J:\082018-os-Sc-Wa\sc1-O.raw""	SpectrumID: ""11975""	scans: ""19508"""
GETGPAGRPGEVGPPG,9|Oxidation|15|Oxidation,"File: ""J:\082018-os-Sc-Wa\sc1-O.raw""	SpectrumID: ""5530""	scans: ""12335"""
PGEVGPPGPPGPAGEK,1|Oxidation|7|Oxidation,"File: ""J:\082018-os-Sc-Wa\sc1-O.raw""	SpectrumID: ""8045""	scans: ""15192"""
SGEPGAPGNKGDTGAK,4|Oxidation|7|Oxidation|9|Deamidated,"File: ""J:\082018-os-Sc-Wa\sc1-O.raw""	SpectrumID: ""1069""	scans: ""6268"""
ETGPAGPAGPIGPVGAR,,"File: ""J:\082018-os-Sc-Wa\sc1-O.raw""	SpectrumID: ""14031""	scans: ""21753"""
GPSGPQGPSGPPGPKGN,6|Deamidated|12|Oxidation|17|Deamidated,"File: ""J:\082018-os-Sc-Wa\sc1-O.raw""	SpectrumID: ""6098""	scans: ""13013"""
GAAGPAGNPGADGQPGAK,8|Deamidated|9|Oxidation|14|Deamidated|15|Oxidation,"File: ""J:\082018-os-Sc-Wa\sc1-O.raw""	SpectrumID: ""2710""	scans: ""8957"""
GPPGPMGPPGLAGPPGE,3|Oxidation|6|Oxidation|9|Oxidation,"File: ""J:\082018-os-Sc-Wa\sc1-O.raw""	SpectrumID: ""17560""	scans: ""25535"""
PTGPPGPIGNVGAPGPK,5|Oxidation|10|Deamidated|14|Oxidation,"File: ""J:\082018-os-Sc-Wa\sc1-O.raw""	SpectrumID: ""11906""	scans: ""19435"""
GPTGPAGPPGFPGAVGAK,9|Oxidation,"File: ""J:\082018-os-Sc-Wa\sc1-O.raw""	SpectrumID: ""14884""	scans: ""22673"""
DGEAGAQGPPGPAGPAGE,7|Deamidated|10|Oxidation,"File: ""J:\082018-os-Sc-Wa\sc1-O.raw""	SpectrumID: ""13252""	scans: ""20906"""
PGEPGEPGASGPMGPR,1|Oxidation|4|Oxidation|7|Oxidation|13|Oxidation,"File: ""J:\082018-os-Sc-Wa\sc1-O.raw""	SpectrumID: ""3766""	scans: ""10198"""
GETGPAGPAGPIGPVGAR,,"File: ""J:\082018-os-Sc-Wa\sc1-O.raw""	SpectrumID: ""14329""	scans: ""22071"""
DGLNGLPGPIGPPGPR,4|Deamidated|7|Oxidation|13|Oxidation|15|Oxidation,"File: ""J:\082018-os-Sc-Wa\sc1-O.raw""	SpectrumID: ""19202""	scans: ""27319"""
TGPPGPAGQDGRPGPPG,4|Oxidation|9|Deamidated|13|Oxidation|16|Oxidation,"File: ""J:\082018-os-Sc-Wa\sc1-O.raw""	SpectrumID: ""4789""	scans: ""11404"""
GETGPAGRPGEVGPPGP,9|Oxidation|15|Oxidation,"File: ""J:\082018-os-Sc-Wa\sc1-O.raw""	SpectrumID: ""7801""	scans: ""14920"""
GPMGPPGLAGPPGESGR,3|Oxidation|12|Oxidation,"File: ""J:\082018-os-Sc-Wa\sc1-O.raw""	SpectrumID: ""10690""	scans: ""18130"""
PGSPGENGAPGQMGPR,1|Oxidation|4|Oxidation|7|Deamidated|10|Oxidation|12|Deamidated|13|Oxidation,"File: ""J:\082018-os-Sc-Wa\sc1-O.raw""	SpectrumID: ""3321""	scans: ""9672"""
GLTGPIGPPGPAGAPGDK,9|Oxidation,"File: ""J:\082018-os-Sc-Wa\sc1-O.raw""	SpectrumID: ""14166""	scans: ""21897"""
GEAGAQGPPGPAGPAGER,6|Deamidated,"File: ""J:\082018-os-Sc-Wa\sc1-O.raw""	SpectrumID: ""7803""	scans: ""14922"""
GSPGEQGPSGASGPAGPR,3|Oxidation|6|Deamidated,"File: ""J:\082018-os-Sc-Wa\sc1-O.raw""	SpectrumID: ""5218""	scans: ""11959"""
GANGAPGIAGAPGFPGAR,3|Deamidated|6|Oxidation|12|Oxidation|15|Oxidation,"File: ""J:\082018-os-Sc-Wa\sc1-O.raw""	SpectrumID: ""13936""	scans: ""21647"""
NSGEPGAPGNKGDTGAK,5|Oxidation|8|Oxidation|10|Deamidated,"File: ""J:\082018-os-Sc-Wa\sc1-O.raw""	SpectrumID: ""958""	scans: ""6099"""
GDAGPPGPAGPTGPPGPIG,6|Oxidation|15|Oxidation,"File: ""J:\082018-os-Sc-Wa\sc1-O.raw""	SpectrumID: ""17112""	scans: ""25057"""
GPTGPPGPIGNVGAPGPK,6|Oxidation|15|Oxidation,"File: ""J:\082018-os-Sc-Wa\sc1-O.raw""	SpectrumID: ""14715""	scans: ""22488"""
NGDDGEAGKPGRPGER,1|Deamidated|13|Oxidation,"File: ""J:\082018-os-Sc-Wa\sc1-O.raw""	SpectrumID: ""1752""	scans: ""7668"""
GPPGAPGAPGAPGPVGPAGK,3|Oxidation|9|Oxidation,"File: ""J:\082018-os-Sc-Wa\sc1-O.raw""	SpectrumID: ""9652""	scans: ""16960"""
GNSGEPGAPGNKGDTGAK,6|Oxidation|9|Oxidation|11|Deamidated,"File: ""J:\082018-os-Sc-Wa\sc1-O.raw""	SpectrumID: ""1104""	scans: ""6326"""
GSPGEAGRPGEAGLPGAK,3|Oxidation|9|Oxidation|15|Oxidation,"File: ""J:\082018-os-Sc-Wa\sc1-O.raw""	SpectrumID: ""3616""	scans: ""10032"""
GFPGADGVAGPKGPAGER,3|Oxidation|11|Oxidation,"File: ""J:\082018-os-Sc-Wa\sc1-O.raw""	SpectrumID: ""9109""	scans: ""16359"""
GSEGPQGVRGEPGPPGPA,6|Deamidated|12|Oxidation|15|Oxidation,"File: ""J:\082018-os-Sc-Wa\sc1-O.raw""	SpectrumID: ""7731""	scans: ""14846"""
PGPMGPPGLAGPPGESGR,1|Oxidation|4|Oxidation|13|Oxidation,"File: ""J:\082018-os-Sc-Wa\sc1-O.raw""	SpectrumID: ""11387""	scans: ""18881"""
PGPTGIQGPPGPAGEEGK,1|Oxidation|7|Deamidated|10|Oxidation,"File: ""J:\082018-os-Sc-Wa\sc1-O.raw""	SpectrumID: ""10063""	scans: ""17436"""
DGEAGAQGPPGPAGPAGER,,"File: ""J:\082018-os-Sc-Wa\sc1-O.raw""	SpectrumID: ""8861""	scans: ""16078"""
PGSPGEQGPSGASGPAGPR,1|Oxidation|4|Oxidation|7|Deamidated,"File: ""J:\082018-os-Sc-Wa\sc1-O.raw""	SpectrumID: ""5421""	scans: ""12197"""
EPGSPGENGAPGQMGPR,2|Oxidation|5|Oxidation|8|Deamidated|11|Oxidation|13|Deamidated|14|Oxidation,"File: ""J:\082018-os-Sc-Wa\sc1-O.raw""	SpectrumID: ""3288""	scans: ""9636"""
GPPGEPGEPGASGPMGPR,3|Oxidation|6|Oxidation|9|Oxidation|15|Oxidation,"File: ""J:\082018-os-Sc-Wa\sc1-O.raw""	SpectrumID: ""4788""	scans: ""11403"""
GDAGPPGPAGPTGPPGPIGN,6|Oxidation|15|Oxidation,"File: ""J:\082018-os-Sc-Wa\sc1-O.raw""	SpectrumID: ""16394""	scans: ""24285"""
RGETGPAGPAGPIGPVGAR,,"File: ""J:\082018-os-Sc-Wa\sc1-O.raw""	SpectrumID: ""10241""	scans: ""17632"""
TGDAGPVGPPGPPGPPGPPG,10|Oxidation|13|Oxidation|16|Oxidation,"File: ""J:\082018-os-Sc-Wa\sc1-O.raw""	SpectrumID: ""15090""	scans: ""22893"""
GSEGPQGVRGEPGPPGPAG,6|Deamidated|12|Oxidation|15|Oxidation,"File: ""J:\082018-os-Sc-Wa\sc1-O.raw""	SpectrumID: ""7701""	scans: ""14814"""
DGEAGAQGPPGPAGPAGERG,7|Deamidated,"File: ""J:\082018-os-Sc-Wa\sc1-O.raw""	SpectrumID: ""9519""	scans: ""16810"""
PGEQGVPGDLGAPGPSGAR,1|Oxidation|15|Oxidation,"File: ""J:\082018-os-Sc-Wa\sc1-O.raw""	SpectrumID: ""11394""	scans: ""18889"""
GEPGSPGENGAPGQMGPR,3|Oxidation|6|Oxidation|12|Oxidation|15|Oxidation,"File: ""J:\082018-os-Sc-Wa\sc1-O.raw""	SpectrumID: ""1919""	scans: ""7908"""
GEPGPPGPAGAAGPAGNPGAD,3|Oxidation|6|Oxidation|17|Deamidated|18|Oxidation,"File: ""J:\082018-os-Sc-Wa\sc1-O.raw""	SpectrumID: ""11094""	scans: ""18569"""
EGSPGAEGSPGRDGSPGPK,4|Oxidation|10|Oxidation|16|Oxidation,"File: ""J:\082018-os-Sc-Wa\sc1-O.raw""	SpectrumID: ""1914""	scans: ""7903"""
GPPGPMGPPGLAGPPGESGR,6|Oxidation,"File: ""J:\082018-os-Sc-Wa\sc1-O.raw""	SpectrumID: ""14151""	scans: ""21881"""
GSEGPQGVRGEPGPPGPAGA,6|Deamidated|12|Oxidation|15|Oxidation,"File: ""J:\082018-os-Sc-Wa\sc1-O.raw""	SpectrumID: ""8417""	scans: ""15595"""
GEPGSPGENGAPGQMGPRG,3|Oxidation|6|Oxidation|9|Deamidated|12|Oxidation|14|Deamidated|15|Oxidation,"File: ""J:\082018-os-Sc-Wa\sc1-O.raw""	SpectrumID: ""3562""	scans: ""9967"""
TGDAGPVGPPGPPGPPGPPGP,10|Oxidation|13|Oxidation|16|Oxidation,"File: ""J:\082018-os-Sc-Wa\sc1-O.raw""	SpectrumID: ""17333""	scans: ""25293"""
GAPGDKGEAGPSGPAGPTGAR,3|Oxidation,"File: ""J:\082018-os-Sc-Wa\sc1-O.raw""	SpectrumID: ""3713""	scans: ""10142"""
GPAGPTGPPGPIGNVGAPGPK,9|Oxidation|18|Oxidation,"File: ""J:\082018-os-Sc-Wa\sc1-O.raw""	SpectrumID: ""12703""	scans: ""20296"""
GANGAPGNDGAKGDAGAPGAPG,3|Deamidated|6|Oxidation|8|Deamidated|18|Oxidation|21|Oxidation,"File: ""J:\082018-os-Sc-Wa\sc1-O.raw""	SpectrumID: ""3103""	scans: ""9436"""
GETGPAGRPGEVGPPGPPGP,9|Oxidation|15|Oxidation|18|Oxidation,"File: ""J:\082018-os-Sc-Wa\sc1-O.raw""	SpectrumID: ""9058""	scans: ""16305"""
GPPGSPGEQGPSGASGPAGPR,6|Oxidation|9|Deamidated,"File: ""J:\082018-os-Sc-Wa\sc1-O.raw""	SpectrumID: ""7092""	scans: ""14138"""
GPPGPTGPAGPPGFPGAVGAK,3|Oxidation|12|Oxidation|15|Oxidation,"File: ""J:\082018-os-Sc-Wa\sc1-O.raw""	SpectrumID: ""16530""	scans: ""24431"""
QGPPGEPGEPGASGPMGPR,4|Oxidation|7|Oxidation|10|Oxidation|16|Oxidation,"File: ""J:\082018-os-Sc-Wa\sc1-O.raw""	SpectrumID: ""5234""	scans: ""11981"""
NGDRGETGPAGPAGPIGPVGA,1|Deamidated,"File: ""J:\082018-os-Sc-Wa\sc1-O.raw""	SpectrumID: ""18844""	scans: ""26937"""
GLTGPIGPPGPAGAPGDKGEA,9|Oxidation|15|Oxidation,"File: ""J:\082018-os-Sc-Wa\sc1-O.raw""	SpectrumID: ""13700""	scans: ""21395"""
GEPGPTGIQGPPGPAGEEGK,9|Deamidated|12|Oxidation,"File: ""J:\082018-os-Sc-Wa\sc1-O.raw""	SpectrumID: ""11572""	scans: ""19079"""
GDAGPPGPAGPTGPPGPIGNVG,6|Oxidation|15|Oxidation,"File: ""J:\082018-os-Sc-Wa\sc1-O.raw""	SpectrumID: ""19403""	scans: ""27542"""
TGDAGPVGPPGPPGPPGPPGPP,13|Oxidation,"File: ""J:\082018-os-Sc-Wa\sc1-O.raw""	SpectrumID: ""21319""	scans: ""29640"""
AGPPGPTGPAGPPGFPGAVGAK,4|Oxidation|13|Oxidation,"File: ""J:\082018-os-Sc-Wa\sc1-O.raw""	SpectrumID: ""15980""	scans: ""23843"""
GDRGETGPAGPAGPIGPVGAR,,"File: ""J:\082018-os-Sc-Wa\sc1-O.raw""	SpectrumID: ""11109""	scans: ""18585"""
DGEAGAQGPPGPAGPAGERGE,7|Deamidated|10|Oxidation,"File: ""J:\082018-os-Sc-Wa\sc1-O.raw""	SpectrumID: ""8743""	scans: ""15943"""
GPAGPPGAPGAPGAPGPVGPAGK,6|Oxidation|9|Oxidation|12|Oxidation|15|Oxidation,"File: ""J:\082018-os-Sc-Wa\sc1-O.raw""	SpectrumID: ""8478""	scans: ""15660"""
TGPPGPAGQDGRPGPPGPPGA,4|Oxidation|9|Deamidated|13|Oxidation|16|Oxidation|19|Oxidation,"File: ""J:\082018-os-Sc-Wa\sc1-O.raw""	SpectrumID: ""7717""	scans: ""14831"""
GETGPAGRPGEVGPPGPPGPA,9|Oxidation|15|Oxidation|18|Oxidation,"File: ""J:\082018-os-Sc-Wa\sc1-O.raw""	SpectrumID: ""8866""	scans: ""16086"""
GDRGETGPAGPPGAPGAPGAPG,12|Oxidation|15|Oxidation|18|Oxidation|21|Oxidation,"File: ""J:\082018-os-Sc-Wa\sc1-O.raw""	SpectrumID: ""6245""	scans: ""13191"""
GKPGEQGVPGDLGAPGPSGAR,3|Oxidation|6|Deamidated|9|Oxidation|17|Oxidation,"File: ""J:\082018-os-Sc-Wa\sc1-O.raw""	SpectrumID: ""7088""	scans: ""14133"""
TGPAGPPGAPGAPGAPGPVGPAGK,7|Oxidation|10|Oxidation,"File: ""J:\082018-os-Sc-Wa\sc1-O.raw""	SpectrumID: ""11485""	scans: ""18986"""
AAGPPGPTGPAGPPGFPGAVGAK,4|Oxidation|5|Oxidation|14|Oxidation,"File: ""J:\082018-os-Sc-Wa\sc1-O.raw""	SpectrumID: ""24200""	scans: ""32799"""
GAPGDRGEPGPPGPAGFAGPPG,3|Oxidation|9|Oxidation|14|Oxidation|21|Oxidation,"File: ""J:\082018-os-Sc-Wa\sc1-O.raw""	SpectrumID: ""12024""	scans: ""19568"""
NGDRGETGPAGPAGPIGPVGAR,,"File: ""J:\082018-os-Sc-Wa\sc1-O.raw""	SpectrumID: ""11199""	scans: ""18681"""
TGDAGPVGPPGPPGPPGPPGPPS,10|Oxidation|13|Oxidation|16|Oxidation,"File: ""J:\082018-os-Sc-Wa\sc1-O.raw""	SpectrumID: ""17633""	scans: ""25613"""
GPPGPMGPPGLAGPPGESGREG,3|Oxidation|6|Oxidation|15|Oxidation,"File: ""J:\082018-os-Sc-Wa\sc1-O.raw""	SpectrumID: ""12580""	scans: ""20165"""
GEPGPTGIQGPPGPAGEEGKR,3|Oxidation|12|Oxidation,"File: ""J:\082018-os-Sc-Wa\sc1-O.raw""	SpectrumID: ""7642""	scans: ""14751"""
DGEAGAQGPPGPAGPAGERGEQ,7|Deamidated|10|Oxidation|22|Deamidated,"File: ""J:\082018-os-Sc-Wa\sc1-O.raw""	SpectrumID: ""9042""	scans: ""16288"""
TGPAGRPGEVGPPGPPGPAGEK,7|Oxidation|13|Oxidation|16|Oxidation,"File: ""J:\082018-os-Sc-Wa\sc1-O.raw""	SpectrumID: ""5917""	scans: ""12817"""
GAAGPPGPTGPAGPPGFPGAVGAK,6|Oxidation|15|Oxidation|18|Oxidation,"File: ""J:\082018-os-Sc-Wa\sc1-O.raw""	SpectrumID: ""14521""	scans: ""22278"""
GFQGPPGEPGEPGASGPMGPR,3|Deamidated|6|Oxidation|9|Oxidation|12|Oxidation|18|Oxidation,"File: ""J:\082018-os-Sc-Wa\sc1-O.raw""	SpectrumID: ""9900""	scans: ""17238"""
AGAPGAPGSQGAPGLQGMPGER,4|Oxidation|7|Oxidation|10|Deamidated|13|Oxidation|16|Deamidated|18|Oxidation|19|Oxidation,"File: ""J:\082018-os-Sc-Wa\sc1-O.raw""	SpectrumID: ""7551""	scans: ""14654"""
GAPGDRGEPGPPGPAGFAGPPGA,3|Oxidation|9|Oxidation|12|Oxidation|21|Oxidation,"File: ""J:\082018-os-Sc-Wa\sc1-O.raw""	SpectrumID: ""13224""	scans: ""20876"""
SPGADGPAGAPGTPGPQGIAGQR,2|Oxidation|11|Oxidation|17|Deamidated|22|Deamidated,"File: ""J:\082018-os-Sc-Wa\sc1-O.raw""	SpectrumID: ""11953""	scans: ""19485"""
TGPPGPAGQDGRPGPPGPPGAR,4|Oxidation|13|Oxidation|16|Oxidation|19|Oxidation,"File: ""J:\082018-os-Sc-Wa\sc1-O.raw""	SpectrumID: ""4973""	scans: ""11635"""
TGDAGPVGPPGPPGPPGPPGPPSG,10|Oxidation|13|Oxidation|16|Oxidation,"File: ""J:\082018-os-Sc-Wa\sc1-O.raw""	SpectrumID: ""17350""	scans: ""25311"""
GSPGADGPAGAPGTPGPQGIAGQR,23|Deamidated,"File: ""J:\082018-os-Sc-Wa\sc1-O.raw""	SpectrumID: ""12832""	scans: ""20434"""
DGEAGAQGPPGPAGPAGERGEQG,10|Oxidation|22|Deamidated,"File: ""J:\082018-os-Sc-Wa\sc1-O.raw""	SpectrumID: ""8393""	scans: ""15569"""
GPPGPAGPTGPPGPIGNVGAPGPK,2|Oxidation|12|Oxidation|17|Deamidated|21|Oxidation,"File: ""J:\082018-os-Sc-Wa\sc1-O.raw""	SpectrumID: ""14347""	scans: ""22090"""
GSEGPQGVRGEPGPPGPAGAAGPA,6|Deamidated|12|Oxidation|15|Oxidation,"File: ""J:\082018-os-Sc-Wa\sc1-O.raw""	SpectrumID: ""10037""	scans: ""17405"""
GPPGPPGSPGEQGPSGASGPAGPR,3|Oxidation|6|Oxidation|9|Oxidation,"File: ""J:\082018-os-Sc-Wa\sc1-O.raw""	SpectrumID: ""7100""	scans: ""14146"""
GEPGPPGPAGFAGPPGADGQPGAK,3|Oxidation|6|Oxidation,"File: ""J:\082018-os-Sc-Wa\sc1-O.raw""	SpectrumID: ""14000""	scans: ""21720"""
TGAAGPPGPTGPAGPPGFPGAVGAK,7|Oxidation|16|Oxidation|19|Oxidation,"File: ""J:\082018-os-Sc-Wa\sc1-O.raw""	SpectrumID: ""14598""	scans: ""22360"""
TGDAGPVGPPGPPGPPGPPGPPSGG,10|Oxidation|13|Oxidation|16|Oxidation|19|Oxidation,"File: ""J:\082018-os-Sc-Wa\sc1-O.raw""	SpectrumID: ""15929""	scans: ""23789"""
GRTGDAGPVGPPGPPGPPGPPGPP,12|Oxidation|15|Oxidation|18|Oxidation|21|Oxidation,"File: ""J:\082018-os-Sc-Wa\sc1-O.raw""	SpectrumID: ""12247""	scans: ""19810"""
GDRGETGPAGPPGAPGAPGAPGPVG,12|Oxidation|15|Oxidation|18|Oxidation|21|Oxidation,"File: ""J:\082018-os-Sc-Wa\sc1-O.raw""	SpectrumID: ""9481""	scans: ""16769"""
GAPGDRGEPGPPGPAGFAGPPGAD,3|Oxidation|9|Oxidation|12|Oxidation|21|Oxidation,"File: ""J:\082018-os-Sc-Wa\sc1-O.raw""	SpectrumID: ""13215""	scans: ""20867"""
AGPPGPAGPTGPPGPIGNVGAPGPK,4|Oxidation|13|Oxidation|18|Deamidated|22|Oxidation,"File: ""J:\082018-os-Sc-Wa\sc1-O.raw""	SpectrumID: ""14626""	scans: ""22390"""
GETGPAGPPGAPGAPGAPGPVGPAGK,9|Oxidation|12|Oxidation|15|Oxidation,"File: ""J:\082018-os-Sc-Wa\sc1-O.raw""	SpectrumID: ""10855""	scans: ""18306"""
GSPGADGPAGAPGTPGPQGIAGQRG,3|Oxidation|12|Oxidation|15|Oxidation|18|Deamidated|23|Deamidated,"File: ""J:\082018-os-Sc-Wa\sc1-O.raw""	SpectrumID: ""10451""	scans: ""17869"""
GDAGAPGAPGSQGAPGLQGMPGER,6|Oxidation|9|Oxidation|12|Deamidated|18|Deamidated|21|Oxidation,"File: ""J:\082018-os-Sc-Wa\sc1-O.raw""	SpectrumID: ""8475""	scans: ""15657"""
GETGPAGRPGEVGPPGPPGPAGEK,9|Oxidation|15|Oxidation,"File: ""J:\082018-os-Sc-Wa\sc1-O.raw""	SpectrumID: ""7403""	scans: ""14496"""
GEAGKPGEQGVPGDLGAPGPSGAR,6|Oxidation|12|Oxidation|20|Oxidation,"File: ""J:\082018-os-Sc-Wa\sc1-O.raw""	SpectrumID: ""7024""	scans: ""14065"""
GAPGDRGEPGPPGPAGFAGPPGADG,3|Oxidation|9|Oxidation|12|Oxidation|21|Oxidation,"File: ""J:\082018-os-Sc-Wa\sc1-O.raw""	SpectrumID: ""12969""	scans: ""20584"""
QGPPGPPGSPGEQGPSGASGPAGPR,4|Oxidation|7|Oxidation|10|Oxidation,"File: ""J:\082018-os-Sc-Wa\sc1-O.raw""	SpectrumID: ""12077""	scans: ""19625"""
DGEAGAQGPPGPAGPAGERGEQGPA,7|Deamidated|10|Oxidation|22|Deamidated,"File: ""J:\082018-os-Sc-Wa\sc1-O.raw""	SpectrumID: ""10860""	scans: ""18311"""
GATGAAGPPGPTGPAGPPGFPGAVGAK,9|Oxidation|18|Oxidation|21|Oxidation,"File: ""J:\082018-os-Sc-Wa\sc1-O.raw""	SpectrumID: ""14844""	scans: ""22630"""
GDAGAPGAPGSQGAPGLQGMPGERG,6|Oxidation|9|Oxidation|12|Deamidated|15|Oxidation|18|Deamidated|20|Oxidation|21|Oxidation,"File: ""J:\082018-os-Sc-Wa\sc1-O.raw""	SpectrumID: ""8079""	scans: ""15228"""
GSEGPQGVRGEPGPPGPAGAAGPAGN,6|Deamidated|12|Oxidation|15|Oxidation|26|Deamidated,"File: ""J:\082018-os-Sc-Wa\sc1-O.raw""	SpectrumID: ""10359""	scans: ""17766"""
DAGPPGPAGPTGPPGPIGNVGAPGPK,5|Oxidation|14|Oxidation|19|Deamidated|23|Oxidation,"File: ""J:\082018-os-Sc-Wa\sc1-O.raw""	SpectrumID: ""18939""	scans: ""27038"""
TGDAGPVGPPGPPGPPGPPGPPSGGF,10|Oxidation|13|Oxidation|16|Oxidation|19|Oxidation,"File: ""J:\082018-os-Sc-Wa\sc1-O.raw""	SpectrumID: ""22088""	scans: ""30473"""
DGEAGAQGPPGPAGPAGERGEQGPAG,22|Deamidated,"File: ""J:\082018-os-Sc-Wa\sc1-O.raw""	SpectrumID: ""11447""	scans: ""18945"""
RGEPGPPGPAGFAGPPGADGQPGAK,4|Oxidation|7|Oxidation|16|Oxidation|21|Deamidated,"File: ""J:\082018-os-Sc-Wa\sc1-O.raw""	SpectrumID: ""10188""	scans: ""17575"""
GEPGPPGPAGAAGPAGNPGADGQPGAK,3|Oxidation|6|Oxidation|18|Oxidation,"File: ""J:\082018-os-Sc-Wa\sc1-O.raw""	SpectrumID: ""7850""	scans: ""14973"""
GDAGPPGPAGPTGPPGPIGNVGAPGPK,6|Oxidation,"File: ""J:\082018-os-Sc-Wa\sc1-O.raw""	SpectrumID: ""17253""	scans: ""25207"""
GPPGPAGAPGDKGEAGPSGPAGPTGAR,3|Oxidation|9|Oxidation,"File: ""J:\082018-os-Sc-Wa\sc1-O.raw""	SpectrumID: ""6152""	scans: ""13083"""
RGETGPAGPPGAPGAPGAPGPVGPAGK,10|Oxidation|13|Oxidation|19|Oxidation,"File: ""J:\082018-os-Sc-Wa\sc1-O.raw""	SpectrumID: ""8126""	scans: ""15278"""
GPQGFQGPPGEPGEPGASGPMGPR,3|Deamidated|6|Deamidated|9|Oxidation|12|Oxidation|15|Oxidation|21|Oxidation,"File: ""J:\082018-os-Sc-Wa\sc1-O.raw""	SpectrumID: ""11970""	scans: ""19503"""
GDRGETGPAGPPGAPGAPGAPGPVGPA,12|Oxidation|15|Oxidation|18|Oxidation|21|Oxidation,"File: ""J:\082018-os-Sc-Wa\sc1-O.raw""	SpectrumID: ""11041""	scans: ""18511"""
GEQGPAGSPGFQGLPGPAGPPGEAGK,9|Oxidation|12|Deamidated|15|Oxidation|21|Oxidation,"File: ""J:\082018-os-Sc-Wa\sc1-O.raw""	SpectrumID: ""15572""	scans: ""23408"""
DGATGAAGPPGPTGPAGPPGFPGAVGAK,10|Oxidation|19|Oxidation|22|Oxidation,"File: ""J:\082018-os-Sc-Wa\sc1-O.raw""	SpectrumID: ""19119""	scans: ""27230"""
GLQGPPGPPGSPGEQGPSGASGPAGPR,3|Deamidated|6|Oxidation|9|Oxidation|12|Oxidation|15|Deamidated,"File: ""J:\082018-os-Sc-Wa\sc1-O.raw""	SpectrumID: ""11343""	scans: ""18834"""
GPSGPQGPSGPPGPKGNSGEPGAPGNK,6|Deamidated|12|Oxidation|14|Oxidation|17|Deamidated|21|Oxidation|24|Oxidation|26|Deamidated,"File: ""J:\082018-os-Sc-Wa\sc1-O.raw""	SpectrumID: ""4950""	scans: ""11599"""
GDRGETGPAGPPGAPGAPGAPGPVGPAGK,12|Oxidation,"File: ""J:\082018-os-Sc-Wa\sc1-O.raw""	SpectrumID: ""11000""	scans: ""18467"""
GDAGPAGPKGEPGSPGENGAPGQMGPR,8|Oxidation|12|Oxidation|15|Oxidation|18|Deamidated|21|Oxidation|23|Deamidated|24|Oxidation,"File: ""J:\082018-os-Sc-Wa\sc1-O.raw""	SpectrumID: ""4508""	scans: ""11078"""
GNDGATGAAGPPGPTGPAGPPGFPGAVGAK,12|Oxidation|21|Oxidation,"File: ""J:\082018-os-Sc-Wa\sc1-O.raw""	SpectrumID: ""17269""	scans: ""25224"""
TGDAGPVGPPGPPGPPGPPGPPSGGFDF,10|Oxidation|13|Oxidation|16|Oxidation|19|Oxidation,"File: ""J:\082018-os-Sc-Wa\sc1-O.raw""	SpectrumID: ""28411""	scans: ""37676"""
DGEAGAQGPPGPAGPAGERGEQGPAGSPG,10|Oxidation|22|Deamidated|28|Oxidation,"File: ""J:\082018-os-Sc-Wa\sc1-O.raw""	SpectrumID: ""9925""	scans: ""17264"""
GAPGPQGFQGPPGEPGEPGASGPMGPR,3|Oxidation|6|Deamidated|9|Deamidated|12|Oxidation|15|Oxidation|18|Oxidation|24|Oxidation,"File: ""J:\082018-os-Sc-Wa\sc1-O.raw""	SpectrumID: ""12664""	scans: ""20254"""
GDAGPPGPAGPTGPPGPIGNVGAPGPKGAR,6|Oxidation|15|Oxidation|24|Oxidation|26|Oxidation,"File: ""J:\082018-os-Sc-Wa\sc1-O.raw""	SpectrumID: ""11482""	scans: ""18983"""
GFSGLQGPPGPPGSPGEQGPSGASGPAGPR,15|Oxidation|18|Deamidated,"File: ""J:\082018-os-Sc-Wa\sc1-O.raw""	SpectrumID: ""17515""	scans: ""25487"""
GAPGDRGEPGPPGPAGFAGPPGADGQPGAK,3|Oxidation|9|Oxidation|12|Oxidation|26|Deamidated,"File: ""J:\082018-os-Sc-Wa\sc1-O.raw""	SpectrumID: ""12014""	scans: ""19554"""
GVPGPPGAVGPAGKDGEAGAQGPPGPAGPAGER,3|Oxidation,"File: ""J:\082018-os-Sc-Wa\sc1-O.raw""	SpectrumID: ""12216""	scans: ""19777"""
GLTGPIGPPGPAGAPGDKGEAGPSGPAGPTGAR,9|Oxidation|15|Oxidation,"File: ""J:\082018-os-Sc-Wa\sc1-O.raw""	SpectrumID: ""17721""	scans: ""25706"""
GPPGPMGPPGLAGPPGESGREGSPGAEGSPGR,3|Oxidation|6|Oxidation|15|Oxidation|24|Oxidation|30|Oxidation,"File: ""J:\082018-os-Sc-Wa\sc1-O.raw""	SpectrumID: ""12615""	scans: ""20202"""
GLPGPPGAPGPQGFQGPPGEPGEPGASGPMGPR,3|Oxidation|6|Oxidation|9|Oxidation|18|Oxidation|21|Oxidation|24|Oxidation|30|Oxidation,"File: ""J:\082018-os-Sc-Wa\sc1-O.raw""	SpectrumID: ""14967""	scans: ""22761"""
SEGPQGVRGEPGPPGPAGAAGPAGNPGADGQPGAK,4|Oxidation|14|Oxidation|16|Oxidation|25|Deamidated|26|Oxidation|31|Deamidated|32|Oxidation,"File: ""J:\082018-os-Sc-Wa\sc1-O.raw""	SpectrumID: ""8250""	scans: ""15417"""
GSEGPQGVRGEPGPPGPAGAAGPAGNPGADGQPGAK,6|Deamidated|12|Oxidation|15|Oxidation|26|Deamidated|32|Deamidated,"File: ""J:\082018-os-Sc-Wa\sc1-O.raw""	SpectrumID: ""9459""	scans: ""16746"""
GEQGPAGSPGFQGLPGPAGPPGEAGKPGEQGVPGDLGAPGPSGAR,9|Oxidation|12|Deamidated|15|Oxidation|21|Oxidation|27|Oxidation|30|Deamidated|39|Oxidation,"File: ""J:\082018-os-Sc-Wa\sc1-O.raw""	SpectrumID: ""17904""	scans: ""25902"""
GETGPAGRPGEVGPPGPPGPAGEKGSPGADGPAGAPGTPGPQGIAGQR,9|Oxidation|15|Oxidation|18|Oxidation|20|Oxidation|36|Oxidation|42|Deamidated|47|Deamidated,"File: ""J:\082018-os-Sc-Wa\sc1-O.raw""	SpectrumID: ""11514""	scans: ""19017"""
AGPPGATGFPGAAGR,4|Oxidation|10|Oxidation,"File: ""J:\082018-os-Sc-Wa\sc1-O.raw""	SpectrumID: ""8999""	scans: ""16242"""
SAGPPGATGFPGAAGR,5|Oxidation|11|Oxidation,"File: ""J:\082018-os-Sc-Wa\sc1-O.raw""	SpectrumID: ""9222""	scans: ""16480"""
GSAGPPGATGFPGAAGR,6|Oxidation|12|Oxidation,"File: ""J:\082018-os-Sc-Wa\sc1-O.raw""	SpectrumID: ""8990""	scans: ""16232"""
~GFSGLDGAKGDAGPAGPK,,"File: ""J:\082018-os-Sc-Wa\sc1-O.raw""	SpectrumID: ""9319""	scans: ""16596"""
XP_038303212.1 collagen alpha-1(III) chain isoform X1 [Canis lupus familiaris]
GQPGVMGFPGPK,3|Oxidation|6|Oxidation|9|Oxidation,"File: ""J:\082018-os-Sc-Wa\sc1-O.raw""	SpectrumID: ""5994""	scans: ""12899"""
GSPGGPGAAGFPGGR,3|Oxidation|6|Oxidation|12|Oxidation,"File: ""J:\082018-os-Sc-Wa\sc1-O.raw""	SpectrumID: ""5520""	scans: ""12319"""
XP_005640450.1 collagen alpha-2(V) chain isoform X1 [Canis lupus familiaris]
GLTGNPGVQGPEGK,5|Deamidated|6|Oxidation|9|Deamidated,"File: ""J:\082018-os-Sc-Wa\sc1-O.raw""	SpectrumID: ""8312""	scans: ""15483"""
GTQGPPGATGFPGSAGR,3|Deamidated|5|Oxidation|6|Oxidation|12|Oxidation,"File: ""J:\082018-os-Sc-Wa\sc1-O.raw""	SpectrumID: ""7528""	scans: ""14629"""
GRGTQGPPGATGFPGSAGR,5|Deamidated|8|Oxidation,"File: ""J:\082018-os-Sc-Wa\sc1-O.raw""	SpectrumID: ""9594""	scans: ""16895"""
GDPGPAGLPGSQGAPGTPGPVGAPGDAGQR,3|Oxidation|9|Oxidation|12|Deamidated|15|Oxidation|18|Oxidation|24|Oxidation|29|Deamidated,"File: ""J:\082018-os-Sc-Wa\sc1-O.raw""	SpectrumID: ""12197""	scans: ""19756"""
GPAGPPGGPGDKGDPGEDGQPGPDGPPGPAGTTGQR,6|Oxidation|9|Oxidation|15|Oxidation|20|Deamidated|21|Oxidation|27|Oxidation|35|Deamidated,"File: ""J:\082018-os-Sc-Wa\sc1-O.raw""	SpectrumID: ""7133""	scans: ""14182"""
VGPPGPPGAPGPAGPLGEPGK,4|Oxidation|7|Oxidation|10|Oxidation|19|Oxidation,"File: ""J:\082018-os-Sc-Wa\sc1-O.raw""	SpectrumID: ""12039""	scans: ""19585"""
NGNPGEVGFAGSPGAR,1|Deamidated|3|Deamidated|4|Oxidation|13|Oxidation,"File: ""J:\082018-os-Sc-Wa\sc1-O.raw""	SpectrumID: ""11101""	scans: ""18576"""
XP_038293666.1 collagen alpha-1(II) chain isoform X1 [Canis lupus familiaris]
PGLPGPSGEPGK,1|Oxidation|4|Oxidation|10|Oxidation,"File: ""J:\082018-os-Sc-Wa\sc1-O.raw""	SpectrumID: ""13343""	scans: ""21007"""
FAGPPGADGQPGAK,5|Oxidation|10|Deamidated,"File: ""J:\082018-os-Sc-Wa\sc1-O.raw""	SpectrumID: ""7998""	scans: ""15142"""
GFPGLPGPSGEPGK,6|Oxidation|12|Oxidation,"File: ""J:\082018-os-Sc-Wa\sc1-O.raw""	SpectrumID: ""14984""	scans: ""22780"""
GQPGVMGFPGPK,3|Oxidation|6|Oxidation|9|Oxidation,"File: ""J:\082018-os-Sc-Wa\sc1-O.raw""	SpectrumID: ""5994""	scans: ""12899"""
AQGPPGATGFPGAAGR,4|Oxidation|5|Oxidation|11|Oxidation,"File: ""J:\082018-os-Sc-Wa\sc1-O.raw""	SpectrumID: ""9149""	scans: ""16402"""
XP_022276121.1 collagen alpha-1(XI) chain isoform X1 [Canis lupus familiaris]
GPPGPMGPPGL,3|Oxidation|6|Oxidation|9|Oxidation,"File: ""J:\082018-os-Sc-Wa\sc1-O.raw""	SpectrumID: ""14746""	scans: ""22526"""
QAQAILQQAR,1|Deamidated|7|Deamidated,"File: ""J:\082018-os-Sc-Wa\sc1-O.raw""	SpectrumID: ""23157""	scans: ""31651"""
NP_001003187.1 collagen alpha-2(I) chain precursor [Canis lupus familiaris]
PIGPAGAR,,"File: ""J:\082018-os-Sc-Wa\sc1-O.raw""	SpectrumID: ""4510""	scans: ""11083"""
IGFPGPK,4|Oxidation,"File: ""J:\082018-os-Sc-Wa\sc1-O.raw""	SpectrumID: ""9476""	scans: ""16764"""
GHAGLAGAR,,"File: ""J:\082018-os-Sc-Wa\sc1-O.raw""	SpectrumID: ""1755""	scans: ""7673"""
VGAPGPAGAR,4|Oxidation,"File: ""J:\082018-os-Sc-Wa\sc1-O.raw""	SpectrumID: ""2197""	scans: ""8323"""
PGNDGPPGR,3|Deamidated|7|Oxidation,"File: ""J:\082018-os-Sc-Wa\sc1-O.raw""	SpectrumID: ""219""	scans: ""4170"""
PGPAGPAGPR,1|Oxidation,"File: ""J:\082018-os-Sc-Wa\sc1-O.raw""	SpectrumID: ""3326""	scans: ""9679"""
PGPIGPAGAR,1|Oxidation,"File: ""J:\082018-os-Sc-Wa\sc1-O.raw""	SpectrumID: ""6807""	scans: ""13834"""
VGPVGAVGPR,,"File: ""J:\082018-os-Sc-Wa\sc1-O.raw""	SpectrumID: ""9253""	scans: ""16521"""
KGHAGLAGAR,,"File: ""J:\082018-os-Sc-Wa\sc1-O.raw""	SpectrumID: ""486""	scans: ""5519"""
AAGPSGPIGSR,,"File: ""J:\082018-os-Sc-Wa\sc1-O.raw""	SpectrumID: ""5668""	scans: ""12526"""
AGVMGPPGPR,4|Oxidation|9|Oxidation,"File: ""J:\082018-os-Sc-Wa\sc1-O.raw""	SpectrumID: ""4984""	scans: ""11655"""
GPVGAAGATGAR,,"File: ""J:\082018-os-Sc-Wa\sc1-O.raw""	SpectrumID: ""3823""	scans: ""10263"""
GEVGPAGPNGF,,"File: ""J:\082018-os-Sc-Wa\sc1-O.raw""	SpectrumID: ""18019""	scans: ""26024"""
AGEVGKPGER,7|Oxidation,"File: ""J:\082018-os-Sc-Wa\sc1-O.raw""	SpectrumID: ""552""	scans: ""5591"""
PGNIGFPGPK,1|Oxidation|3|Deamidated|7|Oxidation,"File: ""J:\082018-os-Sc-Wa\sc1-O.raw""	SpectrumID: ""12073""	scans: ""19621"""
GAAGPSGPIGSR,,"File: ""J:\082018-os-Sc-Wa\sc1-O.raw""	SpectrumID: ""5995""	scans: ""12900"""
PGAPGNVGPAGK,1|Oxidation|4|Oxidation,"File: ""J:\082018-os-Sc-Wa\sc1-O.raw""	SpectrumID: ""9083""	scans: ""16331"""
~GIVGEPGPAGSK,6|Oxidation,"File: ""J:\082018-os-Sc-Wa\sc1-O.raw""	SpectrumID: ""6959""	scans: ""13996"""
GPSGPPGPDGNK,6|Oxidation,"File: ""J:\082018-os-Sc-Wa\sc1-O.raw""	SpectrumID: ""1940""	scans: ""7930"""
PGPVGAAGATGAR,1|Oxidation,"File: ""J:\082018-os-Sc-Wa\sc1-O.raw""	SpectrumID: ""9885""	scans: ""17222"""
AGSAGPSGPPGLR,10|Oxidation,"File: ""J:\082018-os-Sc-Wa\sc1-O.raw""	SpectrumID: ""7138""	scans: ""14189"""
GPTGDPGKNGDK,9|Deamidated,"File: ""J:\082018-os-Sc-Wa\sc1-O.raw""	SpectrumID: ""991""	scans: ""6140"""
DGNPGNDGPPGR,6|Deamidated|10|Oxidation,"File: ""J:\082018-os-Sc-Wa\sc1-O.raw""	SpectrumID: ""1946""	scans: ""7937"""
GFPGTPGLPGFK,3|Oxidation|9|Oxidation,"File: ""J:\082018-os-Sc-Wa\sc1-O.raw""	SpectrumID: ""19097""	scans: ""27207"""
RPGEPGLMGPR,2|Oxidation|5|Oxidation|8|Oxidation,"File: ""J:\082018-os-Sc-Wa\sc1-O.raw""	SpectrumID: ""3112""	scans: ""9446"""
EGPMGLPGIDGR,4|Oxidation|7|Oxidation,"File: ""J:\082018-os-Sc-Wa\sc1-O.raw""	SpectrumID: ""13636""	scans: ""21327"""
LGAPGILGLPGSR,4|Oxidation|10|Oxidation,"File: ""J:\082018-os-Sc-Wa\sc1-O.raw""	SpectrumID: ""18830""	scans: ""26922"""
GFPGAPGNVGPAGK,3|Oxidation|6|Oxidation,"File: ""J:\082018-os-Sc-Wa\sc1-O.raw""	SpectrumID: ""9100""	scans: ""16350"""
GDGGPPGATGFPGAA,6|Oxidation|12|Oxidation,"File: ""J:\082018-os-Sc-Wa\sc1-O.raw""	SpectrumID: ""14682""	scans: ""22449"""
GEAGPAGPAGPAGPR,,"File: ""J:\082018-os-Sc-Wa\sc1-O.raw""	SpectrumID: ""7442""	scans: ""14537"""
GIPGPVGAAGATGAR,3|Oxidation,"File: ""J:\082018-os-Sc-Wa\sc1-O.raw""	SpectrumID: ""9806""	scans: ""17137"""
GFAGPAGAAGQPGAK,12|Oxidation,"File: ""J:\082018-os-Sc-Wa\sc1-O.raw""	SpectrumID: ""7202""	scans: ""14257"""
PGEFGLPGPAGPR,1|Oxidation|7|Oxidation,"File: ""J:\082018-os-Sc-Wa\sc1-O.raw""	SpectrumID: ""18313""	scans: ""26344"""
GEVGPAGPNGFAGPA,9|Deamidated,"File: ""J:\082018-os-Sc-Wa\sc1-O.raw""	SpectrumID: ""20398""	scans: ""28633"""
GDGGPPGATGFPGAAG,6|Oxidation|12|Oxidation,"File: ""J:\082018-os-Sc-Wa\sc1-O.raw""	SpectrumID: ""14418""	scans: ""22168"""
GPVGNPGPAGPAGPR,5|Deamidated|6|Oxidation,"File: ""J:\082018-os-Sc-Wa\sc1-O.raw""	SpectrumID: ""7370""	scans: ""14461"""
GSDGSVGPVGPAGPIG,,"File: ""J:\082018-os-Sc-Wa\sc1-O.raw""	SpectrumID: ""20935""	scans: ""29208"""
GEAGSAGPSGPPGLR,12|Oxidation,"File: ""J:\082018-os-Sc-Wa\sc1-O.raw""	SpectrumID: ""7928""	scans: ""15056"""
VGAPGVNGAPGEAGR,4|Oxidation|7|Deamidated|10|Oxidation,"File: ""J:\082018-os-Sc-Wa\sc1-O.raw""	SpectrumID: ""5783""	scans: ""12671"""
AGPSGPNGPPGPAGSR,10|Oxidation,"File: ""J:\082018-os-Sc-Wa\sc1-O.raw""	SpectrumID: ""4880""	scans: ""11506"""
PSGITGPPGPPGAAGK,8|Oxidation|11|Oxidation,"File: ""J:\082018-os-Sc-Wa\sc1-O.raw""	SpectrumID: ""7891""	scans: ""15016"""
EGPMGLPGIDGRPG,4|Oxidation|7|Oxidation|13|Oxidation,"File: ""J:\082018-os-Sc-Wa\sc1-O.raw""	SpectrumID: ""12697""	scans: ""20290"""
GPPGESGAAGPSGPIGS,3|Oxidation,"File: ""J:\082018-os-Sc-Wa\sc1-O.raw""	SpectrumID: ""12355""	scans: ""19925"""
GEPGEPGQTGPAGAR,3|Oxidation|6|Oxidation,"File: ""J:\082018-os-Sc-Wa\sc1-O.raw""	SpectrumID: ""2425""	scans: ""8609"""
AVGAPGVNGAPGEAGR,5|Oxidation|8|Deamidated|11|Oxidation,"File: ""J:\082018-os-Sc-Wa\sc1-O.raw""	SpectrumID: ""6409""	scans: ""13371"""
PGESGAAGPSGPIGSR,1|Oxidation,"File: ""J:\082018-os-Sc-Wa\sc1-O.raw""	SpectrumID: ""7025""	scans: ""14066"""
GETGLRGEIGNPGR,11|Deamidated|12|Oxidation,"File: ""J:\082018-os-Sc-Wa\sc1-O.raw""	SpectrumID: ""6780""	scans: ""13801"""
~IGPVGNPGPAGPAGPR,6|Deamidated|7|Oxidation,"File: ""J:\082018-os-Sc-Wa\sc1-O.raw""	SpectrumID: ""11711""	scans: ""19227"""
GPSGITGPPGPPGAAGK,9|Oxidation|12|Oxidation,"File: ""J:\082018-os-Sc-Wa\sc1-O.raw""	SpectrumID: ""8152""	scans: ""15306"""
GPSGPPGPDGNKGEPG,6|Oxidation|11|Deamidated|15|Oxidation,"File: ""J:\082018-os-Sc-Wa\sc1-O.raw""	SpectrumID: ""3406""	scans: ""9766"""
GLPGEFGLPGPAGPR,3|Oxidation|9|Oxidation,"File: ""J:\082018-os-Sc-Wa\sc1-O.raw""	SpectrumID: ""18346""	scans: ""26405"""
GDGGPPGATGFPGAAGR,12|Oxidation,"File: ""J:\082018-os-Sc-Wa\sc1-O.raw""	SpectrumID: ""12126""	scans: ""19680"""
GAVGAPGVNGAPGEAGR,6|Oxidation|12|Oxidation,"File: ""J:\082018-os-Sc-Wa\sc1-O.raw""	SpectrumID: ""6210""	scans: ""13145"""
VGEPGPLGIAGPPGAR,4|Oxidation|13|Oxidation,"File: ""J:\082018-os-Sc-Wa\sc1-O.raw""	SpectrumID: ""15264""	scans: ""23078"""
SAGPSGPNGPPGPAGSR,8|Deamidated|11|Oxidation,"File: ""J:\082018-os-Sc-Wa\sc1-O.raw""	SpectrumID: ""5585""	scans: ""12413"""
RGPNGEAGSAGPSGPPG,4|Deamidated|16|Oxidation,"File: ""J:\082018-os-Sc-Wa\sc1-O.raw""	SpectrumID: ""4392""	scans: ""10930"""
GEVGPAGPNGFAGPAGAA,9|Deamidated,"File: ""J:\082018-os-Sc-Wa\sc1-O.raw""	SpectrumID: ""21443""	scans: ""29774"""
GEVGPAGPNGFAGPAGAAG,9|Deamidated,"File: ""J:\082018-os-Sc-Wa\sc1-O.raw""	SpectrumID: ""20891""	scans: ""29161"""
GAAGLPGVAGAPGLPGPR,6|Oxidation|12|Oxidation|17|Oxidation,"File: ""J:\082018-os-Sc-Wa\sc1-O.raw""	SpectrumID: ""15479""	scans: ""23308"""
GPPGESGAAGPSGPIGSR,3|Oxidation,"File: ""J:\082018-os-Sc-Wa\sc1-O.raw""	SpectrumID: ""8385""	scans: ""15561"""
PAGEPGEPGQTGPAGAR,5|Oxidation|8|Oxidation|10|Deamidated,"File: ""J:\082018-os-Sc-Wa\sc1-O.raw""	SpectrumID: ""3976""	scans: ""10442"""
GPNGEAGSAGPSGPPGLR,15|Oxidation,"File: ""J:\082018-os-Sc-Wa\sc1-O.raw""	SpectrumID: ""8581""	scans: ""15770"""
~GEIGPVGNPGPAGPAGPR,8|Deamidated,"File: ""J:\082018-os-Sc-Wa\sc1-O.raw""	SpectrumID: ""14807""	scans: ""22591"""
GPPGESGAAGPSGPIGSRG,3|Oxidation,"File: ""J:\082018-os-Sc-Wa\sc1-O.raw""	SpectrumID: ""7865""	scans: ""14989"""
GPAGEPGEPGQTGPAGAR,6|Oxidation|9|Oxidation|11|Deamidated,"File: ""J:\082018-os-Sc-Wa\sc1-O.raw""	SpectrumID: ""4699""	scans: ""11302"""
PPGPSGITGPPGPPGAAGK,2|Oxidation|11|Oxidation|14|Oxidation,"File: ""J:\082018-os-Sc-Wa\sc1-O.raw""	SpectrumID: ""9662""	scans: ""16973"""
GPSGPPGPDGNKGEPGVL,6|Oxidation|11|Deamidated|15|Oxidation,"File: ""J:\082018-os-Sc-Wa\sc1-O.raw""	SpectrumID: ""11201""	scans: ""18683"""
GPSGEPGTAGPPGTPGPQG,6|Oxidation|12|Oxidation|15|Oxidation|18|Deamidated,"File: ""J:\082018-os-Sc-Wa\sc1-O.raw""	SpectrumID: ""8266""	scans: ""15434"""
GLPGPAGTAGEVGKPGER,3|Oxidation|15|Oxidation,"File: ""J:\082018-os-Sc-Wa\sc1-O.raw""	SpectrumID: ""7036""	scans: ""14078"""
GEPGAPGENGTPGQTGAR,3|Oxidation|6|Oxidation,"File: ""J:\082018-os-Sc-Wa\sc1-O.raw""	SpectrumID: ""3210""	scans: ""9551"""
GPPGPSGITGPPGPPGAAGK,3|Oxidation|12|Oxidation|15|Oxidation,"File: ""J:\082018-os-Sc-Wa\sc1-O.raw""	SpectrumID: ""9857""	scans: ""17192"""
GPPGESGAAGPSGPIGSRGP,3|Oxidation,"File: ""J:\082018-os-Sc-Wa\sc1-O.raw""	SpectrumID: ""9748""	scans: ""17076"""
GPVGAVGAPGPHGPVGPTGK,9|Oxidation,"File: ""J:\082018-os-Sc-Wa\sc1-O.raw""	SpectrumID: ""8495""	scans: ""15678"""
RGPNGEAGSAGPSGPPGLR,4|Deamidated|16|Oxidation,"File: ""J:\082018-os-Sc-Wa\sc1-O.raw""	SpectrumID: ""7351""	scans: ""14439"""
QGPAGEPGEPGQTGPAGAR,7|Oxidation|10|Oxidation,"File: ""J:\082018-os-Sc-Wa\sc1-O.raw""	SpectrumID: ""4463""	scans: ""11018"""
GSDGSVGPVGPAGPIGSAGPPG,21|Oxidation,"File: ""J:\082018-os-Sc-Wa\sc1-O.raw""	SpectrumID: ""20716""	scans: ""28974"""
TGPPGPSGITGPPGPPGAAGK,4|Oxidation|13|Oxidation|16|Oxidation,"File: ""J:\082018-os-Sc-Wa\sc1-O.raw""	SpectrumID: ""10329""	scans: ""17733"""
IGPVGAVGAPGPHGPVGPTGK,10|Oxidation,"File: ""J:\082018-os-Sc-Wa\sc1-O.raw""	SpectrumID: ""11473""	scans: ""18973"""
GEVGPAGPNGFAGPAGAAGQPG,9|Deamidated|20|Deamidated|21|Oxidation,"File: ""J:\082018-os-Sc-Wa\sc1-O.raw""	SpectrumID: ""20728""	scans: ""28987"""
VGPAGPNGFAGPAGAAGQPGAK,7|Deamidated|18|Deamidated|19|Oxidation,"File: ""J:\082018-os-Sc-Wa\sc1-O.raw""	SpectrumID: ""14385""	scans: ""22133"""
GPSGEPGTAGPPGTPGPQGLL,6|Oxidation|12|Oxidation|15|Oxidation|18|Deamidated,"File: ""J:\082018-os-Sc-Wa\sc1-O.raw""	SpectrumID: ""21437""	scans: ""29767"""
GLAGQHGDQGAPGSVGPAGPR,5|Deamidated|9|Deamidated|12|Oxidation,"File: ""J:\082018-os-Sc-Wa\sc1-O.raw""	SpectrumID: ""7367""	scans: ""14456"""
GERGPPGESGAAGPSGPIGSR,6|Oxidation,"File: ""J:\082018-os-Sc-Wa\sc1-O.raw""	SpectrumID: ""6270""	scans: ""13218"""
FQGPAGEPGEPGQTGPAGAR,2|Deamidated|8|Oxidation|11|Oxidation|13|Deamidated,"File: ""J:\082018-os-Sc-Wa\sc1-O.raw""	SpectrumID: ""9515""	scans: ""16806"""
GSQGSQGPAGPPGPPGPPGPPG,3|Deamidated|6|Deamidated|12|Oxidation|15|Oxidation|18|Oxidation|21|Oxidation,"File: ""J:\082018-os-Sc-Wa\sc1-O.raw""	SpectrumID: ""11188""	scans: ""18669"""
GPSGEPGTAGPPGTPGPQGLLG,6|Oxidation|12|Oxidation|15|Oxidation|18|Deamidated,"File: ""J:\082018-os-Sc-Wa\sc1-O.raw""	SpectrumID: ""20687""	scans: ""28943"""
NIGPVGAVGAPGPHGPVGPTGK,1|Deamidated|11|Oxidation,"File: ""J:\082018-os-Sc-Wa\sc1-O.raw""	SpectrumID: ""15539""	scans: ""23373"""
GFQGPAGEPGEPGQTGPAGAR,9|Oxidation|12|Oxidation|14|Deamidated,"File: ""J:\082018-os-Sc-Wa\sc1-O.raw""	SpectrumID: ""9693""	scans: ""17011"""
GNIGPVGAVGAPGPHGPVGPTGK,2|Deamidated|12|Oxidation,"File: ""J:\082018-os-Sc-Wa\sc1-O.raw""	SpectrumID: ""12727""	scans: ""20322"""
GSQGSQGPAGPPGPPGPPGPPGP,6|Deamidated|12|Oxidation|15|Oxidation|18|Oxidation|23|Oxidation,"File: ""J:\082018-os-Sc-Wa\sc1-O.raw""	SpectrumID: ""12952""	scans: ""20563"""
GEVGPAGPNGFAGPAGAAGQPGAK,21|Oxidation,"File: ""J:\082018-os-Sc-Wa\sc1-O.raw""	SpectrumID: ""13424""	scans: ""21094"""
GSQGSQGPAGPPGPPGPPGPPGPS,3|Deamidated|6|Deamidated|12|Oxidation|15|Oxidation|18|Oxidation|21|Oxidation,"File: ""J:\082018-os-Sc-Wa\sc1-O.raw""	SpectrumID: ""12490""	scans: ""20069"""
PGNIGPVGAVGAPGPHGPVGPTGK,1|Oxidation|3|Deamidated|13|Oxidation,"File: ""J:\082018-os-Sc-Wa\sc1-O.raw""	SpectrumID: ""12772""	scans: ""20370"""
GPSGPPGPDGNKGEPGVLGAPGTA,6|Oxidation|11|Deamidated|15|Oxidation|21|Oxidation,"File: ""J:\082018-os-Sc-Wa\sc1-O.raw""	SpectrumID: ""11908""	scans: ""19437"""
GAPGPDGNNGAQGPPGPQGVQGGK,3|Oxidation|15|Oxidation,"File: ""J:\082018-os-Sc-Wa\sc1-O.raw""	SpectrumID: ""6449""	scans: ""13413"""
GSQGSQGPAGPPGPPGPPGPPGPSG,3|Deamidated|6|Deamidated|12|Oxidation|15|Oxidation|18|Oxidation|21|Oxidation,"File: ""J:\082018-os-Sc-Wa\sc1-O.raw""	SpectrumID: ""12518""	scans: ""20099"""
VGPVGPAGPIGSAGPPGFPGAPGPK,16|Oxidation|19|Oxidation|24|Oxidation,"File: ""J:\082018-os-Sc-Wa\sc1-O.raw""	SpectrumID: ""19448""	scans: ""27590"""
PQGFQGPAGEPGEPGQTGPAGAR,5|Deamidated|11|Oxidation|14|Oxidation|16|Deamidated,"File: ""J:\082018-os-Sc-Wa\sc1-O.raw""	SpectrumID: ""19330""	scans: ""27464"""
GAPGPDGNNGAQGPPGPQGVQGGKG,3|Oxidation|8|Deamidated|9|Deamidated|15|Oxidation|18|Deamidated|21|Deamidated,"File: ""J:\082018-os-Sc-Wa\sc1-O.raw""	SpectrumID: ""8780""	scans: ""15983"""
GSQGSQGPAGPPGPPGPPGPPGPSGG,6|Deamidated|12|Oxidation|15|Oxidation|18|Oxidation|21|Oxidation,"File: ""J:\082018-os-Sc-Wa\sc1-O.raw""	SpectrumID: ""11824""	scans: ""19347"""
GPPGTPGPQGLLGAPGILGLPGSR,3|Oxidation|6|Oxidation|9|Deamidated|15|Oxidation|21|Oxidation,"File: ""J:\082018-os-Sc-Wa\sc1-O.raw""	SpectrumID: ""26905""	scans: ""35822"""
GPQGFQGPAGEPGEPGQTGPAGAR,3|Deamidated|6|Deamidated|12|Oxidation|15|Oxidation|17|Deamidated,"File: ""J:\082018-os-Sc-Wa\sc1-O.raw""	SpectrumID: ""12388""	scans: ""19960"""
GSQGSQGPAGPPGPPGPPGPPGPSGGG,3|Deamidated|6|Deamidated|12|Oxidation|15|Oxidation|18|Oxidation|21|Oxidation,"File: ""J:\082018-os-Sc-Wa\sc1-O.raw""	SpectrumID: ""12226""	scans: ""19787"""
GSVGPVGPAGPIGSAGPPGFPGAPGPK,18|Oxidation|21|Oxidation|26|Oxidation,"File: ""J:\082018-os-Sc-Wa\sc1-O.raw""	SpectrumID: ""19684""	scans: ""27841"""
GYPGNIGPVGAVGAPGPHGPVGPTGK,3|Oxidation|15|Oxidation,"File: ""J:\082018-os-Sc-Wa\sc1-O.raw""	SpectrumID: ""13803""	scans: ""21505"""
GEQGPAGPPGFQGLPGPAGTAGEVGK,9|Oxidation|15|Oxidation,"File: ""J:\082018-os-Sc-Wa\sc1-O.raw""	SpectrumID: ""18304""	scans: ""26333"""
GEVGPAGPNGFAGPAGAAGQPGAKGER,20|Deamidated|21|Oxidation,"File: ""J:\082018-os-Sc-Wa\sc1-O.raw""	SpectrumID: ""11043""	scans: ""18513"""
GAPGPQGFQGPAGEPGEPGQTGPAGAR,3|Oxidation|15|Oxidation|18|Oxidation|20|Deamidated,"File: ""J:\082018-os-Sc-Wa\sc1-O.raw""	SpectrumID: ""12497""	scans: ""20076"""
GSDGSVGPVGPAGPIGSAGPPGFPGAPGPK,21|Oxidation|27|Oxidation,"File: ""J:\082018-os-Sc-Wa\sc1-O.raw""	SpectrumID: ""22965""	scans: ""31444"""
GEQGPAGPPGFQGLPGPAGTAGEVGKPGER,9|Oxidation|15|Oxidation|27|Oxidation,"File: ""J:\082018-os-Sc-Wa\sc1-O.raw""	SpectrumID: ""14633""	scans: ""22397"""
GPPGASGAPGPQGFQGPAGEPGEPGQTGPAGAR,2|Oxidation|12|Deamidated|15|Deamidated|21|Oxidation|24|Oxidation|26|Deamidated,"File: ""J:\082018-os-Sc-Wa\sc1-O.raw""	SpectrumID: ""14232""	scans: ""21967"""
GPSGEPGTAGPPGTPGPQGLLGAPGILGLPGSR,6|Oxidation|12|Oxidation|15|Oxidation|24|Oxidation|30|Oxidation,"File: ""J:\082018-os-Sc-Wa\sc1-O.raw""	SpectrumID: ""26173""	scans: ""34963"""
RGPPGASGAPGPQGFQGPAGEPGEPGQTGPAGAR,3|Oxidation|10|Oxidation|13|Deamidated|16|Deamidated|22|Oxidation|25|Oxidation|27|Deamidated,"File: ""J:\082018-os-Sc-Wa\sc1-O.raw""	SpectrumID: ""10921""	scans: ""18378"""
GPSGEPGTAGPPGTPGPQGLLGAPGILGLPGSRGER,6|Oxidation|12|Oxidation|15|Oxidation|24|Oxidation|30|Oxidation,"File: ""J:\082018-os-Sc-Wa\sc1-O.raw""	SpectrumID: ""21451""	scans: ""29782"""
GLPGVAGSVGEPGPLGIAGPPGAR,3|Oxidation|14|Oxidation|21|Oxidation,"File: ""J:\082018-os-Sc-Wa\sc1-O.raw""	SpectrumID: ""21452""	scans: ""29783"""
~GPPGESGAAGPSGPIG,3|Oxidation|5|Deamidated,"File: ""J:\082018-os-Sc-Wa\sc1-O.raw""	SpectrumID: ""12534""	scans: ""20116"""
XP_038534038.1 collagen alpha-1(V) chain isoform X1 [Canis lupus familiaris]
GPPGPMGPPGL,3|Oxidation|6|Oxidation|9|Oxidation,"File: ""J:\082018-os-Sc-Wa\sc1-O.raw""	SpectrumID: ""14746""	scans: ""22526"""
GVQGPPGPAGK,3|Deamidated|6|Oxidation,"File: ""J:\082018-os-Sc-Wa\sc1-O.raw""	SpectrumID: ""3936""	scans: ""10396"""
QAQAILQQAR,1|Deamidated|7|Deamidated,"File: ""J:\082018-os-Sc-Wa\sc1-O.raw""	SpectrumID: ""23157""	scans: ""31651"""
RGPPGPAGPEGR,4|Oxidation,"File: ""J:\082018-os-Sc-Wa\sc1-O.raw""	SpectrumID: ""1948""	scans: ""7939"""
GPNGPQGPTGFPGPK,3|Deamidated|12|Oxidation,"File: ""J:\082018-os-Sc-Wa\sc1-O.raw""	SpectrumID: ""11107""	scans: ""18583"""
TGPIGPQGAPGKPGPDGLR,7|Deamidated|10|Oxidation|13|Oxidation,"File: ""J:\082018-os-Sc-Wa\sc1-O.raw""	SpectrumID: ""8656""	scans: ""15850"""
TGPPGPPGVVGPQGPTGETGPMGER,4|Oxidation|7|Oxidation|22|Oxidation,"File: ""J:\082018-os-Sc-Wa\sc1-O.raw""	SpectrumID: ""12491""	scans: ""20070"""
LLLLLLL,,"File: ""J:\082018-os-Sc-Wa\sc1-O.raw""	SpectrumID: ""24107""	scans: ""32700"""
Taxonomic match: Vulpes vulpes Average Score= [0.65485653]
Containing these species:Vulpes vulpes
XP_025852240.1 collagen alpha-1(XI) chain [Vulpes vulpes]
GPPGPMGPPGL,3|Oxidation|6|Oxidation|9|Oxidation,"File: ""J:\082018-os-Sc-Wa\sc1-O.raw""	SpectrumID: ""14746""	scans: ""22526"""
QAQAILQQAR,1|Deamidated|7|Deamidated,"File: ""J:\082018-os-Sc-Wa\sc1-O.raw""	SpectrumID: ""23157""	scans: ""31651"""
XP_025855976.1 collagen alpha-1(II) chain [Vulpes vulpes]
PGLPGPSGEPGK,1|Oxidation|4|Oxidation|10|Oxidation,"File: ""J:\082018-os-Sc-Wa\sc1-O.raw""	SpectrumID: ""13343""	scans: ""21007"""
FAGPPGADGQPGAK,5|Oxidation|10|Deamidated,"File: ""J:\082018-os-Sc-Wa\sc1-O.raw""	SpectrumID: ""7998""	scans: ""15142"""
GFPGLPGPSGEPGK,6|Oxidation|12|Oxidation,"File: ""J:\082018-os-Sc-Wa\sc1-O.raw""	SpectrumID: ""14984""	scans: ""22780"""
GQPGVMGFPGPK,3|Oxidation|6|Oxidation|9|Oxidation,"File: ""J:\082018-os-Sc-Wa\sc1-O.raw""	SpectrumID: ""5994""	scans: ""12899"""
AQGPPGATGFPGAAGR,4|Oxidation|5|Oxidation|11|Oxidation,"File: ""J:\082018-os-Sc-Wa\sc1-O.raw""	SpectrumID: ""9149""	scans: ""16402"""
XP_025851655.1 collagen alpha-1(I) chain [Vulpes vulpes]
EGGKGPR,,"File: ""J:\082018-os-Sc-Wa\sc1-O.raw""	SpectrumID: ""255""	scans: ""4967"""
AAGLPGPK,5|Oxidation,"File: ""J:\082018-os-Sc-Wa\sc1-O.raw""	SpectrumID: ""4455""	scans: ""11010"""
GDAGPAGPK,,"File: ""J:\082018-os-Sc-Wa\sc1-O.raw""	SpectrumID: ""2085""	scans: ""8162"""
GAAGLPGPK,6|Oxidation,"File: ""J:\082018-os-Sc-Wa\sc1-O.raw""	SpectrumID: ""5319""	scans: ""12080"""
GPAGPQGPR,,"File: ""J:\082018-os-Sc-Wa\sc1-O.raw""	SpectrumID: ""2423""	scans: ""8607"""
GFSGLDGAK,,"File: ""J:\082018-os-Sc-Wa\sc1-O.raw""	SpectrumID: ""10638""	scans: ""18070"""
PPGAVGPAGK,2|Oxidation,"File: ""J:\082018-os-Sc-Wa\sc1-O.raw""	SpectrumID: ""7293""	scans: ""14364"""
~APGPVGPAGK,2|Oxidation,"File: ""J:\082018-os-Sc-Wa\sc1-O.raw""	SpectrumID: ""7293""	scans: ""14364"""
PGAPGPAGAR,1|Oxidation|4|Oxidation,"File: ""J:\082018-os-Sc-Wa\sc1-O.raw""	SpectrumID: ""1188""	scans: ""6574"""
PGADGVAGPK,1|Oxidation,"File: ""J:\082018-os-Sc-Wa\sc1-O.raw""	SpectrumID: ""10275""	scans: ""17668"""
PGEAGLPGAK,1|Oxidation|7|Oxidation,"File: ""J:\082018-os-Sc-Wa\sc1-O.raw""	SpectrumID: ""4158""	scans: ""10654"""
PGPMGPSGPR,4|Oxidation,"File: ""J:\082018-os-Sc-Wa\sc1-O.raw""	SpectrumID: ""27531""	scans: ""36582"""
AGVMGFPGPK,4|Oxidation|7|Oxidation,"File: ""J:\082018-os-Sc-Wa\sc1-O.raw""	SpectrumID: ""9244""	scans: ""16506"""
GEPGPPGPAGF,3|Oxidation|6|Oxidation,"File: ""J:\082018-os-Sc-Wa\sc1-O.raw""	SpectrumID: ""16362""	scans: ""24251"""
PIGNVGAPGPK,8|Oxidation,"File: ""J:\082018-os-Sc-Wa\sc1-O.raw""	SpectrumID: ""6457""	scans: ""13422"""
GPPGPMGPPGL,3|Oxidation|6|Oxidation|9|Oxidation,"File: ""J:\082018-os-Sc-Wa\sc1-O.raw""	SpectrumID: ""14746""	scans: ""22526"""
GANGAPGNDGAK,3|Deamidated,"File: ""J:\082018-os-Sc-Wa\sc1-O.raw""	SpectrumID: ""212""	scans: ""4083"""
IAGAPGFPGAR,5|Oxidation|8|Oxidation,"File: ""J:\082018-os-Sc-Wa\sc1-O.raw""	SpectrumID: ""9689""	scans: ""17007"""
GPAGPIGPVGAR,,"File: ""J:\082018-os-Sc-Wa\sc1-O.raw""	SpectrumID: ""10384""	scans: ""17797"""
VPGPMGPSGPR,5|Oxidation,"File: ""J:\082018-os-Sc-Wa\sc1-O.raw""	SpectrumID: ""6034""	scans: ""12942"""
GLTGSPGSPGPD,6|Oxidation|9|Oxidation,"File: ""J:\082018-os-Sc-Wa\sc1-O.raw""	SpectrumID: ""7911""	scans: ""15038"""
TPGPQGIAGQR,5|Deamidated|10|Deamidated,"File: ""J:\082018-os-Sc-Wa\sc1-O.raw""	SpectrumID: ""8350""	scans: ""15523"""
GPPGPMGPPGLA,3|Oxidation|5|Oxidation|6|Oxidation,"File: ""J:\082018-os-Sc-Wa\sc1-O.raw""	SpectrumID: ""16649""	scans: ""24563"""
AGPSGPAGPTGAR,,"File: ""J:\082018-os-Sc-Wa\sc1-O.raw""	SpectrumID: ""4113""	scans: ""10601"""
GRPGAPGPAGAR,3|Oxidation|6|Oxidation,"File: ""J:\082018-os-Sc-Wa\sc1-O.raw""	SpectrumID: ""1198""	scans: ""6603"""
GVQGPPGPAGPR,6|Oxidation,"File: ""J:\082018-os-Sc-Wa\sc1-O.raw""	SpectrumID: ""5676""	scans: ""12540"""
AGPAGPIGPVGAR,,"File: ""J:\082018-os-Sc-Wa\sc1-O.raw""	SpectrumID: ""11161""	scans: ""18640"""
GEAGPSGPAGPTGA,,"File: ""J:\082018-os-Sc-Wa\sc1-O.raw""	SpectrumID: ""9045""	scans: ""16291"""
TGPPGPAGQDGR,4|Oxidation,"File: ""J:\082018-os-Sc-Wa\sc1-O.raw""	SpectrumID: ""2464""	scans: ""8654"""
GADGSPGKDGVR,6|Oxidation,"File: ""J:\082018-os-Sc-Wa\sc1-O.raw""	SpectrumID: ""999""	scans: ""6149"""
EGSPGAEGSPGR,4|Oxidation|10|Oxidation,"File: ""J:\082018-os-Sc-Wa\sc1-O.raw""	SpectrumID: ""1177""	scans: ""6520"""
GPPGPMGPPGLAG,3|Oxidation|6|Oxidation,"File: ""J:\082018-os-Sc-Wa\sc1-O.raw""	SpectrumID: ""15445""	scans: ""23271"""
PGLPGPSGEPGK,1|Oxidation|4|Oxidation|10|Oxidation,"File: ""J:\082018-os-Sc-Wa\sc1-O.raw""	SpectrumID: ""13343""	scans: ""21007"""
GVPGPPGAVGPAGK,,"File: ""J:\082018-os-Sc-Wa\sc1-O.raw""	SpectrumID: ""10575""	scans: ""18002"""
GQAGVMGFPGPK,6|Oxidation,"File: ""J:\082018-os-Sc-Wa\sc1-O.raw""	SpectrumID: ""10980""	scans: ""18446"""
SGPQGPSGPPGPK,10|Oxidation,"File: ""J:\082018-os-Sc-Wa\sc1-O.raw""	SpectrumID: ""3773""	scans: ""10206"""
PGAPGNKGDTGAK,1|Oxidation|4|Oxidation|6|Deamidated,"File: ""J:\082018-os-Sc-Wa\sc1-O.raw""	SpectrumID: ""1633""	scans: ""7425"""
GLPGTAGLPGMKG,3|Oxidation|9|Oxidation|11|Oxidation,"File: ""J:\082018-os-Sc-Wa\sc1-O.raw""	SpectrumID: ""9534""	scans: ""16826"""
PAGPAGPIGPVGAR,,"File: ""J:\082018-os-Sc-Wa\sc1-O.raw""	SpectrumID: ""12128""	scans: ""19682"""
EAGPSGPAGPTGAR,,"File: ""J:\082018-os-Sc-Wa\sc1-O.raw""	SpectrumID: ""5047""	scans: ""11739"""
GLTGSPGSPGPDGK,6|Oxidation,"File: ""J:\082018-os-Sc-Wa\sc1-O.raw""	SpectrumID: ""5686""	scans: ""12555"""
GDKGETGEQGDR,,"File: ""J:\082018-os-Sc-Wa\sc1-O.raw""	SpectrumID: ""537""	scans: ""5575"""
PGTPGPQGIAGQR,1|Oxidation|7|Deamidated|12|Deamidated,"File: ""J:\082018-os-Sc-Wa\sc1-O.raw""	SpectrumID: ""11779""	scans: ""19299"""
EQGPSGASGPAGPR,2|Deamidated,"File: ""J:\082018-os-Sc-Wa\sc1-O.raw""	SpectrumID: ""4639""	scans: ""11237"""
GPAGPAGPIGPVGAR,,"File: ""J:\082018-os-Sc-Wa\sc1-O.raw""	SpectrumID: ""12504""	scans: ""20084"""
PSGPQGPSGPPGPK,5|Deamidated|11|Oxidation,"File: ""J:\082018-os-Sc-Wa\sc1-O.raw""	SpectrumID: ""5208""	scans: ""11947"""
PGPTGLPGPPGER,1|Oxidation|7|Oxidation|10|Oxidation,"File: ""J:\082018-os-Sc-Wa\sc1-O.raw""	SpectrumID: ""8859""	scans: ""16073"""
GEAGPSGPAGPTGAR,,"File: ""J:\082018-os-Sc-Wa\sc1-O.raw""	SpectrumID: ""5241""	scans: ""11989"""
FAGPPGADGQPGAK,5|Oxidation|10|Deamidated,"File: ""J:\082018-os-Sc-Wa\sc1-O.raw""	SpectrumID: ""7998""	scans: ""15142"""
GLPGPPGAPGPQGF,3|Oxidation|6|Oxidation|9|Oxidation,"File: ""J:\082018-os-Sc-Wa\sc1-O.raw""	SpectrumID: ""19099""	scans: ""27209"""
EGSPGAEGSPGRDG,4|Oxidation|10|Oxidation,"File: ""J:\082018-os-Sc-Wa\sc1-O.raw""	SpectrumID: ""1837""	scans: ""7802"""
GPAGNPGADGQPGAK,5|Deamidated|6|Oxidation|11|Deamidated,"File: ""J:\082018-os-Sc-Wa\sc1-O.raw""	SpectrumID: ""2622""	scans: ""8847"""
GPAGPPGFPGAVGAK,6|Oxidation|9|Oxidation,"File: ""J:\082018-os-Sc-Wa\sc1-O.raw""	SpectrumID: ""11380""	scans: ""18874"""
GEQGPSGASGPAGPR,,"File: ""J:\082018-os-Sc-Wa\sc1-O.raw""	SpectrumID: ""4184""	scans: ""10682"""
GFPGLPGPSGEPGK,6|Oxidation|12|Oxidation,"File: ""J:\082018-os-Sc-Wa\sc1-O.raw""	SpectrumID: ""14984""	scans: ""22780"""
EPGAPGNKGDTGAK,2|Oxidation|5|Oxidation|7|Deamidated,"File: ""J:\082018-os-Sc-Wa\sc1-O.raw""	SpectrumID: ""788""	scans: ""5891"""
GPSGPQGPSGPPGPK,12|Oxidation,"File: ""J:\082018-os-Sc-Wa\sc1-O.raw""	SpectrumID: ""5009""	scans: ""11694"""
GDAGPPGPAGPTGPPG,6|Oxidation|15|Oxidation,"File: ""J:\082018-os-Sc-Wa\sc1-O.raw""	SpectrumID: ""9843""	scans: ""17177"""
GPPGPIGNVGAPGPK,3|Oxidation|8|Deamidated|12|Oxidation,"File: ""J:\082018-os-Sc-Wa\sc1-O.raw""	SpectrumID: ""10494""	scans: ""17915"""
GVPGPPGAVGPAGKDG,3|Oxidation|6|Oxidation,"File: ""J:\082018-os-Sc-Wa\sc1-O.raw""	SpectrumID: ""7910""	scans: ""15037"""
TGPAGPAGPIGPVGAR,,"File: ""J:\082018-os-Sc-Wa\sc1-O.raw""	SpectrumID: ""13091""	scans: ""20733"""
AGPAGNPGADGQPGAK,6|Deamidated|7|Oxidation|12|Deamidated,"File: ""J:\082018-os-Sc-Wa\sc1-O.raw""	SpectrumID: ""3483""	scans: ""9872"""
GEPGAPGNKGDTGAK,3|Oxidation|6|Oxidation|8|Deamidated,"File: ""J:\082018-os-Sc-Wa\sc1-O.raw""	SpectrumID: ""823""	scans: ""5935"""
GAPGAPGAPGPVGPAGK,3|Oxidation|6|Oxidation,"File: ""J:\082018-os-Sc-Wa\sc1-O.raw""	SpectrumID: ""7234""	scans: ""14294"""
GAPGTPGPQGIAGQR,3|Oxidation|6|Oxidation|14|Deamidated,"File: ""J:\082018-os-Sc-Wa\sc1-O.raw""	SpectrumID: ""7144""	scans: ""14195"""
GEPGPPGPAGAAGPAGN,3|Oxidation|6|Oxidation|17|Deamidated,"File: ""J:\082018-os-Sc-Wa\sc1-O.raw""	SpectrumID: ""10137""	scans: ""17521"""
KGEAGPSGPAGPTGAR,,"File: ""J:\082018-os-Sc-Wa\sc1-O.raw""	SpectrumID: ""2639""	scans: ""8870"""
DGEAGAQGPPGPAGPAG,7|Deamidated|10|Oxidation,"File: ""J:\082018-os-Sc-Wa\sc1-O.raw""	SpectrumID: ""12353""	scans: ""19923"""
GEPGEPGASGPMGPR,3|Oxidation|6|Oxidation|12|Oxidation,"File: ""J:\082018-os-Sc-Wa\sc1-O.raw""	SpectrumID: ""3537""	scans: ""9935"""
TGPPGPIGNVGAPGPK,4|Oxidation|9|Deamidated|13|Oxidation,"File: ""J:\082018-os-Sc-Wa\sc1-O.raw""	SpectrumID: ""11234""	scans: ""18718"""
GEPGPTGLPGPPGER,3|Oxidation|11|Oxidation|12|Oxidation,"File: ""J:\082018-os-Sc-Wa\sc1-O.raw""	SpectrumID: ""11975""	scans: ""19508"""
GETGPAGRPGEVGPPG,9|Oxidation|15|Oxidation,"File: ""J:\082018-os-Sc-Wa\sc1-O.raw""	SpectrumID: ""5530""	scans: ""12335"""
PGEVGPPGPPGPAGEK,1|Oxidation|7|Oxidation,"File: ""J:\082018-os-Sc-Wa\sc1-O.raw""	SpectrumID: ""8045""	scans: ""15192"""
SGEPGAPGNKGDTGAK,4|Oxidation|7|Oxidation|9|Deamidated,"File: ""J:\082018-os-Sc-Wa\sc1-O.raw""	SpectrumID: ""1069""	scans: ""6268"""
ETGPAGPAGPIGPVGAR,,"File: ""J:\082018-os-Sc-Wa\sc1-O.raw""	SpectrumID: ""14031""	scans: ""21753"""
GPSGPQGPSGPPGPKGN,6|Deamidated|12|Oxidation|17|Deamidated,"File: ""J:\082018-os-Sc-Wa\sc1-O.raw""	SpectrumID: ""6098""	scans: ""13013"""
GAAGPAGNPGADGQPGAK,8|Deamidated|9|Oxidation|14|Deamidated|15|Oxidation,"File: ""J:\082018-os-Sc-Wa\sc1-O.raw""	SpectrumID: ""2710""	scans: ""8957"""
GPPGPMGPPGLAGPPGE,3|Oxidation|6|Oxidation|9|Oxidation,"File: ""J:\082018-os-Sc-Wa\sc1-O.raw""	SpectrumID: ""17560""	scans: ""25535"""
PTGPPGPIGNVGAPGPK,5|Oxidation|10|Deamidated|14|Oxidation,"File: ""J:\082018-os-Sc-Wa\sc1-O.raw""	SpectrumID: ""11906""	scans: ""19435"""
GPTGPAGPPGFPGAVGAK,9|Oxidation,"File: ""J:\082018-os-Sc-Wa\sc1-O.raw""	SpectrumID: ""14884""	scans: ""22673"""
DGEAGAQGPPGPAGPAGE,7|Deamidated|10|Oxidation,"File: ""J:\082018-os-Sc-Wa\sc1-O.raw""	SpectrumID: ""13252""	scans: ""20906"""
PGEPGEPGASGPMGPR,1|Oxidation|4|Oxidation|7|Oxidation|13|Oxidation,"File: ""J:\082018-os-Sc-Wa\sc1-O.raw""	SpectrumID: ""3766""	scans: ""10198"""
GETGPAGPAGPIGPVGAR,,"File: ""J:\082018-os-Sc-Wa\sc1-O.raw""	SpectrumID: ""14329""	scans: ""22071"""
DGLNGLPGPIGPPGPR,4|Deamidated|7|Oxidation|13|Oxidation|15|Oxidation,"File: ""J:\082018-os-Sc-Wa\sc1-O.raw""	SpectrumID: ""19202""	scans: ""27319"""
TGPPGPAGQDGRPGPPG,4|Oxidation|9|Deamidated|13|Oxidation|16|Oxidation,"File: ""J:\082018-os-Sc-Wa\sc1-O.raw""	SpectrumID: ""4789""	scans: ""11404"""
GETGPAGRPGEVGPPGP,9|Oxidation|15|Oxidation,"File: ""J:\082018-os-Sc-Wa\sc1-O.raw""	SpectrumID: ""7801""	scans: ""14920"""
GPMGPPGLAGPPGESGR,3|Oxidation|12|Oxidation,"File: ""J:\082018-os-Sc-Wa\sc1-O.raw""	SpectrumID: ""10690""	scans: ""18130"""
PGSPGENGAPGQMGPR,1|Oxidation|4|Oxidation|7|Deamidated|10|Oxidation|12|Deamidated|13|Oxidation,"File: ""J:\082018-os-Sc-Wa\sc1-O.raw""	SpectrumID: ""3321""	scans: ""9672"""
GLTGPIGPPGPAGAPGDK,9|Oxidation,"File: ""J:\082018-os-Sc-Wa\sc1-O.raw""	SpectrumID: ""14166""	scans: ""21897"""
GEAGAQGPPGPAGPAGER,6|Deamidated,"File: ""J:\082018-os-Sc-Wa\sc1-O.raw""	SpectrumID: ""7803""	scans: ""14922"""
GSPGEQGPSGASGPAGPR,3|Oxidation|6|Deamidated,"File: ""J:\082018-os-Sc-Wa\sc1-O.raw""	SpectrumID: ""5218""	scans: ""11959"""
GANGAPGIAGAPGFPGAR,3|Deamidated|6|Oxidation|12|Oxidation|15|Oxidation,"File: ""J:\082018-os-Sc-Wa\sc1-O.raw""	SpectrumID: ""13936""	scans: ""21647"""
NSGEPGAPGNKGDTGAK,5|Oxidation|8|Oxidation|10|Deamidated,"File: ""J:\082018-os-Sc-Wa\sc1-O.raw""	SpectrumID: ""958""	scans: ""6099"""
GDAGPPGPAGPTGPPGPIG,6|Oxidation|15|Oxidation,"File: ""J:\082018-os-Sc-Wa\sc1-O.raw""	SpectrumID: ""17112""	scans: ""25057"""
GPTGPPGPIGNVGAPGPK,6|Oxidation|15|Oxidation,"File: ""J:\082018-os-Sc-Wa\sc1-O.raw""	SpectrumID: ""14715""	scans: ""22488"""
NGDDGEAGKPGRPGER,1|Deamidated|13|Oxidation,"File: ""J:\082018-os-Sc-Wa\sc1-O.raw""	SpectrumID: ""1752""	scans: ""7668"""
GPPGAPGAPGAPGPVGPAGK,3|Oxidation|9|Oxidation,"File: ""J:\082018-os-Sc-Wa\sc1-O.raw""	SpectrumID: ""9652""	scans: ""16960"""
GNSGEPGAPGNKGDTGAK,6|Oxidation|9|Oxidation|11|Deamidated,"File: ""J:\082018-os-Sc-Wa\sc1-O.raw""	SpectrumID: ""1104""	scans: ""6326"""
GSPGEAGRPGEAGLPGAK,3|Oxidation|9|Oxidation|15|Oxidation,"File: ""J:\082018-os-Sc-Wa\sc1-O.raw""	SpectrumID: ""3616""	scans: ""10032"""
GFPGADGVAGPKGPAGER,3|Oxidation|11|Oxidation,"File: ""J:\082018-os-Sc-Wa\sc1-O.raw""	SpectrumID: ""9109""	scans: ""16359"""
GSEGPQGVRGEPGPPGPA,6|Deamidated|12|Oxidation|15|Oxidation,"File: ""J:\082018-os-Sc-Wa\sc1-O.raw""	SpectrumID: ""7731""	scans: ""14846"""
PGPMGPPGLAGPPGESGR,1|Oxidation|4|Oxidation|13|Oxidation,"File: ""J:\082018-os-Sc-Wa\sc1-O.raw""	SpectrumID: ""11387""	scans: ""18881"""
PGPTGIQGPPGPAGEEGK,1|Oxidation|7|Deamidated|10|Oxidation,"File: ""J:\082018-os-Sc-Wa\sc1-O.raw""	SpectrumID: ""10063""	scans: ""17436"""
DGEAGAQGPPGPAGPAGER,,"File: ""J:\082018-os-Sc-Wa\sc1-O.raw""	SpectrumID: ""8861""	scans: ""16078"""
PGSPGEQGPSGASGPAGPR,1|Oxidation|4|Oxidation|7|Deamidated,"File: ""J:\082018-os-Sc-Wa\sc1-O.raw""	SpectrumID: ""5421""	scans: ""12197"""
EPGSPGENGAPGQMGPR,2|Oxidation|5|Oxidation|8|Deamidated|11|Oxidation|13|Deamidated|14|Oxidation,"File: ""J:\082018-os-Sc-Wa\sc1-O.raw""	SpectrumID: ""3288""	scans: ""9636"""
GPPGEPGEPGASGPMGPR,3|Oxidation|6|Oxidation|9|Oxidation|15|Oxidation,"File: ""J:\082018-os-Sc-Wa\sc1-O.raw""	SpectrumID: ""4788""	scans: ""11403"""
GDAGPPGPAGPTGPPGPIGN,6|Oxidation|15|Oxidation,"File: ""J:\082018-os-Sc-Wa\sc1-O.raw""	SpectrumID: ""16394""	scans: ""24285"""
RGETGPAGPAGPIGPVGAR,,"File: ""J:\082018-os-Sc-Wa\sc1-O.raw""	SpectrumID: ""10241""	scans: ""17632"""
TGDAGPVGPPGPPGPPGPPG,10|Oxidation|13|Oxidation|16|Oxidation,"File: ""J:\082018-os-Sc-Wa\sc1-O.raw""	SpectrumID: ""15090""	scans: ""22893"""
GSEGPQGVRGEPGPPGPAG,6|Deamidated|12|Oxidation|15|Oxidation,"File: ""J:\082018-os-Sc-Wa\sc1-O.raw""	SpectrumID: ""7701""	scans: ""14814"""
DGEAGAQGPPGPAGPAGERG,7|Deamidated,"File: ""J:\082018-os-Sc-Wa\sc1-O.raw""	SpectrumID: ""9519""	scans: ""16810"""
PGEQGVPGDLGAPGPSGAR,1|Oxidation|15|Oxidation,"File: ""J:\082018-os-Sc-Wa\sc1-O.raw""	SpectrumID: ""11394""	scans: ""18889"""
GEPGSPGENGAPGQMGPR,3|Oxidation|6|Oxidation|12|Oxidation|15|Oxidation,"File: ""J:\082018-os-Sc-Wa\sc1-O.raw""	SpectrumID: ""1919""	scans: ""7908"""
GEPGPPGPAGAAGPAGNPGAD,3|Oxidation|6|Oxidation|17|Deamidated|18|Oxidation,"File: ""J:\082018-os-Sc-Wa\sc1-O.raw""	SpectrumID: ""11094""	scans: ""18569"""
EGSPGAEGSPGRDGSPGPK,4|Oxidation|10|Oxidation|16|Oxidation,"File: ""J:\082018-os-Sc-Wa\sc1-O.raw""	SpectrumID: ""1914""	scans: ""7903"""
GPPGPMGPPGLAGPPGESGR,6|Oxidation,"File: ""J:\082018-os-Sc-Wa\sc1-O.raw""	SpectrumID: ""14151""	scans: ""21881"""
GSEGPQGVRGEPGPPGPAGA,6|Deamidated|12|Oxidation|15|Oxidation,"File: ""J:\082018-os-Sc-Wa\sc1-O.raw""	SpectrumID: ""8417""	scans: ""15595"""
GEPGSPGENGAPGQMGPRG,3|Oxidation|6|Oxidation|9|Deamidated|12|Oxidation|14|Deamidated|15|Oxidation,"File: ""J:\082018-os-Sc-Wa\sc1-O.raw""	SpectrumID: ""3562""	scans: ""9967"""
TGDAGPVGPPGPPGPPGPPGP,10|Oxidation|13|Oxidation|16|Oxidation,"File: ""J:\082018-os-Sc-Wa\sc1-O.raw""	SpectrumID: ""17333""	scans: ""25293"""
GAPGDKGEAGPSGPAGPTGAR,3|Oxidation,"File: ""J:\082018-os-Sc-Wa\sc1-O.raw""	SpectrumID: ""3713""	scans: ""10142"""
GPAGPTGPPGPIGNVGAPGPK,9|Oxidation|18|Oxidation,"File: ""J:\082018-os-Sc-Wa\sc1-O.raw""	SpectrumID: ""12703""	scans: ""20296"""
GANGAPGNDGAKGDAGAPGAPG,3|Deamidated|6|Oxidation|8|Deamidated|18|Oxidation|21|Oxidation,"File: ""J:\082018-os-Sc-Wa\sc1-O.raw""	SpectrumID: ""3103""	scans: ""9436"""
GETGPAGRPGEVGPPGPPGP,9|Oxidation|15|Oxidation|18|Oxidation,"File: ""J:\082018-os-Sc-Wa\sc1-O.raw""	SpectrumID: ""9058""	scans: ""16305"""
GPPGSPGEQGPSGASGPAGPR,6|Oxidation|9|Deamidated,"File: ""J:\082018-os-Sc-Wa\sc1-O.raw""	SpectrumID: ""7092""	scans: ""14138"""
GPPGPTGPAGPPGFPGAVGAK,3|Oxidation|12|Oxidation|15|Oxidation,"File: ""J:\082018-os-Sc-Wa\sc1-O.raw""	SpectrumID: ""16530""	scans: ""24431"""
QGPPGEPGEPGASGPMGPR,4|Oxidation|7|Oxidation|10|Oxidation|16|Oxidation,"File: ""J:\082018-os-Sc-Wa\sc1-O.raw""	SpectrumID: ""5234""	scans: ""11981"""
NGDRGETGPAGPAGPIGPVGA,1|Deamidated,"File: ""J:\082018-os-Sc-Wa\sc1-O.raw""	SpectrumID: ""18844""	scans: ""26937"""
GLTGPIGPPGPAGAPGDKGEA,9|Oxidation|15|Oxidation,"File: ""J:\082018-os-Sc-Wa\sc1-O.raw""	SpectrumID: ""13700""	scans: ""21395"""
GEPGPTGIQGPPGPAGEEGK,9|Deamidated|12|Oxidation,"File: ""J:\082018-os-Sc-Wa\sc1-O.raw""	SpectrumID: ""11572""	scans: ""19079"""
GDAGPPGPAGPTGPPGPIGNVG,6|Oxidation|15|Oxidation,"File: ""J:\082018-os-Sc-Wa\sc1-O.raw""	SpectrumID: ""19403""	scans: ""27542"""
TGDAGPVGPPGPPGPPGPPGPP,13|Oxidation,"File: ""J:\082018-os-Sc-Wa\sc1-O.raw""	SpectrumID: ""21319""	scans: ""29640"""
AGPPGPTGPAGPPGFPGAVGAK,4|Oxidation|13|Oxidation,"File: ""J:\082018-os-Sc-Wa\sc1-O.raw""	SpectrumID: ""15980""	scans: ""23843"""
GDRGETGPAGPAGPIGPVGAR,,"File: ""J:\082018-os-Sc-Wa\sc1-O.raw""	SpectrumID: ""11109""	scans: ""18585"""
DGEAGAQGPPGPAGPAGERGE,7|Deamidated|10|Oxidation,"File: ""J:\082018-os-Sc-Wa\sc1-O.raw""	SpectrumID: ""8743""	scans: ""15943"""
GPAGPPGAPGAPGAPGPVGPAGK,6|Oxidation|9|Oxidation|12|Oxidation|15|Oxidation,"File: ""J:\082018-os-Sc-Wa\sc1-O.raw""	SpectrumID: ""8478""	scans: ""15660"""
TGPPGPAGQDGRPGPPGPPGA,4|Oxidation|9|Deamidated|13|Oxidation|16|Oxidation|19|Oxidation,"File: ""J:\082018-os-Sc-Wa\sc1-O.raw""	SpectrumID: ""7717""	scans: ""14831"""
GETGPAGRPGEVGPPGPPGPA,9|Oxidation|15|Oxidation|18|Oxidation,"File: ""J:\082018-os-Sc-Wa\sc1-O.raw""	SpectrumID: ""8866""	scans: ""16086"""
GDRGETGPAGPPGAPGAPGAPG,12|Oxidation|15|Oxidation|18|Oxidation|21|Oxidation,"File: ""J:\082018-os-Sc-Wa\sc1-O.raw""	SpectrumID: ""6245""	scans: ""13191"""
GKPGEQGVPGDLGAPGPSGAR,3|Oxidation|6|Deamidated|9|Oxidation|17|Oxidation,"File: ""J:\082018-os-Sc-Wa\sc1-O.raw""	SpectrumID: ""7088""	scans: ""14133"""
TGPAGPPGAPGAPGAPGPVGPAGK,7|Oxidation|10|Oxidation,"File: ""J:\082018-os-Sc-Wa\sc1-O.raw""	SpectrumID: ""11485""	scans: ""18986"""
AAGPPGPTGPAGPPGFPGAVGAK,4|Oxidation|5|Oxidation|14|Oxidation,"File: ""J:\082018-os-Sc-Wa\sc1-O.raw""	SpectrumID: ""24200""	scans: ""32799"""
GAPGDRGEPGPPGPAGFAGPPG,3|Oxidation|9|Oxidation|14|Oxidation|21|Oxidation,"File: ""J:\082018-os-Sc-Wa\sc1-O.raw""	SpectrumID: ""12024""	scans: ""19568"""
NGDRGETGPAGPAGPIGPVGAR,,"File: ""J:\082018-os-Sc-Wa\sc1-O.raw""	SpectrumID: ""11199""	scans: ""18681"""
TGDAGPVGPPGPPGPPGPPGPPS,10|Oxidation|13|Oxidation|16|Oxidation,"File: ""J:\082018-os-Sc-Wa\sc1-O.raw""	SpectrumID: ""17633""	scans: ""25613"""
GPPGPMGPPGLAGPPGESGREG,3|Oxidation|6|Oxidation|15|Oxidation,"File: ""J:\082018-os-Sc-Wa\sc1-O.raw""	SpectrumID: ""12580""	scans: ""20165"""
GEPGPTGIQGPPGPAGEEGKR,3|Oxidation|12|Oxidation,"File: ""J:\082018-os-Sc-Wa\sc1-O.raw""	SpectrumID: ""7642""	scans: ""14751"""
DGEAGAQGPPGPAGPAGERGEQ,7|Deamidated|10|Oxidation|22|Deamidated,"File: ""J:\082018-os-Sc-Wa\sc1-O.raw""	SpectrumID: ""9042""	scans: ""16288"""
TGPAGRPGEVGPPGPPGPAGEK,7|Oxidation|13|Oxidation|16|Oxidation,"File: ""J:\082018-os-Sc-Wa\sc1-O.raw""	SpectrumID: ""5917""	scans: ""12817"""
GAAGPPGPTGPAGPPGFPGAVGAK,6|Oxidation|15|Oxidation|18|Oxidation,"File: ""J:\082018-os-Sc-Wa\sc1-O.raw""	SpectrumID: ""14521""	scans: ""22278"""
GFQGPPGEPGEPGASGPMGPR,3|Deamidated|6|Oxidation|9|Oxidation|12|Oxidation|18|Oxidation,"File: ""J:\082018-os-Sc-Wa\sc1-O.raw""	SpectrumID: ""9900""	scans: ""17238"""
AGAPGAPGSQGAPGLQGMPGER,4|Oxidation|7|Oxidation|10|Deamidated|13|Oxidation|16|Deamidated|18|Oxidation|19|Oxidation,"File: ""J:\082018-os-Sc-Wa\sc1-O.raw""	SpectrumID: ""7551""	scans: ""14654"""
GAPGDRGEPGPPGPAGFAGPPGA,3|Oxidation|9|Oxidation|12|Oxidation|21|Oxidation,"File: ""J:\082018-os-Sc-Wa\sc1-O.raw""	SpectrumID: ""13224""	scans: ""20876"""
SPGADGPAGAPGTPGPQGIAGQR,2|Oxidation|11|Oxidation|17|Deamidated|22|Deamidated,"File: ""J:\082018-os-Sc-Wa\sc1-O.raw""	SpectrumID: ""11953""	scans: ""19485"""
TGPPGPAGQDGRPGPPGPPGAR,4|Oxidation|13|Oxidation|16|Oxidation|19|Oxidation,"File: ""J:\082018-os-Sc-Wa\sc1-O.raw""	SpectrumID: ""4973""	scans: ""11635"""
TGDAGPVGPPGPPGPPGPPGPPSG,10|Oxidation|13|Oxidation|16|Oxidation,"File: ""J:\082018-os-Sc-Wa\sc1-O.raw""	SpectrumID: ""17350""	scans: ""25311"""
GSPGADGPAGAPGTPGPQGIAGQR,23|Deamidated,"File: ""J:\082018-os-Sc-Wa\sc1-O.raw""	SpectrumID: ""12832""	scans: ""20434"""
DGEAGAQGPPGPAGPAGERGEQG,10|Oxidation|22|Deamidated,"File: ""J:\082018-os-Sc-Wa\sc1-O.raw""	SpectrumID: ""8393""	scans: ""15569"""
GPPGPAGPTGPPGPIGNVGAPGPK,2|Oxidation|12|Oxidation|17|Deamidated|21|Oxidation,"File: ""J:\082018-os-Sc-Wa\sc1-O.raw""	SpectrumID: ""14347""	scans: ""22090"""
GSEGPQGVRGEPGPPGPAGAAGPA,6|Deamidated|12|Oxidation|15|Oxidation,"File: ""J:\082018-os-Sc-Wa\sc1-O.raw""	SpectrumID: ""10037""	scans: ""17405"""
GPPGPPGSPGEQGPSGASGPAGPR,3|Oxidation|6|Oxidation|9|Oxidation,"File: ""J:\082018-os-Sc-Wa\sc1-O.raw""	SpectrumID: ""7100""	scans: ""14146"""
GEPGPPGPAGFAGPPGADGQPGAK,3|Oxidation|6|Oxidation,"File: ""J:\082018-os-Sc-Wa\sc1-O.raw""	SpectrumID: ""14000""	scans: ""21720"""
TGAAGPPGPTGPAGPPGFPGAVGAK,7|Oxidation|16|Oxidation|19|Oxidation,"File: ""J:\082018-os-Sc-Wa\sc1-O.raw""	SpectrumID: ""14598""	scans: ""22360"""
TGDAGPVGPPGPPGPPGPPGPPSGG,10|Oxidation|13|Oxidation|16|Oxidation|19|Oxidation,"File: ""J:\082018-os-Sc-Wa\sc1-O.raw""	SpectrumID: ""15929""	scans: ""23789"""
GRTGDAGPVGPPGPPGPPGPPGPP,12|Oxidation|15|Oxidation|18|Oxidation|21|Oxidation,"File: ""J:\082018-os-Sc-Wa\sc1-O.raw""	SpectrumID: ""12247""	scans: ""19810"""
GDRGETGPAGPPGAPGAPGAPGPVG,12|Oxidation|15|Oxidation|18|Oxidation|21|Oxidation,"File: ""J:\082018-os-Sc-Wa\sc1-O.raw""	SpectrumID: ""9481""	scans: ""16769"""
GAPGDRGEPGPPGPAGFAGPPGAD,3|Oxidation|9|Oxidation|12|Oxidation|21|Oxidation,"File: ""J:\082018-os-Sc-Wa\sc1-O.raw""	SpectrumID: ""13215""	scans: ""20867"""
AGPPGPAGPTGPPGPIGNVGAPGPK,4|Oxidation|13|Oxidation|18|Deamidated|22|Oxidation,"File: ""J:\082018-os-Sc-Wa\sc1-O.raw""	SpectrumID: ""14626""	scans: ""22390"""
GETGPAGPPGAPGAPGAPGPVGPAGK,9|Oxidation|12|Oxidation|15|Oxidation,"File: ""J:\082018-os-Sc-Wa\sc1-O.raw""	SpectrumID: ""10855""	scans: ""18306"""
GSPGADGPAGAPGTPGPQGIAGQRG,3|Oxidation|12|Oxidation|15|Oxidation|18|Deamidated|23|Deamidated,"File: ""J:\082018-os-Sc-Wa\sc1-O.raw""	SpectrumID: ""10451""	scans: ""17869"""
GDAGAPGAPGSQGAPGLQGMPGER,6|Oxidation|9|Oxidation|12|Deamidated|18|Deamidated|21|Oxidation,"File: ""J:\082018-os-Sc-Wa\sc1-O.raw""	SpectrumID: ""8475""	scans: ""15657"""
GETGPAGRPGEVGPPGPPGPAGEK,9|Oxidation|15|Oxidation,"File: ""J:\082018-os-Sc-Wa\sc1-O.raw""	SpectrumID: ""7403""	scans: ""14496"""
GEAGKPGEQGVPGDLGAPGPSGAR,6|Oxidation|12|Oxidation|20|Oxidation,"File: ""J:\082018-os-Sc-Wa\sc1-O.raw""	SpectrumID: ""7024""	scans: ""14065"""
GAPGDRGEPGPPGPAGFAGPPGADG,3|Oxidation|9|Oxidation|12|Oxidation|21|Oxidation,"File: ""J:\082018-os-Sc-Wa\sc1-O.raw""	SpectrumID: ""12969""	scans: ""20584"""
QGPPGPPGSPGEQGPSGASGPAGPR,4|Oxidation|7|Oxidation|10|Oxidation,"File: ""J:\082018-os-Sc-Wa\sc1-O.raw""	SpectrumID: ""12077""	scans: ""19625"""
DGEAGAQGPPGPAGPAGERGEQGPA,7|Deamidated|10|Oxidation|22|Deamidated,"File: ""J:\082018-os-Sc-Wa\sc1-O.raw""	SpectrumID: ""10860""	scans: ""18311"""
GATGAAGPPGPTGPAGPPGFPGAVGAK,9|Oxidation|18|Oxidation|21|Oxidation,"File: ""J:\082018-os-Sc-Wa\sc1-O.raw""	SpectrumID: ""14844""	scans: ""22630"""
GDAGAPGAPGSQGAPGLQGMPGERG,6|Oxidation|9|Oxidation|12|Deamidated|15|Oxidation|18|Deamidated|20|Oxidation|21|Oxidation,"File: ""J:\082018-os-Sc-Wa\sc1-O.raw""	SpectrumID: ""8079""	scans: ""15228"""
GSEGPQGVRGEPGPPGPAGAAGPAGN,6|Deamidated|12|Oxidation|15|Oxidation|26|Deamidated,"File: ""J:\082018-os-Sc-Wa\sc1-O.raw""	SpectrumID: ""10359""	scans: ""17766"""
DAGPPGPAGPTGPPGPIGNVGAPGPK,5|Oxidation|14|Oxidation|19|Deamidated|23|Oxidation,"File: ""J:\082018-os-Sc-Wa\sc1-O.raw""	SpectrumID: ""18939""	scans: ""27038"""
TGDAGPVGPPGPPGPPGPPGPPSGGF,10|Oxidation|13|Oxidation|16|Oxidation|19|Oxidation,"File: ""J:\082018-os-Sc-Wa\sc1-O.raw""	SpectrumID: ""22088""	scans: ""30473"""
DGEAGAQGPPGPAGPAGERGEQGPAG,22|Deamidated,"File: ""J:\082018-os-Sc-Wa\sc1-O.raw""	SpectrumID: ""11447""	scans: ""18945"""
RGEPGPPGPAGFAGPPGADGQPGAK,4|Oxidation|7|Oxidation|16|Oxidation|21|Deamidated,"File: ""J:\082018-os-Sc-Wa\sc1-O.raw""	SpectrumID: ""10188""	scans: ""17575"""
GEPGPPGPAGAAGPAGNPGADGQPGAK,3|Oxidation|6|Oxidation|18|Oxidation,"File: ""J:\082018-os-Sc-Wa\sc1-O.raw""	SpectrumID: ""7850""	scans: ""14973"""
GDAGPPGPAGPTGPPGPIGNVGAPGPK,6|Oxidation,"File: ""J:\082018-os-Sc-Wa\sc1-O.raw""	SpectrumID: ""17253""	scans: ""25207"""
GPPGPAGAPGDKGEAGPSGPAGPTGAR,3|Oxidation|9|Oxidation,"File: ""J:\082018-os-Sc-Wa\sc1-O.raw""	SpectrumID: ""6152""	scans: ""13083"""
RGETGPAGPPGAPGAPGAPGPVGPAGK,10|Oxidation|13|Oxidation|19|Oxidation,"File: ""J:\082018-os-Sc-Wa\sc1-O.raw""	SpectrumID: ""8126""	scans: ""15278"""
GPQGFQGPPGEPGEPGASGPMGPR,3|Deamidated|6|Deamidated|9|Oxidation|12|Oxidation|15|Oxidation|21|Oxidation,"File: ""J:\082018-os-Sc-Wa\sc1-O.raw""	SpectrumID: ""11970""	scans: ""19503"""
GDRGETGPAGPPGAPGAPGAPGPVGPA,12|Oxidation|15|Oxidation|18|Oxidation|21|Oxidation,"File: ""J:\082018-os-Sc-Wa\sc1-O.raw""	SpectrumID: ""11041""	scans: ""18511"""
GEQGPAGSPGFQGLPGPAGPPGEAGK,9|Oxidation|12|Deamidated|15|Oxidation|21|Oxidation,"File: ""J:\082018-os-Sc-Wa\sc1-O.raw""	SpectrumID: ""15572""	scans: ""23408"""
DGATGAAGPPGPTGPAGPPGFPGAVGAK,10|Oxidation|19|Oxidation|22|Oxidation,"File: ""J:\082018-os-Sc-Wa\sc1-O.raw""	SpectrumID: ""19119""	scans: ""27230"""
GLQGPPGPPGSPGEQGPSGASGPAGPR,3|Deamidated|6|Oxidation|9|Oxidation|12|Oxidation|15|Deamidated,"File: ""J:\082018-os-Sc-Wa\sc1-O.raw""	SpectrumID: ""11343""	scans: ""18834"""
GPSGPQGPSGPPGPKGNSGEPGAPGNK,6|Deamidated|12|Oxidation|14|Oxidation|17|Deamidated|21|Oxidation|24|Oxidation|26|Deamidated,"File: ""J:\082018-os-Sc-Wa\sc1-O.raw""	SpectrumID: ""4950""	scans: ""11599"""
GDRGETGPAGPPGAPGAPGAPGPVGPAGK,12|Oxidation,"File: ""J:\082018-os-Sc-Wa\sc1-O.raw""	SpectrumID: ""11000""	scans: ""18467"""
GDAGPAGPKGEPGSPGENGAPGQMGPR,8|Oxidation|12|Oxidation|15|Oxidation|18|Deamidated|21|Oxidation|23|Deamidated|24|Oxidation,"File: ""J:\082018-os-Sc-Wa\sc1-O.raw""	SpectrumID: ""4508""	scans: ""11078"""
GNDGATGAAGPPGPTGPAGPPGFPGAVGAK,12|Oxidation|21|Oxidation,"File: ""J:\082018-os-Sc-Wa\sc1-O.raw""	SpectrumID: ""17269""	scans: ""25224"""
TGDAGPVGPPGPPGPPGPPGPPSGGFDF,10|Oxidation|13|Oxidation|16|Oxidation|19|Oxidation,"File: ""J:\082018-os-Sc-Wa\sc1-O.raw""	SpectrumID: ""28411""	scans: ""37676"""
DGEAGAQGPPGPAGPAGERGEQGPAGSPG,10|Oxidation|22|Deamidated|28|Oxidation,"File: ""J:\082018-os-Sc-Wa\sc1-O.raw""	SpectrumID: ""9925""	scans: ""17264"""
GAPGPQGFQGPPGEPGEPGASGPMGPR,3|Oxidation|6|Deamidated|9|Deamidated|12|Oxidation|15|Oxidation|18|Oxidation|24|Oxidation,"File: ""J:\082018-os-Sc-Wa\sc1-O.raw""	SpectrumID: ""12664""	scans: ""20254"""
GDAGPPGPAGPTGPPGPIGNVGAPGPKGAR,6|Oxidation|15|Oxidation|24|Oxidation|26|Oxidation,"File: ""J:\082018-os-Sc-Wa\sc1-O.raw""	SpectrumID: ""11482""	scans: ""18983"""
GFSGLQGPPGPPGSPGEQGPSGASGPAGPR,15|Oxidation|18|Deamidated,"File: ""J:\082018-os-Sc-Wa\sc1-O.raw""	SpectrumID: ""17515""	scans: ""25487"""
GAPGDRGEPGPPGPAGFAGPPGADGQPGAK,3|Oxidation|9|Oxidation|12|Oxidation|26|Deamidated,"File: ""J:\082018-os-Sc-Wa\sc1-O.raw""	SpectrumID: ""12014""	scans: ""19554"""
GVPGPPGAVGPAGKDGEAGAQGPPGPAGPAGER,3|Oxidation,"File: ""J:\082018-os-Sc-Wa\sc1-O.raw""	SpectrumID: ""12216""	scans: ""19777"""
GLTGPIGPPGPAGAPGDKGEAGPSGPAGPTGAR,9|Oxidation|15|Oxidation,"File: ""J:\082018-os-Sc-Wa\sc1-O.raw""	SpectrumID: ""17721""	scans: ""25706"""
GPPGPMGPPGLAGPPGESGREGSPGAEGSPGR,3|Oxidation|6|Oxidation|15|Oxidation|24|Oxidation|30|Oxidation,"File: ""J:\082018-os-Sc-Wa\sc1-O.raw""	SpectrumID: ""12615""	scans: ""20202"""
GLPGPPGAPGPQGFQGPPGEPGEPGASGPMGPR,3|Oxidation|6|Oxidation|9|Oxidation|18|Oxidation|21|Oxidation|24|Oxidation|30|Oxidation,"File: ""J:\082018-os-Sc-Wa\sc1-O.raw""	SpectrumID: ""14967""	scans: ""22761"""
SEGPQGVRGEPGPPGPAGAAGPAGNPGADGQPGAK,4|Oxidation|14|Oxidation|16|Oxidation|25|Deamidated|26|Oxidation|31|Deamidated|32|Oxidation,"File: ""J:\082018-os-Sc-Wa\sc1-O.raw""	SpectrumID: ""8250""	scans: ""15417"""
GSEGPQGVRGEPGPPGPAGAAGPAGNPGADGQPGAK,6|Deamidated|12|Oxidation|15|Oxidation|26|Deamidated|32|Deamidated,"File: ""J:\082018-os-Sc-Wa\sc1-O.raw""	SpectrumID: ""9459""	scans: ""16746"""
GEQGPAGSPGFQGLPGPAGPPGEAGKPGEQGVPGDLGAPGPSGAR,9|Oxidation|12|Deamidated|15|Oxidation|21|Oxidation|27|Oxidation|30|Deamidated|39|Oxidation,"File: ""J:\082018-os-Sc-Wa\sc1-O.raw""	SpectrumID: ""17904""	scans: ""25902"""
GETGPAGRPGEVGPPGPPGPAGEKGSPGADGPAGAPGTPGPQGIAGQR,9|Oxidation|15|Oxidation|18|Oxidation|20|Oxidation|36|Oxidation|42|Deamidated|47|Deamidated,"File: ""J:\082018-os-Sc-Wa\sc1-O.raw""	SpectrumID: ""11514""	scans: ""19017"""
AGPPGATGFPGAAGR,4|Oxidation|10|Oxidation,"File: ""J:\082018-os-Sc-Wa\sc1-O.raw""	SpectrumID: ""8999""	scans: ""16242"""
SAGPPGATGFPGAAGR,5|Oxidation|11|Oxidation,"File: ""J:\082018-os-Sc-Wa\sc1-O.raw""	SpectrumID: ""9222""	scans: ""16480"""
GSAGPPGATGFPGAAGR,6|Oxidation|12|Oxidation,"File: ""J:\082018-os-Sc-Wa\sc1-O.raw""	SpectrumID: ""8990""	scans: ""16232"""
~GFSGLDGAKGDAGPAGPK,,"File: ""J:\082018-os-Sc-Wa\sc1-O.raw""	SpectrumID: ""9319""	scans: ""16596"""
XP_025844389.1 collagen alpha-2(V) chain [Vulpes vulpes]
GLTGNPGVQGPEGK,5|Deamidated|6|Oxidation|9|Deamidated,"File: ""J:\082018-os-Sc-Wa\sc1-O.raw""	SpectrumID: ""8312""	scans: ""15483"""
GTQGPPGATGFPGSAGR,3|Deamidated|5|Oxidation|6|Oxidation|12|Oxidation,"File: ""J:\082018-os-Sc-Wa\sc1-O.raw""	SpectrumID: ""7528""	scans: ""14629"""
GRGTQGPPGATGFPGSAGR,5|Deamidated|8|Oxidation,"File: ""J:\082018-os-Sc-Wa\sc1-O.raw""	SpectrumID: ""9594""	scans: ""16895"""
GDPGPAGLPGSQGAPGTPGPVGAPGDAGQR,3|Oxidation|9|Oxidation|12|Deamidated|15|Oxidation|18|Oxidation|24|Oxidation|29|Deamidated,"File: ""J:\082018-os-Sc-Wa\sc1-O.raw""	SpectrumID: ""12197""	scans: ""19756"""
GPAGPPGGPGDKGDPGEDGQPGPDGPPGPAGTTGQR,6|Oxidation|9|Oxidation|15|Oxidation|20|Deamidated|21|Oxidation|27|Oxidation|35|Deamidated,"File: ""J:\082018-os-Sc-Wa\sc1-O.raw""	SpectrumID: ""7133""	scans: ""14182"""
VGPPGPPGAPGPAGPLGEPGK,4|Oxidation|7|Oxidation|10|Oxidation|19|Oxidation,"File: ""J:\082018-os-Sc-Wa\sc1-O.raw""	SpectrumID: ""12039""	scans: ""19585"""
NGNPGEVGFAGSPGAR,1|Deamidated|3|Deamidated|4|Oxidation|13|Oxidation,"File: ""J:\082018-os-Sc-Wa\sc1-O.raw""	SpectrumID: ""11101""	scans: ""18576"""
XP_025859557.1 collagen alpha-2(I) chain [Vulpes vulpes]
PIGPAGAR,,"File: ""J:\082018-os-Sc-Wa\sc1-O.raw""	SpectrumID: ""4510""	scans: ""11083"""
IGFPGPK,4|Oxidation,"File: ""J:\082018-os-Sc-Wa\sc1-O.raw""	SpectrumID: ""9476""	scans: ""16764"""
GHAGLAGAR,,"File: ""J:\082018-os-Sc-Wa\sc1-O.raw""	SpectrumID: ""1755""	scans: ""7673"""
VGAPGPAGAR,4|Oxidation,"File: ""J:\082018-os-Sc-Wa\sc1-O.raw""	SpectrumID: ""2197""	scans: ""8323"""
PGNDGPPGR,3|Deamidated|7|Oxidation,"File: ""J:\082018-os-Sc-Wa\sc1-O.raw""	SpectrumID: ""219""	scans: ""4170"""
PGPAGPAGPR,1|Oxidation,"File: ""J:\082018-os-Sc-Wa\sc1-O.raw""	SpectrumID: ""3326""	scans: ""9679"""
PGPIGPAGAR,1|Oxidation,"File: ""J:\082018-os-Sc-Wa\sc1-O.raw""	SpectrumID: ""6807""	scans: ""13834"""
KGHAGLAGAR,,"File: ""J:\082018-os-Sc-Wa\sc1-O.raw""	SpectrumID: ""486""	scans: ""5519"""
AAGPSGPIGSR,,"File: ""J:\082018-os-Sc-Wa\sc1-O.raw""	SpectrumID: ""5668""	scans: ""12526"""
AGVMGPPGPR,4|Oxidation|9|Oxidation,"File: ""J:\082018-os-Sc-Wa\sc1-O.raw""	SpectrumID: ""4984""	scans: ""11655"""
GPVGAAGATGAR,,"File: ""J:\082018-os-Sc-Wa\sc1-O.raw""	SpectrumID: ""3823""	scans: ""10263"""
GEVGPAGPNGF,,"File: ""J:\082018-os-Sc-Wa\sc1-O.raw""	SpectrumID: ""18019""	scans: ""26024"""
AGEVGKPGER,7|Oxidation,"File: ""J:\082018-os-Sc-Wa\sc1-O.raw""	SpectrumID: ""552""	scans: ""5591"""
PGNIGFPGPK,1|Oxidation|3|Deamidated|7|Oxidation,"File: ""J:\082018-os-Sc-Wa\sc1-O.raw""	SpectrumID: ""12073""	scans: ""19621"""
GAAGPSGPIGSR,,"File: ""J:\082018-os-Sc-Wa\sc1-O.raw""	SpectrumID: ""5995""	scans: ""12900"""
PGAPGNVGPAGK,1|Oxidation|4|Oxidation,"File: ""J:\082018-os-Sc-Wa\sc1-O.raw""	SpectrumID: ""9083""	scans: ""16331"""
GLVGEPGPAGSK,6|Oxidation,"File: ""J:\082018-os-Sc-Wa\sc1-O.raw""	SpectrumID: ""6959""	scans: ""13996"""
GPSGPPGPDGNK,6|Oxidation,"File: ""J:\082018-os-Sc-Wa\sc1-O.raw""	SpectrumID: ""1940""	scans: ""7930"""
PGPVGAAGATGAR,1|Oxidation,"File: ""J:\082018-os-Sc-Wa\sc1-O.raw""	SpectrumID: ""9885""	scans: ""17222"""
AGSAGPSGPPGLR,10|Oxidation,"File: ""J:\082018-os-Sc-Wa\sc1-O.raw""	SpectrumID: ""7138""	scans: ""14189"""
GPTGDPGKNGDK,9|Deamidated,"File: ""J:\082018-os-Sc-Wa\sc1-O.raw""	SpectrumID: ""991""	scans: ""6140"""
DGNPGNDGPPGR,6|Deamidated|10|Oxidation,"File: ""J:\082018-os-Sc-Wa\sc1-O.raw""	SpectrumID: ""1946""	scans: ""7937"""
GFPGTPGLPGFK,3|Oxidation|9|Oxidation,"File: ""J:\082018-os-Sc-Wa\sc1-O.raw""	SpectrumID: ""19097""	scans: ""27207"""
RPGEPGLMGPR,2|Oxidation|5|Oxidation|8|Oxidation,"File: ""J:\082018-os-Sc-Wa\sc1-O.raw""	SpectrumID: ""3112""	scans: ""9446"""
EGPMGLPGIDGR,4|Oxidation|7|Oxidation,"File: ""J:\082018-os-Sc-Wa\sc1-O.raw""	SpectrumID: ""13636""	scans: ""21327"""
LGAPGILGLPGSR,4|Oxidation|10|Oxidation,"File: ""J:\082018-os-Sc-Wa\sc1-O.raw""	SpectrumID: ""18830""	scans: ""26922"""
GFPGAPGNVGPAGK,3|Oxidation|6|Oxidation,"File: ""J:\082018-os-Sc-Wa\sc1-O.raw""	SpectrumID: ""9100""	scans: ""16350"""
GDGGPPGATGFPGAA,6|Oxidation|12|Oxidation,"File: ""J:\082018-os-Sc-Wa\sc1-O.raw""	SpectrumID: ""14682""	scans: ""22449"""
GEAGPAGPAGPAGPR,,"File: ""J:\082018-os-Sc-Wa\sc1-O.raw""	SpectrumID: ""7442""	scans: ""14537"""
GIPGPVGAAGATGAR,3|Oxidation,"File: ""J:\082018-os-Sc-Wa\sc1-O.raw""	SpectrumID: ""9806""	scans: ""17137"""
GFAGPAGAAGQPGAK,12|Oxidation,"File: ""J:\082018-os-Sc-Wa\sc1-O.raw""	SpectrumID: ""7202""	scans: ""14257"""
PGEFGLPGPAGPR,1|Oxidation|7|Oxidation,"File: ""J:\082018-os-Sc-Wa\sc1-O.raw""	SpectrumID: ""18313""	scans: ""26344"""
GEVGPAGPNGFAGPA,9|Deamidated,"File: ""J:\082018-os-Sc-Wa\sc1-O.raw""	SpectrumID: ""20398""	scans: ""28633"""
GDGGPPGATGFPGAAG,6|Oxidation|12|Oxidation,"File: ""J:\082018-os-Sc-Wa\sc1-O.raw""	SpectrumID: ""14418""	scans: ""22168"""
GPVGNPGPAGPAGPR,5|Deamidated|6|Oxidation,"File: ""J:\082018-os-Sc-Wa\sc1-O.raw""	SpectrumID: ""7370""	scans: ""14461"""
GSDGSVGPVGPAGPIG,,"File: ""J:\082018-os-Sc-Wa\sc1-O.raw""	SpectrumID: ""20935""	scans: ""29208"""
GEAGSAGPSGPPGLR,12|Oxidation,"File: ""J:\082018-os-Sc-Wa\sc1-O.raw""	SpectrumID: ""7928""	scans: ""15056"""
VGAPGVNGAPGEAGR,4|Oxidation|7|Deamidated|10|Oxidation,"File: ""J:\082018-os-Sc-Wa\sc1-O.raw""	SpectrumID: ""5783""	scans: ""12671"""
AGPSGPNGPPGPAGSR,10|Oxidation,"File: ""J:\082018-os-Sc-Wa\sc1-O.raw""	SpectrumID: ""4880""	scans: ""11506"""
PSGITGPPGPPGAAGK,8|Oxidation|11|Oxidation,"File: ""J:\082018-os-Sc-Wa\sc1-O.raw""	SpectrumID: ""7891""	scans: ""15016"""
EGPMGLPGIDGRPG,4|Oxidation|7|Oxidation|13|Oxidation,"File: ""J:\082018-os-Sc-Wa\sc1-O.raw""	SpectrumID: ""12697""	scans: ""20290"""
GPPGESGAAGPSGPIGS,3|Oxidation,"File: ""J:\082018-os-Sc-Wa\sc1-O.raw""	SpectrumID: ""12355""	scans: ""19925"""
GEPGEPGQTGPAGAR,3|Oxidation|6|Oxidation,"File: ""J:\082018-os-Sc-Wa\sc1-O.raw""	SpectrumID: ""2425""	scans: ""8609"""
AVGAPGVNGAPGEAGR,5|Oxidation|8|Deamidated|11|Oxidation,"File: ""J:\082018-os-Sc-Wa\sc1-O.raw""	SpectrumID: ""6409""	scans: ""13371"""
PGESGAAGPSGPIGSR,1|Oxidation,"File: ""J:\082018-os-Sc-Wa\sc1-O.raw""	SpectrumID: ""7025""	scans: ""14066"""
GETGLRGEIGNPGR,11|Deamidated|12|Oxidation,"File: ""J:\082018-os-Sc-Wa\sc1-O.raw""	SpectrumID: ""6780""	scans: ""13801"""
~IGPVGNPGPAGPAGPR,6|Deamidated|7|Oxidation,"File: ""J:\082018-os-Sc-Wa\sc1-O.raw""	SpectrumID: ""11711""	scans: ""19227"""
GPSGITGPPGPPGAAGK,9|Oxidation|12|Oxidation,"File: ""J:\082018-os-Sc-Wa\sc1-O.raw""	SpectrumID: ""8152""	scans: ""15306"""
GPSGPPGPDGNKGEPG,6|Oxidation|11|Deamidated|15|Oxidation,"File: ""J:\082018-os-Sc-Wa\sc1-O.raw""	SpectrumID: ""3406""	scans: ""9766"""
GDGGPPGATGFPGAAGR,12|Oxidation,"File: ""J:\082018-os-Sc-Wa\sc1-O.raw""	SpectrumID: ""12126""	scans: ""19680"""
GAVGAPGVNGAPGEAGR,6|Oxidation|12|Oxidation,"File: ""J:\082018-os-Sc-Wa\sc1-O.raw""	SpectrumID: ""6210""	scans: ""13145"""
VGEPGPLGIAGPPGAR,4|Oxidation|13|Oxidation,"File: ""J:\082018-os-Sc-Wa\sc1-O.raw""	SpectrumID: ""15264""	scans: ""23078"""
SAGPSGPNGPPGPAGSR,8|Deamidated|11|Oxidation,"File: ""J:\082018-os-Sc-Wa\sc1-O.raw""	SpectrumID: ""5585""	scans: ""12413"""
RGPNGEAGSAGPSGPPG,4|Deamidated|16|Oxidation,"File: ""J:\082018-os-Sc-Wa\sc1-O.raw""	SpectrumID: ""4392""	scans: ""10930"""
GEVGPAGPNGFAGPAGAA,9|Deamidated,"File: ""J:\082018-os-Sc-Wa\sc1-O.raw""	SpectrumID: ""21443""	scans: ""29774"""
GEVGPAGPNGFAGPAGAAG,9|Deamidated,"File: ""J:\082018-os-Sc-Wa\sc1-O.raw""	SpectrumID: ""20891""	scans: ""29161"""
GAAGLPGVAGAPGLPGPR,6|Oxidation|12|Oxidation|17|Oxidation,"File: ""J:\082018-os-Sc-Wa\sc1-O.raw""	SpectrumID: ""15479""	scans: ""23308"""
GPPGESGAAGPSGPIGSR,3|Oxidation,"File: ""J:\082018-os-Sc-Wa\sc1-O.raw""	SpectrumID: ""8385""	scans: ""15561"""
PAGEPGEPGQTGPAGAR,5|Oxidation|8|Oxidation|10|Deamidated,"File: ""J:\082018-os-Sc-Wa\sc1-O.raw""	SpectrumID: ""3976""	scans: ""10442"""
GPNGEAGSAGPSGPPGLR,15|Oxidation,"File: ""J:\082018-os-Sc-Wa\sc1-O.raw""	SpectrumID: ""8581""	scans: ""15770"""
~GEIGPVGNPGPAGPAGPR,8|Deamidated,"File: ""J:\082018-os-Sc-Wa\sc1-O.raw""	SpectrumID: ""14807""	scans: ""22591"""
GPPGESGAAGPSGPIGSRG,3|Oxidation,"File: ""J:\082018-os-Sc-Wa\sc1-O.raw""	SpectrumID: ""7865""	scans: ""14989"""
GPAGEPGEPGQTGPAGAR,6|Oxidation|9|Oxidation|11|Deamidated,"File: ""J:\082018-os-Sc-Wa\sc1-O.raw""	SpectrumID: ""4699""	scans: ""11302"""
PPGPSGITGPPGPPGAAGK,2|Oxidation|11|Oxidation|14|Oxidation,"File: ""J:\082018-os-Sc-Wa\sc1-O.raw""	SpectrumID: ""9662""	scans: ""16973"""
GPSGPPGPDGNKGEPGVL,6|Oxidation|11|Deamidated|15|Oxidation,"File: ""J:\082018-os-Sc-Wa\sc1-O.raw""	SpectrumID: ""11201""	scans: ""18683"""
GPSGEPGTAGPPGTPGPQG,6|Oxidation|12|Oxidation|15|Oxidation|18|Deamidated,"File: ""J:\082018-os-Sc-Wa\sc1-O.raw""	SpectrumID: ""8266""	scans: ""15434"""
GLPGPAGTAGEVGKPGER,3|Oxidation|15|Oxidation,"File: ""J:\082018-os-Sc-Wa\sc1-O.raw""	SpectrumID: ""7036""	scans: ""14078"""
GEPGAPGENGTPGQTGAR,3|Oxidation|6|Oxidation,"File: ""J:\082018-os-Sc-Wa\sc1-O.raw""	SpectrumID: ""3210""	scans: ""9551"""
GPPGPSGITGPPGPPGAAGK,3|Oxidation|12|Oxidation|15|Oxidation,"File: ""J:\082018-os-Sc-Wa\sc1-O.raw""	SpectrumID: ""9857""	scans: ""17192"""
GPPGESGAAGPSGPIGSRGP,3|Oxidation,"File: ""J:\082018-os-Sc-Wa\sc1-O.raw""	SpectrumID: ""9748""	scans: ""17076"""
RGPNGEAGSAGPSGPPGLR,4|Deamidated|16|Oxidation,"File: ""J:\082018-os-Sc-Wa\sc1-O.raw""	SpectrumID: ""7351""	scans: ""14439"""
QGPAGEPGEPGQTGPAGAR,7|Oxidation|10|Oxidation,"File: ""J:\082018-os-Sc-Wa\sc1-O.raw""	SpectrumID: ""4463""	scans: ""11018"""
GSDGSVGPVGPAGPIGSAGPPG,21|Oxidation,"File: ""J:\082018-os-Sc-Wa\sc1-O.raw""	SpectrumID: ""20716""	scans: ""28974"""
TGPPGPSGITGPPGPPGAAGK,4|Oxidation|13|Oxidation|16|Oxidation,"File: ""J:\082018-os-Sc-Wa\sc1-O.raw""	SpectrumID: ""10329""	scans: ""17733"""
GEVGPAGPNGFAGPAGAAGQPG,9|Deamidated|20|Deamidated|21|Oxidation,"File: ""J:\082018-os-Sc-Wa\sc1-O.raw""	SpectrumID: ""20728""	scans: ""28987"""
VGPAGPNGFAGPAGAAGQPGAK,7|Deamidated|18|Deamidated|19|Oxidation,"File: ""J:\082018-os-Sc-Wa\sc1-O.raw""	SpectrumID: ""14385""	scans: ""22133"""
GPSGEPGTAGPPGTPGPQGLL,6|Oxidation|12|Oxidation|15|Oxidation|18|Deamidated,"File: ""J:\082018-os-Sc-Wa\sc1-O.raw""	SpectrumID: ""21437""	scans: ""29767"""
GLAGQHGDQGAPGSVGPAGPR,5|Deamidated|9|Deamidated|12|Oxidation,"File: ""J:\082018-os-Sc-Wa\sc1-O.raw""	SpectrumID: ""7367""	scans: ""14456"""
GERGPPGESGAAGPSGPIGSR,6|Oxidation,"File: ""J:\082018-os-Sc-Wa\sc1-O.raw""	SpectrumID: ""6270""	scans: ""13218"""
FQGPAGEPGEPGQTGPAGAR,2|Deamidated|8|Oxidation|11|Oxidation|13|Deamidated,"File: ""J:\082018-os-Sc-Wa\sc1-O.raw""	SpectrumID: ""9515""	scans: ""16806"""
GSQGSQGPAGPPGPPGPPGPPG,3|Deamidated|6|Deamidated|12|Oxidation|15|Oxidation|18|Oxidation|21|Oxidation,"File: ""J:\082018-os-Sc-Wa\sc1-O.raw""	SpectrumID: ""11188""	scans: ""18669"""
GPSGEPGTAGPPGTPGPQGLLG,6|Oxidation|12|Oxidation|15|Oxidation|18|Deamidated,"File: ""J:\082018-os-Sc-Wa\sc1-O.raw""	SpectrumID: ""20687""	scans: ""28943"""
GFQGPAGEPGEPGQTGPAGAR,9|Oxidation|12|Oxidation|14|Deamidated,"File: ""J:\082018-os-Sc-Wa\sc1-O.raw""	SpectrumID: ""9693""	scans: ""17011"""
GSQGSQGPAGPPGPPGPPGPPGP,6|Deamidated|12|Oxidation|15|Oxidation|18|Oxidation|23|Oxidation,"File: ""J:\082018-os-Sc-Wa\sc1-O.raw""	SpectrumID: ""12952""	scans: ""20563"""
GEVGPAGPNGFAGPAGAAGQPGAK,21|Oxidation,"File: ""J:\082018-os-Sc-Wa\sc1-O.raw""	SpectrumID: ""13424""	scans: ""21094"""
GSQGSQGPAGPPGPPGPPGPPGPS,3|Deamidated|6|Deamidated|12|Oxidation|15|Oxidation|18|Oxidation|21|Oxidation,"File: ""J:\082018-os-Sc-Wa\sc1-O.raw""	SpectrumID: ""12490""	scans: ""20069"""
GPSGPPGPDGNKGEPGVLGAPGTA,6|Oxidation|11|Deamidated|15|Oxidation|21|Oxidation,"File: ""J:\082018-os-Sc-Wa\sc1-O.raw""	SpectrumID: ""11908""	scans: ""19437"""
GAPGPDGNNGAQGPPGPQGVQGGK,3|Oxidation|15|Oxidation,"File: ""J:\082018-os-Sc-Wa\sc1-O.raw""	SpectrumID: ""6449""	scans: ""13413"""
GSQGSQGPAGPPGPPGPPGPPGPSG,3|Deamidated|6|Deamidated|12|Oxidation|15|Oxidation|18|Oxidation|21|Oxidation,"File: ""J:\082018-os-Sc-Wa\sc1-O.raw""	SpectrumID: ""12518""	scans: ""20099"""
VGPVGPAGPIGSAGPPGFPGAPGPK,16|Oxidation|19|Oxidation|24|Oxidation,"File: ""J:\082018-os-Sc-Wa\sc1-O.raw""	SpectrumID: ""19448""	scans: ""27590"""
PQGFQGPAGEPGEPGQTGPAGAR,5|Deamidated|11|Oxidation|14|Oxidation|16|Deamidated,"File: ""J:\082018-os-Sc-Wa\sc1-O.raw""	SpectrumID: ""19330""	scans: ""27464"""
GAPGPDGNNGAQGPPGPQGVQGGKG,3|Oxidation|8|Deamidated|9|Deamidated|15|Oxidation|18|Deamidated|21|Deamidated,"File: ""J:\082018-os-Sc-Wa\sc1-O.raw""	SpectrumID: ""8780""	scans: ""15983"""
GSQGSQGPAGPPGPPGPPGPPGPSGG,6|Deamidated|12|Oxidation|15|Oxidation|18|Oxidation|21|Oxidation,"File: ""J:\082018-os-Sc-Wa\sc1-O.raw""	SpectrumID: ""11824""	scans: ""19347"""
GPPGTPGPQGLLGAPGILGLPGSR,3|Oxidation|6|Oxidation|9|Deamidated|15|Oxidation|21|Oxidation,"File: ""J:\082018-os-Sc-Wa\sc1-O.raw""	SpectrumID: ""26905""	scans: ""35822"""
GPQGFQGPAGEPGEPGQTGPAGAR,3|Deamidated|6|Deamidated|12|Oxidation|15|Oxidation|17|Deamidated,"File: ""J:\082018-os-Sc-Wa\sc1-O.raw""	SpectrumID: ""12388""	scans: ""19960"""
GSQGSQGPAGPPGPPGPPGPPGPSGGG,3|Deamidated|6|Deamidated|12|Oxidation|15|Oxidation|18|Oxidation|21|Oxidation,"File: ""J:\082018-os-Sc-Wa\sc1-O.raw""	SpectrumID: ""12226""	scans: ""19787"""
GSVGPVGPAGPIGSAGPPGFPGAPGPK,18|Oxidation|21|Oxidation|26|Oxidation,"File: ""J:\082018-os-Sc-Wa\sc1-O.raw""	SpectrumID: ""19684""	scans: ""27841"""
GEQGPAGPPGFQGLPGPAGTAGEVGK,9|Oxidation|15|Oxidation,"File: ""J:\082018-os-Sc-Wa\sc1-O.raw""	SpectrumID: ""18304""	scans: ""26333"""
GEVGPAGPNGFAGPAGAAGQPGAKGER,20|Deamidated|21|Oxidation,"File: ""J:\082018-os-Sc-Wa\sc1-O.raw""	SpectrumID: ""11043""	scans: ""18513"""
GAPGPQGFQGPAGEPGEPGQTGPAGAR,3|Oxidation|15|Oxidation|18|Oxidation|20|Deamidated,"File: ""J:\082018-os-Sc-Wa\sc1-O.raw""	SpectrumID: ""12497""	scans: ""20076"""
GSDGSVGPVGPAGPIGSAGPPGFPGAPGPK,21|Oxidation|27|Oxidation,"File: ""J:\082018-os-Sc-Wa\sc1-O.raw""	SpectrumID: ""22965""	scans: ""31444"""
GSPGERGEVGPAGPNGFAGPAGAAGQPGAK,3|Oxidation|15|Deamidated|27|Oxidation,"File: ""J:\082018-os-Sc-Wa\sc1-O.raw""	SpectrumID: ""11228""	scans: ""18712"""
GEQGPAGPPGFQGLPGPAGTAGEVGKPGER,9|Oxidation|15|Oxidation|27|Oxidation,"File: ""J:\082018-os-Sc-Wa\sc1-O.raw""	SpectrumID: ""14633""	scans: ""22397"""
GPPGASGAPGPQGFQGPAGEPGEPGQTGPAGAR,2|Oxidation|12|Deamidated|15|Deamidated|21|Oxidation|24|Oxidation|26|Deamidated,"File: ""J:\082018-os-Sc-Wa\sc1-O.raw""	SpectrumID: ""14232""	scans: ""21967"""
GPSGEPGTAGPPGTPGPQGLLGAPGILGLPGSR,6|Oxidation|12|Oxidation|15|Oxidation|24|Oxidation|30|Oxidation,"File: ""J:\082018-os-Sc-Wa\sc1-O.raw""	SpectrumID: ""26173""	scans: ""34963"""
RGPPGASGAPGPQGFQGPAGEPGEPGQTGPAGAR,3|Oxidation|10|Oxidation|13|Deamidated|16|Deamidated|22|Oxidation|25|Oxidation|27|Deamidated,"File: ""J:\082018-os-Sc-Wa\sc1-O.raw""	SpectrumID: ""10921""	scans: ""18378"""
GPSGEPGTAGPPGTPGPQGLLGAPGILGLPGSRGER,6|Oxidation|12|Oxidation|15|Oxidation|24|Oxidation|30|Oxidation,"File: ""J:\082018-os-Sc-Wa\sc1-O.raw""	SpectrumID: ""21451""	scans: ""29782"""
GLPGVAGSVGEPGPLGIAGPPGAR,3|Oxidation|14|Oxidation|21|Oxidation,"File: ""J:\082018-os-Sc-Wa\sc1-O.raw""	SpectrumID: ""21452""	scans: ""29783"""
~GPPGESGAAGPSGPIG,3|Oxidation|5|Deamidated,"File: ""J:\082018-os-Sc-Wa\sc1-O.raw""	SpectrumID: ""12534""	scans: ""20116"""
GPPGEFGLPGPAGPR,2|Oxidation|3|Oxidation|9|Oxidation,"File: ""J:\082018-os-Sc-Wa\sc1-O.raw""	SpectrumID: ""29494""	scans: ""39155"""
XP_025837829.1 collagen alpha-1(V) chain [Vulpes vulpes]
GPPGPMGPPGL,3|Oxidation|6|Oxidation|9|Oxidation,"File: ""J:\082018-os-Sc-Wa\sc1-O.raw""	SpectrumID: ""14746""	scans: ""22526"""
GVQGPPGPAGK,3|Deamidated|6|Oxidation,"File: ""J:\082018-os-Sc-Wa\sc1-O.raw""	SpectrumID: ""3936""	scans: ""10396"""
QAQAILQQAR,1|Deamidated|7|Deamidated,"File: ""J:\082018-os-Sc-Wa\sc1-O.raw""	SpectrumID: ""23157""	scans: ""31651"""
RGPPGPAGPEGR,4|Oxidation,"File: ""J:\082018-os-Sc-Wa\sc1-O.raw""	SpectrumID: ""1948""	scans: ""7939"""
GPNGPQGPTGFPGPK,3|Deamidated|12|Oxidation,"File: ""J:\082018-os-Sc-Wa\sc1-O.raw""	SpectrumID: ""11107""	scans: ""18583"""
TGPIGPQGAPGKPGPDGLR,7|Deamidated|10|Oxidation|13|Oxidation,"File: ""J:\082018-os-Sc-Wa\sc1-O.raw""	SpectrumID: ""8656""	scans: ""15850"""
TGPPGPPGVVGPQGPTGETGPMGER,4|Oxidation|7|Oxidation|22|Oxidation,"File: ""J:\082018-os-Sc-Wa\sc1-O.raw""	SpectrumID: ""12491""	scans: ""20070"""
XP_025844388.1 collagen alpha-1(III) chain [Vulpes vulpes]
GQPGVMGFPGPK,3|Oxidation|6|Oxidation|9|Oxidation,"File: ""J:\082018-os-Sc-Wa\sc1-O.raw""	SpectrumID: ""5994""	scans: ""12899"""
GSPGGPGAAGFPGGR,3|Oxidation|6|Oxidation|12|Oxidation,"File: ""J:\082018-os-Sc-Wa\sc1-O.raw""	SpectrumID: ""5520""	scans: ""12319"""
GEVGPAGSPGSSGSPGQR,9|Oxidation|15|Oxidation|17|Deamidated,"File: ""J:\082018-os-Sc-Wa\sc1-O.raw""	SpectrumID: ""3376""	scans: ""9733"""
Taxonomic match: Crocuta crocuta Average Score= [0.64070177]
Containing these species:Crocuta crocuta
KAF0876099.1 CO5A1 protein, partial [Crocuta crocuta]
GPPGPMGPPGL,3|Oxidation|6|Oxidation|9|Oxidation,"File: ""J:\082018-os-Sc-Wa\sc1-O.raw""	SpectrumID: ""14746""	scans: ""22526"""
GVQGPPGPAGK,3|Deamidated|6|Oxidation,"File: ""J:\082018-os-Sc-Wa\sc1-O.raw""	SpectrumID: ""3936""	scans: ""10396"""
QAQAILQQAR,1|Deamidated|7|Deamidated,"File: ""J:\082018-os-Sc-Wa\sc1-O.raw""	SpectrumID: ""23157""	scans: ""31651"""
RGPPGPAGPEGR,4|Oxidation,"File: ""J:\082018-os-Sc-Wa\sc1-O.raw""	SpectrumID: ""1948""	scans: ""7939"""
GPNGPQGPTGFPGPK,3|Deamidated|12|Oxidation,"File: ""J:\082018-os-Sc-Wa\sc1-O.raw""	SpectrumID: ""11107""	scans: ""18583"""
TGPIGPQGAPGKPGPDGLR,7|Deamidated|10|Oxidation|13|Oxidation,"File: ""J:\082018-os-Sc-Wa\sc1-O.raw""	SpectrumID: ""8656""	scans: ""15850"""
TGPPGPPGVVGPQGPTGETGPMGER,4|Oxidation|7|Oxidation|22|Oxidation,"File: ""J:\082018-os-Sc-Wa\sc1-O.raw""	SpectrumID: ""12491""	scans: ""20070"""
KAF0873679.1 CO5A2 protein, partial [Crocuta crocuta]
GLTGNPGVQGPEGK,5|Deamidated|6|Oxidation|9|Deamidated,"File: ""J:\082018-os-Sc-Wa\sc1-O.raw""	SpectrumID: ""8312""	scans: ""15483"""
GTQGPPGATGFPGSAGR,3|Deamidated|5|Oxidation|6|Oxidation|12|Oxidation,"File: ""J:\082018-os-Sc-Wa\sc1-O.raw""	SpectrumID: ""7528""	scans: ""14629"""
GRGTQGPPGATGFPGSAGR,5|Deamidated|8|Oxidation,"File: ""J:\082018-os-Sc-Wa\sc1-O.raw""	SpectrumID: ""9594""	scans: ""16895"""
GDPGPAGLPGSQGAPGTPGPVGAPGDAGQR,3|Oxidation|9|Oxidation|12|Deamidated|15|Oxidation|18|Oxidation|24|Oxidation|29|Deamidated,"File: ""J:\082018-os-Sc-Wa\sc1-O.raw""	SpectrumID: ""12197""	scans: ""19756"""
GPAGPPGGPGDKGDPGEDGQPGPDGPPGPAGTTGQR,6|Oxidation|9|Oxidation|15|Oxidation|20|Deamidated|21|Oxidation|27|Oxidation|35|Deamidated,"File: ""J:\082018-os-Sc-Wa\sc1-O.raw""	SpectrumID: ""7133""	scans: ""14182"""
VGPPGPPGAPGPAGPLGEPGK,4|Oxidation|7|Oxidation|10|Oxidation|19|Oxidation,"File: ""J:\082018-os-Sc-Wa\sc1-O.raw""	SpectrumID: ""12039""	scans: ""19585"""
NGNPGEVGFAGSPGAR,1|Deamidated|3|Deamidated|4|Oxidation|13|Oxidation,"File: ""J:\082018-os-Sc-Wa\sc1-O.raw""	SpectrumID: ""11101""	scans: ""18576"""
KAF0880087.1 CO1A2 protein, partial [Crocuta crocuta]
PIGPAGAR,,"File: ""J:\082018-os-Sc-Wa\sc1-O.raw""	SpectrumID: ""4510""	scans: ""11083"""
IGFPGPK,4|Oxidation,"File: ""J:\082018-os-Sc-Wa\sc1-O.raw""	SpectrumID: ""9476""	scans: ""16764"""
GHAGLAGAR,,"File: ""J:\082018-os-Sc-Wa\sc1-O.raw""	SpectrumID: ""1755""	scans: ""7673"""
PGNDGPPGR,3|Deamidated|7|Oxidation,"File: ""J:\082018-os-Sc-Wa\sc1-O.raw""	SpectrumID: ""219""	scans: ""4170"""
PGPAGPAGPR,1|Oxidation,"File: ""J:\082018-os-Sc-Wa\sc1-O.raw""	SpectrumID: ""3326""	scans: ""9679"""
PGPIGPAGAR,1|Oxidation,"File: ""J:\082018-os-Sc-Wa\sc1-O.raw""	SpectrumID: ""6807""	scans: ""13834"""
VGPVGAVGPR,,"File: ""J:\082018-os-Sc-Wa\sc1-O.raw""	SpectrumID: ""9253""	scans: ""16521"""
KGHAGLAGAR,,"File: ""J:\082018-os-Sc-Wa\sc1-O.raw""	SpectrumID: ""486""	scans: ""5519"""
AAGPSGPIGSR,,"File: ""J:\082018-os-Sc-Wa\sc1-O.raw""	SpectrumID: ""5668""	scans: ""12526"""
AGVMGPPGPR,4|Oxidation|9|Oxidation,"File: ""J:\082018-os-Sc-Wa\sc1-O.raw""	SpectrumID: ""4984""	scans: ""11655"""
GPVGAAGATGAR,,"File: ""J:\082018-os-Sc-Wa\sc1-O.raw""	SpectrumID: ""3823""	scans: ""10263"""
GEVGPAGPNGF,,"File: ""J:\082018-os-Sc-Wa\sc1-O.raw""	SpectrumID: ""18019""	scans: ""26024"""
VVGPVGAVGPR,,"File: ""J:\082018-os-Sc-Wa\sc1-O.raw""	SpectrumID: ""11367""	scans: ""18860"""
PGNIGFPGPK,1|Oxidation|3|Deamidated|7|Oxidation,"File: ""J:\082018-os-Sc-Wa\sc1-O.raw""	SpectrumID: ""12073""	scans: ""19621"""
GAAGPSGPIGSR,,"File: ""J:\082018-os-Sc-Wa\sc1-O.raw""	SpectrumID: ""5995""	scans: ""12900"""
PGAPGNVGPAGK,1|Oxidation|4|Oxidation,"File: ""J:\082018-os-Sc-Wa\sc1-O.raw""	SpectrumID: ""9083""	scans: ""16331"""
GVVGPVGAVGPR,,"File: ""J:\082018-os-Sc-Wa\sc1-O.raw""	SpectrumID: ""12775""	scans: ""20373"""
GLVGEPGPAGSK,6|Oxidation,"File: ""J:\082018-os-Sc-Wa\sc1-O.raw""	SpectrumID: ""6959""	scans: ""13996"""
GPSGPPGPDGNK,6|Oxidation,"File: ""J:\082018-os-Sc-Wa\sc1-O.raw""	SpectrumID: ""1940""	scans: ""7930"""
PGPVGAAGATGAR,1|Oxidation,"File: ""J:\082018-os-Sc-Wa\sc1-O.raw""	SpectrumID: ""9885""	scans: ""17222"""
DGNPGNDGPPGR,6|Deamidated|10|Oxidation,"File: ""J:\082018-os-Sc-Wa\sc1-O.raw""	SpectrumID: ""1946""	scans: ""7937"""
GAPGAVGAPGPAGAT,3|Oxidation|9|Oxidation,"File: ""J:\082018-os-Sc-Wa\sc1-O.raw""	SpectrumID: ""8596""	scans: ""15786"""
TGHPGSVGPAGVR,,"File: ""J:\082018-os-Sc-Wa\sc1-O.raw""	SpectrumID: ""3924""	scans: ""10382"""
RPGEPGLMGPR,2|Oxidation|5|Oxidation|8|Oxidation,"File: ""J:\082018-os-Sc-Wa\sc1-O.raw""	SpectrumID: ""3112""	scans: ""9446"""
LGAPGILGLPGSR,4|Oxidation|10|Oxidation,"File: ""J:\082018-os-Sc-Wa\sc1-O.raw""	SpectrumID: ""18830""	scans: ""26922"""
GFPGAPGNVGPAGK,3|Oxidation|6|Oxidation,"File: ""J:\082018-os-Sc-Wa\sc1-O.raw""	SpectrumID: ""9100""	scans: ""16350"""
GDGGPPGATGFPGAA,6|Oxidation|12|Oxidation,"File: ""J:\082018-os-Sc-Wa\sc1-O.raw""	SpectrumID: ""14682""	scans: ""22449"""
GEAGPAGPAGPAGPR,,"File: ""J:\082018-os-Sc-Wa\sc1-O.raw""	SpectrumID: ""7442""	scans: ""14537"""
GIPGPVGAAGATGAR,3|Oxidation,"File: ""J:\082018-os-Sc-Wa\sc1-O.raw""	SpectrumID: ""9806""	scans: ""17137"""
GFAGPAGAAGQPGAK,12|Oxidation,"File: ""J:\082018-os-Sc-Wa\sc1-O.raw""	SpectrumID: ""7202""	scans: ""14257"""
PGEFGLPGPAGPR,1|Oxidation|7|Oxidation,"File: ""J:\082018-os-Sc-Wa\sc1-O.raw""	SpectrumID: ""18313""	scans: ""26344"""
GEVGPAGPNGFAGPA,9|Deamidated,"File: ""J:\082018-os-Sc-Wa\sc1-O.raw""	SpectrumID: ""20398""	scans: ""28633"""
TAGPSGPSGLPGER,11|Oxidation,"File: ""J:\082018-os-Sc-Wa\sc1-O.raw""	SpectrumID: ""7885""	scans: ""15010"""
GDGGPPGATGFPGAAG,6|Oxidation|12|Oxidation,"File: ""J:\082018-os-Sc-Wa\sc1-O.raw""	SpectrumID: ""14418""	scans: ""22168"""
GPVGNPGPAGPAGPR,5|Deamidated|6|Oxidation,"File: ""J:\082018-os-Sc-Wa\sc1-O.raw""	SpectrumID: ""7370""	scans: ""14461"""
ETGASGPPGFAGEK,8|Oxidation,"File: ""J:\082018-os-Sc-Wa\sc1-O.raw""	SpectrumID: ""7938""	scans: ""15066"""
VGAPGVNGAPGEAGR,4|Oxidation|7|Deamidated|10|Oxidation,"File: ""J:\082018-os-Sc-Wa\sc1-O.raw""	SpectrumID: ""5783""	scans: ""12671"""
GAPGAVGAPGPAGATGD,3|Oxidation|9|Oxidation,"File: ""J:\082018-os-Sc-Wa\sc1-O.raw""	SpectrumID: ""9347""	scans: ""16627"""
AGPSGPNGPPGPAGSR,10|Oxidation,"File: ""J:\082018-os-Sc-Wa\sc1-O.raw""	SpectrumID: ""4880""	scans: ""11506"""
PSGITGPPGPPGAAGK,8|Oxidation|11|Oxidation,"File: ""J:\082018-os-Sc-Wa\sc1-O.raw""	SpectrumID: ""7891""	scans: ""15016"""
GPPGESGAAGPSGPIGS,3|Oxidation,"File: ""J:\082018-os-Sc-Wa\sc1-O.raw""	SpectrumID: ""12355""	scans: ""19925"""
AVGAPGVNGAPGEAGR,5|Oxidation|8|Deamidated|11|Oxidation,"File: ""J:\082018-os-Sc-Wa\sc1-O.raw""	SpectrumID: ""6409""	scans: ""13371"""
PGESGAAGPSGPIGSR,1|Oxidation,"File: ""J:\082018-os-Sc-Wa\sc1-O.raw""	SpectrumID: ""7025""	scans: ""14066"""
LGPVGNPGPAGPAGPR,6|Deamidated|7|Oxidation,"File: ""J:\082018-os-Sc-Wa\sc1-O.raw""	SpectrumID: ""11711""	scans: ""19227"""
GPSGITGPPGPPGAAGK,9|Oxidation|12|Oxidation,"File: ""J:\082018-os-Sc-Wa\sc1-O.raw""	SpectrumID: ""8152""	scans: ""15306"""
GPSGPPGPDGNKGEPG,6|Oxidation|11|Deamidated|15|Oxidation,"File: ""J:\082018-os-Sc-Wa\sc1-O.raw""	SpectrumID: ""3406""	scans: ""9766"""
GLPGEFGLPGPAGPR,3|Oxidation|9|Oxidation,"File: ""J:\082018-os-Sc-Wa\sc1-O.raw""	SpectrumID: ""18346""	scans: ""26405"""
GDGGPPGATGFPGAAGR,12|Oxidation,"File: ""J:\082018-os-Sc-Wa\sc1-O.raw""	SpectrumID: ""12126""	scans: ""19680"""
GAVGAPGVNGAPGEAGR,6|Oxidation|12|Oxidation,"File: ""J:\082018-os-Sc-Wa\sc1-O.raw""	SpectrumID: ""6210""	scans: ""13145"""
~VGEPGPLGLAGPPGAR,4|Oxidation|13|Oxidation,"File: ""J:\082018-os-Sc-Wa\sc1-O.raw""	SpectrumID: ""15264""	scans: ""23078"""
TGETGASGPPGFAGEK,10|Oxidation,"File: ""J:\082018-os-Sc-Wa\sc1-O.raw""	SpectrumID: ""8340""	scans: ""15513"""
SAGPSGPNGPPGPAGSR,8|Deamidated|11|Oxidation,"File: ""J:\082018-os-Sc-Wa\sc1-O.raw""	SpectrumID: ""5585""	scans: ""12413"""
GEVGPAGPNGFAGPAGAA,9|Deamidated,"File: ""J:\082018-os-Sc-Wa\sc1-O.raw""	SpectrumID: ""21443""	scans: ""29774"""
GAPGAVGAPGPAGATGDR,3|Oxidation|9|Oxidation,"File: ""J:\082018-os-Sc-Wa\sc1-O.raw""	SpectrumID: ""5872""	scans: ""12768"""
GEVGPAGPNGFAGPAGAAG,9|Deamidated,"File: ""J:\082018-os-Sc-Wa\sc1-O.raw""	SpectrumID: ""20891""	scans: ""29161"""
GAAGLPGVAGAPGLPGPR,6|Oxidation|12|Oxidation|17|Oxidation,"File: ""J:\082018-os-Sc-Wa\sc1-O.raw""	SpectrumID: ""15479""	scans: ""23308"""
GPPGESGAAGPSGPIGSR,3|Oxidation,"File: ""J:\082018-os-Sc-Wa\sc1-O.raw""	SpectrumID: ""8385""	scans: ""15561"""
GEMGLPGVSGPVGPPGN,3|Oxidation|6|Oxidation|15|Oxidation|17|Deamidated,"File: ""J:\082018-os-Sc-Wa\sc1-O.raw""	SpectrumID: ""19839""	scans: ""28007"""
~GLPGVSGSVGEPGPLGLA,3|Oxidation|12|Oxidation,"File: ""J:\082018-os-Sc-Wa\sc1-O.raw""	SpectrumID: ""27389""	scans: ""36411"""
GAPGTAGPSGPSGLPGER,3|Oxidation|15|Oxidation,"File: ""J:\082018-os-Sc-Wa\sc1-O.raw""	SpectrumID: ""8477""	scans: ""15659"""
GELGPVGNPGPAGPAGPR,8|Deamidated,"File: ""J:\082018-os-Sc-Wa\sc1-O.raw""	SpectrumID: ""14807""	scans: ""22591"""
GPPGESGAAGPSGPIGSRG,3|Oxidation,"File: ""J:\082018-os-Sc-Wa\sc1-O.raw""	SpectrumID: ""7865""	scans: ""14989"""
TGETGASGPPGFAGEKGP,10|Oxidation,"File: ""J:\082018-os-Sc-Wa\sc1-O.raw""	SpectrumID: ""10515""	scans: ""17938"""
DGNPGNDGPPGRDGQPG,3|Deamidated|6|Deamidated|9|Oxidation|15|Deamidated|16|Oxidation,"File: ""J:\082018-os-Sc-Wa\sc1-O.raw""	SpectrumID: ""4092""	scans: ""10576"""
PPGPSGITGPPGPPGAAGK,2|Oxidation|11|Oxidation|14|Oxidation,"File: ""J:\082018-os-Sc-Wa\sc1-O.raw""	SpectrumID: ""9662""	scans: ""16973"""
GPSGPPGPDGNKGEPGVL,6|Oxidation|11|Deamidated|15|Oxidation,"File: ""J:\082018-os-Sc-Wa\sc1-O.raw""	SpectrumID: ""11201""	scans: ""18683"""
GPSGEPGTAGPPGTPGPQG,6|Oxidation|12|Oxidation|15|Oxidation|18|Deamidated,"File: ""J:\082018-os-Sc-Wa\sc1-O.raw""	SpectrumID: ""8266""	scans: ""15434"""
GAPGAVGAPGPAGATGDRGE,3|Oxidation|9|Oxidation,"File: ""J:\082018-os-Sc-Wa\sc1-O.raw""	SpectrumID: ""6453""	scans: ""13418"""
GPPGPSGITGPPGPPGAAGK,3|Oxidation|12|Oxidation|15|Oxidation,"File: ""J:\082018-os-Sc-Wa\sc1-O.raw""	SpectrumID: ""9857""	scans: ""17192"""
GPPGESGAAGPSGPIGSRGP,3|Oxidation,"File: ""J:\082018-os-Sc-Wa\sc1-O.raw""	SpectrumID: ""9748""	scans: ""17076"""
GEMGLPGVSGPVGPPGNPG,3|Oxidation|6|Oxidation|15|Oxidation|17|Deamidated|18|Oxidation,"File: ""J:\082018-os-Sc-Wa\sc1-O.raw""	SpectrumID: ""18935""	scans: ""27034"""
GPVGSAGPSGPNGPPGPAGSR,15|Oxidation,"File: ""J:\082018-os-Sc-Wa\sc1-O.raw""	SpectrumID: ""8087""	scans: ""15236"""
GENGPVGPTGPVGSAGPSGPN,3|Deamidated|21|Deamidated,"File: ""J:\082018-os-Sc-Wa\sc1-O.raw""	SpectrumID: ""18452""	scans: ""26519"""
GEPGSAGPQGPPGPSGEEGK,3|Oxidation,"File: ""J:\082018-os-Sc-Wa\sc1-O.raw""	SpectrumID: ""6119""	scans: ""13036"""
TGPPGPSGITGPPGPPGAAGK,4|Oxidation|13|Oxidation|16|Oxidation,"File: ""J:\082018-os-Sc-Wa\sc1-O.raw""	SpectrumID: ""10329""	scans: ""17733"""
GEVGPAGPNGFAGPAGAAGQPG,9|Deamidated|20|Deamidated|21|Oxidation,"File: ""J:\082018-os-Sc-Wa\sc1-O.raw""	SpectrumID: ""20728""	scans: ""28987"""
~GVSGSVGEPGPLGLAGPPGAR,9|Oxidation|18|Oxidation,"File: ""J:\082018-os-Sc-Wa\sc1-O.raw""	SpectrumID: ""16650""	scans: ""24564"""
GVLGAPGTAGPSGPSGLPGER,6|Oxidation|18|Oxidation,"File: ""J:\082018-os-Sc-Wa\sc1-O.raw""	SpectrumID: ""14581""	scans: ""22342"""
VGPAGPNGFAGPAGAAGQPGAK,7|Deamidated|18|Deamidated|19|Oxidation,"File: ""J:\082018-os-Sc-Wa\sc1-O.raw""	SpectrumID: ""14385""	scans: ""22133"""
GPSGEPGTAGPPGTPGPQGLL,6|Oxidation|12|Oxidation|15|Oxidation|18|Deamidated,"File: ""J:\082018-os-Sc-Wa\sc1-O.raw""	SpectrumID: ""21437""	scans: ""29767"""
GPKGENGPVGPTGPVGSAGPSG,2|Oxidation|6|Deamidated,"File: ""J:\082018-os-Sc-Wa\sc1-O.raw""	SpectrumID: ""11376""	scans: ""18869"""
GERGPPGESGAAGPSGPIGSR,6|Oxidation,"File: ""J:\082018-os-Sc-Wa\sc1-O.raw""	SpectrumID: ""6270""	scans: ""13218"""
GSQGSQGPAGPPGPPGPPGPPG,3|Deamidated|6|Deamidated|12|Oxidation|15|Oxidation|18|Oxidation|21|Oxidation,"File: ""J:\082018-os-Sc-Wa\sc1-O.raw""	SpectrumID: ""11188""	scans: ""18669"""
GEMGLPGVSGPVGPPGNPGAN,3|Oxidation|6|Oxidation|15|Oxidation|17|Deamidated|18|Oxidation|21|Deamidated,"File: ""J:\082018-os-Sc-Wa\sc1-O.raw""	SpectrumID: ""20381""	scans: ""28615"""
GPSGEPGTAGPPGTPGPQGLLG,6|Oxidation|12|Oxidation|15|Oxidation|18|Deamidated,"File: ""J:\082018-os-Sc-Wa\sc1-O.raw""	SpectrumID: ""20687""	scans: ""28943"""
KGEPGSAGPQGPPGPSGEEGK,4|Oxidation|13|Oxidation,"File: ""J:\082018-os-Sc-Wa\sc1-O.raw""	SpectrumID: ""2773""	scans: ""9049"""
GESGNKGEPGSAGPQGPPGPSG,5|Deamidated|9|Oxidation|18|Oxidation,"File: ""J:\082018-os-Sc-Wa\sc1-O.raw""	SpectrumID: ""4862""	scans: ""11483"""
GAPGAVGAPGPAGATGDRGEAGPA,3|Oxidation|9|Oxidation,"File: ""J:\082018-os-Sc-Wa\sc1-O.raw""	SpectrumID: ""8362""	scans: ""15536"""
GSQGSQGPAGPPGPPGPPGPPGP,6|Deamidated|12|Oxidation|15|Oxidation|18|Oxidation|23|Oxidation,"File: ""J:\082018-os-Sc-Wa\sc1-O.raw""	SpectrumID: ""12952""	scans: ""20563"""
GEVGPAGPNGFAGPAGAAGQPGAK,21|Oxidation,"File: ""J:\082018-os-Sc-Wa\sc1-O.raw""	SpectrumID: ""13424""	scans: ""21094"""
TGETGASGPPGFAGEKGPSGEPG,10|Oxidation|22|Oxidation,"File: ""J:\082018-os-Sc-Wa\sc1-O.raw""	SpectrumID: ""9850""	scans: ""17184"""
GEMGLPGVSGPVGPPGNPGANGL,3|Oxidation|6|Oxidation|15|Oxidation|17|Deamidated|18|Oxidation|21|Deamidated,"File: ""J:\082018-os-Sc-Wa\sc1-O.raw""	SpectrumID: ""25013""	scans: ""33685"""
GSQGSQGPAGPPGPPGPPGPPGPS,3|Deamidated|6|Deamidated|12|Oxidation|15|Oxidation|18|Oxidation|21|Oxidation,"File: ""J:\082018-os-Sc-Wa\sc1-O.raw""	SpectrumID: ""12490""	scans: ""20069"""
~GLPGVSGSVGEPGPLGLAGPPGAR,3|Oxidation|21|Oxidation,"File: ""J:\082018-os-Sc-Wa\sc1-O.raw""	SpectrumID: ""22071""	scans: ""30455"""
GPSGPPGPDGNKGEPGVLGAPGTA,6|Oxidation|11|Deamidated|15|Oxidation|21|Oxidation,"File: ""J:\082018-os-Sc-Wa\sc1-O.raw""	SpectrumID: ""11908""	scans: ""19437"""
GAPGPDGNNGAQGPPGPQGVQGGK,3|Oxidation|15|Oxidation,"File: ""J:\082018-os-Sc-Wa\sc1-O.raw""	SpectrumID: ""6449""	scans: ""13413"""
GSQGSQGPAGPPGPPGPPGPPGPSG,3|Deamidated|6|Deamidated|12|Oxidation|15|Oxidation|18|Oxidation|21|Oxidation,"File: ""J:\082018-os-Sc-Wa\sc1-O.raw""	SpectrumID: ""12518""	scans: ""20099"""
GEPGVLGAPGTAGPSGPSGLPGER,3|Oxidation|9|Oxidation|21|Oxidation,"File: ""J:\082018-os-Sc-Wa\sc1-O.raw""	SpectrumID: ""14729""	scans: ""22507"""
DQGPVGRTGETGASGPPGFAGEK,4|Oxidation|17|Oxidation,"File: ""J:\082018-os-Sc-Wa\sc1-O.raw""	SpectrumID: ""9255""	scans: ""16523"""
GAPGPDGNNGAQGPPGPQGVQGGKG,3|Oxidation|8|Deamidated|9|Deamidated|15|Oxidation|18|Deamidated|21|Deamidated,"File: ""J:\082018-os-Sc-Wa\sc1-O.raw""	SpectrumID: ""8780""	scans: ""15983"""
GESGNKGEPGSAGPQGPPGPSGEE,5|Deamidated|9|Oxidation|18|Oxidation,"File: ""J:\082018-os-Sc-Wa\sc1-O.raw""	SpectrumID: ""5987""	scans: ""12892"""
SGNKGEPGSAGPQGPPGPSGEEGK,3|Deamidated|7|Oxidation|13|Deamidated|16|Oxidation,"File: ""J:\082018-os-Sc-Wa\sc1-O.raw""	SpectrumID: ""3607""	scans: ""10022"""
GSQGSQGPAGPPGPPGPPGPPGPSGG,6|Deamidated|12|Oxidation|15|Oxidation|18|Oxidation|21|Oxidation,"File: ""J:\082018-os-Sc-Wa\sc1-O.raw""	SpectrumID: ""11824""	scans: ""19347"""
GPPGTPGPQGLLGAPGILGLPGSR,3|Oxidation|6|Oxidation|9|Deamidated|15|Oxidation|21|Oxidation,"File: ""J:\082018-os-Sc-Wa\sc1-O.raw""	SpectrumID: ""26905""	scans: ""35822"""
GESGNKGEPGSAGPQGPPGPSGEEG,5|Deamidated|9|Oxidation|18|Oxidation,"File: ""J:\082018-os-Sc-Wa\sc1-O.raw""	SpectrumID: ""5931""	scans: ""12832"""
GSQGSQGPAGPPGPPGPPGPPGPSGGG,3|Deamidated|6|Deamidated|12|Oxidation|15|Oxidation|18|Oxidation|21|Oxidation,"File: ""J:\082018-os-Sc-Wa\sc1-O.raw""	SpectrumID: ""12226""	scans: ""19787"""
GAPGAVGAPGPAGATGDRGEAGPAGPAG,3|Oxidation|9|Oxidation,"File: ""J:\082018-os-Sc-Wa\sc1-O.raw""	SpectrumID: ""9811""	scans: ""17143"""
KGEPGVLGAPGTAGPSGPSGLPGER,4|Oxidation|10|Oxidation|22|Oxidation,"File: ""J:\082018-os-Sc-Wa\sc1-O.raw""	SpectrumID: ""11475""	scans: ""18975"""
GPVGPTGPVGSAGPSGPNGPPGPAGSR,21|Oxidation,"File: ""J:\082018-os-Sc-Wa\sc1-O.raw""	SpectrumID: ""12808""	scans: ""20408"""
GPSGPPGPDGNKGEPGVLGAPGTAGPS,6|Oxidation|11|Deamidated|15|Oxidation|21|Oxidation,"File: ""J:\082018-os-Sc-Wa\sc1-O.raw""	SpectrumID: ""12659""	scans: ""20249"""
GESGNKGEPGSAGPQGPPGPSGEEGK,9|Oxidation,"File: ""J:\082018-os-Sc-Wa\sc1-O.raw""	SpectrumID: ""4079""	scans: ""10560"""
GEVGPAGPNGFAGPAGAAGQPGAKGER,20|Deamidated|21|Oxidation,"File: ""J:\082018-os-Sc-Wa\sc1-O.raw""	SpectrumID: ""11043""	scans: ""18513"""
NGPVGPTGPVGSAGPSGPNGPPGPAGSR,1|Deamidated|19|Deamidated|22|Oxidation,"File: ""J:\082018-os-Sc-Wa\sc1-O.raw""	SpectrumID: ""17550""	scans: ""25524"""
GPSGPPGPDGNKGEPGVLGAPGTAGPSG,6|Oxidation|11|Deamidated|15|Oxidation|21|Oxidation,"File: ""J:\082018-os-Sc-Wa\sc1-O.raw""	SpectrumID: ""12603""	scans: ""20189"""
GEMGLPGVSGPVGPPGNPGANGLTGAK,3|Oxidation|6|Oxidation|14|Oxidation|18|Oxidation|21|Deamidated,"File: ""J:\082018-os-Sc-Wa\sc1-O.raw""	SpectrumID: ""18457""	scans: ""26524"""
GNKGEPGVLGAPGTAGPSGPSGLPGER,2|Deamidated|6|Oxidation|12|Oxidation|24|Oxidation,"File: ""J:\082018-os-Sc-Wa\sc1-O.raw""	SpectrumID: ""12232""	scans: ""19794"""
GAPGAVGAPGPAGATGDRGEAGPAGPAGPAG,3|Oxidation|9|Oxidation,"File: ""J:\082018-os-Sc-Wa\sc1-O.raw""	SpectrumID: ""11195""	scans: ""18676"""
GPSGPPGPDGNKGEPGVLGAPGTAGPSGP,6|Oxidation|11|Deamidated|15|Oxidation|21|Oxidation,"File: ""J:\082018-os-Sc-Wa\sc1-O.raw""	SpectrumID: ""14177""	scans: ""21908"""
GENGPVGPTGPVGSAGPSGPNGPPGPAGSR,21|Deamidated|24|Oxidation,"File: ""J:\082018-os-Sc-Wa\sc1-O.raw""	SpectrumID: ""13961""	scans: ""21677"""
GSPGERGEVGPAGPNGFAGPAGAAGQPGAK,3|Oxidation|15|Deamidated|27|Oxidation,"File: ""J:\082018-os-Sc-Wa\sc1-O.raw""	SpectrumID: ""11228""	scans: ""18712"""
GAPGAVGAPGPAGATGDRGEAGPAGPAGPAGPR,3|Oxidation|11|Oxidation|26|Oxidation,"File: ""J:\082018-os-Sc-Wa\sc1-O.raw""	SpectrumID: ""8376""	scans: ""15551"""
GPKGENGPVGPTGPVGSAGPSGPNGPPGPAGSR,2|Oxidation|27|Oxidation,"File: ""J:\082018-os-Sc-Wa\sc1-O.raw""	SpectrumID: ""11108""	scans: ""18584"""
GPSGEPGTAGPPGTPGPQGLLGAPGILGLPGSR,6|Oxidation|12|Oxidation|15|Oxidation|24|Oxidation|30|Oxidation,"File: ""J:\082018-os-Sc-Wa\sc1-O.raw""	SpectrumID: ""26173""	scans: ""34963"""
SGPPGPDGNKGEPGVLGAPGTAGPSGPSGLPGER,4|Oxidation|13|Oxidation|19|Oxidation|31|Oxidation,"File: ""J:\082018-os-Sc-Wa\sc1-O.raw""	SpectrumID: ""12657""	scans: ""20247"""
GPSGPPGPDGNKGEPGVLGAPGTAGPSGPSGLPGER,6|Oxidation|11|Deamidated|21|Oxidation|33|Oxidation,"File: ""J:\082018-os-Sc-Wa\sc1-O.raw""	SpectrumID: ""13364""	scans: ""21030"""
GPSGEPGTAGPPGTPGPQGLLGAPGILGLPGSRGER,6|Oxidation|12|Oxidation|15|Oxidation|24|Oxidation|30|Oxidation,"File: ""J:\082018-os-Sc-Wa\sc1-O.raw""	SpectrumID: ""21451""	scans: ""29782"""
GEMGLPGVSGPVGPPGNPGANGLTGAKGAAGLPGVAGAPGLPGPR,3|Oxidation|6|Oxidation|14|Oxidation|18|Oxidation|33|Oxidation|39|Oxidation|44|Oxidation,"File: ""J:\082018-os-Sc-Wa\sc1-O.raw""	SpectrumID: ""25107""	scans: ""33785"""
TGETGASGPPGFAGEKGPSGEPGTAGPPGTPGPQGLLGAPGILGLPGSR,10|Oxidation|18|Oxidation|22|Oxidation|28|Oxidation|31|Oxidation|40|Oxidation|46|Oxidation,"File: ""J:\082018-os-Sc-Wa\sc1-O.raw""	SpectrumID: ""23985""	scans: ""32555"""
GGPGAVGAPGVNGAPGEAGR,9|Oxidation|12|Deamidated|15|Oxidation,"File: ""J:\082018-os-Sc-Wa\sc1-O.raw""	SpectrumID: ""8195""	scans: ""15357"""
*SNSQGPAGVVGPVGAVGPR,4|Deamidated,"File: ""J:\082018-os-Sc-Wa\sc1-O.raw""	SpectrumID: ""22636""	scans: ""31086"""
~GPPGESGAAGPSGPIG,3|Oxidation|5|Deamidated,"File: ""J:\082018-os-Sc-Wa\sc1-O.raw""	SpectrumID: ""12534""	scans: ""20116"""
KAF0875192.1 CO1A1 protein, partial [Crocuta crocuta]
AAGLPGPK,5|Oxidation,"File: ""J:\082018-os-Sc-Wa\sc1-O.raw""	SpectrumID: ""4455""	scans: ""11010"""
GDAGPAGPK,,"File: ""J:\082018-os-Sc-Wa\sc1-O.raw""	SpectrumID: ""2085""	scans: ""8162"""
GAAGLPGPK,6|Oxidation,"File: ""J:\082018-os-Sc-Wa\sc1-O.raw""	SpectrumID: ""5319""	scans: ""12080"""
GPAGPQGPR,,"File: ""J:\082018-os-Sc-Wa\sc1-O.raw""	SpectrumID: ""2423""	scans: ""8607"""
GFSGLDGAK,,"File: ""J:\082018-os-Sc-Wa\sc1-O.raw""	SpectrumID: ""10638""	scans: ""18070"""
PPGAVGPAGK,2|Oxidation,"File: ""J:\082018-os-Sc-Wa\sc1-O.raw""	SpectrumID: ""7293""	scans: ""14364"""
~APGPVGPAGK,2|Oxidation,"File: ""J:\082018-os-Sc-Wa\sc1-O.raw""	SpectrumID: ""7293""	scans: ""14364"""
PGAPGPAGAR,1|Oxidation|4|Oxidation,"File: ""J:\082018-os-Sc-Wa\sc1-O.raw""	SpectrumID: ""1188""	scans: ""6574"""
PGADGVAGPK,1|Oxidation,"File: ""J:\082018-os-Sc-Wa\sc1-O.raw""	SpectrumID: ""10275""	scans: ""17668"""
GPPGAAGSPGK,,"File: ""J:\082018-os-Sc-Wa\sc1-O.raw""	SpectrumID: ""1936""	scans: ""7926"""
PGEAGLPGAK,1|Oxidation|7|Oxidation,"File: ""J:\082018-os-Sc-Wa\sc1-O.raw""	SpectrumID: ""4158""	scans: ""10654"""
PGPMGPSGPR,4|Oxidation,"File: ""J:\082018-os-Sc-Wa\sc1-O.raw""	SpectrumID: ""27531""	scans: ""36582"""
AGVMGFPGPK,4|Oxidation|7|Oxidation,"File: ""J:\082018-os-Sc-Wa\sc1-O.raw""	SpectrumID: ""9244""	scans: ""16506"""
GEPGPPGPAGF,3|Oxidation|6|Oxidation,"File: ""J:\082018-os-Sc-Wa\sc1-O.raw""	SpectrumID: ""16362""	scans: ""24251"""
GPPGPMGPPGL,3|Oxidation|6|Oxidation|9|Oxidation,"File: ""J:\082018-os-Sc-Wa\sc1-O.raw""	SpectrumID: ""14746""	scans: ""22526"""
GANGAPGNDGAK,3|Deamidated,"File: ""J:\082018-os-Sc-Wa\sc1-O.raw""	SpectrumID: ""212""	scans: ""4083"""
IAGAPGFPGAR,5|Oxidation|8|Oxidation,"File: ""J:\082018-os-Sc-Wa\sc1-O.raw""	SpectrumID: ""9689""	scans: ""17007"""
GPAGPIGPVGAR,,"File: ""J:\082018-os-Sc-Wa\sc1-O.raw""	SpectrumID: ""10384""	scans: ""17797"""
AGPPGPPGPVGK,4|Oxidation|9|Oxidation,"File: ""J:\082018-os-Sc-Wa\sc1-O.raw""	SpectrumID: ""5181""	scans: ""11915"""
VPGPMGPSGPR,5|Oxidation,"File: ""J:\082018-os-Sc-Wa\sc1-O.raw""	SpectrumID: ""6034""	scans: ""12942"""
GLTGSPGSPGPD,6|Oxidation|9|Oxidation,"File: ""J:\082018-os-Sc-Wa\sc1-O.raw""	SpectrumID: ""7911""	scans: ""15038"""
TPGPQGIAGQR,5|Deamidated|10|Deamidated,"File: ""J:\082018-os-Sc-Wa\sc1-O.raw""	SpectrumID: ""8350""	scans: ""15523"""
GPPGPMGPPGLA,3|Oxidation|5|Oxidation|6|Oxidation,"File: ""J:\082018-os-Sc-Wa\sc1-O.raw""	SpectrumID: ""16649""	scans: ""24563"""
AGPSGPAGPTGAR,,"File: ""J:\082018-os-Sc-Wa\sc1-O.raw""	SpectrumID: ""4113""	scans: ""10601"""
GRPGAPGPAGAR,3|Oxidation|6|Oxidation,"File: ""J:\082018-os-Sc-Wa\sc1-O.raw""	SpectrumID: ""1198""	scans: ""6603"""
GVQGPPGPAGPR,6|Oxidation,"File: ""J:\082018-os-Sc-Wa\sc1-O.raw""	SpectrumID: ""5676""	scans: ""12540"""
AGPAGPIGPVGAR,,"File: ""J:\082018-os-Sc-Wa\sc1-O.raw""	SpectrumID: ""11161""	scans: ""18640"""
GEAGPSGPAGPTGA,,"File: ""J:\082018-os-Sc-Wa\sc1-O.raw""	SpectrumID: ""9045""	scans: ""16291"""
TGPPGPAGQDGR,4|Oxidation,"File: ""J:\082018-os-Sc-Wa\sc1-O.raw""	SpectrumID: ""2464""	scans: ""8654"""
GADGSPGKDGVR,6|Oxidation,"File: ""J:\082018-os-Sc-Wa\sc1-O.raw""	SpectrumID: ""999""	scans: ""6149"""
EGSPGAEGSPGR,4|Oxidation|10|Oxidation,"File: ""J:\082018-os-Sc-Wa\sc1-O.raw""	SpectrumID: ""1177""	scans: ""6520"""
GPPGPMGPPGLAG,3|Oxidation|6|Oxidation,"File: ""J:\082018-os-Sc-Wa\sc1-O.raw""	SpectrumID: ""15445""	scans: ""23271"""
GVPGPPGAVGPAGK,,"File: ""J:\082018-os-Sc-Wa\sc1-O.raw""	SpectrumID: ""10575""	scans: ""18002"""
GQAGVMGFPGPK,6|Oxidation,"File: ""J:\082018-os-Sc-Wa\sc1-O.raw""	SpectrumID: ""10980""	scans: ""18446"""
SGPQGPSGPPGPK,10|Oxidation,"File: ""J:\082018-os-Sc-Wa\sc1-O.raw""	SpectrumID: ""3773""	scans: ""10206"""
GLPGTAGLPGMKG,3|Oxidation|9|Oxidation|11|Oxidation,"File: ""J:\082018-os-Sc-Wa\sc1-O.raw""	SpectrumID: ""9534""	scans: ""16826"""
PAGPAGPIGPVGAR,,"File: ""J:\082018-os-Sc-Wa\sc1-O.raw""	SpectrumID: ""12128""	scans: ""19682"""
EAGPSGPAGPTGAR,,"File: ""J:\082018-os-Sc-Wa\sc1-O.raw""	SpectrumID: ""5047""	scans: ""11739"""
GLTGSPGSPGPDGK,6|Oxidation,"File: ""J:\082018-os-Sc-Wa\sc1-O.raw""	SpectrumID: ""5686""	scans: ""12555"""
PGTPGPQGIAGQR,1|Oxidation|7|Deamidated|12|Deamidated,"File: ""J:\082018-os-Sc-Wa\sc1-O.raw""	SpectrumID: ""11779""	scans: ""19299"""
EQGPSGASGPAGPR,2|Deamidated,"File: ""J:\082018-os-Sc-Wa\sc1-O.raw""	SpectrumID: ""4639""	scans: ""11237"""
GPAGPAGPIGPVGAR,,"File: ""J:\082018-os-Sc-Wa\sc1-O.raw""	SpectrumID: ""12504""	scans: ""20084"""
PSGPQGPSGPPGPK,5|Deamidated|11|Oxidation,"File: ""J:\082018-os-Sc-Wa\sc1-O.raw""	SpectrumID: ""5208""	scans: ""11947"""
PGPTGLPGPPGER,1|Oxidation|7|Oxidation|10|Oxidation,"File: ""J:\082018-os-Sc-Wa\sc1-O.raw""	SpectrumID: ""8859""	scans: ""16073"""
GEAGPSGPAGPTGAR,,"File: ""J:\082018-os-Sc-Wa\sc1-O.raw""	SpectrumID: ""5241""	scans: ""11989"""
FAGPPGADGQPGAK,5|Oxidation|10|Deamidated,"File: ""J:\082018-os-Sc-Wa\sc1-O.raw""	SpectrumID: ""7998""	scans: ""15142"""
GLPGPPGAPGPQGF,3|Oxidation|6|Oxidation|9|Oxidation,"File: ""J:\082018-os-Sc-Wa\sc1-O.raw""	SpectrumID: ""19099""	scans: ""27209"""
EGSPGAEGSPGRDG,4|Oxidation|10|Oxidation,"File: ""J:\082018-os-Sc-Wa\sc1-O.raw""	SpectrumID: ""1837""	scans: ""7802"""
GPAGNPGADGQPGAK,5|Deamidated|6|Oxidation|11|Deamidated,"File: ""J:\082018-os-Sc-Wa\sc1-O.raw""	SpectrumID: ""2622""	scans: ""8847"""
GPAGPPGFPGAVGAK,6|Oxidation|9|Oxidation,"File: ""J:\082018-os-Sc-Wa\sc1-O.raw""	SpectrumID: ""11380""	scans: ""18874"""
GEQGPSGASGPAGPR,,"File: ""J:\082018-os-Sc-Wa\sc1-O.raw""	SpectrumID: ""4184""	scans: ""10682"""
GPSGPQGPSGPPGPK,12|Oxidation,"File: ""J:\082018-os-Sc-Wa\sc1-O.raw""	SpectrumID: ""5009""	scans: ""11694"""
GDAGPPGPAGPTGPPG,6|Oxidation|15|Oxidation,"File: ""J:\082018-os-Sc-Wa\sc1-O.raw""	SpectrumID: ""9843""	scans: ""17177"""
GVPGPPGAVGPAGKDG,3|Oxidation|6|Oxidation,"File: ""J:\082018-os-Sc-Wa\sc1-O.raw""	SpectrumID: ""7910""	scans: ""15037"""
TGPAGPAGPIGPVGAR,,"File: ""J:\082018-os-Sc-Wa\sc1-O.raw""	SpectrumID: ""13091""	scans: ""20733"""
AGPAGNPGADGQPGAK,6|Deamidated|7|Oxidation|12|Deamidated,"File: ""J:\082018-os-Sc-Wa\sc1-O.raw""	SpectrumID: ""3483""	scans: ""9872"""
GAPGAPGAPGPVGPAGK,3|Oxidation|6|Oxidation,"File: ""J:\082018-os-Sc-Wa\sc1-O.raw""	SpectrumID: ""7234""	scans: ""14294"""
GAPGTPGPQGIAGQR,3|Oxidation|6|Oxidation|14|Deamidated,"File: ""J:\082018-os-Sc-Wa\sc1-O.raw""	SpectrumID: ""7144""	scans: ""14195"""
GEPGPPGPAGAAGPAGN,3|Oxidation|6|Oxidation|17|Deamidated,"File: ""J:\082018-os-Sc-Wa\sc1-O.raw""	SpectrumID: ""10137""	scans: ""17521"""
KGEAGPSGPAGPTGAR,,"File: ""J:\082018-os-Sc-Wa\sc1-O.raw""	SpectrumID: ""2639""	scans: ""8870"""
DGEAGAQGPPGPAGPAG,7|Deamidated|10|Oxidation,"File: ""J:\082018-os-Sc-Wa\sc1-O.raw""	SpectrumID: ""12353""	scans: ""19923"""
GEPGEPGASGPMGPR,3|Oxidation|6|Oxidation|12|Oxidation,"File: ""J:\082018-os-Sc-Wa\sc1-O.raw""	SpectrumID: ""3537""	scans: ""9935"""
GEPGPTGLPGPPGER,3|Oxidation|11|Oxidation|12|Oxidation,"File: ""J:\082018-os-Sc-Wa\sc1-O.raw""	SpectrumID: ""11975""	scans: ""19508"""
GETGPAGRPGEVGPPG,9|Oxidation|15|Oxidation,"File: ""J:\082018-os-Sc-Wa\sc1-O.raw""	SpectrumID: ""5530""	scans: ""12335"""
ETGPAGPAGPIGPVGAR,,"File: ""J:\082018-os-Sc-Wa\sc1-O.raw""	SpectrumID: ""14031""	scans: ""21753"""
GPSGPQGPSGPPGPKGN,6|Deamidated|12|Oxidation|17|Deamidated,"File: ""J:\082018-os-Sc-Wa\sc1-O.raw""	SpectrumID: ""6098""	scans: ""13013"""
GAAGPAGNPGADGQPGAK,8|Deamidated|9|Oxidation|14|Deamidated|15|Oxidation,"File: ""J:\082018-os-Sc-Wa\sc1-O.raw""	SpectrumID: ""2710""	scans: ""8957"""
GPPGPMGPPGLAGPPGE,3|Oxidation|6|Oxidation|9|Oxidation,"File: ""J:\082018-os-Sc-Wa\sc1-O.raw""	SpectrumID: ""17560""	scans: ""25535"""
GPTGPAGPPGFPGAVGAK,9|Oxidation,"File: ""J:\082018-os-Sc-Wa\sc1-O.raw""	SpectrumID: ""14884""	scans: ""22673"""
DGEAGAQGPPGPAGPAGE,7|Deamidated|10|Oxidation,"File: ""J:\082018-os-Sc-Wa\sc1-O.raw""	SpectrumID: ""13252""	scans: ""20906"""
PGEPGEPGASGPMGPR,1|Oxidation|4|Oxidation|7|Oxidation|13|Oxidation,"File: ""J:\082018-os-Sc-Wa\sc1-O.raw""	SpectrumID: ""3766""	scans: ""10198"""
GETGPAGPAGPIGPVGAR,,"File: ""J:\082018-os-Sc-Wa\sc1-O.raw""	SpectrumID: ""14329""	scans: ""22071"""
DGLNGLPGPIGPPGPR,4|Deamidated|7|Oxidation|13|Oxidation|15|Oxidation,"File: ""J:\082018-os-Sc-Wa\sc1-O.raw""	SpectrumID: ""19202""	scans: ""27319"""
TGPPGPAGQDGRPGPPG,4|Oxidation|9|Deamidated|13|Oxidation|16|Oxidation,"File: ""J:\082018-os-Sc-Wa\sc1-O.raw""	SpectrumID: ""4789""	scans: ""11404"""
GETGPAGRPGEVGPPGP,9|Oxidation|15|Oxidation,"File: ""J:\082018-os-Sc-Wa\sc1-O.raw""	SpectrumID: ""7801""	scans: ""14920"""
GPMGPPGLAGPPGESGR,3|Oxidation|12|Oxidation,"File: ""J:\082018-os-Sc-Wa\sc1-O.raw""	SpectrumID: ""10690""	scans: ""18130"""
PGSPGENGAPGQMGPR,1|Oxidation|4|Oxidation|7|Deamidated|10|Oxidation|12|Deamidated|13|Oxidation,"File: ""J:\082018-os-Sc-Wa\sc1-O.raw""	SpectrumID: ""3321""	scans: ""9672"""
GLTGPIGPPGPAGAPGDK,9|Oxidation,"File: ""J:\082018-os-Sc-Wa\sc1-O.raw""	SpectrumID: ""14166""	scans: ""21897"""
GEAGAQGPPGPAGPAGER,6|Deamidated,"File: ""J:\082018-os-Sc-Wa\sc1-O.raw""	SpectrumID: ""7803""	scans: ""14922"""
GSPGEQGPSGASGPAGPR,3|Oxidation|6|Deamidated,"File: ""J:\082018-os-Sc-Wa\sc1-O.raw""	SpectrumID: ""5218""	scans: ""11959"""
GANGAPGIAGAPGFPGAR,3|Deamidated|6|Oxidation|12|Oxidation|15|Oxidation,"File: ""J:\082018-os-Sc-Wa\sc1-O.raw""	SpectrumID: ""13936""	scans: ""21647"""
PGPSGNAGPPGPPGPVGK,1|Oxidation|6|Deamidated|10|Oxidation|13|Oxidation,"File: ""J:\082018-os-Sc-Wa\sc1-O.raw""	SpectrumID: ""7554""	scans: ""14657"""
NGDDGEAGKPGRPGER,1|Deamidated|13|Oxidation,"File: ""J:\082018-os-Sc-Wa\sc1-O.raw""	SpectrumID: ""1752""	scans: ""7668"""
GPPGAPGAPGAPGPVGPAGK,3|Oxidation|9|Oxidation,"File: ""J:\082018-os-Sc-Wa\sc1-O.raw""	SpectrumID: ""9652""	scans: ""16960"""
GSPGEAGRPGEAGLPGAK,3|Oxidation|9|Oxidation|15|Oxidation,"File: ""J:\082018-os-Sc-Wa\sc1-O.raw""	SpectrumID: ""3616""	scans: ""10032"""
GFPGADGVAGPKGPAGER,3|Oxidation|11|Oxidation,"File: ""J:\082018-os-Sc-Wa\sc1-O.raw""	SpectrumID: ""9109""	scans: ""16359"""
GSEGPQGVRGEPGPPGPA,6|Deamidated|12|Oxidation|15|Oxidation,"File: ""J:\082018-os-Sc-Wa\sc1-O.raw""	SpectrumID: ""7731""	scans: ""14846"""
PGPMGPPGLAGPPGESGR,1|Oxidation|4|Oxidation|13|Oxidation,"File: ""J:\082018-os-Sc-Wa\sc1-O.raw""	SpectrumID: ""11387""	scans: ""18881"""
PGPTGIQGPPGPAGEEGK,1|Oxidation|7|Deamidated|10|Oxidation,"File: ""J:\082018-os-Sc-Wa\sc1-O.raw""	SpectrumID: ""10063""	scans: ""17436"""
DGEAGAQGPPGPAGPAGER,,"File: ""J:\082018-os-Sc-Wa\sc1-O.raw""	SpectrumID: ""8861""	scans: ""16078"""
PGSPGEQGPSGASGPAGPR,1|Oxidation|4|Oxidation|7|Deamidated,"File: ""J:\082018-os-Sc-Wa\sc1-O.raw""	SpectrumID: ""5421""	scans: ""12197"""
EPGSPGENGAPGQMGPR,2|Oxidation|5|Oxidation|8|Deamidated|11|Oxidation|13|Deamidated|14|Oxidation,"File: ""J:\082018-os-Sc-Wa\sc1-O.raw""	SpectrumID: ""3288""	scans: ""9636"""
GPPGEPGEPGASGPMGPR,3|Oxidation|6|Oxidation|9|Oxidation|15|Oxidation,"File: ""J:\082018-os-Sc-Wa\sc1-O.raw""	SpectrumID: ""4788""	scans: ""11403"""
RGETGPAGPAGPIGPVGAR,,"File: ""J:\082018-os-Sc-Wa\sc1-O.raw""	SpectrumID: ""10241""	scans: ""17632"""
TGDAGPVGPPGPPGPPGPPG,10|Oxidation|13|Oxidation|16|Oxidation,"File: ""J:\082018-os-Sc-Wa\sc1-O.raw""	SpectrumID: ""15090""	scans: ""22893"""
GSEGPQGVRGEPGPPGPAG,6|Deamidated|12|Oxidation|15|Oxidation,"File: ""J:\082018-os-Sc-Wa\sc1-O.raw""	SpectrumID: ""7701""	scans: ""14814"""
GPPGPSGNAGPPGPPGPVGK,3|Oxidation|12|Oxidation|15|Oxidation,"File: ""J:\082018-os-Sc-Wa\sc1-O.raw""	SpectrumID: ""7787""	scans: ""14905"""
DGEAGAQGPPGPAGPAGERG,7|Deamidated,"File: ""J:\082018-os-Sc-Wa\sc1-O.raw""	SpectrumID: ""9519""	scans: ""16810"""
PGEQGVPGDLGAPGPSGAR,1|Oxidation|15|Oxidation,"File: ""J:\082018-os-Sc-Wa\sc1-O.raw""	SpectrumID: ""11394""	scans: ""18889"""
GEPGSPGENGAPGQMGPR,3|Oxidation|6|Oxidation|12|Oxidation|15|Oxidation,"File: ""J:\082018-os-Sc-Wa\sc1-O.raw""	SpectrumID: ""1919""	scans: ""7908"""
GEPGPPGPAGAAGPAGNPGAD,3|Oxidation|6|Oxidation|17|Deamidated|18|Oxidation,"File: ""J:\082018-os-Sc-Wa\sc1-O.raw""	SpectrumID: ""11094""	scans: ""18569"""
EGSPGAEGSPGRDGSPGPK,4|Oxidation|10|Oxidation|16|Oxidation,"File: ""J:\082018-os-Sc-Wa\sc1-O.raw""	SpectrumID: ""1914""	scans: ""7903"""
GPPGPMGPPGLAGPPGESGR,6|Oxidation,"File: ""J:\082018-os-Sc-Wa\sc1-O.raw""	SpectrumID: ""14151""	scans: ""21881"""
GSEGPQGVRGEPGPPGPAGA,6|Deamidated|12|Oxidation|15|Oxidation,"File: ""J:\082018-os-Sc-Wa\sc1-O.raw""	SpectrumID: ""8417""	scans: ""15595"""
GEPGSPGENGAPGQMGPRG,3|Oxidation|6|Oxidation|9|Deamidated|12|Oxidation|14|Deamidated|15|Oxidation,"File: ""J:\082018-os-Sc-Wa\sc1-O.raw""	SpectrumID: ""3562""	scans: ""9967"""
TGDAGPVGPPGPPGPPGPPGP,10|Oxidation|13|Oxidation|16|Oxidation,"File: ""J:\082018-os-Sc-Wa\sc1-O.raw""	SpectrumID: ""17333""	scans: ""25293"""
GAPGDKGEAGPSGPAGPTGAR,3|Oxidation,"File: ""J:\082018-os-Sc-Wa\sc1-O.raw""	SpectrumID: ""3713""	scans: ""10142"""
VGPPGPSGNAGPPGPPGPVGK,4|Oxidation|9|Deamidated|13|Oxidation,"File: ""J:\082018-os-Sc-Wa\sc1-O.raw""	SpectrumID: ""11274""	scans: ""18761"""
GANGAPGNDGAKGDAGAPGAPG,3|Deamidated|6|Oxidation|8|Deamidated|18|Oxidation|21|Oxidation,"File: ""J:\082018-os-Sc-Wa\sc1-O.raw""	SpectrumID: ""3103""	scans: ""9436"""
GETGPAGRPGEVGPPGPPGP,9|Oxidation|15|Oxidation|18|Oxidation,"File: ""J:\082018-os-Sc-Wa\sc1-O.raw""	SpectrumID: ""9058""	scans: ""16305"""
GPPGSPGEQGPSGASGPAGPR,6|Oxidation|9|Deamidated,"File: ""J:\082018-os-Sc-Wa\sc1-O.raw""	SpectrumID: ""7092""	scans: ""14138"""
GPPGPTGPAGPPGFPGAVGAK,3|Oxidation|12|Oxidation|15|Oxidation,"File: ""J:\082018-os-Sc-Wa\sc1-O.raw""	SpectrumID: ""16530""	scans: ""24431"""
QGPPGEPGEPGASGPMGPR,4|Oxidation|7|Oxidation|10|Oxidation|16|Oxidation,"File: ""J:\082018-os-Sc-Wa\sc1-O.raw""	SpectrumID: ""5234""	scans: ""11981"""
NGDRGETGPAGPAGPIGPVGA,1|Deamidated,"File: ""J:\082018-os-Sc-Wa\sc1-O.raw""	SpectrumID: ""18844""	scans: ""26937"""
GLTGPIGPPGPAGAPGDKGEA,9|Oxidation|15|Oxidation,"File: ""J:\082018-os-Sc-Wa\sc1-O.raw""	SpectrumID: ""13700""	scans: ""21395"""
GEPGPTGIQGPPGPAGEEGK,9|Deamidated|12|Oxidation,"File: ""J:\082018-os-Sc-Wa\sc1-O.raw""	SpectrumID: ""11572""	scans: ""19079"""
TGDAGPVGPPGPPGPPGPPGPP,13|Oxidation,"File: ""J:\082018-os-Sc-Wa\sc1-O.raw""	SpectrumID: ""21319""	scans: ""29640"""
AGPPGPTGPAGPPGFPGAVGAK,4|Oxidation|13|Oxidation,"File: ""J:\082018-os-Sc-Wa\sc1-O.raw""	SpectrumID: ""15980""	scans: ""23843"""
GDRGETGPAGPAGPIGPVGAR,,"File: ""J:\082018-os-Sc-Wa\sc1-O.raw""	SpectrumID: ""11109""	scans: ""18585"""
DGEAGAQGPPGPAGPAGERGE,7|Deamidated|10|Oxidation,"File: ""J:\082018-os-Sc-Wa\sc1-O.raw""	SpectrumID: ""8743""	scans: ""15943"""
TGPPGPAGQDGRPGPPGPPGA,4|Oxidation|9|Deamidated|13|Oxidation|16|Oxidation|19|Oxidation,"File: ""J:\082018-os-Sc-Wa\sc1-O.raw""	SpectrumID: ""7717""	scans: ""14831"""
GKPGEQGVPGDLGAPGPSGAR,3|Oxidation|6|Deamidated|9|Oxidation|17|Oxidation,"File: ""J:\082018-os-Sc-Wa\sc1-O.raw""	SpectrumID: ""7088""	scans: ""14133"""
AAGPPGPTGPAGPPGFPGAVGAK,4|Oxidation|5|Oxidation|14|Oxidation,"File: ""J:\082018-os-Sc-Wa\sc1-O.raw""	SpectrumID: ""24200""	scans: ""32799"""
GAPGDRGEPGPPGPAGFAGPPG,3|Oxidation|9|Oxidation|14|Oxidation|21|Oxidation,"File: ""J:\082018-os-Sc-Wa\sc1-O.raw""	SpectrumID: ""12024""	scans: ""19568"""
RVGPPGPSGNAGPPGPPGPVGK,7|Oxidation|10|Deamidated|14|Oxidation|17|Oxidation,"File: ""J:\082018-os-Sc-Wa\sc1-O.raw""	SpectrumID: ""7900""	scans: ""15026"""
NGDRGETGPAGPAGPIGPVGAR,,"File: ""J:\082018-os-Sc-Wa\sc1-O.raw""	SpectrumID: ""11199""	scans: ""18681"""
TGDAGPVGPPGPPGPPGPPGPPS,10|Oxidation|13|Oxidation|16|Oxidation,"File: ""J:\082018-os-Sc-Wa\sc1-O.raw""	SpectrumID: ""17633""	scans: ""25613"""
GPPGPMGPPGLAGPPGESGREG,3|Oxidation|6|Oxidation|15|Oxidation,"File: ""J:\082018-os-Sc-Wa\sc1-O.raw""	SpectrumID: ""12580""	scans: ""20165"""
GEPGPTGIQGPPGPAGEEGKR,3|Oxidation|12|Oxidation,"File: ""J:\082018-os-Sc-Wa\sc1-O.raw""	SpectrumID: ""7642""	scans: ""14751"""
DGEAGAQGPPGPAGPAGERGEQ,7|Deamidated|10|Oxidation|22|Deamidated,"File: ""J:\082018-os-Sc-Wa\sc1-O.raw""	SpectrumID: ""9042""	scans: ""16288"""
VGPPGPSGNAGPPGPPGPVGKEG,4|Oxidation|9|Deamidated|13|Oxidation|16|Oxidation,"File: ""J:\082018-os-Sc-Wa\sc1-O.raw""	SpectrumID: ""10671""	scans: ""18109"""
GAAGPPGPTGPAGPPGFPGAVGAK,6|Oxidation|15|Oxidation|18|Oxidation,"File: ""J:\082018-os-Sc-Wa\sc1-O.raw""	SpectrumID: ""14521""	scans: ""22278"""
GFQGPPGEPGEPGASGPMGPR,3|Deamidated|6|Oxidation|9|Oxidation|12|Oxidation|18|Oxidation,"File: ""J:\082018-os-Sc-Wa\sc1-O.raw""	SpectrumID: ""9900""	scans: ""17238"""
AGAPGAPGSQGAPGLQGMPGER,4|Oxidation|7|Oxidation|10|Deamidated|13|Oxidation|16|Deamidated|18|Oxidation|19|Oxidation,"File: ""J:\082018-os-Sc-Wa\sc1-O.raw""	SpectrumID: ""7551""	scans: ""14654"""
GAPGDRGEPGPPGPAGFAGPPGA,3|Oxidation|9|Oxidation|12|Oxidation|21|Oxidation,"File: ""J:\082018-os-Sc-Wa\sc1-O.raw""	SpectrumID: ""13224""	scans: ""20876"""
SPGADGPAGAPGTPGPQGIAGQR,2|Oxidation|11|Oxidation|17|Deamidated|22|Deamidated,"File: ""J:\082018-os-Sc-Wa\sc1-O.raw""	SpectrumID: ""11953""	scans: ""19485"""
TGPPGPAGQDGRPGPPGPPGAR,4|Oxidation|13|Oxidation|16|Oxidation|19|Oxidation,"File: ""J:\082018-os-Sc-Wa\sc1-O.raw""	SpectrumID: ""4973""	scans: ""11635"""
TGDAGPVGPPGPPGPPGPPGPPSG,10|Oxidation|13|Oxidation|16|Oxidation,"File: ""J:\082018-os-Sc-Wa\sc1-O.raw""	SpectrumID: ""17350""	scans: ""25311"""
GSPGADGPAGAPGTPGPQGIAGQR,23|Deamidated,"File: ""J:\082018-os-Sc-Wa\sc1-O.raw""	SpectrumID: ""12832""	scans: ""20434"""
DGEAGAQGPPGPAGPAGERGEQG,10|Oxidation|22|Deamidated,"File: ""J:\082018-os-Sc-Wa\sc1-O.raw""	SpectrumID: ""8393""	scans: ""15569"""
GSEGPQGVRGEPGPPGPAGAAGPA,6|Deamidated|12|Oxidation|15|Oxidation,"File: ""J:\082018-os-Sc-Wa\sc1-O.raw""	SpectrumID: ""10037""	scans: ""17405"""
GPPGPPGSPGEQGPSGASGPAGPR,3|Oxidation|6|Oxidation|9|Oxidation,"File: ""J:\082018-os-Sc-Wa\sc1-O.raw""	SpectrumID: ""7100""	scans: ""14146"""
GEPGPPGPAGFAGPPGADGQPGAK,3|Oxidation|6|Oxidation,"File: ""J:\082018-os-Sc-Wa\sc1-O.raw""	SpectrumID: ""14000""	scans: ""21720"""
TGAAGPPGPTGPAGPPGFPGAVGAK,7|Oxidation|16|Oxidation|19|Oxidation,"File: ""J:\082018-os-Sc-Wa\sc1-O.raw""	SpectrumID: ""14598""	scans: ""22360"""
TGDAGPVGPPGPPGPPGPPGPPSGG,10|Oxidation|13|Oxidation|16|Oxidation|19|Oxidation,"File: ""J:\082018-os-Sc-Wa\sc1-O.raw""	SpectrumID: ""15929""	scans: ""23789"""
GRTGDAGPVGPPGPPGPPGPPGPP,12|Oxidation|15|Oxidation|18|Oxidation|21|Oxidation,"File: ""J:\082018-os-Sc-Wa\sc1-O.raw""	SpectrumID: ""12247""	scans: ""19810"""
GAPGDRGEPGPPGPAGFAGPPGAD,3|Oxidation|9|Oxidation|12|Oxidation|21|Oxidation,"File: ""J:\082018-os-Sc-Wa\sc1-O.raw""	SpectrumID: ""13215""	scans: ""20867"""
GSPGADGPAGAPGTPGPQGIAGQRG,3|Oxidation|12|Oxidation|15|Oxidation|18|Deamidated|23|Deamidated,"File: ""J:\082018-os-Sc-Wa\sc1-O.raw""	SpectrumID: ""10451""	scans: ""17869"""
GDAGAPGAPGSQGAPGLQGMPGER,6|Oxidation|9|Oxidation|12|Deamidated|18|Deamidated|21|Oxidation,"File: ""J:\082018-os-Sc-Wa\sc1-O.raw""	SpectrumID: ""8475""	scans: ""15657"""
GEAGKPGEQGVPGDLGAPGPSGAR,6|Oxidation|12|Oxidation|20|Oxidation,"File: ""J:\082018-os-Sc-Wa\sc1-O.raw""	SpectrumID: ""7024""	scans: ""14065"""
GAPGDRGEPGPPGPAGFAGPPGADG,3|Oxidation|9|Oxidation|12|Oxidation|21|Oxidation,"File: ""J:\082018-os-Sc-Wa\sc1-O.raw""	SpectrumID: ""12969""	scans: ""20584"""
QGPPGPPGSPGEQGPSGASGPAGPR,4|Oxidation|7|Oxidation|10|Oxidation,"File: ""J:\082018-os-Sc-Wa\sc1-O.raw""	SpectrumID: ""12077""	scans: ""19625"""
DGEAGAQGPPGPAGPAGERGEQGPA,7|Deamidated|10|Oxidation|22|Deamidated,"File: ""J:\082018-os-Sc-Wa\sc1-O.raw""	SpectrumID: ""10860""	scans: ""18311"""
GATGAAGPPGPTGPAGPPGFPGAVGAK,9|Oxidation|18|Oxidation|21|Oxidation,"File: ""J:\082018-os-Sc-Wa\sc1-O.raw""	SpectrumID: ""14844""	scans: ""22630"""
GDAGAPGAPGSQGAPGLQGMPGERG,6|Oxidation|9|Oxidation|12|Deamidated|15|Oxidation|18|Deamidated|20|Oxidation|21|Oxidation,"File: ""J:\082018-os-Sc-Wa\sc1-O.raw""	SpectrumID: ""8079""	scans: ""15228"""
GSEGPQGVRGEPGPPGPAGAAGPAGN,6|Deamidated|12|Oxidation|15|Oxidation|26|Deamidated,"File: ""J:\082018-os-Sc-Wa\sc1-O.raw""	SpectrumID: ""10359""	scans: ""17766"""
TGDAGPVGPPGPPGPPGPPGPPSGGF,10|Oxidation|13|Oxidation|16|Oxidation|19|Oxidation,"File: ""J:\082018-os-Sc-Wa\sc1-O.raw""	SpectrumID: ""22088""	scans: ""30473"""
DGEAGAQGPPGPAGPAGERGEQGPAG,22|Deamidated,"File: ""J:\082018-os-Sc-Wa\sc1-O.raw""	SpectrumID: ""11447""	scans: ""18945"""
RGEPGPPGPAGFAGPPGADGQPGAK,4|Oxidation|7|Oxidation|16|Oxidation|21|Deamidated,"File: ""J:\082018-os-Sc-Wa\sc1-O.raw""	SpectrumID: ""10188""	scans: ""17575"""
GEPGPPGPAGAAGPAGNPGADGQPGAK,3|Oxidation|6|Oxidation|18|Oxidation,"File: ""J:\082018-os-Sc-Wa\sc1-O.raw""	SpectrumID: ""7850""	scans: ""14973"""
GPPGPAGAPGDKGEAGPSGPAGPTGAR,3|Oxidation|9|Oxidation,"File: ""J:\082018-os-Sc-Wa\sc1-O.raw""	SpectrumID: ""6152""	scans: ""13083"""
GPQGFQGPPGEPGEPGASGPMGPR,3|Deamidated|6|Deamidated|9|Oxidation|12|Oxidation|15|Oxidation|21|Oxidation,"File: ""J:\082018-os-Sc-Wa\sc1-O.raw""	SpectrumID: ""11970""	scans: ""19503"""
GEQGPAGSPGFQGLPGPAGPPGEAGK,9|Oxidation|12|Deamidated|15|Oxidation|21|Oxidation,"File: ""J:\082018-os-Sc-Wa\sc1-O.raw""	SpectrumID: ""15572""	scans: ""23408"""
DGATGAAGPPGPTGPAGPPGFPGAVGAK,10|Oxidation|19|Oxidation|22|Oxidation,"File: ""J:\082018-os-Sc-Wa\sc1-O.raw""	SpectrumID: ""19119""	scans: ""27230"""
GLQGPPGPPGSPGEQGPSGASGPAGPR,3|Deamidated|6|Oxidation|9|Oxidation|12|Oxidation|15|Deamidated,"File: ""J:\082018-os-Sc-Wa\sc1-O.raw""	SpectrumID: ""11343""	scans: ""18834"""
GPPGAAGSPGKDGLNGLPGPIGPPGPR,15|Deamidated|18|Oxidation|24|Oxidation|26|Oxidation,"File: ""J:\082018-os-Sc-Wa\sc1-O.raw""	SpectrumID: ""14732""	scans: ""22510"""
GPSGPQGPSGPPGPKGNSGEPGAPGNK,6|Deamidated|12|Oxidation|14|Oxidation|17|Deamidated|21|Oxidation|24|Oxidation|26|Deamidated,"File: ""J:\082018-os-Sc-Wa\sc1-O.raw""	SpectrumID: ""4950""	scans: ""11599"""
GDAGPAGPKGEPGSPGENGAPGQMGPR,8|Oxidation|12|Oxidation|15|Oxidation|18|Deamidated|21|Oxidation|23|Deamidated|24|Oxidation,"File: ""J:\082018-os-Sc-Wa\sc1-O.raw""	SpectrumID: ""4508""	scans: ""11078"""
GNDGATGAAGPPGPTGPAGPPGFPGAVGAK,12|Oxidation|21|Oxidation,"File: ""J:\082018-os-Sc-Wa\sc1-O.raw""	SpectrumID: ""17269""	scans: ""25224"""
TGDAGPVGPPGPPGPPGPPGPPSGGFDF,10|Oxidation|13|Oxidation|16|Oxidation|19|Oxidation,"File: ""J:\082018-os-Sc-Wa\sc1-O.raw""	SpectrumID: ""28411""	scans: ""37676"""
DGEAGAQGPPGPAGPAGERGEQGPAGSPG,10|Oxidation|22|Deamidated|28|Oxidation,"File: ""J:\082018-os-Sc-Wa\sc1-O.raw""	SpectrumID: ""9925""	scans: ""17264"""
GAPGPQGFQGPPGEPGEPGASGPMGPR,3|Oxidation|6|Deamidated|9|Deamidated|12|Oxidation|15|Oxidation|18|Oxidation|24|Oxidation,"File: ""J:\082018-os-Sc-Wa\sc1-O.raw""	SpectrumID: ""12664""	scans: ""20254"""
GFSGLQGPPGPPGSPGEQGPSGASGPAGPR,15|Oxidation|18|Deamidated,"File: ""J:\082018-os-Sc-Wa\sc1-O.raw""	SpectrumID: ""17515""	scans: ""25487"""
GAPGDRGEPGPPGPAGFAGPPGADGQPGAK,3|Oxidation|9|Oxidation|12|Oxidation|26|Deamidated,"File: ""J:\082018-os-Sc-Wa\sc1-O.raw""	SpectrumID: ""12014""	scans: ""19554"""
GVPGPPGAVGPAGKDGEAGAQGPPGPAGPAGER,3|Oxidation,"File: ""J:\082018-os-Sc-Wa\sc1-O.raw""	SpectrumID: ""12216""	scans: ""19777"""
GLTGPIGPPGPAGAPGDKGEAGPSGPAGPTGAR,9|Oxidation|15|Oxidation,"File: ""J:\082018-os-Sc-Wa\sc1-O.raw""	SpectrumID: ""17721""	scans: ""25706"""
GPPGPMGPPGLAGPPGESGREGSPGAEGSPGR,3|Oxidation|6|Oxidation|15|Oxidation|24|Oxidation|30|Oxidation,"File: ""J:\082018-os-Sc-Wa\sc1-O.raw""	SpectrumID: ""12615""	scans: ""20202"""
GLPGPPGAPGPQGFQGPPGEPGEPGASGPMGPR,3|Oxidation|6|Oxidation|9|Oxidation|18|Oxidation|21|Oxidation|24|Oxidation|30|Oxidation,"File: ""J:\082018-os-Sc-Wa\sc1-O.raw""	SpectrumID: ""14967""	scans: ""22761"""
SEGPQGVRGEPGPPGPAGAAGPAGNPGADGQPGAK,4|Oxidation|14|Oxidation|16|Oxidation|25|Deamidated|26|Oxidation|31|Deamidated|32|Oxidation,"File: ""J:\082018-os-Sc-Wa\sc1-O.raw""	SpectrumID: ""8250""	scans: ""15417"""
GSEGPQGVRGEPGPPGPAGAAGPAGNPGADGQPGAK,6|Deamidated|12|Oxidation|15|Oxidation|26|Deamidated|32|Deamidated,"File: ""J:\082018-os-Sc-Wa\sc1-O.raw""	SpectrumID: ""9459""	scans: ""16746"""
GEQGPAGSPGFQGLPGPAGPPGEAGKPGEQGVPGDLGAPGPSGAR,9|Oxidation|12|Deamidated|15|Oxidation|21|Oxidation|27|Oxidation|30|Deamidated|39|Oxidation,"File: ""J:\082018-os-Sc-Wa\sc1-O.raw""	SpectrumID: ""17904""	scans: ""25902"""
AGPPGATGFPGAAGR,4|Oxidation|10|Oxidation,"File: ""J:\082018-os-Sc-Wa\sc1-O.raw""	SpectrumID: ""8999""	scans: ""16242"""
SAGPPGATGFPGAAGR,5|Oxidation|11|Oxidation,"File: ""J:\082018-os-Sc-Wa\sc1-O.raw""	SpectrumID: ""9222""	scans: ""16480"""
GSAGPPGATGFPGAAGR,6|Oxidation|12|Oxidation,"File: ""J:\082018-os-Sc-Wa\sc1-O.raw""	SpectrumID: ""8990""	scans: ""16232"""
*VNTTAVAPSGPSGERGPPGPMGPPGLAGPPGESGR,2|Deamidated|8|Oxidation|11|Oxidation|18|Oxidation|21|Oxidation|24|Oxidation|30|Oxidation,"File: ""J:\082018-os-Sc-Wa\sc1-O.raw""	SpectrumID: ""10889""	scans: ""18343"""
~GFSGLDGAKGDAGPAGPK,,"File: ""J:\082018-os-Sc-Wa\sc1-O.raw""	SpectrumID: ""9319""	scans: ""16596"""
KAF0871197.1 COMA1 protein, partial [Crocuta crocuta]
~LAGAPGPK,5|Oxidation,"File: ""J:\082018-os-Sc-Wa\sc1-O.raw""	SpectrumID: ""4455""	scans: ""11010"""
~GLAGAPGPK,6|Oxidation,"File: ""J:\082018-os-Sc-Wa\sc1-O.raw""	SpectrumID: ""5319""	scans: ""12080"""
KAF0873703.1 CO3A1 protein, partial [Crocuta crocuta]
GQPGVMGFPGPK,3|Oxidation|6|Oxidation|9|Oxidation,"File: ""J:\082018-os-Sc-Wa\sc1-O.raw""	SpectrumID: ""5994""	scans: ""12899"""
GSPGGPGAAGFPGGR,3|Oxidation|6|Oxidation|12|Oxidation,"File: ""J:\082018-os-Sc-Wa\sc1-O.raw""	SpectrumID: ""5520""	scans: ""12319"""
GEVGPAGSPGSSGSPGQR,9|Oxidation|15|Oxidation|17|Deamidated,"File: ""J:\082018-os-Sc-Wa\sc1-O.raw""	SpectrumID: ""3376""	scans: ""9733"""
Taxonomic match: Odobenus rosmarus divergens Average Score= [0.59072173]
Containing these species:Odobenus rosmarus divergens
XP_004411451.1 PREDICTED: collagen alpha-1(V) chain isoform X1 [Odobenus rosmarus divergens]
GPPGPMGPPGL,3|Oxidation|6|Oxidation|9|Oxidation,"File: ""J:\082018-os-Sc-Wa\sc1-O.raw""	SpectrumID: ""14746""	scans: ""22526"""
QAQAILQQAR,1|Deamidated|7|Deamidated,"File: ""J:\082018-os-Sc-Wa\sc1-O.raw""	SpectrumID: ""23157""	scans: ""31651"""
RGPPGPAGPEGR,4|Oxidation,"File: ""J:\082018-os-Sc-Wa\sc1-O.raw""	SpectrumID: ""1948""	scans: ""7939"""
GPNGPQGPTGFPGPK,3|Deamidated|12|Oxidation,"File: ""J:\082018-os-Sc-Wa\sc1-O.raw""	SpectrumID: ""11107""	scans: ""18583"""
TGPIGPQGAPGKPGPDGLR,7|Deamidated|10|Oxidation|13|Oxidation,"File: ""J:\082018-os-Sc-Wa\sc1-O.raw""	SpectrumID: ""8656""	scans: ""15850"""
TGPPGPPGVVGPQGPTGETGPMGER,4|Oxidation|7|Oxidation|22|Oxidation,"File: ""J:\082018-os-Sc-Wa\sc1-O.raw""	SpectrumID: ""12491""	scans: ""20070"""
LLLLLLL,,"File: ""J:\082018-os-Sc-Wa\sc1-O.raw""	SpectrumID: ""24107""	scans: ""32700"""
XP_004395207.1 PREDICTED: collagen alpha-1(I) chain [Odobenus rosmarus divergens]
EGGKGPR,,"File: ""J:\082018-os-Sc-Wa\sc1-O.raw""	SpectrumID: ""255""	scans: ""4967"""
AAGLPGPK,5|Oxidation,"File: ""J:\082018-os-Sc-Wa\sc1-O.raw""	SpectrumID: ""4455""	scans: ""11010"""
GDAGPAGPK,,"File: ""J:\082018-os-Sc-Wa\sc1-O.raw""	SpectrumID: ""2085""	scans: ""8162"""
GAAGLPGPK,6|Oxidation,"File: ""J:\082018-os-Sc-Wa\sc1-O.raw""	SpectrumID: ""5319""	scans: ""12080"""
GFSGLDGAK,,"File: ""J:\082018-os-Sc-Wa\sc1-O.raw""	SpectrumID: ""10638""	scans: ""18070"""
PPGAVGPAGK,2|Oxidation,"File: ""J:\082018-os-Sc-Wa\sc1-O.raw""	SpectrumID: ""7293""	scans: ""14364"""
~APGPVGPAGK,2|Oxidation,"File: ""J:\082018-os-Sc-Wa\sc1-O.raw""	SpectrumID: ""7293""	scans: ""14364"""
PGAPGPAGAR,1|Oxidation|4|Oxidation,"File: ""J:\082018-os-Sc-Wa\sc1-O.raw""	SpectrumID: ""1188""	scans: ""6574"""
PGADGVAGPK,1|Oxidation,"File: ""J:\082018-os-Sc-Wa\sc1-O.raw""	SpectrumID: ""10275""	scans: ""17668"""
PGEAGLPGAK,1|Oxidation|7|Oxidation,"File: ""J:\082018-os-Sc-Wa\sc1-O.raw""	SpectrumID: ""4158""	scans: ""10654"""
PGPMGPSGPR,4|Oxidation,"File: ""J:\082018-os-Sc-Wa\sc1-O.raw""	SpectrumID: ""27531""	scans: ""36582"""
AGVMGFPGPK,4|Oxidation|7|Oxidation,"File: ""J:\082018-os-Sc-Wa\sc1-O.raw""	SpectrumID: ""9244""	scans: ""16506"""
GEPGPPGPAGF,3|Oxidation|6|Oxidation,"File: ""J:\082018-os-Sc-Wa\sc1-O.raw""	SpectrumID: ""16362""	scans: ""24251"""
GPPGPMGPPGL,3|Oxidation|6|Oxidation|9|Oxidation,"File: ""J:\082018-os-Sc-Wa\sc1-O.raw""	SpectrumID: ""14746""	scans: ""22526"""
GANGAPGNDGAK,3|Deamidated,"File: ""J:\082018-os-Sc-Wa\sc1-O.raw""	SpectrumID: ""212""	scans: ""4083"""
IAGAPGFPGAR,5|Oxidation|8|Oxidation,"File: ""J:\082018-os-Sc-Wa\sc1-O.raw""	SpectrumID: ""9689""	scans: ""17007"""
GPAGPIGPVGAR,,"File: ""J:\082018-os-Sc-Wa\sc1-O.raw""	SpectrumID: ""10384""	scans: ""17797"""
VPGPMGPSGPR,5|Oxidation,"File: ""J:\082018-os-Sc-Wa\sc1-O.raw""	SpectrumID: ""6034""	scans: ""12942"""
GLTGSPGSPGPD,6|Oxidation|9|Oxidation,"File: ""J:\082018-os-Sc-Wa\sc1-O.raw""	SpectrumID: ""7911""	scans: ""15038"""
TPGPQGIAGQR,5|Deamidated|10|Deamidated,"File: ""J:\082018-os-Sc-Wa\sc1-O.raw""	SpectrumID: ""8350""	scans: ""15523"""
GPPGPMGPPGLA,3|Oxidation|5|Oxidation|6|Oxidation,"File: ""J:\082018-os-Sc-Wa\sc1-O.raw""	SpectrumID: ""16649""	scans: ""24563"""
AGPSGPAGPTGAR,,"File: ""J:\082018-os-Sc-Wa\sc1-O.raw""	SpectrumID: ""4113""	scans: ""10601"""
GRPGAPGPAGAR,3|Oxidation|6|Oxidation,"File: ""J:\082018-os-Sc-Wa\sc1-O.raw""	SpectrumID: ""1198""	scans: ""6603"""
GVQGPPGPAGPR,6|Oxidation,"File: ""J:\082018-os-Sc-Wa\sc1-O.raw""	SpectrumID: ""5676""	scans: ""12540"""
AGPAGPIGPVGAR,,"File: ""J:\082018-os-Sc-Wa\sc1-O.raw""	SpectrumID: ""11161""	scans: ""18640"""
GEAGPSGPAGPTGA,,"File: ""J:\082018-os-Sc-Wa\sc1-O.raw""	SpectrumID: ""9045""	scans: ""16291"""
TGPPGPAGQDGR,4|Oxidation,"File: ""J:\082018-os-Sc-Wa\sc1-O.raw""	SpectrumID: ""2464""	scans: ""8654"""
GADGSPGKDGVR,6|Oxidation,"File: ""J:\082018-os-Sc-Wa\sc1-O.raw""	SpectrumID: ""999""	scans: ""6149"""
EGSPGAEGSPGR,4|Oxidation|10|Oxidation,"File: ""J:\082018-os-Sc-Wa\sc1-O.raw""	SpectrumID: ""1177""	scans: ""6520"""
GPPGPMGPPGLAG,3|Oxidation|6|Oxidation,"File: ""J:\082018-os-Sc-Wa\sc1-O.raw""	SpectrumID: ""15445""	scans: ""23271"""
PGLPGPSGEPGK,1|Oxidation|4|Oxidation|10|Oxidation,"File: ""J:\082018-os-Sc-Wa\sc1-O.raw""	SpectrumID: ""13343""	scans: ""21007"""
GVPGPPGAVGPAGK,,"File: ""J:\082018-os-Sc-Wa\sc1-O.raw""	SpectrumID: ""10575""	scans: ""18002"""
GQAGVMGFPGPK,6|Oxidation,"File: ""J:\082018-os-Sc-Wa\sc1-O.raw""	SpectrumID: ""10980""	scans: ""18446"""
SGPQGPSGPPGPK,10|Oxidation,"File: ""J:\082018-os-Sc-Wa\sc1-O.raw""	SpectrumID: ""3773""	scans: ""10206"""
GLPGTAGLPGMKG,3|Oxidation|9|Oxidation|11|Oxidation,"File: ""J:\082018-os-Sc-Wa\sc1-O.raw""	SpectrumID: ""9534""	scans: ""16826"""
PAGPAGPIGPVGAR,,"File: ""J:\082018-os-Sc-Wa\sc1-O.raw""	SpectrumID: ""12128""	scans: ""19682"""
EAGPSGPAGPTGAR,,"File: ""J:\082018-os-Sc-Wa\sc1-O.raw""	SpectrumID: ""5047""	scans: ""11739"""
GLTGSPGSPGPDGK,6|Oxidation,"File: ""J:\082018-os-Sc-Wa\sc1-O.raw""	SpectrumID: ""5686""	scans: ""12555"""
GDKGETGEQGDR,,"File: ""J:\082018-os-Sc-Wa\sc1-O.raw""	SpectrumID: ""537""	scans: ""5575"""
PGTPGPQGIAGQR,1|Oxidation|7|Deamidated|12|Deamidated,"File: ""J:\082018-os-Sc-Wa\sc1-O.raw""	SpectrumID: ""11779""	scans: ""19299"""
EQGPSGASGPAGPR,2|Deamidated,"File: ""J:\082018-os-Sc-Wa\sc1-O.raw""	SpectrumID: ""4639""	scans: ""11237"""
GPAGPAGPIGPVGAR,,"File: ""J:\082018-os-Sc-Wa\sc1-O.raw""	SpectrumID: ""12504""	scans: ""20084"""
PSGPQGPSGPPGPK,5|Deamidated|11|Oxidation,"File: ""J:\082018-os-Sc-Wa\sc1-O.raw""	SpectrumID: ""5208""	scans: ""11947"""
PGPTGLPGPPGER,1|Oxidation|7|Oxidation|10|Oxidation,"File: ""J:\082018-os-Sc-Wa\sc1-O.raw""	SpectrumID: ""8859""	scans: ""16073"""
GEAGPSGPAGPTGAR,,"File: ""J:\082018-os-Sc-Wa\sc1-O.raw""	SpectrumID: ""5241""	scans: ""11989"""
FAGPPGADGQPGAK,5|Oxidation|10|Deamidated,"File: ""J:\082018-os-Sc-Wa\sc1-O.raw""	SpectrumID: ""7998""	scans: ""15142"""
GLPGPPGAPGPQGF,3|Oxidation|6|Oxidation|9|Oxidation,"File: ""J:\082018-os-Sc-Wa\sc1-O.raw""	SpectrumID: ""19099""	scans: ""27209"""
EGSPGAEGSPGRDG,4|Oxidation|10|Oxidation,"File: ""J:\082018-os-Sc-Wa\sc1-O.raw""	SpectrumID: ""1837""	scans: ""7802"""
GPAGNPGADGQPGAK,5|Deamidated|6|Oxidation|11|Deamidated,"File: ""J:\082018-os-Sc-Wa\sc1-O.raw""	SpectrumID: ""2622""	scans: ""8847"""
GPAGPPGFPGAVGAK,6|Oxidation|9|Oxidation,"File: ""J:\082018-os-Sc-Wa\sc1-O.raw""	SpectrumID: ""11380""	scans: ""18874"""
GEQGPSGASGPAGPR,,"File: ""J:\082018-os-Sc-Wa\sc1-O.raw""	SpectrumID: ""4184""	scans: ""10682"""
GFPGLPGPSGEPGK,6|Oxidation|12|Oxidation,"File: ""J:\082018-os-Sc-Wa\sc1-O.raw""	SpectrumID: ""14984""	scans: ""22780"""
GPSGPQGPSGPPGPK,12|Oxidation,"File: ""J:\082018-os-Sc-Wa\sc1-O.raw""	SpectrumID: ""5009""	scans: ""11694"""
GDAGPPGPAGPTGPPG,6|Oxidation|15|Oxidation,"File: ""J:\082018-os-Sc-Wa\sc1-O.raw""	SpectrumID: ""9843""	scans: ""17177"""
GVPGPPGAVGPAGKDG,3|Oxidation|6|Oxidation,"File: ""J:\082018-os-Sc-Wa\sc1-O.raw""	SpectrumID: ""7910""	scans: ""15037"""
TGPAGPAGPIGPVGAR,,"File: ""J:\082018-os-Sc-Wa\sc1-O.raw""	SpectrumID: ""13091""	scans: ""20733"""
AGPAGNPGADGQPGAK,6|Deamidated|7|Oxidation|12|Deamidated,"File: ""J:\082018-os-Sc-Wa\sc1-O.raw""	SpectrumID: ""3483""	scans: ""9872"""
GAPGAPGAPGPVGPAGK,3|Oxidation|6|Oxidation,"File: ""J:\082018-os-Sc-Wa\sc1-O.raw""	SpectrumID: ""7234""	scans: ""14294"""
GAPGTPGPQGIAGQR,3|Oxidation|6|Oxidation|14|Deamidated,"File: ""J:\082018-os-Sc-Wa\sc1-O.raw""	SpectrumID: ""7144""	scans: ""14195"""
GEPGPPGPAGAAGPAGN,3|Oxidation|6|Oxidation|17|Deamidated,"File: ""J:\082018-os-Sc-Wa\sc1-O.raw""	SpectrumID: ""10137""	scans: ""17521"""
KGEAGPSGPAGPTGAR,,"File: ""J:\082018-os-Sc-Wa\sc1-O.raw""	SpectrumID: ""2639""	scans: ""8870"""
GEPGEPGASGPMGPR,3|Oxidation|6|Oxidation|12|Oxidation,"File: ""J:\082018-os-Sc-Wa\sc1-O.raw""	SpectrumID: ""3537""	scans: ""9935"""
GEPGPTGLPGPPGER,3|Oxidation|11|Oxidation|12|Oxidation,"File: ""J:\082018-os-Sc-Wa\sc1-O.raw""	SpectrumID: ""11975""	scans: ""19508"""
GETGPAGRPGEVGPPG,9|Oxidation|15|Oxidation,"File: ""J:\082018-os-Sc-Wa\sc1-O.raw""	SpectrumID: ""5530""	scans: ""12335"""
ETGPAGPAGPIGPVGAR,,"File: ""J:\082018-os-Sc-Wa\sc1-O.raw""	SpectrumID: ""14031""	scans: ""21753"""
GPSGPQGPSGPPGPKGN,6|Deamidated|12|Oxidation|17|Deamidated,"File: ""J:\082018-os-Sc-Wa\sc1-O.raw""	SpectrumID: ""6098""	scans: ""13013"""
GAAGPAGNPGADGQPGAK,8|Deamidated|9|Oxidation|14|Deamidated|15|Oxidation,"File: ""J:\082018-os-Sc-Wa\sc1-O.raw""	SpectrumID: ""2710""	scans: ""8957"""
GPPGPMGPPGLAGPPGE,3|Oxidation|6|Oxidation|9|Oxidation,"File: ""J:\082018-os-Sc-Wa\sc1-O.raw""	SpectrumID: ""17560""	scans: ""25535"""
GPTGPAGPPGFPGAVGAK,9|Oxidation,"File: ""J:\082018-os-Sc-Wa\sc1-O.raw""	SpectrumID: ""14884""	scans: ""22673"""
PGEPGEPGASGPMGPR,1|Oxidation|4|Oxidation|7|Oxidation|13|Oxidation,"File: ""J:\082018-os-Sc-Wa\sc1-O.raw""	SpectrumID: ""3766""	scans: ""10198"""
GETGPAGPAGPIGPVGAR,,"File: ""J:\082018-os-Sc-Wa\sc1-O.raw""	SpectrumID: ""14329""	scans: ""22071"""
DGLNGLPGPIGPPGPR,4|Deamidated|7|Oxidation|13|Oxidation|15|Oxidation,"File: ""J:\082018-os-Sc-Wa\sc1-O.raw""	SpectrumID: ""19202""	scans: ""27319"""
TGPPGPAGQDGRPGPPG,4|Oxidation|9|Deamidated|13|Oxidation|16|Oxidation,"File: ""J:\082018-os-Sc-Wa\sc1-O.raw""	SpectrumID: ""4789""	scans: ""11404"""
GETGPAGRPGEVGPPGP,9|Oxidation|15|Oxidation,"File: ""J:\082018-os-Sc-Wa\sc1-O.raw""	SpectrumID: ""7801""	scans: ""14920"""
GPMGPPGLAGPPGESGR,3|Oxidation|12|Oxidation,"File: ""J:\082018-os-Sc-Wa\sc1-O.raw""	SpectrumID: ""10690""	scans: ""18130"""
PGSPGENGAPGQMGPR,1|Oxidation|4|Oxidation|7|Deamidated|10|Oxidation|12|Deamidated|13|Oxidation,"File: ""J:\082018-os-Sc-Wa\sc1-O.raw""	SpectrumID: ""3321""	scans: ""9672"""
GLTGPIGPPGPAGAPGDK,9|Oxidation,"File: ""J:\082018-os-Sc-Wa\sc1-O.raw""	SpectrumID: ""14166""	scans: ""21897"""
GSPGEQGPSGASGPAGPR,3|Oxidation|6|Deamidated,"File: ""J:\082018-os-Sc-Wa\sc1-O.raw""	SpectrumID: ""5218""	scans: ""11959"""
GANGAPGIAGAPGFPGAR,3|Deamidated|6|Oxidation|12|Oxidation|15|Oxidation,"File: ""J:\082018-os-Sc-Wa\sc1-O.raw""	SpectrumID: ""13936""	scans: ""21647"""
NGDDGEAGKPGRPGER,1|Deamidated|13|Oxidation,"File: ""J:\082018-os-Sc-Wa\sc1-O.raw""	SpectrumID: ""1752""	scans: ""7668"""
GPPGAPGAPGAPGPVGPAGK,3|Oxidation|9|Oxidation,"File: ""J:\082018-os-Sc-Wa\sc1-O.raw""	SpectrumID: ""9652""	scans: ""16960"""
GSPGEAGRPGEAGLPGAK,3|Oxidation|9|Oxidation|15|Oxidation,"File: ""J:\082018-os-Sc-Wa\sc1-O.raw""	SpectrumID: ""3616""	scans: ""10032"""
GFPGADGVAGPKGPAGER,3|Oxidation|11|Oxidation,"File: ""J:\082018-os-Sc-Wa\sc1-O.raw""	SpectrumID: ""9109""	scans: ""16359"""
GSEGPQGVRGEPGPPGPA,6|Deamidated|12|Oxidation|15|Oxidation,"File: ""J:\082018-os-Sc-Wa\sc1-O.raw""	SpectrumID: ""7731""	scans: ""14846"""
PGPMGPPGLAGPPGESGR,1|Oxidation|4|Oxidation|13|Oxidation,"File: ""J:\082018-os-Sc-Wa\sc1-O.raw""	SpectrumID: ""11387""	scans: ""18881"""
PGPTGIQGPPGPAGEEGK,1|Oxidation|7|Deamidated|10|Oxidation,"File: ""J:\082018-os-Sc-Wa\sc1-O.raw""	SpectrumID: ""10063""	scans: ""17436"""
PGSPGEQGPSGASGPAGPR,1|Oxidation|4|Oxidation|7|Deamidated,"File: ""J:\082018-os-Sc-Wa\sc1-O.raw""	SpectrumID: ""5421""	scans: ""12197"""
EPGSPGENGAPGQMGPR,2|Oxidation|5|Oxidation|8|Deamidated|11|Oxidation|13|Deamidated|14|Oxidation,"File: ""J:\082018-os-Sc-Wa\sc1-O.raw""	SpectrumID: ""3288""	scans: ""9636"""
GPPGEPGEPGASGPMGPR,3|Oxidation|6|Oxidation|9|Oxidation|15|Oxidation,"File: ""J:\082018-os-Sc-Wa\sc1-O.raw""	SpectrumID: ""4788""	scans: ""11403"""
RGETGPAGPAGPIGPVGAR,,"File: ""J:\082018-os-Sc-Wa\sc1-O.raw""	SpectrumID: ""10241""	scans: ""17632"""
TGDAGPVGPPGPPGPPGPPG,10|Oxidation|13|Oxidation|16|Oxidation,"File: ""J:\082018-os-Sc-Wa\sc1-O.raw""	SpectrumID: ""15090""	scans: ""22893"""
GSEGPQGVRGEPGPPGPAG,6|Deamidated|12|Oxidation|15|Oxidation,"File: ""J:\082018-os-Sc-Wa\sc1-O.raw""	SpectrumID: ""7701""	scans: ""14814"""
PGEQGVPGDLGAPGPSGAR,1|Oxidation|15|Oxidation,"File: ""J:\082018-os-Sc-Wa\sc1-O.raw""	SpectrumID: ""11394""	scans: ""18889"""
GEPGSPGENGAPGQMGPR,3|Oxidation|6|Oxidation|12|Oxidation|15|Oxidation,"File: ""J:\082018-os-Sc-Wa\sc1-O.raw""	SpectrumID: ""1919""	scans: ""7908"""
GEPGPPGPAGAAGPAGNPGAD,3|Oxidation|6|Oxidation|17|Deamidated|18|Oxidation,"File: ""J:\082018-os-Sc-Wa\sc1-O.raw""	SpectrumID: ""11094""	scans: ""18569"""
EGSPGAEGSPGRDGSPGPK,4|Oxidation|10|Oxidation|16|Oxidation,"File: ""J:\082018-os-Sc-Wa\sc1-O.raw""	SpectrumID: ""1914""	scans: ""7903"""
GPPGPMGPPGLAGPPGESGR,6|Oxidation,"File: ""J:\082018-os-Sc-Wa\sc1-O.raw""	SpectrumID: ""14151""	scans: ""21881"""
GSEGPQGVRGEPGPPGPAGA,6|Deamidated|12|Oxidation|15|Oxidation,"File: ""J:\082018-os-Sc-Wa\sc1-O.raw""	SpectrumID: ""8417""	scans: ""15595"""
GEPGSPGENGAPGQMGPRG,3|Oxidation|6|Oxidation|9|Deamidated|12|Oxidation|14|Deamidated|15|Oxidation,"File: ""J:\082018-os-Sc-Wa\sc1-O.raw""	SpectrumID: ""3562""	scans: ""9967"""
TGDAGPVGPPGPPGPPGPPGP,10|Oxidation|13|Oxidation|16|Oxidation,"File: ""J:\082018-os-Sc-Wa\sc1-O.raw""	SpectrumID: ""17333""	scans: ""25293"""
GAPGDKGEAGPSGPAGPTGAR,3|Oxidation,"File: ""J:\082018-os-Sc-Wa\sc1-O.raw""	SpectrumID: ""3713""	scans: ""10142"""
GANGAPGNDGAKGDAGAPGAPG,3|Deamidated|6|Oxidation|8|Deamidated|18|Oxidation|21|Oxidation,"File: ""J:\082018-os-Sc-Wa\sc1-O.raw""	SpectrumID: ""3103""	scans: ""9436"""
GETGPAGRPGEVGPPGPPGP,9|Oxidation|15|Oxidation|18|Oxidation,"File: ""J:\082018-os-Sc-Wa\sc1-O.raw""	SpectrumID: ""9058""	scans: ""16305"""
GPPGSPGEQGPSGASGPAGPR,6|Oxidation|9|Deamidated,"File: ""J:\082018-os-Sc-Wa\sc1-O.raw""	SpectrumID: ""7092""	scans: ""14138"""
GPPGPTGPAGPPGFPGAVGAK,3|Oxidation|12|Oxidation|15|Oxidation,"File: ""J:\082018-os-Sc-Wa\sc1-O.raw""	SpectrumID: ""16530""	scans: ""24431"""
QGPPGEPGEPGASGPMGPR,4|Oxidation|7|Oxidation|10|Oxidation|16|Oxidation,"File: ""J:\082018-os-Sc-Wa\sc1-O.raw""	SpectrumID: ""5234""	scans: ""11981"""
NGDRGETGPAGPAGPIGPVGA,1|Deamidated,"File: ""J:\082018-os-Sc-Wa\sc1-O.raw""	SpectrumID: ""18844""	scans: ""26937"""
GLTGPIGPPGPAGAPGDKGEA,9|Oxidation|15|Oxidation,"File: ""J:\082018-os-Sc-Wa\sc1-O.raw""	SpectrumID: ""13700""	scans: ""21395"""
GEPGPTGIQGPPGPAGEEGK,9|Deamidated|12|Oxidation,"File: ""J:\082018-os-Sc-Wa\sc1-O.raw""	SpectrumID: ""11572""	scans: ""19079"""
TGDAGPVGPPGPPGPPGPPGPP,13|Oxidation,"File: ""J:\082018-os-Sc-Wa\sc1-O.raw""	SpectrumID: ""21319""	scans: ""29640"""
AGPPGPTGPAGPPGFPGAVGAK,4|Oxidation|13|Oxidation,"File: ""J:\082018-os-Sc-Wa\sc1-O.raw""	SpectrumID: ""15980""	scans: ""23843"""
GDRGETGPAGPAGPIGPVGAR,,"File: ""J:\082018-os-Sc-Wa\sc1-O.raw""	SpectrumID: ""11109""	scans: ""18585"""
TGPPGPAGQDGRPGPPGPPGA,4|Oxidation|9|Deamidated|13|Oxidation|16|Oxidation|19|Oxidation,"File: ""J:\082018-os-Sc-Wa\sc1-O.raw""	SpectrumID: ""7717""	scans: ""14831"""
GKPGEQGVPGDLGAPGPSGAR,3|Oxidation|6|Deamidated|9|Oxidation|17|Oxidation,"File: ""J:\082018-os-Sc-Wa\sc1-O.raw""	SpectrumID: ""7088""	scans: ""14133"""
AAGPPGPTGPAGPPGFPGAVGAK,4|Oxidation|5|Oxidation|14|Oxidation,"File: ""J:\082018-os-Sc-Wa\sc1-O.raw""	SpectrumID: ""24200""	scans: ""32799"""
GAPGDRGEPGPPGPAGFAGPPG,3|Oxidation|9|Oxidation|14|Oxidation|21|Oxidation,"File: ""J:\082018-os-Sc-Wa\sc1-O.raw""	SpectrumID: ""12024""	scans: ""19568"""
NGDRGETGPAGPAGPIGPVGAR,,"File: ""J:\082018-os-Sc-Wa\sc1-O.raw""	SpectrumID: ""11199""	scans: ""18681"""
TGDAGPVGPPGPPGPPGPPGPPS,10|Oxidation|13|Oxidation|16|Oxidation,"File: ""J:\082018-os-Sc-Wa\sc1-O.raw""	SpectrumID: ""17633""	scans: ""25613"""
GPPGPMGPPGLAGPPGESGREG,3|Oxidation|6|Oxidation|15|Oxidation,"File: ""J:\082018-os-Sc-Wa\sc1-O.raw""	SpectrumID: ""12580""	scans: ""20165"""
GEPGPTGIQGPPGPAGEEGKR,3|Oxidation|12|Oxidation,"File: ""J:\082018-os-Sc-Wa\sc1-O.raw""	SpectrumID: ""7642""	scans: ""14751"""
GAAGPPGPTGPAGPPGFPGAVGAK,6|Oxidation|15|Oxidation|18|Oxidation,"File: ""J:\082018-os-Sc-Wa\sc1-O.raw""	SpectrumID: ""14521""	scans: ""22278"""
GFQGPPGEPGEPGASGPMGPR,3|Deamidated|6|Oxidation|9|Oxidation|12|Oxidation|18|Oxidation,"File: ""J:\082018-os-Sc-Wa\sc1-O.raw""	SpectrumID: ""9900""	scans: ""17238"""
AGAPGAPGSQGAPGLQGMPGER,4|Oxidation|7|Oxidation|10|Deamidated|13|Oxidation|16|Deamidated|18|Oxidation|19|Oxidation,"File: ""J:\082018-os-Sc-Wa\sc1-O.raw""	SpectrumID: ""7551""	scans: ""14654"""
GAPGDRGEPGPPGPAGFAGPPGA,3|Oxidation|9|Oxidation|12|Oxidation|21|Oxidation,"File: ""J:\082018-os-Sc-Wa\sc1-O.raw""	SpectrumID: ""13224""	scans: ""20876"""
SPGADGPAGAPGTPGPQGIAGQR,2|Oxidation|11|Oxidation|17|Deamidated|22|Deamidated,"File: ""J:\082018-os-Sc-Wa\sc1-O.raw""	SpectrumID: ""11953""	scans: ""19485"""
TGPPGPAGQDGRPGPPGPPGAR,4|Oxidation|13|Oxidation|16|Oxidation|19|Oxidation,"File: ""J:\082018-os-Sc-Wa\sc1-O.raw""	SpectrumID: ""4973""	scans: ""11635"""
TGDAGPVGPPGPPGPPGPPGPPSG,10|Oxidation|13|Oxidation|16|Oxidation,"File: ""J:\082018-os-Sc-Wa\sc1-O.raw""	SpectrumID: ""17350""	scans: ""25311"""
GSPGADGPAGAPGTPGPQGIAGQR,23|Deamidated,"File: ""J:\082018-os-Sc-Wa\sc1-O.raw""	SpectrumID: ""12832""	scans: ""20434"""
GSEGPQGVRGEPGPPGPAGAAGPA,6|Deamidated|12|Oxidation|15|Oxidation,"File: ""J:\082018-os-Sc-Wa\sc1-O.raw""	SpectrumID: ""10037""	scans: ""17405"""
GPPGPPGSPGEQGPSGASGPAGPR,3|Oxidation|6|Oxidation|9|Oxidation,"File: ""J:\082018-os-Sc-Wa\sc1-O.raw""	SpectrumID: ""7100""	scans: ""14146"""
GEPGPPGPAGFAGPPGADGQPGAK,3|Oxidation|6|Oxidation,"File: ""J:\082018-os-Sc-Wa\sc1-O.raw""	SpectrumID: ""14000""	scans: ""21720"""
TGAAGPPGPTGPAGPPGFPGAVGAK,7|Oxidation|16|Oxidation|19|Oxidation,"File: ""J:\082018-os-Sc-Wa\sc1-O.raw""	SpectrumID: ""14598""	scans: ""22360"""
TGDAGPVGPPGPPGPPGPPGPPSGG,10|Oxidation|13|Oxidation|16|Oxidation|19|Oxidation,"File: ""J:\082018-os-Sc-Wa\sc1-O.raw""	SpectrumID: ""15929""	scans: ""23789"""
GRTGDAGPVGPPGPPGPPGPPGPP,12|Oxidation|15|Oxidation|18|Oxidation|21|Oxidation,"File: ""J:\082018-os-Sc-Wa\sc1-O.raw""	SpectrumID: ""12247""	scans: ""19810"""
GAPGDRGEPGPPGPAGFAGPPGAD,3|Oxidation|9|Oxidation|12|Oxidation|21|Oxidation,"File: ""J:\082018-os-Sc-Wa\sc1-O.raw""	SpectrumID: ""13215""	scans: ""20867"""
GSPGADGPAGAPGTPGPQGIAGQRG,3|Oxidation|12|Oxidation|15|Oxidation|18|Deamidated|23|Deamidated,"File: ""J:\082018-os-Sc-Wa\sc1-O.raw""	SpectrumID: ""10451""	scans: ""17869"""
GDAGAPGAPGSQGAPGLQGMPGER,6|Oxidation|9|Oxidation|12|Deamidated|18|Deamidated|21|Oxidation,"File: ""J:\082018-os-Sc-Wa\sc1-O.raw""	SpectrumID: ""8475""	scans: ""15657"""
GEAGKPGEQGVPGDLGAPGPSGAR,6|Oxidation|12|Oxidation|20|Oxidation,"File: ""J:\082018-os-Sc-Wa\sc1-O.raw""	SpectrumID: ""7024""	scans: ""14065"""
GAPGDRGEPGPPGPAGFAGPPGADG,3|Oxidation|9|Oxidation|12|Oxidation|21|Oxidation,"File: ""J:\082018-os-Sc-Wa\sc1-O.raw""	SpectrumID: ""12969""	scans: ""20584"""
QGPPGPPGSPGEQGPSGASGPAGPR,4|Oxidation|7|Oxidation|10|Oxidation,"File: ""J:\082018-os-Sc-Wa\sc1-O.raw""	SpectrumID: ""12077""	scans: ""19625"""
GATGAAGPPGPTGPAGPPGFPGAVGAK,9|Oxidation|18|Oxidation|21|Oxidation,"File: ""J:\082018-os-Sc-Wa\sc1-O.raw""	SpectrumID: ""14844""	scans: ""22630"""
GDAGAPGAPGSQGAPGLQGMPGERG,6|Oxidation|9|Oxidation|12|Deamidated|15|Oxidation|18|Deamidated|20|Oxidation|21|Oxidation,"File: ""J:\082018-os-Sc-Wa\sc1-O.raw""	SpectrumID: ""8079""	scans: ""15228"""
GSEGPQGVRGEPGPPGPAGAAGPAGN,6|Deamidated|12|Oxidation|15|Oxidation|26|Deamidated,"File: ""J:\082018-os-Sc-Wa\sc1-O.raw""	SpectrumID: ""10359""	scans: ""17766"""
TGDAGPVGPPGPPGPPGPPGPPSGGF,10|Oxidation|13|Oxidation|16|Oxidation|19|Oxidation,"File: ""J:\082018-os-Sc-Wa\sc1-O.raw""	SpectrumID: ""22088""	scans: ""30473"""
RGEPGPPGPAGFAGPPGADGQPGAK,4|Oxidation|7|Oxidation|16|Oxidation|21|Deamidated,"File: ""J:\082018-os-Sc-Wa\sc1-O.raw""	SpectrumID: ""10188""	scans: ""17575"""
GEPGPPGPAGAAGPAGNPGADGQPGAK,3|Oxidation|6|Oxidation|18|Oxidation,"File: ""J:\082018-os-Sc-Wa\sc1-O.raw""	SpectrumID: ""7850""	scans: ""14973"""
GPPGPAGAPGDKGEAGPSGPAGPTGAR,3|Oxidation|9|Oxidation,"File: ""J:\082018-os-Sc-Wa\sc1-O.raw""	SpectrumID: ""6152""	scans: ""13083"""
GPQGFQGPPGEPGEPGASGPMGPR,3|Deamidated|6|Deamidated|9|Oxidation|12|Oxidation|15|Oxidation|21|Oxidation,"File: ""J:\082018-os-Sc-Wa\sc1-O.raw""	SpectrumID: ""11970""	scans: ""19503"""
GEQGPAGSPGFQGLPGPAGPPGEAGK,9|Oxidation|12|Deamidated|15|Oxidation|21|Oxidation,"File: ""J:\082018-os-Sc-Wa\sc1-O.raw""	SpectrumID: ""15572""	scans: ""23408"""
DGATGAAGPPGPTGPAGPPGFPGAVGAK,10|Oxidation|19|Oxidation|22|Oxidation,"File: ""J:\082018-os-Sc-Wa\sc1-O.raw""	SpectrumID: ""19119""	scans: ""27230"""
GLQGPPGPPGSPGEQGPSGASGPAGPR,3|Deamidated|6|Oxidation|9|Oxidation|12|Oxidation|15|Deamidated,"File: ""J:\082018-os-Sc-Wa\sc1-O.raw""	SpectrumID: ""11343""	scans: ""18834"""
GDAGPAGPKGEPGSPGENGAPGQMGPR,8|Oxidation|12|Oxidation|15|Oxidation|18|Deamidated|21|Oxidation|23|Deamidated|24|Oxidation,"File: ""J:\082018-os-Sc-Wa\sc1-O.raw""	SpectrumID: ""4508""	scans: ""11078"""
GNDGATGAAGPPGPTGPAGPPGFPGAVGAK,12|Oxidation|21|Oxidation,"File: ""J:\082018-os-Sc-Wa\sc1-O.raw""	SpectrumID: ""17269""	scans: ""25224"""
TGDAGPVGPPGPPGPPGPPGPPSGGFDF,10|Oxidation|13|Oxidation|16|Oxidation|19|Oxidation,"File: ""J:\082018-os-Sc-Wa\sc1-O.raw""	SpectrumID: ""28411""	scans: ""37676"""
GAPGPQGFQGPPGEPGEPGASGPMGPR,3|Oxidation|6|Deamidated|9|Deamidated|12|Oxidation|15|Oxidation|18|Oxidation|24|Oxidation,"File: ""J:\082018-os-Sc-Wa\sc1-O.raw""	SpectrumID: ""12664""	scans: ""20254"""
GFSGLQGPPGPPGSPGEQGPSGASGPAGPR,15|Oxidation|18|Deamidated,"File: ""J:\082018-os-Sc-Wa\sc1-O.raw""	SpectrumID: ""17515""	scans: ""25487"""
GAPGDRGEPGPPGPAGFAGPPGADGQPGAK,3|Oxidation|9|Oxidation|12|Oxidation|26|Deamidated,"File: ""J:\082018-os-Sc-Wa\sc1-O.raw""	SpectrumID: ""12014""	scans: ""19554"""
GLTGPIGPPGPAGAPGDKGEAGPSGPAGPTGAR,9|Oxidation|15|Oxidation,"File: ""J:\082018-os-Sc-Wa\sc1-O.raw""	SpectrumID: ""17721""	scans: ""25706"""
GPPGPMGPPGLAGPPGESGREGSPGAEGSPGR,3|Oxidation|6|Oxidation|15|Oxidation|24|Oxidation|30|Oxidation,"File: ""J:\082018-os-Sc-Wa\sc1-O.raw""	SpectrumID: ""12615""	scans: ""20202"""
GLPGPPGAPGPQGFQGPPGEPGEPGASGPMGPR,3|Oxidation|6|Oxidation|9|Oxidation|18|Oxidation|21|Oxidation|24|Oxidation|30|Oxidation,"File: ""J:\082018-os-Sc-Wa\sc1-O.raw""	SpectrumID: ""14967""	scans: ""22761"""
SEGPQGVRGEPGPPGPAGAAGPAGNPGADGQPGAK,4|Oxidation|14|Oxidation|16|Oxidation|25|Deamidated|26|Oxidation|31|Deamidated|32|Oxidation,"File: ""J:\082018-os-Sc-Wa\sc1-O.raw""	SpectrumID: ""8250""	scans: ""15417"""
GSEGPQGVRGEPGPPGPAGAAGPAGNPGADGQPGAK,6|Deamidated|12|Oxidation|15|Oxidation|26|Deamidated|32|Deamidated,"File: ""J:\082018-os-Sc-Wa\sc1-O.raw""	SpectrumID: ""9459""	scans: ""16746"""
GEQGPAGSPGFQGLPGPAGPPGEAGKPGEQGVPGDLGAPGPSGAR,9|Oxidation|12|Deamidated|15|Oxidation|21|Oxidation|27|Oxidation|30|Deamidated|39|Oxidation,"File: ""J:\082018-os-Sc-Wa\sc1-O.raw""	SpectrumID: ""17904""	scans: ""25902"""
AGPPGATGFPGAAGR,4|Oxidation|10|Oxidation,"File: ""J:\082018-os-Sc-Wa\sc1-O.raw""	SpectrumID: ""8999""	scans: ""16242"""
SAGPPGATGFPGAAGR,5|Oxidation|11|Oxidation,"File: ""J:\082018-os-Sc-Wa\sc1-O.raw""	SpectrumID: ""9222""	scans: ""16480"""
GSAGPPGATGFPGAAGR,6|Oxidation|12|Oxidation,"File: ""J:\082018-os-Sc-Wa\sc1-O.raw""	SpectrumID: ""8990""	scans: ""16232"""
*GNSGEPGTPGNKGDTGAK,2|Deamidated|6|Oxidation|11|Deamidated,"File: ""J:\082018-os-Sc-Wa\sc1-O.raw""	SpectrumID: ""1880""	scans: ""7852"""
~GFSGLDGAKGDAGPAGPK,,"File: ""J:\082018-os-Sc-Wa\sc1-O.raw""	SpectrumID: ""9319""	scans: ""16596"""
XP_004392448.1 PREDICTED: collagen alpha-1(III) chain [Odobenus rosmarus divergens]
GQPGVMGFPGPK,3|Oxidation|6|Oxidation|9|Oxidation,"File: ""J:\082018-os-Sc-Wa\sc1-O.raw""	SpectrumID: ""5994""	scans: ""12899"""
GSPGGPGAAGFPGGR,3|Oxidation|6|Oxidation|12|Oxidation,"File: ""J:\082018-os-Sc-Wa\sc1-O.raw""	SpectrumID: ""5520""	scans: ""12319"""
XP_004396017.1 PREDICTED: collagen alpha-1(II) chain [Odobenus rosmarus divergens]
PGLPGPSGEPGK,1|Oxidation|4|Oxidation|10|Oxidation,"File: ""J:\082018-os-Sc-Wa\sc1-O.raw""	SpectrumID: ""13343""	scans: ""21007"""
FAGPPGADGQPGAK,5|Oxidation|10|Deamidated,"File: ""J:\082018-os-Sc-Wa\sc1-O.raw""	SpectrumID: ""7998""	scans: ""15142"""
GFPGLPGPSGEPGK,6|Oxidation|12|Oxidation,"File: ""J:\082018-os-Sc-Wa\sc1-O.raw""	SpectrumID: ""14984""	scans: ""22780"""
GQPGVMGFPGPK,3|Oxidation|6|Oxidation|9|Oxidation,"File: ""J:\082018-os-Sc-Wa\sc1-O.raw""	SpectrumID: ""5994""	scans: ""12899"""
AQGPPGATGFPGAAGR,4|Oxidation|5|Oxidation|11|Oxidation,"File: ""J:\082018-os-Sc-Wa\sc1-O.raw""	SpectrumID: ""9149""	scans: ""16402"""
XP_004392449.1 PREDICTED: collagen alpha-2(V) chain [Odobenus rosmarus divergens]
GLTGNPGVQGPEGK,5|Deamidated|6|Oxidation|9|Deamidated,"File: ""J:\082018-os-Sc-Wa\sc1-O.raw""	SpectrumID: ""8312""	scans: ""15483"""
GTQGPPGATGFPGSAGR,3|Deamidated|5|Oxidation|6|Oxidation|12|Oxidation,"File: ""J:\082018-os-Sc-Wa\sc1-O.raw""	SpectrumID: ""7528""	scans: ""14629"""
GRGTQGPPGATGFPGSAGR,5|Deamidated|8|Oxidation,"File: ""J:\082018-os-Sc-Wa\sc1-O.raw""	SpectrumID: ""9594""	scans: ""16895"""
GPAGPPGGPGDKGDPGEDGQPGPDGPPGPAGTTGQR,6|Oxidation|9|Oxidation|15|Oxidation|20|Deamidated|21|Oxidation|27|Oxidation|35|Deamidated,"File: ""J:\082018-os-Sc-Wa\sc1-O.raw""	SpectrumID: ""7133""	scans: ""14182"""
VGPPGPPGAPGPAGPLGEPGK,4|Oxidation|7|Oxidation|10|Oxidation|19|Oxidation,"File: ""J:\082018-os-Sc-Wa\sc1-O.raw""	SpectrumID: ""12039""	scans: ""19585"""
NGNPGEVGFAGSPGAR,1|Deamidated|3|Deamidated|4|Oxidation|13|Oxidation,"File: ""J:\082018-os-Sc-Wa\sc1-O.raw""	SpectrumID: ""11101""	scans: ""18576"""
XP_004394135.1 PREDICTED: collagen alpha-2(I) chain [Odobenus rosmarus divergens]
PIGPAGAR,,"File: ""J:\082018-os-Sc-Wa\sc1-O.raw""	SpectrumID: ""4510""	scans: ""11083"""
IGFPGPK,4|Oxidation,"File: ""J:\082018-os-Sc-Wa\sc1-O.raw""	SpectrumID: ""9476""	scans: ""16764"""
GHAGLAGAR,,"File: ""J:\082018-os-Sc-Wa\sc1-O.raw""	SpectrumID: ""1755""	scans: ""7673"""
VGAPGPAGAR,4|Oxidation,"File: ""J:\082018-os-Sc-Wa\sc1-O.raw""	SpectrumID: ""2197""	scans: ""8323"""
PGNDGPPGR,3|Deamidated|7|Oxidation,"File: ""J:\082018-os-Sc-Wa\sc1-O.raw""	SpectrumID: ""219""	scans: ""4170"""
PGPAGPAGPR,1|Oxidation,"File: ""J:\082018-os-Sc-Wa\sc1-O.raw""	SpectrumID: ""3326""	scans: ""9679"""
PGPIGPAGAR,1|Oxidation,"File: ""J:\082018-os-Sc-Wa\sc1-O.raw""	SpectrumID: ""6807""	scans: ""13834"""
KGHAGLAGAR,,"File: ""J:\082018-os-Sc-Wa\sc1-O.raw""	SpectrumID: ""486""	scans: ""5519"""
AAGPSGPIGSR,,"File: ""J:\082018-os-Sc-Wa\sc1-O.raw""	SpectrumID: ""5668""	scans: ""12526"""
AGVMGPPGPR,4|Oxidation|9|Oxidation,"File: ""J:\082018-os-Sc-Wa\sc1-O.raw""	SpectrumID: ""4984""	scans: ""11655"""
GPVGAAGATGAR,,"File: ""J:\082018-os-Sc-Wa\sc1-O.raw""	SpectrumID: ""3823""	scans: ""10263"""
PGNIGFPGPK,1|Oxidation|3|Deamidated|7|Oxidation,"File: ""J:\082018-os-Sc-Wa\sc1-O.raw""	SpectrumID: ""12073""	scans: ""19621"""
GAAGPSGPIGSR,,"File: ""J:\082018-os-Sc-Wa\sc1-O.raw""	SpectrumID: ""5995""	scans: ""12900"""
PGAPGNVGPAGK,1|Oxidation|4|Oxidation,"File: ""J:\082018-os-Sc-Wa\sc1-O.raw""	SpectrumID: ""9083""	scans: ""16331"""
GLVGEPGPAGSK,6|Oxidation,"File: ""J:\082018-os-Sc-Wa\sc1-O.raw""	SpectrumID: ""6959""	scans: ""13996"""
GPSGPPGPDGNK,6|Oxidation,"File: ""J:\082018-os-Sc-Wa\sc1-O.raw""	SpectrumID: ""1940""	scans: ""7930"""
PGPVGAAGATGAR,1|Oxidation,"File: ""J:\082018-os-Sc-Wa\sc1-O.raw""	SpectrumID: ""9885""	scans: ""17222"""
DGNPGNDGPPGR,6|Deamidated|10|Oxidation,"File: ""J:\082018-os-Sc-Wa\sc1-O.raw""	SpectrumID: ""1946""	scans: ""7937"""
GAPGAVGAPGPAGAT,3|Oxidation|9|Oxidation,"File: ""J:\082018-os-Sc-Wa\sc1-O.raw""	SpectrumID: ""8596""	scans: ""15786"""
GFPGTPGLPGFK,3|Oxidation|9|Oxidation,"File: ""J:\082018-os-Sc-Wa\sc1-O.raw""	SpectrumID: ""19097""	scans: ""27207"""
RPGEPGLMGPR,2|Oxidation|5|Oxidation|8|Oxidation,"File: ""J:\082018-os-Sc-Wa\sc1-O.raw""	SpectrumID: ""3112""	scans: ""9446"""
EGPMGLPGIDGR,4|Oxidation|7|Oxidation,"File: ""J:\082018-os-Sc-Wa\sc1-O.raw""	SpectrumID: ""13636""	scans: ""21327"""
GFPGAPGNVGPAGK,3|Oxidation|6|Oxidation,"File: ""J:\082018-os-Sc-Wa\sc1-O.raw""	SpectrumID: ""9100""	scans: ""16350"""
GDGGPPGATGFPGAA,6|Oxidation|12|Oxidation,"File: ""J:\082018-os-Sc-Wa\sc1-O.raw""	SpectrumID: ""14682""	scans: ""22449"""
GIPGPVGAAGATGAR,3|Oxidation,"File: ""J:\082018-os-Sc-Wa\sc1-O.raw""	SpectrumID: ""9806""	scans: ""17137"""
GFAGPAGAAGQPGAK,12|Oxidation,"File: ""J:\082018-os-Sc-Wa\sc1-O.raw""	SpectrumID: ""7202""	scans: ""14257"""
PGEFGLPGPAGPR,1|Oxidation|7|Oxidation,"File: ""J:\082018-os-Sc-Wa\sc1-O.raw""	SpectrumID: ""18313""	scans: ""26344"""
GDGGPPGATGFPGAAG,6|Oxidation|12|Oxidation,"File: ""J:\082018-os-Sc-Wa\sc1-O.raw""	SpectrumID: ""14418""	scans: ""22168"""
GPVGNPGPAGPAGPR,5|Deamidated|6|Oxidation,"File: ""J:\082018-os-Sc-Wa\sc1-O.raw""	SpectrumID: ""7370""	scans: ""14461"""
VGAPGVNGAPGEAGR,4|Oxidation|7|Deamidated|10|Oxidation,"File: ""J:\082018-os-Sc-Wa\sc1-O.raw""	SpectrumID: ""5783""	scans: ""12671"""
GAPGAVGAPGPAGATGD,3|Oxidation|9|Oxidation,"File: ""J:\082018-os-Sc-Wa\sc1-O.raw""	SpectrumID: ""9347""	scans: ""16627"""
AGPSGPNGPPGPAGSR,10|Oxidation,"File: ""J:\082018-os-Sc-Wa\sc1-O.raw""	SpectrumID: ""4880""	scans: ""11506"""
PSGITGPPGPPGAAGK,8|Oxidation|11|Oxidation,"File: ""J:\082018-os-Sc-Wa\sc1-O.raw""	SpectrumID: ""7891""	scans: ""15016"""
EGPMGLPGIDGRPG,4|Oxidation|7|Oxidation|13|Oxidation,"File: ""J:\082018-os-Sc-Wa\sc1-O.raw""	SpectrumID: ""12697""	scans: ""20290"""
GPPGESGAAGPSGPIGS,3|Oxidation,"File: ""J:\082018-os-Sc-Wa\sc1-O.raw""	SpectrumID: ""12355""	scans: ""19925"""
GEPGEPGQTGPAGAR,3|Oxidation|6|Oxidation,"File: ""J:\082018-os-Sc-Wa\sc1-O.raw""	SpectrumID: ""2425""	scans: ""8609"""
AVGAPGVNGAPGEAGR,5|Oxidation|8|Deamidated|11|Oxidation,"File: ""J:\082018-os-Sc-Wa\sc1-O.raw""	SpectrumID: ""6409""	scans: ""13371"""
PGESGAAGPSGPIGSR,1|Oxidation,"File: ""J:\082018-os-Sc-Wa\sc1-O.raw""	SpectrumID: ""7025""	scans: ""14066"""
LGPVGNPGPAGPAGPR,6|Deamidated|7|Oxidation,"File: ""J:\082018-os-Sc-Wa\sc1-O.raw""	SpectrumID: ""11711""	scans: ""19227"""
GPSGITGPPGPPGAAGK,9|Oxidation|12|Oxidation,"File: ""J:\082018-os-Sc-Wa\sc1-O.raw""	SpectrumID: ""8152""	scans: ""15306"""
GPSGPPGPDGNKGEPG,6|Oxidation|11|Deamidated|15|Oxidation,"File: ""J:\082018-os-Sc-Wa\sc1-O.raw""	SpectrumID: ""3406""	scans: ""9766"""
GLPGEFGLPGPAGPR,3|Oxidation|9|Oxidation,"File: ""J:\082018-os-Sc-Wa\sc1-O.raw""	SpectrumID: ""18346""	scans: ""26405"""
GDGGPPGATGFPGAAGR,12|Oxidation,"File: ""J:\082018-os-Sc-Wa\sc1-O.raw""	SpectrumID: ""12126""	scans: ""19680"""
GAVGAPGVNGAPGEAGR,6|Oxidation|12|Oxidation,"File: ""J:\082018-os-Sc-Wa\sc1-O.raw""	SpectrumID: ""6210""	scans: ""13145"""
SAGPSGPNGPPGPAGSR,8|Deamidated|11|Oxidation,"File: ""J:\082018-os-Sc-Wa\sc1-O.raw""	SpectrumID: ""5585""	scans: ""12413"""
GAPGAVGAPGPAGATGDR,3|Oxidation|9|Oxidation,"File: ""J:\082018-os-Sc-Wa\sc1-O.raw""	SpectrumID: ""5872""	scans: ""12768"""
GAAGLPGVAGAPGLPGPR,6|Oxidation|12|Oxidation|17|Oxidation,"File: ""J:\082018-os-Sc-Wa\sc1-O.raw""	SpectrumID: ""15479""	scans: ""23308"""
GPPGESGAAGPSGPIGSR,3|Oxidation,"File: ""J:\082018-os-Sc-Wa\sc1-O.raw""	SpectrumID: ""8385""	scans: ""15561"""
PAGEPGEPGQTGPAGAR,5|Oxidation|8|Oxidation|10|Deamidated,"File: ""J:\082018-os-Sc-Wa\sc1-O.raw""	SpectrumID: ""3976""	scans: ""10442"""
GLPGVSGSVGEPGPLGIA,3|Oxidation|12|Oxidation,"File: ""J:\082018-os-Sc-Wa\sc1-O.raw""	SpectrumID: ""27389""	scans: ""36411"""
GELGPVGNPGPAGPAGPR,8|Deamidated,"File: ""J:\082018-os-Sc-Wa\sc1-O.raw""	SpectrumID: ""14807""	scans: ""22591"""
GPPGESGAAGPSGPIGSRG,3|Oxidation,"File: ""J:\082018-os-Sc-Wa\sc1-O.raw""	SpectrumID: ""7865""	scans: ""14989"""
GPAGEPGEPGQTGPAGAR,6|Oxidation|9|Oxidation|11|Deamidated,"File: ""J:\082018-os-Sc-Wa\sc1-O.raw""	SpectrumID: ""4699""	scans: ""11302"""
DGNPGNDGPPGRDGQPG,3|Deamidated|6|Deamidated|9|Oxidation|15|Deamidated|16|Oxidation,"File: ""J:\082018-os-Sc-Wa\sc1-O.raw""	SpectrumID: ""4092""	scans: ""10576"""
PPGPSGITGPPGPPGAAGK,2|Oxidation|11|Oxidation|14|Oxidation,"File: ""J:\082018-os-Sc-Wa\sc1-O.raw""	SpectrumID: ""9662""	scans: ""16973"""
GPSGPPGPDGNKGEPGVL,6|Oxidation|11|Deamidated|15|Oxidation,"File: ""J:\082018-os-Sc-Wa\sc1-O.raw""	SpectrumID: ""11201""	scans: ""18683"""
GEPGAPGENGTPGQTGAR,3|Oxidation|6|Oxidation,"File: ""J:\082018-os-Sc-Wa\sc1-O.raw""	SpectrumID: ""3210""	scans: ""9551"""
GAPGAVGAPGPAGATGDRGE,3|Oxidation|9|Oxidation,"File: ""J:\082018-os-Sc-Wa\sc1-O.raw""	SpectrumID: ""6453""	scans: ""13418"""
GPPGPSGITGPPGPPGAAGK,3|Oxidation|12|Oxidation|15|Oxidation,"File: ""J:\082018-os-Sc-Wa\sc1-O.raw""	SpectrumID: ""9857""	scans: ""17192"""
GPPGESGAAGPSGPIGSRGP,3|Oxidation,"File: ""J:\082018-os-Sc-Wa\sc1-O.raw""	SpectrumID: ""9748""	scans: ""17076"""
GPVGAVGAPGPHGPVGPTGK,9|Oxidation,"File: ""J:\082018-os-Sc-Wa\sc1-O.raw""	SpectrumID: ""8495""	scans: ""15678"""
QGPAGEPGEPGQTGPAGAR,7|Oxidation|10|Oxidation,"File: ""J:\082018-os-Sc-Wa\sc1-O.raw""	SpectrumID: ""4463""	scans: ""11018"""
GPVGSAGPSGPNGPPGPAGSR,15|Oxidation,"File: ""J:\082018-os-Sc-Wa\sc1-O.raw""	SpectrumID: ""8087""	scans: ""15236"""
GENGPVGPTGPVGSAGPSGPN,3|Deamidated|21|Deamidated,"File: ""J:\082018-os-Sc-Wa\sc1-O.raw""	SpectrumID: ""18452""	scans: ""26519"""
GEPGSAGPQGPPGPSGEEGK,3|Oxidation,"File: ""J:\082018-os-Sc-Wa\sc1-O.raw""	SpectrumID: ""6119""	scans: ""13036"""
TGPPGPSGITGPPGPPGAAGK,4|Oxidation|13|Oxidation|16|Oxidation,"File: ""J:\082018-os-Sc-Wa\sc1-O.raw""	SpectrumID: ""10329""	scans: ""17733"""
IGPVGAVGAPGPHGPVGPTGK,10|Oxidation,"File: ""J:\082018-os-Sc-Wa\sc1-O.raw""	SpectrumID: ""11473""	scans: ""18973"""
GPKGENGPVGPTGPVGSAGPSG,2|Oxidation|6|Deamidated,"File: ""J:\082018-os-Sc-Wa\sc1-O.raw""	SpectrumID: ""11376""	scans: ""18869"""
GLAGQHGDQGAPGSVGPAGPR,5|Deamidated|9|Deamidated|12|Oxidation,"File: ""J:\082018-os-Sc-Wa\sc1-O.raw""	SpectrumID: ""7367""	scans: ""14456"""
GERGPPGESGAAGPSGPIGSR,6|Oxidation,"File: ""J:\082018-os-Sc-Wa\sc1-O.raw""	SpectrumID: ""6270""	scans: ""13218"""
FQGPAGEPGEPGQTGPAGAR,2|Deamidated|8|Oxidation|11|Oxidation|13|Deamidated,"File: ""J:\082018-os-Sc-Wa\sc1-O.raw""	SpectrumID: ""9515""	scans: ""16806"""
GSQGSQGPAGPPGPPGPPGPPG,3|Deamidated|6|Deamidated|12|Oxidation|15|Oxidation|18|Oxidation|21|Oxidation,"File: ""J:\082018-os-Sc-Wa\sc1-O.raw""	SpectrumID: ""11188""	scans: ""18669"""
KGEPGSAGPQGPPGPSGEEGK,4|Oxidation|13|Oxidation,"File: ""J:\082018-os-Sc-Wa\sc1-O.raw""	SpectrumID: ""2773""	scans: ""9049"""
NIGPVGAVGAPGPHGPVGPTGK,1|Deamidated|11|Oxidation,"File: ""J:\082018-os-Sc-Wa\sc1-O.raw""	SpectrumID: ""15539""	scans: ""23373"""
GESGNKGEPGSAGPQGPPGPSG,5|Deamidated|9|Oxidation|18|Oxidation,"File: ""J:\082018-os-Sc-Wa\sc1-O.raw""	SpectrumID: ""4862""	scans: ""11483"""
GFQGPAGEPGEPGQTGPAGAR,9|Oxidation|12|Oxidation|14|Deamidated,"File: ""J:\082018-os-Sc-Wa\sc1-O.raw""	SpectrumID: ""9693""	scans: ""17011"""
GNIGPVGAVGAPGPHGPVGPTGK,2|Deamidated|12|Oxidation,"File: ""J:\082018-os-Sc-Wa\sc1-O.raw""	SpectrumID: ""12727""	scans: ""20322"""
GSQGSQGPAGPPGPPGPPGPPGP,6|Deamidated|12|Oxidation|15|Oxidation|18|Oxidation|23|Oxidation,"File: ""J:\082018-os-Sc-Wa\sc1-O.raw""	SpectrumID: ""12952""	scans: ""20563"""
GSQGSQGPAGPPGPPGPPGPPGPS,3|Deamidated|6|Deamidated|12|Oxidation|15|Oxidation|18|Oxidation|21|Oxidation,"File: ""J:\082018-os-Sc-Wa\sc1-O.raw""	SpectrumID: ""12490""	scans: ""20069"""
PGNIGPVGAVGAPGPHGPVGPTGK,1|Oxidation|3|Deamidated|13|Oxidation,"File: ""J:\082018-os-Sc-Wa\sc1-O.raw""	SpectrumID: ""12772""	scans: ""20370"""
GPSGPPGPDGNKGEPGVLGAPGTA,6|Oxidation|11|Deamidated|15|Oxidation|21|Oxidation,"File: ""J:\082018-os-Sc-Wa\sc1-O.raw""	SpectrumID: ""11908""	scans: ""19437"""
GAPGPDGNNGAQGPPGPQGVQGGK,3|Oxidation|15|Oxidation,"File: ""J:\082018-os-Sc-Wa\sc1-O.raw""	SpectrumID: ""6449""	scans: ""13413"""
GSQGSQGPAGPPGPPGPPGPPGPSG,3|Deamidated|6|Deamidated|12|Oxidation|15|Oxidation|18|Oxidation|21|Oxidation,"File: ""J:\082018-os-Sc-Wa\sc1-O.raw""	SpectrumID: ""12518""	scans: ""20099"""
PQGFQGPAGEPGEPGQTGPAGAR,5|Deamidated|11|Oxidation|14|Oxidation|16|Deamidated,"File: ""J:\082018-os-Sc-Wa\sc1-O.raw""	SpectrumID: ""19330""	scans: ""27464"""
GAPGPDGNNGAQGPPGPQGVQGGKG,3|Oxidation|8|Deamidated|9|Deamidated|15|Oxidation|18|Deamidated|21|Deamidated,"File: ""J:\082018-os-Sc-Wa\sc1-O.raw""	SpectrumID: ""8780""	scans: ""15983"""
GESGNKGEPGSAGPQGPPGPSGEE,5|Deamidated|9|Oxidation|18|Oxidation,"File: ""J:\082018-os-Sc-Wa\sc1-O.raw""	SpectrumID: ""5987""	scans: ""12892"""
SGNKGEPGSAGPQGPPGPSGEEGK,3|Deamidated|7|Oxidation|13|Deamidated|16|Oxidation,"File: ""J:\082018-os-Sc-Wa\sc1-O.raw""	SpectrumID: ""3607""	scans: ""10022"""
GSQGSQGPAGPPGPPGPPGPPGPSGG,6|Deamidated|12|Oxidation|15|Oxidation|18|Oxidation|21|Oxidation,"File: ""J:\082018-os-Sc-Wa\sc1-O.raw""	SpectrumID: ""11824""	scans: ""19347"""
GPQGFQGPAGEPGEPGQTGPAGAR,3|Deamidated|6|Deamidated|12|Oxidation|15|Oxidation|17|Deamidated,"File: ""J:\082018-os-Sc-Wa\sc1-O.raw""	SpectrumID: ""12388""	scans: ""19960"""
GESGNKGEPGSAGPQGPPGPSGEEG,5|Deamidated|9|Oxidation|18|Oxidation,"File: ""J:\082018-os-Sc-Wa\sc1-O.raw""	SpectrumID: ""5931""	scans: ""12832"""
GSQGSQGPAGPPGPPGPPGPPGPSGGG,3|Deamidated|6|Deamidated|12|Oxidation|15|Oxidation|18|Oxidation|21|Oxidation,"File: ""J:\082018-os-Sc-Wa\sc1-O.raw""	SpectrumID: ""12226""	scans: ""19787"""
GPVGPTGPVGSAGPSGPNGPPGPAGSR,21|Oxidation,"File: ""J:\082018-os-Sc-Wa\sc1-O.raw""	SpectrumID: ""12808""	scans: ""20408"""
GYPGNIGPVGAVGAPGPHGPVGPTGK,3|Oxidation|15|Oxidation,"File: ""J:\082018-os-Sc-Wa\sc1-O.raw""	SpectrumID: ""13803""	scans: ""21505"""
GPSGPPGPDGNKGEPGVLGAPGTAGPS,6|Oxidation|11|Deamidated|15|Oxidation|21|Oxidation,"File: ""J:\082018-os-Sc-Wa\sc1-O.raw""	SpectrumID: ""12659""	scans: ""20249"""
GESGNKGEPGSAGPQGPPGPSGEEGK,9|Oxidation,"File: ""J:\082018-os-Sc-Wa\sc1-O.raw""	SpectrumID: ""4079""	scans: ""10560"""
NGPVGPTGPVGSAGPSGPNGPPGPAGSR,1|Deamidated|19|Deamidated|22|Oxidation,"File: ""J:\082018-os-Sc-Wa\sc1-O.raw""	SpectrumID: ""17550""	scans: ""25524"""
GPSGPPGPDGNKGEPGVLGAPGTAGPSG,6|Oxidation|11|Deamidated|15|Oxidation|21|Oxidation,"File: ""J:\082018-os-Sc-Wa\sc1-O.raw""	SpectrumID: ""12603""	scans: ""20189"""
GAPGPQGFQGPAGEPGEPGQTGPAGAR,3|Oxidation|15|Oxidation|18|Oxidation|20|Deamidated,"File: ""J:\082018-os-Sc-Wa\sc1-O.raw""	SpectrumID: ""12497""	scans: ""20076"""
GPSGPPGPDGNKGEPGVLGAPGTAGPSGP,6|Oxidation|11|Deamidated|15|Oxidation|21|Oxidation,"File: ""J:\082018-os-Sc-Wa\sc1-O.raw""	SpectrumID: ""14177""	scans: ""21908"""
GENGPVGPTGPVGSAGPSGPNGPPGPAGSR,21|Deamidated|24|Oxidation,"File: ""J:\082018-os-Sc-Wa\sc1-O.raw""	SpectrumID: ""13961""	scans: ""21677"""
GPKGENGPVGPTGPVGSAGPSGPNGPPGPAGSR,2|Oxidation|27|Oxidation,"File: ""J:\082018-os-Sc-Wa\sc1-O.raw""	SpectrumID: ""11108""	scans: ""18584"""
GPPGASGAPGPQGFQGPAGEPGEPGQTGPAGAR,2|Oxidation|12|Deamidated|15|Deamidated|21|Oxidation|24|Oxidation|26|Deamidated,"File: ""J:\082018-os-Sc-Wa\sc1-O.raw""	SpectrumID: ""14232""	scans: ""21967"""
RGPPGASGAPGPQGFQGPAGEPGEPGQTGPAGAR,3|Oxidation|10|Oxidation|13|Deamidated|16|Deamidated|22|Oxidation|25|Oxidation|27|Deamidated,"File: ""J:\082018-os-Sc-Wa\sc1-O.raw""	SpectrumID: ""10921""	scans: ""18378"""
GEPGVLGAPGTAGPSGPGGLPGER,3|Oxidation|9|Oxidation|21|Oxidation,"File: ""J:\082018-os-Sc-Wa\sc1-O.raw""	SpectrumID: ""14943""	scans: ""22736"""
GPSGPPGPDGNKGEPGVLGAPGTAGPSGPGGLPGER,6|Oxidation|11|Deamidated|15|Oxidation|21|Oxidation|33|Oxidation,"File: ""J:\082018-os-Sc-Wa\sc1-O.raw""	SpectrumID: ""13578""	scans: ""21265"""
~GPPGESGAAGPSGPIG,3|Oxidation|5|Deamidated,"File: ""J:\082018-os-Sc-Wa\sc1-O.raw""	SpectrumID: ""12534""	scans: ""20116"""
GSPGERGEVGAAGPNGFAGPAGAAGQPGAK,15|Deamidated|26|Deamidated|27|Oxidation,"File: ""J:\082018-os-Sc-Wa\sc1-O.raw""	SpectrumID: ""11241""	scans: ""18725"""
Taxonomic match: Equus caballus Average Score= [0.58416428]
Containing these species:Equus caballus
XP_023480908.1 collagen alpha-1(IX) chain isoform X1 [Equus caballus]
GPPGPPGPPGEPGKPGAPGRP,3|Oxidation|5|Oxidation|8|Oxidation|12|Oxidation|15|Oxidation,"File: ""J:\082018-os-Sc-Wa\sc1-O.raw""	SpectrumID: ""16958""	scans: ""24893"""
GPPGPPGPPGEPGKPGAPGRPG,2|Oxidation|5|Oxidation|8|Oxidation|12|Oxidation|15|Oxidation,"File: ""J:\082018-os-Sc-Wa\sc1-O.raw""	SpectrumID: ""15988""	scans: ""23852"""
XP_005611139.1 collagen alpha-1(II) chain isoform X1 [Equus caballus]
PGLPGPSGEPGK,1|Oxidation|4|Oxidation|10|Oxidation,"File: ""J:\082018-os-Sc-Wa\sc1-O.raw""	SpectrumID: ""13343""	scans: ""21007"""
FAGPPGADGQPGAK,5|Oxidation|10|Deamidated,"File: ""J:\082018-os-Sc-Wa\sc1-O.raw""	SpectrumID: ""7998""	scans: ""15142"""
GFPGLPGPSGEPGK,6|Oxidation|12|Oxidation,"File: ""J:\082018-os-Sc-Wa\sc1-O.raw""	SpectrumID: ""14984""	scans: ""22780"""
GQPGVMGFPGPK,3|Oxidation|6|Oxidation|9|Oxidation,"File: ""J:\082018-os-Sc-Wa\sc1-O.raw""	SpectrumID: ""5994""	scans: ""12899"""
AQGPPGATGFPGAAGR,4|Oxidation|5|Oxidation|11|Oxidation,"File: ""J:\082018-os-Sc-Wa\sc1-O.raw""	SpectrumID: ""9149""	scans: ""16402"""
XP_001501867.1 collagen alpha-2(V) chain [Equus caballus]
GLTGNPGVQGPEGK,5|Deamidated|6|Oxidation|9|Deamidated,"File: ""J:\082018-os-Sc-Wa\sc1-O.raw""	SpectrumID: ""8312""	scans: ""15483"""
GTQGPPGATGFPGSAGR,3|Deamidated|5|Oxidation|6|Oxidation|12|Oxidation,"File: ""J:\082018-os-Sc-Wa\sc1-O.raw""	SpectrumID: ""7528""	scans: ""14629"""
GRGTQGPPGATGFPGSAGR,5|Deamidated|8|Oxidation,"File: ""J:\082018-os-Sc-Wa\sc1-O.raw""	SpectrumID: ""9594""	scans: ""16895"""
GETGPPGPVGSQGLPGAVGTDGTPGAK,6|Oxidation|12|Deamidated|15|Oxidation|24|Oxidation,"File: ""J:\082018-os-Sc-Wa\sc1-O.raw""	SpectrumID: ""14088""	scans: ""21813"""
GDPGPAGLPGSQGAPGTPGPVGAPGDAGQR,3|Oxidation|9|Oxidation|12|Deamidated|15|Oxidation|18|Oxidation|24|Oxidation|29|Deamidated,"File: ""J:\082018-os-Sc-Wa\sc1-O.raw""	SpectrumID: ""12197""	scans: ""19756"""
GPAGPPGGPGDKGDPGEDGQPGPDGPPGPAGTTGQR,6|Oxidation|9|Oxidation|15|Oxidation|20|Deamidated|21|Oxidation|27|Oxidation|35|Deamidated,"File: ""J:\082018-os-Sc-Wa\sc1-O.raw""	SpectrumID: ""7133""	scans: ""14182"""
NGNPGEVGFAGSPGAR,1|Deamidated|3|Deamidated|4|Oxidation|13|Oxidation,"File: ""J:\082018-os-Sc-Wa\sc1-O.raw""	SpectrumID: ""11101""	scans: ""18576"""
XP_001492989.1 collagen alpha-2(I) chain [Equus caballus]
PIGPAGAR,,"File: ""J:\082018-os-Sc-Wa\sc1-O.raw""	SpectrumID: ""4510""	scans: ""11083"""
~LPGPAGAR,,"File: ""J:\082018-os-Sc-Wa\sc1-O.raw""	SpectrumID: ""4510""	scans: ""11083"""
IGFPGPK,4|Oxidation,"File: ""J:\082018-os-Sc-Wa\sc1-O.raw""	SpectrumID: ""9476""	scans: ""16764"""
GHAGLAGAR,,"File: ""J:\082018-os-Sc-Wa\sc1-O.raw""	SpectrumID: ""1755""	scans: ""7673"""
VGAPGPAGAR,4|Oxidation,"File: ""J:\082018-os-Sc-Wa\sc1-O.raw""	SpectrumID: ""2197""	scans: ""8323"""
PGPAGPAGPR,1|Oxidation,"File: ""J:\082018-os-Sc-Wa\sc1-O.raw""	SpectrumID: ""3326""	scans: ""9679"""
PGPIGPAGAR,1|Oxidation,"File: ""J:\082018-os-Sc-Wa\sc1-O.raw""	SpectrumID: ""6807""	scans: ""13834"""
VGPVGAVGPR,,"File: ""J:\082018-os-Sc-Wa\sc1-O.raw""	SpectrumID: ""9253""	scans: ""16521"""
KGHAGLAGAR,,"File: ""J:\082018-os-Sc-Wa\sc1-O.raw""	SpectrumID: ""486""	scans: ""5519"""
~AAGPAGPIGSR,,"File: ""J:\082018-os-Sc-Wa\sc1-O.raw""	SpectrumID: ""5668""	scans: ""12526"""
GEVGPAGPNGF,,"File: ""J:\082018-os-Sc-Wa\sc1-O.raw""	SpectrumID: ""18019""	scans: ""26024"""
AGEVGKPGER,7|Oxidation,"File: ""J:\082018-os-Sc-Wa\sc1-O.raw""	SpectrumID: ""552""	scans: ""5591"""
PGNIGFPGPK,1|Oxidation|3|Deamidated|7|Oxidation,"File: ""J:\082018-os-Sc-Wa\sc1-O.raw""	SpectrumID: ""12073""	scans: ""19621"""
~GAAGPAGPIGSR,,"File: ""J:\082018-os-Sc-Wa\sc1-O.raw""	SpectrumID: ""5995""	scans: ""12900"""
GLVGEPGPAGSK,6|Oxidation,"File: ""J:\082018-os-Sc-Wa\sc1-O.raw""	SpectrumID: ""6959""	scans: ""13996"""
GPSGPPGPDGNK,6|Oxidation,"File: ""J:\082018-os-Sc-Wa\sc1-O.raw""	SpectrumID: ""1940""	scans: ""7930"""
GFPGTPGLPGFK,3|Oxidation|9|Oxidation,"File: ""J:\082018-os-Sc-Wa\sc1-O.raw""	SpectrumID: ""19097""	scans: ""27207"""
RPGEPGLMGPR,2|Oxidation|5|Oxidation|8|Oxidation,"File: ""J:\082018-os-Sc-Wa\sc1-O.raw""	SpectrumID: ""3112""	scans: ""9446"""
LGAPGILGLPGSR,4|Oxidation|10|Oxidation,"File: ""J:\082018-os-Sc-Wa\sc1-O.raw""	SpectrumID: ""18830""	scans: ""26922"""
GFAGPAGAAGQPGAK,12|Oxidation,"File: ""J:\082018-os-Sc-Wa\sc1-O.raw""	SpectrumID: ""7202""	scans: ""14257"""
GEVGPAGPNGFAGPA,9|Deamidated,"File: ""J:\082018-os-Sc-Wa\sc1-O.raw""	SpectrumID: ""20398""	scans: ""28633"""
TAGPSGPSGLPGER,11|Oxidation,"File: ""J:\082018-os-Sc-Wa\sc1-O.raw""	SpectrumID: ""7885""	scans: ""15010"""
GPVGNPGPAGPAGPR,5|Deamidated|6|Oxidation,"File: ""J:\082018-os-Sc-Wa\sc1-O.raw""	SpectrumID: ""7370""	scans: ""14461"""
ETGASGPPGFAGEK,8|Oxidation,"File: ""J:\082018-os-Sc-Wa\sc1-O.raw""	SpectrumID: ""7938""	scans: ""15066"""
GSDGSVGPVGPAGPIG,,"File: ""J:\082018-os-Sc-Wa\sc1-O.raw""	SpectrumID: ""20935""	scans: ""29208"""
VGAPGVNGAPGEAGR,4|Oxidation|7|Deamidated|10|Oxidation,"File: ""J:\082018-os-Sc-Wa\sc1-O.raw""	SpectrumID: ""5783""	scans: ""12671"""
AGPSGPNGPPGPAGSR,10|Oxidation,"File: ""J:\082018-os-Sc-Wa\sc1-O.raw""	SpectrumID: ""4880""	scans: ""11506"""
~GPPGESGAAGPAGPIGS,3|Oxidation,"File: ""J:\082018-os-Sc-Wa\sc1-O.raw""	SpectrumID: ""12355""	scans: ""19925"""
GEPGEPGQTGPAGAR,3|Oxidation|6|Oxidation,"File: ""J:\082018-os-Sc-Wa\sc1-O.raw""	SpectrumID: ""2425""	scans: ""8609"""
AVGAPGVNGAPGEAGR,5|Oxidation|8|Deamidated|11|Oxidation,"File: ""J:\082018-os-Sc-Wa\sc1-O.raw""	SpectrumID: ""6409""	scans: ""13371"""
~PGESGAAGPAGPIGSR,1|Oxidation,"File: ""J:\082018-os-Sc-Wa\sc1-O.raw""	SpectrumID: ""7025""	scans: ""14066"""
GETGLRGEIGNPGR,11|Deamidated|12|Oxidation,"File: ""J:\082018-os-Sc-Wa\sc1-O.raw""	SpectrumID: ""6780""	scans: ""13801"""
LGPVGNPGPAGPAGPR,6|Deamidated|7|Oxidation,"File: ""J:\082018-os-Sc-Wa\sc1-O.raw""	SpectrumID: ""11711""	scans: ""19227"""
GPSGPPGPDGNKGEPG,6|Oxidation|11|Deamidated|15|Oxidation,"File: ""J:\082018-os-Sc-Wa\sc1-O.raw""	SpectrumID: ""3406""	scans: ""9766"""
GAVGAPGVNGAPGEAGR,6|Oxidation|12|Oxidation,"File: ""J:\082018-os-Sc-Wa\sc1-O.raw""	SpectrumID: ""6210""	scans: ""13145"""
GEVGPAGPNGFAGPAGAA,9|Deamidated,"File: ""J:\082018-os-Sc-Wa\sc1-O.raw""	SpectrumID: ""21443""	scans: ""29774"""
GEVGPAGPNGFAGPAGAAG,9|Deamidated,"File: ""J:\082018-os-Sc-Wa\sc1-O.raw""	SpectrumID: ""20891""	scans: ""29161"""
GAAGLPGVAGAPGLPGPR,6|Oxidation|12|Oxidation|17|Oxidation,"File: ""J:\082018-os-Sc-Wa\sc1-O.raw""	SpectrumID: ""15479""	scans: ""23308"""
~GPPGESGAAGPAGPIGSR,3|Oxidation,"File: ""J:\082018-os-Sc-Wa\sc1-O.raw""	SpectrumID: ""8385""	scans: ""15561"""
PAGEPGEPGQTGPAGAR,5|Oxidation|8|Oxidation|10|Deamidated,"File: ""J:\082018-os-Sc-Wa\sc1-O.raw""	SpectrumID: ""3976""	scans: ""10442"""
GAPGTAGPSGPSGLPGER,3|Oxidation|15|Oxidation,"File: ""J:\082018-os-Sc-Wa\sc1-O.raw""	SpectrumID: ""8477""	scans: ""15659"""
GELGPVGNPGPAGPAGPR,8|Deamidated,"File: ""J:\082018-os-Sc-Wa\sc1-O.raw""	SpectrumID: ""14807""	scans: ""22591"""
~GPPGESGAAGPAGPIGSRG,3|Oxidation,"File: ""J:\082018-os-Sc-Wa\sc1-O.raw""	SpectrumID: ""7865""	scans: ""14989"""
GPAGEPGEPGQTGPAGAR,6|Oxidation|9|Oxidation|11|Deamidated,"File: ""J:\082018-os-Sc-Wa\sc1-O.raw""	SpectrumID: ""4699""	scans: ""11302"""
GPSGPPGPDGNKGEPGVL,6|Oxidation|11|Deamidated|15|Oxidation,"File: ""J:\082018-os-Sc-Wa\sc1-O.raw""	SpectrumID: ""11201""	scans: ""18683"""
GPSGEPGTAGPPGTPGPQG,6|Oxidation|12|Oxidation|15|Oxidation|18|Deamidated,"File: ""J:\082018-os-Sc-Wa\sc1-O.raw""	SpectrumID: ""8266""	scans: ""15434"""
GLPGPAGTAGEVGKPGER,3|Oxidation|15|Oxidation,"File: ""J:\082018-os-Sc-Wa\sc1-O.raw""	SpectrumID: ""7036""	scans: ""14078"""
~GPPGESGAAGPAGPIGSRGP,3|Oxidation,"File: ""J:\082018-os-Sc-Wa\sc1-O.raw""	SpectrumID: ""9748""	scans: ""17076"""
GPVGAVGAPGPHGPVGPTGK,9|Oxidation,"File: ""J:\082018-os-Sc-Wa\sc1-O.raw""	SpectrumID: ""8495""	scans: ""15678"""
QGPAGEPGEPGQTGPAGAR,7|Oxidation|10|Oxidation,"File: ""J:\082018-os-Sc-Wa\sc1-O.raw""	SpectrumID: ""4463""	scans: ""11018"""
GSDGSVGPVGPAGPIGSAGPPG,21|Oxidation,"File: ""J:\082018-os-Sc-Wa\sc1-O.raw""	SpectrumID: ""20716""	scans: ""28974"""
GEVGPAGPNGFAGPAGAAGQPG,9|Deamidated|20|Deamidated|21|Oxidation,"File: ""J:\082018-os-Sc-Wa\sc1-O.raw""	SpectrumID: ""20728""	scans: ""28987"""
GVLGAPGTAGPSGPSGLPGER,6|Oxidation|18|Oxidation,"File: ""J:\082018-os-Sc-Wa\sc1-O.raw""	SpectrumID: ""14581""	scans: ""22342"""
VGPAGPNGFAGPAGAAGQPGAK,7|Deamidated|18|Deamidated|19|Oxidation,"File: ""J:\082018-os-Sc-Wa\sc1-O.raw""	SpectrumID: ""14385""	scans: ""22133"""
GPSGEPGTAGPPGTPGPQGLL,6|Oxidation|12|Oxidation|15|Oxidation|18|Deamidated,"File: ""J:\082018-os-Sc-Wa\sc1-O.raw""	SpectrumID: ""21437""	scans: ""29767"""
GLAGQHGDQGAPGSVGPAGPR,5|Deamidated|9|Deamidated|12|Oxidation,"File: ""J:\082018-os-Sc-Wa\sc1-O.raw""	SpectrumID: ""7367""	scans: ""14456"""
~GERGPPGESGAAGPAGPIGSR,6|Oxidation,"File: ""J:\082018-os-Sc-Wa\sc1-O.raw""	SpectrumID: ""6270""	scans: ""13218"""
FQGPAGEPGEPGQTGPAGAR,2|Deamidated|8|Oxidation|11|Oxidation|13|Deamidated,"File: ""J:\082018-os-Sc-Wa\sc1-O.raw""	SpectrumID: ""9515""	scans: ""16806"""
GSQGSQGPAGPPGPPGPPGPPG,3|Deamidated|6|Deamidated|12|Oxidation|15|Oxidation|18|Oxidation|21|Oxidation,"File: ""J:\082018-os-Sc-Wa\sc1-O.raw""	SpectrumID: ""11188""	scans: ""18669"""
GPSGEPGTAGPPGTPGPQGLLG,6|Oxidation|12|Oxidation|15|Oxidation|18|Deamidated,"File: ""J:\082018-os-Sc-Wa\sc1-O.raw""	SpectrumID: ""20687""	scans: ""28943"""
GFQGPAGEPGEPGQTGPAGAR,9|Oxidation|12|Oxidation|14|Deamidated,"File: ""J:\082018-os-Sc-Wa\sc1-O.raw""	SpectrumID: ""9693""	scans: ""17011"""
GSQGSQGPAGPPGPPGPPGPPGP,6|Deamidated|12|Oxidation|15|Oxidation|18|Oxidation|23|Oxidation,"File: ""J:\082018-os-Sc-Wa\sc1-O.raw""	SpectrumID: ""12952""	scans: ""20563"""
GEVGPAGPNGFAGPAGAAGQPGAK,21|Oxidation,"File: ""J:\082018-os-Sc-Wa\sc1-O.raw""	SpectrumID: ""13424""	scans: ""21094"""
GSQGSQGPAGPPGPPGPPGPPGPS,3|Deamidated|6|Deamidated|12|Oxidation|15|Oxidation|18|Oxidation|21|Oxidation,"File: ""J:\082018-os-Sc-Wa\sc1-O.raw""	SpectrumID: ""12490""	scans: ""20069"""
GPSGPPGPDGNKGEPGVLGAPGTA,6|Oxidation|11|Deamidated|15|Oxidation|21|Oxidation,"File: ""J:\082018-os-Sc-Wa\sc1-O.raw""	SpectrumID: ""11908""	scans: ""19437"""
GAPGPDGNNGAQGPPGPQGVQGGK,3|Oxidation|15|Oxidation,"File: ""J:\082018-os-Sc-Wa\sc1-O.raw""	SpectrumID: ""6449""	scans: ""13413"""
GSQGSQGPAGPPGPPGPPGPPGPSG,3|Deamidated|6|Deamidated|12|Oxidation|15|Oxidation|18|Oxidation|21|Oxidation,"File: ""J:\082018-os-Sc-Wa\sc1-O.raw""	SpectrumID: ""12518""	scans: ""20099"""
GEPGVLGAPGTAGPSGPSGLPGER,3|Oxidation|9|Oxidation|21|Oxidation,"File: ""J:\082018-os-Sc-Wa\sc1-O.raw""	SpectrumID: ""14729""	scans: ""22507"""
VGPVGPAGPIGSAGPPGFPGAPGPK,16|Oxidation|19|Oxidation|24|Oxidation,"File: ""J:\082018-os-Sc-Wa\sc1-O.raw""	SpectrumID: ""19448""	scans: ""27590"""
PQGFQGPAGEPGEPGQTGPAGAR,5|Deamidated|11|Oxidation|14|Oxidation|16|Deamidated,"File: ""J:\082018-os-Sc-Wa\sc1-O.raw""	SpectrumID: ""19330""	scans: ""27464"""
GAPGPDGNNGAQGPPGPQGVQGGKG,3|Oxidation|8|Deamidated|9|Deamidated|15|Oxidation|18|Deamidated|21|Deamidated,"File: ""J:\082018-os-Sc-Wa\sc1-O.raw""	SpectrumID: ""8780""	scans: ""15983"""
GSQGSQGPAGPPGPPGPPGPPGPSGG,6|Deamidated|12|Oxidation|15|Oxidation|18|Oxidation|21|Oxidation,"File: ""J:\082018-os-Sc-Wa\sc1-O.raw""	SpectrumID: ""11824""	scans: ""19347"""
GPPGTPGPQGLLGAPGILGLPGSR,3|Oxidation|6|Oxidation|9|Deamidated|15|Oxidation|21|Oxidation,"File: ""J:\082018-os-Sc-Wa\sc1-O.raw""	SpectrumID: ""26905""	scans: ""35822"""
GPQGFQGPAGEPGEPGQTGPAGAR,3|Deamidated|6|Deamidated|12|Oxidation|15|Oxidation|17|Deamidated,"File: ""J:\082018-os-Sc-Wa\sc1-O.raw""	SpectrumID: ""12388""	scans: ""19960"""
GSQGSQGPAGPPGPPGPPGPPGPSGGG,3|Deamidated|6|Deamidated|12|Oxidation|15|Oxidation|18|Oxidation|21|Oxidation,"File: ""J:\082018-os-Sc-Wa\sc1-O.raw""	SpectrumID: ""12226""	scans: ""19787"""
KGEPGVLGAPGTAGPSGPSGLPGER,4|Oxidation|10|Oxidation|22|Oxidation,"File: ""J:\082018-os-Sc-Wa\sc1-O.raw""	SpectrumID: ""11475""	scans: ""18975"""
GSVGPVGPAGPIGSAGPPGFPGAPGPK,18|Oxidation|21|Oxidation|26|Oxidation,"File: ""J:\082018-os-Sc-Wa\sc1-O.raw""	SpectrumID: ""19684""	scans: ""27841"""
GEQGPAGPPGFQGLPGPAGTAGEVGK,9|Oxidation|15|Oxidation,"File: ""J:\082018-os-Sc-Wa\sc1-O.raw""	SpectrumID: ""18304""	scans: ""26333"""
GPSGPPGPDGNKGEPGVLGAPGTAGPS,6|Oxidation|11|Deamidated|15|Oxidation|21|Oxidation,"File: ""J:\082018-os-Sc-Wa\sc1-O.raw""	SpectrumID: ""12659""	scans: ""20249"""
GEVGPAGPNGFAGPAGAAGQPGAKGER,20|Deamidated|21|Oxidation,"File: ""J:\082018-os-Sc-Wa\sc1-O.raw""	SpectrumID: ""11043""	scans: ""18513"""
GPSGPPGPDGNKGEPGVLGAPGTAGPSG,6|Oxidation|11|Deamidated|15|Oxidation|21|Oxidation,"File: ""J:\082018-os-Sc-Wa\sc1-O.raw""	SpectrumID: ""12603""	scans: ""20189"""
GNKGEPGVLGAPGTAGPSGPSGLPGER,2|Deamidated|6|Oxidation|12|Oxidation|24|Oxidation,"File: ""J:\082018-os-Sc-Wa\sc1-O.raw""	SpectrumID: ""12232""	scans: ""19794"""
GAPGPQGFQGPAGEPGEPGQTGPAGAR,3|Oxidation|15|Oxidation|18|Oxidation|20|Deamidated,"File: ""J:\082018-os-Sc-Wa\sc1-O.raw""	SpectrumID: ""12497""	scans: ""20076"""
GPSGPPGPDGNKGEPGVLGAPGTAGPSGP,6|Oxidation|11|Deamidated|15|Oxidation|21|Oxidation,"File: ""J:\082018-os-Sc-Wa\sc1-O.raw""	SpectrumID: ""14177""	scans: ""21908"""
GSDGSVGPVGPAGPIGSAGPPGFPGAPGPK,21|Oxidation|27|Oxidation,"File: ""J:\082018-os-Sc-Wa\sc1-O.raw""	SpectrumID: ""22965""	scans: ""31444"""
GSPGERGEVGPAGPNGFAGPAGAAGQPGAK,3|Oxidation|15|Deamidated|27|Oxidation,"File: ""J:\082018-os-Sc-Wa\sc1-O.raw""	SpectrumID: ""11228""	scans: ""18712"""
GEQGPAGPPGFQGLPGPAGTAGEVGKPGER,9|Oxidation|15|Oxidation|27|Oxidation,"File: ""J:\082018-os-Sc-Wa\sc1-O.raw""	SpectrumID: ""14633""	scans: ""22397"""
GPPGASGAPGPQGFQGPAGEPGEPGQTGPAGAR,2|Oxidation|12|Deamidated|15|Deamidated|21|Oxidation|24|Oxidation|26|Deamidated,"File: ""J:\082018-os-Sc-Wa\sc1-O.raw""	SpectrumID: ""14232""	scans: ""21967"""
GPSGEPGTAGPPGTPGPQGLLGAPGILGLPGSR,6|Oxidation|12|Oxidation|15|Oxidation|24|Oxidation|30|Oxidation,"File: ""J:\082018-os-Sc-Wa\sc1-O.raw""	SpectrumID: ""26173""	scans: ""34963"""
SGPPGPDGNKGEPGVLGAPGTAGPSGPSGLPGER,4|Oxidation|13|Oxidation|19|Oxidation|31|Oxidation,"File: ""J:\082018-os-Sc-Wa\sc1-O.raw""	SpectrumID: ""12657""	scans: ""20247"""
RGPPGASGAPGPQGFQGPAGEPGEPGQTGPAGAR,3|Oxidation|10|Oxidation|13|Deamidated|16|Deamidated|22|Oxidation|25|Oxidation|27|Deamidated,"File: ""J:\082018-os-Sc-Wa\sc1-O.raw""	SpectrumID: ""10921""	scans: ""18378"""
GPSGPPGPDGNKGEPGVLGAPGTAGPSGPSGLPGER,6|Oxidation|11|Deamidated|21|Oxidation|33|Oxidation,"File: ""J:\082018-os-Sc-Wa\sc1-O.raw""	SpectrumID: ""13364""	scans: ""21030"""
GPSGEPGTAGPPGTPGPQGLLGAPGILGLPGSRGER,6|Oxidation|12|Oxidation|15|Oxidation|24|Oxidation|30|Oxidation,"File: ""J:\082018-os-Sc-Wa\sc1-O.raw""	SpectrumID: ""21451""	scans: ""29782"""
AGVMGPAGSR,4|Oxidation,"File: ""J:\082018-os-Sc-Wa\sc1-O.raw""	SpectrumID: ""2522""	scans: ""8727"""
NAGPVGAVGAPGPHGPVGPTGK,11|Oxidation,"File: ""J:\082018-os-Sc-Wa\sc1-O.raw""	SpectrumID: ""22994""	scans: ""31478"""
PGNAGPVGAVGAPGPHGPVGPTGK,1|Oxidation|3|Deamidated|15|Oxidation,"File: ""J:\082018-os-Sc-Wa\sc1-O.raw""	SpectrumID: ""20968""	scans: ""29243"""
GPVGPTGPVGAAGPSGPNGPPGPAGSR,8|Oxidation|18|Deamidated|23|Oxidation,"File: ""J:\082018-os-Sc-Wa\sc1-O.raw""	SpectrumID: ""13408""	scans: ""21077"""
GENGPVGPTGPVGAAGPSGPNGPPGPAGSR,20|Oxidation|21|Deamidated|24|Oxidation,"File: ""J:\082018-os-Sc-Wa\sc1-O.raw""	SpectrumID: ""13303""	scans: ""20965"""
~GPPGESGAAGPAGPIG,3|Oxidation|5|Deamidated,"File: ""J:\082018-os-Sc-Wa\sc1-O.raw""	SpectrumID: ""12534""	scans: ""20116"""
XP_023508478.1 collagen alpha-1(I) chain [Equus caballus]
EGGKGPR,,"File: ""J:\082018-os-Sc-Wa\sc1-O.raw""	SpectrumID: ""255""	scans: ""4967"""
AAGLPGPK,5|Oxidation,"File: ""J:\082018-os-Sc-Wa\sc1-O.raw""	SpectrumID: ""4455""	scans: ""11010"""
GDAGPAGPK,,"File: ""J:\082018-os-Sc-Wa\sc1-O.raw""	SpectrumID: ""2085""	scans: ""8162"""
GAAGLPGPK,6|Oxidation,"File: ""J:\082018-os-Sc-Wa\sc1-O.raw""	SpectrumID: ""5319""	scans: ""12080"""
GPAGPQGPR,,"File: ""J:\082018-os-Sc-Wa\sc1-O.raw""	SpectrumID: ""2423""	scans: ""8607"""
GFSGLDGAK,,"File: ""J:\082018-os-Sc-Wa\sc1-O.raw""	SpectrumID: ""10638""	scans: ""18070"""
PPGAVGPAGK,2|Oxidation,"File: ""J:\082018-os-Sc-Wa\sc1-O.raw""	SpectrumID: ""7293""	scans: ""14364"""
~APGPVGPAGK,2|Oxidation,"File: ""J:\082018-os-Sc-Wa\sc1-O.raw""	SpectrumID: ""7293""	scans: ""14364"""
PGAPGPAGAR,1|Oxidation|4|Oxidation,"File: ""J:\082018-os-Sc-Wa\sc1-O.raw""	SpectrumID: ""1188""	scans: ""6574"""
PGADGVAGPK,1|Oxidation,"File: ""J:\082018-os-Sc-Wa\sc1-O.raw""	SpectrumID: ""10275""	scans: ""17668"""
PGEAGLPGAK,1|Oxidation|7|Oxidation,"File: ""J:\082018-os-Sc-Wa\sc1-O.raw""	SpectrumID: ""4158""	scans: ""10654"""
PGPMGPSGPR,4|Oxidation,"File: ""J:\082018-os-Sc-Wa\sc1-O.raw""	SpectrumID: ""27531""	scans: ""36582"""
AGVMGFPGPK,4|Oxidation|7|Oxidation,"File: ""J:\082018-os-Sc-Wa\sc1-O.raw""	SpectrumID: ""9244""	scans: ""16506"""
GEPGPPGPAGF,3|Oxidation|6|Oxidation,"File: ""J:\082018-os-Sc-Wa\sc1-O.raw""	SpectrumID: ""16362""	scans: ""24251"""
IAGAPGFPGAR,5|Oxidation|8|Oxidation,"File: ""J:\082018-os-Sc-Wa\sc1-O.raw""	SpectrumID: ""9689""	scans: ""17007"""
GPAGPIGPVGAR,,"File: ""J:\082018-os-Sc-Wa\sc1-O.raw""	SpectrumID: ""10384""	scans: ""17797"""
AGPPGPPGPVGK,4|Oxidation|9|Oxidation,"File: ""J:\082018-os-Sc-Wa\sc1-O.raw""	SpectrumID: ""5181""	scans: ""11915"""
VPGPMGPSGPR,5|Oxidation,"File: ""J:\082018-os-Sc-Wa\sc1-O.raw""	SpectrumID: ""6034""	scans: ""12942"""
GLTGSPGSPGPD,6|Oxidation|9|Oxidation,"File: ""J:\082018-os-Sc-Wa\sc1-O.raw""	SpectrumID: ""7911""	scans: ""15038"""
TPGPQGIAGQR,5|Deamidated|10|Deamidated,"File: ""J:\082018-os-Sc-Wa\sc1-O.raw""	SpectrumID: ""8350""	scans: ""15523"""
GRPGAPGPAGAR,3|Oxidation|6|Oxidation,"File: ""J:\082018-os-Sc-Wa\sc1-O.raw""	SpectrumID: ""1198""	scans: ""6603"""
GVQGPPGPAGPR,6|Oxidation,"File: ""J:\082018-os-Sc-Wa\sc1-O.raw""	SpectrumID: ""5676""	scans: ""12540"""
AGPAGPIGPVGAR,,"File: ""J:\082018-os-Sc-Wa\sc1-O.raw""	SpectrumID: ""11161""	scans: ""18640"""
TGPPGPAGQDGR,4|Oxidation,"File: ""J:\082018-os-Sc-Wa\sc1-O.raw""	SpectrumID: ""2464""	scans: ""8654"""
GADGSPGKDGVR,6|Oxidation,"File: ""J:\082018-os-Sc-Wa\sc1-O.raw""	SpectrumID: ""999""	scans: ""6149"""
EGSPGAEGSPGR,4|Oxidation|10|Oxidation,"File: ""J:\082018-os-Sc-Wa\sc1-O.raw""	SpectrumID: ""1177""	scans: ""6520"""
PGLPGPSGEPGK,1|Oxidation|4|Oxidation|10|Oxidation,"File: ""J:\082018-os-Sc-Wa\sc1-O.raw""	SpectrumID: ""13343""	scans: ""21007"""
GVPGPPGAVGPAGK,,"File: ""J:\082018-os-Sc-Wa\sc1-O.raw""	SpectrumID: ""10575""	scans: ""18002"""
GQAGVMGFPGPK,6|Oxidation,"File: ""J:\082018-os-Sc-Wa\sc1-O.raw""	SpectrumID: ""10980""	scans: ""18446"""
SGPQGPSGPPGPK,10|Oxidation,"File: ""J:\082018-os-Sc-Wa\sc1-O.raw""	SpectrumID: ""3773""	scans: ""10206"""
PGAPGNKGDTGAK,1|Oxidation|4|Oxidation|6|Deamidated,"File: ""J:\082018-os-Sc-Wa\sc1-O.raw""	SpectrumID: ""1633""	scans: ""7425"""
GLPGTAGLPGMKG,3|Oxidation|9|Oxidation|11|Oxidation,"File: ""J:\082018-os-Sc-Wa\sc1-O.raw""	SpectrumID: ""9534""	scans: ""16826"""
PAGPAGPIGPVGAR,,"File: ""J:\082018-os-Sc-Wa\sc1-O.raw""	SpectrumID: ""12128""	scans: ""19682"""
GLTGSPGSPGPDGK,6|Oxidation,"File: ""J:\082018-os-Sc-Wa\sc1-O.raw""	SpectrumID: ""5686""	scans: ""12555"""
GDKGETGEQGDR,,"File: ""J:\082018-os-Sc-Wa\sc1-O.raw""	SpectrumID: ""537""	scans: ""5575"""
PGTPGPQGIAGQR,1|Oxidation|7|Deamidated|12|Deamidated,"File: ""J:\082018-os-Sc-Wa\sc1-O.raw""	SpectrumID: ""11779""	scans: ""19299"""
EQGPSGASGPAGPR,2|Deamidated,"File: ""J:\082018-os-Sc-Wa\sc1-O.raw""	SpectrumID: ""4639""	scans: ""11237"""
GPAGPAGPIGPVGAR,,"File: ""J:\082018-os-Sc-Wa\sc1-O.raw""	SpectrumID: ""12504""	scans: ""20084"""
PSGPQGPSGPPGPK,5|Deamidated|11|Oxidation,"File: ""J:\082018-os-Sc-Wa\sc1-O.raw""	SpectrumID: ""5208""	scans: ""11947"""
PGPTGLPGPPGER,1|Oxidation|7|Oxidation|10|Oxidation,"File: ""J:\082018-os-Sc-Wa\sc1-O.raw""	SpectrumID: ""8859""	scans: ""16073"""
FAGPPGADGQPGAK,5|Oxidation|10|Deamidated,"File: ""J:\082018-os-Sc-Wa\sc1-O.raw""	SpectrumID: ""7998""	scans: ""15142"""
GLPGPPGAPGPQGF,3|Oxidation|6|Oxidation|9|Oxidation,"File: ""J:\082018-os-Sc-Wa\sc1-O.raw""	SpectrumID: ""19099""	scans: ""27209"""
EGSPGAEGSPGRDG,4|Oxidation|10|Oxidation,"File: ""J:\082018-os-Sc-Wa\sc1-O.raw""	SpectrumID: ""1837""	scans: ""7802"""
GPAGNPGADGQPGAK,5|Deamidated|6|Oxidation|11|Deamidated,"File: ""J:\082018-os-Sc-Wa\sc1-O.raw""	SpectrumID: ""2622""	scans: ""8847"""
GPAGPPGFPGAVGAK,6|Oxidation|9|Oxidation,"File: ""J:\082018-os-Sc-Wa\sc1-O.raw""	SpectrumID: ""11380""	scans: ""18874"""
GEQGPSGASGPAGPR,,"File: ""J:\082018-os-Sc-Wa\sc1-O.raw""	SpectrumID: ""4184""	scans: ""10682"""
GFPGLPGPSGEPGK,6|Oxidation|12|Oxidation,"File: ""J:\082018-os-Sc-Wa\sc1-O.raw""	SpectrumID: ""14984""	scans: ""22780"""
EPGAPGNKGDTGAK,2|Oxidation|5|Oxidation|7|Deamidated,"File: ""J:\082018-os-Sc-Wa\sc1-O.raw""	SpectrumID: ""788""	scans: ""5891"""
GPSGPQGPSGPPGPK,12|Oxidation,"File: ""J:\082018-os-Sc-Wa\sc1-O.raw""	SpectrumID: ""5009""	scans: ""11694"""
GVPGPPGAVGPAGKDG,3|Oxidation|6|Oxidation,"File: ""J:\082018-os-Sc-Wa\sc1-O.raw""	SpectrumID: ""7910""	scans: ""15037"""
AGPAGNPGADGQPGAK,6|Deamidated|7|Oxidation|12|Deamidated,"File: ""J:\082018-os-Sc-Wa\sc1-O.raw""	SpectrumID: ""3483""	scans: ""9872"""
GEPGAPGNKGDTGAK,3|Oxidation|6|Oxidation|8|Deamidated,"File: ""J:\082018-os-Sc-Wa\sc1-O.raw""	SpectrumID: ""823""	scans: ""5935"""
GAPGAPGAPGPVGPAGK,3|Oxidation|6|Oxidation,"File: ""J:\082018-os-Sc-Wa\sc1-O.raw""	SpectrumID: ""7234""	scans: ""14294"""
GAPGTPGPQGIAGQR,3|Oxidation|6|Oxidation|14|Deamidated,"File: ""J:\082018-os-Sc-Wa\sc1-O.raw""	SpectrumID: ""7144""	scans: ""14195"""
GEPGPPGPAGAAGPAGN,3|Oxidation|6|Oxidation|17|Deamidated,"File: ""J:\082018-os-Sc-Wa\sc1-O.raw""	SpectrumID: ""10137""	scans: ""17521"""
DGEAGAQGPPGPAGPAG,7|Deamidated|10|Oxidation,"File: ""J:\082018-os-Sc-Wa\sc1-O.raw""	SpectrumID: ""12353""	scans: ""19923"""
GEPGEPGASGPMGPR,3|Oxidation|6|Oxidation|12|Oxidation,"File: ""J:\082018-os-Sc-Wa\sc1-O.raw""	SpectrumID: ""3537""	scans: ""9935"""
GEPGPTGLPGPPGER,3|Oxidation|11|Oxidation|12|Oxidation,"File: ""J:\082018-os-Sc-Wa\sc1-O.raw""	SpectrumID: ""11975""	scans: ""19508"""
SGEPGAPGNKGDTGAK,4|Oxidation|7|Oxidation|9|Deamidated,"File: ""J:\082018-os-Sc-Wa\sc1-O.raw""	SpectrumID: ""1069""	scans: ""6268"""
GPSGPQGPSGPPGPKGN,6|Deamidated|12|Oxidation|17|Deamidated,"File: ""J:\082018-os-Sc-Wa\sc1-O.raw""	SpectrumID: ""6098""	scans: ""13013"""
GAAGPAGNPGADGQPGAK,8|Deamidated|9|Oxidation|14|Deamidated|15|Oxidation,"File: ""J:\082018-os-Sc-Wa\sc1-O.raw""	SpectrumID: ""2710""	scans: ""8957"""
GPTGPAGPPGFPGAVGAK,9|Oxidation,"File: ""J:\082018-os-Sc-Wa\sc1-O.raw""	SpectrumID: ""14884""	scans: ""22673"""
DGEAGAQGPPGPAGPAGE,7|Deamidated|10|Oxidation,"File: ""J:\082018-os-Sc-Wa\sc1-O.raw""	SpectrumID: ""13252""	scans: ""20906"""
PGEPGEPGASGPMGPR,1|Oxidation|4|Oxidation|7|Oxidation|13|Oxidation,"File: ""J:\082018-os-Sc-Wa\sc1-O.raw""	SpectrumID: ""3766""	scans: ""10198"""
DGLNGLPGPIGPPGPR,4|Deamidated|7|Oxidation|13|Oxidation|15|Oxidation,"File: ""J:\082018-os-Sc-Wa\sc1-O.raw""	SpectrumID: ""19202""	scans: ""27319"""
TGPPGPAGQDGRPGPPG,4|Oxidation|9|Deamidated|13|Oxidation|16|Oxidation,"File: ""J:\082018-os-Sc-Wa\sc1-O.raw""	SpectrumID: ""4789""	scans: ""11404"""
PGSPGENGAPGQMGPR,1|Oxidation|4|Oxidation|7|Deamidated|10|Oxidation|12|Deamidated|13|Oxidation,"File: ""J:\082018-os-Sc-Wa\sc1-O.raw""	SpectrumID: ""3321""	scans: ""9672"""
GLTGPIGPPGPAGAPGDK,9|Oxidation,"File: ""J:\082018-os-Sc-Wa\sc1-O.raw""	SpectrumID: ""14166""	scans: ""21897"""
GEAGAQGPPGPAGPAGER,6|Deamidated,"File: ""J:\082018-os-Sc-Wa\sc1-O.raw""	SpectrumID: ""7803""	scans: ""14922"""
GSPGEQGPSGASGPAGPR,3|Oxidation|6|Deamidated,"File: ""J:\082018-os-Sc-Wa\sc1-O.raw""	SpectrumID: ""5218""	scans: ""11959"""
GANGAPGIAGAPGFPGAR,3|Deamidated|6|Oxidation|12|Oxidation|15|Oxidation,"File: ""J:\082018-os-Sc-Wa\sc1-O.raw""	SpectrumID: ""13936""	scans: ""21647"""
PGPSGNAGPPGPPGPVGK,1|Oxidation|6|Deamidated|10|Oxidation|13|Oxidation,"File: ""J:\082018-os-Sc-Wa\sc1-O.raw""	SpectrumID: ""7554""	scans: ""14657"""
NSGEPGAPGNKGDTGAK,5|Oxidation|8|Oxidation|10|Deamidated,"File: ""J:\082018-os-Sc-Wa\sc1-O.raw""	SpectrumID: ""958""	scans: ""6099"""
NGDDGEAGKPGRPGER,1|Deamidated|13|Oxidation,"File: ""J:\082018-os-Sc-Wa\sc1-O.raw""	SpectrumID: ""1752""	scans: ""7668"""
GPPGAPGAPGAPGPVGPAGK,3|Oxidation|9|Oxidation,"File: ""J:\082018-os-Sc-Wa\sc1-O.raw""	SpectrumID: ""9652""	scans: ""16960"""
GNSGEPGAPGNKGDTGAK,6|Oxidation|9|Oxidation|11|Deamidated,"File: ""J:\082018-os-Sc-Wa\sc1-O.raw""	SpectrumID: ""1104""	scans: ""6326"""
GSPGEAGRPGEAGLPGAK,3|Oxidation|9|Oxidation|15|Oxidation,"File: ""J:\082018-os-Sc-Wa\sc1-O.raw""	SpectrumID: ""3616""	scans: ""10032"""
GFPGADGVAGPKGPAGER,3|Oxidation|11|Oxidation,"File: ""J:\082018-os-Sc-Wa\sc1-O.raw""	SpectrumID: ""9109""	scans: ""16359"""
GSEGPQGVRGEPGPPGPA,6|Deamidated|12|Oxidation|15|Oxidation,"File: ""J:\082018-os-Sc-Wa\sc1-O.raw""	SpectrumID: ""7731""	scans: ""14846"""
PGPTGIQGPPGPAGEEGK,1|Oxidation|7|Deamidated|10|Oxidation,"File: ""J:\082018-os-Sc-Wa\sc1-O.raw""	SpectrumID: ""10063""	scans: ""17436"""
DGEAGAQGPPGPAGPAGER,,"File: ""J:\082018-os-Sc-Wa\sc1-O.raw""	SpectrumID: ""8861""	scans: ""16078"""
PGSPGEQGPSGASGPAGPR,1|Oxidation|4|Oxidation|7|Deamidated,"File: ""J:\082018-os-Sc-Wa\sc1-O.raw""	SpectrumID: ""5421""	scans: ""12197"""
EPGSPGENGAPGQMGPR,2|Oxidation|5|Oxidation|8|Deamidated|11|Oxidation|13|Deamidated|14|Oxidation,"File: ""J:\082018-os-Sc-Wa\sc1-O.raw""	SpectrumID: ""3288""	scans: ""9636"""
GPPGEPGEPGASGPMGPR,3|Oxidation|6|Oxidation|9|Oxidation|15|Oxidation,"File: ""J:\082018-os-Sc-Wa\sc1-O.raw""	SpectrumID: ""4788""	scans: ""11403"""
TGDAGPVGPPGPPGPPGPPG,10|Oxidation|13|Oxidation|16|Oxidation,"File: ""J:\082018-os-Sc-Wa\sc1-O.raw""	SpectrumID: ""15090""	scans: ""22893"""
GSEGPQGVRGEPGPPGPAG,6|Deamidated|12|Oxidation|15|Oxidation,"File: ""J:\082018-os-Sc-Wa\sc1-O.raw""	SpectrumID: ""7701""	scans: ""14814"""
GPPGPSGNAGPPGPPGPVGK,3|Oxidation|12|Oxidation|15|Oxidation,"File: ""J:\082018-os-Sc-Wa\sc1-O.raw""	SpectrumID: ""7787""	scans: ""14905"""
DGEAGAQGPPGPAGPAGERG,7|Deamidated,"File: ""J:\082018-os-Sc-Wa\sc1-O.raw""	SpectrumID: ""9519""	scans: ""16810"""
PGEQGVPGDLGAPGPSGAR,1|Oxidation|15|Oxidation,"File: ""J:\082018-os-Sc-Wa\sc1-O.raw""	SpectrumID: ""11394""	scans: ""18889"""
GEPGSPGENGAPGQMGPR,3|Oxidation|6|Oxidation|12|Oxidation|15|Oxidation,"File: ""J:\082018-os-Sc-Wa\sc1-O.raw""	SpectrumID: ""1919""	scans: ""7908"""
GEPGPPGPAGAAGPAGNPGAD,3|Oxidation|6|Oxidation|17|Deamidated|18|Oxidation,"File: ""J:\082018-os-Sc-Wa\sc1-O.raw""	SpectrumID: ""11094""	scans: ""18569"""
EGSPGAEGSPGRDGSPGPK,4|Oxidation|10|Oxidation|16|Oxidation,"File: ""J:\082018-os-Sc-Wa\sc1-O.raw""	SpectrumID: ""1914""	scans: ""7903"""
GSEGPQGVRGEPGPPGPAGA,6|Deamidated|12|Oxidation|15|Oxidation,"File: ""J:\082018-os-Sc-Wa\sc1-O.raw""	SpectrumID: ""8417""	scans: ""15595"""
GEPGSPGENGAPGQMGPRG,3|Oxidation|6|Oxidation|9|Deamidated|12|Oxidation|14|Deamidated|15|Oxidation,"File: ""J:\082018-os-Sc-Wa\sc1-O.raw""	SpectrumID: ""3562""	scans: ""9967"""
TGDAGPVGPPGPPGPPGPPGP,10|Oxidation|13|Oxidation|16|Oxidation,"File: ""J:\082018-os-Sc-Wa\sc1-O.raw""	SpectrumID: ""17333""	scans: ""25293"""
VGPPGPSGNAGPPGPPGPVGK,4|Oxidation|9|Deamidated|13|Oxidation,"File: ""J:\082018-os-Sc-Wa\sc1-O.raw""	SpectrumID: ""11274""	scans: ""18761"""
GPPGSPGEQGPSGASGPAGPR,6|Oxidation|9|Deamidated,"File: ""J:\082018-os-Sc-Wa\sc1-O.raw""	SpectrumID: ""7092""	scans: ""14138"""
GPPGPTGPAGPPGFPGAVGAK,3|Oxidation|12|Oxidation|15|Oxidation,"File: ""J:\082018-os-Sc-Wa\sc1-O.raw""	SpectrumID: ""16530""	scans: ""24431"""
QGPPGEPGEPGASGPMGPR,4|Oxidation|7|Oxidation|10|Oxidation|16|Oxidation,"File: ""J:\082018-os-Sc-Wa\sc1-O.raw""	SpectrumID: ""5234""	scans: ""11981"""
GEPGPTGIQGPPGPAGEEGK,9|Deamidated|12|Oxidation,"File: ""J:\082018-os-Sc-Wa\sc1-O.raw""	SpectrumID: ""11572""	scans: ""19079"""
TGDAGPVGPPGPPGPPGPPGPP,13|Oxidation,"File: ""J:\082018-os-Sc-Wa\sc1-O.raw""	SpectrumID: ""21319""	scans: ""29640"""
AGPPGPTGPAGPPGFPGAVGAK,4|Oxidation|13|Oxidation,"File: ""J:\082018-os-Sc-Wa\sc1-O.raw""	SpectrumID: ""15980""	scans: ""23843"""
DGEAGAQGPPGPAGPAGERGE,7|Deamidated|10|Oxidation,"File: ""J:\082018-os-Sc-Wa\sc1-O.raw""	SpectrumID: ""8743""	scans: ""15943"""
GPAGPPGAPGAPGAPGPVGPAGK,6|Oxidation|9|Oxidation|12|Oxidation|15|Oxidation,"File: ""J:\082018-os-Sc-Wa\sc1-O.raw""	SpectrumID: ""8478""	scans: ""15660"""
TGPPGPAGQDGRPGPPGPPGA,4|Oxidation|9|Deamidated|13|Oxidation|16|Oxidation|19|Oxidation,"File: ""J:\082018-os-Sc-Wa\sc1-O.raw""	SpectrumID: ""7717""	scans: ""14831"""
GDRGETGPAGPPGAPGAPGAPG,12|Oxidation|15|Oxidation|18|Oxidation|21|Oxidation,"File: ""J:\082018-os-Sc-Wa\sc1-O.raw""	SpectrumID: ""6245""	scans: ""13191"""
GKPGEQGVPGDLGAPGPSGAR,3|Oxidation|6|Deamidated|9|Oxidation|17|Oxidation,"File: ""J:\082018-os-Sc-Wa\sc1-O.raw""	SpectrumID: ""7088""	scans: ""14133"""
TGPAGPPGAPGAPGAPGPVGPAGK,7|Oxidation|10|Oxidation,"File: ""J:\082018-os-Sc-Wa\sc1-O.raw""	SpectrumID: ""11485""	scans: ""18986"""
AAGPPGPTGPAGPPGFPGAVGAK,4|Oxidation|5|Oxidation|14|Oxidation,"File: ""J:\082018-os-Sc-Wa\sc1-O.raw""	SpectrumID: ""24200""	scans: ""32799"""
GAPGDRGEPGPPGPAGFAGPPG,3|Oxidation|9|Oxidation|14|Oxidation|21|Oxidation,"File: ""J:\082018-os-Sc-Wa\sc1-O.raw""	SpectrumID: ""12024""	scans: ""19568"""
RVGPPGPSGNAGPPGPPGPVGK,7|Oxidation|10|Deamidated|14|Oxidation|17|Oxidation,"File: ""J:\082018-os-Sc-Wa\sc1-O.raw""	SpectrumID: ""7900""	scans: ""15026"""
TGDAGPVGPPGPPGPPGPPGPPS,10|Oxidation|13|Oxidation|16|Oxidation,"File: ""J:\082018-os-Sc-Wa\sc1-O.raw""	SpectrumID: ""17633""	scans: ""25613"""
GEPGPTGIQGPPGPAGEEGKR,3|Oxidation|12|Oxidation,"File: ""J:\082018-os-Sc-Wa\sc1-O.raw""	SpectrumID: ""7642""	scans: ""14751"""
DGEAGAQGPPGPAGPAGERGEQ,7|Deamidated|10|Oxidation|22|Deamidated,"File: ""J:\082018-os-Sc-Wa\sc1-O.raw""	SpectrumID: ""9042""	scans: ""16288"""
VGPPGPSGNAGPPGPPGPVGKEG,4|Oxidation|9|Deamidated|13|Oxidation|16|Oxidation,"File: ""J:\082018-os-Sc-Wa\sc1-O.raw""	SpectrumID: ""10671""	scans: ""18109"""
GAAGPPGPTGPAGPPGFPGAVGAK,6|Oxidation|15|Oxidation|18|Oxidation,"File: ""J:\082018-os-Sc-Wa\sc1-O.raw""	SpectrumID: ""14521""	scans: ""22278"""
GFQGPPGEPGEPGASGPMGPR,3|Deamidated|6|Oxidation|9|Oxidation|12|Oxidation|18|Oxidation,"File: ""J:\082018-os-Sc-Wa\sc1-O.raw""	SpectrumID: ""9900""	scans: ""17238"""
AGAPGAPGSQGAPGLQGMPGER,4|Oxidation|7|Oxidation|10|Deamidated|13|Oxidation|16|Deamidated|18|Oxidation|19|Oxidation,"File: ""J:\082018-os-Sc-Wa\sc1-O.raw""	SpectrumID: ""7551""	scans: ""14654"""
GAPGDRGEPGPPGPAGFAGPPGA,3|Oxidation|9|Oxidation|12|Oxidation|21|Oxidation,"File: ""J:\082018-os-Sc-Wa\sc1-O.raw""	SpectrumID: ""13224""	scans: ""20876"""
SPGADGPAGAPGTPGPQGIAGQR,2|Oxidation|11|Oxidation|17|Deamidated|22|Deamidated,"File: ""J:\082018-os-Sc-Wa\sc1-O.raw""	SpectrumID: ""11953""	scans: ""19485"""
TGPPGPAGQDGRPGPPGPPGAR,4|Oxidation|13|Oxidation|16|Oxidation|19|Oxidation,"File: ""J:\082018-os-Sc-Wa\sc1-O.raw""	SpectrumID: ""4973""	scans: ""11635"""
TGDAGPVGPPGPPGPPGPPGPPSG,10|Oxidation|13|Oxidation|16|Oxidation,"File: ""J:\082018-os-Sc-Wa\sc1-O.raw""	SpectrumID: ""17350""	scans: ""25311"""
GSPGADGPAGAPGTPGPQGIAGQR,23|Deamidated,"File: ""J:\082018-os-Sc-Wa\sc1-O.raw""	SpectrumID: ""12832""	scans: ""20434"""
DGEAGAQGPPGPAGPAGERGEQG,10|Oxidation|22|Deamidated,"File: ""J:\082018-os-Sc-Wa\sc1-O.raw""	SpectrumID: ""8393""	scans: ""15569"""
GSEGPQGVRGEPGPPGPAGAAGPA,6|Deamidated|12|Oxidation|15|Oxidation,"File: ""J:\082018-os-Sc-Wa\sc1-O.raw""	SpectrumID: ""10037""	scans: ""17405"""
GPPGPPGSPGEQGPSGASGPAGPR,3|Oxidation|6|Oxidation|9|Oxidation,"File: ""J:\082018-os-Sc-Wa\sc1-O.raw""	SpectrumID: ""7100""	scans: ""14146"""
GEPGPPGPAGFAGPPGADGQPGAK,3|Oxidation|6|Oxidation,"File: ""J:\082018-os-Sc-Wa\sc1-O.raw""	SpectrumID: ""14000""	scans: ""21720"""
TGAAGPPGPTGPAGPPGFPGAVGAK,7|Oxidation|16|Oxidation|19|Oxidation,"File: ""J:\082018-os-Sc-Wa\sc1-O.raw""	SpectrumID: ""14598""	scans: ""22360"""
TGDAGPVGPPGPPGPPGPPGPPSGG,10|Oxidation|13|Oxidation|16|Oxidation|19|Oxidation,"File: ""J:\082018-os-Sc-Wa\sc1-O.raw""	SpectrumID: ""15929""	scans: ""23789"""
GRTGDAGPVGPPGPPGPPGPPGPP,12|Oxidation|15|Oxidation|18|Oxidation|21|Oxidation,"File: ""J:\082018-os-Sc-Wa\sc1-O.raw""	SpectrumID: ""12247""	scans: ""19810"""
GDRGETGPAGPPGAPGAPGAPGPVG,12|Oxidation|15|Oxidation|18|Oxidation|21|Oxidation,"File: ""J:\082018-os-Sc-Wa\sc1-O.raw""	SpectrumID: ""9481""	scans: ""16769"""
GAPGDRGEPGPPGPAGFAGPPGAD,3|Oxidation|9|Oxidation|12|Oxidation|21|Oxidation,"File: ""J:\082018-os-Sc-Wa\sc1-O.raw""	SpectrumID: ""13215""	scans: ""20867"""
GETGPAGPPGAPGAPGAPGPVGPAGK,9|Oxidation|12|Oxidation|15|Oxidation,"File: ""J:\082018-os-Sc-Wa\sc1-O.raw""	SpectrumID: ""10855""	scans: ""18306"""
GSPGADGPAGAPGTPGPQGIAGQRG,3|Oxidation|12|Oxidation|15|Oxidation|18|Deamidated|23|Deamidated,"File: ""J:\082018-os-Sc-Wa\sc1-O.raw""	SpectrumID: ""10451""	scans: ""17869"""
GDAGAPGAPGSQGAPGLQGMPGER,6|Oxidation|9|Oxidation|12|Deamidated|18|Deamidated|21|Oxidation,"File: ""J:\082018-os-Sc-Wa\sc1-O.raw""	SpectrumID: ""8475""	scans: ""15657"""
GAPGDRGEPGPPGPAGFAGPPGADG,3|Oxidation|9|Oxidation|12|Oxidation|21|Oxidation,"File: ""J:\082018-os-Sc-Wa\sc1-O.raw""	SpectrumID: ""12969""	scans: ""20584"""
QGPPGPPGSPGEQGPSGASGPAGPR,4|Oxidation|7|Oxidation|10|Oxidation,"File: ""J:\082018-os-Sc-Wa\sc1-O.raw""	SpectrumID: ""12077""	scans: ""19625"""
DGEAGAQGPPGPAGPAGERGEQGPA,7|Deamidated|10|Oxidation|22|Deamidated,"File: ""J:\082018-os-Sc-Wa\sc1-O.raw""	SpectrumID: ""10860""	scans: ""18311"""
GATGAAGPPGPTGPAGPPGFPGAVGAK,9|Oxidation|18|Oxidation|21|Oxidation,"File: ""J:\082018-os-Sc-Wa\sc1-O.raw""	SpectrumID: ""14844""	scans: ""22630"""
GDAGAPGAPGSQGAPGLQGMPGERG,6|Oxidation|9|Oxidation|12|Deamidated|15|Oxidation|18|Deamidated|20|Oxidation|21|Oxidation,"File: ""J:\082018-os-Sc-Wa\sc1-O.raw""	SpectrumID: ""8079""	scans: ""15228"""
GSEGPQGVRGEPGPPGPAGAAGPAGN,6|Deamidated|12|Oxidation|15|Oxidation|26|Deamidated,"File: ""J:\082018-os-Sc-Wa\sc1-O.raw""	SpectrumID: ""10359""	scans: ""17766"""
TGDAGPVGPPGPPGPPGPPGPPSGGF,10|Oxidation|13|Oxidation|16|Oxidation|19|Oxidation,"File: ""J:\082018-os-Sc-Wa\sc1-O.raw""	SpectrumID: ""22088""	scans: ""30473"""
DGEAGAQGPPGPAGPAGERGEQGPAG,22|Deamidated,"File: ""J:\082018-os-Sc-Wa\sc1-O.raw""	SpectrumID: ""11447""	scans: ""18945"""
RGEPGPPGPAGFAGPPGADGQPGAK,4|Oxidation|7|Oxidation|16|Oxidation|21|Deamidated,"File: ""J:\082018-os-Sc-Wa\sc1-O.raw""	SpectrumID: ""10188""	scans: ""17575"""
GEPGPPGPAGAAGPAGNPGADGQPGAK,3|Oxidation|6|Oxidation|18|Oxidation,"File: ""J:\082018-os-Sc-Wa\sc1-O.raw""	SpectrumID: ""7850""	scans: ""14973"""
RGETGPAGPPGAPGAPGAPGPVGPAGK,10|Oxidation|13|Oxidation|19|Oxidation,"File: ""J:\082018-os-Sc-Wa\sc1-O.raw""	SpectrumID: ""8126""	scans: ""15278"""
GPQGFQGPPGEPGEPGASGPMGPR,3|Deamidated|6|Deamidated|9|Oxidation|12|Oxidation|15|Oxidation|21|Oxidation,"File: ""J:\082018-os-Sc-Wa\sc1-O.raw""	SpectrumID: ""11970""	scans: ""19503"""
GDRGETGPAGPPGAPGAPGAPGPVGPA,12|Oxidation|15|Oxidation|18|Oxidation|21|Oxidation,"File: ""J:\082018-os-Sc-Wa\sc1-O.raw""	SpectrumID: ""11041""	scans: ""18511"""
DGATGAAGPPGPTGPAGPPGFPGAVGAK,10|Oxidation|19|Oxidation|22|Oxidation,"File: ""J:\082018-os-Sc-Wa\sc1-O.raw""	SpectrumID: ""19119""	scans: ""27230"""
GLQGPPGPPGSPGEQGPSGASGPAGPR,3|Deamidated|6|Oxidation|9|Oxidation|12|Oxidation|15|Deamidated,"File: ""J:\082018-os-Sc-Wa\sc1-O.raw""	SpectrumID: ""11343""	scans: ""18834"""
GPSGPQGPSGPPGPKGNSGEPGAPGNK,6|Deamidated|12|Oxidation|14|Oxidation|17|Deamidated|21|Oxidation|24|Oxidation|26|Deamidated,"File: ""J:\082018-os-Sc-Wa\sc1-O.raw""	SpectrumID: ""4950""	scans: ""11599"""
GDRGETGPAGPPGAPGAPGAPGPVGPAGK,12|Oxidation,"File: ""J:\082018-os-Sc-Wa\sc1-O.raw""	SpectrumID: ""11000""	scans: ""18467"""
GDAGPAGPKGEPGSPGENGAPGQMGPR,8|Oxidation|12|Oxidation|15|Oxidation|18|Deamidated|21|Oxidation|23|Deamidated|24|Oxidation,"File: ""J:\082018-os-Sc-Wa\sc1-O.raw""	SpectrumID: ""4508""	scans: ""11078"""
GNDGATGAAGPPGPTGPAGPPGFPGAVGAK,12|Oxidation|21|Oxidation,"File: ""J:\082018-os-Sc-Wa\sc1-O.raw""	SpectrumID: ""17269""	scans: ""25224"""
TGDAGPVGPPGPPGPPGPPGPPSGGFDF,10|Oxidation|13|Oxidation|16|Oxidation|19|Oxidation,"File: ""J:\082018-os-Sc-Wa\sc1-O.raw""	SpectrumID: ""28411""	scans: ""37676"""
DGEAGAQGPPGPAGPAGERGEQGPAGSPG,10|Oxidation|22|Deamidated|28|Oxidation,"File: ""J:\082018-os-Sc-Wa\sc1-O.raw""	SpectrumID: ""9925""	scans: ""17264"""
GAPGPQGFQGPPGEPGEPGASGPMGPR,3|Oxidation|6|Deamidated|9|Deamidated|12|Oxidation|15|Oxidation|18|Oxidation|24|Oxidation,"File: ""J:\082018-os-Sc-Wa\sc1-O.raw""	SpectrumID: ""12664""	scans: ""20254"""
GFSGLQGPPGPPGSPGEQGPSGASGPAGPR,15|Oxidation|18|Deamidated,"File: ""J:\082018-os-Sc-Wa\sc1-O.raw""	SpectrumID: ""17515""	scans: ""25487"""
GAPGDRGEPGPPGPAGFAGPPGADGQPGAK,3|Oxidation|9|Oxidation|12|Oxidation|26|Deamidated,"File: ""J:\082018-os-Sc-Wa\sc1-O.raw""	SpectrumID: ""12014""	scans: ""19554"""
GVPGPPGAVGPAGKDGEAGAQGPPGPAGPAGER,3|Oxidation,"File: ""J:\082018-os-Sc-Wa\sc1-O.raw""	SpectrumID: ""12216""	scans: ""19777"""
GLPGPPGAPGPQGFQGPPGEPGEPGASGPMGPR,3|Oxidation|6|Oxidation|9|Oxidation|18|Oxidation|21|Oxidation|24|Oxidation|30|Oxidation,"File: ""J:\082018-os-Sc-Wa\sc1-O.raw""	SpectrumID: ""14967""	scans: ""22761"""
SEGPQGVRGEPGPPGPAGAAGPAGNPGADGQPGAK,4|Oxidation|14|Oxidation|16|Oxidation|25|Deamidated|26|Oxidation|31|Deamidated|32|Oxidation,"File: ""J:\082018-os-Sc-Wa\sc1-O.raw""	SpectrumID: ""8250""	scans: ""15417"""
GSEGPQGVRGEPGPPGPAGAAGPAGNPGADGQPGAK,6|Deamidated|12|Oxidation|15|Oxidation|26|Deamidated|32|Deamidated,"File: ""J:\082018-os-Sc-Wa\sc1-O.raw""	SpectrumID: ""9459""	scans: ""16746"""
AGPPGATGFPGAAGR,4|Oxidation|10|Oxidation,"File: ""J:\082018-os-Sc-Wa\sc1-O.raw""	SpectrumID: ""8999""	scans: ""16242"""
SAGPPGATGFPGAAGR,5|Oxidation|11|Oxidation,"File: ""J:\082018-os-Sc-Wa\sc1-O.raw""	SpectrumID: ""9222""	scans: ""16480"""
GSAGPPGATGFPGAAGR,6|Oxidation|12|Oxidation,"File: ""J:\082018-os-Sc-Wa\sc1-O.raw""	SpectrumID: ""8990""	scans: ""16232"""
*GEAGPAGPAGPIGPVGAR,,"File: ""J:\082018-os-Sc-Wa\sc1-O.raw""	SpectrumID: ""13833""	scans: ""21537"""
*SGDRGEAGPAGPAGPIGPVGAR,9|Oxidation,"File: ""J:\082018-os-Sc-Wa\sc1-O.raw""	SpectrumID: ""13688""	scans: ""21382"""
~GFSGLDGAKGDAGPAGPK,,"File: ""J:\082018-os-Sc-Wa\sc1-O.raw""	SpectrumID: ""9319""	scans: ""16596"""
XP_023485052.1 collagen alpha-1(V) chain isoform X1 [Equus caballus]
GPPGPMGPPGL,3|Oxidation|6|Oxidation|9|Oxidation,"File: ""J:\082018-os-Sc-Wa\sc1-O.raw""	SpectrumID: ""14746""	scans: ""22526"""
GVQGPPGPAGK,3|Deamidated|6|Oxidation,"File: ""J:\082018-os-Sc-Wa\sc1-O.raw""	SpectrumID: ""3936""	scans: ""10396"""
QAQAILQQAR,1|Deamidated|7|Deamidated,"File: ""J:\082018-os-Sc-Wa\sc1-O.raw""	SpectrumID: ""23157""	scans: ""31651"""
RGPPGPAGPEGR,4|Oxidation,"File: ""J:\082018-os-Sc-Wa\sc1-O.raw""	SpectrumID: ""1948""	scans: ""7939"""
GPNGPQGPTGFPGPK,3|Deamidated|12|Oxidation,"File: ""J:\082018-os-Sc-Wa\sc1-O.raw""	SpectrumID: ""11107""	scans: ""18583"""
TGPIGPQGAPGKPGPDGLR,7|Deamidated|10|Oxidation|13|Oxidation,"File: ""J:\082018-os-Sc-Wa\sc1-O.raw""	SpectrumID: ""8656""	scans: ""15850"""
TGPPGPPGVVGPQGPTGETGPMGER,4|Oxidation|7|Oxidation|22|Oxidation,"File: ""J:\082018-os-Sc-Wa\sc1-O.raw""	SpectrumID: ""12491""	scans: ""20070"""
LLLLLLL,,"File: ""J:\082018-os-Sc-Wa\sc1-O.raw""	SpectrumID: ""24107""	scans: ""32700"""
XP_023497301.1 collagen alpha-1(XI) chain isoform X1 [Equus caballus]
GPPGPMGPPGL,3|Oxidation|6|Oxidation|9|Oxidation,"File: ""J:\082018-os-Sc-Wa\sc1-O.raw""	SpectrumID: ""14746""	scans: ""22526"""
QAQAILQQAR,1|Deamidated|7|Deamidated,"File: ""J:\082018-os-Sc-Wa\sc1-O.raw""	SpectrumID: ""23157""	scans: ""31651"""
Taxonomic match: Phoca vitulina Average Score= [0.58154072]
Containing these species:Phoca vitulina
XP_032277002.1 collagen alpha-1(II) chain [Phoca vitulina]
PGLPGPSGEPGK,1|Oxidation|4|Oxidation|10|Oxidation,"File: ""J:\082018-os-Sc-Wa\sc1-O.raw""	SpectrumID: ""13343""	scans: ""21007"""
FAGPPGADGQPGAK,5|Oxidation|10|Deamidated,"File: ""J:\082018-os-Sc-Wa\sc1-O.raw""	SpectrumID: ""7998""	scans: ""15142"""
GFPGLPGPSGEPGK,6|Oxidation|12|Oxidation,"File: ""J:\082018-os-Sc-Wa\sc1-O.raw""	SpectrumID: ""14984""	scans: ""22780"""
GQPGVMGFPGPK,3|Oxidation|6|Oxidation|9|Oxidation,"File: ""J:\082018-os-Sc-Wa\sc1-O.raw""	SpectrumID: ""5994""	scans: ""12899"""
AQGPPGATGFPGAAGR,4|Oxidation|5|Oxidation|11|Oxidation,"File: ""J:\082018-os-Sc-Wa\sc1-O.raw""	SpectrumID: ""9149""	scans: ""16402"""
XP_032262214.1 collagen alpha-1(III) chain [Phoca vitulina]
GQPGVMGFPGPK,3|Oxidation|6|Oxidation|9|Oxidation,"File: ""J:\082018-os-Sc-Wa\sc1-O.raw""	SpectrumID: ""5994""	scans: ""12899"""
GEVGPAGSPGSSGSPGQR,9|Oxidation|15|Oxidation|17|Deamidated,"File: ""J:\082018-os-Sc-Wa\sc1-O.raw""	SpectrumID: ""3376""	scans: ""9733"""
XP_032274649.1 collagen alpha-1(V) chain isoform X1 [Phoca vitulina]
GPPGPMGPPGL,3|Oxidation|6|Oxidation|9|Oxidation,"File: ""J:\082018-os-Sc-Wa\sc1-O.raw""	SpectrumID: ""14746""	scans: ""22526"""
QAQAILQQAR,1|Deamidated|7|Deamidated,"File: ""J:\082018-os-Sc-Wa\sc1-O.raw""	SpectrumID: ""23157""	scans: ""31651"""
RGPPGPAGPEGR,4|Oxidation,"File: ""J:\082018-os-Sc-Wa\sc1-O.raw""	SpectrumID: ""1948""	scans: ""7939"""
GPNGPQGPTGFPGPK,3|Deamidated|12|Oxidation,"File: ""J:\082018-os-Sc-Wa\sc1-O.raw""	SpectrumID: ""11107""	scans: ""18583"""
TGPIGPQGAPGKPGPDGLR,7|Deamidated|10|Oxidation|13|Oxidation,"File: ""J:\082018-os-Sc-Wa\sc1-O.raw""	SpectrumID: ""8656""	scans: ""15850"""
TGPPGPPGVVGPQGPTGETGPMGER,4|Oxidation|7|Oxidation|22|Oxidation,"File: ""J:\082018-os-Sc-Wa\sc1-O.raw""	SpectrumID: ""12491""	scans: ""20070"""
LLLLLLL,,"File: ""J:\082018-os-Sc-Wa\sc1-O.raw""	SpectrumID: ""24107""	scans: ""32700"""
XP_032262166.1 collagen alpha-2(V) chain isoform X1 [Phoca vitulina]
GLTGNPGVQGPEGK,5|Deamidated|6|Oxidation|9|Deamidated,"File: ""J:\082018-os-Sc-Wa\sc1-O.raw""	SpectrumID: ""8312""	scans: ""15483"""
GTQGPPGATGFPGSAGR,3|Deamidated|5|Oxidation|6|Oxidation|12|Oxidation,"File: ""J:\082018-os-Sc-Wa\sc1-O.raw""	SpectrumID: ""7528""	scans: ""14629"""
GRGTQGPPGATGFPGSAGR,5|Deamidated|8|Oxidation,"File: ""J:\082018-os-Sc-Wa\sc1-O.raw""	SpectrumID: ""9594""	scans: ""16895"""
GETGPPGPVGSQGLPGAVGTDGTPGAK,6|Oxidation|12|Deamidated|15|Oxidation|24|Oxidation,"File: ""J:\082018-os-Sc-Wa\sc1-O.raw""	SpectrumID: ""14088""	scans: ""21813"""
GDPGPAGLPGSQGAPGTPGPVGAPGDAGQR,3|Oxidation|9|Oxidation|12|Deamidated|15|Oxidation|18|Oxidation|24|Oxidation|29|Deamidated,"File: ""J:\082018-os-Sc-Wa\sc1-O.raw""	SpectrumID: ""12197""	scans: ""19756"""
GPAGPPGGPGDKGDPGEDGQPGPDGPPGPAGTTGQR,6|Oxidation|9|Oxidation|15|Oxidation|20|Deamidated|21|Oxidation|27|Oxidation|35|Deamidated,"File: ""J:\082018-os-Sc-Wa\sc1-O.raw""	SpectrumID: ""7133""	scans: ""14182"""
VGPPGPPGAPGPAGPLGEPGK,4|Oxidation|7|Oxidation|10|Oxidation|19|Oxidation,"File: ""J:\082018-os-Sc-Wa\sc1-O.raw""	SpectrumID: ""12039""	scans: ""19585"""
NGNPGEVGFAGSPGAR,1|Deamidated|3|Deamidated|4|Oxidation|13|Oxidation,"File: ""J:\082018-os-Sc-Wa\sc1-O.raw""	SpectrumID: ""11101""	scans: ""18576"""
XP_032284949.1 collagen alpha-1(I) chain [Phoca vitulina]
EGGKGPR,,"File: ""J:\082018-os-Sc-Wa\sc1-O.raw""	SpectrumID: ""255""	scans: ""4967"""
AAGLPGPK,5|Oxidation,"File: ""J:\082018-os-Sc-Wa\sc1-O.raw""	SpectrumID: ""4455""	scans: ""11010"""
GDAGPAGPK,,"File: ""J:\082018-os-Sc-Wa\sc1-O.raw""	SpectrumID: ""2085""	scans: ""8162"""
GAAGLPGPK,6|Oxidation,"File: ""J:\082018-os-Sc-Wa\sc1-O.raw""	SpectrumID: ""5319""	scans: ""12080"""
GFSGLDGAK,,"File: ""J:\082018-os-Sc-Wa\sc1-O.raw""	SpectrumID: ""10638""	scans: ""18070"""
PPGAVGPAGK,2|Oxidation,"File: ""J:\082018-os-Sc-Wa\sc1-O.raw""	SpectrumID: ""7293""	scans: ""14364"""
~APGPVGPAGK,2|Oxidation,"File: ""J:\082018-os-Sc-Wa\sc1-O.raw""	SpectrumID: ""7293""	scans: ""14364"""
PGAPGPAGAR,1|Oxidation|4|Oxidation,"File: ""J:\082018-os-Sc-Wa\sc1-O.raw""	SpectrumID: ""1188""	scans: ""6574"""
PGEAGLPGAK,1|Oxidation|7|Oxidation,"File: ""J:\082018-os-Sc-Wa\sc1-O.raw""	SpectrumID: ""4158""	scans: ""10654"""
PGPMGPSGPR,4|Oxidation,"File: ""J:\082018-os-Sc-Wa\sc1-O.raw""	SpectrumID: ""27531""	scans: ""36582"""
AGVMGFPGPK,4|Oxidation|7|Oxidation,"File: ""J:\082018-os-Sc-Wa\sc1-O.raw""	SpectrumID: ""9244""	scans: ""16506"""
GEPGPPGPAGF,3|Oxidation|6|Oxidation,"File: ""J:\082018-os-Sc-Wa\sc1-O.raw""	SpectrumID: ""16362""	scans: ""24251"""
GPPGPMGPPGL,3|Oxidation|6|Oxidation|9|Oxidation,"File: ""J:\082018-os-Sc-Wa\sc1-O.raw""	SpectrumID: ""14746""	scans: ""22526"""
GANGAPGNDGAK,3|Deamidated,"File: ""J:\082018-os-Sc-Wa\sc1-O.raw""	SpectrumID: ""212""	scans: ""4083"""
IAGAPGFPGAR,5|Oxidation|8|Oxidation,"File: ""J:\082018-os-Sc-Wa\sc1-O.raw""	SpectrumID: ""9689""	scans: ""17007"""
GPAGPIGPVGAR,,"File: ""J:\082018-os-Sc-Wa\sc1-O.raw""	SpectrumID: ""10384""	scans: ""17797"""
VPGPMGPSGPR,5|Oxidation,"File: ""J:\082018-os-Sc-Wa\sc1-O.raw""	SpectrumID: ""6034""	scans: ""12942"""
GLTGSPGSPGPD,6|Oxidation|9|Oxidation,"File: ""J:\082018-os-Sc-Wa\sc1-O.raw""	SpectrumID: ""7911""	scans: ""15038"""
TPGPQGIAGQR,5|Deamidated|10|Deamidated,"File: ""J:\082018-os-Sc-Wa\sc1-O.raw""	SpectrumID: ""8350""	scans: ""15523"""
GPPGPMGPPGLA,3|Oxidation|5|Oxidation|6|Oxidation,"File: ""J:\082018-os-Sc-Wa\sc1-O.raw""	SpectrumID: ""16649""	scans: ""24563"""
GRPGAPGPAGAR,3|Oxidation|6|Oxidation,"File: ""J:\082018-os-Sc-Wa\sc1-O.raw""	SpectrumID: ""1198""	scans: ""6603"""
GVQGPPGPAGPR,6|Oxidation,"File: ""J:\082018-os-Sc-Wa\sc1-O.raw""	SpectrumID: ""5676""	scans: ""12540"""
AGPAGPIGPVGAR,,"File: ""J:\082018-os-Sc-Wa\sc1-O.raw""	SpectrumID: ""11161""	scans: ""18640"""
TGPPGPAGQDGR,4|Oxidation,"File: ""J:\082018-os-Sc-Wa\sc1-O.raw""	SpectrumID: ""2464""	scans: ""8654"""
GADGSPGKDGVR,6|Oxidation,"File: ""J:\082018-os-Sc-Wa\sc1-O.raw""	SpectrumID: ""999""	scans: ""6149"""
EGSPGAEGSPGR,4|Oxidation|10|Oxidation,"File: ""J:\082018-os-Sc-Wa\sc1-O.raw""	SpectrumID: ""1177""	scans: ""6520"""
GPPGPMGPPGLAG,3|Oxidation|6|Oxidation,"File: ""J:\082018-os-Sc-Wa\sc1-O.raw""	SpectrumID: ""15445""	scans: ""23271"""
PGLPGPSGEPGK,1|Oxidation|4|Oxidation|10|Oxidation,"File: ""J:\082018-os-Sc-Wa\sc1-O.raw""	SpectrumID: ""13343""	scans: ""21007"""
GVPGPPGAVGPAGK,,"File: ""J:\082018-os-Sc-Wa\sc1-O.raw""	SpectrumID: ""10575""	scans: ""18002"""
GQAGVMGFPGPK,6|Oxidation,"File: ""J:\082018-os-Sc-Wa\sc1-O.raw""	SpectrumID: ""10980""	scans: ""18446"""
SGPQGPSGPPGPK,10|Oxidation,"File: ""J:\082018-os-Sc-Wa\sc1-O.raw""	SpectrumID: ""3773""	scans: ""10206"""
PGAPGNKGDTGAK,1|Oxidation|4|Oxidation|6|Deamidated,"File: ""J:\082018-os-Sc-Wa\sc1-O.raw""	SpectrumID: ""1633""	scans: ""7425"""
GLPGTAGLPGMKG,3|Oxidation|9|Oxidation|11|Oxidation,"File: ""J:\082018-os-Sc-Wa\sc1-O.raw""	SpectrumID: ""9534""	scans: ""16826"""
PAGPAGPIGPVGAR,,"File: ""J:\082018-os-Sc-Wa\sc1-O.raw""	SpectrumID: ""12128""	scans: ""19682"""
GLTGSPGSPGPDGK,6|Oxidation,"File: ""J:\082018-os-Sc-Wa\sc1-O.raw""	SpectrumID: ""5686""	scans: ""12555"""
GDKGETGEQGDR,,"File: ""J:\082018-os-Sc-Wa\sc1-O.raw""	SpectrumID: ""537""	scans: ""5575"""
PGTPGPQGIAGQR,1|Oxidation|7|Deamidated|12|Deamidated,"File: ""J:\082018-os-Sc-Wa\sc1-O.raw""	SpectrumID: ""11779""	scans: ""19299"""
EQGPSGASGPAGPR,2|Deamidated,"File: ""J:\082018-os-Sc-Wa\sc1-O.raw""	SpectrumID: ""4639""	scans: ""11237"""
GPAGPAGPIGPVGAR,,"File: ""J:\082018-os-Sc-Wa\sc1-O.raw""	SpectrumID: ""12504""	scans: ""20084"""
PSGPQGPSGPPGPK,5|Deamidated|11|Oxidation,"File: ""J:\082018-os-Sc-Wa\sc1-O.raw""	SpectrumID: ""5208""	scans: ""11947"""
PGPTGLPGPPGER,1|Oxidation|7|Oxidation|10|Oxidation,"File: ""J:\082018-os-Sc-Wa\sc1-O.raw""	SpectrumID: ""8859""	scans: ""16073"""
FAGPPGADGQPGAK,5|Oxidation|10|Deamidated,"File: ""J:\082018-os-Sc-Wa\sc1-O.raw""	SpectrumID: ""7998""	scans: ""15142"""
GLPGPPGAPGPQGF,3|Oxidation|6|Oxidation|9|Oxidation,"File: ""J:\082018-os-Sc-Wa\sc1-O.raw""	SpectrumID: ""19099""	scans: ""27209"""
EGSPGAEGSPGRDG,4|Oxidation|10|Oxidation,"File: ""J:\082018-os-Sc-Wa\sc1-O.raw""	SpectrumID: ""1837""	scans: ""7802"""
GPAGNPGADGQPGAK,5|Deamidated|6|Oxidation|11|Deamidated,"File: ""J:\082018-os-Sc-Wa\sc1-O.raw""	SpectrumID: ""2622""	scans: ""8847"""
GPAGPPGFPGAVGAK,6|Oxidation|9|Oxidation,"File: ""J:\082018-os-Sc-Wa\sc1-O.raw""	SpectrumID: ""11380""	scans: ""18874"""
GEQGPSGASGPAGPR,,"File: ""J:\082018-os-Sc-Wa\sc1-O.raw""	SpectrumID: ""4184""	scans: ""10682"""
GFPGLPGPSGEPGK,6|Oxidation|12|Oxidation,"File: ""J:\082018-os-Sc-Wa\sc1-O.raw""	SpectrumID: ""14984""	scans: ""22780"""
EPGAPGNKGDTGAK,2|Oxidation|5|Oxidation|7|Deamidated,"File: ""J:\082018-os-Sc-Wa\sc1-O.raw""	SpectrumID: ""788""	scans: ""5891"""
GPSGPQGPSGPPGPK,12|Oxidation,"File: ""J:\082018-os-Sc-Wa\sc1-O.raw""	SpectrumID: ""5009""	scans: ""11694"""
GDAGPPGPAGPTGPPG,6|Oxidation|15|Oxidation,"File: ""J:\082018-os-Sc-Wa\sc1-O.raw""	SpectrumID: ""9843""	scans: ""17177"""
GVPGPPGAVGPAGKDG,3|Oxidation|6|Oxidation,"File: ""J:\082018-os-Sc-Wa\sc1-O.raw""	SpectrumID: ""7910""	scans: ""15037"""
TGPAGPAGPIGPVGAR,,"File: ""J:\082018-os-Sc-Wa\sc1-O.raw""	SpectrumID: ""13091""	scans: ""20733"""
AGPAGNPGADGQPGAK,6|Deamidated|7|Oxidation|12|Deamidated,"File: ""J:\082018-os-Sc-Wa\sc1-O.raw""	SpectrumID: ""3483""	scans: ""9872"""
GEPGAPGNKGDTGAK,3|Oxidation|6|Oxidation|8|Deamidated,"File: ""J:\082018-os-Sc-Wa\sc1-O.raw""	SpectrumID: ""823""	scans: ""5935"""
GAPGAPGAPGPVGPAGK,3|Oxidation|6|Oxidation,"File: ""J:\082018-os-Sc-Wa\sc1-O.raw""	SpectrumID: ""7234""	scans: ""14294"""
GAPGTPGPQGIAGQR,3|Oxidation|6|Oxidation|14|Deamidated,"File: ""J:\082018-os-Sc-Wa\sc1-O.raw""	SpectrumID: ""7144""	scans: ""14195"""
GEPGPPGPAGAAGPAGN,3|Oxidation|6|Oxidation|17|Deamidated,"File: ""J:\082018-os-Sc-Wa\sc1-O.raw""	SpectrumID: ""10137""	scans: ""17521"""
GEPGEPGASGPMGPR,3|Oxidation|6|Oxidation|12|Oxidation,"File: ""J:\082018-os-Sc-Wa\sc1-O.raw""	SpectrumID: ""3537""	scans: ""9935"""
GEPGPTGLPGPPGER,3|Oxidation|11|Oxidation|12|Oxidation,"File: ""J:\082018-os-Sc-Wa\sc1-O.raw""	SpectrumID: ""11975""	scans: ""19508"""
GETGPAGRPGEVGPPG,9|Oxidation|15|Oxidation,"File: ""J:\082018-os-Sc-Wa\sc1-O.raw""	SpectrumID: ""5530""	scans: ""12335"""
PGEVGPPGPPGPAGEK,1|Oxidation|7|Oxidation,"File: ""J:\082018-os-Sc-Wa\sc1-O.raw""	SpectrumID: ""8045""	scans: ""15192"""
SGEPGAPGNKGDTGAK,4|Oxidation|7|Oxidation|9|Deamidated,"File: ""J:\082018-os-Sc-Wa\sc1-O.raw""	SpectrumID: ""1069""	scans: ""6268"""
ETGPAGPAGPIGPVGAR,,"File: ""J:\082018-os-Sc-Wa\sc1-O.raw""	SpectrumID: ""14031""	scans: ""21753"""
GPSGPQGPSGPPGPKGN,6|Deamidated|12|Oxidation|17|Deamidated,"File: ""J:\082018-os-Sc-Wa\sc1-O.raw""	SpectrumID: ""6098""	scans: ""13013"""
GAAGPAGNPGADGQPGAK,8|Deamidated|9|Oxidation|14|Deamidated|15|Oxidation,"File: ""J:\082018-os-Sc-Wa\sc1-O.raw""	SpectrumID: ""2710""	scans: ""8957"""
GPPGPMGPPGLAGPPGE,3|Oxidation|6|Oxidation|9|Oxidation,"File: ""J:\082018-os-Sc-Wa\sc1-O.raw""	SpectrumID: ""17560""	scans: ""25535"""
GPTGPAGPPGFPGAVGAK,9|Oxidation,"File: ""J:\082018-os-Sc-Wa\sc1-O.raw""	SpectrumID: ""14884""	scans: ""22673"""
PGEPGEPGASGPMGPR,1|Oxidation|4|Oxidation|7|Oxidation|13|Oxidation,"File: ""J:\082018-os-Sc-Wa\sc1-O.raw""	SpectrumID: ""3766""	scans: ""10198"""
GETGPAGPAGPIGPVGAR,,"File: ""J:\082018-os-Sc-Wa\sc1-O.raw""	SpectrumID: ""14329""	scans: ""22071"""
DGLNGLPGPIGPPGPR,4|Deamidated|7|Oxidation|13|Oxidation|15|Oxidation,"File: ""J:\082018-os-Sc-Wa\sc1-O.raw""	SpectrumID: ""19202""	scans: ""27319"""
TGPPGPAGQDGRPGPPG,4|Oxidation|9|Deamidated|13|Oxidation|16|Oxidation,"File: ""J:\082018-os-Sc-Wa\sc1-O.raw""	SpectrumID: ""4789""	scans: ""11404"""
GETGPAGRPGEVGPPGP,9|Oxidation|15|Oxidation,"File: ""J:\082018-os-Sc-Wa\sc1-O.raw""	SpectrumID: ""7801""	scans: ""14920"""
GPMGPPGLAGPPGESGR,3|Oxidation|12|Oxidation,"File: ""J:\082018-os-Sc-Wa\sc1-O.raw""	SpectrumID: ""10690""	scans: ""18130"""
PGSPGENGAPGQMGPR,1|Oxidation|4|Oxidation|7|Deamidated|10|Oxidation|12|Deamidated|13|Oxidation,"File: ""J:\082018-os-Sc-Wa\sc1-O.raw""	SpectrumID: ""3321""	scans: ""9672"""
GLTGPIGPPGPAGAPGDK,9|Oxidation,"File: ""J:\082018-os-Sc-Wa\sc1-O.raw""	SpectrumID: ""14166""	scans: ""21897"""
GSPGEQGPSGASGPAGPR,3|Oxidation|6|Deamidated,"File: ""J:\082018-os-Sc-Wa\sc1-O.raw""	SpectrumID: ""5218""	scans: ""11959"""
GANGAPGIAGAPGFPGAR,3|Deamidated|6|Oxidation|12|Oxidation|15|Oxidation,"File: ""J:\082018-os-Sc-Wa\sc1-O.raw""	SpectrumID: ""13936""	scans: ""21647"""
NSGEPGAPGNKGDTGAK,5|Oxidation|8|Oxidation|10|Deamidated,"File: ""J:\082018-os-Sc-Wa\sc1-O.raw""	SpectrumID: ""958""	scans: ""6099"""
NGDDGEAGKPGRPGER,1|Deamidated|13|Oxidation,"File: ""J:\082018-os-Sc-Wa\sc1-O.raw""	SpectrumID: ""1752""	scans: ""7668"""
GPPGAPGAPGAPGPVGPAGK,3|Oxidation|9|Oxidation,"File: ""J:\082018-os-Sc-Wa\sc1-O.raw""	SpectrumID: ""9652""	scans: ""16960"""
GNSGEPGAPGNKGDTGAK,6|Oxidation|9|Oxidation|11|Deamidated,"File: ""J:\082018-os-Sc-Wa\sc1-O.raw""	SpectrumID: ""1104""	scans: ""6326"""
GSPGEAGRPGEAGLPGAK,3|Oxidation|9|Oxidation|15|Oxidation,"File: ""J:\082018-os-Sc-Wa\sc1-O.raw""	SpectrumID: ""3616""	scans: ""10032"""
GSEGPQGVRGEPGPPGPA,6|Deamidated|12|Oxidation|15|Oxidation,"File: ""J:\082018-os-Sc-Wa\sc1-O.raw""	SpectrumID: ""7731""	scans: ""14846"""
PGPMGPPGLAGPPGESGR,1|Oxidation|4|Oxidation|13|Oxidation,"File: ""J:\082018-os-Sc-Wa\sc1-O.raw""	SpectrumID: ""11387""	scans: ""18881"""
PGPTGIQGPPGPAGEEGK,1|Oxidation|7|Deamidated|10|Oxidation,"File: ""J:\082018-os-Sc-Wa\sc1-O.raw""	SpectrumID: ""10063""	scans: ""17436"""
PGSPGEQGPSGASGPAGPR,1|Oxidation|4|Oxidation|7|Deamidated,"File: ""J:\082018-os-Sc-Wa\sc1-O.raw""	SpectrumID: ""5421""	scans: ""12197"""
EPGSPGENGAPGQMGPR,2|Oxidation|5|Oxidation|8|Deamidated|11|Oxidation|13|Deamidated|14|Oxidation,"File: ""J:\082018-os-Sc-Wa\sc1-O.raw""	SpectrumID: ""3288""	scans: ""9636"""
GPPGEPGEPGASGPMGPR,3|Oxidation|6|Oxidation|9|Oxidation|15|Oxidation,"File: ""J:\082018-os-Sc-Wa\sc1-O.raw""	SpectrumID: ""4788""	scans: ""11403"""
RGETGPAGPAGPIGPVGAR,,"File: ""J:\082018-os-Sc-Wa\sc1-O.raw""	SpectrumID: ""10241""	scans: ""17632"""
TGDAGPVGPPGPPGPPGPPG,10|Oxidation|13|Oxidation|16|Oxidation,"File: ""J:\082018-os-Sc-Wa\sc1-O.raw""	SpectrumID: ""15090""	scans: ""22893"""
GSEGPQGVRGEPGPPGPAG,6|Deamidated|12|Oxidation|15|Oxidation,"File: ""J:\082018-os-Sc-Wa\sc1-O.raw""	SpectrumID: ""7701""	scans: ""14814"""
PGEQGVPGDLGAPGPSGAR,1|Oxidation|15|Oxidation,"File: ""J:\082018-os-Sc-Wa\sc1-O.raw""	SpectrumID: ""11394""	scans: ""18889"""
GEPGSPGENGAPGQMGPR,3|Oxidation|6|Oxidation|12|Oxidation|15|Oxidation,"File: ""J:\082018-os-Sc-Wa\sc1-O.raw""	SpectrumID: ""1919""	scans: ""7908"""
GEPGPPGPAGAAGPAGNPGAD,3|Oxidation|6|Oxidation|17|Deamidated|18|Oxidation,"File: ""J:\082018-os-Sc-Wa\sc1-O.raw""	SpectrumID: ""11094""	scans: ""18569"""
EGSPGAEGSPGRDGSPGPK,4|Oxidation|10|Oxidation|16|Oxidation,"File: ""J:\082018-os-Sc-Wa\sc1-O.raw""	SpectrumID: ""1914""	scans: ""7903"""
GPPGPMGPPGLAGPPGESGR,6|Oxidation,"File: ""J:\082018-os-Sc-Wa\sc1-O.raw""	SpectrumID: ""14151""	scans: ""21881"""
GSEGPQGVRGEPGPPGPAGA,6|Deamidated|12|Oxidation|15|Oxidation,"File: ""J:\082018-os-Sc-Wa\sc1-O.raw""	SpectrumID: ""8417""	scans: ""15595"""
GEPGSPGENGAPGQMGPRG,3|Oxidation|6|Oxidation|9|Deamidated|12|Oxidation|14|Deamidated|15|Oxidation,"File: ""J:\082018-os-Sc-Wa\sc1-O.raw""	SpectrumID: ""3562""	scans: ""9967"""
TGDAGPVGPPGPPGPPGPPGP,10|Oxidation|13|Oxidation|16|Oxidation,"File: ""J:\082018-os-Sc-Wa\sc1-O.raw""	SpectrumID: ""17333""	scans: ""25293"""
GANGAPGNDGAKGDAGAPGAPG,3|Deamidated|6|Oxidation|8|Deamidated|18|Oxidation|21|Oxidation,"File: ""J:\082018-os-Sc-Wa\sc1-O.raw""	SpectrumID: ""3103""	scans: ""9436"""
GETGPAGRPGEVGPPGPPGP,9|Oxidation|15|Oxidation|18|Oxidation,"File: ""J:\082018-os-Sc-Wa\sc1-O.raw""	SpectrumID: ""9058""	scans: ""16305"""
GPPGSPGEQGPSGASGPAGPR,6|Oxidation|9|Deamidated,"File: ""J:\082018-os-Sc-Wa\sc1-O.raw""	SpectrumID: ""7092""	scans: ""14138"""
GPPGPTGPAGPPGFPGAVGAK,3|Oxidation|12|Oxidation|15|Oxidation,"File: ""J:\082018-os-Sc-Wa\sc1-O.raw""	SpectrumID: ""16530""	scans: ""24431"""
QGPPGEPGEPGASGPMGPR,4|Oxidation|7|Oxidation|10|Oxidation|16|Oxidation,"File: ""J:\082018-os-Sc-Wa\sc1-O.raw""	SpectrumID: ""5234""	scans: ""11981"""
NGDRGETGPAGPAGPIGPVGA,1|Deamidated,"File: ""J:\082018-os-Sc-Wa\sc1-O.raw""	SpectrumID: ""18844""	scans: ""26937"""
GEPGPTGIQGPPGPAGEEGK,9|Deamidated|12|Oxidation,"File: ""J:\082018-os-Sc-Wa\sc1-O.raw""	SpectrumID: ""11572""	scans: ""19079"""
TGDAGPVGPPGPPGPPGPPGPP,13|Oxidation,"File: ""J:\082018-os-Sc-Wa\sc1-O.raw""	SpectrumID: ""21319""	scans: ""29640"""
AGPPGPTGPAGPPGFPGAVGAK,4|Oxidation|13|Oxidation,"File: ""J:\082018-os-Sc-Wa\sc1-O.raw""	SpectrumID: ""15980""	scans: ""23843"""
GDRGETGPAGPAGPIGPVGAR,,"File: ""J:\082018-os-Sc-Wa\sc1-O.raw""	SpectrumID: ""11109""	scans: ""18585"""
TGPPGPAGQDGRPGPPGPPGA,4|Oxidation|9|Deamidated|13|Oxidation|16|Oxidation|19|Oxidation,"File: ""J:\082018-os-Sc-Wa\sc1-O.raw""	SpectrumID: ""7717""	scans: ""14831"""
GETGPAGRPGEVGPPGPPGPA,9|Oxidation|15|Oxidation|18|Oxidation,"File: ""J:\082018-os-Sc-Wa\sc1-O.raw""	SpectrumID: ""8866""	scans: ""16086"""
GKPGEQGVPGDLGAPGPSGAR,3|Oxidation|6|Deamidated|9|Oxidation|17|Oxidation,"File: ""J:\082018-os-Sc-Wa\sc1-O.raw""	SpectrumID: ""7088""	scans: ""14133"""
AAGPPGPTGPAGPPGFPGAVGAK,4|Oxidation|5|Oxidation|14|Oxidation,"File: ""J:\082018-os-Sc-Wa\sc1-O.raw""	SpectrumID: ""24200""	scans: ""32799"""
GAPGDRGEPGPPGPAGFAGPPG,3|Oxidation|9|Oxidation|14|Oxidation|21|Oxidation,"File: ""J:\082018-os-Sc-Wa\sc1-O.raw""	SpectrumID: ""12024""	scans: ""19568"""
NGDRGETGPAGPAGPIGPVGAR,,"File: ""J:\082018-os-Sc-Wa\sc1-O.raw""	SpectrumID: ""11199""	scans: ""18681"""
TGDAGPVGPPGPPGPPGPPGPPS,10|Oxidation|13|Oxidation|16|Oxidation,"File: ""J:\082018-os-Sc-Wa\sc1-O.raw""	SpectrumID: ""17633""	scans: ""25613"""
GPPGPMGPPGLAGPPGESGREG,3|Oxidation|6|Oxidation|15|Oxidation,"File: ""J:\082018-os-Sc-Wa\sc1-O.raw""	SpectrumID: ""12580""	scans: ""20165"""
GEPGPTGIQGPPGPAGEEGKR,3|Oxidation|12|Oxidation,"File: ""J:\082018-os-Sc-Wa\sc1-O.raw""	SpectrumID: ""7642""	scans: ""14751"""
TGPAGRPGEVGPPGPPGPAGEK,7|Oxidation|13|Oxidation|16|Oxidation,"File: ""J:\082018-os-Sc-Wa\sc1-O.raw""	SpectrumID: ""5917""	scans: ""12817"""
GAAGPPGPTGPAGPPGFPGAVGAK,6|Oxidation|15|Oxidation|18|Oxidation,"File: ""J:\082018-os-Sc-Wa\sc1-O.raw""	SpectrumID: ""14521""	scans: ""22278"""
GFQGPPGEPGEPGASGPMGPR,3|Deamidated|6|Oxidation|9|Oxidation|12|Oxidation|18|Oxidation,"File: ""J:\082018-os-Sc-Wa\sc1-O.raw""	SpectrumID: ""9900""	scans: ""17238"""
AGAPGAPGSQGAPGLQGMPGER,4|Oxidation|7|Oxidation|10|Deamidated|13|Oxidation|16|Deamidated|18|Oxidation|19|Oxidation,"File: ""J:\082018-os-Sc-Wa\sc1-O.raw""	SpectrumID: ""7551""	scans: ""14654"""
GAPGDRGEPGPPGPAGFAGPPGA,3|Oxidation|9|Oxidation|12|Oxidation|21|Oxidation,"File: ""J:\082018-os-Sc-Wa\sc1-O.raw""	SpectrumID: ""13224""	scans: ""20876"""
SPGADGPAGAPGTPGPQGIAGQR,2|Oxidation|11|Oxidation|17|Deamidated|22|Deamidated,"File: ""J:\082018-os-Sc-Wa\sc1-O.raw""	SpectrumID: ""11953""	scans: ""19485"""
TGPPGPAGQDGRPGPPGPPGAR,4|Oxidation|13|Oxidation|16|Oxidation|19|Oxidation,"File: ""J:\082018-os-Sc-Wa\sc1-O.raw""	SpectrumID: ""4973""	scans: ""11635"""
TGDAGPVGPPGPPGPPGPPGPPSG,10|Oxidation|13|Oxidation|16|Oxidation,"File: ""J:\082018-os-Sc-Wa\sc1-O.raw""	SpectrumID: ""17350""	scans: ""25311"""
GSPGADGPAGAPGTPGPQGIAGQR,23|Deamidated,"File: ""J:\082018-os-Sc-Wa\sc1-O.raw""	SpectrumID: ""12832""	scans: ""20434"""
GSEGPQGVRGEPGPPGPAGAAGPA,6|Deamidated|12|Oxidation|15|Oxidation,"File: ""J:\082018-os-Sc-Wa\sc1-O.raw""	SpectrumID: ""10037""	scans: ""17405"""
GPPGPPGSPGEQGPSGASGPAGPR,3|Oxidation|6|Oxidation|9|Oxidation,"File: ""J:\082018-os-Sc-Wa\sc1-O.raw""	SpectrumID: ""7100""	scans: ""14146"""
GEPGPPGPAGFAGPPGADGQPGAK,3|Oxidation|6|Oxidation,"File: ""J:\082018-os-Sc-Wa\sc1-O.raw""	SpectrumID: ""14000""	scans: ""21720"""
TGAAGPPGPTGPAGPPGFPGAVGAK,7|Oxidation|16|Oxidation|19|Oxidation,"File: ""J:\082018-os-Sc-Wa\sc1-O.raw""	SpectrumID: ""14598""	scans: ""22360"""
TGDAGPVGPPGPPGPPGPPGPPSGG,10|Oxidation|13|Oxidation|16|Oxidation|19|Oxidation,"File: ""J:\082018-os-Sc-Wa\sc1-O.raw""	SpectrumID: ""15929""	scans: ""23789"""
GRTGDAGPVGPPGPPGPPGPPGPP,12|Oxidation|15|Oxidation|18|Oxidation|21|Oxidation,"File: ""J:\082018-os-Sc-Wa\sc1-O.raw""	SpectrumID: ""12247""	scans: ""19810"""
GAPGDRGEPGPPGPAGFAGPPGAD,3|Oxidation|9|Oxidation|12|Oxidation|21|Oxidation,"File: ""J:\082018-os-Sc-Wa\sc1-O.raw""	SpectrumID: ""13215""	scans: ""20867"""
GSPGADGPAGAPGTPGPQGIAGQRG,3|Oxidation|12|Oxidation|15|Oxidation|18|Deamidated|23|Deamidated,"File: ""J:\082018-os-Sc-Wa\sc1-O.raw""	SpectrumID: ""10451""	scans: ""17869"""
GDAGAPGAPGSQGAPGLQGMPGER,6|Oxidation|9|Oxidation|12|Deamidated|18|Deamidated|21|Oxidation,"File: ""J:\082018-os-Sc-Wa\sc1-O.raw""	SpectrumID: ""8475""	scans: ""15657"""
GETGPAGRPGEVGPPGPPGPAGEK,9|Oxidation|15|Oxidation,"File: ""J:\082018-os-Sc-Wa\sc1-O.raw""	SpectrumID: ""7403""	scans: ""14496"""
GEAGKPGEQGVPGDLGAPGPSGAR,6|Oxidation|12|Oxidation|20|Oxidation,"File: ""J:\082018-os-Sc-Wa\sc1-O.raw""	SpectrumID: ""7024""	scans: ""14065"""
GAPGDRGEPGPPGPAGFAGPPGADG,3|Oxidation|9|Oxidation|12|Oxidation|21|Oxidation,"File: ""J:\082018-os-Sc-Wa\sc1-O.raw""	SpectrumID: ""12969""	scans: ""20584"""
QGPPGPPGSPGEQGPSGASGPAGPR,4|Oxidation|7|Oxidation|10|Oxidation,"File: ""J:\082018-os-Sc-Wa\sc1-O.raw""	SpectrumID: ""12077""	scans: ""19625"""
GATGAAGPPGPTGPAGPPGFPGAVGAK,9|Oxidation|18|Oxidation|21|Oxidation,"File: ""J:\082018-os-Sc-Wa\sc1-O.raw""	SpectrumID: ""14844""	scans: ""22630"""
GDAGAPGAPGSQGAPGLQGMPGERG,6|Oxidation|9|Oxidation|12|Deamidated|15|Oxidation|18|Deamidated|20|Oxidation|21|Oxidation,"File: ""J:\082018-os-Sc-Wa\sc1-O.raw""	SpectrumID: ""8079""	scans: ""15228"""
GSEGPQGVRGEPGPPGPAGAAGPAGN,6|Deamidated|12|Oxidation|15|Oxidation|26|Deamidated,"File: ""J:\082018-os-Sc-Wa\sc1-O.raw""	SpectrumID: ""10359""	scans: ""17766"""
TGDAGPVGPPGPPGPPGPPGPPSGGF,10|Oxidation|13|Oxidation|16|Oxidation|19|Oxidation,"File: ""J:\082018-os-Sc-Wa\sc1-O.raw""	SpectrumID: ""22088""	scans: ""30473"""
RGEPGPPGPAGFAGPPGADGQPGAK,4|Oxidation|7|Oxidation|16|Oxidation|21|Deamidated,"File: ""J:\082018-os-Sc-Wa\sc1-O.raw""	SpectrumID: ""10188""	scans: ""17575"""
GEPGPPGPAGAAGPAGNPGADGQPGAK,3|Oxidation|6|Oxidation|18|Oxidation,"File: ""J:\082018-os-Sc-Wa\sc1-O.raw""	SpectrumID: ""7850""	scans: ""14973"""
GPQGFQGPPGEPGEPGASGPMGPR,3|Deamidated|6|Deamidated|9|Oxidation|12|Oxidation|15|Oxidation|21|Oxidation,"File: ""J:\082018-os-Sc-Wa\sc1-O.raw""	SpectrumID: ""11970""	scans: ""19503"""
DGATGAAGPPGPTGPAGPPGFPGAVGAK,10|Oxidation|19|Oxidation|22|Oxidation,"File: ""J:\082018-os-Sc-Wa\sc1-O.raw""	SpectrumID: ""19119""	scans: ""27230"""
GLQGPPGPPGSPGEQGPSGASGPAGPR,3|Deamidated|6|Oxidation|9|Oxidation|12|Oxidation|15|Deamidated,"File: ""J:\082018-os-Sc-Wa\sc1-O.raw""	SpectrumID: ""11343""	scans: ""18834"""
GPSGPQGPSGPPGPKGNSGEPGAPGNK,6|Deamidated|12|Oxidation|14|Oxidation|17|Deamidated|21|Oxidation|24|Oxidation|26|Deamidated,"File: ""J:\082018-os-Sc-Wa\sc1-O.raw""	SpectrumID: ""4950""	scans: ""11599"""
GDAGPAGPKGEPGSPGENGAPGQMGPR,8|Oxidation|12|Oxidation|15|Oxidation|18|Deamidated|21|Oxidation|23|Deamidated|24|Oxidation,"File: ""J:\082018-os-Sc-Wa\sc1-O.raw""	SpectrumID: ""4508""	scans: ""11078"""
GNDGATGAAGPPGPTGPAGPPGFPGAVGAK,12|Oxidation|21|Oxidation,"File: ""J:\082018-os-Sc-Wa\sc1-O.raw""	SpectrumID: ""17269""	scans: ""25224"""
TGDAGPVGPPGPPGPPGPPGPPSGGFDF,10|Oxidation|13|Oxidation|16|Oxidation|19|Oxidation,"File: ""J:\082018-os-Sc-Wa\sc1-O.raw""	SpectrumID: ""28411""	scans: ""37676"""
GAPGPQGFQGPPGEPGEPGASGPMGPR,3|Oxidation|6|Deamidated|9|Deamidated|12|Oxidation|15|Oxidation|18|Oxidation|24|Oxidation,"File: ""J:\082018-os-Sc-Wa\sc1-O.raw""	SpectrumID: ""12664""	scans: ""20254"""
GFSGLQGPPGPPGSPGEQGPSGASGPAGPR,15|Oxidation|18|Deamidated,"File: ""J:\082018-os-Sc-Wa\sc1-O.raw""	SpectrumID: ""17515""	scans: ""25487"""
GAPGDRGEPGPPGPAGFAGPPGADGQPGAK,3|Oxidation|9|Oxidation|12|Oxidation|26|Deamidated,"File: ""J:\082018-os-Sc-Wa\sc1-O.raw""	SpectrumID: ""12014""	scans: ""19554"""
GPPGPMGPPGLAGPPGESGREGSPGAEGSPGR,3|Oxidation|6|Oxidation|15|Oxidation|24|Oxidation|30|Oxidation,"File: ""J:\082018-os-Sc-Wa\sc1-O.raw""	SpectrumID: ""12615""	scans: ""20202"""
GLPGPPGAPGPQGFQGPPGEPGEPGASGPMGPR,3|Oxidation|6|Oxidation|9|Oxidation|18|Oxidation|21|Oxidation|24|Oxidation|30|Oxidation,"File: ""J:\082018-os-Sc-Wa\sc1-O.raw""	SpectrumID: ""14967""	scans: ""22761"""
SEGPQGVRGEPGPPGPAGAAGPAGNPGADGQPGAK,4|Oxidation|14|Oxidation|16|Oxidation|25|Deamidated|26|Oxidation|31|Deamidated|32|Oxidation,"File: ""J:\082018-os-Sc-Wa\sc1-O.raw""	SpectrumID: ""8250""	scans: ""15417"""
GSEGPQGVRGEPGPPGPAGAAGPAGNPGADGQPGAK,6|Deamidated|12|Oxidation|15|Oxidation|26|Deamidated|32|Deamidated,"File: ""J:\082018-os-Sc-Wa\sc1-O.raw""	SpectrumID: ""9459""	scans: ""16746"""
GETGPAGRPGEVGPPGPPGPAGEKGSPGADGPAGAPGTPGPQGIAGQR,9|Oxidation|15|Oxidation|18|Oxidation|20|Oxidation|36|Oxidation|42|Deamidated|47|Deamidated,"File: ""J:\082018-os-Sc-Wa\sc1-O.raw""	SpectrumID: ""11514""	scans: ""19017"""
AGPPGATGFPGAAGR,4|Oxidation|10|Oxidation,"File: ""J:\082018-os-Sc-Wa\sc1-O.raw""	SpectrumID: ""8999""	scans: ""16242"""
SAGPPGATGFPGAAGR,5|Oxidation|11|Oxidation,"File: ""J:\082018-os-Sc-Wa\sc1-O.raw""	SpectrumID: ""9222""	scans: ""16480"""
GSAGPPGATGFPGAAGR,6|Oxidation|12|Oxidation,"File: ""J:\082018-os-Sc-Wa\sc1-O.raw""	SpectrumID: ""8990""	scans: ""16232"""
GLTGPIGPPGPAGAPGDKGESGPSGPAGPTGAR,9|Oxidation|15|Oxidation,"File: ""J:\082018-os-Sc-Wa\sc1-O.raw""	SpectrumID: ""12891""	scans: ""20497"""
~GFSGLDGAKGDAGPAGPK,,"File: ""J:\082018-os-Sc-Wa\sc1-O.raw""	SpectrumID: ""9319""	scans: ""16596"""
XP_032258023.1 collagen alpha-2(I) chain [Phoca vitulina]
IGFPGPK,4|Oxidation,"File: ""J:\082018-os-Sc-Wa\sc1-O.raw""	SpectrumID: ""9476""	scans: ""16764"""
GHAGLAGAR,,"File: ""J:\082018-os-Sc-Wa\sc1-O.raw""	SpectrumID: ""1755""	scans: ""7673"""
VGAPGPAGAR,4|Oxidation,"File: ""J:\082018-os-Sc-Wa\sc1-O.raw""	SpectrumID: ""2197""	scans: ""8323"""
PGNDGPPGR,3|Deamidated|7|Oxidation,"File: ""J:\082018-os-Sc-Wa\sc1-O.raw""	SpectrumID: ""219""	scans: ""4170"""
PGPAGPAGPR,1|Oxidation,"File: ""J:\082018-os-Sc-Wa\sc1-O.raw""	SpectrumID: ""3326""	scans: ""9679"""
KGHAGLAGAR,,"File: ""J:\082018-os-Sc-Wa\sc1-O.raw""	SpectrumID: ""486""	scans: ""5519"""
AAGPSGPIGSR,,"File: ""J:\082018-os-Sc-Wa\sc1-O.raw""	SpectrumID: ""5668""	scans: ""12526"""
AGVMGPPGPR,4|Oxidation|9|Oxidation,"File: ""J:\082018-os-Sc-Wa\sc1-O.raw""	SpectrumID: ""4984""	scans: ""11655"""
GPVGAAGATGAR,,"File: ""J:\082018-os-Sc-Wa\sc1-O.raw""	SpectrumID: ""3823""	scans: ""10263"""
GEVGPAGPNGF,,"File: ""J:\082018-os-Sc-Wa\sc1-O.raw""	SpectrumID: ""18019""	scans: ""26024"""
PGNIGFPGPK,1|Oxidation|3|Deamidated|7|Oxidation,"File: ""J:\082018-os-Sc-Wa\sc1-O.raw""	SpectrumID: ""12073""	scans: ""19621"""
GAAGPSGPIGSR,,"File: ""J:\082018-os-Sc-Wa\sc1-O.raw""	SpectrumID: ""5995""	scans: ""12900"""
PGAPGNVGPAGK,1|Oxidation|4|Oxidation,"File: ""J:\082018-os-Sc-Wa\sc1-O.raw""	SpectrumID: ""9083""	scans: ""16331"""
GLVGEPGPAGSK,6|Oxidation,"File: ""J:\082018-os-Sc-Wa\sc1-O.raw""	SpectrumID: ""6959""	scans: ""13996"""
PGPVGAAGATGAR,1|Oxidation,"File: ""J:\082018-os-Sc-Wa\sc1-O.raw""	SpectrumID: ""9885""	scans: ""17222"""
DGNPGNDGPPGR,6|Deamidated|10|Oxidation,"File: ""J:\082018-os-Sc-Wa\sc1-O.raw""	SpectrumID: ""1946""	scans: ""7937"""
GAPGAVGAPGPAGAT,3|Oxidation|9|Oxidation,"File: ""J:\082018-os-Sc-Wa\sc1-O.raw""	SpectrumID: ""8596""	scans: ""15786"""
GFPGTPGLPGFK,3|Oxidation|9|Oxidation,"File: ""J:\082018-os-Sc-Wa\sc1-O.raw""	SpectrumID: ""19097""	scans: ""27207"""
RPGEPGLMGPR,2|Oxidation|5|Oxidation|8|Oxidation,"File: ""J:\082018-os-Sc-Wa\sc1-O.raw""	SpectrumID: ""3112""	scans: ""9446"""
EGPMGLPGIDGR,4|Oxidation|7|Oxidation,"File: ""J:\082018-os-Sc-Wa\sc1-O.raw""	SpectrumID: ""13636""	scans: ""21327"""
LGAPGILGLPGSR,4|Oxidation|10|Oxidation,"File: ""J:\082018-os-Sc-Wa\sc1-O.raw""	SpectrumID: ""18830""	scans: ""26922"""
GFPGAPGNVGPAGK,3|Oxidation|6|Oxidation,"File: ""J:\082018-os-Sc-Wa\sc1-O.raw""	SpectrumID: ""9100""	scans: ""16350"""
GDGGPPGATGFPGAA,6|Oxidation|12|Oxidation,"File: ""J:\082018-os-Sc-Wa\sc1-O.raw""	SpectrumID: ""14682""	scans: ""22449"""
GIPGPVGAAGATGAR,3|Oxidation,"File: ""J:\082018-os-Sc-Wa\sc1-O.raw""	SpectrumID: ""9806""	scans: ""17137"""
GFAGPAGAAGQPGAK,12|Oxidation,"File: ""J:\082018-os-Sc-Wa\sc1-O.raw""	SpectrumID: ""7202""	scans: ""14257"""
PGEFGLPGPAGPR,1|Oxidation|7|Oxidation,"File: ""J:\082018-os-Sc-Wa\sc1-O.raw""	SpectrumID: ""18313""	scans: ""26344"""
GEVGPAGPNGFAGPA,9|Deamidated,"File: ""J:\082018-os-Sc-Wa\sc1-O.raw""	SpectrumID: ""20398""	scans: ""28633"""
GDGGPPGATGFPGAAG,6|Oxidation|12|Oxidation,"File: ""J:\082018-os-Sc-Wa\sc1-O.raw""	SpectrumID: ""14418""	scans: ""22168"""
GPVGNPGPAGPAGPR,5|Deamidated|6|Oxidation,"File: ""J:\082018-os-Sc-Wa\sc1-O.raw""	SpectrumID: ""7370""	scans: ""14461"""
VGAPGVNGAPGEAGR,4|Oxidation|7|Deamidated|10|Oxidation,"File: ""J:\082018-os-Sc-Wa\sc1-O.raw""	SpectrumID: ""5783""	scans: ""12671"""
GAPGAVGAPGPAGATGD,3|Oxidation|9|Oxidation,"File: ""J:\082018-os-Sc-Wa\sc1-O.raw""	SpectrumID: ""9347""	scans: ""16627"""
AGPSGPNGPPGPAGSR,10|Oxidation,"File: ""J:\082018-os-Sc-Wa\sc1-O.raw""	SpectrumID: ""4880""	scans: ""11506"""
PSGITGPPGPPGAAGK,8|Oxidation|11|Oxidation,"File: ""J:\082018-os-Sc-Wa\sc1-O.raw""	SpectrumID: ""7891""	scans: ""15016"""
EGPMGLPGIDGRPG,4|Oxidation|7|Oxidation|13|Oxidation,"File: ""J:\082018-os-Sc-Wa\sc1-O.raw""	SpectrumID: ""12697""	scans: ""20290"""
GPPGESGAAGPSGPIGS,3|Oxidation,"File: ""J:\082018-os-Sc-Wa\sc1-O.raw""	SpectrumID: ""12355""	scans: ""19925"""
AVGAPGVNGAPGEAGR,5|Oxidation|8|Deamidated|11|Oxidation,"File: ""J:\082018-os-Sc-Wa\sc1-O.raw""	SpectrumID: ""6409""	scans: ""13371"""
PGESGAAGPSGPIGSR,1|Oxidation,"File: ""J:\082018-os-Sc-Wa\sc1-O.raw""	SpectrumID: ""7025""	scans: ""14066"""
LGPVGNPGPAGPAGPR,6|Deamidated|7|Oxidation,"File: ""J:\082018-os-Sc-Wa\sc1-O.raw""	SpectrumID: ""11711""	scans: ""19227"""
GPSGITGPPGPPGAAGK,9|Oxidation|12|Oxidation,"File: ""J:\082018-os-Sc-Wa\sc1-O.raw""	SpectrumID: ""8152""	scans: ""15306"""
GLPGEFGLPGPAGPR,3|Oxidation|9|Oxidation,"File: ""J:\082018-os-Sc-Wa\sc1-O.raw""	SpectrumID: ""18346""	scans: ""26405"""
GDGGPPGATGFPGAAGR,12|Oxidation,"File: ""J:\082018-os-Sc-Wa\sc1-O.raw""	SpectrumID: ""12126""	scans: ""19680"""
GAVGAPGVNGAPGEAGR,6|Oxidation|12|Oxidation,"File: ""J:\082018-os-Sc-Wa\sc1-O.raw""	SpectrumID: ""6210""	scans: ""13145"""
SAGPSGPNGPPGPAGSR,8|Deamidated|11|Oxidation,"File: ""J:\082018-os-Sc-Wa\sc1-O.raw""	SpectrumID: ""5585""	scans: ""12413"""
GEVGPAGPNGFAGPAGAA,9|Deamidated,"File: ""J:\082018-os-Sc-Wa\sc1-O.raw""	SpectrumID: ""21443""	scans: ""29774"""
GAPGAVGAPGPAGATGDR,3|Oxidation|9|Oxidation,"File: ""J:\082018-os-Sc-Wa\sc1-O.raw""	SpectrumID: ""5872""	scans: ""12768"""
GEVGPAGPNGFAGPAGAAG,9|Deamidated,"File: ""J:\082018-os-Sc-Wa\sc1-O.raw""	SpectrumID: ""20891""	scans: ""29161"""
GAAGLPGVAGAPGLPGPR,6|Oxidation|12|Oxidation|17|Oxidation,"File: ""J:\082018-os-Sc-Wa\sc1-O.raw""	SpectrumID: ""15479""	scans: ""23308"""
GPPGESGAAGPSGPIGSR,3|Oxidation,"File: ""J:\082018-os-Sc-Wa\sc1-O.raw""	SpectrumID: ""8385""	scans: ""15561"""
GELGPVGNPGPAGPAGPR,8|Deamidated,"File: ""J:\082018-os-Sc-Wa\sc1-O.raw""	SpectrumID: ""14807""	scans: ""22591"""
GPPGESGAAGPSGPIGSRG,3|Oxidation,"File: ""J:\082018-os-Sc-Wa\sc1-O.raw""	SpectrumID: ""7865""	scans: ""14989"""
DGNPGNDGPPGRDGQPG,3|Deamidated|6|Deamidated|9|Oxidation|15|Deamidated|16|Oxidation,"File: ""J:\082018-os-Sc-Wa\sc1-O.raw""	SpectrumID: ""4092""	scans: ""10576"""
PPGPSGITGPPGPPGAAGK,2|Oxidation|11|Oxidation|14|Oxidation,"File: ""J:\082018-os-Sc-Wa\sc1-O.raw""	SpectrumID: ""9662""	scans: ""16973"""
GEPGAPGENGTPGQTGAR,3|Oxidation|6|Oxidation,"File: ""J:\082018-os-Sc-Wa\sc1-O.raw""	SpectrumID: ""3210""	scans: ""9551"""
GAPGAVGAPGPAGATGDRGE,3|Oxidation|9|Oxidation,"File: ""J:\082018-os-Sc-Wa\sc1-O.raw""	SpectrumID: ""6453""	scans: ""13418"""
GPPGPSGITGPPGPPGAAGK,3|Oxidation|12|Oxidation|15|Oxidation,"File: ""J:\082018-os-Sc-Wa\sc1-O.raw""	SpectrumID: ""9857""	scans: ""17192"""
GPPGESGAAGPSGPIGSRGP,3|Oxidation,"File: ""J:\082018-os-Sc-Wa\sc1-O.raw""	SpectrumID: ""9748""	scans: ""17076"""
GPVGSAGPSGPNGPPGPAGSR,15|Oxidation,"File: ""J:\082018-os-Sc-Wa\sc1-O.raw""	SpectrumID: ""8087""	scans: ""15236"""
GENGPVGPTGPVGSAGPSGPN,3|Deamidated|21|Deamidated,"File: ""J:\082018-os-Sc-Wa\sc1-O.raw""	SpectrumID: ""18452""	scans: ""26519"""
GEPGSAGPQGPPGPSGEEGK,3|Oxidation,"File: ""J:\082018-os-Sc-Wa\sc1-O.raw""	SpectrumID: ""6119""	scans: ""13036"""
TGPPGPSGITGPPGPPGAAGK,4|Oxidation|13|Oxidation|16|Oxidation,"File: ""J:\082018-os-Sc-Wa\sc1-O.raw""	SpectrumID: ""10329""	scans: ""17733"""
GEVGPAGPNGFAGPAGAAGQPG,9|Deamidated|20|Deamidated|21|Oxidation,"File: ""J:\082018-os-Sc-Wa\sc1-O.raw""	SpectrumID: ""20728""	scans: ""28987"""
VGPAGPNGFAGPAGAAGQPGAK,7|Deamidated|18|Deamidated|19|Oxidation,"File: ""J:\082018-os-Sc-Wa\sc1-O.raw""	SpectrumID: ""14385""	scans: ""22133"""
GPKGENGPVGPTGPVGSAGPSG,2|Oxidation|6|Deamidated,"File: ""J:\082018-os-Sc-Wa\sc1-O.raw""	SpectrumID: ""11376""	scans: ""18869"""
GLAGQHGDQGAPGSVGPAGPR,5|Deamidated|9|Deamidated|12|Oxidation,"File: ""J:\082018-os-Sc-Wa\sc1-O.raw""	SpectrumID: ""7367""	scans: ""14456"""
GERGPPGESGAAGPSGPIGSR,6|Oxidation,"File: ""J:\082018-os-Sc-Wa\sc1-O.raw""	SpectrumID: ""6270""	scans: ""13218"""
GSQGSQGPAGPPGPPGPPGPPG,3|Deamidated|6|Deamidated|12|Oxidation|15|Oxidation|18|Oxidation|21|Oxidation,"File: ""J:\082018-os-Sc-Wa\sc1-O.raw""	SpectrumID: ""11188""	scans: ""18669"""
KGEPGSAGPQGPPGPSGEEGK,4|Oxidation|13|Oxidation,"File: ""J:\082018-os-Sc-Wa\sc1-O.raw""	SpectrumID: ""2773""	scans: ""9049"""
GESGNKGEPGSAGPQGPPGPSG,5|Deamidated|9|Oxidation|18|Oxidation,"File: ""J:\082018-os-Sc-Wa\sc1-O.raw""	SpectrumID: ""4862""	scans: ""11483"""
GAPGAVGAPGPAGATGDRGEAGPA,3|Oxidation|9|Oxidation,"File: ""J:\082018-os-Sc-Wa\sc1-O.raw""	SpectrumID: ""8362""	scans: ""15536"""
GSQGSQGPAGPPGPPGPPGPPGP,6|Deamidated|12|Oxidation|15|Oxidation|18|Oxidation|23|Oxidation,"File: ""J:\082018-os-Sc-Wa\sc1-O.raw""	SpectrumID: ""12952""	scans: ""20563"""
GEVGPAGPNGFAGPAGAAGQPGAK,21|Oxidation,"File: ""J:\082018-os-Sc-Wa\sc1-O.raw""	SpectrumID: ""13424""	scans: ""21094"""
GSQGSQGPAGPPGPPGPPGPPGPS,3|Deamidated|6|Deamidated|12|Oxidation|15|Oxidation|18|Oxidation|21|Oxidation,"File: ""J:\082018-os-Sc-Wa\sc1-O.raw""	SpectrumID: ""12490""	scans: ""20069"""
GAPGPDGNNGAQGPPGPQGVQGGK,3|Oxidation|15|Oxidation,"File: ""J:\082018-os-Sc-Wa\sc1-O.raw""	SpectrumID: ""6449""	scans: ""13413"""
GSQGSQGPAGPPGPPGPPGPPGPSG,3|Deamidated|6|Deamidated|12|Oxidation|15|Oxidation|18|Oxidation|21|Oxidation,"File: ""J:\082018-os-Sc-Wa\sc1-O.raw""	SpectrumID: ""12518""	scans: ""20099"""
GAPGPDGNNGAQGPPGPQGVQGGKG,3|Oxidation|8|Deamidated|9|Deamidated|15|Oxidation|18|Deamidated|21|Deamidated,"File: ""J:\082018-os-Sc-Wa\sc1-O.raw""	SpectrumID: ""8780""	scans: ""15983"""
GESGNKGEPGSAGPQGPPGPSGEE,5|Deamidated|9|Oxidation|18|Oxidation,"File: ""J:\082018-os-Sc-Wa\sc1-O.raw""	SpectrumID: ""5987""	scans: ""12892"""
SGNKGEPGSAGPQGPPGPSGEEGK,3|Deamidated|7|Oxidation|13|Deamidated|16|Oxidation,"File: ""J:\082018-os-Sc-Wa\sc1-O.raw""	SpectrumID: ""3607""	scans: ""10022"""
GSQGSQGPAGPPGPPGPPGPPGPSGG,6|Deamidated|12|Oxidation|15|Oxidation|18|Oxidation|21|Oxidation,"File: ""J:\082018-os-Sc-Wa\sc1-O.raw""	SpectrumID: ""11824""	scans: ""19347"""
GESGNKGEPGSAGPQGPPGPSGEEG,5|Deamidated|9|Oxidation|18|Oxidation,"File: ""J:\082018-os-Sc-Wa\sc1-O.raw""	SpectrumID: ""5931""	scans: ""12832"""
GSQGSQGPAGPPGPPGPPGPPGPSGGG,3|Deamidated|6|Deamidated|12|Oxidation|15|Oxidation|18|Oxidation|21|Oxidation,"File: ""J:\082018-os-Sc-Wa\sc1-O.raw""	SpectrumID: ""12226""	scans: ""19787"""
GPVGPTGPVGSAGPSGPNGPPGPAGSR,21|Oxidation,"File: ""J:\082018-os-Sc-Wa\sc1-O.raw""	SpectrumID: ""12808""	scans: ""20408"""
GESGNKGEPGSAGPQGPPGPSGEEGK,9|Oxidation,"File: ""J:\082018-os-Sc-Wa\sc1-O.raw""	SpectrumID: ""4079""	scans: ""10560"""
GEVGPAGPNGFAGPAGAAGQPGAKGER,20|Deamidated|21|Oxidation,"File: ""J:\082018-os-Sc-Wa\sc1-O.raw""	SpectrumID: ""11043""	scans: ""18513"""
NGPVGPTGPVGSAGPSGPNGPPGPAGSR,1|Deamidated|19|Deamidated|22|Oxidation,"File: ""J:\082018-os-Sc-Wa\sc1-O.raw""	SpectrumID: ""17550""	scans: ""25524"""
GENGPVGPTGPVGSAGPSGPNGPPGPAGSR,21|Deamidated|24|Oxidation,"File: ""J:\082018-os-Sc-Wa\sc1-O.raw""	SpectrumID: ""13961""	scans: ""21677"""
GSPGERGEVGPAGPNGFAGPAGAAGQPGAK,3|Oxidation|15|Deamidated|27|Oxidation,"File: ""J:\082018-os-Sc-Wa\sc1-O.raw""	SpectrumID: ""11228""	scans: ""18712"""
GPKGENGPVGPTGPVGSAGPSGPNGPPGPAGSR,2|Oxidation|27|Oxidation,"File: ""J:\082018-os-Sc-Wa\sc1-O.raw""	SpectrumID: ""11108""	scans: ""18584"""
GPAGPVGSAGPPGFPGAPGPK,5|Oxidation|12|Oxidation|15|Oxidation|18|Oxidation,"File: ""J:\082018-os-Sc-Wa\sc1-O.raw""	SpectrumID: ""20535""	scans: ""28781"""
GSDGSVGPVGPAGPVGSAGPPGFPGAPGPK,14|Oxidation|21|Oxidation|24|Oxidation|27|Oxidation,"File: ""J:\082018-os-Sc-Wa\sc1-O.raw""	SpectrumID: ""21722""	scans: ""30077"""
GSDGSVGPVGPAGPVGSAGPPGFPGAPGPKGELGPVGNPGPAGPAGPR,14|Oxidation|20|Oxidation|21|Oxidation|27|Oxidation|29|Oxidation|38|Deamidated|39|Oxidation,"File: ""J:\082018-os-Sc-Wa\sc1-O.raw""	SpectrumID: ""27347""	scans: ""36361"""
~GPPGESGAAGPSGPIG,3|Oxidation|5|Deamidated,"File: ""J:\082018-os-Sc-Wa\sc1-O.raw""	SpectrumID: ""12534""	scans: ""20116"""
PAGEPGEPGQTGPAGSR,5|Oxidation|10|Deamidated,"File: ""J:\082018-os-Sc-Wa\sc1-O.raw""	SpectrumID: ""4610""	scans: ""11206"""
Taxonomic match: Camelus ferus Average Score= [0.56058888]
Containing these species:Camelus ferus
XP_006178597.1 collagen alpha-2(I) chain [Camelus ferus]
PIGPAGAR,,"File: ""J:\082018-os-Sc-Wa\sc1-O.raw""	SpectrumID: ""4510""	scans: ""11083"""
IGFPGPK,4|Oxidation,"File: ""J:\082018-os-Sc-Wa\sc1-O.raw""	SpectrumID: ""9476""	scans: ""16764"""
GHAGLAGAR,,"File: ""J:\082018-os-Sc-Wa\sc1-O.raw""	SpectrumID: ""1755""	scans: ""7673"""
VGAPGPAGAR,4|Oxidation,"File: ""J:\082018-os-Sc-Wa\sc1-O.raw""	SpectrumID: ""2197""	scans: ""8323"""
PGPAGPAGPR,1|Oxidation,"File: ""J:\082018-os-Sc-Wa\sc1-O.raw""	SpectrumID: ""3326""	scans: ""9679"""
PGPIGPAGAR,1|Oxidation,"File: ""J:\082018-os-Sc-Wa\sc1-O.raw""	SpectrumID: ""6807""	scans: ""13834"""
KGHAGLAGAR,,"File: ""J:\082018-os-Sc-Wa\sc1-O.raw""	SpectrumID: ""486""	scans: ""5519"""
~AAGPAGPIGSR,,"File: ""J:\082018-os-Sc-Wa\sc1-O.raw""	SpectrumID: ""5668""	scans: ""12526"""
GEVGPAGPNGF,,"File: ""J:\082018-os-Sc-Wa\sc1-O.raw""	SpectrumID: ""18019""	scans: ""26024"""
AGEVGKPGER,7|Oxidation,"File: ""J:\082018-os-Sc-Wa\sc1-O.raw""	SpectrumID: ""552""	scans: ""5591"""
PGNIGFPGPK,1|Oxidation|3|Deamidated|7|Oxidation,"File: ""J:\082018-os-Sc-Wa\sc1-O.raw""	SpectrumID: ""12073""	scans: ""19621"""
~GAAGPAGPIGSR,,"File: ""J:\082018-os-Sc-Wa\sc1-O.raw""	SpectrumID: ""5995""	scans: ""12900"""
GLVGEPGPAGSK,6|Oxidation,"File: ""J:\082018-os-Sc-Wa\sc1-O.raw""	SpectrumID: ""6959""	scans: ""13996"""
GPSGPPGPDGNK,6|Oxidation,"File: ""J:\082018-os-Sc-Wa\sc1-O.raw""	SpectrumID: ""1940""	scans: ""7930"""
GFPGTPGLPGFK,3|Oxidation|9|Oxidation,"File: ""J:\082018-os-Sc-Wa\sc1-O.raw""	SpectrumID: ""19097""	scans: ""27207"""
RPGEPGLMGPR,2|Oxidation|5|Oxidation|8|Oxidation,"File: ""J:\082018-os-Sc-Wa\sc1-O.raw""	SpectrumID: ""3112""	scans: ""9446"""
GDGGPPGATGFPGAA,6|Oxidation|12|Oxidation,"File: ""J:\082018-os-Sc-Wa\sc1-O.raw""	SpectrumID: ""14682""	scans: ""22449"""
GFAGPAGAAGQPGAK,12|Oxidation,"File: ""J:\082018-os-Sc-Wa\sc1-O.raw""	SpectrumID: ""7202""	scans: ""14257"""
GEVGPAGPNGFAGPA,9|Deamidated,"File: ""J:\082018-os-Sc-Wa\sc1-O.raw""	SpectrumID: ""20398""	scans: ""28633"""
TAGPSGPSGLPGER,11|Oxidation,"File: ""J:\082018-os-Sc-Wa\sc1-O.raw""	SpectrumID: ""7885""	scans: ""15010"""
GDGGPPGATGFPGAAG,6|Oxidation|12|Oxidation,"File: ""J:\082018-os-Sc-Wa\sc1-O.raw""	SpectrumID: ""14418""	scans: ""22168"""
GPVGNPGPAGPAGPR,5|Deamidated|6|Oxidation,"File: ""J:\082018-os-Sc-Wa\sc1-O.raw""	SpectrumID: ""7370""	scans: ""14461"""
ETGASGPPGFAGEK,8|Oxidation,"File: ""J:\082018-os-Sc-Wa\sc1-O.raw""	SpectrumID: ""7938""	scans: ""15066"""
GSDGSVGPVGPAGPIG,,"File: ""J:\082018-os-Sc-Wa\sc1-O.raw""	SpectrumID: ""20935""	scans: ""29208"""
AGPSGPNGPPGPAGSR,10|Oxidation,"File: ""J:\082018-os-Sc-Wa\sc1-O.raw""	SpectrumID: ""4880""	scans: ""11506"""
~GPPGESGAAGPAGPIGS,3|Oxidation,"File: ""J:\082018-os-Sc-Wa\sc1-O.raw""	SpectrumID: ""12355""	scans: ""19925"""
GEPGEPGQTGPAGAR,3|Oxidation|6|Oxidation,"File: ""J:\082018-os-Sc-Wa\sc1-O.raw""	SpectrumID: ""2425""	scans: ""8609"""
~PGESGAAGPAGPIGSR,1|Oxidation,"File: ""J:\082018-os-Sc-Wa\sc1-O.raw""	SpectrumID: ""7025""	scans: ""14066"""
LGPVGNPGPAGPAGPR,6|Deamidated|7|Oxidation,"File: ""J:\082018-os-Sc-Wa\sc1-O.raw""	SpectrumID: ""11711""	scans: ""19227"""
GPSGPPGPDGNKGEPG,6|Oxidation|11|Deamidated|15|Oxidation,"File: ""J:\082018-os-Sc-Wa\sc1-O.raw""	SpectrumID: ""3406""	scans: ""9766"""
GDGGPPGATGFPGAAGR,12|Oxidation,"File: ""J:\082018-os-Sc-Wa\sc1-O.raw""	SpectrumID: ""12126""	scans: ""19680"""
GEVGPAGPNGFAGPAGAA,9|Deamidated,"File: ""J:\082018-os-Sc-Wa\sc1-O.raw""	SpectrumID: ""21443""	scans: ""29774"""
GEVGPAGPNGFAGPAGAAG,9|Deamidated,"File: ""J:\082018-os-Sc-Wa\sc1-O.raw""	SpectrumID: ""20891""	scans: ""29161"""
GAAGLPGVAGAPGLPGPR,6|Oxidation|12|Oxidation|17|Oxidation,"File: ""J:\082018-os-Sc-Wa\sc1-O.raw""	SpectrumID: ""15479""	scans: ""23308"""
~GPPGESGAAGPAGPIGSR,3|Oxidation,"File: ""J:\082018-os-Sc-Wa\sc1-O.raw""	SpectrumID: ""8385""	scans: ""15561"""
PAGEPGEPGQTGPAGAR,5|Oxidation|8|Oxidation|10|Deamidated,"File: ""J:\082018-os-Sc-Wa\sc1-O.raw""	SpectrumID: ""3976""	scans: ""10442"""
GAPGTAGPSGPSGLPGER,3|Oxidation|15|Oxidation,"File: ""J:\082018-os-Sc-Wa\sc1-O.raw""	SpectrumID: ""8477""	scans: ""15659"""
GELGPVGNPGPAGPAGPR,8|Deamidated,"File: ""J:\082018-os-Sc-Wa\sc1-O.raw""	SpectrumID: ""14807""	scans: ""22591"""
~GPPGESGAAGPAGPIGSRG,3|Oxidation,"File: ""J:\082018-os-Sc-Wa\sc1-O.raw""	SpectrumID: ""7865""	scans: ""14989"""
GPAGEPGEPGQTGPAGAR,6|Oxidation|9|Oxidation|11|Deamidated,"File: ""J:\082018-os-Sc-Wa\sc1-O.raw""	SpectrumID: ""4699""	scans: ""11302"""
GPSGPPGPDGNKGEPGVL,6|Oxidation|11|Deamidated|15|Oxidation,"File: ""J:\082018-os-Sc-Wa\sc1-O.raw""	SpectrumID: ""11201""	scans: ""18683"""
GLPGPAGTAGEVGKPGER,3|Oxidation|15|Oxidation,"File: ""J:\082018-os-Sc-Wa\sc1-O.raw""	SpectrumID: ""7036""	scans: ""14078"""
GEPGAPGENGTPGQTGAR,3|Oxidation|6|Oxidation,"File: ""J:\082018-os-Sc-Wa\sc1-O.raw""	SpectrumID: ""3210""	scans: ""9551"""
~GPPGESGAAGPAGPIGSRGP,3|Oxidation,"File: ""J:\082018-os-Sc-Wa\sc1-O.raw""	SpectrumID: ""9748""	scans: ""17076"""
QGPAGEPGEPGQTGPAGAR,7|Oxidation|10|Oxidation,"File: ""J:\082018-os-Sc-Wa\sc1-O.raw""	SpectrumID: ""4463""	scans: ""11018"""
GSDGSVGPVGPAGPIGSAGPPG,21|Oxidation,"File: ""J:\082018-os-Sc-Wa\sc1-O.raw""	SpectrumID: ""20716""	scans: ""28974"""
GEVGPAGPNGFAGPAGAAGQPG,9|Deamidated|20|Deamidated|21|Oxidation,"File: ""J:\082018-os-Sc-Wa\sc1-O.raw""	SpectrumID: ""20728""	scans: ""28987"""
GVLGAPGTAGPSGPSGLPGER,6|Oxidation|18|Oxidation,"File: ""J:\082018-os-Sc-Wa\sc1-O.raw""	SpectrumID: ""14581""	scans: ""22342"""
VGPAGPNGFAGPAGAAGQPGAK,7|Deamidated|18|Deamidated|19|Oxidation,"File: ""J:\082018-os-Sc-Wa\sc1-O.raw""	SpectrumID: ""14385""	scans: ""22133"""
~GERGPPGESGAAGPAGPIGSR,6|Oxidation,"File: ""J:\082018-os-Sc-Wa\sc1-O.raw""	SpectrumID: ""6270""	scans: ""13218"""
FQGPAGEPGEPGQTGPAGAR,2|Deamidated|8|Oxidation|11|Oxidation|13|Deamidated,"File: ""J:\082018-os-Sc-Wa\sc1-O.raw""	SpectrumID: ""9515""	scans: ""16806"""
GSQGSQGPAGPPGPPGPPGPPG,3|Deamidated|6|Deamidated|12|Oxidation|15|Oxidation|18|Oxidation|21|Oxidation,"File: ""J:\082018-os-Sc-Wa\sc1-O.raw""	SpectrumID: ""11188""	scans: ""18669"""
GFQGPAGEPGEPGQTGPAGAR,9|Oxidation|12|Oxidation|14|Deamidated,"File: ""J:\082018-os-Sc-Wa\sc1-O.raw""	SpectrumID: ""9693""	scans: ""17011"""
GSQGSQGPAGPPGPPGPPGPPGP,6|Deamidated|12|Oxidation|15|Oxidation|18|Oxidation|23|Oxidation,"File: ""J:\082018-os-Sc-Wa\sc1-O.raw""	SpectrumID: ""12952""	scans: ""20563"""
GEVGPAGPNGFAGPAGAAGQPGAK,21|Oxidation,"File: ""J:\082018-os-Sc-Wa\sc1-O.raw""	SpectrumID: ""13424""	scans: ""21094"""
GSQGSQGPAGPPGPPGPPGPPGPS,3|Deamidated|6|Deamidated|12|Oxidation|15|Oxidation|18|Oxidation|21|Oxidation,"File: ""J:\082018-os-Sc-Wa\sc1-O.raw""	SpectrumID: ""12490""	scans: ""20069"""
GPSGPPGPDGNKGEPGVLGAPGTA,6|Oxidation|11|Deamidated|15|Oxidation|21|Oxidation,"File: ""J:\082018-os-Sc-Wa\sc1-O.raw""	SpectrumID: ""11908""	scans: ""19437"""
GAPGPDGNNGAQGPPGPQGVQGGK,3|Oxidation|15|Oxidation,"File: ""J:\082018-os-Sc-Wa\sc1-O.raw""	SpectrumID: ""6449""	scans: ""13413"""
GSQGSQGPAGPPGPPGPPGPPGPSG,3|Deamidated|6|Deamidated|12|Oxidation|15|Oxidation|18|Oxidation|21|Oxidation,"File: ""J:\082018-os-Sc-Wa\sc1-O.raw""	SpectrumID: ""12518""	scans: ""20099"""
GEPGVLGAPGTAGPSGPSGLPGER,3|Oxidation|9|Oxidation|21|Oxidation,"File: ""J:\082018-os-Sc-Wa\sc1-O.raw""	SpectrumID: ""14729""	scans: ""22507"""
VGPVGPAGPIGSAGPPGFPGAPGPK,16|Oxidation|19|Oxidation|24|Oxidation,"File: ""J:\082018-os-Sc-Wa\sc1-O.raw""	SpectrumID: ""19448""	scans: ""27590"""
PQGFQGPAGEPGEPGQTGPAGAR,5|Deamidated|11|Oxidation|14|Oxidation|16|Deamidated,"File: ""J:\082018-os-Sc-Wa\sc1-O.raw""	SpectrumID: ""19330""	scans: ""27464"""
GAPGPDGNNGAQGPPGPQGVQGGKG,3|Oxidation|8|Deamidated|9|Deamidated|15|Oxidation|18|Deamidated|21|Deamidated,"File: ""J:\082018-os-Sc-Wa\sc1-O.raw""	SpectrumID: ""8780""	scans: ""15983"""
GSQGSQGPAGPPGPPGPPGPPGPSGG,6|Deamidated|12|Oxidation|15|Oxidation|18|Oxidation|21|Oxidation,"File: ""J:\082018-os-Sc-Wa\sc1-O.raw""	SpectrumID: ""11824""	scans: ""19347"""
GPQGFQGPAGEPGEPGQTGPAGAR,3|Deamidated|6|Deamidated|12|Oxidation|15|Oxidation|17|Deamidated,"File: ""J:\082018-os-Sc-Wa\sc1-O.raw""	SpectrumID: ""12388""	scans: ""19960"""
GSQGSQGPAGPPGPPGPPGPPGPSGGG,3|Deamidated|6|Deamidated|12|Oxidation|15|Oxidation|18|Oxidation|21|Oxidation,"File: ""J:\082018-os-Sc-Wa\sc1-O.raw""	SpectrumID: ""12226""	scans: ""19787"""
KGEPGVLGAPGTAGPSGPSGLPGER,4|Oxidation|10|Oxidation|22|Oxidation,"File: ""J:\082018-os-Sc-Wa\sc1-O.raw""	SpectrumID: ""11475""	scans: ""18975"""
GSVGPVGPAGPIGSAGPPGFPGAPGPK,18|Oxidation|21|Oxidation|26|Oxidation,"File: ""J:\082018-os-Sc-Wa\sc1-O.raw""	SpectrumID: ""19684""	scans: ""27841"""
GEQGPAGPPGFQGLPGPAGTAGEVGK,9|Oxidation|15|Oxidation,"File: ""J:\082018-os-Sc-Wa\sc1-O.raw""	SpectrumID: ""18304""	scans: ""26333"""
GPSGPPGPDGNKGEPGVLGAPGTAGPS,6|Oxidation|11|Deamidated|15|Oxidation|21|Oxidation,"File: ""J:\082018-os-Sc-Wa\sc1-O.raw""	SpectrumID: ""12659""	scans: ""20249"""
GEVGPAGPNGFAGPAGAAGQPGAKGER,20|Deamidated|21|Oxidation,"File: ""J:\082018-os-Sc-Wa\sc1-O.raw""	SpectrumID: ""11043""	scans: ""18513"""
GPSGPPGPDGNKGEPGVLGAPGTAGPSG,6|Oxidation|11|Deamidated|15|Oxidation|21|Oxidation,"File: ""J:\082018-os-Sc-Wa\sc1-O.raw""	SpectrumID: ""12603""	scans: ""20189"""
GNKGEPGVLGAPGTAGPSGPSGLPGER,2|Deamidated|6|Oxidation|12|Oxidation|24|Oxidation,"File: ""J:\082018-os-Sc-Wa\sc1-O.raw""	SpectrumID: ""12232""	scans: ""19794"""
GAPGPQGFQGPAGEPGEPGQTGPAGAR,3|Oxidation|15|Oxidation|18|Oxidation|20|Deamidated,"File: ""J:\082018-os-Sc-Wa\sc1-O.raw""	SpectrumID: ""12497""	scans: ""20076"""
GPSGPPGPDGNKGEPGVLGAPGTAGPSGP,6|Oxidation|11|Deamidated|15|Oxidation|21|Oxidation,"File: ""J:\082018-os-Sc-Wa\sc1-O.raw""	SpectrumID: ""14177""	scans: ""21908"""
GSDGSVGPVGPAGPIGSAGPPGFPGAPGPK,21|Oxidation|27|Oxidation,"File: ""J:\082018-os-Sc-Wa\sc1-O.raw""	SpectrumID: ""22965""	scans: ""31444"""
GSPGERGEVGPAGPNGFAGPAGAAGQPGAK,3|Oxidation|15|Deamidated|27|Oxidation,"File: ""J:\082018-os-Sc-Wa\sc1-O.raw""	SpectrumID: ""11228""	scans: ""18712"""
GEQGPAGPPGFQGLPGPAGTAGEVGKPGER,9|Oxidation|15|Oxidation|27|Oxidation,"File: ""J:\082018-os-Sc-Wa\sc1-O.raw""	SpectrumID: ""14633""	scans: ""22397"""
SGPPGPDGNKGEPGVLGAPGTAGPSGPSGLPGER,4|Oxidation|13|Oxidation|19|Oxidation|31|Oxidation,"File: ""J:\082018-os-Sc-Wa\sc1-O.raw""	SpectrumID: ""12657""	scans: ""20247"""
GPSGPPGPDGNKGEPGVLGAPGTAGPSGPSGLPGER,6|Oxidation|11|Deamidated|21|Oxidation|33|Oxidation,"File: ""J:\082018-os-Sc-Wa\sc1-O.raw""	SpectrumID: ""13364""	scans: ""21030"""
GFPGSPGNVGPAGK,3|Oxidation|6|Oxidation|8|Deamidated,"File: ""J:\082018-os-Sc-Wa\sc1-O.raw""	SpectrumID: ""9363""	scans: ""16644"""
AGVMGPAGSR,4|Oxidation,"File: ""J:\082018-os-Sc-Wa\sc1-O.raw""	SpectrumID: ""2522""	scans: ""8727"""
AAGPSGPNGPPGPAGSRGDGGPPGATGFPGAAGR,4|Oxidation|8|Deamidated|13|Oxidation|23|Oxidation|29|Oxidation,"File: ""J:\082018-os-Sc-Wa\sc1-O.raw""	SpectrumID: ""9583""	scans: ""16881"""
GPVGPTGPVGAAGPSGPNGPPGPAGSR,8|Oxidation|18|Deamidated|23|Oxidation,"File: ""J:\082018-os-Sc-Wa\sc1-O.raw""	SpectrumID: ""13408""	scans: ""21077"""
GENGPVGPTGPVGAAGPSGPNGPPGPAGSR,20|Oxidation|21|Deamidated|24|Oxidation,"File: ""J:\082018-os-Sc-Wa\sc1-O.raw""	SpectrumID: ""13303""	scans: ""20965"""
~GPPGESGAAGPAGPIG,3|Oxidation|5|Deamidated,"File: ""J:\082018-os-Sc-Wa\sc1-O.raw""	SpectrumID: ""12534""	scans: ""20116"""
XP_006189294.1 collagen alpha-1(III) chain isoform X1 [Camelus ferus]
GQPGVMGFPGPK,3|Oxidation|6|Oxidation|9|Oxidation,"File: ""J:\082018-os-Sc-Wa\sc1-O.raw""	SpectrumID: ""5994""	scans: ""12899"""
GSPGGPGAAGFPGGR,3|Oxidation|6|Oxidation|12|Oxidation,"File: ""J:\082018-os-Sc-Wa\sc1-O.raw""	SpectrumID: ""5520""	scans: ""12319"""
XP_032335792.1 LOW QUALITY PROTEIN: collagen alpha-2(V) chain [Camelus ferus]
GLTGNPGVQGPEGK,5|Deamidated|6|Oxidation|9|Deamidated,"File: ""J:\082018-os-Sc-Wa\sc1-O.raw""	SpectrumID: ""8312""	scans: ""15483"""
GTQGPPGATGFPGSAGR,3|Deamidated|5|Oxidation|6|Oxidation|12|Oxidation,"File: ""J:\082018-os-Sc-Wa\sc1-O.raw""	SpectrumID: ""7528""	scans: ""14629"""
GRGTQGPPGATGFPGSAGR,5|Deamidated|8|Oxidation,"File: ""J:\082018-os-Sc-Wa\sc1-O.raw""	SpectrumID: ""9594""	scans: ""16895"""
GDPGPAGLPGSQGAPGTPGPVGAPGDAGQR,3|Oxidation|9|Oxidation|12|Deamidated|15|Oxidation|18|Oxidation|24|Oxidation|29|Deamidated,"File: ""J:\082018-os-Sc-Wa\sc1-O.raw""	SpectrumID: ""12197""	scans: ""19756"""
GPAGPPGGPGDKGDPGEDGQPGPDGPPGPAGTTGQR,6|Oxidation|9|Oxidation|15|Oxidation|20|Deamidated|21|Oxidation|27|Oxidation|35|Deamidated,"File: ""J:\082018-os-Sc-Wa\sc1-O.raw""	SpectrumID: ""7133""	scans: ""14182"""
NGNPGEVGFAGSPGAR,1|Deamidated|3|Deamidated|4|Oxidation|13|Oxidation,"File: ""J:\082018-os-Sc-Wa\sc1-O.raw""	SpectrumID: ""11101""	scans: ""18576"""
XP_032343106.1 collagen alpha-1(XI) chain [Camelus ferus]
GPPGPMGPPGL,3|Oxidation|6|Oxidation|9|Oxidation,"File: ""J:\082018-os-Sc-Wa\sc1-O.raw""	SpectrumID: ""14746""	scans: ""22526"""
QAQAILQQAR,1|Deamidated|7|Deamidated,"File: ""J:\082018-os-Sc-Wa\sc1-O.raw""	SpectrumID: ""23157""	scans: ""31651"""
XP_032348592.1 collagen alpha-1(II) chain isoform X1 [Camelus ferus]
PGLPGPSGEPGK,1|Oxidation|4|Oxidation|10|Oxidation,"File: ""J:\082018-os-Sc-Wa\sc1-O.raw""	SpectrumID: ""13343""	scans: ""21007"""
FAGPPGADGQPGAK,5|Oxidation|10|Deamidated,"File: ""J:\082018-os-Sc-Wa\sc1-O.raw""	SpectrumID: ""7998""	scans: ""15142"""
GFPGLPGPSGEPGK,6|Oxidation|12|Oxidation,"File: ""J:\082018-os-Sc-Wa\sc1-O.raw""	SpectrumID: ""14984""	scans: ""22780"""
GQPGVMGFPGPK,3|Oxidation|6|Oxidation|9|Oxidation,"File: ""J:\082018-os-Sc-Wa\sc1-O.raw""	SpectrumID: ""5994""	scans: ""12899"""
AQGPPGATGFPGAAGR,4|Oxidation|5|Oxidation|11|Oxidation,"File: ""J:\082018-os-Sc-Wa\sc1-O.raw""	SpectrumID: ""9149""	scans: ""16402"""
XP_032313677.1 collagen alpha-1(I) chain [Camelus ferus]
AAGLPGPK,5|Oxidation,"File: ""J:\082018-os-Sc-Wa\sc1-O.raw""	SpectrumID: ""4455""	scans: ""11010"""
GDAGPAGPK,,"File: ""J:\082018-os-Sc-Wa\sc1-O.raw""	SpectrumID: ""2085""	scans: ""8162"""
GAAGLPGPK,6|Oxidation,"File: ""J:\082018-os-Sc-Wa\sc1-O.raw""	SpectrumID: ""5319""	scans: ""12080"""
GPAGPQGPR,,"File: ""J:\082018-os-Sc-Wa\sc1-O.raw""	SpectrumID: ""2423""	scans: ""8607"""
GFSGLDGAK,,"File: ""J:\082018-os-Sc-Wa\sc1-O.raw""	SpectrumID: ""10638""	scans: ""18070"""
PPGAVGPAGK,2|Oxidation,"File: ""J:\082018-os-Sc-Wa\sc1-O.raw""	SpectrumID: ""7293""	scans: ""14364"""
~APGPVGPAGK,2|Oxidation,"File: ""J:\082018-os-Sc-Wa\sc1-O.raw""	SpectrumID: ""7293""	scans: ""14364"""
PGAPGPAGAR,1|Oxidation|4|Oxidation,"File: ""J:\082018-os-Sc-Wa\sc1-O.raw""	SpectrumID: ""1188""	scans: ""6574"""
PGADGVAGPK,1|Oxidation,"File: ""J:\082018-os-Sc-Wa\sc1-O.raw""	SpectrumID: ""10275""	scans: ""17668"""
PGEAGLPGAK,1|Oxidation|7|Oxidation,"File: ""J:\082018-os-Sc-Wa\sc1-O.raw""	SpectrumID: ""4158""	scans: ""10654"""
PGPMGPSGPR,4|Oxidation,"File: ""J:\082018-os-Sc-Wa\sc1-O.raw""	SpectrumID: ""27531""	scans: ""36582"""
AGVMGFPGPK,4|Oxidation|7|Oxidation,"File: ""J:\082018-os-Sc-Wa\sc1-O.raw""	SpectrumID: ""9244""	scans: ""16506"""
GEPGPPGPAGF,3|Oxidation|6|Oxidation,"File: ""J:\082018-os-Sc-Wa\sc1-O.raw""	SpectrumID: ""16362""	scans: ""24251"""
GPPGPMGPPGL,3|Oxidation|6|Oxidation|9|Oxidation,"File: ""J:\082018-os-Sc-Wa\sc1-O.raw""	SpectrumID: ""14746""	scans: ""22526"""
GANGAPGNDGAK,3|Deamidated,"File: ""J:\082018-os-Sc-Wa\sc1-O.raw""	SpectrumID: ""212""	scans: ""4083"""
IAGAPGFPGAR,5|Oxidation|8|Oxidation,"File: ""J:\082018-os-Sc-Wa\sc1-O.raw""	SpectrumID: ""9689""	scans: ""17007"""
GPAGPIGPVGAR,,"File: ""J:\082018-os-Sc-Wa\sc1-O.raw""	SpectrumID: ""10384""	scans: ""17797"""
AGPPGPPGPVGK,4|Oxidation|9|Oxidation,"File: ""J:\082018-os-Sc-Wa\sc1-O.raw""	SpectrumID: ""5181""	scans: ""11915"""
VPGPMGPSGPR,5|Oxidation,"File: ""J:\082018-os-Sc-Wa\sc1-O.raw""	SpectrumID: ""6034""	scans: ""12942"""
GLTGSPGSPGPD,6|Oxidation|9|Oxidation,"File: ""J:\082018-os-Sc-Wa\sc1-O.raw""	SpectrumID: ""7911""	scans: ""15038"""
TPGPQGIAGQR,5|Deamidated|10|Deamidated,"File: ""J:\082018-os-Sc-Wa\sc1-O.raw""	SpectrumID: ""8350""	scans: ""15523"""
GPPGPMGPPGLA,3|Oxidation|5|Oxidation|6|Oxidation,"File: ""J:\082018-os-Sc-Wa\sc1-O.raw""	SpectrumID: ""16649""	scans: ""24563"""
GRPGAPGPAGAR,3|Oxidation|6|Oxidation,"File: ""J:\082018-os-Sc-Wa\sc1-O.raw""	SpectrumID: ""1198""	scans: ""6603"""
GVQGPPGPAGPR,6|Oxidation,"File: ""J:\082018-os-Sc-Wa\sc1-O.raw""	SpectrumID: ""5676""	scans: ""12540"""
AGPAGPIGPVGAR,,"File: ""J:\082018-os-Sc-Wa\sc1-O.raw""	SpectrumID: ""11161""	scans: ""18640"""
TGPPGPAGQDGR,4|Oxidation,"File: ""J:\082018-os-Sc-Wa\sc1-O.raw""	SpectrumID: ""2464""	scans: ""8654"""
GADGSPGKDGVR,6|Oxidation,"File: ""J:\082018-os-Sc-Wa\sc1-O.raw""	SpectrumID: ""999""	scans: ""6149"""
GPPGPMGPPGLAG,3|Oxidation|6|Oxidation,"File: ""J:\082018-os-Sc-Wa\sc1-O.raw""	SpectrumID: ""15445""	scans: ""23271"""
PGLPGPSGEPGK,1|Oxidation|4|Oxidation|10|Oxidation,"File: ""J:\082018-os-Sc-Wa\sc1-O.raw""	SpectrumID: ""13343""	scans: ""21007"""
GVPGPPGAVGPAGK,,"File: ""J:\082018-os-Sc-Wa\sc1-O.raw""	SpectrumID: ""10575""	scans: ""18002"""
GQAGVMGFPGPK,6|Oxidation,"File: ""J:\082018-os-Sc-Wa\sc1-O.raw""	SpectrumID: ""10980""	scans: ""18446"""
SGPQGPSGPPGPK,10|Oxidation,"File: ""J:\082018-os-Sc-Wa\sc1-O.raw""	SpectrumID: ""3773""	scans: ""10206"""
PGAPGNKGDTGAK,1|Oxidation|4|Oxidation|6|Deamidated,"File: ""J:\082018-os-Sc-Wa\sc1-O.raw""	SpectrumID: ""1633""	scans: ""7425"""
GLPGTAGLPGMKG,3|Oxidation|9|Oxidation|11|Oxidation,"File: ""J:\082018-os-Sc-Wa\sc1-O.raw""	SpectrumID: ""9534""	scans: ""16826"""
PAGPAGPIGPVGAR,,"File: ""J:\082018-os-Sc-Wa\sc1-O.raw""	SpectrumID: ""12128""	scans: ""19682"""
GLTGSPGSPGPDGK,6|Oxidation,"File: ""J:\082018-os-Sc-Wa\sc1-O.raw""	SpectrumID: ""5686""	scans: ""12555"""
GDKGETGEQGDR,,"File: ""J:\082018-os-Sc-Wa\sc1-O.raw""	SpectrumID: ""537""	scans: ""5575"""
PGTPGPQGIAGQR,1|Oxidation|7|Deamidated|12|Deamidated,"File: ""J:\082018-os-Sc-Wa\sc1-O.raw""	SpectrumID: ""11779""	scans: ""19299"""
EQGPSGASGPAGPR,2|Deamidated,"File: ""J:\082018-os-Sc-Wa\sc1-O.raw""	SpectrumID: ""4639""	scans: ""11237"""
GPAGPAGPIGPVGAR,,"File: ""J:\082018-os-Sc-Wa\sc1-O.raw""	SpectrumID: ""12504""	scans: ""20084"""
PSGPQGPSGPPGPK,5|Deamidated|11|Oxidation,"File: ""J:\082018-os-Sc-Wa\sc1-O.raw""	SpectrumID: ""5208""	scans: ""11947"""
FAGPPGADGQPGAK,5|Oxidation|10|Deamidated,"File: ""J:\082018-os-Sc-Wa\sc1-O.raw""	SpectrumID: ""7998""	scans: ""15142"""
GLPGPPGAPGPQGF,3|Oxidation|6|Oxidation|9|Oxidation,"File: ""J:\082018-os-Sc-Wa\sc1-O.raw""	SpectrumID: ""19099""	scans: ""27209"""
GPAGNPGADGQPGAK,5|Deamidated|6|Oxidation|11|Deamidated,"File: ""J:\082018-os-Sc-Wa\sc1-O.raw""	SpectrumID: ""2622""	scans: ""8847"""
GPAGPPGFPGAVGAK,6|Oxidation|9|Oxidation,"File: ""J:\082018-os-Sc-Wa\sc1-O.raw""	SpectrumID: ""11380""	scans: ""18874"""
GEQGPSGASGPAGPR,,"File: ""J:\082018-os-Sc-Wa\sc1-O.raw""	SpectrumID: ""4184""	scans: ""10682"""
GFPGLPGPSGEPGK,6|Oxidation|12|Oxidation,"File: ""J:\082018-os-Sc-Wa\sc1-O.raw""	SpectrumID: ""14984""	scans: ""22780"""
EPGAPGNKGDTGAK,2|Oxidation|5|Oxidation|7|Deamidated,"File: ""J:\082018-os-Sc-Wa\sc1-O.raw""	SpectrumID: ""788""	scans: ""5891"""
GPSGPQGPSGPPGPK,12|Oxidation,"File: ""J:\082018-os-Sc-Wa\sc1-O.raw""	SpectrumID: ""5009""	scans: ""11694"""
GDAGPPGPAGPTGPPG,6|Oxidation|15|Oxidation,"File: ""J:\082018-os-Sc-Wa\sc1-O.raw""	SpectrumID: ""9843""	scans: ""17177"""
GVPGPPGAVGPAGKDG,3|Oxidation|6|Oxidation,"File: ""J:\082018-os-Sc-Wa\sc1-O.raw""	SpectrumID: ""7910""	scans: ""15037"""
TGPAGPAGPIGPVGAR,,"File: ""J:\082018-os-Sc-Wa\sc1-O.raw""	SpectrumID: ""13091""	scans: ""20733"""
AGPAGNPGADGQPGAK,6|Deamidated|7|Oxidation|12|Deamidated,"File: ""J:\082018-os-Sc-Wa\sc1-O.raw""	SpectrumID: ""3483""	scans: ""9872"""
GEPGAPGNKGDTGAK,3|Oxidation|6|Oxidation|8|Deamidated,"File: ""J:\082018-os-Sc-Wa\sc1-O.raw""	SpectrumID: ""823""	scans: ""5935"""
GAPGAPGAPGPVGPAGK,3|Oxidation|6|Oxidation,"File: ""J:\082018-os-Sc-Wa\sc1-O.raw""	SpectrumID: ""7234""	scans: ""14294"""
GAPGTPGPQGIAGQR,3|Oxidation|6|Oxidation|14|Deamidated,"File: ""J:\082018-os-Sc-Wa\sc1-O.raw""	SpectrumID: ""7144""	scans: ""14195"""
GEPGPPGPAGAAGPAGN,3|Oxidation|6|Oxidation|17|Deamidated,"File: ""J:\082018-os-Sc-Wa\sc1-O.raw""	SpectrumID: ""10137""	scans: ""17521"""
DGEAGAQGPPGPAGPAG,7|Deamidated|10|Oxidation,"File: ""J:\082018-os-Sc-Wa\sc1-O.raw""	SpectrumID: ""12353""	scans: ""19923"""
GETGPAGRPGEVGPPG,9|Oxidation|15|Oxidation,"File: ""J:\082018-os-Sc-Wa\sc1-O.raw""	SpectrumID: ""5530""	scans: ""12335"""
PGEVGPPGPPGPAGEK,1|Oxidation|7|Oxidation,"File: ""J:\082018-os-Sc-Wa\sc1-O.raw""	SpectrumID: ""8045""	scans: ""15192"""
SGEPGAPGNKGDTGAK,4|Oxidation|7|Oxidation|9|Deamidated,"File: ""J:\082018-os-Sc-Wa\sc1-O.raw""	SpectrumID: ""1069""	scans: ""6268"""
ETGPAGPAGPIGPVGAR,,"File: ""J:\082018-os-Sc-Wa\sc1-O.raw""	SpectrumID: ""14031""	scans: ""21753"""
GPSGPQGPSGPPGPKGN,6|Deamidated|12|Oxidation|17|Deamidated,"File: ""J:\082018-os-Sc-Wa\sc1-O.raw""	SpectrumID: ""6098""	scans: ""13013"""
GAAGPAGNPGADGQPGAK,8|Deamidated|9|Oxidation|14|Deamidated|15|Oxidation,"File: ""J:\082018-os-Sc-Wa\sc1-O.raw""	SpectrumID: ""2710""	scans: ""8957"""
GPPGPMGPPGLAGPPGE,3|Oxidation|6|Oxidation|9|Oxidation,"File: ""J:\082018-os-Sc-Wa\sc1-O.raw""	SpectrumID: ""17560""	scans: ""25535"""
GPTGPAGPPGFPGAVGAK,9|Oxidation,"File: ""J:\082018-os-Sc-Wa\sc1-O.raw""	SpectrumID: ""14884""	scans: ""22673"""
DGEAGAQGPPGPAGPAGE,7|Deamidated|10|Oxidation,"File: ""J:\082018-os-Sc-Wa\sc1-O.raw""	SpectrumID: ""13252""	scans: ""20906"""
GETGPAGPAGPIGPVGAR,,"File: ""J:\082018-os-Sc-Wa\sc1-O.raw""	SpectrumID: ""14329""	scans: ""22071"""
DGLNGLPGPIGPPGPR,4|Deamidated|7|Oxidation|13|Oxidation|15|Oxidation,"File: ""J:\082018-os-Sc-Wa\sc1-O.raw""	SpectrumID: ""19202""	scans: ""27319"""
TGPPGPAGQDGRPGPPG,4|Oxidation|9|Deamidated|13|Oxidation|16|Oxidation,"File: ""J:\082018-os-Sc-Wa\sc1-O.raw""	SpectrumID: ""4789""	scans: ""11404"""
GETGPAGRPGEVGPPGP,9|Oxidation|15|Oxidation,"File: ""J:\082018-os-Sc-Wa\sc1-O.raw""	SpectrumID: ""7801""	scans: ""14920"""
GPMGPPGLAGPPGESGR,3|Oxidation|12|Oxidation,"File: ""J:\082018-os-Sc-Wa\sc1-O.raw""	SpectrumID: ""10690""	scans: ""18130"""
PGSPGENGAPGQMGPR,1|Oxidation|4|Oxidation|7|Deamidated|10|Oxidation|12|Deamidated|13|Oxidation,"File: ""J:\082018-os-Sc-Wa\sc1-O.raw""	SpectrumID: ""3321""	scans: ""9672"""
GLTGPIGPPGPAGAPGDK,9|Oxidation,"File: ""J:\082018-os-Sc-Wa\sc1-O.raw""	SpectrumID: ""14166""	scans: ""21897"""
GEAGAQGPPGPAGPAGER,6|Deamidated,"File: ""J:\082018-os-Sc-Wa\sc1-O.raw""	SpectrumID: ""7803""	scans: ""14922"""
GSPGEQGPSGASGPAGPR,3|Oxidation|6|Deamidated,"File: ""J:\082018-os-Sc-Wa\sc1-O.raw""	SpectrumID: ""5218""	scans: ""11959"""
GANGAPGIAGAPGFPGAR,3|Deamidated|6|Oxidation|12|Oxidation|15|Oxidation,"File: ""J:\082018-os-Sc-Wa\sc1-O.raw""	SpectrumID: ""13936""	scans: ""21647"""
PGPSGNAGPPGPPGPVGK,1|Oxidation|6|Deamidated|10|Oxidation|13|Oxidation,"File: ""J:\082018-os-Sc-Wa\sc1-O.raw""	SpectrumID: ""7554""	scans: ""14657"""
NSGEPGAPGNKGDTGAK,5|Oxidation|8|Oxidation|10|Deamidated,"File: ""J:\082018-os-Sc-Wa\sc1-O.raw""	SpectrumID: ""958""	scans: ""6099"""
GDAGPPGPAGPTGPPGPIG,6|Oxidation|15|Oxidation,"File: ""J:\082018-os-Sc-Wa\sc1-O.raw""	SpectrumID: ""17112""	scans: ""25057"""
NGDDGEAGKPGRPGER,1|Deamidated|13|Oxidation,"File: ""J:\082018-os-Sc-Wa\sc1-O.raw""	SpectrumID: ""1752""	scans: ""7668"""
GPPGAPGAPGAPGPVGPAGK,3|Oxidation|9|Oxidation,"File: ""J:\082018-os-Sc-Wa\sc1-O.raw""	SpectrumID: ""9652""	scans: ""16960"""
GNSGEPGAPGNKGDTGAK,6|Oxidation|9|Oxidation|11|Deamidated,"File: ""J:\082018-os-Sc-Wa\sc1-O.raw""	SpectrumID: ""1104""	scans: ""6326"""
GSPGEAGRPGEAGLPGAK,3|Oxidation|9|Oxidation|15|Oxidation,"File: ""J:\082018-os-Sc-Wa\sc1-O.raw""	SpectrumID: ""3616""	scans: ""10032"""
GFPGADGVAGPKGPAGER,3|Oxidation|11|Oxidation,"File: ""J:\082018-os-Sc-Wa\sc1-O.raw""	SpectrumID: ""9109""	scans: ""16359"""
GSEGPQGVRGEPGPPGPA,6|Deamidated|12|Oxidation|15|Oxidation,"File: ""J:\082018-os-Sc-Wa\sc1-O.raw""	SpectrumID: ""7731""	scans: ""14846"""
PGPMGPPGLAGPPGESGR,1|Oxidation|4|Oxidation|13|Oxidation,"File: ""J:\082018-os-Sc-Wa\sc1-O.raw""	SpectrumID: ""11387""	scans: ""18881"""
DGEAGAQGPPGPAGPAGER,,"File: ""J:\082018-os-Sc-Wa\sc1-O.raw""	SpectrumID: ""8861""	scans: ""16078"""
PGSPGEQGPSGASGPAGPR,1|Oxidation|4|Oxidation|7|Deamidated,"File: ""J:\082018-os-Sc-Wa\sc1-O.raw""	SpectrumID: ""5421""	scans: ""12197"""
EPGSPGENGAPGQMGPR,2|Oxidation|5|Oxidation|8|Deamidated|11|Oxidation|13|Deamidated|14|Oxidation,"File: ""J:\082018-os-Sc-Wa\sc1-O.raw""	SpectrumID: ""3288""	scans: ""9636"""
RGETGPAGPAGPIGPVGAR,,"File: ""J:\082018-os-Sc-Wa\sc1-O.raw""	SpectrumID: ""10241""	scans: ""17632"""
TGDAGPVGPPGPPGPPGPPG,10|Oxidation|13|Oxidation|16|Oxidation,"File: ""J:\082018-os-Sc-Wa\sc1-O.raw""	SpectrumID: ""15090""	scans: ""22893"""
GSEGPQGVRGEPGPPGPAG,6|Deamidated|12|Oxidation|15|Oxidation,"File: ""J:\082018-os-Sc-Wa\sc1-O.raw""	SpectrumID: ""7701""	scans: ""14814"""
GPPGPSGNAGPPGPPGPVGK,3|Oxidation|12|Oxidation|15|Oxidation,"File: ""J:\082018-os-Sc-Wa\sc1-O.raw""	SpectrumID: ""7787""	scans: ""14905"""
DGEAGAQGPPGPAGPAGERG,7|Deamidated,"File: ""J:\082018-os-Sc-Wa\sc1-O.raw""	SpectrumID: ""9519""	scans: ""16810"""
PGEQGVPGDLGAPGPSGAR,1|Oxidation|15|Oxidation,"File: ""J:\082018-os-Sc-Wa\sc1-O.raw""	SpectrumID: ""11394""	scans: ""18889"""
GEPGSPGENGAPGQMGPR,3|Oxidation|6|Oxidation|12|Oxidation|15|Oxidation,"File: ""J:\082018-os-Sc-Wa\sc1-O.raw""	SpectrumID: ""1919""	scans: ""7908"""
GEPGPPGPAGAAGPAGNPGAD,3|Oxidation|6|Oxidation|17|Deamidated|18|Oxidation,"File: ""J:\082018-os-Sc-Wa\sc1-O.raw""	SpectrumID: ""11094""	scans: ""18569"""
GPPGPMGPPGLAGPPGESGR,6|Oxidation,"File: ""J:\082018-os-Sc-Wa\sc1-O.raw""	SpectrumID: ""14151""	scans: ""21881"""
GSEGPQGVRGEPGPPGPAGA,6|Deamidated|12|Oxidation|15|Oxidation,"File: ""J:\082018-os-Sc-Wa\sc1-O.raw""	SpectrumID: ""8417""	scans: ""15595"""
GEPGSPGENGAPGQMGPRG,3|Oxidation|6|Oxidation|9|Deamidated|12|Oxidation|14|Deamidated|15|Oxidation,"File: ""J:\082018-os-Sc-Wa\sc1-O.raw""	SpectrumID: ""3562""	scans: ""9967"""
TGDAGPVGPPGPPGPPGPPGP,10|Oxidation|13|Oxidation|16|Oxidation,"File: ""J:\082018-os-Sc-Wa\sc1-O.raw""	SpectrumID: ""17333""	scans: ""25293"""
VGPPGPSGNAGPPGPPGPVGK,4|Oxidation|9|Deamidated|13|Oxidation,"File: ""J:\082018-os-Sc-Wa\sc1-O.raw""	SpectrumID: ""11274""	scans: ""18761"""
GANGAPGNDGAKGDAGAPGAPG,3|Deamidated|6|Oxidation|8|Deamidated|18|Oxidation|21|Oxidation,"File: ""J:\082018-os-Sc-Wa\sc1-O.raw""	SpectrumID: ""3103""	scans: ""9436"""
GETGPAGRPGEVGPPGPPGP,9|Oxidation|15|Oxidation|18|Oxidation,"File: ""J:\082018-os-Sc-Wa\sc1-O.raw""	SpectrumID: ""9058""	scans: ""16305"""
GPPGSPGEQGPSGASGPAGPR,6|Oxidation|9|Deamidated,"File: ""J:\082018-os-Sc-Wa\sc1-O.raw""	SpectrumID: ""7092""	scans: ""14138"""
GPPGPTGPAGPPGFPGAVGAK,3|Oxidation|12|Oxidation|15|Oxidation,"File: ""J:\082018-os-Sc-Wa\sc1-O.raw""	SpectrumID: ""16530""	scans: ""24431"""
TGDAGPVGPPGPPGPPGPPGPP,13|Oxidation,"File: ""J:\082018-os-Sc-Wa\sc1-O.raw""	SpectrumID: ""21319""	scans: ""29640"""
AGPPGPTGPAGPPGFPGAVGAK,4|Oxidation|13|Oxidation,"File: ""J:\082018-os-Sc-Wa\sc1-O.raw""	SpectrumID: ""15980""	scans: ""23843"""
GDRGETGPAGPAGPIGPVGAR,,"File: ""J:\082018-os-Sc-Wa\sc1-O.raw""	SpectrumID: ""11109""	scans: ""18585"""
DGEAGAQGPPGPAGPAGERGE,7|Deamidated|10|Oxidation,"File: ""J:\082018-os-Sc-Wa\sc1-O.raw""	SpectrumID: ""8743""	scans: ""15943"""
GPAGPPGAPGAPGAPGPVGPAGK,6|Oxidation|9|Oxidation|12|Oxidation|15|Oxidation,"File: ""J:\082018-os-Sc-Wa\sc1-O.raw""	SpectrumID: ""8478""	scans: ""15660"""
TGPPGPAGQDGRPGPPGPPGA,4|Oxidation|9|Deamidated|13|Oxidation|16|Oxidation|19|Oxidation,"File: ""J:\082018-os-Sc-Wa\sc1-O.raw""	SpectrumID: ""7717""	scans: ""14831"""
GETGPAGRPGEVGPPGPPGPA,9|Oxidation|15|Oxidation|18|Oxidation,"File: ""J:\082018-os-Sc-Wa\sc1-O.raw""	SpectrumID: ""8866""	scans: ""16086"""
GDRGETGPAGPPGAPGAPGAPG,12|Oxidation|15|Oxidation|18|Oxidation|21|Oxidation,"File: ""J:\082018-os-Sc-Wa\sc1-O.raw""	SpectrumID: ""6245""	scans: ""13191"""
GKPGEQGVPGDLGAPGPSGAR,3|Oxidation|6|Deamidated|9|Oxidation|17|Oxidation,"File: ""J:\082018-os-Sc-Wa\sc1-O.raw""	SpectrumID: ""7088""	scans: ""14133"""
TGPAGPPGAPGAPGAPGPVGPAGK,7|Oxidation|10|Oxidation,"File: ""J:\082018-os-Sc-Wa\sc1-O.raw""	SpectrumID: ""11485""	scans: ""18986"""
AAGPPGPTGPAGPPGFPGAVGAK,4|Oxidation|5|Oxidation|14|Oxidation,"File: ""J:\082018-os-Sc-Wa\sc1-O.raw""	SpectrumID: ""24200""	scans: ""32799"""
GAPGDRGEPGPPGPAGFAGPPG,3|Oxidation|9|Oxidation|14|Oxidation|21|Oxidation,"File: ""J:\082018-os-Sc-Wa\sc1-O.raw""	SpectrumID: ""12024""	scans: ""19568"""
RVGPPGPSGNAGPPGPPGPVGK,7|Oxidation|10|Deamidated|14|Oxidation|17|Oxidation,"File: ""J:\082018-os-Sc-Wa\sc1-O.raw""	SpectrumID: ""7900""	scans: ""15026"""
TGDAGPVGPPGPPGPPGPPGPPS,10|Oxidation|13|Oxidation|16|Oxidation,"File: ""J:\082018-os-Sc-Wa\sc1-O.raw""	SpectrumID: ""17633""	scans: ""25613"""
GPPGPMGPPGLAGPPGESGREG,3|Oxidation|6|Oxidation|15|Oxidation,"File: ""J:\082018-os-Sc-Wa\sc1-O.raw""	SpectrumID: ""12580""	scans: ""20165"""
DGEAGAQGPPGPAGPAGERGEQ,7|Deamidated|10|Oxidation|22|Deamidated,"File: ""J:\082018-os-Sc-Wa\sc1-O.raw""	SpectrumID: ""9042""	scans: ""16288"""
VGPPGPSGNAGPPGPPGPVGKEG,4|Oxidation|9|Deamidated|13|Oxidation|16|Oxidation,"File: ""J:\082018-os-Sc-Wa\sc1-O.raw""	SpectrumID: ""10671""	scans: ""18109"""
TGPAGRPGEVGPPGPPGPAGEK,7|Oxidation|13|Oxidation|16|Oxidation,"File: ""J:\082018-os-Sc-Wa\sc1-O.raw""	SpectrumID: ""5917""	scans: ""12817"""
GAAGPPGPTGPAGPPGFPGAVGAK,6|Oxidation|15|Oxidation|18|Oxidation,"File: ""J:\082018-os-Sc-Wa\sc1-O.raw""	SpectrumID: ""14521""	scans: ""22278"""
AGAPGAPGSQGAPGLQGMPGER,4|Oxidation|7|Oxidation|10|Deamidated|13|Oxidation|16|Deamidated|18|Oxidation|19|Oxidation,"File: ""J:\082018-os-Sc-Wa\sc1-O.raw""	SpectrumID: ""7551""	scans: ""14654"""
GAPGDRGEPGPPGPAGFAGPPGA,3|Oxidation|9|Oxidation|12|Oxidation|21|Oxidation,"File: ""J:\082018-os-Sc-Wa\sc1-O.raw""	SpectrumID: ""13224""	scans: ""20876"""
TGPPGPAGQDGRPGPPGPPGAR,4|Oxidation|13|Oxidation|16|Oxidation|19|Oxidation,"File: ""J:\082018-os-Sc-Wa\sc1-O.raw""	SpectrumID: ""4973""	scans: ""11635"""
TGDAGPVGPPGPPGPPGPPGPPSG,10|Oxidation|13|Oxidation|16|Oxidation,"File: ""J:\082018-os-Sc-Wa\sc1-O.raw""	SpectrumID: ""17350""	scans: ""25311"""
~GAPGADGPAGAPGTPGPQGIAGQR,23|Deamidated,"File: ""J:\082018-os-Sc-Wa\sc1-O.raw""	SpectrumID: ""12832""	scans: ""20434"""
DGEAGAQGPPGPAGPAGERGEQG,10|Oxidation|22|Deamidated,"File: ""J:\082018-os-Sc-Wa\sc1-O.raw""	SpectrumID: ""8393""	scans: ""15569"""
GSEGPQGVRGEPGPPGPAGAAGPA,6|Deamidated|12|Oxidation|15|Oxidation,"File: ""J:\082018-os-Sc-Wa\sc1-O.raw""	SpectrumID: ""10037""	scans: ""17405"""
GPPGPPGSPGEQGPSGASGPAGPR,3|Oxidation|6|Oxidation|9|Oxidation,"File: ""J:\082018-os-Sc-Wa\sc1-O.raw""	SpectrumID: ""7100""	scans: ""14146"""
GEPGPPGPAGFAGPPGADGQPGAK,3|Oxidation|6|Oxidation,"File: ""J:\082018-os-Sc-Wa\sc1-O.raw""	SpectrumID: ""14000""	scans: ""21720"""
TGAAGPPGPTGPAGPPGFPGAVGAK,7|Oxidation|16|Oxidation|19|Oxidation,"File: ""J:\082018-os-Sc-Wa\sc1-O.raw""	SpectrumID: ""14598""	scans: ""22360"""
TGDAGPVGPPGPPGPPGPPGPPSGG,10|Oxidation|13|Oxidation|16|Oxidation|19|Oxidation,"File: ""J:\082018-os-Sc-Wa\sc1-O.raw""	SpectrumID: ""15929""	scans: ""23789"""
GRTGDAGPVGPPGPPGPPGPPGPP,12|Oxidation|15|Oxidation|18|Oxidation|21|Oxidation,"File: ""J:\082018-os-Sc-Wa\sc1-O.raw""	SpectrumID: ""12247""	scans: ""19810"""
GDRGETGPAGPPGAPGAPGAPGPVG,12|Oxidation|15|Oxidation|18|Oxidation|21|Oxidation,"File: ""J:\082018-os-Sc-Wa\sc1-O.raw""	SpectrumID: ""9481""	scans: ""16769"""
GAPGDRGEPGPPGPAGFAGPPGAD,3|Oxidation|9|Oxidation|12|Oxidation|21|Oxidation,"File: ""J:\082018-os-Sc-Wa\sc1-O.raw""	SpectrumID: ""13215""	scans: ""20867"""
GETGPAGPPGAPGAPGAPGPVGPAGK,9|Oxidation|12|Oxidation|15|Oxidation,"File: ""J:\082018-os-Sc-Wa\sc1-O.raw""	SpectrumID: ""10855""	scans: ""18306"""
GDAGAPGAPGSQGAPGLQGMPGER,6|Oxidation|9|Oxidation|12|Deamidated|18|Deamidated|21|Oxidation,"File: ""J:\082018-os-Sc-Wa\sc1-O.raw""	SpectrumID: ""8475""	scans: ""15657"""
GETGPAGRPGEVGPPGPPGPAGEK,9|Oxidation|15|Oxidation,"File: ""J:\082018-os-Sc-Wa\sc1-O.raw""	SpectrumID: ""7403""	scans: ""14496"""
GEAGKPGEQGVPGDLGAPGPSGAR,6|Oxidation|12|Oxidation|20|Oxidation,"File: ""J:\082018-os-Sc-Wa\sc1-O.raw""	SpectrumID: ""7024""	scans: ""14065"""
GAPGDRGEPGPPGPAGFAGPPGADG,3|Oxidation|9|Oxidation|12|Oxidation|21|Oxidation,"File: ""J:\082018-os-Sc-Wa\sc1-O.raw""	SpectrumID: ""12969""	scans: ""20584"""
QGPPGPPGSPGEQGPSGASGPAGPR,4|Oxidation|7|Oxidation|10|Oxidation,"File: ""J:\082018-os-Sc-Wa\sc1-O.raw""	SpectrumID: ""12077""	scans: ""19625"""
DGEAGAQGPPGPAGPAGERGEQGPA,7|Deamidated|10|Oxidation|22|Deamidated,"File: ""J:\082018-os-Sc-Wa\sc1-O.raw""	SpectrumID: ""10860""	scans: ""18311"""
GATGAAGPPGPTGPAGPPGFPGAVGAK,9|Oxidation|18|Oxidation|21|Oxidation,"File: ""J:\082018-os-Sc-Wa\sc1-O.raw""	SpectrumID: ""14844""	scans: ""22630"""
GDAGAPGAPGSQGAPGLQGMPGERG,6|Oxidation|9|Oxidation|12|Deamidated|15|Oxidation|18|Deamidated|20|Oxidation|21|Oxidation,"File: ""J:\082018-os-Sc-Wa\sc1-O.raw""	SpectrumID: ""8079""	scans: ""15228"""
GSEGPQGVRGEPGPPGPAGAAGPAGN,6|Deamidated|12|Oxidation|15|Oxidation|26|Deamidated,"File: ""J:\082018-os-Sc-Wa\sc1-O.raw""	SpectrumID: ""10359""	scans: ""17766"""
TGDAGPVGPPGPPGPPGPPGPPSGGF,10|Oxidation|13|Oxidation|16|Oxidation|19|Oxidation,"File: ""J:\082018-os-Sc-Wa\sc1-O.raw""	SpectrumID: ""22088""	scans: ""30473"""
DGEAGAQGPPGPAGPAGERGEQGPAG,22|Deamidated,"File: ""J:\082018-os-Sc-Wa\sc1-O.raw""	SpectrumID: ""11447""	scans: ""18945"""
RGEPGPPGPAGFAGPPGADGQPGAK,4|Oxidation|7|Oxidation|16|Oxidation|21|Deamidated,"File: ""J:\082018-os-Sc-Wa\sc1-O.raw""	SpectrumID: ""10188""	scans: ""17575"""
GEPGPPGPAGAAGPAGNPGADGQPGAK,3|Oxidation|6|Oxidation|18|Oxidation,"File: ""J:\082018-os-Sc-Wa\sc1-O.raw""	SpectrumID: ""7850""	scans: ""14973"""
RGETGPAGPPGAPGAPGAPGPVGPAGK,10|Oxidation|13|Oxidation|19|Oxidation,"File: ""J:\082018-os-Sc-Wa\sc1-O.raw""	SpectrumID: ""8126""	scans: ""15278"""
GDRGETGPAGPPGAPGAPGAPGPVGPA,12|Oxidation|15|Oxidation|18|Oxidation|21|Oxidation,"File: ""J:\082018-os-Sc-Wa\sc1-O.raw""	SpectrumID: ""11041""	scans: ""18511"""
GEQGPAGSPGFQGLPGPAGPPGEAGK,9|Oxidation|12|Deamidated|15|Oxidation|21|Oxidation,"File: ""J:\082018-os-Sc-Wa\sc1-O.raw""	SpectrumID: ""15572""	scans: ""23408"""
DGATGAAGPPGPTGPAGPPGFPGAVGAK,10|Oxidation|19|Oxidation|22|Oxidation,"File: ""J:\082018-os-Sc-Wa\sc1-O.raw""	SpectrumID: ""19119""	scans: ""27230"""
GLQGPPGPPGSPGEQGPSGASGPAGPR,3|Deamidated|6|Oxidation|9|Oxidation|12|Oxidation|15|Deamidated,"File: ""J:\082018-os-Sc-Wa\sc1-O.raw""	SpectrumID: ""11343""	scans: ""18834"""
GPSGPQGPSGPPGPKGNSGEPGAPGNK,6|Deamidated|12|Oxidation|14|Oxidation|17|Deamidated|21|Oxidation|24|Oxidation|26|Deamidated,"File: ""J:\082018-os-Sc-Wa\sc1-O.raw""	SpectrumID: ""4950""	scans: ""11599"""
GDRGETGPAGPPGAPGAPGAPGPVGPAGK,12|Oxidation,"File: ""J:\082018-os-Sc-Wa\sc1-O.raw""	SpectrumID: ""11000""	scans: ""18467"""
GDAGPAGPKGEPGSPGENGAPGQMGPR,8|Oxidation|12|Oxidation|15|Oxidation|18|Deamidated|21|Oxidation|23|Deamidated|24|Oxidation,"File: ""J:\082018-os-Sc-Wa\sc1-O.raw""	SpectrumID: ""4508""	scans: ""11078"""
GNDGATGAAGPPGPTGPAGPPGFPGAVGAK,12|Oxidation|21|Oxidation,"File: ""J:\082018-os-Sc-Wa\sc1-O.raw""	SpectrumID: ""17269""	scans: ""25224"""
TGDAGPVGPPGPPGPPGPPGPPSGGFDF,10|Oxidation|13|Oxidation|16|Oxidation|19|Oxidation,"File: ""J:\082018-os-Sc-Wa\sc1-O.raw""	SpectrumID: ""28411""	scans: ""37676"""
DGEAGAQGPPGPAGPAGERGEQGPAGSPG,10|Oxidation|22|Deamidated|28|Oxidation,"File: ""J:\082018-os-Sc-Wa\sc1-O.raw""	SpectrumID: ""9925""	scans: ""17264"""
GFSGLQGPPGPPGSPGEQGPSGASGPAGPR,15|Oxidation|18|Deamidated,"File: ""J:\082018-os-Sc-Wa\sc1-O.raw""	SpectrumID: ""17515""	scans: ""25487"""
GAPGDRGEPGPPGPAGFAGPPGADGQPGAK,3|Oxidation|9|Oxidation|12|Oxidation|26|Deamidated,"File: ""J:\082018-os-Sc-Wa\sc1-O.raw""	SpectrumID: ""12014""	scans: ""19554"""
GVPGPPGAVGPAGKDGEAGAQGPPGPAGPAGER,3|Oxidation,"File: ""J:\082018-os-Sc-Wa\sc1-O.raw""	SpectrumID: ""12216""	scans: ""19777"""
SEGPQGVRGEPGPPGPAGAAGPAGNPGADGQPGAK,4|Oxidation|14|Oxidation|16|Oxidation|25|Deamidated|26|Oxidation|31|Deamidated|32|Oxidation,"File: ""J:\082018-os-Sc-Wa\sc1-O.raw""	SpectrumID: ""8250""	scans: ""15417"""
GSEGPQGVRGEPGPPGPAGAAGPAGNPGADGQPGAK,6|Deamidated|12|Oxidation|15|Oxidation|26|Deamidated|32|Deamidated,"File: ""J:\082018-os-Sc-Wa\sc1-O.raw""	SpectrumID: ""9459""	scans: ""16746"""
GEQGPAGSPGFQGLPGPAGPPGEAGKPGEQGVPGDLGAPGPSGAR,9|Oxidation|12|Deamidated|15|Oxidation|21|Oxidation|27|Oxidation|30|Deamidated|39|Oxidation,"File: ""J:\082018-os-Sc-Wa\sc1-O.raw""	SpectrumID: ""17904""	scans: ""25902"""
AGPPGATGFPGAAGR,4|Oxidation|10|Oxidation,"File: ""J:\082018-os-Sc-Wa\sc1-O.raw""	SpectrumID: ""8999""	scans: ""16242"""
SAGPPGATGFPGAAGR,5|Oxidation|11|Oxidation,"File: ""J:\082018-os-Sc-Wa\sc1-O.raw""	SpectrumID: ""9222""	scans: ""16480"""
GSAGPPGATGFPGAAGR,6|Oxidation|12|Oxidation,"File: ""J:\082018-os-Sc-Wa\sc1-O.raw""	SpectrumID: ""8990""	scans: ""16232"""
~GFSGLDGAKGDAGPAGPK,,"File: ""J:\082018-os-Sc-Wa\sc1-O.raw""	SpectrumID: ""9319""	scans: ""16596"""
GEPGPTGVQGPPGPAGEEGK,3|Oxidation|5|Oxidation|9|Deamidated|12|Oxidation,"File: ""J:\082018-os-Sc-Wa\sc1-O.raw""	SpectrumID: ""11017""	scans: ""18486"""
XP_032334781.1 collagen alpha-1(V) chain isoform X1 [Camelus ferus]
GPPGPMGPPGL,3|Oxidation|6|Oxidation|9|Oxidation,"File: ""J:\082018-os-Sc-Wa\sc1-O.raw""	SpectrumID: ""14746""	scans: ""22526"""
GVQGPPGPAGK,3|Deamidated|6|Oxidation,"File: ""J:\082018-os-Sc-Wa\sc1-O.raw""	SpectrumID: ""3936""	scans: ""10396"""
QAQAILQQAR,1|Deamidated|7|Deamidated,"File: ""J:\082018-os-Sc-Wa\sc1-O.raw""	SpectrumID: ""23157""	scans: ""31651"""
RGPPGPAGPEGR,4|Oxidation,"File: ""J:\082018-os-Sc-Wa\sc1-O.raw""	SpectrumID: ""1948""	scans: ""7939"""
GPNGPQGPTGFPGPK,3|Deamidated|12|Oxidation,"File: ""J:\082018-os-Sc-Wa\sc1-O.raw""	SpectrumID: ""11107""	scans: ""18583"""
TGPIGPQGAPGKPGPDGLR,7|Deamidated|10|Oxidation|13|Oxidation,"File: ""J:\082018-os-Sc-Wa\sc1-O.raw""	SpectrumID: ""8656""	scans: ""15850"""
TGPPGPPGVVGPQGPTGETGPMGER,4|Oxidation|7|Oxidation|22|Oxidation,"File: ""J:\082018-os-Sc-Wa\sc1-O.raw""	SpectrumID: ""12491""	scans: ""20070"""
LLLLLLL,,"File: ""J:\082018-os-Sc-Wa\sc1-O.raw""	SpectrumID: ""24107""	scans: ""32700"""
Taxonomic match: Manis javanica Average Score= [0.55362012]
Containing these species:Manis javanica
XP_017515872.2 collagen alpha-1(III) chain [Manis javanica]
GPAGPQGPR,,"File: ""J:\082018-os-Sc-Wa\sc1-O.raw""	SpectrumID: ""2423""	scans: ""8607"""
GQPGVMGFPGPK,3|Oxidation|6|Oxidation|9|Oxidation,"File: ""J:\082018-os-Sc-Wa\sc1-O.raw""	SpectrumID: ""5994""	scans: ""12899"""
GSPGGPGAAGFPGGR,3|Oxidation|6|Oxidation|12|Oxidation,"File: ""J:\082018-os-Sc-Wa\sc1-O.raw""	SpectrumID: ""5520""	scans: ""12319"""
KAI5938153.1 Collagen alpha-1(XXIV) chain [Manis javanica]
~LPGPAGAR,,"File: ""J:\082018-os-Sc-Wa\sc1-O.raw""	SpectrumID: ""4510""	scans: ""11083"""
~PGLPGPAGAR,1|Oxidation,"File: ""J:\082018-os-Sc-Wa\sc1-O.raw""	SpectrumID: ""6807""	scans: ""13834"""
XP_017517878.1 collagen alpha-2(I) chain isoform X1 [Manis javanica]
IGFPGPK,4|Oxidation,"File: ""J:\082018-os-Sc-Wa\sc1-O.raw""	SpectrumID: ""9476""	scans: ""16764"""
GHAGLAGAR,,"File: ""J:\082018-os-Sc-Wa\sc1-O.raw""	SpectrumID: ""1755""	scans: ""7673"""
VGAPGPAGAR,4|Oxidation,"File: ""J:\082018-os-Sc-Wa\sc1-O.raw""	SpectrumID: ""2197""	scans: ""8323"""
PGNDGPPGR,3|Deamidated|7|Oxidation,"File: ""J:\082018-os-Sc-Wa\sc1-O.raw""	SpectrumID: ""219""	scans: ""4170"""
KGHAGLAGAR,,"File: ""J:\082018-os-Sc-Wa\sc1-O.raw""	SpectrumID: ""486""	scans: ""5519"""
AAGPSGPIGSR,,"File: ""J:\082018-os-Sc-Wa\sc1-O.raw""	SpectrumID: ""5668""	scans: ""12526"""
GPVGAAGATGAR,,"File: ""J:\082018-os-Sc-Wa\sc1-O.raw""	SpectrumID: ""3823""	scans: ""10263"""
GEVGPAGPNGF,,"File: ""J:\082018-os-Sc-Wa\sc1-O.raw""	SpectrumID: ""18019""	scans: ""26024"""
PGNIGFPGPK,1|Oxidation|3|Deamidated|7|Oxidation,"File: ""J:\082018-os-Sc-Wa\sc1-O.raw""	SpectrumID: ""12073""	scans: ""19621"""
GAAGPSGPIGSR,,"File: ""J:\082018-os-Sc-Wa\sc1-O.raw""	SpectrumID: ""5995""	scans: ""12900"""
GLVGEPGPAGSK,6|Oxidation,"File: ""J:\082018-os-Sc-Wa\sc1-O.raw""	SpectrumID: ""6959""	scans: ""13996"""
GPSGPPGPDGNK,6|Oxidation,"File: ""J:\082018-os-Sc-Wa\sc1-O.raw""	SpectrumID: ""1940""	scans: ""7930"""
DGNPGNDGPPGR,6|Deamidated|10|Oxidation,"File: ""J:\082018-os-Sc-Wa\sc1-O.raw""	SpectrumID: ""1946""	scans: ""7937"""
GAPGAVGAPGPAGAT,3|Oxidation|9|Oxidation,"File: ""J:\082018-os-Sc-Wa\sc1-O.raw""	SpectrumID: ""8596""	scans: ""15786"""
GFPGTPGLPGFK,3|Oxidation|9|Oxidation,"File: ""J:\082018-os-Sc-Wa\sc1-O.raw""	SpectrumID: ""19097""	scans: ""27207"""
RPGEPGLMGPR,2|Oxidation|5|Oxidation|8|Oxidation,"File: ""J:\082018-os-Sc-Wa\sc1-O.raw""	SpectrumID: ""3112""	scans: ""9446"""
LGAPGILGLPGSR,4|Oxidation|10|Oxidation,"File: ""J:\082018-os-Sc-Wa\sc1-O.raw""	SpectrumID: ""18830""	scans: ""26922"""
GEAGPAGPAGPAGPR,,"File: ""J:\082018-os-Sc-Wa\sc1-O.raw""	SpectrumID: ""7442""	scans: ""14537"""
GFAGPAGAAGQPGAK,12|Oxidation,"File: ""J:\082018-os-Sc-Wa\sc1-O.raw""	SpectrumID: ""7202""	scans: ""14257"""
PGEFGLPGPAGPR,1|Oxidation|7|Oxidation,"File: ""J:\082018-os-Sc-Wa\sc1-O.raw""	SpectrumID: ""18313""	scans: ""26344"""
GEVGPAGPNGFAGPA,9|Deamidated,"File: ""J:\082018-os-Sc-Wa\sc1-O.raw""	SpectrumID: ""20398""	scans: ""28633"""
GSDGSVGPVGPAGPIG,,"File: ""J:\082018-os-Sc-Wa\sc1-O.raw""	SpectrumID: ""20935""	scans: ""29208"""
GAPGAVGAPGPAGATGD,3|Oxidation|9|Oxidation,"File: ""J:\082018-os-Sc-Wa\sc1-O.raw""	SpectrumID: ""9347""	scans: ""16627"""
AGPSGPNGPPGPAGSR,10|Oxidation,"File: ""J:\082018-os-Sc-Wa\sc1-O.raw""	SpectrumID: ""4880""	scans: ""11506"""
PSGITGPPGPPGAAGK,8|Oxidation|11|Oxidation,"File: ""J:\082018-os-Sc-Wa\sc1-O.raw""	SpectrumID: ""7891""	scans: ""15016"""
GPPGESGAAGPSGPIGS,3|Oxidation,"File: ""J:\082018-os-Sc-Wa\sc1-O.raw""	SpectrumID: ""12355""	scans: ""19925"""
GEPGEPGQTGPAGAR,3|Oxidation|6|Oxidation,"File: ""J:\082018-os-Sc-Wa\sc1-O.raw""	SpectrumID: ""2425""	scans: ""8609"""
PGESGAAGPSGPIGSR,1|Oxidation,"File: ""J:\082018-os-Sc-Wa\sc1-O.raw""	SpectrumID: ""7025""	scans: ""14066"""
GPSGITGPPGPPGAAGK,9|Oxidation|12|Oxidation,"File: ""J:\082018-os-Sc-Wa\sc1-O.raw""	SpectrumID: ""8152""	scans: ""15306"""
GPSGPPGPDGNKGEPG,6|Oxidation|11|Deamidated|15|Oxidation,"File: ""J:\082018-os-Sc-Wa\sc1-O.raw""	SpectrumID: ""3406""	scans: ""9766"""
~GIPGEFGLPGPAGPR,3|Oxidation|9|Oxidation,"File: ""J:\082018-os-Sc-Wa\sc1-O.raw""	SpectrumID: ""18346""	scans: ""26405"""
SAGPSGPNGPPGPAGSR,8|Deamidated|11|Oxidation,"File: ""J:\082018-os-Sc-Wa\sc1-O.raw""	SpectrumID: ""5585""	scans: ""12413"""
GEVGPAGPNGFAGPAGAA,9|Deamidated,"File: ""J:\082018-os-Sc-Wa\sc1-O.raw""	SpectrumID: ""21443""	scans: ""29774"""
GAPGAVGAPGPAGATGDR,3|Oxidation|9|Oxidation,"File: ""J:\082018-os-Sc-Wa\sc1-O.raw""	SpectrumID: ""5872""	scans: ""12768"""
GEVGPAGPNGFAGPAGAAG,9|Deamidated,"File: ""J:\082018-os-Sc-Wa\sc1-O.raw""	SpectrumID: ""20891""	scans: ""29161"""
GAAGLPGVAGAPGLPGPR,6|Oxidation|12|Oxidation|17|Oxidation,"File: ""J:\082018-os-Sc-Wa\sc1-O.raw""	SpectrumID: ""15479""	scans: ""23308"""
GPPGESGAAGPSGPIGSR,3|Oxidation,"File: ""J:\082018-os-Sc-Wa\sc1-O.raw""	SpectrumID: ""8385""	scans: ""15561"""
PAGEPGEPGQTGPAGAR,5|Oxidation|8|Oxidation|10|Deamidated,"File: ""J:\082018-os-Sc-Wa\sc1-O.raw""	SpectrumID: ""3976""	scans: ""10442"""
GPPGESGAAGPSGPIGSRG,3|Oxidation,"File: ""J:\082018-os-Sc-Wa\sc1-O.raw""	SpectrumID: ""7865""	scans: ""14989"""
GPAGEPGEPGQTGPAGAR,6|Oxidation|9|Oxidation|11|Deamidated,"File: ""J:\082018-os-Sc-Wa\sc1-O.raw""	SpectrumID: ""4699""	scans: ""11302"""
PPGPSGITGPPGPPGAAGK,2|Oxidation|11|Oxidation|14|Oxidation,"File: ""J:\082018-os-Sc-Wa\sc1-O.raw""	SpectrumID: ""9662""	scans: ""16973"""
GPSGPPGPDGNKGEPGVL,6|Oxidation|11|Deamidated|15|Oxidation,"File: ""J:\082018-os-Sc-Wa\sc1-O.raw""	SpectrumID: ""11201""	scans: ""18683"""
GEPGAPGENGTPGQTGAR,3|Oxidation|6|Oxidation,"File: ""J:\082018-os-Sc-Wa\sc1-O.raw""	SpectrumID: ""3210""	scans: ""9551"""
GAPGAVGAPGPAGATGDRGE,3|Oxidation|9|Oxidation,"File: ""J:\082018-os-Sc-Wa\sc1-O.raw""	SpectrumID: ""6453""	scans: ""13418"""
GPPGPSGITGPPGPPGAAGK,3|Oxidation|12|Oxidation|15|Oxidation,"File: ""J:\082018-os-Sc-Wa\sc1-O.raw""	SpectrumID: ""9857""	scans: ""17192"""
GPPGESGAAGPSGPIGSRGP,3|Oxidation,"File: ""J:\082018-os-Sc-Wa\sc1-O.raw""	SpectrumID: ""9748""	scans: ""17076"""
GPVGAVGAPGPHGPVGPTGK,9|Oxidation,"File: ""J:\082018-os-Sc-Wa\sc1-O.raw""	SpectrumID: ""8495""	scans: ""15678"""
QGPAGEPGEPGQTGPAGAR,7|Oxidation|10|Oxidation,"File: ""J:\082018-os-Sc-Wa\sc1-O.raw""	SpectrumID: ""4463""	scans: ""11018"""
GPVGSAGPSGPNGPPGPAGSR,15|Oxidation,"File: ""J:\082018-os-Sc-Wa\sc1-O.raw""	SpectrumID: ""8087""	scans: ""15236"""
GSDGSVGPVGPAGPIGSAGPPG,21|Oxidation,"File: ""J:\082018-os-Sc-Wa\sc1-O.raw""	SpectrumID: ""20716""	scans: ""28974"""
GENGPVGPTGPVGSAGPSGPN,3|Deamidated|21|Deamidated,"File: ""J:\082018-os-Sc-Wa\sc1-O.raw""	SpectrumID: ""18452""	scans: ""26519"""
TGPPGPSGITGPPGPPGAAGK,4|Oxidation|13|Oxidation|16|Oxidation,"File: ""J:\082018-os-Sc-Wa\sc1-O.raw""	SpectrumID: ""10329""	scans: ""17733"""
~LGPVGAVGAPGPHGPVGPTGK,10|Oxidation,"File: ""J:\082018-os-Sc-Wa\sc1-O.raw""	SpectrumID: ""11473""	scans: ""18973"""
GEVGPAGPNGFAGPAGAAGQPG,9|Deamidated|20|Deamidated|21|Oxidation,"File: ""J:\082018-os-Sc-Wa\sc1-O.raw""	SpectrumID: ""20728""	scans: ""28987"""
VGPAGPNGFAGPAGAAGQPGAK,7|Deamidated|18|Deamidated|19|Oxidation,"File: ""J:\082018-os-Sc-Wa\sc1-O.raw""	SpectrumID: ""14385""	scans: ""22133"""
GPKGENGPVGPTGPVGSAGPSG,2|Oxidation|6|Deamidated,"File: ""J:\082018-os-Sc-Wa\sc1-O.raw""	SpectrumID: ""11376""	scans: ""18869"""
GERGPPGESGAAGPSGPIGSR,6|Oxidation,"File: ""J:\082018-os-Sc-Wa\sc1-O.raw""	SpectrumID: ""6270""	scans: ""13218"""
FQGPAGEPGEPGQTGPAGAR,2|Deamidated|8|Oxidation|11|Oxidation|13|Deamidated,"File: ""J:\082018-os-Sc-Wa\sc1-O.raw""	SpectrumID: ""9515""	scans: ""16806"""
GSQGSQGPAGPPGPPGPPGPPG,3|Deamidated|6|Deamidated|12|Oxidation|15|Oxidation|18|Oxidation|21|Oxidation,"File: ""J:\082018-os-Sc-Wa\sc1-O.raw""	SpectrumID: ""11188""	scans: ""18669"""
~NLGPVGAVGAPGPHGPVGPTGK,1|Deamidated|11|Oxidation,"File: ""J:\082018-os-Sc-Wa\sc1-O.raw""	SpectrumID: ""15539""	scans: ""23373"""
GFQGPAGEPGEPGQTGPAGAR,9|Oxidation|12|Oxidation|14|Deamidated,"File: ""J:\082018-os-Sc-Wa\sc1-O.raw""	SpectrumID: ""9693""	scans: ""17011"""
GAPGAVGAPGPAGATGDRGEAGPA,3|Oxidation|9|Oxidation,"File: ""J:\082018-os-Sc-Wa\sc1-O.raw""	SpectrumID: ""8362""	scans: ""15536"""
~GNLGPVGAVGAPGPHGPVGPTGK,2|Deamidated|12|Oxidation,"File: ""J:\082018-os-Sc-Wa\sc1-O.raw""	SpectrumID: ""12727""	scans: ""20322"""
GEVGPAGPNGFAGPAGAAGQPGAK,21|Oxidation,"File: ""J:\082018-os-Sc-Wa\sc1-O.raw""	SpectrumID: ""13424""	scans: ""21094"""
GPSGPPGPDGNKGEPGVLGAPGTA,6|Oxidation|11|Deamidated|15|Oxidation|21|Oxidation,"File: ""J:\082018-os-Sc-Wa\sc1-O.raw""	SpectrumID: ""11908""	scans: ""19437"""
VGPVGPAGPIGSAGPPGFPGAPGPK,16|Oxidation|19|Oxidation|24|Oxidation,"File: ""J:\082018-os-Sc-Wa\sc1-O.raw""	SpectrumID: ""19448""	scans: ""27590"""
PQGFQGPAGEPGEPGQTGPAGAR,5|Deamidated|11|Oxidation|14|Oxidation|16|Deamidated,"File: ""J:\082018-os-Sc-Wa\sc1-O.raw""	SpectrumID: ""19330""	scans: ""27464"""
GPQGFQGPAGEPGEPGQTGPAGAR,3|Deamidated|6|Deamidated|12|Oxidation|15|Oxidation|17|Deamidated,"File: ""J:\082018-os-Sc-Wa\sc1-O.raw""	SpectrumID: ""12388""	scans: ""19960"""
GAPGAVGAPGPAGATGDRGEAGPAGPAG,3|Oxidation|9|Oxidation,"File: ""J:\082018-os-Sc-Wa\sc1-O.raw""	SpectrumID: ""9811""	scans: ""17143"""
GPVGPTGPVGSAGPSGPNGPPGPAGSR,21|Oxidation,"File: ""J:\082018-os-Sc-Wa\sc1-O.raw""	SpectrumID: ""12808""	scans: ""20408"""
GSVGPVGPAGPIGSAGPPGFPGAPGPK,18|Oxidation|21|Oxidation|26|Oxidation,"File: ""J:\082018-os-Sc-Wa\sc1-O.raw""	SpectrumID: ""19684""	scans: ""27841"""
~GYPGNLGPVGAVGAPGPHGPVGPTGK,3|Oxidation|15|Oxidation,"File: ""J:\082018-os-Sc-Wa\sc1-O.raw""	SpectrumID: ""13803""	scans: ""21505"""
GEVGPAGPNGFAGPAGAAGQPGAKGER,20|Deamidated|21|Oxidation,"File: ""J:\082018-os-Sc-Wa\sc1-O.raw""	SpectrumID: ""11043""	scans: ""18513"""
NGPVGPTGPVGSAGPSGPNGPPGPAGSR,1|Deamidated|19|Deamidated|22|Oxidation,"File: ""J:\082018-os-Sc-Wa\sc1-O.raw""	SpectrumID: ""17550""	scans: ""25524"""
GAPGPQGFQGPAGEPGEPGQTGPAGAR,3|Oxidation|15|Oxidation|18|Oxidation|20|Deamidated,"File: ""J:\082018-os-Sc-Wa\sc1-O.raw""	SpectrumID: ""12497""	scans: ""20076"""
GAPGAVGAPGPAGATGDRGEAGPAGPAGPAG,3|Oxidation|9|Oxidation,"File: ""J:\082018-os-Sc-Wa\sc1-O.raw""	SpectrumID: ""11195""	scans: ""18676"""
GSDGSVGPVGPAGPIGSAGPPGFPGAPGPK,21|Oxidation|27|Oxidation,"File: ""J:\082018-os-Sc-Wa\sc1-O.raw""	SpectrumID: ""22965""	scans: ""31444"""
GENGPVGPTGPVGSAGPSGPNGPPGPAGSR,21|Deamidated|24|Oxidation,"File: ""J:\082018-os-Sc-Wa\sc1-O.raw""	SpectrumID: ""13961""	scans: ""21677"""
GSPGERGEVGPAGPNGFAGPAGAAGQPGAK,3|Oxidation|15|Deamidated|27|Oxidation,"File: ""J:\082018-os-Sc-Wa\sc1-O.raw""	SpectrumID: ""11228""	scans: ""18712"""
GAPGAVGAPGPAGATGDRGEAGPAGPAGPAGPR,3|Oxidation|11|Oxidation|26|Oxidation,"File: ""J:\082018-os-Sc-Wa\sc1-O.raw""	SpectrumID: ""8376""	scans: ""15551"""
GPKGENGPVGPTGPVGSAGPSGPNGPPGPAGSR,2|Oxidation|27|Oxidation,"File: ""J:\082018-os-Sc-Wa\sc1-O.raw""	SpectrumID: ""11108""	scans: ""18584"""
GPPGASGAPGPQGFQGPAGEPGEPGQTGPAGAR,2|Oxidation|12|Deamidated|15|Deamidated|21|Oxidation|24|Oxidation|26|Deamidated,"File: ""J:\082018-os-Sc-Wa\sc1-O.raw""	SpectrumID: ""14232""	scans: ""21967"""
RGPPGASGAPGPQGFQGPAGEPGEPGQTGPAGAR,3|Oxidation|10|Oxidation|13|Deamidated|16|Deamidated|22|Oxidation|25|Oxidation|27|Deamidated,"File: ""J:\082018-os-Sc-Wa\sc1-O.raw""	SpectrumID: ""10921""	scans: ""18378"""
GFPGSPGNVGPAGK,3|Oxidation|6|Oxidation|8|Deamidated,"File: ""J:\082018-os-Sc-Wa\sc1-O.raw""	SpectrumID: ""9363""	scans: ""16644"""
~GPPGESGAAGPSGPIG,3|Oxidation|5|Deamidated,"File: ""J:\082018-os-Sc-Wa\sc1-O.raw""	SpectrumID: ""12534""	scans: ""20116"""
XP_017497917.2 collagen alpha-1(I) chain [Manis javanica]
EGGKGPR,,"File: ""J:\082018-os-Sc-Wa\sc1-O.raw""	SpectrumID: ""255""	scans: ""4967"""
AAGLPGPK,5|Oxidation,"File: ""J:\082018-os-Sc-Wa\sc1-O.raw""	SpectrumID: ""4455""	scans: ""11010"""
GAAGLPGPK,6|Oxidation,"File: ""J:\082018-os-Sc-Wa\sc1-O.raw""	SpectrumID: ""5319""	scans: ""12080"""
GFSGLDGAK,,"File: ""J:\082018-os-Sc-Wa\sc1-O.raw""	SpectrumID: ""10638""	scans: ""18070"""
PPGAVGPAGK,2|Oxidation,"File: ""J:\082018-os-Sc-Wa\sc1-O.raw""	SpectrumID: ""7293""	scans: ""14364"""
~APGPVGPAGK,2|Oxidation,"File: ""J:\082018-os-Sc-Wa\sc1-O.raw""	SpectrumID: ""7293""	scans: ""14364"""
PGADGVAGPK,1|Oxidation,"File: ""J:\082018-os-Sc-Wa\sc1-O.raw""	SpectrumID: ""10275""	scans: ""17668"""
PGEAGLPGAK,1|Oxidation|7|Oxidation,"File: ""J:\082018-os-Sc-Wa\sc1-O.raw""	SpectrumID: ""4158""	scans: ""10654"""
PGPMGPSGPR,4|Oxidation,"File: ""J:\082018-os-Sc-Wa\sc1-O.raw""	SpectrumID: ""27531""	scans: ""36582"""
AGVMGFPGPK,4|Oxidation|7|Oxidation,"File: ""J:\082018-os-Sc-Wa\sc1-O.raw""	SpectrumID: ""9244""	scans: ""16506"""
GEPGPPGPAGF,3|Oxidation|6|Oxidation,"File: ""J:\082018-os-Sc-Wa\sc1-O.raw""	SpectrumID: ""16362""	scans: ""24251"""
PIGNVGAPGPK,8|Oxidation,"File: ""J:\082018-os-Sc-Wa\sc1-O.raw""	SpectrumID: ""6457""	scans: ""13422"""
GPPGPMGPPGL,3|Oxidation|6|Oxidation|9|Oxidation,"File: ""J:\082018-os-Sc-Wa\sc1-O.raw""	SpectrumID: ""14746""	scans: ""22526"""
IAGAPGFPGAR,5|Oxidation|8|Oxidation,"File: ""J:\082018-os-Sc-Wa\sc1-O.raw""	SpectrumID: ""9689""	scans: ""17007"""
GPAGPIGPVGAR,,"File: ""J:\082018-os-Sc-Wa\sc1-O.raw""	SpectrumID: ""10384""	scans: ""17797"""
VPGPMGPSGPR,5|Oxidation,"File: ""J:\082018-os-Sc-Wa\sc1-O.raw""	SpectrumID: ""6034""	scans: ""12942"""
GLTGSPGSPGPD,6|Oxidation|9|Oxidation,"File: ""J:\082018-os-Sc-Wa\sc1-O.raw""	SpectrumID: ""7911""	scans: ""15038"""
TPGPQGIAGQR,5|Deamidated|10|Deamidated,"File: ""J:\082018-os-Sc-Wa\sc1-O.raw""	SpectrumID: ""8350""	scans: ""15523"""
GPPGPMGPPGLA,3|Oxidation|5|Oxidation|6|Oxidation,"File: ""J:\082018-os-Sc-Wa\sc1-O.raw""	SpectrumID: ""16649""	scans: ""24563"""
GVQGPPGPAGPR,6|Oxidation,"File: ""J:\082018-os-Sc-Wa\sc1-O.raw""	SpectrumID: ""5676""	scans: ""12540"""
AGPAGPIGPVGAR,,"File: ""J:\082018-os-Sc-Wa\sc1-O.raw""	SpectrumID: ""11161""	scans: ""18640"""
GADGSPGKDGVR,6|Oxidation,"File: ""J:\082018-os-Sc-Wa\sc1-O.raw""	SpectrumID: ""999""	scans: ""6149"""
EGSPGAEGSPGR,4|Oxidation|10|Oxidation,"File: ""J:\082018-os-Sc-Wa\sc1-O.raw""	SpectrumID: ""1177""	scans: ""6520"""
GPPGPMGPPGLAG,3|Oxidation|6|Oxidation,"File: ""J:\082018-os-Sc-Wa\sc1-O.raw""	SpectrumID: ""15445""	scans: ""23271"""
PGLPGPSGEPGK,1|Oxidation|4|Oxidation|10|Oxidation,"File: ""J:\082018-os-Sc-Wa\sc1-O.raw""	SpectrumID: ""13343""	scans: ""21007"""
GVPGPPGAVGPAGK,,"File: ""J:\082018-os-Sc-Wa\sc1-O.raw""	SpectrumID: ""10575""	scans: ""18002"""
GQAGVMGFPGPK,6|Oxidation,"File: ""J:\082018-os-Sc-Wa\sc1-O.raw""	SpectrumID: ""10980""	scans: ""18446"""
SGPQGPSGPPGPK,10|Oxidation,"File: ""J:\082018-os-Sc-Wa\sc1-O.raw""	SpectrumID: ""3773""	scans: ""10206"""
PGAPGNKGDTGAK,1|Oxidation|4|Oxidation|6|Deamidated,"File: ""J:\082018-os-Sc-Wa\sc1-O.raw""	SpectrumID: ""1633""	scans: ""7425"""
GLPGTAGLPGMKG,3|Oxidation|9|Oxidation|11|Oxidation,"File: ""J:\082018-os-Sc-Wa\sc1-O.raw""	SpectrumID: ""9534""	scans: ""16826"""
PAGPAGPIGPVGAR,,"File: ""J:\082018-os-Sc-Wa\sc1-O.raw""	SpectrumID: ""12128""	scans: ""19682"""
GLTGSPGSPGPDGK,6|Oxidation,"File: ""J:\082018-os-Sc-Wa\sc1-O.raw""	SpectrumID: ""5686""	scans: ""12555"""
GDKGETGEQGDR,,"File: ""J:\082018-os-Sc-Wa\sc1-O.raw""	SpectrumID: ""537""	scans: ""5575"""
PGTPGPQGIAGQR,1|Oxidation|7|Deamidated|12|Deamidated,"File: ""J:\082018-os-Sc-Wa\sc1-O.raw""	SpectrumID: ""11779""	scans: ""19299"""
EQGPSGASGPAGPR,2|Deamidated,"File: ""J:\082018-os-Sc-Wa\sc1-O.raw""	SpectrumID: ""4639""	scans: ""11237"""
GPAGPAGPIGPVGAR,,"File: ""J:\082018-os-Sc-Wa\sc1-O.raw""	SpectrumID: ""12504""	scans: ""20084"""
PSGPQGPSGPPGPK,5|Deamidated|11|Oxidation,"File: ""J:\082018-os-Sc-Wa\sc1-O.raw""	SpectrumID: ""5208""	scans: ""11947"""
PGPTGLPGPPGER,1|Oxidation|7|Oxidation|10|Oxidation,"File: ""J:\082018-os-Sc-Wa\sc1-O.raw""	SpectrumID: ""8859""	scans: ""16073"""
FAGPPGADGQPGAK,5|Oxidation|10|Deamidated,"File: ""J:\082018-os-Sc-Wa\sc1-O.raw""	SpectrumID: ""7998""	scans: ""15142"""
GLPGPPGAPGPQGF,3|Oxidation|6|Oxidation|9|Oxidation,"File: ""J:\082018-os-Sc-Wa\sc1-O.raw""	SpectrumID: ""19099""	scans: ""27209"""
EGSPGAEGSPGRDG,4|Oxidation|10|Oxidation,"File: ""J:\082018-os-Sc-Wa\sc1-O.raw""	SpectrumID: ""1837""	scans: ""7802"""
GPAGNPGADGQPGAK,5|Deamidated|6|Oxidation|11|Deamidated,"File: ""J:\082018-os-Sc-Wa\sc1-O.raw""	SpectrumID: ""2622""	scans: ""8847"""
GPAGPPGFPGAVGAK,6|Oxidation|9|Oxidation,"File: ""J:\082018-os-Sc-Wa\sc1-O.raw""	SpectrumID: ""11380""	scans: ""18874"""
GEQGPSGASGPAGPR,,"File: ""J:\082018-os-Sc-Wa\sc1-O.raw""	SpectrumID: ""4184""	scans: ""10682"""
GFPGLPGPSGEPGK,6|Oxidation|12|Oxidation,"File: ""J:\082018-os-Sc-Wa\sc1-O.raw""	SpectrumID: ""14984""	scans: ""22780"""
EPGAPGNKGDTGAK,2|Oxidation|5|Oxidation|7|Deamidated,"File: ""J:\082018-os-Sc-Wa\sc1-O.raw""	SpectrumID: ""788""	scans: ""5891"""
GPSGPQGPSGPPGPK,12|Oxidation,"File: ""J:\082018-os-Sc-Wa\sc1-O.raw""	SpectrumID: ""5009""	scans: ""11694"""
GPPGPIGNVGAPGPK,3|Oxidation|8|Deamidated|12|Oxidation,"File: ""J:\082018-os-Sc-Wa\sc1-O.raw""	SpectrumID: ""10494""	scans: ""17915"""
GVPGPPGAVGPAGKDG,3|Oxidation|6|Oxidation,"File: ""J:\082018-os-Sc-Wa\sc1-O.raw""	SpectrumID: ""7910""	scans: ""15037"""
TGPAGPAGPIGPVGAR,,"File: ""J:\082018-os-Sc-Wa\sc1-O.raw""	SpectrumID: ""13091""	scans: ""20733"""
AGPAGNPGADGQPGAK,6|Deamidated|7|Oxidation|12|Deamidated,"File: ""J:\082018-os-Sc-Wa\sc1-O.raw""	SpectrumID: ""3483""	scans: ""9872"""
GEPGAPGNKGDTGAK,3|Oxidation|6|Oxidation|8|Deamidated,"File: ""J:\082018-os-Sc-Wa\sc1-O.raw""	SpectrumID: ""823""	scans: ""5935"""
GAPGAPGAPGPVGPAGK,3|Oxidation|6|Oxidation,"File: ""J:\082018-os-Sc-Wa\sc1-O.raw""	SpectrumID: ""7234""	scans: ""14294"""
GAPGTPGPQGIAGQR,3|Oxidation|6|Oxidation|14|Deamidated,"File: ""J:\082018-os-Sc-Wa\sc1-O.raw""	SpectrumID: ""7144""	scans: ""14195"""
GEPGPPGPAGAAGPAGN,3|Oxidation|6|Oxidation|17|Deamidated,"File: ""J:\082018-os-Sc-Wa\sc1-O.raw""	SpectrumID: ""10137""	scans: ""17521"""
DGEAGAQGPPGPAGPAG,7|Deamidated|10|Oxidation,"File: ""J:\082018-os-Sc-Wa\sc1-O.raw""	SpectrumID: ""12353""	scans: ""19923"""
GEPGEPGASGPMGPR,3|Oxidation|6|Oxidation|12|Oxidation,"File: ""J:\082018-os-Sc-Wa\sc1-O.raw""	SpectrumID: ""3537""	scans: ""9935"""
GEPGPTGLPGPPGER,3|Oxidation|11|Oxidation|12|Oxidation,"File: ""J:\082018-os-Sc-Wa\sc1-O.raw""	SpectrumID: ""11975""	scans: ""19508"""
GETGPAGRPGEVGPPG,9|Oxidation|15|Oxidation,"File: ""J:\082018-os-Sc-Wa\sc1-O.raw""	SpectrumID: ""5530""	scans: ""12335"""
SGEPGAPGNKGDTGAK,4|Oxidation|7|Oxidation|9|Deamidated,"File: ""J:\082018-os-Sc-Wa\sc1-O.raw""	SpectrumID: ""1069""	scans: ""6268"""
ETGPAGPAGPIGPVGAR,,"File: ""J:\082018-os-Sc-Wa\sc1-O.raw""	SpectrumID: ""14031""	scans: ""21753"""
GPSGPQGPSGPPGPKGN,6|Deamidated|12|Oxidation|17|Deamidated,"File: ""J:\082018-os-Sc-Wa\sc1-O.raw""	SpectrumID: ""6098""	scans: ""13013"""
GAAGPAGNPGADGQPGAK,8|Deamidated|9|Oxidation|14|Deamidated|15|Oxidation,"File: ""J:\082018-os-Sc-Wa\sc1-O.raw""	SpectrumID: ""2710""	scans: ""8957"""
GPPGPMGPPGLAGPPGE,3|Oxidation|6|Oxidation|9|Oxidation,"File: ""J:\082018-os-Sc-Wa\sc1-O.raw""	SpectrumID: ""17560""	scans: ""25535"""
GPTGPAGPPGFPGAVGAK,9|Oxidation,"File: ""J:\082018-os-Sc-Wa\sc1-O.raw""	SpectrumID: ""14884""	scans: ""22673"""
DGEAGAQGPPGPAGPAGE,7|Deamidated|10|Oxidation,"File: ""J:\082018-os-Sc-Wa\sc1-O.raw""	SpectrumID: ""13252""	scans: ""20906"""
PGEPGEPGASGPMGPR,1|Oxidation|4|Oxidation|7|Oxidation|13|Oxidation,"File: ""J:\082018-os-Sc-Wa\sc1-O.raw""	SpectrumID: ""3766""	scans: ""10198"""
GETGPAGPAGPIGPVGAR,,"File: ""J:\082018-os-Sc-Wa\sc1-O.raw""	SpectrumID: ""14329""	scans: ""22071"""
DGLNGLPGPIGPPGPR,4|Deamidated|7|Oxidation|13|Oxidation|15|Oxidation,"File: ""J:\082018-os-Sc-Wa\sc1-O.raw""	SpectrumID: ""19202""	scans: ""27319"""
GETGPAGRPGEVGPPGP,9|Oxidation|15|Oxidation,"File: ""J:\082018-os-Sc-Wa\sc1-O.raw""	SpectrumID: ""7801""	scans: ""14920"""
GPMGPPGLAGPPGESGR,3|Oxidation|12|Oxidation,"File: ""J:\082018-os-Sc-Wa\sc1-O.raw""	SpectrumID: ""10690""	scans: ""18130"""
PGSPGENGAPGQMGPR,1|Oxidation|4|Oxidation|7|Deamidated|10|Oxidation|12|Deamidated|13|Oxidation,"File: ""J:\082018-os-Sc-Wa\sc1-O.raw""	SpectrumID: ""3321""	scans: ""9672"""
GEAGAQGPPGPAGPAGER,6|Deamidated,"File: ""J:\082018-os-Sc-Wa\sc1-O.raw""	SpectrumID: ""7803""	scans: ""14922"""
GSPGEQGPSGASGPAGPR,3|Oxidation|6|Deamidated,"File: ""J:\082018-os-Sc-Wa\sc1-O.raw""	SpectrumID: ""5218""	scans: ""11959"""
GANGAPGIAGAPGFPGAR,3|Deamidated|6|Oxidation|12|Oxidation|15|Oxidation,"File: ""J:\082018-os-Sc-Wa\sc1-O.raw""	SpectrumID: ""13936""	scans: ""21647"""
NSGEPGAPGNKGDTGAK,5|Oxidation|8|Oxidation|10|Deamidated,"File: ""J:\082018-os-Sc-Wa\sc1-O.raw""	SpectrumID: ""958""	scans: ""6099"""
NGDDGEAGKPGRPGER,1|Deamidated|13|Oxidation,"File: ""J:\082018-os-Sc-Wa\sc1-O.raw""	SpectrumID: ""1752""	scans: ""7668"""
GPPGAPGAPGAPGPVGPAGK,3|Oxidation|9|Oxidation,"File: ""J:\082018-os-Sc-Wa\sc1-O.raw""	SpectrumID: ""9652""	scans: ""16960"""
GNSGEPGAPGNKGDTGAK,6|Oxidation|9|Oxidation|11|Deamidated,"File: ""J:\082018-os-Sc-Wa\sc1-O.raw""	SpectrumID: ""1104""	scans: ""6326"""
GSPGEAGRPGEAGLPGAK,3|Oxidation|9|Oxidation|15|Oxidation,"File: ""J:\082018-os-Sc-Wa\sc1-O.raw""	SpectrumID: ""3616""	scans: ""10032"""
GFPGADGVAGPKGPAGER,3|Oxidation|11|Oxidation,"File: ""J:\082018-os-Sc-Wa\sc1-O.raw""	SpectrumID: ""9109""	scans: ""16359"""
GSEGPQGVRGEPGPPGPA,6|Deamidated|12|Oxidation|15|Oxidation,"File: ""J:\082018-os-Sc-Wa\sc1-O.raw""	SpectrumID: ""7731""	scans: ""14846"""
PGPMGPPGLAGPPGESGR,1|Oxidation|4|Oxidation|13|Oxidation,"File: ""J:\082018-os-Sc-Wa\sc1-O.raw""	SpectrumID: ""11387""	scans: ""18881"""
PGPTGIQGPPGPAGEEGK,1|Oxidation|7|Deamidated|10|Oxidation,"File: ""J:\082018-os-Sc-Wa\sc1-O.raw""	SpectrumID: ""10063""	scans: ""17436"""
DGEAGAQGPPGPAGPAGER,,"File: ""J:\082018-os-Sc-Wa\sc1-O.raw""	SpectrumID: ""8861""	scans: ""16078"""
PGSPGEQGPSGASGPAGPR,1|Oxidation|4|Oxidation|7|Deamidated,"File: ""J:\082018-os-Sc-Wa\sc1-O.raw""	SpectrumID: ""5421""	scans: ""12197"""
EPGSPGENGAPGQMGPR,2|Oxidation|5|Oxidation|8|Deamidated|11|Oxidation|13|Deamidated|14|Oxidation,"File: ""J:\082018-os-Sc-Wa\sc1-O.raw""	SpectrumID: ""3288""	scans: ""9636"""
GPPGEPGEPGASGPMGPR,3|Oxidation|6|Oxidation|9|Oxidation|15|Oxidation,"File: ""J:\082018-os-Sc-Wa\sc1-O.raw""	SpectrumID: ""4788""	scans: ""11403"""
RGETGPAGPAGPIGPVGAR,,"File: ""J:\082018-os-Sc-Wa\sc1-O.raw""	SpectrumID: ""10241""	scans: ""17632"""
TGDAGPVGPPGPPGPPGPPG,10|Oxidation|13|Oxidation|16|Oxidation,"File: ""J:\082018-os-Sc-Wa\sc1-O.raw""	SpectrumID: ""15090""	scans: ""22893"""
GSEGPQGVRGEPGPPGPAG,6|Deamidated|12|Oxidation|15|Oxidation,"File: ""J:\082018-os-Sc-Wa\sc1-O.raw""	SpectrumID: ""7701""	scans: ""14814"""
DGEAGAQGPPGPAGPAGERG,7|Deamidated,"File: ""J:\082018-os-Sc-Wa\sc1-O.raw""	SpectrumID: ""9519""	scans: ""16810"""
PGEQGVPGDLGAPGPSGAR,1|Oxidation|15|Oxidation,"File: ""J:\082018-os-Sc-Wa\sc1-O.raw""	SpectrumID: ""11394""	scans: ""18889"""
GEPGSPGENGAPGQMGPR,3|Oxidation|6|Oxidation|12|Oxidation|15|Oxidation,"File: ""J:\082018-os-Sc-Wa\sc1-O.raw""	SpectrumID: ""1919""	scans: ""7908"""
GEPGPPGPAGAAGPAGNPGAD,3|Oxidation|6|Oxidation|17|Deamidated|18|Oxidation,"File: ""J:\082018-os-Sc-Wa\sc1-O.raw""	SpectrumID: ""11094""	scans: ""18569"""
EGSPGAEGSPGRDGSPGPK,4|Oxidation|10|Oxidation|16|Oxidation,"File: ""J:\082018-os-Sc-Wa\sc1-O.raw""	SpectrumID: ""1914""	scans: ""7903"""
GPPGPMGPPGLAGPPGESGR,6|Oxidation,"File: ""J:\082018-os-Sc-Wa\sc1-O.raw""	SpectrumID: ""14151""	scans: ""21881"""
GSEGPQGVRGEPGPPGPAGA,6|Deamidated|12|Oxidation|15|Oxidation,"File: ""J:\082018-os-Sc-Wa\sc1-O.raw""	SpectrumID: ""8417""	scans: ""15595"""
GEPGSPGENGAPGQMGPRG,3|Oxidation|6|Oxidation|9|Deamidated|12|Oxidation|14|Deamidated|15|Oxidation,"File: ""J:\082018-os-Sc-Wa\sc1-O.raw""	SpectrumID: ""3562""	scans: ""9967"""
TGDAGPVGPPGPPGPPGPPGP,10|Oxidation|13|Oxidation|16|Oxidation,"File: ""J:\082018-os-Sc-Wa\sc1-O.raw""	SpectrumID: ""17333""	scans: ""25293"""
GETGPAGRPGEVGPPGPPGP,9|Oxidation|15|Oxidation|18|Oxidation,"File: ""J:\082018-os-Sc-Wa\sc1-O.raw""	SpectrumID: ""9058""	scans: ""16305"""
GPPGSPGEQGPSGASGPAGPR,6|Oxidation|9|Deamidated,"File: ""J:\082018-os-Sc-Wa\sc1-O.raw""	SpectrumID: ""7092""	scans: ""14138"""
GPPGPTGPAGPPGFPGAVGAK,3|Oxidation|12|Oxidation|15|Oxidation,"File: ""J:\082018-os-Sc-Wa\sc1-O.raw""	SpectrumID: ""16530""	scans: ""24431"""
QGPPGEPGEPGASGPMGPR,4|Oxidation|7|Oxidation|10|Oxidation|16|Oxidation,"File: ""J:\082018-os-Sc-Wa\sc1-O.raw""	SpectrumID: ""5234""	scans: ""11981"""
NGDRGETGPAGPAGPIGPVGA,1|Deamidated,"File: ""J:\082018-os-Sc-Wa\sc1-O.raw""	SpectrumID: ""18844""	scans: ""26937"""
GEPGPTGIQGPPGPAGEEGK,9|Deamidated|12|Oxidation,"File: ""J:\082018-os-Sc-Wa\sc1-O.raw""	SpectrumID: ""11572""	scans: ""19079"""
TGDAGPVGPPGPPGPPGPPGPP,13|Oxidation,"File: ""J:\082018-os-Sc-Wa\sc1-O.raw""	SpectrumID: ""21319""	scans: ""29640"""
AGPPGPTGPAGPPGFPGAVGAK,4|Oxidation|13|Oxidation,"File: ""J:\082018-os-Sc-Wa\sc1-O.raw""	SpectrumID: ""15980""	scans: ""23843"""
GDRGETGPAGPAGPIGPVGAR,,"File: ""J:\082018-os-Sc-Wa\sc1-O.raw""	SpectrumID: ""11109""	scans: ""18585"""
DGEAGAQGPPGPAGPAGERGE,7|Deamidated|10|Oxidation,"File: ""J:\082018-os-Sc-Wa\sc1-O.raw""	SpectrumID: ""8743""	scans: ""15943"""
GPAGPPGAPGAPGAPGPVGPAGK,6|Oxidation|9|Oxidation|12|Oxidation|15|Oxidation,"File: ""J:\082018-os-Sc-Wa\sc1-O.raw""	SpectrumID: ""8478""	scans: ""15660"""
GDRGETGPAGPPGAPGAPGAPG,12|Oxidation|15|Oxidation|18|Oxidation|21|Oxidation,"File: ""J:\082018-os-Sc-Wa\sc1-O.raw""	SpectrumID: ""6245""	scans: ""13191"""
GKPGEQGVPGDLGAPGPSGAR,3|Oxidation|6|Deamidated|9|Oxidation|17|Oxidation,"File: ""J:\082018-os-Sc-Wa\sc1-O.raw""	SpectrumID: ""7088""	scans: ""14133"""
TGPAGPPGAPGAPGAPGPVGPAGK,7|Oxidation|10|Oxidation,"File: ""J:\082018-os-Sc-Wa\sc1-O.raw""	SpectrumID: ""11485""	scans: ""18986"""
AAGPPGPTGPAGPPGFPGAVGAK,4|Oxidation|5|Oxidation|14|Oxidation,"File: ""J:\082018-os-Sc-Wa\sc1-O.raw""	SpectrumID: ""24200""	scans: ""32799"""
GAPGDRGEPGPPGPAGFAGPPG,3|Oxidation|9|Oxidation|14|Oxidation|21|Oxidation,"File: ""J:\082018-os-Sc-Wa\sc1-O.raw""	SpectrumID: ""12024""	scans: ""19568"""
NGDRGETGPAGPAGPIGPVGAR,,"File: ""J:\082018-os-Sc-Wa\sc1-O.raw""	SpectrumID: ""11199""	scans: ""18681"""
TGDAGPVGPPGPPGPPGPPGPPS,10|Oxidation|13|Oxidation|16|Oxidation,"File: ""J:\082018-os-Sc-Wa\sc1-O.raw""	SpectrumID: ""17633""	scans: ""25613"""
GPPGPMGPPGLAGPPGESGREG,3|Oxidation|6|Oxidation|15|Oxidation,"File: ""J:\082018-os-Sc-Wa\sc1-O.raw""	SpectrumID: ""12580""	scans: ""20165"""
GEPGPTGIQGPPGPAGEEGKR,3|Oxidation|12|Oxidation,"File: ""J:\082018-os-Sc-Wa\sc1-O.raw""	SpectrumID: ""7642""	scans: ""14751"""
DGEAGAQGPPGPAGPAGERGEQ,7|Deamidated|10|Oxidation|22|Deamidated,"File: ""J:\082018-os-Sc-Wa\sc1-O.raw""	SpectrumID: ""9042""	scans: ""16288"""
GAAGPPGPTGPAGPPGFPGAVGAK,6|Oxidation|15|Oxidation|18|Oxidation,"File: ""J:\082018-os-Sc-Wa\sc1-O.raw""	SpectrumID: ""14521""	scans: ""22278"""
GFQGPPGEPGEPGASGPMGPR,3|Deamidated|6|Oxidation|9|Oxidation|12|Oxidation|18|Oxidation,"File: ""J:\082018-os-Sc-Wa\sc1-O.raw""	SpectrumID: ""9900""	scans: ""17238"""
AGAPGAPGSQGAPGLQGMPGER,4|Oxidation|7|Oxidation|10|Deamidated|13|Oxidation|16|Deamidated|18|Oxidation|19|Oxidation,"File: ""J:\082018-os-Sc-Wa\sc1-O.raw""	SpectrumID: ""7551""	scans: ""14654"""
GAPGDRGEPGPPGPAGFAGPPGA,3|Oxidation|9|Oxidation|12|Oxidation|21|Oxidation,"File: ""J:\082018-os-Sc-Wa\sc1-O.raw""	SpectrumID: ""13224""	scans: ""20876"""
SPGADGPAGAPGTPGPQGIAGQR,2|Oxidation|11|Oxidation|17|Deamidated|22|Deamidated,"File: ""J:\082018-os-Sc-Wa\sc1-O.raw""	SpectrumID: ""11953""	scans: ""19485"""
TGDAGPVGPPGPPGPPGPPGPPSG,10|Oxidation|13|Oxidation|16|Oxidation,"File: ""J:\082018-os-Sc-Wa\sc1-O.raw""	SpectrumID: ""17350""	scans: ""25311"""
GSPGADGPAGAPGTPGPQGIAGQR,23|Deamidated,"File: ""J:\082018-os-Sc-Wa\sc1-O.raw""	SpectrumID: ""12832""	scans: ""20434"""
DGEAGAQGPPGPAGPAGERGEQG,10|Oxidation|22|Deamidated,"File: ""J:\082018-os-Sc-Wa\sc1-O.raw""	SpectrumID: ""8393""	scans: ""15569"""
GSEGPQGVRGEPGPPGPAGAAGPA,6|Deamidated|12|Oxidation|15|Oxidation,"File: ""J:\082018-os-Sc-Wa\sc1-O.raw""	SpectrumID: ""10037""	scans: ""17405"""
GPPGPPGSPGEQGPSGASGPAGPR,3|Oxidation|6|Oxidation|9|Oxidation,"File: ""J:\082018-os-Sc-Wa\sc1-O.raw""	SpectrumID: ""7100""	scans: ""14146"""
GEPGPPGPAGFAGPPGADGQPGAK,3|Oxidation|6|Oxidation,"File: ""J:\082018-os-Sc-Wa\sc1-O.raw""	SpectrumID: ""14000""	scans: ""21720"""
TGAAGPPGPTGPAGPPGFPGAVGAK,7|Oxidation|16|Oxidation|19|Oxidation,"File: ""J:\082018-os-Sc-Wa\sc1-O.raw""	SpectrumID: ""14598""	scans: ""22360"""
TGDAGPVGPPGPPGPPGPPGPPSGG,10|Oxidation|13|Oxidation|16|Oxidation|19|Oxidation,"File: ""J:\082018-os-Sc-Wa\sc1-O.raw""	SpectrumID: ""15929""	scans: ""23789"""
GRTGDAGPVGPPGPPGPPGPPGPP,12|Oxidation|15|Oxidation|18|Oxidation|21|Oxidation,"File: ""J:\082018-os-Sc-Wa\sc1-O.raw""	SpectrumID: ""12247""	scans: ""19810"""
GDRGETGPAGPPGAPGAPGAPGPVG,12|Oxidation|15|Oxidation|18|Oxidation|21|Oxidation,"File: ""J:\082018-os-Sc-Wa\sc1-O.raw""	SpectrumID: ""9481""	scans: ""16769"""
GAPGDRGEPGPPGPAGFAGPPGAD,3|Oxidation|9|Oxidation|12|Oxidation|21|Oxidation,"File: ""J:\082018-os-Sc-Wa\sc1-O.raw""	SpectrumID: ""13215""	scans: ""20867"""
GETGPAGPPGAPGAPGAPGPVGPAGK,9|Oxidation|12|Oxidation|15|Oxidation,"File: ""J:\082018-os-Sc-Wa\sc1-O.raw""	SpectrumID: ""10855""	scans: ""18306"""
GSPGADGPAGAPGTPGPQGIAGQRG,3|Oxidation|12|Oxidation|15|Oxidation|18|Deamidated|23|Deamidated,"File: ""J:\082018-os-Sc-Wa\sc1-O.raw""	SpectrumID: ""10451""	scans: ""17869"""
GDAGAPGAPGSQGAPGLQGMPGER,6|Oxidation|9|Oxidation|12|Deamidated|18|Deamidated|21|Oxidation,"File: ""J:\082018-os-Sc-Wa\sc1-O.raw""	SpectrumID: ""8475""	scans: ""15657"""
GEAGKPGEQGVPGDLGAPGPSGAR,6|Oxidation|12|Oxidation|20|Oxidation,"File: ""J:\082018-os-Sc-Wa\sc1-O.raw""	SpectrumID: ""7024""	scans: ""14065"""
GAPGDRGEPGPPGPAGFAGPPGADG,3|Oxidation|9|Oxidation|12|Oxidation|21|Oxidation,"File: ""J:\082018-os-Sc-Wa\sc1-O.raw""	SpectrumID: ""12969""	scans: ""20584"""
QGPPGPPGSPGEQGPSGASGPAGPR,4|Oxidation|7|Oxidation|10|Oxidation,"File: ""J:\082018-os-Sc-Wa\sc1-O.raw""	SpectrumID: ""12077""	scans: ""19625"""
DGEAGAQGPPGPAGPAGERGEQGPA,7|Deamidated|10|Oxidation|22|Deamidated,"File: ""J:\082018-os-Sc-Wa\sc1-O.raw""	SpectrumID: ""10860""	scans: ""18311"""
GATGAAGPPGPTGPAGPPGFPGAVGAK,9|Oxidation|18|Oxidation|21|Oxidation,"File: ""J:\082018-os-Sc-Wa\sc1-O.raw""	SpectrumID: ""14844""	scans: ""22630"""
GDAGAPGAPGSQGAPGLQGMPGERG,6|Oxidation|9|Oxidation|12|Deamidated|15|Oxidation|18|Deamidated|20|Oxidation|21|Oxidation,"File: ""J:\082018-os-Sc-Wa\sc1-O.raw""	SpectrumID: ""8079""	scans: ""15228"""
GSEGPQGVRGEPGPPGPAGAAGPAGN,6|Deamidated|12|Oxidation|15|Oxidation|26|Deamidated,"File: ""J:\082018-os-Sc-Wa\sc1-O.raw""	SpectrumID: ""10359""	scans: ""17766"""
TGDAGPVGPPGPPGPPGPPGPPSGGF,10|Oxidation|13|Oxidation|16|Oxidation|19|Oxidation,"File: ""J:\082018-os-Sc-Wa\sc1-O.raw""	SpectrumID: ""22088""	scans: ""30473"""
DGEAGAQGPPGPAGPAGERGEQGPAG,22|Deamidated,"File: ""J:\082018-os-Sc-Wa\sc1-O.raw""	SpectrumID: ""11447""	scans: ""18945"""
RGEPGPPGPAGFAGPPGADGQPGAK,4|Oxidation|7|Oxidation|16|Oxidation|21|Deamidated,"File: ""J:\082018-os-Sc-Wa\sc1-O.raw""	SpectrumID: ""10188""	scans: ""17575"""
GEPGPPGPAGAAGPAGNPGADGQPGAK,3|Oxidation|6|Oxidation|18|Oxidation,"File: ""J:\082018-os-Sc-Wa\sc1-O.raw""	SpectrumID: ""7850""	scans: ""14973"""
RGETGPAGPPGAPGAPGAPGPVGPAGK,10|Oxidation|13|Oxidation|19|Oxidation,"File: ""J:\082018-os-Sc-Wa\sc1-O.raw""	SpectrumID: ""8126""	scans: ""15278"""
GPQGFQGPPGEPGEPGASGPMGPR,3|Deamidated|6|Deamidated|9|Oxidation|12|Oxidation|15|Oxidation|21|Oxidation,"File: ""J:\082018-os-Sc-Wa\sc1-O.raw""	SpectrumID: ""11970""	scans: ""19503"""
GDRGETGPAGPPGAPGAPGAPGPVGPA,12|Oxidation|15|Oxidation|18|Oxidation|21|Oxidation,"File: ""J:\082018-os-Sc-Wa\sc1-O.raw""	SpectrumID: ""11041""	scans: ""18511"""
DGATGAAGPPGPTGPAGPPGFPGAVGAK,10|Oxidation|19|Oxidation|22|Oxidation,"File: ""J:\082018-os-Sc-Wa\sc1-O.raw""	SpectrumID: ""19119""	scans: ""27230"""
GLQGPPGPPGSPGEQGPSGASGPAGPR,3|Deamidated|6|Oxidation|9|Oxidation|12|Oxidation|15|Deamidated,"File: ""J:\082018-os-Sc-Wa\sc1-O.raw""	SpectrumID: ""11343""	scans: ""18834"""
GPSGPQGPSGPPGPKGNSGEPGAPGNK,6|Deamidated|12|Oxidation|14|Oxidation|17|Deamidated|21|Oxidation|24|Oxidation|26|Deamidated,"File: ""J:\082018-os-Sc-Wa\sc1-O.raw""	SpectrumID: ""4950""	scans: ""11599"""
GDRGETGPAGPPGAPGAPGAPGPVGPAGK,12|Oxidation,"File: ""J:\082018-os-Sc-Wa\sc1-O.raw""	SpectrumID: ""11000""	scans: ""18467"""
GNDGATGAAGPPGPTGPAGPPGFPGAVGAK,12|Oxidation|21|Oxidation,"File: ""J:\082018-os-Sc-Wa\sc1-O.raw""	SpectrumID: ""17269""	scans: ""25224"""
TGDAGPVGPPGPPGPPGPPGPPSGGFDF,10|Oxidation|13|Oxidation|16|Oxidation|19|Oxidation,"File: ""J:\082018-os-Sc-Wa\sc1-O.raw""	SpectrumID: ""28411""	scans: ""37676"""
DGEAGAQGPPGPAGPAGERGEQGPAGSPG,10|Oxidation|22|Deamidated|28|Oxidation,"File: ""J:\082018-os-Sc-Wa\sc1-O.raw""	SpectrumID: ""9925""	scans: ""17264"""
GAPGPQGFQGPPGEPGEPGASGPMGPR,3|Oxidation|6|Deamidated|9|Deamidated|12|Oxidation|15|Oxidation|18|Oxidation|24|Oxidation,"File: ""J:\082018-os-Sc-Wa\sc1-O.raw""	SpectrumID: ""12664""	scans: ""20254"""
GFSGLQGPPGPPGSPGEQGPSGASGPAGPR,15|Oxidation|18|Deamidated,"File: ""J:\082018-os-Sc-Wa\sc1-O.raw""	SpectrumID: ""17515""	scans: ""25487"""
GAPGDRGEPGPPGPAGFAGPPGADGQPGAK,3|Oxidation|9|Oxidation|12|Oxidation|26|Deamidated,"File: ""J:\082018-os-Sc-Wa\sc1-O.raw""	SpectrumID: ""12014""	scans: ""19554"""
GVPGPPGAVGPAGKDGEAGAQGPPGPAGPAGER,3|Oxidation,"File: ""J:\082018-os-Sc-Wa\sc1-O.raw""	SpectrumID: ""12216""	scans: ""19777"""
GPPGPMGPPGLAGPPGESGREGSPGAEGSPGR,3|Oxidation|6|Oxidation|15|Oxidation|24|Oxidation|30|Oxidation,"File: ""J:\082018-os-Sc-Wa\sc1-O.raw""	SpectrumID: ""12615""	scans: ""20202"""
GLPGPPGAPGPQGFQGPPGEPGEPGASGPMGPR,3|Oxidation|6|Oxidation|9|Oxidation|18|Oxidation|21|Oxidation|24|Oxidation|30|Oxidation,"File: ""J:\082018-os-Sc-Wa\sc1-O.raw""	SpectrumID: ""14967""	scans: ""22761"""
SEGPQGVRGEPGPPGPAGAAGPAGNPGADGQPGAK,4|Oxidation|14|Oxidation|16|Oxidation|25|Deamidated|26|Oxidation|31|Deamidated|32|Oxidation,"File: ""J:\082018-os-Sc-Wa\sc1-O.raw""	SpectrumID: ""8250""	scans: ""15417"""
GSEGPQGVRGEPGPPGPAGAAGPAGNPGADGQPGAK,6|Deamidated|12|Oxidation|15|Oxidation|26|Deamidated|32|Deamidated,"File: ""J:\082018-os-Sc-Wa\sc1-O.raw""	SpectrumID: ""9459""	scans: ""16746"""
AGPPGATGFPGAAGR,4|Oxidation|10|Oxidation,"File: ""J:\082018-os-Sc-Wa\sc1-O.raw""	SpectrumID: ""8999""	scans: ""16242"""
SAGPPGATGFPGAAGR,5|Oxidation|11|Oxidation,"File: ""J:\082018-os-Sc-Wa\sc1-O.raw""	SpectrumID: ""9222""	scans: ""16480"""
GSAGPPGATGFPGAAGR,6|Oxidation|12|Oxidation,"File: ""J:\082018-os-Sc-Wa\sc1-O.raw""	SpectrumID: ""8990""	scans: ""16232"""
QGPSGSSGER,,"File: ""J:\082018-os-Sc-Wa\sc1-O.raw""	SpectrumID: ""129""	scans: ""3511"""
VGPPGPSGNSGPPGPPGPVGK,3|Oxidation|4|Oxidation|9|Deamidated|16|Oxidation,"File: ""J:\082018-os-Sc-Wa\sc1-O.raw""	SpectrumID: ""8933""	scans: ""16168"""
GFPGLPGPSGEPGKQGPSGSSGER,3|Oxidation|6|Oxidation|15|Deamidated,"File: ""J:\082018-os-Sc-Wa\sc1-O.raw""	SpectrumID: ""11263""	scans: ""18749"""
QGPSGSSGERGPPGPMGPPGLAGPPGESGR,1|Deamidated|13|Oxidation|16|Oxidation|25|Oxidation,"File: ""J:\082018-os-Sc-Wa\sc1-O.raw""	SpectrumID: ""10410""	scans: ""17826"""
XP_036870987.1 collagen alpha-2(V) chain [Manis javanica]
GLTGNPGVQGPEGK,5|Deamidated|6|Oxidation|9|Deamidated,"File: ""J:\082018-os-Sc-Wa\sc1-O.raw""	SpectrumID: ""8312""	scans: ""15483"""
GTQGPPGATGFPGSAGR,3|Deamidated|5|Oxidation|6|Oxidation|12|Oxidation,"File: ""J:\082018-os-Sc-Wa\sc1-O.raw""	SpectrumID: ""7528""	scans: ""14629"""
GRGTQGPPGATGFPGSAGR,5|Deamidated|8|Oxidation,"File: ""J:\082018-os-Sc-Wa\sc1-O.raw""	SpectrumID: ""9594""	scans: ""16895"""
GDPGPAGLPGSQGAPGTPGPVGAPGDAGQR,3|Oxidation|9|Oxidation|12|Deamidated|15|Oxidation|18|Oxidation|24|Oxidation|29|Deamidated,"File: ""J:\082018-os-Sc-Wa\sc1-O.raw""	SpectrumID: ""12197""	scans: ""19756"""
KAI5929498.1 Collagen alpha-1(XXII) chain [Manis javanica]
~LAGAPGPK,5|Oxidation,"File: ""J:\082018-os-Sc-Wa\sc1-O.raw""	SpectrumID: ""4455""	scans: ""11010"""
~GLAGAPGPK,6|Oxidation,"File: ""J:\082018-os-Sc-Wa\sc1-O.raw""	SpectrumID: ""5319""	scans: ""12080"""
XP_036863632.1 collagen alpha-1(V) chain isoform X1 [Manis javanica]
QAQAILQQAR,1|Deamidated|7|Deamidated,"File: ""J:\082018-os-Sc-Wa\sc1-O.raw""	SpectrumID: ""23157""	scans: ""31651"""
RGPPGPAGPEGR,4|Oxidation,"File: ""J:\082018-os-Sc-Wa\sc1-O.raw""	SpectrumID: ""1948""	scans: ""7939"""
GPNGPQGPTGFPGPK,3|Deamidated|12|Oxidation,"File: ""J:\082018-os-Sc-Wa\sc1-O.raw""	SpectrumID: ""11107""	scans: ""18583"""
TGPIGPQGAPGKPGPDGLR,7|Deamidated|10|Oxidation|13|Oxidation,"File: ""J:\082018-os-Sc-Wa\sc1-O.raw""	SpectrumID: ""8656""	scans: ""15850"""
TGPPGPPGVVGPQGPTGETGPMGER,4|Oxidation|7|Oxidation|22|Oxidation,"File: ""J:\082018-os-Sc-Wa\sc1-O.raw""	SpectrumID: ""12491""	scans: ""20070"""
LLLLLLL,,"File: ""J:\082018-os-Sc-Wa\sc1-O.raw""	SpectrumID: ""24107""	scans: ""32700"""
XP_036853671.1 collagen alpha-4(IV) chain [Manis javanica]
GPPGPMGPPGL,3|Oxidation|6|Oxidation|9|Oxidation,"File: ""J:\082018-os-Sc-Wa\sc1-O.raw""	SpectrumID: ""14746""	scans: ""22526"""
~FGLPGPK,4|Oxidation,"File: ""J:\082018-os-Sc-Wa\sc1-O.raw""	SpectrumID: ""9476""	scans: ""16764"""
XP_017508206.1 collagen alpha-1(II) chain [Manis javanica]
PGLPGPSGEPGK,1|Oxidation|4|Oxidation|10|Oxidation,"File: ""J:\082018-os-Sc-Wa\sc1-O.raw""	SpectrumID: ""13343""	scans: ""21007"""
FAGPPGADGQPGAK,5|Oxidation|10|Deamidated,"File: ""J:\082018-os-Sc-Wa\sc1-O.raw""	SpectrumID: ""7998""	scans: ""15142"""
GFPGLPGPSGEPGK,6|Oxidation|12|Oxidation,"File: ""J:\082018-os-Sc-Wa\sc1-O.raw""	SpectrumID: ""14984""	scans: ""22780"""
GQPGVMGFPGPK,3|Oxidation|6|Oxidation|9|Oxidation,"File: ""J:\082018-os-Sc-Wa\sc1-O.raw""	SpectrumID: ""5994""	scans: ""12899"""
AQGPPGATGFPGAAGR,4|Oxidation|5|Oxidation|11|Oxidation,"File: ""J:\082018-os-Sc-Wa\sc1-O.raw""	SpectrumID: ""9149""	scans: ""16402"""
Taxonomic match: Vicugna pacos Average Score= [0.55356568]
Containing these species:Vicugna pacos
XP_031530725.1 LOW QUALITY PROTEIN: collagen alpha-1(V) chain [Vicugna pacos]
GPNGPQGPTGFPGPK,3|Deamidated|12|Oxidation,"File: ""J:\082018-os-Sc-Wa\sc1-O.raw""	SpectrumID: ""11107""	scans: ""18583"""
TGPPGPPGVVGPQGPTGETGPMGER,4|Oxidation|7|Oxidation|22|Oxidation,"File: ""J:\082018-os-Sc-Wa\sc1-O.raw""	SpectrumID: ""12491""	scans: ""20070"""
XP_006210055.1 collagen alpha-2(V) chain isoform X1 [Vicugna pacos]
GLTGNPGVQGPEGK,5|Deamidated|6|Oxidation|9|Deamidated,"File: ""J:\082018-os-Sc-Wa\sc1-O.raw""	SpectrumID: ""8312""	scans: ""15483"""
GTQGPPGATGFPGSAGR,3|Deamidated|5|Oxidation|6|Oxidation|12|Oxidation,"File: ""J:\082018-os-Sc-Wa\sc1-O.raw""	SpectrumID: ""7528""	scans: ""14629"""
GRGTQGPPGATGFPGSAGR,5|Deamidated|8|Oxidation,"File: ""J:\082018-os-Sc-Wa\sc1-O.raw""	SpectrumID: ""9594""	scans: ""16895"""
GDPGPAGLPGSQGAPGTPGPVGAPGDAGQR,3|Oxidation|9|Oxidation|12|Deamidated|15|Oxidation|18|Oxidation|24|Oxidation|29|Deamidated,"File: ""J:\082018-os-Sc-Wa\sc1-O.raw""	SpectrumID: ""12197""	scans: ""19756"""
GPAGPPGGPGDKGDPGEDGQPGPDGPPGPAGTTGQR,6|Oxidation|9|Oxidation|15|Oxidation|20|Deamidated|21|Oxidation|27|Oxidation|35|Deamidated,"File: ""J:\082018-os-Sc-Wa\sc1-O.raw""	SpectrumID: ""7133""	scans: ""14182"""
NGNPGEVGFAGSPGAR,1|Deamidated|3|Deamidated|4|Oxidation|13|Oxidation,"File: ""J:\082018-os-Sc-Wa\sc1-O.raw""	SpectrumID: ""11101""	scans: ""18576"""
XP_006218715.1 LOW QUALITY PROTEIN: collagen alpha-1(I) chain [Vicugna pacos]
AAGLPGPK,5|Oxidation,"File: ""J:\082018-os-Sc-Wa\sc1-O.raw""	SpectrumID: ""4455""	scans: ""11010"""
GDAGPAGPK,,"File: ""J:\082018-os-Sc-Wa\sc1-O.raw""	SpectrumID: ""2085""	scans: ""8162"""
GAAGLPGPK,6|Oxidation,"File: ""J:\082018-os-Sc-Wa\sc1-O.raw""	SpectrumID: ""5319""	scans: ""12080"""
GPAGPQGPR,,"File: ""J:\082018-os-Sc-Wa\sc1-O.raw""	SpectrumID: ""2423""	scans: ""8607"""
GFSGLDGAK,,"File: ""J:\082018-os-Sc-Wa\sc1-O.raw""	SpectrumID: ""10638""	scans: ""18070"""
PPGAVGPAGK,2|Oxidation,"File: ""J:\082018-os-Sc-Wa\sc1-O.raw""	SpectrumID: ""7293""	scans: ""14364"""
~APGPVGPAGK,2|Oxidation,"File: ""J:\082018-os-Sc-Wa\sc1-O.raw""	SpectrumID: ""7293""	scans: ""14364"""
PGAPGPAGAR,1|Oxidation|4|Oxidation,"File: ""J:\082018-os-Sc-Wa\sc1-O.raw""	SpectrumID: ""1188""	scans: ""6574"""
PGADGVAGPK,1|Oxidation,"File: ""J:\082018-os-Sc-Wa\sc1-O.raw""	SpectrumID: ""10275""	scans: ""17668"""
PGEAGLPGAK,1|Oxidation|7|Oxidation,"File: ""J:\082018-os-Sc-Wa\sc1-O.raw""	SpectrumID: ""4158""	scans: ""10654"""
PGPMGPSGPR,4|Oxidation,"File: ""J:\082018-os-Sc-Wa\sc1-O.raw""	SpectrumID: ""27531""	scans: ""36582"""
AGVMGFPGPK,4|Oxidation|7|Oxidation,"File: ""J:\082018-os-Sc-Wa\sc1-O.raw""	SpectrumID: ""9244""	scans: ""16506"""
GEPGPPGPAGF,3|Oxidation|6|Oxidation,"File: ""J:\082018-os-Sc-Wa\sc1-O.raw""	SpectrumID: ""16362""	scans: ""24251"""
GPPGPMGPPGL,3|Oxidation|6|Oxidation|9|Oxidation,"File: ""J:\082018-os-Sc-Wa\sc1-O.raw""	SpectrumID: ""14746""	scans: ""22526"""
GANGAPGNDGAK,3|Deamidated,"File: ""J:\082018-os-Sc-Wa\sc1-O.raw""	SpectrumID: ""212""	scans: ""4083"""
IAGAPGFPGAR,5|Oxidation|8|Oxidation,"File: ""J:\082018-os-Sc-Wa\sc1-O.raw""	SpectrumID: ""9689""	scans: ""17007"""
GPAGPIGPVGAR,,"File: ""J:\082018-os-Sc-Wa\sc1-O.raw""	SpectrumID: ""10384""	scans: ""17797"""
AGPPGPPGPVGK,4|Oxidation|9|Oxidation,"File: ""J:\082018-os-Sc-Wa\sc1-O.raw""	SpectrumID: ""5181""	scans: ""11915"""
VPGPMGPSGPR,5|Oxidation,"File: ""J:\082018-os-Sc-Wa\sc1-O.raw""	SpectrumID: ""6034""	scans: ""12942"""
GLTGSPGSPGPD,6|Oxidation|9|Oxidation,"File: ""J:\082018-os-Sc-Wa\sc1-O.raw""	SpectrumID: ""7911""	scans: ""15038"""
TPGPQGIAGQR,5|Deamidated|10|Deamidated,"File: ""J:\082018-os-Sc-Wa\sc1-O.raw""	SpectrumID: ""8350""	scans: ""15523"""
GPPGPMGPPGLA,3|Oxidation|5|Oxidation|6|Oxidation,"File: ""J:\082018-os-Sc-Wa\sc1-O.raw""	SpectrumID: ""16649""	scans: ""24563"""
GRPGAPGPAGAR,3|Oxidation|6|Oxidation,"File: ""J:\082018-os-Sc-Wa\sc1-O.raw""	SpectrumID: ""1198""	scans: ""6603"""
GVQGPPGPAGPR,6|Oxidation,"File: ""J:\082018-os-Sc-Wa\sc1-O.raw""	SpectrumID: ""5676""	scans: ""12540"""
AGPAGPIGPVGAR,,"File: ""J:\082018-os-Sc-Wa\sc1-O.raw""	SpectrumID: ""11161""	scans: ""18640"""
TGPPGPAGQDGR,4|Oxidation,"File: ""J:\082018-os-Sc-Wa\sc1-O.raw""	SpectrumID: ""2464""	scans: ""8654"""
GADGSPGKDGVR,6|Oxidation,"File: ""J:\082018-os-Sc-Wa\sc1-O.raw""	SpectrumID: ""999""	scans: ""6149"""
GPPGPMGPPGLAG,3|Oxidation|6|Oxidation,"File: ""J:\082018-os-Sc-Wa\sc1-O.raw""	SpectrumID: ""15445""	scans: ""23271"""
PGLPGPSGEPGK,1|Oxidation|4|Oxidation|10|Oxidation,"File: ""J:\082018-os-Sc-Wa\sc1-O.raw""	SpectrumID: ""13343""	scans: ""21007"""
GVPGPPGAVGPAGK,,"File: ""J:\082018-os-Sc-Wa\sc1-O.raw""	SpectrumID: ""10575""	scans: ""18002"""
GQAGVMGFPGPK,6|Oxidation,"File: ""J:\082018-os-Sc-Wa\sc1-O.raw""	SpectrumID: ""10980""	scans: ""18446"""
SGPQGPSGPPGPK,10|Oxidation,"File: ""J:\082018-os-Sc-Wa\sc1-O.raw""	SpectrumID: ""3773""	scans: ""10206"""
PGAPGNKGDTGAK,1|Oxidation|4|Oxidation|6|Deamidated,"File: ""J:\082018-os-Sc-Wa\sc1-O.raw""	SpectrumID: ""1633""	scans: ""7425"""
GLPGTAGLPGMKG,3|Oxidation|9|Oxidation|11|Oxidation,"File: ""J:\082018-os-Sc-Wa\sc1-O.raw""	SpectrumID: ""9534""	scans: ""16826"""
PAGPAGPIGPVGAR,,"File: ""J:\082018-os-Sc-Wa\sc1-O.raw""	SpectrumID: ""12128""	scans: ""19682"""
GLTGSPGSPGPDGK,6|Oxidation,"File: ""J:\082018-os-Sc-Wa\sc1-O.raw""	SpectrumID: ""5686""	scans: ""12555"""
GDKGETGEQGDR,,"File: ""J:\082018-os-Sc-Wa\sc1-O.raw""	SpectrumID: ""537""	scans: ""5575"""
PGTPGPQGIAGQR,1|Oxidation|7|Deamidated|12|Deamidated,"File: ""J:\082018-os-Sc-Wa\sc1-O.raw""	SpectrumID: ""11779""	scans: ""19299"""
EQGPSGASGPAGPR,2|Deamidated,"File: ""J:\082018-os-Sc-Wa\sc1-O.raw""	SpectrumID: ""4639""	scans: ""11237"""
GPAGPAGPIGPVGAR,,"File: ""J:\082018-os-Sc-Wa\sc1-O.raw""	SpectrumID: ""12504""	scans: ""20084"""
PSGPQGPSGPPGPK,5|Deamidated|11|Oxidation,"File: ""J:\082018-os-Sc-Wa\sc1-O.raw""	SpectrumID: ""5208""	scans: ""11947"""
FAGPPGADGQPGAK,5|Oxidation|10|Deamidated,"File: ""J:\082018-os-Sc-Wa\sc1-O.raw""	SpectrumID: ""7998""	scans: ""15142"""
GLPGPPGAPGPQGF,3|Oxidation|6|Oxidation|9|Oxidation,"File: ""J:\082018-os-Sc-Wa\sc1-O.raw""	SpectrumID: ""19099""	scans: ""27209"""
GPAGNPGADGQPGAK,5|Deamidated|6|Oxidation|11|Deamidated,"File: ""J:\082018-os-Sc-Wa\sc1-O.raw""	SpectrumID: ""2622""	scans: ""8847"""
GPAGPPGFPGAVGAK,6|Oxidation|9|Oxidation,"File: ""J:\082018-os-Sc-Wa\sc1-O.raw""	SpectrumID: ""11380""	scans: ""18874"""
GEQGPSGASGPAGPR,,"File: ""J:\082018-os-Sc-Wa\sc1-O.raw""	SpectrumID: ""4184""	scans: ""10682"""
GFPGLPGPSGEPGK,6|Oxidation|12|Oxidation,"File: ""J:\082018-os-Sc-Wa\sc1-O.raw""	SpectrumID: ""14984""	scans: ""22780"""
EPGAPGNKGDTGAK,2|Oxidation|5|Oxidation|7|Deamidated,"File: ""J:\082018-os-Sc-Wa\sc1-O.raw""	SpectrumID: ""788""	scans: ""5891"""
GPSGPQGPSGPPGPK,12|Oxidation,"File: ""J:\082018-os-Sc-Wa\sc1-O.raw""	SpectrumID: ""5009""	scans: ""11694"""
GDAGPPGPAGPTGPPG,6|Oxidation|15|Oxidation,"File: ""J:\082018-os-Sc-Wa\sc1-O.raw""	SpectrumID: ""9843""	scans: ""17177"""
GVPGPPGAVGPAGKDG,3|Oxidation|6|Oxidation,"File: ""J:\082018-os-Sc-Wa\sc1-O.raw""	SpectrumID: ""7910""	scans: ""15037"""
TGPAGPAGPIGPVGAR,,"File: ""J:\082018-os-Sc-Wa\sc1-O.raw""	SpectrumID: ""13091""	scans: ""20733"""
AGPAGNPGADGQPGAK,6|Deamidated|7|Oxidation|12|Deamidated,"File: ""J:\082018-os-Sc-Wa\sc1-O.raw""	SpectrumID: ""3483""	scans: ""9872"""
GEPGAPGNKGDTGAK,3|Oxidation|6|Oxidation|8|Deamidated,"File: ""J:\082018-os-Sc-Wa\sc1-O.raw""	SpectrumID: ""823""	scans: ""5935"""
GAPGAPGAPGPVGPAGK,3|Oxidation|6|Oxidation,"File: ""J:\082018-os-Sc-Wa\sc1-O.raw""	SpectrumID: ""7234""	scans: ""14294"""
GAPGTPGPQGIAGQR,3|Oxidation|6|Oxidation|14|Deamidated,"File: ""J:\082018-os-Sc-Wa\sc1-O.raw""	SpectrumID: ""7144""	scans: ""14195"""
GEPGPPGPAGAAGPAGN,3|Oxidation|6|Oxidation|17|Deamidated,"File: ""J:\082018-os-Sc-Wa\sc1-O.raw""	SpectrumID: ""10137""	scans: ""17521"""
DGEAGAQGPPGPAGPAG,7|Deamidated|10|Oxidation,"File: ""J:\082018-os-Sc-Wa\sc1-O.raw""	SpectrumID: ""12353""	scans: ""19923"""
GETGPAGRPGEVGPPG,9|Oxidation|15|Oxidation,"File: ""J:\082018-os-Sc-Wa\sc1-O.raw""	SpectrumID: ""5530""	scans: ""12335"""
PGEVGPPGPPGPAGEK,1|Oxidation|7|Oxidation,"File: ""J:\082018-os-Sc-Wa\sc1-O.raw""	SpectrumID: ""8045""	scans: ""15192"""
SGEPGAPGNKGDTGAK,4|Oxidation|7|Oxidation|9|Deamidated,"File: ""J:\082018-os-Sc-Wa\sc1-O.raw""	SpectrumID: ""1069""	scans: ""6268"""
ETGPAGPAGPIGPVGAR,,"File: ""J:\082018-os-Sc-Wa\sc1-O.raw""	SpectrumID: ""14031""	scans: ""21753"""
GPSGPQGPSGPPGPKGN,6|Deamidated|12|Oxidation|17|Deamidated,"File: ""J:\082018-os-Sc-Wa\sc1-O.raw""	SpectrumID: ""6098""	scans: ""13013"""
GAAGPAGNPGADGQPGAK,8|Deamidated|9|Oxidation|14|Deamidated|15|Oxidation,"File: ""J:\082018-os-Sc-Wa\sc1-O.raw""	SpectrumID: ""2710""	scans: ""8957"""
GPPGPMGPPGLAGPPGE,3|Oxidation|6|Oxidation|9|Oxidation,"File: ""J:\082018-os-Sc-Wa\sc1-O.raw""	SpectrumID: ""17560""	scans: ""25535"""
GPTGPAGPPGFPGAVGAK,9|Oxidation,"File: ""J:\082018-os-Sc-Wa\sc1-O.raw""	SpectrumID: ""14884""	scans: ""22673"""
DGEAGAQGPPGPAGPAGE,7|Deamidated|10|Oxidation,"File: ""J:\082018-os-Sc-Wa\sc1-O.raw""	SpectrumID: ""13252""	scans: ""20906"""
GETGPAGPAGPIGPVGAR,,"File: ""J:\082018-os-Sc-Wa\sc1-O.raw""	SpectrumID: ""14329""	scans: ""22071"""
DGLNGLPGPIGPPGPR,4|Deamidated|7|Oxidation|13|Oxidation|15|Oxidation,"File: ""J:\082018-os-Sc-Wa\sc1-O.raw""	SpectrumID: ""19202""	scans: ""27319"""
TGPPGPAGQDGRPGPPG,4|Oxidation|9|Deamidated|13|Oxidation|16|Oxidation,"File: ""J:\082018-os-Sc-Wa\sc1-O.raw""	SpectrumID: ""4789""	scans: ""11404"""
GETGPAGRPGEVGPPGP,9|Oxidation|15|Oxidation,"File: ""J:\082018-os-Sc-Wa\sc1-O.raw""	SpectrumID: ""7801""	scans: ""14920"""
GPMGPPGLAGPPGESGR,3|Oxidation|12|Oxidation,"File: ""J:\082018-os-Sc-Wa\sc1-O.raw""	SpectrumID: ""10690""	scans: ""18130"""
PGSPGENGAPGQMGPR,1|Oxidation|4|Oxidation|7|Deamidated|10|Oxidation|12|Deamidated|13|Oxidation,"File: ""J:\082018-os-Sc-Wa\sc1-O.raw""	SpectrumID: ""3321""	scans: ""9672"""
GLTGPIGPPGPAGAPGDK,9|Oxidation,"File: ""J:\082018-os-Sc-Wa\sc1-O.raw""	SpectrumID: ""14166""	scans: ""21897"""
GEAGAQGPPGPAGPAGER,6|Deamidated,"File: ""J:\082018-os-Sc-Wa\sc1-O.raw""	SpectrumID: ""7803""	scans: ""14922"""
GSPGEQGPSGASGPAGPR,3|Oxidation|6|Deamidated,"File: ""J:\082018-os-Sc-Wa\sc1-O.raw""	SpectrumID: ""5218""	scans: ""11959"""
GANGAPGIAGAPGFPGAR,3|Deamidated|6|Oxidation|12|Oxidation|15|Oxidation,"File: ""J:\082018-os-Sc-Wa\sc1-O.raw""	SpectrumID: ""13936""	scans: ""21647"""
PGPSGNAGPPGPPGPVGK,1|Oxidation|6|Deamidated|10|Oxidation|13|Oxidation,"File: ""J:\082018-os-Sc-Wa\sc1-O.raw""	SpectrumID: ""7554""	scans: ""14657"""
NSGEPGAPGNKGDTGAK,5|Oxidation|8|Oxidation|10|Deamidated,"File: ""J:\082018-os-Sc-Wa\sc1-O.raw""	SpectrumID: ""958""	scans: ""6099"""
GDAGPPGPAGPTGPPGPIG,6|Oxidation|15|Oxidation,"File: ""J:\082018-os-Sc-Wa\sc1-O.raw""	SpectrumID: ""17112""	scans: ""25057"""
NGDDGEAGKPGRPGER,1|Deamidated|13|Oxidation,"File: ""J:\082018-os-Sc-Wa\sc1-O.raw""	SpectrumID: ""1752""	scans: ""7668"""
GPPGAPGAPGAPGPVGPAGK,3|Oxidation|9|Oxidation,"File: ""J:\082018-os-Sc-Wa\sc1-O.raw""	SpectrumID: ""9652""	scans: ""16960"""
GNSGEPGAPGNKGDTGAK,6|Oxidation|9|Oxidation|11|Deamidated,"File: ""J:\082018-os-Sc-Wa\sc1-O.raw""	SpectrumID: ""1104""	scans: ""6326"""
GSPGEAGRPGEAGLPGAK,3|Oxidation|9|Oxidation|15|Oxidation,"File: ""J:\082018-os-Sc-Wa\sc1-O.raw""	SpectrumID: ""3616""	scans: ""10032"""
GFPGADGVAGPKGPAGER,3|Oxidation|11|Oxidation,"File: ""J:\082018-os-Sc-Wa\sc1-O.raw""	SpectrumID: ""9109""	scans: ""16359"""
GSEGPQGVRGEPGPPGPA,6|Deamidated|12|Oxidation|15|Oxidation,"File: ""J:\082018-os-Sc-Wa\sc1-O.raw""	SpectrumID: ""7731""	scans: ""14846"""
PGPMGPPGLAGPPGESGR,1|Oxidation|4|Oxidation|13|Oxidation,"File: ""J:\082018-os-Sc-Wa\sc1-O.raw""	SpectrumID: ""11387""	scans: ""18881"""
DGEAGAQGPPGPAGPAGER,,"File: ""J:\082018-os-Sc-Wa\sc1-O.raw""	SpectrumID: ""8861""	scans: ""16078"""
PGSPGEQGPSGASGPAGPR,1|Oxidation|4|Oxidation|7|Deamidated,"File: ""J:\082018-os-Sc-Wa\sc1-O.raw""	SpectrumID: ""5421""	scans: ""12197"""
EPGSPGENGAPGQMGPR,2|Oxidation|5|Oxidation|8|Deamidated|11|Oxidation|13|Deamidated|14|Oxidation,"File: ""J:\082018-os-Sc-Wa\sc1-O.raw""	SpectrumID: ""3288""	scans: ""9636"""
RGETGPAGPAGPIGPVGAR,,"File: ""J:\082018-os-Sc-Wa\sc1-O.raw""	SpectrumID: ""10241""	scans: ""17632"""
TGDAGPVGPPGPPGPPGPPG,10|Oxidation|13|Oxidation|16|Oxidation,"File: ""J:\082018-os-Sc-Wa\sc1-O.raw""	SpectrumID: ""15090""	scans: ""22893"""
GSEGPQGVRGEPGPPGPAG,6|Deamidated|12|Oxidation|15|Oxidation,"File: ""J:\082018-os-Sc-Wa\sc1-O.raw""	SpectrumID: ""7701""	scans: ""14814"""
GPPGPSGNAGPPGPPGPVGK,3|Oxidation|12|Oxidation|15|Oxidation,"File: ""J:\082018-os-Sc-Wa\sc1-O.raw""	SpectrumID: ""7787""	scans: ""14905"""
DGEAGAQGPPGPAGPAGERG,7|Deamidated,"File: ""J:\082018-os-Sc-Wa\sc1-O.raw""	SpectrumID: ""9519""	scans: ""16810"""
PGEQGVPGDLGAPGPSGAR,1|Oxidation|15|Oxidation,"File: ""J:\082018-os-Sc-Wa\sc1-O.raw""	SpectrumID: ""11394""	scans: ""18889"""
GEPGSPGENGAPGQMGPR,3|Oxidation|6|Oxidation|12|Oxidation|15|Oxidation,"File: ""J:\082018-os-Sc-Wa\sc1-O.raw""	SpectrumID: ""1919""	scans: ""7908"""
GEPGPPGPAGAAGPAGNPGAD,3|Oxidation|6|Oxidation|17|Deamidated|18|Oxidation,"File: ""J:\082018-os-Sc-Wa\sc1-O.raw""	SpectrumID: ""11094""	scans: ""18569"""
GPPGPMGPPGLAGPPGESGR,6|Oxidation,"File: ""J:\082018-os-Sc-Wa\sc1-O.raw""	SpectrumID: ""14151""	scans: ""21881"""
GSEGPQGVRGEPGPPGPAGA,6|Deamidated|12|Oxidation|15|Oxidation,"File: ""J:\082018-os-Sc-Wa\sc1-O.raw""	SpectrumID: ""8417""	scans: ""15595"""
GEPGSPGENGAPGQMGPRG,3|Oxidation|6|Oxidation|9|Deamidated|12|Oxidation|14|Deamidated|15|Oxidation,"File: ""J:\082018-os-Sc-Wa\sc1-O.raw""	SpectrumID: ""3562""	scans: ""9967"""
TGDAGPVGPPGPPGPPGPPGP,10|Oxidation|13|Oxidation|16|Oxidation,"File: ""J:\082018-os-Sc-Wa\sc1-O.raw""	SpectrumID: ""17333""	scans: ""25293"""
VGPPGPSGNAGPPGPPGPVGK,4|Oxidation|9|Deamidated|13|Oxidation,"File: ""J:\082018-os-Sc-Wa\sc1-O.raw""	SpectrumID: ""11274""	scans: ""18761"""
GANGAPGNDGAKGDAGAPGAPG,3|Deamidated|6|Oxidation|8|Deamidated|18|Oxidation|21|Oxidation,"File: ""J:\082018-os-Sc-Wa\sc1-O.raw""	SpectrumID: ""3103""	scans: ""9436"""
GETGPAGRPGEVGPPGPPGP,9|Oxidation|15|Oxidation|18|Oxidation,"File: ""J:\082018-os-Sc-Wa\sc1-O.raw""	SpectrumID: ""9058""	scans: ""16305"""
GPPGSPGEQGPSGASGPAGPR,6|Oxidation|9|Deamidated,"File: ""J:\082018-os-Sc-Wa\sc1-O.raw""	SpectrumID: ""7092""	scans: ""14138"""
GPPGPTGPAGPPGFPGAVGAK,3|Oxidation|12|Oxidation|15|Oxidation,"File: ""J:\082018-os-Sc-Wa\sc1-O.raw""	SpectrumID: ""16530""	scans: ""24431"""
TGDAGPVGPPGPPGPPGPPGPP,13|Oxidation,"File: ""J:\082018-os-Sc-Wa\sc1-O.raw""	SpectrumID: ""21319""	scans: ""29640"""
AGPPGPTGPAGPPGFPGAVGAK,4|Oxidation|13|Oxidation,"File: ""J:\082018-os-Sc-Wa\sc1-O.raw""	SpectrumID: ""15980""	scans: ""23843"""
GDRGETGPAGPAGPIGPVGAR,,"File: ""J:\082018-os-Sc-Wa\sc1-O.raw""	SpectrumID: ""11109""	scans: ""18585"""
DGEAGAQGPPGPAGPAGERGE,7|Deamidated|10|Oxidation,"File: ""J:\082018-os-Sc-Wa\sc1-O.raw""	SpectrumID: ""8743""	scans: ""15943"""
GPAGPPGAPGAPGAPGPVGPAGK,6|Oxidation|9|Oxidation|12|Oxidation|15|Oxidation,"File: ""J:\082018-os-Sc-Wa\sc1-O.raw""	SpectrumID: ""8478""	scans: ""15660"""
TGPPGPAGQDGRPGPPGPPGA,4|Oxidation|9|Deamidated|13|Oxidation|16|Oxidation|19|Oxidation,"File: ""J:\082018-os-Sc-Wa\sc1-O.raw""	SpectrumID: ""7717""	scans: ""14831"""
GETGPAGRPGEVGPPGPPGPA,9|Oxidation|15|Oxidation|18|Oxidation,"File: ""J:\082018-os-Sc-Wa\sc1-O.raw""	SpectrumID: ""8866""	scans: ""16086"""
GDRGETGPAGPPGAPGAPGAPG,12|Oxidation|15|Oxidation|18|Oxidation|21|Oxidation,"File: ""J:\082018-os-Sc-Wa\sc1-O.raw""	SpectrumID: ""6245""	scans: ""13191"""
GKPGEQGVPGDLGAPGPSGAR,3|Oxidation|6|Deamidated|9|Oxidation|17|Oxidation,"File: ""J:\082018-os-Sc-Wa\sc1-O.raw""	SpectrumID: ""7088""	scans: ""14133"""
TGPAGPPGAPGAPGAPGPVGPAGK,7|Oxidation|10|Oxidation,"File: ""J:\082018-os-Sc-Wa\sc1-O.raw""	SpectrumID: ""11485""	scans: ""18986"""
AAGPPGPTGPAGPPGFPGAVGAK,4|Oxidation|5|Oxidation|14|Oxidation,"File: ""J:\082018-os-Sc-Wa\sc1-O.raw""	SpectrumID: ""24200""	scans: ""32799"""
GAPGDRGEPGPPGPAGFAGPPG,3|Oxidation|9|Oxidation|14|Oxidation|21|Oxidation,"File: ""J:\082018-os-Sc-Wa\sc1-O.raw""	SpectrumID: ""12024""	scans: ""19568"""
RVGPPGPSGNAGPPGPPGPVGK,7|Oxidation|10|Deamidated|14|Oxidation|17|Oxidation,"File: ""J:\082018-os-Sc-Wa\sc1-O.raw""	SpectrumID: ""7900""	scans: ""15026"""
TGDAGPVGPPGPPGPPGPPGPPS,10|Oxidation|13|Oxidation|16|Oxidation,"File: ""J:\082018-os-Sc-Wa\sc1-O.raw""	SpectrumID: ""17633""	scans: ""25613"""
GPPGPMGPPGLAGPPGESGREG,3|Oxidation|6|Oxidation|15|Oxidation,"File: ""J:\082018-os-Sc-Wa\sc1-O.raw""	SpectrumID: ""12580""	scans: ""20165"""
DGEAGAQGPPGPAGPAGERGEQ,7|Deamidated|10|Oxidation|22|Deamidated,"File: ""J:\082018-os-Sc-Wa\sc1-O.raw""	SpectrumID: ""9042""	scans: ""16288"""
VGPPGPSGNAGPPGPPGPVGKEG,4|Oxidation|9|Deamidated|13|Oxidation|16|Oxidation,"File: ""J:\082018-os-Sc-Wa\sc1-O.raw""	SpectrumID: ""10671""	scans: ""18109"""
TGPAGRPGEVGPPGPPGPAGEK,7|Oxidation|13|Oxidation|16|Oxidation,"File: ""J:\082018-os-Sc-Wa\sc1-O.raw""	SpectrumID: ""5917""	scans: ""12817"""
GAAGPPGPTGPAGPPGFPGAVGAK,6|Oxidation|15|Oxidation|18|Oxidation,"File: ""J:\082018-os-Sc-Wa\sc1-O.raw""	SpectrumID: ""14521""	scans: ""22278"""
AGAPGAPGSQGAPGLQGMPGER,4|Oxidation|7|Oxidation|10|Deamidated|13|Oxidation|16|Deamidated|18|Oxidation|19|Oxidation,"File: ""J:\082018-os-Sc-Wa\sc1-O.raw""	SpectrumID: ""7551""	scans: ""14654"""
GAPGDRGEPGPPGPAGFAGPPGA,3|Oxidation|9|Oxidation|12|Oxidation|21|Oxidation,"File: ""J:\082018-os-Sc-Wa\sc1-O.raw""	SpectrumID: ""13224""	scans: ""20876"""
TGPPGPAGQDGRPGPPGPPGAR,4|Oxidation|13|Oxidation|16|Oxidation|19|Oxidation,"File: ""J:\082018-os-Sc-Wa\sc1-O.raw""	SpectrumID: ""4973""	scans: ""11635"""
TGDAGPVGPPGPPGPPGPPGPPSG,10|Oxidation|13|Oxidation|16|Oxidation,"File: ""J:\082018-os-Sc-Wa\sc1-O.raw""	SpectrumID: ""17350""	scans: ""25311"""
~GAPGADGPAGAPGTPGPQGIAGQR,23|Deamidated,"File: ""J:\082018-os-Sc-Wa\sc1-O.raw""	SpectrumID: ""12832""	scans: ""20434"""
DGEAGAQGPPGPAGPAGERGEQG,10|Oxidation|22|Deamidated,"File: ""J:\082018-os-Sc-Wa\sc1-O.raw""	SpectrumID: ""8393""	scans: ""15569"""
GSEGPQGVRGEPGPPGPAGAAGPA,6|Deamidated|12|Oxidation|15|Oxidation,"File: ""J:\082018-os-Sc-Wa\sc1-O.raw""	SpectrumID: ""10037""	scans: ""17405"""
GPPGPPGSPGEQGPSGASGPAGPR,3|Oxidation|6|Oxidation|9|Oxidation,"File: ""J:\082018-os-Sc-Wa\sc1-O.raw""	SpectrumID: ""7100""	scans: ""14146"""
GEPGPPGPAGFAGPPGADGQPGAK,3|Oxidation|6|Oxidation,"File: ""J:\082018-os-Sc-Wa\sc1-O.raw""	SpectrumID: ""14000""	scans: ""21720"""
TGAAGPPGPTGPAGPPGFPGAVGAK,7|Oxidation|16|Oxidation|19|Oxidation,"File: ""J:\082018-os-Sc-Wa\sc1-O.raw""	SpectrumID: ""14598""	scans: ""22360"""
TGDAGPVGPPGPPGPPGPPGPPSGG,10|Oxidation|13|Oxidation|16|Oxidation|19|Oxidation,"File: ""J:\082018-os-Sc-Wa\sc1-O.raw""	SpectrumID: ""15929""	scans: ""23789"""
GRTGDAGPVGPPGPPGPPGPPGPP,12|Oxidation|15|Oxidation|18|Oxidation|21|Oxidation,"File: ""J:\082018-os-Sc-Wa\sc1-O.raw""	SpectrumID: ""12247""	scans: ""19810"""
GDRGETGPAGPPGAPGAPGAPGPVG,12|Oxidation|15|Oxidation|18|Oxidation|21|Oxidation,"File: ""J:\082018-os-Sc-Wa\sc1-O.raw""	SpectrumID: ""9481""	scans: ""16769"""
GAPGDRGEPGPPGPAGFAGPPGAD,3|Oxidation|9|Oxidation|12|Oxidation|21|Oxidation,"File: ""J:\082018-os-Sc-Wa\sc1-O.raw""	SpectrumID: ""13215""	scans: ""20867"""
GETGPAGPPGAPGAPGAPGPVGPAGK,9|Oxidation|12|Oxidation|15|Oxidation,"File: ""J:\082018-os-Sc-Wa\sc1-O.raw""	SpectrumID: ""10855""	scans: ""18306"""
GDAGAPGAPGSQGAPGLQGMPGER,6|Oxidation|9|Oxidation|12|Deamidated|18|Deamidated|21|Oxidation,"File: ""J:\082018-os-Sc-Wa\sc1-O.raw""	SpectrumID: ""8475""	scans: ""15657"""
GETGPAGRPGEVGPPGPPGPAGEK,9|Oxidation|15|Oxidation,"File: ""J:\082018-os-Sc-Wa\sc1-O.raw""	SpectrumID: ""7403""	scans: ""14496"""
GEAGKPGEQGVPGDLGAPGPSGAR,6|Oxidation|12|Oxidation|20|Oxidation,"File: ""J:\082018-os-Sc-Wa\sc1-O.raw""	SpectrumID: ""7024""	scans: ""14065"""
GAPGDRGEPGPPGPAGFAGPPGADG,3|Oxidation|9|Oxidation|12|Oxidation|21|Oxidation,"File: ""J:\082018-os-Sc-Wa\sc1-O.raw""	SpectrumID: ""12969""	scans: ""20584"""
QGPPGPPGSPGEQGPSGASGPAGPR,4|Oxidation|7|Oxidation|10|Oxidation,"File: ""J:\082018-os-Sc-Wa\sc1-O.raw""	SpectrumID: ""12077""	scans: ""19625"""
DGEAGAQGPPGPAGPAGERGEQGPA,7|Deamidated|10|Oxidation|22|Deamidated,"File: ""J:\082018-os-Sc-Wa\sc1-O.raw""	SpectrumID: ""10860""	scans: ""18311"""
GATGAAGPPGPTGPAGPPGFPGAVGAK,9|Oxidation|18|Oxidation|21|Oxidation,"File: ""J:\082018-os-Sc-Wa\sc1-O.raw""	SpectrumID: ""14844""	scans: ""22630"""
GDAGAPGAPGSQGAPGLQGMPGERG,6|Oxidation|9|Oxidation|12|Deamidated|15|Oxidation|18|Deamidated|20|Oxidation|21|Oxidation,"File: ""J:\082018-os-Sc-Wa\sc1-O.raw""	SpectrumID: ""8079""	scans: ""15228"""
GSEGPQGVRGEPGPPGPAGAAGPAGN,6|Deamidated|12|Oxidation|15|Oxidation|26|Deamidated,"File: ""J:\082018-os-Sc-Wa\sc1-O.raw""	SpectrumID: ""10359""	scans: ""17766"""
TGDAGPVGPPGPPGPPGPPGPPSGGF,10|Oxidation|13|Oxidation|16|Oxidation|19|Oxidation,"File: ""J:\082018-os-Sc-Wa\sc1-O.raw""	SpectrumID: ""22088""	scans: ""30473"""
DGEAGAQGPPGPAGPAGERGEQGPAG,22|Deamidated,"File: ""J:\082018-os-Sc-Wa\sc1-O.raw""	SpectrumID: ""11447""	scans: ""18945"""
RGEPGPPGPAGFAGPPGADGQPGAK,4|Oxidation|7|Oxidation|16|Oxidation|21|Deamidated,"File: ""J:\082018-os-Sc-Wa\sc1-O.raw""	SpectrumID: ""10188""	scans: ""17575"""
GEPGPPGPAGAAGPAGNPGADGQPGAK,3|Oxidation|6|Oxidation|18|Oxidation,"File: ""J:\082018-os-Sc-Wa\sc1-O.raw""	SpectrumID: ""7850""	scans: ""14973"""
RGETGPAGPPGAPGAPGAPGPVGPAGK,10|Oxidation|13|Oxidation|19|Oxidation,"File: ""J:\082018-os-Sc-Wa\sc1-O.raw""	SpectrumID: ""8126""	scans: ""15278"""
GDRGETGPAGPPGAPGAPGAPGPVGPA,12|Oxidation|15|Oxidation|18|Oxidation|21|Oxidation,"File: ""J:\082018-os-Sc-Wa\sc1-O.raw""	SpectrumID: ""11041""	scans: ""18511"""
GEQGPAGSPGFQGLPGPAGPPGEAGK,9|Oxidation|12|Deamidated|15|Oxidation|21|Oxidation,"File: ""J:\082018-os-Sc-Wa\sc1-O.raw""	SpectrumID: ""15572""	scans: ""23408"""
DGATGAAGPPGPTGPAGPPGFPGAVGAK,10|Oxidation|19|Oxidation|22|Oxidation,"File: ""J:\082018-os-Sc-Wa\sc1-O.raw""	SpectrumID: ""19119""	scans: ""27230"""
GLQGPPGPPGSPGEQGPSGASGPAGPR,3|Deamidated|6|Oxidation|9|Oxidation|12|Oxidation|15|Deamidated,"File: ""J:\082018-os-Sc-Wa\sc1-O.raw""	SpectrumID: ""11343""	scans: ""18834"""
GPSGPQGPSGPPGPKGNSGEPGAPGNK,6|Deamidated|12|Oxidation|14|Oxidation|17|Deamidated|21|Oxidation|24|Oxidation|26|Deamidated,"File: ""J:\082018-os-Sc-Wa\sc1-O.raw""	SpectrumID: ""4950""	scans: ""11599"""
GDRGETGPAGPPGAPGAPGAPGPVGPAGK,12|Oxidation,"File: ""J:\082018-os-Sc-Wa\sc1-O.raw""	SpectrumID: ""11000""	scans: ""18467"""
GDAGPAGPKGEPGSPGENGAPGQMGPR,8|Oxidation|12|Oxidation|15|Oxidation|18|Deamidated|21|Oxidation|23|Deamidated|24|Oxidation,"File: ""J:\082018-os-Sc-Wa\sc1-O.raw""	SpectrumID: ""4508""	scans: ""11078"""
GNDGATGAAGPPGPTGPAGPPGFPGAVGAK,12|Oxidation|21|Oxidation,"File: ""J:\082018-os-Sc-Wa\sc1-O.raw""	SpectrumID: ""17269""	scans: ""25224"""
TGDAGPVGPPGPPGPPGPPGPPSGGFDF,10|Oxidation|13|Oxidation|16|Oxidation|19|Oxidation,"File: ""J:\082018-os-Sc-Wa\sc1-O.raw""	SpectrumID: ""28411""	scans: ""37676"""
DGEAGAQGPPGPAGPAGERGEQGPAGSPG,10|Oxidation|22|Deamidated|28|Oxidation,"File: ""J:\082018-os-Sc-Wa\sc1-O.raw""	SpectrumID: ""9925""	scans: ""17264"""
GFSGLQGPPGPPGSPGEQGPSGASGPAGPR,15|Oxidation|18|Deamidated,"File: ""J:\082018-os-Sc-Wa\sc1-O.raw""	SpectrumID: ""17515""	scans: ""25487"""
GAPGDRGEPGPPGPAGFAGPPGADGQPGAK,3|Oxidation|9|Oxidation|12|Oxidation|26|Deamidated,"File: ""J:\082018-os-Sc-Wa\sc1-O.raw""	SpectrumID: ""12014""	scans: ""19554"""
GVPGPPGAVGPAGKDGEAGAQGPPGPAGPAGER,3|Oxidation,"File: ""J:\082018-os-Sc-Wa\sc1-O.raw""	SpectrumID: ""12216""	scans: ""19777"""
SEGPQGVRGEPGPPGPAGAAGPAGNPGADGQPGAK,4|Oxidation|14|Oxidation|16|Oxidation|25|Deamidated|26|Oxidation|31|Deamidated|32|Oxidation,"File: ""J:\082018-os-Sc-Wa\sc1-O.raw""	SpectrumID: ""8250""	scans: ""15417"""
GSEGPQGVRGEPGPPGPAGAAGPAGNPGADGQPGAK,6|Deamidated|12|Oxidation|15|Oxidation|26|Deamidated|32|Deamidated,"File: ""J:\082018-os-Sc-Wa\sc1-O.raw""	SpectrumID: ""9459""	scans: ""16746"""
GEQGPAGSPGFQGLPGPAGPPGEAGKPGEQGVPGDLGAPGPSGAR,9|Oxidation|12|Deamidated|15|Oxidation|21|Oxidation|27|Oxidation|30|Deamidated|39|Oxidation,"File: ""J:\082018-os-Sc-Wa\sc1-O.raw""	SpectrumID: ""17904""	scans: ""25902"""
AGPPGATGFPGAAGR,4|Oxidation|10|Oxidation,"File: ""J:\082018-os-Sc-Wa\sc1-O.raw""	SpectrumID: ""8999""	scans: ""16242"""
SAGPPGATGFPGAAGR,5|Oxidation|11|Oxidation,"File: ""J:\082018-os-Sc-Wa\sc1-O.raw""	SpectrumID: ""9222""	scans: ""16480"""
GSAGPPGATGFPGAAGR,6|Oxidation|12|Oxidation,"File: ""J:\082018-os-Sc-Wa\sc1-O.raw""	SpectrumID: ""8990""	scans: ""16232"""
~GFSGLDGAKGDAGPAGPK,,"File: ""J:\082018-os-Sc-Wa\sc1-O.raw""	SpectrumID: ""9319""	scans: ""16596"""
GEPGPTGVQGPPGPAGEEGK,3|Oxidation|5|Oxidation|9|Deamidated|12|Oxidation,"File: ""J:\082018-os-Sc-Wa\sc1-O.raw""	SpectrumID: ""11017""	scans: ""18486"""
XP_006197554.1 collagen alpha-1(XI) chain [Vicugna pacos]
GPPGPMGPPGL,3|Oxidation|6|Oxidation|9|Oxidation,"File: ""J:\082018-os-Sc-Wa\sc1-O.raw""	SpectrumID: ""14746""	scans: ""22526"""
QAQAILQQAR,1|Deamidated|7|Deamidated,"File: ""J:\082018-os-Sc-Wa\sc1-O.raw""	SpectrumID: ""23157""	scans: ""31651"""
XP_006202962.1 collagen alpha-1(II) chain [Vicugna pacos]
PGLPGPSGEPGK,1|Oxidation|4|Oxidation|10|Oxidation,"File: ""J:\082018-os-Sc-Wa\sc1-O.raw""	SpectrumID: ""13343""	scans: ""21007"""
FAGPPGADGQPGAK,5|Oxidation|10|Deamidated,"File: ""J:\082018-os-Sc-Wa\sc1-O.raw""	SpectrumID: ""7998""	scans: ""15142"""
GFPGLPGPSGEPGK,6|Oxidation|12|Oxidation,"File: ""J:\082018-os-Sc-Wa\sc1-O.raw""	SpectrumID: ""14984""	scans: ""22780"""
GQPGVMGFPGPK,3|Oxidation|6|Oxidation|9|Oxidation,"File: ""J:\082018-os-Sc-Wa\sc1-O.raw""	SpectrumID: ""5994""	scans: ""12899"""
AQGPPGATGFPGAAGR,4|Oxidation|5|Oxidation|11|Oxidation,"File: ""J:\082018-os-Sc-Wa\sc1-O.raw""	SpectrumID: ""9149""	scans: ""16402"""
XP_006210056.1 collagen alpha-1(III) chain isoform X1 [Vicugna pacos]
GQPGVMGFPGPK,3|Oxidation|6|Oxidation|9|Oxidation,"File: ""J:\082018-os-Sc-Wa\sc1-O.raw""	SpectrumID: ""5994""	scans: ""12899"""
GSPGGPGAAGFPGGR,3|Oxidation|6|Oxidation|12|Oxidation,"File: ""J:\082018-os-Sc-Wa\sc1-O.raw""	SpectrumID: ""5520""	scans: ""12319"""
XP_006207690.1 collagen alpha-2(I) chain [Vicugna pacos]
PIGPAGAR,,"File: ""J:\082018-os-Sc-Wa\sc1-O.raw""	SpectrumID: ""4510""	scans: ""11083"""
IGFPGPK,4|Oxidation,"File: ""J:\082018-os-Sc-Wa\sc1-O.raw""	SpectrumID: ""9476""	scans: ""16764"""
GHAGLAGAR,,"File: ""J:\082018-os-Sc-Wa\sc1-O.raw""	SpectrumID: ""1755""	scans: ""7673"""
VGAPGPAGAR,4|Oxidation,"File: ""J:\082018-os-Sc-Wa\sc1-O.raw""	SpectrumID: ""2197""	scans: ""8323"""
PGPAGPAGPR,1|Oxidation,"File: ""J:\082018-os-Sc-Wa\sc1-O.raw""	SpectrumID: ""3326""	scans: ""9679"""
PGPIGPAGAR,1|Oxidation,"File: ""J:\082018-os-Sc-Wa\sc1-O.raw""	SpectrumID: ""6807""	scans: ""13834"""
KGHAGLAGAR,,"File: ""J:\082018-os-Sc-Wa\sc1-O.raw""	SpectrumID: ""486""	scans: ""5519"""
~AAGPAGPIGSR,,"File: ""J:\082018-os-Sc-Wa\sc1-O.raw""	SpectrumID: ""5668""	scans: ""12526"""
GEVGPAGPNGF,,"File: ""J:\082018-os-Sc-Wa\sc1-O.raw""	SpectrumID: ""18019""	scans: ""26024"""
AGEVGKPGER,7|Oxidation,"File: ""J:\082018-os-Sc-Wa\sc1-O.raw""	SpectrumID: ""552""	scans: ""5591"""
PGNIGFPGPK,1|Oxidation|3|Deamidated|7|Oxidation,"File: ""J:\082018-os-Sc-Wa\sc1-O.raw""	SpectrumID: ""12073""	scans: ""19621"""
~GAAGPAGPIGSR,,"File: ""J:\082018-os-Sc-Wa\sc1-O.raw""	SpectrumID: ""5995""	scans: ""12900"""
GLVGEPGPAGSK,6|Oxidation,"File: ""J:\082018-os-Sc-Wa\sc1-O.raw""	SpectrumID: ""6959""	scans: ""13996"""
GPSGPPGPDGNK,6|Oxidation,"File: ""J:\082018-os-Sc-Wa\sc1-O.raw""	SpectrumID: ""1940""	scans: ""7930"""
GFPGTPGLPGFK,3|Oxidation|9|Oxidation,"File: ""J:\082018-os-Sc-Wa\sc1-O.raw""	SpectrumID: ""19097""	scans: ""27207"""
RPGEPGLMGPR,2|Oxidation|5|Oxidation|8|Oxidation,"File: ""J:\082018-os-Sc-Wa\sc1-O.raw""	SpectrumID: ""3112""	scans: ""9446"""
GDGGPPGATGFPGAA,6|Oxidation|12|Oxidation,"File: ""J:\082018-os-Sc-Wa\sc1-O.raw""	SpectrumID: ""14682""	scans: ""22449"""
GFAGPAGAAGQPGAK,12|Oxidation,"File: ""J:\082018-os-Sc-Wa\sc1-O.raw""	SpectrumID: ""7202""	scans: ""14257"""
PGEFGLPGPAGPR,1|Oxidation|7|Oxidation,"File: ""J:\082018-os-Sc-Wa\sc1-O.raw""	SpectrumID: ""18313""	scans: ""26344"""
GEVGPAGPNGFAGPA,9|Deamidated,"File: ""J:\082018-os-Sc-Wa\sc1-O.raw""	SpectrumID: ""20398""	scans: ""28633"""
TAGPSGPSGLPGER,11|Oxidation,"File: ""J:\082018-os-Sc-Wa\sc1-O.raw""	SpectrumID: ""7885""	scans: ""15010"""
GDGGPPGATGFPGAAG,6|Oxidation|12|Oxidation,"File: ""J:\082018-os-Sc-Wa\sc1-O.raw""	SpectrumID: ""14418""	scans: ""22168"""
GPVGNPGPAGPAGPR,5|Deamidated|6|Oxidation,"File: ""J:\082018-os-Sc-Wa\sc1-O.raw""	SpectrumID: ""7370""	scans: ""14461"""
ETGASGPPGFAGEK,8|Oxidation,"File: ""J:\082018-os-Sc-Wa\sc1-O.raw""	SpectrumID: ""7938""	scans: ""15066"""
GSDGSVGPVGPAGPIG,,"File: ""J:\082018-os-Sc-Wa\sc1-O.raw""	SpectrumID: ""20935""	scans: ""29208"""
AGPSGPNGPPGPAGSR,10|Oxidation,"File: ""J:\082018-os-Sc-Wa\sc1-O.raw""	SpectrumID: ""4880""	scans: ""11506"""
~GPPGESGAAGPAGPIGS,3|Oxidation,"File: ""J:\082018-os-Sc-Wa\sc1-O.raw""	SpectrumID: ""12355""	scans: ""19925"""
GEPGEPGQTGPAGAR,3|Oxidation|6|Oxidation,"File: ""J:\082018-os-Sc-Wa\sc1-O.raw""	SpectrumID: ""2425""	scans: ""8609"""
~PGESGAAGPAGPIGSR,1|Oxidation,"File: ""J:\082018-os-Sc-Wa\sc1-O.raw""	SpectrumID: ""7025""	scans: ""14066"""
LGPVGNPGPAGPAGPR,6|Deamidated|7|Oxidation,"File: ""J:\082018-os-Sc-Wa\sc1-O.raw""	SpectrumID: ""11711""	scans: ""19227"""
GPSGPPGPDGNKGEPG,6|Oxidation|11|Deamidated|15|Oxidation,"File: ""J:\082018-os-Sc-Wa\sc1-O.raw""	SpectrumID: ""3406""	scans: ""9766"""
~GIPGEFGLPGPAGPR,3|Oxidation|9|Oxidation,"File: ""J:\082018-os-Sc-Wa\sc1-O.raw""	SpectrumID: ""18346""	scans: ""26405"""
GDGGPPGATGFPGAAGR,12|Oxidation,"File: ""J:\082018-os-Sc-Wa\sc1-O.raw""	SpectrumID: ""12126""	scans: ""19680"""
GEVGPAGPNGFAGPAGAA,9|Deamidated,"File: ""J:\082018-os-Sc-Wa\sc1-O.raw""	SpectrumID: ""21443""	scans: ""29774"""
GEVGPAGPNGFAGPAGAAG,9|Deamidated,"File: ""J:\082018-os-Sc-Wa\sc1-O.raw""	SpectrumID: ""20891""	scans: ""29161"""
GAAGLPGVAGAPGLPGPR,6|Oxidation|12|Oxidation|17|Oxidation,"File: ""J:\082018-os-Sc-Wa\sc1-O.raw""	SpectrumID: ""15479""	scans: ""23308"""
~GPPGESGAAGPAGPIGSR,3|Oxidation,"File: ""J:\082018-os-Sc-Wa\sc1-O.raw""	SpectrumID: ""8385""	scans: ""15561"""
PAGEPGEPGQTGPAGAR,5|Oxidation|8|Oxidation|10|Deamidated,"File: ""J:\082018-os-Sc-Wa\sc1-O.raw""	SpectrumID: ""3976""	scans: ""10442"""
GAPGTAGPSGPSGLPGER,3|Oxidation|15|Oxidation,"File: ""J:\082018-os-Sc-Wa\sc1-O.raw""	SpectrumID: ""8477""	scans: ""15659"""
GELGPVGNPGPAGPAGPR,8|Deamidated,"File: ""J:\082018-os-Sc-Wa\sc1-O.raw""	SpectrumID: ""14807""	scans: ""22591"""
~GPPGESGAAGPAGPIGSRG,3|Oxidation,"File: ""J:\082018-os-Sc-Wa\sc1-O.raw""	SpectrumID: ""7865""	scans: ""14989"""
GPAGEPGEPGQTGPAGAR,6|Oxidation|9|Oxidation|11|Deamidated,"File: ""J:\082018-os-Sc-Wa\sc1-O.raw""	SpectrumID: ""4699""	scans: ""11302"""
GPSGPPGPDGNKGEPGVL,6|Oxidation|11|Deamidated|15|Oxidation,"File: ""J:\082018-os-Sc-Wa\sc1-O.raw""	SpectrumID: ""11201""	scans: ""18683"""
GPSGEPGTAGPPGTPGPQG,6|Oxidation|12|Oxidation|15|Oxidation|18|Deamidated,"File: ""J:\082018-os-Sc-Wa\sc1-O.raw""	SpectrumID: ""8266""	scans: ""15434"""
GLPGPAGTAGEVGKPGER,3|Oxidation|15|Oxidation,"File: ""J:\082018-os-Sc-Wa\sc1-O.raw""	SpectrumID: ""7036""	scans: ""14078"""
GEPGAPGENGTPGQTGAR,3|Oxidation|6|Oxidation,"File: ""J:\082018-os-Sc-Wa\sc1-O.raw""	SpectrumID: ""3210""	scans: ""9551"""
~GPPGESGAAGPAGPIGSRGP,3|Oxidation,"File: ""J:\082018-os-Sc-Wa\sc1-O.raw""	SpectrumID: ""9748""	scans: ""17076"""
QGPAGEPGEPGQTGPAGAR,7|Oxidation|10|Oxidation,"File: ""J:\082018-os-Sc-Wa\sc1-O.raw""	SpectrumID: ""4463""	scans: ""11018"""
GSDGSVGPVGPAGPIGSAGPPG,21|Oxidation,"File: ""J:\082018-os-Sc-Wa\sc1-O.raw""	SpectrumID: ""20716""	scans: ""28974"""
GEVGPAGPNGFAGPAGAAGQPG,9|Deamidated|20|Deamidated|21|Oxidation,"File: ""J:\082018-os-Sc-Wa\sc1-O.raw""	SpectrumID: ""20728""	scans: ""28987"""
GVLGAPGTAGPSGPSGLPGER,6|Oxidation|18|Oxidation,"File: ""J:\082018-os-Sc-Wa\sc1-O.raw""	SpectrumID: ""14581""	scans: ""22342"""
VGPAGPNGFAGPAGAAGQPGAK,7|Deamidated|18|Deamidated|19|Oxidation,"File: ""J:\082018-os-Sc-Wa\sc1-O.raw""	SpectrumID: ""14385""	scans: ""22133"""
GPSGEPGTAGPPGTPGPQGLL,6|Oxidation|12|Oxidation|15|Oxidation|18|Deamidated,"File: ""J:\082018-os-Sc-Wa\sc1-O.raw""	SpectrumID: ""21437""	scans: ""29767"""
~GERGPPGESGAAGPAGPIGSR,6|Oxidation,"File: ""J:\082018-os-Sc-Wa\sc1-O.raw""	SpectrumID: ""6270""	scans: ""13218"""
FQGPAGEPGEPGQTGPAGAR,2|Deamidated|8|Oxidation|11|Oxidation|13|Deamidated,"File: ""J:\082018-os-Sc-Wa\sc1-O.raw""	SpectrumID: ""9515""	scans: ""16806"""
GSQGSQGPAGPPGPPGPPGPPG,3|Deamidated|6|Deamidated|12|Oxidation|15|Oxidation|18|Oxidation|21|Oxidation,"File: ""J:\082018-os-Sc-Wa\sc1-O.raw""	SpectrumID: ""11188""	scans: ""18669"""
GPSGEPGTAGPPGTPGPQGLLG,6|Oxidation|12|Oxidation|15|Oxidation|18|Deamidated,"File: ""J:\082018-os-Sc-Wa\sc1-O.raw""	SpectrumID: ""20687""	scans: ""28943"""
GFQGPAGEPGEPGQTGPAGAR,9|Oxidation|12|Oxidation|14|Deamidated,"File: ""J:\082018-os-Sc-Wa\sc1-O.raw""	SpectrumID: ""9693""	scans: ""17011"""
GSQGSQGPAGPPGPPGPPGPPGP,6|Deamidated|12|Oxidation|15|Oxidation|18|Oxidation|23|Oxidation,"File: ""J:\082018-os-Sc-Wa\sc1-O.raw""	SpectrumID: ""12952""	scans: ""20563"""
GEVGPAGPNGFAGPAGAAGQPGAK,21|Oxidation,"File: ""J:\082018-os-Sc-Wa\sc1-O.raw""	SpectrumID: ""13424""	scans: ""21094"""
GSQGSQGPAGPPGPPGPPGPPGPS,3|Deamidated|6|Deamidated|12|Oxidation|15|Oxidation|18|Oxidation|21|Oxidation,"File: ""J:\082018-os-Sc-Wa\sc1-O.raw""	SpectrumID: ""12490""	scans: ""20069"""
GPSGPPGPDGNKGEPGVLGAPGTA,6|Oxidation|11|Deamidated|15|Oxidation|21|Oxidation,"File: ""J:\082018-os-Sc-Wa\sc1-O.raw""	SpectrumID: ""11908""	scans: ""19437"""
GAPGPDGNNGAQGPPGPQGVQGGK,3|Oxidation|15|Oxidation,"File: ""J:\082018-os-Sc-Wa\sc1-O.raw""	SpectrumID: ""6449""	scans: ""13413"""
GSQGSQGPAGPPGPPGPPGPPGPSG,3|Deamidated|6|Deamidated|12|Oxidation|15|Oxidation|18|Oxidation|21|Oxidation,"File: ""J:\082018-os-Sc-Wa\sc1-O.raw""	SpectrumID: ""12518""	scans: ""20099"""
GEPGVLGAPGTAGPSGPSGLPGER,3|Oxidation|9|Oxidation|21|Oxidation,"File: ""J:\082018-os-Sc-Wa\sc1-O.raw""	SpectrumID: ""14729""	scans: ""22507"""
VGPVGPAGPIGSAGPPGFPGAPGPK,16|Oxidation|19|Oxidation|24|Oxidation,"File: ""J:\082018-os-Sc-Wa\sc1-O.raw""	SpectrumID: ""19448""	scans: ""27590"""
PQGFQGPAGEPGEPGQTGPAGAR,5|Deamidated|11|Oxidation|14|Oxidation|16|Deamidated,"File: ""J:\082018-os-Sc-Wa\sc1-O.raw""	SpectrumID: ""19330""	scans: ""27464"""
GAPGPDGNNGAQGPPGPQGVQGGKG,3|Oxidation|8|Deamidated|9|Deamidated|15|Oxidation|18|Deamidated|21|Deamidated,"File: ""J:\082018-os-Sc-Wa\sc1-O.raw""	SpectrumID: ""8780""	scans: ""15983"""
GSQGSQGPAGPPGPPGPPGPPGPSGG,6|Deamidated|12|Oxidation|15|Oxidation|18|Oxidation|21|Oxidation,"File: ""J:\082018-os-Sc-Wa\sc1-O.raw""	SpectrumID: ""11824""	scans: ""19347"""
GPQGFQGPAGEPGEPGQTGPAGAR,3|Deamidated|6|Deamidated|12|Oxidation|15|Oxidation|17|Deamidated,"File: ""J:\082018-os-Sc-Wa\sc1-O.raw""	SpectrumID: ""12388""	scans: ""19960"""
GSQGSQGPAGPPGPPGPPGPPGPSGGG,3|Deamidated|6|Deamidated|12|Oxidation|15|Oxidation|18|Oxidation|21|Oxidation,"File: ""J:\082018-os-Sc-Wa\sc1-O.raw""	SpectrumID: ""12226""	scans: ""19787"""
KGEPGVLGAPGTAGPSGPSGLPGER,4|Oxidation|10|Oxidation|22|Oxidation,"File: ""J:\082018-os-Sc-Wa\sc1-O.raw""	SpectrumID: ""11475""	scans: ""18975"""
GSVGPVGPAGPIGSAGPPGFPGAPGPK,18|Oxidation|21|Oxidation|26|Oxidation,"File: ""J:\082018-os-Sc-Wa\sc1-O.raw""	SpectrumID: ""19684""	scans: ""27841"""
GEQGPAGPPGFQGLPGPAGTAGEVGK,9|Oxidation|15|Oxidation,"File: ""J:\082018-os-Sc-Wa\sc1-O.raw""	SpectrumID: ""18304""	scans: ""26333"""
GPSGPPGPDGNKGEPGVLGAPGTAGPS,6|Oxidation|11|Deamidated|15|Oxidation|21|Oxidation,"File: ""J:\082018-os-Sc-Wa\sc1-O.raw""	SpectrumID: ""12659""	scans: ""20249"""
GEVGPAGPNGFAGPAGAAGQPGAKGER,20|Deamidated|21|Oxidation,"File: ""J:\082018-os-Sc-Wa\sc1-O.raw""	SpectrumID: ""11043""	scans: ""18513"""
GPSGPPGPDGNKGEPGVLGAPGTAGPSG,6|Oxidation|11|Deamidated|15|Oxidation|21|Oxidation,"File: ""J:\082018-os-Sc-Wa\sc1-O.raw""	SpectrumID: ""12603""	scans: ""20189"""
GNKGEPGVLGAPGTAGPSGPSGLPGER,2|Deamidated|6|Oxidation|12|Oxidation|24|Oxidation,"File: ""J:\082018-os-Sc-Wa\sc1-O.raw""	SpectrumID: ""12232""	scans: ""19794"""
GAPGPQGFQGPAGEPGEPGQTGPAGAR,3|Oxidation|15|Oxidation|18|Oxidation|20|Deamidated,"File: ""J:\082018-os-Sc-Wa\sc1-O.raw""	SpectrumID: ""12497""	scans: ""20076"""
GPSGPPGPDGNKGEPGVLGAPGTAGPSGP,6|Oxidation|11|Deamidated|15|Oxidation|21|Oxidation,"File: ""J:\082018-os-Sc-Wa\sc1-O.raw""	SpectrumID: ""14177""	scans: ""21908"""
GSDGSVGPVGPAGPIGSAGPPGFPGAPGPK,21|Oxidation|27|Oxidation,"File: ""J:\082018-os-Sc-Wa\sc1-O.raw""	SpectrumID: ""22965""	scans: ""31444"""
GSPGERGEVGPAGPNGFAGPAGAAGQPGAK,3|Oxidation|15|Deamidated|27|Oxidation,"File: ""J:\082018-os-Sc-Wa\sc1-O.raw""	SpectrumID: ""11228""	scans: ""18712"""
GEQGPAGPPGFQGLPGPAGTAGEVGKPGER,9|Oxidation|15|Oxidation|27|Oxidation,"File: ""J:\082018-os-Sc-Wa\sc1-O.raw""	SpectrumID: ""14633""	scans: ""22397"""
SGPPGPDGNKGEPGVLGAPGTAGPSGPSGLPGER,4|Oxidation|13|Oxidation|19|Oxidation|31|Oxidation,"File: ""J:\082018-os-Sc-Wa\sc1-O.raw""	SpectrumID: ""12657""	scans: ""20247"""
GPSGPPGPDGNKGEPGVLGAPGTAGPSGPSGLPGER,6|Oxidation|11|Deamidated|21|Oxidation|33|Oxidation,"File: ""J:\082018-os-Sc-Wa\sc1-O.raw""	SpectrumID: ""13364""	scans: ""21030"""
GEPGNIGFPGPKGPAGEPGK,3|Oxidation|9|Oxidation|11|Oxidation|14|Oxidation|18|Oxidation,"File: ""J:\082018-os-Sc-Wa\sc1-O.raw""	SpectrumID: ""9448""	scans: ""16734"""
AGVMGPAGSR,4|Oxidation,"File: ""J:\082018-os-Sc-Wa\sc1-O.raw""	SpectrumID: ""2522""	scans: ""8727"""
AAGPSGPNGPPGPAGSRGDGGPPGATGFPGAAGR,4|Oxidation|8|Deamidated|13|Oxidation|23|Oxidation|29|Oxidation,"File: ""J:\082018-os-Sc-Wa\sc1-O.raw""	SpectrumID: ""9583""	scans: ""16881"""
GPVGPTGPVGAAGPSGPNGPPGPAGSR,8|Oxidation|18|Deamidated|23|Oxidation,"File: ""J:\082018-os-Sc-Wa\sc1-O.raw""	SpectrumID: ""13408""	scans: ""21077"""
GENGPVGPTGPVGAAGPSGPNGPPGPAGSR,20|Oxidation|21|Deamidated|24|Oxidation,"File: ""J:\082018-os-Sc-Wa\sc1-O.raw""	SpectrumID: ""13303""	scans: ""20965"""
~GPPGESGAAGPAGPIG,3|Oxidation|5|Deamidated,"File: ""J:\082018-os-Sc-Wa\sc1-O.raw""	SpectrumID: ""12534""	scans: ""20116"""
Taxonomic match: Manis pentadactyla Average Score= [0.54073731]
Containing these species:Manis pentadactyla
XP_057355189.1 collagen alpha-1(V) chain isoform X1 [Manis pentadactyla]
QAQAILQQAR,1|Deamidated|7|Deamidated,"File: ""J:\082018-os-Sc-Wa\sc1-O.raw""	SpectrumID: ""23157""	scans: ""31651"""
RGPPGPAGPEGR,4|Oxidation,"File: ""J:\082018-os-Sc-Wa\sc1-O.raw""	SpectrumID: ""1948""	scans: ""7939"""
GPNGPQGPTGFPGPK,3|Deamidated|12|Oxidation,"File: ""J:\082018-os-Sc-Wa\sc1-O.raw""	SpectrumID: ""11107""	scans: ""18583"""
TGPIGPQGAPGKPGPDGLR,7|Deamidated|10|Oxidation|13|Oxidation,"File: ""J:\082018-os-Sc-Wa\sc1-O.raw""	SpectrumID: ""8656""	scans: ""15850"""
TGPPGPPGVVGPQGPTGETGPMGER,4|Oxidation|7|Oxidation|22|Oxidation,"File: ""J:\082018-os-Sc-Wa\sc1-O.raw""	SpectrumID: ""12491""	scans: ""20070"""
LLLLLLL,,"File: ""J:\082018-os-Sc-Wa\sc1-O.raw""	SpectrumID: ""24107""	scans: ""32700"""
XP_036735510.2 collagen alpha-1(I) chain [Manis pentadactyla]
EGGKGPR,,"File: ""J:\082018-os-Sc-Wa\sc1-O.raw""	SpectrumID: ""255""	scans: ""4967"""
AAGLPGPK,5|Oxidation,"File: ""J:\082018-os-Sc-Wa\sc1-O.raw""	SpectrumID: ""4455""	scans: ""11010"""
GAAGLPGPK,6|Oxidation,"File: ""J:\082018-os-Sc-Wa\sc1-O.raw""	SpectrumID: ""5319""	scans: ""12080"""
GFSGLDGAK,,"File: ""J:\082018-os-Sc-Wa\sc1-O.raw""	SpectrumID: ""10638""	scans: ""18070"""
PPGAVGPAGK,2|Oxidation,"File: ""J:\082018-os-Sc-Wa\sc1-O.raw""	SpectrumID: ""7293""	scans: ""14364"""
~APGPVGPAGK,2|Oxidation,"File: ""J:\082018-os-Sc-Wa\sc1-O.raw""	SpectrumID: ""7293""	scans: ""14364"""
PGADGVAGPK,1|Oxidation,"File: ""J:\082018-os-Sc-Wa\sc1-O.raw""	SpectrumID: ""10275""	scans: ""17668"""
PGEAGLPGAK,1|Oxidation|7|Oxidation,"File: ""J:\082018-os-Sc-Wa\sc1-O.raw""	SpectrumID: ""4158""	scans: ""10654"""
PGPMGPSGPR,4|Oxidation,"File: ""J:\082018-os-Sc-Wa\sc1-O.raw""	SpectrumID: ""27531""	scans: ""36582"""
AGVMGFPGPK,4|Oxidation|7|Oxidation,"File: ""J:\082018-os-Sc-Wa\sc1-O.raw""	SpectrumID: ""9244""	scans: ""16506"""
GEPGPPGPAGF,3|Oxidation|6|Oxidation,"File: ""J:\082018-os-Sc-Wa\sc1-O.raw""	SpectrumID: ""16362""	scans: ""24251"""
PIGNVGAPGPK,8|Oxidation,"File: ""J:\082018-os-Sc-Wa\sc1-O.raw""	SpectrumID: ""6457""	scans: ""13422"""
GPPGPMGPPGL,3|Oxidation|6|Oxidation|9|Oxidation,"File: ""J:\082018-os-Sc-Wa\sc1-O.raw""	SpectrumID: ""14746""	scans: ""22526"""
IAGAPGFPGAR,5|Oxidation|8|Oxidation,"File: ""J:\082018-os-Sc-Wa\sc1-O.raw""	SpectrumID: ""9689""	scans: ""17007"""
GPAGPIGPVGAR,,"File: ""J:\082018-os-Sc-Wa\sc1-O.raw""	SpectrumID: ""10384""	scans: ""17797"""
VPGPMGPSGPR,5|Oxidation,"File: ""J:\082018-os-Sc-Wa\sc1-O.raw""	SpectrumID: ""6034""	scans: ""12942"""
GLTGSPGSPGPD,6|Oxidation|9|Oxidation,"File: ""J:\082018-os-Sc-Wa\sc1-O.raw""	SpectrumID: ""7911""	scans: ""15038"""
TPGPQGIAGQR,5|Deamidated|10|Deamidated,"File: ""J:\082018-os-Sc-Wa\sc1-O.raw""	SpectrumID: ""8350""	scans: ""15523"""
GPPGPMGPPGLA,3|Oxidation|5|Oxidation|6|Oxidation,"File: ""J:\082018-os-Sc-Wa\sc1-O.raw""	SpectrumID: ""16649""	scans: ""24563"""
GVQGPPGPAGPR,6|Oxidation,"File: ""J:\082018-os-Sc-Wa\sc1-O.raw""	SpectrumID: ""5676""	scans: ""12540"""
AGPAGPIGPVGAR,,"File: ""J:\082018-os-Sc-Wa\sc1-O.raw""	SpectrumID: ""11161""	scans: ""18640"""
GADGSPGKDGVR,6|Oxidation,"File: ""J:\082018-os-Sc-Wa\sc1-O.raw""	SpectrumID: ""999""	scans: ""6149"""
EGSPGAEGSPGR,4|Oxidation|10|Oxidation,"File: ""J:\082018-os-Sc-Wa\sc1-O.raw""	SpectrumID: ""1177""	scans: ""6520"""
GPPGPMGPPGLAG,3|Oxidation|6|Oxidation,"File: ""J:\082018-os-Sc-Wa\sc1-O.raw""	SpectrumID: ""15445""	scans: ""23271"""
PGLPGPSGEPGK,1|Oxidation|4|Oxidation|10|Oxidation,"File: ""J:\082018-os-Sc-Wa\sc1-O.raw""	SpectrumID: ""13343""	scans: ""21007"""
GVPGPPGAVGPAGK,,"File: ""J:\082018-os-Sc-Wa\sc1-O.raw""	SpectrumID: ""10575""	scans: ""18002"""
GQAGVMGFPGPK,6|Oxidation,"File: ""J:\082018-os-Sc-Wa\sc1-O.raw""	SpectrumID: ""10980""	scans: ""18446"""
SGPQGPSGPPGPK,10|Oxidation,"File: ""J:\082018-os-Sc-Wa\sc1-O.raw""	SpectrumID: ""3773""	scans: ""10206"""
PGAPGNKGDTGAK,1|Oxidation|4|Oxidation|6|Deamidated,"File: ""J:\082018-os-Sc-Wa\sc1-O.raw""	SpectrumID: ""1633""	scans: ""7425"""
GLPGTAGLPGMKG,3|Oxidation|9|Oxidation|11|Oxidation,"File: ""J:\082018-os-Sc-Wa\sc1-O.raw""	SpectrumID: ""9534""	scans: ""16826"""
PAGPAGPIGPVGAR,,"File: ""J:\082018-os-Sc-Wa\sc1-O.raw""	SpectrumID: ""12128""	scans: ""19682"""
GLTGSPGSPGPDGK,6|Oxidation,"File: ""J:\082018-os-Sc-Wa\sc1-O.raw""	SpectrumID: ""5686""	scans: ""12555"""
GDKGETGEQGDR,,"File: ""J:\082018-os-Sc-Wa\sc1-O.raw""	SpectrumID: ""537""	scans: ""5575"""
PGTPGPQGIAGQR,1|Oxidation|7|Deamidated|12|Deamidated,"File: ""J:\082018-os-Sc-Wa\sc1-O.raw""	SpectrumID: ""11779""	scans: ""19299"""
EQGPSGASGPAGPR,2|Deamidated,"File: ""J:\082018-os-Sc-Wa\sc1-O.raw""	SpectrumID: ""4639""	scans: ""11237"""
GPAGPAGPIGPVGAR,,"File: ""J:\082018-os-Sc-Wa\sc1-O.raw""	SpectrumID: ""12504""	scans: ""20084"""
PSGPQGPSGPPGPK,5|Deamidated|11|Oxidation,"File: ""J:\082018-os-Sc-Wa\sc1-O.raw""	SpectrumID: ""5208""	scans: ""11947"""
PGPTGLPGPPGER,1|Oxidation|7|Oxidation|10|Oxidation,"File: ""J:\082018-os-Sc-Wa\sc1-O.raw""	SpectrumID: ""8859""	scans: ""16073"""
FAGPPGADGQPGAK,5|Oxidation|10|Deamidated,"File: ""J:\082018-os-Sc-Wa\sc1-O.raw""	SpectrumID: ""7998""	scans: ""15142"""
GLPGPPGAPGPQGF,3|Oxidation|6|Oxidation|9|Oxidation,"File: ""J:\082018-os-Sc-Wa\sc1-O.raw""	SpectrumID: ""19099""	scans: ""27209"""
EGSPGAEGSPGRDG,4|Oxidation|10|Oxidation,"File: ""J:\082018-os-Sc-Wa\sc1-O.raw""	SpectrumID: ""1837""	scans: ""7802"""
GPAGNPGADGQPGAK,5|Deamidated|6|Oxidation|11|Deamidated,"File: ""J:\082018-os-Sc-Wa\sc1-O.raw""	SpectrumID: ""2622""	scans: ""8847"""
GPAGPPGFPGAVGAK,6|Oxidation|9|Oxidation,"File: ""J:\082018-os-Sc-Wa\sc1-O.raw""	SpectrumID: ""11380""	scans: ""18874"""
GEQGPSGASGPAGPR,,"File: ""J:\082018-os-Sc-Wa\sc1-O.raw""	SpectrumID: ""4184""	scans: ""10682"""
GFPGLPGPSGEPGK,6|Oxidation|12|Oxidation,"File: ""J:\082018-os-Sc-Wa\sc1-O.raw""	SpectrumID: ""14984""	scans: ""22780"""
EPGAPGNKGDTGAK,2|Oxidation|5|Oxidation|7|Deamidated,"File: ""J:\082018-os-Sc-Wa\sc1-O.raw""	SpectrumID: ""788""	scans: ""5891"""
GPSGPQGPSGPPGPK,12|Oxidation,"File: ""J:\082018-os-Sc-Wa\sc1-O.raw""	SpectrumID: ""5009""	scans: ""11694"""
GPPGPIGNVGAPGPK,3|Oxidation|8|Deamidated|12|Oxidation,"File: ""J:\082018-os-Sc-Wa\sc1-O.raw""	SpectrumID: ""10494""	scans: ""17915"""
GVPGPPGAVGPAGKDG,3|Oxidation|6|Oxidation,"File: ""J:\082018-os-Sc-Wa\sc1-O.raw""	SpectrumID: ""7910""	scans: ""15037"""
TGPAGPAGPIGPVGAR,,"File: ""J:\082018-os-Sc-Wa\sc1-O.raw""	SpectrumID: ""13091""	scans: ""20733"""
AGPAGNPGADGQPGAK,6|Deamidated|7|Oxidation|12|Deamidated,"File: ""J:\082018-os-Sc-Wa\sc1-O.raw""	SpectrumID: ""3483""	scans: ""9872"""
GEPGAPGNKGDTGAK,3|Oxidation|6|Oxidation|8|Deamidated,"File: ""J:\082018-os-Sc-Wa\sc1-O.raw""	SpectrumID: ""823""	scans: ""5935"""
GAPGAPGAPGPVGPAGK,3|Oxidation|6|Oxidation,"File: ""J:\082018-os-Sc-Wa\sc1-O.raw""	SpectrumID: ""7234""	scans: ""14294"""
GAPGTPGPQGIAGQR,3|Oxidation|6|Oxidation|14|Deamidated,"File: ""J:\082018-os-Sc-Wa\sc1-O.raw""	SpectrumID: ""7144""	scans: ""14195"""
GEPGPPGPAGAAGPAGN,3|Oxidation|6|Oxidation|17|Deamidated,"File: ""J:\082018-os-Sc-Wa\sc1-O.raw""	SpectrumID: ""10137""	scans: ""17521"""
GEPGEPGASGPMGPR,3|Oxidation|6|Oxidation|12|Oxidation,"File: ""J:\082018-os-Sc-Wa\sc1-O.raw""	SpectrumID: ""3537""	scans: ""9935"""
GEPGPTGLPGPPGER,3|Oxidation|11|Oxidation|12|Oxidation,"File: ""J:\082018-os-Sc-Wa\sc1-O.raw""	SpectrumID: ""11975""	scans: ""19508"""
GETGPAGRPGEVGPPG,9|Oxidation|15|Oxidation,"File: ""J:\082018-os-Sc-Wa\sc1-O.raw""	SpectrumID: ""5530""	scans: ""12335"""
SGEPGAPGNKGDTGAK,4|Oxidation|7|Oxidation|9|Deamidated,"File: ""J:\082018-os-Sc-Wa\sc1-O.raw""	SpectrumID: ""1069""	scans: ""6268"""
ETGPAGPAGPIGPVGAR,,"File: ""J:\082018-os-Sc-Wa\sc1-O.raw""	SpectrumID: ""14031""	scans: ""21753"""
GPSGPQGPSGPPGPKGN,6|Deamidated|12|Oxidation|17|Deamidated,"File: ""J:\082018-os-Sc-Wa\sc1-O.raw""	SpectrumID: ""6098""	scans: ""13013"""
GAAGPAGNPGADGQPGAK,8|Deamidated|9|Oxidation|14|Deamidated|15|Oxidation,"File: ""J:\082018-os-Sc-Wa\sc1-O.raw""	SpectrumID: ""2710""	scans: ""8957"""
GPPGPMGPPGLAGPPGE,3|Oxidation|6|Oxidation|9|Oxidation,"File: ""J:\082018-os-Sc-Wa\sc1-O.raw""	SpectrumID: ""17560""	scans: ""25535"""
GPTGPAGPPGFPGAVGAK,9|Oxidation,"File: ""J:\082018-os-Sc-Wa\sc1-O.raw""	SpectrumID: ""14884""	scans: ""22673"""
PGEPGEPGASGPMGPR,1|Oxidation|4|Oxidation|7|Oxidation|13|Oxidation,"File: ""J:\082018-os-Sc-Wa\sc1-O.raw""	SpectrumID: ""3766""	scans: ""10198"""
GETGPAGPAGPIGPVGAR,,"File: ""J:\082018-os-Sc-Wa\sc1-O.raw""	SpectrumID: ""14329""	scans: ""22071"""
DGLNGLPGPIGPPGPR,4|Deamidated|7|Oxidation|13|Oxidation|15|Oxidation,"File: ""J:\082018-os-Sc-Wa\sc1-O.raw""	SpectrumID: ""19202""	scans: ""27319"""
GETGPAGRPGEVGPPGP,9|Oxidation|15|Oxidation,"File: ""J:\082018-os-Sc-Wa\sc1-O.raw""	SpectrumID: ""7801""	scans: ""14920"""
GPMGPPGLAGPPGESGR,3|Oxidation|12|Oxidation,"File: ""J:\082018-os-Sc-Wa\sc1-O.raw""	SpectrumID: ""10690""	scans: ""18130"""
PGSPGENGAPGQMGPR,1|Oxidation|4|Oxidation|7|Deamidated|10|Oxidation|12|Deamidated|13|Oxidation,"File: ""J:\082018-os-Sc-Wa\sc1-O.raw""	SpectrumID: ""3321""	scans: ""9672"""
GSPGEQGPSGASGPAGPR,3|Oxidation|6|Deamidated,"File: ""J:\082018-os-Sc-Wa\sc1-O.raw""	SpectrumID: ""5218""	scans: ""11959"""
GANGAPGIAGAPGFPGAR,3|Deamidated|6|Oxidation|12|Oxidation|15|Oxidation,"File: ""J:\082018-os-Sc-Wa\sc1-O.raw""	SpectrumID: ""13936""	scans: ""21647"""
NSGEPGAPGNKGDTGAK,5|Oxidation|8|Oxidation|10|Deamidated,"File: ""J:\082018-os-Sc-Wa\sc1-O.raw""	SpectrumID: ""958""	scans: ""6099"""
NGDDGEAGKPGRPGER,1|Deamidated|13|Oxidation,"File: ""J:\082018-os-Sc-Wa\sc1-O.raw""	SpectrumID: ""1752""	scans: ""7668"""
GPPGAPGAPGAPGPVGPAGK,3|Oxidation|9|Oxidation,"File: ""J:\082018-os-Sc-Wa\sc1-O.raw""	SpectrumID: ""9652""	scans: ""16960"""
GNSGEPGAPGNKGDTGAK,6|Oxidation|9|Oxidation|11|Deamidated,"File: ""J:\082018-os-Sc-Wa\sc1-O.raw""	SpectrumID: ""1104""	scans: ""6326"""
GSPGEAGRPGEAGLPGAK,3|Oxidation|9|Oxidation|15|Oxidation,"File: ""J:\082018-os-Sc-Wa\sc1-O.raw""	SpectrumID: ""3616""	scans: ""10032"""
GFPGADGVAGPKGPAGER,3|Oxidation|11|Oxidation,"File: ""J:\082018-os-Sc-Wa\sc1-O.raw""	SpectrumID: ""9109""	scans: ""16359"""
GSEGPQGVRGEPGPPGPA,6|Deamidated|12|Oxidation|15|Oxidation,"File: ""J:\082018-os-Sc-Wa\sc1-O.raw""	SpectrumID: ""7731""	scans: ""14846"""
PGPMGPPGLAGPPGESGR,1|Oxidation|4|Oxidation|13|Oxidation,"File: ""J:\082018-os-Sc-Wa\sc1-O.raw""	SpectrumID: ""11387""	scans: ""18881"""
PGPTGIQGPPGPAGEEGK,1|Oxidation|7|Deamidated|10|Oxidation,"File: ""J:\082018-os-Sc-Wa\sc1-O.raw""	SpectrumID: ""10063""	scans: ""17436"""
PGSPGEQGPSGASGPAGPR,1|Oxidation|4|Oxidation|7|Deamidated,"File: ""J:\082018-os-Sc-Wa\sc1-O.raw""	SpectrumID: ""5421""	scans: ""12197"""
EPGSPGENGAPGQMGPR,2|Oxidation|5|Oxidation|8|Deamidated|11|Oxidation|13|Deamidated|14|Oxidation,"File: ""J:\082018-os-Sc-Wa\sc1-O.raw""	SpectrumID: ""3288""	scans: ""9636"""
GPPGEPGEPGASGPMGPR,3|Oxidation|6|Oxidation|9|Oxidation|15|Oxidation,"File: ""J:\082018-os-Sc-Wa\sc1-O.raw""	SpectrumID: ""4788""	scans: ""11403"""
RGETGPAGPAGPIGPVGAR,,"File: ""J:\082018-os-Sc-Wa\sc1-O.raw""	SpectrumID: ""10241""	scans: ""17632"""
TGDAGPVGPPGPPGPPGPPG,10|Oxidation|13|Oxidation|16|Oxidation,"File: ""J:\082018-os-Sc-Wa\sc1-O.raw""	SpectrumID: ""15090""	scans: ""22893"""
GSEGPQGVRGEPGPPGPAG,6|Deamidated|12|Oxidation|15|Oxidation,"File: ""J:\082018-os-Sc-Wa\sc1-O.raw""	SpectrumID: ""7701""	scans: ""14814"""
PGEQGVPGDLGAPGPSGAR,1|Oxidation|15|Oxidation,"File: ""J:\082018-os-Sc-Wa\sc1-O.raw""	SpectrumID: ""11394""	scans: ""18889"""
GEPGSPGENGAPGQMGPR,3|Oxidation|6|Oxidation|12|Oxidation|15|Oxidation,"File: ""J:\082018-os-Sc-Wa\sc1-O.raw""	SpectrumID: ""1919""	scans: ""7908"""
GEPGPPGPAGAAGPAGNPGAD,3|Oxidation|6|Oxidation|17|Deamidated|18|Oxidation,"File: ""J:\082018-os-Sc-Wa\sc1-O.raw""	SpectrumID: ""11094""	scans: ""18569"""
EGSPGAEGSPGRDGSPGPK,4|Oxidation|10|Oxidation|16|Oxidation,"File: ""J:\082018-os-Sc-Wa\sc1-O.raw""	SpectrumID: ""1914""	scans: ""7903"""
GPPGPMGPPGLAGPPGESGR,6|Oxidation,"File: ""J:\082018-os-Sc-Wa\sc1-O.raw""	SpectrumID: ""14151""	scans: ""21881"""
GSEGPQGVRGEPGPPGPAGA,6|Deamidated|12|Oxidation|15|Oxidation,"File: ""J:\082018-os-Sc-Wa\sc1-O.raw""	SpectrumID: ""8417""	scans: ""15595"""
GEPGSPGENGAPGQMGPRG,3|Oxidation|6|Oxidation|9|Deamidated|12|Oxidation|14|Deamidated|15|Oxidation,"File: ""J:\082018-os-Sc-Wa\sc1-O.raw""	SpectrumID: ""3562""	scans: ""9967"""
TGDAGPVGPPGPPGPPGPPGP,10|Oxidation|13|Oxidation|16|Oxidation,"File: ""J:\082018-os-Sc-Wa\sc1-O.raw""	SpectrumID: ""17333""	scans: ""25293"""
GETGPAGRPGEVGPPGPPGP,9|Oxidation|15|Oxidation|18|Oxidation,"File: ""J:\082018-os-Sc-Wa\sc1-O.raw""	SpectrumID: ""9058""	scans: ""16305"""
GPPGSPGEQGPSGASGPAGPR,6|Oxidation|9|Deamidated,"File: ""J:\082018-os-Sc-Wa\sc1-O.raw""	SpectrumID: ""7092""	scans: ""14138"""
GPPGPTGPAGPPGFPGAVGAK,3|Oxidation|12|Oxidation|15|Oxidation,"File: ""J:\082018-os-Sc-Wa\sc1-O.raw""	SpectrumID: ""16530""	scans: ""24431"""
QGPPGEPGEPGASGPMGPR,4|Oxidation|7|Oxidation|10|Oxidation|16|Oxidation,"File: ""J:\082018-os-Sc-Wa\sc1-O.raw""	SpectrumID: ""5234""	scans: ""11981"""
NGDRGETGPAGPAGPIGPVGA,1|Deamidated,"File: ""J:\082018-os-Sc-Wa\sc1-O.raw""	SpectrumID: ""18844""	scans: ""26937"""
GEPGPTGIQGPPGPAGEEGK,9|Deamidated|12|Oxidation,"File: ""J:\082018-os-Sc-Wa\sc1-O.raw""	SpectrumID: ""11572""	scans: ""19079"""
TGDAGPVGPPGPPGPPGPPGPP,13|Oxidation,"File: ""J:\082018-os-Sc-Wa\sc1-O.raw""	SpectrumID: ""21319""	scans: ""29640"""
AGPPGPTGPAGPPGFPGAVGAK,4|Oxidation|13|Oxidation,"File: ""J:\082018-os-Sc-Wa\sc1-O.raw""	SpectrumID: ""15980""	scans: ""23843"""
GDRGETGPAGPAGPIGPVGAR,,"File: ""J:\082018-os-Sc-Wa\sc1-O.raw""	SpectrumID: ""11109""	scans: ""18585"""
GPAGPPGAPGAPGAPGPVGPAGK,6|Oxidation|9|Oxidation|12|Oxidation|15|Oxidation,"File: ""J:\082018-os-Sc-Wa\sc1-O.raw""	SpectrumID: ""8478""	scans: ""15660"""
GDRGETGPAGPPGAPGAPGAPG,12|Oxidation|15|Oxidation|18|Oxidation|21|Oxidation,"File: ""J:\082018-os-Sc-Wa\sc1-O.raw""	SpectrumID: ""6245""	scans: ""13191"""
GKPGEQGVPGDLGAPGPSGAR,3|Oxidation|6|Deamidated|9|Oxidation|17|Oxidation,"File: ""J:\082018-os-Sc-Wa\sc1-O.raw""	SpectrumID: ""7088""	scans: ""14133"""
TGPAGPPGAPGAPGAPGPVGPAGK,7|Oxidation|10|Oxidation,"File: ""J:\082018-os-Sc-Wa\sc1-O.raw""	SpectrumID: ""11485""	scans: ""18986"""
AAGPPGPTGPAGPPGFPGAVGAK,4|Oxidation|5|Oxidation|14|Oxidation,"File: ""J:\082018-os-Sc-Wa\sc1-O.raw""	SpectrumID: ""24200""	scans: ""32799"""
GAPGDRGEPGPPGPAGFAGPPG,3|Oxidation|9|Oxidation|14|Oxidation|21|Oxidation,"File: ""J:\082018-os-Sc-Wa\sc1-O.raw""	SpectrumID: ""12024""	scans: ""19568"""
NGDRGETGPAGPAGPIGPVGAR,,"File: ""J:\082018-os-Sc-Wa\sc1-O.raw""	SpectrumID: ""11199""	scans: ""18681"""
TGDAGPVGPPGPPGPPGPPGPPS,10|Oxidation|13|Oxidation|16|Oxidation,"File: ""J:\082018-os-Sc-Wa\sc1-O.raw""	SpectrumID: ""17633""	scans: ""25613"""
GPPGPMGPPGLAGPPGESGREG,3|Oxidation|6|Oxidation|15|Oxidation,"File: ""J:\082018-os-Sc-Wa\sc1-O.raw""	SpectrumID: ""12580""	scans: ""20165"""
GEPGPTGIQGPPGPAGEEGKR,3|Oxidation|12|Oxidation,"File: ""J:\082018-os-Sc-Wa\sc1-O.raw""	SpectrumID: ""7642""	scans: ""14751"""
GAAGPPGPTGPAGPPGFPGAVGAK,6|Oxidation|15|Oxidation|18|Oxidation,"File: ""J:\082018-os-Sc-Wa\sc1-O.raw""	SpectrumID: ""14521""	scans: ""22278"""
GFQGPPGEPGEPGASGPMGPR,3|Deamidated|6|Oxidation|9|Oxidation|12|Oxidation|18|Oxidation,"File: ""J:\082018-os-Sc-Wa\sc1-O.raw""	SpectrumID: ""9900""	scans: ""17238"""
AGAPGAPGSQGAPGLQGMPGER,4|Oxidation|7|Oxidation|10|Deamidated|13|Oxidation|16|Deamidated|18|Oxidation|19|Oxidation,"File: ""J:\082018-os-Sc-Wa\sc1-O.raw""	SpectrumID: ""7551""	scans: ""14654"""
GAPGDRGEPGPPGPAGFAGPPGA,3|Oxidation|9|Oxidation|12|Oxidation|21|Oxidation,"File: ""J:\082018-os-Sc-Wa\sc1-O.raw""	SpectrumID: ""13224""	scans: ""20876"""
SPGADGPAGAPGTPGPQGIAGQR,2|Oxidation|11|Oxidation|17|Deamidated|22|Deamidated,"File: ""J:\082018-os-Sc-Wa\sc1-O.raw""	SpectrumID: ""11953""	scans: ""19485"""
TGDAGPVGPPGPPGPPGPPGPPSG,10|Oxidation|13|Oxidation|16|Oxidation,"File: ""J:\082018-os-Sc-Wa\sc1-O.raw""	SpectrumID: ""17350""	scans: ""25311"""
GSPGADGPAGAPGTPGPQGIAGQR,23|Deamidated,"File: ""J:\082018-os-Sc-Wa\sc1-O.raw""	SpectrumID: ""12832""	scans: ""20434"""
GSEGPQGVRGEPGPPGPAGAAGPA,6|Deamidated|12|Oxidation|15|Oxidation,"File: ""J:\082018-os-Sc-Wa\sc1-O.raw""	SpectrumID: ""10037""	scans: ""17405"""
GPPGPPGSPGEQGPSGASGPAGPR,3|Oxidation|6|Oxidation|9|Oxidation,"File: ""J:\082018-os-Sc-Wa\sc1-O.raw""	SpectrumID: ""7100""	scans: ""14146"""
GEPGPPGPAGFAGPPGADGQPGAK,3|Oxidation|6|Oxidation,"File: ""J:\082018-os-Sc-Wa\sc1-O.raw""	SpectrumID: ""14000""	scans: ""21720"""
TGAAGPPGPTGPAGPPGFPGAVGAK,7|Oxidation|16|Oxidation|19|Oxidation,"File: ""J:\082018-os-Sc-Wa\sc1-O.raw""	SpectrumID: ""14598""	scans: ""22360"""
TGDAGPVGPPGPPGPPGPPGPPSGG,10|Oxidation|13|Oxidation|16|Oxidation|19|Oxidation,"File: ""J:\082018-os-Sc-Wa\sc1-O.raw""	SpectrumID: ""15929""	scans: ""23789"""
GRTGDAGPVGPPGPPGPPGPPGPP,12|Oxidation|15|Oxidation|18|Oxidation|21|Oxidation,"File: ""J:\082018-os-Sc-Wa\sc1-O.raw""	SpectrumID: ""12247""	scans: ""19810"""
GDRGETGPAGPPGAPGAPGAPGPVG,12|Oxidation|15|Oxidation|18|Oxidation|21|Oxidation,"File: ""J:\082018-os-Sc-Wa\sc1-O.raw""	SpectrumID: ""9481""	scans: ""16769"""
GAPGDRGEPGPPGPAGFAGPPGAD,3|Oxidation|9|Oxidation|12|Oxidation|21|Oxidation,"File: ""J:\082018-os-Sc-Wa\sc1-O.raw""	SpectrumID: ""13215""	scans: ""20867"""
GETGPAGPPGAPGAPGAPGPVGPAGK,9|Oxidation|12|Oxidation|15|Oxidation,"File: ""J:\082018-os-Sc-Wa\sc1-O.raw""	SpectrumID: ""10855""	scans: ""18306"""
GSPGADGPAGAPGTPGPQGIAGQRG,3|Oxidation|12|Oxidation|15|Oxidation|18|Deamidated|23|Deamidated,"File: ""J:\082018-os-Sc-Wa\sc1-O.raw""	SpectrumID: ""10451""	scans: ""17869"""
GDAGAPGAPGSQGAPGLQGMPGER,6|Oxidation|9|Oxidation|12|Deamidated|18|Deamidated|21|Oxidation,"File: ""J:\082018-os-Sc-Wa\sc1-O.raw""	SpectrumID: ""8475""	scans: ""15657"""
GEAGKPGEQGVPGDLGAPGPSGAR,6|Oxidation|12|Oxidation|20|Oxidation,"File: ""J:\082018-os-Sc-Wa\sc1-O.raw""	SpectrumID: ""7024""	scans: ""14065"""
GAPGDRGEPGPPGPAGFAGPPGADG,3|Oxidation|9|Oxidation|12|Oxidation|21|Oxidation,"File: ""J:\082018-os-Sc-Wa\sc1-O.raw""	SpectrumID: ""12969""	scans: ""20584"""
QGPPGPPGSPGEQGPSGASGPAGPR,4|Oxidation|7|Oxidation|10|Oxidation,"File: ""J:\082018-os-Sc-Wa\sc1-O.raw""	SpectrumID: ""12077""	scans: ""19625"""
GATGAAGPPGPTGPAGPPGFPGAVGAK,9|Oxidation|18|Oxidation|21|Oxidation,"File: ""J:\082018-os-Sc-Wa\sc1-O.raw""	SpectrumID: ""14844""	scans: ""22630"""
GDAGAPGAPGSQGAPGLQGMPGERG,6|Oxidation|9|Oxidation|12|Deamidated|15|Oxidation|18|Deamidated|20|Oxidation|21|Oxidation,"File: ""J:\082018-os-Sc-Wa\sc1-O.raw""	SpectrumID: ""8079""	scans: ""15228"""
GSEGPQGVRGEPGPPGPAGAAGPAGN,6|Deamidated|12|Oxidation|15|Oxidation|26|Deamidated,"File: ""J:\082018-os-Sc-Wa\sc1-O.raw""	SpectrumID: ""10359""	scans: ""17766"""
TGDAGPVGPPGPPGPPGPPGPPSGGF,10|Oxidation|13|Oxidation|16|Oxidation|19|Oxidation,"File: ""J:\082018-os-Sc-Wa\sc1-O.raw""	SpectrumID: ""22088""	scans: ""30473"""
RGEPGPPGPAGFAGPPGADGQPGAK,4|Oxidation|7|Oxidation|16|Oxidation|21|Deamidated,"File: ""J:\082018-os-Sc-Wa\sc1-O.raw""	SpectrumID: ""10188""	scans: ""17575"""
GEPGPPGPAGAAGPAGNPGADGQPGAK,3|Oxidation|6|Oxidation|18|Oxidation,"File: ""J:\082018-os-Sc-Wa\sc1-O.raw""	SpectrumID: ""7850""	scans: ""14973"""
RGETGPAGPPGAPGAPGAPGPVGPAGK,10|Oxidation|13|Oxidation|19|Oxidation,"File: ""J:\082018-os-Sc-Wa\sc1-O.raw""	SpectrumID: ""8126""	scans: ""15278"""
GPQGFQGPPGEPGEPGASGPMGPR,3|Deamidated|6|Deamidated|9|Oxidation|12|Oxidation|15|Oxidation|21|Oxidation,"File: ""J:\082018-os-Sc-Wa\sc1-O.raw""	SpectrumID: ""11970""	scans: ""19503"""
GDRGETGPAGPPGAPGAPGAPGPVGPA,12|Oxidation|15|Oxidation|18|Oxidation|21|Oxidation,"File: ""J:\082018-os-Sc-Wa\sc1-O.raw""	SpectrumID: ""11041""	scans: ""18511"""
DGATGAAGPPGPTGPAGPPGFPGAVGAK,10|Oxidation|19|Oxidation|22|Oxidation,"File: ""J:\082018-os-Sc-Wa\sc1-O.raw""	SpectrumID: ""19119""	scans: ""27230"""
GLQGPPGPPGSPGEQGPSGASGPAGPR,3|Deamidated|6|Oxidation|9|Oxidation|12|Oxidation|15|Deamidated,"File: ""J:\082018-os-Sc-Wa\sc1-O.raw""	SpectrumID: ""11343""	scans: ""18834"""
GPSGPQGPSGPPGPKGNSGEPGAPGNK,6|Deamidated|12|Oxidation|14|Oxidation|17|Deamidated|21|Oxidation|24|Oxidation|26|Deamidated,"File: ""J:\082018-os-Sc-Wa\sc1-O.raw""	SpectrumID: ""4950""	scans: ""11599"""
GDRGETGPAGPPGAPGAPGAPGPVGPAGK,12|Oxidation,"File: ""J:\082018-os-Sc-Wa\sc1-O.raw""	SpectrumID: ""11000""	scans: ""18467"""
GNDGATGAAGPPGPTGPAGPPGFPGAVGAK,12|Oxidation|21|Oxidation,"File: ""J:\082018-os-Sc-Wa\sc1-O.raw""	SpectrumID: ""17269""	scans: ""25224"""
TGDAGPVGPPGPPGPPGPPGPPSGGFDF,10|Oxidation|13|Oxidation|16|Oxidation|19|Oxidation,"File: ""J:\082018-os-Sc-Wa\sc1-O.raw""	SpectrumID: ""28411""	scans: ""37676"""
GAPGPQGFQGPPGEPGEPGASGPMGPR,3|Oxidation|6|Deamidated|9|Deamidated|12|Oxidation|15|Oxidation|18|Oxidation|24|Oxidation,"File: ""J:\082018-os-Sc-Wa\sc1-O.raw""	SpectrumID: ""12664""	scans: ""20254"""
GFSGLQGPPGPPGSPGEQGPSGASGPAGPR,15|Oxidation|18|Deamidated,"File: ""J:\082018-os-Sc-Wa\sc1-O.raw""	SpectrumID: ""17515""	scans: ""25487"""
GAPGDRGEPGPPGPAGFAGPPGADGQPGAK,3|Oxidation|9|Oxidation|12|Oxidation|26|Deamidated,"File: ""J:\082018-os-Sc-Wa\sc1-O.raw""	SpectrumID: ""12014""	scans: ""19554"""
GPPGPMGPPGLAGPPGESGREGSPGAEGSPGR,3|Oxidation|6|Oxidation|15|Oxidation|24|Oxidation|30|Oxidation,"File: ""J:\082018-os-Sc-Wa\sc1-O.raw""	SpectrumID: ""12615""	scans: ""20202"""
GLPGPPGAPGPQGFQGPPGEPGEPGASGPMGPR,3|Oxidation|6|Oxidation|9|Oxidation|18|Oxidation|21|Oxidation|24|Oxidation|30|Oxidation,"File: ""J:\082018-os-Sc-Wa\sc1-O.raw""	SpectrumID: ""14967""	scans: ""22761"""
SEGPQGVRGEPGPPGPAGAAGPAGNPGADGQPGAK,4|Oxidation|14|Oxidation|16|Oxidation|25|Deamidated|26|Oxidation|31|Deamidated|32|Oxidation,"File: ""J:\082018-os-Sc-Wa\sc1-O.raw""	SpectrumID: ""8250""	scans: ""15417"""
GSEGPQGVRGEPGPPGPAGAAGPAGNPGADGQPGAK,6|Deamidated|12|Oxidation|15|Oxidation|26|Deamidated|32|Deamidated,"File: ""J:\082018-os-Sc-Wa\sc1-O.raw""	SpectrumID: ""9459""	scans: ""16746"""
AGPPGATGFPGAAGR,4|Oxidation|10|Oxidation,"File: ""J:\082018-os-Sc-Wa\sc1-O.raw""	SpectrumID: ""8999""	scans: ""16242"""
SAGPPGATGFPGAAGR,5|Oxidation|11|Oxidation,"File: ""J:\082018-os-Sc-Wa\sc1-O.raw""	SpectrumID: ""9222""	scans: ""16480"""
GSAGPPGATGFPGAAGR,6|Oxidation|12|Oxidation,"File: ""J:\082018-os-Sc-Wa\sc1-O.raw""	SpectrumID: ""8990""	scans: ""16232"""
QGPSGSSGER,,"File: ""J:\082018-os-Sc-Wa\sc1-O.raw""	SpectrumID: ""129""	scans: ""3511"""
VGPPGPSGNSGPPGPPGPVGK,3|Oxidation|4|Oxidation|9|Deamidated|16|Oxidation,"File: ""J:\082018-os-Sc-Wa\sc1-O.raw""	SpectrumID: ""8933""	scans: ""16168"""
GFPGLPGPSGEPGKQGPSGSSGER,3|Oxidation|6|Oxidation|15|Deamidated,"File: ""J:\082018-os-Sc-Wa\sc1-O.raw""	SpectrumID: ""11263""	scans: ""18749"""
QGPSGSSGERGPPGPMGPPGLAGPPGESGR,1|Deamidated|13|Oxidation|16|Oxidation|25|Oxidation,"File: ""J:\082018-os-Sc-Wa\sc1-O.raw""	SpectrumID: ""10410""	scans: ""17826"""
GFSGLDGAKGDSGPAGPK,,"File: ""J:\082018-os-Sc-Wa\sc1-O.raw""	SpectrumID: ""9319""	scans: ""16596"""
XP_057350184.1 collagen alpha-2(XI) chain isoform X1 [Manis pentadactyla]
GPPGPMGPPGL,3|Oxidation|6|Oxidation|9|Oxidation,"File: ""J:\082018-os-Sc-Wa\sc1-O.raw""	SpectrumID: ""14746""	scans: ""22526"""
QAQAILQQAR,1|Deamidated|7|Deamidated,"File: ""J:\082018-os-Sc-Wa\sc1-O.raw""	SpectrumID: ""23157""	scans: ""31651"""
XP_036737573.2 collagen alpha-2(V) chain [Manis pentadactyla]
GLTGNPGVQGPEGK,5|Deamidated|6|Oxidation|9|Deamidated,"File: ""J:\082018-os-Sc-Wa\sc1-O.raw""	SpectrumID: ""8312""	scans: ""15483"""
GTQGPPGATGFPGSAGR,3|Deamidated|5|Oxidation|6|Oxidation|12|Oxidation,"File: ""J:\082018-os-Sc-Wa\sc1-O.raw""	SpectrumID: ""7528""	scans: ""14629"""
GRGTQGPPGATGFPGSAGR,5|Deamidated|8|Oxidation,"File: ""J:\082018-os-Sc-Wa\sc1-O.raw""	SpectrumID: ""9594""	scans: ""16895"""
GDPGPAGLPGSQGAPGTPGPVGAPGDAGQR,3|Oxidation|9|Oxidation|12|Deamidated|15|Oxidation|18|Oxidation|24|Oxidation|29|Deamidated,"File: ""J:\082018-os-Sc-Wa\sc1-O.raw""	SpectrumID: ""12197""	scans: ""19756"""
XP_036760624.1 collagen alpha-1(II) chain [Manis pentadactyla]
PGLPGPSGEPGK,1|Oxidation|4|Oxidation|10|Oxidation,"File: ""J:\082018-os-Sc-Wa\sc1-O.raw""	SpectrumID: ""13343""	scans: ""21007"""
FAGPPGADGQPGAK,5|Oxidation|10|Deamidated,"File: ""J:\082018-os-Sc-Wa\sc1-O.raw""	SpectrumID: ""7998""	scans: ""15142"""
GFPGLPGPSGEPGK,6|Oxidation|12|Oxidation,"File: ""J:\082018-os-Sc-Wa\sc1-O.raw""	SpectrumID: ""14984""	scans: ""22780"""
GQPGVMGFPGPK,3|Oxidation|6|Oxidation|9|Oxidation,"File: ""J:\082018-os-Sc-Wa\sc1-O.raw""	SpectrumID: ""5994""	scans: ""12899"""
AQGPPGATGFPGAAGR,4|Oxidation|5|Oxidation|11|Oxidation,"File: ""J:\082018-os-Sc-Wa\sc1-O.raw""	SpectrumID: ""9149""	scans: ""16402"""
XP_036750371.1 collagen alpha-2(I) chain [Manis pentadactyla]
PIGPAGAR,,"File: ""J:\082018-os-Sc-Wa\sc1-O.raw""	SpectrumID: ""4510""	scans: ""11083"""
IGFPGPK,4|Oxidation,"File: ""J:\082018-os-Sc-Wa\sc1-O.raw""	SpectrumID: ""9476""	scans: ""16764"""
GHAGLAGAR,,"File: ""J:\082018-os-Sc-Wa\sc1-O.raw""	SpectrumID: ""1755""	scans: ""7673"""
VGAPGPAGAR,4|Oxidation,"File: ""J:\082018-os-Sc-Wa\sc1-O.raw""	SpectrumID: ""2197""	scans: ""8323"""
PGNDGPPGR,3|Deamidated|7|Oxidation,"File: ""J:\082018-os-Sc-Wa\sc1-O.raw""	SpectrumID: ""219""	scans: ""4170"""
PGPIGPAGAR,1|Oxidation,"File: ""J:\082018-os-Sc-Wa\sc1-O.raw""	SpectrumID: ""6807""	scans: ""13834"""
KGHAGLAGAR,,"File: ""J:\082018-os-Sc-Wa\sc1-O.raw""	SpectrumID: ""486""	scans: ""5519"""
AAGPSGPIGSR,,"File: ""J:\082018-os-Sc-Wa\sc1-O.raw""	SpectrumID: ""5668""	scans: ""12526"""
AGVMGPPGPR,4|Oxidation|9|Oxidation,"File: ""J:\082018-os-Sc-Wa\sc1-O.raw""	SpectrumID: ""4984""	scans: ""11655"""
GPVGAAGATGAR,,"File: ""J:\082018-os-Sc-Wa\sc1-O.raw""	SpectrumID: ""3823""	scans: ""10263"""
GEVGPAGPNGF,,"File: ""J:\082018-os-Sc-Wa\sc1-O.raw""	SpectrumID: ""18019""	scans: ""26024"""
PGNIGFPGPK,1|Oxidation|3|Deamidated|7|Oxidation,"File: ""J:\082018-os-Sc-Wa\sc1-O.raw""	SpectrumID: ""12073""	scans: ""19621"""
GAAGPSGPIGSR,,"File: ""J:\082018-os-Sc-Wa\sc1-O.raw""	SpectrumID: ""5995""	scans: ""12900"""
GLVGEPGPAGSK,6|Oxidation,"File: ""J:\082018-os-Sc-Wa\sc1-O.raw""	SpectrumID: ""6959""	scans: ""13996"""
GPSGPPGPDGNK,6|Oxidation,"File: ""J:\082018-os-Sc-Wa\sc1-O.raw""	SpectrumID: ""1940""	scans: ""7930"""
DGNPGNDGPPGR,6|Deamidated|10|Oxidation,"File: ""J:\082018-os-Sc-Wa\sc1-O.raw""	SpectrumID: ""1946""	scans: ""7937"""
GAPGAVGAPGPAGAT,3|Oxidation|9|Oxidation,"File: ""J:\082018-os-Sc-Wa\sc1-O.raw""	SpectrumID: ""8596""	scans: ""15786"""
GFPGTPGLPGFK,3|Oxidation|9|Oxidation,"File: ""J:\082018-os-Sc-Wa\sc1-O.raw""	SpectrumID: ""19097""	scans: ""27207"""
RPGEPGLMGPR,2|Oxidation|5|Oxidation|8|Oxidation,"File: ""J:\082018-os-Sc-Wa\sc1-O.raw""	SpectrumID: ""3112""	scans: ""9446"""
LGAPGILGLPGSR,4|Oxidation|10|Oxidation,"File: ""J:\082018-os-Sc-Wa\sc1-O.raw""	SpectrumID: ""18830""	scans: ""26922"""
GEAGPAGPAGPAGPR,,"File: ""J:\082018-os-Sc-Wa\sc1-O.raw""	SpectrumID: ""7442""	scans: ""14537"""
GFAGPAGAAGQPGAK,12|Oxidation,"File: ""J:\082018-os-Sc-Wa\sc1-O.raw""	SpectrumID: ""7202""	scans: ""14257"""
PGEFGLPGPAGPR,1|Oxidation|7|Oxidation,"File: ""J:\082018-os-Sc-Wa\sc1-O.raw""	SpectrumID: ""18313""	scans: ""26344"""
GEVGPAGPNGFAGPA,9|Deamidated,"File: ""J:\082018-os-Sc-Wa\sc1-O.raw""	SpectrumID: ""20398""	scans: ""28633"""
GSDGSVGPVGPAGPIG,,"File: ""J:\082018-os-Sc-Wa\sc1-O.raw""	SpectrumID: ""20935""	scans: ""29208"""
GAPGAVGAPGPAGATGD,3|Oxidation|9|Oxidation,"File: ""J:\082018-os-Sc-Wa\sc1-O.raw""	SpectrumID: ""9347""	scans: ""16627"""
AGPSGPNGPPGPAGSR,10|Oxidation,"File: ""J:\082018-os-Sc-Wa\sc1-O.raw""	SpectrumID: ""4880""	scans: ""11506"""
PSGITGPPGPPGAAGK,8|Oxidation|11|Oxidation,"File: ""J:\082018-os-Sc-Wa\sc1-O.raw""	SpectrumID: ""7891""	scans: ""15016"""
GPPGESGAAGPSGPIGS,3|Oxidation,"File: ""J:\082018-os-Sc-Wa\sc1-O.raw""	SpectrumID: ""12355""	scans: ""19925"""
GEPGEPGQTGPAGAR,3|Oxidation|6|Oxidation,"File: ""J:\082018-os-Sc-Wa\sc1-O.raw""	SpectrumID: ""2425""	scans: ""8609"""
PGESGAAGPSGPIGSR,1|Oxidation,"File: ""J:\082018-os-Sc-Wa\sc1-O.raw""	SpectrumID: ""7025""	scans: ""14066"""
GPSGITGPPGPPGAAGK,9|Oxidation|12|Oxidation,"File: ""J:\082018-os-Sc-Wa\sc1-O.raw""	SpectrumID: ""8152""	scans: ""15306"""
GPSGPPGPDGNKGEPG,6|Oxidation|11|Deamidated|15|Oxidation,"File: ""J:\082018-os-Sc-Wa\sc1-O.raw""	SpectrumID: ""3406""	scans: ""9766"""
~GIPGEFGLPGPAGPR,3|Oxidation|9|Oxidation,"File: ""J:\082018-os-Sc-Wa\sc1-O.raw""	SpectrumID: ""18346""	scans: ""26405"""
SAGPSGPNGPPGPAGSR,8|Deamidated|11|Oxidation,"File: ""J:\082018-os-Sc-Wa\sc1-O.raw""	SpectrumID: ""5585""	scans: ""12413"""
GEVGPAGPNGFAGPAGAA,9|Deamidated,"File: ""J:\082018-os-Sc-Wa\sc1-O.raw""	SpectrumID: ""21443""	scans: ""29774"""
GAPGAVGAPGPAGATGDR,3|Oxidation|9|Oxidation,"File: ""J:\082018-os-Sc-Wa\sc1-O.raw""	SpectrumID: ""5872""	scans: ""12768"""
GEVGPAGPNGFAGPAGAAG,9|Deamidated,"File: ""J:\082018-os-Sc-Wa\sc1-O.raw""	SpectrumID: ""20891""	scans: ""29161"""
GAAGLPGVAGAPGLPGPR,6|Oxidation|12|Oxidation|17|Oxidation,"File: ""J:\082018-os-Sc-Wa\sc1-O.raw""	SpectrumID: ""15479""	scans: ""23308"""
GPPGESGAAGPSGPIGSR,3|Oxidation,"File: ""J:\082018-os-Sc-Wa\sc1-O.raw""	SpectrumID: ""8385""	scans: ""15561"""
PAGEPGEPGQTGPAGAR,5|Oxidation|8|Oxidation|10|Deamidated,"File: ""J:\082018-os-Sc-Wa\sc1-O.raw""	SpectrumID: ""3976""	scans: ""10442"""
GPPGESGAAGPSGPIGSRG,3|Oxidation,"File: ""J:\082018-os-Sc-Wa\sc1-O.raw""	SpectrumID: ""7865""	scans: ""14989"""
GPAGEPGEPGQTGPAGAR,6|Oxidation|9|Oxidation|11|Deamidated,"File: ""J:\082018-os-Sc-Wa\sc1-O.raw""	SpectrumID: ""4699""	scans: ""11302"""
PPGPSGITGPPGPPGAAGK,2|Oxidation|11|Oxidation|14|Oxidation,"File: ""J:\082018-os-Sc-Wa\sc1-O.raw""	SpectrumID: ""9662""	scans: ""16973"""
GPSGPPGPDGNKGEPGVL,6|Oxidation|11|Deamidated|15|Oxidation,"File: ""J:\082018-os-Sc-Wa\sc1-O.raw""	SpectrumID: ""11201""	scans: ""18683"""
GEPGAPGENGTPGQTGAR,3|Oxidation|6|Oxidation,"File: ""J:\082018-os-Sc-Wa\sc1-O.raw""	SpectrumID: ""3210""	scans: ""9551"""
GAPGAVGAPGPAGATGDRGE,3|Oxidation|9|Oxidation,"File: ""J:\082018-os-Sc-Wa\sc1-O.raw""	SpectrumID: ""6453""	scans: ""13418"""
GPPGPSGITGPPGPPGAAGK,3|Oxidation|12|Oxidation|15|Oxidation,"File: ""J:\082018-os-Sc-Wa\sc1-O.raw""	SpectrumID: ""9857""	scans: ""17192"""
GPPGESGAAGPSGPIGSRGP,3|Oxidation,"File: ""J:\082018-os-Sc-Wa\sc1-O.raw""	SpectrumID: ""9748""	scans: ""17076"""
QGPAGEPGEPGQTGPAGAR,7|Oxidation|10|Oxidation,"File: ""J:\082018-os-Sc-Wa\sc1-O.raw""	SpectrumID: ""4463""	scans: ""11018"""
GPVGSAGPSGPNGPPGPAGSR,15|Oxidation,"File: ""J:\082018-os-Sc-Wa\sc1-O.raw""	SpectrumID: ""8087""	scans: ""15236"""
GSDGSVGPVGPAGPIGSAGPPG,21|Oxidation,"File: ""J:\082018-os-Sc-Wa\sc1-O.raw""	SpectrumID: ""20716""	scans: ""28974"""
GENGPVGPTGPVGSAGPSGPN,3|Deamidated|21|Deamidated,"File: ""J:\082018-os-Sc-Wa\sc1-O.raw""	SpectrumID: ""18452""	scans: ""26519"""
TGPPGPSGITGPPGPPGAAGK,4|Oxidation|13|Oxidation|16|Oxidation,"File: ""J:\082018-os-Sc-Wa\sc1-O.raw""	SpectrumID: ""10329""	scans: ""17733"""
GEVGPAGPNGFAGPAGAAGQPG,9|Deamidated|20|Deamidated|21|Oxidation,"File: ""J:\082018-os-Sc-Wa\sc1-O.raw""	SpectrumID: ""20728""	scans: ""28987"""
VGPAGPNGFAGPAGAAGQPGAK,7|Deamidated|18|Deamidated|19|Oxidation,"File: ""J:\082018-os-Sc-Wa\sc1-O.raw""	SpectrumID: ""14385""	scans: ""22133"""
GPKGENGPVGPTGPVGSAGPSG,2|Oxidation|6|Deamidated,"File: ""J:\082018-os-Sc-Wa\sc1-O.raw""	SpectrumID: ""11376""	scans: ""18869"""
GERGPPGESGAAGPSGPIGSR,6|Oxidation,"File: ""J:\082018-os-Sc-Wa\sc1-O.raw""	SpectrumID: ""6270""	scans: ""13218"""
FQGPAGEPGEPGQTGPAGAR,2|Deamidated|8|Oxidation|11|Oxidation|13|Deamidated,"File: ""J:\082018-os-Sc-Wa\sc1-O.raw""	SpectrumID: ""9515""	scans: ""16806"""
GSQGSQGPAGPPGPPGPPGPPG,3|Deamidated|6|Deamidated|12|Oxidation|15|Oxidation|18|Oxidation|21|Oxidation,"File: ""J:\082018-os-Sc-Wa\sc1-O.raw""	SpectrumID: ""11188""	scans: ""18669"""
GFQGPAGEPGEPGQTGPAGAR,9|Oxidation|12|Oxidation|14|Deamidated,"File: ""J:\082018-os-Sc-Wa\sc1-O.raw""	SpectrumID: ""9693""	scans: ""17011"""
GAPGAVGAPGPAGATGDRGEAGPA,3|Oxidation|9|Oxidation,"File: ""J:\082018-os-Sc-Wa\sc1-O.raw""	SpectrumID: ""8362""	scans: ""15536"""
GEVGPAGPNGFAGPAGAAGQPGAK,21|Oxidation,"File: ""J:\082018-os-Sc-Wa\sc1-O.raw""	SpectrumID: ""13424""	scans: ""21094"""
GPSGPPGPDGNKGEPGVLGAPGTA,6|Oxidation|11|Deamidated|15|Oxidation|21|Oxidation,"File: ""J:\082018-os-Sc-Wa\sc1-O.raw""	SpectrumID: ""11908""	scans: ""19437"""
VGPVGPAGPIGSAGPPGFPGAPGPK,16|Oxidation|19|Oxidation|24|Oxidation,"File: ""J:\082018-os-Sc-Wa\sc1-O.raw""	SpectrumID: ""19448""	scans: ""27590"""
PQGFQGPAGEPGEPGQTGPAGAR,5|Deamidated|11|Oxidation|14|Oxidation|16|Deamidated,"File: ""J:\082018-os-Sc-Wa\sc1-O.raw""	SpectrumID: ""19330""	scans: ""27464"""
GPQGFQGPAGEPGEPGQTGPAGAR,3|Deamidated|6|Deamidated|12|Oxidation|15|Oxidation|17|Deamidated,"File: ""J:\082018-os-Sc-Wa\sc1-O.raw""	SpectrumID: ""12388""	scans: ""19960"""
GAPGAVGAPGPAGATGDRGEAGPAGPAG,3|Oxidation|9|Oxidation,"File: ""J:\082018-os-Sc-Wa\sc1-O.raw""	SpectrumID: ""9811""	scans: ""17143"""
GPVGPTGPVGSAGPSGPNGPPGPAGSR,21|Oxidation,"File: ""J:\082018-os-Sc-Wa\sc1-O.raw""	SpectrumID: ""12808""	scans: ""20408"""
GSVGPVGPAGPIGSAGPPGFPGAPGPK,18|Oxidation|21|Oxidation|26|Oxidation,"File: ""J:\082018-os-Sc-Wa\sc1-O.raw""	SpectrumID: ""19684""	scans: ""27841"""
GEVGPAGPNGFAGPAGAAGQPGAKGER,20|Deamidated|21|Oxidation,"File: ""J:\082018-os-Sc-Wa\sc1-O.raw""	SpectrumID: ""11043""	scans: ""18513"""
NGPVGPTGPVGSAGPSGPNGPPGPAGSR,1|Deamidated|19|Deamidated|22|Oxidation,"File: ""J:\082018-os-Sc-Wa\sc1-O.raw""	SpectrumID: ""17550""	scans: ""25524"""
GAPGPQGFQGPAGEPGEPGQTGPAGAR,3|Oxidation|15|Oxidation|18|Oxidation|20|Deamidated,"File: ""J:\082018-os-Sc-Wa\sc1-O.raw""	SpectrumID: ""12497""	scans: ""20076"""
GAPGAVGAPGPAGATGDRGEAGPAGPAGPAG,3|Oxidation|9|Oxidation,"File: ""J:\082018-os-Sc-Wa\sc1-O.raw""	SpectrumID: ""11195""	scans: ""18676"""
GSDGSVGPVGPAGPIGSAGPPGFPGAPGPK,21|Oxidation|27|Oxidation,"File: ""J:\082018-os-Sc-Wa\sc1-O.raw""	SpectrumID: ""22965""	scans: ""31444"""
GENGPVGPTGPVGSAGPSGPNGPPGPAGSR,21|Deamidated|24|Oxidation,"File: ""J:\082018-os-Sc-Wa\sc1-O.raw""	SpectrumID: ""13961""	scans: ""21677"""
GSPGERGEVGPAGPNGFAGPAGAAGQPGAK,3|Oxidation|15|Deamidated|27|Oxidation,"File: ""J:\082018-os-Sc-Wa\sc1-O.raw""	SpectrumID: ""11228""	scans: ""18712"""
GAPGAVGAPGPAGATGDRGEAGPAGPAGPAGPR,3|Oxidation|11|Oxidation|26|Oxidation,"File: ""J:\082018-os-Sc-Wa\sc1-O.raw""	SpectrumID: ""8376""	scans: ""15551"""
GPKGENGPVGPTGPVGSAGPSGPNGPPGPAGSR,2|Oxidation|27|Oxidation,"File: ""J:\082018-os-Sc-Wa\sc1-O.raw""	SpectrumID: ""11108""	scans: ""18584"""
GPPGASGAPGPQGFQGPAGEPGEPGQTGPAGAR,2|Oxidation|12|Deamidated|15|Deamidated|21|Oxidation|24|Oxidation|26|Deamidated,"File: ""J:\082018-os-Sc-Wa\sc1-O.raw""	SpectrumID: ""14232""	scans: ""21967"""
RGPPGASGAPGPQGFQGPAGEPGEPGQTGPAGAR,3|Oxidation|10|Oxidation|13|Deamidated|16|Deamidated|22|Oxidation|25|Oxidation|27|Deamidated,"File: ""J:\082018-os-Sc-Wa\sc1-O.raw""	SpectrumID: ""10921""	scans: ""18378"""
GFPGSPGNVGPAGK,3|Oxidation|6|Oxidation|8|Deamidated,"File: ""J:\082018-os-Sc-Wa\sc1-O.raw""	SpectrumID: ""9363""	scans: ""16644"""
~GPPGESGAAGPSGPIG,3|Oxidation|5|Deamidated,"File: ""J:\082018-os-Sc-Wa\sc1-O.raw""	SpectrumID: ""12534""	scans: ""20116"""
XP_036737561.1 collagen alpha-1(III) chain [Manis pentadactyla]
GPAGPQGPR,,"File: ""J:\082018-os-Sc-Wa\sc1-O.raw""	SpectrumID: ""2423""	scans: ""8607"""
GQPGVMGFPGPK,3|Oxidation|6|Oxidation|9|Oxidation,"File: ""J:\082018-os-Sc-Wa\sc1-O.raw""	SpectrumID: ""5994""	scans: ""12899"""
GSPGGPGAAGFPGGR,3|Oxidation|6|Oxidation|12|Oxidation,"File: ""J:\082018-os-Sc-Wa\sc1-O.raw""	SpectrumID: ""5520""	scans: ""12319"""
XP_057353624.1 collagen alpha-1(XXII) chain [Manis pentadactyla]
~LAGAPGPK,5|Oxidation,"File: ""J:\082018-os-Sc-Wa\sc1-O.raw""	SpectrumID: ""4455""	scans: ""11010"""
~GLAGAPGPK,6|Oxidation,"File: ""J:\082018-os-Sc-Wa\sc1-O.raw""	SpectrumID: ""5319""	scans: ""12080"""
Taxonomic match: Ceratotherium simum simum Average Score= [0.53408273]
Containing these species:Ceratotherium simum simum
XP_004426778.1 PREDICTED: collagen alpha-1(III) chain isoform X1 [Ceratotherium simum simum]
GPAGPQGPR,,"File: ""J:\082018-os-Sc-Wa\sc1-O.raw""	SpectrumID: ""2423""	scans: ""8607"""
GQPGVMGFPGPK,3|Oxidation|6|Oxidation|9|Oxidation,"File: ""J:\082018-os-Sc-Wa\sc1-O.raw""	SpectrumID: ""5994""	scans: ""12899"""
XP_004431414.1 PREDICTED: collagen alpha-2(I) chain isoform X1 [Ceratotherium simum simum]
IGFPGPK,4|Oxidation,"File: ""J:\082018-os-Sc-Wa\sc1-O.raw""	SpectrumID: ""9476""	scans: ""16764"""
VGAPGPAGAR,4|Oxidation,"File: ""J:\082018-os-Sc-Wa\sc1-O.raw""	SpectrumID: ""2197""	scans: ""8323"""
PGNDGPPGR,3|Deamidated|7|Oxidation,"File: ""J:\082018-os-Sc-Wa\sc1-O.raw""	SpectrumID: ""219""	scans: ""4170"""
PGPAGPAGPR,1|Oxidation,"File: ""J:\082018-os-Sc-Wa\sc1-O.raw""	SpectrumID: ""3326""	scans: ""9679"""
VGPVGAVGPR,,"File: ""J:\082018-os-Sc-Wa\sc1-O.raw""	SpectrumID: ""9253""	scans: ""16521"""
~AAGPAGPIGSR,,"File: ""J:\082018-os-Sc-Wa\sc1-O.raw""	SpectrumID: ""5668""	scans: ""12526"""
GEVGPAGPNGF,,"File: ""J:\082018-os-Sc-Wa\sc1-O.raw""	SpectrumID: ""18019""	scans: ""26024"""
AGEVGKPGER,7|Oxidation,"File: ""J:\082018-os-Sc-Wa\sc1-O.raw""	SpectrumID: ""552""	scans: ""5591"""
PGNIGFPGPK,1|Oxidation|3|Deamidated|7|Oxidation,"File: ""J:\082018-os-Sc-Wa\sc1-O.raw""	SpectrumID: ""12073""	scans: ""19621"""
~GAAGPAGPIGSR,,"File: ""J:\082018-os-Sc-Wa\sc1-O.raw""	SpectrumID: ""5995""	scans: ""12900"""
GLVGEPGPAGSK,6|Oxidation,"File: ""J:\082018-os-Sc-Wa\sc1-O.raw""	SpectrumID: ""6959""	scans: ""13996"""
DGNPGNDGPPGR,6|Deamidated|10|Oxidation,"File: ""J:\082018-os-Sc-Wa\sc1-O.raw""	SpectrumID: ""1946""	scans: ""7937"""
GFPGTPGLPGFK,3|Oxidation|9|Oxidation,"File: ""J:\082018-os-Sc-Wa\sc1-O.raw""	SpectrumID: ""19097""	scans: ""27207"""
RPGEPGLMGPR,2|Oxidation|5|Oxidation|8|Oxidation,"File: ""J:\082018-os-Sc-Wa\sc1-O.raw""	SpectrumID: ""3112""	scans: ""9446"""
LGAPGILGLPGSR,4|Oxidation|10|Oxidation,"File: ""J:\082018-os-Sc-Wa\sc1-O.raw""	SpectrumID: ""18830""	scans: ""26922"""
GDGGPPGATGFPGAA,6|Oxidation|12|Oxidation,"File: ""J:\082018-os-Sc-Wa\sc1-O.raw""	SpectrumID: ""14682""	scans: ""22449"""
GEAGPAGPAGPAGPR,,"File: ""J:\082018-os-Sc-Wa\sc1-O.raw""	SpectrumID: ""7442""	scans: ""14537"""
GFAGPAGAAGQPGAK,12|Oxidation,"File: ""J:\082018-os-Sc-Wa\sc1-O.raw""	SpectrumID: ""7202""	scans: ""14257"""
PGEFGLPGPAGPR,1|Oxidation|7|Oxidation,"File: ""J:\082018-os-Sc-Wa\sc1-O.raw""	SpectrumID: ""18313""	scans: ""26344"""
GEVGPAGPNGFAGPA,9|Deamidated,"File: ""J:\082018-os-Sc-Wa\sc1-O.raw""	SpectrumID: ""20398""	scans: ""28633"""
TAGPSGPSGLPGER,11|Oxidation,"File: ""J:\082018-os-Sc-Wa\sc1-O.raw""	SpectrumID: ""7885""	scans: ""15010"""
GDGGPPGATGFPGAAG,6|Oxidation|12|Oxidation,"File: ""J:\082018-os-Sc-Wa\sc1-O.raw""	SpectrumID: ""14418""	scans: ""22168"""
GPVGNPGPAGPAGPR,5|Deamidated|6|Oxidation,"File: ""J:\082018-os-Sc-Wa\sc1-O.raw""	SpectrumID: ""7370""	scans: ""14461"""
GSDGSVGPVGPAGPIG,,"File: ""J:\082018-os-Sc-Wa\sc1-O.raw""	SpectrumID: ""20935""	scans: ""29208"""
AGPSGPNGPPGPAGSR,10|Oxidation,"File: ""J:\082018-os-Sc-Wa\sc1-O.raw""	SpectrumID: ""4880""	scans: ""11506"""
PSGITGPPGPPGAAGK,8|Oxidation|11|Oxidation,"File: ""J:\082018-os-Sc-Wa\sc1-O.raw""	SpectrumID: ""7891""	scans: ""15016"""
~GPPGESGAAGPAGPIGS,3|Oxidation,"File: ""J:\082018-os-Sc-Wa\sc1-O.raw""	SpectrumID: ""12355""	scans: ""19925"""
GEPGEPGQTGPAGAR,3|Oxidation|6|Oxidation,"File: ""J:\082018-os-Sc-Wa\sc1-O.raw""	SpectrumID: ""2425""	scans: ""8609"""
~PGESGAAGPAGPIGSR,1|Oxidation,"File: ""J:\082018-os-Sc-Wa\sc1-O.raw""	SpectrumID: ""7025""	scans: ""14066"""
LGPVGNPGPAGPAGPR,6|Deamidated|7|Oxidation,"File: ""J:\082018-os-Sc-Wa\sc1-O.raw""	SpectrumID: ""11711""	scans: ""19227"""
GPSGITGPPGPPGAAGK,9|Oxidation|12|Oxidation,"File: ""J:\082018-os-Sc-Wa\sc1-O.raw""	SpectrumID: ""8152""	scans: ""15306"""
GLPGEFGLPGPAGPR,3|Oxidation|9|Oxidation,"File: ""J:\082018-os-Sc-Wa\sc1-O.raw""	SpectrumID: ""18346""	scans: ""26405"""
GDGGPPGATGFPGAAGR,12|Oxidation,"File: ""J:\082018-os-Sc-Wa\sc1-O.raw""	SpectrumID: ""12126""	scans: ""19680"""
SAGPSGPNGPPGPAGSR,8|Deamidated|11|Oxidation,"File: ""J:\082018-os-Sc-Wa\sc1-O.raw""	SpectrumID: ""5585""	scans: ""12413"""
GEVGPAGPNGFAGPAGAA,9|Deamidated,"File: ""J:\082018-os-Sc-Wa\sc1-O.raw""	SpectrumID: ""21443""	scans: ""29774"""
GEVGPAGPNGFAGPAGAAG,9|Deamidated,"File: ""J:\082018-os-Sc-Wa\sc1-O.raw""	SpectrumID: ""20891""	scans: ""29161"""
GAAGLPGVAGAPGLPGPR,6|Oxidation|12|Oxidation|17|Oxidation,"File: ""J:\082018-os-Sc-Wa\sc1-O.raw""	SpectrumID: ""15479""	scans: ""23308"""
~GPPGESGAAGPAGPIGSR,3|Oxidation,"File: ""J:\082018-os-Sc-Wa\sc1-O.raw""	SpectrumID: ""8385""	scans: ""15561"""
PAGEPGEPGQTGPAGAR,5|Oxidation|8|Oxidation|10|Deamidated,"File: ""J:\082018-os-Sc-Wa\sc1-O.raw""	SpectrumID: ""3976""	scans: ""10442"""
GAPGTAGPSGPSGLPGER,3|Oxidation|15|Oxidation,"File: ""J:\082018-os-Sc-Wa\sc1-O.raw""	SpectrumID: ""8477""	scans: ""15659"""
GELGPVGNPGPAGPAGPR,8|Deamidated,"File: ""J:\082018-os-Sc-Wa\sc1-O.raw""	SpectrumID: ""14807""	scans: ""22591"""
~GPPGESGAAGPAGPIGSRG,3|Oxidation,"File: ""J:\082018-os-Sc-Wa\sc1-O.raw""	SpectrumID: ""7865""	scans: ""14989"""
GPAGEPGEPGQTGPAGAR,6|Oxidation|9|Oxidation|11|Deamidated,"File: ""J:\082018-os-Sc-Wa\sc1-O.raw""	SpectrumID: ""4699""	scans: ""11302"""
DGNPGNDGPPGRDGQPG,3|Deamidated|6|Deamidated|9|Oxidation|15|Deamidated|16|Oxidation,"File: ""J:\082018-os-Sc-Wa\sc1-O.raw""	SpectrumID: ""4092""	scans: ""10576"""
PPGPSGITGPPGPPGAAGK,2|Oxidation|11|Oxidation|14|Oxidation,"File: ""J:\082018-os-Sc-Wa\sc1-O.raw""	SpectrumID: ""9662""	scans: ""16973"""
GPSGEPGTAGPPGTPGPQG,6|Oxidation|12|Oxidation|15|Oxidation|18|Deamidated,"File: ""J:\082018-os-Sc-Wa\sc1-O.raw""	SpectrumID: ""8266""	scans: ""15434"""
GLPGPAGTAGEVGKPGER,3|Oxidation|15|Oxidation,"File: ""J:\082018-os-Sc-Wa\sc1-O.raw""	SpectrumID: ""7036""	scans: ""14078"""
GPPGPSGITGPPGPPGAAGK,3|Oxidation|12|Oxidation|15|Oxidation,"File: ""J:\082018-os-Sc-Wa\sc1-O.raw""	SpectrumID: ""9857""	scans: ""17192"""
~GPPGESGAAGPAGPIGSRGP,3|Oxidation,"File: ""J:\082018-os-Sc-Wa\sc1-O.raw""	SpectrumID: ""9748""	scans: ""17076"""
QGPAGEPGEPGQTGPAGAR,7|Oxidation|10|Oxidation,"File: ""J:\082018-os-Sc-Wa\sc1-O.raw""	SpectrumID: ""4463""	scans: ""11018"""
GSDGSVGPVGPAGPIGSAGPPG,21|Oxidation,"File: ""J:\082018-os-Sc-Wa\sc1-O.raw""	SpectrumID: ""20716""	scans: ""28974"""
TGPPGPSGITGPPGPPGAAGK,4|Oxidation|13|Oxidation|16|Oxidation,"File: ""J:\082018-os-Sc-Wa\sc1-O.raw""	SpectrumID: ""10329""	scans: ""17733"""
GEVGPAGPNGFAGPAGAAGQPG,9|Deamidated|20|Deamidated|21|Oxidation,"File: ""J:\082018-os-Sc-Wa\sc1-O.raw""	SpectrumID: ""20728""	scans: ""28987"""
GVLGAPGTAGPSGPSGLPGER,6|Oxidation|18|Oxidation,"File: ""J:\082018-os-Sc-Wa\sc1-O.raw""	SpectrumID: ""14581""	scans: ""22342"""
VGPAGPNGFAGPAGAAGQPGAK,7|Deamidated|18|Deamidated|19|Oxidation,"File: ""J:\082018-os-Sc-Wa\sc1-O.raw""	SpectrumID: ""14385""	scans: ""22133"""
GPSGEPGTAGPPGTPGPQGLL,6|Oxidation|12|Oxidation|15|Oxidation|18|Deamidated,"File: ""J:\082018-os-Sc-Wa\sc1-O.raw""	SpectrumID: ""21437""	scans: ""29767"""
~GERGPPGESGAAGPAGPIGSR,6|Oxidation,"File: ""J:\082018-os-Sc-Wa\sc1-O.raw""	SpectrumID: ""6270""	scans: ""13218"""
FQGPAGEPGEPGQTGPAGAR,2|Deamidated|8|Oxidation|11|Oxidation|13|Deamidated,"File: ""J:\082018-os-Sc-Wa\sc1-O.raw""	SpectrumID: ""9515""	scans: ""16806"""
GSQGSQGPAGPPGPPGPPGPPG,3|Deamidated|6|Deamidated|12|Oxidation|15|Oxidation|18|Oxidation|21|Oxidation,"File: ""J:\082018-os-Sc-Wa\sc1-O.raw""	SpectrumID: ""11188""	scans: ""18669"""
GPSGEPGTAGPPGTPGPQGLLG,6|Oxidation|12|Oxidation|15|Oxidation|18|Deamidated,"File: ""J:\082018-os-Sc-Wa\sc1-O.raw""	SpectrumID: ""20687""	scans: ""28943"""
GFQGPAGEPGEPGQTGPAGAR,9|Oxidation|12|Oxidation|14|Deamidated,"File: ""J:\082018-os-Sc-Wa\sc1-O.raw""	SpectrumID: ""9693""	scans: ""17011"""
GSQGSQGPAGPPGPPGPPGPPGP,6|Deamidated|12|Oxidation|15|Oxidation|18|Oxidation|23|Oxidation,"File: ""J:\082018-os-Sc-Wa\sc1-O.raw""	SpectrumID: ""12952""	scans: ""20563"""
GEVGPAGPNGFAGPAGAAGQPGAK,21|Oxidation,"File: ""J:\082018-os-Sc-Wa\sc1-O.raw""	SpectrumID: ""13424""	scans: ""21094"""
GSQGSQGPAGPPGPPGPPGPPGPS,3|Deamidated|6|Deamidated|12|Oxidation|15|Oxidation|18|Oxidation|21|Oxidation,"File: ""J:\082018-os-Sc-Wa\sc1-O.raw""	SpectrumID: ""12490""	scans: ""20069"""
GAPGPDGNNGAQGPPGPQGVQGGK,3|Oxidation|15|Oxidation,"File: ""J:\082018-os-Sc-Wa\sc1-O.raw""	SpectrumID: ""6449""	scans: ""13413"""
GSQGSQGPAGPPGPPGPPGPPGPSG,3|Deamidated|6|Deamidated|12|Oxidation|15|Oxidation|18|Oxidation|21|Oxidation,"File: ""J:\082018-os-Sc-Wa\sc1-O.raw""	SpectrumID: ""12518""	scans: ""20099"""
GEPGVLGAPGTAGPSGPSGLPGER,3|Oxidation|9|Oxidation|21|Oxidation,"File: ""J:\082018-os-Sc-Wa\sc1-O.raw""	SpectrumID: ""14729""	scans: ""22507"""
VGPVGPAGPIGSAGPPGFPGAPGPK,16|Oxidation|19|Oxidation|24|Oxidation,"File: ""J:\082018-os-Sc-Wa\sc1-O.raw""	SpectrumID: ""19448""	scans: ""27590"""
PQGFQGPAGEPGEPGQTGPAGAR,5|Deamidated|11|Oxidation|14|Oxidation|16|Deamidated,"File: ""J:\082018-os-Sc-Wa\sc1-O.raw""	SpectrumID: ""19330""	scans: ""27464"""
GAPGPDGNNGAQGPPGPQGVQGGKG,3|Oxidation|8|Deamidated|9|Deamidated|15|Oxidation|18|Deamidated|21|Deamidated,"File: ""J:\082018-os-Sc-Wa\sc1-O.raw""	SpectrumID: ""8780""	scans: ""15983"""
GSQGSQGPAGPPGPPGPPGPPGPSGG,6|Deamidated|12|Oxidation|15|Oxidation|18|Oxidation|21|Oxidation,"File: ""J:\082018-os-Sc-Wa\sc1-O.raw""	SpectrumID: ""11824""	scans: ""19347"""
GPPGTPGPQGLLGAPGILGLPGSR,3|Oxidation|6|Oxidation|9|Deamidated|15|Oxidation|21|Oxidation,"File: ""J:\082018-os-Sc-Wa\sc1-O.raw""	SpectrumID: ""26905""	scans: ""35822"""
GPQGFQGPAGEPGEPGQTGPAGAR,3|Deamidated|6|Deamidated|12|Oxidation|15|Oxidation|17|Deamidated,"File: ""J:\082018-os-Sc-Wa\sc1-O.raw""	SpectrumID: ""12388""	scans: ""19960"""
GSQGSQGPAGPPGPPGPPGPPGPSGGG,3|Deamidated|6|Deamidated|12|Oxidation|15|Oxidation|18|Oxidation|21|Oxidation,"File: ""J:\082018-os-Sc-Wa\sc1-O.raw""	SpectrumID: ""12226""	scans: ""19787"""
KGEPGVLGAPGTAGPSGPSGLPGER,4|Oxidation|10|Oxidation|22|Oxidation,"File: ""J:\082018-os-Sc-Wa\sc1-O.raw""	SpectrumID: ""11475""	scans: ""18975"""
GSVGPVGPAGPIGSAGPPGFPGAPGPK,18|Oxidation|21|Oxidation|26|Oxidation,"File: ""J:\082018-os-Sc-Wa\sc1-O.raw""	SpectrumID: ""19684""	scans: ""27841"""
GEQGPAGPPGFQGLPGPAGTAGEVGK,9|Oxidation|15|Oxidation,"File: ""J:\082018-os-Sc-Wa\sc1-O.raw""	SpectrumID: ""18304""	scans: ""26333"""
GEVGPAGPNGFAGPAGAAGQPGAKGER,20|Deamidated|21|Oxidation,"File: ""J:\082018-os-Sc-Wa\sc1-O.raw""	SpectrumID: ""11043""	scans: ""18513"""
GNKGEPGVLGAPGTAGPSGPSGLPGER,2|Deamidated|6|Oxidation|12|Oxidation|24|Oxidation,"File: ""J:\082018-os-Sc-Wa\sc1-O.raw""	SpectrumID: ""12232""	scans: ""19794"""
GAPGPQGFQGPAGEPGEPGQTGPAGAR,3|Oxidation|15|Oxidation|18|Oxidation|20|Deamidated,"File: ""J:\082018-os-Sc-Wa\sc1-O.raw""	SpectrumID: ""12497""	scans: ""20076"""
GSDGSVGPVGPAGPIGSAGPPGFPGAPGPK,21|Oxidation|27|Oxidation,"File: ""J:\082018-os-Sc-Wa\sc1-O.raw""	SpectrumID: ""22965""	scans: ""31444"""
GSPGERGEVGPAGPNGFAGPAGAAGQPGAK,3|Oxidation|15|Deamidated|27|Oxidation,"File: ""J:\082018-os-Sc-Wa\sc1-O.raw""	SpectrumID: ""11228""	scans: ""18712"""
GEQGPAGPPGFQGLPGPAGTAGEVGKPGER,9|Oxidation|15|Oxidation|27|Oxidation,"File: ""J:\082018-os-Sc-Wa\sc1-O.raw""	SpectrumID: ""14633""	scans: ""22397"""
GPPGASGAPGPQGFQGPAGEPGEPGQTGPAGAR,2|Oxidation|12|Deamidated|15|Deamidated|21|Oxidation|24|Oxidation|26|Deamidated,"File: ""J:\082018-os-Sc-Wa\sc1-O.raw""	SpectrumID: ""14232""	scans: ""21967"""
GPSGEPGTAGPPGTPGPQGLLGAPGILGLPGSR,6|Oxidation|12|Oxidation|15|Oxidation|24|Oxidation|30|Oxidation,"File: ""J:\082018-os-Sc-Wa\sc1-O.raw""	SpectrumID: ""26173""	scans: ""34963"""
RGPPGASGAPGPQGFQGPAGEPGEPGQTGPAGAR,3|Oxidation|10|Oxidation|13|Deamidated|16|Deamidated|22|Oxidation|25|Oxidation|27|Deamidated,"File: ""J:\082018-os-Sc-Wa\sc1-O.raw""	SpectrumID: ""10921""	scans: ""18378"""
GPSGEPGTAGPPGTPGPQGLLGAPGILGLPGSRGER,6|Oxidation|12|Oxidation|15|Oxidation|24|Oxidation|30|Oxidation,"File: ""J:\082018-os-Sc-Wa\sc1-O.raw""	SpectrumID: ""21451""	scans: ""29782"""
GFPGSPGNVGPAGK,3|Oxidation|6|Oxidation|8|Deamidated,"File: ""J:\082018-os-Sc-Wa\sc1-O.raw""	SpectrumID: ""9363""	scans: ""16644"""
*GAVGSAGPSGPNGPPGPAGSR,12|Deamidated|15|Oxidation,"File: ""J:\082018-os-Sc-Wa\sc1-O.raw""	SpectrumID: ""13814""	scans: ""21516"""
GEPGNIGFPGPKGPAGEPGK,3|Oxidation|9|Oxidation|11|Oxidation|14|Oxidation|18|Oxidation,"File: ""J:\082018-os-Sc-Wa\sc1-O.raw""	SpectrumID: ""9448""	scans: ""16734"""
~GPPGESGAAGPAGPIG,3|Oxidation|5|Deamidated,"File: ""J:\082018-os-Sc-Wa\sc1-O.raw""	SpectrumID: ""12534""	scans: ""20116"""
XP_004426779.1 PREDICTED: collagen alpha-2(V) chain isoform X1 [Ceratotherium simum simum]
GLTGNPGVQGPEGK,5|Deamidated|6|Oxidation|9|Deamidated,"File: ""J:\082018-os-Sc-Wa\sc1-O.raw""	SpectrumID: ""8312""	scans: ""15483"""
GTQGPPGATGFPGSAGR,3|Deamidated|5|Oxidation|6|Oxidation|12|Oxidation,"File: ""J:\082018-os-Sc-Wa\sc1-O.raw""	SpectrumID: ""7528""	scans: ""14629"""
GRGTQGPPGATGFPGSAGR,5|Deamidated|8|Oxidation,"File: ""J:\082018-os-Sc-Wa\sc1-O.raw""	SpectrumID: ""9594""	scans: ""16895"""
GETGPPGPVGSQGLPGAVGTDGTPGAK,6|Oxidation|12|Deamidated|15|Oxidation|24|Oxidation,"File: ""J:\082018-os-Sc-Wa\sc1-O.raw""	SpectrumID: ""14088""	scans: ""21813"""
GDPGPAGLPGSQGAPGTPGPVGAPGDAGQR,3|Oxidation|9|Oxidation|12|Deamidated|15|Oxidation|18|Oxidation|24|Oxidation|29|Deamidated,"File: ""J:\082018-os-Sc-Wa\sc1-O.raw""	SpectrumID: ""12197""	scans: ""19756"""
GPAGPPGGPGDKGDPGEDGQPGPDGPPGPAGTTGQR,6|Oxidation|9|Oxidation|15|Oxidation|20|Deamidated|21|Oxidation|27|Oxidation|35|Deamidated,"File: ""J:\082018-os-Sc-Wa\sc1-O.raw""	SpectrumID: ""7133""	scans: ""14182"""
NGNPGEVGFAGSPGAR,1|Deamidated|3|Deamidated|4|Oxidation|13|Oxidation,"File: ""J:\082018-os-Sc-Wa\sc1-O.raw""	SpectrumID: ""11101""	scans: ""18576"""
XP_004428994.1 PREDICTED: collagen alpha-1(II) chain isoform X1 [Ceratotherium simum simum]
PGLPGPSGEPGK,1|Oxidation|4|Oxidation|10|Oxidation,"File: ""J:\082018-os-Sc-Wa\sc1-O.raw""	SpectrumID: ""13343""	scans: ""21007"""
FAGPPGADGQPGAK,5|Oxidation|10|Deamidated,"File: ""J:\082018-os-Sc-Wa\sc1-O.raw""	SpectrumID: ""7998""	scans: ""15142"""
GFPGLPGPSGEPGK,6|Oxidation|12|Oxidation,"File: ""J:\082018-os-Sc-Wa\sc1-O.raw""	SpectrumID: ""14984""	scans: ""22780"""
GQPGVMGFPGPK,3|Oxidation|6|Oxidation|9|Oxidation,"File: ""J:\082018-os-Sc-Wa\sc1-O.raw""	SpectrumID: ""5994""	scans: ""12899"""
AQGPPGATGFPGAAGR,4|Oxidation|5|Oxidation|11|Oxidation,"File: ""J:\082018-os-Sc-Wa\sc1-O.raw""	SpectrumID: ""9149""	scans: ""16402"""
XP_004424344.1 PREDICTED: collagen alpha-2(XI) chain isoform X1 [Ceratotherium simum simum]
GPPGPMGPPGL,3|Oxidation|6|Oxidation|9|Oxidation,"File: ""J:\082018-os-Sc-Wa\sc1-O.raw""	SpectrumID: ""14746""	scans: ""22526"""
QAQAILQQAR,1|Deamidated|7|Deamidated,"File: ""J:\082018-os-Sc-Wa\sc1-O.raw""	SpectrumID: ""23157""	scans: ""31651"""
XP_014637458.1 PREDICTED: collagen alpha-1(V) chain [Ceratotherium simum simum]
GVQGPPGPAGK,3|Deamidated|6|Oxidation,"File: ""J:\082018-os-Sc-Wa\sc1-O.raw""	SpectrumID: ""3936""	scans: ""10396"""
QAQAILQQAR,1|Deamidated|7|Deamidated,"File: ""J:\082018-os-Sc-Wa\sc1-O.raw""	SpectrumID: ""23157""	scans: ""31651"""
RGPPGPAGPEGR,4|Oxidation,"File: ""J:\082018-os-Sc-Wa\sc1-O.raw""	SpectrumID: ""1948""	scans: ""7939"""
GPNGPQGPTGFPGPK,3|Deamidated|12|Oxidation,"File: ""J:\082018-os-Sc-Wa\sc1-O.raw""	SpectrumID: ""11107""	scans: ""18583"""
TGPIGPQGAPGKPGPDGLR,7|Deamidated|10|Oxidation|13|Oxidation,"File: ""J:\082018-os-Sc-Wa\sc1-O.raw""	SpectrumID: ""8656""	scans: ""15850"""
TGPPGPPGVVGPQGPTGETGPMGER,4|Oxidation|7|Oxidation|22|Oxidation,"File: ""J:\082018-os-Sc-Wa\sc1-O.raw""	SpectrumID: ""12491""	scans: ""20070"""
XP_004420820.1 PREDICTED: collagen alpha-1(XI) chain isoform X1 [Ceratotherium simum simum]
GPPGPMGPPGL,3|Oxidation|6|Oxidation|9|Oxidation,"File: ""J:\082018-os-Sc-Wa\sc1-O.raw""	SpectrumID: ""14746""	scans: ""22526"""
QAQAILQQAR,1|Deamidated|7|Deamidated,"File: ""J:\082018-os-Sc-Wa\sc1-O.raw""	SpectrumID: ""23157""	scans: ""31651"""
XP_004434736.1 PREDICTED: collagen alpha-1(I) chain [Ceratotherium simum simum]
EGGKGPR,,"File: ""J:\082018-os-Sc-Wa\sc1-O.raw""	SpectrumID: ""255""	scans: ""4967"""
AAGLPGPK,5|Oxidation,"File: ""J:\082018-os-Sc-Wa\sc1-O.raw""	SpectrumID: ""4455""	scans: ""11010"""
GDAGPAGPK,,"File: ""J:\082018-os-Sc-Wa\sc1-O.raw""	SpectrumID: ""2085""	scans: ""8162"""
GAAGLPGPK,6|Oxidation,"File: ""J:\082018-os-Sc-Wa\sc1-O.raw""	SpectrumID: ""5319""	scans: ""12080"""
GPAGPQGPR,,"File: ""J:\082018-os-Sc-Wa\sc1-O.raw""	SpectrumID: ""2423""	scans: ""8607"""
GFSGLDGAK,,"File: ""J:\082018-os-Sc-Wa\sc1-O.raw""	SpectrumID: ""10638""	scans: ""18070"""
PPGAVGPAGK,2|Oxidation,"File: ""J:\082018-os-Sc-Wa\sc1-O.raw""	SpectrumID: ""7293""	scans: ""14364"""
~APGPVGPAGK,2|Oxidation,"File: ""J:\082018-os-Sc-Wa\sc1-O.raw""	SpectrumID: ""7293""	scans: ""14364"""
PGAPGPAGAR,1|Oxidation|4|Oxidation,"File: ""J:\082018-os-Sc-Wa\sc1-O.raw""	SpectrumID: ""1188""	scans: ""6574"""
PGEAGLPGAK,1|Oxidation|7|Oxidation,"File: ""J:\082018-os-Sc-Wa\sc1-O.raw""	SpectrumID: ""4158""	scans: ""10654"""
PGPMGPSGPR,4|Oxidation,"File: ""J:\082018-os-Sc-Wa\sc1-O.raw""	SpectrumID: ""27531""	scans: ""36582"""
AGVMGFPGPK,4|Oxidation|7|Oxidation,"File: ""J:\082018-os-Sc-Wa\sc1-O.raw""	SpectrumID: ""9244""	scans: ""16506"""
GEPGPPGPAGF,3|Oxidation|6|Oxidation,"File: ""J:\082018-os-Sc-Wa\sc1-O.raw""	SpectrumID: ""16362""	scans: ""24251"""
GANGAPGNDGAK,3|Deamidated,"File: ""J:\082018-os-Sc-Wa\sc1-O.raw""	SpectrumID: ""212""	scans: ""4083"""
IAGAPGFPGAR,5|Oxidation|8|Oxidation,"File: ""J:\082018-os-Sc-Wa\sc1-O.raw""	SpectrumID: ""9689""	scans: ""17007"""
AGPPGPPGPVGK,4|Oxidation|9|Oxidation,"File: ""J:\082018-os-Sc-Wa\sc1-O.raw""	SpectrumID: ""5181""	scans: ""11915"""
VPGPMGPSGPR,5|Oxidation,"File: ""J:\082018-os-Sc-Wa\sc1-O.raw""	SpectrumID: ""6034""	scans: ""12942"""
GLTGSPGSPGPD,6|Oxidation|9|Oxidation,"File: ""J:\082018-os-Sc-Wa\sc1-O.raw""	SpectrumID: ""7911""	scans: ""15038"""
TPGPQGIAGQR,5|Deamidated|10|Deamidated,"File: ""J:\082018-os-Sc-Wa\sc1-O.raw""	SpectrumID: ""8350""	scans: ""15523"""
GRPGAPGPAGAR,3|Oxidation|6|Oxidation,"File: ""J:\082018-os-Sc-Wa\sc1-O.raw""	SpectrumID: ""1198""	scans: ""6603"""
GVQGPPGPAGPR,6|Oxidation,"File: ""J:\082018-os-Sc-Wa\sc1-O.raw""	SpectrumID: ""5676""	scans: ""12540"""
TGPPGPAGQDGR,4|Oxidation,"File: ""J:\082018-os-Sc-Wa\sc1-O.raw""	SpectrumID: ""2464""	scans: ""8654"""
PGLPGPSGEPGK,1|Oxidation|4|Oxidation|10|Oxidation,"File: ""J:\082018-os-Sc-Wa\sc1-O.raw""	SpectrumID: ""13343""	scans: ""21007"""
GVPGPPGAVGPAGK,,"File: ""J:\082018-os-Sc-Wa\sc1-O.raw""	SpectrumID: ""10575""	scans: ""18002"""
GQAGVMGFPGPK,6|Oxidation,"File: ""J:\082018-os-Sc-Wa\sc1-O.raw""	SpectrumID: ""10980""	scans: ""18446"""
SGPQGPSGPPGPK,10|Oxidation,"File: ""J:\082018-os-Sc-Wa\sc1-O.raw""	SpectrumID: ""3773""	scans: ""10206"""
GLPGTAGLPGMKG,3|Oxidation|9|Oxidation|11|Oxidation,"File: ""J:\082018-os-Sc-Wa\sc1-O.raw""	SpectrumID: ""9534""	scans: ""16826"""
GLTGSPGSPGPDGK,6|Oxidation,"File: ""J:\082018-os-Sc-Wa\sc1-O.raw""	SpectrumID: ""5686""	scans: ""12555"""
GDKGETGEQGDR,,"File: ""J:\082018-os-Sc-Wa\sc1-O.raw""	SpectrumID: ""537""	scans: ""5575"""
PGTPGPQGIAGQR,1|Oxidation|7|Deamidated|12|Deamidated,"File: ""J:\082018-os-Sc-Wa\sc1-O.raw""	SpectrumID: ""11779""	scans: ""19299"""
EQGPSGASGPAGPR,2|Deamidated,"File: ""J:\082018-os-Sc-Wa\sc1-O.raw""	SpectrumID: ""4639""	scans: ""11237"""
PSGPQGPSGPPGPK,5|Deamidated|11|Oxidation,"File: ""J:\082018-os-Sc-Wa\sc1-O.raw""	SpectrumID: ""5208""	scans: ""11947"""
PGPTGLPGPPGER,1|Oxidation|7|Oxidation|10|Oxidation,"File: ""J:\082018-os-Sc-Wa\sc1-O.raw""	SpectrumID: ""8859""	scans: ""16073"""
FAGPPGADGQPGAK,5|Oxidation|10|Deamidated,"File: ""J:\082018-os-Sc-Wa\sc1-O.raw""	SpectrumID: ""7998""	scans: ""15142"""
GLPGPPGAPGPQGF,3|Oxidation|6|Oxidation|9|Oxidation,"File: ""J:\082018-os-Sc-Wa\sc1-O.raw""	SpectrumID: ""19099""	scans: ""27209"""
GPAGNPGADGQPGAK,5|Deamidated|6|Oxidation|11|Deamidated,"File: ""J:\082018-os-Sc-Wa\sc1-O.raw""	SpectrumID: ""2622""	scans: ""8847"""
GPAGPPGFPGAVGAK,6|Oxidation|9|Oxidation,"File: ""J:\082018-os-Sc-Wa\sc1-O.raw""	SpectrumID: ""11380""	scans: ""18874"""
GEQGPSGASGPAGPR,,"File: ""J:\082018-os-Sc-Wa\sc1-O.raw""	SpectrumID: ""4184""	scans: ""10682"""
GFPGLPGPSGEPGK,6|Oxidation|12|Oxidation,"File: ""J:\082018-os-Sc-Wa\sc1-O.raw""	SpectrumID: ""14984""	scans: ""22780"""
GPSGPQGPSGPPGPK,12|Oxidation,"File: ""J:\082018-os-Sc-Wa\sc1-O.raw""	SpectrumID: ""5009""	scans: ""11694"""
GDAGPPGPAGPTGPPG,6|Oxidation|15|Oxidation,"File: ""J:\082018-os-Sc-Wa\sc1-O.raw""	SpectrumID: ""9843""	scans: ""17177"""
GVPGPPGAVGPAGKDG,3|Oxidation|6|Oxidation,"File: ""J:\082018-os-Sc-Wa\sc1-O.raw""	SpectrumID: ""7910""	scans: ""15037"""
AGPAGNPGADGQPGAK,6|Deamidated|7|Oxidation|12|Deamidated,"File: ""J:\082018-os-Sc-Wa\sc1-O.raw""	SpectrumID: ""3483""	scans: ""9872"""
GAPGAPGAPGPVGPAGK,3|Oxidation|6|Oxidation,"File: ""J:\082018-os-Sc-Wa\sc1-O.raw""	SpectrumID: ""7234""	scans: ""14294"""
GAPGTPGPQGIAGQR,3|Oxidation|6|Oxidation|14|Deamidated,"File: ""J:\082018-os-Sc-Wa\sc1-O.raw""	SpectrumID: ""7144""	scans: ""14195"""
GEPGPPGPAGAAGPAGN,3|Oxidation|6|Oxidation|17|Deamidated,"File: ""J:\082018-os-Sc-Wa\sc1-O.raw""	SpectrumID: ""10137""	scans: ""17521"""
DGEAGAQGPPGPAGPAG,7|Deamidated|10|Oxidation,"File: ""J:\082018-os-Sc-Wa\sc1-O.raw""	SpectrumID: ""12353""	scans: ""19923"""
GEPGEPGASGPMGPR,3|Oxidation|6|Oxidation|12|Oxidation,"File: ""J:\082018-os-Sc-Wa\sc1-O.raw""	SpectrumID: ""3537""	scans: ""9935"""
GEPGPTGLPGPPGER,3|Oxidation|11|Oxidation|12|Oxidation,"File: ""J:\082018-os-Sc-Wa\sc1-O.raw""	SpectrumID: ""11975""	scans: ""19508"""
GPSGPQGPSGPPGPKGN,6|Deamidated|12|Oxidation|17|Deamidated,"File: ""J:\082018-os-Sc-Wa\sc1-O.raw""	SpectrumID: ""6098""	scans: ""13013"""
GAAGPAGNPGADGQPGAK,8|Deamidated|9|Oxidation|14|Deamidated|15|Oxidation,"File: ""J:\082018-os-Sc-Wa\sc1-O.raw""	SpectrumID: ""2710""	scans: ""8957"""
GPTGPAGPPGFPGAVGAK,9|Oxidation,"File: ""J:\082018-os-Sc-Wa\sc1-O.raw""	SpectrumID: ""14884""	scans: ""22673"""
DGEAGAQGPPGPAGPAGE,7|Deamidated|10|Oxidation,"File: ""J:\082018-os-Sc-Wa\sc1-O.raw""	SpectrumID: ""13252""	scans: ""20906"""
PGEPGEPGASGPMGPR,1|Oxidation|4|Oxidation|7|Oxidation|13|Oxidation,"File: ""J:\082018-os-Sc-Wa\sc1-O.raw""	SpectrumID: ""3766""	scans: ""10198"""
DGLNGLPGPIGPPGPR,4|Deamidated|7|Oxidation|13|Oxidation|15|Oxidation,"File: ""J:\082018-os-Sc-Wa\sc1-O.raw""	SpectrumID: ""19202""	scans: ""27319"""
TGPPGPAGQDGRPGPPG,4|Oxidation|9|Deamidated|13|Oxidation|16|Oxidation,"File: ""J:\082018-os-Sc-Wa\sc1-O.raw""	SpectrumID: ""4789""	scans: ""11404"""
PGSPGENGAPGQMGPR,1|Oxidation|4|Oxidation|7|Deamidated|10|Oxidation|12|Deamidated|13|Oxidation,"File: ""J:\082018-os-Sc-Wa\sc1-O.raw""	SpectrumID: ""3321""	scans: ""9672"""
GLTGPIGPPGPAGAPGDK,9|Oxidation,"File: ""J:\082018-os-Sc-Wa\sc1-O.raw""	SpectrumID: ""14166""	scans: ""21897"""
GEAGAQGPPGPAGPAGER,6|Deamidated,"File: ""J:\082018-os-Sc-Wa\sc1-O.raw""	SpectrumID: ""7803""	scans: ""14922"""
GSPGEQGPSGASGPAGPR,3|Oxidation|6|Deamidated,"File: ""J:\082018-os-Sc-Wa\sc1-O.raw""	SpectrumID: ""5218""	scans: ""11959"""
GANGAPGIAGAPGFPGAR,3|Deamidated|6|Oxidation|12|Oxidation|15|Oxidation,"File: ""J:\082018-os-Sc-Wa\sc1-O.raw""	SpectrumID: ""13936""	scans: ""21647"""
PGPSGNAGPPGPPGPVGK,1|Oxidation|6|Deamidated|10|Oxidation|13|Oxidation,"File: ""J:\082018-os-Sc-Wa\sc1-O.raw""	SpectrumID: ""7554""	scans: ""14657"""
GDAGPPGPAGPTGPPGPIG,6|Oxidation|15|Oxidation,"File: ""J:\082018-os-Sc-Wa\sc1-O.raw""	SpectrumID: ""17112""	scans: ""25057"""
NGDDGEAGKPGRPGER,1|Deamidated|13|Oxidation,"File: ""J:\082018-os-Sc-Wa\sc1-O.raw""	SpectrumID: ""1752""	scans: ""7668"""
GPPGAPGAPGAPGPVGPAGK,3|Oxidation|9|Oxidation,"File: ""J:\082018-os-Sc-Wa\sc1-O.raw""	SpectrumID: ""9652""	scans: ""16960"""
GSPGEAGRPGEAGLPGAK,3|Oxidation|9|Oxidation|15|Oxidation,"File: ""J:\082018-os-Sc-Wa\sc1-O.raw""	SpectrumID: ""3616""	scans: ""10032"""
GSEGPQGVRGEPGPPGPA,6|Deamidated|12|Oxidation|15|Oxidation,"File: ""J:\082018-os-Sc-Wa\sc1-O.raw""	SpectrumID: ""7731""	scans: ""14846"""
PGPTGIQGPPGPAGEEGK,1|Oxidation|7|Deamidated|10|Oxidation,"File: ""J:\082018-os-Sc-Wa\sc1-O.raw""	SpectrumID: ""10063""	scans: ""17436"""
DGEAGAQGPPGPAGPAGER,,"File: ""J:\082018-os-Sc-Wa\sc1-O.raw""	SpectrumID: ""8861""	scans: ""16078"""
PGSPGEQGPSGASGPAGPR,1|Oxidation|4|Oxidation|7|Deamidated,"File: ""J:\082018-os-Sc-Wa\sc1-O.raw""	SpectrumID: ""5421""	scans: ""12197"""
EPGSPGENGAPGQMGPR,2|Oxidation|5|Oxidation|8|Deamidated|11|Oxidation|13|Deamidated|14|Oxidation,"File: ""J:\082018-os-Sc-Wa\sc1-O.raw""	SpectrumID: ""3288""	scans: ""9636"""
GPPGEPGEPGASGPMGPR,3|Oxidation|6|Oxidation|9|Oxidation|15|Oxidation,"File: ""J:\082018-os-Sc-Wa\sc1-O.raw""	SpectrumID: ""4788""	scans: ""11403"""
GSEGPQGVRGEPGPPGPAG,6|Deamidated|12|Oxidation|15|Oxidation,"File: ""J:\082018-os-Sc-Wa\sc1-O.raw""	SpectrumID: ""7701""	scans: ""14814"""
GPPGPSGNAGPPGPPGPVGK,3|Oxidation|12|Oxidation|15|Oxidation,"File: ""J:\082018-os-Sc-Wa\sc1-O.raw""	SpectrumID: ""7787""	scans: ""14905"""
DGEAGAQGPPGPAGPAGERG,7|Deamidated,"File: ""J:\082018-os-Sc-Wa\sc1-O.raw""	SpectrumID: ""9519""	scans: ""16810"""
PGEQGVPGDLGAPGPSGAR,1|Oxidation|15|Oxidation,"File: ""J:\082018-os-Sc-Wa\sc1-O.raw""	SpectrumID: ""11394""	scans: ""18889"""
GEPGSPGENGAPGQMGPR,3|Oxidation|6|Oxidation|12|Oxidation|15|Oxidation,"File: ""J:\082018-os-Sc-Wa\sc1-O.raw""	SpectrumID: ""1919""	scans: ""7908"""
GEPGPPGPAGAAGPAGNPGAD,3|Oxidation|6|Oxidation|17|Deamidated|18|Oxidation,"File: ""J:\082018-os-Sc-Wa\sc1-O.raw""	SpectrumID: ""11094""	scans: ""18569"""
GSEGPQGVRGEPGPPGPAGA,6|Deamidated|12|Oxidation|15|Oxidation,"File: ""J:\082018-os-Sc-Wa\sc1-O.raw""	SpectrumID: ""8417""	scans: ""15595"""
GEPGSPGENGAPGQMGPRG,3|Oxidation|6|Oxidation|9|Deamidated|12|Oxidation|14|Deamidated|15|Oxidation,"File: ""J:\082018-os-Sc-Wa\sc1-O.raw""	SpectrumID: ""3562""	scans: ""9967"""
VGPPGPSGNAGPPGPPGPVGK,4|Oxidation|9|Deamidated|13|Oxidation,"File: ""J:\082018-os-Sc-Wa\sc1-O.raw""	SpectrumID: ""11274""	scans: ""18761"""
GANGAPGNDGAKGDAGAPGAPG,3|Deamidated|6|Oxidation|8|Deamidated|18|Oxidation|21|Oxidation,"File: ""J:\082018-os-Sc-Wa\sc1-O.raw""	SpectrumID: ""3103""	scans: ""9436"""
GPPGSPGEQGPSGASGPAGPR,6|Oxidation|9|Deamidated,"File: ""J:\082018-os-Sc-Wa\sc1-O.raw""	SpectrumID: ""7092""	scans: ""14138"""
GPPGPTGPAGPPGFPGAVGAK,3|Oxidation|12|Oxidation|15|Oxidation,"File: ""J:\082018-os-Sc-Wa\sc1-O.raw""	SpectrumID: ""16530""	scans: ""24431"""
QGPPGEPGEPGASGPMGPR,4|Oxidation|7|Oxidation|10|Oxidation|16|Oxidation,"File: ""J:\082018-os-Sc-Wa\sc1-O.raw""	SpectrumID: ""5234""	scans: ""11981"""
GEPGPTGIQGPPGPAGEEGK,9|Deamidated|12|Oxidation,"File: ""J:\082018-os-Sc-Wa\sc1-O.raw""	SpectrumID: ""11572""	scans: ""19079"""
AGPPGPTGPAGPPGFPGAVGAK,4|Oxidation|13|Oxidation,"File: ""J:\082018-os-Sc-Wa\sc1-O.raw""	SpectrumID: ""15980""	scans: ""23843"""
DGEAGAQGPPGPAGPAGERGE,7|Deamidated|10|Oxidation,"File: ""J:\082018-os-Sc-Wa\sc1-O.raw""	SpectrumID: ""8743""	scans: ""15943"""
GPAGPPGAPGAPGAPGPVGPAGK,6|Oxidation|9|Oxidation|12|Oxidation|15|Oxidation,"File: ""J:\082018-os-Sc-Wa\sc1-O.raw""	SpectrumID: ""8478""	scans: ""15660"""
TGPPGPAGQDGRPGPPGPPGA,4|Oxidation|9|Deamidated|13|Oxidation|16|Oxidation|19|Oxidation,"File: ""J:\082018-os-Sc-Wa\sc1-O.raw""	SpectrumID: ""7717""	scans: ""14831"""
GDRGETGPAGPPGAPGAPGAPG,12|Oxidation|15|Oxidation|18|Oxidation|21|Oxidation,"File: ""J:\082018-os-Sc-Wa\sc1-O.raw""	SpectrumID: ""6245""	scans: ""13191"""
GKPGEQGVPGDLGAPGPSGAR,3|Oxidation|6|Deamidated|9|Oxidation|17|Oxidation,"File: ""J:\082018-os-Sc-Wa\sc1-O.raw""	SpectrumID: ""7088""	scans: ""14133"""
TGPAGPPGAPGAPGAPGPVGPAGK,7|Oxidation|10|Oxidation,"File: ""J:\082018-os-Sc-Wa\sc1-O.raw""	SpectrumID: ""11485""	scans: ""18986"""
AAGPPGPTGPAGPPGFPGAVGAK,4|Oxidation|5|Oxidation|14|Oxidation,"File: ""J:\082018-os-Sc-Wa\sc1-O.raw""	SpectrumID: ""24200""	scans: ""32799"""
GAPGDRGEPGPPGPAGFAGPPG,3|Oxidation|9|Oxidation|14|Oxidation|21|Oxidation,"File: ""J:\082018-os-Sc-Wa\sc1-O.raw""	SpectrumID: ""12024""	scans: ""19568"""
RVGPPGPSGNAGPPGPPGPVGK,7|Oxidation|10|Deamidated|14|Oxidation|17|Oxidation,"File: ""J:\082018-os-Sc-Wa\sc1-O.raw""	SpectrumID: ""7900""	scans: ""15026"""
GEPGPTGIQGPPGPAGEEGKR,3|Oxidation|12|Oxidation,"File: ""J:\082018-os-Sc-Wa\sc1-O.raw""	SpectrumID: ""7642""	scans: ""14751"""
DGEAGAQGPPGPAGPAGERGEQ,7|Deamidated|10|Oxidation|22|Deamidated,"File: ""J:\082018-os-Sc-Wa\sc1-O.raw""	SpectrumID: ""9042""	scans: ""16288"""
VGPPGPSGNAGPPGPPGPVGKEG,4|Oxidation|9|Deamidated|13|Oxidation|16|Oxidation,"File: ""J:\082018-os-Sc-Wa\sc1-O.raw""	SpectrumID: ""10671""	scans: ""18109"""
GAAGPPGPTGPAGPPGFPGAVGAK,6|Oxidation|15|Oxidation|18|Oxidation,"File: ""J:\082018-os-Sc-Wa\sc1-O.raw""	SpectrumID: ""14521""	scans: ""22278"""
GFQGPPGEPGEPGASGPMGPR,3|Deamidated|6|Oxidation|9|Oxidation|12|Oxidation|18|Oxidation,"File: ""J:\082018-os-Sc-Wa\sc1-O.raw""	SpectrumID: ""9900""	scans: ""17238"""
AGAPGAPGSQGAPGLQGMPGER,4|Oxidation|7|Oxidation|10|Deamidated|13|Oxidation|16|Deamidated|18|Oxidation|19|Oxidation,"File: ""J:\082018-os-Sc-Wa\sc1-O.raw""	SpectrumID: ""7551""	scans: ""14654"""
GAPGDRGEPGPPGPAGFAGPPGA,3|Oxidation|9|Oxidation|12|Oxidation|21|Oxidation,"File: ""J:\082018-os-Sc-Wa\sc1-O.raw""	SpectrumID: ""13224""	scans: ""20876"""
SPGADGPAGAPGTPGPQGIAGQR,2|Oxidation|11|Oxidation|17|Deamidated|22|Deamidated,"File: ""J:\082018-os-Sc-Wa\sc1-O.raw""	SpectrumID: ""11953""	scans: ""19485"""
TGPPGPAGQDGRPGPPGPPGAR,4|Oxidation|13|Oxidation|16|Oxidation|19|Oxidation,"File: ""J:\082018-os-Sc-Wa\sc1-O.raw""	SpectrumID: ""4973""	scans: ""11635"""
GSPGADGPAGAPGTPGPQGIAGQR,23|Deamidated,"File: ""J:\082018-os-Sc-Wa\sc1-O.raw""	SpectrumID: ""12832""	scans: ""20434"""
DGEAGAQGPPGPAGPAGERGEQG,10|Oxidation|22|Deamidated,"File: ""J:\082018-os-Sc-Wa\sc1-O.raw""	SpectrumID: ""8393""	scans: ""15569"""
GSEGPQGVRGEPGPPGPAGAAGPA,6|Deamidated|12|Oxidation|15|Oxidation,"File: ""J:\082018-os-Sc-Wa\sc1-O.raw""	SpectrumID: ""10037""	scans: ""17405"""
GPPGPPGSPGEQGPSGASGPAGPR,3|Oxidation|6|Oxidation|9|Oxidation,"File: ""J:\082018-os-Sc-Wa\sc1-O.raw""	SpectrumID: ""7100""	scans: ""14146"""
GEPGPPGPAGFAGPPGADGQPGAK,3|Oxidation|6|Oxidation,"File: ""J:\082018-os-Sc-Wa\sc1-O.raw""	SpectrumID: ""14000""	scans: ""21720"""
TGAAGPPGPTGPAGPPGFPGAVGAK,7|Oxidation|16|Oxidation|19|Oxidation,"File: ""J:\082018-os-Sc-Wa\sc1-O.raw""	SpectrumID: ""14598""	scans: ""22360"""
GDRGETGPAGPPGAPGAPGAPGPVG,12|Oxidation|15|Oxidation|18|Oxidation|21|Oxidation,"File: ""J:\082018-os-Sc-Wa\sc1-O.raw""	SpectrumID: ""9481""	scans: ""16769"""
GAPGDRGEPGPPGPAGFAGPPGAD,3|Oxidation|9|Oxidation|12|Oxidation|21|Oxidation,"File: ""J:\082018-os-Sc-Wa\sc1-O.raw""	SpectrumID: ""13215""	scans: ""20867"""
GETGPAGPPGAPGAPGAPGPVGPAGK,9|Oxidation|12|Oxidation|15|Oxidation,"File: ""J:\082018-os-Sc-Wa\sc1-O.raw""	SpectrumID: ""10855""	scans: ""18306"""
GSPGADGPAGAPGTPGPQGIAGQRG,3|Oxidation|12|Oxidation|15|Oxidation|18|Deamidated|23|Deamidated,"File: ""J:\082018-os-Sc-Wa\sc1-O.raw""	SpectrumID: ""10451""	scans: ""17869"""
GDAGAPGAPGSQGAPGLQGMPGER,6|Oxidation|9|Oxidation|12|Deamidated|18|Deamidated|21|Oxidation,"File: ""J:\082018-os-Sc-Wa\sc1-O.raw""	SpectrumID: ""8475""	scans: ""15657"""
GAPGDRGEPGPPGPAGFAGPPGADG,3|Oxidation|9|Oxidation|12|Oxidation|21|Oxidation,"File: ""J:\082018-os-Sc-Wa\sc1-O.raw""	SpectrumID: ""12969""	scans: ""20584"""
QGPPGPPGSPGEQGPSGASGPAGPR,4|Oxidation|7|Oxidation|10|Oxidation,"File: ""J:\082018-os-Sc-Wa\sc1-O.raw""	SpectrumID: ""12077""	scans: ""19625"""
DGEAGAQGPPGPAGPAGERGEQGPA,7|Deamidated|10|Oxidation|22|Deamidated,"File: ""J:\082018-os-Sc-Wa\sc1-O.raw""	SpectrumID: ""10860""	scans: ""18311"""
GATGAAGPPGPTGPAGPPGFPGAVGAK,9|Oxidation|18|Oxidation|21|Oxidation,"File: ""J:\082018-os-Sc-Wa\sc1-O.raw""	SpectrumID: ""14844""	scans: ""22630"""
GDAGAPGAPGSQGAPGLQGMPGERG,6|Oxidation|9|Oxidation|12|Deamidated|15|Oxidation|18|Deamidated|20|Oxidation|21|Oxidation,"File: ""J:\082018-os-Sc-Wa\sc1-O.raw""	SpectrumID: ""8079""	scans: ""15228"""
GSEGPQGVRGEPGPPGPAGAAGPAGN,6|Deamidated|12|Oxidation|15|Oxidation|26|Deamidated,"File: ""J:\082018-os-Sc-Wa\sc1-O.raw""	SpectrumID: ""10359""	scans: ""17766"""
DGEAGAQGPPGPAGPAGERGEQGPAG,22|Deamidated,"File: ""J:\082018-os-Sc-Wa\sc1-O.raw""	SpectrumID: ""11447""	scans: ""18945"""
RGEPGPPGPAGFAGPPGADGQPGAK,4|Oxidation|7|Oxidation|16|Oxidation|21|Deamidated,"File: ""J:\082018-os-Sc-Wa\sc1-O.raw""	SpectrumID: ""10188""	scans: ""17575"""
GEPGPPGPAGAAGPAGNPGADGQPGAK,3|Oxidation|6|Oxidation|18|Oxidation,"File: ""J:\082018-os-Sc-Wa\sc1-O.raw""	SpectrumID: ""7850""	scans: ""14973"""
RGETGPAGPPGAPGAPGAPGPVGPAGK,10|Oxidation|13|Oxidation|19|Oxidation,"File: ""J:\082018-os-Sc-Wa\sc1-O.raw""	SpectrumID: ""8126""	scans: ""15278"""
GPQGFQGPPGEPGEPGASGPMGPR,3|Deamidated|6|Deamidated|9|Oxidation|12|Oxidation|15|Oxidation|21|Oxidation,"File: ""J:\082018-os-Sc-Wa\sc1-O.raw""	SpectrumID: ""11970""	scans: ""19503"""
GDRGETGPAGPPGAPGAPGAPGPVGPA,12|Oxidation|15|Oxidation|18|Oxidation|21|Oxidation,"File: ""J:\082018-os-Sc-Wa\sc1-O.raw""	SpectrumID: ""11041""	scans: ""18511"""
DGATGAAGPPGPTGPAGPPGFPGAVGAK,10|Oxidation|19|Oxidation|22|Oxidation,"File: ""J:\082018-os-Sc-Wa\sc1-O.raw""	SpectrumID: ""19119""	scans: ""27230"""
GLQGPPGPPGSPGEQGPSGASGPAGPR,3|Deamidated|6|Oxidation|9|Oxidation|12|Oxidation|15|Deamidated,"File: ""J:\082018-os-Sc-Wa\sc1-O.raw""	SpectrumID: ""11343""	scans: ""18834"""
GDRGETGPAGPPGAPGAPGAPGPVGPAGK,12|Oxidation,"File: ""J:\082018-os-Sc-Wa\sc1-O.raw""	SpectrumID: ""11000""	scans: ""18467"""
GDAGPAGPKGEPGSPGENGAPGQMGPR,8|Oxidation|12|Oxidation|15|Oxidation|18|Deamidated|21|Oxidation|23|Deamidated|24|Oxidation,"File: ""J:\082018-os-Sc-Wa\sc1-O.raw""	SpectrumID: ""4508""	scans: ""11078"""
GNDGATGAAGPPGPTGPAGPPGFPGAVGAK,12|Oxidation|21|Oxidation,"File: ""J:\082018-os-Sc-Wa\sc1-O.raw""	SpectrumID: ""17269""	scans: ""25224"""
DGEAGAQGPPGPAGPAGERGEQGPAGSPG,10|Oxidation|22|Deamidated|28|Oxidation,"File: ""J:\082018-os-Sc-Wa\sc1-O.raw""	SpectrumID: ""9925""	scans: ""17264"""
GAPGPQGFQGPPGEPGEPGASGPMGPR,3|Oxidation|6|Deamidated|9|Deamidated|12|Oxidation|15|Oxidation|18|Oxidation|24|Oxidation,"File: ""J:\082018-os-Sc-Wa\sc1-O.raw""	SpectrumID: ""12664""	scans: ""20254"""
GFSGLQGPPGPPGSPGEQGPSGASGPAGPR,15|Oxidation|18|Deamidated,"File: ""J:\082018-os-Sc-Wa\sc1-O.raw""	SpectrumID: ""17515""	scans: ""25487"""
GAPGDRGEPGPPGPAGFAGPPGADGQPGAK,3|Oxidation|9|Oxidation|12|Oxidation|26|Deamidated,"File: ""J:\082018-os-Sc-Wa\sc1-O.raw""	SpectrumID: ""12014""	scans: ""19554"""
GVPGPPGAVGPAGKDGEAGAQGPPGPAGPAGER,3|Oxidation,"File: ""J:\082018-os-Sc-Wa\sc1-O.raw""	SpectrumID: ""12216""	scans: ""19777"""
GLPGPPGAPGPQGFQGPPGEPGEPGASGPMGPR,3|Oxidation|6|Oxidation|9|Oxidation|18|Oxidation|21|Oxidation|24|Oxidation|30|Oxidation,"File: ""J:\082018-os-Sc-Wa\sc1-O.raw""	SpectrumID: ""14967""	scans: ""22761"""
SEGPQGVRGEPGPPGPAGAAGPAGNPGADGQPGAK,4|Oxidation|14|Oxidation|16|Oxidation|25|Deamidated|26|Oxidation|31|Deamidated|32|Oxidation,"File: ""J:\082018-os-Sc-Wa\sc1-O.raw""	SpectrumID: ""8250""	scans: ""15417"""
GSEGPQGVRGEPGPPGPAGAAGPAGNPGADGQPGAK,6|Deamidated|12|Oxidation|15|Oxidation|26|Deamidated|32|Deamidated,"File: ""J:\082018-os-Sc-Wa\sc1-O.raw""	SpectrumID: ""9459""	scans: ""16746"""
AGPPGATGFPGAAGR,4|Oxidation|10|Oxidation,"File: ""J:\082018-os-Sc-Wa\sc1-O.raw""	SpectrumID: ""8999""	scans: ""16242"""
SAGPPGATGFPGAAGR,5|Oxidation|11|Oxidation,"File: ""J:\082018-os-Sc-Wa\sc1-O.raw""	SpectrumID: ""9222""	scans: ""16480"""
GSAGPPGATGFPGAAGR,6|Oxidation|12|Oxidation,"File: ""J:\082018-os-Sc-Wa\sc1-O.raw""	SpectrumID: ""8990""	scans: ""16232"""
GLTGPIGPPGPAGAPGDKGESGPSGPAGPTGAR,9|Oxidation|15|Oxidation,"File: ""J:\082018-os-Sc-Wa\sc1-O.raw""	SpectrumID: ""12891""	scans: ""20497"""
~GFSGLDGAKGDAGPAGPK,,"File: ""J:\082018-os-Sc-Wa\sc1-O.raw""	SpectrumID: ""9319""	scans: ""16596"""
Taxonomic match: Bos taurus Average Score= [0.53242243]
Containing these species:Bos taurus
NP_776945.1 collagen alpha-2(I) chain precursor [Bos taurus]
PIGPAGAR,,"File: ""J:\082018-os-Sc-Wa\sc1-O.raw""	SpectrumID: ""4510""	scans: ""11083"""
IGFPGPK,4|Oxidation,"File: ""J:\082018-os-Sc-Wa\sc1-O.raw""	SpectrumID: ""9476""	scans: ""16764"""
GHAGLAGAR,,"File: ""J:\082018-os-Sc-Wa\sc1-O.raw""	SpectrumID: ""1755""	scans: ""7673"""
VGAPGPAGAR,4|Oxidation,"File: ""J:\082018-os-Sc-Wa\sc1-O.raw""	SpectrumID: ""2197""	scans: ""8323"""
PGNDGPPGR,3|Deamidated|7|Oxidation,"File: ""J:\082018-os-Sc-Wa\sc1-O.raw""	SpectrumID: ""219""	scans: ""4170"""
PGPAGPAGPR,1|Oxidation,"File: ""J:\082018-os-Sc-Wa\sc1-O.raw""	SpectrumID: ""3326""	scans: ""9679"""
PGPIGPAGAR,1|Oxidation,"File: ""J:\082018-os-Sc-Wa\sc1-O.raw""	SpectrumID: ""6807""	scans: ""13834"""
KGHAGLAGAR,,"File: ""J:\082018-os-Sc-Wa\sc1-O.raw""	SpectrumID: ""486""	scans: ""5519"""
GPVGAAGATGAR,,"File: ""J:\082018-os-Sc-Wa\sc1-O.raw""	SpectrumID: ""3823""	scans: ""10263"""
GEVGPAGPNGF,,"File: ""J:\082018-os-Sc-Wa\sc1-O.raw""	SpectrumID: ""18019""	scans: ""26024"""
PGNIGFPGPK,1|Oxidation|3|Deamidated|7|Oxidation,"File: ""J:\082018-os-Sc-Wa\sc1-O.raw""	SpectrumID: ""12073""	scans: ""19621"""
GLVGEPGPAGSK,6|Oxidation,"File: ""J:\082018-os-Sc-Wa\sc1-O.raw""	SpectrumID: ""6959""	scans: ""13996"""
GPSGPPGPDGNK,6|Oxidation,"File: ""J:\082018-os-Sc-Wa\sc1-O.raw""	SpectrumID: ""1940""	scans: ""7930"""
PGPVGAAGATGAR,1|Oxidation,"File: ""J:\082018-os-Sc-Wa\sc1-O.raw""	SpectrumID: ""9885""	scans: ""17222"""
DGNPGNDGPPGR,6|Deamidated|10|Oxidation,"File: ""J:\082018-os-Sc-Wa\sc1-O.raw""	SpectrumID: ""1946""	scans: ""7937"""
GFPGTPGLPGFK,3|Oxidation|9|Oxidation,"File: ""J:\082018-os-Sc-Wa\sc1-O.raw""	SpectrumID: ""19097""	scans: ""27207"""
RPGEPGLMGPR,2|Oxidation|5|Oxidation|8|Oxidation,"File: ""J:\082018-os-Sc-Wa\sc1-O.raw""	SpectrumID: ""3112""	scans: ""9446"""
GDGGPPGATGFPGAA,6|Oxidation|12|Oxidation,"File: ""J:\082018-os-Sc-Wa\sc1-O.raw""	SpectrumID: ""14682""	scans: ""22449"""
GEAGPAGPAGPAGPR,,"File: ""J:\082018-os-Sc-Wa\sc1-O.raw""	SpectrumID: ""7442""	scans: ""14537"""
GIPGPVGAAGATGAR,3|Oxidation,"File: ""J:\082018-os-Sc-Wa\sc1-O.raw""	SpectrumID: ""9806""	scans: ""17137"""
GFAGPAGAAGQPGAK,12|Oxidation,"File: ""J:\082018-os-Sc-Wa\sc1-O.raw""	SpectrumID: ""7202""	scans: ""14257"""
GEVGPAGPNGFAGPA,9|Deamidated,"File: ""J:\082018-os-Sc-Wa\sc1-O.raw""	SpectrumID: ""20398""	scans: ""28633"""
TAGPSGPSGLPGER,11|Oxidation,"File: ""J:\082018-os-Sc-Wa\sc1-O.raw""	SpectrumID: ""7885""	scans: ""15010"""
GDGGPPGATGFPGAAG,6|Oxidation|12|Oxidation,"File: ""J:\082018-os-Sc-Wa\sc1-O.raw""	SpectrumID: ""14418""	scans: ""22168"""
GPVGNPGPAGPAGPR,5|Deamidated|6|Oxidation,"File: ""J:\082018-os-Sc-Wa\sc1-O.raw""	SpectrumID: ""7370""	scans: ""14461"""
GSDGSVGPVGPAGPIG,,"File: ""J:\082018-os-Sc-Wa\sc1-O.raw""	SpectrumID: ""20935""	scans: ""29208"""
AGPSGPNGPPGPAGSR,10|Oxidation,"File: ""J:\082018-os-Sc-Wa\sc1-O.raw""	SpectrumID: ""4880""	scans: ""11506"""
GEPGEPGQTGPAGAR,3|Oxidation|6|Oxidation,"File: ""J:\082018-os-Sc-Wa\sc1-O.raw""	SpectrumID: ""2425""	scans: ""8609"""
LGPVGNPGPAGPAGPR,6|Deamidated|7|Oxidation,"File: ""J:\082018-os-Sc-Wa\sc1-O.raw""	SpectrumID: ""11711""	scans: ""19227"""
GPSGPPGPDGNKGEPG,6|Oxidation|11|Deamidated|15|Oxidation,"File: ""J:\082018-os-Sc-Wa\sc1-O.raw""	SpectrumID: ""3406""	scans: ""9766"""
GDGGPPGATGFPGAAGR,12|Oxidation,"File: ""J:\082018-os-Sc-Wa\sc1-O.raw""	SpectrumID: ""12126""	scans: ""19680"""
VGEPGPLGIAGPPGAR,4|Oxidation|13|Oxidation,"File: ""J:\082018-os-Sc-Wa\sc1-O.raw""	SpectrumID: ""15264""	scans: ""23078"""
GEVGPAGPNGFAGPAGAA,9|Deamidated,"File: ""J:\082018-os-Sc-Wa\sc1-O.raw""	SpectrumID: ""21443""	scans: ""29774"""
GEVGPAGPNGFAGPAGAAG,9|Deamidated,"File: ""J:\082018-os-Sc-Wa\sc1-O.raw""	SpectrumID: ""20891""	scans: ""29161"""
GAAGLPGVAGAPGLPGPR,6|Oxidation|12|Oxidation|17|Oxidation,"File: ""J:\082018-os-Sc-Wa\sc1-O.raw""	SpectrumID: ""15479""	scans: ""23308"""
GAPGTAGPSGPSGLPGER,3|Oxidation|15|Oxidation,"File: ""J:\082018-os-Sc-Wa\sc1-O.raw""	SpectrumID: ""8477""	scans: ""15659"""
GELGPVGNPGPAGPAGPR,8|Deamidated,"File: ""J:\082018-os-Sc-Wa\sc1-O.raw""	SpectrumID: ""14807""	scans: ""22591"""
DGNPGNDGPPGRDGQPG,3|Deamidated|6|Deamidated|9|Oxidation|15|Deamidated|16|Oxidation,"File: ""J:\082018-os-Sc-Wa\sc1-O.raw""	SpectrumID: ""4092""	scans: ""10576"""
GPSGEPGTAGPPGTPGPQG,6|Oxidation|12|Oxidation|15|Oxidation|18|Deamidated,"File: ""J:\082018-os-Sc-Wa\sc1-O.raw""	SpectrumID: ""8266""	scans: ""15434"""
GEPGAPGENGTPGQTGAR,3|Oxidation|6|Oxidation,"File: ""J:\082018-os-Sc-Wa\sc1-O.raw""	SpectrumID: ""3210""	scans: ""9551"""
GSDGSVGPVGPAGPIGSAGPPG,21|Oxidation,"File: ""J:\082018-os-Sc-Wa\sc1-O.raw""	SpectrumID: ""20716""	scans: ""28974"""
GEVGPAGPNGFAGPAGAAGQPG,9|Deamidated|20|Deamidated|21|Oxidation,"File: ""J:\082018-os-Sc-Wa\sc1-O.raw""	SpectrumID: ""20728""	scans: ""28987"""
VGPAGPNGFAGPAGAAGQPGAK,7|Deamidated|18|Deamidated|19|Oxidation,"File: ""J:\082018-os-Sc-Wa\sc1-O.raw""	SpectrumID: ""14385""	scans: ""22133"""
GPSGEPGTAGPPGTPGPQGLL,6|Oxidation|12|Oxidation|15|Oxidation|18|Deamidated,"File: ""J:\082018-os-Sc-Wa\sc1-O.raw""	SpectrumID: ""21437""	scans: ""29767"""
GSQGSQGPAGPPGPPGPPGPPG,3|Deamidated|6|Deamidated|12|Oxidation|15|Oxidation|18|Oxidation|21|Oxidation,"File: ""J:\082018-os-Sc-Wa\sc1-O.raw""	SpectrumID: ""11188""	scans: ""18669"""
GPSGEPGTAGPPGTPGPQGLLG,6|Oxidation|12|Oxidation|15|Oxidation|18|Deamidated,"File: ""J:\082018-os-Sc-Wa\sc1-O.raw""	SpectrumID: ""20687""	scans: ""28943"""
GSQGSQGPAGPPGPPGPPGPPGP,6|Deamidated|12|Oxidation|15|Oxidation|18|Oxidation|23|Oxidation,"File: ""J:\082018-os-Sc-Wa\sc1-O.raw""	SpectrumID: ""12952""	scans: ""20563"""
GEVGPAGPNGFAGPAGAAGQPGAK,21|Oxidation,"File: ""J:\082018-os-Sc-Wa\sc1-O.raw""	SpectrumID: ""13424""	scans: ""21094"""
GSQGSQGPAGPPGPPGPPGPPGPS,3|Deamidated|6|Deamidated|12|Oxidation|15|Oxidation|18|Oxidation|21|Oxidation,"File: ""J:\082018-os-Sc-Wa\sc1-O.raw""	SpectrumID: ""12490""	scans: ""20069"""
GSQGSQGPAGPPGPPGPPGPPGPSG,3|Deamidated|6|Deamidated|12|Oxidation|15|Oxidation|18|Oxidation|21|Oxidation,"File: ""J:\082018-os-Sc-Wa\sc1-O.raw""	SpectrumID: ""12518""	scans: ""20099"""
VGPVGPAGPIGSAGPPGFPGAPGPK,16|Oxidation|19|Oxidation|24|Oxidation,"File: ""J:\082018-os-Sc-Wa\sc1-O.raw""	SpectrumID: ""19448""	scans: ""27590"""
GSQGSQGPAGPPGPPGPPGPPGPSGG,6|Deamidated|12|Oxidation|15|Oxidation|18|Oxidation|21|Oxidation,"File: ""J:\082018-os-Sc-Wa\sc1-O.raw""	SpectrumID: ""11824""	scans: ""19347"""
GSQGSQGPAGPPGPPGPPGPPGPSGGG,3|Deamidated|6|Deamidated|12|Oxidation|15|Oxidation|18|Oxidation|21|Oxidation,"File: ""J:\082018-os-Sc-Wa\sc1-O.raw""	SpectrumID: ""12226""	scans: ""19787"""
GSVGPVGPAGPIGSAGPPGFPGAPGPK,18|Oxidation|21|Oxidation|26|Oxidation,"File: ""J:\082018-os-Sc-Wa\sc1-O.raw""	SpectrumID: ""19684""	scans: ""27841"""
GEVGPAGPNGFAGPAGAAGQPGAKGER,20|Deamidated|21|Oxidation,"File: ""J:\082018-os-Sc-Wa\sc1-O.raw""	SpectrumID: ""11043""	scans: ""18513"""
GSDGSVGPVGPAGPIGSAGPPGFPGAPGPK,21|Oxidation|27|Oxidation,"File: ""J:\082018-os-Sc-Wa\sc1-O.raw""	SpectrumID: ""22965""	scans: ""31444"""
GSPGERGEVGPAGPNGFAGPAGAAGQPGAK,3|Oxidation|15|Deamidated|27|Oxidation,"File: ""J:\082018-os-Sc-Wa\sc1-O.raw""	SpectrumID: ""11228""	scans: ""18712"""
GLPGVAGSVGEPGPLGIAGPPGAR,3|Oxidation|14|Oxidation|21|Oxidation,"File: ""J:\082018-os-Sc-Wa\sc1-O.raw""	SpectrumID: ""21452""	scans: ""29783"""
AGVMGPAGSR,4|Oxidation,"File: ""J:\082018-os-Sc-Wa\sc1-O.raw""	SpectrumID: ""2522""	scans: ""8727"""
AAGPSGPNGPPGPAGSRGDGGPPGATGFPGAAGR,4|Oxidation|8|Deamidated|13|Oxidation|23|Oxidation|29|Oxidation,"File: ""J:\082018-os-Sc-Wa\sc1-O.raw""	SpectrumID: ""9583""	scans: ""16881"""
GEPGPAGAVGPAGAVGPR,3|Oxidation,"File: ""J:\082018-os-Sc-Wa\sc1-O.raw""	SpectrumID: ""11589""	scans: ""19097"""
GPVGPTGPVGAAGPSGPNGPPGPAGSR,8|Oxidation|18|Deamidated|23|Oxidation,"File: ""J:\082018-os-Sc-Wa\sc1-O.raw""	SpectrumID: ""13408""	scans: ""21077"""
GENGPVGPTGPVGAAGPSGPNGPPGPAGSR,20|Oxidation|21|Deamidated|24|Oxidation,"File: ""J:\082018-os-Sc-Wa\sc1-O.raw""	SpectrumID: ""13303""	scans: ""20965"""
GPPGESGAAGPTGPIGSR,3|Oxidation,"File: ""J:\082018-os-Sc-Wa\sc1-O.raw""	SpectrumID: ""8671""	scans: ""15866"""
IGQPGAVGPAGIR,3|Deamidated|4|Oxidation,"File: ""J:\082018-os-Sc-Wa\sc1-O.raw""	SpectrumID: ""11474""	scans: ""18974"""
XP_059736296.1 collagen alpha-2(V) chain [Bos taurus]
GLTGNPGVQGPEGK,5|Deamidated|6|Oxidation|9|Deamidated,"File: ""J:\082018-os-Sc-Wa\sc1-O.raw""	SpectrumID: ""8312""	scans: ""15483"""
GTQGPPGATGFPGSAGR,3|Deamidated|5|Oxidation|6|Oxidation|12|Oxidation,"File: ""J:\082018-os-Sc-Wa\sc1-O.raw""	SpectrumID: ""7528""	scans: ""14629"""
GRGTQGPPGATGFPGSAGR,5|Deamidated|8|Oxidation,"File: ""J:\082018-os-Sc-Wa\sc1-O.raw""	SpectrumID: ""9594""	scans: ""16895"""
GETGPPGPVGSQGLPGAVGTDGTPGAK,6|Oxidation|12|Deamidated|15|Oxidation|24|Oxidation,"File: ""J:\082018-os-Sc-Wa\sc1-O.raw""	SpectrumID: ""14088""	scans: ""21813"""
GDPGPAGLPGSQGAPGTPGPVGAPGDAGQR,3|Oxidation|9|Oxidation|12|Deamidated|15|Oxidation|18|Oxidation|24|Oxidation|29|Deamidated,"File: ""J:\082018-os-Sc-Wa\sc1-O.raw""	SpectrumID: ""12197""	scans: ""19756"""
*GFTGLQGLPGPPGPTGEQGSAGIPGPFGPR,6|Deamidated|11|Oxidation|12|Oxidation|14|Oxidation|18|Deamidated|24|Oxidation,"File: ""J:\082018-os-Sc-Wa\sc1-O.raw""	SpectrumID: ""27655""	scans: ""36736"""
GPAGPPGGPGDKGDPGEDGQPGPDGPPGPAGTTGQR,6|Oxidation|9|Oxidation|15|Oxidation|20|Deamidated|21|Oxidation|27|Oxidation|35|Deamidated,"File: ""J:\082018-os-Sc-Wa\sc1-O.raw""	SpectrumID: ""7133""	scans: ""14182"""
NP_001029211.1 collagen alpha-1(I) chain precursor [Bos taurus]
AAGLPGPK,5|Oxidation,"File: ""J:\082018-os-Sc-Wa\sc1-O.raw""	SpectrumID: ""4455""	scans: ""11010"""
GDAGPAGPK,,"File: ""J:\082018-os-Sc-Wa\sc1-O.raw""	SpectrumID: ""2085""	scans: ""8162"""
GAAGLPGPK,6|Oxidation,"File: ""J:\082018-os-Sc-Wa\sc1-O.raw""	SpectrumID: ""5319""	scans: ""12080"""
GPAGPQGPR,,"File: ""J:\082018-os-Sc-Wa\sc1-O.raw""	SpectrumID: ""2423""	scans: ""8607"""
GFSGLDGAK,,"File: ""J:\082018-os-Sc-Wa\sc1-O.raw""	SpectrumID: ""10638""	scans: ""18070"""
PPGAVGPAGK,2|Oxidation,"File: ""J:\082018-os-Sc-Wa\sc1-O.raw""	SpectrumID: ""7293""	scans: ""14364"""
~APGPVGPAGK,2|Oxidation,"File: ""J:\082018-os-Sc-Wa\sc1-O.raw""	SpectrumID: ""7293""	scans: ""14364"""
PGAPGPAGAR,1|Oxidation|4|Oxidation,"File: ""J:\082018-os-Sc-Wa\sc1-O.raw""	SpectrumID: ""1188""	scans: ""6574"""
PGADGVAGPK,1|Oxidation,"File: ""J:\082018-os-Sc-Wa\sc1-O.raw""	SpectrumID: ""10275""	scans: ""17668"""
PGEAGLPGAK,1|Oxidation|7|Oxidation,"File: ""J:\082018-os-Sc-Wa\sc1-O.raw""	SpectrumID: ""4158""	scans: ""10654"""
PGPMGPSGPR,4|Oxidation,"File: ""J:\082018-os-Sc-Wa\sc1-O.raw""	SpectrumID: ""27531""	scans: ""36582"""
AGVMGFPGPK,4|Oxidation|7|Oxidation,"File: ""J:\082018-os-Sc-Wa\sc1-O.raw""	SpectrumID: ""9244""	scans: ""16506"""
GEPGPPGPAGF,3|Oxidation|6|Oxidation,"File: ""J:\082018-os-Sc-Wa\sc1-O.raw""	SpectrumID: ""16362""	scans: ""24251"""
PIGNVGAPGPK,8|Oxidation,"File: ""J:\082018-os-Sc-Wa\sc1-O.raw""	SpectrumID: ""6457""	scans: ""13422"""
GPPGPMGPPGL,3|Oxidation|6|Oxidation|9|Oxidation,"File: ""J:\082018-os-Sc-Wa\sc1-O.raw""	SpectrumID: ""14746""	scans: ""22526"""
GANGAPGNDGAK,3|Deamidated,"File: ""J:\082018-os-Sc-Wa\sc1-O.raw""	SpectrumID: ""212""	scans: ""4083"""
IAGAPGFPGAR,5|Oxidation|8|Oxidation,"File: ""J:\082018-os-Sc-Wa\sc1-O.raw""	SpectrumID: ""9689""	scans: ""17007"""
GPAGPIGPVGAR,,"File: ""J:\082018-os-Sc-Wa\sc1-O.raw""	SpectrumID: ""10384""	scans: ""17797"""
VPGPMGPSGPR,5|Oxidation,"File: ""J:\082018-os-Sc-Wa\sc1-O.raw""	SpectrumID: ""6034""	scans: ""12942"""
GLTGSPGSPGPD,6|Oxidation|9|Oxidation,"File: ""J:\082018-os-Sc-Wa\sc1-O.raw""	SpectrumID: ""7911""	scans: ""15038"""
TPGPQGIAGQR,5|Deamidated|10|Deamidated,"File: ""J:\082018-os-Sc-Wa\sc1-O.raw""	SpectrumID: ""8350""	scans: ""15523"""
GPPGPMGPPGLA,3|Oxidation|5|Oxidation|6|Oxidation,"File: ""J:\082018-os-Sc-Wa\sc1-O.raw""	SpectrumID: ""16649""	scans: ""24563"""
AGPSGPAGPTGAR,,"File: ""J:\082018-os-Sc-Wa\sc1-O.raw""	SpectrumID: ""4113""	scans: ""10601"""
GRPGAPGPAGAR,3|Oxidation|6|Oxidation,"File: ""J:\082018-os-Sc-Wa\sc1-O.raw""	SpectrumID: ""1198""	scans: ""6603"""
GVQGPPGPAGPR,6|Oxidation,"File: ""J:\082018-os-Sc-Wa\sc1-O.raw""	SpectrumID: ""5676""	scans: ""12540"""
