## Supplementary material for "ClassiCOL: LC-MS/MS analysis for ancient species Classification via Collagen peptide ambiguation": ClassiCOL output files: ZooMS_results_sc1-O.csv (part 2 of 3)

ZooMS analysis output (~: isoBLAST match, *: Unique PSM)
AGPAGPIGPVGAR,,"File: ""J:\082018-os-Sc-Wa\sc1-O.raw""	SpectrumID: ""11161""	scans: ""18640"""
GEAGPSGPAGPTGA,,"File: ""J:\082018-os-Sc-Wa\sc1-O.raw""	SpectrumID: ""9045""	scans: ""16291"""
TGPPGPAGQDGR,4|Oxidation,"File: ""J:\082018-os-Sc-Wa\sc1-O.raw""	SpectrumID: ""2464""	scans: ""8654"""
GPPGPMGPPGLAG,3|Oxidation|6|Oxidation,"File: ""J:\082018-os-Sc-Wa\sc1-O.raw""	SpectrumID: ""15445""	scans: ""23271"""
PGLPGPSGEPGK,1|Oxidation|4|Oxidation|10|Oxidation,"File: ""J:\082018-os-Sc-Wa\sc1-O.raw""	SpectrumID: ""13343""	scans: ""21007"""
GVPGPPGAVGPAGK,,"File: ""J:\082018-os-Sc-Wa\sc1-O.raw""	SpectrumID: ""10575""	scans: ""18002"""
GQAGVMGFPGPK,6|Oxidation,"File: ""J:\082018-os-Sc-Wa\sc1-O.raw""	SpectrumID: ""10980""	scans: ""18446"""
SGPQGPSGPPGPK,10|Oxidation,"File: ""J:\082018-os-Sc-Wa\sc1-O.raw""	SpectrumID: ""3773""	scans: ""10206"""
GLPGTAGLPGMKG,3|Oxidation|9|Oxidation|11|Oxidation,"File: ""J:\082018-os-Sc-Wa\sc1-O.raw""	SpectrumID: ""9534""	scans: ""16826"""
PAGPAGPIGPVGAR,,"File: ""J:\082018-os-Sc-Wa\sc1-O.raw""	SpectrumID: ""12128""	scans: ""19682"""
EAGPSGPAGPTGAR,,"File: ""J:\082018-os-Sc-Wa\sc1-O.raw""	SpectrumID: ""5047""	scans: ""11739"""
GLTGSPGSPGPDGK,6|Oxidation,"File: ""J:\082018-os-Sc-Wa\sc1-O.raw""	SpectrumID: ""5686""	scans: ""12555"""
GDKGETGEQGDR,,"File: ""J:\082018-os-Sc-Wa\sc1-O.raw""	SpectrumID: ""537""	scans: ""5575"""
PGTPGPQGIAGQR,1|Oxidation|7|Deamidated|12|Deamidated,"File: ""J:\082018-os-Sc-Wa\sc1-O.raw""	SpectrumID: ""11779""	scans: ""19299"""
EQGPSGASGPAGPR,2|Deamidated,"File: ""J:\082018-os-Sc-Wa\sc1-O.raw""	SpectrumID: ""4639""	scans: ""11237"""
GPAGPAGPIGPVGAR,,"File: ""J:\082018-os-Sc-Wa\sc1-O.raw""	SpectrumID: ""12504""	scans: ""20084"""
PSGPQGPSGPPGPK,5|Deamidated|11|Oxidation,"File: ""J:\082018-os-Sc-Wa\sc1-O.raw""	SpectrumID: ""5208""	scans: ""11947"""
GEAGPSGPAGPTGAR,,"File: ""J:\082018-os-Sc-Wa\sc1-O.raw""	SpectrumID: ""5241""	scans: ""11989"""
FAGPPGADGQPGAK,5|Oxidation|10|Deamidated,"File: ""J:\082018-os-Sc-Wa\sc1-O.raw""	SpectrumID: ""7998""	scans: ""15142"""
GLPGPPGAPGPQGF,3|Oxidation|6|Oxidation|9|Oxidation,"File: ""J:\082018-os-Sc-Wa\sc1-O.raw""	SpectrumID: ""19099""	scans: ""27209"""
GPAGNPGADGQPGAK,5|Deamidated|6|Oxidation|11|Deamidated,"File: ""J:\082018-os-Sc-Wa\sc1-O.raw""	SpectrumID: ""2622""	scans: ""8847"""
GPAGPPGFPGAVGAK,6|Oxidation|9|Oxidation,"File: ""J:\082018-os-Sc-Wa\sc1-O.raw""	SpectrumID: ""11380""	scans: ""18874"""
GEQGPSGASGPAGPR,,"File: ""J:\082018-os-Sc-Wa\sc1-O.raw""	SpectrumID: ""4184""	scans: ""10682"""
GFPGLPGPSGEPGK,6|Oxidation|12|Oxidation,"File: ""J:\082018-os-Sc-Wa\sc1-O.raw""	SpectrumID: ""14984""	scans: ""22780"""
GPSGPQGPSGPPGPK,12|Oxidation,"File: ""J:\082018-os-Sc-Wa\sc1-O.raw""	SpectrumID: ""5009""	scans: ""11694"""
GPPGPIGNVGAPGPK,3|Oxidation|8|Deamidated|12|Oxidation,"File: ""J:\082018-os-Sc-Wa\sc1-O.raw""	SpectrumID: ""10494""	scans: ""17915"""
GVPGPPGAVGPAGKDG,3|Oxidation|6|Oxidation,"File: ""J:\082018-os-Sc-Wa\sc1-O.raw""	SpectrumID: ""7910""	scans: ""15037"""
TGPAGPAGPIGPVGAR,,"File: ""J:\082018-os-Sc-Wa\sc1-O.raw""	SpectrumID: ""13091""	scans: ""20733"""
AGPAGNPGADGQPGAK,6|Deamidated|7|Oxidation|12|Deamidated,"File: ""J:\082018-os-Sc-Wa\sc1-O.raw""	SpectrumID: ""3483""	scans: ""9872"""
GAPGAPGAPGPVGPAGK,3|Oxidation|6|Oxidation,"File: ""J:\082018-os-Sc-Wa\sc1-O.raw""	SpectrumID: ""7234""	scans: ""14294"""
GAPGTPGPQGIAGQR,3|Oxidation|6|Oxidation|14|Deamidated,"File: ""J:\082018-os-Sc-Wa\sc1-O.raw""	SpectrumID: ""7144""	scans: ""14195"""
GEPGPPGPAGAAGPAGN,3|Oxidation|6|Oxidation|17|Deamidated,"File: ""J:\082018-os-Sc-Wa\sc1-O.raw""	SpectrumID: ""10137""	scans: ""17521"""
KGEAGPSGPAGPTGAR,,"File: ""J:\082018-os-Sc-Wa\sc1-O.raw""	SpectrumID: ""2639""	scans: ""8870"""
DGEAGAQGPPGPAGPAG,7|Deamidated|10|Oxidation,"File: ""J:\082018-os-Sc-Wa\sc1-O.raw""	SpectrumID: ""12353""	scans: ""19923"""
GEPGEPGASGPMGPR,3|Oxidation|6|Oxidation|12|Oxidation,"File: ""J:\082018-os-Sc-Wa\sc1-O.raw""	SpectrumID: ""3537""	scans: ""9935"""
GETGPAGRPGEVGPPG,9|Oxidation|15|Oxidation,"File: ""J:\082018-os-Sc-Wa\sc1-O.raw""	SpectrumID: ""5530""	scans: ""12335"""
PGEVGPPGPPGPAGEK,1|Oxidation|7|Oxidation,"File: ""J:\082018-os-Sc-Wa\sc1-O.raw""	SpectrumID: ""8045""	scans: ""15192"""
ETGPAGPAGPIGPVGAR,,"File: ""J:\082018-os-Sc-Wa\sc1-O.raw""	SpectrumID: ""14031""	scans: ""21753"""
GPSGPQGPSGPPGPKGN,6|Deamidated|12|Oxidation|17|Deamidated,"File: ""J:\082018-os-Sc-Wa\sc1-O.raw""	SpectrumID: ""6098""	scans: ""13013"""
GAAGPAGNPGADGQPGAK,8|Deamidated|9|Oxidation|14|Deamidated|15|Oxidation,"File: ""J:\082018-os-Sc-Wa\sc1-O.raw""	SpectrumID: ""2710""	scans: ""8957"""
GPPGPMGPPGLAGPPGE,3|Oxidation|6|Oxidation|9|Oxidation,"File: ""J:\082018-os-Sc-Wa\sc1-O.raw""	SpectrumID: ""17560""	scans: ""25535"""
GPTGPAGPPGFPGAVGAK,9|Oxidation,"File: ""J:\082018-os-Sc-Wa\sc1-O.raw""	SpectrumID: ""14884""	scans: ""22673"""
DGEAGAQGPPGPAGPAGE,7|Deamidated|10|Oxidation,"File: ""J:\082018-os-Sc-Wa\sc1-O.raw""	SpectrumID: ""13252""	scans: ""20906"""
PGEPGEPGASGPMGPR,1|Oxidation|4|Oxidation|7|Oxidation|13|Oxidation,"File: ""J:\082018-os-Sc-Wa\sc1-O.raw""	SpectrumID: ""3766""	scans: ""10198"""
GETGPAGPAGPIGPVGAR,,"File: ""J:\082018-os-Sc-Wa\sc1-O.raw""	SpectrumID: ""14329""	scans: ""22071"""
DGLNGLPGPIGPPGPR,4|Deamidated|7|Oxidation|13|Oxidation|15|Oxidation,"File: ""J:\082018-os-Sc-Wa\sc1-O.raw""	SpectrumID: ""19202""	scans: ""27319"""
TGPPGPAGQDGRPGPPG,4|Oxidation|9|Deamidated|13|Oxidation|16|Oxidation,"File: ""J:\082018-os-Sc-Wa\sc1-O.raw""	SpectrumID: ""4789""	scans: ""11404"""
GETGPAGRPGEVGPPGP,9|Oxidation|15|Oxidation,"File: ""J:\082018-os-Sc-Wa\sc1-O.raw""	SpectrumID: ""7801""	scans: ""14920"""
GPMGPPGLAGPPGESGR,3|Oxidation|12|Oxidation,"File: ""J:\082018-os-Sc-Wa\sc1-O.raw""	SpectrumID: ""10690""	scans: ""18130"""
PGSPGENGAPGQMGPR,1|Oxidation|4|Oxidation|7|Deamidated|10|Oxidation|12|Deamidated|13|Oxidation,"File: ""J:\082018-os-Sc-Wa\sc1-O.raw""	SpectrumID: ""3321""	scans: ""9672"""
GLTGPIGPPGPAGAPGDK,9|Oxidation,"File: ""J:\082018-os-Sc-Wa\sc1-O.raw""	SpectrumID: ""14166""	scans: ""21897"""
GEAGAQGPPGPAGPAGER,6|Deamidated,"File: ""J:\082018-os-Sc-Wa\sc1-O.raw""	SpectrumID: ""7803""	scans: ""14922"""
GSPGEQGPSGASGPAGPR,3|Oxidation|6|Deamidated,"File: ""J:\082018-os-Sc-Wa\sc1-O.raw""	SpectrumID: ""5218""	scans: ""11959"""
GANGAPGIAGAPGFPGAR,3|Deamidated|6|Oxidation|12|Oxidation|15|Oxidation,"File: ""J:\082018-os-Sc-Wa\sc1-O.raw""	SpectrumID: ""13936""	scans: ""21647"""
NGDDGEAGKPGRPGER,1|Deamidated|13|Oxidation,"File: ""J:\082018-os-Sc-Wa\sc1-O.raw""	SpectrumID: ""1752""	scans: ""7668"""
GPPGAPGAPGAPGPVGPAGK,3|Oxidation|9|Oxidation,"File: ""J:\082018-os-Sc-Wa\sc1-O.raw""	SpectrumID: ""9652""	scans: ""16960"""
GSPGEAGRPGEAGLPGAK,3|Oxidation|9|Oxidation|15|Oxidation,"File: ""J:\082018-os-Sc-Wa\sc1-O.raw""	SpectrumID: ""3616""	scans: ""10032"""
GFPGADGVAGPKGPAGER,3|Oxidation|11|Oxidation,"File: ""J:\082018-os-Sc-Wa\sc1-O.raw""	SpectrumID: ""9109""	scans: ""16359"""
GSEGPQGVRGEPGPPGPA,6|Deamidated|12|Oxidation|15|Oxidation,"File: ""J:\082018-os-Sc-Wa\sc1-O.raw""	SpectrumID: ""7731""	scans: ""14846"""
PGPMGPPGLAGPPGESGR,1|Oxidation|4|Oxidation|13|Oxidation,"File: ""J:\082018-os-Sc-Wa\sc1-O.raw""	SpectrumID: ""11387""	scans: ""18881"""
PGPTGIQGPPGPAGEEGK,1|Oxidation|7|Deamidated|10|Oxidation,"File: ""J:\082018-os-Sc-Wa\sc1-O.raw""	SpectrumID: ""10063""	scans: ""17436"""
DGEAGAQGPPGPAGPAGER,,"File: ""J:\082018-os-Sc-Wa\sc1-O.raw""	SpectrumID: ""8861""	scans: ""16078"""
PGSPGEQGPSGASGPAGPR,1|Oxidation|4|Oxidation|7|Deamidated,"File: ""J:\082018-os-Sc-Wa\sc1-O.raw""	SpectrumID: ""5421""	scans: ""12197"""
EPGSPGENGAPGQMGPR,2|Oxidation|5|Oxidation|8|Deamidated|11|Oxidation|13|Deamidated|14|Oxidation,"File: ""J:\082018-os-Sc-Wa\sc1-O.raw""	SpectrumID: ""3288""	scans: ""9636"""
GPPGEPGEPGASGPMGPR,3|Oxidation|6|Oxidation|9|Oxidation|15|Oxidation,"File: ""J:\082018-os-Sc-Wa\sc1-O.raw""	SpectrumID: ""4788""	scans: ""11403"""
RGETGPAGPAGPIGPVGAR,,"File: ""J:\082018-os-Sc-Wa\sc1-O.raw""	SpectrumID: ""10241""	scans: ""17632"""
GSEGPQGVRGEPGPPGPAG,6|Deamidated|12|Oxidation|15|Oxidation,"File: ""J:\082018-os-Sc-Wa\sc1-O.raw""	SpectrumID: ""7701""	scans: ""14814"""
DGEAGAQGPPGPAGPAGERG,7|Deamidated,"File: ""J:\082018-os-Sc-Wa\sc1-O.raw""	SpectrumID: ""9519""	scans: ""16810"""
PGEQGVPGDLGAPGPSGAR,1|Oxidation|15|Oxidation,"File: ""J:\082018-os-Sc-Wa\sc1-O.raw""	SpectrumID: ""11394""	scans: ""18889"""
GEPGSPGENGAPGQMGPR,3|Oxidation|6|Oxidation|12|Oxidation|15|Oxidation,"File: ""J:\082018-os-Sc-Wa\sc1-O.raw""	SpectrumID: ""1919""	scans: ""7908"""
GEPGPPGPAGAAGPAGNPGAD,3|Oxidation|6|Oxidation|17|Deamidated|18|Oxidation,"File: ""J:\082018-os-Sc-Wa\sc1-O.raw""	SpectrumID: ""11094""	scans: ""18569"""
GPPGPMGPPGLAGPPGESGR,6|Oxidation,"File: ""J:\082018-os-Sc-Wa\sc1-O.raw""	SpectrumID: ""14151""	scans: ""21881"""
GSEGPQGVRGEPGPPGPAGA,6|Deamidated|12|Oxidation|15|Oxidation,"File: ""J:\082018-os-Sc-Wa\sc1-O.raw""	SpectrumID: ""8417""	scans: ""15595"""
GEPGSPGENGAPGQMGPRG,3|Oxidation|6|Oxidation|9|Deamidated|12|Oxidation|14|Deamidated|15|Oxidation,"File: ""J:\082018-os-Sc-Wa\sc1-O.raw""	SpectrumID: ""3562""	scans: ""9967"""
GAPGDKGEAGPSGPAGPTGAR,3|Oxidation,"File: ""J:\082018-os-Sc-Wa\sc1-O.raw""	SpectrumID: ""3713""	scans: ""10142"""
GANGAPGNDGAKGDAGAPGAPG,3|Deamidated|6|Oxidation|8|Deamidated|18|Oxidation|21|Oxidation,"File: ""J:\082018-os-Sc-Wa\sc1-O.raw""	SpectrumID: ""3103""	scans: ""9436"""
GETGPAGRPGEVGPPGPPGP,9|Oxidation|15|Oxidation|18|Oxidation,"File: ""J:\082018-os-Sc-Wa\sc1-O.raw""	SpectrumID: ""9058""	scans: ""16305"""
GPPGSPGEQGPSGASGPAGPR,6|Oxidation|9|Deamidated,"File: ""J:\082018-os-Sc-Wa\sc1-O.raw""	SpectrumID: ""7092""	scans: ""14138"""
GPPGPTGPAGPPGFPGAVGAK,3|Oxidation|12|Oxidation|15|Oxidation,"File: ""J:\082018-os-Sc-Wa\sc1-O.raw""	SpectrumID: ""16530""	scans: ""24431"""
QGPPGEPGEPGASGPMGPR,4|Oxidation|7|Oxidation|10|Oxidation|16|Oxidation,"File: ""J:\082018-os-Sc-Wa\sc1-O.raw""	SpectrumID: ""5234""	scans: ""11981"""
GLTGPIGPPGPAGAPGDKGEA,9|Oxidation|15|Oxidation,"File: ""J:\082018-os-Sc-Wa\sc1-O.raw""	SpectrumID: ""13700""	scans: ""21395"""
GEPGPTGIQGPPGPAGEEGK,9|Deamidated|12|Oxidation,"File: ""J:\082018-os-Sc-Wa\sc1-O.raw""	SpectrumID: ""11572""	scans: ""19079"""
AGPPGPTGPAGPPGFPGAVGAK,4|Oxidation|13|Oxidation,"File: ""J:\082018-os-Sc-Wa\sc1-O.raw""	SpectrumID: ""15980""	scans: ""23843"""
GDRGETGPAGPAGPIGPVGAR,,"File: ""J:\082018-os-Sc-Wa\sc1-O.raw""	SpectrumID: ""11109""	scans: ""18585"""
DGEAGAQGPPGPAGPAGERGE,7|Deamidated|10|Oxidation,"File: ""J:\082018-os-Sc-Wa\sc1-O.raw""	SpectrumID: ""8743""	scans: ""15943"""
GPAGPPGAPGAPGAPGPVGPAGK,6|Oxidation|9|Oxidation|12|Oxidation|15|Oxidation,"File: ""J:\082018-os-Sc-Wa\sc1-O.raw""	SpectrumID: ""8478""	scans: ""15660"""
TGPPGPAGQDGRPGPPGPPGA,4|Oxidation|9|Deamidated|13|Oxidation|16|Oxidation|19|Oxidation,"File: ""J:\082018-os-Sc-Wa\sc1-O.raw""	SpectrumID: ""7717""	scans: ""14831"""
GETGPAGRPGEVGPPGPPGPA,9|Oxidation|15|Oxidation|18|Oxidation,"File: ""J:\082018-os-Sc-Wa\sc1-O.raw""	SpectrumID: ""8866""	scans: ""16086"""
GDRGETGPAGPPGAPGAPGAPG,12|Oxidation|15|Oxidation|18|Oxidation|21|Oxidation,"File: ""J:\082018-os-Sc-Wa\sc1-O.raw""	SpectrumID: ""6245""	scans: ""13191"""
GKPGEQGVPGDLGAPGPSGAR,3|Oxidation|6|Deamidated|9|Oxidation|17|Oxidation,"File: ""J:\082018-os-Sc-Wa\sc1-O.raw""	SpectrumID: ""7088""	scans: ""14133"""
TGPAGPPGAPGAPGAPGPVGPAGK,7|Oxidation|10|Oxidation,"File: ""J:\082018-os-Sc-Wa\sc1-O.raw""	SpectrumID: ""11485""	scans: ""18986"""
AAGPPGPTGPAGPPGFPGAVGAK,4|Oxidation|5|Oxidation|14|Oxidation,"File: ""J:\082018-os-Sc-Wa\sc1-O.raw""	SpectrumID: ""24200""	scans: ""32799"""
GAPGDRGEPGPPGPAGFAGPPG,3|Oxidation|9|Oxidation|14|Oxidation|21|Oxidation,"File: ""J:\082018-os-Sc-Wa\sc1-O.raw""	SpectrumID: ""12024""	scans: ""19568"""
GPPGPMGPPGLAGPPGESGREG,3|Oxidation|6|Oxidation|15|Oxidation,"File: ""J:\082018-os-Sc-Wa\sc1-O.raw""	SpectrumID: ""12580""	scans: ""20165"""
GEPGPTGIQGPPGPAGEEGKR,3|Oxidation|12|Oxidation,"File: ""J:\082018-os-Sc-Wa\sc1-O.raw""	SpectrumID: ""7642""	scans: ""14751"""
DGEAGAQGPPGPAGPAGERGEQ,7|Deamidated|10|Oxidation|22|Deamidated,"File: ""J:\082018-os-Sc-Wa\sc1-O.raw""	SpectrumID: ""9042""	scans: ""16288"""
TGPAGRPGEVGPPGPPGPAGEK,7|Oxidation|13|Oxidation|16|Oxidation,"File: ""J:\082018-os-Sc-Wa\sc1-O.raw""	SpectrumID: ""5917""	scans: ""12817"""
GAAGPPGPTGPAGPPGFPGAVGAK,6|Oxidation|15|Oxidation|18|Oxidation,"File: ""J:\082018-os-Sc-Wa\sc1-O.raw""	SpectrumID: ""14521""	scans: ""22278"""
GFQGPPGEPGEPGASGPMGPR,3|Deamidated|6|Oxidation|9|Oxidation|12|Oxidation|18|Oxidation,"File: ""J:\082018-os-Sc-Wa\sc1-O.raw""	SpectrumID: ""9900""	scans: ""17238"""
AGAPGAPGSQGAPGLQGMPGER,4|Oxidation|7|Oxidation|10|Deamidated|13|Oxidation|16|Deamidated|18|Oxidation|19|Oxidation,"File: ""J:\082018-os-Sc-Wa\sc1-O.raw""	SpectrumID: ""7551""	scans: ""14654"""
GAPGDRGEPGPPGPAGFAGPPGA,3|Oxidation|9|Oxidation|12|Oxidation|21|Oxidation,"File: ""J:\082018-os-Sc-Wa\sc1-O.raw""	SpectrumID: ""13224""	scans: ""20876"""
TGPPGPAGQDGRPGPPGPPGAR,4|Oxidation|13|Oxidation|16|Oxidation|19|Oxidation,"File: ""J:\082018-os-Sc-Wa\sc1-O.raw""	SpectrumID: ""4973""	scans: ""11635"""
~GAPGADGPAGAPGTPGPQGIAGQR,23|Deamidated,"File: ""J:\082018-os-Sc-Wa\sc1-O.raw""	SpectrumID: ""12832""	scans: ""20434"""
DGEAGAQGPPGPAGPAGERGEQG,10|Oxidation|22|Deamidated,"File: ""J:\082018-os-Sc-Wa\sc1-O.raw""	SpectrumID: ""8393""	scans: ""15569"""
GSEGPQGVRGEPGPPGPAGAAGPA,6|Deamidated|12|Oxidation|15|Oxidation,"File: ""J:\082018-os-Sc-Wa\sc1-O.raw""	SpectrumID: ""10037""	scans: ""17405"""
GPPGPPGSPGEQGPSGASGPAGPR,3|Oxidation|6|Oxidation|9|Oxidation,"File: ""J:\082018-os-Sc-Wa\sc1-O.raw""	SpectrumID: ""7100""	scans: ""14146"""
GEPGPPGPAGFAGPPGADGQPGAK,3|Oxidation|6|Oxidation,"File: ""J:\082018-os-Sc-Wa\sc1-O.raw""	SpectrumID: ""14000""	scans: ""21720"""
TGAAGPPGPTGPAGPPGFPGAVGAK,7|Oxidation|16|Oxidation|19|Oxidation,"File: ""J:\082018-os-Sc-Wa\sc1-O.raw""	SpectrumID: ""14598""	scans: ""22360"""
GDRGETGPAGPPGAPGAPGAPGPVG,12|Oxidation|15|Oxidation|18|Oxidation|21|Oxidation,"File: ""J:\082018-os-Sc-Wa\sc1-O.raw""	SpectrumID: ""9481""	scans: ""16769"""
GAPGDRGEPGPPGPAGFAGPPGAD,3|Oxidation|9|Oxidation|12|Oxidation|21|Oxidation,"File: ""J:\082018-os-Sc-Wa\sc1-O.raw""	SpectrumID: ""13215""	scans: ""20867"""
GETGPAGPPGAPGAPGAPGPVGPAGK,9|Oxidation|12|Oxidation|15|Oxidation,"File: ""J:\082018-os-Sc-Wa\sc1-O.raw""	SpectrumID: ""10855""	scans: ""18306"""
GDAGAPGAPGSQGAPGLQGMPGER,6|Oxidation|9|Oxidation|12|Deamidated|18|Deamidated|21|Oxidation,"File: ""J:\082018-os-Sc-Wa\sc1-O.raw""	SpectrumID: ""8475""	scans: ""15657"""
GETGPAGRPGEVGPPGPPGPAGEK,9|Oxidation|15|Oxidation,"File: ""J:\082018-os-Sc-Wa\sc1-O.raw""	SpectrumID: ""7403""	scans: ""14496"""
GEAGKPGEQGVPGDLGAPGPSGAR,6|Oxidation|12|Oxidation|20|Oxidation,"File: ""J:\082018-os-Sc-Wa\sc1-O.raw""	SpectrumID: ""7024""	scans: ""14065"""
GAPGDRGEPGPPGPAGFAGPPGADG,3|Oxidation|9|Oxidation|12|Oxidation|21|Oxidation,"File: ""J:\082018-os-Sc-Wa\sc1-O.raw""	SpectrumID: ""12969""	scans: ""20584"""
QGPPGPPGSPGEQGPSGASGPAGPR,4|Oxidation|7|Oxidation|10|Oxidation,"File: ""J:\082018-os-Sc-Wa\sc1-O.raw""	SpectrumID: ""12077""	scans: ""19625"""
DGEAGAQGPPGPAGPAGERGEQGPA,7|Deamidated|10|Oxidation|22|Deamidated,"File: ""J:\082018-os-Sc-Wa\sc1-O.raw""	SpectrumID: ""10860""	scans: ""18311"""
GATGAAGPPGPTGPAGPPGFPGAVGAK,9|Oxidation|18|Oxidation|21|Oxidation,"File: ""J:\082018-os-Sc-Wa\sc1-O.raw""	SpectrumID: ""14844""	scans: ""22630"""
GDAGAPGAPGSQGAPGLQGMPGERG,6|Oxidation|9|Oxidation|12|Deamidated|15|Oxidation|18|Deamidated|20|Oxidation|21|Oxidation,"File: ""J:\082018-os-Sc-Wa\sc1-O.raw""	SpectrumID: ""8079""	scans: ""15228"""
GSEGPQGVRGEPGPPGPAGAAGPAGN,6|Deamidated|12|Oxidation|15|Oxidation|26|Deamidated,"File: ""J:\082018-os-Sc-Wa\sc1-O.raw""	SpectrumID: ""10359""	scans: ""17766"""
DGEAGAQGPPGPAGPAGERGEQGPAG,22|Deamidated,"File: ""J:\082018-os-Sc-Wa\sc1-O.raw""	SpectrumID: ""11447""	scans: ""18945"""
RGEPGPPGPAGFAGPPGADGQPGAK,4|Oxidation|7|Oxidation|16|Oxidation|21|Deamidated,"File: ""J:\082018-os-Sc-Wa\sc1-O.raw""	SpectrumID: ""10188""	scans: ""17575"""
GEPGPPGPAGAAGPAGNPGADGQPGAK,3|Oxidation|6|Oxidation|18|Oxidation,"File: ""J:\082018-os-Sc-Wa\sc1-O.raw""	SpectrumID: ""7850""	scans: ""14973"""
GPPGPAGAPGDKGEAGPSGPAGPTGAR,3|Oxidation|9|Oxidation,"File: ""J:\082018-os-Sc-Wa\sc1-O.raw""	SpectrumID: ""6152""	scans: ""13083"""
RGETGPAGPPGAPGAPGAPGPVGPAGK,10|Oxidation|13|Oxidation|19|Oxidation,"File: ""J:\082018-os-Sc-Wa\sc1-O.raw""	SpectrumID: ""8126""	scans: ""15278"""
GPQGFQGPPGEPGEPGASGPMGPR,3|Deamidated|6|Deamidated|9|Oxidation|12|Oxidation|15|Oxidation|21|Oxidation,"File: ""J:\082018-os-Sc-Wa\sc1-O.raw""	SpectrumID: ""11970""	scans: ""19503"""
GDRGETGPAGPPGAPGAPGAPGPVGPA,12|Oxidation|15|Oxidation|18|Oxidation|21|Oxidation,"File: ""J:\082018-os-Sc-Wa\sc1-O.raw""	SpectrumID: ""11041""	scans: ""18511"""
GEQGPAGSPGFQGLPGPAGPPGEAGK,9|Oxidation|12|Deamidated|15|Oxidation|21|Oxidation,"File: ""J:\082018-os-Sc-Wa\sc1-O.raw""	SpectrumID: ""15572""	scans: ""23408"""
DGATGAAGPPGPTGPAGPPGFPGAVGAK,10|Oxidation|19|Oxidation|22|Oxidation,"File: ""J:\082018-os-Sc-Wa\sc1-O.raw""	SpectrumID: ""19119""	scans: ""27230"""
GLQGPPGPPGSPGEQGPSGASGPAGPR,3|Deamidated|6|Oxidation|9|Oxidation|12|Oxidation|15|Deamidated,"File: ""J:\082018-os-Sc-Wa\sc1-O.raw""	SpectrumID: ""11343""	scans: ""18834"""
GDRGETGPAGPPGAPGAPGAPGPVGPAGK,12|Oxidation,"File: ""J:\082018-os-Sc-Wa\sc1-O.raw""	SpectrumID: ""11000""	scans: ""18467"""
GDAGPAGPKGEPGSPGENGAPGQMGPR,8|Oxidation|12|Oxidation|15|Oxidation|18|Deamidated|21|Oxidation|23|Deamidated|24|Oxidation,"File: ""J:\082018-os-Sc-Wa\sc1-O.raw""	SpectrumID: ""4508""	scans: ""11078"""
GNDGATGAAGPPGPTGPAGPPGFPGAVGAK,12|Oxidation|21|Oxidation,"File: ""J:\082018-os-Sc-Wa\sc1-O.raw""	SpectrumID: ""17269""	scans: ""25224"""
DGEAGAQGPPGPAGPAGERGEQGPAGSPG,10|Oxidation|22|Deamidated|28|Oxidation,"File: ""J:\082018-os-Sc-Wa\sc1-O.raw""	SpectrumID: ""9925""	scans: ""17264"""
GAPGPQGFQGPPGEPGEPGASGPMGPR,3|Oxidation|6|Deamidated|9|Deamidated|12|Oxidation|15|Oxidation|18|Oxidation|24|Oxidation,"File: ""J:\082018-os-Sc-Wa\sc1-O.raw""	SpectrumID: ""12664""	scans: ""20254"""
GFSGLQGPPGPPGSPGEQGPSGASGPAGPR,15|Oxidation|18|Deamidated,"File: ""J:\082018-os-Sc-Wa\sc1-O.raw""	SpectrumID: ""17515""	scans: ""25487"""
GAPGDRGEPGPPGPAGFAGPPGADGQPGAK,3|Oxidation|9|Oxidation|12|Oxidation|26|Deamidated,"File: ""J:\082018-os-Sc-Wa\sc1-O.raw""	SpectrumID: ""12014""	scans: ""19554"""
GVPGPPGAVGPAGKDGEAGAQGPPGPAGPAGER,3|Oxidation,"File: ""J:\082018-os-Sc-Wa\sc1-O.raw""	SpectrumID: ""12216""	scans: ""19777"""
GLTGPIGPPGPAGAPGDKGEAGPSGPAGPTGAR,9|Oxidation|15|Oxidation,"File: ""J:\082018-os-Sc-Wa\sc1-O.raw""	SpectrumID: ""17721""	scans: ""25706"""
GLPGPPGAPGPQGFQGPPGEPGEPGASGPMGPR,3|Oxidation|6|Oxidation|9|Oxidation|18|Oxidation|21|Oxidation|24|Oxidation|30|Oxidation,"File: ""J:\082018-os-Sc-Wa\sc1-O.raw""	SpectrumID: ""14967""	scans: ""22761"""
SEGPQGVRGEPGPPGPAGAAGPAGNPGADGQPGAK,4|Oxidation|14|Oxidation|16|Oxidation|25|Deamidated|26|Oxidation|31|Deamidated|32|Oxidation,"File: ""J:\082018-os-Sc-Wa\sc1-O.raw""	SpectrumID: ""8250""	scans: ""15417"""
GSEGPQGVRGEPGPPGPAGAAGPAGNPGADGQPGAK,6|Deamidated|12|Oxidation|15|Oxidation|26|Deamidated|32|Deamidated,"File: ""J:\082018-os-Sc-Wa\sc1-O.raw""	SpectrumID: ""9459""	scans: ""16746"""
GEQGPAGSPGFQGLPGPAGPPGEAGKPGEQGVPGDLGAPGPSGAR,9|Oxidation|12|Deamidated|15|Oxidation|21|Oxidation|27|Oxidation|30|Deamidated|39|Oxidation,"File: ""J:\082018-os-Sc-Wa\sc1-O.raw""	SpectrumID: ""17904""	scans: ""25902"""
AGPPGATGFPGAAGR,4|Oxidation|10|Oxidation,"File: ""J:\082018-os-Sc-Wa\sc1-O.raw""	SpectrumID: ""8999""	scans: ""16242"""
SAGPPGATGFPGAAGR,5|Oxidation|11|Oxidation,"File: ""J:\082018-os-Sc-Wa\sc1-O.raw""	SpectrumID: ""9222""	scans: ""16480"""
GSAGPPGATGFPGAAGR,6|Oxidation|12|Oxidation,"File: ""J:\082018-os-Sc-Wa\sc1-O.raw""	SpectrumID: ""8990""	scans: ""16232"""
~GFSGLDGAKGDAGPAGPK,,"File: ""J:\082018-os-Sc-Wa\sc1-O.raw""	SpectrumID: ""9319""	scans: ""16596"""
XP_024855494.1 collagen alpha-1(V) chain isoform X1 [Bos taurus]
GPPGPMGPPGL,3|Oxidation|6|Oxidation|9|Oxidation,"File: ""J:\082018-os-Sc-Wa\sc1-O.raw""	SpectrumID: ""14746""	scans: ""22526"""
GVQGPPGPAGK,3|Deamidated|6|Oxidation,"File: ""J:\082018-os-Sc-Wa\sc1-O.raw""	SpectrumID: ""3936""	scans: ""10396"""
QAQAILQQAR,1|Deamidated|7|Deamidated,"File: ""J:\082018-os-Sc-Wa\sc1-O.raw""	SpectrumID: ""23157""	scans: ""31651"""
RGPPGPAGPEGR,4|Oxidation,"File: ""J:\082018-os-Sc-Wa\sc1-O.raw""	SpectrumID: ""1948""	scans: ""7939"""
GPNGPQGPTGFPGPK,3|Deamidated|12|Oxidation,"File: ""J:\082018-os-Sc-Wa\sc1-O.raw""	SpectrumID: ""11107""	scans: ""18583"""
TGPIGPQGAPGKPGPDGLR,7|Deamidated|10|Oxidation|13|Oxidation,"File: ""J:\082018-os-Sc-Wa\sc1-O.raw""	SpectrumID: ""8656""	scans: ""15850"""
TGPPGPPGVVGPQGPTGETGPMGER,4|Oxidation|7|Oxidation|22|Oxidation,"File: ""J:\082018-os-Sc-Wa\sc1-O.raw""	SpectrumID: ""12491""	scans: ""20070"""
LLLLLLL,,"File: ""J:\082018-os-Sc-Wa\sc1-O.raw""	SpectrumID: ""24107""	scans: ""32700"""
NP_001070299.1 collagen alpha-1(III) chain precursor [Bos taurus]
GQPGVMGFPGPK,3|Oxidation|6|Oxidation|9|Oxidation,"File: ""J:\082018-os-Sc-Wa\sc1-O.raw""	SpectrumID: ""5994""	scans: ""12899"""
GSPGGPGAAGFPGGR,3|Oxidation|6|Oxidation|12|Oxidation,"File: ""J:\082018-os-Sc-Wa\sc1-O.raw""	SpectrumID: ""5520""	scans: ""12319"""
NP_001106695.1 collagen alpha-1(II) chain isoform 2 precursor [Bos taurus]
PGLPGPSGEPGK,1|Oxidation|4|Oxidation|10|Oxidation,"File: ""J:\082018-os-Sc-Wa\sc1-O.raw""	SpectrumID: ""13343""	scans: ""21007"""
FAGPPGADGQPGAK,5|Oxidation|10|Deamidated,"File: ""J:\082018-os-Sc-Wa\sc1-O.raw""	SpectrumID: ""7998""	scans: ""15142"""
GFPGLPGPSGEPGK,6|Oxidation|12|Oxidation,"File: ""J:\082018-os-Sc-Wa\sc1-O.raw""	SpectrumID: ""14984""	scans: ""22780"""
GQPGVMGFPGPK,3|Oxidation|6|Oxidation|9|Oxidation,"File: ""J:\082018-os-Sc-Wa\sc1-O.raw""	SpectrumID: ""5994""	scans: ""12899"""
AQGPPGATGFPGAAGR,4|Oxidation|5|Oxidation|11|Oxidation,"File: ""J:\082018-os-Sc-Wa\sc1-O.raw""	SpectrumID: ""9149""	scans: ""16402"""
NP_001001135.2 collagen alpha-1(II) chain isoform 1 preproprotein [Bos taurus]
PGLPGPSGEPGK,1|Oxidation|4|Oxidation|10|Oxidation,"File: ""J:\082018-os-Sc-Wa\sc1-O.raw""	SpectrumID: ""13343""	scans: ""21007"""
FAGPPGADGQPGAK,5|Oxidation|10|Deamidated,"File: ""J:\082018-os-Sc-Wa\sc1-O.raw""	SpectrumID: ""7998""	scans: ""15142"""
GFPGLPGPSGEPGK,6|Oxidation|12|Oxidation,"File: ""J:\082018-os-Sc-Wa\sc1-O.raw""	SpectrumID: ""14984""	scans: ""22780"""
GQPGVMGFPGPK,3|Oxidation|6|Oxidation|9|Oxidation,"File: ""J:\082018-os-Sc-Wa\sc1-O.raw""	SpectrumID: ""5994""	scans: ""12899"""
AQGPPGATGFPGAAGR,4|Oxidation|5|Oxidation|11|Oxidation,"File: ""J:\082018-os-Sc-Wa\sc1-O.raw""	SpectrumID: ""9149""	scans: ""16402"""
XP_059741392.1 collagen alpha-2(I) chain isoform X1 [Bos taurus]
PIGPAGAR,,"File: ""J:\082018-os-Sc-Wa\sc1-O.raw""	SpectrumID: ""4510""	scans: ""11083"""
IGFPGPK,4|Oxidation,"File: ""J:\082018-os-Sc-Wa\sc1-O.raw""	SpectrumID: ""9476""	scans: ""16764"""
GHAGLAGAR,,"File: ""J:\082018-os-Sc-Wa\sc1-O.raw""	SpectrumID: ""1755""	scans: ""7673"""
VGAPGPAGAR,4|Oxidation,"File: ""J:\082018-os-Sc-Wa\sc1-O.raw""	SpectrumID: ""2197""	scans: ""8323"""
PGNDGPPGR,3|Deamidated|7|Oxidation,"File: ""J:\082018-os-Sc-Wa\sc1-O.raw""	SpectrumID: ""219""	scans: ""4170"""
PGPAGPAGPR,1|Oxidation,"File: ""J:\082018-os-Sc-Wa\sc1-O.raw""	SpectrumID: ""3326""	scans: ""9679"""
PGPIGPAGAR,1|Oxidation,"File: ""J:\082018-os-Sc-Wa\sc1-O.raw""	SpectrumID: ""6807""	scans: ""13834"""
KGHAGLAGAR,,"File: ""J:\082018-os-Sc-Wa\sc1-O.raw""	SpectrumID: ""486""	scans: ""5519"""
GPVGAAGATGAR,,"File: ""J:\082018-os-Sc-Wa\sc1-O.raw""	SpectrumID: ""3823""	scans: ""10263"""
GEVGPAGPNGF,,"File: ""J:\082018-os-Sc-Wa\sc1-O.raw""	SpectrumID: ""18019""	scans: ""26024"""
PGNIGFPGPK,1|Oxidation|3|Deamidated|7|Oxidation,"File: ""J:\082018-os-Sc-Wa\sc1-O.raw""	SpectrumID: ""12073""	scans: ""19621"""
GLVGEPGPAGSK,6|Oxidation,"File: ""J:\082018-os-Sc-Wa\sc1-O.raw""	SpectrumID: ""6959""	scans: ""13996"""
GPSGPPGPDGNK,6|Oxidation,"File: ""J:\082018-os-Sc-Wa\sc1-O.raw""	SpectrumID: ""1940""	scans: ""7930"""
PGPVGAAGATGAR,1|Oxidation,"File: ""J:\082018-os-Sc-Wa\sc1-O.raw""	SpectrumID: ""9885""	scans: ""17222"""
DGNPGNDGPPGR,6|Deamidated|10|Oxidation,"File: ""J:\082018-os-Sc-Wa\sc1-O.raw""	SpectrumID: ""1946""	scans: ""7937"""
GFPGTPGLPGFK,3|Oxidation|9|Oxidation,"File: ""J:\082018-os-Sc-Wa\sc1-O.raw""	SpectrumID: ""19097""	scans: ""27207"""
RPGEPGLMGPR,2|Oxidation|5|Oxidation|8|Oxidation,"File: ""J:\082018-os-Sc-Wa\sc1-O.raw""	SpectrumID: ""3112""	scans: ""9446"""
GDGGPPGATGFPGAA,6|Oxidation|12|Oxidation,"File: ""J:\082018-os-Sc-Wa\sc1-O.raw""	SpectrumID: ""14682""	scans: ""22449"""
GEAGPAGPAGPAGPR,,"File: ""J:\082018-os-Sc-Wa\sc1-O.raw""	SpectrumID: ""7442""	scans: ""14537"""
GIPGPVGAAGATGAR,3|Oxidation,"File: ""J:\082018-os-Sc-Wa\sc1-O.raw""	SpectrumID: ""9806""	scans: ""17137"""
GFAGPAGAAGQPGAK,12|Oxidation,"File: ""J:\082018-os-Sc-Wa\sc1-O.raw""	SpectrumID: ""7202""	scans: ""14257"""
GEVGPAGPNGFAGPA,9|Deamidated,"File: ""J:\082018-os-Sc-Wa\sc1-O.raw""	SpectrumID: ""20398""	scans: ""28633"""
TAGPSGPSGLPGER,11|Oxidation,"File: ""J:\082018-os-Sc-Wa\sc1-O.raw""	SpectrumID: ""7885""	scans: ""15010"""
GDGGPPGATGFPGAAG,6|Oxidation|12|Oxidation,"File: ""J:\082018-os-Sc-Wa\sc1-O.raw""	SpectrumID: ""14418""	scans: ""22168"""
GPVGNPGPAGPAGPR,5|Deamidated|6|Oxidation,"File: ""J:\082018-os-Sc-Wa\sc1-O.raw""	SpectrumID: ""7370""	scans: ""14461"""
GSDGSVGPVGPAGPIG,,"File: ""J:\082018-os-Sc-Wa\sc1-O.raw""	SpectrumID: ""20935""	scans: ""29208"""
AGPSGPNGPPGPAGSR,10|Oxidation,"File: ""J:\082018-os-Sc-Wa\sc1-O.raw""	SpectrumID: ""4880""	scans: ""11506"""
GEPGEPGQTGPAGAR,3|Oxidation|6|Oxidation,"File: ""J:\082018-os-Sc-Wa\sc1-O.raw""	SpectrumID: ""2425""	scans: ""8609"""
LGPVGNPGPAGPAGPR,6|Deamidated|7|Oxidation,"File: ""J:\082018-os-Sc-Wa\sc1-O.raw""	SpectrumID: ""11711""	scans: ""19227"""
GPSGPPGPDGNKGEPG,6|Oxidation|11|Deamidated|15|Oxidation,"File: ""J:\082018-os-Sc-Wa\sc1-O.raw""	SpectrumID: ""3406""	scans: ""9766"""
GDGGPPGATGFPGAAGR,12|Oxidation,"File: ""J:\082018-os-Sc-Wa\sc1-O.raw""	SpectrumID: ""12126""	scans: ""19680"""
VGEPGPLGIAGPPGAR,4|Oxidation|13|Oxidation,"File: ""J:\082018-os-Sc-Wa\sc1-O.raw""	SpectrumID: ""15264""	scans: ""23078"""
GEVGPAGPNGFAGPAGAA,9|Deamidated,"File: ""J:\082018-os-Sc-Wa\sc1-O.raw""	SpectrumID: ""21443""	scans: ""29774"""
GEVGPAGPNGFAGPAGAAG,9|Deamidated,"File: ""J:\082018-os-Sc-Wa\sc1-O.raw""	SpectrumID: ""20891""	scans: ""29161"""
GAAGLPGVAGAPGLPGPR,6|Oxidation|12|Oxidation|17|Oxidation,"File: ""J:\082018-os-Sc-Wa\sc1-O.raw""	SpectrumID: ""15479""	scans: ""23308"""
GAPGTAGPSGPSGLPGER,3|Oxidation|15|Oxidation,"File: ""J:\082018-os-Sc-Wa\sc1-O.raw""	SpectrumID: ""8477""	scans: ""15659"""
GELGPVGNPGPAGPAGPR,8|Deamidated,"File: ""J:\082018-os-Sc-Wa\sc1-O.raw""	SpectrumID: ""14807""	scans: ""22591"""
DGNPGNDGPPGRDGQPG,3|Deamidated|6|Deamidated|9|Oxidation|15|Deamidated|16|Oxidation,"File: ""J:\082018-os-Sc-Wa\sc1-O.raw""	SpectrumID: ""4092""	scans: ""10576"""
GPSGEPGTAGPPGTPGPQG,6|Oxidation|12|Oxidation|15|Oxidation|18|Deamidated,"File: ""J:\082018-os-Sc-Wa\sc1-O.raw""	SpectrumID: ""8266""	scans: ""15434"""
GEPGAPGENGTPGQTGAR,3|Oxidation|6|Oxidation,"File: ""J:\082018-os-Sc-Wa\sc1-O.raw""	SpectrumID: ""3210""	scans: ""9551"""
GSDGSVGPVGPAGPIGSAGPPG,21|Oxidation,"File: ""J:\082018-os-Sc-Wa\sc1-O.raw""	SpectrumID: ""20716""	scans: ""28974"""
GEVGPAGPNGFAGPAGAAGQPG,9|Deamidated|20|Deamidated|21|Oxidation,"File: ""J:\082018-os-Sc-Wa\sc1-O.raw""	SpectrumID: ""20728""	scans: ""28987"""
VGPAGPNGFAGPAGAAGQPGAK,7|Deamidated|18|Deamidated|19|Oxidation,"File: ""J:\082018-os-Sc-Wa\sc1-O.raw""	SpectrumID: ""14385""	scans: ""22133"""
GPSGEPGTAGPPGTPGPQGLL,6|Oxidation|12|Oxidation|15|Oxidation|18|Deamidated,"File: ""J:\082018-os-Sc-Wa\sc1-O.raw""	SpectrumID: ""21437""	scans: ""29767"""
GSQGSQGPAGPPGPPGPPGPPG,3|Deamidated|6|Deamidated|12|Oxidation|15|Oxidation|18|Oxidation|21|Oxidation,"File: ""J:\082018-os-Sc-Wa\sc1-O.raw""	SpectrumID: ""11188""	scans: ""18669"""
GPSGEPGTAGPPGTPGPQGLLG,6|Oxidation|12|Oxidation|15|Oxidation|18|Deamidated,"File: ""J:\082018-os-Sc-Wa\sc1-O.raw""	SpectrumID: ""20687""	scans: ""28943"""
GSQGSQGPAGPPGPPGPPGPPGP,6|Deamidated|12|Oxidation|15|Oxidation|18|Oxidation|23|Oxidation,"File: ""J:\082018-os-Sc-Wa\sc1-O.raw""	SpectrumID: ""12952""	scans: ""20563"""
GEVGPAGPNGFAGPAGAAGQPGAK,21|Oxidation,"File: ""J:\082018-os-Sc-Wa\sc1-O.raw""	SpectrumID: ""13424""	scans: ""21094"""
GSQGSQGPAGPPGPPGPPGPPGPS,3|Deamidated|6|Deamidated|12|Oxidation|15|Oxidation|18|Oxidation|21|Oxidation,"File: ""J:\082018-os-Sc-Wa\sc1-O.raw""	SpectrumID: ""12490""	scans: ""20069"""
GSQGSQGPAGPPGPPGPPGPPGPSG,3|Deamidated|6|Deamidated|12|Oxidation|15|Oxidation|18|Oxidation|21|Oxidation,"File: ""J:\082018-os-Sc-Wa\sc1-O.raw""	SpectrumID: ""12518""	scans: ""20099"""
VGPVGPAGPIGSAGPPGFPGAPGPK,16|Oxidation|19|Oxidation|24|Oxidation,"File: ""J:\082018-os-Sc-Wa\sc1-O.raw""	SpectrumID: ""19448""	scans: ""27590"""
GSQGSQGPAGPPGPPGPPGPPGPSGG,6|Deamidated|12|Oxidation|15|Oxidation|18|Oxidation|21|Oxidation,"File: ""J:\082018-os-Sc-Wa\sc1-O.raw""	SpectrumID: ""11824""	scans: ""19347"""
GSQGSQGPAGPPGPPGPPGPPGPSGGG,3|Deamidated|6|Deamidated|12|Oxidation|15|Oxidation|18|Oxidation|21|Oxidation,"File: ""J:\082018-os-Sc-Wa\sc1-O.raw""	SpectrumID: ""12226""	scans: ""19787"""
GSVGPVGPAGPIGSAGPPGFPGAPGPK,18|Oxidation|21|Oxidation|26|Oxidation,"File: ""J:\082018-os-Sc-Wa\sc1-O.raw""	SpectrumID: ""19684""	scans: ""27841"""
GEVGPAGPNGFAGPAGAAGQPGAKGER,20|Deamidated|21|Oxidation,"File: ""J:\082018-os-Sc-Wa\sc1-O.raw""	SpectrumID: ""11043""	scans: ""18513"""
GSDGSVGPVGPAGPIGSAGPPGFPGAPGPK,21|Oxidation|27|Oxidation,"File: ""J:\082018-os-Sc-Wa\sc1-O.raw""	SpectrumID: ""22965""	scans: ""31444"""
GSPGERGEVGPAGPNGFAGPAGAAGQPGAK,3|Oxidation|15|Deamidated|27|Oxidation,"File: ""J:\082018-os-Sc-Wa\sc1-O.raw""	SpectrumID: ""11228""	scans: ""18712"""
GLPGVAGSVGEPGPLGIAGPPGAR,3|Oxidation|14|Oxidation|21|Oxidation,"File: ""J:\082018-os-Sc-Wa\sc1-O.raw""	SpectrumID: ""21452""	scans: ""29783"""
AGVMGPAGSR,4|Oxidation,"File: ""J:\082018-os-Sc-Wa\sc1-O.raw""	SpectrumID: ""2522""	scans: ""8727"""
AAGPSGPNGPPGPAGSRGDGGPPGATGFPGAAGR,4|Oxidation|8|Deamidated|13|Oxidation|23|Oxidation|29|Oxidation,"File: ""J:\082018-os-Sc-Wa\sc1-O.raw""	SpectrumID: ""9583""	scans: ""16881"""
GEPGPAGAVGPAGAVGPR,3|Oxidation,"File: ""J:\082018-os-Sc-Wa\sc1-O.raw""	SpectrumID: ""11589""	scans: ""19097"""
GPVGPTGPVGAAGPSGPNGPPGPAGSR,8|Oxidation|18|Deamidated|23|Oxidation,"File: ""J:\082018-os-Sc-Wa\sc1-O.raw""	SpectrumID: ""13408""	scans: ""21077"""
GENGPVGPTGPVGAAGPSGPNGPPGPAGSR,20|Oxidation|21|Deamidated|24|Oxidation,"File: ""J:\082018-os-Sc-Wa\sc1-O.raw""	SpectrumID: ""13303""	scans: ""20965"""
GPPGESGAAGPTGPIGSR,3|Oxidation,"File: ""J:\082018-os-Sc-Wa\sc1-O.raw""	SpectrumID: ""8671""	scans: ""15866"""
IGQPGAVGPAGIR,3|Deamidated|4|Oxidation,"File: ""J:\082018-os-Sc-Wa\sc1-O.raw""	SpectrumID: ""11474""	scans: ""18974"""
Taxonomic match: Pan paniscus Average Score= [0.52878165]
Containing these species:Pan paniscus
XP_003809763.2 collagen alpha-2(I) chain [Pan paniscus]
PIGPAGAR,,"File: ""J:\082018-os-Sc-Wa\sc1-O.raw""	SpectrumID: ""4510""	scans: ""11083"""
IGFPGPK,4|Oxidation,"File: ""J:\082018-os-Sc-Wa\sc1-O.raw""	SpectrumID: ""9476""	scans: ""16764"""
GHAGLAGAR,,"File: ""J:\082018-os-Sc-Wa\sc1-O.raw""	SpectrumID: ""1755""	scans: ""7673"""
VGAPGPAGAR,4|Oxidation,"File: ""J:\082018-os-Sc-Wa\sc1-O.raw""	SpectrumID: ""2197""	scans: ""8323"""
PGNDGPPGR,3|Deamidated|7|Oxidation,"File: ""J:\082018-os-Sc-Wa\sc1-O.raw""	SpectrumID: ""219""	scans: ""4170"""
PGPIGPAGAR,1|Oxidation,"File: ""J:\082018-os-Sc-Wa\sc1-O.raw""	SpectrumID: ""6807""	scans: ""13834"""
KGHAGLAGAR,,"File: ""J:\082018-os-Sc-Wa\sc1-O.raw""	SpectrumID: ""486""	scans: ""5519"""
GPVGAAGATGAR,,"File: ""J:\082018-os-Sc-Wa\sc1-O.raw""	SpectrumID: ""3823""	scans: ""10263"""
GEVGPAGPNGF,,"File: ""J:\082018-os-Sc-Wa\sc1-O.raw""	SpectrumID: ""18019""	scans: ""26024"""
AGEVGKPGER,7|Oxidation,"File: ""J:\082018-os-Sc-Wa\sc1-O.raw""	SpectrumID: ""552""	scans: ""5591"""
PGNIGFPGPK,1|Oxidation|3|Deamidated|7|Oxidation,"File: ""J:\082018-os-Sc-Wa\sc1-O.raw""	SpectrumID: ""12073""	scans: ""19621"""
GLVGEPGPAGSK,6|Oxidation,"File: ""J:\082018-os-Sc-Wa\sc1-O.raw""	SpectrumID: ""6959""	scans: ""13996"""
GPSGPPGPDGNK,6|Oxidation,"File: ""J:\082018-os-Sc-Wa\sc1-O.raw""	SpectrumID: ""1940""	scans: ""7930"""
PGPVGAAGATGAR,1|Oxidation,"File: ""J:\082018-os-Sc-Wa\sc1-O.raw""	SpectrumID: ""9885""	scans: ""17222"""
GPTGDPGKNGDK,9|Deamidated,"File: ""J:\082018-os-Sc-Wa\sc1-O.raw""	SpectrumID: ""991""	scans: ""6140"""
DGNPGNDGPPGR,6|Deamidated|10|Oxidation,"File: ""J:\082018-os-Sc-Wa\sc1-O.raw""	SpectrumID: ""1946""	scans: ""7937"""
GAPGAVGAPGPAGAT,3|Oxidation|9|Oxidation,"File: ""J:\082018-os-Sc-Wa\sc1-O.raw""	SpectrumID: ""8596""	scans: ""15786"""
GFPGTPGLPGFK,3|Oxidation|9|Oxidation,"File: ""J:\082018-os-Sc-Wa\sc1-O.raw""	SpectrumID: ""19097""	scans: ""27207"""
RPGEPGLMGPR,2|Oxidation|5|Oxidation|8|Oxidation,"File: ""J:\082018-os-Sc-Wa\sc1-O.raw""	SpectrumID: ""3112""	scans: ""9446"""
LGAPGILGLPGSR,4|Oxidation|10|Oxidation,"File: ""J:\082018-os-Sc-Wa\sc1-O.raw""	SpectrumID: ""18830""	scans: ""26922"""
GIPGPVGAAGATGAR,3|Oxidation,"File: ""J:\082018-os-Sc-Wa\sc1-O.raw""	SpectrumID: ""9806""	scans: ""17137"""
GFAGPAGAAGQPGAK,12|Oxidation,"File: ""J:\082018-os-Sc-Wa\sc1-O.raw""	SpectrumID: ""7202""	scans: ""14257"""
GEVGPAGPNGFAGPA,9|Deamidated,"File: ""J:\082018-os-Sc-Wa\sc1-O.raw""	SpectrumID: ""20398""	scans: ""28633"""
TAGPSGPSGLPGER,11|Oxidation,"File: ""J:\082018-os-Sc-Wa\sc1-O.raw""	SpectrumID: ""7885""	scans: ""15010"""
GSDGSVGPVGPAGPIG,,"File: ""J:\082018-os-Sc-Wa\sc1-O.raw""	SpectrumID: ""20935""	scans: ""29208"""
GAPGAVGAPGPAGATGD,3|Oxidation|9|Oxidation,"File: ""J:\082018-os-Sc-Wa\sc1-O.raw""	SpectrumID: ""9347""	scans: ""16627"""
~AGPAGPNGPPGPAGSR,10|Oxidation,"File: ""J:\082018-os-Sc-Wa\sc1-O.raw""	SpectrumID: ""4880""	scans: ""11506"""
GEPGEPGQTGPAGAR,3|Oxidation|6|Oxidation,"File: ""J:\082018-os-Sc-Wa\sc1-O.raw""	SpectrumID: ""2425""	scans: ""8609"""
GPSGPPGPDGNKGEPG,6|Oxidation|11|Deamidated|15|Oxidation,"File: ""J:\082018-os-Sc-Wa\sc1-O.raw""	SpectrumID: ""3406""	scans: ""9766"""
VGEPGPLGIAGPPGAR,4|Oxidation|13|Oxidation,"File: ""J:\082018-os-Sc-Wa\sc1-O.raw""	SpectrumID: ""15264""	scans: ""23078"""
GEVGPAGPNGFAGPAGAA,9|Deamidated,"File: ""J:\082018-os-Sc-Wa\sc1-O.raw""	SpectrumID: ""21443""	scans: ""29774"""
GAPGAVGAPGPAGATGDR,3|Oxidation|9|Oxidation,"File: ""J:\082018-os-Sc-Wa\sc1-O.raw""	SpectrumID: ""5872""	scans: ""12768"""
GEVGPAGPNGFAGPAGAAG,9|Deamidated,"File: ""J:\082018-os-Sc-Wa\sc1-O.raw""	SpectrumID: ""20891""	scans: ""29161"""
GAAGLPGVAGAPGLPGPR,6|Oxidation|12|Oxidation|17|Oxidation,"File: ""J:\082018-os-Sc-Wa\sc1-O.raw""	SpectrumID: ""15479""	scans: ""23308"""
PAGEPGEPGQTGPAGAR,5|Oxidation|8|Oxidation|10|Deamidated,"File: ""J:\082018-os-Sc-Wa\sc1-O.raw""	SpectrumID: ""3976""	scans: ""10442"""
GPAGEPGEPGQTGPAGAR,6|Oxidation|9|Oxidation|11|Deamidated,"File: ""J:\082018-os-Sc-Wa\sc1-O.raw""	SpectrumID: ""4699""	scans: ""11302"""
DGNPGNDGPPGRDGQPG,3|Deamidated|6|Deamidated|9|Oxidation|15|Deamidated|16|Oxidation,"File: ""J:\082018-os-Sc-Wa\sc1-O.raw""	SpectrumID: ""4092""	scans: ""10576"""
GEPGAPGENGTPGQTGAR,3|Oxidation|6|Oxidation,"File: ""J:\082018-os-Sc-Wa\sc1-O.raw""	SpectrumID: ""3210""	scans: ""9551"""
GAPGAVGAPGPAGATGDRGE,3|Oxidation|9|Oxidation,"File: ""J:\082018-os-Sc-Wa\sc1-O.raw""	SpectrumID: ""6453""	scans: ""13418"""
QGPAGEPGEPGQTGPAGAR,7|Oxidation|10|Oxidation,"File: ""J:\082018-os-Sc-Wa\sc1-O.raw""	SpectrumID: ""4463""	scans: ""11018"""
GSDGSVGPVGPAGPIGSAGPPG,21|Oxidation,"File: ""J:\082018-os-Sc-Wa\sc1-O.raw""	SpectrumID: ""20716""	scans: ""28974"""
GEPGSAGPQGPPGPSGEEGK,3|Oxidation,"File: ""J:\082018-os-Sc-Wa\sc1-O.raw""	SpectrumID: ""6119""	scans: ""13036"""
GEVGPAGPNGFAGPAGAAGQPG,9|Deamidated|20|Deamidated|21|Oxidation,"File: ""J:\082018-os-Sc-Wa\sc1-O.raw""	SpectrumID: ""20728""	scans: ""28987"""
VGPAGPNGFAGPAGAAGQPGAK,7|Deamidated|18|Deamidated|19|Oxidation,"File: ""J:\082018-os-Sc-Wa\sc1-O.raw""	SpectrumID: ""14385""	scans: ""22133"""
FQGPAGEPGEPGQTGPAGAR,2|Deamidated|8|Oxidation|11|Oxidation|13|Deamidated,"File: ""J:\082018-os-Sc-Wa\sc1-O.raw""	SpectrumID: ""9515""	scans: ""16806"""
KGEPGSAGPQGPPGPSGEEGK,4|Oxidation|13|Oxidation,"File: ""J:\082018-os-Sc-Wa\sc1-O.raw""	SpectrumID: ""2773""	scans: ""9049"""
GESGNKGEPGSAGPQGPPGPSG,5|Deamidated|9|Oxidation|18|Oxidation,"File: ""J:\082018-os-Sc-Wa\sc1-O.raw""	SpectrumID: ""4862""	scans: ""11483"""
GFQGPAGEPGEPGQTGPAGAR,9|Oxidation|12|Oxidation|14|Deamidated,"File: ""J:\082018-os-Sc-Wa\sc1-O.raw""	SpectrumID: ""9693""	scans: ""17011"""
GEVGPAGPNGFAGPAGAAGQPGAK,21|Oxidation,"File: ""J:\082018-os-Sc-Wa\sc1-O.raw""	SpectrumID: ""13424""	scans: ""21094"""
GAPGPDGNNGAQGPPGPQGVQGGK,3|Oxidation|15|Oxidation,"File: ""J:\082018-os-Sc-Wa\sc1-O.raw""	SpectrumID: ""6449""	scans: ""13413"""
VGPVGPAGPIGSAGPPGFPGAPGPK,16|Oxidation|19|Oxidation|24|Oxidation,"File: ""J:\082018-os-Sc-Wa\sc1-O.raw""	SpectrumID: ""19448""	scans: ""27590"""
PQGFQGPAGEPGEPGQTGPAGAR,5|Deamidated|11|Oxidation|14|Oxidation|16|Deamidated,"File: ""J:\082018-os-Sc-Wa\sc1-O.raw""	SpectrumID: ""19330""	scans: ""27464"""
GAPGPDGNNGAQGPPGPQGVQGGKG,3|Oxidation|8|Deamidated|9|Deamidated|15|Oxidation|18|Deamidated|21|Deamidated,"File: ""J:\082018-os-Sc-Wa\sc1-O.raw""	SpectrumID: ""8780""	scans: ""15983"""
GESGNKGEPGSAGPQGPPGPSGEE,5|Deamidated|9|Oxidation|18|Oxidation,"File: ""J:\082018-os-Sc-Wa\sc1-O.raw""	SpectrumID: ""5987""	scans: ""12892"""
SGNKGEPGSAGPQGPPGPSGEEGK,3|Deamidated|7|Oxidation|13|Deamidated|16|Oxidation,"File: ""J:\082018-os-Sc-Wa\sc1-O.raw""	SpectrumID: ""3607""	scans: ""10022"""
GPPGTPGPQGLLGAPGILGLPGSR,3|Oxidation|6|Oxidation|9|Deamidated|15|Oxidation|21|Oxidation,"File: ""J:\082018-os-Sc-Wa\sc1-O.raw""	SpectrumID: ""26905""	scans: ""35822"""
GPQGFQGPAGEPGEPGQTGPAGAR,3|Deamidated|6|Deamidated|12|Oxidation|15|Oxidation|17|Deamidated,"File: ""J:\082018-os-Sc-Wa\sc1-O.raw""	SpectrumID: ""12388""	scans: ""19960"""
GESGNKGEPGSAGPQGPPGPSGEEG,5|Deamidated|9|Oxidation|18|Oxidation,"File: ""J:\082018-os-Sc-Wa\sc1-O.raw""	SpectrumID: ""5931""	scans: ""12832"""
GSVGPVGPAGPIGSAGPPGFPGAPGPK,18|Oxidation|21|Oxidation|26|Oxidation,"File: ""J:\082018-os-Sc-Wa\sc1-O.raw""	SpectrumID: ""19684""	scans: ""27841"""
GESGNKGEPGSAGPQGPPGPSGEEGK,9|Oxidation,"File: ""J:\082018-os-Sc-Wa\sc1-O.raw""	SpectrumID: ""4079""	scans: ""10560"""
GEVGPAGPNGFAGPAGAAGQPGAKGER,20|Deamidated|21|Oxidation,"File: ""J:\082018-os-Sc-Wa\sc1-O.raw""	SpectrumID: ""11043""	scans: ""18513"""
GAPGPQGFQGPAGEPGEPGQTGPAGAR,3|Oxidation|15|Oxidation|18|Oxidation|20|Deamidated,"File: ""J:\082018-os-Sc-Wa\sc1-O.raw""	SpectrumID: ""12497""	scans: ""20076"""
GSDGSVGPVGPAGPIGSAGPPGFPGAPGPK,21|Oxidation|27|Oxidation,"File: ""J:\082018-os-Sc-Wa\sc1-O.raw""	SpectrumID: ""22965""	scans: ""31444"""
GSPGERGEVGPAGPNGFAGPAGAAGQPGAK,3|Oxidation|15|Deamidated|27|Oxidation,"File: ""J:\082018-os-Sc-Wa\sc1-O.raw""	SpectrumID: ""11228""	scans: ""18712"""
AGVMGPAGSR,4|Oxidation,"File: ""J:\082018-os-Sc-Wa\sc1-O.raw""	SpectrumID: ""2522""	scans: ""8727"""
GPPGESGAAGPTGPIGSR,3|Oxidation,"File: ""J:\082018-os-Sc-Wa\sc1-O.raw""	SpectrumID: ""8671""	scans: ""15866"""
GENGVVGPTGPVGAAGPAGPNGPPGPAGSR,8|Oxidation|11|Oxidation|17|Oxidation|21|Deamidated|26|Oxidation,"File: ""J:\082018-os-Sc-Wa\sc1-O.raw""	SpectrumID: ""14924""	scans: ""22716"""
XP_003808542.1 collagen alpha-1(XI) chain isoform X1 [Pan paniscus]
GPPGPMGPPGL,3|Oxidation|6|Oxidation|9|Oxidation,"File: ""J:\082018-os-Sc-Wa\sc1-O.raw""	SpectrumID: ""14746""	scans: ""22526"""
QAQAILQQAR,1|Deamidated|7|Deamidated,"File: ""J:\082018-os-Sc-Wa\sc1-O.raw""	SpectrumID: ""23157""	scans: ""31651"""
XP_008949371.2 collagen alpha-1(II) chain isoform X1 [Pan paniscus]
PGLPGPSGEPGK,1|Oxidation|4|Oxidation|10|Oxidation,"File: ""J:\082018-os-Sc-Wa\sc1-O.raw""	SpectrumID: ""13343""	scans: ""21007"""
FAGPPGADGQPGAK,5|Oxidation|10|Deamidated,"File: ""J:\082018-os-Sc-Wa\sc1-O.raw""	SpectrumID: ""7998""	scans: ""15142"""
GFPGLPGPSGEPGK,6|Oxidation|12|Oxidation,"File: ""J:\082018-os-Sc-Wa\sc1-O.raw""	SpectrumID: ""14984""	scans: ""22780"""
GQPGVMGFPGPK,3|Oxidation|6|Oxidation|9|Oxidation,"File: ""J:\082018-os-Sc-Wa\sc1-O.raw""	SpectrumID: ""5994""	scans: ""12899"""
AQGPPGATGFPGAAGR,4|Oxidation|5|Oxidation|11|Oxidation,"File: ""J:\082018-os-Sc-Wa\sc1-O.raw""	SpectrumID: ""9149""	scans: ""16402"""
XP_003817507.2 collagen alpha-1(I) chain [Pan paniscus]
EGGKGPR,,"File: ""J:\082018-os-Sc-Wa\sc1-O.raw""	SpectrumID: ""255""	scans: ""4967"""
AAGLPGPK,5|Oxidation,"File: ""J:\082018-os-Sc-Wa\sc1-O.raw""	SpectrumID: ""4455""	scans: ""11010"""
GDAGPAGPK,,"File: ""J:\082018-os-Sc-Wa\sc1-O.raw""	SpectrumID: ""2085""	scans: ""8162"""
GAAGLPGPK,6|Oxidation,"File: ""J:\082018-os-Sc-Wa\sc1-O.raw""	SpectrumID: ""5319""	scans: ""12080"""
GPAGPQGPR,,"File: ""J:\082018-os-Sc-Wa\sc1-O.raw""	SpectrumID: ""2423""	scans: ""8607"""
GFSGLDGAK,,"File: ""J:\082018-os-Sc-Wa\sc1-O.raw""	SpectrumID: ""10638""	scans: ""18070"""
PPGAVGPAGK,2|Oxidation,"File: ""J:\082018-os-Sc-Wa\sc1-O.raw""	SpectrumID: ""7293""	scans: ""14364"""
~APGPVGPAGK,2|Oxidation,"File: ""J:\082018-os-Sc-Wa\sc1-O.raw""	SpectrumID: ""7293""	scans: ""14364"""
PGAPGPAGAR,1|Oxidation|4|Oxidation,"File: ""J:\082018-os-Sc-Wa\sc1-O.raw""	SpectrumID: ""1188""	scans: ""6574"""
PGADGVAGPK,1|Oxidation,"File: ""J:\082018-os-Sc-Wa\sc1-O.raw""	SpectrumID: ""10275""	scans: ""17668"""
PGEAGLPGAK,1|Oxidation|7|Oxidation,"File: ""J:\082018-os-Sc-Wa\sc1-O.raw""	SpectrumID: ""4158""	scans: ""10654"""
PGPMGPSGPR,4|Oxidation,"File: ""J:\082018-os-Sc-Wa\sc1-O.raw""	SpectrumID: ""27531""	scans: ""36582"""
AGVMGFPGPK,4|Oxidation|7|Oxidation,"File: ""J:\082018-os-Sc-Wa\sc1-O.raw""	SpectrumID: ""9244""	scans: ""16506"""
GEPGPPGPAGF,3|Oxidation|6|Oxidation,"File: ""J:\082018-os-Sc-Wa\sc1-O.raw""	SpectrumID: ""16362""	scans: ""24251"""
GPPGPMGPPGL,3|Oxidation|6|Oxidation|9|Oxidation,"File: ""J:\082018-os-Sc-Wa\sc1-O.raw""	SpectrumID: ""14746""	scans: ""22526"""
GANGAPGNDGAK,3|Deamidated,"File: ""J:\082018-os-Sc-Wa\sc1-O.raw""	SpectrumID: ""212""	scans: ""4083"""
IAGAPGFPGAR,5|Oxidation|8|Oxidation,"File: ""J:\082018-os-Sc-Wa\sc1-O.raw""	SpectrumID: ""9689""	scans: ""17007"""
VPGPMGPSGPR,5|Oxidation,"File: ""J:\082018-os-Sc-Wa\sc1-O.raw""	SpectrumID: ""6034""	scans: ""12942"""
GLTGSPGSPGPD,6|Oxidation|9|Oxidation,"File: ""J:\082018-os-Sc-Wa\sc1-O.raw""	SpectrumID: ""7911""	scans: ""15038"""
TPGPQGIAGQR,5|Deamidated|10|Deamidated,"File: ""J:\082018-os-Sc-Wa\sc1-O.raw""	SpectrumID: ""8350""	scans: ""15523"""
GPPGPMGPPGLA,3|Oxidation|5|Oxidation|6|Oxidation,"File: ""J:\082018-os-Sc-Wa\sc1-O.raw""	SpectrumID: ""16649""	scans: ""24563"""
GRPGAPGPAGAR,3|Oxidation|6|Oxidation,"File: ""J:\082018-os-Sc-Wa\sc1-O.raw""	SpectrumID: ""1198""	scans: ""6603"""
GVQGPPGPAGPR,6|Oxidation,"File: ""J:\082018-os-Sc-Wa\sc1-O.raw""	SpectrumID: ""5676""	scans: ""12540"""
TGPPGPAGQDGR,4|Oxidation,"File: ""J:\082018-os-Sc-Wa\sc1-O.raw""	SpectrumID: ""2464""	scans: ""8654"""
GADGSPGKDGVR,6|Oxidation,"File: ""J:\082018-os-Sc-Wa\sc1-O.raw""	SpectrumID: ""999""	scans: ""6149"""
GPPGPMGPPGLAG,3|Oxidation|6|Oxidation,"File: ""J:\082018-os-Sc-Wa\sc1-O.raw""	SpectrumID: ""15445""	scans: ""23271"""
PGLPGPSGEPGK,1|Oxidation|4|Oxidation|10|Oxidation,"File: ""J:\082018-os-Sc-Wa\sc1-O.raw""	SpectrumID: ""13343""	scans: ""21007"""
GVPGPPGAVGPAGK,,"File: ""J:\082018-os-Sc-Wa\sc1-O.raw""	SpectrumID: ""10575""	scans: ""18002"""
GQAGVMGFPGPK,6|Oxidation,"File: ""J:\082018-os-Sc-Wa\sc1-O.raw""	SpectrumID: ""10980""	scans: ""18446"""
GLPGTAGLPGMKG,3|Oxidation|9|Oxidation|11|Oxidation,"File: ""J:\082018-os-Sc-Wa\sc1-O.raw""	SpectrumID: ""9534""	scans: ""16826"""
GLTGSPGSPGPDGK,6|Oxidation,"File: ""J:\082018-os-Sc-Wa\sc1-O.raw""	SpectrumID: ""5686""	scans: ""12555"""
GDKGETGEQGDR,,"File: ""J:\082018-os-Sc-Wa\sc1-O.raw""	SpectrumID: ""537""	scans: ""5575"""
PGTPGPQGIAGQR,1|Oxidation|7|Deamidated|12|Deamidated,"File: ""J:\082018-os-Sc-Wa\sc1-O.raw""	SpectrumID: ""11779""	scans: ""19299"""
EQGPSGASGPAGPR,2|Deamidated,"File: ""J:\082018-os-Sc-Wa\sc1-O.raw""	SpectrumID: ""4639""	scans: ""11237"""
PGPTGLPGPPGER,1|Oxidation|7|Oxidation|10|Oxidation,"File: ""J:\082018-os-Sc-Wa\sc1-O.raw""	SpectrumID: ""8859""	scans: ""16073"""
FAGPPGADGQPGAK,5|Oxidation|10|Deamidated,"File: ""J:\082018-os-Sc-Wa\sc1-O.raw""	SpectrumID: ""7998""	scans: ""15142"""
GLPGPPGAPGPQGF,3|Oxidation|6|Oxidation|9|Oxidation,"File: ""J:\082018-os-Sc-Wa\sc1-O.raw""	SpectrumID: ""19099""	scans: ""27209"""
GPAGNPGADGQPGAK,5|Deamidated|6|Oxidation|11|Deamidated,"File: ""J:\082018-os-Sc-Wa\sc1-O.raw""	SpectrumID: ""2622""	scans: ""8847"""
GPAGPPGFPGAVGAK,6|Oxidation|9|Oxidation,"File: ""J:\082018-os-Sc-Wa\sc1-O.raw""	SpectrumID: ""11380""	scans: ""18874"""
GEQGPSGASGPAGPR,,"File: ""J:\082018-os-Sc-Wa\sc1-O.raw""	SpectrumID: ""4184""	scans: ""10682"""
GFPGLPGPSGEPGK,6|Oxidation|12|Oxidation,"File: ""J:\082018-os-Sc-Wa\sc1-O.raw""	SpectrumID: ""14984""	scans: ""22780"""
GVPGPPGAVGPAGKDG,3|Oxidation|6|Oxidation,"File: ""J:\082018-os-Sc-Wa\sc1-O.raw""	SpectrumID: ""7910""	scans: ""15037"""
AGPAGNPGADGQPGAK,6|Deamidated|7|Oxidation|12|Deamidated,"File: ""J:\082018-os-Sc-Wa\sc1-O.raw""	SpectrumID: ""3483""	scans: ""9872"""
GAPGAPGAPGPVGPAGK,3|Oxidation|6|Oxidation,"File: ""J:\082018-os-Sc-Wa\sc1-O.raw""	SpectrumID: ""7234""	scans: ""14294"""
GAPGTPGPQGIAGQR,3|Oxidation|6|Oxidation|14|Deamidated,"File: ""J:\082018-os-Sc-Wa\sc1-O.raw""	SpectrumID: ""7144""	scans: ""14195"""
GEPGPPGPAGAAGPAGN,3|Oxidation|6|Oxidation|17|Deamidated,"File: ""J:\082018-os-Sc-Wa\sc1-O.raw""	SpectrumID: ""10137""	scans: ""17521"""
DGEAGAQGPPGPAGPAG,7|Deamidated|10|Oxidation,"File: ""J:\082018-os-Sc-Wa\sc1-O.raw""	SpectrumID: ""12353""	scans: ""19923"""
GEPGEPGASGPMGPR,3|Oxidation|6|Oxidation|12|Oxidation,"File: ""J:\082018-os-Sc-Wa\sc1-O.raw""	SpectrumID: ""3537""	scans: ""9935"""
GEPGPTGLPGPPGER,3|Oxidation|11|Oxidation|12|Oxidation,"File: ""J:\082018-os-Sc-Wa\sc1-O.raw""	SpectrumID: ""11975""	scans: ""19508"""
GETGPAGRPGEVGPPG,9|Oxidation|15|Oxidation,"File: ""J:\082018-os-Sc-Wa\sc1-O.raw""	SpectrumID: ""5530""	scans: ""12335"""
PGEVGPPGPPGPAGEK,1|Oxidation|7|Oxidation,"File: ""J:\082018-os-Sc-Wa\sc1-O.raw""	SpectrumID: ""8045""	scans: ""15192"""
GAAGPAGNPGADGQPGAK,8|Deamidated|9|Oxidation|14|Deamidated|15|Oxidation,"File: ""J:\082018-os-Sc-Wa\sc1-O.raw""	SpectrumID: ""2710""	scans: ""8957"""
GPPGPMGPPGLAGPPGE,3|Oxidation|6|Oxidation|9|Oxidation,"File: ""J:\082018-os-Sc-Wa\sc1-O.raw""	SpectrumID: ""17560""	scans: ""25535"""
GPTGPAGPPGFPGAVGAK,9|Oxidation,"File: ""J:\082018-os-Sc-Wa\sc1-O.raw""	SpectrumID: ""14884""	scans: ""22673"""
DGEAGAQGPPGPAGPAGE,7|Deamidated|10|Oxidation,"File: ""J:\082018-os-Sc-Wa\sc1-O.raw""	SpectrumID: ""13252""	scans: ""20906"""
PGEPGEPGASGPMGPR,1|Oxidation|4|Oxidation|7|Oxidation|13|Oxidation,"File: ""J:\082018-os-Sc-Wa\sc1-O.raw""	SpectrumID: ""3766""	scans: ""10198"""
DGLNGLPGPIGPPGPR,4|Deamidated|7|Oxidation|13|Oxidation|15|Oxidation,"File: ""J:\082018-os-Sc-Wa\sc1-O.raw""	SpectrumID: ""19202""	scans: ""27319"""
TGPPGPAGQDGRPGPPG,4|Oxidation|9|Deamidated|13|Oxidation|16|Oxidation,"File: ""J:\082018-os-Sc-Wa\sc1-O.raw""	SpectrumID: ""4789""	scans: ""11404"""
GETGPAGRPGEVGPPGP,9|Oxidation|15|Oxidation,"File: ""J:\082018-os-Sc-Wa\sc1-O.raw""	SpectrumID: ""7801""	scans: ""14920"""
GPMGPPGLAGPPGESGR,3|Oxidation|12|Oxidation,"File: ""J:\082018-os-Sc-Wa\sc1-O.raw""	SpectrumID: ""10690""	scans: ""18130"""
PGSPGENGAPGQMGPR,1|Oxidation|4|Oxidation|7|Deamidated|10|Oxidation|12|Deamidated|13|Oxidation,"File: ""J:\082018-os-Sc-Wa\sc1-O.raw""	SpectrumID: ""3321""	scans: ""9672"""
GLTGPIGPPGPAGAPGDK,9|Oxidation,"File: ""J:\082018-os-Sc-Wa\sc1-O.raw""	SpectrumID: ""14166""	scans: ""21897"""
GEAGAQGPPGPAGPAGER,6|Deamidated,"File: ""J:\082018-os-Sc-Wa\sc1-O.raw""	SpectrumID: ""7803""	scans: ""14922"""
GSPGEQGPSGASGPAGPR,3|Oxidation|6|Deamidated,"File: ""J:\082018-os-Sc-Wa\sc1-O.raw""	SpectrumID: ""5218""	scans: ""11959"""
GANGAPGIAGAPGFPGAR,3|Deamidated|6|Oxidation|12|Oxidation|15|Oxidation,"File: ""J:\082018-os-Sc-Wa\sc1-O.raw""	SpectrumID: ""13936""	scans: ""21647"""
NGDDGEAGKPGRPGER,1|Deamidated|13|Oxidation,"File: ""J:\082018-os-Sc-Wa\sc1-O.raw""	SpectrumID: ""1752""	scans: ""7668"""
GPPGAPGAPGAPGPVGPAGK,3|Oxidation|9|Oxidation,"File: ""J:\082018-os-Sc-Wa\sc1-O.raw""	SpectrumID: ""9652""	scans: ""16960"""
GSPGEAGRPGEAGLPGAK,3|Oxidation|9|Oxidation|15|Oxidation,"File: ""J:\082018-os-Sc-Wa\sc1-O.raw""	SpectrumID: ""3616""	scans: ""10032"""
GFPGADGVAGPKGPAGER,3|Oxidation|11|Oxidation,"File: ""J:\082018-os-Sc-Wa\sc1-O.raw""	SpectrumID: ""9109""	scans: ""16359"""
GSEGPQGVRGEPGPPGPA,6|Deamidated|12|Oxidation|15|Oxidation,"File: ""J:\082018-os-Sc-Wa\sc1-O.raw""	SpectrumID: ""7731""	scans: ""14846"""
PGPMGPPGLAGPPGESGR,1|Oxidation|4|Oxidation|13|Oxidation,"File: ""J:\082018-os-Sc-Wa\sc1-O.raw""	SpectrumID: ""11387""	scans: ""18881"""
DGEAGAQGPPGPAGPAGER,,"File: ""J:\082018-os-Sc-Wa\sc1-O.raw""	SpectrumID: ""8861""	scans: ""16078"""
PGSPGEQGPSGASGPAGPR,1|Oxidation|4|Oxidation|7|Deamidated,"File: ""J:\082018-os-Sc-Wa\sc1-O.raw""	SpectrumID: ""5421""	scans: ""12197"""
EPGSPGENGAPGQMGPR,2|Oxidation|5|Oxidation|8|Deamidated|11|Oxidation|13|Deamidated|14|Oxidation,"File: ""J:\082018-os-Sc-Wa\sc1-O.raw""	SpectrumID: ""3288""	scans: ""9636"""
GPPGEPGEPGASGPMGPR,3|Oxidation|6|Oxidation|9|Oxidation|15|Oxidation,"File: ""J:\082018-os-Sc-Wa\sc1-O.raw""	SpectrumID: ""4788""	scans: ""11403"""
TGDAGPVGPPGPPGPPGPPG,10|Oxidation|13|Oxidation|16|Oxidation,"File: ""J:\082018-os-Sc-Wa\sc1-O.raw""	SpectrumID: ""15090""	scans: ""22893"""
GSEGPQGVRGEPGPPGPAG,6|Deamidated|12|Oxidation|15|Oxidation,"File: ""J:\082018-os-Sc-Wa\sc1-O.raw""	SpectrumID: ""7701""	scans: ""14814"""
DGEAGAQGPPGPAGPAGERG,7|Deamidated,"File: ""J:\082018-os-Sc-Wa\sc1-O.raw""	SpectrumID: ""9519""	scans: ""16810"""
PGEQGVPGDLGAPGPSGAR,1|Oxidation|15|Oxidation,"File: ""J:\082018-os-Sc-Wa\sc1-O.raw""	SpectrumID: ""11394""	scans: ""18889"""
GEPGSPGENGAPGQMGPR,3|Oxidation|6|Oxidation|12|Oxidation|15|Oxidation,"File: ""J:\082018-os-Sc-Wa\sc1-O.raw""	SpectrumID: ""1919""	scans: ""7908"""
GEPGPPGPAGAAGPAGNPGAD,3|Oxidation|6|Oxidation|17|Deamidated|18|Oxidation,"File: ""J:\082018-os-Sc-Wa\sc1-O.raw""	SpectrumID: ""11094""	scans: ""18569"""
GPPGPMGPPGLAGPPGESGR,6|Oxidation,"File: ""J:\082018-os-Sc-Wa\sc1-O.raw""	SpectrumID: ""14151""	scans: ""21881"""
GSEGPQGVRGEPGPPGPAGA,6|Deamidated|12|Oxidation|15|Oxidation,"File: ""J:\082018-os-Sc-Wa\sc1-O.raw""	SpectrumID: ""8417""	scans: ""15595"""
GEPGSPGENGAPGQMGPRG,3|Oxidation|6|Oxidation|9|Deamidated|12|Oxidation|14|Deamidated|15|Oxidation,"File: ""J:\082018-os-Sc-Wa\sc1-O.raw""	SpectrumID: ""3562""	scans: ""9967"""
TGDAGPVGPPGPPGPPGPPGP,10|Oxidation|13|Oxidation|16|Oxidation,"File: ""J:\082018-os-Sc-Wa\sc1-O.raw""	SpectrumID: ""17333""	scans: ""25293"""
GANGAPGNDGAKGDAGAPGAPG,3|Deamidated|6|Oxidation|8|Deamidated|18|Oxidation|21|Oxidation,"File: ""J:\082018-os-Sc-Wa\sc1-O.raw""	SpectrumID: ""3103""	scans: ""9436"""
GETGPAGRPGEVGPPGPPGP,9|Oxidation|15|Oxidation|18|Oxidation,"File: ""J:\082018-os-Sc-Wa\sc1-O.raw""	SpectrumID: ""9058""	scans: ""16305"""
GPPGSPGEQGPSGASGPAGPR,6|Oxidation|9|Deamidated,"File: ""J:\082018-os-Sc-Wa\sc1-O.raw""	SpectrumID: ""7092""	scans: ""14138"""
GPPGPTGPAGPPGFPGAVGAK,3|Oxidation|12|Oxidation|15|Oxidation,"File: ""J:\082018-os-Sc-Wa\sc1-O.raw""	SpectrumID: ""16530""	scans: ""24431"""
QGPPGEPGEPGASGPMGPR,4|Oxidation|7|Oxidation|10|Oxidation|16|Oxidation,"File: ""J:\082018-os-Sc-Wa\sc1-O.raw""	SpectrumID: ""5234""	scans: ""11981"""
TGDAGPVGPPGPPGPPGPPGPP,13|Oxidation,"File: ""J:\082018-os-Sc-Wa\sc1-O.raw""	SpectrumID: ""21319""	scans: ""29640"""
AGPPGPTGPAGPPGFPGAVGAK,4|Oxidation|13|Oxidation,"File: ""J:\082018-os-Sc-Wa\sc1-O.raw""	SpectrumID: ""15980""	scans: ""23843"""
DGEAGAQGPPGPAGPAGERGE,7|Deamidated|10|Oxidation,"File: ""J:\082018-os-Sc-Wa\sc1-O.raw""	SpectrumID: ""8743""	scans: ""15943"""
GPAGPPGAPGAPGAPGPVGPAGK,6|Oxidation|9|Oxidation|12|Oxidation|15|Oxidation,"File: ""J:\082018-os-Sc-Wa\sc1-O.raw""	SpectrumID: ""8478""	scans: ""15660"""
TGPPGPAGQDGRPGPPGPPGA,4|Oxidation|9|Deamidated|13|Oxidation|16|Oxidation|19|Oxidation,"File: ""J:\082018-os-Sc-Wa\sc1-O.raw""	SpectrumID: ""7717""	scans: ""14831"""
GETGPAGRPGEVGPPGPPGPA,9|Oxidation|15|Oxidation|18|Oxidation,"File: ""J:\082018-os-Sc-Wa\sc1-O.raw""	SpectrumID: ""8866""	scans: ""16086"""
GDRGETGPAGPPGAPGAPGAPG,12|Oxidation|15|Oxidation|18|Oxidation|21|Oxidation,"File: ""J:\082018-os-Sc-Wa\sc1-O.raw""	SpectrumID: ""6245""	scans: ""13191"""
GKPGEQGVPGDLGAPGPSGAR,3|Oxidation|6|Deamidated|9|Oxidation|17|Oxidation,"File: ""J:\082018-os-Sc-Wa\sc1-O.raw""	SpectrumID: ""7088""	scans: ""14133"""
TGPAGPPGAPGAPGAPGPVGPAGK,7|Oxidation|10|Oxidation,"File: ""J:\082018-os-Sc-Wa\sc1-O.raw""	SpectrumID: ""11485""	scans: ""18986"""
AAGPPGPTGPAGPPGFPGAVGAK,4|Oxidation|5|Oxidation|14|Oxidation,"File: ""J:\082018-os-Sc-Wa\sc1-O.raw""	SpectrumID: ""24200""	scans: ""32799"""
GAPGDRGEPGPPGPAGFAGPPG,3|Oxidation|9|Oxidation|14|Oxidation|21|Oxidation,"File: ""J:\082018-os-Sc-Wa\sc1-O.raw""	SpectrumID: ""12024""	scans: ""19568"""
TGDAGPVGPPGPPGPPGPPGPPS,10|Oxidation|13|Oxidation|16|Oxidation,"File: ""J:\082018-os-Sc-Wa\sc1-O.raw""	SpectrumID: ""17633""	scans: ""25613"""
GPPGPMGPPGLAGPPGESGREG,3|Oxidation|6|Oxidation|15|Oxidation,"File: ""J:\082018-os-Sc-Wa\sc1-O.raw""	SpectrumID: ""12580""	scans: ""20165"""
DGEAGAQGPPGPAGPAGERGEQ,7|Deamidated|10|Oxidation|22|Deamidated,"File: ""J:\082018-os-Sc-Wa\sc1-O.raw""	SpectrumID: ""9042""	scans: ""16288"""
TGPAGRPGEVGPPGPPGPAGEK,7|Oxidation|13|Oxidation|16|Oxidation,"File: ""J:\082018-os-Sc-Wa\sc1-O.raw""	SpectrumID: ""5917""	scans: ""12817"""
GAAGPPGPTGPAGPPGFPGAVGAK,6|Oxidation|15|Oxidation|18|Oxidation,"File: ""J:\082018-os-Sc-Wa\sc1-O.raw""	SpectrumID: ""14521""	scans: ""22278"""
GFQGPPGEPGEPGASGPMGPR,3|Deamidated|6|Oxidation|9|Oxidation|12|Oxidation|18|Oxidation,"File: ""J:\082018-os-Sc-Wa\sc1-O.raw""	SpectrumID: ""9900""	scans: ""17238"""
AGAPGAPGSQGAPGLQGMPGER,4|Oxidation|7|Oxidation|10|Deamidated|13|Oxidation|16|Deamidated|18|Oxidation|19|Oxidation,"File: ""J:\082018-os-Sc-Wa\sc1-O.raw""	SpectrumID: ""7551""	scans: ""14654"""
GAPGDRGEPGPPGPAGFAGPPGA,3|Oxidation|9|Oxidation|12|Oxidation|21|Oxidation,"File: ""J:\082018-os-Sc-Wa\sc1-O.raw""	SpectrumID: ""13224""	scans: ""20876"""
SPGADGPAGAPGTPGPQGIAGQR,2|Oxidation|11|Oxidation|17|Deamidated|22|Deamidated,"File: ""J:\082018-os-Sc-Wa\sc1-O.raw""	SpectrumID: ""11953""	scans: ""19485"""
TGPPGPAGQDGRPGPPGPPGAR,4|Oxidation|13|Oxidation|16|Oxidation|19|Oxidation,"File: ""J:\082018-os-Sc-Wa\sc1-O.raw""	SpectrumID: ""4973""	scans: ""11635"""
GSPGADGPAGAPGTPGPQGIAGQR,23|Deamidated,"File: ""J:\082018-os-Sc-Wa\sc1-O.raw""	SpectrumID: ""12832""	scans: ""20434"""
DGEAGAQGPPGPAGPAGERGEQG,10|Oxidation|22|Deamidated,"File: ""J:\082018-os-Sc-Wa\sc1-O.raw""	SpectrumID: ""8393""	scans: ""15569"""
GSEGPQGVRGEPGPPGPAGAAGPA,6|Deamidated|12|Oxidation|15|Oxidation,"File: ""J:\082018-os-Sc-Wa\sc1-O.raw""	SpectrumID: ""10037""	scans: ""17405"""
GPPGPPGSPGEQGPSGASGPAGPR,3|Oxidation|6|Oxidation|9|Oxidation,"File: ""J:\082018-os-Sc-Wa\sc1-O.raw""	SpectrumID: ""7100""	scans: ""14146"""
GEPGPPGPAGFAGPPGADGQPGAK,3|Oxidation|6|Oxidation,"File: ""J:\082018-os-Sc-Wa\sc1-O.raw""	SpectrumID: ""14000""	scans: ""21720"""
TGAAGPPGPTGPAGPPGFPGAVGAK,7|Oxidation|16|Oxidation|19|Oxidation,"File: ""J:\082018-os-Sc-Wa\sc1-O.raw""	SpectrumID: ""14598""	scans: ""22360"""
GRTGDAGPVGPPGPPGPPGPPGPP,12|Oxidation|15|Oxidation|18|Oxidation|21|Oxidation,"File: ""J:\082018-os-Sc-Wa\sc1-O.raw""	SpectrumID: ""12247""	scans: ""19810"""
GDRGETGPAGPPGAPGAPGAPGPVG,12|Oxidation|15|Oxidation|18|Oxidation|21|Oxidation,"File: ""J:\082018-os-Sc-Wa\sc1-O.raw""	SpectrumID: ""9481""	scans: ""16769"""
GAPGDRGEPGPPGPAGFAGPPGAD,3|Oxidation|9|Oxidation|12|Oxidation|21|Oxidation,"File: ""J:\082018-os-Sc-Wa\sc1-O.raw""	SpectrumID: ""13215""	scans: ""20867"""
GETGPAGPPGAPGAPGAPGPVGPAGK,9|Oxidation|12|Oxidation|15|Oxidation,"File: ""J:\082018-os-Sc-Wa\sc1-O.raw""	SpectrumID: ""10855""	scans: ""18306"""
GSPGADGPAGAPGTPGPQGIAGQRG,3|Oxidation|12|Oxidation|15|Oxidation|18|Deamidated|23|Deamidated,"File: ""J:\082018-os-Sc-Wa\sc1-O.raw""	SpectrumID: ""10451""	scans: ""17869"""
GDAGAPGAPGSQGAPGLQGMPGER,6|Oxidation|9|Oxidation|12|Deamidated|18|Deamidated|21|Oxidation,"File: ""J:\082018-os-Sc-Wa\sc1-O.raw""	SpectrumID: ""8475""	scans: ""15657"""
GETGPAGRPGEVGPPGPPGPAGEK,9|Oxidation|15|Oxidation,"File: ""J:\082018-os-Sc-Wa\sc1-O.raw""	SpectrumID: ""7403""	scans: ""14496"""
GEAGKPGEQGVPGDLGAPGPSGAR,6|Oxidation|12|Oxidation|20|Oxidation,"File: ""J:\082018-os-Sc-Wa\sc1-O.raw""	SpectrumID: ""7024""	scans: ""14065"""
GAPGDRGEPGPPGPAGFAGPPGADG,3|Oxidation|9|Oxidation|12|Oxidation|21|Oxidation,"File: ""J:\082018-os-Sc-Wa\sc1-O.raw""	SpectrumID: ""12969""	scans: ""20584"""
QGPPGPPGSPGEQGPSGASGPAGPR,4|Oxidation|7|Oxidation|10|Oxidation,"File: ""J:\082018-os-Sc-Wa\sc1-O.raw""	SpectrumID: ""12077""	scans: ""19625"""
DGEAGAQGPPGPAGPAGERGEQGPA,7|Deamidated|10|Oxidation|22|Deamidated,"File: ""J:\082018-os-Sc-Wa\sc1-O.raw""	SpectrumID: ""10860""	scans: ""18311"""
GATGAAGPPGPTGPAGPPGFPGAVGAK,9|Oxidation|18|Oxidation|21|Oxidation,"File: ""J:\082018-os-Sc-Wa\sc1-O.raw""	SpectrumID: ""14844""	scans: ""22630"""
GDAGAPGAPGSQGAPGLQGMPGERG,6|Oxidation|9|Oxidation|12|Deamidated|15|Oxidation|18|Deamidated|20|Oxidation|21|Oxidation,"File: ""J:\082018-os-Sc-Wa\sc1-O.raw""	SpectrumID: ""8079""	scans: ""15228"""
GSEGPQGVRGEPGPPGPAGAAGPAGN,6|Deamidated|12|Oxidation|15|Oxidation|26|Deamidated,"File: ""J:\082018-os-Sc-Wa\sc1-O.raw""	SpectrumID: ""10359""	scans: ""17766"""
DGEAGAQGPPGPAGPAGERGEQGPAG,22|Deamidated,"File: ""J:\082018-os-Sc-Wa\sc1-O.raw""	SpectrumID: ""11447""	scans: ""18945"""
RGEPGPPGPAGFAGPPGADGQPGAK,4|Oxidation|7|Oxidation|16|Oxidation|21|Deamidated,"File: ""J:\082018-os-Sc-Wa\sc1-O.raw""	SpectrumID: ""10188""	scans: ""17575"""
GEPGPPGPAGAAGPAGNPGADGQPGAK,3|Oxidation|6|Oxidation|18|Oxidation,"File: ""J:\082018-os-Sc-Wa\sc1-O.raw""	SpectrumID: ""7850""	scans: ""14973"""
RGETGPAGPPGAPGAPGAPGPVGPAGK,10|Oxidation|13|Oxidation|19|Oxidation,"File: ""J:\082018-os-Sc-Wa\sc1-O.raw""	SpectrumID: ""8126""	scans: ""15278"""
GPQGFQGPPGEPGEPGASGPMGPR,3|Deamidated|6|Deamidated|9|Oxidation|12|Oxidation|15|Oxidation|21|Oxidation,"File: ""J:\082018-os-Sc-Wa\sc1-O.raw""	SpectrumID: ""11970""	scans: ""19503"""
GDRGETGPAGPPGAPGAPGAPGPVGPA,12|Oxidation|15|Oxidation|18|Oxidation|21|Oxidation,"File: ""J:\082018-os-Sc-Wa\sc1-O.raw""	SpectrumID: ""11041""	scans: ""18511"""
GEQGPAGSPGFQGLPGPAGPPGEAGK,9|Oxidation|12|Deamidated|15|Oxidation|21|Oxidation,"File: ""J:\082018-os-Sc-Wa\sc1-O.raw""	SpectrumID: ""15572""	scans: ""23408"""
DGATGAAGPPGPTGPAGPPGFPGAVGAK,10|Oxidation|19|Oxidation|22|Oxidation,"File: ""J:\082018-os-Sc-Wa\sc1-O.raw""	SpectrumID: ""19119""	scans: ""27230"""
GLQGPPGPPGSPGEQGPSGASGPAGPR,3|Deamidated|6|Oxidation|9|Oxidation|12|Oxidation|15|Deamidated,"File: ""J:\082018-os-Sc-Wa\sc1-O.raw""	SpectrumID: ""11343""	scans: ""18834"""
GDRGETGPAGPPGAPGAPGAPGPVGPAGK,12|Oxidation,"File: ""J:\082018-os-Sc-Wa\sc1-O.raw""	SpectrumID: ""11000""	scans: ""18467"""
GDAGPAGPKGEPGSPGENGAPGQMGPR,8|Oxidation|12|Oxidation|15|Oxidation|18|Deamidated|21|Oxidation|23|Deamidated|24|Oxidation,"File: ""J:\082018-os-Sc-Wa\sc1-O.raw""	SpectrumID: ""4508""	scans: ""11078"""
GNDGATGAAGPPGPTGPAGPPGFPGAVGAK,12|Oxidation|21|Oxidation,"File: ""J:\082018-os-Sc-Wa\sc1-O.raw""	SpectrumID: ""17269""	scans: ""25224"""
DGEAGAQGPPGPAGPAGERGEQGPAGSPG,10|Oxidation|22|Deamidated|28|Oxidation,"File: ""J:\082018-os-Sc-Wa\sc1-O.raw""	SpectrumID: ""9925""	scans: ""17264"""
GAPGPQGFQGPPGEPGEPGASGPMGPR,3|Oxidation|6|Deamidated|9|Deamidated|12|Oxidation|15|Oxidation|18|Oxidation|24|Oxidation,"File: ""J:\082018-os-Sc-Wa\sc1-O.raw""	SpectrumID: ""12664""	scans: ""20254"""
GFSGLQGPPGPPGSPGEQGPSGASGPAGPR,15|Oxidation|18|Deamidated,"File: ""J:\082018-os-Sc-Wa\sc1-O.raw""	SpectrumID: ""17515""	scans: ""25487"""
GAPGDRGEPGPPGPAGFAGPPGADGQPGAK,3|Oxidation|9|Oxidation|12|Oxidation|26|Deamidated,"File: ""J:\082018-os-Sc-Wa\sc1-O.raw""	SpectrumID: ""12014""	scans: ""19554"""
GVPGPPGAVGPAGKDGEAGAQGPPGPAGPAGER,3|Oxidation,"File: ""J:\082018-os-Sc-Wa\sc1-O.raw""	SpectrumID: ""12216""	scans: ""19777"""
GLPGPPGAPGPQGFQGPPGEPGEPGASGPMGPR,3|Oxidation|6|Oxidation|9|Oxidation|18|Oxidation|21|Oxidation|24|Oxidation|30|Oxidation,"File: ""J:\082018-os-Sc-Wa\sc1-O.raw""	SpectrumID: ""14967""	scans: ""22761"""
SEGPQGVRGEPGPPGPAGAAGPAGNPGADGQPGAK,4|Oxidation|14|Oxidation|16|Oxidation|25|Deamidated|26|Oxidation|31|Deamidated|32|Oxidation,"File: ""J:\082018-os-Sc-Wa\sc1-O.raw""	SpectrumID: ""8250""	scans: ""15417"""
GSEGPQGVRGEPGPPGPAGAAGPAGNPGADGQPGAK,6|Deamidated|12|Oxidation|15|Oxidation|26|Deamidated|32|Deamidated,"File: ""J:\082018-os-Sc-Wa\sc1-O.raw""	SpectrumID: ""9459""	scans: ""16746"""
GEQGPAGSPGFQGLPGPAGPPGEAGKPGEQGVPGDLGAPGPSGAR,9|Oxidation|12|Deamidated|15|Oxidation|21|Oxidation|27|Oxidation|30|Deamidated|39|Oxidation,"File: ""J:\082018-os-Sc-Wa\sc1-O.raw""	SpectrumID: ""17904""	scans: ""25902"""
GETGPAGRPGEVGPPGPPGPAGEKGSPGADGPAGAPGTPGPQGIAGQR,9|Oxidation|15|Oxidation|18|Oxidation|20|Oxidation|36|Oxidation|42|Deamidated|47|Deamidated,"File: ""J:\082018-os-Sc-Wa\sc1-O.raw""	SpectrumID: ""11514""	scans: ""19017"""
AGPPGATGFPGAAGR,4|Oxidation|10|Oxidation,"File: ""J:\082018-os-Sc-Wa\sc1-O.raw""	SpectrumID: ""8999""	scans: ""16242"""
SAGPPGATGFPGAAGR,5|Oxidation|11|Oxidation,"File: ""J:\082018-os-Sc-Wa\sc1-O.raw""	SpectrumID: ""9222""	scans: ""16480"""
GSAGPPGATGFPGAAGR,6|Oxidation|12|Oxidation,"File: ""J:\082018-os-Sc-Wa\sc1-O.raw""	SpectrumID: ""8990""	scans: ""16232"""
GPSGPQGPGGPPGPK,6|Deamidated|12|Oxidation,"File: ""J:\082018-os-Sc-Wa\sc1-O.raw""	SpectrumID: ""5385""	scans: ""12159"""
GEPGPVGVQGPPGPAGEEGK,3|Oxidation|5|Oxidation|9|Deamidated|12|Oxidation,"File: ""J:\082018-os-Sc-Wa\sc1-O.raw""	SpectrumID: ""10735""	scans: ""18178"""
GLTGPIGPPGPAGAPGDKGESGPSGPAGPTGAR,9|Oxidation|15|Oxidation,"File: ""J:\082018-os-Sc-Wa\sc1-O.raw""	SpectrumID: ""12891""	scans: ""20497"""
GNDGATGAAGPPGPTGPAGPPGFPGAVGAKGEAGPQGPR,2|Deamidated|12|Oxidation|21|Oxidation|24|Oxidation|35|Oxidation|36|Deamidated|38|Oxidation,"File: ""J:\082018-os-Sc-Wa\sc1-O.raw""	SpectrumID: ""17057""	scans: ""24998"""
~GFSGLDGAKGDAGPAGPK,,"File: ""J:\082018-os-Sc-Wa\sc1-O.raw""	SpectrumID: ""9319""	scans: ""16596"""
XP_034785334.2 collagen alpha-1(V) chain isoform X1 [Pan paniscus]
GPPGPMGPPGL,3|Oxidation|6|Oxidation|9|Oxidation,"File: ""J:\082018-os-Sc-Wa\sc1-O.raw""	SpectrumID: ""14746""	scans: ""22526"""
GVQGPPGPAGK,3|Deamidated|6|Oxidation,"File: ""J:\082018-os-Sc-Wa\sc1-O.raw""	SpectrumID: ""3936""	scans: ""10396"""
QAQAILQQAR,1|Deamidated|7|Deamidated,"File: ""J:\082018-os-Sc-Wa\sc1-O.raw""	SpectrumID: ""23157""	scans: ""31651"""
RGPPGPAGPEGR,4|Oxidation,"File: ""J:\082018-os-Sc-Wa\sc1-O.raw""	SpectrumID: ""1948""	scans: ""7939"""
GPNGPQGPTGFPGPK,3|Deamidated|12|Oxidation,"File: ""J:\082018-os-Sc-Wa\sc1-O.raw""	SpectrumID: ""11107""	scans: ""18583"""
TGPIGPQGAPGKPGPDGLR,7|Deamidated|10|Oxidation|13|Oxidation,"File: ""J:\082018-os-Sc-Wa\sc1-O.raw""	SpectrumID: ""8656""	scans: ""15850"""
TGPPGPPGVVGPQGPTGETGPMGER,4|Oxidation|7|Oxidation|22|Oxidation,"File: ""J:\082018-os-Sc-Wa\sc1-O.raw""	SpectrumID: ""12491""	scans: ""20070"""
LLLLLLL,,"File: ""J:\082018-os-Sc-Wa\sc1-O.raw""	SpectrumID: ""24107""	scans: ""32700"""
XP_054964844.1 collagen alpha-2(V) chain isoform X1 [Pan paniscus]
GLTGNPGVQGPEGK,5|Deamidated|6|Oxidation|9|Deamidated,"File: ""J:\082018-os-Sc-Wa\sc1-O.raw""	SpectrumID: ""8312""	scans: ""15483"""
GTQGPPGATGFPGSAGR,3|Deamidated|5|Oxidation|6|Oxidation|12|Oxidation,"File: ""J:\082018-os-Sc-Wa\sc1-O.raw""	SpectrumID: ""7528""	scans: ""14629"""
GRGTQGPPGATGFPGSAGR,5|Deamidated|8|Oxidation,"File: ""J:\082018-os-Sc-Wa\sc1-O.raw""	SpectrumID: ""9594""	scans: ""16895"""
GDPGPAGLPGSQGAPGTPGPVGAPGDAGQR,3|Oxidation|9|Oxidation|12|Deamidated|15|Oxidation|18|Oxidation|24|Oxidation|29|Deamidated,"File: ""J:\082018-os-Sc-Wa\sc1-O.raw""	SpectrumID: ""12197""	scans: ""19756"""
GPAGPPGGPGDKGDPGEDGQPGPDGPPGPAGTTGQR,6|Oxidation|9|Oxidation|15|Oxidation|20|Deamidated|21|Oxidation|27|Oxidation|35|Deamidated,"File: ""J:\082018-os-Sc-Wa\sc1-O.raw""	SpectrumID: ""7133""	scans: ""14182"""
NGNPGEVGFAGSPGAR,1|Deamidated|3|Deamidated|4|Oxidation|13|Oxidation,"File: ""J:\082018-os-Sc-Wa\sc1-O.raw""	SpectrumID: ""11101""	scans: ""18576"""
Taxonomic match: Saimiri boliviensis boliviensis Average Score= [0.52847959]
Containing these species:Saimiri boliviensis boliviensis
XP_003931313.1 collagen alpha-1(I) chain isoform X1 [Saimiri boliviensis boliviensis]
EGGKGPR,,"File: ""J:\082018-os-Sc-Wa\sc1-O.raw""	SpectrumID: ""255""	scans: ""4967"""
AAGLPGPK,5|Oxidation,"File: ""J:\082018-os-Sc-Wa\sc1-O.raw""	SpectrumID: ""4455""	scans: ""11010"""
GDAGPAGPK,,"File: ""J:\082018-os-Sc-Wa\sc1-O.raw""	SpectrumID: ""2085""	scans: ""8162"""
GAAGLPGPK,6|Oxidation,"File: ""J:\082018-os-Sc-Wa\sc1-O.raw""	SpectrumID: ""5319""	scans: ""12080"""
GPAGPQGPR,,"File: ""J:\082018-os-Sc-Wa\sc1-O.raw""	SpectrumID: ""2423""	scans: ""8607"""
GFSGLDGAK,,"File: ""J:\082018-os-Sc-Wa\sc1-O.raw""	SpectrumID: ""10638""	scans: ""18070"""
PPGAVGPAGK,2|Oxidation,"File: ""J:\082018-os-Sc-Wa\sc1-O.raw""	SpectrumID: ""7293""	scans: ""14364"""
~APGPVGPAGK,2|Oxidation,"File: ""J:\082018-os-Sc-Wa\sc1-O.raw""	SpectrumID: ""7293""	scans: ""14364"""
PGAPGPAGAR,1|Oxidation|4|Oxidation,"File: ""J:\082018-os-Sc-Wa\sc1-O.raw""	SpectrumID: ""1188""	scans: ""6574"""
PGADGVAGPK,1|Oxidation,"File: ""J:\082018-os-Sc-Wa\sc1-O.raw""	SpectrumID: ""10275""	scans: ""17668"""
PGEAGLPGAK,1|Oxidation|7|Oxidation,"File: ""J:\082018-os-Sc-Wa\sc1-O.raw""	SpectrumID: ""4158""	scans: ""10654"""
PGPMGPSGPR,4|Oxidation,"File: ""J:\082018-os-Sc-Wa\sc1-O.raw""	SpectrumID: ""27531""	scans: ""36582"""
AGVMGFPGPK,4|Oxidation|7|Oxidation,"File: ""J:\082018-os-Sc-Wa\sc1-O.raw""	SpectrumID: ""9244""	scans: ""16506"""
GEPGPPGPAGF,3|Oxidation|6|Oxidation,"File: ""J:\082018-os-Sc-Wa\sc1-O.raw""	SpectrumID: ""16362""	scans: ""24251"""
PIGNVGAPGPK,8|Oxidation,"File: ""J:\082018-os-Sc-Wa\sc1-O.raw""	SpectrumID: ""6457""	scans: ""13422"""
GPPGPMGPPGL,3|Oxidation|6|Oxidation|9|Oxidation,"File: ""J:\082018-os-Sc-Wa\sc1-O.raw""	SpectrumID: ""14746""	scans: ""22526"""
GANGAPGNDGAK,3|Deamidated,"File: ""J:\082018-os-Sc-Wa\sc1-O.raw""	SpectrumID: ""212""	scans: ""4083"""
IAGAPGFPGAR,5|Oxidation|8|Oxidation,"File: ""J:\082018-os-Sc-Wa\sc1-O.raw""	SpectrumID: ""9689""	scans: ""17007"""
VPGPMGPSGPR,5|Oxidation,"File: ""J:\082018-os-Sc-Wa\sc1-O.raw""	SpectrumID: ""6034""	scans: ""12942"""
GLTGSPGSPGPD,6|Oxidation|9|Oxidation,"File: ""J:\082018-os-Sc-Wa\sc1-O.raw""	SpectrumID: ""7911""	scans: ""15038"""
TPGPQGIAGQR,5|Deamidated|10|Deamidated,"File: ""J:\082018-os-Sc-Wa\sc1-O.raw""	SpectrumID: ""8350""	scans: ""15523"""
GPPGPMGPPGLA,3|Oxidation|5|Oxidation|6|Oxidation,"File: ""J:\082018-os-Sc-Wa\sc1-O.raw""	SpectrumID: ""16649""	scans: ""24563"""
GRPGAPGPAGAR,3|Oxidation|6|Oxidation,"File: ""J:\082018-os-Sc-Wa\sc1-O.raw""	SpectrumID: ""1198""	scans: ""6603"""
GVQGPPGPAGPR,6|Oxidation,"File: ""J:\082018-os-Sc-Wa\sc1-O.raw""	SpectrumID: ""5676""	scans: ""12540"""
TGPPGPAGQDGR,4|Oxidation,"File: ""J:\082018-os-Sc-Wa\sc1-O.raw""	SpectrumID: ""2464""	scans: ""8654"""
GADGSPGKDGVR,6|Oxidation,"File: ""J:\082018-os-Sc-Wa\sc1-O.raw""	SpectrumID: ""999""	scans: ""6149"""
GPPGPMGPPGLAG,3|Oxidation|6|Oxidation,"File: ""J:\082018-os-Sc-Wa\sc1-O.raw""	SpectrumID: ""15445""	scans: ""23271"""
PGLPGPSGEPGK,1|Oxidation|4|Oxidation|10|Oxidation,"File: ""J:\082018-os-Sc-Wa\sc1-O.raw""	SpectrumID: ""13343""	scans: ""21007"""
GVPGPPGAVGPAGK,,"File: ""J:\082018-os-Sc-Wa\sc1-O.raw""	SpectrumID: ""10575""	scans: ""18002"""
GQAGVMGFPGPK,6|Oxidation,"File: ""J:\082018-os-Sc-Wa\sc1-O.raw""	SpectrumID: ""10980""	scans: ""18446"""
SGPQGPSGPPGPK,10|Oxidation,"File: ""J:\082018-os-Sc-Wa\sc1-O.raw""	SpectrumID: ""3773""	scans: ""10206"""
GLPGTAGLPGMKG,3|Oxidation|9|Oxidation|11|Oxidation,"File: ""J:\082018-os-Sc-Wa\sc1-O.raw""	SpectrumID: ""9534""	scans: ""16826"""
GLTGSPGSPGPDGK,6|Oxidation,"File: ""J:\082018-os-Sc-Wa\sc1-O.raw""	SpectrumID: ""5686""	scans: ""12555"""
GDKGETGEQGDR,,"File: ""J:\082018-os-Sc-Wa\sc1-O.raw""	SpectrumID: ""537""	scans: ""5575"""
PGTPGPQGIAGQR,1|Oxidation|7|Deamidated|12|Deamidated,"File: ""J:\082018-os-Sc-Wa\sc1-O.raw""	SpectrumID: ""11779""	scans: ""19299"""
EQGPSGASGPAGPR,2|Deamidated,"File: ""J:\082018-os-Sc-Wa\sc1-O.raw""	SpectrumID: ""4639""	scans: ""11237"""
PSGPQGPSGPPGPK,5|Deamidated|11|Oxidation,"File: ""J:\082018-os-Sc-Wa\sc1-O.raw""	SpectrumID: ""5208""	scans: ""11947"""
PGPTGLPGPPGER,1|Oxidation|7|Oxidation|10|Oxidation,"File: ""J:\082018-os-Sc-Wa\sc1-O.raw""	SpectrumID: ""8859""	scans: ""16073"""
FAGPPGADGQPGAK,5|Oxidation|10|Deamidated,"File: ""J:\082018-os-Sc-Wa\sc1-O.raw""	SpectrumID: ""7998""	scans: ""15142"""
GPAGNPGADGQPGAK,5|Deamidated|6|Oxidation|11|Deamidated,"File: ""J:\082018-os-Sc-Wa\sc1-O.raw""	SpectrumID: ""2622""	scans: ""8847"""
GEQGPSGASGPAGPR,,"File: ""J:\082018-os-Sc-Wa\sc1-O.raw""	SpectrumID: ""4184""	scans: ""10682"""
GFPGLPGPSGEPGK,6|Oxidation|12|Oxidation,"File: ""J:\082018-os-Sc-Wa\sc1-O.raw""	SpectrumID: ""14984""	scans: ""22780"""
GPSGPQGPSGPPGPK,12|Oxidation,"File: ""J:\082018-os-Sc-Wa\sc1-O.raw""	SpectrumID: ""5009""	scans: ""11694"""
GPPGPIGNVGAPGPK,3|Oxidation|8|Deamidated|12|Oxidation,"File: ""J:\082018-os-Sc-Wa\sc1-O.raw""	SpectrumID: ""10494""	scans: ""17915"""
GVPGPPGAVGPAGKDG,3|Oxidation|6|Oxidation,"File: ""J:\082018-os-Sc-Wa\sc1-O.raw""	SpectrumID: ""7910""	scans: ""15037"""
AGPAGNPGADGQPGAK,6|Deamidated|7|Oxidation|12|Deamidated,"File: ""J:\082018-os-Sc-Wa\sc1-O.raw""	SpectrumID: ""3483""	scans: ""9872"""
GAPGAPGAPGPVGPAGK,3|Oxidation|6|Oxidation,"File: ""J:\082018-os-Sc-Wa\sc1-O.raw""	SpectrumID: ""7234""	scans: ""14294"""
GAPGTPGPQGIAGQR,3|Oxidation|6|Oxidation|14|Deamidated,"File: ""J:\082018-os-Sc-Wa\sc1-O.raw""	SpectrumID: ""7144""	scans: ""14195"""
GEPGPPGPAGAAGPAGN,3|Oxidation|6|Oxidation|17|Deamidated,"File: ""J:\082018-os-Sc-Wa\sc1-O.raw""	SpectrumID: ""10137""	scans: ""17521"""
DGEAGAQGPPGPAGPAG,7|Deamidated|10|Oxidation,"File: ""J:\082018-os-Sc-Wa\sc1-O.raw""	SpectrumID: ""12353""	scans: ""19923"""
GEPGEPGASGPMGPR,3|Oxidation|6|Oxidation|12|Oxidation,"File: ""J:\082018-os-Sc-Wa\sc1-O.raw""	SpectrumID: ""3537""	scans: ""9935"""
GEPGPTGLPGPPGER,3|Oxidation|11|Oxidation|12|Oxidation,"File: ""J:\082018-os-Sc-Wa\sc1-O.raw""	SpectrumID: ""11975""	scans: ""19508"""
GETGPAGRPGEVGPPG,9|Oxidation|15|Oxidation,"File: ""J:\082018-os-Sc-Wa\sc1-O.raw""	SpectrumID: ""5530""	scans: ""12335"""
PGEVGPPGPPGPAGEK,1|Oxidation|7|Oxidation,"File: ""J:\082018-os-Sc-Wa\sc1-O.raw""	SpectrumID: ""8045""	scans: ""15192"""
GPSGPQGPSGPPGPKGN,6|Deamidated|12|Oxidation|17|Deamidated,"File: ""J:\082018-os-Sc-Wa\sc1-O.raw""	SpectrumID: ""6098""	scans: ""13013"""
GAAGPAGNPGADGQPGAK,8|Deamidated|9|Oxidation|14|Deamidated|15|Oxidation,"File: ""J:\082018-os-Sc-Wa\sc1-O.raw""	SpectrumID: ""2710""	scans: ""8957"""
GPPGPMGPPGLAGPPGE,3|Oxidation|6|Oxidation|9|Oxidation,"File: ""J:\082018-os-Sc-Wa\sc1-O.raw""	SpectrumID: ""17560""	scans: ""25535"""
DGEAGAQGPPGPAGPAGE,7|Deamidated|10|Oxidation,"File: ""J:\082018-os-Sc-Wa\sc1-O.raw""	SpectrumID: ""13252""	scans: ""20906"""
PGEPGEPGASGPMGPR,1|Oxidation|4|Oxidation|7|Oxidation|13|Oxidation,"File: ""J:\082018-os-Sc-Wa\sc1-O.raw""	SpectrumID: ""3766""	scans: ""10198"""
DGLNGLPGPIGPPGPR,4|Deamidated|7|Oxidation|13|Oxidation|15|Oxidation,"File: ""J:\082018-os-Sc-Wa\sc1-O.raw""	SpectrumID: ""19202""	scans: ""27319"""
TGPPGPAGQDGRPGPPG,4|Oxidation|9|Deamidated|13|Oxidation|16|Oxidation,"File: ""J:\082018-os-Sc-Wa\sc1-O.raw""	SpectrumID: ""4789""	scans: ""11404"""
GETGPAGRPGEVGPPGP,9|Oxidation|15|Oxidation,"File: ""J:\082018-os-Sc-Wa\sc1-O.raw""	SpectrumID: ""7801""	scans: ""14920"""
GPMGPPGLAGPPGESGR,3|Oxidation|12|Oxidation,"File: ""J:\082018-os-Sc-Wa\sc1-O.raw""	SpectrumID: ""10690""	scans: ""18130"""
PGSPGENGAPGQMGPR,1|Oxidation|4|Oxidation|7|Deamidated|10|Oxidation|12|Deamidated|13|Oxidation,"File: ""J:\082018-os-Sc-Wa\sc1-O.raw""	SpectrumID: ""3321""	scans: ""9672"""
GLTGPIGPPGPAGAPGDK,9|Oxidation,"File: ""J:\082018-os-Sc-Wa\sc1-O.raw""	SpectrumID: ""14166""	scans: ""21897"""
GEAGAQGPPGPAGPAGER,6|Deamidated,"File: ""J:\082018-os-Sc-Wa\sc1-O.raw""	SpectrumID: ""7803""	scans: ""14922"""
GSPGEQGPSGASGPAGPR,3|Oxidation|6|Deamidated,"File: ""J:\082018-os-Sc-Wa\sc1-O.raw""	SpectrumID: ""5218""	scans: ""11959"""
GANGAPGIAGAPGFPGAR,3|Deamidated|6|Oxidation|12|Oxidation|15|Oxidation,"File: ""J:\082018-os-Sc-Wa\sc1-O.raw""	SpectrumID: ""13936""	scans: ""21647"""
NGDDGEAGKPGRPGER,1|Deamidated|13|Oxidation,"File: ""J:\082018-os-Sc-Wa\sc1-O.raw""	SpectrumID: ""1752""	scans: ""7668"""
GPPGAPGAPGAPGPVGPAGK,3|Oxidation|9|Oxidation,"File: ""J:\082018-os-Sc-Wa\sc1-O.raw""	SpectrumID: ""9652""	scans: ""16960"""
GSPGEAGRPGEAGLPGAK,3|Oxidation|9|Oxidation|15|Oxidation,"File: ""J:\082018-os-Sc-Wa\sc1-O.raw""	SpectrumID: ""3616""	scans: ""10032"""
GFPGADGVAGPKGPAGER,3|Oxidation|11|Oxidation,"File: ""J:\082018-os-Sc-Wa\sc1-O.raw""	SpectrumID: ""9109""	scans: ""16359"""
GSEGPQGVRGEPGPPGPA,6|Deamidated|12|Oxidation|15|Oxidation,"File: ""J:\082018-os-Sc-Wa\sc1-O.raw""	SpectrumID: ""7731""	scans: ""14846"""
PGPMGPPGLAGPPGESGR,1|Oxidation|4|Oxidation|13|Oxidation,"File: ""J:\082018-os-Sc-Wa\sc1-O.raw""	SpectrumID: ""11387""	scans: ""18881"""
DGEAGAQGPPGPAGPAGER,,"File: ""J:\082018-os-Sc-Wa\sc1-O.raw""	SpectrumID: ""8861""	scans: ""16078"""
PGSPGEQGPSGASGPAGPR,1|Oxidation|4|Oxidation|7|Deamidated,"File: ""J:\082018-os-Sc-Wa\sc1-O.raw""	SpectrumID: ""5421""	scans: ""12197"""
EPGSPGENGAPGQMGPR,2|Oxidation|5|Oxidation|8|Deamidated|11|Oxidation|13|Deamidated|14|Oxidation,"File: ""J:\082018-os-Sc-Wa\sc1-O.raw""	SpectrumID: ""3288""	scans: ""9636"""
GPPGEPGEPGASGPMGPR,3|Oxidation|6|Oxidation|9|Oxidation|15|Oxidation,"File: ""J:\082018-os-Sc-Wa\sc1-O.raw""	SpectrumID: ""4788""	scans: ""11403"""
TGDAGPVGPPGPPGPPGPPG,10|Oxidation|13|Oxidation|16|Oxidation,"File: ""J:\082018-os-Sc-Wa\sc1-O.raw""	SpectrumID: ""15090""	scans: ""22893"""
GSEGPQGVRGEPGPPGPAG,6|Deamidated|12|Oxidation|15|Oxidation,"File: ""J:\082018-os-Sc-Wa\sc1-O.raw""	SpectrumID: ""7701""	scans: ""14814"""
DGEAGAQGPPGPAGPAGERG,7|Deamidated,"File: ""J:\082018-os-Sc-Wa\sc1-O.raw""	SpectrumID: ""9519""	scans: ""16810"""
PGEQGVPGDLGAPGPSGAR,1|Oxidation|15|Oxidation,"File: ""J:\082018-os-Sc-Wa\sc1-O.raw""	SpectrumID: ""11394""	scans: ""18889"""
GEPGSPGENGAPGQMGPR,3|Oxidation|6|Oxidation|12|Oxidation|15|Oxidation,"File: ""J:\082018-os-Sc-Wa\sc1-O.raw""	SpectrumID: ""1919""	scans: ""7908"""
GEPGPPGPAGAAGPAGNPGAD,3|Oxidation|6|Oxidation|17|Deamidated|18|Oxidation,"File: ""J:\082018-os-Sc-Wa\sc1-O.raw""	SpectrumID: ""11094""	scans: ""18569"""
GPPGPMGPPGLAGPPGESGR,6|Oxidation,"File: ""J:\082018-os-Sc-Wa\sc1-O.raw""	SpectrumID: ""14151""	scans: ""21881"""
GSEGPQGVRGEPGPPGPAGA,6|Deamidated|12|Oxidation|15|Oxidation,"File: ""J:\082018-os-Sc-Wa\sc1-O.raw""	SpectrumID: ""8417""	scans: ""15595"""
GEPGSPGENGAPGQMGPRG,3|Oxidation|6|Oxidation|9|Deamidated|12|Oxidation|14|Deamidated|15|Oxidation,"File: ""J:\082018-os-Sc-Wa\sc1-O.raw""	SpectrumID: ""3562""	scans: ""9967"""
TGDAGPVGPPGPPGPPGPPGP,10|Oxidation|13|Oxidation|16|Oxidation,"File: ""J:\082018-os-Sc-Wa\sc1-O.raw""	SpectrumID: ""17333""	scans: ""25293"""
GANGAPGNDGAKGDAGAPGAPG,3|Deamidated|6|Oxidation|8|Deamidated|18|Oxidation|21|Oxidation,"File: ""J:\082018-os-Sc-Wa\sc1-O.raw""	SpectrumID: ""3103""	scans: ""9436"""
GETGPAGRPGEVGPPGPPGP,9|Oxidation|15|Oxidation|18|Oxidation,"File: ""J:\082018-os-Sc-Wa\sc1-O.raw""	SpectrumID: ""9058""	scans: ""16305"""
GPPGSPGEQGPSGASGPAGPR,6|Oxidation|9|Deamidated,"File: ""J:\082018-os-Sc-Wa\sc1-O.raw""	SpectrumID: ""7092""	scans: ""14138"""
QGPPGEPGEPGASGPMGPR,4|Oxidation|7|Oxidation|10|Oxidation|16|Oxidation,"File: ""J:\082018-os-Sc-Wa\sc1-O.raw""	SpectrumID: ""5234""	scans: ""11981"""
TGDAGPVGPPGPPGPPGPPGPP,13|Oxidation,"File: ""J:\082018-os-Sc-Wa\sc1-O.raw""	SpectrumID: ""21319""	scans: ""29640"""
DGEAGAQGPPGPAGPAGERGE,7|Deamidated|10|Oxidation,"File: ""J:\082018-os-Sc-Wa\sc1-O.raw""	SpectrumID: ""8743""	scans: ""15943"""
GPAGPPGAPGAPGAPGPVGPAGK,6|Oxidation|9|Oxidation|12|Oxidation|15|Oxidation,"File: ""J:\082018-os-Sc-Wa\sc1-O.raw""	SpectrumID: ""8478""	scans: ""15660"""
TGPPGPAGQDGRPGPPGPPGA,4|Oxidation|9|Deamidated|13|Oxidation|16|Oxidation|19|Oxidation,"File: ""J:\082018-os-Sc-Wa\sc1-O.raw""	SpectrumID: ""7717""	scans: ""14831"""
GETGPAGRPGEVGPPGPPGPA,9|Oxidation|15|Oxidation|18|Oxidation,"File: ""J:\082018-os-Sc-Wa\sc1-O.raw""	SpectrumID: ""8866""	scans: ""16086"""
GDRGETGPAGPPGAPGAPGAPG,12|Oxidation|15|Oxidation|18|Oxidation|21|Oxidation,"File: ""J:\082018-os-Sc-Wa\sc1-O.raw""	SpectrumID: ""6245""	scans: ""13191"""
GKPGEQGVPGDLGAPGPSGAR,3|Oxidation|6|Deamidated|9|Oxidation|17|Oxidation,"File: ""J:\082018-os-Sc-Wa\sc1-O.raw""	SpectrumID: ""7088""	scans: ""14133"""
TGPAGPPGAPGAPGAPGPVGPAGK,7|Oxidation|10|Oxidation,"File: ""J:\082018-os-Sc-Wa\sc1-O.raw""	SpectrumID: ""11485""	scans: ""18986"""
GAPGDRGEPGPPGPAGFAGPPG,3|Oxidation|9|Oxidation|14|Oxidation|21|Oxidation,"File: ""J:\082018-os-Sc-Wa\sc1-O.raw""	SpectrumID: ""12024""	scans: ""19568"""
TGDAGPVGPPGPPGPPGPPGPPS,10|Oxidation|13|Oxidation|16|Oxidation,"File: ""J:\082018-os-Sc-Wa\sc1-O.raw""	SpectrumID: ""17633""	scans: ""25613"""
GPPGPMGPPGLAGPPGESGREG,3|Oxidation|6|Oxidation|15|Oxidation,"File: ""J:\082018-os-Sc-Wa\sc1-O.raw""	SpectrumID: ""12580""	scans: ""20165"""
DGEAGAQGPPGPAGPAGERGEQ,7|Deamidated|10|Oxidation|22|Deamidated,"File: ""J:\082018-os-Sc-Wa\sc1-O.raw""	SpectrumID: ""9042""	scans: ""16288"""
TGPAGRPGEVGPPGPPGPAGEK,7|Oxidation|13|Oxidation|16|Oxidation,"File: ""J:\082018-os-Sc-Wa\sc1-O.raw""	SpectrumID: ""5917""	scans: ""12817"""
GFQGPPGEPGEPGASGPMGPR,3|Deamidated|6|Oxidation|9|Oxidation|12|Oxidation|18|Oxidation,"File: ""J:\082018-os-Sc-Wa\sc1-O.raw""	SpectrumID: ""9900""	scans: ""17238"""
AGAPGAPGSQGAPGLQGMPGER,4|Oxidation|7|Oxidation|10|Deamidated|13|Oxidation|16|Deamidated|18|Oxidation|19|Oxidation,"File: ""J:\082018-os-Sc-Wa\sc1-O.raw""	SpectrumID: ""7551""	scans: ""14654"""
GAPGDRGEPGPPGPAGFAGPPGA,3|Oxidation|9|Oxidation|12|Oxidation|21|Oxidation,"File: ""J:\082018-os-Sc-Wa\sc1-O.raw""	SpectrumID: ""13224""	scans: ""20876"""
SPGADGPAGAPGTPGPQGIAGQR,2|Oxidation|11|Oxidation|17|Deamidated|22|Deamidated,"File: ""J:\082018-os-Sc-Wa\sc1-O.raw""	SpectrumID: ""11953""	scans: ""19485"""
TGPPGPAGQDGRPGPPGPPGAR,4|Oxidation|13|Oxidation|16|Oxidation|19|Oxidation,"File: ""J:\082018-os-Sc-Wa\sc1-O.raw""	SpectrumID: ""4973""	scans: ""11635"""
TGDAGPVGPPGPPGPPGPPGPPSG,10|Oxidation|13|Oxidation|16|Oxidation,"File: ""J:\082018-os-Sc-Wa\sc1-O.raw""	SpectrumID: ""17350""	scans: ""25311"""
GSPGADGPAGAPGTPGPQGIAGQR,23|Deamidated,"File: ""J:\082018-os-Sc-Wa\sc1-O.raw""	SpectrumID: ""12832""	scans: ""20434"""
DGEAGAQGPPGPAGPAGERGEQG,10|Oxidation|22|Deamidated,"File: ""J:\082018-os-Sc-Wa\sc1-O.raw""	SpectrumID: ""8393""	scans: ""15569"""
GSEGPQGVRGEPGPPGPAGAAGPA,6|Deamidated|12|Oxidation|15|Oxidation,"File: ""J:\082018-os-Sc-Wa\sc1-O.raw""	SpectrumID: ""10037""	scans: ""17405"""
GPPGPPGSPGEQGPSGASGPAGPR,3|Oxidation|6|Oxidation|9|Oxidation,"File: ""J:\082018-os-Sc-Wa\sc1-O.raw""	SpectrumID: ""7100""	scans: ""14146"""
GEPGPPGPAGFAGPPGADGQPGAK,3|Oxidation|6|Oxidation,"File: ""J:\082018-os-Sc-Wa\sc1-O.raw""	SpectrumID: ""14000""	scans: ""21720"""
TGDAGPVGPPGPPGPPGPPGPPSGG,10|Oxidation|13|Oxidation|16|Oxidation|19|Oxidation,"File: ""J:\082018-os-Sc-Wa\sc1-O.raw""	SpectrumID: ""15929""	scans: ""23789"""
GRTGDAGPVGPPGPPGPPGPPGPP,12|Oxidation|15|Oxidation|18|Oxidation|21|Oxidation,"File: ""J:\082018-os-Sc-Wa\sc1-O.raw""	SpectrumID: ""12247""	scans: ""19810"""
GDRGETGPAGPPGAPGAPGAPGPVG,12|Oxidation|15|Oxidation|18|Oxidation|21|Oxidation,"File: ""J:\082018-os-Sc-Wa\sc1-O.raw""	SpectrumID: ""9481""	scans: ""16769"""
GAPGDRGEPGPPGPAGFAGPPGAD,3|Oxidation|9|Oxidation|12|Oxidation|21|Oxidation,"File: ""J:\082018-os-Sc-Wa\sc1-O.raw""	SpectrumID: ""13215""	scans: ""20867"""
GETGPAGPPGAPGAPGAPGPVGPAGK,9|Oxidation|12|Oxidation|15|Oxidation,"File: ""J:\082018-os-Sc-Wa\sc1-O.raw""	SpectrumID: ""10855""	scans: ""18306"""
GSPGADGPAGAPGTPGPQGIAGQRG,3|Oxidation|12|Oxidation|15|Oxidation|18|Deamidated|23|Deamidated,"File: ""J:\082018-os-Sc-Wa\sc1-O.raw""	SpectrumID: ""10451""	scans: ""17869"""
GDAGAPGAPGSQGAPGLQGMPGER,6|Oxidation|9|Oxidation|12|Deamidated|18|Deamidated|21|Oxidation,"File: ""J:\082018-os-Sc-Wa\sc1-O.raw""	SpectrumID: ""8475""	scans: ""15657"""
GETGPAGRPGEVGPPGPPGPAGEK,9|Oxidation|15|Oxidation,"File: ""J:\082018-os-Sc-Wa\sc1-O.raw""	SpectrumID: ""7403""	scans: ""14496"""
GEAGKPGEQGVPGDLGAPGPSGAR,6|Oxidation|12|Oxidation|20|Oxidation,"File: ""J:\082018-os-Sc-Wa\sc1-O.raw""	SpectrumID: ""7024""	scans: ""14065"""
GAPGDRGEPGPPGPAGFAGPPGADG,3|Oxidation|9|Oxidation|12|Oxidation|21|Oxidation,"File: ""J:\082018-os-Sc-Wa\sc1-O.raw""	SpectrumID: ""12969""	scans: ""20584"""
QGPPGPPGSPGEQGPSGASGPAGPR,4|Oxidation|7|Oxidation|10|Oxidation,"File: ""J:\082018-os-Sc-Wa\sc1-O.raw""	SpectrumID: ""12077""	scans: ""19625"""
DGEAGAQGPPGPAGPAGERGEQGPA,7|Deamidated|10|Oxidation|22|Deamidated,"File: ""J:\082018-os-Sc-Wa\sc1-O.raw""	SpectrumID: ""10860""	scans: ""18311"""
GDAGAPGAPGSQGAPGLQGMPGERG,6|Oxidation|9|Oxidation|12|Deamidated|15|Oxidation|18|Deamidated|20|Oxidation|21|Oxidation,"File: ""J:\082018-os-Sc-Wa\sc1-O.raw""	SpectrumID: ""8079""	scans: ""15228"""
GSEGPQGVRGEPGPPGPAGAAGPAGN,6|Deamidated|12|Oxidation|15|Oxidation|26|Deamidated,"File: ""J:\082018-os-Sc-Wa\sc1-O.raw""	SpectrumID: ""10359""	scans: ""17766"""
TGDAGPVGPPGPPGPPGPPGPPSGGF,10|Oxidation|13|Oxidation|16|Oxidation|19|Oxidation,"File: ""J:\082018-os-Sc-Wa\sc1-O.raw""	SpectrumID: ""22088""	scans: ""30473"""
DGEAGAQGPPGPAGPAGERGEQGPAG,22|Deamidated,"File: ""J:\082018-os-Sc-Wa\sc1-O.raw""	SpectrumID: ""11447""	scans: ""18945"""
RGEPGPPGPAGFAGPPGADGQPGAK,4|Oxidation|7|Oxidation|16|Oxidation|21|Deamidated,"File: ""J:\082018-os-Sc-Wa\sc1-O.raw""	SpectrumID: ""10188""	scans: ""17575"""
GEPGPPGPAGAAGPAGNPGADGQPGAK,3|Oxidation|6|Oxidation|18|Oxidation,"File: ""J:\082018-os-Sc-Wa\sc1-O.raw""	SpectrumID: ""7850""	scans: ""14973"""
RGETGPAGPPGAPGAPGAPGPVGPAGK,10|Oxidation|13|Oxidation|19|Oxidation,"File: ""J:\082018-os-Sc-Wa\sc1-O.raw""	SpectrumID: ""8126""	scans: ""15278"""
GPQGFQGPPGEPGEPGASGPMGPR,3|Deamidated|6|Deamidated|9|Oxidation|12|Oxidation|15|Oxidation|21|Oxidation,"File: ""J:\082018-os-Sc-Wa\sc1-O.raw""	SpectrumID: ""11970""	scans: ""19503"""
GDRGETGPAGPPGAPGAPGAPGPVGPA,12|Oxidation|15|Oxidation|18|Oxidation|21|Oxidation,"File: ""J:\082018-os-Sc-Wa\sc1-O.raw""	SpectrumID: ""11041""	scans: ""18511"""
GEQGPAGSPGFQGLPGPAGPPGEAGK,9|Oxidation|12|Deamidated|15|Oxidation|21|Oxidation,"File: ""J:\082018-os-Sc-Wa\sc1-O.raw""	SpectrumID: ""15572""	scans: ""23408"""
GLQGPPGPPGSPGEQGPSGASGPAGPR,3|Deamidated|6|Oxidation|9|Oxidation|12|Oxidation|15|Deamidated,"File: ""J:\082018-os-Sc-Wa\sc1-O.raw""	SpectrumID: ""11343""	scans: ""18834"""
GDRGETGPAGPPGAPGAPGAPGPVGPAGK,12|Oxidation,"File: ""J:\082018-os-Sc-Wa\sc1-O.raw""	SpectrumID: ""11000""	scans: ""18467"""
GDAGPAGPKGEPGSPGENGAPGQMGPR,8|Oxidation|12|Oxidation|15|Oxidation|18|Deamidated|21|Oxidation|23|Deamidated|24|Oxidation,"File: ""J:\082018-os-Sc-Wa\sc1-O.raw""	SpectrumID: ""4508""	scans: ""11078"""
TGDAGPVGPPGPPGPPGPPGPPSGGFDF,10|Oxidation|13|Oxidation|16|Oxidation|19|Oxidation,"File: ""J:\082018-os-Sc-Wa\sc1-O.raw""	SpectrumID: ""28411""	scans: ""37676"""
DGEAGAQGPPGPAGPAGERGEQGPAGSPG,10|Oxidation|22|Deamidated|28|Oxidation,"File: ""J:\082018-os-Sc-Wa\sc1-O.raw""	SpectrumID: ""9925""	scans: ""17264"""
GFSGLQGPPGPPGSPGEQGPSGASGPAGPR,15|Oxidation|18|Deamidated,"File: ""J:\082018-os-Sc-Wa\sc1-O.raw""	SpectrumID: ""17515""	scans: ""25487"""
GAPGDRGEPGPPGPAGFAGPPGADGQPGAK,3|Oxidation|9|Oxidation|12|Oxidation|26|Deamidated,"File: ""J:\082018-os-Sc-Wa\sc1-O.raw""	SpectrumID: ""12014""	scans: ""19554"""
GVPGPPGAVGPAGKDGEAGAQGPPGPAGPAGER,3|Oxidation,"File: ""J:\082018-os-Sc-Wa\sc1-O.raw""	SpectrumID: ""12216""	scans: ""19777"""
SEGPQGVRGEPGPPGPAGAAGPAGNPGADGQPGAK,4|Oxidation|14|Oxidation|16|Oxidation|25|Deamidated|26|Oxidation|31|Deamidated|32|Oxidation,"File: ""J:\082018-os-Sc-Wa\sc1-O.raw""	SpectrumID: ""8250""	scans: ""15417"""
GSEGPQGVRGEPGPPGPAGAAGPAGNPGADGQPGAK,6|Deamidated|12|Oxidation|15|Oxidation|26|Deamidated|32|Deamidated,"File: ""J:\082018-os-Sc-Wa\sc1-O.raw""	SpectrumID: ""9459""	scans: ""16746"""
GEQGPAGSPGFQGLPGPAGPPGEAGKPGEQGVPGDLGAPGPSGAR,9|Oxidation|12|Deamidated|15|Oxidation|21|Oxidation|27|Oxidation|30|Deamidated|39|Oxidation,"File: ""J:\082018-os-Sc-Wa\sc1-O.raw""	SpectrumID: ""17904""	scans: ""25902"""
GETGPAGRPGEVGPPGPPGPAGEKGSPGADGPAGAPGTPGPQGIAGQR,9|Oxidation|15|Oxidation|18|Oxidation|20|Oxidation|36|Oxidation|42|Deamidated|47|Deamidated,"File: ""J:\082018-os-Sc-Wa\sc1-O.raw""	SpectrumID: ""11514""	scans: ""19017"""
AGPPGATGFPGAAGR,4|Oxidation|10|Oxidation,"File: ""J:\082018-os-Sc-Wa\sc1-O.raw""	SpectrumID: ""8999""	scans: ""16242"""
SAGPPGATGFPGAAGR,5|Oxidation|11|Oxidation,"File: ""J:\082018-os-Sc-Wa\sc1-O.raw""	SpectrumID: ""9222""	scans: ""16480"""
GSAGPPGATGFPGAAGR,6|Oxidation|12|Oxidation,"File: ""J:\082018-os-Sc-Wa\sc1-O.raw""	SpectrumID: ""8990""	scans: ""16232"""
GEPGPVGVQGPPGPAGEEGK,3|Oxidation|5|Oxidation|9|Deamidated|12|Oxidation,"File: ""J:\082018-os-Sc-Wa\sc1-O.raw""	SpectrumID: ""10735""	scans: ""18178"""
~GFSGLDGAKGDAGPAGPK,,"File: ""J:\082018-os-Sc-Wa\sc1-O.raw""	SpectrumID: ""9319""	scans: ""16596"""
XP_003940885.1 collagen alpha-1(III) chain [Saimiri boliviensis boliviensis]
~PVGPSGPAGK,2|Oxidation,"File: ""J:\082018-os-Sc-Wa\sc1-O.raw""	SpectrumID: ""7293""	scans: ""14364"""
GEPGPPGPAGF,3|Oxidation|6|Oxidation,"File: ""J:\082018-os-Sc-Wa\sc1-O.raw""	SpectrumID: ""16362""	scans: ""24251"""
GQPGVMGFPGPK,3|Oxidation|6|Oxidation|9|Oxidation,"File: ""J:\082018-os-Sc-Wa\sc1-O.raw""	SpectrumID: ""5994""	scans: ""12899"""
XP_003921263.1 collagen alpha-2(I) chain [Saimiri boliviensis boliviensis]
PIGPAGAR,,"File: ""J:\082018-os-Sc-Wa\sc1-O.raw""	SpectrumID: ""4510""	scans: ""11083"""
IGFPGPK,4|Oxidation,"File: ""J:\082018-os-Sc-Wa\sc1-O.raw""	SpectrumID: ""9476""	scans: ""16764"""
GHAGLAGAR,,"File: ""J:\082018-os-Sc-Wa\sc1-O.raw""	SpectrumID: ""1755""	scans: ""7673"""
VGAPGPAGAR,4|Oxidation,"File: ""J:\082018-os-Sc-Wa\sc1-O.raw""	SpectrumID: ""2197""	scans: ""8323"""
PGNDGPPGR,3|Deamidated|7|Oxidation,"File: ""J:\082018-os-Sc-Wa\sc1-O.raw""	SpectrumID: ""219""	scans: ""4170"""
PGPIGPAGAR,1|Oxidation,"File: ""J:\082018-os-Sc-Wa\sc1-O.raw""	SpectrumID: ""6807""	scans: ""13834"""
KGHAGLAGAR,,"File: ""J:\082018-os-Sc-Wa\sc1-O.raw""	SpectrumID: ""486""	scans: ""5519"""
~AAGPAGPIGSR,,"File: ""J:\082018-os-Sc-Wa\sc1-O.raw""	SpectrumID: ""5668""	scans: ""12526"""
GPVGAAGATGAR,,"File: ""J:\082018-os-Sc-Wa\sc1-O.raw""	SpectrumID: ""3823""	scans: ""10263"""
GEVGPAGPNGF,,"File: ""J:\082018-os-Sc-Wa\sc1-O.raw""	SpectrumID: ""18019""	scans: ""26024"""
~GAAGPAGPIGSR,,"File: ""J:\082018-os-Sc-Wa\sc1-O.raw""	SpectrumID: ""5995""	scans: ""12900"""
GLVGEPGPAGSK,6|Oxidation,"File: ""J:\082018-os-Sc-Wa\sc1-O.raw""	SpectrumID: ""6959""	scans: ""13996"""
GPSGPPGPDGNK,6|Oxidation,"File: ""J:\082018-os-Sc-Wa\sc1-O.raw""	SpectrumID: ""1940""	scans: ""7930"""
PGPVGAAGATGAR,1|Oxidation,"File: ""J:\082018-os-Sc-Wa\sc1-O.raw""	SpectrumID: ""9885""	scans: ""17222"""
GPTGDPGKNGDK,9|Deamidated,"File: ""J:\082018-os-Sc-Wa\sc1-O.raw""	SpectrumID: ""991""	scans: ""6140"""
DGNPGNDGPPGR,6|Deamidated|10|Oxidation,"File: ""J:\082018-os-Sc-Wa\sc1-O.raw""	SpectrumID: ""1946""	scans: ""7937"""
GFPGTPGLPGFK,3|Oxidation|9|Oxidation,"File: ""J:\082018-os-Sc-Wa\sc1-O.raw""	SpectrumID: ""19097""	scans: ""27207"""
RPGEPGLMGPR,2|Oxidation|5|Oxidation|8|Oxidation,"File: ""J:\082018-os-Sc-Wa\sc1-O.raw""	SpectrumID: ""3112""	scans: ""9446"""
LGAPGILGLPGSR,4|Oxidation|10|Oxidation,"File: ""J:\082018-os-Sc-Wa\sc1-O.raw""	SpectrumID: ""18830""	scans: ""26922"""
GIPGPVGAAGATGAR,3|Oxidation,"File: ""J:\082018-os-Sc-Wa\sc1-O.raw""	SpectrumID: ""9806""	scans: ""17137"""
GFAGPAGAAGQPGAK,12|Oxidation,"File: ""J:\082018-os-Sc-Wa\sc1-O.raw""	SpectrumID: ""7202""	scans: ""14257"""
GEVGPAGPNGFAGPA,9|Deamidated,"File: ""J:\082018-os-Sc-Wa\sc1-O.raw""	SpectrumID: ""20398""	scans: ""28633"""
GSDGSVGPVGPAGPIG,,"File: ""J:\082018-os-Sc-Wa\sc1-O.raw""	SpectrumID: ""20935""	scans: ""29208"""
AGPSGPNGPPGPAGSR,10|Oxidation,"File: ""J:\082018-os-Sc-Wa\sc1-O.raw""	SpectrumID: ""4880""	scans: ""11506"""
~GPPGESGAAGPAGPIGS,3|Oxidation,"File: ""J:\082018-os-Sc-Wa\sc1-O.raw""	SpectrumID: ""12355""	scans: ""19925"""
GEPGEPGQTGPAGAR,3|Oxidation|6|Oxidation,"File: ""J:\082018-os-Sc-Wa\sc1-O.raw""	SpectrumID: ""2425""	scans: ""8609"""
~PGESGAAGPAGPIGSR,1|Oxidation,"File: ""J:\082018-os-Sc-Wa\sc1-O.raw""	SpectrumID: ""7025""	scans: ""14066"""
GPSGPPGPDGNKGEPG,6|Oxidation|11|Deamidated|15|Oxidation,"File: ""J:\082018-os-Sc-Wa\sc1-O.raw""	SpectrumID: ""3406""	scans: ""9766"""
GEVGPAGPNGFAGPAGAA,9|Deamidated,"File: ""J:\082018-os-Sc-Wa\sc1-O.raw""	SpectrumID: ""21443""	scans: ""29774"""
GEVGPAGPNGFAGPAGAAG,9|Deamidated,"File: ""J:\082018-os-Sc-Wa\sc1-O.raw""	SpectrumID: ""20891""	scans: ""29161"""
GAAGLPGVAGAPGLPGPR,6|Oxidation|12|Oxidation|17|Oxidation,"File: ""J:\082018-os-Sc-Wa\sc1-O.raw""	SpectrumID: ""15479""	scans: ""23308"""
~GPPGESGAAGPAGPIGSR,3|Oxidation,"File: ""J:\082018-os-Sc-Wa\sc1-O.raw""	SpectrumID: ""8385""	scans: ""15561"""
PAGEPGEPGQTGPAGAR,5|Oxidation|8|Oxidation|10|Deamidated,"File: ""J:\082018-os-Sc-Wa\sc1-O.raw""	SpectrumID: ""3976""	scans: ""10442"""
~GPPGESGAAGPAGPIGSRG,3|Oxidation,"File: ""J:\082018-os-Sc-Wa\sc1-O.raw""	SpectrumID: ""7865""	scans: ""14989"""
GPAGEPGEPGQTGPAGAR,6|Oxidation|9|Oxidation|11|Deamidated,"File: ""J:\082018-os-Sc-Wa\sc1-O.raw""	SpectrumID: ""4699""	scans: ""11302"""
DGNPGNDGPPGRDGQPG,3|Deamidated|6|Deamidated|9|Oxidation|15|Deamidated|16|Oxidation,"File: ""J:\082018-os-Sc-Wa\sc1-O.raw""	SpectrumID: ""4092""	scans: ""10576"""
GEPGAPGENGTPGQTGAR,3|Oxidation|6|Oxidation,"File: ""J:\082018-os-Sc-Wa\sc1-O.raw""	SpectrumID: ""3210""	scans: ""9551"""
~GPPGESGAAGPAGPIGSRGP,3|Oxidation,"File: ""J:\082018-os-Sc-Wa\sc1-O.raw""	SpectrumID: ""9748""	scans: ""17076"""
QGPAGEPGEPGQTGPAGAR,7|Oxidation|10|Oxidation,"File: ""J:\082018-os-Sc-Wa\sc1-O.raw""	SpectrumID: ""4463""	scans: ""11018"""
GSDGSVGPVGPAGPIGSAGPPG,21|Oxidation,"File: ""J:\082018-os-Sc-Wa\sc1-O.raw""	SpectrumID: ""20716""	scans: ""28974"""
GEPGSAGPQGPPGPSGEEGK,3|Oxidation,"File: ""J:\082018-os-Sc-Wa\sc1-O.raw""	SpectrumID: ""6119""	scans: ""13036"""
GEVGPAGPNGFAGPAGAAGQPG,9|Deamidated|20|Deamidated|21|Oxidation,"File: ""J:\082018-os-Sc-Wa\sc1-O.raw""	SpectrumID: ""20728""	scans: ""28987"""
VGPAGPNGFAGPAGAAGQPGAK,7|Deamidated|18|Deamidated|19|Oxidation,"File: ""J:\082018-os-Sc-Wa\sc1-O.raw""	SpectrumID: ""14385""	scans: ""22133"""
~GERGPPGESGAAGPAGPIGSR,6|Oxidation,"File: ""J:\082018-os-Sc-Wa\sc1-O.raw""	SpectrumID: ""6270""	scans: ""13218"""
FQGPAGEPGEPGQTGPAGAR,2|Deamidated|8|Oxidation|11|Oxidation|13|Deamidated,"File: ""J:\082018-os-Sc-Wa\sc1-O.raw""	SpectrumID: ""9515""	scans: ""16806"""
KGEPGSAGPQGPPGPSGEEGK,4|Oxidation|13|Oxidation,"File: ""J:\082018-os-Sc-Wa\sc1-O.raw""	SpectrumID: ""2773""	scans: ""9049"""
GESGNKGEPGSAGPQGPPGPSG,5|Deamidated|9|Oxidation|18|Oxidation,"File: ""J:\082018-os-Sc-Wa\sc1-O.raw""	SpectrumID: ""4862""	scans: ""11483"""
GFQGPAGEPGEPGQTGPAGAR,9|Oxidation|12|Oxidation|14|Deamidated,"File: ""J:\082018-os-Sc-Wa\sc1-O.raw""	SpectrumID: ""9693""	scans: ""17011"""
GEVGPAGPNGFAGPAGAAGQPGAK,21|Oxidation,"File: ""J:\082018-os-Sc-Wa\sc1-O.raw""	SpectrumID: ""13424""	scans: ""21094"""
GAPGPDGNNGAQGPPGPQGVQGGK,3|Oxidation|15|Oxidation,"File: ""J:\082018-os-Sc-Wa\sc1-O.raw""	SpectrumID: ""6449""	scans: ""13413"""
VGPVGPAGPIGSAGPPGFPGAPGPK,16|Oxidation|19|Oxidation|24|Oxidation,"File: ""J:\082018-os-Sc-Wa\sc1-O.raw""	SpectrumID: ""19448""	scans: ""27590"""
PQGFQGPAGEPGEPGQTGPAGAR,5|Deamidated|11|Oxidation|14|Oxidation|16|Deamidated,"File: ""J:\082018-os-Sc-Wa\sc1-O.raw""	SpectrumID: ""19330""	scans: ""27464"""
GAPGPDGNNGAQGPPGPQGVQGGKG,3|Oxidation|8|Deamidated|9|Deamidated|15|Oxidation|18|Deamidated|21|Deamidated,"File: ""J:\082018-os-Sc-Wa\sc1-O.raw""	SpectrumID: ""8780""	scans: ""15983"""
GESGNKGEPGSAGPQGPPGPSGEE,5|Deamidated|9|Oxidation|18|Oxidation,"File: ""J:\082018-os-Sc-Wa\sc1-O.raw""	SpectrumID: ""5987""	scans: ""12892"""
SGNKGEPGSAGPQGPPGPSGEEGK,3|Deamidated|7|Oxidation|13|Deamidated|16|Oxidation,"File: ""J:\082018-os-Sc-Wa\sc1-O.raw""	SpectrumID: ""3607""	scans: ""10022"""
GPPGTPGPQGLLGAPGILGLPGSR,3|Oxidation|6|Oxidation|9|Deamidated|15|Oxidation|21|Oxidation,"File: ""J:\082018-os-Sc-Wa\sc1-O.raw""	SpectrumID: ""26905""	scans: ""35822"""
GPQGFQGPAGEPGEPGQTGPAGAR,3|Deamidated|6|Deamidated|12|Oxidation|15|Oxidation|17|Deamidated,"File: ""J:\082018-os-Sc-Wa\sc1-O.raw""	SpectrumID: ""12388""	scans: ""19960"""
GESGNKGEPGSAGPQGPPGPSGEEG,5|Deamidated|9|Oxidation|18|Oxidation,"File: ""J:\082018-os-Sc-Wa\sc1-O.raw""	SpectrumID: ""5931""	scans: ""12832"""
GSVGPVGPAGPIGSAGPPGFPGAPGPK,18|Oxidation|21|Oxidation|26|Oxidation,"File: ""J:\082018-os-Sc-Wa\sc1-O.raw""	SpectrumID: ""19684""	scans: ""27841"""
GESGNKGEPGSAGPQGPPGPSGEEGK,9|Oxidation,"File: ""J:\082018-os-Sc-Wa\sc1-O.raw""	SpectrumID: ""4079""	scans: ""10560"""
GEVGPAGPNGFAGPAGAAGQPGAKGER,20|Deamidated|21|Oxidation,"File: ""J:\082018-os-Sc-Wa\sc1-O.raw""	SpectrumID: ""11043""	scans: ""18513"""
GAPGPQGFQGPAGEPGEPGQTGPAGAR,3|Oxidation|15|Oxidation|18|Oxidation|20|Deamidated,"File: ""J:\082018-os-Sc-Wa\sc1-O.raw""	SpectrumID: ""12497""	scans: ""20076"""
GSDGSVGPVGPAGPIGSAGPPGFPGAPGPK,21|Oxidation|27|Oxidation,"File: ""J:\082018-os-Sc-Wa\sc1-O.raw""	SpectrumID: ""22965""	scans: ""31444"""
GSPGERGEVGPAGPNGFAGPAGAAGQPGAK,3|Oxidation|15|Deamidated|27|Oxidation,"File: ""J:\082018-os-Sc-Wa\sc1-O.raw""	SpectrumID: ""11228""	scans: ""18712"""
AGVMGPAGSR,4|Oxidation,"File: ""J:\082018-os-Sc-Wa\sc1-O.raw""	SpectrumID: ""2522""	scans: ""8727"""
GENGVVGPTGPVGAAGPSGPNGPPGPAGSR,8|Oxidation|11|Oxidation|26|Oxidation,"File: ""J:\082018-os-Sc-Wa\sc1-O.raw""	SpectrumID: ""14328""	scans: ""22070"""
*GLPGDFGLPGPAGPR,3|Oxidation|9|Oxidation,"File: ""J:\082018-os-Sc-Wa\sc1-O.raw""	SpectrumID: ""18801""	scans: ""26891"""
~GPPGESGAAGPAGPIG,3|Oxidation|5|Deamidated,"File: ""J:\082018-os-Sc-Wa\sc1-O.raw""	SpectrumID: ""12534""	scans: ""20116"""
XP_003941493.1 collagen alpha-1(II) chain isoform X1 [Saimiri boliviensis boliviensis]
PGLPGPSGEPGK,1|Oxidation|4|Oxidation|10|Oxidation,"File: ""J:\082018-os-Sc-Wa\sc1-O.raw""	SpectrumID: ""13343""	scans: ""21007"""
FAGPPGADGQPGAK,5|Oxidation|10|Deamidated,"File: ""J:\082018-os-Sc-Wa\sc1-O.raw""	SpectrumID: ""7998""	scans: ""15142"""
GFPGLPGPSGEPGK,6|Oxidation|12|Oxidation,"File: ""J:\082018-os-Sc-Wa\sc1-O.raw""	SpectrumID: ""14984""	scans: ""22780"""
GQPGVMGFPGPK,3|Oxidation|6|Oxidation|9|Oxidation,"File: ""J:\082018-os-Sc-Wa\sc1-O.raw""	SpectrumID: ""5994""	scans: ""12899"""
AQGPPGATGFPGAAGR,4|Oxidation|5|Oxidation|11|Oxidation,"File: ""J:\082018-os-Sc-Wa\sc1-O.raw""	SpectrumID: ""9149""	scans: ""16402"""
XP_003940884.2 collagen alpha-2(V) chain [Saimiri boliviensis boliviensis]
GLTGNPGVQGPEGK,5|Deamidated|6|Oxidation|9|Deamidated,"File: ""J:\082018-os-Sc-Wa\sc1-O.raw""	SpectrumID: ""8312""	scans: ""15483"""
GTQGPPGATGFPGSAGR,3|Deamidated|5|Oxidation|6|Oxidation|12|Oxidation,"File: ""J:\082018-os-Sc-Wa\sc1-O.raw""	SpectrumID: ""7528""	scans: ""14629"""
GRGTQGPPGATGFPGSAGR,5|Deamidated|8|Oxidation,"File: ""J:\082018-os-Sc-Wa\sc1-O.raw""	SpectrumID: ""9594""	scans: ""16895"""
GPAGPPGGPGDKGDPGEDGQPGPDGPPGPAGTTGQR,6|Oxidation|9|Oxidation|15|Oxidation|20|Deamidated|21|Oxidation|27|Oxidation|35|Deamidated,"File: ""J:\082018-os-Sc-Wa\sc1-O.raw""	SpectrumID: ""7133""	scans: ""14182"""
NGNPGEVGFAGSPGAR,1|Deamidated|3|Deamidated|4|Oxidation|13|Oxidation,"File: ""J:\082018-os-Sc-Wa\sc1-O.raw""	SpectrumID: ""11101""	scans: ""18576"""
GDRGDPGPAGLPGSQGGPGTPGPVGAPGDAGQR,6|Oxidation|8|Oxidation|12|Oxidation|18|Oxidation|21|Oxidation|27|Oxidation|32|Deamidated,"File: ""J:\082018-os-Sc-Wa\sc1-O.raw""	SpectrumID: ""9810""	scans: ""17142"""
XP_003933289.2 LOW QUALITY PROTEIN: collagen alpha-1(XI) chain [Saimiri boliviensis boliviensis]
GPPGPMGPPGL,3|Oxidation|6|Oxidation|9|Oxidation,"File: ""J:\082018-os-Sc-Wa\sc1-O.raw""	SpectrumID: ""14746""	scans: ""22526"""
QAQAILQQAR,1|Deamidated|7|Deamidated,"File: ""J:\082018-os-Sc-Wa\sc1-O.raw""	SpectrumID: ""23157""	scans: ""31651"""
XP_039317462.1 collagen alpha-1(V) chain isoform X1 [Saimiri boliviensis boliviensis]
GVQGPPGPAGK,3|Deamidated|6|Oxidation,"File: ""J:\082018-os-Sc-Wa\sc1-O.raw""	SpectrumID: ""3936""	scans: ""10396"""
QAQAILQQAR,1|Deamidated|7|Deamidated,"File: ""J:\082018-os-Sc-Wa\sc1-O.raw""	SpectrumID: ""23157""	scans: ""31651"""
RGPPGPAGPEGR,4|Oxidation,"File: ""J:\082018-os-Sc-Wa\sc1-O.raw""	SpectrumID: ""1948""	scans: ""7939"""
GPNGPQGPTGFPGPK,3|Deamidated|12|Oxidation,"File: ""J:\082018-os-Sc-Wa\sc1-O.raw""	SpectrumID: ""11107""	scans: ""18583"""
TGPIGPQGAPGKPGPDGLR,7|Deamidated|10|Oxidation|13|Oxidation,"File: ""J:\082018-os-Sc-Wa\sc1-O.raw""	SpectrumID: ""8656""	scans: ""15850"""
TGPPGPPGVVGPQGPTGETGPMGER,4|Oxidation|7|Oxidation|22|Oxidation,"File: ""J:\082018-os-Sc-Wa\sc1-O.raw""	SpectrumID: ""12491""	scans: ""20070"""
LLLLLLL,,"File: ""J:\082018-os-Sc-Wa\sc1-O.raw""	SpectrumID: ""24107""	scans: ""32700"""
Taxonomic match: Muntiacus muntjak Average Score= [0.52840592]
Containing these species:Muntiacus muntjak
KAB0359058.1 hypothetical protein FD754_003214 (Collagen alpha-1(III)) [Muntiacus muntjak]
GQPGVMGFPGPK,3|Oxidation|6|Oxidation|9|Oxidation,"File: ""J:\082018-os-Sc-Wa\sc1-O.raw""	SpectrumID: ""5994""	scans: ""12899"""
GSPGGPGAAGFPGGR,3|Oxidation|6|Oxidation|12|Oxidation,"File: ""J:\082018-os-Sc-Wa\sc1-O.raw""	SpectrumID: ""5520""	scans: ""12319"""
KAB0362241.1 hypothetical protein FD754_006397, partial [Muntiacus muntjak]
GLTGNPGVQGPEGK,5|Deamidated|6|Oxidation|9|Deamidated,"File: ""J:\082018-os-Sc-Wa\sc1-O.raw""	SpectrumID: ""8312""	scans: ""15483"""
GTQGPPGATGFPGSAGR,3|Deamidated|5|Oxidation|6|Oxidation|12|Oxidation,"File: ""J:\082018-os-Sc-Wa\sc1-O.raw""	SpectrumID: ""7528""	scans: ""14629"""
GRGTQGPPGATGFPGSAGR,5|Deamidated|8|Oxidation,"File: ""J:\082018-os-Sc-Wa\sc1-O.raw""	SpectrumID: ""9594""	scans: ""16895"""
GDPGPAGLPGSQGAPGTPGPVGAPGDAGQR,3|Oxidation|9|Oxidation|12|Deamidated|15|Oxidation|18|Oxidation|24|Oxidation|29|Deamidated,"File: ""J:\082018-os-Sc-Wa\sc1-O.raw""	SpectrumID: ""12197""	scans: ""19756"""
GPAGPPGGPGDKGDPGEDGQPGPDGPPGPAGTTGQR,6|Oxidation|9|Oxidation|15|Oxidation|20|Deamidated|21|Oxidation|27|Oxidation|35|Deamidated,"File: ""J:\082018-os-Sc-Wa\sc1-O.raw""	SpectrumID: ""7133""	scans: ""14182"""
KAB0359508.1 hypothetical protein FD754_003664 (collagen alpha-1(II)) [Muntiacus muntjak]
PGLPGPSGEPGK,1|Oxidation|4|Oxidation|10|Oxidation,"File: ""J:\082018-os-Sc-Wa\sc1-O.raw""	SpectrumID: ""13343""	scans: ""21007"""
FAGPPGADGQPGAK,5|Oxidation|10|Deamidated,"File: ""J:\082018-os-Sc-Wa\sc1-O.raw""	SpectrumID: ""7998""	scans: ""15142"""
GFPGLPGPSGEPGK,6|Oxidation|12|Oxidation,"File: ""J:\082018-os-Sc-Wa\sc1-O.raw""	SpectrumID: ""14984""	scans: ""22780"""
GQPGVMGFPGPK,3|Oxidation|6|Oxidation|9|Oxidation,"File: ""J:\082018-os-Sc-Wa\sc1-O.raw""	SpectrumID: ""5994""	scans: ""12899"""
AQGPPGATGFPGAAGR,4|Oxidation|5|Oxidation|11|Oxidation,"File: ""J:\082018-os-Sc-Wa\sc1-O.raw""	SpectrumID: ""9149""	scans: ""16402"""
KAB0360769.1 hypothetical protein FD754_004925, partial (Collagen alpha-1(V)) [Muntiacus muntjak]
GVQGPPGPAGK,3|Deamidated|6|Oxidation,"File: ""J:\082018-os-Sc-Wa\sc1-O.raw""	SpectrumID: ""3936""	scans: ""10396"""
QAQAILQQAR,1|Deamidated|7|Deamidated,"File: ""J:\082018-os-Sc-Wa\sc1-O.raw""	SpectrumID: ""23157""	scans: ""31651"""
KAB0365169.1 hypothetical protein FD754_009325 (collagen alpha-1(I)) [Muntiacus muntjak]
AAGLPGPK,5|Oxidation,"File: ""J:\082018-os-Sc-Wa\sc1-O.raw""	SpectrumID: ""4455""	scans: ""11010"""
GDAGPAGPK,,"File: ""J:\082018-os-Sc-Wa\sc1-O.raw""	SpectrumID: ""2085""	scans: ""8162"""
GAAGLPGPK,6|Oxidation,"File: ""J:\082018-os-Sc-Wa\sc1-O.raw""	SpectrumID: ""5319""	scans: ""12080"""
GPAGPQGPR,,"File: ""J:\082018-os-Sc-Wa\sc1-O.raw""	SpectrumID: ""2423""	scans: ""8607"""
GFSGLDGAK,,"File: ""J:\082018-os-Sc-Wa\sc1-O.raw""	SpectrumID: ""10638""	scans: ""18070"""
PPGAVGPAGK,2|Oxidation,"File: ""J:\082018-os-Sc-Wa\sc1-O.raw""	SpectrumID: ""7293""	scans: ""14364"""
~APGPVGPAGK,2|Oxidation,"File: ""J:\082018-os-Sc-Wa\sc1-O.raw""	SpectrumID: ""7293""	scans: ""14364"""
PGAPGPAGAR,1|Oxidation|4|Oxidation,"File: ""J:\082018-os-Sc-Wa\sc1-O.raw""	SpectrumID: ""1188""	scans: ""6574"""
PGADGVAGPK,1|Oxidation,"File: ""J:\082018-os-Sc-Wa\sc1-O.raw""	SpectrumID: ""10275""	scans: ""17668"""
PGEAGLPGAK,1|Oxidation|7|Oxidation,"File: ""J:\082018-os-Sc-Wa\sc1-O.raw""	SpectrumID: ""4158""	scans: ""10654"""
PGPMGPSGPR,4|Oxidation,"File: ""J:\082018-os-Sc-Wa\sc1-O.raw""	SpectrumID: ""27531""	scans: ""36582"""
AGVMGFPGPK,4|Oxidation|7|Oxidation,"File: ""J:\082018-os-Sc-Wa\sc1-O.raw""	SpectrumID: ""9244""	scans: ""16506"""
GEPGPPGPAGF,3|Oxidation|6|Oxidation,"File: ""J:\082018-os-Sc-Wa\sc1-O.raw""	SpectrumID: ""16362""	scans: ""24251"""
PIGNVGAPGPK,8|Oxidation,"File: ""J:\082018-os-Sc-Wa\sc1-O.raw""	SpectrumID: ""6457""	scans: ""13422"""
GPPGPMGPPGL,3|Oxidation|6|Oxidation|9|Oxidation,"File: ""J:\082018-os-Sc-Wa\sc1-O.raw""	SpectrumID: ""14746""	scans: ""22526"""
GANGAPGNDGAK,3|Deamidated,"File: ""J:\082018-os-Sc-Wa\sc1-O.raw""	SpectrumID: ""212""	scans: ""4083"""
IAGAPGFPGAR,5|Oxidation|8|Oxidation,"File: ""J:\082018-os-Sc-Wa\sc1-O.raw""	SpectrumID: ""9689""	scans: ""17007"""
GPAGPIGPVGAR,,"File: ""J:\082018-os-Sc-Wa\sc1-O.raw""	SpectrumID: ""10384""	scans: ""17797"""
AGPPGPPGPVGK,4|Oxidation|9|Oxidation,"File: ""J:\082018-os-Sc-Wa\sc1-O.raw""	SpectrumID: ""5181""	scans: ""11915"""
VPGPMGPSGPR,5|Oxidation,"File: ""J:\082018-os-Sc-Wa\sc1-O.raw""	SpectrumID: ""6034""	scans: ""12942"""
GLTGSPGSPGPD,6|Oxidation|9|Oxidation,"File: ""J:\082018-os-Sc-Wa\sc1-O.raw""	SpectrumID: ""7911""	scans: ""15038"""
TPGPQGIAGQR,5|Deamidated|10|Deamidated,"File: ""J:\082018-os-Sc-Wa\sc1-O.raw""	SpectrumID: ""8350""	scans: ""15523"""
GPPGPMGPPGLA,3|Oxidation|5|Oxidation|6|Oxidation,"File: ""J:\082018-os-Sc-Wa\sc1-O.raw""	SpectrumID: ""16649""	scans: ""24563"""
GRPGAPGPAGAR,3|Oxidation|6|Oxidation,"File: ""J:\082018-os-Sc-Wa\sc1-O.raw""	SpectrumID: ""1198""	scans: ""6603"""
GVQGPPGPAGPR,6|Oxidation,"File: ""J:\082018-os-Sc-Wa\sc1-O.raw""	SpectrumID: ""5676""	scans: ""12540"""
AGPAGPIGPVGAR,,"File: ""J:\082018-os-Sc-Wa\sc1-O.raw""	SpectrumID: ""11161""	scans: ""18640"""
TGPPGPAGQDGR,4|Oxidation,"File: ""J:\082018-os-Sc-Wa\sc1-O.raw""	SpectrumID: ""2464""	scans: ""8654"""
GPPGPMGPPGLAG,3|Oxidation|6|Oxidation,"File: ""J:\082018-os-Sc-Wa\sc1-O.raw""	SpectrumID: ""15445""	scans: ""23271"""
PGLPGPSGEPGK,1|Oxidation|4|Oxidation|10|Oxidation,"File: ""J:\082018-os-Sc-Wa\sc1-O.raw""	SpectrumID: ""13343""	scans: ""21007"""
GVPGPPGAVGPAGK,,"File: ""J:\082018-os-Sc-Wa\sc1-O.raw""	SpectrumID: ""10575""	scans: ""18002"""
GQAGVMGFPGPK,6|Oxidation,"File: ""J:\082018-os-Sc-Wa\sc1-O.raw""	SpectrumID: ""10980""	scans: ""18446"""
SGPQGPSGPPGPK,10|Oxidation,"File: ""J:\082018-os-Sc-Wa\sc1-O.raw""	SpectrumID: ""3773""	scans: ""10206"""
GLPGTAGLPGMKG,3|Oxidation|9|Oxidation|11|Oxidation,"File: ""J:\082018-os-Sc-Wa\sc1-O.raw""	SpectrumID: ""9534""	scans: ""16826"""
PAGPAGPIGPVGAR,,"File: ""J:\082018-os-Sc-Wa\sc1-O.raw""	SpectrumID: ""12128""	scans: ""19682"""
GLTGSPGSPGPDGK,6|Oxidation,"File: ""J:\082018-os-Sc-Wa\sc1-O.raw""	SpectrumID: ""5686""	scans: ""12555"""
GDKGETGEQGDR,,"File: ""J:\082018-os-Sc-Wa\sc1-O.raw""	SpectrumID: ""537""	scans: ""5575"""
PGTPGPQGIAGQR,1|Oxidation|7|Deamidated|12|Deamidated,"File: ""J:\082018-os-Sc-Wa\sc1-O.raw""	SpectrumID: ""11779""	scans: ""19299"""
EQGPSGASGPAGPR,2|Deamidated,"File: ""J:\082018-os-Sc-Wa\sc1-O.raw""	SpectrumID: ""4639""	scans: ""11237"""
GPAGPAGPIGPVGAR,,"File: ""J:\082018-os-Sc-Wa\sc1-O.raw""	SpectrumID: ""12504""	scans: ""20084"""
PSGPQGPSGPPGPK,5|Deamidated|11|Oxidation,"File: ""J:\082018-os-Sc-Wa\sc1-O.raw""	SpectrumID: ""5208""	scans: ""11947"""
FAGPPGADGQPGAK,5|Oxidation|10|Deamidated,"File: ""J:\082018-os-Sc-Wa\sc1-O.raw""	SpectrumID: ""7998""	scans: ""15142"""
GLPGPPGAPGPQGF,3|Oxidation|6|Oxidation|9|Oxidation,"File: ""J:\082018-os-Sc-Wa\sc1-O.raw""	SpectrumID: ""19099""	scans: ""27209"""
GPAGNPGADGQPGAK,5|Deamidated|6|Oxidation|11|Deamidated,"File: ""J:\082018-os-Sc-Wa\sc1-O.raw""	SpectrumID: ""2622""	scans: ""8847"""
GPAGPPGFPGAVGAK,6|Oxidation|9|Oxidation,"File: ""J:\082018-os-Sc-Wa\sc1-O.raw""	SpectrumID: ""11380""	scans: ""18874"""
GEQGPSGASGPAGPR,,"File: ""J:\082018-os-Sc-Wa\sc1-O.raw""	SpectrumID: ""4184""	scans: ""10682"""
GFPGLPGPSGEPGK,6|Oxidation|12|Oxidation,"File: ""J:\082018-os-Sc-Wa\sc1-O.raw""	SpectrumID: ""14984""	scans: ""22780"""
GPSGPQGPSGPPGPK,12|Oxidation,"File: ""J:\082018-os-Sc-Wa\sc1-O.raw""	SpectrumID: ""5009""	scans: ""11694"""
GPPGPIGNVGAPGPK,3|Oxidation|8|Deamidated|12|Oxidation,"File: ""J:\082018-os-Sc-Wa\sc1-O.raw""	SpectrumID: ""10494""	scans: ""17915"""
GVPGPPGAVGPAGKDG,3|Oxidation|6|Oxidation,"File: ""J:\082018-os-Sc-Wa\sc1-O.raw""	SpectrumID: ""7910""	scans: ""15037"""
TGPAGPAGPIGPVGAR,,"File: ""J:\082018-os-Sc-Wa\sc1-O.raw""	SpectrumID: ""13091""	scans: ""20733"""
AGPAGNPGADGQPGAK,6|Deamidated|7|Oxidation|12|Deamidated,"File: ""J:\082018-os-Sc-Wa\sc1-O.raw""	SpectrumID: ""3483""	scans: ""9872"""
GAPGAPGAPGPVGPAGK,3|Oxidation|6|Oxidation,"File: ""J:\082018-os-Sc-Wa\sc1-O.raw""	SpectrumID: ""7234""	scans: ""14294"""
GAPGTPGPQGIAGQR,3|Oxidation|6|Oxidation|14|Deamidated,"File: ""J:\082018-os-Sc-Wa\sc1-O.raw""	SpectrumID: ""7144""	scans: ""14195"""
GEPGPPGPAGAAGPAGN,3|Oxidation|6|Oxidation|17|Deamidated,"File: ""J:\082018-os-Sc-Wa\sc1-O.raw""	SpectrumID: ""10137""	scans: ""17521"""
DGEAGAQGPPGPAGPAG,7|Deamidated|10|Oxidation,"File: ""J:\082018-os-Sc-Wa\sc1-O.raw""	SpectrumID: ""12353""	scans: ""19923"""
GEPGEPGASGPMGPR,3|Oxidation|6|Oxidation|12|Oxidation,"File: ""J:\082018-os-Sc-Wa\sc1-O.raw""	SpectrumID: ""3537""	scans: ""9935"""
GETGPAGRPGEVGPPG,9|Oxidation|15|Oxidation,"File: ""J:\082018-os-Sc-Wa\sc1-O.raw""	SpectrumID: ""5530""	scans: ""12335"""
PGEVGPPGPPGPAGEK,1|Oxidation|7|Oxidation,"File: ""J:\082018-os-Sc-Wa\sc1-O.raw""	SpectrumID: ""8045""	scans: ""15192"""
ETGPAGPAGPIGPVGAR,,"File: ""J:\082018-os-Sc-Wa\sc1-O.raw""	SpectrumID: ""14031""	scans: ""21753"""
GPSGPQGPSGPPGPKGN,6|Deamidated|12|Oxidation|17|Deamidated,"File: ""J:\082018-os-Sc-Wa\sc1-O.raw""	SpectrumID: ""6098""	scans: ""13013"""
GAAGPAGNPGADGQPGAK,8|Deamidated|9|Oxidation|14|Deamidated|15|Oxidation,"File: ""J:\082018-os-Sc-Wa\sc1-O.raw""	SpectrumID: ""2710""	scans: ""8957"""
GPPGPMGPPGLAGPPGE,3|Oxidation|6|Oxidation|9|Oxidation,"File: ""J:\082018-os-Sc-Wa\sc1-O.raw""	SpectrumID: ""17560""	scans: ""25535"""
GPTGPAGPPGFPGAVGAK,9|Oxidation,"File: ""J:\082018-os-Sc-Wa\sc1-O.raw""	SpectrumID: ""14884""	scans: ""22673"""
DGEAGAQGPPGPAGPAGE,7|Deamidated|10|Oxidation,"File: ""J:\082018-os-Sc-Wa\sc1-O.raw""	SpectrumID: ""13252""	scans: ""20906"""
PGEPGEPGASGPMGPR,1|Oxidation|4|Oxidation|7|Oxidation|13|Oxidation,"File: ""J:\082018-os-Sc-Wa\sc1-O.raw""	SpectrumID: ""3766""	scans: ""10198"""
GETGPAGPAGPIGPVGAR,,"File: ""J:\082018-os-Sc-Wa\sc1-O.raw""	SpectrumID: ""14329""	scans: ""22071"""
DGLNGLPGPIGPPGPR,4|Deamidated|7|Oxidation|13|Oxidation|15|Oxidation,"File: ""J:\082018-os-Sc-Wa\sc1-O.raw""	SpectrumID: ""19202""	scans: ""27319"""
TGPPGPAGQDGRPGPPG,4|Oxidation|9|Deamidated|13|Oxidation|16|Oxidation,"File: ""J:\082018-os-Sc-Wa\sc1-O.raw""	SpectrumID: ""4789""	scans: ""11404"""
GETGPAGRPGEVGPPGP,9|Oxidation|15|Oxidation,"File: ""J:\082018-os-Sc-Wa\sc1-O.raw""	SpectrumID: ""7801""	scans: ""14920"""
GPMGPPGLAGPPGESGR,3|Oxidation|12|Oxidation,"File: ""J:\082018-os-Sc-Wa\sc1-O.raw""	SpectrumID: ""10690""	scans: ""18130"""
PGSPGENGAPGQMGPR,1|Oxidation|4|Oxidation|7|Deamidated|10|Oxidation|12|Deamidated|13|Oxidation,"File: ""J:\082018-os-Sc-Wa\sc1-O.raw""	SpectrumID: ""3321""	scans: ""9672"""
GLTGPIGPPGPAGAPGDK,9|Oxidation,"File: ""J:\082018-os-Sc-Wa\sc1-O.raw""	SpectrumID: ""14166""	scans: ""21897"""
GEAGAQGPPGPAGPAGER,6|Deamidated,"File: ""J:\082018-os-Sc-Wa\sc1-O.raw""	SpectrumID: ""7803""	scans: ""14922"""
GSPGEQGPSGASGPAGPR,3|Oxidation|6|Deamidated,"File: ""J:\082018-os-Sc-Wa\sc1-O.raw""	SpectrumID: ""5218""	scans: ""11959"""
GANGAPGIAGAPGFPGAR,3|Deamidated|6|Oxidation|12|Oxidation|15|Oxidation,"File: ""J:\082018-os-Sc-Wa\sc1-O.raw""	SpectrumID: ""13936""	scans: ""21647"""
PGPSGNAGPPGPPGPVGK,1|Oxidation|6|Deamidated|10|Oxidation|13|Oxidation,"File: ""J:\082018-os-Sc-Wa\sc1-O.raw""	SpectrumID: ""7554""	scans: ""14657"""
NGDDGEAGKPGRPGER,1|Deamidated|13|Oxidation,"File: ""J:\082018-os-Sc-Wa\sc1-O.raw""	SpectrumID: ""1752""	scans: ""7668"""
GPPGAPGAPGAPGPVGPAGK,3|Oxidation|9|Oxidation,"File: ""J:\082018-os-Sc-Wa\sc1-O.raw""	SpectrumID: ""9652""	scans: ""16960"""
GSPGEAGRPGEAGLPGAK,3|Oxidation|9|Oxidation|15|Oxidation,"File: ""J:\082018-os-Sc-Wa\sc1-O.raw""	SpectrumID: ""3616""	scans: ""10032"""
GFPGADGVAGPKGPAGER,3|Oxidation|11|Oxidation,"File: ""J:\082018-os-Sc-Wa\sc1-O.raw""	SpectrumID: ""9109""	scans: ""16359"""
GSEGPQGVRGEPGPPGPA,6|Deamidated|12|Oxidation|15|Oxidation,"File: ""J:\082018-os-Sc-Wa\sc1-O.raw""	SpectrumID: ""7731""	scans: ""14846"""
PGPMGPPGLAGPPGESGR,1|Oxidation|4|Oxidation|13|Oxidation,"File: ""J:\082018-os-Sc-Wa\sc1-O.raw""	SpectrumID: ""11387""	scans: ""18881"""
PGPTGIQGPPGPAGEEGK,1|Oxidation|7|Deamidated|10|Oxidation,"File: ""J:\082018-os-Sc-Wa\sc1-O.raw""	SpectrumID: ""10063""	scans: ""17436"""
DGEAGAQGPPGPAGPAGER,,"File: ""J:\082018-os-Sc-Wa\sc1-O.raw""	SpectrumID: ""8861""	scans: ""16078"""
PGSPGEQGPSGASGPAGPR,1|Oxidation|4|Oxidation|7|Deamidated,"File: ""J:\082018-os-Sc-Wa\sc1-O.raw""	SpectrumID: ""5421""	scans: ""12197"""
EPGSPGENGAPGQMGPR,2|Oxidation|5|Oxidation|8|Deamidated|11|Oxidation|13|Deamidated|14|Oxidation,"File: ""J:\082018-os-Sc-Wa\sc1-O.raw""	SpectrumID: ""3288""	scans: ""9636"""
GPPGEPGEPGASGPMGPR,3|Oxidation|6|Oxidation|9|Oxidation|15|Oxidation,"File: ""J:\082018-os-Sc-Wa\sc1-O.raw""	SpectrumID: ""4788""	scans: ""11403"""
RGETGPAGPAGPIGPVGAR,,"File: ""J:\082018-os-Sc-Wa\sc1-O.raw""	SpectrumID: ""10241""	scans: ""17632"""
GSEGPQGVRGEPGPPGPAG,6|Deamidated|12|Oxidation|15|Oxidation,"File: ""J:\082018-os-Sc-Wa\sc1-O.raw""	SpectrumID: ""7701""	scans: ""14814"""
GPPGPSGNAGPPGPPGPVGK,3|Oxidation|12|Oxidation|15|Oxidation,"File: ""J:\082018-os-Sc-Wa\sc1-O.raw""	SpectrumID: ""7787""	scans: ""14905"""
DGEAGAQGPPGPAGPAGERG,7|Deamidated,"File: ""J:\082018-os-Sc-Wa\sc1-O.raw""	SpectrumID: ""9519""	scans: ""16810"""
PGEQGVPGDLGAPGPSGAR,1|Oxidation|15|Oxidation,"File: ""J:\082018-os-Sc-Wa\sc1-O.raw""	SpectrumID: ""11394""	scans: ""18889"""
GEPGSPGENGAPGQMGPR,3|Oxidation|6|Oxidation|12|Oxidation|15|Oxidation,"File: ""J:\082018-os-Sc-Wa\sc1-O.raw""	SpectrumID: ""1919""	scans: ""7908"""
GEPGPPGPAGAAGPAGNPGAD,3|Oxidation|6|Oxidation|17|Deamidated|18|Oxidation,"File: ""J:\082018-os-Sc-Wa\sc1-O.raw""	SpectrumID: ""11094""	scans: ""18569"""
GPPGPMGPPGLAGPPGESGR,6|Oxidation,"File: ""J:\082018-os-Sc-Wa\sc1-O.raw""	SpectrumID: ""14151""	scans: ""21881"""
GSEGPQGVRGEPGPPGPAGA,6|Deamidated|12|Oxidation|15|Oxidation,"File: ""J:\082018-os-Sc-Wa\sc1-O.raw""	SpectrumID: ""8417""	scans: ""15595"""
GEPGSPGENGAPGQMGPRG,3|Oxidation|6|Oxidation|9|Deamidated|12|Oxidation|14|Deamidated|15|Oxidation,"File: ""J:\082018-os-Sc-Wa\sc1-O.raw""	SpectrumID: ""3562""	scans: ""9967"""
VGPPGPSGNAGPPGPPGPVGK,4|Oxidation|9|Deamidated|13|Oxidation,"File: ""J:\082018-os-Sc-Wa\sc1-O.raw""	SpectrumID: ""11274""	scans: ""18761"""
GANGAPGNDGAKGDAGAPGAPG,3|Deamidated|6|Oxidation|8|Deamidated|18|Oxidation|21|Oxidation,"File: ""J:\082018-os-Sc-Wa\sc1-O.raw""	SpectrumID: ""3103""	scans: ""9436"""
GETGPAGRPGEVGPPGPPGP,9|Oxidation|15|Oxidation|18|Oxidation,"File: ""J:\082018-os-Sc-Wa\sc1-O.raw""	SpectrumID: ""9058""	scans: ""16305"""
GPPGSPGEQGPSGASGPAGPR,6|Oxidation|9|Deamidated,"File: ""J:\082018-os-Sc-Wa\sc1-O.raw""	SpectrumID: ""7092""	scans: ""14138"""
GPPGPTGPAGPPGFPGAVGAK,3|Oxidation|12|Oxidation|15|Oxidation,"File: ""J:\082018-os-Sc-Wa\sc1-O.raw""	SpectrumID: ""16530""	scans: ""24431"""
QGPPGEPGEPGASGPMGPR,4|Oxidation|7|Oxidation|10|Oxidation|16|Oxidation,"File: ""J:\082018-os-Sc-Wa\sc1-O.raw""	SpectrumID: ""5234""	scans: ""11981"""
GEPGPTGIQGPPGPAGEEGK,9|Deamidated|12|Oxidation,"File: ""J:\082018-os-Sc-Wa\sc1-O.raw""	SpectrumID: ""11572""	scans: ""19079"""
AGPPGPTGPAGPPGFPGAVGAK,4|Oxidation|13|Oxidation,"File: ""J:\082018-os-Sc-Wa\sc1-O.raw""	SpectrumID: ""15980""	scans: ""23843"""
GDRGETGPAGPAGPIGPVGAR,,"File: ""J:\082018-os-Sc-Wa\sc1-O.raw""	SpectrumID: ""11109""	scans: ""18585"""
DGEAGAQGPPGPAGPAGERGE,7|Deamidated|10|Oxidation,"File: ""J:\082018-os-Sc-Wa\sc1-O.raw""	SpectrumID: ""8743""	scans: ""15943"""
GPAGPPGAPGAPGAPGPVGPAGK,6|Oxidation|9|Oxidation|12|Oxidation|15|Oxidation,"File: ""J:\082018-os-Sc-Wa\sc1-O.raw""	SpectrumID: ""8478""	scans: ""15660"""
TGPPGPAGQDGRPGPPGPPGA,4|Oxidation|9|Deamidated|13|Oxidation|16|Oxidation|19|Oxidation,"File: ""J:\082018-os-Sc-Wa\sc1-O.raw""	SpectrumID: ""7717""	scans: ""14831"""
GETGPAGRPGEVGPPGPPGPA,9|Oxidation|15|Oxidation|18|Oxidation,"File: ""J:\082018-os-Sc-Wa\sc1-O.raw""	SpectrumID: ""8866""	scans: ""16086"""
GDRGETGPAGPPGAPGAPGAPG,12|Oxidation|15|Oxidation|18|Oxidation|21|Oxidation,"File: ""J:\082018-os-Sc-Wa\sc1-O.raw""	SpectrumID: ""6245""	scans: ""13191"""
GKPGEQGVPGDLGAPGPSGAR,3|Oxidation|6|Deamidated|9|Oxidation|17|Oxidation,"File: ""J:\082018-os-Sc-Wa\sc1-O.raw""	SpectrumID: ""7088""	scans: ""14133"""
TGPAGPPGAPGAPGAPGPVGPAGK,7|Oxidation|10|Oxidation,"File: ""J:\082018-os-Sc-Wa\sc1-O.raw""	SpectrumID: ""11485""	scans: ""18986"""
AAGPPGPTGPAGPPGFPGAVGAK,4|Oxidation|5|Oxidation|14|Oxidation,"File: ""J:\082018-os-Sc-Wa\sc1-O.raw""	SpectrumID: ""24200""	scans: ""32799"""
GAPGDRGEPGPPGPAGFAGPPG,3|Oxidation|9|Oxidation|14|Oxidation|21|Oxidation,"File: ""J:\082018-os-Sc-Wa\sc1-O.raw""	SpectrumID: ""12024""	scans: ""19568"""
RVGPPGPSGNAGPPGPPGPVGK,7|Oxidation|10|Deamidated|14|Oxidation|17|Oxidation,"File: ""J:\082018-os-Sc-Wa\sc1-O.raw""	SpectrumID: ""7900""	scans: ""15026"""
GPPGPMGPPGLAGPPGESGREG,3|Oxidation|6|Oxidation|15|Oxidation,"File: ""J:\082018-os-Sc-Wa\sc1-O.raw""	SpectrumID: ""12580""	scans: ""20165"""
GEPGPTGIQGPPGPAGEEGKR,3|Oxidation|12|Oxidation,"File: ""J:\082018-os-Sc-Wa\sc1-O.raw""	SpectrumID: ""7642""	scans: ""14751"""
DGEAGAQGPPGPAGPAGERGEQ,7|Deamidated|10|Oxidation|22|Deamidated,"File: ""J:\082018-os-Sc-Wa\sc1-O.raw""	SpectrumID: ""9042""	scans: ""16288"""
VGPPGPSGNAGPPGPPGPVGKEG,4|Oxidation|9|Deamidated|13|Oxidation|16|Oxidation,"File: ""J:\082018-os-Sc-Wa\sc1-O.raw""	SpectrumID: ""10671""	scans: ""18109"""
TGPAGRPGEVGPPGPPGPAGEK,7|Oxidation|13|Oxidation|16|Oxidation,"File: ""J:\082018-os-Sc-Wa\sc1-O.raw""	SpectrumID: ""5917""	scans: ""12817"""
GAAGPPGPTGPAGPPGFPGAVGAK,6|Oxidation|15|Oxidation|18|Oxidation,"File: ""J:\082018-os-Sc-Wa\sc1-O.raw""	SpectrumID: ""14521""	scans: ""22278"""
GFQGPPGEPGEPGASGPMGPR,3|Deamidated|6|Oxidation|9|Oxidation|12|Oxidation|18|Oxidation,"File: ""J:\082018-os-Sc-Wa\sc1-O.raw""	SpectrumID: ""9900""	scans: ""17238"""
AGAPGAPGSQGAPGLQGMPGER,4|Oxidation|7|Oxidation|10|Deamidated|13|Oxidation|16|Deamidated|18|Oxidation|19|Oxidation,"File: ""J:\082018-os-Sc-Wa\sc1-O.raw""	SpectrumID: ""7551""	scans: ""14654"""
GAPGDRGEPGPPGPAGFAGPPGA,3|Oxidation|9|Oxidation|12|Oxidation|21|Oxidation,"File: ""J:\082018-os-Sc-Wa\sc1-O.raw""	SpectrumID: ""13224""	scans: ""20876"""
TGPPGPAGQDGRPGPPGPPGAR,4|Oxidation|13|Oxidation|16|Oxidation|19|Oxidation,"File: ""J:\082018-os-Sc-Wa\sc1-O.raw""	SpectrumID: ""4973""	scans: ""11635"""
~GAPGADGPAGAPGTPGPQGIAGQR,23|Deamidated,"File: ""J:\082018-os-Sc-Wa\sc1-O.raw""	SpectrumID: ""12832""	scans: ""20434"""
DGEAGAQGPPGPAGPAGERGEQG,10|Oxidation|22|Deamidated,"File: ""J:\082018-os-Sc-Wa\sc1-O.raw""	SpectrumID: ""8393""	scans: ""15569"""
GSEGPQGVRGEPGPPGPAGAAGPA,6|Deamidated|12|Oxidation|15|Oxidation,"File: ""J:\082018-os-Sc-Wa\sc1-O.raw""	SpectrumID: ""10037""	scans: ""17405"""
GPPGPPGSPGEQGPSGASGPAGPR,3|Oxidation|6|Oxidation|9|Oxidation,"File: ""J:\082018-os-Sc-Wa\sc1-O.raw""	SpectrumID: ""7100""	scans: ""14146"""
GEPGPPGPAGFAGPPGADGQPGAK,3|Oxidation|6|Oxidation,"File: ""J:\082018-os-Sc-Wa\sc1-O.raw""	SpectrumID: ""14000""	scans: ""21720"""
TGAAGPPGPTGPAGPPGFPGAVGAK,7|Oxidation|16|Oxidation|19|Oxidation,"File: ""J:\082018-os-Sc-Wa\sc1-O.raw""	SpectrumID: ""14598""	scans: ""22360"""
GDRGETGPAGPPGAPGAPGAPGPVG,12|Oxidation|15|Oxidation|18|Oxidation|21|Oxidation,"File: ""J:\082018-os-Sc-Wa\sc1-O.raw""	SpectrumID: ""9481""	scans: ""16769"""
GAPGDRGEPGPPGPAGFAGPPGAD,3|Oxidation|9|Oxidation|12|Oxidation|21|Oxidation,"File: ""J:\082018-os-Sc-Wa\sc1-O.raw""	SpectrumID: ""13215""	scans: ""20867"""
GETGPAGPPGAPGAPGAPGPVGPAGK,9|Oxidation|12|Oxidation|15|Oxidation,"File: ""J:\082018-os-Sc-Wa\sc1-O.raw""	SpectrumID: ""10855""	scans: ""18306"""
GDAGAPGAPGSQGAPGLQGMPGER,6|Oxidation|9|Oxidation|12|Deamidated|18|Deamidated|21|Oxidation,"File: ""J:\082018-os-Sc-Wa\sc1-O.raw""	SpectrumID: ""8475""	scans: ""15657"""
GETGPAGRPGEVGPPGPPGPAGEK,9|Oxidation|15|Oxidation,"File: ""J:\082018-os-Sc-Wa\sc1-O.raw""	SpectrumID: ""7403""	scans: ""14496"""
GEAGKPGEQGVPGDLGAPGPSGAR,6|Oxidation|12|Oxidation|20|Oxidation,"File: ""J:\082018-os-Sc-Wa\sc1-O.raw""	SpectrumID: ""7024""	scans: ""14065"""
GAPGDRGEPGPPGPAGFAGPPGADG,3|Oxidation|9|Oxidation|12|Oxidation|21|Oxidation,"File: ""J:\082018-os-Sc-Wa\sc1-O.raw""	SpectrumID: ""12969""	scans: ""20584"""
QGPPGPPGSPGEQGPSGASGPAGPR,4|Oxidation|7|Oxidation|10|Oxidation,"File: ""J:\082018-os-Sc-Wa\sc1-O.raw""	SpectrumID: ""12077""	scans: ""19625"""
DGEAGAQGPPGPAGPAGERGEQGPA,7|Deamidated|10|Oxidation|22|Deamidated,"File: ""J:\082018-os-Sc-Wa\sc1-O.raw""	SpectrumID: ""10860""	scans: ""18311"""
GATGAAGPPGPTGPAGPPGFPGAVGAK,9|Oxidation|18|Oxidation|21|Oxidation,"File: ""J:\082018-os-Sc-Wa\sc1-O.raw""	SpectrumID: ""14844""	scans: ""22630"""
GDAGAPGAPGSQGAPGLQGMPGERG,6|Oxidation|9|Oxidation|12|Deamidated|15|Oxidation|18|Deamidated|20|Oxidation|21|Oxidation,"File: ""J:\082018-os-Sc-Wa\sc1-O.raw""	SpectrumID: ""8079""	scans: ""15228"""
GSEGPQGVRGEPGPPGPAGAAGPAGN,6|Deamidated|12|Oxidation|15|Oxidation|26|Deamidated,"File: ""J:\082018-os-Sc-Wa\sc1-O.raw""	SpectrumID: ""10359""	scans: ""17766"""
DGEAGAQGPPGPAGPAGERGEQGPAG,22|Deamidated,"File: ""J:\082018-os-Sc-Wa\sc1-O.raw""	SpectrumID: ""11447""	scans: ""18945"""
RGEPGPPGPAGFAGPPGADGQPGAK,4|Oxidation|7|Oxidation|16|Oxidation|21|Deamidated,"File: ""J:\082018-os-Sc-Wa\sc1-O.raw""	SpectrumID: ""10188""	scans: ""17575"""
GEPGPPGPAGAAGPAGNPGADGQPGAK,3|Oxidation|6|Oxidation|18|Oxidation,"File: ""J:\082018-os-Sc-Wa\sc1-O.raw""	SpectrumID: ""7850""	scans: ""14973"""
RGETGPAGPPGAPGAPGAPGPVGPAGK,10|Oxidation|13|Oxidation|19|Oxidation,"File: ""J:\082018-os-Sc-Wa\sc1-O.raw""	SpectrumID: ""8126""	scans: ""15278"""
GPQGFQGPPGEPGEPGASGPMGPR,3|Deamidated|6|Deamidated|9|Oxidation|12|Oxidation|15|Oxidation|21|Oxidation,"File: ""J:\082018-os-Sc-Wa\sc1-O.raw""	SpectrumID: ""11970""	scans: ""19503"""
GDRGETGPAGPPGAPGAPGAPGPVGPA,12|Oxidation|15|Oxidation|18|Oxidation|21|Oxidation,"File: ""J:\082018-os-Sc-Wa\sc1-O.raw""	SpectrumID: ""11041""	scans: ""18511"""
GEQGPAGSPGFQGLPGPAGPPGEAGK,9|Oxidation|12|Deamidated|15|Oxidation|21|Oxidation,"File: ""J:\082018-os-Sc-Wa\sc1-O.raw""	SpectrumID: ""15572""	scans: ""23408"""
DGATGAAGPPGPTGPAGPPGFPGAVGAK,10|Oxidation|19|Oxidation|22|Oxidation,"File: ""J:\082018-os-Sc-Wa\sc1-O.raw""	SpectrumID: ""19119""	scans: ""27230"""
GLQGPPGPPGSPGEQGPSGASGPAGPR,3|Deamidated|6|Oxidation|9|Oxidation|12|Oxidation|15|Deamidated,"File: ""J:\082018-os-Sc-Wa\sc1-O.raw""	SpectrumID: ""11343""	scans: ""18834"""
GDRGETGPAGPPGAPGAPGAPGPVGPAGK,12|Oxidation,"File: ""J:\082018-os-Sc-Wa\sc1-O.raw""	SpectrumID: ""11000""	scans: ""18467"""
GDAGPAGPKGEPGSPGENGAPGQMGPR,8|Oxidation|12|Oxidation|15|Oxidation|18|Deamidated|21|Oxidation|23|Deamidated|24|Oxidation,"File: ""J:\082018-os-Sc-Wa\sc1-O.raw""	SpectrumID: ""4508""	scans: ""11078"""
GNDGATGAAGPPGPTGPAGPPGFPGAVGAK,12|Oxidation|21|Oxidation,"File: ""J:\082018-os-Sc-Wa\sc1-O.raw""	SpectrumID: ""17269""	scans: ""25224"""
DGEAGAQGPPGPAGPAGERGEQGPAGSPG,10|Oxidation|22|Deamidated|28|Oxidation,"File: ""J:\082018-os-Sc-Wa\sc1-O.raw""	SpectrumID: ""9925""	scans: ""17264"""
GAPGPQGFQGPPGEPGEPGASGPMGPR,3|Oxidation|6|Deamidated|9|Deamidated|12|Oxidation|15|Oxidation|18|Oxidation|24|Oxidation,"File: ""J:\082018-os-Sc-Wa\sc1-O.raw""	SpectrumID: ""12664""	scans: ""20254"""
GFSGLQGPPGPPGSPGEQGPSGASGPAGPR,15|Oxidation|18|Deamidated,"File: ""J:\082018-os-Sc-Wa\sc1-O.raw""	SpectrumID: ""17515""	scans: ""25487"""
GAPGDRGEPGPPGPAGFAGPPGADGQPGAK,3|Oxidation|9|Oxidation|12|Oxidation|26|Deamidated,"File: ""J:\082018-os-Sc-Wa\sc1-O.raw""	SpectrumID: ""12014""	scans: ""19554"""
GVPGPPGAVGPAGKDGEAGAQGPPGPAGPAGER,3|Oxidation,"File: ""J:\082018-os-Sc-Wa\sc1-O.raw""	SpectrumID: ""12216""	scans: ""19777"""
GLPGPPGAPGPQGFQGPPGEPGEPGASGPMGPR,3|Oxidation|6|Oxidation|9|Oxidation|18|Oxidation|21|Oxidation|24|Oxidation|30|Oxidation,"File: ""J:\082018-os-Sc-Wa\sc1-O.raw""	SpectrumID: ""14967""	scans: ""22761"""
SEGPQGVRGEPGPPGPAGAAGPAGNPGADGQPGAK,4|Oxidation|14|Oxidation|16|Oxidation|25|Deamidated|26|Oxidation|31|Deamidated|32|Oxidation,"File: ""J:\082018-os-Sc-Wa\sc1-O.raw""	SpectrumID: ""8250""	scans: ""15417"""
GSEGPQGVRGEPGPPGPAGAAGPAGNPGADGQPGAK,6|Deamidated|12|Oxidation|15|Oxidation|26|Deamidated|32|Deamidated,"File: ""J:\082018-os-Sc-Wa\sc1-O.raw""	SpectrumID: ""9459""	scans: ""16746"""
GEQGPAGSPGFQGLPGPAGPPGEAGKPGEQGVPGDLGAPGPSGAR,9|Oxidation|12|Deamidated|15|Oxidation|21|Oxidation|27|Oxidation|30|Deamidated|39|Oxidation,"File: ""J:\082018-os-Sc-Wa\sc1-O.raw""	SpectrumID: ""17904""	scans: ""25902"""
AGPPGATGFPGAAGR,4|Oxidation|10|Oxidation,"File: ""J:\082018-os-Sc-Wa\sc1-O.raw""	SpectrumID: ""8999""	scans: ""16242"""
SAGPPGATGFPGAAGR,5|Oxidation|11|Oxidation,"File: ""J:\082018-os-Sc-Wa\sc1-O.raw""	SpectrumID: ""9222""	scans: ""16480"""
GSAGPPGATGFPGAAGR,6|Oxidation|12|Oxidation,"File: ""J:\082018-os-Sc-Wa\sc1-O.raw""	SpectrumID: ""8990""	scans: ""16232"""
GNDGATGAAGPPGPTGPAGPPGFPGAVGAKGEAGPQGPR,2|Deamidated|12|Oxidation|21|Oxidation|24|Oxidation|35|Oxidation|36|Deamidated|38|Oxidation,"File: ""J:\082018-os-Sc-Wa\sc1-O.raw""	SpectrumID: ""17057""	scans: ""24998"""
~GFSGLDGAKGDAGPAGPK,,"File: ""J:\082018-os-Sc-Wa\sc1-O.raw""	SpectrumID: ""9319""	scans: ""16596"""
KAB0359508.1 hypothetical protein FD754_003664 [Muntiacus muntjak]
PGLPGPSGEPGK,1|Oxidation|4|Oxidation|10|Oxidation,"File: ""J:\082018-os-Sc-Wa\sc1-O.raw""	SpectrumID: ""13343""	scans: ""21007"""
FAGPPGADGQPGAK,5|Oxidation|10|Deamidated,"File: ""J:\082018-os-Sc-Wa\sc1-O.raw""	SpectrumID: ""7998""	scans: ""15142"""
GFPGLPGPSGEPGK,6|Oxidation|12|Oxidation,"File: ""J:\082018-os-Sc-Wa\sc1-O.raw""	SpectrumID: ""14984""	scans: ""22780"""
GQPGVMGFPGPK,3|Oxidation|6|Oxidation|9|Oxidation,"File: ""J:\082018-os-Sc-Wa\sc1-O.raw""	SpectrumID: ""5994""	scans: ""12899"""
AQGPPGATGFPGAAGR,4|Oxidation|5|Oxidation|11|Oxidation,"File: ""J:\082018-os-Sc-Wa\sc1-O.raw""	SpectrumID: ""9149""	scans: ""16402"""
KAB0344636.1 hypothetical protein FD754_021562, partial [Muntiacus muntjak]
PIGPAGAR,,"File: ""J:\082018-os-Sc-Wa\sc1-O.raw""	SpectrumID: ""4510""	scans: ""11083"""
~LPGPAGAR,,"File: ""J:\082018-os-Sc-Wa\sc1-O.raw""	SpectrumID: ""4510""	scans: ""11083"""
IGFPGPK,4|Oxidation,"File: ""J:\082018-os-Sc-Wa\sc1-O.raw""	SpectrumID: ""9476""	scans: ""16764"""
GHAGLAGAR,,"File: ""J:\082018-os-Sc-Wa\sc1-O.raw""	SpectrumID: ""1755""	scans: ""7673"""
VGAPGPAGAR,4|Oxidation,"File: ""J:\082018-os-Sc-Wa\sc1-O.raw""	SpectrumID: ""2197""	scans: ""8323"""
PGNDGPPGR,3|Deamidated|7|Oxidation,"File: ""J:\082018-os-Sc-Wa\sc1-O.raw""	SpectrumID: ""219""	scans: ""4170"""
PGPAGPAGPR,1|Oxidation,"File: ""J:\082018-os-Sc-Wa\sc1-O.raw""	SpectrumID: ""3326""	scans: ""9679"""
PGPIGPAGAR,1|Oxidation,"File: ""J:\082018-os-Sc-Wa\sc1-O.raw""	SpectrumID: ""6807""	scans: ""13834"""
KGHAGLAGAR,,"File: ""J:\082018-os-Sc-Wa\sc1-O.raw""	SpectrumID: ""486""	scans: ""5519"""
~AAGPAGPIGSR,,"File: ""J:\082018-os-Sc-Wa\sc1-O.raw""	SpectrumID: ""5668""	scans: ""12526"""
GPVGAAGATGAR,,"File: ""J:\082018-os-Sc-Wa\sc1-O.raw""	SpectrumID: ""3823""	scans: ""10263"""
GEVGPAGPNGF,,"File: ""J:\082018-os-Sc-Wa\sc1-O.raw""	SpectrumID: ""18019""	scans: ""26024"""
PGNIGFPGPK,1|Oxidation|3|Deamidated|7|Oxidation,"File: ""J:\082018-os-Sc-Wa\sc1-O.raw""	SpectrumID: ""12073""	scans: ""19621"""
~GAAGPAGPIGSR,,"File: ""J:\082018-os-Sc-Wa\sc1-O.raw""	SpectrumID: ""5995""	scans: ""12900"""
GLVGEPGPAGSK,6|Oxidation,"File: ""J:\082018-os-Sc-Wa\sc1-O.raw""	SpectrumID: ""6959""	scans: ""13996"""
GPSGPPGPDGNK,6|Oxidation,"File: ""J:\082018-os-Sc-Wa\sc1-O.raw""	SpectrumID: ""1940""	scans: ""7930"""
PGPVGAAGATGAR,1|Oxidation,"File: ""J:\082018-os-Sc-Wa\sc1-O.raw""	SpectrumID: ""9885""	scans: ""17222"""
DGNPGNDGPPGR,6|Deamidated|10|Oxidation,"File: ""J:\082018-os-Sc-Wa\sc1-O.raw""	SpectrumID: ""1946""	scans: ""7937"""
GFPGTPGLPGFK,3|Oxidation|9|Oxidation,"File: ""J:\082018-os-Sc-Wa\sc1-O.raw""	SpectrumID: ""19097""	scans: ""27207"""
RPGEPGLMGPR,2|Oxidation|5|Oxidation|8|Oxidation,"File: ""J:\082018-os-Sc-Wa\sc1-O.raw""	SpectrumID: ""3112""	scans: ""9446"""
GDGGPPGATGFPGAA,6|Oxidation|12|Oxidation,"File: ""J:\082018-os-Sc-Wa\sc1-O.raw""	SpectrumID: ""14682""	scans: ""22449"""
GEAGPAGPAGPAGPR,,"File: ""J:\082018-os-Sc-Wa\sc1-O.raw""	SpectrumID: ""7442""	scans: ""14537"""
GIPGPVGAAGATGAR,3|Oxidation,"File: ""J:\082018-os-Sc-Wa\sc1-O.raw""	SpectrumID: ""9806""	scans: ""17137"""
GFAGPAGAAGQPGAK,12|Oxidation,"File: ""J:\082018-os-Sc-Wa\sc1-O.raw""	SpectrumID: ""7202""	scans: ""14257"""
GEVGPAGPNGFAGPA,9|Deamidated,"File: ""J:\082018-os-Sc-Wa\sc1-O.raw""	SpectrumID: ""20398""	scans: ""28633"""
TAGPSGPSGLPGER,11|Oxidation,"File: ""J:\082018-os-Sc-Wa\sc1-O.raw""	SpectrumID: ""7885""	scans: ""15010"""
GDGGPPGATGFPGAAG,6|Oxidation|12|Oxidation,"File: ""J:\082018-os-Sc-Wa\sc1-O.raw""	SpectrumID: ""14418""	scans: ""22168"""
GPVGNPGPAGPAGPR,5|Deamidated|6|Oxidation,"File: ""J:\082018-os-Sc-Wa\sc1-O.raw""	SpectrumID: ""7370""	scans: ""14461"""
ETGASGPPGFAGEK,8|Oxidation,"File: ""J:\082018-os-Sc-Wa\sc1-O.raw""	SpectrumID: ""7938""	scans: ""15066"""
GSDGSVGPVGPAGPIG,,"File: ""J:\082018-os-Sc-Wa\sc1-O.raw""	SpectrumID: ""20935""	scans: ""29208"""
AGPSGPNGPPGPAGSR,10|Oxidation,"File: ""J:\082018-os-Sc-Wa\sc1-O.raw""	SpectrumID: ""4880""	scans: ""11506"""
~GPPGESGAAGPAGPIGS,3|Oxidation,"File: ""J:\082018-os-Sc-Wa\sc1-O.raw""	SpectrumID: ""12355""	scans: ""19925"""
GEPGEPGQTGPAGAR,3|Oxidation|6|Oxidation,"File: ""J:\082018-os-Sc-Wa\sc1-O.raw""	SpectrumID: ""2425""	scans: ""8609"""
~PGESGAAGPAGPIGSR,1|Oxidation,"File: ""J:\082018-os-Sc-Wa\sc1-O.raw""	SpectrumID: ""7025""	scans: ""14066"""
LGPVGNPGPAGPAGPR,6|Deamidated|7|Oxidation,"File: ""J:\082018-os-Sc-Wa\sc1-O.raw""	SpectrumID: ""11711""	scans: ""19227"""
GPSGPPGPDGNKGEPG,6|Oxidation|11|Deamidated|15|Oxidation,"File: ""J:\082018-os-Sc-Wa\sc1-O.raw""	SpectrumID: ""3406""	scans: ""9766"""
GDGGPPGATGFPGAAGR,12|Oxidation,"File: ""J:\082018-os-Sc-Wa\sc1-O.raw""	SpectrumID: ""12126""	scans: ""19680"""
VGEPGPLGIAGPPGAR,4|Oxidation|13|Oxidation,"File: ""J:\082018-os-Sc-Wa\sc1-O.raw""	SpectrumID: ""15264""	scans: ""23078"""
GEVGPAGPNGFAGPAGAA,9|Deamidated,"File: ""J:\082018-os-Sc-Wa\sc1-O.raw""	SpectrumID: ""21443""	scans: ""29774"""
GEVGPAGPNGFAGPAGAAG,9|Deamidated,"File: ""J:\082018-os-Sc-Wa\sc1-O.raw""	SpectrumID: ""20891""	scans: ""29161"""
GAAGLPGVAGAPGLPGPR,6|Oxidation|12|Oxidation|17|Oxidation,"File: ""J:\082018-os-Sc-Wa\sc1-O.raw""	SpectrumID: ""15479""	scans: ""23308"""
~GPPGESGAAGPAGPIGSR,3|Oxidation,"File: ""J:\082018-os-Sc-Wa\sc1-O.raw""	SpectrumID: ""8385""	scans: ""15561"""
GAPGTAGPSGPSGLPGER,3|Oxidation|15|Oxidation,"File: ""J:\082018-os-Sc-Wa\sc1-O.raw""	SpectrumID: ""8477""	scans: ""15659"""
GELGPVGNPGPAGPAGPR,8|Deamidated,"File: ""J:\082018-os-Sc-Wa\sc1-O.raw""	SpectrumID: ""14807""	scans: ""22591"""
~GPPGESGAAGPAGPIGSRG,3|Oxidation,"File: ""J:\082018-os-Sc-Wa\sc1-O.raw""	SpectrumID: ""7865""	scans: ""14989"""
DGNPGNDGPPGRDGQPG,3|Deamidated|6|Deamidated|9|Oxidation|15|Deamidated|16|Oxidation,"File: ""J:\082018-os-Sc-Wa\sc1-O.raw""	SpectrumID: ""4092""	scans: ""10576"""
GPSGEPGTAGPPGTPGPQG,6|Oxidation|12|Oxidation|15|Oxidation|18|Deamidated,"File: ""J:\082018-os-Sc-Wa\sc1-O.raw""	SpectrumID: ""8266""	scans: ""15434"""
GEPGAPGENGTPGQTGAR,3|Oxidation|6|Oxidation,"File: ""J:\082018-os-Sc-Wa\sc1-O.raw""	SpectrumID: ""3210""	scans: ""9551"""
~GPPGESGAAGPAGPIGSRGP,3|Oxidation,"File: ""J:\082018-os-Sc-Wa\sc1-O.raw""	SpectrumID: ""9748""	scans: ""17076"""
GSDGSVGPVGPAGPIGSAGPPG,21|Oxidation,"File: ""J:\082018-os-Sc-Wa\sc1-O.raw""	SpectrumID: ""20716""	scans: ""28974"""
GEVGPAGPNGFAGPAGAAGQPG,9|Deamidated|20|Deamidated|21|Oxidation,"File: ""J:\082018-os-Sc-Wa\sc1-O.raw""	SpectrumID: ""20728""	scans: ""28987"""
VGPAGPNGFAGPAGAAGQPGAK,7|Deamidated|18|Deamidated|19|Oxidation,"File: ""J:\082018-os-Sc-Wa\sc1-O.raw""	SpectrumID: ""14385""	scans: ""22133"""
GPSGEPGTAGPPGTPGPQGLL,6|Oxidation|12|Oxidation|15|Oxidation|18|Deamidated,"File: ""J:\082018-os-Sc-Wa\sc1-O.raw""	SpectrumID: ""21437""	scans: ""29767"""
~GERGPPGESGAAGPAGPIGSR,6|Oxidation,"File: ""J:\082018-os-Sc-Wa\sc1-O.raw""	SpectrumID: ""6270""	scans: ""13218"""
GSQGSQGPAGPPGPPGPPGPPG,3|Deamidated|6|Deamidated|12|Oxidation|15|Oxidation|18|Oxidation|21|Oxidation,"File: ""J:\082018-os-Sc-Wa\sc1-O.raw""	SpectrumID: ""11188""	scans: ""18669"""
GPSGEPGTAGPPGTPGPQGLLG,6|Oxidation|12|Oxidation|15|Oxidation|18|Deamidated,"File: ""J:\082018-os-Sc-Wa\sc1-O.raw""	SpectrumID: ""20687""	scans: ""28943"""
GSQGSQGPAGPPGPPGPPGPPGP,6|Deamidated|12|Oxidation|15|Oxidation|18|Oxidation|23|Oxidation,"File: ""J:\082018-os-Sc-Wa\sc1-O.raw""	SpectrumID: ""12952""	scans: ""20563"""
GEVGPAGPNGFAGPAGAAGQPGAK,21|Oxidation,"File: ""J:\082018-os-Sc-Wa\sc1-O.raw""	SpectrumID: ""13424""	scans: ""21094"""
GSQGSQGPAGPPGPPGPPGPPGPS,3|Deamidated|6|Deamidated|12|Oxidation|15|Oxidation|18|Oxidation|21|Oxidation,"File: ""J:\082018-os-Sc-Wa\sc1-O.raw""	SpectrumID: ""12490""	scans: ""20069"""
GAPGPDGNNGAQGPPGPQGVQGGK,3|Oxidation|15|Oxidation,"File: ""J:\082018-os-Sc-Wa\sc1-O.raw""	SpectrumID: ""6449""	scans: ""13413"""
GSQGSQGPAGPPGPPGPPGPPGPSG,3|Deamidated|6|Deamidated|12|Oxidation|15|Oxidation|18|Oxidation|21|Oxidation,"File: ""J:\082018-os-Sc-Wa\sc1-O.raw""	SpectrumID: ""12518""	scans: ""20099"""
VGPVGPAGPIGSAGPPGFPGAPGPK,16|Oxidation|19|Oxidation|24|Oxidation,"File: ""J:\082018-os-Sc-Wa\sc1-O.raw""	SpectrumID: ""19448""	scans: ""27590"""
GAPGPDGNNGAQGPPGPQGVQGGKG,3|Oxidation|8|Deamidated|9|Deamidated|15|Oxidation|18|Deamidated|21|Deamidated,"File: ""J:\082018-os-Sc-Wa\sc1-O.raw""	SpectrumID: ""8780""	scans: ""15983"""
GSQGSQGPAGPPGPPGPPGPPGPSGG,6|Deamidated|12|Oxidation|15|Oxidation|18|Oxidation|21|Oxidation,"File: ""J:\082018-os-Sc-Wa\sc1-O.raw""	SpectrumID: ""11824""	scans: ""19347"""
GSQGSQGPAGPPGPPGPPGPPGPSGGG,3|Deamidated|6|Deamidated|12|Oxidation|15|Oxidation|18|Oxidation|21|Oxidation,"File: ""J:\082018-os-Sc-Wa\sc1-O.raw""	SpectrumID: ""12226""	scans: ""19787"""
GSVGPVGPAGPIGSAGPPGFPGAPGPK,18|Oxidation|21|Oxidation|26|Oxidation,"File: ""J:\082018-os-Sc-Wa\sc1-O.raw""	SpectrumID: ""19684""	scans: ""27841"""
GEVGPAGPNGFAGPAGAAGQPGAKGER,20|Deamidated|21|Oxidation,"File: ""J:\082018-os-Sc-Wa\sc1-O.raw""	SpectrumID: ""11043""	scans: ""18513"""
GSDGSVGPVGPAGPIGSAGPPGFPGAPGPK,21|Oxidation|27|Oxidation,"File: ""J:\082018-os-Sc-Wa\sc1-O.raw""	SpectrumID: ""22965""	scans: ""31444"""
GSPGERGEVGPAGPNGFAGPAGAAGQPGAK,3|Oxidation|15|Deamidated|27|Oxidation,"File: ""J:\082018-os-Sc-Wa\sc1-O.raw""	SpectrumID: ""11228""	scans: ""18712"""
GLPGVAGSVGEPGPLGIAGPPGAR,3|Oxidation|14|Oxidation|21|Oxidation,"File: ""J:\082018-os-Sc-Wa\sc1-O.raw""	SpectrumID: ""21452""	scans: ""29783"""
SGETGASGPPGFAGEK,10|Oxidation,"File: ""J:\082018-os-Sc-Wa\sc1-O.raw""	SpectrumID: ""8258""	scans: ""15425"""
AGVMGPAGSR,4|Oxidation,"File: ""J:\082018-os-Sc-Wa\sc1-O.raw""	SpectrumID: ""2522""	scans: ""8727"""
AAGPSGPNGPPGPAGSRGDGGPPGATGFPGAAGR,4|Oxidation|8|Deamidated|13|Oxidation|23|Oxidation|29|Oxidation,"File: ""J:\082018-os-Sc-Wa\sc1-O.raw""	SpectrumID: ""9583""	scans: ""16881"""
GEPGPAGAVGPAGAVGPR,3|Oxidation,"File: ""J:\082018-os-Sc-Wa\sc1-O.raw""	SpectrumID: ""11589""	scans: ""19097"""
*GGEPGAPGENGTPGQTGAR,4|Oxidation|7|Oxidation|10|Deamidated|15|Deamidated,"File: ""J:\082018-os-Sc-Wa\sc1-O.raw""	SpectrumID: ""4529""	scans: ""11107"""
GPVGPTGPVGAAGPSGPNGPPGPAGSR,8|Oxidation|18|Deamidated|23|Oxidation,"File: ""J:\082018-os-Sc-Wa\sc1-O.raw""	SpectrumID: ""13408""	scans: ""21077"""
GENGPVGPTGPVGAAGPSGPNGPPGPAGSR,20|Oxidation|21|Deamidated|24|Oxidation,"File: ""J:\082018-os-Sc-Wa\sc1-O.raw""	SpectrumID: ""13303""	scans: ""20965"""
~GPPGESGAAGPAGPIG,3|Oxidation|5|Deamidated,"File: ""J:\082018-os-Sc-Wa\sc1-O.raw""	SpectrumID: ""12534""	scans: ""20116"""
Taxonomic match: Cercopithecinae Average Score= [0.52732827]
Containing these species:Cercocebus atys, Theropithecus gelada
XP_011924742.1 PREDICTED: collagen alpha-1(XI) chain isoform X1 [Cercocebus atys]
GPPGPMGPPGL,3|Oxidation|6|Oxidation|9|Oxidation,"File: ""J:\082018-os-Sc-Wa\sc1-O.raw""	SpectrumID: ""14746""	scans: ""22526"""
QAQAILQQAR,1|Deamidated|7|Deamidated,"File: ""J:\082018-os-Sc-Wa\sc1-O.raw""	SpectrumID: ""23157""	scans: ""31651"""
XP_011902638.1 PREDICTED: collagen alpha-2(V) chain isoform X1 [Cercocebus atys]
GLTGNPGVQGPEGK,5|Deamidated|6|Oxidation|9|Deamidated,"File: ""J:\082018-os-Sc-Wa\sc1-O.raw""	SpectrumID: ""8312""	scans: ""15483"""
GTQGPPGATGFPGSAGR,3|Deamidated|5|Oxidation|6|Oxidation|12|Oxidation,"File: ""J:\082018-os-Sc-Wa\sc1-O.raw""	SpectrumID: ""7528""	scans: ""14629"""
GRGTQGPPGATGFPGSAGR,5|Deamidated|8|Oxidation,"File: ""J:\082018-os-Sc-Wa\sc1-O.raw""	SpectrumID: ""9594""	scans: ""16895"""
GDPGPAGLPGSQGAPGTPGPVGAPGDAGQR,3|Oxidation|9|Oxidation|12|Deamidated|15|Oxidation|18|Oxidation|24|Oxidation|29|Deamidated,"File: ""J:\082018-os-Sc-Wa\sc1-O.raw""	SpectrumID: ""12197""	scans: ""19756"""
GPAGPPGGPGDKGDPGEDGQPGPDGPPGPAGTTGQR,6|Oxidation|9|Oxidation|15|Oxidation|20|Deamidated|21|Oxidation|27|Oxidation|35|Deamidated,"File: ""J:\082018-os-Sc-Wa\sc1-O.raw""	SpectrumID: ""7133""	scans: ""14182"""
NGNPGEVGFAGSPGAR,1|Deamidated|3|Deamidated|4|Oxidation|13|Oxidation,"File: ""J:\082018-os-Sc-Wa\sc1-O.raw""	SpectrumID: ""11101""	scans: ""18576"""
XP_011904076.1 PREDICTED: collagen alpha-1(V) chain isoform X1 [Cercocebus atys]
GPPGPMGPPGL,3|Oxidation|6|Oxidation|9|Oxidation,"File: ""J:\082018-os-Sc-Wa\sc1-O.raw""	SpectrumID: ""14746""	scans: ""22526"""
GVQGPPGPAGK,3|Deamidated|6|Oxidation,"File: ""J:\082018-os-Sc-Wa\sc1-O.raw""	SpectrumID: ""3936""	scans: ""10396"""
QAQAILQQAR,1|Deamidated|7|Deamidated,"File: ""J:\082018-os-Sc-Wa\sc1-O.raw""	SpectrumID: ""23157""	scans: ""31651"""
RGPPGPAGPEGR,4|Oxidation,"File: ""J:\082018-os-Sc-Wa\sc1-O.raw""	SpectrumID: ""1948""	scans: ""7939"""
GPNGPQGPTGFPGPK,3|Deamidated|12|Oxidation,"File: ""J:\082018-os-Sc-Wa\sc1-O.raw""	SpectrumID: ""11107""	scans: ""18583"""
TGPIGPQGAPGKPGPDGLR,7|Deamidated|10|Oxidation|13|Oxidation,"File: ""J:\082018-os-Sc-Wa\sc1-O.raw""	SpectrumID: ""8656""	scans: ""15850"""
TGPPGPPGVVGPQGPTGETGPMGER,4|Oxidation|7|Oxidation|22|Oxidation,"File: ""J:\082018-os-Sc-Wa\sc1-O.raw""	SpectrumID: ""12491""	scans: ""20070"""
LLLLLLL,,"File: ""J:\082018-os-Sc-Wa\sc1-O.raw""	SpectrumID: ""24107""	scans: ""32700"""
XP_011903917.1 PREDICTED: collagen alpha-1(II) chain isoform X1 [Cercocebus atys]
PGLPGPSGEPGK,1|Oxidation|4|Oxidation|10|Oxidation,"File: ""J:\082018-os-Sc-Wa\sc1-O.raw""	SpectrumID: ""13343""	scans: ""21007"""
FAGPPGADGQPGAK,5|Oxidation|10|Deamidated,"File: ""J:\082018-os-Sc-Wa\sc1-O.raw""	SpectrumID: ""7998""	scans: ""15142"""
GFPGLPGPSGEPGK,6|Oxidation|12|Oxidation,"File: ""J:\082018-os-Sc-Wa\sc1-O.raw""	SpectrumID: ""14984""	scans: ""22780"""
GQPGVMGFPGPK,3|Oxidation|6|Oxidation|9|Oxidation,"File: ""J:\082018-os-Sc-Wa\sc1-O.raw""	SpectrumID: ""5994""	scans: ""12899"""
AQGPPGATGFPGAAGR,4|Oxidation|5|Oxidation|11|Oxidation,"File: ""J:\082018-os-Sc-Wa\sc1-O.raw""	SpectrumID: ""9149""	scans: ""16402"""
XP_011902636.1 PREDICTED: collagen alpha-1(III) chain [Cercocebus atys]
GEPGPPGPAGF,3|Oxidation|6|Oxidation,"File: ""J:\082018-os-Sc-Wa\sc1-O.raw""	SpectrumID: ""16362""	scans: ""24251"""
GQPGVMGFPGPK,3|Oxidation|6|Oxidation|9|Oxidation,"File: ""J:\082018-os-Sc-Wa\sc1-O.raw""	SpectrumID: ""5994""	scans: ""12899"""
XP_011929270.1 PREDICTED: collagen alpha-2(I) chain [Cercocebus atys]
PIGPAGAR,,"File: ""J:\082018-os-Sc-Wa\sc1-O.raw""	SpectrumID: ""4510""	scans: ""11083"""
~LPGPAGAR,,"File: ""J:\082018-os-Sc-Wa\sc1-O.raw""	SpectrumID: ""4510""	scans: ""11083"""
IGFPGPK,4|Oxidation,"File: ""J:\082018-os-Sc-Wa\sc1-O.raw""	SpectrumID: ""9476""	scans: ""16764"""
GHAGLAGAR,,"File: ""J:\082018-os-Sc-Wa\sc1-O.raw""	SpectrumID: ""1755""	scans: ""7673"""
VGAPGPAGAR,4|Oxidation,"File: ""J:\082018-os-Sc-Wa\sc1-O.raw""	SpectrumID: ""2197""	scans: ""8323"""
PGNDGPPGR,3|Deamidated|7|Oxidation,"File: ""J:\082018-os-Sc-Wa\sc1-O.raw""	SpectrumID: ""219""	scans: ""4170"""
PGPIGPAGAR,1|Oxidation,"File: ""J:\082018-os-Sc-Wa\sc1-O.raw""	SpectrumID: ""6807""	scans: ""13834"""
KGHAGLAGAR,,"File: ""J:\082018-os-Sc-Wa\sc1-O.raw""	SpectrumID: ""486""	scans: ""5519"""
GPVGAAGATGAR,,"File: ""J:\082018-os-Sc-Wa\sc1-O.raw""	SpectrumID: ""3823""	scans: ""10263"""
GEVGPAGPNGF,,"File: ""J:\082018-os-Sc-Wa\sc1-O.raw""	SpectrumID: ""18019""	scans: ""26024"""
AGEVGKPGER,7|Oxidation,"File: ""J:\082018-os-Sc-Wa\sc1-O.raw""	SpectrumID: ""552""	scans: ""5591"""
PGNIGFPGPK,1|Oxidation|3|Deamidated|7|Oxidation,"File: ""J:\082018-os-Sc-Wa\sc1-O.raw""	SpectrumID: ""12073""	scans: ""19621"""
GLVGEPGPAGSK,6|Oxidation,"File: ""J:\082018-os-Sc-Wa\sc1-O.raw""	SpectrumID: ""6959""	scans: ""13996"""
GPSGPPGPDGNK,6|Oxidation,"File: ""J:\082018-os-Sc-Wa\sc1-O.raw""	SpectrumID: ""1940""	scans: ""7930"""
PGPVGAAGATGAR,1|Oxidation,"File: ""J:\082018-os-Sc-Wa\sc1-O.raw""	SpectrumID: ""9885""	scans: ""17222"""
GPTGDPGKNGDK,9|Deamidated,"File: ""J:\082018-os-Sc-Wa\sc1-O.raw""	SpectrumID: ""991""	scans: ""6140"""
DGNPGNDGPPGR,6|Deamidated|10|Oxidation,"File: ""J:\082018-os-Sc-Wa\sc1-O.raw""	SpectrumID: ""1946""	scans: ""7937"""
GAPGAVGAPGPAGAT,3|Oxidation|9|Oxidation,"File: ""J:\082018-os-Sc-Wa\sc1-O.raw""	SpectrumID: ""8596""	scans: ""15786"""
GFPGTPGLPGFK,3|Oxidation|9|Oxidation,"File: ""J:\082018-os-Sc-Wa\sc1-O.raw""	SpectrumID: ""19097""	scans: ""27207"""
RPGEPGLMGPR,2|Oxidation|5|Oxidation|8|Oxidation,"File: ""J:\082018-os-Sc-Wa\sc1-O.raw""	SpectrumID: ""3112""	scans: ""9446"""
LGAPGILGLPGSR,4|Oxidation|10|Oxidation,"File: ""J:\082018-os-Sc-Wa\sc1-O.raw""	SpectrumID: ""18830""	scans: ""26922"""
GIPGPVGAAGATGAR,3|Oxidation,"File: ""J:\082018-os-Sc-Wa\sc1-O.raw""	SpectrumID: ""9806""	scans: ""17137"""
GFAGPAGAAGQPGAK,12|Oxidation,"File: ""J:\082018-os-Sc-Wa\sc1-O.raw""	SpectrumID: ""7202""	scans: ""14257"""
GEVGPAGPNGFAGPA,9|Deamidated,"File: ""J:\082018-os-Sc-Wa\sc1-O.raw""	SpectrumID: ""20398""	scans: ""28633"""
TAGPSGPSGLPGER,11|Oxidation,"File: ""J:\082018-os-Sc-Wa\sc1-O.raw""	SpectrumID: ""7885""	scans: ""15010"""
GSDGSVGPVGPAGPIG,,"File: ""J:\082018-os-Sc-Wa\sc1-O.raw""	SpectrumID: ""20935""	scans: ""29208"""
GAPGAVGAPGPAGATGD,3|Oxidation|9|Oxidation,"File: ""J:\082018-os-Sc-Wa\sc1-O.raw""	SpectrumID: ""9347""	scans: ""16627"""
AGPSGPNGPPGPAGSR,10|Oxidation,"File: ""J:\082018-os-Sc-Wa\sc1-O.raw""	SpectrumID: ""4880""	scans: ""11506"""
GPSGPPGPDGNKGEPG,6|Oxidation|11|Deamidated|15|Oxidation,"File: ""J:\082018-os-Sc-Wa\sc1-O.raw""	SpectrumID: ""3406""	scans: ""9766"""
GEVGPAGPNGFAGPAGAA,9|Deamidated,"File: ""J:\082018-os-Sc-Wa\sc1-O.raw""	SpectrumID: ""21443""	scans: ""29774"""
GAPGAVGAPGPAGATGDR,3|Oxidation|9|Oxidation,"File: ""J:\082018-os-Sc-Wa\sc1-O.raw""	SpectrumID: ""5872""	scans: ""12768"""
GEVGPAGPNGFAGPAGAAG,9|Deamidated,"File: ""J:\082018-os-Sc-Wa\sc1-O.raw""	SpectrumID: ""20891""	scans: ""29161"""
GAAGLPGVAGAPGLPGPR,6|Oxidation|12|Oxidation|17|Oxidation,"File: ""J:\082018-os-Sc-Wa\sc1-O.raw""	SpectrumID: ""15479""	scans: ""23308"""
DGNPGNDGPPGRDGQPG,3|Deamidated|6|Deamidated|9|Oxidation|15|Deamidated|16|Oxidation,"File: ""J:\082018-os-Sc-Wa\sc1-O.raw""	SpectrumID: ""4092""	scans: ""10576"""
GEPGAPGENGTPGQTGAR,3|Oxidation|6|Oxidation,"File: ""J:\082018-os-Sc-Wa\sc1-O.raw""	SpectrumID: ""3210""	scans: ""9551"""
GAPGAVGAPGPAGATGDRGE,3|Oxidation|9|Oxidation,"File: ""J:\082018-os-Sc-Wa\sc1-O.raw""	SpectrumID: ""6453""	scans: ""13418"""
GSDGSVGPVGPAGPIGSAGPPG,21|Oxidation,"File: ""J:\082018-os-Sc-Wa\sc1-O.raw""	SpectrumID: ""20716""	scans: ""28974"""
GEPGSAGPQGPPGPSGEEGK,3|Oxidation,"File: ""J:\082018-os-Sc-Wa\sc1-O.raw""	SpectrumID: ""6119""	scans: ""13036"""
GEVGPAGPNGFAGPAGAAGQPG,9|Deamidated|20|Deamidated|21|Oxidation,"File: ""J:\082018-os-Sc-Wa\sc1-O.raw""	SpectrumID: ""20728""	scans: ""28987"""
VGPAGPNGFAGPAGAAGQPGAK,7|Deamidated|18|Deamidated|19|Oxidation,"File: ""J:\082018-os-Sc-Wa\sc1-O.raw""	SpectrumID: ""14385""	scans: ""22133"""
KGEPGSAGPQGPPGPSGEEGK,4|Oxidation|13|Oxidation,"File: ""J:\082018-os-Sc-Wa\sc1-O.raw""	SpectrumID: ""2773""	scans: ""9049"""
GESGNKGEPGSAGPQGPPGPSG,5|Deamidated|9|Oxidation|18|Oxidation,"File: ""J:\082018-os-Sc-Wa\sc1-O.raw""	SpectrumID: ""4862""	scans: ""11483"""
GEVGPAGPNGFAGPAGAAGQPGAK,21|Oxidation,"File: ""J:\082018-os-Sc-Wa\sc1-O.raw""	SpectrumID: ""13424""	scans: ""21094"""
GAPGPDGNNGAQGPPGPQGVQGGK,3|Oxidation|15|Oxidation,"File: ""J:\082018-os-Sc-Wa\sc1-O.raw""	SpectrumID: ""6449""	scans: ""13413"""
VGPVGPAGPIGSAGPPGFPGAPGPK,16|Oxidation|19|Oxidation|24|Oxidation,"File: ""J:\082018-os-Sc-Wa\sc1-O.raw""	SpectrumID: ""19448""	scans: ""27590"""
GAPGPDGNNGAQGPPGPQGVQGGKG,3|Oxidation|8|Deamidated|9|Deamidated|15|Oxidation|18|Deamidated|21|Deamidated,"File: ""J:\082018-os-Sc-Wa\sc1-O.raw""	SpectrumID: ""8780""	scans: ""15983"""
GESGNKGEPGSAGPQGPPGPSGEE,5|Deamidated|9|Oxidation|18|Oxidation,"File: ""J:\082018-os-Sc-Wa\sc1-O.raw""	SpectrumID: ""5987""	scans: ""12892"""
SGNKGEPGSAGPQGPPGPSGEEGK,3|Deamidated|7|Oxidation|13|Deamidated|16|Oxidation,"File: ""J:\082018-os-Sc-Wa\sc1-O.raw""	SpectrumID: ""3607""	scans: ""10022"""
GPPGTPGPQGLLGAPGILGLPGSR,3|Oxidation|6|Oxidation|9|Deamidated|15|Oxidation|21|Oxidation,"File: ""J:\082018-os-Sc-Wa\sc1-O.raw""	SpectrumID: ""26905""	scans: ""35822"""
GESGNKGEPGSAGPQGPPGPSGEEG,5|Deamidated|9|Oxidation|18|Oxidation,"File: ""J:\082018-os-Sc-Wa\sc1-O.raw""	SpectrumID: ""5931""	scans: ""12832"""
GSVGPVGPAGPIGSAGPPGFPGAPGPK,18|Oxidation|21|Oxidation|26|Oxidation,"File: ""J:\082018-os-Sc-Wa\sc1-O.raw""	SpectrumID: ""19684""	scans: ""27841"""
GESGNKGEPGSAGPQGPPGPSGEEGK,9|Oxidation,"File: ""J:\082018-os-Sc-Wa\sc1-O.raw""	SpectrumID: ""4079""	scans: ""10560"""
GEVGPAGPNGFAGPAGAAGQPGAKGER,20|Deamidated|21|Oxidation,"File: ""J:\082018-os-Sc-Wa\sc1-O.raw""	SpectrumID: ""11043""	scans: ""18513"""
GSDGSVGPVGPAGPIGSAGPPGFPGAPGPK,21|Oxidation|27|Oxidation,"File: ""J:\082018-os-Sc-Wa\sc1-O.raw""	SpectrumID: ""22965""	scans: ""31444"""
GSPGERGEVGPAGPNGFAGPAGAAGQPGAK,3|Oxidation|15|Deamidated|27|Oxidation,"File: ""J:\082018-os-Sc-Wa\sc1-O.raw""	SpectrumID: ""11228""	scans: ""18712"""
GENGVVGPTGPVGAAGPSGPNGPPGPAGSR,8|Oxidation|11|Oxidation|26|Oxidation,"File: ""J:\082018-os-Sc-Wa\sc1-O.raw""	SpectrumID: ""14328""	scans: ""22070"""
GPPGESGAAGPTGPIGSR,3|Oxidation,"File: ""J:\082018-os-Sc-Wa\sc1-O.raw""	SpectrumID: ""8671""	scans: ""15866"""
PAGEPGEPGQTGPAGSR,5|Oxidation|10|Deamidated,"File: ""J:\082018-os-Sc-Wa\sc1-O.raw""	SpectrumID: ""4610""	scans: ""11206"""
XP_011901567.1 PREDICTED: collagen alpha-1(I) chain isoform X1 [Cercocebus atys]
EGGKGPR,,"File: ""J:\082018-os-Sc-Wa\sc1-O.raw""	SpectrumID: ""255""	scans: ""4967"""
AAGLPGPK,5|Oxidation,"File: ""J:\082018-os-Sc-Wa\sc1-O.raw""	SpectrumID: ""4455""	scans: ""11010"""
GDAGPAGPK,,"File: ""J:\082018-os-Sc-Wa\sc1-O.raw""	SpectrumID: ""2085""	scans: ""8162"""
GAAGLPGPK,6|Oxidation,"File: ""J:\082018-os-Sc-Wa\sc1-O.raw""	SpectrumID: ""5319""	scans: ""12080"""
GPAGPQGPR,,"File: ""J:\082018-os-Sc-Wa\sc1-O.raw""	SpectrumID: ""2423""	scans: ""8607"""
GFSGLDGAK,,"File: ""J:\082018-os-Sc-Wa\sc1-O.raw""	SpectrumID: ""10638""	scans: ""18070"""
PPGAVGPAGK,2|Oxidation,"File: ""J:\082018-os-Sc-Wa\sc1-O.raw""	SpectrumID: ""7293""	scans: ""14364"""
~APGPVGPAGK,2|Oxidation,"File: ""J:\082018-os-Sc-Wa\sc1-O.raw""	SpectrumID: ""7293""	scans: ""14364"""
PGAPGPAGAR,1|Oxidation|4|Oxidation,"File: ""J:\082018-os-Sc-Wa\sc1-O.raw""	SpectrumID: ""1188""	scans: ""6574"""
PGADGVAGPK,1|Oxidation,"File: ""J:\082018-os-Sc-Wa\sc1-O.raw""	SpectrumID: ""10275""	scans: ""17668"""
PGEAGLPGAK,1|Oxidation|7|Oxidation,"File: ""J:\082018-os-Sc-Wa\sc1-O.raw""	SpectrumID: ""4158""	scans: ""10654"""
PGPMGPSGPR,4|Oxidation,"File: ""J:\082018-os-Sc-Wa\sc1-O.raw""	SpectrumID: ""27531""	scans: ""36582"""
AGVMGFPGPK,4|Oxidation|7|Oxidation,"File: ""J:\082018-os-Sc-Wa\sc1-O.raw""	SpectrumID: ""9244""	scans: ""16506"""
GEPGPPGPAGF,3|Oxidation|6|Oxidation,"File: ""J:\082018-os-Sc-Wa\sc1-O.raw""	SpectrumID: ""16362""	scans: ""24251"""
PIGNVGAPGPK,8|Oxidation,"File: ""J:\082018-os-Sc-Wa\sc1-O.raw""	SpectrumID: ""6457""	scans: ""13422"""
GPPGPMGPPGL,3|Oxidation|6|Oxidation|9|Oxidation,"File: ""J:\082018-os-Sc-Wa\sc1-O.raw""	SpectrumID: ""14746""	scans: ""22526"""
GANGAPGNDGAK,3|Deamidated,"File: ""J:\082018-os-Sc-Wa\sc1-O.raw""	SpectrumID: ""212""	scans: ""4083"""
IAGAPGFPGAR,5|Oxidation|8|Oxidation,"File: ""J:\082018-os-Sc-Wa\sc1-O.raw""	SpectrumID: ""9689""	scans: ""17007"""
VPGPMGPSGPR,5|Oxidation,"File: ""J:\082018-os-Sc-Wa\sc1-O.raw""	SpectrumID: ""6034""	scans: ""12942"""
GLTGSPGSPGPD,6|Oxidation|9|Oxidation,"File: ""J:\082018-os-Sc-Wa\sc1-O.raw""	SpectrumID: ""7911""	scans: ""15038"""
TPGPQGIAGQR,5|Deamidated|10|Deamidated,"File: ""J:\082018-os-Sc-Wa\sc1-O.raw""	SpectrumID: ""8350""	scans: ""15523"""
GPPGPMGPPGLA,3|Oxidation|5|Oxidation|6|Oxidation,"File: ""J:\082018-os-Sc-Wa\sc1-O.raw""	SpectrumID: ""16649""	scans: ""24563"""
GRPGAPGPAGAR,3|Oxidation|6|Oxidation,"File: ""J:\082018-os-Sc-Wa\sc1-O.raw""	SpectrumID: ""1198""	scans: ""6603"""
GVQGPPGPAGPR,6|Oxidation,"File: ""J:\082018-os-Sc-Wa\sc1-O.raw""	SpectrumID: ""5676""	scans: ""12540"""
TGPPGPAGQDGR,4|Oxidation,"File: ""J:\082018-os-Sc-Wa\sc1-O.raw""	SpectrumID: ""2464""	scans: ""8654"""
GADGSPGKDGVR,6|Oxidation,"File: ""J:\082018-os-Sc-Wa\sc1-O.raw""	SpectrumID: ""999""	scans: ""6149"""
GPPGPMGPPGLAG,3|Oxidation|6|Oxidation,"File: ""J:\082018-os-Sc-Wa\sc1-O.raw""	SpectrumID: ""15445""	scans: ""23271"""
PGLPGPSGEPGK,1|Oxidation|4|Oxidation|10|Oxidation,"File: ""J:\082018-os-Sc-Wa\sc1-O.raw""	SpectrumID: ""13343""	scans: ""21007"""
GVPGPPGAVGPAGK,,"File: ""J:\082018-os-Sc-Wa\sc1-O.raw""	SpectrumID: ""10575""	scans: ""18002"""
GQAGVMGFPGPK,6|Oxidation,"File: ""J:\082018-os-Sc-Wa\sc1-O.raw""	SpectrumID: ""10980""	scans: ""18446"""
GLPGTAGLPGMKG,3|Oxidation|9|Oxidation|11|Oxidation,"File: ""J:\082018-os-Sc-Wa\sc1-O.raw""	SpectrumID: ""9534""	scans: ""16826"""
GLTGSPGSPGPDGK,6|Oxidation,"File: ""J:\082018-os-Sc-Wa\sc1-O.raw""	SpectrumID: ""5686""	scans: ""12555"""
GDKGETGEQGDR,,"File: ""J:\082018-os-Sc-Wa\sc1-O.raw""	SpectrumID: ""537""	scans: ""5575"""
PGTPGPQGIAGQR,1|Oxidation|7|Deamidated|12|Deamidated,"File: ""J:\082018-os-Sc-Wa\sc1-O.raw""	SpectrumID: ""11779""	scans: ""19299"""
EQGPSGASGPAGPR,2|Deamidated,"File: ""J:\082018-os-Sc-Wa\sc1-O.raw""	SpectrumID: ""4639""	scans: ""11237"""
PGPTGLPGPPGER,1|Oxidation|7|Oxidation|10|Oxidation,"File: ""J:\082018-os-Sc-Wa\sc1-O.raw""	SpectrumID: ""8859""	scans: ""16073"""
FAGPPGADGQPGAK,5|Oxidation|10|Deamidated,"File: ""J:\082018-os-Sc-Wa\sc1-O.raw""	SpectrumID: ""7998""	scans: ""15142"""
GLPGPPGAPGPQGF,3|Oxidation|6|Oxidation|9|Oxidation,"File: ""J:\082018-os-Sc-Wa\sc1-O.raw""	SpectrumID: ""19099""	scans: ""27209"""
GPAGNPGADGQPGAK,5|Deamidated|6|Oxidation|11|Deamidated,"File: ""J:\082018-os-Sc-Wa\sc1-O.raw""	SpectrumID: ""2622""	scans: ""8847"""
GPAGPPGFPGAVGAK,6|Oxidation|9|Oxidation,"File: ""J:\082018-os-Sc-Wa\sc1-O.raw""	SpectrumID: ""11380""	scans: ""18874"""
GEQGPSGASGPAGPR,,"File: ""J:\082018-os-Sc-Wa\sc1-O.raw""	SpectrumID: ""4184""	scans: ""10682"""
GFPGLPGPSGEPGK,6|Oxidation|12|Oxidation,"File: ""J:\082018-os-Sc-Wa\sc1-O.raw""	SpectrumID: ""14984""	scans: ""22780"""
GPPGPIGNVGAPGPK,3|Oxidation|8|Deamidated|12|Oxidation,"File: ""J:\082018-os-Sc-Wa\sc1-O.raw""	SpectrumID: ""10494""	scans: ""17915"""
GVPGPPGAVGPAGKDG,3|Oxidation|6|Oxidation,"File: ""J:\082018-os-Sc-Wa\sc1-O.raw""	SpectrumID: ""7910""	scans: ""15037"""
AGPAGNPGADGQPGAK,6|Deamidated|7|Oxidation|12|Deamidated,"File: ""J:\082018-os-Sc-Wa\sc1-O.raw""	SpectrumID: ""3483""	scans: ""9872"""
GAPGAPGAPGPVGPAGK,3|Oxidation|6|Oxidation,"File: ""J:\082018-os-Sc-Wa\sc1-O.raw""	SpectrumID: ""7234""	scans: ""14294"""
GAPGTPGPQGIAGQR,3|Oxidation|6|Oxidation|14|Deamidated,"File: ""J:\082018-os-Sc-Wa\sc1-O.raw""	SpectrumID: ""7144""	scans: ""14195"""
GEPGPPGPAGAAGPAGN,3|Oxidation|6|Oxidation|17|Deamidated,"File: ""J:\082018-os-Sc-Wa\sc1-O.raw""	SpectrumID: ""10137""	scans: ""17521"""
DGEAGAQGPPGPAGPAG,7|Deamidated|10|Oxidation,"File: ""J:\082018-os-Sc-Wa\sc1-O.raw""	SpectrumID: ""12353""	scans: ""19923"""
GEPGEPGASGPMGPR,3|Oxidation|6|Oxidation|12|Oxidation,"File: ""J:\082018-os-Sc-Wa\sc1-O.raw""	SpectrumID: ""3537""	scans: ""9935"""
GEPGPTGLPGPPGER,3|Oxidation|11|Oxidation|12|Oxidation,"File: ""J:\082018-os-Sc-Wa\sc1-O.raw""	SpectrumID: ""11975""	scans: ""19508"""
GETGPAGRPGEVGPPG,9|Oxidation|15|Oxidation,"File: ""J:\082018-os-Sc-Wa\sc1-O.raw""	SpectrumID: ""5530""	scans: ""12335"""
PGEVGPPGPPGPAGEK,1|Oxidation|7|Oxidation,"File: ""J:\082018-os-Sc-Wa\sc1-O.raw""	SpectrumID: ""8045""	scans: ""15192"""
GAAGPAGNPGADGQPGAK,8|Deamidated|9|Oxidation|14|Deamidated|15|Oxidation,"File: ""J:\082018-os-Sc-Wa\sc1-O.raw""	SpectrumID: ""2710""	scans: ""8957"""
GPPGPMGPPGLAGPPGE,3|Oxidation|6|Oxidation|9|Oxidation,"File: ""J:\082018-os-Sc-Wa\sc1-O.raw""	SpectrumID: ""17560""	scans: ""25535"""
GPTGPAGPPGFPGAVGAK,9|Oxidation,"File: ""J:\082018-os-Sc-Wa\sc1-O.raw""	SpectrumID: ""14884""	scans: ""22673"""
DGEAGAQGPPGPAGPAGE,7|Deamidated|10|Oxidation,"File: ""J:\082018-os-Sc-Wa\sc1-O.raw""	SpectrumID: ""13252""	scans: ""20906"""
PGEPGEPGASGPMGPR,1|Oxidation|4|Oxidation|7|Oxidation|13|Oxidation,"File: ""J:\082018-os-Sc-Wa\sc1-O.raw""	SpectrumID: ""3766""	scans: ""10198"""
DGLNGLPGPIGPPGPR,4|Deamidated|7|Oxidation|13|Oxidation|15|Oxidation,"File: ""J:\082018-os-Sc-Wa\sc1-O.raw""	SpectrumID: ""19202""	scans: ""27319"""
TGPPGPAGQDGRPGPPG,4|Oxidation|9|Deamidated|13|Oxidation|16|Oxidation,"File: ""J:\082018-os-Sc-Wa\sc1-O.raw""	SpectrumID: ""4789""	scans: ""11404"""
GETGPAGRPGEVGPPGP,9|Oxidation|15|Oxidation,"File: ""J:\082018-os-Sc-Wa\sc1-O.raw""	SpectrumID: ""7801""	scans: ""14920"""
GPMGPPGLAGPPGESGR,3|Oxidation|12|Oxidation,"File: ""J:\082018-os-Sc-Wa\sc1-O.raw""	SpectrumID: ""10690""	scans: ""18130"""
PGSPGENGAPGQMGPR,1|Oxidation|4|Oxidation|7|Deamidated|10|Oxidation|12|Deamidated|13|Oxidation,"File: ""J:\082018-os-Sc-Wa\sc1-O.raw""	SpectrumID: ""3321""	scans: ""9672"""
GLTGPIGPPGPAGAPGDK,9|Oxidation,"File: ""J:\082018-os-Sc-Wa\sc1-O.raw""	SpectrumID: ""14166""	scans: ""21897"""
GEAGAQGPPGPAGPAGER,6|Deamidated,"File: ""J:\082018-os-Sc-Wa\sc1-O.raw""	SpectrumID: ""7803""	scans: ""14922"""
GSPGEQGPSGASGPAGPR,3|Oxidation|6|Deamidated,"File: ""J:\082018-os-Sc-Wa\sc1-O.raw""	SpectrumID: ""5218""	scans: ""11959"""
GANGAPGIAGAPGFPGAR,3|Deamidated|6|Oxidation|12|Oxidation|15|Oxidation,"File: ""J:\082018-os-Sc-Wa\sc1-O.raw""	SpectrumID: ""13936""	scans: ""21647"""
NGDDGEAGKPGRPGER,1|Deamidated|13|Oxidation,"File: ""J:\082018-os-Sc-Wa\sc1-O.raw""	SpectrumID: ""1752""	scans: ""7668"""
GPPGAPGAPGAPGPVGPAGK,3|Oxidation|9|Oxidation,"File: ""J:\082018-os-Sc-Wa\sc1-O.raw""	SpectrumID: ""9652""	scans: ""16960"""
GSPGEAGRPGEAGLPGAK,3|Oxidation|9|Oxidation|15|Oxidation,"File: ""J:\082018-os-Sc-Wa\sc1-O.raw""	SpectrumID: ""3616""	scans: ""10032"""
GFPGADGVAGPKGPAGER,3|Oxidation|11|Oxidation,"File: ""J:\082018-os-Sc-Wa\sc1-O.raw""	SpectrumID: ""9109""	scans: ""16359"""
GSEGPQGVRGEPGPPGPA,6|Deamidated|12|Oxidation|15|Oxidation,"File: ""J:\082018-os-Sc-Wa\sc1-O.raw""	SpectrumID: ""7731""	scans: ""14846"""
PGPMGPPGLAGPPGESGR,1|Oxidation|4|Oxidation|13|Oxidation,"File: ""J:\082018-os-Sc-Wa\sc1-O.raw""	SpectrumID: ""11387""	scans: ""18881"""
DGEAGAQGPPGPAGPAGER,,"File: ""J:\082018-os-Sc-Wa\sc1-O.raw""	SpectrumID: ""8861""	scans: ""16078"""
PGSPGEQGPSGASGPAGPR,1|Oxidation|4|Oxidation|7|Deamidated,"File: ""J:\082018-os-Sc-Wa\sc1-O.raw""	SpectrumID: ""5421""	scans: ""12197"""
EPGSPGENGAPGQMGPR,2|Oxidation|5|Oxidation|8|Deamidated|11|Oxidation|13|Deamidated|14|Oxidation,"File: ""J:\082018-os-Sc-Wa\sc1-O.raw""	SpectrumID: ""3288""	scans: ""9636"""
GPPGEPGEPGASGPMGPR,3|Oxidation|6|Oxidation|9|Oxidation|15|Oxidation,"File: ""J:\082018-os-Sc-Wa\sc1-O.raw""	SpectrumID: ""4788""	scans: ""11403"""
TGDAGPVGPPGPPGPPGPPG,10|Oxidation|13|Oxidation|16|Oxidation,"File: ""J:\082018-os-Sc-Wa\sc1-O.raw""	SpectrumID: ""15090""	scans: ""22893"""
GSEGPQGVRGEPGPPGPAG,6|Deamidated|12|Oxidation|15|Oxidation,"File: ""J:\082018-os-Sc-Wa\sc1-O.raw""	SpectrumID: ""7701""	scans: ""14814"""
DGEAGAQGPPGPAGPAGERG,7|Deamidated,"File: ""J:\082018-os-Sc-Wa\sc1-O.raw""	SpectrumID: ""9519""	scans: ""16810"""
PGEQGVPGDLGAPGPSGAR,1|Oxidation|15|Oxidation,"File: ""J:\082018-os-Sc-Wa\sc1-O.raw""	SpectrumID: ""11394""	scans: ""18889"""
GEPGSPGENGAPGQMGPR,3|Oxidation|6|Oxidation|12|Oxidation|15|Oxidation,"File: ""J:\082018-os-Sc-Wa\sc1-O.raw""	SpectrumID: ""1919""	scans: ""7908"""
GEPGPPGPAGAAGPAGNPGAD,3|Oxidation|6|Oxidation|17|Deamidated|18|Oxidation,"File: ""J:\082018-os-Sc-Wa\sc1-O.raw""	SpectrumID: ""11094""	scans: ""18569"""
GPPGPMGPPGLAGPPGESGR,6|Oxidation,"File: ""J:\082018-os-Sc-Wa\sc1-O.raw""	SpectrumID: ""14151""	scans: ""21881"""
GSEGPQGVRGEPGPPGPAGA,6|Deamidated|12|Oxidation|15|Oxidation,"File: ""J:\082018-os-Sc-Wa\sc1-O.raw""	SpectrumID: ""8417""	scans: ""15595"""
GEPGSPGENGAPGQMGPRG,3|Oxidation|6|Oxidation|9|Deamidated|12|Oxidation|14|Deamidated|15|Oxidation,"File: ""J:\082018-os-Sc-Wa\sc1-O.raw""	SpectrumID: ""3562""	scans: ""9967"""
TGDAGPVGPPGPPGPPGPPGP,10|Oxidation|13|Oxidation|16|Oxidation,"File: ""J:\082018-os-Sc-Wa\sc1-O.raw""	SpectrumID: ""17333""	scans: ""25293"""
GANGAPGNDGAKGDAGAPGAPG,3|Deamidated|6|Oxidation|8|Deamidated|18|Oxidation|21|Oxidation,"File: ""J:\082018-os-Sc-Wa\sc1-O.raw""	SpectrumID: ""3103""	scans: ""9436"""
GETGPAGRPGEVGPPGPPGP,9|Oxidation|15|Oxidation|18|Oxidation,"File: ""J:\082018-os-Sc-Wa\sc1-O.raw""	SpectrumID: ""9058""	scans: ""16305"""
GPPGSPGEQGPSGASGPAGPR,6|Oxidation|9|Deamidated,"File: ""J:\082018-os-Sc-Wa\sc1-O.raw""	SpectrumID: ""7092""	scans: ""14138"""
GPPGPTGPAGPPGFPGAVGAK,3|Oxidation|12|Oxidation|15|Oxidation,"File: ""J:\082018-os-Sc-Wa\sc1-O.raw""	SpectrumID: ""16530""	scans: ""24431"""
QGPPGEPGEPGASGPMGPR,4|Oxidation|7|Oxidation|10|Oxidation|16|Oxidation,"File: ""J:\082018-os-Sc-Wa\sc1-O.raw""	SpectrumID: ""5234""	scans: ""11981"""
TGDAGPVGPPGPPGPPGPPGPP,13|Oxidation,"File: ""J:\082018-os-Sc-Wa\sc1-O.raw""	SpectrumID: ""21319""	scans: ""29640"""
AGPPGPTGPAGPPGFPGAVGAK,4|Oxidation|13|Oxidation,"File: ""J:\082018-os-Sc-Wa\sc1-O.raw""	SpectrumID: ""15980""	scans: ""23843"""
DGEAGAQGPPGPAGPAGERGE,7|Deamidated|10|Oxidation,"File: ""J:\082018-os-Sc-Wa\sc1-O.raw""	SpectrumID: ""8743""	scans: ""15943"""
GPAGPPGAPGAPGAPGPVGPAGK,6|Oxidation|9|Oxidation|12|Oxidation|15|Oxidation,"File: ""J:\082018-os-Sc-Wa\sc1-O.raw""	SpectrumID: ""8478""	scans: ""15660"""
TGPPGPAGQDGRPGPPGPPGA,4|Oxidation|9|Deamidated|13|Oxidation|16|Oxidation|19|Oxidation,"File: ""J:\082018-os-Sc-Wa\sc1-O.raw""	SpectrumID: ""7717""	scans: ""14831"""
GETGPAGRPGEVGPPGPPGPA,9|Oxidation|15|Oxidation|18|Oxidation,"File: ""J:\082018-os-Sc-Wa\sc1-O.raw""	SpectrumID: ""8866""	scans: ""16086"""
GDRGETGPAGPPGAPGAPGAPG,12|Oxidation|15|Oxidation|18|Oxidation|21|Oxidation,"File: ""J:\082018-os-Sc-Wa\sc1-O.raw""	SpectrumID: ""6245""	scans: ""13191"""
GKPGEQGVPGDLGAPGPSGAR,3|Oxidation|6|Deamidated|9|Oxidation|17|Oxidation,"File: ""J:\082018-os-Sc-Wa\sc1-O.raw""	SpectrumID: ""7088""	scans: ""14133"""
TGPAGPPGAPGAPGAPGPVGPAGK,7|Oxidation|10|Oxidation,"File: ""J:\082018-os-Sc-Wa\sc1-O.raw""	SpectrumID: ""11485""	scans: ""18986"""
AAGPPGPTGPAGPPGFPGAVGAK,4|Oxidation|5|Oxidation|14|Oxidation,"File: ""J:\082018-os-Sc-Wa\sc1-O.raw""	SpectrumID: ""24200""	scans: ""32799"""
GAPGDRGEPGPPGPAGFAGPPG,3|Oxidation|9|Oxidation|14|Oxidation|21|Oxidation,"File: ""J:\082018-os-Sc-Wa\sc1-O.raw""	SpectrumID: ""12024""	scans: ""19568"""
TGDAGPVGPPGPPGPPGPPGPPS,10|Oxidation|13|Oxidation|16|Oxidation,"File: ""J:\082018-os-Sc-Wa\sc1-O.raw""	SpectrumID: ""17633""	scans: ""25613"""
GPPGPMGPPGLAGPPGESGREG,3|Oxidation|6|Oxidation|15|Oxidation,"File: ""J:\082018-os-Sc-Wa\sc1-O.raw""	SpectrumID: ""12580""	scans: ""20165"""
DGEAGAQGPPGPAGPAGERGEQ,7|Deamidated|10|Oxidation|22|Deamidated,"File: ""J:\082018-os-Sc-Wa\sc1-O.raw""	SpectrumID: ""9042""	scans: ""16288"""
TGPAGRPGEVGPPGPPGPAGEK,7|Oxidation|13|Oxidation|16|Oxidation,"File: ""J:\082018-os-Sc-Wa\sc1-O.raw""	SpectrumID: ""5917""	scans: ""12817"""
GAAGPPGPTGPAGPPGFPGAVGAK,6|Oxidation|15|Oxidation|18|Oxidation,"File: ""J:\082018-os-Sc-Wa\sc1-O.raw""	SpectrumID: ""14521""	scans: ""22278"""
GFQGPPGEPGEPGASGPMGPR,3|Deamidated|6|Oxidation|9|Oxidation|12|Oxidation|18|Oxidation,"File: ""J:\082018-os-Sc-Wa\sc1-O.raw""	SpectrumID: ""9900""	scans: ""17238"""
AGAPGAPGSQGAPGLQGMPGER,4|Oxidation|7|Oxidation|10|Deamidated|13|Oxidation|16|Deamidated|18|Oxidation|19|Oxidation,"File: ""J:\082018-os-Sc-Wa\sc1-O.raw""	SpectrumID: ""7551""	scans: ""14654"""
GAPGDRGEPGPPGPAGFAGPPGA,3|Oxidation|9|Oxidation|12|Oxidation|21|Oxidation,"File: ""J:\082018-os-Sc-Wa\sc1-O.raw""	SpectrumID: ""13224""	scans: ""20876"""
SPGADGPAGAPGTPGPQGIAGQR,2|Oxidation|11|Oxidation|17|Deamidated|22|Deamidated,"File: ""J:\082018-os-Sc-Wa\sc1-O.raw""	SpectrumID: ""11953""	scans: ""19485"""
TGPPGPAGQDGRPGPPGPPGAR,4|Oxidation|13|Oxidation|16|Oxidation|19|Oxidation,"File: ""J:\082018-os-Sc-Wa\sc1-O.raw""	SpectrumID: ""4973""	scans: ""11635"""
TGDAGPVGPPGPPGPPGPPGPPSG,10|Oxidation|13|Oxidation|16|Oxidation,"File: ""J:\082018-os-Sc-Wa\sc1-O.raw""	SpectrumID: ""17350""	scans: ""25311"""
GSPGADGPAGAPGTPGPQGIAGQR,23|Deamidated,"File: ""J:\082018-os-Sc-Wa\sc1-O.raw""	SpectrumID: ""12832""	scans: ""20434"""
DGEAGAQGPPGPAGPAGERGEQG,10|Oxidation|22|Deamidated,"File: ""J:\082018-os-Sc-Wa\sc1-O.raw""	SpectrumID: ""8393""	scans: ""15569"""
GSEGPQGVRGEPGPPGPAGAAGPA,6|Deamidated|12|Oxidation|15|Oxidation,"File: ""J:\082018-os-Sc-Wa\sc1-O.raw""	SpectrumID: ""10037""	scans: ""17405"""
GPPGPPGSPGEQGPSGASGPAGPR,3|Oxidation|6|Oxidation|9|Oxidation,"File: ""J:\082018-os-Sc-Wa\sc1-O.raw""	SpectrumID: ""7100""	scans: ""14146"""
GEPGPPGPAGFAGPPGADGQPGAK,3|Oxidation|6|Oxidation,"File: ""J:\082018-os-Sc-Wa\sc1-O.raw""	SpectrumID: ""14000""	scans: ""21720"""
TGAAGPPGPTGPAGPPGFPGAVGAK,7|Oxidation|16|Oxidation|19|Oxidation,"File: ""J:\082018-os-Sc-Wa\sc1-O.raw""	SpectrumID: ""14598""	scans: ""22360"""
TGDAGPVGPPGPPGPPGPPGPPSGG,10|Oxidation|13|Oxidation|16|Oxidation|19|Oxidation,"File: ""J:\082018-os-Sc-Wa\sc1-O.raw""	SpectrumID: ""15929""	scans: ""23789"""
GRTGDAGPVGPPGPPGPPGPPGPP,12|Oxidation|15|Oxidation|18|Oxidation|21|Oxidation,"File: ""J:\082018-os-Sc-Wa\sc1-O.raw""	SpectrumID: ""12247""	scans: ""19810"""
GDRGETGPAGPPGAPGAPGAPGPVG,12|Oxidation|15|Oxidation|18|Oxidation|21|Oxidation,"File: ""J:\082018-os-Sc-Wa\sc1-O.raw""	SpectrumID: ""9481""	scans: ""16769"""
GAPGDRGEPGPPGPAGFAGPPGAD,3|Oxidation|9|Oxidation|12|Oxidation|21|Oxidation,"File: ""J:\082018-os-Sc-Wa\sc1-O.raw""	SpectrumID: ""13215""	scans: ""20867"""
GETGPAGPPGAPGAPGAPGPVGPAGK,9|Oxidation|12|Oxidation|15|Oxidation,"File: ""J:\082018-os-Sc-Wa\sc1-O.raw""	SpectrumID: ""10855""	scans: ""18306"""
GSPGADGPAGAPGTPGPQGIAGQRG,3|Oxidation|12|Oxidation|15|Oxidation|18|Deamidated|23|Deamidated,"File: ""J:\082018-os-Sc-Wa\sc1-O.raw""	SpectrumID: ""10451""	scans: ""17869"""
GDAGAPGAPGSQGAPGLQGMPGER,6|Oxidation|9|Oxidation|12|Deamidated|18|Deamidated|21|Oxidation,"File: ""J:\082018-os-Sc-Wa\sc1-O.raw""	SpectrumID: ""8475""	scans: ""15657"""
GETGPAGRPGEVGPPGPPGPAGEK,9|Oxidation|15|Oxidation,"File: ""J:\082018-os-Sc-Wa\sc1-O.raw""	SpectrumID: ""7403""	scans: ""14496"""
GEAGKPGEQGVPGDLGAPGPSGAR,6|Oxidation|12|Oxidation|20|Oxidation,"File: ""J:\082018-os-Sc-Wa\sc1-O.raw""	SpectrumID: ""7024""	scans: ""14065"""
GAPGDRGEPGPPGPAGFAGPPGADG,3|Oxidation|9|Oxidation|12|Oxidation|21|Oxidation,"File: ""J:\082018-os-Sc-Wa\sc1-O.raw""	SpectrumID: ""12969""	scans: ""20584"""
QGPPGPPGSPGEQGPSGASGPAGPR,4|Oxidation|7|Oxidation|10|Oxidation,"File: ""J:\082018-os-Sc-Wa\sc1-O.raw""	SpectrumID: ""12077""	scans: ""19625"""
DGEAGAQGPPGPAGPAGERGEQGPA,7|Deamidated|10|Oxidation|22|Deamidated,"File: ""J:\082018-os-Sc-Wa\sc1-O.raw""	SpectrumID: ""10860""	scans: ""18311"""
GATGAAGPPGPTGPAGPPGFPGAVGAK,9|Oxidation|18|Oxidation|21|Oxidation,"File: ""J:\082018-os-Sc-Wa\sc1-O.raw""	SpectrumID: ""14844""	scans: ""22630"""
GDAGAPGAPGSQGAPGLQGMPGERG,6|Oxidation|9|Oxidation|12|Deamidated|15|Oxidation|18|Deamidated|20|Oxidation|21|Oxidation,"File: ""J:\082018-os-Sc-Wa\sc1-O.raw""	SpectrumID: ""8079""	scans: ""15228"""
GSEGPQGVRGEPGPPGPAGAAGPAGN,6|Deamidated|12|Oxidation|15|Oxidation|26|Deamidated,"File: ""J:\082018-os-Sc-Wa\sc1-O.raw""	SpectrumID: ""10359""	scans: ""17766"""
TGDAGPVGPPGPPGPPGPPGPPSGGF,10|Oxidation|13|Oxidation|16|Oxidation|19|Oxidation,"File: ""J:\082018-os-Sc-Wa\sc1-O.raw""	SpectrumID: ""22088""	scans: ""30473"""
DGEAGAQGPPGPAGPAGERGEQGPAG,22|Deamidated,"File: ""J:\082018-os-Sc-Wa\sc1-O.raw""	SpectrumID: ""11447""	scans: ""18945"""
RGEPGPPGPAGFAGPPGADGQPGAK,4|Oxidation|7|Oxidation|16|Oxidation|21|Deamidated,"File: ""J:\082018-os-Sc-Wa\sc1-O.raw""	SpectrumID: ""10188""	scans: ""17575"""
GEPGPPGPAGAAGPAGNPGADGQPGAK,3|Oxidation|6|Oxidation|18|Oxidation,"File: ""J:\082018-os-Sc-Wa\sc1-O.raw""	SpectrumID: ""7850""	scans: ""14973"""
RGETGPAGPPGAPGAPGAPGPVGPAGK,10|Oxidation|13|Oxidation|19|Oxidation,"File: ""J:\082018-os-Sc-Wa\sc1-O.raw""	SpectrumID: ""8126""	scans: ""15278"""
GPQGFQGPPGEPGEPGASGPMGPR,3|Deamidated|6|Deamidated|9|Oxidation|12|Oxidation|15|Oxidation|21|Oxidation,"File: ""J:\082018-os-Sc-Wa\sc1-O.raw""	SpectrumID: ""11970""	scans: ""19503"""
GDRGETGPAGPPGAPGAPGAPGPVGPA,12|Oxidation|15|Oxidation|18|Oxidation|21|Oxidation,"File: ""J:\082018-os-Sc-Wa\sc1-O.raw""	SpectrumID: ""11041""	scans: ""18511"""
GEQGPAGSPGFQGLPGPAGPPGEAGK,9|Oxidation|12|Deamidated|15|Oxidation|21|Oxidation,"File: ""J:\082018-os-Sc-Wa\sc1-O.raw""	SpectrumID: ""15572""	scans: ""23408"""
DGATGAAGPPGPTGPAGPPGFPGAVGAK,10|Oxidation|19|Oxidation|22|Oxidation,"File: ""J:\082018-os-Sc-Wa\sc1-O.raw""	SpectrumID: ""19119""	scans: ""27230"""
GLQGPPGPPGSPGEQGPSGASGPAGPR,3|Deamidated|6|Oxidation|9|Oxidation|12|Oxidation|15|Deamidated,"File: ""J:\082018-os-Sc-Wa\sc1-O.raw""	SpectrumID: ""11343""	scans: ""18834"""
GDRGETGPAGPPGAPGAPGAPGPVGPAGK,12|Oxidation,"File: ""J:\082018-os-Sc-Wa\sc1-O.raw""	SpectrumID: ""11000""	scans: ""18467"""
GDAGPAGPKGEPGSPGENGAPGQMGPR,8|Oxidation|12|Oxidation|15|Oxidation|18|Deamidated|21|Oxidation|23|Deamidated|24|Oxidation,"File: ""J:\082018-os-Sc-Wa\sc1-O.raw""	SpectrumID: ""4508""	scans: ""11078"""
GNDGATGAAGPPGPTGPAGPPGFPGAVGAK,12|Oxidation|21|Oxidation,"File: ""J:\082018-os-Sc-Wa\sc1-O.raw""	SpectrumID: ""17269""	scans: ""25224"""
TGDAGPVGPPGPPGPPGPPGPPSGGFDF,10|Oxidation|13|Oxidation|16|Oxidation|19|Oxidation,"File: ""J:\082018-os-Sc-Wa\sc1-O.raw""	SpectrumID: ""28411""	scans: ""37676"""
DGEAGAQGPPGPAGPAGERGEQGPAGSPG,10|Oxidation|22|Deamidated|28|Oxidation,"File: ""J:\082018-os-Sc-Wa\sc1-O.raw""	SpectrumID: ""9925""	scans: ""17264"""
GAPGPQGFQGPPGEPGEPGASGPMGPR,3|Oxidation|6|Deamidated|9|Deamidated|12|Oxidation|15|Oxidation|18|Oxidation|24|Oxidation,"File: ""J:\082018-os-Sc-Wa\sc1-O.raw""	SpectrumID: ""12664""	scans: ""20254"""
GFSGLQGPPGPPGSPGEQGPSGASGPAGPR,15|Oxidation|18|Deamidated,"File: ""J:\082018-os-Sc-Wa\sc1-O.raw""	SpectrumID: ""17515""	scans: ""25487"""
GAPGDRGEPGPPGPAGFAGPPGADGQPGAK,3|Oxidation|9|Oxidation|12|Oxidation|26|Deamidated,"File: ""J:\082018-os-Sc-Wa\sc1-O.raw""	SpectrumID: ""12014""	scans: ""19554"""
GVPGPPGAVGPAGKDGEAGAQGPPGPAGPAGER,3|Oxidation,"File: ""J:\082018-os-Sc-Wa\sc1-O.raw""	SpectrumID: ""12216""	scans: ""19777"""
GLPGPPGAPGPQGFQGPPGEPGEPGASGPMGPR,3|Oxidation|6|Oxidation|9|Oxidation|18|Oxidation|21|Oxidation|24|Oxidation|30|Oxidation,"File: ""J:\082018-os-Sc-Wa\sc1-O.raw""	SpectrumID: ""14967""	scans: ""22761"""
SEGPQGVRGEPGPPGPAGAAGPAGNPGADGQPGAK,4|Oxidation|14|Oxidation|16|Oxidation|25|Deamidated|26|Oxidation|31|Deamidated|32|Oxidation,"File: ""J:\082018-os-Sc-Wa\sc1-O.raw""	SpectrumID: ""8250""	scans: ""15417"""
GSEGPQGVRGEPGPPGPAGAAGPAGNPGADGQPGAK,6|Deamidated|12|Oxidation|15|Oxidation|26|Deamidated|32|Deamidated,"File: ""J:\082018-os-Sc-Wa\sc1-O.raw""	SpectrumID: ""9459""	scans: ""16746"""
GEQGPAGSPGFQGLPGPAGPPGEAGKPGEQGVPGDLGAPGPSGAR,9|Oxidation|12|Deamidated|15|Oxidation|21|Oxidation|27|Oxidation|30|Deamidated|39|Oxidation,"File: ""J:\082018-os-Sc-Wa\sc1-O.raw""	SpectrumID: ""17904""	scans: ""25902"""
GETGPAGRPGEVGPPGPPGPAGEKGSPGADGPAGAPGTPGPQGIAGQR,9|Oxidation|15|Oxidation|18|Oxidation|20|Oxidation|36|Oxidation|42|Deamidated|47|Deamidated,"File: ""J:\082018-os-Sc-Wa\sc1-O.raw""	SpectrumID: ""11514""	scans: ""19017"""
AGPPGATGFPGAAGR,4|Oxidation|10|Oxidation,"File: ""J:\082018-os-Sc-Wa\sc1-O.raw""	SpectrumID: ""8999""	scans: ""16242"""
SAGPPGATGFPGAAGR,5|Oxidation|11|Oxidation,"File: ""J:\082018-os-Sc-Wa\sc1-O.raw""	SpectrumID: ""9222""	scans: ""16480"""
GSAGPPGATGFPGAAGR,6|Oxidation|12|Oxidation,"File: ""J:\082018-os-Sc-Wa\sc1-O.raw""	SpectrumID: ""8990""	scans: ""16232"""
GPSGPQGPGGPPGPK,6|Deamidated|12|Oxidation,"File: ""J:\082018-os-Sc-Wa\sc1-O.raw""	SpectrumID: ""5385""	scans: ""12159"""
GEPGPVGVQGPPGPAGEEGK,3|Oxidation|5|Oxidation|9|Deamidated|12|Oxidation,"File: ""J:\082018-os-Sc-Wa\sc1-O.raw""	SpectrumID: ""10735""	scans: ""18178"""
GNDGATGAAGPPGPTGPAGPPGFPGAVGAKGEAGPQGPR,2|Deamidated|12|Oxidation|21|Oxidation|24|Oxidation|35|Oxidation|36|Deamidated|38|Oxidation,"File: ""J:\082018-os-Sc-Wa\sc1-O.raw""	SpectrumID: ""17057""	scans: ""24998"""
~GFSGLDGAKGDAGPAGPK,,"File: ""J:\082018-os-Sc-Wa\sc1-O.raw""	SpectrumID: ""9319""	scans: ""16596"""
XP_025254065.1 collagen alpha-1(XI) chain isoform X1 [Theropithecus gelada]
GPPGPMGPPGL,3|Oxidation|6|Oxidation|9|Oxidation,"File: ""J:\082018-os-Sc-Wa\sc1-O.raw""	SpectrumID: ""14746""	scans: ""22526"""
QAQAILQQAR,1|Deamidated|7|Deamidated,"File: ""J:\082018-os-Sc-Wa\sc1-O.raw""	SpectrumID: ""23157""	scans: ""31651"""
XP_025217417.1 collagen alpha-1(I) chain isoform X1 [Theropithecus gelada]
EGGKGPR,,"File: ""J:\082018-os-Sc-Wa\sc1-O.raw""	SpectrumID: ""255""	scans: ""4967"""
AAGLPGPK,5|Oxidation,"File: ""J:\082018-os-Sc-Wa\sc1-O.raw""	SpectrumID: ""4455""	scans: ""11010"""
GDAGPAGPK,,"File: ""J:\082018-os-Sc-Wa\sc1-O.raw""	SpectrumID: ""2085""	scans: ""8162"""
GAAGLPGPK,6|Oxidation,"File: ""J:\082018-os-Sc-Wa\sc1-O.raw""	SpectrumID: ""5319""	scans: ""12080"""
GPAGPQGPR,,"File: ""J:\082018-os-Sc-Wa\sc1-O.raw""	SpectrumID: ""2423""	scans: ""8607"""
GFSGLDGAK,,"File: ""J:\082018-os-Sc-Wa\sc1-O.raw""	SpectrumID: ""10638""	scans: ""18070"""
PPGAVGPAGK,2|Oxidation,"File: ""J:\082018-os-Sc-Wa\sc1-O.raw""	SpectrumID: ""7293""	scans: ""14364"""
~APGPVGPAGK,2|Oxidation,"File: ""J:\082018-os-Sc-Wa\sc1-O.raw""	SpectrumID: ""7293""	scans: ""14364"""
PGAPGPAGAR,1|Oxidation|4|Oxidation,"File: ""J:\082018-os-Sc-Wa\sc1-O.raw""	SpectrumID: ""1188""	scans: ""6574"""
PGADGVAGPK,1|Oxidation,"File: ""J:\082018-os-Sc-Wa\sc1-O.raw""	SpectrumID: ""10275""	scans: ""17668"""
PGEAGLPGAK,1|Oxidation|7|Oxidation,"File: ""J:\082018-os-Sc-Wa\sc1-O.raw""	SpectrumID: ""4158""	scans: ""10654"""
PGPMGPSGPR,4|Oxidation,"File: ""J:\082018-os-Sc-Wa\sc1-O.raw""	SpectrumID: ""27531""	scans: ""36582"""
AGVMGFPGPK,4|Oxidation|7|Oxidation,"File: ""J:\082018-os-Sc-Wa\sc1-O.raw""	SpectrumID: ""9244""	scans: ""16506"""
GEPGPPGPAGF,3|Oxidation|6|Oxidation,"File: ""J:\082018-os-Sc-Wa\sc1-O.raw""	SpectrumID: ""16362""	scans: ""24251"""
PIGNVGAPGPK,8|Oxidation,"File: ""J:\082018-os-Sc-Wa\sc1-O.raw""	SpectrumID: ""6457""	scans: ""13422"""
GPPGPMGPPGL,3|Oxidation|6|Oxidation|9|Oxidation,"File: ""J:\082018-os-Sc-Wa\sc1-O.raw""	SpectrumID: ""14746""	scans: ""22526"""
GANGAPGNDGAK,3|Deamidated,"File: ""J:\082018-os-Sc-Wa\sc1-O.raw""	SpectrumID: ""212""	scans: ""4083"""
IAGAPGFPGAR,5|Oxidation|8|Oxidation,"File: ""J:\082018-os-Sc-Wa\sc1-O.raw""	SpectrumID: ""9689""	scans: ""17007"""
VPGPMGPSGPR,5|Oxidation,"File: ""J:\082018-os-Sc-Wa\sc1-O.raw""	SpectrumID: ""6034""	scans: ""12942"""
GLTGSPGSPGPD,6|Oxidation|9|Oxidation,"File: ""J:\082018-os-Sc-Wa\sc1-O.raw""	SpectrumID: ""7911""	scans: ""15038"""
TPGPQGIAGQR,5|Deamidated|10|Deamidated,"File: ""J:\082018-os-Sc-Wa\sc1-O.raw""	SpectrumID: ""8350""	scans: ""15523"""
GPPGPMGPPGLA,3|Oxidation|5|Oxidation|6|Oxidation,"File: ""J:\082018-os-Sc-Wa\sc1-O.raw""	SpectrumID: ""16649""	scans: ""24563"""
GRPGAPGPAGAR,3|Oxidation|6|Oxidation,"File: ""J:\082018-os-Sc-Wa\sc1-O.raw""	SpectrumID: ""1198""	scans: ""6603"""
GVQGPPGPAGPR,6|Oxidation,"File: ""J:\082018-os-Sc-Wa\sc1-O.raw""	SpectrumID: ""5676""	scans: ""12540"""
TGPPGPAGQDGR,4|Oxidation,"File: ""J:\082018-os-Sc-Wa\sc1-O.raw""	SpectrumID: ""2464""	scans: ""8654"""
GADGSPGKDGVR,6|Oxidation,"File: ""J:\082018-os-Sc-Wa\sc1-O.raw""	SpectrumID: ""999""	scans: ""6149"""
GPPGPMGPPGLAG,3|Oxidation|6|Oxidation,"File: ""J:\082018-os-Sc-Wa\sc1-O.raw""	SpectrumID: ""15445""	scans: ""23271"""
PGLPGPSGEPGK,1|Oxidation|4|Oxidation|10|Oxidation,"File: ""J:\082018-os-Sc-Wa\sc1-O.raw""	SpectrumID: ""13343""	scans: ""21007"""
GVPGPPGAVGPAGK,,"File: ""J:\082018-os-Sc-Wa\sc1-O.raw""	SpectrumID: ""10575""	scans: ""18002"""
GQAGVMGFPGPK,6|Oxidation,"File: ""J:\082018-os-Sc-Wa\sc1-O.raw""	SpectrumID: ""10980""	scans: ""18446"""
GLPGTAGLPGMKG,3|Oxidation|9|Oxidation|11|Oxidation,"File: ""J:\082018-os-Sc-Wa\sc1-O.raw""	SpectrumID: ""9534""	scans: ""16826"""
GLTGSPGSPGPDGK,6|Oxidation,"File: ""J:\082018-os-Sc-Wa\sc1-O.raw""	SpectrumID: ""5686""	scans: ""12555"""
GDKGETGEQGDR,,"File: ""J:\082018-os-Sc-Wa\sc1-O.raw""	SpectrumID: ""537""	scans: ""5575"""
PGTPGPQGIAGQR,1|Oxidation|7|Deamidated|12|Deamidated,"File: ""J:\082018-os-Sc-Wa\sc1-O.raw""	SpectrumID: ""11779""	scans: ""19299"""
EQGPSGASGPAGPR,2|Deamidated,"File: ""J:\082018-os-Sc-Wa\sc1-O.raw""	SpectrumID: ""4639""	scans: ""11237"""
PGPTGLPGPPGER,1|Oxidation|7|Oxidation|10|Oxidation,"File: ""J:\082018-os-Sc-Wa\sc1-O.raw""	SpectrumID: ""8859""	scans: ""16073"""
FAGPPGADGQPGAK,5|Oxidation|10|Deamidated,"File: ""J:\082018-os-Sc-Wa\sc1-O.raw""	SpectrumID: ""7998""	scans: ""15142"""
GLPGPPGAPGPQGF,3|Oxidation|6|Oxidation|9|Oxidation,"File: ""J:\082018-os-Sc-Wa\sc1-O.raw""	SpectrumID: ""19099""	scans: ""27209"""
GPAGNPGADGQPGAK,5|Deamidated|6|Oxidation|11|Deamidated,"File: ""J:\082018-os-Sc-Wa\sc1-O.raw""	SpectrumID: ""2622""	scans: ""8847"""
GPAGPPGFPGAVGAK,6|Oxidation|9|Oxidation,"File: ""J:\082018-os-Sc-Wa\sc1-O.raw""	SpectrumID: ""11380""	scans: ""18874"""
GEQGPSGASGPAGPR,,"File: ""J:\082018-os-Sc-Wa\sc1-O.raw""	SpectrumID: ""4184""	scans: ""10682"""
GFPGLPGPSGEPGK,6|Oxidation|12|Oxidation,"File: ""J:\082018-os-Sc-Wa\sc1-O.raw""	SpectrumID: ""14984""	scans: ""22780"""
GPPGPIGNVGAPGPK,3|Oxidation|8|Deamidated|12|Oxidation,"File: ""J:\082018-os-Sc-Wa\sc1-O.raw""	SpectrumID: ""10494""	scans: ""17915"""
GVPGPPGAVGPAGKDG,3|Oxidation|6|Oxidation,"File: ""J:\082018-os-Sc-Wa\sc1-O.raw""	SpectrumID: ""7910""	scans: ""15037"""
AGPAGNPGADGQPGAK,6|Deamidated|7|Oxidation|12|Deamidated,"File: ""J:\082018-os-Sc-Wa\sc1-O.raw""	SpectrumID: ""3483""	scans: ""9872"""
GAPGAPGAPGPVGPAGK,3|Oxidation|6|Oxidation,"File: ""J:\082018-os-Sc-Wa\sc1-O.raw""	SpectrumID: ""7234""	scans: ""14294"""
GAPGTPGPQGIAGQR,3|Oxidation|6|Oxidation|14|Deamidated,"File: ""J:\082018-os-Sc-Wa\sc1-O.raw""	SpectrumID: ""7144""	scans: ""14195"""
GEPGPPGPAGAAGPAGN,3|Oxidation|6|Oxidation|17|Deamidated,"File: ""J:\082018-os-Sc-Wa\sc1-O.raw""	SpectrumID: ""10137""	scans: ""17521"""
DGEAGAQGPPGPAGPAG,7|Deamidated|10|Oxidation,"File: ""J:\082018-os-Sc-Wa\sc1-O.raw""	SpectrumID: ""12353""	scans: ""19923"""
GEPGEPGASGPMGPR,3|Oxidation|6|Oxidation|12|Oxidation,"File: ""J:\082018-os-Sc-Wa\sc1-O.raw""	SpectrumID: ""3537""	scans: ""9935"""
GEPGPTGLPGPPGER,3|Oxidation|11|Oxidation|12|Oxidation,"File: ""J:\082018-os-Sc-Wa\sc1-O.raw""	SpectrumID: ""11975""	scans: ""19508"""
GETGPAGRPGEVGPPG,9|Oxidation|15|Oxidation,"File: ""J:\082018-os-Sc-Wa\sc1-O.raw""	SpectrumID: ""5530""	scans: ""12335"""
PGEVGPPGPPGPAGEK,1|Oxidation|7|Oxidation,"File: ""J:\082018-os-Sc-Wa\sc1-O.raw""	SpectrumID: ""8045""	scans: ""15192"""
GAAGPAGNPGADGQPGAK,8|Deamidated|9|Oxidation|14|Deamidated|15|Oxidation,"File: ""J:\082018-os-Sc-Wa\sc1-O.raw""	SpectrumID: ""2710""	scans: ""8957"""
GPPGPMGPPGLAGPPGE,3|Oxidation|6|Oxidation|9|Oxidation,"File: ""J:\082018-os-Sc-Wa\sc1-O.raw""	SpectrumID: ""17560""	scans: ""25535"""
GPTGPAGPPGFPGAVGAK,9|Oxidation,"File: ""J:\082018-os-Sc-Wa\sc1-O.raw""	SpectrumID: ""14884""	scans: ""22673"""
DGEAGAQGPPGPAGPAGE,7|Deamidated|10|Oxidation,"File: ""J:\082018-os-Sc-Wa\sc1-O.raw""	SpectrumID: ""13252""	scans: ""20906"""
PGEPGEPGASGPMGPR,1|Oxidation|4|Oxidation|7|Oxidation|13|Oxidation,"File: ""J:\082018-os-Sc-Wa\sc1-O.raw""	SpectrumID: ""3766""	scans: ""10198"""
DGLNGLPGPIGPPGPR,4|Deamidated|7|Oxidation|13|Oxidation|15|Oxidation,"File: ""J:\082018-os-Sc-Wa\sc1-O.raw""	SpectrumID: ""19202""	scans: ""27319"""
TGPPGPAGQDGRPGPPG,4|Oxidation|9|Deamidated|13|Oxidation|16|Oxidation,"File: ""J:\082018-os-Sc-Wa\sc1-O.raw""	SpectrumID: ""4789""	scans: ""11404"""
GETGPAGRPGEVGPPGP,9|Oxidation|15|Oxidation,"File: ""J:\082018-os-Sc-Wa\sc1-O.raw""	SpectrumID: ""7801""	scans: ""14920"""
GPMGPPGLAGPPGESGR,3|Oxidation|12|Oxidation,"File: ""J:\082018-os-Sc-Wa\sc1-O.raw""	SpectrumID: ""10690""	scans: ""18130"""
PGSPGENGAPGQMGPR,1|Oxidation|4|Oxidation|7|Deamidated|10|Oxidation|12|Deamidated|13|Oxidation,"File: ""J:\082018-os-Sc-Wa\sc1-O.raw""	SpectrumID: ""3321""	scans: ""9672"""
GLTGPIGPPGPAGAPGDK,9|Oxidation,"File: ""J:\082018-os-Sc-Wa\sc1-O.raw""	SpectrumID: ""14166""	scans: ""21897"""
GEAGAQGPPGPAGPAGER,6|Deamidated,"File: ""J:\082018-os-Sc-Wa\sc1-O.raw""	SpectrumID: ""7803""	scans: ""14922"""
GSPGEQGPSGASGPAGPR,3|Oxidation|6|Deamidated,"File: ""J:\082018-os-Sc-Wa\sc1-O.raw""	SpectrumID: ""5218""	scans: ""11959"""
GANGAPGIAGAPGFPGAR,3|Deamidated|6|Oxidation|12|Oxidation|15|Oxidation,"File: ""J:\082018-os-Sc-Wa\sc1-O.raw""	SpectrumID: ""13936""	scans: ""21647"""
NGDDGEAGKPGRPGER,1|Deamidated|13|Oxidation,"File: ""J:\082018-os-Sc-Wa\sc1-O.raw""	SpectrumID: ""1752""	scans: ""7668"""
GPPGAPGAPGAPGPVGPAGK,3|Oxidation|9|Oxidation,"File: ""J:\082018-os-Sc-Wa\sc1-O.raw""	SpectrumID: ""9652""	scans: ""16960"""
GSPGEAGRPGEAGLPGAK,3|Oxidation|9|Oxidation|15|Oxidation,"File: ""J:\082018-os-Sc-Wa\sc1-O.raw""	SpectrumID: ""3616""	scans: ""10032"""
GFPGADGVAGPKGPAGER,3|Oxidation|11|Oxidation,"File: ""J:\082018-os-Sc-Wa\sc1-O.raw""	SpectrumID: ""9109""	scans: ""16359"""
GSEGPQGVRGEPGPPGPA,6|Deamidated|12|Oxidation|15|Oxidation,"File: ""J:\082018-os-Sc-Wa\sc1-O.raw""	SpectrumID: ""7731""	scans: ""14846"""
PGPMGPPGLAGPPGESGR,1|Oxidation|4|Oxidation|13|Oxidation,"File: ""J:\082018-os-Sc-Wa\sc1-O.raw""	SpectrumID: ""11387""	scans: ""18881"""
DGEAGAQGPPGPAGPAGER,,"File: ""J:\082018-os-Sc-Wa\sc1-O.raw""	SpectrumID: ""8861""	scans: ""16078"""
PGSPGEQGPSGASGPAGPR,1|Oxidation|4|Oxidation|7|Deamidated,"File: ""J:\082018-os-Sc-Wa\sc1-O.raw""	SpectrumID: ""5421""	scans: ""12197"""
EPGSPGENGAPGQMGPR,2|Oxidation|5|Oxidation|8|Deamidated|11|Oxidation|13|Deamidated|14|Oxidation,"File: ""J:\082018-os-Sc-Wa\sc1-O.raw""	SpectrumID: ""3288""	scans: ""9636"""
GPPGEPGEPGASGPMGPR,3|Oxidation|6|Oxidation|9|Oxidation|15|Oxidation,"File: ""J:\082018-os-Sc-Wa\sc1-O.raw""	SpectrumID: ""4788""	scans: ""11403"""
TGDAGPVGPPGPPGPPGPPG,10|Oxidation|13|Oxidation|16|Oxidation,"File: ""J:\082018-os-Sc-Wa\sc1-O.raw""	SpectrumID: ""15090""	scans: ""22893"""
GSEGPQGVRGEPGPPGPAG,6|Deamidated|12|Oxidation|15|Oxidation,"File: ""J:\082018-os-Sc-Wa\sc1-O.raw""	SpectrumID: ""7701""	scans: ""14814"""
DGEAGAQGPPGPAGPAGERG,7|Deamidated,"File: ""J:\082018-os-Sc-Wa\sc1-O.raw""	SpectrumID: ""9519""	scans: ""16810"""
PGEQGVPGDLGAPGPSGAR,1|Oxidation|15|Oxidation,"File: ""J:\082018-os-Sc-Wa\sc1-O.raw""	SpectrumID: ""11394""	scans: ""18889"""
GEPGSPGENGAPGQMGPR,3|Oxidation|6|Oxidation|12|Oxidation|15|Oxidation,"File: ""J:\082018-os-Sc-Wa\sc1-O.raw""	SpectrumID: ""1919""	scans: ""7908"""
GEPGPPGPAGAAGPAGNPGAD,3|Oxidation|6|Oxidation|17|Deamidated|18|Oxidation,"File: ""J:\082018-os-Sc-Wa\sc1-O.raw""	SpectrumID: ""11094""	scans: ""18569"""
GPPGPMGPPGLAGPPGESGR,6|Oxidation,"File: ""J:\082018-os-Sc-Wa\sc1-O.raw""	SpectrumID: ""14151""	scans: ""21881"""
GSEGPQGVRGEPGPPGPAGA,6|Deamidated|12|Oxidation|15|Oxidation,"File: ""J:\082018-os-Sc-Wa\sc1-O.raw""	SpectrumID: ""8417""	scans: ""15595"""
GEPGSPGENGAPGQMGPRG,3|Oxidation|6|Oxidation|9|Deamidated|12|Oxidation|14|Deamidated|15|Oxidation,"File: ""J:\082018-os-Sc-Wa\sc1-O.raw""	SpectrumID: ""3562""	scans: ""9967"""
TGDAGPVGPPGPPGPPGPPGP,10|Oxidation|13|Oxidation|16|Oxidation,"File: ""J:\082018-os-Sc-Wa\sc1-O.raw""	SpectrumID: ""17333""	scans: ""25293"""
GANGAPGNDGAKGDAGAPGAPG,3|Deamidated|6|Oxidation|8|Deamidated|18|Oxidation|21|Oxidation,"File: ""J:\082018-os-Sc-Wa\sc1-O.raw""	SpectrumID: ""3103""	scans: ""9436"""
GETGPAGRPGEVGPPGPPGP,9|Oxidation|15|Oxidation|18|Oxidation,"File: ""J:\082018-os-Sc-Wa\sc1-O.raw""	SpectrumID: ""9058""	scans: ""16305"""
GPPGSPGEQGPSGASGPAGPR,6|Oxidation|9|Deamidated,"File: ""J:\082018-os-Sc-Wa\sc1-O.raw""	SpectrumID: ""7092""	scans: ""14138"""
GPPGPTGPAGPPGFPGAVGAK,3|Oxidation|12|Oxidation|15|Oxidation,"File: ""J:\082018-os-Sc-Wa\sc1-O.raw""	SpectrumID: ""16530""	scans: ""24431"""
QGPPGEPGEPGASGPMGPR,4|Oxidation|7|Oxidation|10|Oxidation|16|Oxidation,"File: ""J:\082018-os-Sc-Wa\sc1-O.raw""	SpectrumID: ""5234""	scans: ""11981"""
TGDAGPVGPPGPPGPPGPPGPP,13|Oxidation,"File: ""J:\082018-os-Sc-Wa\sc1-O.raw""	SpectrumID: ""21319""	scans: ""29640"""
AGPPGPTGPAGPPGFPGAVGAK,4|Oxidation|13|Oxidation,"File: ""J:\082018-os-Sc-Wa\sc1-O.raw""	SpectrumID: ""15980""	scans: ""23843"""
DGEAGAQGPPGPAGPAGERGE,7|Deamidated|10|Oxidation,"File: ""J:\082018-os-Sc-Wa\sc1-O.raw""	SpectrumID: ""8743""	scans: ""15943"""
GPAGPPGAPGAPGAPGPVGPAGK,6|Oxidation|9|Oxidation|12|Oxidation|15|Oxidation,"File: ""J:\082018-os-Sc-Wa\sc1-O.raw""	SpectrumID: ""8478""	scans: ""15660"""
TGPPGPAGQDGRPGPPGPPGA,4|Oxidation|9|Deamidated|13|Oxidation|16|Oxidation|19|Oxidation,"File: ""J:\082018-os-Sc-Wa\sc1-O.raw""	SpectrumID: ""7717""	scans: ""14831"""
GETGPAGRPGEVGPPGPPGPA,9|Oxidation|15|Oxidation|18|Oxidation,"File: ""J:\082018-os-Sc-Wa\sc1-O.raw""	SpectrumID: ""8866""	scans: ""16086"""
GDRGETGPAGPPGAPGAPGAPG,12|Oxidation|15|Oxidation|18|Oxidation|21|Oxidation,"File: ""J:\082018-os-Sc-Wa\sc1-O.raw""	SpectrumID: ""6245""	scans: ""13191"""
GKPGEQGVPGDLGAPGPSGAR,3|Oxidation|6|Deamidated|9|Oxidation|17|Oxidation,"File: ""J:\082018-os-Sc-Wa\sc1-O.raw""	SpectrumID: ""7088""	scans: ""14133"""
TGPAGPPGAPGAPGAPGPVGPAGK,7|Oxidation|10|Oxidation,"File: ""J:\082018-os-Sc-Wa\sc1-O.raw""	SpectrumID: ""11485""	scans: ""18986"""
AAGPPGPTGPAGPPGFPGAVGAK,4|Oxidation|5|Oxidation|14|Oxidation,"File: ""J:\082018-os-Sc-Wa\sc1-O.raw""	SpectrumID: ""24200""	scans: ""32799"""
GAPGDRGEPGPPGPAGFAGPPG,3|Oxidation|9|Oxidation|14|Oxidation|21|Oxidation,"File: ""J:\082018-os-Sc-Wa\sc1-O.raw""	SpectrumID: ""12024""	scans: ""19568"""
TGDAGPVGPPGPPGPPGPPGPPS,10|Oxidation|13|Oxidation|16|Oxidation,"File: ""J:\082018-os-Sc-Wa\sc1-O.raw""	SpectrumID: ""17633""	scans: ""25613"""
GPPGPMGPPGLAGPPGESGREG,3|Oxidation|6|Oxidation|15|Oxidation,"File: ""J:\082018-os-Sc-Wa\sc1-O.raw""	SpectrumID: ""12580""	scans: ""20165"""
DGEAGAQGPPGPAGPAGERGEQ,7|Deamidated|10|Oxidation|22|Deamidated,"File: ""J:\082018-os-Sc-Wa\sc1-O.raw""	SpectrumID: ""9042""	scans: ""16288"""
TGPAGRPGEVGPPGPPGPAGEK,7|Oxidation|13|Oxidation|16|Oxidation,"File: ""J:\082018-os-Sc-Wa\sc1-O.raw""	SpectrumID: ""5917""	scans: ""12817"""
GAAGPPGPTGPAGPPGFPGAVGAK,6|Oxidation|15|Oxidation|18|Oxidation,"File: ""J:\082018-os-Sc-Wa\sc1-O.raw""	SpectrumID: ""14521""	scans: ""22278"""
GFQGPPGEPGEPGASGPMGPR,3|Deamidated|6|Oxidation|9|Oxidation|12|Oxidation|18|Oxidation,"File: ""J:\082018-os-Sc-Wa\sc1-O.raw""	SpectrumID: ""9900""	scans: ""17238"""
AGAPGAPGSQGAPGLQGMPGER,4|Oxidation|7|Oxidation|10|Deamidated|13|Oxidation|16|Deamidated|18|Oxidation|19|Oxidation,"File: ""J:\082018-os-Sc-Wa\sc1-O.raw""	SpectrumID: ""7551""	scans: ""14654"""
GAPGDRGEPGPPGPAGFAGPPGA,3|Oxidation|9|Oxidation|12|Oxidation|21|Oxidation,"File: ""J:\082018-os-Sc-Wa\sc1-O.raw""	SpectrumID: ""13224""	scans: ""20876"""
SPGADGPAGAPGTPGPQGIAGQR,2|Oxidation|11|Oxidation|17|Deamidated|22|Deamidated,"File: ""J:\082018-os-Sc-Wa\sc1-O.raw""	SpectrumID: ""11953""	scans: ""19485"""
TGPPGPAGQDGRPGPPGPPGAR,4|Oxidation|13|Oxidation|16|Oxidation|19|Oxidation,"File: ""J:\082018-os-Sc-Wa\sc1-O.raw""	SpectrumID: ""4973""	scans: ""11635"""
TGDAGPVGPPGPPGPPGPPGPPSG,10|Oxidation|13|Oxidation|16|Oxidation,"File: ""J:\082018-os-Sc-Wa\sc1-O.raw""	SpectrumID: ""17350""	scans: ""25311"""
GSPGADGPAGAPGTPGPQGIAGQR,23|Deamidated,"File: ""J:\082018-os-Sc-Wa\sc1-O.raw""	SpectrumID: ""12832""	scans: ""20434"""
DGEAGAQGPPGPAGPAGERGEQG,10|Oxidation|22|Deamidated,"File: ""J:\082018-os-Sc-Wa\sc1-O.raw""	SpectrumID: ""8393""	scans: ""15569"""
GSEGPQGVRGEPGPPGPAGAAGPA,6|Deamidated|12|Oxidation|15|Oxidation,"File: ""J:\082018-os-Sc-Wa\sc1-O.raw""	SpectrumID: ""10037""	scans: ""17405"""
GPPGPPGSPGEQGPSGASGPAGPR,3|Oxidation|6|Oxidation|9|Oxidation,"File: ""J:\082018-os-Sc-Wa\sc1-O.raw""	SpectrumID: ""7100""	scans: ""14146"""
GEPGPPGPAGFAGPPGADGQPGAK,3|Oxidation|6|Oxidation,"File: ""J:\082018-os-Sc-Wa\sc1-O.raw""	SpectrumID: ""14000""	scans: ""21720"""
TGAAGPPGPTGPAGPPGFPGAVGAK,7|Oxidation|16|Oxidation|19|Oxidation,"File: ""J:\082018-os-Sc-Wa\sc1-O.raw""	SpectrumID: ""14598""	scans: ""22360"""
TGDAGPVGPPGPPGPPGPPGPPSGG,10|Oxidation|13|Oxidation|16|Oxidation|19|Oxidation,"File: ""J:\082018-os-Sc-Wa\sc1-O.raw""	SpectrumID: ""15929""	scans: ""23789"""
GRTGDAGPVGPPGPPGPPGPPGPP,12|Oxidation|15|Oxidation|18|Oxidation|21|Oxidation,"File: ""J:\082018-os-Sc-Wa\sc1-O.raw""	SpectrumID: ""12247""	scans: ""19810"""
GDRGETGPAGPPGAPGAPGAPGPVG,12|Oxidation|15|Oxidation|18|Oxidation|21|Oxidation,"File: ""J:\082018-os-Sc-Wa\sc1-O.raw""	SpectrumID: ""9481""	scans: ""16769"""
GAPGDRGEPGPPGPAGFAGPPGAD,3|Oxidation|9|Oxidation|12|Oxidation|21|Oxidation,"File: ""J:\082018-os-Sc-Wa\sc1-O.raw""	SpectrumID: ""13215""	scans: ""20867"""
GETGPAGPPGAPGAPGAPGPVGPAGK,9|Oxidation|12|Oxidation|15|Oxidation,"File: ""J:\082018-os-Sc-Wa\sc1-O.raw""	SpectrumID: ""10855""	scans: ""18306"""
GSPGADGPAGAPGTPGPQGIAGQRG,3|Oxidation|12|Oxidation|15|Oxidation|18|Deamidated|23|Deamidated,"File: ""J:\082018-os-Sc-Wa\sc1-O.raw""	SpectrumID: ""10451""	scans: ""17869"""
GDAGAPGAPGSQGAPGLQGMPGER,6|Oxidation|9|Oxidation|12|Deamidated|18|Deamidated|21|Oxidation,"File: ""J:\082018-os-Sc-Wa\sc1-O.raw""	SpectrumID: ""8475""	scans: ""15657"""
GETGPAGRPGEVGPPGPPGPAGEK,9|Oxidation|15|Oxidation,"File: ""J:\082018-os-Sc-Wa\sc1-O.raw""	SpectrumID: ""7403""	scans: ""14496"""
GEAGKPGEQGVPGDLGAPGPSGAR,6|Oxidation|12|Oxidation|20|Oxidation,"File: ""J:\082018-os-Sc-Wa\sc1-O.raw""	SpectrumID: ""7024""	scans: ""14065"""
GAPGDRGEPGPPGPAGFAGPPGADG,3|Oxidation|9|Oxidation|12|Oxidation|21|Oxidation,"File: ""J:\082018-os-Sc-Wa\sc1-O.raw""	SpectrumID: ""12969""	scans: ""20584"""
QGPPGPPGSPGEQGPSGASGPAGPR,4|Oxidation|7|Oxidation|10|Oxidation,"File: ""J:\082018-os-Sc-Wa\sc1-O.raw""	SpectrumID: ""12077""	scans: ""19625"""
DGEAGAQGPPGPAGPAGERGEQGPA,7|Deamidated|10|Oxidation|22|Deamidated,"File: ""J:\082018-os-Sc-Wa\sc1-O.raw""	SpectrumID: ""10860""	scans: ""18311"""
GATGAAGPPGPTGPAGPPGFPGAVGAK,9|Oxidation|18|Oxidation|21|Oxidation,"File: ""J:\082018-os-Sc-Wa\sc1-O.raw""	SpectrumID: ""14844""	scans: ""22630"""
GDAGAPGAPGSQGAPGLQGMPGERG,6|Oxidation|9|Oxidation|12|Deamidated|15|Oxidation|18|Deamidated|20|Oxidation|21|Oxidation,"File: ""J:\082018-os-Sc-Wa\sc1-O.raw""	SpectrumID: ""8079""	scans: ""15228"""
GSEGPQGVRGEPGPPGPAGAAGPAGN,6|Deamidated|12|Oxidation|15|Oxidation|26|Deamidated,"File: ""J:\082018-os-Sc-Wa\sc1-O.raw""	SpectrumID: ""10359""	scans: ""17766"""
TGDAGPVGPPGPPGPPGPPGPPSGGF,10|Oxidation|13|Oxidation|16|Oxidation|19|Oxidation,"File: ""J:\082018-os-Sc-Wa\sc1-O.raw""	SpectrumID: ""22088""	scans: ""30473"""
DGEAGAQGPPGPAGPAGERGEQGPAG,22|Deamidated,"File: ""J:\082018-os-Sc-Wa\sc1-O.raw""	SpectrumID: ""11447""	scans: ""18945"""
RGEPGPPGPAGFAGPPGADGQPGAK,4|Oxidation|7|Oxidation|16|Oxidation|21|Deamidated,"File: ""J:\082018-os-Sc-Wa\sc1-O.raw""	SpectrumID: ""10188""	scans: ""17575"""
GEPGPPGPAGAAGPAGNPGADGQPGAK,3|Oxidation|6|Oxidation|18|Oxidation,"File: ""J:\082018-os-Sc-Wa\sc1-O.raw""	SpectrumID: ""7850""	scans: ""14973"""
RGETGPAGPPGAPGAPGAPGPVGPAGK,10|Oxidation|13|Oxidation|19|Oxidation,"File: ""J:\082018-os-Sc-Wa\sc1-O.raw""	SpectrumID: ""8126""	scans: ""15278"""
GPQGFQGPPGEPGEPGASGPMGPR,3|Deamidated|6|Deamidated|9|Oxidation|12|Oxidation|15|Oxidation|21|Oxidation,"File: ""J:\082018-os-Sc-Wa\sc1-O.raw""	SpectrumID: ""11970""	scans: ""19503"""
GDRGETGPAGPPGAPGAPGAPGPVGPA,12|Oxidation|15|Oxidation|18|Oxidation|21|Oxidation,"File: ""J:\082018-os-Sc-Wa\sc1-O.raw""	SpectrumID: ""11041""	scans: ""18511"""
GEQGPAGSPGFQGLPGPAGPPGEAGK,9|Oxidation|12|Deamidated|15|Oxidation|21|Oxidation,"File: ""J:\082018-os-Sc-Wa\sc1-O.raw""	SpectrumID: ""15572""	scans: ""23408"""
DGATGAAGPPGPTGPAGPPGFPGAVGAK,10|Oxidation|19|Oxidation|22|Oxidation,"File: ""J:\082018-os-Sc-Wa\sc1-O.raw""	SpectrumID: ""19119""	scans: ""27230"""
GLQGPPGPPGSPGEQGPSGASGPAGPR,3|Deamidated|6|Oxidation|9|Oxidation|12|Oxidation|15|Deamidated,"File: ""J:\082018-os-Sc-Wa\sc1-O.raw""	SpectrumID: ""11343""	scans: ""18834"""
GDRGETGPAGPPGAPGAPGAPGPVGPAGK,12|Oxidation,"File: ""J:\082018-os-Sc-Wa\sc1-O.raw""	SpectrumID: ""11000""	scans: ""18467"""
GDAGPAGPKGEPGSPGENGAPGQMGPR,8|Oxidation|12|Oxidation|15|Oxidation|18|Deamidated|21|Oxidation|23|Deamidated|24|Oxidation,"File: ""J:\082018-os-Sc-Wa\sc1-O.raw""	SpectrumID: ""4508""	scans: ""11078"""
GNDGATGAAGPPGPTGPAGPPGFPGAVGAK,12|Oxidation|21|Oxidation,"File: ""J:\082018-os-Sc-Wa\sc1-O.raw""	SpectrumID: ""17269""	scans: ""25224"""
TGDAGPVGPPGPPGPPGPPGPPSGGFDF,10|Oxidation|13|Oxidation|16|Oxidation|19|Oxidation,"File: ""J:\082018-os-Sc-Wa\sc1-O.raw""	SpectrumID: ""28411""	scans: ""37676"""
DGEAGAQGPPGPAGPAGERGEQGPAGSPG,10|Oxidation|22|Deamidated|28|Oxidation,"File: ""J:\082018-os-Sc-Wa\sc1-O.raw""	SpectrumID: ""9925""	scans: ""17264"""
GAPGPQGFQGPPGEPGEPGASGPMGPR,3|Oxidation|6|Deamidated|9|Deamidated|12|Oxidation|15|Oxidation|18|Oxidation|24|Oxidation,"File: ""J:\082018-os-Sc-Wa\sc1-O.raw""	SpectrumID: ""12664""	scans: ""20254"""
GFSGLQGPPGPPGSPGEQGPSGASGPAGPR,15|Oxidation|18|Deamidated,"File: ""J:\082018-os-Sc-Wa\sc1-O.raw""	SpectrumID: ""17515""	scans: ""25487"""
GAPGDRGEPGPPGPAGFAGPPGADGQPGAK,3|Oxidation|9|Oxidation|12|Oxidation|26|Deamidated,"File: ""J:\082018-os-Sc-Wa\sc1-O.raw""	SpectrumID: ""12014""	scans: ""19554"""
GVPGPPGAVGPAGKDGEAGAQGPPGPAGPAGER,3|Oxidation,"File: ""J:\082018-os-Sc-Wa\sc1-O.raw""	SpectrumID: ""12216""	scans: ""19777"""
GLPGPPGAPGPQGFQGPPGEPGEPGASGPMGPR,3|Oxidation|6|Oxidation|9|Oxidation|18|Oxidation|21|Oxidation|24|Oxidation|30|Oxidation,"File: ""J:\082018-os-Sc-Wa\sc1-O.raw""	SpectrumID: ""14967""	scans: ""22761"""
SEGPQGVRGEPGPPGPAGAAGPAGNPGADGQPGAK,4|Oxidation|14|Oxidation|16|Oxidation|25|Deamidated|26|Oxidation|31|Deamidated|32|Oxidation,"File: ""J:\082018-os-Sc-Wa\sc1-O.raw""	SpectrumID: ""8250""	scans: ""15417"""
GSEGPQGVRGEPGPPGPAGAAGPAGNPGADGQPGAK,6|Deamidated|12|Oxidation|15|Oxidation|26|Deamidated|32|Deamidated,"File: ""J:\082018-os-Sc-Wa\sc1-O.raw""	SpectrumID: ""9459""	scans: ""16746"""
GEQGPAGSPGFQGLPGPAGPPGEAGKPGEQGVPGDLGAPGPSGAR,9|Oxidation|12|Deamidated|15|Oxidation|21|Oxidation|27|Oxidation|30|Deamidated|39|Oxidation,"File: ""J:\082018-os-Sc-Wa\sc1-O.raw""	SpectrumID: ""17904""	scans: ""25902"""
GETGPAGRPGEVGPPGPPGPAGEKGSPGADGPAGAPGTPGPQGIAGQR,9|Oxidation|15|Oxidation|18|Oxidation|20|Oxidation|36|Oxidation|42|Deamidated|47|Deamidated,"File: ""J:\082018-os-Sc-Wa\sc1-O.raw""	SpectrumID: ""11514""	scans: ""19017"""
AGPPGATGFPGAAGR,4|Oxidation|10|Oxidation,"File: ""J:\082018-os-Sc-Wa\sc1-O.raw""	SpectrumID: ""8999""	scans: ""16242"""
SAGPPGATGFPGAAGR,5|Oxidation|11|Oxidation,"File: ""J:\082018-os-Sc-Wa\sc1-O.raw""	SpectrumID: ""9222""	scans: ""16480"""
GSAGPPGATGFPGAAGR,6|Oxidation|12|Oxidation,"File: ""J:\082018-os-Sc-Wa\sc1-O.raw""	SpectrumID: ""8990""	scans: ""16232"""
GPSGPQGPGGPPGPK,6|Deamidated|12|Oxidation,"File: ""J:\082018-os-Sc-Wa\sc1-O.raw""	SpectrumID: ""5385""	scans: ""12159"""
GEPGPVGVQGPPGPAGEEGK,3|Oxidation|5|Oxidation|9|Deamidated|12|Oxidation,"File: ""J:\082018-os-Sc-Wa\sc1-O.raw""	SpectrumID: ""10735""	scans: ""18178"""
GNDGATGAAGPPGPTGPAGPPGFPGAVGAKGEAGPQGPR,2|Deamidated|12|Oxidation|21|Oxidation|24|Oxidation|35|Oxidation|36|Deamidated|38|Oxidation,"File: ""J:\082018-os-Sc-Wa\sc1-O.raw""	SpectrumID: ""17057""	scans: ""24998"""
~GFSGLDGAKGDAGPAGPK,,"File: ""J:\082018-os-Sc-Wa\sc1-O.raw""	SpectrumID: ""9319""	scans: ""16596"""
XP_025234412.1 collagen alpha-2(I) chain isoform X1 [Theropithecus gelada]
PIGPAGAR,,"File: ""J:\082018-os-Sc-Wa\sc1-O.raw""	SpectrumID: ""4510""	scans: ""11083"""
~LPGPAGAR,,"File: ""J:\082018-os-Sc-Wa\sc1-O.raw""	SpectrumID: ""4510""	scans: ""11083"""
IGFPGPK,4|Oxidation,"File: ""J:\082018-os-Sc-Wa\sc1-O.raw""	SpectrumID: ""9476""	scans: ""16764"""
GHAGLAGAR,,"File: ""J:\082018-os-Sc-Wa\sc1-O.raw""	SpectrumID: ""1755""	scans: ""7673"""
VGAPGPAGAR,4|Oxidation,"File: ""J:\082018-os-Sc-Wa\sc1-O.raw""	SpectrumID: ""2197""	scans: ""8323"""
PGNDGPPGR,3|Deamidated|7|Oxidation,"File: ""J:\082018-os-Sc-Wa\sc1-O.raw""	SpectrumID: ""219""	scans: ""4170"""
PGPIGPAGAR,1|Oxidation,"File: ""J:\082018-os-Sc-Wa\sc1-O.raw""	SpectrumID: ""6807""	scans: ""13834"""
KGHAGLAGAR,,"File: ""J:\082018-os-Sc-Wa\sc1-O.raw""	SpectrumID: ""486""	scans: ""5519"""
GPVGAAGATGAR,,"File: ""J:\082018-os-Sc-Wa\sc1-O.raw""	SpectrumID: ""3823""	scans: ""10263"""
GEVGPAGPNGF,,"File: ""J:\082018-os-Sc-Wa\sc1-O.raw""	SpectrumID: ""18019""	scans: ""26024"""
AGEVGKPGER,7|Oxidation,"File: ""J:\082018-os-Sc-Wa\sc1-O.raw""	SpectrumID: ""552""	scans: ""5591"""
PGNIGFPGPK,1|Oxidation|3|Deamidated|7|Oxidation,"File: ""J:\082018-os-Sc-Wa\sc1-O.raw""	SpectrumID: ""12073""	scans: ""19621"""
GLVGEPGPAGSK,6|Oxidation,"File: ""J:\082018-os-Sc-Wa\sc1-O.raw""	SpectrumID: ""6959""	scans: ""13996"""
GPSGPPGPDGNK,6|Oxidation,"File: ""J:\082018-os-Sc-Wa\sc1-O.raw""	SpectrumID: ""1940""	scans: ""7930"""
PGPVGAAGATGAR,1|Oxidation,"File: ""J:\082018-os-Sc-Wa\sc1-O.raw""	SpectrumID: ""9885""	scans: ""17222"""
GPTGDPGKNGDK,9|Deamidated,"File: ""J:\082018-os-Sc-Wa\sc1-O.raw""	SpectrumID: ""991""	scans: ""6140"""
DGNPGNDGPPGR,6|Deamidated|10|Oxidation,"File: ""J:\082018-os-Sc-Wa\sc1-O.raw""	SpectrumID: ""1946""	scans: ""7937"""
GAPGAVGAPGPAGAT,3|Oxidation|9|Oxidation,"File: ""J:\082018-os-Sc-Wa\sc1-O.raw""	SpectrumID: ""8596""	scans: ""15786"""
GFPGTPGLPGFK,3|Oxidation|9|Oxidation,"File: ""J:\082018-os-Sc-Wa\sc1-O.raw""	SpectrumID: ""19097""	scans: ""27207"""
RPGEPGLMGPR,2|Oxidation|5|Oxidation|8|Oxidation,"File: ""J:\082018-os-Sc-Wa\sc1-O.raw""	SpectrumID: ""3112""	scans: ""9446"""
LGAPGILGLPGSR,4|Oxidation|10|Oxidation,"File: ""J:\082018-os-Sc-Wa\sc1-O.raw""	SpectrumID: ""18830""	scans: ""26922"""
GIPGPVGAAGATGAR,3|Oxidation,"File: ""J:\082018-os-Sc-Wa\sc1-O.raw""	SpectrumID: ""9806""	scans: ""17137"""
GFAGPAGAAGQPGAK,12|Oxidation,"File: ""J:\082018-os-Sc-Wa\sc1-O.raw""	SpectrumID: ""7202""	scans: ""14257"""
GEVGPAGPNGFAGPA,9|Deamidated,"File: ""J:\082018-os-Sc-Wa\sc1-O.raw""	SpectrumID: ""20398""	scans: ""28633"""
TAGPSGPSGLPGER,11|Oxidation,"File: ""J:\082018-os-Sc-Wa\sc1-O.raw""	SpectrumID: ""7885""	scans: ""15010"""
GSDGSVGPVGPAGPIG,,"File: ""J:\082018-os-Sc-Wa\sc1-O.raw""	SpectrumID: ""20935""	scans: ""29208"""
GAPGAVGAPGPAGATGD,3|Oxidation|9|Oxidation,"File: ""J:\082018-os-Sc-Wa\sc1-O.raw""	SpectrumID: ""9347""	scans: ""16627"""
AGPSGPNGPPGPAGSR,10|Oxidation,"File: ""J:\082018-os-Sc-Wa\sc1-O.raw""	SpectrumID: ""4880""	scans: ""11506"""
GPSGPPGPDGNKGEPG,6|Oxidation|11|Deamidated|15|Oxidation,"File: ""J:\082018-os-Sc-Wa\sc1-O.raw""	SpectrumID: ""3406""	scans: ""9766"""
GEVGPAGPNGFAGPAGAA,9|Deamidated,"File: ""J:\082018-os-Sc-Wa\sc1-O.raw""	SpectrumID: ""21443""	scans: ""29774"""
GAPGAVGAPGPAGATGDR,3|Oxidation|9|Oxidation,"File: ""J:\082018-os-Sc-Wa\sc1-O.raw""	SpectrumID: ""5872""	scans: ""12768"""
GEVGPAGPNGFAGPAGAAG,9|Deamidated,"File: ""J:\082018-os-Sc-Wa\sc1-O.raw""	SpectrumID: ""20891""	scans: ""29161"""
GAAGLPGVAGAPGLPGPR,6|Oxidation|12|Oxidation|17|Oxidation,"File: ""J:\082018-os-Sc-Wa\sc1-O.raw""	SpectrumID: ""15479""	scans: ""23308"""
DGNPGNDGPPGRDGQPG,3|Deamidated|6|Deamidated|9|Oxidation|15|Deamidated|16|Oxidation,"File: ""J:\082018-os-Sc-Wa\sc1-O.raw""	SpectrumID: ""4092""	scans: ""10576"""
GEPGAPGENGTPGQTGAR,3|Oxidation|6|Oxidation,"File: ""J:\082018-os-Sc-Wa\sc1-O.raw""	SpectrumID: ""3210""	scans: ""9551"""
GAPGAVGAPGPAGATGDRGE,3|Oxidation|9|Oxidation,"File: ""J:\082018-os-Sc-Wa\sc1-O.raw""	SpectrumID: ""6453""	scans: ""13418"""
GSDGSVGPVGPAGPIGSAGPPG,21|Oxidation,"File: ""J:\082018-os-Sc-Wa\sc1-O.raw""	SpectrumID: ""20716""	scans: ""28974"""
GEPGSAGPQGPPGPSGEEGK,3|Oxidation,"File: ""J:\082018-os-Sc-Wa\sc1-O.raw""	SpectrumID: ""6119""	scans: ""13036"""
GEVGPAGPNGFAGPAGAAGQPG,9|Deamidated|20|Deamidated|21|Oxidation,"File: ""J:\082018-os-Sc-Wa\sc1-O.raw""	SpectrumID: ""20728""	scans: ""28987"""
VGPAGPNGFAGPAGAAGQPGAK,7|Deamidated|18|Deamidated|19|Oxidation,"File: ""J:\082018-os-Sc-Wa\sc1-O.raw""	SpectrumID: ""14385""	scans: ""22133"""
KGEPGSAGPQGPPGPSGEEGK,4|Oxidation|13|Oxidation,"File: ""J:\082018-os-Sc-Wa\sc1-O.raw""	SpectrumID: ""2773""	scans: ""9049"""
GESGNKGEPGSAGPQGPPGPSG,5|Deamidated|9|Oxidation|18|Oxidation,"File: ""J:\082018-os-Sc-Wa\sc1-O.raw""	SpectrumID: ""4862""	scans: ""11483"""
GEVGPAGPNGFAGPAGAAGQPGAK,21|Oxidation,"File: ""J:\082018-os-Sc-Wa\sc1-O.raw""	SpectrumID: ""13424""	scans: ""21094"""
GAPGPDGNNGAQGPPGPQGVQGGK,3|Oxidation|15|Oxidation,"File: ""J:\082018-os-Sc-Wa\sc1-O.raw""	SpectrumID: ""6449""	scans: ""13413"""
VGPVGPAGPIGSAGPPGFPGAPGPK,16|Oxidation|19|Oxidation|24|Oxidation,"File: ""J:\082018-os-Sc-Wa\sc1-O.raw""	SpectrumID: ""19448""	scans: ""27590"""
GAPGPDGNNGAQGPPGPQGVQGGKG,3|Oxidation|8|Deamidated|9|Deamidated|15|Oxidation|18|Deamidated|21|Deamidated,"File: ""J:\082018-os-Sc-Wa\sc1-O.raw""	SpectrumID: ""8780""	scans: ""15983"""
GESGNKGEPGSAGPQGPPGPSGEE,5|Deamidated|9|Oxidation|18|Oxidation,"File: ""J:\082018-os-Sc-Wa\sc1-O.raw""	SpectrumID: ""5987""	scans: ""12892"""
SGNKGEPGSAGPQGPPGPSGEEGK,3|Deamidated|7|Oxidation|13|Deamidated|16|Oxidation,"File: ""J:\082018-os-Sc-Wa\sc1-O.raw""	SpectrumID: ""3607""	scans: ""10022"""
GPPGTPGPQGLLGAPGILGLPGSR,3|Oxidation|6|Oxidation|9|Deamidated|15|Oxidation|21|Oxidation,"File: ""J:\082018-os-Sc-Wa\sc1-O.raw""	SpectrumID: ""26905""	scans: ""35822"""
GESGNKGEPGSAGPQGPPGPSGEEG,5|Deamidated|9|Oxidation|18|Oxidation,"File: ""J:\082018-os-Sc-Wa\sc1-O.raw""	SpectrumID: ""5931""	scans: ""12832"""
GSVGPVGPAGPIGSAGPPGFPGAPGPK,18|Oxidation|21|Oxidation|26|Oxidation,"File: ""J:\082018-os-Sc-Wa\sc1-O.raw""	SpectrumID: ""19684""	scans: ""27841"""
GESGNKGEPGSAGPQGPPGPSGEEGK,9|Oxidation,"File: ""J:\082018-os-Sc-Wa\sc1-O.raw""	SpectrumID: ""4079""	scans: ""10560"""
GEVGPAGPNGFAGPAGAAGQPGAKGER,20|Deamidated|21|Oxidation,"File: ""J:\082018-os-Sc-Wa\sc1-O.raw""	SpectrumID: ""11043""	scans: ""18513"""
GSDGSVGPVGPAGPIGSAGPPGFPGAPGPK,21|Oxidation|27|Oxidation,"File: ""J:\082018-os-Sc-Wa\sc1-O.raw""	SpectrumID: ""22965""	scans: ""31444"""
GSPGERGEVGPAGPNGFAGPAGAAGQPGAK,3|Oxidation|15|Deamidated|27|Oxidation,"File: ""J:\082018-os-Sc-Wa\sc1-O.raw""	SpectrumID: ""11228""	scans: ""18712"""
GENGVVGPTGPVGAAGPSGPNGPPGPAGSR,8|Oxidation|11|Oxidation|26|Oxidation,"File: ""J:\082018-os-Sc-Wa\sc1-O.raw""	SpectrumID: ""14328""	scans: ""22070"""
GPPGESGAAGPTGPIGSR,3|Oxidation,"File: ""J:\082018-os-Sc-Wa\sc1-O.raw""	SpectrumID: ""8671""	scans: ""15866"""
PAGEPGEPGQTGPAGSR,5|Oxidation|10|Deamidated,"File: ""J:\082018-os-Sc-Wa\sc1-O.raw""	SpectrumID: ""4610""	scans: ""11206"""
XP_025260347.1 collagen alpha-1(III) chain [Theropithecus gelada]
GEPGPPGPAGF,3|Oxidation|6|Oxidation,"File: ""J:\082018-os-Sc-Wa\sc1-O.raw""	SpectrumID: ""16362""	scans: ""24251"""
GQPGVMGFPGPK,3|Oxidation|6|Oxidation|9|Oxidation,"File: ""J:\082018-os-Sc-Wa\sc1-O.raw""	SpectrumID: ""5994""	scans: ""12899"""
XP_025258102.1 collagen alpha-1(II) chain isoform X1 [Theropithecus gelada]
PGLPGPSGEPGK,1|Oxidation|4|Oxidation|10|Oxidation,"File: ""J:\082018-os-Sc-Wa\sc1-O.raw""	SpectrumID: ""13343""	scans: ""21007"""
FAGPPGADGQPGAK,5|Oxidation|10|Deamidated,"File: ""J:\082018-os-Sc-Wa\sc1-O.raw""	SpectrumID: ""7998""	scans: ""15142"""
GFPGLPGPSGEPGK,6|Oxidation|12|Oxidation,"File: ""J:\082018-os-Sc-Wa\sc1-O.raw""	SpectrumID: ""14984""	scans: ""22780"""
GQPGVMGFPGPK,3|Oxidation|6|Oxidation|9|Oxidation,"File: ""J:\082018-os-Sc-Wa\sc1-O.raw""	SpectrumID: ""5994""	scans: ""12899"""
AQGPPGATGFPGAAGR,4|Oxidation|5|Oxidation|11|Oxidation,"File: ""J:\082018-os-Sc-Wa\sc1-O.raw""	SpectrumID: ""9149""	scans: ""16402"""
XP_025214642.1 collagen alpha-1(V) chain isoform X1 [Theropithecus gelada]
GPPGPMGPPGL,3|Oxidation|6|Oxidation|9|Oxidation,"File: ""J:\082018-os-Sc-Wa\sc1-O.raw""	SpectrumID: ""14746""	scans: ""22526"""
GVQGPPGPAGK,3|Deamidated|6|Oxidation,"File: ""J:\082018-os-Sc-Wa\sc1-O.raw""	SpectrumID: ""3936""	scans: ""10396"""
QAQAILQQAR,1|Deamidated|7|Deamidated,"File: ""J:\082018-os-Sc-Wa\sc1-O.raw""	SpectrumID: ""23157""	scans: ""31651"""
RGPPGPAGPEGR,4|Oxidation,"File: ""J:\082018-os-Sc-Wa\sc1-O.raw""	SpectrumID: ""1948""	scans: ""7939"""
GPNGPQGPTGFPGPK,3|Deamidated|12|Oxidation,"File: ""J:\082018-os-Sc-Wa\sc1-O.raw""	SpectrumID: ""11107""	scans: ""18583"""
TGPIGPQGAPGKPGPDGLR,7|Deamidated|10|Oxidation|13|Oxidation,"File: ""J:\082018-os-Sc-Wa\sc1-O.raw""	SpectrumID: ""8656""	scans: ""15850"""
TGPPGPPGVVGPQGPTGETGPMGER,4|Oxidation|7|Oxidation|22|Oxidation,"File: ""J:\082018-os-Sc-Wa\sc1-O.raw""	SpectrumID: ""12491""	scans: ""20070"""
LLLLLLL,,"File: ""J:\082018-os-Sc-Wa\sc1-O.raw""	SpectrumID: ""24107""	scans: ""32700"""
XP_025259904.1 collagen alpha-2(V) chain [Theropithecus gelada]
GLTGNPGVQGPEGK,5|Deamidated|6|Oxidation|9|Deamidated,"File: ""J:\082018-os-Sc-Wa\sc1-O.raw""	SpectrumID: ""8312""	scans: ""15483"""
GTQGPPGATGFPGSAGR,3|Deamidated|5|Oxidation|6|Oxidation|12|Oxidation,"File: ""J:\082018-os-Sc-Wa\sc1-O.raw""	SpectrumID: ""7528""	scans: ""14629"""
GRGTQGPPGATGFPGSAGR,5|Deamidated|8|Oxidation,"File: ""J:\082018-os-Sc-Wa\sc1-O.raw""	SpectrumID: ""9594""	scans: ""16895"""
GDPGPAGLPGSQGAPGTPGPVGAPGDAGQR,3|Oxidation|9|Oxidation|12|Deamidated|15|Oxidation|18|Oxidation|24|Oxidation|29|Deamidated,"File: ""J:\082018-os-Sc-Wa\sc1-O.raw""	SpectrumID: ""12197""	scans: ""19756"""
GPAGPPGGPGDKGDPGEDGQPGPDGPPGPAGTTGQR,6|Oxidation|9|Oxidation|15|Oxidation|20|Deamidated|21|Oxidation|27|Oxidation|35|Deamidated,"File: ""J:\082018-os-Sc-Wa\sc1-O.raw""	SpectrumID: ""7133""	scans: ""14182"""
NGNPGEVGFAGSPGAR,1|Deamidated|3|Deamidated|4|Oxidation|13|Oxidation,"File: ""J:\082018-os-Sc-Wa\sc1-O.raw""	SpectrumID: ""11101""	scans: ""18576"""
Taxonomic match: Marmota monax Average Score= [0.52731897]
Containing these species:Marmota monax
XP_046291497.2 collagen alpha-1(II) chain [Marmota monax]
PGLPGPSGEPGK,1|Oxidation|4|Oxidation|10|Oxidation,"File: ""J:\082018-os-Sc-Wa\sc1-O.raw""	SpectrumID: ""13343""	scans: ""21007"""
FAGPPGADGQPGAK,5|Oxidation|10|Deamidated,"File: ""J:\082018-os-Sc-Wa\sc1-O.raw""	SpectrumID: ""7998""	scans: ""15142"""
GFPGLPGPSGEPGK,6|Oxidation|12|Oxidation,"File: ""J:\082018-os-Sc-Wa\sc1-O.raw""	SpectrumID: ""14984""	scans: ""22780"""
GQPGVMGFPGPK,3|Oxidation|6|Oxidation|9|Oxidation,"File: ""J:\082018-os-Sc-Wa\sc1-O.raw""	SpectrumID: ""5994""	scans: ""12899"""
AQGPPGATGFPGAAGR,4|Oxidation|5|Oxidation|11|Oxidation,"File: ""J:\082018-os-Sc-Wa\sc1-O.raw""	SpectrumID: ""9149""	scans: ""16402"""
XP_046303374.1 collagen alpha-2(V) chain [Marmota monax]
GLTGNPGVQGPEGK,5|Deamidated|6|Oxidation|9|Deamidated,"File: ""J:\082018-os-Sc-Wa\sc1-O.raw""	SpectrumID: ""8312""	scans: ""15483"""
GTQGPPGATGFPGSAGR,3|Deamidated|5|Oxidation|6|Oxidation|12|Oxidation,"File: ""J:\082018-os-Sc-Wa\sc1-O.raw""	SpectrumID: ""7528""	scans: ""14629"""
GRGTQGPPGATGFPGSAGR,5|Deamidated|8|Oxidation,"File: ""J:\082018-os-Sc-Wa\sc1-O.raw""	SpectrumID: ""9594""	scans: ""16895"""
GDPGPAGLPGSQGAPGTPGPVGAPGDAGQR,3|Oxidation|9|Oxidation|12|Deamidated|15|Oxidation|18|Oxidation|24|Oxidation|29|Deamidated,"File: ""J:\082018-os-Sc-Wa\sc1-O.raw""	SpectrumID: ""12197""	scans: ""19756"""
GPAGPPGGPGDKGDPGEDGQPGPDGPPGPAGTTGQR,6|Oxidation|9|Oxidation|15|Oxidation|20|Deamidated|21|Oxidation|27|Oxidation|35|Deamidated,"File: ""J:\082018-os-Sc-Wa\sc1-O.raw""	SpectrumID: ""7133""	scans: ""14182"""
XP_046282334.1 collagen alpha-2(I) chain [Marmota monax]
PIGPAGAR,,"File: ""J:\082018-os-Sc-Wa\sc1-O.raw""	SpectrumID: ""4510""	scans: ""11083"""
IGFPGPK,4|Oxidation,"File: ""J:\082018-os-Sc-Wa\sc1-O.raw""	SpectrumID: ""9476""	scans: ""16764"""
VGAPGPAGAR,4|Oxidation,"File: ""J:\082018-os-Sc-Wa\sc1-O.raw""	SpectrumID: ""2197""	scans: ""8323"""
PGNDGPPGR,3|Deamidated|7|Oxidation,"File: ""J:\082018-os-Sc-Wa\sc1-O.raw""	SpectrumID: ""219""	scans: ""4170"""
PGPIGPAGAR,1|Oxidation,"File: ""J:\082018-os-Sc-Wa\sc1-O.raw""	SpectrumID: ""6807""	scans: ""13834"""
VGPVGAVGPR,,"File: ""J:\082018-os-Sc-Wa\sc1-O.raw""	SpectrumID: ""9253""	scans: ""16521"""
GPVGAAGATGAR,,"File: ""J:\082018-os-Sc-Wa\sc1-O.raw""	SpectrumID: ""3823""	scans: ""10263"""
GEVGPAGPNGF,,"File: ""J:\082018-os-Sc-Wa\sc1-O.raw""	SpectrumID: ""18019""	scans: ""26024"""
GLVGEPGPAGSK,6|Oxidation,"File: ""J:\082018-os-Sc-Wa\sc1-O.raw""	SpectrumID: ""6959""	scans: ""13996"""
GPSGPPGPDGNK,6|Oxidation,"File: ""J:\082018-os-Sc-Wa\sc1-O.raw""	SpectrumID: ""1940""	scans: ""7930"""
PGPVGAAGATGAR,1|Oxidation,"File: ""J:\082018-os-Sc-Wa\sc1-O.raw""	SpectrumID: ""9885""	scans: ""17222"""
DGNPGNDGPPGR,6|Deamidated|10|Oxidation,"File: ""J:\082018-os-Sc-Wa\sc1-O.raw""	SpectrumID: ""1946""	scans: ""7937"""
GAPGAVGAPGPAGAT,3|Oxidation|9|Oxidation,"File: ""J:\082018-os-Sc-Wa\sc1-O.raw""	SpectrumID: ""8596""	scans: ""15786"""
GFPGTPGLPGFK,3|Oxidation|9|Oxidation,"File: ""J:\082018-os-Sc-Wa\sc1-O.raw""	SpectrumID: ""19097""	scans: ""27207"""
RPGEPGLMGPR,2|Oxidation|5|Oxidation|8|Oxidation,"File: ""J:\082018-os-Sc-Wa\sc1-O.raw""	SpectrumID: ""3112""	scans: ""9446"""
LGAPGILGLPGSR,4|Oxidation|10|Oxidation,"File: ""J:\082018-os-Sc-Wa\sc1-O.raw""	SpectrumID: ""18830""	scans: ""26922"""
GIPGPVGAAGATGAR,3|Oxidation,"File: ""J:\082018-os-Sc-Wa\sc1-O.raw""	SpectrumID: ""9806""	scans: ""17137"""
GFAGPAGAAGQPGAK,12|Oxidation,"File: ""J:\082018-os-Sc-Wa\sc1-O.raw""	SpectrumID: ""7202""	scans: ""14257"""
PGEFGLPGPAGPR,1|Oxidation|7|Oxidation,"File: ""J:\082018-os-Sc-Wa\sc1-O.raw""	SpectrumID: ""18313""	scans: ""26344"""
GEVGPAGPNGFAGPA,9|Deamidated,"File: ""J:\082018-os-Sc-Wa\sc1-O.raw""	SpectrumID: ""20398""	scans: ""28633"""
GSDGSVGPVGPAGPIG,,"File: ""J:\082018-os-Sc-Wa\sc1-O.raw""	SpectrumID: ""20935""	scans: ""29208"""
GAPGAVGAPGPAGATGD,3|Oxidation|9|Oxidation,"File: ""J:\082018-os-Sc-Wa\sc1-O.raw""	SpectrumID: ""9347""	scans: ""16627"""
PSGITGPPGPPGAAGK,8|Oxidation|11|Oxidation,"File: ""J:\082018-os-Sc-Wa\sc1-O.raw""	SpectrumID: ""7891""	scans: ""15016"""
GEPGEPGQTGPAGAR,3|Oxidation|6|Oxidation,"File: ""J:\082018-os-Sc-Wa\sc1-O.raw""	SpectrumID: ""2425""	scans: ""8609"""
GPSGITGPPGPPGAAGK,9|Oxidation|12|Oxidation,"File: ""J:\082018-os-Sc-Wa\sc1-O.raw""	SpectrumID: ""8152""	scans: ""15306"""
GPSGPPGPDGNKGEPG,6|Oxidation|11|Deamidated|15|Oxidation,"File: ""J:\082018-os-Sc-Wa\sc1-O.raw""	SpectrumID: ""3406""	scans: ""9766"""
~GIPGEFGLPGPAGPR,3|Oxidation|9|Oxidation,"File: ""J:\082018-os-Sc-Wa\sc1-O.raw""	SpectrumID: ""18346""	scans: ""26405"""
GEVGPAGPNGFAGPAGAA,9|Deamidated,"File: ""J:\082018-os-Sc-Wa\sc1-O.raw""	SpectrumID: ""21443""	scans: ""29774"""
GAPGAVGAPGPAGATGDR,3|Oxidation|9|Oxidation,"File: ""J:\082018-os-Sc-Wa\sc1-O.raw""	SpectrumID: ""5872""	scans: ""12768"""
GEVGPAGPNGFAGPAGAAG,9|Deamidated,"File: ""J:\082018-os-Sc-Wa\sc1-O.raw""	SpectrumID: ""20891""	scans: ""29161"""
GAAGLPGVAGAPGLPGPR,6|Oxidation|12|Oxidation|17|Oxidation,"File: ""J:\082018-os-Sc-Wa\sc1-O.raw""	SpectrumID: ""15479""	scans: ""23308"""
PAGEPGEPGQTGPAGAR,5|Oxidation|8|Oxidation|10|Deamidated,"File: ""J:\082018-os-Sc-Wa\sc1-O.raw""	SpectrumID: ""3976""	scans: ""10442"""
GPAGEPGEPGQTGPAGAR,6|Oxidation|9|Oxidation|11|Deamidated,"File: ""J:\082018-os-Sc-Wa\sc1-O.raw""	SpectrumID: ""4699""	scans: ""11302"""
DGNPGNDGPPGRDGQPG,3|Deamidated|6|Deamidated|9|Oxidation|15|Deamidated|16|Oxidation,"File: ""J:\082018-os-Sc-Wa\sc1-O.raw""	SpectrumID: ""4092""	scans: ""10576"""
PPGPSGITGPPGPPGAAGK,2|Oxidation|11|Oxidation|14|Oxidation,"File: ""J:\082018-os-Sc-Wa\sc1-O.raw""	SpectrumID: ""9662""	scans: ""16973"""
GPSGEPGTAGPPGTPGPQG,6|Oxidation|12|Oxidation|15|Oxidation|18|Deamidated,"File: ""J:\082018-os-Sc-Wa\sc1-O.raw""	SpectrumID: ""8266""	scans: ""15434"""
GAPGAVGAPGPAGATGDRGE,3|Oxidation|9|Oxidation,"File: ""J:\082018-os-Sc-Wa\sc1-O.raw""	SpectrumID: ""6453""	scans: ""13418"""
GPPGPSGITGPPGPPGAAGK,3|Oxidation|12|Oxidation|15|Oxidation,"File: ""J:\082018-os-Sc-Wa\sc1-O.raw""	SpectrumID: ""9857""	scans: ""17192"""
QGPAGEPGEPGQTGPAGAR,7|Oxidation|10|Oxidation,"File: ""J:\082018-os-Sc-Wa\sc1-O.raw""	SpectrumID: ""4463""	scans: ""11018"""
GSDGSVGPVGPAGPIGSAGPPG,21|Oxidation,"File: ""J:\082018-os-Sc-Wa\sc1-O.raw""	SpectrumID: ""20716""	scans: ""28974"""
GEPGSAGPQGPPGPSGEEGK,3|Oxidation,"File: ""J:\082018-os-Sc-Wa\sc1-O.raw""	SpectrumID: ""6119""	scans: ""13036"""
TGPPGPSGITGPPGPPGAAGK,4|Oxidation|13|Oxidation|16|Oxidation,"File: ""J:\082018-os-Sc-Wa\sc1-O.raw""	SpectrumID: ""10329""	scans: ""17733"""
GEVGPAGPNGFAGPAGAAGQPG,9|Deamidated|20|Deamidated|21|Oxidation,"File: ""J:\082018-os-Sc-Wa\sc1-O.raw""	SpectrumID: ""20728""	scans: ""28987"""
VGPAGPNGFAGPAGAAGQPGAK,7|Deamidated|18|Deamidated|19|Oxidation,"File: ""J:\082018-os-Sc-Wa\sc1-O.raw""	SpectrumID: ""14385""	scans: ""22133"""
GPSGEPGTAGPPGTPGPQGLL,6|Oxidation|12|Oxidation|15|Oxidation|18|Deamidated,"File: ""J:\082018-os-Sc-Wa\sc1-O.raw""	SpectrumID: ""21437""	scans: ""29767"""
FQGPAGEPGEPGQTGPAGAR,2|Deamidated|8|Oxidation|11|Oxidation|13|Deamidated,"File: ""J:\082018-os-Sc-Wa\sc1-O.raw""	SpectrumID: ""9515""	scans: ""16806"""
GSQGSQGPAGPPGPPGPPGPPG,3|Deamidated|6|Deamidated|12|Oxidation|15|Oxidation|18|Oxidation|21|Oxidation,"File: ""J:\082018-os-Sc-Wa\sc1-O.raw""	SpectrumID: ""11188""	scans: ""18669"""
GPSGEPGTAGPPGTPGPQGLLG,6|Oxidation|12|Oxidation|15|Oxidation|18|Deamidated,"File: ""J:\082018-os-Sc-Wa\sc1-O.raw""	SpectrumID: ""20687""	scans: ""28943"""
KGEPGSAGPQGPPGPSGEEGK,4|Oxidation|13|Oxidation,"File: ""J:\082018-os-Sc-Wa\sc1-O.raw""	SpectrumID: ""2773""	scans: ""9049"""
GESGNKGEPGSAGPQGPPGPSG,5|Deamidated|9|Oxidation|18|Oxidation,"File: ""J:\082018-os-Sc-Wa\sc1-O.raw""	SpectrumID: ""4862""	scans: ""11483"""
GFQGPAGEPGEPGQTGPAGAR,9|Oxidation|12|Oxidation|14|Deamidated,"File: ""J:\082018-os-Sc-Wa\sc1-O.raw""	SpectrumID: ""9693""	scans: ""17011"""
GEVGPAGPNGFAGPAGAAGQPGAK,21|Oxidation,"File: ""J:\082018-os-Sc-Wa\sc1-O.raw""	SpectrumID: ""13424""	scans: ""21094"""
GAPGPDGNNGAQGPPGPQGVQGGK,3|Oxidation|15|Oxidation,"File: ""J:\082018-os-Sc-Wa\sc1-O.raw""	SpectrumID: ""6449""	scans: ""13413"""
VGPVGPAGPIGSAGPPGFPGAPGPK,16|Oxidation|19|Oxidation|24|Oxidation,"File: ""J:\082018-os-Sc-Wa\sc1-O.raw""	SpectrumID: ""19448""	scans: ""27590"""
PQGFQGPAGEPGEPGQTGPAGAR,5|Deamidated|11|Oxidation|14|Oxidation|16|Deamidated,"File: ""J:\082018-os-Sc-Wa\sc1-O.raw""	SpectrumID: ""19330""	scans: ""27464"""
GAPGPDGNNGAQGPPGPQGVQGGKG,3|Oxidation|8|Deamidated|9|Deamidated|15|Oxidation|18|Deamidated|21|Deamidated,"File: ""J:\082018-os-Sc-Wa\sc1-O.raw""	SpectrumID: ""8780""	scans: ""15983"""
GESGNKGEPGSAGPQGPPGPSGEE,5|Deamidated|9|Oxidation|18|Oxidation,"File: ""J:\082018-os-Sc-Wa\sc1-O.raw""	SpectrumID: ""5987""	scans: ""12892"""
SGNKGEPGSAGPQGPPGPSGEEGK,3|Deamidated|7|Oxidation|13|Deamidated|16|Oxidation,"File: ""J:\082018-os-Sc-Wa\sc1-O.raw""	SpectrumID: ""3607""	scans: ""10022"""
GPPGTPGPQGLLGAPGILGLPGSR,3|Oxidation|6|Oxidation|9|Deamidated|15|Oxidation|21|Oxidation,"File: ""J:\082018-os-Sc-Wa\sc1-O.raw""	SpectrumID: ""26905""	scans: ""35822"""
GPQGFQGPAGEPGEPGQTGPAGAR,3|Deamidated|6|Deamidated|12|Oxidation|15|Oxidation|17|Deamidated,"File: ""J:\082018-os-Sc-Wa\sc1-O.raw""	SpectrumID: ""12388""	scans: ""19960"""
GESGNKGEPGSAGPQGPPGPSGEEG,5|Deamidated|9|Oxidation|18|Oxidation,"File: ""J:\082018-os-Sc-Wa\sc1-O.raw""	SpectrumID: ""5931""	scans: ""12832"""
GSVGPVGPAGPIGSAGPPGFPGAPGPK,18|Oxidation|21|Oxidation|26|Oxidation,"File: ""J:\082018-os-Sc-Wa\sc1-O.raw""	SpectrumID: ""19684""	scans: ""27841"""
GESGNKGEPGSAGPQGPPGPSGEEGK,9|Oxidation,"File: ""J:\082018-os-Sc-Wa\sc1-O.raw""	SpectrumID: ""4079""	scans: ""10560"""
GEVGPAGPNGFAGPAGAAGQPGAKGER,20|Deamidated|21|Oxidation,"File: ""J:\082018-os-Sc-Wa\sc1-O.raw""	SpectrumID: ""11043""	scans: ""18513"""
GAPGPQGFQGPAGEPGEPGQTGPAGAR,3|Oxidation|15|Oxidation|18|Oxidation|20|Deamidated,"File: ""J:\082018-os-Sc-Wa\sc1-O.raw""	SpectrumID: ""12497""	scans: ""20076"""
GSDGSVGPVGPAGPIGSAGPPGFPGAPGPK,21|Oxidation|27|Oxidation,"File: ""J:\082018-os-Sc-Wa\sc1-O.raw""	SpectrumID: ""22965""	scans: ""31444"""
GSPGERGEVGPAGPNGFAGPAGAAGQPGAK,3|Oxidation|15|Deamidated|27|Oxidation,"File: ""J:\082018-os-Sc-Wa\sc1-O.raw""	SpectrumID: ""11228""	scans: ""18712"""
GPSGEPGTAGPPGTPGPQGLLGAPGILGLPGSR,6|Oxidation|12|Oxidation|15|Oxidation|24|Oxidation|30|Oxidation,"File: ""J:\082018-os-Sc-Wa\sc1-O.raw""	SpectrumID: ""26173""	scans: ""34963"""
GPSGEPGTAGPPGTPGPQGLLGAPGILGLPGSRGER,6|Oxidation|12|Oxidation|15|Oxidation|24|Oxidation|30|Oxidation,"File: ""J:\082018-os-Sc-Wa\sc1-O.raw""	SpectrumID: ""21451""	scans: ""29782"""
GEIGPVGNPGPSGPAGPR,,"File: ""J:\082018-os-Sc-Wa\sc1-O.raw""	SpectrumID: ""12620""	scans: ""20208"""
XP_046276388.1 collagen alpha-1(I) chain [Marmota monax]
EGGKGPR,,"File: ""J:\082018-os-Sc-Wa\sc1-O.raw""	SpectrumID: ""255""	scans: ""4967"""
AAGLPGPK,5|Oxidation,"File: ""J:\082018-os-Sc-Wa\sc1-O.raw""	SpectrumID: ""4455""	scans: ""11010"""
GDAGPAGPK,,"File: ""J:\082018-os-Sc-Wa\sc1-O.raw""	SpectrumID: ""2085""	scans: ""8162"""
GAAGLPGPK,6|Oxidation,"File: ""J:\082018-os-Sc-Wa\sc1-O.raw""	SpectrumID: ""5319""	scans: ""12080"""
GPAGPQGPR,,"File: ""J:\082018-os-Sc-Wa\sc1-O.raw""	SpectrumID: ""2423""	scans: ""8607"""
GFSGLDGAK,,"File: ""J:\082018-os-Sc-Wa\sc1-O.raw""	SpectrumID: ""10638""	scans: ""18070"""
PPGAVGPAGK,2|Oxidation,"File: ""J:\082018-os-Sc-Wa\sc1-O.raw""	SpectrumID: ""7293""	scans: ""14364"""
~APGPVGPAGK,2|Oxidation,"File: ""J:\082018-os-Sc-Wa\sc1-O.raw""	SpectrumID: ""7293""	scans: ""14364"""
PGAPGPAGAR,1|Oxidation|4|Oxidation,"File: ""J:\082018-os-Sc-Wa\sc1-O.raw""	SpectrumID: ""1188""	scans: ""6574"""
PGADGVAGPK,1|Oxidation,"File: ""J:\082018-os-Sc-Wa\sc1-O.raw""	SpectrumID: ""10275""	scans: ""17668"""
PGEAGLPGAK,1|Oxidation|7|Oxidation,"File: ""J:\082018-os-Sc-Wa\sc1-O.raw""	SpectrumID: ""4158""	scans: ""10654"""
PGPMGPSGPR,4|Oxidation,"File: ""J:\082018-os-Sc-Wa\sc1-O.raw""	SpectrumID: ""27531""	scans: ""36582"""
AGVMGFPGPK,4|Oxidation|7|Oxidation,"File: ""J:\082018-os-Sc-Wa\sc1-O.raw""	SpectrumID: ""9244""	scans: ""16506"""
GEPGPPGPAGF,3|Oxidation|6|Oxidation,"File: ""J:\082018-os-Sc-Wa\sc1-O.raw""	SpectrumID: ""16362""	scans: ""24251"""
PIGNVGAPGPK,8|Oxidation,"File: ""J:\082018-os-Sc-Wa\sc1-O.raw""	SpectrumID: ""6457""	scans: ""13422"""
GPPGPMGPPGL,3|Oxidation|6|Oxidation|9|Oxidation,"File: ""J:\082018-os-Sc-Wa\sc1-O.raw""	SpectrumID: ""14746""	scans: ""22526"""
IAGAPGFPGAR,5|Oxidation|8|Oxidation,"File: ""J:\082018-os-Sc-Wa\sc1-O.raw""	SpectrumID: ""9689""	scans: ""17007"""
VPGPMGPSGPR,5|Oxidation,"File: ""J:\082018-os-Sc-Wa\sc1-O.raw""	SpectrumID: ""6034""	scans: ""12942"""
GLTGSPGSPGPD,6|Oxidation|9|Oxidation,"File: ""J:\082018-os-Sc-Wa\sc1-O.raw""	SpectrumID: ""7911""	scans: ""15038"""
TPGPQGIAGQR,5|Deamidated|10|Deamidated,"File: ""J:\082018-os-Sc-Wa\sc1-O.raw""	SpectrumID: ""8350""	scans: ""15523"""
GPPGPMGPPGLA,3|Oxidation|5|Oxidation|6|Oxidation,"File: ""J:\082018-os-Sc-Wa\sc1-O.raw""	SpectrumID: ""16649""	scans: ""24563"""
GRPGAPGPAGAR,3|Oxidation|6|Oxidation,"File: ""J:\082018-os-Sc-Wa\sc1-O.raw""	SpectrumID: ""1198""	scans: ""6603"""
GVQGPPGPAGPR,6|Oxidation,"File: ""J:\082018-os-Sc-Wa\sc1-O.raw""	SpectrumID: ""5676""	scans: ""12540"""
TGPPGPAGQDGR,4|Oxidation,"File: ""J:\082018-os-Sc-Wa\sc1-O.raw""	SpectrumID: ""2464""	scans: ""8654"""
GADGSPGKDGVR,6|Oxidation,"File: ""J:\082018-os-Sc-Wa\sc1-O.raw""	SpectrumID: ""999""	scans: ""6149"""
GPPGPMGPPGLAG,3|Oxidation|6|Oxidation,"File: ""J:\082018-os-Sc-Wa\sc1-O.raw""	SpectrumID: ""15445""	scans: ""23271"""
PGLPGPSGEPGK,1|Oxidation|4|Oxidation|10|Oxidation,"File: ""J:\082018-os-Sc-Wa\sc1-O.raw""	SpectrumID: ""13343""	scans: ""21007"""
GVPGPPGAVGPAGK,,"File: ""J:\082018-os-Sc-Wa\sc1-O.raw""	SpectrumID: ""10575""	scans: ""18002"""
GQAGVMGFPGPK,6|Oxidation,"File: ""J:\082018-os-Sc-Wa\sc1-O.raw""	SpectrumID: ""10980""	scans: ""18446"""
SGPQGPSGPPGPK,10|Oxidation,"File: ""J:\082018-os-Sc-Wa\sc1-O.raw""	SpectrumID: ""3773""	scans: ""10206"""
PGAPGNKGDTGAK,1|Oxidation|4|Oxidation|6|Deamidated,"File: ""J:\082018-os-Sc-Wa\sc1-O.raw""	SpectrumID: ""1633""	scans: ""7425"""
GLPGTAGLPGMKG,3|Oxidation|9|Oxidation|11|Oxidation,"File: ""J:\082018-os-Sc-Wa\sc1-O.raw""	SpectrumID: ""9534""	scans: ""16826"""
GLTGSPGSPGPDGK,6|Oxidation,"File: ""J:\082018-os-Sc-Wa\sc1-O.raw""	SpectrumID: ""5686""	scans: ""12555"""
GDKGETGEQGDR,,"File: ""J:\082018-os-Sc-Wa\sc1-O.raw""	SpectrumID: ""537""	scans: ""5575"""
PGTPGPQGIAGQR,1|Oxidation|7|Deamidated|12|Deamidated,"File: ""J:\082018-os-Sc-Wa\sc1-O.raw""	SpectrumID: ""11779""	scans: ""19299"""
EQGPSGASGPAGPR,2|Deamidated,"File: ""J:\082018-os-Sc-Wa\sc1-O.raw""	SpectrumID: ""4639""	scans: ""11237"""
PSGPQGPSGPPGPK,5|Deamidated|11|Oxidation,"File: ""J:\082018-os-Sc-Wa\sc1-O.raw""	SpectrumID: ""5208""	scans: ""11947"""
FAGPPGADGQPGAK,5|Oxidation|10|Deamidated,"File: ""J:\082018-os-Sc-Wa\sc1-O.raw""	SpectrumID: ""7998""	scans: ""15142"""
GLPGPPGAPGPQGF,3|Oxidation|6|Oxidation|9|Oxidation,"File: ""J:\082018-os-Sc-Wa\sc1-O.raw""	SpectrumID: ""19099""	scans: ""27209"""
GPAGNPGADGQPGAK,5|Deamidated|6|Oxidation|11|Deamidated,"File: ""J:\082018-os-Sc-Wa\sc1-O.raw""	SpectrumID: ""2622""	scans: ""8847"""
GPAGPPGFPGAVGAK,6|Oxidation|9|Oxidation,"File: ""J:\082018-os-Sc-Wa\sc1-O.raw""	SpectrumID: ""11380""	scans: ""18874"""
GEQGPSGASGPAGPR,,"File: ""J:\082018-os-Sc-Wa\sc1-O.raw""	SpectrumID: ""4184""	scans: ""10682"""
GFPGLPGPSGEPGK,6|Oxidation|12|Oxidation,"File: ""J:\082018-os-Sc-Wa\sc1-O.raw""	SpectrumID: ""14984""	scans: ""22780"""
EPGAPGNKGDTGAK,2|Oxidation|5|Oxidation|7|Deamidated,"File: ""J:\082018-os-Sc-Wa\sc1-O.raw""	SpectrumID: ""788""	scans: ""5891"""
GPSGPQGPSGPPGPK,12|Oxidation,"File: ""J:\082018-os-Sc-Wa\sc1-O.raw""	SpectrumID: ""5009""	scans: ""11694"""
GPPGPIGNVGAPGPK,3|Oxidation|8|Deamidated|12|Oxidation,"File: ""J:\082018-os-Sc-Wa\sc1-O.raw""	SpectrumID: ""10494""	scans: ""17915"""
GVPGPPGAVGPAGKDG,3|Oxidation|6|Oxidation,"File: ""J:\082018-os-Sc-Wa\sc1-O.raw""	SpectrumID: ""7910""	scans: ""15037"""
AGPAGNPGADGQPGAK,6|Deamidated|7|Oxidation|12|Deamidated,"File: ""J:\082018-os-Sc-Wa\sc1-O.raw""	SpectrumID: ""3483""	scans: ""9872"""
GEPGAPGNKGDTGAK,3|Oxidation|6|Oxidation|8|Deamidated,"File: ""J:\082018-os-Sc-Wa\sc1-O.raw""	SpectrumID: ""823""	scans: ""5935"""
GAPGAPGAPGPVGPAGK,3|Oxidation|6|Oxidation,"File: ""J:\082018-os-Sc-Wa\sc1-O.raw""	SpectrumID: ""7234""	scans: ""14294"""
GAPGTPGPQGIAGQR,3|Oxidation|6|Oxidation|14|Deamidated,"File: ""J:\082018-os-Sc-Wa\sc1-O.raw""	SpectrumID: ""7144""	scans: ""14195"""
GEPGPPGPAGAAGPAGN,3|Oxidation|6|Oxidation|17|Deamidated,"File: ""J:\082018-os-Sc-Wa\sc1-O.raw""	SpectrumID: ""10137""	scans: ""17521"""
DGEAGAQGPPGPAGPAG,7|Deamidated|10|Oxidation,"File: ""J:\082018-os-Sc-Wa\sc1-O.raw""	SpectrumID: ""12353""	scans: ""19923"""
GEPGEPGASGPMGPR,3|Oxidation|6|Oxidation|12|Oxidation,"File: ""J:\082018-os-Sc-Wa\sc1-O.raw""	SpectrumID: ""3537""	scans: ""9935"""
GETGPAGRPGEVGPPG,9|Oxidation|15|Oxidation,"File: ""J:\082018-os-Sc-Wa\sc1-O.raw""	SpectrumID: ""5530""	scans: ""12335"""
PGEVGPPGPPGPAGEK,1|Oxidation|7|Oxidation,"File: ""J:\082018-os-Sc-Wa\sc1-O.raw""	SpectrumID: ""8045""	scans: ""15192"""
SGEPGAPGNKGDTGAK,4|Oxidation|7|Oxidation|9|Deamidated,"File: ""J:\082018-os-Sc-Wa\sc1-O.raw""	SpectrumID: ""1069""	scans: ""6268"""
GPSGPQGPSGPPGPKGN,6|Deamidated|12|Oxidation|17|Deamidated,"File: ""J:\082018-os-Sc-Wa\sc1-O.raw""	SpectrumID: ""6098""	scans: ""13013"""
GAAGPAGNPGADGQPGAK,8|Deamidated|9|Oxidation|14|Deamidated|15|Oxidation,"File: ""J:\082018-os-Sc-Wa\sc1-O.raw""	SpectrumID: ""2710""	scans: ""8957"""
GPPGPMGPPGLAGPPGE,3|Oxidation|6|Oxidation|9|Oxidation,"File: ""J:\082018-os-Sc-Wa\sc1-O.raw""	SpectrumID: ""17560""	scans: ""25535"""
GPTGPAGPPGFPGAVGAK,9|Oxidation,"File: ""J:\082018-os-Sc-Wa\sc1-O.raw""	SpectrumID: ""14884""	scans: ""22673"""
DGEAGAQGPPGPAGPAGE,7|Deamidated|10|Oxidation,"File: ""J:\082018-os-Sc-Wa\sc1-O.raw""	SpectrumID: ""13252""	scans: ""20906"""
PGEPGEPGASGPMGPR,1|Oxidation|4|Oxidation|7|Oxidation|13|Oxidation,"File: ""J:\082018-os-Sc-Wa\sc1-O.raw""	SpectrumID: ""3766""	scans: ""10198"""
DGLNGLPGPIGPPGPR,4|Deamidated|7|Oxidation|13|Oxidation|15|Oxidation,"File: ""J:\082018-os-Sc-Wa\sc1-O.raw""	SpectrumID: ""19202""	scans: ""27319"""
TGPPGPAGQDGRPGPPG,4|Oxidation|9|Deamidated|13|Oxidation|16|Oxidation,"File: ""J:\082018-os-Sc-Wa\sc1-O.raw""	SpectrumID: ""4789""	scans: ""11404"""
GETGPAGRPGEVGPPGP,9|Oxidation|15|Oxidation,"File: ""J:\082018-os-Sc-Wa\sc1-O.raw""	SpectrumID: ""7801""	scans: ""14920"""
GPMGPPGLAGPPGESGR,3|Oxidation|12|Oxidation,"File: ""J:\082018-os-Sc-Wa\sc1-O.raw""	SpectrumID: ""10690""	scans: ""18130"""
PGSPGENGAPGQMGPR,1|Oxidation|4|Oxidation|7|Deamidated|10|Oxidation|12|Deamidated|13|Oxidation,"File: ""J:\082018-os-Sc-Wa\sc1-O.raw""	SpectrumID: ""3321""	scans: ""9672"""
GLTGPIGPPGPAGAPGDK,9|Oxidation,"File: ""J:\082018-os-Sc-Wa\sc1-O.raw""	SpectrumID: ""14166""	scans: ""21897"""
GEAGAQGPPGPAGPAGER,6|Deamidated,"File: ""J:\082018-os-Sc-Wa\sc1-O.raw""	SpectrumID: ""7803""	scans: ""14922"""
GSPGEQGPSGASGPAGPR,3|Oxidation|6|Deamidated,"File: ""J:\082018-os-Sc-Wa\sc1-O.raw""	SpectrumID: ""5218""	scans: ""11959"""
GANGAPGIAGAPGFPGAR,3|Deamidated|6|Oxidation|12|Oxidation|15|Oxidation,"File: ""J:\082018-os-Sc-Wa\sc1-O.raw""	SpectrumID: ""13936""	scans: ""21647"""
NSGEPGAPGNKGDTGAK,5|Oxidation|8|Oxidation|10|Deamidated,"File: ""J:\082018-os-Sc-Wa\sc1-O.raw""	SpectrumID: ""958""	scans: ""6099"""
NGDDGEAGKPGRPGER,1|Deamidated|13|Oxidation,"File: ""J:\082018-os-Sc-Wa\sc1-O.raw""	SpectrumID: ""1752""	scans: ""7668"""
GPPGAPGAPGAPGPVGPAGK,3|Oxidation|9|Oxidation,"File: ""J:\082018-os-Sc-Wa\sc1-O.raw""	SpectrumID: ""9652""	scans: ""16960"""
GNSGEPGAPGNKGDTGAK,6|Oxidation|9|Oxidation|11|Deamidated,"File: ""J:\082018-os-Sc-Wa\sc1-O.raw""	SpectrumID: ""1104""	scans: ""6326"""
GSPGEAGRPGEAGLPGAK,3|Oxidation|9|Oxidation|15|Oxidation,"File: ""J:\082018-os-Sc-Wa\sc1-O.raw""	SpectrumID: ""3616""	scans: ""10032"""
GFPGADGVAGPKGPAGER,3|Oxidation|11|Oxidation,"File: ""J:\082018-os-Sc-Wa\sc1-O.raw""	SpectrumID: ""9109""	scans: ""16359"""
GSEGPQGVRGEPGPPGPA,6|Deamidated|12|Oxidation|15|Oxidation,"File: ""J:\082018-os-Sc-Wa\sc1-O.raw""	SpectrumID: ""7731""	scans: ""14846"""
PGPMGPPGLAGPPGESGR,1|Oxidation|4|Oxidation|13|Oxidation,"File: ""J:\082018-os-Sc-Wa\sc1-O.raw""	SpectrumID: ""11387""	scans: ""18881"""
DGEAGAQGPPGPAGPAGER,,"File: ""J:\082018-os-Sc-Wa\sc1-O.raw""	SpectrumID: ""8861""	scans: ""16078"""
PGSPGEQGPSGASGPAGPR,1|Oxidation|4|Oxidation|7|Deamidated,"File: ""J:\082018-os-Sc-Wa\sc1-O.raw""	SpectrumID: ""5421""	scans: ""12197"""
EPGSPGENGAPGQMGPR,2|Oxidation|5|Oxidation|8|Deamidated|11|Oxidation|13|Deamidated|14|Oxidation,"File: ""J:\082018-os-Sc-Wa\sc1-O.raw""	SpectrumID: ""3288""	scans: ""9636"""
GPPGEPGEPGASGPMGPR,3|Oxidation|6|Oxidation|9|Oxidation|15|Oxidation,"File: ""J:\082018-os-Sc-Wa\sc1-O.raw""	SpectrumID: ""4788""	scans: ""11403"""
TGDAGPVGPPGPPGPPGPPG,10|Oxidation|13|Oxidation|16|Oxidation,"File: ""J:\082018-os-Sc-Wa\sc1-O.raw""	SpectrumID: ""15090""	scans: ""22893"""
GSEGPQGVRGEPGPPGPAG,6|Deamidated|12|Oxidation|15|Oxidation,"File: ""J:\082018-os-Sc-Wa\sc1-O.raw""	SpectrumID: ""7701""	scans: ""14814"""
DGEAGAQGPPGPAGPAGERG,7|Deamidated,"File: ""J:\082018-os-Sc-Wa\sc1-O.raw""	SpectrumID: ""9519""	scans: ""16810"""
PGEQGVPGDLGAPGPSGAR,1|Oxidation|15|Oxidation,"File: ""J:\082018-os-Sc-Wa\sc1-O.raw""	SpectrumID: ""11394""	scans: ""18889"""
GEPGSPGENGAPGQMGPR,3|Oxidation|6|Oxidation|12|Oxidation|15|Oxidation,"File: ""J:\082018-os-Sc-Wa\sc1-O.raw""	SpectrumID: ""1919""	scans: ""7908"""
GEPGPPGPAGAAGPAGNPGAD,3|Oxidation|6|Oxidation|17|Deamidated|18|Oxidation,"File: ""J:\082018-os-Sc-Wa\sc1-O.raw""	SpectrumID: ""11094""	scans: ""18569"""
GPPGPMGPPGLAGPPGESGR,6|Oxidation,"File: ""J:\082018-os-Sc-Wa\sc1-O.raw""	SpectrumID: ""14151""	scans: ""21881"""
GSEGPQGVRGEPGPPGPAGA,6|Deamidated|12|Oxidation|15|Oxidation,"File: ""J:\082018-os-Sc-Wa\sc1-O.raw""	SpectrumID: ""8417""	scans: ""15595"""
GEPGSPGENGAPGQMGPRG,3|Oxidation|6|Oxidation|9|Deamidated|12|Oxidation|14|Deamidated|15|Oxidation,"File: ""J:\082018-os-Sc-Wa\sc1-O.raw""	SpectrumID: ""3562""	scans: ""9967"""
TGDAGPVGPPGPPGPPGPPGP,10|Oxidation|13|Oxidation|16|Oxidation,"File: ""J:\082018-os-Sc-Wa\sc1-O.raw""	SpectrumID: ""17333""	scans: ""25293"""
GETGPAGRPGEVGPPGPPGP,9|Oxidation|15|Oxidation|18|Oxidation,"File: ""J:\082018-os-Sc-Wa\sc1-O.raw""	SpectrumID: ""9058""	scans: ""16305"""
GPPGSPGEQGPSGASGPAGPR,6|Oxidation|9|Deamidated,"File: ""J:\082018-os-Sc-Wa\sc1-O.raw""	SpectrumID: ""7092""	scans: ""14138"""
GPPGPTGPAGPPGFPGAVGAK,3|Oxidation|12|Oxidation|15|Oxidation,"File: ""J:\082018-os-Sc-Wa\sc1-O.raw""	SpectrumID: ""16530""	scans: ""24431"""
QGPPGEPGEPGASGPMGPR,4|Oxidation|7|Oxidation|10|Oxidation|16|Oxidation,"File: ""J:\082018-os-Sc-Wa\sc1-O.raw""	SpectrumID: ""5234""	scans: ""11981"""
TGDAGPVGPPGPPGPPGPPGPP,13|Oxidation,"File: ""J:\082018-os-Sc-Wa\sc1-O.raw""	SpectrumID: ""21319""	scans: ""29640"""
AGPPGPTGPAGPPGFPGAVGAK,4|Oxidation|13|Oxidation,"File: ""J:\082018-os-Sc-Wa\sc1-O.raw""	SpectrumID: ""15980""	scans: ""23843"""
DGEAGAQGPPGPAGPAGERGE,7|Deamidated|10|Oxidation,"File: ""J:\082018-os-Sc-Wa\sc1-O.raw""	SpectrumID: ""8743""	scans: ""15943"""
GPAGPPGAPGAPGAPGPVGPAGK,6|Oxidation|9|Oxidation|12|Oxidation|15|Oxidation,"File: ""J:\082018-os-Sc-Wa\sc1-O.raw""	SpectrumID: ""8478""	scans: ""15660"""
TGPPGPAGQDGRPGPPGPPGA,4|Oxidation|9|Deamidated|13|Oxidation|16|Oxidation|19|Oxidation,"File: ""J:\082018-os-Sc-Wa\sc1-O.raw""	SpectrumID: ""7717""	scans: ""14831"""
GETGPAGRPGEVGPPGPPGPA,9|Oxidation|15|Oxidation|18|Oxidation,"File: ""J:\082018-os-Sc-Wa\sc1-O.raw""	SpectrumID: ""8866""	scans: ""16086"""
GDRGETGPAGPPGAPGAPGAPG,12|Oxidation|15|Oxidation|18|Oxidation|21|Oxidation,"File: ""J:\082018-os-Sc-Wa\sc1-O.raw""	SpectrumID: ""6245""	scans: ""13191"""
GKPGEQGVPGDLGAPGPSGAR,3|Oxidation|6|Deamidated|9|Oxidation|17|Oxidation,"File: ""J:\082018-os-Sc-Wa\sc1-O.raw""	SpectrumID: ""7088""	scans: ""14133"""
TGPAGPPGAPGAPGAPGPVGPAGK,7|Oxidation|10|Oxidation,"File: ""J:\082018-os-Sc-Wa\sc1-O.raw""	SpectrumID: ""11485""	scans: ""18986"""
AAGPPGPTGPAGPPGFPGAVGAK,4|Oxidation|5|Oxidation|14|Oxidation,"File: ""J:\082018-os-Sc-Wa\sc1-O.raw""	SpectrumID: ""24200""	scans: ""32799"""
GAPGDRGEPGPPGPAGFAGPPG,3|Oxidation|9|Oxidation|14|Oxidation|21|Oxidation,"File: ""J:\082018-os-Sc-Wa\sc1-O.raw""	SpectrumID: ""12024""	scans: ""19568"""
TGDAGPVGPPGPPGPPGPPGPPS,10|Oxidation|13|Oxidation|16|Oxidation,"File: ""J:\082018-os-Sc-Wa\sc1-O.raw""	SpectrumID: ""17633""	scans: ""25613"""
GPPGPMGPPGLAGPPGESGREG,3|Oxidation|6|Oxidation|15|Oxidation,"File: ""J:\082018-os-Sc-Wa\sc1-O.raw""	SpectrumID: ""12580""	scans: ""20165"""
DGEAGAQGPPGPAGPAGERGEQ,7|Deamidated|10|Oxidation|22|Deamidated,"File: ""J:\082018-os-Sc-Wa\sc1-O.raw""	SpectrumID: ""9042""	scans: ""16288"""
TGPAGRPGEVGPPGPPGPAGEK,7|Oxidation|13|Oxidation|16|Oxidation,"File: ""J:\082018-os-Sc-Wa\sc1-O.raw""	SpectrumID: ""5917""	scans: ""12817"""
GAAGPPGPTGPAGPPGFPGAVGAK,6|Oxidation|15|Oxidation|18|Oxidation,"File: ""J:\082018-os-Sc-Wa\sc1-O.raw""	SpectrumID: ""14521""	scans: ""22278"""
GFQGPPGEPGEPGASGPMGPR,3|Deamidated|6|Oxidation|9|Oxidation|12|Oxidation|18|Oxidation,"File: ""J:\082018-os-Sc-Wa\sc1-O.raw""	SpectrumID: ""9900""	scans: ""17238"""
AGAPGAPGSQGAPGLQGMPGER,4|Oxidation|7|Oxidation|10|Deamidated|13|Oxidation|16|Deamidated|18|Oxidation|19|Oxidation,"File: ""J:\082018-os-Sc-Wa\sc1-O.raw""	SpectrumID: ""7551""	scans: ""14654"""
GAPGDRGEPGPPGPAGFAGPPGA,3|Oxidation|9|Oxidation|12|Oxidation|21|Oxidation,"File: ""J:\082018-os-Sc-Wa\sc1-O.raw""	SpectrumID: ""13224""	scans: ""20876"""
SPGADGPAGAPGTPGPQGIAGQR,2|Oxidation|11|Oxidation|17|Deamidated|22|Deamidated,"File: ""J:\082018-os-Sc-Wa\sc1-O.raw""	SpectrumID: ""11953""	scans: ""19485"""
TGPPGPAGQDGRPGPPGPPGAR,4|Oxidation|13|Oxidation|16|Oxidation|19|Oxidation,"File: ""J:\082018-os-Sc-Wa\sc1-O.raw""	SpectrumID: ""4973""	scans: ""11635"""
TGDAGPVGPPGPPGPPGPPGPPSG,10|Oxidation|13|Oxidation|16|Oxidation,"File: ""J:\082018-os-Sc-Wa\sc1-O.raw""	SpectrumID: ""17350""	scans: ""25311"""
GSPGADGPAGAPGTPGPQGIAGQR,23|Deamidated,"File: ""J:\082018-os-Sc-Wa\sc1-O.raw""	SpectrumID: ""12832""	scans: ""20434"""
DGEAGAQGPPGPAGPAGERGEQG,10|Oxidation|22|Deamidated,"File: ""J:\082018-os-Sc-Wa\sc1-O.raw""	SpectrumID: ""8393""	scans: ""15569"""
GSEGPQGVRGEPGPPGPAGAAGPA,6|Deamidated|12|Oxidation|15|Oxidation,"File: ""J:\082018-os-Sc-Wa\sc1-O.raw""	SpectrumID: ""10037""	scans: ""17405"""
GPPGPPGSPGEQGPSGASGPAGPR,3|Oxidation|6|Oxidation|9|Oxidation,"File: ""J:\082018-os-Sc-Wa\sc1-O.raw""	SpectrumID: ""7100""	scans: ""14146"""
GEPGPPGPAGFAGPPGADGQPGAK,3|Oxidation|6|Oxidation,"File: ""J:\082018-os-Sc-Wa\sc1-O.raw""	SpectrumID: ""14000""	scans: ""21720"""
TGAAGPPGPTGPAGPPGFPGAVGAK,7|Oxidation|16|Oxidation|19|Oxidation,"File: ""J:\082018-os-Sc-Wa\sc1-O.raw""	SpectrumID: ""14598""	scans: ""22360"""
TGDAGPVGPPGPPGPPGPPGPPSGG,10|Oxidation|13|Oxidation|16|Oxidation|19|Oxidation,"File: ""J:\082018-os-Sc-Wa\sc1-O.raw""	SpectrumID: ""15929""	scans: ""23789"""
GRTGDAGPVGPPGPPGPPGPPGPP,12|Oxidation|15|Oxidation|18|Oxidation|21|Oxidation,"File: ""J:\082018-os-Sc-Wa\sc1-O.raw""	SpectrumID: ""12247""	scans: ""19810"""
GDRGETGPAGPPGAPGAPGAPGPVG,12|Oxidation|15|Oxidation|18|Oxidation|21|Oxidation,"File: ""J:\082018-os-Sc-Wa\sc1-O.raw""	SpectrumID: ""9481""	scans: ""16769"""
GAPGDRGEPGPPGPAGFAGPPGAD,3|Oxidation|9|Oxidation|12|Oxidation|21|Oxidation,"File: ""J:\082018-os-Sc-Wa\sc1-O.raw""	SpectrumID: ""13215""	scans: ""20867"""
GETGPAGPPGAPGAPGAPGPVGPAGK,9|Oxidation|12|Oxidation|15|Oxidation,"File: ""J:\082018-os-Sc-Wa\sc1-O.raw""	SpectrumID: ""10855""	scans: ""18306"""
GSPGADGPAGAPGTPGPQGIAGQRG,3|Oxidation|12|Oxidation|15|Oxidation|18|Deamidated|23|Deamidated,"File: ""J:\082018-os-Sc-Wa\sc1-O.raw""	SpectrumID: ""10451""	scans: ""17869"""
GDAGAPGAPGSQGAPGLQGMPGER,6|Oxidation|9|Oxidation|12|Deamidated|18|Deamidated|21|Oxidation,"File: ""J:\082018-os-Sc-Wa\sc1-O.raw""	SpectrumID: ""8475""	scans: ""15657"""
GETGPAGRPGEVGPPGPPGPAGEK,9|Oxidation|15|Oxidation,"File: ""J:\082018-os-Sc-Wa\sc1-O.raw""	SpectrumID: ""7403""	scans: ""14496"""
GEAGKPGEQGVPGDLGAPGPSGAR,6|Oxidation|12|Oxidation|20|Oxidation,"File: ""J:\082018-os-Sc-Wa\sc1-O.raw""	SpectrumID: ""7024""	scans: ""14065"""
GAPGDRGEPGPPGPAGFAGPPGADG,3|Oxidation|9|Oxidation|12|Oxidation|21|Oxidation,"File: ""J:\082018-os-Sc-Wa\sc1-O.raw""	SpectrumID: ""12969""	scans: ""20584"""
QGPPGPPGSPGEQGPSGASGPAGPR,4|Oxidation|7|Oxidation|10|Oxidation,"File: ""J:\082018-os-Sc-Wa\sc1-O.raw""	SpectrumID: ""12077""	scans: ""19625"""
DGEAGAQGPPGPAGPAGERGEQGPA,7|Deamidated|10|Oxidation|22|Deamidated,"File: ""J:\082018-os-Sc-Wa\sc1-O.raw""	SpectrumID: ""10860""	scans: ""18311"""
GATGAAGPPGPTGPAGPPGFPGAVGAK,9|Oxidation|18|Oxidation|21|Oxidation,"File: ""J:\082018-os-Sc-Wa\sc1-O.raw""	SpectrumID: ""14844""	scans: ""22630"""
GDAGAPGAPGSQGAPGLQGMPGERG,6|Oxidation|9|Oxidation|12|Deamidated|15|Oxidation|18|Deamidated|20|Oxidation|21|Oxidation,"File: ""J:\082018-os-Sc-Wa\sc1-O.raw""	SpectrumID: ""8079""	scans: ""15228"""
GSEGPQGVRGEPGPPGPAGAAGPAGN,6|Deamidated|12|Oxidation|15|Oxidation|26|Deamidated,"File: ""J:\082018-os-Sc-Wa\sc1-O.raw""	SpectrumID: ""10359""	scans: ""17766"""
TGDAGPVGPPGPPGPPGPPGPPSGGF,10|Oxidation|13|Oxidation|16|Oxidation|19|Oxidation,"File: ""J:\082018-os-Sc-Wa\sc1-O.raw""	SpectrumID: ""22088""	scans: ""30473"""
DGEAGAQGPPGPAGPAGERGEQGPAG,22|Deamidated,"File: ""J:\082018-os-Sc-Wa\sc1-O.raw""	SpectrumID: ""11447""	scans: ""18945"""
RGEPGPPGPAGFAGPPGADGQPGAK,4|Oxidation|7|Oxidation|16|Oxidation|21|Deamidated,"File: ""J:\082018-os-Sc-Wa\sc1-O.raw""	SpectrumID: ""10188""	scans: ""17575"""
GEPGPPGPAGAAGPAGNPGADGQPGAK,3|Oxidation|6|Oxidation|18|Oxidation,"File: ""J:\082018-os-Sc-Wa\sc1-O.raw""	SpectrumID: ""7850""	scans: ""14973"""
RGETGPAGPPGAPGAPGAPGPVGPAGK,10|Oxidation|13|Oxidation|19|Oxidation,"File: ""J:\082018-os-Sc-Wa\sc1-O.raw""	SpectrumID: ""8126""	scans: ""15278"""
GPQGFQGPPGEPGEPGASGPMGPR,3|Deamidated|6|Deamidated|9|Oxidation|12|Oxidation|15|Oxidation|21|Oxidation,"File: ""J:\082018-os-Sc-Wa\sc1-O.raw""	SpectrumID: ""11970""	scans: ""19503"""
GDRGETGPAGPPGAPGAPGAPGPVGPA,12|Oxidation|15|Oxidation|18|Oxidation|21|Oxidation,"File: ""J:\082018-os-Sc-Wa\sc1-O.raw""	SpectrumID: ""11041""	scans: ""18511"""
GEQGPAGSPGFQGLPGPAGPPGEAGK,9|Oxidation|12|Deamidated|15|Oxidation|21|Oxidation,"File: ""J:\082018-os-Sc-Wa\sc1-O.raw""	SpectrumID: ""15572""	scans: ""23408"""
DGATGAAGPPGPTGPAGPPGFPGAVGAK,10|Oxidation|19|Oxidation|22|Oxidation,"File: ""J:\082018-os-Sc-Wa\sc1-O.raw""	SpectrumID: ""19119""	scans: ""27230"""
GLQGPPGPPGSPGEQGPSGASGPAGPR,3|Deamidated|6|Oxidation|9|Oxidation|12|Oxidation|15|Deamidated,"File: ""J:\082018-os-Sc-Wa\sc1-O.raw""	SpectrumID: ""11343""	scans: ""18834"""
GPSGPQGPSGPPGPKGNSGEPGAPGNK,6|Deamidated|12|Oxidation|14|Oxidation|17|Deamidated|21|Oxidation|24|Oxidation|26|Deamidated,"File: ""J:\082018-os-Sc-Wa\sc1-O.raw""	SpectrumID: ""4950""	scans: ""11599"""
GDRGETGPAGPPGAPGAPGAPGPVGPAGK,12|Oxidation,"File: ""J:\082018-os-Sc-Wa\sc1-O.raw""	SpectrumID: ""11000""	scans: ""18467"""
GDAGPAGPKGEPGSPGENGAPGQMGPR,8|Oxidation|12|Oxidation|15|Oxidation|18|Deamidated|21|Oxidation|23|Deamidated|24|Oxidation,"File: ""J:\082018-os-Sc-Wa\sc1-O.raw""	SpectrumID: ""4508""	scans: ""11078"""
GNDGATGAAGPPGPTGPAGPPGFPGAVGAK,12|Oxidation|21|Oxidation,"File: ""J:\082018-os-Sc-Wa\sc1-O.raw""	SpectrumID: ""17269""	scans: ""25224"""
TGDAGPVGPPGPPGPPGPPGPPSGGFDF,10|Oxidation|13|Oxidation|16|Oxidation|19|Oxidation,"File: ""J:\082018-os-Sc-Wa\sc1-O.raw""	SpectrumID: ""28411""	scans: ""37676"""
DGEAGAQGPPGPAGPAGERGEQGPAGSPG,10|Oxidation|22|Deamidated|28|Oxidation,"File: ""J:\082018-os-Sc-Wa\sc1-O.raw""	SpectrumID: ""9925""	scans: ""17264"""
GAPGPQGFQGPPGEPGEPGASGPMGPR,3|Oxidation|6|Deamidated|9|Deamidated|12|Oxidation|15|Oxidation|18|Oxidation|24|Oxidation,"File: ""J:\082018-os-Sc-Wa\sc1-O.raw""	SpectrumID: ""12664""	scans: ""20254"""
GFSGLQGPPGPPGSPGEQGPSGASGPAGPR,15|Oxidation|18|Deamidated,"File: ""J:\082018-os-Sc-Wa\sc1-O.raw""	SpectrumID: ""17515""	scans: ""25487"""
GAPGDRGEPGPPGPAGFAGPPGADGQPGAK,3|Oxidation|9|Oxidation|12|Oxidation|26|Deamidated,"File: ""J:\082018-os-Sc-Wa\sc1-O.raw""	SpectrumID: ""12014""	scans: ""19554"""
GVPGPPGAVGPAGKDGEAGAQGPPGPAGPAGER,3|Oxidation,"File: ""J:\082018-os-Sc-Wa\sc1-O.raw""	SpectrumID: ""12216""	scans: ""19777"""
GLPGPPGAPGPQGFQGPPGEPGEPGASGPMGPR,3|Oxidation|6|Oxidation|9|Oxidation|18|Oxidation|21|Oxidation|24|Oxidation|30|Oxidation,"File: ""J:\082018-os-Sc-Wa\sc1-O.raw""	SpectrumID: ""14967""	scans: ""22761"""
SEGPQGVRGEPGPPGPAGAAGPAGNPGADGQPGAK,4|Oxidation|14|Oxidation|16|Oxidation|25|Deamidated|26|Oxidation|31|Deamidated|32|Oxidation,"File: ""J:\082018-os-Sc-Wa\sc1-O.raw""	SpectrumID: ""8250""	scans: ""15417"""
GSEGPQGVRGEPGPPGPAGAAGPAGNPGADGQPGAK,6|Deamidated|12|Oxidation|15|Oxidation|26|Deamidated|32|Deamidated,"File: ""J:\082018-os-Sc-Wa\sc1-O.raw""	SpectrumID: ""9459""	scans: ""16746"""
GEQGPAGSPGFQGLPGPAGPPGEAGKPGEQGVPGDLGAPGPSGAR,9|Oxidation|12|Deamidated|15|Oxidation|21|Oxidation|27|Oxidation|30|Deamidated|39|Oxidation,"File: ""J:\082018-os-Sc-Wa\sc1-O.raw""	SpectrumID: ""17904""	scans: ""25902"""
GETGPAGRPGEVGPPGPPGPAGEKGSPGADGPAGAPGTPGPQGIAGQR,9|Oxidation|15|Oxidation|18|Oxidation|20|Oxidation|36|Oxidation|42|Deamidated|47|Deamidated,"File: ""J:\082018-os-Sc-Wa\sc1-O.raw""	SpectrumID: ""11514""	scans: ""19017"""
AGPPGATGFPGAAGR,4|Oxidation|10|Oxidation,"File: ""J:\082018-os-Sc-Wa\sc1-O.raw""	SpectrumID: ""8999""	scans: ""16242"""
SAGPPGATGFPGAAGR,5|Oxidation|11|Oxidation,"File: ""J:\082018-os-Sc-Wa\sc1-O.raw""	SpectrumID: ""9222""	scans: ""16480"""
GSAGPPGATGFPGAAGR,6|Oxidation|12|Oxidation,"File: ""J:\082018-os-Sc-Wa\sc1-O.raw""	SpectrumID: ""8990""	scans: ""16232"""
PIGPAGAR,,"File: ""J:\082018-os-Sc-Wa\sc1-O.raw""	SpectrumID: ""4510""	scans: ""11083"""
~GFSGLDGAKGDAGPAGPK,,"File: ""J:\082018-os-Sc-Wa\sc1-O.raw""	SpectrumID: ""9319""	scans: ""16596"""
GEPGPTGVQGPPGPAGEEGK,3|Oxidation|5|Oxidation|9|Deamidated|12|Oxidation,"File: ""J:\082018-os-Sc-Wa\sc1-O.raw""	SpectrumID: ""11017""	scans: ""18486"""
XP_046308630.1 collagen alpha-1(XI) chain isoform X1 [Marmota monax]
GPPGPMGPPGL,3|Oxidation|6|Oxidation|9|Oxidation,"File: ""J:\082018-os-Sc-Wa\sc1-O.raw""	SpectrumID: ""14746""	scans: ""22526"""
QAQAILQQAR,1|Deamidated|7|Deamidated,"File: ""J:\082018-os-Sc-Wa\sc1-O.raw""	SpectrumID: ""23157""	scans: ""31651"""
XP_046321312.1 collagen alpha-1(V) chain isoform X1 [Marmota monax]
GPPGPMGPPGL,3|Oxidation|6|Oxidation|9|Oxidation,"File: ""J:\082018-os-Sc-Wa\sc1-O.raw""	SpectrumID: ""14746""	scans: ""22526"""
GVQGPPGPAGK,3|Deamidated|6|Oxidation,"File: ""J:\082018-os-Sc-Wa\sc1-O.raw""	SpectrumID: ""3936""	scans: ""10396"""
QAQAILQQAR,1|Deamidated|7|Deamidated,"File: ""J:\082018-os-Sc-Wa\sc1-O.raw""	SpectrumID: ""23157""	scans: ""31651"""
RGPPGPAGPEGR,4|Oxidation,"File: ""J:\082018-os-Sc-Wa\sc1-O.raw""	SpectrumID: ""1948""	scans: ""7939"""
GPNGPQGPTGFPGPK,3|Deamidated|12|Oxidation,"File: ""J:\082018-os-Sc-Wa\sc1-O.raw""	SpectrumID: ""11107""	scans: ""18583"""
TGPIGPQGAPGKPGPDGLR,7|Deamidated|10|Oxidation|13|Oxidation,"File: ""J:\082018-os-Sc-Wa\sc1-O.raw""	SpectrumID: ""8656""	scans: ""15850"""
TGPPGPPGVVGPQGPTGETGPMGER,4|Oxidation|7|Oxidation|22|Oxidation,"File: ""J:\082018-os-Sc-Wa\sc1-O.raw""	SpectrumID: ""12491""	scans: ""20070"""
LLLLLLL,,"File: ""J:\082018-os-Sc-Wa\sc1-O.raw""	SpectrumID: ""24107""	scans: ""32700"""
Taxonomic match: Phacochoerus africanus Average Score= [0.52191611]
Containing these species:Phacochoerus africanus
XP_047624824.1 LOW QUALITY PROTEIN: collagen alpha-1(V) chain [Phacochoerus africanus]
GPPGPMGPPGL,3|Oxidation|6|Oxidation|9|Oxidation,"File: ""J:\082018-os-Sc-Wa\sc1-O.raw""	SpectrumID: ""14746""	scans: ""22526"""
GVQGPPGPAGK,3|Deamidated|6|Oxidation,"File: ""J:\082018-os-Sc-Wa\sc1-O.raw""	SpectrumID: ""3936""	scans: ""10396"""
QAQAILQQAR,1|Deamidated|7|Deamidated,"File: ""J:\082018-os-Sc-Wa\sc1-O.raw""	SpectrumID: ""23157""	scans: ""31651"""
RGPPGPAGPEGR,4|Oxidation,"File: ""J:\082018-os-Sc-Wa\sc1-O.raw""	SpectrumID: ""1948""	scans: ""7939"""
GPNGPQGPTGFPGPK,3|Deamidated|12|Oxidation,"File: ""J:\082018-os-Sc-Wa\sc1-O.raw""	SpectrumID: ""11107""	scans: ""18583"""
TGPIGPQGAPGKPGPDGLR,7|Deamidated|10|Oxidation|13|Oxidation,"File: ""J:\082018-os-Sc-Wa\sc1-O.raw""	SpectrumID: ""8656""	scans: ""15850"""
TGPPGPPGVVGPQGPTGETGPMGER,4|Oxidation|7|Oxidation|22|Oxidation,"File: ""J:\082018-os-Sc-Wa\sc1-O.raw""	SpectrumID: ""12491""	scans: ""20070"""
LLLLLLL,,"File: ""J:\082018-os-Sc-Wa\sc1-O.raw""	SpectrumID: ""24107""	scans: ""32700"""
XP_047641125.1 collagen alpha-1(XI) chain [Phacochoerus africanus]
GPPGPMGPPGL,3|Oxidation|6|Oxidation|9|Oxidation,"File: ""J:\082018-os-Sc-Wa\sc1-O.raw""	SpectrumID: ""14746""	scans: ""22526"""
QAQAILQQAR,1|Deamidated|7|Deamidated,"File: ""J:\082018-os-Sc-Wa\sc1-O.raw""	SpectrumID: ""23157""	scans: ""31651"""
XP_047629003.1 collagen alpha-1(III) chain [Phacochoerus africanus]
GQPGVMGFPGPK,3|Oxidation|6|Oxidation|9|Oxidation,"File: ""J:\082018-os-Sc-Wa\sc1-O.raw""	SpectrumID: ""5994""	scans: ""12899"""
GSPGGPGAAGFPGGR,3|Oxidation|6|Oxidation|12|Oxidation,"File: ""J:\082018-os-Sc-Wa\sc1-O.raw""	SpectrumID: ""5520""	scans: ""12319"""
XP_047629004.1 collagen alpha-2(V) chain [Phacochoerus africanus]
GLTGNPGVQGPEGK,5|Deamidated|6|Oxidation|9|Deamidated,"File: ""J:\082018-os-Sc-Wa\sc1-O.raw""	SpectrumID: ""8312""	scans: ""15483"""
GTQGPPGATGFPGSAGR,3|Deamidated|5|Oxidation|6|Oxidation|12|Oxidation,"File: ""J:\082018-os-Sc-Wa\sc1-O.raw""	SpectrumID: ""7528""	scans: ""14629"""
GRGTQGPPGATGFPGSAGR,5|Deamidated|8|Oxidation,"File: ""J:\082018-os-Sc-Wa\sc1-O.raw""	SpectrumID: ""9594""	scans: ""16895"""
GETGPPGPVGSQGLPGAVGTDGTPGAK,6|Oxidation|12|Deamidated|15|Oxidation|24|Oxidation,"File: ""J:\082018-os-Sc-Wa\sc1-O.raw""	SpectrumID: ""14088""	scans: ""21813"""
GPAGPPGGPGDKGDPGEDGQPGPDGPPGPAGTTGQR,6|Oxidation|9|Oxidation|15|Oxidation|20|Deamidated|21|Oxidation|27|Oxidation|35|Deamidated,"File: ""J:\082018-os-Sc-Wa\sc1-O.raw""	SpectrumID: ""7133""	scans: ""14182"""
NGNPGEVGFAGSPGAR,1|Deamidated|3|Deamidated|4|Oxidation|13|Oxidation,"File: ""J:\082018-os-Sc-Wa\sc1-O.raw""	SpectrumID: ""11101""	scans: ""18576"""
XP_047607991.1 collagen alpha-2(I) chain [Phacochoerus africanus]
PIGPAGAR,,"File: ""J:\082018-os-Sc-Wa\sc1-O.raw""	SpectrumID: ""4510""	scans: ""11083"""
IGFPGPK,4|Oxidation,"File: ""J:\082018-os-Sc-Wa\sc1-O.raw""	SpectrumID: ""9476""	scans: ""16764"""
GHAGLAGAR,,"File: ""J:\082018-os-Sc-Wa\sc1-O.raw""	SpectrumID: ""1755""	scans: ""7673"""
VGAPGPAGAR,4|Oxidation,"File: ""J:\082018-os-Sc-Wa\sc1-O.raw""	SpectrumID: ""2197""	scans: ""8323"""
PGPAGPAGPR,1|Oxidation,"File: ""J:\082018-os-Sc-Wa\sc1-O.raw""	SpectrumID: ""3326""	scans: ""9679"""
PGPIGPAGAR,1|Oxidation,"File: ""J:\082018-os-Sc-Wa\sc1-O.raw""	SpectrumID: ""6807""	scans: ""13834"""
KGHAGLAGAR,,"File: ""J:\082018-os-Sc-Wa\sc1-O.raw""	SpectrumID: ""486""	scans: ""5519"""
~AAGPAGPIGSR,,"File: ""J:\082018-os-Sc-Wa\sc1-O.raw""	SpectrumID: ""5668""	scans: ""12526"""
GEVGPAGPNGF,,"File: ""J:\082018-os-Sc-Wa\sc1-O.raw""	SpectrumID: ""18019""	scans: ""26024"""
AGEVGKPGER,7|Oxidation,"File: ""J:\082018-os-Sc-Wa\sc1-O.raw""	SpectrumID: ""552""	scans: ""5591"""
PGNIGFPGPK,1|Oxidation|3|Deamidated|7|Oxidation,"File: ""J:\082018-os-Sc-Wa\sc1-O.raw""	SpectrumID: ""12073""	scans: ""19621"""
~GAAGPAGPIGSR,,"File: ""J:\082018-os-Sc-Wa\sc1-O.raw""	SpectrumID: ""5995""	scans: ""12900"""
GLVGEPGPAGSK,6|Oxidation,"File: ""J:\082018-os-Sc-Wa\sc1-O.raw""	SpectrumID: ""6959""	scans: ""13996"""
GPSGPPGPDGNK,6|Oxidation,"File: ""J:\082018-os-Sc-Wa\sc1-O.raw""	SpectrumID: ""1940""	scans: ""7930"""
GFPGTPGLPGFK,3|Oxidation|9|Oxidation,"File: ""J:\082018-os-Sc-Wa\sc1-O.raw""	SpectrumID: ""19097""	scans: ""27207"""
RPGEPGLMGPR,2|Oxidation|5|Oxidation|8|Oxidation,"File: ""J:\082018-os-Sc-Wa\sc1-O.raw""	SpectrumID: ""3112""	scans: ""9446"""
GDGGPPGATGFPGAA,6|Oxidation|12|Oxidation,"File: ""J:\082018-os-Sc-Wa\sc1-O.raw""	SpectrumID: ""14682""	scans: ""22449"""
GEAGPAGPAGPAGPR,,"File: ""J:\082018-os-Sc-Wa\sc1-O.raw""	SpectrumID: ""7442""	scans: ""14537"""
GFAGPAGAAGQPGAK,12|Oxidation,"File: ""J:\082018-os-Sc-Wa\sc1-O.raw""	SpectrumID: ""7202""	scans: ""14257"""
PGEFGLPGPAGPR,1|Oxidation|7|Oxidation,"File: ""J:\082018-os-Sc-Wa\sc1-O.raw""	SpectrumID: ""18313""	scans: ""26344"""
GEVGPAGPNGFAGPA,9|Deamidated,"File: ""J:\082018-os-Sc-Wa\sc1-O.raw""	SpectrumID: ""20398""	scans: ""28633"""
TAGPSGPSGLPGER,11|Oxidation,"File: ""J:\082018-os-Sc-Wa\sc1-O.raw""	SpectrumID: ""7885""	scans: ""15010"""
GDGGPPGATGFPGAAG,6|Oxidation|12|Oxidation,"File: ""J:\082018-os-Sc-Wa\sc1-O.raw""	SpectrumID: ""14418""	scans: ""22168"""
GPVGNPGPAGPAGPR,5|Deamidated|6|Oxidation,"File: ""J:\082018-os-Sc-Wa\sc1-O.raw""	SpectrumID: ""7370""	scans: ""14461"""
ETGASGPPGFAGEK,8|Oxidation,"File: ""J:\082018-os-Sc-Wa\sc1-O.raw""	SpectrumID: ""7938""	scans: ""15066"""
~AGPAGPNGPPGPAGSR,10|Oxidation,"File: ""J:\082018-os-Sc-Wa\sc1-O.raw""	SpectrumID: ""4880""	scans: ""11506"""
~GPPGESGAAGPAGPIGS,3|Oxidation,"File: ""J:\082018-os-Sc-Wa\sc1-O.raw""	SpectrumID: ""12355""	scans: ""19925"""
GEPGEPGQTGPAGAR,3|Oxidation|6|Oxidation,"File: ""J:\082018-os-Sc-Wa\sc1-O.raw""	SpectrumID: ""2425""	scans: ""8609"""
~PGESGAAGPAGPIGSR,1|Oxidation,"File: ""J:\082018-os-Sc-Wa\sc1-O.raw""	SpectrumID: ""7025""	scans: ""14066"""
LGPVGNPGPAGPAGPR,6|Deamidated|7|Oxidation,"File: ""J:\082018-os-Sc-Wa\sc1-O.raw""	SpectrumID: ""11711""	scans: ""19227"""
GPSGPPGPDGNKGEPG,6|Oxidation|11|Deamidated|15|Oxidation,"File: ""J:\082018-os-Sc-Wa\sc1-O.raw""	SpectrumID: ""3406""	scans: ""9766"""
~GIPGEFGLPGPAGPR,3|Oxidation|9|Oxidation,"File: ""J:\082018-os-Sc-Wa\sc1-O.raw""	SpectrumID: ""18346""	scans: ""26405"""
GDGGPPGATGFPGAAGR,12|Oxidation,"File: ""J:\082018-os-Sc-Wa\sc1-O.raw""	SpectrumID: ""12126""	scans: ""19680"""
VGEPGPLGIAGPPGAR,4|Oxidation|13|Oxidation,"File: ""J:\082018-os-Sc-Wa\sc1-O.raw""	SpectrumID: ""15264""	scans: ""23078"""
TGETGASGPPGFAGEK,10|Oxidation,"File: ""J:\082018-os-Sc-Wa\sc1-O.raw""	SpectrumID: ""8340""	scans: ""15513"""
GEVGPAGPNGFAGPAGAA,9|Deamidated,"File: ""J:\082018-os-Sc-Wa\sc1-O.raw""	SpectrumID: ""21443""	scans: ""29774"""
GEVGPAGPNGFAGPAGAAG,9|Deamidated,"File: ""J:\082018-os-Sc-Wa\sc1-O.raw""	SpectrumID: ""20891""	scans: ""29161"""
GAAGLPGVAGAPGLPGPR,6|Oxidation|12|Oxidation|17|Oxidation,"File: ""J:\082018-os-Sc-Wa\sc1-O.raw""	SpectrumID: ""15479""	scans: ""23308"""
~GPPGESGAAGPAGPIGSR,3|Oxidation,"File: ""J:\082018-os-Sc-Wa\sc1-O.raw""	SpectrumID: ""8385""	scans: ""15561"""
PAGEPGEPGQTGPAGAR,5|Oxidation|8|Oxidation|10|Deamidated,"File: ""J:\082018-os-Sc-Wa\sc1-O.raw""	SpectrumID: ""3976""	scans: ""10442"""
GAPGTAGPSGPSGLPGER,3|Oxidation|15|Oxidation,"File: ""J:\082018-os-Sc-Wa\sc1-O.raw""	SpectrumID: ""8477""	scans: ""15659"""
GELGPVGNPGPAGPAGPR,8|Deamidated,"File: ""J:\082018-os-Sc-Wa\sc1-O.raw""	SpectrumID: ""14807""	scans: ""22591"""
~GPPGESGAAGPAGPIGSRG,3|Oxidation,"File: ""J:\082018-os-Sc-Wa\sc1-O.raw""	SpectrumID: ""7865""	scans: ""14989"""
TGETGASGPPGFAGEKGP,10|Oxidation,"File: ""J:\082018-os-Sc-Wa\sc1-O.raw""	SpectrumID: ""10515""	scans: ""17938"""
GPAGEPGEPGQTGPAGAR,6|Oxidation|9|Oxidation|11|Deamidated,"File: ""J:\082018-os-Sc-Wa\sc1-O.raw""	SpectrumID: ""4699""	scans: ""11302"""
GPSGPPGPDGNKGEPGVL,6|Oxidation|11|Deamidated|15|Oxidation,"File: ""J:\082018-os-Sc-Wa\sc1-O.raw""	SpectrumID: ""11201""	scans: ""18683"""
GPSGEPGTAGPPGTPGPQG,6|Oxidation|12|Oxidation|15|Oxidation|18|Deamidated,"File: ""J:\082018-os-Sc-Wa\sc1-O.raw""	SpectrumID: ""8266""	scans: ""15434"""
GLPGPAGTAGEVGKPGER,3|Oxidation|15|Oxidation,"File: ""J:\082018-os-Sc-Wa\sc1-O.raw""	SpectrumID: ""7036""	scans: ""14078"""
GEPGAPGENGTPGQTGAR,3|Oxidation|6|Oxidation,"File: ""J:\082018-os-Sc-Wa\sc1-O.raw""	SpectrumID: ""3210""	scans: ""9551"""
~GPPGESGAAGPAGPIGSRGP,3|Oxidation,"File: ""J:\082018-os-Sc-Wa\sc1-O.raw""	SpectrumID: ""9748""	scans: ""17076"""
QGPAGEPGEPGQTGPAGAR,7|Oxidation|10|Oxidation,"File: ""J:\082018-os-Sc-Wa\sc1-O.raw""	SpectrumID: ""4463""	scans: ""11018"""
GEVGPAGPNGFAGPAGAAGQPG,9|Deamidated|20|Deamidated|21|Oxidation,"File: ""J:\082018-os-Sc-Wa\sc1-O.raw""	SpectrumID: ""20728""	scans: ""28987"""
GVLGAPGTAGPSGPSGLPGER,6|Oxidation|18|Oxidation,"File: ""J:\082018-os-Sc-Wa\sc1-O.raw""	SpectrumID: ""14581""	scans: ""22342"""
VGPAGPNGFAGPAGAAGQPGAK,7|Deamidated|18|Deamidated|19|Oxidation,"File: ""J:\082018-os-Sc-Wa\sc1-O.raw""	SpectrumID: ""14385""	scans: ""22133"""
~GERGPPGESGAAGPAGPIGSR,6|Oxidation,"File: ""J:\082018-os-Sc-Wa\sc1-O.raw""	SpectrumID: ""6270""	scans: ""13218"""
FQGPAGEPGEPGQTGPAGAR,2|Deamidated|8|Oxidation|11|Oxidation|13|Deamidated,"File: ""J:\082018-os-Sc-Wa\sc1-O.raw""	SpectrumID: ""9515""	scans: ""16806"""
GSQGSQGPAGPPGPPGPPGPPG,3|Deamidated|6|Deamidated|12|Oxidation|15|Oxidation|18|Oxidation|21|Oxidation,"File: ""J:\082018-os-Sc-Wa\sc1-O.raw""	SpectrumID: ""11188""	scans: ""18669"""
GFQGPAGEPGEPGQTGPAGAR,9|Oxidation|12|Oxidation|14|Deamidated,"File: ""J:\082018-os-Sc-Wa\sc1-O.raw""	SpectrumID: ""9693""	scans: ""17011"""
GSQGSQGPAGPPGPPGPPGPPGP,6|Deamidated|12|Oxidation|15|Oxidation|18|Oxidation|23|Oxidation,"File: ""J:\082018-os-Sc-Wa\sc1-O.raw""	SpectrumID: ""12952""	scans: ""20563"""
GEVGPAGPNGFAGPAGAAGQPGAK,21|Oxidation,"File: ""J:\082018-os-Sc-Wa\sc1-O.raw""	SpectrumID: ""13424""	scans: ""21094"""
TGETGASGPPGFAGEKGPSGEPG,10|Oxidation|22|Oxidation,"File: ""J:\082018-os-Sc-Wa\sc1-O.raw""	SpectrumID: ""9850""	scans: ""17184"""
GSQGSQGPAGPPGPPGPPGPPGPS,3|Deamidated|6|Deamidated|12|Oxidation|15|Oxidation|18|Oxidation|21|Oxidation,"File: ""J:\082018-os-Sc-Wa\sc1-O.raw""	SpectrumID: ""12490""	scans: ""20069"""
GPSGPPGPDGNKGEPGVLGAPGTA,6|Oxidation|11|Deamidated|15|Oxidation|21|Oxidation,"File: ""J:\082018-os-Sc-Wa\sc1-O.raw""	SpectrumID: ""11908""	scans: ""19437"""
GAPGPDGNNGAQGPPGPQGVQGGK,3|Oxidation|15|Oxidation,"File: ""J:\082018-os-Sc-Wa\sc1-O.raw""	SpectrumID: ""6449""	scans: ""13413"""
GSQGSQGPAGPPGPPGPPGPPGPSG,3|Deamidated|6|Deamidated|12|Oxidation|15|Oxidation|18|Oxidation|21|Oxidation,"File: ""J:\082018-os-Sc-Wa\sc1-O.raw""	SpectrumID: ""12518""	scans: ""20099"""
GEPGVLGAPGTAGPSGPSGLPGER,3|Oxidation|9|Oxidation|21|Oxidation,"File: ""J:\082018-os-Sc-Wa\sc1-O.raw""	SpectrumID: ""14729""	scans: ""22507"""
VGPVGPAGPIGSAGPPGFPGAPGPK,16|Oxidation|19|Oxidation|24|Oxidation,"File: ""J:\082018-os-Sc-Wa\sc1-O.raw""	SpectrumID: ""19448""	scans: ""27590"""
PQGFQGPAGEPGEPGQTGPAGAR,5|Deamidated|11|Oxidation|14|Oxidation|16|Deamidated,"File: ""J:\082018-os-Sc-Wa\sc1-O.raw""	SpectrumID: ""19330""	scans: ""27464"""
DQGPVGRTGETGASGPPGFAGEK,4|Oxidation|17|Oxidation,"File: ""J:\082018-os-Sc-Wa\sc1-O.raw""	SpectrumID: ""9255""	scans: ""16523"""
GAPGPDGNNGAQGPPGPQGVQGGKG,3|Oxidation|8|Deamidated|9|Deamidated|15|Oxidation|18|Deamidated|21|Deamidated,"File: ""J:\082018-os-Sc-Wa\sc1-O.raw""	SpectrumID: ""8780""	scans: ""15983"""
GSQGSQGPAGPPGPPGPPGPPGPSGG,6|Deamidated|12|Oxidation|15|Oxidation|18|Oxidation|21|Oxidation,"File: ""J:\082018-os-Sc-Wa\sc1-O.raw""	SpectrumID: ""11824""	scans: ""19347"""
GPQGFQGPAGEPGEPGQTGPAGAR,3|Deamidated|6|Deamidated|12|Oxidation|15|Oxidation|17|Deamidated,"File: ""J:\082018-os-Sc-Wa\sc1-O.raw""	SpectrumID: ""12388""	scans: ""19960"""
GSQGSQGPAGPPGPPGPPGPPGPSGGG,3|Deamidated|6|Deamidated|12|Oxidation|15|Oxidation|18|Oxidation|21|Oxidation,"File: ""J:\082018-os-Sc-Wa\sc1-O.raw""	SpectrumID: ""12226""	scans: ""19787"""
KGEPGVLGAPGTAGPSGPSGLPGER,4|Oxidation|10|Oxidation|22|Oxidation,"File: ""J:\082018-os-Sc-Wa\sc1-O.raw""	SpectrumID: ""11475""	scans: ""18975"""
GSVGPVGPAGPIGSAGPPGFPGAPGPK,18|Oxidation|21|Oxidation|26|Oxidation,"File: ""J:\082018-os-Sc-Wa\sc1-O.raw""	SpectrumID: ""19684""	scans: ""27841"""
GEQGPAGPPGFQGLPGPAGTAGEVGK,9|Oxidation|15|Oxidation,"File: ""J:\082018-os-Sc-Wa\sc1-O.raw""	SpectrumID: ""18304""	scans: ""26333"""
GPSGPPGPDGNKGEPGVLGAPGTAGPS,6|Oxidation|11|Deamidated|15|Oxidation|21|Oxidation,"File: ""J:\082018-os-Sc-Wa\sc1-O.raw""	SpectrumID: ""12659""	scans: ""20249"""
GEVGPAGPNGFAGPAGAAGQPGAKGER,20|Deamidated|21|Oxidation,"File: ""J:\082018-os-Sc-Wa\sc1-O.raw""	SpectrumID: ""11043""	scans: ""18513"""
GPSGPPGPDGNKGEPGVLGAPGTAGPSG,6|Oxidation|11|Deamidated|15|Oxidation|21|Oxidation,"File: ""J:\082018-os-Sc-Wa\sc1-O.raw""	SpectrumID: ""12603""	scans: ""20189"""
GNKGEPGVLGAPGTAGPSGPSGLPGER,2|Deamidated|6|Oxidation|12|Oxidation|24|Oxidation,"File: ""J:\082018-os-Sc-Wa\sc1-O.raw""	SpectrumID: ""12232""	scans: ""19794"""
GAPGPQGFQGPAGEPGEPGQTGPAGAR,3|Oxidation|15|Oxidation|18|Oxidation|20|Deamidated,"File: ""J:\082018-os-Sc-Wa\sc1-O.raw""	SpectrumID: ""12497""	scans: ""20076"""
GPSGPPGPDGNKGEPGVLGAPGTAGPSGP,6|Oxidation|11|Deamidated|15|Oxidation|21|Oxidation,"File: ""J:\082018-os-Sc-Wa\sc1-O.raw""	SpectrumID: ""14177""	scans: ""21908"""
GSPGERGEVGPAGPNGFAGPAGAAGQPGAK,3|Oxidation|15|Deamidated|27|Oxidation,"File: ""J:\082018-os-Sc-Wa\sc1-O.raw""	SpectrumID: ""11228""	scans: ""18712"""
GEQGPAGPPGFQGLPGPAGTAGEVGKPGER,9|Oxidation|15|Oxidation|27|Oxidation,"File: ""J:\082018-os-Sc-Wa\sc1-O.raw""	SpectrumID: ""14633""	scans: ""22397"""
SGPPGPDGNKGEPGVLGAPGTAGPSGPSGLPGER,4|Oxidation|13|Oxidation|19|Oxidation|31|Oxidation,"File: ""J:\082018-os-Sc-Wa\sc1-O.raw""	SpectrumID: ""12657""	scans: ""20247"""
GPSGPPGPDGNKGEPGVLGAPGTAGPSGPSGLPGER,6|Oxidation|11|Deamidated|21|Oxidation|33|Oxidation,"File: ""J:\082018-os-Sc-Wa\sc1-O.raw""	SpectrumID: ""13364""	scans: ""21030"""
GLPGVAGSVGEPGPLGIAGPPGAR,3|Oxidation|14|Oxidation|21|Oxidation,"File: ""J:\082018-os-Sc-Wa\sc1-O.raw""	SpectrumID: ""21452""	scans: ""29783"""
GFPGSPGNVGPAGK,3|Oxidation|6|Oxidation|8|Deamidated,"File: ""J:\082018-os-Sc-Wa\sc1-O.raw""	SpectrumID: ""9363""	scans: ""16644"""
~GPPGESGAAGPAGPIG,3|Oxidation|5|Deamidated,"File: ""J:\082018-os-Sc-Wa\sc1-O.raw""	SpectrumID: ""12534""	scans: ""20116"""
XP_047613057.1 collagen alpha-1(I) chain [Phacochoerus africanus]
AAGLPGPK,5|Oxidation,"File: ""J:\082018-os-Sc-Wa\sc1-O.raw""	SpectrumID: ""4455""	scans: ""11010"""
GDAGPAGPK,,"File: ""J:\082018-os-Sc-Wa\sc1-O.raw""	SpectrumID: ""2085""	scans: ""8162"""
GAAGLPGPK,6|Oxidation,"File: ""J:\082018-os-Sc-Wa\sc1-O.raw""	SpectrumID: ""5319""	scans: ""12080"""
GPAGPQGPR,,"File: ""J:\082018-os-Sc-Wa\sc1-O.raw""	SpectrumID: ""2423""	scans: ""8607"""
GFSGLDGAK,,"File: ""J:\082018-os-Sc-Wa\sc1-O.raw""	SpectrumID: ""10638""	scans: ""18070"""
PPGAVGPAGK,2|Oxidation,"File: ""J:\082018-os-Sc-Wa\sc1-O.raw""	SpectrumID: ""7293""	scans: ""14364"""
~APGPVGPAGK,2|Oxidation,"File: ""J:\082018-os-Sc-Wa\sc1-O.raw""	SpectrumID: ""7293""	scans: ""14364"""
PGADGVAGPK,1|Oxidation,"File: ""J:\082018-os-Sc-Wa\sc1-O.raw""	SpectrumID: ""10275""	scans: ""17668"""
PGEAGLPGAK,1|Oxidation|7|Oxidation,"File: ""J:\082018-os-Sc-Wa\sc1-O.raw""	SpectrumID: ""4158""	scans: ""10654"""
PGPMGPSGPR,4|Oxidation,"File: ""J:\082018-os-Sc-Wa\sc1-O.raw""	SpectrumID: ""27531""	scans: ""36582"""
AGVMGFPGPK,4|Oxidation|7|Oxidation,"File: ""J:\082018-os-Sc-Wa\sc1-O.raw""	SpectrumID: ""9244""	scans: ""16506"""
GEPGPPGPAGF,3|Oxidation|6|Oxidation,"File: ""J:\082018-os-Sc-Wa\sc1-O.raw""	SpectrumID: ""16362""	scans: ""24251"""
GPPGPMGPPGL,3|Oxidation|6|Oxidation|9|Oxidation,"File: ""J:\082018-os-Sc-Wa\sc1-O.raw""	SpectrumID: ""14746""	scans: ""22526"""
GANGAPGNDGAK,3|Deamidated,"File: ""J:\082018-os-Sc-Wa\sc1-O.raw""	SpectrumID: ""212""	scans: ""4083"""
IAGAPGFPGAR,5|Oxidation|8|Oxidation,"File: ""J:\082018-os-Sc-Wa\sc1-O.raw""	SpectrumID: ""9689""	scans: ""17007"""
GPAGPIGPVGAR,,"File: ""J:\082018-os-Sc-Wa\sc1-O.raw""	SpectrumID: ""10384""	scans: ""17797"""
VPGPMGPSGPR,5|Oxidation,"File: ""J:\082018-os-Sc-Wa\sc1-O.raw""	SpectrumID: ""6034""	scans: ""12942"""
GLTGSPGSPGPD,6|Oxidation|9|Oxidation,"File: ""J:\082018-os-Sc-Wa\sc1-O.raw""	SpectrumID: ""7911""	scans: ""15038"""
TPGPQGIAGQR,5|Deamidated|10|Deamidated,"File: ""J:\082018-os-Sc-Wa\sc1-O.raw""	SpectrumID: ""8350""	scans: ""15523"""
GPPGPMGPPGLA,3|Oxidation|5|Oxidation|6|Oxidation,"File: ""J:\082018-os-Sc-Wa\sc1-O.raw""	SpectrumID: ""16649""	scans: ""24563"""
GVQGPPGPAGPR,6|Oxidation,"File: ""J:\082018-os-Sc-Wa\sc1-O.raw""	SpectrumID: ""5676""	scans: ""12540"""
AGPAGPIGPVGAR,,"File: ""J:\082018-os-Sc-Wa\sc1-O.raw""	SpectrumID: ""11161""	scans: ""18640"""
TGPPGPAGQDGR,4|Oxidation,"File: ""J:\082018-os-Sc-Wa\sc1-O.raw""	SpectrumID: ""2464""	scans: ""8654"""
GPPGPMGPPGLAG,3|Oxidation|6|Oxidation,"File: ""J:\082018-os-Sc-Wa\sc1-O.raw""	SpectrumID: ""15445""	scans: ""23271"""
PGLPGPSGEPGK,1|Oxidation|4|Oxidation|10|Oxidation,"File: ""J:\082018-os-Sc-Wa\sc1-O.raw""	SpectrumID: ""13343""	scans: ""21007"""
GVPGPPGAVGPAGK,,"File: ""J:\082018-os-Sc-Wa\sc1-O.raw""	SpectrumID: ""10575""	scans: ""18002"""
GQAGVMGFPGPK,6|Oxidation,"File: ""J:\082018-os-Sc-Wa\sc1-O.raw""	SpectrumID: ""10980""	scans: ""18446"""
SGPQGPSGPPGPK,10|Oxidation,"File: ""J:\082018-os-Sc-Wa\sc1-O.raw""	SpectrumID: ""3773""	scans: ""10206"""
GLPGTAGLPGMKG,3|Oxidation|9|Oxidation|11|Oxidation,"File: ""J:\082018-os-Sc-Wa\sc1-O.raw""	SpectrumID: ""9534""	scans: ""16826"""
PAGPAGPIGPVGAR,,"File: ""J:\082018-os-Sc-Wa\sc1-O.raw""	SpectrumID: ""12128""	scans: ""19682"""
GLTGSPGSPGPDGK,6|Oxidation,"File: ""J:\082018-os-Sc-Wa\sc1-O.raw""	SpectrumID: ""5686""	scans: ""12555"""
GDKGETGEQGDR,,"File: ""J:\082018-os-Sc-Wa\sc1-O.raw""	SpectrumID: ""537""	scans: ""5575"""
PGTPGPQGIAGQR,1|Oxidation|7|Deamidated|12|Deamidated,"File: ""J:\082018-os-Sc-Wa\sc1-O.raw""	SpectrumID: ""11779""	scans: ""19299"""
EQGPSGASGPAGPR,2|Deamidated,"File: ""J:\082018-os-Sc-Wa\sc1-O.raw""	SpectrumID: ""4639""	scans: ""11237"""
GPAGPAGPIGPVGAR,,"File: ""J:\082018-os-Sc-Wa\sc1-O.raw""	SpectrumID: ""12504""	scans: ""20084"""
PSGPQGPSGPPGPK,5|Deamidated|11|Oxidation,"File: ""J:\082018-os-Sc-Wa\sc1-O.raw""	SpectrumID: ""5208""	scans: ""11947"""
FAGPPGADGQPGAK,5|Oxidation|10|Deamidated,"File: ""J:\082018-os-Sc-Wa\sc1-O.raw""	SpectrumID: ""7998""	scans: ""15142"""
GLPGPPGAPGPQGF,3|Oxidation|6|Oxidation|9|Oxidation,"File: ""J:\082018-os-Sc-Wa\sc1-O.raw""	SpectrumID: ""19099""	scans: ""27209"""
GPAGPPGFPGAVGAK,6|Oxidation|9|Oxidation,"File: ""J:\082018-os-Sc-Wa\sc1-O.raw""	SpectrumID: ""11380""	scans: ""18874"""
GEQGPSGASGPAGPR,,"File: ""J:\082018-os-Sc-Wa\sc1-O.raw""	SpectrumID: ""4184""	scans: ""10682"""
GFPGLPGPSGEPGK,6|Oxidation|12|Oxidation,"File: ""J:\082018-os-Sc-Wa\sc1-O.raw""	SpectrumID: ""14984""	scans: ""22780"""
GPSGPQGPSGPPGPK,12|Oxidation,"File: ""J:\082018-os-Sc-Wa\sc1-O.raw""	SpectrumID: ""5009""	scans: ""11694"""
GDAGPPGPAGPTGPPG,6|Oxidation|15|Oxidation,"File: ""J:\082018-os-Sc-Wa\sc1-O.raw""	SpectrumID: ""9843""	scans: ""17177"""
GVPGPPGAVGPAGKDG,3|Oxidation|6|Oxidation,"File: ""J:\082018-os-Sc-Wa\sc1-O.raw""	SpectrumID: ""7910""	scans: ""15037"""
TGPAGPAGPIGPVGAR,,"File: ""J:\082018-os-Sc-Wa\sc1-O.raw""	SpectrumID: ""13091""	scans: ""20733"""
GAPGAPGAPGPVGPAGK,3|Oxidation|6|Oxidation,"File: ""J:\082018-os-Sc-Wa\sc1-O.raw""	SpectrumID: ""7234""	scans: ""14294"""
GAPGTPGPQGIAGQR,3|Oxidation|6|Oxidation|14|Deamidated,"File: ""J:\082018-os-Sc-Wa\sc1-O.raw""	SpectrumID: ""7144""	scans: ""14195"""
GEPGPPGPAGAAGPAGN,3|Oxidation|6|Oxidation|17|Deamidated,"File: ""J:\082018-os-Sc-Wa\sc1-O.raw""	SpectrumID: ""10137""	scans: ""17521"""
DGEAGAQGPPGPAGPAG,7|Deamidated|10|Oxidation,"File: ""J:\082018-os-Sc-Wa\sc1-O.raw""	SpectrumID: ""12353""	scans: ""19923"""
GEPGEPGASGPMGPR,3|Oxidation|6|Oxidation|12|Oxidation,"File: ""J:\082018-os-Sc-Wa\sc1-O.raw""	SpectrumID: ""3537""	scans: ""9935"""
ETGPAGPAGPIGPVGAR,,"File: ""J:\082018-os-Sc-Wa\sc1-O.raw""	SpectrumID: ""14031""	scans: ""21753"""
GPSGPQGPSGPPGPKGN,6|Deamidated|12|Oxidation|17|Deamidated,"File: ""J:\082018-os-Sc-Wa\sc1-O.raw""	SpectrumID: ""6098""	scans: ""13013"""
GPPGPMGPPGLAGPPGE,3|Oxidation|6|Oxidation|9|Oxidation,"File: ""J:\082018-os-Sc-Wa\sc1-O.raw""	SpectrumID: ""17560""	scans: ""25535"""
GPTGPAGPPGFPGAVGAK,9|Oxidation,"File: ""J:\082018-os-Sc-Wa\sc1-O.raw""	SpectrumID: ""14884""	scans: ""22673"""
DGEAGAQGPPGPAGPAGE,7|Deamidated|10|Oxidation,"File: ""J:\082018-os-Sc-Wa\sc1-O.raw""	SpectrumID: ""13252""	scans: ""20906"""
PGEPGEPGASGPMGPR,1|Oxidation|4|Oxidation|7|Oxidation|13|Oxidation,"File: ""J:\082018-os-Sc-Wa\sc1-O.raw""	SpectrumID: ""3766""	scans: ""10198"""
GETGPAGPAGPIGPVGAR,,"File: ""J:\082018-os-Sc-Wa\sc1-O.raw""	SpectrumID: ""14329""	scans: ""22071"""
DGLNGLPGPIGPPGPR,4|Deamidated|7|Oxidation|13|Oxidation|15|Oxidation,"File: ""J:\082018-os-Sc-Wa\sc1-O.raw""	SpectrumID: ""19202""	scans: ""27319"""
TGPPGPAGQDGRPGPPG,4|Oxidation|9|Deamidated|13|Oxidation|16|Oxidation,"File: ""J:\082018-os-Sc-Wa\sc1-O.raw""	SpectrumID: ""4789""	scans: ""11404"""
GPMGPPGLAGPPGESGR,3|Oxidation|12|Oxidation,"File: ""J:\082018-os-Sc-Wa\sc1-O.raw""	SpectrumID: ""10690""	scans: ""18130"""
PGSPGENGAPGQMGPR,1|Oxidation|4|Oxidation|7|Deamidated|10|Oxidation|12|Deamidated|13|Oxidation,"File: ""J:\082018-os-Sc-Wa\sc1-O.raw""	SpectrumID: ""3321""	scans: ""9672"""
GLTGPIGPPGPAGAPGDK,9|Oxidation,"File: ""J:\082018-os-Sc-Wa\sc1-O.raw""	SpectrumID: ""14166""	scans: ""21897"""
GEAGAQGPPGPAGPAGER,6|Deamidated,"File: ""J:\082018-os-Sc-Wa\sc1-O.raw""	SpectrumID: ""7803""	scans: ""14922"""
GSPGEQGPSGASGPAGPR,3|Oxidation|6|Deamidated,"File: ""J:\082018-os-Sc-Wa\sc1-O.raw""	SpectrumID: ""5218""	scans: ""11959"""
GANGAPGIAGAPGFPGAR,3|Deamidated|6|Oxidation|12|Oxidation|15|Oxidation,"File: ""J:\082018-os-Sc-Wa\sc1-O.raw""	SpectrumID: ""13936""	scans: ""21647"""
GDAGPPGPAGPTGPPGPIG,6|Oxidation|15|Oxidation,"File: ""J:\082018-os-Sc-Wa\sc1-O.raw""	SpectrumID: ""17112""	scans: ""25057"""
NGDDGEAGKPGRPGER,1|Deamidated|13|Oxidation,"File: ""J:\082018-os-Sc-Wa\sc1-O.raw""	SpectrumID: ""1752""	scans: ""7668"""
GPPGAPGAPGAPGPVGPAGK,3|Oxidation|9|Oxidation,"File: ""J:\082018-os-Sc-Wa\sc1-O.raw""	SpectrumID: ""9652""	scans: ""16960"""
GSPGEAGRPGEAGLPGAK,3|Oxidation|9|Oxidation|15|Oxidation,"File: ""J:\082018-os-Sc-Wa\sc1-O.raw""	SpectrumID: ""3616""	scans: ""10032"""
GFPGADGVAGPKGPAGER,3|Oxidation|11|Oxidation,"File: ""J:\082018-os-Sc-Wa\sc1-O.raw""	SpectrumID: ""9109""	scans: ""16359"""
GSEGPQGVRGEPGPPGPA,6|Deamidated|12|Oxidation|15|Oxidation,"File: ""J:\082018-os-Sc-Wa\sc1-O.raw""	SpectrumID: ""7731""	scans: ""14846"""
PGPMGPPGLAGPPGESGR,1|Oxidation|4|Oxidation|13|Oxidation,"File: ""J:\082018-os-Sc-Wa\sc1-O.raw""	SpectrumID: ""11387""	scans: ""18881"""
DGEAGAQGPPGPAGPAGER,,"File: ""J:\082018-os-Sc-Wa\sc1-O.raw""	SpectrumID: ""8861""	scans: ""16078"""
PGSPGEQGPSGASGPAGPR,1|Oxidation|4|Oxidation|7|Deamidated,"File: ""J:\082018-os-Sc-Wa\sc1-O.raw""	SpectrumID: ""5421""	scans: ""12197"""
EPGSPGENGAPGQMGPR,2|Oxidation|5|Oxidation|8|Deamidated|11|Oxidation|13|Deamidated|14|Oxidation,"File: ""J:\082018-os-Sc-Wa\sc1-O.raw""	SpectrumID: ""3288""	scans: ""9636"""
GPPGEPGEPGASGPMGPR,3|Oxidation|6|Oxidation|9|Oxidation|15|Oxidation,"File: ""J:\082018-os-Sc-Wa\sc1-O.raw""	SpectrumID: ""4788""	scans: ""11403"""
RGETGPAGPAGPIGPVGAR,,"File: ""J:\082018-os-Sc-Wa\sc1-O.raw""	SpectrumID: ""10241""	scans: ""17632"""
TGDAGPVGPPGPPGPPGPPG,10|Oxidation|13|Oxidation|16|Oxidation,"File: ""J:\082018-os-Sc-Wa\sc1-O.raw""	SpectrumID: ""15090""	scans: ""22893"""
GSEGPQGVRGEPGPPGPAG,6|Deamidated|12|Oxidation|15|Oxidation,"File: ""J:\082018-os-Sc-Wa\sc1-O.raw""	SpectrumID: ""7701""	scans: ""14814"""
DGEAGAQGPPGPAGPAGERG,7|Deamidated,"File: ""J:\082018-os-Sc-Wa\sc1-O.raw""	SpectrumID: ""9519""	scans: ""16810"""
PGEQGVPGDLGAPGPSGAR,1|Oxidation|15|Oxidation,"File: ""J:\082018-os-Sc-Wa\sc1-O.raw""	SpectrumID: ""11394""	scans: ""18889"""
GEPGSPGENGAPGQMGPR,3|Oxidation|6|Oxidation|12|Oxidation|15|Oxidation,"File: ""J:\082018-os-Sc-Wa\sc1-O.raw""	SpectrumID: ""1919""	scans: ""7908"""
GEPGPPGPAGAAGPAGNPGAD,3|Oxidation|6|Oxidation|17|Deamidated|18|Oxidation,"File: ""J:\082018-os-Sc-Wa\sc1-O.raw""	SpectrumID: ""11094""	scans: ""18569"""
GPPGPMGPPGLAGPPGESGR,6|Oxidation,"File: ""J:\082018-os-Sc-Wa\sc1-O.raw""	SpectrumID: ""14151""	scans: ""21881"""
GSEGPQGVRGEPGPPGPAGA,6|Deamidated|12|Oxidation|15|Oxidation,"File: ""J:\082018-os-Sc-Wa\sc1-O.raw""	SpectrumID: ""8417""	scans: ""15595"""
GEPGSPGENGAPGQMGPRG,3|Oxidation|6|Oxidation|9|Deamidated|12|Oxidation|14|Deamidated|15|Oxidation,"File: ""J:\082018-os-Sc-Wa\sc1-O.raw""	SpectrumID: ""3562""	scans: ""9967"""
TGDAGPVGPPGPPGPPGPPGP,10|Oxidation|13|Oxidation|16|Oxidation,"File: ""J:\082018-os-Sc-Wa\sc1-O.raw""	SpectrumID: ""17333""	scans: ""25293"""
GANGAPGNDGAKGDAGAPGAPG,3|Deamidated|6|Oxidation|8|Deamidated|18|Oxidation|21|Oxidation,"File: ""J:\082018-os-Sc-Wa\sc1-O.raw""	SpectrumID: ""3103""	scans: ""9436"""
GPPGSPGEQGPSGASGPAGPR,6|Oxidation|9|Deamidated,"File: ""J:\082018-os-Sc-Wa\sc1-O.raw""	SpectrumID: ""7092""	scans: ""14138"""
GPPGPTGPAGPPGFPGAVGAK,3|Oxidation|12|Oxidation|15|Oxidation,"File: ""J:\082018-os-Sc-Wa\sc1-O.raw""	SpectrumID: ""16530""	scans: ""24431"""
QGPPGEPGEPGASGPMGPR,4|Oxidation|7|Oxidation|10|Oxidation|16|Oxidation,"File: ""J:\082018-os-Sc-Wa\sc1-O.raw""	SpectrumID: ""5234""	scans: ""11981"""
TGDAGPVGPPGPPGPPGPPGPP,13|Oxidation,"File: ""J:\082018-os-Sc-Wa\sc1-O.raw""	SpectrumID: ""21319""	scans: ""29640"""
AGPPGPTGPAGPPGFPGAVGAK,4|Oxidation|13|Oxidation,"File: ""J:\082018-os-Sc-Wa\sc1-O.raw""	SpectrumID: ""15980""	scans: ""23843"""
GDRGETGPAGPAGPIGPVGAR,,"File: ""J:\082018-os-Sc-Wa\sc1-O.raw""	SpectrumID: ""11109""	scans: ""18585"""
DGEAGAQGPPGPAGPAGERGE,7|Deamidated|10|Oxidation,"File: ""J:\082018-os-Sc-Wa\sc1-O.raw""	SpectrumID: ""8743""	scans: ""15943"""
GPAGPPGAPGAPGAPGPVGPAGK,6|Oxidation|9|Oxidation|12|Oxidation|15|Oxidation,"File: ""J:\082018-os-Sc-Wa\sc1-O.raw""	SpectrumID: ""8478""	scans: ""15660"""
TGPPGPAGQDGRPGPPGPPGA,4|Oxidation|9|Deamidated|13|Oxidation|16|Oxidation|19|Oxidation,"File: ""J:\082018-os-Sc-Wa\sc1-O.raw""	SpectrumID: ""7717""	scans: ""14831"""
GKPGEQGVPGDLGAPGPSGAR,3|Oxidation|6|Deamidated|9|Oxidation|17|Oxidation,"File: ""J:\082018-os-Sc-Wa\sc1-O.raw""	SpectrumID: ""7088""	scans: ""14133"""
AAGPPGPTGPAGPPGFPGAVGAK,4|Oxidation|5|Oxidation|14|Oxidation,"File: ""J:\082018-os-Sc-Wa\sc1-O.raw""	SpectrumID: ""24200""	scans: ""32799"""
GAPGDRGEPGPPGPAGFAGPPG,3|Oxidation|9|Oxidation|14|Oxidation|21|Oxidation,"File: ""J:\082018-os-Sc-Wa\sc1-O.raw""	SpectrumID: ""12024""	scans: ""19568"""
TGDAGPVGPPGPPGPPGPPGPPS,10|Oxidation|13|Oxidation|16|Oxidation,"File: ""J:\082018-os-Sc-Wa\sc1-O.raw""	SpectrumID: ""17633""	scans: ""25613"""
GPPGPMGPPGLAGPPGESGREG,3|Oxidation|6|Oxidation|15|Oxidation,"File: ""J:\082018-os-Sc-Wa\sc1-O.raw""	SpectrumID: ""12580""	scans: ""20165"""
DGEAGAQGPPGPAGPAGERGEQ,7|Deamidated|10|Oxidation|22|Deamidated,"File: ""J:\082018-os-Sc-Wa\sc1-O.raw""	SpectrumID: ""9042""	scans: ""16288"""
GAAGPPGPTGPAGPPGFPGAVGAK,6|Oxidation|15|Oxidation|18|Oxidation,"File: ""J:\082018-os-Sc-Wa\sc1-O.raw""	SpectrumID: ""14521""	scans: ""22278"""
GFQGPPGEPGEPGASGPMGPR,3|Deamidated|6|Oxidation|9|Oxidation|12|Oxidation|18|Oxidation,"File: ""J:\082018-os-Sc-Wa\sc1-O.raw""	SpectrumID: ""9900""	scans: ""17238"""
AGAPGAPGSQGAPGLQGMPGER,4|Oxidation|7|Oxidation|10|Deamidated|13|Oxidation|16|Deamidated|18|Oxidation|19|Oxidation,"File: ""J:\082018-os-Sc-Wa\sc1-O.raw""	SpectrumID: ""7551""	scans: ""14654"""
GAPGDRGEPGPPGPAGFAGPPGA,3|Oxidation|9|Oxidation|12|Oxidation|21|Oxidation,"File: ""J:\082018-os-Sc-Wa\sc1-O.raw""	SpectrumID: ""13224""	scans: ""20876"""
SPGADGPAGAPGTPGPQGIAGQR,2|Oxidation|11|Oxidation|17|Deamidated|22|Deamidated,"File: ""J:\082018-os-Sc-Wa\sc1-O.raw""	SpectrumID: ""11953""	scans: ""19485"""
TGPPGPAGQDGRPGPPGPPGAR,4|Oxidation|13|Oxidation|16|Oxidation|19|Oxidation,"File: ""J:\082018-os-Sc-Wa\sc1-O.raw""	SpectrumID: ""4973""	scans: ""11635"""
TGDAGPVGPPGPPGPPGPPGPPSG,10|Oxidation|13|Oxidation|16|Oxidation,"File: ""J:\082018-os-Sc-Wa\sc1-O.raw""	SpectrumID: ""17350""	scans: ""25311"""
GSPGADGPAGAPGTPGPQGIAGQR,23|Deamidated,"File: ""J:\082018-os-Sc-Wa\sc1-O.raw""	SpectrumID: ""12832""	scans: ""20434"""
DGEAGAQGPPGPAGPAGERGEQG,10|Oxidation|22|Deamidated,"File: ""J:\082018-os-Sc-Wa\sc1-O.raw""	SpectrumID: ""8393""	scans: ""15569"""
GSEGPQGVRGEPGPPGPAGAAGPA,6|Deamidated|12|Oxidation|15|Oxidation,"File: ""J:\082018-os-Sc-Wa\sc1-O.raw""	SpectrumID: ""10037""	scans: ""17405"""
GPPGPPGSPGEQGPSGASGPAGPR,3|Oxidation|6|Oxidation|9|Oxidation,"File: ""J:\082018-os-Sc-Wa\sc1-O.raw""	SpectrumID: ""7100""	scans: ""14146"""
GEPGPPGPAGFAGPPGADGQPGAK,3|Oxidation|6|Oxidation,"File: ""J:\082018-os-Sc-Wa\sc1-O.raw""	SpectrumID: ""14000""	scans: ""21720"""
TGAAGPPGPTGPAGPPGFPGAVGAK,7|Oxidation|16|Oxidation|19|Oxidation,"File: ""J:\082018-os-Sc-Wa\sc1-O.raw""	SpectrumID: ""14598""	scans: ""22360"""
TGDAGPVGPPGPPGPPGPPGPPSGG,10|Oxidation|13|Oxidation|16|Oxidation|19|Oxidation,"File: ""J:\082018-os-Sc-Wa\sc1-O.raw""	SpectrumID: ""15929""	scans: ""23789"""
GRTGDAGPVGPPGPPGPPGPPGPP,12|Oxidation|15|Oxidation|18|Oxidation|21|Oxidation,"File: ""J:\082018-os-Sc-Wa\sc1-O.raw""	SpectrumID: ""12247""	scans: ""19810"""
GAPGDRGEPGPPGPAGFAGPPGAD,3|Oxidation|9|Oxidation|12|Oxidation|21|Oxidation,"File: ""J:\082018-os-Sc-Wa\sc1-O.raw""	SpectrumID: ""13215""	scans: ""20867"""
GSPGADGPAGAPGTPGPQGIAGQRG,3|Oxidation|12|Oxidation|15|Oxidation|18|Deamidated|23|Deamidated,"File: ""J:\082018-os-Sc-Wa\sc1-O.raw""	SpectrumID: ""10451""	scans: ""17869"""
GDAGAPGAPGSQGAPGLQGMPGER,6|Oxidation|9|Oxidation|12|Deamidated|18|Deamidated|21|Oxidation,"File: ""J:\082018-os-Sc-Wa\sc1-O.raw""	SpectrumID: ""8475""	scans: ""15657"""
GEAGKPGEQGVPGDLGAPGPSGAR,6|Oxidation|12|Oxidation|20|Oxidation,"File: ""J:\082018-os-Sc-Wa\sc1-O.raw""	SpectrumID: ""7024""	scans: ""14065"""
GAPGDRGEPGPPGPAGFAGPPGADG,3|Oxidation|9|Oxidation|12|Oxidation|21|Oxidation,"File: ""J:\082018-os-Sc-Wa\sc1-O.raw""	SpectrumID: ""12969""	scans: ""20584"""
QGPPGPPGSPGEQGPSGASGPAGPR,4|Oxidation|7|Oxidation|10|Oxidation,"File: ""J:\082018-os-Sc-Wa\sc1-O.raw""	SpectrumID: ""12077""	scans: ""19625"""
DGEAGAQGPPGPAGPAGERGEQGPA,7|Deamidated|10|Oxidation|22|Deamidated,"File: ""J:\082018-os-Sc-Wa\sc1-O.raw""	SpectrumID: ""10860""	scans: ""18311"""
GATGAAGPPGPTGPAGPPGFPGAVGAK,9|Oxidation|18|Oxidation|21|Oxidation,"File: ""J:\082018-os-Sc-Wa\sc1-O.raw""	SpectrumID: ""14844""	scans: ""22630"""
GDAGAPGAPGSQGAPGLQGMPGERG,6|Oxidation|9|Oxidation|12|Deamidated|15|Oxidation|18|Deamidated|20|Oxidation|21|Oxidation,"File: ""J:\082018-os-Sc-Wa\sc1-O.raw""	SpectrumID: ""8079""	scans: ""15228"""
GSEGPQGVRGEPGPPGPAGAAGPAGN,6|Deamidated|12|Oxidation|15|Oxidation|26|Deamidated,"File: ""J:\082018-os-Sc-Wa\sc1-O.raw""	SpectrumID: ""10359""	scans: ""17766"""
TGDAGPVGPPGPPGPPGPPGPPSGGF,10|Oxidation|13|Oxidation|16|Oxidation|19|Oxidation,"File: ""J:\082018-os-Sc-Wa\sc1-O.raw""	SpectrumID: ""22088""	scans: ""30473"""
DGEAGAQGPPGPAGPAGERGEQGPAG,22|Deamidated,"File: ""J:\082018-os-Sc-Wa\sc1-O.raw""	SpectrumID: ""11447""	scans: ""18945"""
RGEPGPPGPAGFAGPPGADGQPGAK,4|Oxidation|7|Oxidation|16|Oxidation|21|Deamidated,"File: ""J:\082018-os-Sc-Wa\sc1-O.raw""	SpectrumID: ""10188""	scans: ""17575"""
GPQGFQGPPGEPGEPGASGPMGPR,3|Deamidated|6|Deamidated|9|Oxidation|12|Oxidation|15|Oxidation|21|Oxidation,"File: ""J:\082018-os-Sc-Wa\sc1-O.raw""	SpectrumID: ""11970""	scans: ""19503"""
GEQGPAGSPGFQGLPGPAGPPGEAGK,9|Oxidation|12|Deamidated|15|Oxidation|21|Oxidation,"File: ""J:\082018-os-Sc-Wa\sc1-O.raw""	SpectrumID: ""15572""	scans: ""23408"""
DGATGAAGPPGPTGPAGPPGFPGAVGAK,10|Oxidation|19|Oxidation|22|Oxidation,"File: ""J:\082018-os-Sc-Wa\sc1-O.raw""	SpectrumID: ""19119""	scans: ""27230"""
GLQGPPGPPGSPGEQGPSGASGPAGPR,3|Deamidated|6|Oxidation|9|Oxidation|12|Oxidation|15|Deamidated,"File: ""J:\082018-os-Sc-Wa\sc1-O.raw""	SpectrumID: ""11343""	scans: ""18834"""
GDAGPAGPKGEPGSPGENGAPGQMGPR,8|Oxidation|12|Oxidation|15|Oxidation|18|Deamidated|21|Oxidation|23|Deamidated|24|Oxidation,"File: ""J:\082018-os-Sc-Wa\sc1-O.raw""	SpectrumID: ""4508""	scans: ""11078"""
GNDGATGAAGPPGPTGPAGPPGFPGAVGAK,12|Oxidation|21|Oxidation,"File: ""J:\082018-os-Sc-Wa\sc1-O.raw""	SpectrumID: ""17269""	scans: ""25224"""
TGDAGPVGPPGPPGPPGPPGPPSGGFDF,10|Oxidation|13|Oxidation|16|Oxidation|19|Oxidation,"File: ""J:\082018-os-Sc-Wa\sc1-O.raw""	SpectrumID: ""28411""	scans: ""37676"""
DGEAGAQGPPGPAGPAGERGEQGPAGSPG,10|Oxidation|22|Deamidated|28|Oxidation,"File: ""J:\082018-os-Sc-Wa\sc1-O.raw""	SpectrumID: ""9925""	scans: ""17264"""
GAPGPQGFQGPPGEPGEPGASGPMGPR,3|Oxidation|6|Deamidated|9|Deamidated|12|Oxidation|15|Oxidation|18|Oxidation|24|Oxidation,"File: ""J:\082018-os-Sc-Wa\sc1-O.raw""	SpectrumID: ""12664""	scans: ""20254"""
GFSGLQGPPGPPGSPGEQGPSGASGPAGPR,15|Oxidation|18|Deamidated,"File: ""J:\082018-os-Sc-Wa\sc1-O.raw""	SpectrumID: ""17515""	scans: ""25487"""
GAPGDRGEPGPPGPAGFAGPPGADGQPGAK,3|Oxidation|9|Oxidation|12|Oxidation|26|Deamidated,"File: ""J:\082018-os-Sc-Wa\sc1-O.raw""	SpectrumID: ""12014""	scans: ""19554"""
GVPGPPGAVGPAGKDGEAGAQGPPGPAGPAGER,3|Oxidation,"File: ""J:\082018-os-Sc-Wa\sc1-O.raw""	SpectrumID: ""12216""	scans: ""19777"""
GLPGPPGAPGPQGFQGPPGEPGEPGASGPMGPR,3|Oxidation|6|Oxidation|9|Oxidation|18|Oxidation|21|Oxidation|24|Oxidation|30|Oxidation,"File: ""J:\082018-os-Sc-Wa\sc1-O.raw""	SpectrumID: ""14967""	scans: ""22761"""
GEQGPAGSPGFQGLPGPAGPPGEAGKPGEQGVPGDLGAPGPSGAR,9|Oxidation|12|Deamidated|15|Oxidation|21|Oxidation|27|Oxidation|30|Deamidated|39|Oxidation,"File: ""J:\082018-os-Sc-Wa\sc1-O.raw""	SpectrumID: ""17904""	scans: ""25902"""
AGPPGATGFPGAAGR,4|Oxidation|10|Oxidation,"File: ""J:\082018-os-Sc-Wa\sc1-O.raw""	SpectrumID: ""8999""	scans: ""16242"""
SAGPPGATGFPGAAGR,5|Oxidation|11|Oxidation,"File: ""J:\082018-os-Sc-Wa\sc1-O.raw""	SpectrumID: ""9222""	scans: ""16480"""
GSAGPPGATGFPGAAGR,6|Oxidation|12|Oxidation,"File: ""J:\082018-os-Sc-Wa\sc1-O.raw""	SpectrumID: ""8990""	scans: ""16232"""
~GFSGLDGAKGDAGPAGPK,,"File: ""J:\082018-os-Sc-Wa\sc1-O.raw""	SpectrumID: ""9319""	scans: ""16596"""
GEPGPTGVQGPPGPAGEEGK,3|Oxidation|5|Oxidation|9|Deamidated|12|Oxidation,"File: ""J:\082018-os-Sc-Wa\sc1-O.raw""	SpectrumID: ""11017""	scans: ""18486"""
XP_047644037.1 collagen alpha-1(II) chain isoform X1 [Phacochoerus africanus]
PGLPGPSGEPGK,1|Oxidation|4|Oxidation|10|Oxidation,"File: ""J:\082018-os-Sc-Wa\sc1-O.raw""	SpectrumID: ""13343""	scans: ""21007"""
FAGPPGADGQPGAK,5|Oxidation|10|Deamidated,"File: ""J:\082018-os-Sc-Wa\sc1-O.raw""	SpectrumID: ""7998""	scans: ""15142"""
GFPGLPGPSGEPGK,6|Oxidation|12|Oxidation,"File: ""J:\082018-os-Sc-Wa\sc1-O.raw""	SpectrumID: ""14984""	scans: ""22780"""
GQPGVMGFPGPK,3|Oxidation|6|Oxidation|9|Oxidation,"File: ""J:\082018-os-Sc-Wa\sc1-O.raw""	SpectrumID: ""5994""	scans: ""12899"""
AQGPPGATGFPGAAGR,4|Oxidation|5|Oxidation|11|Oxidation,"File: ""J:\082018-os-Sc-Wa\sc1-O.raw""	SpectrumID: ""9149""	scans: ""16402"""
Taxonomic match: Moschus berezovskii Average Score= [0.52090553]
Containing these species:Moschus berezovskii
XP_055257087.1 collagen alpha-1(V) chain isoform X1 [Moschus berezovskii]
GPPGPMGPPGL,3|Oxidation|6|Oxidation|9|Oxidation,"File: ""J:\082018-os-Sc-Wa\sc1-O.raw""	SpectrumID: ""14746""	scans: ""22526"""
GVQGPPGPAGK,3|Deamidated|6|Oxidation,"File: ""J:\082018-os-Sc-Wa\sc1-O.raw""	SpectrumID: ""3936""	scans: ""10396"""
QAQAILQQAR,1|Deamidated|7|Deamidated,"File: ""J:\082018-os-Sc-Wa\sc1-O.raw""	SpectrumID: ""23157""	scans: ""31651"""
RGPPGPAGPEGR,4|Oxidation,"File: ""J:\082018-os-Sc-Wa\sc1-O.raw""	SpectrumID: ""1948""	scans: ""7939"""
GPNGPQGPTGFPGPK,3|Deamidated|12|Oxidation,"File: ""J:\082018-os-Sc-Wa\sc1-O.raw""	SpectrumID: ""11107""	scans: ""18583"""
TGPIGPQGAPGKPGPDGLR,7|Deamidated|10|Oxidation|13|Oxidation,"File: ""J:\082018-os-Sc-Wa\sc1-O.raw""	SpectrumID: ""8656""	scans: ""15850"""
TGPPGPPGVVGPQGPTGETGPMGER,4|Oxidation|7|Oxidation|22|Oxidation,"File: ""J:\082018-os-Sc-Wa\sc1-O.raw""	SpectrumID: ""12491""	scans: ""20070"""
LLLLLLL,,"File: ""J:\082018-os-Sc-Wa\sc1-O.raw""	SpectrumID: ""24107""	scans: ""32700"""
XP_055253533.1 collagen alpha-1(III) chain [Moschus berezovskii]
GQPGVMGFPGPK,3|Oxidation|6|Oxidation|9|Oxidation,"File: ""J:\082018-os-Sc-Wa\sc1-O.raw""	SpectrumID: ""5994""	scans: ""12899"""
GSPGGPGAAGFPGGR,3|Oxidation|6|Oxidation|12|Oxidation,"File: ""J:\082018-os-Sc-Wa\sc1-O.raw""	SpectrumID: ""5520""	scans: ""12319"""
XP_055250861.1 collagen alpha-1(II) chain [Moschus berezovskii]
PGLPGPSGEPGK,1|Oxidation|4|Oxidation|10|Oxidation,"File: ""J:\082018-os-Sc-Wa\sc1-O.raw""	SpectrumID: ""13343""	scans: ""21007"""
FAGPPGADGQPGAK,5|Oxidation|10|Deamidated,"File: ""J:\082018-os-Sc-Wa\sc1-O.raw""	SpectrumID: ""7998""	scans: ""15142"""
GFPGLPGPSGEPGK,6|Oxidation|12|Oxidation,"File: ""J:\082018-os-Sc-Wa\sc1-O.raw""	SpectrumID: ""14984""	scans: ""22780"""
GQPGVMGFPGPK,3|Oxidation|6|Oxidation|9|Oxidation,"File: ""J:\082018-os-Sc-Wa\sc1-O.raw""	SpectrumID: ""5994""	scans: ""12899"""
AQGPPGATGFPGAAGR,4|Oxidation|5|Oxidation|11|Oxidation,"File: ""J:\082018-os-Sc-Wa\sc1-O.raw""	SpectrumID: ""9149""	scans: ""16402"""
XP_055276413.1 collagen alpha-2(I) chain [Moschus berezovskii]
PIGPAGAR,,"File: ""J:\082018-os-Sc-Wa\sc1-O.raw""	SpectrumID: ""4510""	scans: ""11083"""
~LPGPAGAR,,"File: ""J:\082018-os-Sc-Wa\sc1-O.raw""	SpectrumID: ""4510""	scans: ""11083"""
IGFPGPK,4|Oxidation,"File: ""J:\082018-os-Sc-Wa\sc1-O.raw""	SpectrumID: ""9476""	scans: ""16764"""
VGAPGPAGAR,4|Oxidation,"File: ""J:\082018-os-Sc-Wa\sc1-O.raw""	SpectrumID: ""2197""	scans: ""8323"""
PGNDGPPGR,3|Deamidated|7|Oxidation,"File: ""J:\082018-os-Sc-Wa\sc1-O.raw""	SpectrumID: ""219""	scans: ""4170"""
PGPAGPAGPR,1|Oxidation,"File: ""J:\082018-os-Sc-Wa\sc1-O.raw""	SpectrumID: ""3326""	scans: ""9679"""
PGPIGPAGAR,1|Oxidation,"File: ""J:\082018-os-Sc-Wa\sc1-O.raw""	SpectrumID: ""6807""	scans: ""13834"""
GPVGAAGATGAR,,"File: ""J:\082018-os-Sc-Wa\sc1-O.raw""	SpectrumID: ""3823""	scans: ""10263"""
GEVGPAGPNGF,,"File: ""J:\082018-os-Sc-Wa\sc1-O.raw""	SpectrumID: ""18019""	scans: ""26024"""
PGNIGFPGPK,1|Oxidation|3|Deamidated|7|Oxidation,"File: ""J:\082018-os-Sc-Wa\sc1-O.raw""	SpectrumID: ""12073""	scans: ""19621"""
GLVGEPGPAGSK,6|Oxidation,"File: ""J:\082018-os-Sc-Wa\sc1-O.raw""	SpectrumID: ""6959""	scans: ""13996"""
GPSGPPGPDGNK,6|Oxidation,"File: ""J:\082018-os-Sc-Wa\sc1-O.raw""	SpectrumID: ""1940""	scans: ""7930"""
PGPVGAAGATGAR,1|Oxidation,"File: ""J:\082018-os-Sc-Wa\sc1-O.raw""	SpectrumID: ""9885""	scans: ""17222"""
DGNPGNDGPPGR,6|Deamidated|10|Oxidation,"File: ""J:\082018-os-Sc-Wa\sc1-O.raw""	SpectrumID: ""1946""	scans: ""7937"""
GFPGTPGLPGFK,3|Oxidation|9|Oxidation,"File: ""J:\082018-os-Sc-Wa\sc1-O.raw""	SpectrumID: ""19097""	scans: ""27207"""
RPGEPGLMGPR,2|Oxidation|5|Oxidation|8|Oxidation,"File: ""J:\082018-os-Sc-Wa\sc1-O.raw""	SpectrumID: ""3112""	scans: ""9446"""
GDGGPPGATGFPGAA,6|Oxidation|12|Oxidation,"File: ""J:\082018-os-Sc-Wa\sc1-O.raw""	SpectrumID: ""14682""	scans: ""22449"""
GEAGPAGPAGPAGPR,,"File: ""J:\082018-os-Sc-Wa\sc1-O.raw""	SpectrumID: ""7442""	scans: ""14537"""
GIPGPVGAAGATGAR,3|Oxidation,"File: ""J:\082018-os-Sc-Wa\sc1-O.raw""	SpectrumID: ""9806""	scans: ""17137"""
GFAGPAGAAGQPGAK,12|Oxidation,"File: ""J:\082018-os-Sc-Wa\sc1-O.raw""	SpectrumID: ""7202""	scans: ""14257"""
GEVGPAGPNGFAGPA,9|Deamidated,"File: ""J:\082018-os-Sc-Wa\sc1-O.raw""	SpectrumID: ""20398""	scans: ""28633"""
TAGPSGPSGLPGER,11|Oxidation,"File: ""J:\082018-os-Sc-Wa\sc1-O.raw""	SpectrumID: ""7885""	scans: ""15010"""
GDGGPPGATGFPGAAG,6|Oxidation|12|Oxidation,"File: ""J:\082018-os-Sc-Wa\sc1-O.raw""	SpectrumID: ""14418""	scans: ""22168"""
GPVGNPGPAGPAGPR,5|Deamidated|6|Oxidation,"File: ""J:\082018-os-Sc-Wa\sc1-O.raw""	SpectrumID: ""7370""	scans: ""14461"""
GSDGSVGPVGPAGPIG,,"File: ""J:\082018-os-Sc-Wa\sc1-O.raw""	SpectrumID: ""20935""	scans: ""29208"""
AGPSGPNGPPGPAGSR,10|Oxidation,"File: ""J:\082018-os-Sc-Wa\sc1-O.raw""	SpectrumID: ""4880""	scans: ""11506"""
GEPGEPGQTGPAGAR,3|Oxidation|6|Oxidation,"File: ""J:\082018-os-Sc-Wa\sc1-O.raw""	SpectrumID: ""2425""	scans: ""8609"""
LGPVGNPGPAGPAGPR,6|Deamidated|7|Oxidation,"File: ""J:\082018-os-Sc-Wa\sc1-O.raw""	SpectrumID: ""11711""	scans: ""19227"""
GPSGPPGPDGNKGEPG,6|Oxidation|11|Deamidated|15|Oxidation,"File: ""J:\082018-os-Sc-Wa\sc1-O.raw""	SpectrumID: ""3406""	scans: ""9766"""
GDGGPPGATGFPGAAGR,12|Oxidation,"File: ""J:\082018-os-Sc-Wa\sc1-O.raw""	SpectrumID: ""12126""	scans: ""19680"""
VGEPGPLGIAGPPGAR,4|Oxidation|13|Oxidation,"File: ""J:\082018-os-Sc-Wa\sc1-O.raw""	SpectrumID: ""15264""	scans: ""23078"""
GEVGPAGPNGFAGPAGAA,9|Deamidated,"File: ""J:\082018-os-Sc-Wa\sc1-O.raw""	SpectrumID: ""21443""	scans: ""29774"""
GEVGPAGPNGFAGPAGAAG,9|Deamidated,"File: ""J:\082018-os-Sc-Wa\sc1-O.raw""	SpectrumID: ""20891""	scans: ""29161"""
GAAGLPGVAGAPGLPGPR,6|Oxidation|12|Oxidation|17|Oxidation,"File: ""J:\082018-os-Sc-Wa\sc1-O.raw""	SpectrumID: ""15479""	scans: ""23308"""
GAPGTAGPSGPSGLPGER,3|Oxidation|15|Oxidation,"File: ""J:\082018-os-Sc-Wa\sc1-O.raw""	SpectrumID: ""8477""	scans: ""15659"""
GELGPVGNPGPAGPAGPR,8|Deamidated,"File: ""J:\082018-os-Sc-Wa\sc1-O.raw""	SpectrumID: ""14807""	scans: ""22591"""
DGNPGNDGPPGRDGQPG,3|Deamidated|6|Deamidated|9|Oxidation|15|Deamidated|16|Oxidation,"File: ""J:\082018-os-Sc-Wa\sc1-O.raw""	SpectrumID: ""4092""	scans: ""10576"""
GPSGEPGTAGPPGTPGPQG,6|Oxidation|12|Oxidation|15|Oxidation|18|Deamidated,"File: ""J:\082018-os-Sc-Wa\sc1-O.raw""	SpectrumID: ""8266""	scans: ""15434"""
GEPGAPGENGTPGQTGAR,3|Oxidation|6|Oxidation,"File: ""J:\082018-os-Sc-Wa\sc1-O.raw""	SpectrumID: ""3210""	scans: ""9551"""
GSDGSVGPVGPAGPIGSAGPPG,21|Oxidation,"File: ""J:\082018-os-Sc-Wa\sc1-O.raw""	SpectrumID: ""20716""	scans: ""28974"""
GEVGPAGPNGFAGPAGAAGQPG,9|Deamidated|20|Deamidated|21|Oxidation,"File: ""J:\082018-os-Sc-Wa\sc1-O.raw""	SpectrumID: ""20728""	scans: ""28987"""
VGPAGPNGFAGPAGAAGQPGAK,7|Deamidated|18|Deamidated|19|Oxidation,"File: ""J:\082018-os-Sc-Wa\sc1-O.raw""	SpectrumID: ""14385""	scans: ""22133"""
GPSGEPGTAGPPGTPGPQGLL,6|Oxidation|12|Oxidation|15|Oxidation|18|Deamidated,"File: ""J:\082018-os-Sc-Wa\sc1-O.raw""	SpectrumID: ""21437""	scans: ""29767"""
GSQGSQGPAGPPGPPGPPGPPG,3|Deamidated|6|Deamidated|12|Oxidation|15|Oxidation|18|Oxidation|21|Oxidation,"File: ""J:\082018-os-Sc-Wa\sc1-O.raw""	SpectrumID: ""11188""	scans: ""18669"""
GPSGEPGTAGPPGTPGPQGLLG,6|Oxidation|12|Oxidation|15|Oxidation|18|Deamidated,"File: ""J:\082018-os-Sc-Wa\sc1-O.raw""	SpectrumID: ""20687""	scans: ""28943"""
GSQGSQGPAGPPGPPGPPGPPGP,6|Deamidated|12|Oxidation|15|Oxidation|18|Oxidation|23|Oxidation,"File: ""J:\082018-os-Sc-Wa\sc1-O.raw""	SpectrumID: ""12952""	scans: ""20563"""
GEVGPAGPNGFAGPAGAAGQPGAK,21|Oxidation,"File: ""J:\082018-os-Sc-Wa\sc1-O.raw""	SpectrumID: ""13424""	scans: ""21094"""
GSQGSQGPAGPPGPPGPPGPPGPS,3|Deamidated|6|Deamidated|12|Oxidation|15|Oxidation|18|Oxidation|21|Oxidation,"File: ""J:\082018-os-Sc-Wa\sc1-O.raw""	SpectrumID: ""12490""	scans: ""20069"""
GAPGPDGNNGAQGPPGPQGVQGGK,3|Oxidation|15|Oxidation,"File: ""J:\082018-os-Sc-Wa\sc1-O.raw""	SpectrumID: ""6449""	scans: ""13413"""
GSQGSQGPAGPPGPPGPPGPPGPSG,3|Deamidated|6|Deamidated|12|Oxidation|15|Oxidation|18|Oxidation|21|Oxidation,"File: ""J:\082018-os-Sc-Wa\sc1-O.raw""	SpectrumID: ""12518""	scans: ""20099"""
VGPVGPAGPIGSAGPPGFPGAPGPK,16|Oxidation|19|Oxidation|24|Oxidation,"File: ""J:\082018-os-Sc-Wa\sc1-O.raw""	SpectrumID: ""19448""	scans: ""27590"""
GAPGPDGNNGAQGPPGPQGVQGGKG,3|Oxidation|8|Deamidated|9|Deamidated|15|Oxidation|18|Deamidated|21|Deamidated,"File: ""J:\082018-os-Sc-Wa\sc1-O.raw""	SpectrumID: ""8780""	scans: ""15983"""
GSQGSQGPAGPPGPPGPPGPPGPSGG,6|Deamidated|12|Oxidation|15|Oxidation|18|Oxidation|21|Oxidation,"File: ""J:\082018-os-Sc-Wa\sc1-O.raw""	SpectrumID: ""11824""	scans: ""19347"""
GSQGSQGPAGPPGPPGPPGPPGPSGGG,3|Deamidated|6|Deamidated|12|Oxidation|15|Oxidation|18|Oxidation|21|Oxidation,"File: ""J:\082018-os-Sc-Wa\sc1-O.raw""	SpectrumID: ""12226""	scans: ""19787"""
GSVGPVGPAGPIGSAGPPGFPGAPGPK,18|Oxidation|21|Oxidation|26|Oxidation,"File: ""J:\082018-os-Sc-Wa\sc1-O.raw""	SpectrumID: ""19684""	scans: ""27841"""
GEVGPAGPNGFAGPAGAAGQPGAKGER,20|Deamidated|21|Oxidation,"File: ""J:\082018-os-Sc-Wa\sc1-O.raw""	SpectrumID: ""11043""	scans: ""18513"""
GSDGSVGPVGPAGPIGSAGPPGFPGAPGPK,21|Oxidation|27|Oxidation,"File: ""J:\082018-os-Sc-Wa\sc1-O.raw""	SpectrumID: ""22965""	scans: ""31444"""
GSPGERGEVGPAGPNGFAGPAGAAGQPGAK,3|Oxidation|15|Deamidated|27|Oxidation,"File: ""J:\082018-os-Sc-Wa\sc1-O.raw""	SpectrumID: ""11228""	scans: ""18712"""
GLPGVAGSVGEPGPLGIAGPPGAR,3|Oxidation|14|Oxidation|21|Oxidation,"File: ""J:\082018-os-Sc-Wa\sc1-O.raw""	SpectrumID: ""21452""	scans: ""29783"""
AGVMGPAGSR,4|Oxidation,"File: ""J:\082018-os-Sc-Wa\sc1-O.raw""	SpectrumID: ""2522""	scans: ""8727"""
AAGPSGPNGPPGPAGSRGDGGPPGATGFPGAAGR,4|Oxidation|8|Deamidated|13|Oxidation|23|Oxidation|29|Oxidation,"File: ""J:\082018-os-Sc-Wa\sc1-O.raw""	SpectrumID: ""9583""	scans: ""16881"""
GEPGPAGAVGPAGAVGPR,3|Oxidation,"File: ""J:\082018-os-Sc-Wa\sc1-O.raw""	SpectrumID: ""11589""	scans: ""19097"""
GPVGPTGPVGAAGPSGPNGPPGPAGSR,8|Oxidation|18|Deamidated|23|Oxidation,"File: ""J:\082018-os-Sc-Wa\sc1-O.raw""	SpectrumID: ""13408""	scans: ""21077"""
GENGPVGPTGPVGAAGPSGPNGPPGPAGSR,20|Oxidation|21|Deamidated|24|Oxidation,"File: ""J:\082018-os-Sc-Wa\sc1-O.raw""	SpectrumID: ""13303""	scans: ""20965"""
GPPGESGAAGPTGPIGSR,3|Oxidation,"File: ""J:\082018-os-Sc-Wa\sc1-O.raw""	SpectrumID: ""8671""	scans: ""15866"""
XP_055252874.1 collagen alpha-2(V) chain isoform X1 [Moschus berezovskii]
GLTGNPGVQGPEGK,5|Deamidated|6|Oxidation|9|Deamidated,"File: ""J:\082018-os-Sc-Wa\sc1-O.raw""	SpectrumID: ""8312""	scans: ""15483"""
GTQGPPGATGFPGSAGR,3|Deamidated|5|Oxidation|6|Oxidation|12|Oxidation,"File: ""J:\082018-os-Sc-Wa\sc1-O.raw""	SpectrumID: ""7528""	scans: ""14629"""
GRGTQGPPGATGFPGSAGR,5|Deamidated|8|Oxidation,"File: ""J:\082018-os-Sc-Wa\sc1-O.raw""	SpectrumID: ""9594""	scans: ""16895"""
GETGPPGPVGSQGLPGAVGTDGTPGAK,6|Oxidation|12|Deamidated|15|Oxidation|24|Oxidation,"File: ""J:\082018-os-Sc-Wa\sc1-O.raw""	SpectrumID: ""14088""	scans: ""21813"""
GPAGPPGGPGDKGDPGEDGQPGPDGPPGPAGTTGQR,6|Oxidation|9|Oxidation|15|Oxidation|20|Deamidated|21|Oxidation|27|Oxidation|35|Deamidated,"File: ""J:\082018-os-Sc-Wa\sc1-O.raw""	SpectrumID: ""7133""	scans: ""14182"""
XP_055263560.1 collagen alpha-1(I) chain [Moschus berezovskii]
AAGLPGPK,5|Oxidation,"File: ""J:\082018-os-Sc-Wa\sc1-O.raw""	SpectrumID: ""4455""	scans: ""11010"""
GDAGPAGPK,,"File: ""J:\082018-os-Sc-Wa\sc1-O.raw""	SpectrumID: ""2085""	scans: ""8162"""
GAAGLPGPK,6|Oxidation,"File: ""J:\082018-os-Sc-Wa\sc1-O.raw""	SpectrumID: ""5319""	scans: ""12080"""
GPAGPQGPR,,"File: ""J:\082018-os-Sc-Wa\sc1-O.raw""	SpectrumID: ""2423""	scans: ""8607"""
GFSGLDGAK,,"File: ""J:\082018-os-Sc-Wa\sc1-O.raw""	SpectrumID: ""10638""	scans: ""18070"""
PPGAVGPAGK,2|Oxidation,"File: ""J:\082018-os-Sc-Wa\sc1-O.raw""	SpectrumID: ""7293""	scans: ""14364"""
~APGPVGPAGK,2|Oxidation,"File: ""J:\082018-os-Sc-Wa\sc1-O.raw""	SpectrumID: ""7293""	scans: ""14364"""
PGAPGPAGAR,1|Oxidation|4|Oxidation,"File: ""J:\082018-os-Sc-Wa\sc1-O.raw""	SpectrumID: ""1188""	scans: ""6574"""
PGADGVAGPK,1|Oxidation,"File: ""J:\082018-os-Sc-Wa\sc1-O.raw""	SpectrumID: ""10275""	scans: ""17668"""
PGEAGLPGAK,1|Oxidation|7|Oxidation,"File: ""J:\082018-os-Sc-Wa\sc1-O.raw""	SpectrumID: ""4158""	scans: ""10654"""
PGPMGPSGPR,4|Oxidation,"File: ""J:\082018-os-Sc-Wa\sc1-O.raw""	SpectrumID: ""27531""	scans: ""36582"""
AGVMGFPGPK,4|Oxidation|7|Oxidation,"File: ""J:\082018-os-Sc-Wa\sc1-O.raw""	SpectrumID: ""9244""	scans: ""16506"""
GEPGPPGPAGF,3|Oxidation|6|Oxidation,"File: ""J:\082018-os-Sc-Wa\sc1-O.raw""	SpectrumID: ""16362""	scans: ""24251"""
PIGNVGAPGPK,8|Oxidation,"File: ""J:\082018-os-Sc-Wa\sc1-O.raw""	SpectrumID: ""6457""	scans: ""13422"""
GPPGPMGPPGL,3|Oxidation|6|Oxidation|9|Oxidation,"File: ""J:\082018-os-Sc-Wa\sc1-O.raw""	SpectrumID: ""14746""	scans: ""22526"""
GANGAPGNDGAK,3|Deamidated,"File: ""J:\082018-os-Sc-Wa\sc1-O.raw""	SpectrumID: ""212""	scans: ""4083"""
IAGAPGFPGAR,5|Oxidation|8|Oxidation,"File: ""J:\082018-os-Sc-Wa\sc1-O.raw""	SpectrumID: ""9689""	scans: ""17007"""
GPAGPIGPVGAR,,"File: ""J:\082018-os-Sc-Wa\sc1-O.raw""	SpectrumID: ""10384""	scans: ""17797"""
VPGPMGPSGPR,5|Oxidation,"File: ""J:\082018-os-Sc-Wa\sc1-O.raw""	SpectrumID: ""6034""	scans: ""12942"""
GLTGSPGSPGPD,6|Oxidation|9|Oxidation,"File: ""J:\082018-os-Sc-Wa\sc1-O.raw""	SpectrumID: ""7911""	scans: ""15038"""
TPGPQGIAGQR,5|Deamidated|10|Deamidated,"File: ""J:\082018-os-Sc-Wa\sc1-O.raw""	SpectrumID: ""8350""	scans: ""15523"""
GPPGPMGPPGLA,3|Oxidation|5|Oxidation|6|Oxidation,"File: ""J:\082018-os-Sc-Wa\sc1-O.raw""	SpectrumID: ""16649""	scans: ""24563"""
GRPGAPGPAGAR,3|Oxidation|6|Oxidation,"File: ""J:\082018-os-Sc-Wa\sc1-O.raw""	SpectrumID: ""1198""	scans: ""6603"""
GVQGPPGPAGPR,6|Oxidation,"File: ""J:\082018-os-Sc-Wa\sc1-O.raw""	SpectrumID: ""5676""	scans: ""12540"""
AGPAGPIGPVGAR,,"File: ""J:\082018-os-Sc-Wa\sc1-O.raw""	SpectrumID: ""11161""	scans: ""18640"""
TGPPGPAGQDGR,4|Oxidation,"File: ""J:\082018-os-Sc-Wa\sc1-O.raw""	SpectrumID: ""2464""	scans: ""8654"""
GPPGPMGPPGLAG,3|Oxidation|6|Oxidation,"File: ""J:\082018-os-Sc-Wa\sc1-O.raw""	SpectrumID: ""15445""	scans: ""23271"""
PGLPGPSGEPGK,1|Oxidation|4|Oxidation|10|Oxidation,"File: ""J:\082018-os-Sc-Wa\sc1-O.raw""	SpectrumID: ""13343""	scans: ""21007"""
GVPGPPGAVGPAGK,,"File: ""J:\082018-os-Sc-Wa\sc1-O.raw""	SpectrumID: ""10575""	scans: ""18002"""
GQAGVMGFPGPK,6|Oxidation,"File: ""J:\082018-os-Sc-Wa\sc1-O.raw""	SpectrumID: ""10980""	scans: ""18446"""
SGPQGPSGPPGPK,10|Oxidation,"File: ""J:\082018-os-Sc-Wa\sc1-O.raw""	SpectrumID: ""3773""	scans: ""10206"""
PGAPGNKGDTGAK,1|Oxidation|4|Oxidation|6|Deamidated,"File: ""J:\082018-os-Sc-Wa\sc1-O.raw""	SpectrumID: ""1633""	scans: ""7425"""
GLPGTAGLPGMKG,3|Oxidation|9|Oxidation|11|Oxidation,"File: ""J:\082018-os-Sc-Wa\sc1-O.raw""	SpectrumID: ""9534""	scans: ""16826"""
PAGPAGPIGPVGAR,,"File: ""J:\082018-os-Sc-Wa\sc1-O.raw""	SpectrumID: ""12128""	scans: ""19682"""
GLTGSPGSPGPDGK,6|Oxidation,"File: ""J:\082018-os-Sc-Wa\sc1-O.raw""	SpectrumID: ""5686""	scans: ""12555"""
GDKGETGEQGDR,,"File: ""J:\082018-os-Sc-Wa\sc1-O.raw""	SpectrumID: ""537""	scans: ""5575"""
PGTPGPQGIAGQR,1|Oxidation|7|Deamidated|12|Deamidated,"File: ""J:\082018-os-Sc-Wa\sc1-O.raw""	SpectrumID: ""11779""	scans: ""19299"""
EQGPSGASGPAGPR,2|Deamidated,"File: ""J:\082018-os-Sc-Wa\sc1-O.raw""	SpectrumID: ""4639""	scans: ""11237"""
GPAGPAGPIGPVGAR,,"File: ""J:\082018-os-Sc-Wa\sc1-O.raw""	SpectrumID: ""12504""	scans: ""20084"""
PSGPQGPSGPPGPK,5|Deamidated|11|Oxidation,"File: ""J:\082018-os-Sc-Wa\sc1-O.raw""	SpectrumID: ""5208""	scans: ""11947"""
FAGPPGADGQPGAK,5|Oxidation|10|Deamidated,"File: ""J:\082018-os-Sc-Wa\sc1-O.raw""	SpectrumID: ""7998""	scans: ""15142"""
GLPGPPGAPGPQGF,3|Oxidation|6|Oxidation|9|Oxidation,"File: ""J:\082018-os-Sc-Wa\sc1-O.raw""	SpectrumID: ""19099""	scans: ""27209"""
GPAGNPGADGQPGAK,5|Deamidated|6|Oxidation|11|Deamidated,"File: ""J:\082018-os-Sc-Wa\sc1-O.raw""	SpectrumID: ""2622""	scans: ""8847"""
GPAGPPGFPGAVGAK,6|Oxidation|9|Oxidation,"File: ""J:\082018-os-Sc-Wa\sc1-O.raw""	SpectrumID: ""11380""	scans: ""18874"""
GEQGPSGASGPAGPR,,"File: ""J:\082018-os-Sc-Wa\sc1-O.raw""	SpectrumID: ""4184""	scans: ""10682"""
GFPGLPGPSGEPGK,6|Oxidation|12|Oxidation,"File: ""J:\082018-os-Sc-Wa\sc1-O.raw""	SpectrumID: ""14984""	scans: ""22780"""
EPGAPGNKGDTGAK,2|Oxidation|5|Oxidation|7|Deamidated,"File: ""J:\082018-os-Sc-Wa\sc1-O.raw""	SpectrumID: ""788""	scans: ""5891"""
GPSGPQGPSGPPGPK,12|Oxidation,"File: ""J:\082018-os-Sc-Wa\sc1-O.raw""	SpectrumID: ""5009""	scans: ""11694"""
GPPGPIGNVGAPGPK,3|Oxidation|8|Deamidated|12|Oxidation,"File: ""J:\082018-os-Sc-Wa\sc1-O.raw""	SpectrumID: ""10494""	scans: ""17915"""
GVPGPPGAVGPAGKDG,3|Oxidation|6|Oxidation,"File: ""J:\082018-os-Sc-Wa\sc1-O.raw""	SpectrumID: ""7910""	scans: ""15037"""
TGPAGPAGPIGPVGAR,,"File: ""J:\082018-os-Sc-Wa\sc1-O.raw""	SpectrumID: ""13091""	scans: ""20733"""
AGPAGNPGADGQPGAK,6|Deamidated|7|Oxidation|12|Deamidated,"File: ""J:\082018-os-Sc-Wa\sc1-O.raw""	SpectrumID: ""3483""	scans: ""9872"""
GEPGAPGNKGDTGAK,3|Oxidation|6|Oxidation|8|Deamidated,"File: ""J:\082018-os-Sc-Wa\sc1-O.raw""	SpectrumID: ""823""	scans: ""5935"""
GAPGAPGAPGPVGPAGK,3|Oxidation|6|Oxidation,"File: ""J:\082018-os-Sc-Wa\sc1-O.raw""	SpectrumID: ""7234""	scans: ""14294"""
GAPGTPGPQGIAGQR,3|Oxidation|6|Oxidation|14|Deamidated,"File: ""J:\082018-os-Sc-Wa\sc1-O.raw""	SpectrumID: ""7144""	scans: ""14195"""
GEPGPPGPAGAAGPAGN,3|Oxidation|6|Oxidation|17|Deamidated,"File: ""J:\082018-os-Sc-Wa\sc1-O.raw""	SpectrumID: ""10137""	scans: ""17521"""
DGEAGAQGPPGPAGPAG,7|Deamidated|10|Oxidation,"File: ""J:\082018-os-Sc-Wa\sc1-O.raw""	SpectrumID: ""12353""	scans: ""19923"""
GEPGEPGASGPMGPR,3|Oxidation|6|Oxidation|12|Oxidation,"File: ""J:\082018-os-Sc-Wa\sc1-O.raw""	SpectrumID: ""3537""	scans: ""9935"""
GETGPAGRPGEVGPPG,9|Oxidation|15|Oxidation,"File: ""J:\082018-os-Sc-Wa\sc1-O.raw""	SpectrumID: ""5530""	scans: ""12335"""
PGEVGPPGPPGPAGEK,1|Oxidation|7|Oxidation,"File: ""J:\082018-os-Sc-Wa\sc1-O.raw""	SpectrumID: ""8045""	scans: ""15192"""
SGEPGAPGNKGDTGAK,4|Oxidation|7|Oxidation|9|Deamidated,"File: ""J:\082018-os-Sc-Wa\sc1-O.raw""	SpectrumID: ""1069""	scans: ""6268"""
ETGPAGPAGPIGPVGAR,,"File: ""J:\082018-os-Sc-Wa\sc1-O.raw""	SpectrumID: ""14031""	scans: ""21753"""
GPSGPQGPSGPPGPKGN,6|Deamidated|12|Oxidation|17|Deamidated,"File: ""J:\082018-os-Sc-Wa\sc1-O.raw""	SpectrumID: ""6098""	scans: ""13013"""
GAAGPAGNPGADGQPGAK,8|Deamidated|9|Oxidation|14|Deamidated|15|Oxidation,"File: ""J:\082018-os-Sc-Wa\sc1-O.raw""	SpectrumID: ""2710""	scans: ""8957"""
GPPGPMGPPGLAGPPGE,3|Oxidation|6|Oxidation|9|Oxidation,"File: ""J:\082018-os-Sc-Wa\sc1-O.raw""	SpectrumID: ""17560""	scans: ""25535"""
GPTGPAGPPGFPGAVGAK,9|Oxidation,"File: ""J:\082018-os-Sc-Wa\sc1-O.raw""	SpectrumID: ""14884""	scans: ""22673"""
DGEAGAQGPPGPAGPAGE,7|Deamidated|10|Oxidation,"File: ""J:\082018-os-Sc-Wa\sc1-O.raw""	SpectrumID: ""13252""	scans: ""20906"""
PGEPGEPGASGPMGPR,1|Oxidation|4|Oxidation|7|Oxidation|13|Oxidation,"File: ""J:\082018-os-Sc-Wa\sc1-O.raw""	SpectrumID: ""3766""	scans: ""10198"""
GETGPAGPAGPIGPVGAR,,"File: ""J:\082018-os-Sc-Wa\sc1-O.raw""	SpectrumID: ""14329""	scans: ""22071"""
DGLNGLPGPIGPPGPR,4|Deamidated|7|Oxidation|13|Oxidation|15|Oxidation,"File: ""J:\082018-os-Sc-Wa\sc1-O.raw""	SpectrumID: ""19202""	scans: ""27319"""
TGPPGPAGQDGRPGPPG,4|Oxidation|9|Deamidated|13|Oxidation|16|Oxidation,"File: ""J:\082018-os-Sc-Wa\sc1-O.raw""	SpectrumID: ""4789""	scans: ""11404"""
GETGPAGRPGEVGPPGP,9|Oxidation|15|Oxidation,"File: ""J:\082018-os-Sc-Wa\sc1-O.raw""	SpectrumID: ""7801""	scans: ""14920"""
GPMGPPGLAGPPGESGR,3|Oxidation|12|Oxidation,"File: ""J:\082018-os-Sc-Wa\sc1-O.raw""	SpectrumID: ""10690""	scans: ""18130"""
PGSPGENGAPGQMGPR,1|Oxidation|4|Oxidation|7|Deamidated|10|Oxidation|12|Deamidated|13|Oxidation,"File: ""J:\082018-os-Sc-Wa\sc1-O.raw""	SpectrumID: ""3321""	scans: ""9672"""
GLTGPIGPPGPAGAPGDK,9|Oxidation,"File: ""J:\082018-os-Sc-Wa\sc1-O.raw""	SpectrumID: ""14166""	scans: ""21897"""
GEAGAQGPPGPAGPAGER,6|Deamidated,"File: ""J:\082018-os-Sc-Wa\sc1-O.raw""	SpectrumID: ""7803""	scans: ""14922"""
GSPGEQGPSGASGPAGPR,3|Oxidation|6|Deamidated,"File: ""J:\082018-os-Sc-Wa\sc1-O.raw""	SpectrumID: ""5218""	scans: ""11959"""
GANGAPGIAGAPGFPGAR,3|Deamidated|6|Oxidation|12|Oxidation|15|Oxidation,"File: ""J:\082018-os-Sc-Wa\sc1-O.raw""	SpectrumID: ""13936""	scans: ""21647"""
NSGEPGAPGNKGDTGAK,5|Oxidation|8|Oxidation|10|Deamidated,"File: ""J:\082018-os-Sc-Wa\sc1-O.raw""	SpectrumID: ""958""	scans: ""6099"""
NGDDGEAGKPGRPGER,1|Deamidated|13|Oxidation,"File: ""J:\082018-os-Sc-Wa\sc1-O.raw""	SpectrumID: ""1752""	scans: ""7668"""
GPPGAPGAPGAPGPVGPAGK,3|Oxidation|9|Oxidation,"File: ""J:\082018-os-Sc-Wa\sc1-O.raw""	SpectrumID: ""9652""	scans: ""16960"""
GNSGEPGAPGNKGDTGAK,6|Oxidation|9|Oxidation|11|Deamidated,"File: ""J:\082018-os-Sc-Wa\sc1-O.raw""	SpectrumID: ""1104""	scans: ""6326"""
GSPGEAGRPGEAGLPGAK,3|Oxidation|9|Oxidation|15|Oxidation,"File: ""J:\082018-os-Sc-Wa\sc1-O.raw""	SpectrumID: ""3616""	scans: ""10032"""
GFPGADGVAGPKGPAGER,3|Oxidation|11|Oxidation,"File: ""J:\082018-os-Sc-Wa\sc1-O.raw""	SpectrumID: ""9109""	scans: ""16359"""
GSEGPQGVRGEPGPPGPA,6|Deamidated|12|Oxidation|15|Oxidation,"File: ""J:\082018-os-Sc-Wa\sc1-O.raw""	SpectrumID: ""7731""	scans: ""14846"""
PGPMGPPGLAGPPGESGR,1|Oxidation|4|Oxidation|13|Oxidation,"File: ""J:\082018-os-Sc-Wa\sc1-O.raw""	SpectrumID: ""11387""	scans: ""18881"""
DGEAGAQGPPGPAGPAGER,,"File: ""J:\082018-os-Sc-Wa\sc1-O.raw""	SpectrumID: ""8861""	scans: ""16078"""
PGSPGEQGPSGASGPAGPR,1|Oxidation|4|Oxidation|7|Deamidated,"File: ""J:\082018-os-Sc-Wa\sc1-O.raw""	SpectrumID: ""5421""	scans: ""12197"""
EPGSPGENGAPGQMGPR,2|Oxidation|5|Oxidation|8|Deamidated|11|Oxidation|13|Deamidated|14|Oxidation,"File: ""J:\082018-os-Sc-Wa\sc1-O.raw""	SpectrumID: ""3288""	scans: ""9636"""
GPPGEPGEPGASGPMGPR,3|Oxidation|6|Oxidation|9|Oxidation|15|Oxidation,"File: ""J:\082018-os-Sc-Wa\sc1-O.raw""	SpectrumID: ""4788""	scans: ""11403"""
RGETGPAGPAGPIGPVGAR,,"File: ""J:\082018-os-Sc-Wa\sc1-O.raw""	SpectrumID: ""10241""	scans: ""17632"""
GSEGPQGVRGEPGPPGPAG,6|Deamidated|12|Oxidation|15|Oxidation,"File: ""J:\082018-os-Sc-Wa\sc1-O.raw""	SpectrumID: ""7701""	scans: ""14814"""
DGEAGAQGPPGPAGPAGERG,7|Deamidated,"File: ""J:\082018-os-Sc-Wa\sc1-O.raw""	SpectrumID: ""9519""	scans: ""16810"""
PGEQGVPGDLGAPGPSGAR,1|Oxidation|15|Oxidation,"File: ""J:\082018-os-Sc-Wa\sc1-O.raw""	SpectrumID: ""11394""	scans: ""18889"""
GEPGSPGENGAPGQMGPR,3|Oxidation|6|Oxidation|12|Oxidation|15|Oxidation,"File: ""J:\082018-os-Sc-Wa\sc1-O.raw""	SpectrumID: ""1919""	scans: ""7908"""
GEPGPPGPAGAAGPAGNPGAD,3|Oxidation|6|Oxidation|17|Deamidated|18|Oxidation,"File: ""J:\082018-os-Sc-Wa\sc1-O.raw""	SpectrumID: ""11094""	scans: ""18569"""
GPPGPMGPPGLAGPPGESGR,6|Oxidation,"File: ""J:\082018-os-Sc-Wa\sc1-O.raw""	SpectrumID: ""14151""	scans: ""21881"""
GSEGPQGVRGEPGPPGPAGA,6|Deamidated|12|Oxidation|15|Oxidation,"File: ""J:\082018-os-Sc-Wa\sc1-O.raw""	SpectrumID: ""8417""	scans: ""15595"""
GEPGSPGENGAPGQMGPRG,3|Oxidation|6|Oxidation|9|Deamidated|12|Oxidation|14|Deamidated|15|Oxidation,"File: ""J:\082018-os-Sc-Wa\sc1-O.raw""	SpectrumID: ""3562""	scans: ""9967"""
GANGAPGNDGAKGDAGAPGAPG,3|Deamidated|6|Oxidation|8|Deamidated|18|Oxidation|21|Oxidation,"File: ""J:\082018-os-Sc-Wa\sc1-O.raw""	SpectrumID: ""3103""	scans: ""9436"""
GETGPAGRPGEVGPPGPPGP,9|Oxidation|15|Oxidation|18|Oxidation,"File: ""J:\082018-os-Sc-Wa\sc1-O.raw""	SpectrumID: ""9058""	scans: ""16305"""
GPPGSPGEQGPSGASGPAGPR,6|Oxidation|9|Deamidated,"File: ""J:\082018-os-Sc-Wa\sc1-O.raw""	SpectrumID: ""7092""	scans: ""14138"""
GPPGPTGPAGPPGFPGAVGAK,3|Oxidation|12|Oxidation|15|Oxidation,"File: ""J:\082018-os-Sc-Wa\sc1-O.raw""	SpectrumID: ""16530""	scans: ""24431"""
QGPPGEPGEPGASGPMGPR,4|Oxidation|7|Oxidation|10|Oxidation|16|Oxidation,"File: ""J:\082018-os-Sc-Wa\sc1-O.raw""	SpectrumID: ""5234""	scans: ""11981"""
AGPPGPTGPAGPPGFPGAVGAK,4|Oxidation|13|Oxidation,"File: ""J:\082018-os-Sc-Wa\sc1-O.raw""	SpectrumID: ""15980""	scans: ""23843"""
GDRGETGPAGPAGPIGPVGAR,,"File: ""J:\082018-os-Sc-Wa\sc1-O.raw""	SpectrumID: ""11109""	scans: ""18585"""
DGEAGAQGPPGPAGPAGERGE,7|Deamidated|10|Oxidation,"File: ""J:\082018-os-Sc-Wa\sc1-O.raw""	SpectrumID: ""8743""	scans: ""15943"""
GPAGPPGAPGAPGAPGPVGPAGK,6|Oxidation|9|Oxidation|12|Oxidation|15|Oxidation,"File: ""J:\082018-os-Sc-Wa\sc1-O.raw""	SpectrumID: ""8478""	scans: ""15660"""
TGPPGPAGQDGRPGPPGPPGA,4|Oxidation|9|Deamidated|13|Oxidation|16|Oxidation|19|Oxidation,"File: ""J:\082018-os-Sc-Wa\sc1-O.raw""	SpectrumID: ""7717""	scans: ""14831"""
GETGPAGRPGEVGPPGPPGPA,9|Oxidation|15|Oxidation|18|Oxidation,"File: ""J:\082018-os-Sc-Wa\sc1-O.raw""	SpectrumID: ""8866""	scans: ""16086"""
GDRGETGPAGPPGAPGAPGAPG,12|Oxidation|15|Oxidation|18|Oxidation|21|Oxidation,"File: ""J:\082018-os-Sc-Wa\sc1-O.raw""	SpectrumID: ""6245""	scans: ""13191"""
GKPGEQGVPGDLGAPGPSGAR,3|Oxidation|6|Deamidated|9|Oxidation|17|Oxidation,"File: ""J:\082018-os-Sc-Wa\sc1-O.raw""	SpectrumID: ""7088""	scans: ""14133"""
TGPAGPPGAPGAPGAPGPVGPAGK,7|Oxidation|10|Oxidation,"File: ""J:\082018-os-Sc-Wa\sc1-O.raw""	SpectrumID: ""11485""	scans: ""18986"""
AAGPPGPTGPAGPPGFPGAVGAK,4|Oxidation|5|Oxidation|14|Oxidation,"File: ""J:\082018-os-Sc-Wa\sc1-O.raw""	SpectrumID: ""24200""	scans: ""32799"""
GAPGDRGEPGPPGPAGFAGPPG,3|Oxidation|9|Oxidation|14|Oxidation|21|Oxidation,"File: ""J:\082018-os-Sc-Wa\sc1-O.raw""	SpectrumID: ""12024""	scans: ""19568"""
GPPGPMGPPGLAGPPGESGREG,3|Oxidation|6|Oxidation|15|Oxidation,"File: ""J:\082018-os-Sc-Wa\sc1-O.raw""	SpectrumID: ""12580""	scans: ""20165"""
DGEAGAQGPPGPAGPAGERGEQ,7|Deamidated|10|Oxidation|22|Deamidated,"File: ""J:\082018-os-Sc-Wa\sc1-O.raw""	SpectrumID: ""9042""	scans: ""16288"""
TGPAGRPGEVGPPGPPGPAGEK,7|Oxidation|13|Oxidation|16|Oxidation,"File: ""J:\082018-os-Sc-Wa\sc1-O.raw""	SpectrumID: ""5917""	scans: ""12817"""
GAAGPPGPTGPAGPPGFPGAVGAK,6|Oxidation|15|Oxidation|18|Oxidation,"File: ""J:\082018-os-Sc-Wa\sc1-O.raw""	SpectrumID: ""14521""	scans: ""22278"""
GFQGPPGEPGEPGASGPMGPR,3|Deamidated|6|Oxidation|9|Oxidation|12|Oxidation|18|Oxidation,"File: ""J:\082018-os-Sc-Wa\sc1-O.raw""	SpectrumID: ""9900""	scans: ""17238"""
AGAPGAPGSQGAPGLQGMPGER,4|Oxidation|7|Oxidation|10|Deamidated|13|Oxidation|16|Deamidated|18|Oxidation|19|Oxidation,"File: ""J:\082018-os-Sc-Wa\sc1-O.raw""	SpectrumID: ""7551""	scans: ""14654"""
GAPGDRGEPGPPGPAGFAGPPGA,3|Oxidation|9|Oxidation|12|Oxidation|21|Oxidation,"File: ""J:\082018-os-Sc-Wa\sc1-O.raw""	SpectrumID: ""13224""	scans: ""20876"""
TGPPGPAGQDGRPGPPGPPGAR,4|Oxidation|13|Oxidation|16|Oxidation|19|Oxidation,"File: ""J:\082018-os-Sc-Wa\sc1-O.raw""	SpectrumID: ""4973""	scans: ""11635"""
~GAPGADGPAGAPGTPGPQGIAGQR,23|Deamidated,"File: ""J:\082018-os-Sc-Wa\sc1-O.raw""	SpectrumID: ""12832""	scans: ""20434"""
DGEAGAQGPPGPAGPAGERGEQG,10|Oxidation|22|Deamidated,"File: ""J:\082018-os-Sc-Wa\sc1-O.raw""	SpectrumID: ""8393""	scans: ""15569"""
GSEGPQGVRGEPGPPGPAGAAGPA,6|Deamidated|12|Oxidation|15|Oxidation,"File: ""J:\082018-os-Sc-Wa\sc1-O.raw""	SpectrumID: ""10037""	scans: ""17405"""
GPPGPPGSPGEQGPSGASGPAGPR,3|Oxidation|6|Oxidation|9|Oxidation,"File: ""J:\082018-os-Sc-Wa\sc1-O.raw""	SpectrumID: ""7100""	scans: ""14146"""
GEPGPPGPAGFAGPPGADGQPGAK,3|Oxidation|6|Oxidation,"File: ""J:\082018-os-Sc-Wa\sc1-O.raw""	SpectrumID: ""14000""	scans: ""21720"""
TGAAGPPGPTGPAGPPGFPGAVGAK,7|Oxidation|16|Oxidation|19|Oxidation,"File: ""J:\082018-os-Sc-Wa\sc1-O.raw""	SpectrumID: ""14598""	scans: ""22360"""
GDRGETGPAGPPGAPGAPGAPGPVG,12|Oxidation|15|Oxidation|18|Oxidation|21|Oxidation,"File: ""J:\082018-os-Sc-Wa\sc1-O.raw""	SpectrumID: ""9481""	scans: ""16769"""
GAPGDRGEPGPPGPAGFAGPPGAD,3|Oxidation|9|Oxidation|12|Oxidation|21|Oxidation,"File: ""J:\082018-os-Sc-Wa\sc1-O.raw""	SpectrumID: ""13215""	scans: ""20867"""
GETGPAGPPGAPGAPGAPGPVGPAGK,9|Oxidation|12|Oxidation|15|Oxidation,"File: ""J:\082018-os-Sc-Wa\sc1-O.raw""	SpectrumID: ""10855""	scans: ""18306"""
GDAGAPGAPGSQGAPGLQGMPGER,6|Oxidation|9|Oxidation|12|Deamidated|18|Deamidated|21|Oxidation,"File: ""J:\082018-os-Sc-Wa\sc1-O.raw""	SpectrumID: ""8475""	scans: ""15657"""
GETGPAGRPGEVGPPGPPGPAGEK,9|Oxidation|15|Oxidation,"File: ""J:\082018-os-Sc-Wa\sc1-O.raw""	SpectrumID: ""7403""	scans: ""14496"""
GEAGKPGEQGVPGDLGAPGPSGAR,6|Oxidation|12|Oxidation|20|Oxidation,"File: ""J:\082018-os-Sc-Wa\sc1-O.raw""	SpectrumID: ""7024""	scans: ""14065"""
GAPGDRGEPGPPGPAGFAGPPGADG,3|Oxidation|9|Oxidation|12|Oxidation|21|Oxidation,"File: ""J:\082018-os-Sc-Wa\sc1-O.raw""	SpectrumID: ""12969""	scans: ""20584"""
QGPPGPPGSPGEQGPSGASGPAGPR,4|Oxidation|7|Oxidation|10|Oxidation,"File: ""J:\082018-os-Sc-Wa\sc1-O.raw""	SpectrumID: ""12077""	scans: ""19625"""
DGEAGAQGPPGPAGPAGERGEQGPA,7|Deamidated|10|Oxidation|22|Deamidated,"File: ""J:\082018-os-Sc-Wa\sc1-O.raw""	SpectrumID: ""10860""	scans: ""18311"""
GATGAAGPPGPTGPAGPPGFPGAVGAK,9|Oxidation|18|Oxidation|21|Oxidation,"File: ""J:\082018-os-Sc-Wa\sc1-O.raw""	SpectrumID: ""14844""	scans: ""22630"""
GDAGAPGAPGSQGAPGLQGMPGERG,6|Oxidation|9|Oxidation|12|Deamidated|15|Oxidation|18|Deamidated|20|Oxidation|21|Oxidation,"File: ""J:\082018-os-Sc-Wa\sc1-O.raw""	SpectrumID: ""8079""	scans: ""15228"""
GSEGPQGVRGEPGPPGPAGAAGPAGN,6|Deamidated|12|Oxidation|15|Oxidation|26|Deamidated,"File: ""J:\082018-os-Sc-Wa\sc1-O.raw""	SpectrumID: ""10359""	scans: ""17766"""
DGEAGAQGPPGPAGPAGERGEQGPAG,22|Deamidated,"File: ""J:\082018-os-Sc-Wa\sc1-O.raw""	SpectrumID: ""11447""	scans: ""18945"""
RGEPGPPGPAGFAGPPGADGQPGAK,4|Oxidation|7|Oxidation|16|Oxidation|21|Deamidated,"File: ""J:\082018-os-Sc-Wa\sc1-O.raw""	SpectrumID: ""10188""	scans: ""17575"""
GEPGPPGPAGAAGPAGNPGADGQPGAK,3|Oxidation|6|Oxidation|18|Oxidation,"File: ""J:\082018-os-Sc-Wa\sc1-O.raw""	SpectrumID: ""7850""	scans: ""14973"""
RGETGPAGPPGAPGAPGAPGPVGPAGK,10|Oxidation|13|Oxidation|19|Oxidation,"File: ""J:\082018-os-Sc-Wa\sc1-O.raw""	SpectrumID: ""8126""	scans: ""15278"""
GPQGFQGPPGEPGEPGASGPMGPR,3|Deamidated|6|Deamidated|9|Oxidation|12|Oxidation|15|Oxidation|21|Oxidation,"File: ""J:\082018-os-Sc-Wa\sc1-O.raw""	SpectrumID: ""11970""	scans: ""19503"""
GDRGETGPAGPPGAPGAPGAPGPVGPA,12|Oxidation|15|Oxidation|18|Oxidation|21|Oxidation,"File: ""J:\082018-os-Sc-Wa\sc1-O.raw""	SpectrumID: ""11041""	scans: ""18511"""
GEQGPAGSPGFQGLPGPAGPPGEAGK,9|Oxidation|12|Deamidated|15|Oxidation|21|Oxidation,"File: ""J:\082018-os-Sc-Wa\sc1-O.raw""	SpectrumID: ""15572""	scans: ""23408"""
DGATGAAGPPGPTGPAGPPGFPGAVGAK,10|Oxidation|19|Oxidation|22|Oxidation,"File: ""J:\082018-os-Sc-Wa\sc1-O.raw""	SpectrumID: ""19119""	scans: ""27230"""
GLQGPPGPPGSPGEQGPSGASGPAGPR,3|Deamidated|6|Oxidation|9|Oxidation|12|Oxidation|15|Deamidated,"File: ""J:\082018-os-Sc-Wa\sc1-O.raw""	SpectrumID: ""11343""	scans: ""18834"""
GPSGPQGPSGPPGPKGNSGEPGAPGNK,6|Deamidated|12|Oxidation|14|Oxidation|17|Deamidated|21|Oxidation|24|Oxidation|26|Deamidated,"File: ""J:\082018-os-Sc-Wa\sc1-O.raw""	SpectrumID: ""4950""	scans: ""11599"""
GDRGETGPAGPPGAPGAPGAPGPVGPAGK,12|Oxidation,"File: ""J:\082018-os-Sc-Wa\sc1-O.raw""	SpectrumID: ""11000""	scans: ""18467"""
GDAGPAGPKGEPGSPGENGAPGQMGPR,8|Oxidation|12|Oxidation|15|Oxidation|18|Deamidated|21|Oxidation|23|Deamidated|24|Oxidation,"File: ""J:\082018-os-Sc-Wa\sc1-O.raw""	SpectrumID: ""4508""	scans: ""11078"""
GNDGATGAAGPPGPTGPAGPPGFPGAVGAK,12|Oxidation|21|Oxidation,"File: ""J:\082018-os-Sc-Wa\sc1-O.raw""	SpectrumID: ""17269""	scans: ""25224"""
DGEAGAQGPPGPAGPAGERGEQGPAGSPG,10|Oxidation|22|Deamidated|28|Oxidation,"File: ""J:\082018-os-Sc-Wa\sc1-O.raw""	SpectrumID: ""9925""	scans: ""17264"""
GAPGPQGFQGPPGEPGEPGASGPMGPR,3|Oxidation|6|Deamidated|9|Deamidated|12|Oxidation|15|Oxidation|18|Oxidation|24|Oxidation,"File: ""J:\082018-os-Sc-Wa\sc1-O.raw""	SpectrumID: ""12664""	scans: ""20254"""
GFSGLQGPPGPPGSPGEQGPSGASGPAGPR,15|Oxidation|18|Deamidated,"File: ""J:\082018-os-Sc-Wa\sc1-O.raw""	SpectrumID: ""17515""	scans: ""25487"""
GAPGDRGEPGPPGPAGFAGPPGADGQPGAK,3|Oxidation|9|Oxidation|12|Oxidation|26|Deamidated,"File: ""J:\082018-os-Sc-Wa\sc1-O.raw""	SpectrumID: ""12014""	scans: ""19554"""
GVPGPPGAVGPAGKDGEAGAQGPPGPAGPAGER,3|Oxidation,"File: ""J:\082018-os-Sc-Wa\sc1-O.raw""	SpectrumID: ""12216""	scans: ""19777"""
GLPGPPGAPGPQGFQGPPGEPGEPGASGPMGPR,3|Oxidation|6|Oxidation|9|Oxidation|18|Oxidation|21|Oxidation|24|Oxidation|30|Oxidation,"File: ""J:\082018-os-Sc-Wa\sc1-O.raw""	SpectrumID: ""14967""	scans: ""22761"""
SEGPQGVRGEPGPPGPAGAAGPAGNPGADGQPGAK,4|Oxidation|14|Oxidation|16|Oxidation|25|Deamidated|26|Oxidation|31|Deamidated|32|Oxidation,"File: ""J:\082018-os-Sc-Wa\sc1-O.raw""	SpectrumID: ""8250""	scans: ""15417"""
GSEGPQGVRGEPGPPGPAGAAGPAGNPGADGQPGAK,6|Deamidated|12|Oxidation|15|Oxidation|26|Deamidated|32|Deamidated,"File: ""J:\082018-os-Sc-Wa\sc1-O.raw""	SpectrumID: ""9459""	scans: ""16746"""
GEQGPAGSPGFQGLPGPAGPPGEAGKPGEQGVPGDLGAPGPSGAR,9|Oxidation|12|Deamidated|15|Oxidation|21|Oxidation|27|Oxidation|30|Deamidated|39|Oxidation,"File: ""J:\082018-os-Sc-Wa\sc1-O.raw""	SpectrumID: ""17904""	scans: ""25902"""
AGPPGATGFPGAAGR,4|Oxidation|10|Oxidation,"File: ""J:\082018-os-Sc-Wa\sc1-O.raw""	SpectrumID: ""8999""	scans: ""16242"""
SAGPPGATGFPGAAGR,5|Oxidation|11|Oxidation,"File: ""J:\082018-os-Sc-Wa\sc1-O.raw""	SpectrumID: ""9222""	scans: ""16480"""
GSAGPPGATGFPGAAGR,6|Oxidation|12|Oxidation,"File: ""J:\082018-os-Sc-Wa\sc1-O.raw""	SpectrumID: ""8990""	scans: ""16232"""
~GFSGLDGAKGDAGPAGPK,,"File: ""J:\082018-os-Sc-Wa\sc1-O.raw""	SpectrumID: ""9319""	scans: ""16596"""
GEPGPTGVQGPPGPAGEEGK,3|Oxidation|5|Oxidation|9|Deamidated|12|Oxidation,"File: ""J:\082018-os-Sc-Wa\sc1-O.raw""	SpectrumID: ""11017""	scans: ""18486"""
Taxonomic match: Trachypithecus francoisi Average Score= [0.5206961]
Containing these species:Trachypithecus francoisi
XP_033086800.1 collagen alpha-1(III) chain [Trachypithecus francoisi]
GEPGPPGPAGF,3|Oxidation|6|Oxidation,"File: ""J:\082018-os-Sc-Wa\sc1-O.raw""	SpectrumID: ""16362""	scans: ""24251"""
GQPGVMGFPGPK,3|Oxidation|6|Oxidation|9|Oxidation,"File: ""J:\082018-os-Sc-Wa\sc1-O.raw""	SpectrumID: ""5994""	scans: ""12899"""
XP_033086799.1 collagen alpha-2(V) chain [Trachypithecus francoisi]
GLTGNPGVQGPEGK,5|Deamidated|6|Oxidation|9|Deamidated,"File: ""J:\082018-os-Sc-Wa\sc1-O.raw""	SpectrumID: ""8312""	scans: ""15483"""
GTQGPPGATGFPGSAGR,3|Deamidated|5|Oxidation|6|Oxidation|12|Oxidation,"File: ""J:\082018-os-Sc-Wa\sc1-O.raw""	SpectrumID: ""7528""	scans: ""14629"""
GRGTQGPPGATGFPGSAGR,5|Deamidated|8|Oxidation,"File: ""J:\082018-os-Sc-Wa\sc1-O.raw""	SpectrumID: ""9594""	scans: ""16895"""
GDPGPAGLPGSQGAPGTPGPVGAPGDAGQR,3|Oxidation|9|Oxidation|12|Deamidated|15|Oxidation|18|Oxidation|24|Oxidation|29|Deamidated,"File: ""J:\082018-os-Sc-Wa\sc1-O.raw""	SpectrumID: ""12197""	scans: ""19756"""
GPAGPPGGPGDKGDPGEDGQPGPDGPPGPAGTTGQR,6|Oxidation|9|Oxidation|15|Oxidation|20|Deamidated|21|Oxidation|27|Oxidation|35|Deamidated,"File: ""J:\082018-os-Sc-Wa\sc1-O.raw""	SpectrumID: ""7133""	scans: ""14182"""
NGNPGEVGFAGSPGAR,1|Deamidated|3|Deamidated|4|Oxidation|13|Oxidation,"File: ""J:\082018-os-Sc-Wa\sc1-O.raw""	SpectrumID: ""11101""	scans: ""18576"""
XP_033039341.1 collagen alpha-1(I) chain isoform X1 [Trachypithecus francoisi]
EGGKGPR,,"File: ""J:\082018-os-Sc-Wa\sc1-O.raw""	SpectrumID: ""255""	scans: ""4967"""
AAGLPGPK,5|Oxidation,"File: ""J:\082018-os-Sc-Wa\sc1-O.raw""	SpectrumID: ""4455""	scans: ""11010"""
GDAGPAGPK,,"File: ""J:\082018-os-Sc-Wa\sc1-O.raw""	SpectrumID: ""2085""	scans: ""8162"""
GAAGLPGPK,6|Oxidation,"File: ""J:\082018-os-Sc-Wa\sc1-O.raw""	SpectrumID: ""5319""	scans: ""12080"""
GPAGPQGPR,,"File: ""J:\082018-os-Sc-Wa\sc1-O.raw""	SpectrumID: ""2423""	scans: ""8607"""
GFSGLDGAK,,"File: ""J:\082018-os-Sc-Wa\sc1-O.raw""	SpectrumID: ""10638""	scans: ""18070"""
PPGAVGPAGK,2|Oxidation,"File: ""J:\082018-os-Sc-Wa\sc1-O.raw""	SpectrumID: ""7293""	scans: ""14364"""
~APGPVGPAGK,2|Oxidation,"File: ""J:\082018-os-Sc-Wa\sc1-O.raw""	SpectrumID: ""7293""	scans: ""14364"""
PGAPGPAGAR,1|Oxidation|4|Oxidation,"File: ""J:\082018-os-Sc-Wa\sc1-O.raw""	SpectrumID: ""1188""	scans: ""6574"""
PGADGVAGPK,1|Oxidation,"File: ""J:\082018-os-Sc-Wa\sc1-O.raw""	SpectrumID: ""10275""	scans: ""17668"""
PGEAGLPGAK,1|Oxidation|7|Oxidation,"File: ""J:\082018-os-Sc-Wa\sc1-O.raw""	SpectrumID: ""4158""	scans: ""10654"""
PGPMGPSGPR,4|Oxidation,"File: ""J:\082018-os-Sc-Wa\sc1-O.raw""	SpectrumID: ""27531""	scans: ""36582"""
AGVMGFPGPK,4|Oxidation|7|Oxidation,"File: ""J:\082018-os-Sc-Wa\sc1-O.raw""	SpectrumID: ""9244""	scans: ""16506"""
GEPGPPGPAGF,3|Oxidation|6|Oxidation,"File: ""J:\082018-os-Sc-Wa\sc1-O.raw""	SpectrumID: ""16362""	scans: ""24251"""
PIGNVGAPGPK,8|Oxidation,"File: ""J:\082018-os-Sc-Wa\sc1-O.raw""	SpectrumID: ""6457""	scans: ""13422"""
GPPGPMGPPGL,3|Oxidation|6|Oxidation|9|Oxidation,"File: ""J:\082018-os-Sc-Wa\sc1-O.raw""	SpectrumID: ""14746""	scans: ""22526"""
GANGAPGNDGAK,3|Deamidated,"File: ""J:\082018-os-Sc-Wa\sc1-O.raw""	SpectrumID: ""212""	scans: ""4083"""
IAGAPGFPGAR,5|Oxidation|8|Oxidation,"File: ""J:\082018-os-Sc-Wa\sc1-O.raw""	SpectrumID: ""9689""	scans: ""17007"""
VPGPMGPSGPR,5|Oxidation,"File: ""J:\082018-os-Sc-Wa\sc1-O.raw""	SpectrumID: ""6034""	scans: ""12942"""
GLTGSPGSPGPD,6|Oxidation|9|Oxidation,"File: ""J:\082018-os-Sc-Wa\sc1-O.raw""	SpectrumID: ""7911""	scans: ""15038"""
TPGPQGIAGQR,5|Deamidated|10|Deamidated,"File: ""J:\082018-os-Sc-Wa\sc1-O.raw""	SpectrumID: ""8350""	scans: ""15523"""
GPPGPMGPPGLA,3|Oxidation|5|Oxidation|6|Oxidation,"File: ""J:\082018-os-Sc-Wa\sc1-O.raw""	SpectrumID: ""16649""	scans: ""24563"""
GRPGAPGPAGAR,3|Oxidation|6|Oxidation,"File: ""J:\082018-os-Sc-Wa\sc1-O.raw""	SpectrumID: ""1198""	scans: ""6603"""
GVQGPPGPAGPR,6|Oxidation,"File: ""J:\082018-os-Sc-Wa\sc1-O.raw""	SpectrumID: ""5676""	scans: ""12540"""
TGPPGPAGQDGR,4|Oxidation,"File: ""J:\082018-os-Sc-Wa\sc1-O.raw""	SpectrumID: ""2464""	scans: ""8654"""
GADGSPGKDGVR,6|Oxidation,"File: ""J:\082018-os-Sc-Wa\sc1-O.raw""	SpectrumID: ""999""	scans: ""6149"""
GPPGPMGPPGLAG,3|Oxidation|6|Oxidation,"File: ""J:\082018-os-Sc-Wa\sc1-O.raw""	SpectrumID: ""15445""	scans: ""23271"""
PGLPGPSGEPGK,1|Oxidation|4|Oxidation|10|Oxidation,"File: ""J:\082018-os-Sc-Wa\sc1-O.raw""	SpectrumID: ""13343""	scans: ""21007"""
GVPGPPGAVGPAGK,,"File: ""J:\082018-os-Sc-Wa\sc1-O.raw""	SpectrumID: ""10575""	scans: ""18002"""
GQAGVMGFPGPK,6|Oxidation,"File: ""J:\082018-os-Sc-Wa\sc1-O.raw""	SpectrumID: ""10980""	scans: ""18446"""
SGPQGPSGPPGPK,10|Oxidation,"File: ""J:\082018-os-Sc-Wa\sc1-O.raw""	SpectrumID: ""3773""	scans: ""10206"""
GLPGTAGLPGMKG,3|Oxidation|9|Oxidation|11|Oxidation,"File: ""J:\082018-os-Sc-Wa\sc1-O.raw""	SpectrumID: ""9534""	scans: ""16826"""
GLTGSPGSPGPDGK,6|Oxidation,"File: ""J:\082018-os-Sc-Wa\sc1-O.raw""	SpectrumID: ""5686""	scans: ""12555"""
GDKGETGEQGDR,,"File: ""J:\082018-os-Sc-Wa\sc1-O.raw""	SpectrumID: ""537""	scans: ""5575"""
PGTPGPQGIAGQR,1|Oxidation|7|Deamidated|12|Deamidated,"File: ""J:\082018-os-Sc-Wa\sc1-O.raw""	SpectrumID: ""11779""	scans: ""19299"""
EQGPSGASGPAGPR,2|Deamidated,"File: ""J:\082018-os-Sc-Wa\sc1-O.raw""	SpectrumID: ""4639""	scans: ""11237"""
PSGPQGPSGPPGPK,5|Deamidated|11|Oxidation,"File: ""J:\082018-os-Sc-Wa\sc1-O.raw""	SpectrumID: ""5208""	scans: ""11947"""
PGPTGLPGPPGER,1|Oxidation|7|Oxidation|10|Oxidation,"File: ""J:\082018-os-Sc-Wa\sc1-O.raw""	SpectrumID: ""8859""	scans: ""16073"""
FAGPPGADGQPGAK,5|Oxidation|10|Deamidated,"File: ""J:\082018-os-Sc-Wa\sc1-O.raw""	SpectrumID: ""7998""	scans: ""15142"""
GLPGPPGAPGPQGF,3|Oxidation|6|Oxidation|9|Oxidation,"File: ""J:\082018-os-Sc-Wa\sc1-O.raw""	SpectrumID: ""19099""	scans: ""27209"""
GPAGNPGADGQPGAK,5|Deamidated|6|Oxidation|11|Deamidated,"File: ""J:\082018-os-Sc-Wa\sc1-O.raw""	SpectrumID: ""2622""	scans: ""8847"""
GPAGPPGFPGAVGAK,6|Oxidation|9|Oxidation,"File: ""J:\082018-os-Sc-Wa\sc1-O.raw""	SpectrumID: ""11380""	scans: ""18874"""
GEQGPSGASGPAGPR,,"File: ""J:\082018-os-Sc-Wa\sc1-O.raw""	SpectrumID: ""4184""	scans: ""10682"""
GFPGLPGPSGEPGK,6|Oxidation|12|Oxidation,"File: ""J:\082018-os-Sc-Wa\sc1-O.raw""	SpectrumID: ""14984""	scans: ""22780"""
GPSGPQGPSGPPGPK,12|Oxidation,"File: ""J:\082018-os-Sc-Wa\sc1-O.raw""	SpectrumID: ""5009""	scans: ""11694"""
GPPGPIGNVGAPGPK,3|Oxidation|8|Deamidated|12|Oxidation,"File: ""J:\082018-os-Sc-Wa\sc1-O.raw""	SpectrumID: ""10494""	scans: ""17915"""
GVPGPPGAVGPAGKDG,3|Oxidation|6|Oxidation,"File: ""J:\082018-os-Sc-Wa\sc1-O.raw""	SpectrumID: ""7910""	scans: ""15037"""
AGPAGNPGADGQPGAK,6|Deamidated|7|Oxidation|12|Deamidated,"File: ""J:\082018-os-Sc-Wa\sc1-O.raw""	SpectrumID: ""3483""	scans: ""9872"""
GAPGAPGAPGPVGPAGK,3|Oxidation|6|Oxidation,"File: ""J:\082018-os-Sc-Wa\sc1-O.raw""	SpectrumID: ""7234""	scans: ""14294"""
GAPGTPGPQGIAGQR,3|Oxidation|6|Oxidation|14|Deamidated,"File: ""J:\082018-os-Sc-Wa\sc1-O.raw""	SpectrumID: ""7144""	scans: ""14195"""
GEPGPPGPAGAAGPAGN,3|Oxidation|6|Oxidation|17|Deamidated,"File: ""J:\082018-os-Sc-Wa\sc1-O.raw""	SpectrumID: ""10137""	scans: ""17521"""
DGEAGAQGPPGPAGPAG,7|Deamidated|10|Oxidation,"File: ""J:\082018-os-Sc-Wa\sc1-O.raw""	SpectrumID: ""12353""	scans: ""19923"""
GEPGEPGASGPMGPR,3|Oxidation|6|Oxidation|12|Oxidation,"File: ""J:\082018-os-Sc-Wa\sc1-O.raw""	SpectrumID: ""3537""	scans: ""9935"""
GEPGPTGLPGPPGER,3|Oxidation|11|Oxidation|12|Oxidation,"File: ""J:\082018-os-Sc-Wa\sc1-O.raw""	SpectrumID: ""11975""	scans: ""19508"""
GETGPAGRPGEVGPPG,9|Oxidation|15|Oxidation,"File: ""J:\082018-os-Sc-Wa\sc1-O.raw""	SpectrumID: ""5530""	scans: ""12335"""
PGEVGPPGPPGPAGEK,1|Oxidation|7|Oxidation,"File: ""J:\082018-os-Sc-Wa\sc1-O.raw""	SpectrumID: ""8045""	scans: ""15192"""
GPSGPQGPSGPPGPKGN,6|Deamidated|12|Oxidation|17|Deamidated,"File: ""J:\082018-os-Sc-Wa\sc1-O.raw""	SpectrumID: ""6098""	scans: ""13013"""
GAAGPAGNPGADGQPGAK,8|Deamidated|9|Oxidation|14|Deamidated|15|Oxidation,"File: ""J:\082018-os-Sc-Wa\sc1-O.raw""	SpectrumID: ""2710""	scans: ""8957"""
GPPGPMGPPGLAGPPGE,3|Oxidation|6|Oxidation|9|Oxidation,"File: ""J:\082018-os-Sc-Wa\sc1-O.raw""	SpectrumID: ""17560""	scans: ""25535"""
GPTGPAGPPGFPGAVGAK,9|Oxidation,"File: ""J:\082018-os-Sc-Wa\sc1-O.raw""	SpectrumID: ""14884""	scans: ""22673"""
DGEAGAQGPPGPAGPAGE,7|Deamidated|10|Oxidation,"File: ""J:\082018-os-Sc-Wa\sc1-O.raw""	SpectrumID: ""13252""	scans: ""20906"""
PGEPGEPGASGPMGPR,1|Oxidation|4|Oxidation|7|Oxidation|13|Oxidation,"File: ""J:\082018-os-Sc-Wa\sc1-O.raw""	SpectrumID: ""3766""	scans: ""10198"""
DGLNGLPGPIGPPGPR,4|Deamidated|7|Oxidation|13|Oxidation|15|Oxidation,"File: ""J:\082018-os-Sc-Wa\sc1-O.raw""	SpectrumID: ""19202""	scans: ""27319"""
TGPPGPAGQDGRPGPPG,4|Oxidation|9|Deamidated|13|Oxidation|16|Oxidation,"File: ""J:\082018-os-Sc-Wa\sc1-O.raw""	SpectrumID: ""4789""	scans: ""11404"""
GETGPAGRPGEVGPPGP,9|Oxidation|15|Oxidation,"File: ""J:\082018-os-Sc-Wa\sc1-O.raw""	SpectrumID: ""7801""	scans: ""14920"""
GPMGPPGLAGPPGESGR,3|Oxidation|12|Oxidation,"File: ""J:\082018-os-Sc-Wa\sc1-O.raw""	SpectrumID: ""10690""	scans: ""18130"""
PGSPGENGAPGQMGPR,1|Oxidation|4|Oxidation|7|Deamidated|10|Oxidation|12|Deamidated|13|Oxidation,"File: ""J:\082018-os-Sc-Wa\sc1-O.raw""	SpectrumID: ""3321""	scans: ""9672"""
GLTGPIGPPGPAGAPGDK,9|Oxidation,"File: ""J:\082018-os-Sc-Wa\sc1-O.raw""	SpectrumID: ""14166""	scans: ""21897"""
GEAGAQGPPGPAGPAGER,6|Deamidated,"File: ""J:\082018-os-Sc-Wa\sc1-O.raw""	SpectrumID: ""7803""	scans: ""14922"""
GSPGEQGPSGASGPAGPR,3|Oxidation|6|Deamidated,"File: ""J:\082018-os-Sc-Wa\sc1-O.raw""	SpectrumID: ""5218""	scans: ""11959"""
GANGAPGIAGAPGFPGAR,3|Deamidated|6|Oxidation|12|Oxidation|15|Oxidation,"File: ""J:\082018-os-Sc-Wa\sc1-O.raw""	SpectrumID: ""13936""	scans: ""21647"""
NGDDGEAGKPGRPGER,1|Deamidated|13|Oxidation,"File: ""J:\082018-os-Sc-Wa\sc1-O.raw""	SpectrumID: ""1752""	scans: ""7668"""
GPPGAPGAPGAPGPVGPAGK,3|Oxidation|9|Oxidation,"File: ""J:\082018-os-Sc-Wa\sc1-O.raw""	SpectrumID: ""9652""	scans: ""16960"""
GSPGEAGRPGEAGLPGAK,3|Oxidation|9|Oxidation|15|Oxidation,"File: ""J:\082018-os-Sc-Wa\sc1-O.raw""	SpectrumID: ""3616""	scans: ""10032"""
GFPGADGVAGPKGPAGER,3|Oxidation|11|Oxidation,"File: ""J:\082018-os-Sc-Wa\sc1-O.raw""	SpectrumID: ""9109""	scans: ""16359"""
GSEGPQGVRGEPGPPGPA,6|Deamidated|12|Oxidation|15|Oxidation,"File: ""J:\082018-os-Sc-Wa\sc1-O.raw""	SpectrumID: ""7731""	scans: ""14846"""
PGPMGPPGLAGPPGESGR,1|Oxidation|4|Oxidation|13|Oxidation,"File: ""J:\082018-os-Sc-Wa\sc1-O.raw""	SpectrumID: ""11387""	scans: ""18881"""
DGEAGAQGPPGPAGPAGER,,"File: ""J:\082018-os-Sc-Wa\sc1-O.raw""	SpectrumID: ""8861""	scans: ""16078"""
PGSPGEQGPSGASGPAGPR,1|Oxidation|4|Oxidation|7|Deamidated,"File: ""J:\082018-os-Sc-Wa\sc1-O.raw""	SpectrumID: ""5421""	scans: ""12197"""
EPGSPGENGAPGQMGPR,2|Oxidation|5|Oxidation|8|Deamidated|11|Oxidation|13|Deamidated|14|Oxidation,"File: ""J:\082018-os-Sc-Wa\sc1-O.raw""	SpectrumID: ""3288""	scans: ""9636"""
GPPGEPGEPGASGPMGPR,3|Oxidation|6|Oxidation|9|Oxidation|15|Oxidation,"File: ""J:\082018-os-Sc-Wa\sc1-O.raw""	SpectrumID: ""4788""	scans: ""11403"""
TGDAGPVGPPGPPGPPGPPG,10|Oxidation|13|Oxidation|16|Oxidation,"File: ""J:\082018-os-Sc-Wa\sc1-O.raw""	SpectrumID: ""15090""	scans: ""22893"""
GSEGPQGVRGEPGPPGPAG,6|Deamidated|12|Oxidation|15|Oxidation,"File: ""J:\082018-os-Sc-Wa\sc1-O.raw""	SpectrumID: ""7701""	scans: ""14814"""
DGEAGAQGPPGPAGPAGERG,7|Deamidated,"File: ""J:\082018-os-Sc-Wa\sc1-O.raw""	SpectrumID: ""9519""	scans: ""16810"""
PGEQGVPGDLGAPGPSGAR,1|Oxidation|15|Oxidation,"File: ""J:\082018-os-Sc-Wa\sc1-O.raw""	SpectrumID: ""11394""	scans: ""18889"""
GEPGSPGENGAPGQMGPR,3|Oxidation|6|Oxidation|12|Oxidation|15|Oxidation,"File: ""J:\082018-os-Sc-Wa\sc1-O.raw""	SpectrumID: ""1919""	scans: ""7908"""
GEPGPPGPAGAAGPAGNPGAD,3|Oxidation|6|Oxidation|17|Deamidated|18|Oxidation,"File: ""J:\082018-os-Sc-Wa\sc1-O.raw""	SpectrumID: ""11094""	scans: ""18569"""
GPPGPMGPPGLAGPPGESGR,6|Oxidation,"File: ""J:\082018-os-Sc-Wa\sc1-O.raw""	SpectrumID: ""14151""	scans: ""21881"""
GSEGPQGVRGEPGPPGPAGA,6|Deamidated|12|Oxidation|15|Oxidation,"File: ""J:\082018-os-Sc-Wa\sc1-O.raw""	SpectrumID: ""8417""	scans: ""15595"""
GEPGSPGENGAPGQMGPRG,3|Oxidation|6|Oxidation|9|Deamidated|12|Oxidation|14|Deamidated|15|Oxidation,"File: ""J:\082018-os-Sc-Wa\sc1-O.raw""	SpectrumID: ""3562""	scans: ""9967"""
TGDAGPVGPPGPPGPPGPPGP,10|Oxidation|13|Oxidation|16|Oxidation,"File: ""J:\082018-os-Sc-Wa\sc1-O.raw""	SpectrumID: ""17333""	scans: ""25293"""
GANGAPGNDGAKGDAGAPGAPG,3|Deamidated|6|Oxidation|8|Deamidated|18|Oxidation|21|Oxidation,"File: ""J:\082018-os-Sc-Wa\sc1-O.raw""	SpectrumID: ""3103""	scans: ""9436"""
GETGPAGRPGEVGPPGPPGP,9|Oxidation|15|Oxidation|18|Oxidation,"File: ""J:\082018-os-Sc-Wa\sc1-O.raw""	SpectrumID: ""9058""	scans: ""16305"""
GPPGSPGEQGPSGASGPAGPR,6|Oxidation|9|Deamidated,"File: ""J:\082018-os-Sc-Wa\sc1-O.raw""	SpectrumID: ""7092""	scans: ""14138"""
GPPGPTGPAGPPGFPGAVGAK,3|Oxidation|12|Oxidation|15|Oxidation,"File: ""J:\082018-os-Sc-Wa\sc1-O.raw""	SpectrumID: ""16530""	scans: ""24431"""
QGPPGEPGEPGASGPMGPR,4|Oxidation|7|Oxidation|10|Oxidation|16|Oxidation,"File: ""J:\082018-os-Sc-Wa\sc1-O.raw""	SpectrumID: ""5234""	scans: ""11981"""
TGDAGPVGPPGPPGPPGPPGPP,13|Oxidation,"File: ""J:\082018-os-Sc-Wa\sc1-O.raw""	SpectrumID: ""21319""	scans: ""29640"""
AGPPGPTGPAGPPGFPGAVGAK,4|Oxidation|13|Oxidation,"File: ""J:\082018-os-Sc-Wa\sc1-O.raw""	SpectrumID: ""15980""	scans: ""23843"""
DGEAGAQGPPGPAGPAGERGE,7|Deamidated|10|Oxidation,"File: ""J:\082018-os-Sc-Wa\sc1-O.raw""	SpectrumID: ""8743""	scans: ""15943"""
GPAGPPGAPGAPGAPGPVGPAGK,6|Oxidation|9|Oxidation|12|Oxidation|15|Oxidation,"File: ""J:\082018-os-Sc-Wa\sc1-O.raw""	SpectrumID: ""8478""	scans: ""15660"""
TGPPGPAGQDGRPGPPGPPGA,4|Oxidation|9|Deamidated|13|Oxidation|16|Oxidation|19|Oxidation,"File: ""J:\082018-os-Sc-Wa\sc1-O.raw""	SpectrumID: ""7717""	scans: ""14831"""
GETGPAGRPGEVGPPGPPGPA,9|Oxidation|15|Oxidation|18|Oxidation,"File: ""J:\082018-os-Sc-Wa\sc1-O.raw""	SpectrumID: ""8866""	scans: ""16086"""
GDRGETGPAGPPGAPGAPGAPG,12|Oxidation|15|Oxidation|18|Oxidation|21|Oxidation,"File: ""J:\082018-os-Sc-Wa\sc1-O.raw""	SpectrumID: ""6245""	scans: ""13191"""
GKPGEQGVPGDLGAPGPSGAR,3|Oxidation|6|Deamidated|9|Oxidation|17|Oxidation,"File: ""J:\082018-os-Sc-Wa\sc1-O.raw""	SpectrumID: ""7088""	scans: ""14133"""
TGPAGPPGAPGAPGAPGPVGPAGK,7|Oxidation|10|Oxidation,"File: ""J:\082018-os-Sc-Wa\sc1-O.raw""	SpectrumID: ""11485""	scans: ""18986"""
AAGPPGPTGPAGPPGFPGAVGAK,4|Oxidation|5|Oxidation|14|Oxidation,"File: ""J:\082018-os-Sc-Wa\sc1-O.raw""	SpectrumID: ""24200""	scans: ""32799"""
GAPGDRGEPGPPGPAGFAGPPG,3|Oxidation|9|Oxidation|14|Oxidation|21|Oxidation,"File: ""J:\082018-os-Sc-Wa\sc1-O.raw""	SpectrumID: ""12024""	scans: ""19568"""
TGDAGPVGPPGPPGPPGPPGPPS,10|Oxidation|13|Oxidation|16|Oxidation,"File: ""J:\082018-os-Sc-Wa\sc1-O.raw""	SpectrumID: ""17633""	scans: ""25613"""
GPPGPMGPPGLAGPPGESGREG,3|Oxidation|6|Oxidation|15|Oxidation,"File: ""J:\082018-os-Sc-Wa\sc1-O.raw""	SpectrumID: ""12580""	scans: ""20165"""
DGEAGAQGPPGPAGPAGERGEQ,7|Deamidated|10|Oxidation|22|Deamidated,"File: ""J:\082018-os-Sc-Wa\sc1-O.raw""	SpectrumID: ""9042""	scans: ""16288"""
TGPAGRPGEVGPPGPPGPAGEK,7|Oxidation|13|Oxidation|16|Oxidation,"File: ""J:\082018-os-Sc-Wa\sc1-O.raw""	SpectrumID: ""5917""	scans: ""12817"""
GAAGPPGPTGPAGPPGFPGAVGAK,6|Oxidation|15|Oxidation|18|Oxidation,"File: ""J:\082018-os-Sc-Wa\sc1-O.raw""	SpectrumID: ""14521""	scans: ""22278"""
GFQGPPGEPGEPGASGPMGPR,3|Deamidated|6|Oxidation|9|Oxidation|12|Oxidation|18|Oxidation,"File: ""J:\082018-os-Sc-Wa\sc1-O.raw""	SpectrumID: ""9900""	scans: ""17238"""
AGAPGAPGSQGAPGLQGMPGER,4|Oxidation|7|Oxidation|10|Deamidated|13|Oxidation|16|Deamidated|18|Oxidation|19|Oxidation,"File: ""J:\082018-os-Sc-Wa\sc1-O.raw""	SpectrumID: ""7551""	scans: ""14654"""
GAPGDRGEPGPPGPAGFAGPPGA,3|Oxidation|9|Oxidation|12|Oxidation|21|Oxidation,"File: ""J:\082018-os-Sc-Wa\sc1-O.raw""	SpectrumID: ""13224""	scans: ""20876"""
SPGADGPAGAPGTPGPQGIAGQR,2|Oxidation|11|Oxidation|17|Deamidated|22|Deamidated,"File: ""J:\082018-os-Sc-Wa\sc1-O.raw""	SpectrumID: ""11953""	scans: ""19485"""
TGPPGPAGQDGRPGPPGPPGAR,4|Oxidation|13|Oxidation|16|Oxidation|19|Oxidation,"File: ""J:\082018-os-Sc-Wa\sc1-O.raw""	SpectrumID: ""4973""	scans: ""11635"""
TGDAGPVGPPGPPGPPGPPGPPSG,10|Oxidation|13|Oxidation|16|Oxidation,"File: ""J:\082018-os-Sc-Wa\sc1-O.raw""	SpectrumID: ""17350""	scans: ""25311"""
GSPGADGPAGAPGTPGPQGIAGQR,23|Deamidated,"File: ""J:\082018-os-Sc-Wa\sc1-O.raw""	SpectrumID: ""12832""	scans: ""20434"""
DGEAGAQGPPGPAGPAGERGEQG,10|Oxidation|22|Deamidated,"File: ""J:\082018-os-Sc-Wa\sc1-O.raw""	SpectrumID: ""8393""	scans: ""15569"""
GSEGPQGVRGEPGPPGPAGAAGPA,6|Deamidated|12|Oxidation|15|Oxidation,"File: ""J:\082018-os-Sc-Wa\sc1-O.raw""	SpectrumID: ""10037""	scans: ""17405"""
GPPGPPGSPGEQGPSGASGPAGPR,3|Oxidation|6|Oxidation|9|Oxidation,"File: ""J:\082018-os-Sc-Wa\sc1-O.raw""	SpectrumID: ""7100""	scans: ""14146"""
GEPGPPGPAGFAGPPGADGQPGAK,3|Oxidation|6|Oxidation,"File: ""J:\082018-os-Sc-Wa\sc1-O.raw""	SpectrumID: ""14000""	scans: ""21720"""
TGAAGPPGPTGPAGPPGFPGAVGAK,7|Oxidation|16|Oxidation|19|Oxidation,"File: ""J:\082018-os-Sc-Wa\sc1-O.raw""	SpectrumID: ""14598""	scans: ""22360"""
TGDAGPVGPPGPPGPPGPPGPPSGG,10|Oxidation|13|Oxidation|16|Oxidation|19|Oxidation,"File: ""J:\082018-os-Sc-Wa\sc1-O.raw""	SpectrumID: ""15929""	scans: ""23789"""
GRTGDAGPVGPPGPPGPPGPPGPP,12|Oxidation|15|Oxidation|18|Oxidation|21|Oxidation,"File: ""J:\082018-os-Sc-Wa\sc1-O.raw""	SpectrumID: ""12247""	scans: ""19810"""
GDRGETGPAGPPGAPGAPGAPGPVG,12|Oxidation|15|Oxidation|18|Oxidation|21|Oxidation,"File: ""J:\082018-os-Sc-Wa\sc1-O.raw""	SpectrumID: ""9481""	scans: ""16769"""
GAPGDRGEPGPPGPAGFAGPPGAD,3|Oxidation|9|Oxidation|12|Oxidation|21|Oxidation,"File: ""J:\082018-os-Sc-Wa\sc1-O.raw""	SpectrumID: ""13215""	scans: ""20867"""
GETGPAGPPGAPGAPGAPGPVGPAGK,9|Oxidation|12|Oxidation|15|Oxidation,"File: ""J:\082018-os-Sc-Wa\sc1-O.raw""	SpectrumID: ""10855""	scans: ""18306"""
GSPGADGPAGAPGTPGPQGIAGQRG,3|Oxidation|12|Oxidation|15|Oxidation|18|Deamidated|23|Deamidated,"File: ""J:\082018-os-Sc-Wa\sc1-O.raw""	SpectrumID: ""10451""	scans: ""17869"""
GDAGAPGAPGSQGAPGLQGMPGER,6|Oxidation|9|Oxidation|12|Deamidated|18|Deamidated|21|Oxidation,"File: ""J:\082018-os-Sc-Wa\sc1-O.raw""	SpectrumID: ""8475""	scans: ""15657"""
GETGPAGRPGEVGPPGPPGPAGEK,9|Oxidation|15|Oxidation,"File: ""J:\082018-os-Sc-Wa\sc1-O.raw""	SpectrumID: ""7403""	scans: ""14496"""
GEAGKPGEQGVPGDLGAPGPSGAR,6|Oxidation|12|Oxidation|20|Oxidation,"File: ""J:\082018-os-Sc-Wa\sc1-O.raw""	SpectrumID: ""7024""	scans: ""14065"""
GAPGDRGEPGPPGPAGFAGPPGADG,3|Oxidation|9|Oxidation|12|Oxidation|21|Oxidation,"File: ""J:\082018-os-Sc-Wa\sc1-O.raw""	SpectrumID: ""12969""	scans: ""20584"""
QGPPGPPGSPGEQGPSGASGPAGPR,4|Oxidation|7|Oxidation|10|Oxidation,"File: ""J:\082018-os-Sc-Wa\sc1-O.raw""	SpectrumID: ""12077""	scans: ""19625"""
DGEAGAQGPPGPAGPAGERGEQGPA,7|Deamidated|10|Oxidation|22|Deamidated,"File: ""J:\082018-os-Sc-Wa\sc1-O.raw""	SpectrumID: ""10860""	scans: ""18311"""
GATGAAGPPGPTGPAGPPGFPGAVGAK,9|Oxidation|18|Oxidation|21|Oxidation,"File: ""J:\082018-os-Sc-Wa\sc1-O.raw""	SpectrumID: ""14844""	scans: ""22630"""
GDAGAPGAPGSQGAPGLQGMPGERG,6|Oxidation|9|Oxidation|12|Deamidated|15|Oxidation|18|Deamidated|20|Oxidation|21|Oxidation,"File: ""J:\082018-os-Sc-Wa\sc1-O.raw""	SpectrumID: ""8079""	scans: ""15228"""
GSEGPQGVRGEPGPPGPAGAAGPAGN,6|Deamidated|12|Oxidation|15|Oxidation|26|Deamidated,"File: ""J:\082018-os-Sc-Wa\sc1-O.raw""	SpectrumID: ""10359""	scans: ""17766"""
TGDAGPVGPPGPPGPPGPPGPPSGGF,10|Oxidation|13|Oxidation|16|Oxidation|19|Oxidation,"File: ""J:\082018-os-Sc-Wa\sc1-O.raw""	SpectrumID: ""22088""	scans: ""30473"""
DGEAGAQGPPGPAGPAGERGEQGPAG,22|Deamidated,"File: ""J:\082018-os-Sc-Wa\sc1-O.raw""	SpectrumID: ""11447""	scans: ""18945"""
RGEPGPPGPAGFAGPPGADGQPGAK,4|Oxidation|7|Oxidation|16|Oxidation|21|Deamidated,"File: ""J:\082018-os-Sc-Wa\sc1-O.raw""	SpectrumID: ""10188""	scans: ""17575"""
GEPGPPGPAGAAGPAGNPGADGQPGAK,3|Oxidation|6|Oxidation|18|Oxidation,"File: ""J:\082018-os-Sc-Wa\sc1-O.raw""	SpectrumID: ""7850""	scans: ""14973"""
RGETGPAGPPGAPGAPGAPGPVGPAGK,10|Oxidation|13|Oxidation|19|Oxidation,"File: ""J:\082018-os-Sc-Wa\sc1-O.raw""	SpectrumID: ""8126""	scans: ""15278"""
GPQGFQGPPGEPGEPGASGPMGPR,3|Deamidated|6|Deamidated|9|Oxidation|12|Oxidation|15|Oxidation|21|Oxidation,"File: ""J:\082018-os-Sc-Wa\sc1-O.raw""	SpectrumID: ""11970""	scans: ""19503"""
GDRGETGPAGPPGAPGAPGAPGPVGPA,12|Oxidation|15|Oxidation|18|Oxidation|21|Oxidation,"File: ""J:\082018-os-Sc-Wa\sc1-O.raw""	SpectrumID: ""11041""	scans: ""18511"""
GEQGPAGSPGFQGLPGPAGPPGEAGK,9|Oxidation|12|Deamidated|15|Oxidation|21|Oxidation,"File: ""J:\082018-os-Sc-Wa\sc1-O.raw""	SpectrumID: ""15572""	scans: ""23408"""
DGATGAAGPPGPTGPAGPPGFPGAVGAK,10|Oxidation|19|Oxidation|22|Oxidation,"File: ""J:\082018-os-Sc-Wa\sc1-O.raw""	SpectrumID: ""19119""	scans: ""27230"""
GLQGPPGPPGSPGEQGPSGASGPAGPR,3|Deamidated|6|Oxidation|9|Oxidation|12|Oxidation|15|Deamidated,"File: ""J:\082018-os-Sc-Wa\sc1-O.raw""	SpectrumID: ""11343""	scans: ""18834"""
GDRGETGPAGPPGAPGAPGAPGPVGPAGK,12|Oxidation,"File: ""J:\082018-os-Sc-Wa\sc1-O.raw""	SpectrumID: ""11000""	scans: ""18467"""
GDAGPAGPKGEPGSPGENGAPGQMGPR,8|Oxidation|12|Oxidation|15|Oxidation|18|Deamidated|21|Oxidation|23|Deamidated|24|Oxidation,"File: ""J:\082018-os-Sc-Wa\sc1-O.raw""	SpectrumID: ""4508""	scans: ""11078"""
GNDGATGAAGPPGPTGPAGPPGFPGAVGAK,12|Oxidation|21|Oxidation,"File: ""J:\082018-os-Sc-Wa\sc1-O.raw""	SpectrumID: ""17269""	scans: ""25224"""
TGDAGPVGPPGPPGPPGPPGPPSGGFDF,10|Oxidation|13|Oxidation|16|Oxidation|19|Oxidation,"File: ""J:\082018-os-Sc-Wa\sc1-O.raw""	SpectrumID: ""28411""	scans: ""37676"""
DGEAGAQGPPGPAGPAGERGEQGPAGSPG,10|Oxidation|22|Deamidated|28|Oxidation,"File: ""J:\082018-os-Sc-Wa\sc1-O.raw""	SpectrumID: ""9925""	scans: ""17264"""
GAPGPQGFQGPPGEPGEPGASGPMGPR,3|Oxidation|6|Deamidated|9|Deamidated|12|Oxidation|15|Oxidation|18|Oxidation|24|Oxidation,"File: ""J:\082018-os-Sc-Wa\sc1-O.raw""	SpectrumID: ""12664""	scans: ""20254"""
GFSGLQGPPGPPGSPGEQGPSGASGPAGPR,15|Oxidation|18|Deamidated,"File: ""J:\082018-os-Sc-Wa\sc1-O.raw""	SpectrumID: ""17515""	scans: ""25487"""
GAPGDRGEPGPPGPAGFAGPPGADGQPGAK,3|Oxidation|9|Oxidation|12|Oxidation|26|Deamidated,"File: ""J:\082018-os-Sc-Wa\sc1-O.raw""	SpectrumID: ""12014""	scans: ""19554"""
GVPGPPGAVGPAGKDGEAGAQGPPGPAGPAGER,3|Oxidation,"File: ""J:\082018-os-Sc-Wa\sc1-O.raw""	SpectrumID: ""12216""	scans: ""19777"""
GLPGPPGAPGPQGFQGPPGEPGEPGASGPMGPR,3|Oxidation|6|Oxidation|9|Oxidation|18|Oxidation|21|Oxidation|24|Oxidation|30|Oxidation,"File: ""J:\082018-os-Sc-Wa\sc1-O.raw""	SpectrumID: ""14967""	scans: ""22761"""
SEGPQGVRGEPGPPGPAGAAGPAGNPGADGQPGAK,4|Oxidation|14|Oxidation|16|Oxidation|25|Deamidated|26|Oxidation|31|Deamidated|32|Oxidation,"File: ""J:\082018-os-Sc-Wa\sc1-O.raw""	SpectrumID: ""8250""	scans: ""15417"""
GSEGPQGVRGEPGPPGPAGAAGPAGNPGADGQPGAK,6|Deamidated|12|Oxidation|15|Oxidation|26|Deamidated|32|Deamidated,"File: ""J:\082018-os-Sc-Wa\sc1-O.raw""	SpectrumID: ""9459""	scans: ""16746"""
GEQGPAGSPGFQGLPGPAGPPGEAGKPGEQGVPGDLGAPGPSGAR,9|Oxidation|12|Deamidated|15|Oxidation|21|Oxidation|27|Oxidation|30|Deamidated|39|Oxidation,"File: ""J:\082018-os-Sc-Wa\sc1-O.raw""	SpectrumID: ""17904""	scans: ""25902"""
GETGPAGRPGEVGPPGPPGPAGEKGSPGADGPAGAPGTPGPQGIAGQR,9|Oxidation|15|Oxidation|18|Oxidation|20|Oxidation|36|Oxidation|42|Deamidated|47|Deamidated,"File: ""J:\082018-os-Sc-Wa\sc1-O.raw""	SpectrumID: ""11514""	scans: ""19017"""
AGPPGATGFPGAAGR,4|Oxidation|10|Oxidation,"File: ""J:\082018-os-Sc-Wa\sc1-O.raw""	SpectrumID: ""8999""	scans: ""16242"""
SAGPPGATGFPGAAGR,5|Oxidation|11|Oxidation,"File: ""J:\082018-os-Sc-Wa\sc1-O.raw""	SpectrumID: ""9222""	scans: ""16480"""
GSAGPPGATGFPGAAGR,6|Oxidation|12|Oxidation,"File: ""J:\082018-os-Sc-Wa\sc1-O.raw""	SpectrumID: ""8990""	scans: ""16232"""
GEPGPVGVQGPPGPAGEEGK,3|Oxidation|5|Oxidation|9|Deamidated|12|Oxidation,"File: ""J:\082018-os-Sc-Wa\sc1-O.raw""	SpectrumID: ""10735""	scans: ""18178"""
~GFSGLDGAKGDAGPAGPK,,"File: ""J:\082018-os-Sc-Wa\sc1-O.raw""	SpectrumID: ""9319""	scans: ""16596"""
XP_033052901.1 collagen alpha-1(XI) chain isoform X1 [Trachypithecus francoisi]
GPPGPMGPPGL,3|Oxidation|6|Oxidation|9|Oxidation,"File: ""J:\082018-os-Sc-Wa\sc1-O.raw""	SpectrumID: ""14746""	scans: ""22526"""
QAQAILQQAR,1|Deamidated|7|Deamidated,"File: ""J:\082018-os-Sc-Wa\sc1-O.raw""	SpectrumID: ""23157""	scans: ""31651"""
XP_033050550.1 collagen alpha-2(I) chain [Trachypithecus francoisi]
PIGPAGAR,,"File: ""J:\082018-os-Sc-Wa\sc1-O.raw""	SpectrumID: ""4510""	scans: ""11083"""
~LPGPAGAR,,"File: ""J:\082018-os-Sc-Wa\sc1-O.raw""	SpectrumID: ""4510""	scans: ""11083"""
IGFPGPK,4|Oxidation,"File: ""J:\082018-os-Sc-Wa\sc1-O.raw""	SpectrumID: ""9476""	scans: ""16764"""
GHAGLAGAR,,"File: ""J:\082018-os-Sc-Wa\sc1-O.raw""	SpectrumID: ""1755""	scans: ""7673"""
VGAPGPAGAR,4|Oxidation,"File: ""J:\082018-os-Sc-Wa\sc1-O.raw""	SpectrumID: ""2197""	scans: ""8323"""
PGNDGPPGR,3|Deamidated|7|Oxidation,"File: ""J:\082018-os-Sc-Wa\sc1-O.raw""	SpectrumID: ""219""	scans: ""4170"""
PGPIGPAGAR,1|Oxidation,"File: ""J:\082018-os-Sc-Wa\sc1-O.raw""	SpectrumID: ""6807""	scans: ""13834"""
KGHAGLAGAR,,"File: ""J:\082018-os-Sc-Wa\sc1-O.raw""	SpectrumID: ""486""	scans: ""5519"""
GPVGAAGATGAR,,"File: ""J:\082018-os-Sc-Wa\sc1-O.raw""	SpectrumID: ""3823""	scans: ""10263"""
GEVGPAGPNGF,,"File: ""J:\082018-os-Sc-Wa\sc1-O.raw""	SpectrumID: ""18019""	scans: ""26024"""
PGNIGFPGPK,1|Oxidation|3|Deamidated|7|Oxidation,"File: ""J:\082018-os-Sc-Wa\sc1-O.raw""	SpectrumID: ""12073""	scans: ""19621"""
GLVGEPGPAGSK,6|Oxidation,"File: ""J:\082018-os-Sc-Wa\sc1-O.raw""	SpectrumID: ""6959""	scans: ""13996"""
GPSGPPGPDGNK,6|Oxidation,"File: ""J:\082018-os-Sc-Wa\sc1-O.raw""	SpectrumID: ""1940""	scans: ""7930"""
PGPVGAAGATGAR,1|Oxidation,"File: ""J:\082018-os-Sc-Wa\sc1-O.raw""	SpectrumID: ""9885""	scans: ""17222"""
GPTGDPGKNGDK,9|Deamidated,"File: ""J:\082018-os-Sc-Wa\sc1-O.raw""	SpectrumID: ""991""	scans: ""6140"""
DGNPGNDGPPGR,6|Deamidated|10|Oxidation,"File: ""J:\082018-os-Sc-Wa\sc1-O.raw""	SpectrumID: ""1946""	scans: ""7937"""
GAPGAVGAPGPAGAT,3|Oxidation|9|Oxidation,"File: ""J:\082018-os-Sc-Wa\sc1-O.raw""	SpectrumID: ""8596""	scans: ""15786"""
GFPGTPGLPGFK,3|Oxidation|9|Oxidation,"File: ""J:\082018-os-Sc-Wa\sc1-O.raw""	SpectrumID: ""19097""	scans: ""27207"""
RPGEPGLMGPR,2|Oxidation|5|Oxidation|8|Oxidation,"File: ""J:\082018-os-Sc-Wa\sc1-O.raw""	SpectrumID: ""3112""	scans: ""9446"""
LGAPGILGLPGSR,4|Oxidation|10|Oxidation,"File: ""J:\082018-os-Sc-Wa\sc1-O.raw""	SpectrumID: ""18830""	scans: ""26922"""
GIPGPVGAAGATGAR,3|Oxidation,"File: ""J:\082018-os-Sc-Wa\sc1-O.raw""	SpectrumID: ""9806""	scans: ""17137"""
GFAGPAGAAGQPGAK,12|Oxidation,"File: ""J:\082018-os-Sc-Wa\sc1-O.raw""	SpectrumID: ""7202""	scans: ""14257"""
GEVGPAGPNGFAGPA,9|Deamidated,"File: ""J:\082018-os-Sc-Wa\sc1-O.raw""	SpectrumID: ""20398""	scans: ""28633"""
TAGPSGPSGLPGER,11|Oxidation,"File: ""J:\082018-os-Sc-Wa\sc1-O.raw""	SpectrumID: ""7885""	scans: ""15010"""
GSDGSVGPVGPAGPIG,,"File: ""J:\082018-os-Sc-Wa\sc1-O.raw""	SpectrumID: ""20935""	scans: ""29208"""
GAPGAVGAPGPAGATGD,3|Oxidation|9|Oxidation,"File: ""J:\082018-os-Sc-Wa\sc1-O.raw""	SpectrumID: ""9347""	scans: ""16627"""
AGPSGPNGPPGPAGSR,10|Oxidation,"File: ""J:\082018-os-Sc-Wa\sc1-O.raw""	SpectrumID: ""4880""	scans: ""11506"""
GEPGEPGQTGPAGAR,3|Oxidation|6|Oxidation,"File: ""J:\082018-os-Sc-Wa\sc1-O.raw""	SpectrumID: ""2425""	scans: ""8609"""
GPSGPPGPDGNKGEPG,6|Oxidation|11|Deamidated|15|Oxidation,"File: ""J:\082018-os-Sc-Wa\sc1-O.raw""	SpectrumID: ""3406""	scans: ""9766"""
VGEPGPLGIAGPPGAR,4|Oxidation|13|Oxidation,"File: ""J:\082018-os-Sc-Wa\sc1-O.raw""	SpectrumID: ""15264""	scans: ""23078"""
GEVGPAGPNGFAGPAGAA,9|Deamidated,"File: ""J:\082018-os-Sc-Wa\sc1-O.raw""	SpectrumID: ""21443""	scans: ""29774"""
GAPGAVGAPGPAGATGDR,3|Oxidation|9|Oxidation,"File: ""J:\082018-os-Sc-Wa\sc1-O.raw""	SpectrumID: ""5872""	scans: ""12768"""
GEVGPAGPNGFAGPAGAAG,9|Deamidated,"File: ""J:\082018-os-Sc-Wa\sc1-O.raw""	SpectrumID: ""20891""	scans: ""29161"""
GAAGLPGVAGAPGLPGPR,6|Oxidation|12|Oxidation|17|Oxidation,"File: ""J:\082018-os-Sc-Wa\sc1-O.raw""	SpectrumID: ""15479""	scans: ""23308"""
PAGEPGEPGQTGPAGAR,5|Oxidation|8|Oxidation|10|Deamidated,"File: ""J:\082018-os-Sc-Wa\sc1-O.raw""	SpectrumID: ""3976""	scans: ""10442"""
GPAGEPGEPGQTGPAGAR,6|Oxidation|9|Oxidation|11|Deamidated,"File: ""J:\082018-os-Sc-Wa\sc1-O.raw""	SpectrumID: ""4699""	scans: ""11302"""
DGNPGNDGPPGRDGQPG,3|Deamidated|6|Deamidated|9|Oxidation|15|Deamidated|16|Oxidation,"File: ""J:\082018-os-Sc-Wa\sc1-O.raw""	SpectrumID: ""4092""	scans: ""10576"""
GEPGAPGENGTPGQTGAR,3|Oxidation|6|Oxidation,"File: ""J:\082018-os-Sc-Wa\sc1-O.raw""	SpectrumID: ""3210""	scans: ""9551"""
GAPGAVGAPGPAGATGDRGE,3|Oxidation|9|Oxidation,"File: ""J:\082018-os-Sc-Wa\sc1-O.raw""	SpectrumID: ""6453""	scans: ""13418"""
QGPAGEPGEPGQTGPAGAR,7|Oxidation|10|Oxidation,"File: ""J:\082018-os-Sc-Wa\sc1-O.raw""	SpectrumID: ""4463""	scans: ""11018"""
GSDGSVGPVGPAGPIGSAGPPG,21|Oxidation,"File: ""J:\082018-os-Sc-Wa\sc1-O.raw""	SpectrumID: ""20716""	scans: ""28974"""
GEPGSAGPQGPPGPSGEEGK,3|Oxidation,"File: ""J:\082018-os-Sc-Wa\sc1-O.raw""	SpectrumID: ""6119""	scans: ""13036"""
GEVGPAGPNGFAGPAGAAGQPG,9|Deamidated|20|Deamidated|21|Oxidation,"File: ""J:\082018-os-Sc-Wa\sc1-O.raw""	SpectrumID: ""20728""	scans: ""28987"""
VGPAGPNGFAGPAGAAGQPGAK,7|Deamidated|18|Deamidated|19|Oxidation,"File: ""J:\082018-os-Sc-Wa\sc1-O.raw""	SpectrumID: ""14385""	scans: ""22133"""
FQGPAGEPGEPGQTGPAGAR,2|Deamidated|8|Oxidation|11|Oxidation|13|Deamidated,"File: ""J:\082018-os-Sc-Wa\sc1-O.raw""	SpectrumID: ""9515""	scans: ""16806"""
KGEPGSAGPQGPPGPSGEEGK,4|Oxidation|13|Oxidation,"File: ""J:\082018-os-Sc-Wa\sc1-O.raw""	SpectrumID: ""2773""	scans: ""9049"""
GFQGPAGEPGEPGQTGPAGAR,9|Oxidation|12|Oxidation|14|Deamidated,"File: ""J:\082018-os-Sc-Wa\sc1-O.raw""	SpectrumID: ""9693""	scans: ""17011"""
GEVGPAGPNGFAGPAGAAGQPGAK,21|Oxidation,"File: ""J:\082018-os-Sc-Wa\sc1-O.raw""	SpectrumID: ""13424""	scans: ""21094"""
GAPGPDGNNGAQGPPGPQGVQGGK,3|Oxidation|15|Oxidation,"File: ""J:\082018-os-Sc-Wa\sc1-O.raw""	SpectrumID: ""6449""	scans: ""13413"""
VGPVGPAGPIGSAGPPGFPGAPGPK,16|Oxidation|19|Oxidation|24|Oxidation,"File: ""J:\082018-os-Sc-Wa\sc1-O.raw""	SpectrumID: ""19448""	scans: ""27590"""
PQGFQGPAGEPGEPGQTGPAGAR,5|Deamidated|11|Oxidation|14|Oxidation|16|Deamidated,"File: ""J:\082018-os-Sc-Wa\sc1-O.raw""	SpectrumID: ""19330""	scans: ""27464"""
GAPGPDGNNGAQGPPGPQGVQGGKG,3|Oxidation|8|Deamidated|9|Deamidated|15|Oxidation|18|Deamidated|21|Deamidated,"File: ""J:\082018-os-Sc-Wa\sc1-O.raw""	SpectrumID: ""8780""	scans: ""15983"""
GPPGTPGPQGLLGAPGILGLPGSR,3|Oxidation|6|Oxidation|9|Deamidated|15|Oxidation|21|Oxidation,"File: ""J:\082018-os-Sc-Wa\sc1-O.raw""	SpectrumID: ""26905""	scans: ""35822"""
GPQGFQGPAGEPGEPGQTGPAGAR,3|Deamidated|6|Deamidated|12|Oxidation|15|Oxidation|17|Deamidated,"File: ""J:\082018-os-Sc-Wa\sc1-O.raw""	SpectrumID: ""12388""	scans: ""19960"""
GSVGPVGPAGPIGSAGPPGFPGAPGPK,18|Oxidation|21|Oxidation|26|Oxidation,"File: ""J:\082018-os-Sc-Wa\sc1-O.raw""	SpectrumID: ""19684""	scans: ""27841"""
GEVGPAGPNGFAGPAGAAGQPGAKGER,20|Deamidated|21|Oxidation,"File: ""J:\082018-os-Sc-Wa\sc1-O.raw""	SpectrumID: ""11043""	scans: ""18513"""
GAPGPQGFQGPAGEPGEPGQTGPAGAR,3|Oxidation|15|Oxidation|18|Oxidation|20|Deamidated,"File: ""J:\082018-os-Sc-Wa\sc1-O.raw""	SpectrumID: ""12497""	scans: ""20076"""
GSDGSVGPVGPAGPIGSAGPPGFPGAPGPK,21|Oxidation|27|Oxidation,"File: ""J:\082018-os-Sc-Wa\sc1-O.raw""	SpectrumID: ""22965""	scans: ""31444"""
GSPGERGEVGPAGPNGFAGPAGAAGQPGAK,3|Oxidation|15|Deamidated|27|Oxidation,"File: ""J:\082018-os-Sc-Wa\sc1-O.raw""	SpectrumID: ""11228""	scans: ""18712"""
AGVMGPAGSR,4|Oxidation,"File: ""J:\082018-os-Sc-Wa\sc1-O.raw""	SpectrumID: ""2522""	scans: ""8727"""
GENGVVGPTGPVGAAGPSGPNGPPGPAGSR,8|Oxidation|11|Oxidation|26|Oxidation,"File: ""J:\082018-os-Sc-Wa\sc1-O.raw""	SpectrumID: ""14328""	scans: ""22070"""
GPPGESGAAGPTGPIGSR,3|Oxidation,"File: ""J:\082018-os-Sc-Wa\sc1-O.raw""	SpectrumID: ""8671""	scans: ""15866"""
XP_033094510.1 LOW QUALITY PROTEIN: collagen alpha-1(V) chain [Trachypithecus francoisi]
GPPGPMGPPGL,3|Oxidation|6|Oxidation|9|Oxidation,"File: ""J:\082018-os-Sc-Wa\sc1-O.raw""	SpectrumID: ""14746""	scans: ""22526"""
GVQGPPGPAGK,3|Deamidated|6|Oxidation,"File: ""J:\082018-os-Sc-Wa\sc1-O.raw""	SpectrumID: ""3936""	scans: ""10396"""
QAQAILQQAR,1|Deamidated|7|Deamidated,"File: ""J:\082018-os-Sc-Wa\sc1-O.raw""	SpectrumID: ""23157""	scans: ""31651"""
RGPPGPAGPEGR,4|Oxidation,"File: ""J:\082018-os-Sc-Wa\sc1-O.raw""	SpectrumID: ""1948""	scans: ""7939"""
GPNGPQGPTGFPGPK,3|Deamidated|12|Oxidation,"File: ""J:\082018-os-Sc-Wa\sc1-O.raw""	SpectrumID: ""11107""	scans: ""18583"""
TGPIGPQGAPGKPGPDGLR,7|Deamidated|10|Oxidation|13|Oxidation,"File: ""J:\082018-os-Sc-Wa\sc1-O.raw""	SpectrumID: ""8656""	scans: ""15850"""
TGPPGPPGVVGPQGPTGETGPMGER,4|Oxidation|7|Oxidation|22|Oxidation,"File: ""J:\082018-os-Sc-Wa\sc1-O.raw""	SpectrumID: ""12491""	scans: ""20070"""
LLLLLLL,,"File: ""J:\082018-os-Sc-Wa\sc1-O.raw""	SpectrumID: ""24107""	scans: ""32700"""
XP_033072647.1 collagen alpha-2(XI) chain [Trachypithecus francoisi]
QAQAILQQAR,1|Deamidated|7|Deamidated,"File: ""J:\082018-os-Sc-Wa\sc1-O.raw""	SpectrumID: ""23157""	scans: ""31651"""
LLLLLLL,,"File: ""J:\082018-os-Sc-Wa\sc1-O.raw""	SpectrumID: ""24107""	scans: ""32700"""
XP_033078171.1 collagen alpha-1(II) chain isoform X1 [Trachypithecus francoisi]
PGLPGPSGEPGK,1|Oxidation|4|Oxidation|10|Oxidation,"File: ""J:\082018-os-Sc-Wa\sc1-O.raw""	SpectrumID: ""13343""	scans: ""21007"""
FAGPPGADGQPGAK,5|Oxidation|10|Deamidated,"File: ""J:\082018-os-Sc-Wa\sc1-O.raw""	SpectrumID: ""7998""	scans: ""15142"""
GFPGLPGPSGEPGK,6|Oxidation|12|Oxidation,"File: ""J:\082018-os-Sc-Wa\sc1-O.raw""	SpectrumID: ""14984""	scans: ""22780"""
GQPGVMGFPGPK,3|Oxidation|6|Oxidation|9|Oxidation,"File: ""J:\082018-os-Sc-Wa\sc1-O.raw""	SpectrumID: ""5994""	scans: ""12899"""
AQGPPGATGFPGAAGR,4|Oxidation|5|Oxidation|11|Oxidation,"File: ""J:\082018-os-Sc-Wa\sc1-O.raw""	SpectrumID: ""9149""	scans: ""16402"""
Taxonomic match: Sorex araneus Average Score= [0.51196729]
Containing these species:Sorex araneus
XP_004614720.1 collagen alpha-1(XI) chain [Sorex araneus]
GPPGPMGPPGL,3|Oxidation|6|Oxidation|9|Oxidation,"File: ""J:\082018-os-Sc-Wa\sc1-O.raw""	SpectrumID: ""14746""	scans: ""22526"""
QAQAILQQAR,1|Deamidated|7|Deamidated,"File: ""J:\082018-os-Sc-Wa\sc1-O.raw""	SpectrumID: ""23157""	scans: ""31651"""
XP_054977229.1 collagen alpha-2(V) chain [Sorex araneus]
GTQGPPGATGFPGSAGR,3|Deamidated|5|Oxidation|6|Oxidation|12|Oxidation,"File: ""J:\082018-os-Sc-Wa\sc1-O.raw""	SpectrumID: ""7528""	scans: ""14629"""
GRGTQGPPGATGFPGSAGR,5|Deamidated|8|Oxidation,"File: ""J:\082018-os-Sc-Wa\sc1-O.raw""	SpectrumID: ""9594""	scans: ""16895"""
GPAGPPGGPGDKGDPGEDGQPGPDGPPGPAGTTGQR,6|Oxidation|9|Oxidation|15|Oxidation|20|Deamidated|21|Oxidation|27|Oxidation|35|Deamidated,"File: ""J:\082018-os-Sc-Wa\sc1-O.raw""	SpectrumID: ""7133""	scans: ""14182"""
NGNPGEVGFAGSPGAR,1|Deamidated|3|Deamidated|4|Oxidation|13|Oxidation,"File: ""J:\082018-os-Sc-Wa\sc1-O.raw""	SpectrumID: ""11101""	scans: ""18576"""
GDRGDPGPAGLPGSQGGPGTPGPVGAPGDAGQR,6|Oxidation|8|Oxidation|12|Oxidation|18|Oxidation|21|Oxidation|27|Oxidation|32|Deamidated,"File: ""J:\082018-os-Sc-Wa\sc1-O.raw""	SpectrumID: ""9810""	scans: ""17142"""
XP_004608727.1 collagen alpha-1(I) chain [Sorex araneus]
EGGKGPR,,"File: ""J:\082018-os-Sc-Wa\sc1-O.raw""	SpectrumID: ""255""	scans: ""4967"""
AAGLPGPK,5|Oxidation,"File: ""J:\082018-os-Sc-Wa\sc1-O.raw""	SpectrumID: ""4455""	scans: ""11010"""
GAAGLPGPK,6|Oxidation,"File: ""J:\082018-os-Sc-Wa\sc1-O.raw""	SpectrumID: ""5319""	scans: ""12080"""
GPAGPQGPR,,"File: ""J:\082018-os-Sc-Wa\sc1-O.raw""	SpectrumID: ""2423""	scans: ""8607"""
GFSGLDGAK,,"File: ""J:\082018-os-Sc-Wa\sc1-O.raw""	SpectrumID: ""10638""	scans: ""18070"""
PPGAVGPAGK,2|Oxidation,"File: ""J:\082018-os-Sc-Wa\sc1-O.raw""	SpectrumID: ""7293""	scans: ""14364"""
~APGPVGPAGK,2|Oxidation,"File: ""J:\082018-os-Sc-Wa\sc1-O.raw""	SpectrumID: ""7293""	scans: ""14364"""
PGAPGPAGAR,1|Oxidation|4|Oxidation,"File: ""J:\082018-os-Sc-Wa\sc1-O.raw""	SpectrumID: ""1188""	scans: ""6574"""
PGEAGLPGAK,1|Oxidation|7|Oxidation,"File: ""J:\082018-os-Sc-Wa\sc1-O.raw""	SpectrumID: ""4158""	scans: ""10654"""
PGPMGPSGPR,4|Oxidation,"File: ""J:\082018-os-Sc-Wa\sc1-O.raw""	SpectrumID: ""27531""	scans: ""36582"""
AGVMGFPGPK,4|Oxidation|7|Oxidation,"File: ""J:\082018-os-Sc-Wa\sc1-O.raw""	SpectrumID: ""9244""	scans: ""16506"""
GEPGPPGPAGF,3|Oxidation|6|Oxidation,"File: ""J:\082018-os-Sc-Wa\sc1-O.raw""	SpectrumID: ""16362""	scans: ""24251"""
PIGNVGAPGPK,8|Oxidation,"File: ""J:\082018-os-Sc-Wa\sc1-O.raw""	SpectrumID: ""6457""	scans: ""13422"""
GPPGPMGPPGL,3|Oxidation|6|Oxidation|9|Oxidation,"File: ""J:\082018-os-Sc-Wa\sc1-O.raw""	SpectrumID: ""14746""	scans: ""22526"""
IAGAPGFPGAR,5|Oxidation|8|Oxidation,"File: ""J:\082018-os-Sc-Wa\sc1-O.raw""	SpectrumID: ""9689""	scans: ""17007"""
AGPPGPPGPVGK,4|Oxidation|9|Oxidation,"File: ""J:\082018-os-Sc-Wa\sc1-O.raw""	SpectrumID: ""5181""	scans: ""11915"""
VPGPMGPSGPR,5|Oxidation,"File: ""J:\082018-os-Sc-Wa\sc1-O.raw""	SpectrumID: ""6034""	scans: ""12942"""
GLTGSPGSPGPD,6|Oxidation|9|Oxidation,"File: ""J:\082018-os-Sc-Wa\sc1-O.raw""	SpectrumID: ""7911""	scans: ""15038"""
TPGPQGIAGQR,5|Deamidated|10|Deamidated,"File: ""J:\082018-os-Sc-Wa\sc1-O.raw""	SpectrumID: ""8350""	scans: ""15523"""
GPPGPMGPPGLA,3|Oxidation|5|Oxidation|6|Oxidation,"File: ""J:\082018-os-Sc-Wa\sc1-O.raw""	SpectrumID: ""16649""	scans: ""24563"""
GRPGAPGPAGAR,3|Oxidation|6|Oxidation,"File: ""J:\082018-os-Sc-Wa\sc1-O.raw""	SpectrumID: ""1198""	scans: ""6603"""
GVQGPPGPAGPR,6|Oxidation,"File: ""J:\082018-os-Sc-Wa\sc1-O.raw""	SpectrumID: ""5676""	scans: ""12540"""
TGPPGPAGQDGR,4|Oxidation,"File: ""J:\082018-os-Sc-Wa\sc1-O.raw""	SpectrumID: ""2464""	scans: ""8654"""
GADGSPGKDGVR,6|Oxidation,"File: ""J:\082018-os-Sc-Wa\sc1-O.raw""	SpectrumID: ""999""	scans: ""6149"""
EGSPGAEGSPGR,4|Oxidation|10|Oxidation,"File: ""J:\082018-os-Sc-Wa\sc1-O.raw""	SpectrumID: ""1177""	scans: ""6520"""
GPPGPMGPPGLAG,3|Oxidation|6|Oxidation,"File: ""J:\082018-os-Sc-Wa\sc1-O.raw""	SpectrumID: ""15445""	scans: ""23271"""
PGLPGPSGEPGK,1|Oxidation|4|Oxidation|10|Oxidation,"File: ""J:\082018-os-Sc-Wa\sc1-O.raw""	SpectrumID: ""13343""	scans: ""21007"""
GVPGPPGAVGPAGK,,"File: ""J:\082018-os-Sc-Wa\sc1-O.raw""	SpectrumID: ""10575""	scans: ""18002"""
GQAGVMGFPGPK,6|Oxidation,"File: ""J:\082018-os-Sc-Wa\sc1-O.raw""	SpectrumID: ""10980""	scans: ""18446"""
SGPQGPSGPPGPK,10|Oxidation,"File: ""J:\082018-os-Sc-Wa\sc1-O.raw""	SpectrumID: ""3773""	scans: ""10206"""
PGAPGNKGDTGAK,1|Oxidation|4|Oxidation|6|Deamidated,"File: ""J:\082018-os-Sc-Wa\sc1-O.raw""	SpectrumID: ""1633""	scans: ""7425"""
GLPGTAGLPGMKG,3|Oxidation|9|Oxidation|11|Oxidation,"File: ""J:\082018-os-Sc-Wa\sc1-O.raw""	SpectrumID: ""9534""	scans: ""16826"""
GLTGSPGSPGPDGK,6|Oxidation,"File: ""J:\082018-os-Sc-Wa\sc1-O.raw""	SpectrumID: ""5686""	scans: ""12555"""
GDKGETGEQGDR,,"File: ""J:\082018-os-Sc-Wa\sc1-O.raw""	SpectrumID: ""537""	scans: ""5575"""
PGTPGPQGIAGQR,1|Oxidation|7|Deamidated|12|Deamidated,"File: ""J:\082018-os-Sc-Wa\sc1-O.raw""	SpectrumID: ""11779""	scans: ""19299"""
EQGPSGASGPAGPR,2|Deamidated,"File: ""J:\082018-os-Sc-Wa\sc1-O.raw""	SpectrumID: ""4639""	scans: ""11237"""
PSGPQGPSGPPGPK,5|Deamidated|11|Oxidation,"File: ""J:\082018-os-Sc-Wa\sc1-O.raw""	SpectrumID: ""5208""	scans: ""11947"""
PGPTGLPGPPGER,1|Oxidation|7|Oxidation|10|Oxidation,"File: ""J:\082018-os-Sc-Wa\sc1-O.raw""	SpectrumID: ""8859""	scans: ""16073"""
FAGPPGADGQPGAK,5|Oxidation|10|Deamidated,"File: ""J:\082018-os-Sc-Wa\sc1-O.raw""	SpectrumID: ""7998""	scans: ""15142"""
GLPGPPGAPGPQGF,3|Oxidation|6|Oxidation|9|Oxidation,"File: ""J:\082018-os-Sc-Wa\sc1-O.raw""	SpectrumID: ""19099""	scans: ""27209"""
EGSPGAEGSPGRDG,4|Oxidation|10|Oxidation,"File: ""J:\082018-os-Sc-Wa\sc1-O.raw""	SpectrumID: ""1837""	scans: ""7802"""
GPAGNPGADGQPGAK,5|Deamidated|6|Oxidation|11|Deamidated,"File: ""J:\082018-os-Sc-Wa\sc1-O.raw""	SpectrumID: ""2622""	scans: ""8847"""
GPAGPPGFPGAVGAK,6|Oxidation|9|Oxidation,"File: ""J:\082018-os-Sc-Wa\sc1-O.raw""	SpectrumID: ""11380""	scans: ""18874"""
GEQGPSGASGPAGPR,,"File: ""J:\082018-os-Sc-Wa\sc1-O.raw""	SpectrumID: ""4184""	scans: ""10682"""
GFPGLPGPSGEPGK,6|Oxidation|12|Oxidation,"File: ""J:\082018-os-Sc-Wa\sc1-O.raw""	SpectrumID: ""14984""	scans: ""22780"""
EPGAPGNKGDTGAK,2|Oxidation|5|Oxidation|7|Deamidated,"File: ""J:\082018-os-Sc-Wa\sc1-O.raw""	SpectrumID: ""788""	scans: ""5891"""
GPSGPQGPSGPPGPK,12|Oxidation,"File: ""J:\082018-os-Sc-Wa\sc1-O.raw""	SpectrumID: ""5009""	scans: ""11694"""
GVPGPPGAVGPAGKDG,3|Oxidation|6|Oxidation,"File: ""J:\082018-os-Sc-Wa\sc1-O.raw""	SpectrumID: ""7910""	scans: ""15037"""
AGPAGNPGADGQPGAK,6|Deamidated|7|Oxidation|12|Deamidated,"File: ""J:\082018-os-Sc-Wa\sc1-O.raw""	SpectrumID: ""3483""	scans: ""9872"""
GEPGAPGNKGDTGAK,3|Oxidation|6|Oxidation|8|Deamidated,"File: ""J:\082018-os-Sc-Wa\sc1-O.raw""	SpectrumID: ""823""	scans: ""5935"""
GAPGAPGAPGPVGPAGK,3|Oxidation|6|Oxidation,"File: ""J:\082018-os-Sc-Wa\sc1-O.raw""	SpectrumID: ""7234""	scans: ""14294"""
GEPGPPGPAGAAGPAGN,3|Oxidation|6|Oxidation|17|Deamidated,"File: ""J:\082018-os-Sc-Wa\sc1-O.raw""	SpectrumID: ""10137""	scans: ""17521"""
GEPGEPGASGPMGPR,3|Oxidation|6|Oxidation|12|Oxidation,"File: ""J:\082018-os-Sc-Wa\sc1-O.raw""	SpectrumID: ""3537""	scans: ""9935"""
GEPGPTGLPGPPGER,3|Oxidation|11|Oxidation|12|Oxidation,"File: ""J:\082018-os-Sc-Wa\sc1-O.raw""	SpectrumID: ""11975""	scans: ""19508"""
GETGPAGRPGEVGPPG,9|Oxidation|15|Oxidation,"File: ""J:\082018-os-Sc-Wa\sc1-O.raw""	SpectrumID: ""5530""	scans: ""12335"""
PGEVGPPGPPGPAGEK,1|Oxidation|7|Oxidation,"File: ""J:\082018-os-Sc-Wa\sc1-O.raw""	SpectrumID: ""8045""	scans: ""15192"""
SGEPGAPGNKGDTGAK,4|Oxidation|7|Oxidation|9|Deamidated,"File: ""J:\082018-os-Sc-Wa\sc1-O.raw""	SpectrumID: ""1069""	scans: ""6268"""
GPSGPQGPSGPPGPKGN,6|Deamidated|12|Oxidation|17|Deamidated,"File: ""J:\082018-os-Sc-Wa\sc1-O.raw""	SpectrumID: ""6098""	scans: ""13013"""
GAAGPAGNPGADGQPGAK,8|Deamidated|9|Oxidation|14|Deamidated|15|Oxidation,"File: ""J:\082018-os-Sc-Wa\sc1-O.raw""	SpectrumID: ""2710""	scans: ""8957"""
GPPGPMGPPGLAGPPGE,3|Oxidation|6|Oxidation|9|Oxidation,"File: ""J:\082018-os-Sc-Wa\sc1-O.raw""	SpectrumID: ""17560""	scans: ""25535"""
GPTGPAGPPGFPGAVGAK,9|Oxidation,"File: ""J:\082018-os-Sc-Wa\sc1-O.raw""	SpectrumID: ""14884""	scans: ""22673"""
PGEPGEPGASGPMGPR,1|Oxidation|4|Oxidation|7|Oxidation|13|Oxidation,"File: ""J:\082018-os-Sc-Wa\sc1-O.raw""	SpectrumID: ""3766""	scans: ""10198"""
DGLNGLPGPIGPPGPR,4|Deamidated|7|Oxidation|13|Oxidation|15|Oxidation,"File: ""J:\082018-os-Sc-Wa\sc1-O.raw""	SpectrumID: ""19202""	scans: ""27319"""
TGPPGPAGQDGRPGPPG,4|Oxidation|9|Deamidated|13|Oxidation|16|Oxidation,"File: ""J:\082018-os-Sc-Wa\sc1-O.raw""	SpectrumID: ""4789""	scans: ""11404"""
GETGPAGRPGEVGPPGP,9|Oxidation|15|Oxidation,"File: ""J:\082018-os-Sc-Wa\sc1-O.raw""	SpectrumID: ""7801""	scans: ""14920"""
GPMGPPGLAGPPGESGR,3|Oxidation|12|Oxidation,"File: ""J:\082018-os-Sc-Wa\sc1-O.raw""	SpectrumID: ""10690""	scans: ""18130"""
PGSPGENGAPGQMGPR,1|Oxidation|4|Oxidation|7|Deamidated|10|Oxidation|12|Deamidated|13|Oxidation,"File: ""J:\082018-os-Sc-Wa\sc1-O.raw""	SpectrumID: ""3321""	scans: ""9672"""
GLTGPIGPPGPAGAPGDK,9|Oxidation,"File: ""J:\082018-os-Sc-Wa\sc1-O.raw""	SpectrumID: ""14166""	scans: ""21897"""
GSPGEQGPSGASGPAGPR,3|Oxidation|6|Deamidated,"File: ""J:\082018-os-Sc-Wa\sc1-O.raw""	SpectrumID: ""5218""	scans: ""11959"""
GANGAPGIAGAPGFPGAR,3|Deamidated|6|Oxidation|12|Oxidation|15|Oxidation,"File: ""J:\082018-os-Sc-Wa\sc1-O.raw""	SpectrumID: ""13936""	scans: ""21647"""
PGPSGNAGPPGPPGPVGK,1|Oxidation|6|Deamidated|10|Oxidation|13|Oxidation,"File: ""J:\082018-os-Sc-Wa\sc1-O.raw""	SpectrumID: ""7554""	scans: ""14657"""
NSGEPGAPGNKGDTGAK,5|Oxidation|8|Oxidation|10|Deamidated,"File: ""J:\082018-os-Sc-Wa\sc1-O.raw""	SpectrumID: ""958""	scans: ""6099"""
NGDDGEAGKPGRPGER,1|Deamidated|13|Oxidation,"File: ""J:\082018-os-Sc-Wa\sc1-O.raw""	SpectrumID: ""1752""	scans: ""7668"""
GPPGAPGAPGAPGPVGPAGK,3|Oxidation|9|Oxidation,"File: ""J:\082018-os-Sc-Wa\sc1-O.raw""	SpectrumID: ""9652""	scans: ""16960"""
GNSGEPGAPGNKGDTGAK,6|Oxidation|9|Oxidation|11|Deamidated,"File: ""J:\082018-os-Sc-Wa\sc1-O.raw""	SpectrumID: ""1104""	scans: ""6326"""
GSPGEAGRPGEAGLPGAK,3|Oxidation|9|Oxidation|15|Oxidation,"File: ""J:\082018-os-Sc-Wa\sc1-O.raw""	SpectrumID: ""3616""	scans: ""10032"""
GSEGPQGVRGEPGPPGPA,6|Deamidated|12|Oxidation|15|Oxidation,"File: ""J:\082018-os-Sc-Wa\sc1-O.raw""	SpectrumID: ""7731""	scans: ""14846"""
PGPMGPPGLAGPPGESGR,1|Oxidation|4|Oxidation|13|Oxidation,"File: ""J:\082018-os-Sc-Wa\sc1-O.raw""	SpectrumID: ""11387""	scans: ""18881"""
PGSPGEQGPSGASGPAGPR,1|Oxidation|4|Oxidation|7|Deamidated,"File: ""J:\082018-os-Sc-Wa\sc1-O.raw""	SpectrumID: ""5421""	scans: ""12197"""
EPGSPGENGAPGQMGPR,2|Oxidation|5|Oxidation|8|Deamidated|11|Oxidation|13|Deamidated|14|Oxidation,"File: ""J:\082018-os-Sc-Wa\sc1-O.raw""	SpectrumID: ""3288""	scans: ""9636"""
GPPGEPGEPGASGPMGPR,3|Oxidation|6|Oxidation|9|Oxidation|15|Oxidation,"File: ""J:\082018-os-Sc-Wa\sc1-O.raw""	SpectrumID: ""4788""	scans: ""11403"""
TGDAGPVGPPGPPGPPGPPG,10|Oxidation|13|Oxidation|16|Oxidation,"File: ""J:\082018-os-Sc-Wa\sc1-O.raw""	SpectrumID: ""15090""	scans: ""22893"""
GSEGPQGVRGEPGPPGPAG,6|Deamidated|12|Oxidation|15|Oxidation,"File: ""J:\082018-os-Sc-Wa\sc1-O.raw""	SpectrumID: ""7701""	scans: ""14814"""
GPPGPSGNAGPPGPPGPVGK,3|Oxidation|12|Oxidation|15|Oxidation,"File: ""J:\082018-os-Sc-Wa\sc1-O.raw""	SpectrumID: ""7787""	scans: ""14905"""
GEPGSPGENGAPGQMGPR,3|Oxidation|6|Oxidation|12|Oxidation|15|Oxidation,"File: ""J:\082018-os-Sc-Wa\sc1-O.raw""	SpectrumID: ""1919""	scans: ""7908"""
GEPGPPGPAGAAGPAGNPGAD,3|Oxidation|6|Oxidation|17|Deamidated|18|Oxidation,"File: ""J:\082018-os-Sc-Wa\sc1-O.raw""	SpectrumID: ""11094""	scans: ""18569"""
EGSPGAEGSPGRDGSPGPK,4|Oxidation|10|Oxidation|16|Oxidation,"File: ""J:\082018-os-Sc-Wa\sc1-O.raw""	SpectrumID: ""1914""	scans: ""7903"""
GPPGPMGPPGLAGPPGESGR,6|Oxidation,"File: ""J:\082018-os-Sc-Wa\sc1-O.raw""	SpectrumID: ""14151""	scans: ""21881"""
GSEGPQGVRGEPGPPGPAGA,6|Deamidated|12|Oxidation|15|Oxidation,"File: ""J:\082018-os-Sc-Wa\sc1-O.raw""	SpectrumID: ""8417""	scans: ""15595"""
GEPGSPGENGAPGQMGPRG,3|Oxidation|6|Oxidation|9|Deamidated|12|Oxidation|14|Deamidated|15|Oxidation,"File: ""J:\082018-os-Sc-Wa\sc1-O.raw""	SpectrumID: ""3562""	scans: ""9967"""
TGDAGPVGPPGPPGPPGPPGP,10|Oxidation|13|Oxidation|16|Oxidation,"File: ""J:\082018-os-Sc-Wa\sc1-O.raw""	SpectrumID: ""17333""	scans: ""25293"""
VGPPGPSGNAGPPGPPGPVGK,4|Oxidation|9|Deamidated|13|Oxidation,"File: ""J:\082018-os-Sc-Wa\sc1-O.raw""	SpectrumID: ""11274""	scans: ""18761"""
GETGPAGRPGEVGPPGPPGP,9|Oxidation|15|Oxidation|18|Oxidation,"File: ""J:\082018-os-Sc-Wa\sc1-O.raw""	SpectrumID: ""9058""	scans: ""16305"""
GPPGSPGEQGPSGASGPAGPR,6|Oxidation|9|Deamidated,"File: ""J:\082018-os-Sc-Wa\sc1-O.raw""	SpectrumID: ""7092""	scans: ""14138"""
GPPGPTGPAGPPGFPGAVGAK,3|Oxidation|12|Oxidation|15|Oxidation,"File: ""J:\082018-os-Sc-Wa\sc1-O.raw""	SpectrumID: ""16530""	scans: ""24431"""
QGPPGEPGEPGASGPMGPR,4|Oxidation|7|Oxidation|10|Oxidation|16|Oxidation,"File: ""J:\082018-os-Sc-Wa\sc1-O.raw""	SpectrumID: ""5234""	scans: ""11981"""
TGDAGPVGPPGPPGPPGPPGPP,13|Oxidation,"File: ""J:\082018-os-Sc-Wa\sc1-O.raw""	SpectrumID: ""21319""	scans: ""29640"""
AGPPGPTGPAGPPGFPGAVGAK,4|Oxidation|13|Oxidation,"File: ""J:\082018-os-Sc-Wa\sc1-O.raw""	SpectrumID: ""15980""	scans: ""23843"""
GPAGPPGAPGAPGAPGPVGPAGK,6|Oxidation|9|Oxidation|12|Oxidation|15|Oxidation,"File: ""J:\082018-os-Sc-Wa\sc1-O.raw""	SpectrumID: ""8478""	scans: ""15660"""
TGPPGPAGQDGRPGPPGPPGA,4|Oxidation|9|Deamidated|13|Oxidation|16|Oxidation|19|Oxidation,"File: ""J:\082018-os-Sc-Wa\sc1-O.raw""	SpectrumID: ""7717""	scans: ""14831"""
GETGPAGRPGEVGPPGPPGPA,9|Oxidation|15|Oxidation|18|Oxidation,"File: ""J:\082018-os-Sc-Wa\sc1-O.raw""	SpectrumID: ""8866""	scans: ""16086"""
GDRGETGPAGPPGAPGAPGAPG,12|Oxidation|15|Oxidation|18|Oxidation|21|Oxidation,"File: ""J:\082018-os-Sc-Wa\sc1-O.raw""	SpectrumID: ""6245""	scans: ""13191"""
TGPAGPPGAPGAPGAPGPVGPAGK,7|Oxidation|10|Oxidation,"File: ""J:\082018-os-Sc-Wa\sc1-O.raw""	SpectrumID: ""11485""	scans: ""18986"""
AAGPPGPTGPAGPPGFPGAVGAK,4|Oxidation|5|Oxidation|14|Oxidation,"File: ""J:\082018-os-Sc-Wa\sc1-O.raw""	SpectrumID: ""24200""	scans: ""32799"""
GAPGDRGEPGPPGPAGFAGPPG,3|Oxidation|9|Oxidation|14|Oxidation|21|Oxidation,"File: ""J:\082018-os-Sc-Wa\sc1-O.raw""	SpectrumID: ""12024""	scans: ""19568"""
RVGPPGPSGNAGPPGPPGPVGK,7|Oxidation|10|Deamidated|14|Oxidation|17|Oxidation,"File: ""J:\082018-os-Sc-Wa\sc1-O.raw""	SpectrumID: ""7900""	scans: ""15026"""
TGDAGPVGPPGPPGPPGPPGPPS,10|Oxidation|13|Oxidation|16|Oxidation,"File: ""J:\082018-os-Sc-Wa\sc1-O.raw""	SpectrumID: ""17633""	scans: ""25613"""
GPPGPMGPPGLAGPPGESGREG,3|Oxidation|6|Oxidation|15|Oxidation,"File: ""J:\082018-os-Sc-Wa\sc1-O.raw""	SpectrumID: ""12580""	scans: ""20165"""
VGPPGPSGNAGPPGPPGPVGKEG,4|Oxidation|9|Deamidated|13|Oxidation|16|Oxidation,"File: ""J:\082018-os-Sc-Wa\sc1-O.raw""	SpectrumID: ""10671""	scans: ""18109"""
TGPAGRPGEVGPPGPPGPAGEK,7|Oxidation|13|Oxidation|16|Oxidation,"File: ""J:\082018-os-Sc-Wa\sc1-O.raw""	SpectrumID: ""5917""	scans: ""12817"""
GAAGPPGPTGPAGPPGFPGAVGAK,6|Oxidation|15|Oxidation|18|Oxidation,"File: ""J:\082018-os-Sc-Wa\sc1-O.raw""	SpectrumID: ""14521""	scans: ""22278"""
GFQGPPGEPGEPGASGPMGPR,3|Deamidated|6|Oxidation|9|Oxidation|12|Oxidation|18|Oxidation,"File: ""J:\082018-os-Sc-Wa\sc1-O.raw""	SpectrumID: ""9900""	scans: ""17238"""
AGAPGAPGSQGAPGLQGMPGER,4|Oxidation|7|Oxidation|10|Deamidated|13|Oxidation|16|Deamidated|18|Oxidation|19|Oxidation,"File: ""J:\082018-os-Sc-Wa\sc1-O.raw""	SpectrumID: ""7551""	scans: ""14654"""
GAPGDRGEPGPPGPAGFAGPPGA,3|Oxidation|9|Oxidation|12|Oxidation|21|Oxidation,"File: ""J:\082018-os-Sc-Wa\sc1-O.raw""	SpectrumID: ""13224""	scans: ""20876"""
TGPPGPAGQDGRPGPPGPPGAR,4|Oxidation|13|Oxidation|16|Oxidation|19|Oxidation,"File: ""J:\082018-os-Sc-Wa\sc1-O.raw""	SpectrumID: ""4973""	scans: ""11635"""
TGDAGPVGPPGPPGPPGPPGPPSG,10|Oxidation|13|Oxidation|16|Oxidation,"File: ""J:\082018-os-Sc-Wa\sc1-O.raw""	SpectrumID: ""17350""	scans: ""25311"""
GSEGPQGVRGEPGPPGPAGAAGPA,6|Deamidated|12|Oxidation|15|Oxidation,"File: ""J:\082018-os-Sc-Wa\sc1-O.raw""	SpectrumID: ""10037""	scans: ""17405"""
GPPGPPGSPGEQGPSGASGPAGPR,3|Oxidation|6|Oxidation|9|Oxidation,"File: ""J:\082018-os-Sc-Wa\sc1-O.raw""	SpectrumID: ""7100""	scans: ""14146"""
GEPGPPGPAGFAGPPGADGQPGAK,3|Oxidation|6|Oxidation,"File: ""J:\082018-os-Sc-Wa\sc1-O.raw""	SpectrumID: ""14000""	scans: ""21720"""
TGAAGPPGPTGPAGPPGFPGAVGAK,7|Oxidation|16|Oxidation|19|Oxidation,"File: ""J:\082018-os-Sc-Wa\sc1-O.raw""	SpectrumID: ""14598""	scans: ""22360"""
TGDAGPVGPPGPPGPPGPPGPPSGG,10|Oxidation|13|Oxidation|16|Oxidation|19|Oxidation,"File: ""J:\082018-os-Sc-Wa\sc1-O.raw""	SpectrumID: ""15929""	scans: ""23789"""
GRTGDAGPVGPPGPPGPPGPPGPP,12|Oxidation|15|Oxidation|18|Oxidation|21|Oxidation,"File: ""J:\082018-os-Sc-Wa\sc1-O.raw""	SpectrumID: ""12247""	scans: ""19810"""
GDRGETGPAGPPGAPGAPGAPGPVG,12|Oxidation|15|Oxidation|18|Oxidation|21|Oxidation,"File: ""J:\082018-os-Sc-Wa\sc1-O.raw""	SpectrumID: ""9481""	scans: ""16769"""
GAPGDRGEPGPPGPAGFAGPPGAD,3|Oxidation|9|Oxidation|12|Oxidation|21|Oxidation,"File: ""J:\082018-os-Sc-Wa\sc1-O.raw""	SpectrumID: ""13215""	scans: ""20867"""
GETGPAGPPGAPGAPGAPGPVGPAGK,9|Oxidation|12|Oxidation|15|Oxidation,"File: ""J:\082018-os-Sc-Wa\sc1-O.raw""	SpectrumID: ""10855""	scans: ""18306"""
GDAGAPGAPGSQGAPGLQGMPGER,6|Oxidation|9|Oxidation|12|Deamidated|18|Deamidated|21|Oxidation,"File: ""J:\082018-os-Sc-Wa\sc1-O.raw""	SpectrumID: ""8475""	scans: ""15657"""
GETGPAGRPGEVGPPGPPGPAGEK,9|Oxidation|15|Oxidation,"File: ""J:\082018-os-Sc-Wa\sc1-O.raw""	SpectrumID: ""7403""	scans: ""14496"""
GAPGDRGEPGPPGPAGFAGPPGADG,3|Oxidation|9|Oxidation|12|Oxidation|21|Oxidation,"File: ""J:\082018-os-Sc-Wa\sc1-O.raw""	SpectrumID: ""12969""	scans: ""20584"""
QGPPGPPGSPGEQGPSGASGPAGPR,4|Oxidation|7|Oxidation|10|Oxidation,"File: ""J:\082018-os-Sc-Wa\sc1-O.raw""	SpectrumID: ""12077""	scans: ""19625"""
GATGAAGPPGPTGPAGPPGFPGAVGAK,9|Oxidation|18|Oxidation|21|Oxidation,"File: ""J:\082018-os-Sc-Wa\sc1-O.raw""	SpectrumID: ""14844""	scans: ""22630"""
GDAGAPGAPGSQGAPGLQGMPGERG,6|Oxidation|9|Oxidation|12|Deamidated|15|Oxidation|18|Deamidated|20|Oxidation|21|Oxidation,"File: ""J:\082018-os-Sc-Wa\sc1-O.raw""	SpectrumID: ""8079""	scans: ""15228"""
GSEGPQGVRGEPGPPGPAGAAGPAGN,6|Deamidated|12|Oxidation|15|Oxidation|26|Deamidated,"File: ""J:\082018-os-Sc-Wa\sc1-O.raw""	SpectrumID: ""10359""	scans: ""17766"""
TGDAGPVGPPGPPGPPGPPGPPSGGF,10|Oxidation|13|Oxidation|16|Oxidation|19|Oxidation,"File: ""J:\082018-os-Sc-Wa\sc1-O.raw""	SpectrumID: ""22088""	scans: ""30473"""
RGEPGPPGPAGFAGPPGADGQPGAK,4|Oxidation|7|Oxidation|16|Oxidation|21|Deamidated,"File: ""J:\082018-os-Sc-Wa\sc1-O.raw""	SpectrumID: ""10188""	scans: ""17575"""
GEPGPPGPAGAAGPAGNPGADGQPGAK,3|Oxidation|6|Oxidation|18|Oxidation,"File: ""J:\082018-os-Sc-Wa\sc1-O.raw""	SpectrumID: ""7850""	scans: ""14973"""
RGETGPAGPPGAPGAPGAPGPVGPAGK,10|Oxidation|13|Oxidation|19|Oxidation,"File: ""J:\082018-os-Sc-Wa\sc1-O.raw""	SpectrumID: ""8126""	scans: ""15278"""
GPQGFQGPPGEPGEPGASGPMGPR,3|Deamidated|6|Deamidated|9|Oxidation|12|Oxidation|15|Oxidation|21|Oxidation,"File: ""J:\082018-os-Sc-Wa\sc1-O.raw""	SpectrumID: ""11970""	scans: ""19503"""
GDRGETGPAGPPGAPGAPGAPGPVGPA,12|Oxidation|15|Oxidation|18|Oxidation|21|Oxidation,"File: ""J:\082018-os-Sc-Wa\sc1-O.raw""	SpectrumID: ""11041""	scans: ""18511"""
GEQGPAGSPGFQGLPGPAGPPGEAGK,9|Oxidation|12|Deamidated|15|Oxidation|21|Oxidation,"File: ""J:\082018-os-Sc-Wa\sc1-O.raw""	SpectrumID: ""15572""	scans: ""23408"""
DGATGAAGPPGPTGPAGPPGFPGAVGAK,10|Oxidation|19|Oxidation|22|Oxidation,"File: ""J:\082018-os-Sc-Wa\sc1-O.raw""	SpectrumID: ""19119""	scans: ""27230"""
GLQGPPGPPGSPGEQGPSGASGPAGPR,3|Deamidated|6|Oxidation|9|Oxidation|12|Oxidation|15|Deamidated,"File: ""J:\082018-os-Sc-Wa\sc1-O.raw""	SpectrumID: ""11343""	scans: ""18834"""
GPSGPQGPSGPPGPKGNSGEPGAPGNK,6|Deamidated|12|Oxidation|14|Oxidation|17|Deamidated|21|Oxidation|24|Oxidation|26|Deamidated,"File: ""J:\082018-os-Sc-Wa\sc1-O.raw""	SpectrumID: ""4950""	scans: ""11599"""
GDRGETGPAGPPGAPGAPGAPGPVGPAGK,12|Oxidation,"File: ""J:\082018-os-Sc-Wa\sc1-O.raw""	SpectrumID: ""11000""	scans: ""18467"""
GNDGATGAAGPPGPTGPAGPPGFPGAVGAK,12|Oxidation|21|Oxidation,"File: ""J:\082018-os-Sc-Wa\sc1-O.raw""	SpectrumID: ""17269""	scans: ""25224"""
TGDAGPVGPPGPPGPPGPPGPPSGGFDF,10|Oxidation|13|Oxidation|16|Oxidation|19|Oxidation,"File: ""J:\082018-os-Sc-Wa\sc1-O.raw""	SpectrumID: ""28411""	scans: ""37676"""
GAPGPQGFQGPPGEPGEPGASGPMGPR,3|Oxidation|6|Deamidated|9|Deamidated|12|Oxidation|15|Oxidation|18|Oxidation|24|Oxidation,"File: ""J:\082018-os-Sc-Wa\sc1-O.raw""	SpectrumID: ""12664""	scans: ""20254"""
GFSGLQGPPGPPGSPGEQGPSGASGPAGPR,15|Oxidation|18|Deamidated,"File: ""J:\082018-os-Sc-Wa\sc1-O.raw""	SpectrumID: ""17515""	scans: ""25487"""
GAPGDRGEPGPPGPAGFAGPPGADGQPGAK,3|Oxidation|9|Oxidation|12|Oxidation|26|Deamidated,"File: ""J:\082018-os-Sc-Wa\sc1-O.raw""	SpectrumID: ""12014""	scans: ""19554"""
GPPGPMGPPGLAGPPGESGREGSPGAEGSPGR,3|Oxidation|6|Oxidation|15|Oxidation|24|Oxidation|30|Oxidation,"File: ""J:\082018-os-Sc-Wa\sc1-O.raw""	SpectrumID: ""12615""	scans: ""20202"""
GLPGPPGAPGPQGFQGPPGEPGEPGASGPMGPR,3|Oxidation|6|Oxidation|9|Oxidation|18|Oxidation|21|Oxidation|24|Oxidation|30|Oxidation,"File: ""J:\082018-os-Sc-Wa\sc1-O.raw""	SpectrumID: ""14967""	scans: ""22761"""
SEGPQGVRGEPGPPGPAGAAGPAGNPGADGQPGAK,4|Oxidation|14|Oxidation|16|Oxidation|25|Deamidated|26|Oxidation|31|Deamidated|32|Oxidation,"File: ""J:\082018-os-Sc-Wa\sc1-O.raw""	SpectrumID: ""8250""	scans: ""15417"""
GSEGPQGVRGEPGPPGPAGAAGPAGNPGADGQPGAK,6|Deamidated|12|Oxidation|15|Oxidation|26|Deamidated|32|Deamidated,"File: ""J:\082018-os-Sc-Wa\sc1-O.raw""	SpectrumID: ""9459""	scans: ""16746"""
AGPPGATGFPGAAGR,4|Oxidation|10|Oxidation,"File: ""J:\082018-os-Sc-Wa\sc1-O.raw""	SpectrumID: ""8999""	scans: ""16242"""
SAGPPGATGFPGAAGR,5|Oxidation|11|Oxidation,"File: ""J:\082018-os-Sc-Wa\sc1-O.raw""	SpectrumID: ""9222""	scans: ""16480"""
GSAGPPGATGFPGAAGR,6|Oxidation|12|Oxidation,"File: ""J:\082018-os-Sc-Wa\sc1-O.raw""	SpectrumID: ""8990""	scans: ""16232"""
QGPSGSSGER,,"File: ""J:\082018-os-Sc-Wa\sc1-O.raw""	SpectrumID: ""129""	scans: ""3511"""
GFPGLPGPSGEPGKQGPSGSSGER,3|Oxidation|6|Oxidation|15|Deamidated,"File: ""J:\082018-os-Sc-Wa\sc1-O.raw""	SpectrumID: ""11263""	scans: ""18749"""
QGPSGSSGERGPPGPMGPPGLAGPPGESGR,1|Deamidated|13|Oxidation|16|Oxidation|25|Oxidation,"File: ""J:\082018-os-Sc-Wa\sc1-O.raw""	SpectrumID: ""10410""	scans: ""17826"""
PIGPAGAR,,"File: ""J:\082018-os-Sc-Wa\sc1-O.raw""	SpectrumID: ""4510""	scans: ""11083"""
GEPGPAGVQGPPGPAGEEGK,3|Oxidation|12|Oxidation,"File: ""J:\082018-os-Sc-Wa\sc1-O.raw""	SpectrumID: ""9825""	scans: ""17158"""
GLTGPIGPPGPAGAPGDKGESGPSGPAGPTGAR,9|Oxidation|15|Oxidation,"File: ""J:\082018-os-Sc-Wa\sc1-O.raw""	SpectrumID: ""12891""	scans: ""20497"""
GSPGADGPAGSPGTPGPQGIAGQR,23|Deamidated,"File: ""J:\082018-os-Sc-Wa\sc1-O.raw""	SpectrumID: ""11828""	scans: ""19352"""
GFSGLDGAKGDSGPAGPK,,"File: ""J:\082018-os-Sc-Wa\sc1-O.raw""	SpectrumID: ""9319""	scans: ""16596"""
XP_004610486.1 collagen alpha-1(II) chain [Sorex araneus]
PGLPGPSGEPGK,1|Oxidation|4|Oxidation|10|Oxidation,"File: ""J:\082018-os-Sc-Wa\sc1-O.raw""	SpectrumID: ""13343""	scans: ""21007"""
FAGPPGADGQPGAK,5|Oxidation|10|Deamidated,"File: ""J:\082018-os-Sc-Wa\sc1-O.raw""	SpectrumID: ""7998""	scans: ""15142"""
GFPGLPGPSGEPGK,6|Oxidation|12|Oxidation,"File: ""J:\082018-os-Sc-Wa\sc1-O.raw""	SpectrumID: ""14984""	scans: ""22780"""
GQPGVMGFPGPK,3|Oxidation|6|Oxidation|9|Oxidation,"File: ""J:\082018-os-Sc-Wa\sc1-O.raw""	SpectrumID: ""5994""	scans: ""12899"""
AQGPPGATGFPGAAGR,4|Oxidation|5|Oxidation|11|Oxidation,"File: ""J:\082018-os-Sc-Wa\sc1-O.raw""	SpectrumID: ""9149""	scans: ""16402"""
XP_054990052.1 collagen alpha-2(I) chain [Sorex araneus]
IGFPGPK,4|Oxidation,"File: ""J:\082018-os-Sc-Wa\sc1-O.raw""	SpectrumID: ""9476""	scans: ""16764"""
VGAPGPAGAR,4|Oxidation,"File: ""J:\082018-os-Sc-Wa\sc1-O.raw""	SpectrumID: ""2197""	scans: ""8323"""
~AAGPAGPLGSR,,"File: ""J:\082018-os-Sc-Wa\sc1-O.raw""	SpectrumID: ""5668""	scans: ""12526"""
GEVGPAGPNGF,,"File: ""J:\082018-os-Sc-Wa\sc1-O.raw""	SpectrumID: ""18019""	scans: ""26024"""
PGNIGFPGPK,1|Oxidation|3|Deamidated|7|Oxidation,"File: ""J:\082018-os-Sc-Wa\sc1-O.raw""	SpectrumID: ""12073""	scans: ""19621"""
~GAAGPAGPLGSR,,"File: ""J:\082018-os-Sc-Wa\sc1-O.raw""	SpectrumID: ""5995""	scans: ""12900"""
GPSGPPGPDGNK,6|Oxidation,"File: ""J:\082018-os-Sc-Wa\sc1-O.raw""	SpectrumID: ""1940""	scans: ""7930"""
GFPGTPGLPGFK,3|Oxidation|9|Oxidation,"File: ""J:\082018-os-Sc-Wa\sc1-O.raw""	SpectrumID: ""19097""	scans: ""27207"""
LGAPGILGLPGSR,4|Oxidation|10|Oxidation,"File: ""J:\082018-os-Sc-Wa\sc1-O.raw""	SpectrumID: ""18830""	scans: ""26922"""
GDGGPPGATGFPGAA,6|Oxidation|12|Oxidation,"File: ""J:\082018-os-Sc-Wa\sc1-O.raw""	SpectrumID: ""14682""	scans: ""22449"""
GFAGPAGAAGQPGAK,12|Oxidation,"File: ""J:\082018-os-Sc-Wa\sc1-O.raw""	SpectrumID: ""7202""	scans: ""14257"""
PGEFGLPGPAGPR,1|Oxidation|7|Oxidation,"File: ""J:\082018-os-Sc-Wa\sc1-O.raw""	SpectrumID: ""18313""	scans: ""26344"""
GEVGPAGPNGFAGPA,9|Deamidated,"File: ""J:\082018-os-Sc-Wa\sc1-O.raw""	SpectrumID: ""20398""	scans: ""28633"""
GDGGPPGATGFPGAAG,6|Oxidation|12|Oxidation,"File: ""J:\082018-os-Sc-Wa\sc1-O.raw""	SpectrumID: ""14418""	scans: ""22168"""
AGPSGPNGPPGPAGSR,10|Oxidation,"File: ""J:\082018-os-Sc-Wa\sc1-O.raw""	SpectrumID: ""4880""	scans: ""11506"""
PSGITGPPGPPGAAGK,8|Oxidation|11|Oxidation,"File: ""J:\082018-os-Sc-Wa\sc1-O.raw""	SpectrumID: ""7891""	scans: ""15016"""
~GPPGESGAAGPAGPLGS,3|Oxidation,"File: ""J:\082018-os-Sc-Wa\sc1-O.raw""	SpectrumID: ""12355""	scans: ""19925"""
GEPGEPGQTGPAGAR,3|Oxidation|6|Oxidation,"File: ""J:\082018-os-Sc-Wa\sc1-O.raw""	SpectrumID: ""2425""	scans: ""8609"""
~PGESGAAGPAGPLGSR,1|Oxidation,"File: ""J:\082018-os-Sc-Wa\sc1-O.raw""	SpectrumID: ""7025""	scans: ""14066"""
GETGLRGEIGNPGR,11|Deamidated|12|Oxidation,"File: ""J:\082018-os-Sc-Wa\sc1-O.raw""	SpectrumID: ""6780""	scans: ""13801"""
GPSGITGPPGPPGAAGK,9|Oxidation|12|Oxidation,"File: ""J:\082018-os-Sc-Wa\sc1-O.raw""	SpectrumID: ""8152""	scans: ""15306"""
GPSGPPGPDGNKGEPG,6|Oxidation|11|Deamidated|15|Oxidation,"File: ""J:\082018-os-Sc-Wa\sc1-O.raw""	SpectrumID: ""3406""	scans: ""9766"""
GLPGEFGLPGPAGPR,3|Oxidation|9|Oxidation,"File: ""J:\082018-os-Sc-Wa\sc1-O.raw""	SpectrumID: ""18346""	scans: ""26405"""
GDGGPPGATGFPGAAGR,12|Oxidation,"File: ""J:\082018-os-Sc-Wa\sc1-O.raw""	SpectrumID: ""12126""	scans: ""19680"""
GEVGPAGPNGFAGPAGAA,9|Deamidated,"File: ""J:\082018-os-Sc-Wa\sc1-O.raw""	SpectrumID: ""21443""	scans: ""29774"""
GEVGPAGPNGFAGPAGAAG,9|Deamidated,"File: ""J:\082018-os-Sc-Wa\sc1-O.raw""	SpectrumID: ""20891""	scans: ""29161"""
GAAGLPGVAGAPGLPGPR,6|Oxidation|12|Oxidation|17|Oxidation,"File: ""J:\082018-os-Sc-Wa\sc1-O.raw""	SpectrumID: ""15479""	scans: ""23308"""
~GPPGESGAAGPAGPLGSR,3|Oxidation,"File: ""J:\082018-os-Sc-Wa\sc1-O.raw""	SpectrumID: ""8385""	scans: ""15561"""
PAGEPGEPGQTGPAGAR,5|Oxidation|8|Oxidation|10|Deamidated,"File: ""J:\082018-os-Sc-Wa\sc1-O.raw""	SpectrumID: ""3976""	scans: ""10442"""
~GPPGESGAAGPAGPLGSRG,3|Oxidation,"File: ""J:\082018-os-Sc-Wa\sc1-O.raw""	SpectrumID: ""7865""	scans: ""14989"""
GPAGEPGEPGQTGPAGAR,6|Oxidation|9|Oxidation|11|Deamidated,"File: ""J:\082018-os-Sc-Wa\sc1-O.raw""	SpectrumID: ""4699""	scans: ""11302"""
PPGPSGITGPPGPPGAAGK,2|Oxidation|11|Oxidation|14|Oxidation,"File: ""J:\082018-os-Sc-Wa\sc1-O.raw""	SpectrumID: ""9662""	scans: ""16973"""
GPPGPSGITGPPGPPGAAGK,3|Oxidation|12|Oxidation|15|Oxidation,"File: ""J:\082018-os-Sc-Wa\sc1-O.raw""	SpectrumID: ""9857""	scans: ""17192"""
~GPPGESGAAGPAGPLGSRGP,3|Oxidation,"File: ""J:\082018-os-Sc-Wa\sc1-O.raw""	SpectrumID: ""9748""	scans: ""17076"""
GPVGAVGAPGPHGPVGPTGK,9|Oxidation,"File: ""J:\082018-os-Sc-Wa\sc1-O.raw""	SpectrumID: ""8495""	scans: ""15678"""
QGPAGEPGEPGQTGPAGAR,7|Oxidation|10|Oxidation,"File: ""J:\082018-os-Sc-Wa\sc1-O.raw""	SpectrumID: ""4463""	scans: ""11018"""
GEPGSAGPQGPPGPSGEEGK,3|Oxidation,"File: ""J:\082018-os-Sc-Wa\sc1-O.raw""	SpectrumID: ""6119""	scans: ""13036"""
TGPPGPSGITGPPGPPGAAGK,4|Oxidation|13|Oxidation|16|Oxidation,"File: ""J:\082018-os-Sc-Wa\sc1-O.raw""	SpectrumID: ""10329""	scans: ""17733"""
GEVGPAGPNGFAGPAGAAGQPG,9|Deamidated|20|Deamidated|21|Oxidation,"File: ""J:\082018-os-Sc-Wa\sc1-O.raw""	SpectrumID: ""20728""	scans: ""28987"""
VGPAGPNGFAGPAGAAGQPGAK,7|Deamidated|18|Deamidated|19|Oxidation,"File: ""J:\082018-os-Sc-Wa\sc1-O.raw""	SpectrumID: ""14385""	scans: ""22133"""
~GERGPPGESGAAGPAGPLGSR,6|Oxidation,"File: ""J:\082018-os-Sc-Wa\sc1-O.raw""	SpectrumID: ""6270""	scans: ""13218"""
FQGPAGEPGEPGQTGPAGAR,2|Deamidated|8|Oxidation|11|Oxidation|13|Deamidated,"File: ""J:\082018-os-Sc-Wa\sc1-O.raw""	SpectrumID: ""9515""	scans: ""16806"""
KGEPGSAGPQGPPGPSGEEGK,4|Oxidation|13|Oxidation,"File: ""J:\082018-os-Sc-Wa\sc1-O.raw""	SpectrumID: ""2773""	scans: ""9049"""
GFQGPAGEPGEPGQTGPAGAR,9|Oxidation|12|Oxidation|14|Deamidated,"File: ""J:\082018-os-Sc-Wa\sc1-O.raw""	SpectrumID: ""9693""	scans: ""17011"""
GEVGPAGPNGFAGPAGAAGQPGAK,21|Oxidation,"File: ""J:\082018-os-Sc-Wa\sc1-O.raw""	SpectrumID: ""13424""	scans: ""21094"""
GAPGPDGNNGAQGPPGPQGVQGGK,3|Oxidation|15|Oxidation,"File: ""J:\082018-os-Sc-Wa\sc1-O.raw""	SpectrumID: ""6449""	scans: ""13413"""
PQGFQGPAGEPGEPGQTGPAGAR,5|Deamidated|11|Oxidation|14|Oxidation|16|Deamidated,"File: ""J:\082018-os-Sc-Wa\sc1-O.raw""	SpectrumID: ""19330""	scans: ""27464"""
GAPGPDGNNGAQGPPGPQGVQGGKG,3|Oxidation|8|Deamidated|9|Deamidated|15|Oxidation|18|Deamidated|21|Deamidated,"File: ""J:\082018-os-Sc-Wa\sc1-O.raw""	SpectrumID: ""8780""	scans: ""15983"""
GPPGTPGPQGLLGAPGILGLPGSR,3|Oxidation|6|Oxidation|9|Deamidated|15|Oxidation|21|Oxidation,"File: ""J:\082018-os-Sc-Wa\sc1-O.raw""	SpectrumID: ""26905""	scans: ""35822"""
GPQGFQGPAGEPGEPGQTGPAGAR,3|Deamidated|6|Deamidated|12|Oxidation|15|Oxidation|17|Deamidated,"File: ""J:\082018-os-Sc-Wa\sc1-O.raw""	SpectrumID: ""12388""	scans: ""19960"""
GEVGPAGPNGFAGPAGAAGQPGAKGER,20|Deamidated|21|Oxidation,"File: ""J:\082018-os-Sc-Wa\sc1-O.raw""	SpectrumID: ""11043""	scans: ""18513"""
GAPGPQGFQGPAGEPGEPGQTGPAGAR,3|Oxidation|15|Oxidation|18|Oxidation|20|Deamidated,"File: ""J:\082018-os-Sc-Wa\sc1-O.raw""	SpectrumID: ""12497""	scans: ""20076"""
GSPGERGEVGPAGPNGFAGPAGAAGQPGAK,3|Oxidation|15|Deamidated|27|Oxidation,"File: ""J:\082018-os-Sc-Wa\sc1-O.raw""	SpectrumID: ""11228""	scans: ""18712"""
GPPGASGAPGPQGFQGPAGEPGEPGQTGPAGAR,2|Oxidation|12|Deamidated|15|Deamidated|21|Oxidation|24|Oxidation|26|Deamidated,"File: ""J:\082018-os-Sc-Wa\sc1-O.raw""	SpectrumID: ""14232""	scans: ""21967"""
RGPPGASGAPGPQGFQGPAGEPGEPGQTGPAGAR,3|Oxidation|10|Oxidation|13|Deamidated|16|Deamidated|22|Oxidation|25|Oxidation|27|Deamidated,"File: ""J:\082018-os-Sc-Wa\sc1-O.raw""	SpectrumID: ""10921""	scans: ""18378"""
NAGPVGAVGAPGPHGPVGPTGK,11|Oxidation,"File: ""J:\082018-os-Sc-Wa\sc1-O.raw""	SpectrumID: ""22994""	scans: ""31478"""
PGNAGPVGAVGAPGPHGPVGPTGK,1|Oxidation|3|Deamidated|15|Oxidation,"File: ""J:\082018-os-Sc-Wa\sc1-O.raw""	SpectrumID: ""20968""	scans: ""29243"""
GENGVVGPTGPVGAAGPSGPNGPPGPAGSR,8|Oxidation|11|Oxidation|26|Oxidation,"File: ""J:\082018-os-Sc-Wa\sc1-O.raw""	SpectrumID: ""14328""	scans: ""22070"""
AAGPSGPNGPPGPAGSRGDGGPPGATGFPGAAGR,4|Oxidation|8|Deamidated|13|Oxidation|23|Oxidation|29|Oxidation,"File: ""J:\082018-os-Sc-Wa\sc1-O.raw""	SpectrumID: ""9583""	scans: ""16881"""
GPNGEPGTAGPPGTPGPQGLLGAPGILGLPGSR,2|Oxidation|11|Oxidation|12|Oxidation|17|Oxidation|18|Deamidated|24|Oxidation|30|Oxidation,"File: ""J:\082018-os-Sc-Wa\sc1-O.raw""	SpectrumID: ""31778""	scans: ""43161"""
~GPPGESGAAGPAGPLG,3|Oxidation|5|Deamidated,"File: ""J:\082018-os-Sc-Wa\sc1-O.raw""	SpectrumID: ""12534""	scans: ""20116"""
XP_054988926.1 collagen alpha-1(V) chain isoform X1 [Sorex araneus]
GPPGPMGPPGL,3|Oxidation|6|Oxidation|9|Oxidation,"File: ""J:\082018-os-Sc-Wa\sc1-O.raw""	SpectrumID: ""14746""	scans: ""22526"""
QAQAILQQAR,1|Deamidated|7|Deamidated,"File: ""J:\082018-os-Sc-Wa\sc1-O.raw""	SpectrumID: ""23157""	scans: ""31651"""
RGPPGPAGPEGR,4|Oxidation,"File: ""J:\082018-os-Sc-Wa\sc1-O.raw""	SpectrumID: ""1948""	scans: ""7939"""
GPNGPQGPTGFPGPK,3|Deamidated|12|Oxidation,"File: ""J:\082018-os-Sc-Wa\sc1-O.raw""	SpectrumID: ""11107""	scans: ""18583"""
TGPIGPQGAPGKPGPDGLR,7|Deamidated|10|Oxidation|13|Oxidation,"File: ""J:\082018-os-Sc-Wa\sc1-O.raw""	SpectrumID: ""8656""	scans: ""15850"""
TGPPGPPGVVGPQGPTGETGPMGER,4|Oxidation|7|Oxidation|22|Oxidation,"File: ""J:\082018-os-Sc-Wa\sc1-O.raw""	SpectrumID: ""12491""	scans: ""20070"""
XP_004601274.1 collagen alpha-1(III) chain [Sorex araneus]
GQPGVMGFPGPK,3|Oxidation|6|Oxidation|9|Oxidation,"File: ""J:\082018-os-Sc-Wa\sc1-O.raw""	SpectrumID: ""5994""	scans: ""12899"""
GEVGPAGSPGSSGSPGQR,9|Oxidation|15|Oxidation|17|Deamidated,"File: ""J:\082018-os-Sc-Wa\sc1-O.raw""	SpectrumID: ""3376""	scans: ""9733"""
Taxonomic match: Rousettus aegyptiacus Average Score= [0.5083685]
Containing these species:Rousettus aegyptiacus
XP_016016355.1 collagen alpha-2(I) chain [Rousettus aegyptiacus]
PIGPAGAR,,"File: ""J:\082018-os-Sc-Wa\sc1-O.raw""	SpectrumID: ""4510""	scans: ""11083"""
IGFPGPK,4|Oxidation,"File: ""J:\082018-os-Sc-Wa\sc1-O.raw""	SpectrumID: ""9476""	scans: ""16764"""
VGAPGPAGAR,4|Oxidation,"File: ""J:\082018-os-Sc-Wa\sc1-O.raw""	SpectrumID: ""2197""	scans: ""8323"""
PGPAGPAGPR,1|Oxidation,"File: ""J:\082018-os-Sc-Wa\sc1-O.raw""	SpectrumID: ""3326""	scans: ""9679"""
PGPIGPAGAR,1|Oxidation,"File: ""J:\082018-os-Sc-Wa\sc1-O.raw""	SpectrumID: ""6807""	scans: ""13834"""
GEVGPAGPNGF,,"File: ""J:\082018-os-Sc-Wa\sc1-O.raw""	SpectrumID: ""18019""	scans: ""26024"""
PGNIGFPGPK,1|Oxidation|3|Deamidated|7|Oxidation,"File: ""J:\082018-os-Sc-Wa\sc1-O.raw""	SpectrumID: ""12073""	scans: ""19621"""
GLVGEPGPAGSK,6|Oxidation,"File: ""J:\082018-os-Sc-Wa\sc1-O.raw""	SpectrumID: ""6959""	scans: ""13996"""
GPSGPPGPDGNK,6|Oxidation,"File: ""J:\082018-os-Sc-Wa\sc1-O.raw""	SpectrumID: ""1940""	scans: ""7930"""
GFPGTPGLPGFK,3|Oxidation|9|Oxidation,"File: ""J:\082018-os-Sc-Wa\sc1-O.raw""	SpectrumID: ""19097""	scans: ""27207"""
RPGEPGLMGPR,2|Oxidation|5|Oxidation|8|Oxidation,"File: ""J:\082018-os-Sc-Wa\sc1-O.raw""	SpectrumID: ""3112""	scans: ""9446"""
LGAPGILGLPGSR,4|Oxidation|10|Oxidation,"File: ""J:\082018-os-Sc-Wa\sc1-O.raw""	SpectrumID: ""18830""	scans: ""26922"""
GDGGPPGATGFPGAA,6|Oxidation|12|Oxidation,"File: ""J:\082018-os-Sc-Wa\sc1-O.raw""	SpectrumID: ""14682""	scans: ""22449"""
GEAGPAGPAGPAGPR,,"File: ""J:\082018-os-Sc-Wa\sc1-O.raw""	SpectrumID: ""7442""	scans: ""14537"""
GFAGPAGAAGQPGAK,12|Oxidation,"File: ""J:\082018-os-Sc-Wa\sc1-O.raw""	SpectrumID: ""7202""	scans: ""14257"""
PGEFGLPGPAGPR,1|Oxidation|7|Oxidation,"File: ""J:\082018-os-Sc-Wa\sc1-O.raw""	SpectrumID: ""18313""	scans: ""26344"""
GEVGPAGPNGFAGPA,9|Deamidated,"File: ""J:\082018-os-Sc-Wa\sc1-O.raw""	SpectrumID: ""20398""	scans: ""28633"""
GDGGPPGATGFPGAAG,6|Oxidation|12|Oxidation,"File: ""J:\082018-os-Sc-Wa\sc1-O.raw""	SpectrumID: ""14418""	scans: ""22168"""
GPVGNPGPAGPAGPR,5|Deamidated|6|Oxidation,"File: ""J:\082018-os-Sc-Wa\sc1-O.raw""	SpectrumID: ""7370""	scans: ""14461"""
~GSDGSVGPVGPAGPLG,,"File: ""J:\082018-os-Sc-Wa\sc1-O.raw""	SpectrumID: ""20935""	scans: ""29208"""
PSGITGPPGPPGAAGK,8|Oxidation|11|Oxidation,"File: ""J:\082018-os-Sc-Wa\sc1-O.raw""	SpectrumID: ""7891""	scans: ""15016"""
GEPGEPGQTGPAGAR,3|Oxidation|6|Oxidation,"File: ""J:\082018-os-Sc-Wa\sc1-O.raw""	SpectrumID: ""2425""	scans: ""8609"""
~IGPVGNPGPAGPAGPR,6|Deamidated|7|Oxidation,"File: ""J:\082018-os-Sc-Wa\sc1-O.raw""	SpectrumID: ""11711""	scans: ""19227"""
GPSGITGPPGPPGAAGK,9|Oxidation|12|Oxidation,"File: ""J:\082018-os-Sc-Wa\sc1-O.raw""	SpectrumID: ""8152""	scans: ""15306"""
GPSGPPGPDGNKGEPG,6|Oxidation|11|Deamidated|15|Oxidation,"File: ""J:\082018-os-Sc-Wa\sc1-O.raw""	SpectrumID: ""3406""	scans: ""9766"""
GLPGEFGLPGPAGPR,3|Oxidation|9|Oxidation,"File: ""J:\082018-os-Sc-Wa\sc1-O.raw""	SpectrumID: ""18346""	scans: ""26405"""
GDGGPPGATGFPGAAGR,12|Oxidation,"File: ""J:\082018-os-Sc-Wa\sc1-O.raw""	SpectrumID: ""12126""	scans: ""19680"""
GEVGPAGPNGFAGPAGAA,9|Deamidated,"File: ""J:\082018-os-Sc-Wa\sc1-O.raw""	SpectrumID: ""21443""	scans: ""29774"""
GEVGPAGPNGFAGPAGAAG,9|Deamidated,"File: ""J:\082018-os-Sc-Wa\sc1-O.raw""	SpectrumID: ""20891""	scans: ""29161"""
GAAGLPGVAGAPGLPGPR,6|Oxidation|12|Oxidation|17|Oxidation,"File: ""J:\082018-os-Sc-Wa\sc1-O.raw""	SpectrumID: ""15479""	scans: ""23308"""
PAGEPGEPGQTGPAGAR,5|Oxidation|8|Oxidation|10|Deamidated,"File: ""J:\082018-os-Sc-Wa\sc1-O.raw""	SpectrumID: ""3976""	scans: ""10442"""
~GEIGPVGNPGPAGPAGPR,8|Deamidated,"File: ""J:\082018-os-Sc-Wa\sc1-O.raw""	SpectrumID: ""14807""	scans: ""22591"""
GPAGEPGEPGQTGPAGAR,6|Oxidation|9|Oxidation|11|Deamidated,"File: ""J:\082018-os-Sc-Wa\sc1-O.raw""	SpectrumID: ""4699""	scans: ""11302"""
PPGPSGITGPPGPPGAAGK,2|Oxidation|11|Oxidation|14|Oxidation,"File: ""J:\082018-os-Sc-Wa\sc1-O.raw""	SpectrumID: ""9662""	scans: ""16973"""
GPSGEPGTAGPPGTPGPQG,6|Oxidation|12|Oxidation|15|Oxidation|18|Deamidated,"File: ""J:\082018-os-Sc-Wa\sc1-O.raw""	SpectrumID: ""8266""	scans: ""15434"""
GEPGAPGENGTPGQTGAR,3|Oxidation|6|Oxidation,"File: ""J:\082018-os-Sc-Wa\sc1-O.raw""	SpectrumID: ""3210""	scans: ""9551"""
GPPGPSGITGPPGPPGAAGK,3|Oxidation|12|Oxidation|15|Oxidation,"File: ""J:\082018-os-Sc-Wa\sc1-O.raw""	SpectrumID: ""9857""	scans: ""17192"""
QGPAGEPGEPGQTGPAGAR,7|Oxidation|10|Oxidation,"File: ""J:\082018-os-Sc-Wa\sc1-O.raw""	SpectrumID: ""4463""	scans: ""11018"""
~GSDGSVGPVGPAGPLGSAGPPG,21|Oxidation,"File: ""J:\082018-os-Sc-Wa\sc1-O.raw""	SpectrumID: ""20716""	scans: ""28974"""
TGPPGPSGITGPPGPPGAAGK,4|Oxidation|13|Oxidation|16|Oxidation,"File: ""J:\082018-os-Sc-Wa\sc1-O.raw""	SpectrumID: ""10329""	scans: ""17733"""
GEVGPAGPNGFAGPAGAAGQPG,9|Deamidated|20|Deamidated|21|Oxidation,"File: ""J:\082018-os-Sc-Wa\sc1-O.raw""	SpectrumID: ""20728""	scans: ""28987"""
VGPAGPNGFAGPAGAAGQPGAK,7|Deamidated|18|Deamidated|19|Oxidation,"File: ""J:\082018-os-Sc-Wa\sc1-O.raw""	SpectrumID: ""14385""	scans: ""22133"""
GPSGEPGTAGPPGTPGPQGLL,6|Oxidation|12|Oxidation|15|Oxidation|18|Deamidated,"File: ""J:\082018-os-Sc-Wa\sc1-O.raw""	SpectrumID: ""21437""	scans: ""29767"""
FQGPAGEPGEPGQTGPAGAR,2|Deamidated|8|Oxidation|11|Oxidation|13|Deamidated,"File: ""J:\082018-os-Sc-Wa\sc1-O.raw""	SpectrumID: ""9515""	scans: ""16806"""
GSQGSQGPAGPPGPPGPPGPPG,3|Deamidated|6|Deamidated|12|Oxidation|15|Oxidation|18|Oxidation|21|Oxidation,"File: ""J:\082018-os-Sc-Wa\sc1-O.raw""	SpectrumID: ""11188""	scans: ""18669"""
GPSGEPGTAGPPGTPGPQGLLG,6|Oxidation|12|Oxidation|15|Oxidation|18|Deamidated,"File: ""J:\082018-os-Sc-Wa\sc1-O.raw""	SpectrumID: ""20687""	scans: ""28943"""
GFQGPAGEPGEPGQTGPAGAR,9|Oxidation|12|Oxidation|14|Deamidated,"File: ""J:\082018-os-Sc-Wa\sc1-O.raw""	SpectrumID: ""9693""	scans: ""17011"""
GEVGPAGPNGFAGPAGAAGQPGAK,21|Oxidation,"File: ""J:\082018-os-Sc-Wa\sc1-O.raw""	SpectrumID: ""13424""	scans: ""21094"""
PQGFQGPAGEPGEPGQTGPAGAR,5|Deamidated|11|Oxidation|14|Oxidation|16|Deamidated,"File: ""J:\082018-os-Sc-Wa\sc1-O.raw""	SpectrumID: ""19330""	scans: ""27464"""
GPPGTPGPQGLLGAPGILGLPGSR,3|Oxidation|6|Oxidation|9|Deamidated|15|Oxidation|21|Oxidation,"File: ""J:\082018-os-Sc-Wa\sc1-O.raw""	SpectrumID: ""26905""	scans: ""35822"""
GPQGFQGPAGEPGEPGQTGPAGAR,3|Deamidated|6|Deamidated|12|Oxidation|15|Oxidation|17|Deamidated,"File: ""J:\082018-os-Sc-Wa\sc1-O.raw""	SpectrumID: ""12388""	scans: ""19960"""
GEVGPAGPNGFAGPAGAAGQPGAKGER,20|Deamidated|21|Oxidation,"File: ""J:\082018-os-Sc-Wa\sc1-O.raw""	SpectrumID: ""11043""	scans: ""18513"""
GAPGPQGFQGPAGEPGEPGQTGPAGAR,3|Oxidation|15|Oxidation|18|Oxidation|20|Deamidated,"File: ""J:\082018-os-Sc-Wa\sc1-O.raw""	SpectrumID: ""12497""	scans: ""20076"""
~GSDGSVGPVGPAGPLGSAGPPGFPGAPGPK,21|Oxidation|27|Oxidation,"File: ""J:\082018-os-Sc-Wa\sc1-O.raw""	SpectrumID: ""22965""	scans: ""31444"""
GSPGERGEVGPAGPNGFAGPAGAAGQPGAK,3|Oxidation|15|Deamidated|27|Oxidation,"File: ""J:\082018-os-Sc-Wa\sc1-O.raw""	SpectrumID: ""11228""	scans: ""18712"""
GPSGEPGTAGPPGTPGPQGLLGAPGILGLPGSR,6|Oxidation|12|Oxidation|15|Oxidation|24|Oxidation|30|Oxidation,"File: ""J:\082018-os-Sc-Wa\sc1-O.raw""	SpectrumID: ""26173""	scans: ""34963"""
GPSGEPGTAGPPGTPGPQGLLGAPGILGLPGSRGER,6|Oxidation|12|Oxidation|15|Oxidation|24|Oxidation|30|Oxidation,"File: ""J:\082018-os-Sc-Wa\sc1-O.raw""	SpectrumID: ""21451""	scans: ""29782"""
GFPGSPGNVGPAGK,3|Oxidation|6|Oxidation|8|Deamidated,"File: ""J:\082018-os-Sc-Wa\sc1-O.raw""	SpectrumID: ""9363""	scans: ""16644"""
GEPGNIGFPGPKGPAGEPGK,3|Oxidation|9|Oxidation|11|Oxidation|14|Oxidation|18|Oxidation,"File: ""J:\082018-os-Sc-Wa\sc1-O.raw""	SpectrumID: ""9448""	scans: ""16734"""
AGVMGPAGSR,4|Oxidation,"File: ""J:\082018-os-Sc-Wa\sc1-O.raw""	SpectrumID: ""2522""	scans: ""8727"""
EGPTGLPGIDGR,7|Oxidation,"File: ""J:\082018-os-Sc-Wa\sc1-O.raw""	SpectrumID: ""13317""	scans: ""20980"""
XP_015984270.2 collagen alpha-1(V) chain isoform X1 [Rousettus aegyptiacus]
GPPGPMGPPGL,3|Oxidation|6|Oxidation|9|Oxidation,"File: ""J:\082018-os-Sc-Wa\sc1-O.raw""	SpectrumID: ""14746""	scans: ""22526"""
QAQAILQQAR,1|Deamidated|7|Deamidated,"File: ""J:\082018-os-Sc-Wa\sc1-O.raw""	SpectrumID: ""23157""	scans: ""31651"""
RGPPGPAGPEGR,4|Oxidation,"File: ""J:\082018-os-Sc-Wa\sc1-O.raw""	SpectrumID: ""1948""	scans: ""7939"""
GPNGPQGPTGFPGPK,3|Deamidated|12|Oxidation,"File: ""J:\082018-os-Sc-Wa\sc1-O.raw""	SpectrumID: ""11107""	scans: ""18583"""
TGPIGPQGAPGKPGPDGLR,7|Deamidated|10|Oxidation|13|Oxidation,"File: ""J:\082018-os-Sc-Wa\sc1-O.raw""	SpectrumID: ""8656""	scans: ""15850"""
TGPPGPPGVVGPQGPTGETGPMGER,4|Oxidation|7|Oxidation|22|Oxidation,"File: ""J:\082018-os-Sc-Wa\sc1-O.raw""	SpectrumID: ""12491""	scans: ""20070"""
LLLLLLL,,"File: ""J:\082018-os-Sc-Wa\sc1-O.raw""	SpectrumID: ""24107""	scans: ""32700"""
XP_016008109.2 collagen alpha-1(XXVII) chain isoform X1 [Rousettus aegyptiacus]
~LPGAPGAR,,"File: ""J:\082018-os-Sc-Wa\sc1-O.raw""	SpectrumID: ""4510""	scans: ""11083"""
~PGLPGAPGAR,1|Oxidation,"File: ""J:\082018-os-Sc-Wa\sc1-O.raw""	SpectrumID: ""6807""	scans: ""13834"""
XP_016004629.2 collagen alpha-1(III) chain [Rousettus aegyptiacus]
GPAGPQGPR,,"File: ""J:\082018-os-Sc-Wa\sc1-O.raw""	SpectrumID: ""2423""	scans: ""8607"""
~PVGPSGPAGK,2|Oxidation,"File: ""J:\082018-os-Sc-Wa\sc1-O.raw""	SpectrumID: ""7293""	scans: ""14364"""
GQPGVMGFPGPK,3|Oxidation|6|Oxidation|9|Oxidation,"File: ""J:\082018-os-Sc-Wa\sc1-O.raw""	SpectrumID: ""5994""	scans: ""12899"""
GSPGGPGAAGFPGGR,3|Oxidation|6|Oxidation|12|Oxidation,"File: ""J:\082018-os-Sc-Wa\sc1-O.raw""	SpectrumID: ""5520""	scans: ""12319"""
XP_015980006.2 collagen alpha-1(II) chain isoform X1 [Rousettus aegyptiacus]
PGLPGPSGEPGK,1|Oxidation|4|Oxidation|10|Oxidation,"File: ""J:\082018-os-Sc-Wa\sc1-O.raw""	SpectrumID: ""13343""	scans: ""21007"""
FAGPPGADGQPGAK,5|Oxidation|10|Deamidated,"File: ""J:\082018-os-Sc-Wa\sc1-O.raw""	SpectrumID: ""7998""	scans: ""15142"""
GFPGLPGPSGEPGK,6|Oxidation|12|Oxidation,"File: ""J:\082018-os-Sc-Wa\sc1-O.raw""	SpectrumID: ""14984""	scans: ""22780"""
GQPGVMGFPGPK,3|Oxidation|6|Oxidation|9|Oxidation,"File: ""J:\082018-os-Sc-Wa\sc1-O.raw""	SpectrumID: ""5994""	scans: ""12899"""
AQGPPGATGFPGAAGR,4|Oxidation|5|Oxidation|11|Oxidation,"File: ""J:\082018-os-Sc-Wa\sc1-O.raw""	SpectrumID: ""9149""	scans: ""16402"""
XP_016014028.2 collagen alpha-1(I) chain isoform X1 [Rousettus aegyptiacus]
EGGKGPR,,"File: ""J:\082018-os-Sc-Wa\sc1-O.raw""	SpectrumID: ""255""	scans: ""4967"""
AAGLPGPK,5|Oxidation,"File: ""J:\082018-os-Sc-Wa\sc1-O.raw""	SpectrumID: ""4455""	scans: ""11010"""
GAAGLPGPK,6|Oxidation,"File: ""J:\082018-os-Sc-Wa\sc1-O.raw""	SpectrumID: ""5319""	scans: ""12080"""
GFSGLDGAK,,"File: ""J:\082018-os-Sc-Wa\sc1-O.raw""	SpectrumID: ""10638""	scans: ""18070"""
~APGPVGPAGK,2|Oxidation,"File: ""J:\082018-os-Sc-Wa\sc1-O.raw""	SpectrumID: ""7293""	scans: ""14364"""
PGAPGPAGAR,1|Oxidation|4|Oxidation,"File: ""J:\082018-os-Sc-Wa\sc1-O.raw""	SpectrumID: ""1188""	scans: ""6574"""
PGADGVAGPK,1|Oxidation,"File: ""J:\082018-os-Sc-Wa\sc1-O.raw""	SpectrumID: ""10275""	scans: ""17668"""
PGEAGLPGAK,1|Oxidation|7|Oxidation,"File: ""J:\082018-os-Sc-Wa\sc1-O.raw""	SpectrumID: ""4158""	scans: ""10654"""
PGPMGPSGPR,4|Oxidation,"File: ""J:\082018-os-Sc-Wa\sc1-O.raw""	SpectrumID: ""27531""	scans: ""36582"""
AGVMGFPGPK,4|Oxidation|7|Oxidation,"File: ""J:\082018-os-Sc-Wa\sc1-O.raw""	SpectrumID: ""9244""	scans: ""16506"""
GEPGPPGPAGF,3|Oxidation|6|Oxidation,"File: ""J:\082018-os-Sc-Wa\sc1-O.raw""	SpectrumID: ""16362""	scans: ""24251"""
PIGNVGAPGPK,8|Oxidation,"File: ""J:\082018-os-Sc-Wa\sc1-O.raw""	SpectrumID: ""6457""	scans: ""13422"""
GPPGPMGPPGL,3|Oxidation|6|Oxidation|9|Oxidation,"File: ""J:\082018-os-Sc-Wa\sc1-O.raw""	SpectrumID: ""14746""	scans: ""22526"""
GANGAPGNDGAK,3|Deamidated,"File: ""J:\082018-os-Sc-Wa\sc1-O.raw""	SpectrumID: ""212""	scans: ""4083"""
IAGAPGFPGAR,5|Oxidation|8|Oxidation,"File: ""J:\082018-os-Sc-Wa\sc1-O.raw""	SpectrumID: ""9689""	scans: ""17007"""
AGPPGPPGPVGK,4|Oxidation|9|Oxidation,"File: ""J:\082018-os-Sc-Wa\sc1-O.raw""	SpectrumID: ""5181""	scans: ""11915"""
VPGPMGPSGPR,5|Oxidation,"File: ""J:\082018-os-Sc-Wa\sc1-O.raw""	SpectrumID: ""6034""	scans: ""12942"""
GLTGSPGSPGPD,6|Oxidation|9|Oxidation,"File: ""J:\082018-os-Sc-Wa\sc1-O.raw""	SpectrumID: ""7911""	scans: ""15038"""
TPGPQGIAGQR,5|Deamidated|10|Deamidated,"File: ""J:\082018-os-Sc-Wa\sc1-O.raw""	SpectrumID: ""8350""	scans: ""15523"""
GPPGPMGPPGLA,3|Oxidation|5|Oxidation|6|Oxidation,"File: ""J:\082018-os-Sc-Wa\sc1-O.raw""	SpectrumID: ""16649""	scans: ""24563"""
GRPGAPGPAGAR,3|Oxidation|6|Oxidation,"File: ""J:\082018-os-Sc-Wa\sc1-O.raw""	SpectrumID: ""1198""	scans: ""6603"""
GVQGPPGPAGPR,6|Oxidation,"File: ""J:\082018-os-Sc-Wa\sc1-O.raw""	SpectrumID: ""5676""	scans: ""12540"""
TGPPGPAGQDGR,4|Oxidation,"File: ""J:\082018-os-Sc-Wa\sc1-O.raw""	SpectrumID: ""2464""	scans: ""8654"""
EGSPGAEGSPGR,4|Oxidation|10|Oxidation,"File: ""J:\082018-os-Sc-Wa\sc1-O.raw""	SpectrumID: ""1177""	scans: ""6520"""
GPPGPMGPPGLAG,3|Oxidation|6|Oxidation,"File: ""J:\082018-os-Sc-Wa\sc1-O.raw""	SpectrumID: ""15445""	scans: ""23271"""
PGLPGPSGEPGK,1|Oxidation|4|Oxidation|10|Oxidation,"File: ""J:\082018-os-Sc-Wa\sc1-O.raw""	SpectrumID: ""13343""	scans: ""21007"""
GQAGVMGFPGPK,6|Oxidation,"File: ""J:\082018-os-Sc-Wa\sc1-O.raw""	SpectrumID: ""10980""	scans: ""18446"""
GLPGTAGLPGMKG,3|Oxidation|9|Oxidation|11|Oxidation,"File: ""J:\082018-os-Sc-Wa\sc1-O.raw""	SpectrumID: ""9534""	scans: ""16826"""
GLTGSPGSPGPDGK,6|Oxidation,"File: ""J:\082018-os-Sc-Wa\sc1-O.raw""	SpectrumID: ""5686""	scans: ""12555"""
GDKGETGEQGDR,,"File: ""J:\082018-os-Sc-Wa\sc1-O.raw""	SpectrumID: ""537""	scans: ""5575"""
PGTPGPQGIAGQR,1|Oxidation|7|Deamidated|12|Deamidated,"File: ""J:\082018-os-Sc-Wa\sc1-O.raw""	SpectrumID: ""11779""	scans: ""19299"""
EQGPSGASGPAGPR,2|Deamidated,"File: ""J:\082018-os-Sc-Wa\sc1-O.raw""	SpectrumID: ""4639""	scans: ""11237"""
FAGPPGADGQPGAK,5|Oxidation|10|Deamidated,"File: ""J:\082018-os-Sc-Wa\sc1-O.raw""	SpectrumID: ""7998""	scans: ""15142"""
GLPGPPGAPGPQGF,3|Oxidation|6|Oxidation|9|Oxidation,"File: ""J:\082018-os-Sc-Wa\sc1-O.raw""	SpectrumID: ""19099""	scans: ""27209"""
EGSPGAEGSPGRDG,4|Oxidation|10|Oxidation,"File: ""J:\082018-os-Sc-Wa\sc1-O.raw""	SpectrumID: ""1837""	scans: ""7802"""
GPAGNPGADGQPGAK,5|Deamidated|6|Oxidation|11|Deamidated,"File: ""J:\082018-os-Sc-Wa\sc1-O.raw""	SpectrumID: ""2622""	scans: ""8847"""
GPAGPPGFPGAVGAK,6|Oxidation|9|Oxidation,"File: ""J:\082018-os-Sc-Wa\sc1-O.raw""	SpectrumID: ""11380""	scans: ""18874"""
GEQGPSGASGPAGPR,,"File: ""J:\082018-os-Sc-Wa\sc1-O.raw""	SpectrumID: ""4184""	scans: ""10682"""
GFPGLPGPSGEPGK,6|Oxidation|12|Oxidation,"File: ""J:\082018-os-Sc-Wa\sc1-O.raw""	SpectrumID: ""14984""	scans: ""22780"""
GPPGPIGNVGAPGPK,3|Oxidation|8|Deamidated|12|Oxidation,"File: ""J:\082018-os-Sc-Wa\sc1-O.raw""	SpectrumID: ""10494""	scans: ""17915"""
AGPAGNPGADGQPGAK,6|Deamidated|7|Oxidation|12|Deamidated,"File: ""J:\082018-os-Sc-Wa\sc1-O.raw""	SpectrumID: ""3483""	scans: ""9872"""
GAPGAPGAPGPVGPAGK,3|Oxidation|6|Oxidation,"File: ""J:\082018-os-Sc-Wa\sc1-O.raw""	SpectrumID: ""7234""	scans: ""14294"""
GAPGTPGPQGIAGQR,3|Oxidation|6|Oxidation|14|Deamidated,"File: ""J:\082018-os-Sc-Wa\sc1-O.raw""	SpectrumID: ""7144""	scans: ""14195"""
GEPGPPGPAGAAGPAGN,3|Oxidation|6|Oxidation|17|Deamidated,"File: ""J:\082018-os-Sc-Wa\sc1-O.raw""	SpectrumID: ""10137""	scans: ""17521"""
DGEAGAQGPPGPAGPAG,7|Deamidated|10|Oxidation,"File: ""J:\082018-os-Sc-Wa\sc1-O.raw""	SpectrumID: ""12353""	scans: ""19923"""
GEPGEPGASGPMGPR,3|Oxidation|6|Oxidation|12|Oxidation,"File: ""J:\082018-os-Sc-Wa\sc1-O.raw""	SpectrumID: ""3537""	scans: ""9935"""
GETGPAGRPGEVGPPG,9|Oxidation|15|Oxidation,"File: ""J:\082018-os-Sc-Wa\sc1-O.raw""	SpectrumID: ""5530""	scans: ""12335"""
PGEVGPPGPPGPAGEK,1|Oxidation|7|Oxidation,"File: ""J:\082018-os-Sc-Wa\sc1-O.raw""	SpectrumID: ""8045""	scans: ""15192"""
GAAGPAGNPGADGQPGAK,8|Deamidated|9|Oxidation|14|Deamidated|15|Oxidation,"File: ""J:\082018-os-Sc-Wa\sc1-O.raw""	SpectrumID: ""2710""	scans: ""8957"""
GPPGPMGPPGLAGPPGE,3|Oxidation|6|Oxidation|9|Oxidation,"File: ""J:\082018-os-Sc-Wa\sc1-O.raw""	SpectrumID: ""17560""	scans: ""25535"""
GPTGPAGPPGFPGAVGAK,9|Oxidation,"File: ""J:\082018-os-Sc-Wa\sc1-O.raw""	SpectrumID: ""14884""	scans: ""22673"""
DGEAGAQGPPGPAGPAGE,7|Deamidated|10|Oxidation,"File: ""J:\082018-os-Sc-Wa\sc1-O.raw""	SpectrumID: ""13252""	scans: ""20906"""
PGEPGEPGASGPMGPR,1|Oxidation|4|Oxidation|7|Oxidation|13|Oxidation,"File: ""J:\082018-os-Sc-Wa\sc1-O.raw""	SpectrumID: ""3766""	scans: ""10198"""
DGLNGLPGPIGPPGPR,4|Deamidated|7|Oxidation|13|Oxidation|15|Oxidation,"File: ""J:\082018-os-Sc-Wa\sc1-O.raw""	SpectrumID: ""19202""	scans: ""27319"""
TGPPGPAGQDGRPGPPG,4|Oxidation|9|Deamidated|13|Oxidation|16|Oxidation,"File: ""J:\082018-os-Sc-Wa\sc1-O.raw""	SpectrumID: ""4789""	scans: ""11404"""
GETGPAGRPGEVGPPGP,9|Oxidation|15|Oxidation,"File: ""J:\082018-os-Sc-Wa\sc1-O.raw""	SpectrumID: ""7801""	scans: ""14920"""
GPMGPPGLAGPPGESGR,3|Oxidation|12|Oxidation,"File: ""J:\082018-os-Sc-Wa\sc1-O.raw""	SpectrumID: ""10690""	scans: ""18130"""
PGSPGENGAPGQMGPR,1|Oxidation|4|Oxidation|7|Deamidated|10|Oxidation|12|Deamidated|13|Oxidation,"File: ""J:\082018-os-Sc-Wa\sc1-O.raw""	SpectrumID: ""3321""	scans: ""9672"""
GLTGPIGPPGPAGAPGDK,9|Oxidation,"File: ""J:\082018-os-Sc-Wa\sc1-O.raw""	SpectrumID: ""14166""	scans: ""21897"""
GEAGAQGPPGPAGPAGER,6|Deamidated,"File: ""J:\082018-os-Sc-Wa\sc1-O.raw""	SpectrumID: ""7803""	scans: ""14922"""
GSPGEQGPSGASGPAGPR,3|Oxidation|6|Deamidated,"File: ""J:\082018-os-Sc-Wa\sc1-O.raw""	SpectrumID: ""5218""	scans: ""11959"""
GANGAPGIAGAPGFPGAR,3|Deamidated|6|Oxidation|12|Oxidation|15|Oxidation,"File: ""J:\082018-os-Sc-Wa\sc1-O.raw""	SpectrumID: ""13936""	scans: ""21647"""
PGPSGNAGPPGPPGPVGK,1|Oxidation|6|Deamidated|10|Oxidation|13|Oxidation,"File: ""J:\082018-os-Sc-Wa\sc1-O.raw""	SpectrumID: ""7554""	scans: ""14657"""
NGDDGEAGKPGRPGER,1|Deamidated|13|Oxidation,"File: ""J:\082018-os-Sc-Wa\sc1-O.raw""	SpectrumID: ""1752""	scans: ""7668"""
GSPGEAGRPGEAGLPGAK,3|Oxidation|9|Oxidation|15|Oxidation,"File: ""J:\082018-os-Sc-Wa\sc1-O.raw""	SpectrumID: ""3616""	scans: ""10032"""
GFPGADGVAGPKGPAGER,3|Oxidation|11|Oxidation,"File: ""J:\082018-os-Sc-Wa\sc1-O.raw""	SpectrumID: ""9109""	scans: ""16359"""
GSEGPQGVRGEPGPPGPA,6|Deamidated|12|Oxidation|15|Oxidation,"File: ""J:\082018-os-Sc-Wa\sc1-O.raw""	SpectrumID: ""7731""	scans: ""14846"""
PGPMGPPGLAGPPGESGR,1|Oxidation|4|Oxidation|13|Oxidation,"File: ""J:\082018-os-Sc-Wa\sc1-O.raw""	SpectrumID: ""11387""	scans: ""18881"""
PGPTGIQGPPGPAGEEGK,1|Oxidation|7|Deamidated|10|Oxidation,"File: ""J:\082018-os-Sc-Wa\sc1-O.raw""	SpectrumID: ""10063""	scans: ""17436"""
DGEAGAQGPPGPAGPAGER,,"File: ""J:\082018-os-Sc-Wa\sc1-O.raw""	SpectrumID: ""8861""	scans: ""16078"""
PGSPGEQGPSGASGPAGPR,1|Oxidation|4|Oxidation|7|Deamidated,"File: ""J:\082018-os-Sc-Wa\sc1-O.raw""	SpectrumID: ""5421""	scans: ""12197"""
EPGSPGENGAPGQMGPR,2|Oxidation|5|Oxidation|8|Deamidated|11|Oxidation|13|Deamidated|14|Oxidation,"File: ""J:\082018-os-Sc-Wa\sc1-O.raw""	SpectrumID: ""3288""	scans: ""9636"""
GPPGEPGEPGASGPMGPR,3|Oxidation|6|Oxidation|9|Oxidation|15|Oxidation,"File: ""J:\082018-os-Sc-Wa\sc1-O.raw""	SpectrumID: ""4788""	scans: ""11403"""
TGDAGPVGPPGPPGPPGPPG,10|Oxidation|13|Oxidation|16|Oxidation,"File: ""J:\082018-os-Sc-Wa\sc1-O.raw""	SpectrumID: ""15090""	scans: ""22893"""
GSEGPQGVRGEPGPPGPAG,6|Deamidated|12|Oxidation|15|Oxidation,"File: ""J:\082018-os-Sc-Wa\sc1-O.raw""	SpectrumID: ""7701""	scans: ""14814"""
GPPGPSGNAGPPGPPGPVGK,3|Oxidation|12|Oxidation|15|Oxidation,"File: ""J:\082018-os-Sc-Wa\sc1-O.raw""	SpectrumID: ""7787""	scans: ""14905"""
DGEAGAQGPPGPAGPAGERG,7|Deamidated,"File: ""J:\082018-os-Sc-Wa\sc1-O.raw""	SpectrumID: ""9519""	scans: ""16810"""
PGEQGVPGDLGAPGPSGAR,1|Oxidation|15|Oxidation,"File: ""J:\082018-os-Sc-Wa\sc1-O.raw""	SpectrumID: ""11394""	scans: ""18889"""
GEPGSPGENGAPGQMGPR,3|Oxidation|6|Oxidation|12|Oxidation|15|Oxidation,"File: ""J:\082018-os-Sc-Wa\sc1-O.raw""	SpectrumID: ""1919""	scans: ""7908"""
GEPGPPGPAGAAGPAGNPGAD,3|Oxidation|6|Oxidation|17|Deamidated|18|Oxidation,"File: ""J:\082018-os-Sc-Wa\sc1-O.raw""	SpectrumID: ""11094""	scans: ""18569"""
EGSPGAEGSPGRDGSPGPK,4|Oxidation|10|Oxidation|16|Oxidation,"File: ""J:\082018-os-Sc-Wa\sc1-O.raw""	SpectrumID: ""1914""	scans: ""7903"""
GPPGPMGPPGLAGPPGESGR,6|Oxidation,"File: ""J:\082018-os-Sc-Wa\sc1-O.raw""	SpectrumID: ""14151""	scans: ""21881"""
GSEGPQGVRGEPGPPGPAGA,6|Deamidated|12|Oxidation|15|Oxidation,"File: ""J:\082018-os-Sc-Wa\sc1-O.raw""	SpectrumID: ""8417""	scans: ""15595"""
GEPGSPGENGAPGQMGPRG,3|Oxidation|6|Oxidation|9|Deamidated|12|Oxidation|14|Deamidated|15|Oxidation,"File: ""J:\082018-os-Sc-Wa\sc1-O.raw""	SpectrumID: ""3562""	scans: ""9967"""
TGDAGPVGPPGPPGPPGPPGP,10|Oxidation|13|Oxidation|16|Oxidation,"File: ""J:\082018-os-Sc-Wa\sc1-O.raw""	SpectrumID: ""17333""	scans: ""25293"""
VGPPGPSGNAGPPGPPGPVGK,4|Oxidation|9|Deamidated|13|Oxidation,"File: ""J:\082018-os-Sc-Wa\sc1-O.raw""	SpectrumID: ""11274""	scans: ""18761"""
GANGAPGNDGAKGDAGAPGAPG,3|Deamidated|6|Oxidation|8|Deamidated|18|Oxidation|21|Oxidation,"File: ""J:\082018-os-Sc-Wa\sc1-O.raw""	SpectrumID: ""3103""	scans: ""9436"""
GETGPAGRPGEVGPPGPPGP,9|Oxidation|15|Oxidation|18|Oxidation,"File: ""J:\082018-os-Sc-Wa\sc1-O.raw""	SpectrumID: ""9058""	scans: ""16305"""
GPPGSPGEQGPSGASGPAGPR,6|Oxidation|9|Deamidated,"File: ""J:\082018-os-Sc-Wa\sc1-O.raw""	SpectrumID: ""7092""	scans: ""14138"""
GPPGPTGPAGPPGFPGAVGAK,3|Oxidation|12|Oxidation|15|Oxidation,"File: ""J:\082018-os-Sc-Wa\sc1-O.raw""	SpectrumID: ""16530""	scans: ""24431"""
QGPPGEPGEPGASGPMGPR,4|Oxidation|7|Oxidation|10|Oxidation|16|Oxidation,"File: ""J:\082018-os-Sc-Wa\sc1-O.raw""	SpectrumID: ""5234""	scans: ""11981"""
GEPGPTGIQGPPGPAGEEGK,9|Deamidated|12|Oxidation,"File: ""J:\082018-os-Sc-Wa\sc1-O.raw""	SpectrumID: ""11572""	scans: ""19079"""
TGDAGPVGPPGPPGPPGPPGPP,13|Oxidation,"File: ""J:\082018-os-Sc-Wa\sc1-O.raw""	SpectrumID: ""21319""	scans: ""29640"""
AGPPGPTGPAGPPGFPGAVGAK,4|Oxidation|13|Oxidation,"File: ""J:\082018-os-Sc-Wa\sc1-O.raw""	SpectrumID: ""15980""	scans: ""23843"""
DGEAGAQGPPGPAGPAGERGE,7|Deamidated|10|Oxidation,"File: ""J:\082018-os-Sc-Wa\sc1-O.raw""	SpectrumID: ""8743""	scans: ""15943"""
TGPPGPAGQDGRPGPPGPPGA,4|Oxidation|9|Deamidated|13|Oxidation|16|Oxidation|19|Oxidation,"File: ""J:\082018-os-Sc-Wa\sc1-O.raw""	SpectrumID: ""7717""	scans: ""14831"""
GETGPAGRPGEVGPPGPPGPA,9|Oxidation|15|Oxidation|18|Oxidation,"File: ""J:\082018-os-Sc-Wa\sc1-O.raw""	SpectrumID: ""8866""	scans: ""16086"""
GKPGEQGVPGDLGAPGPSGAR,3|Oxidation|6|Deamidated|9|Oxidation|17|Oxidation,"File: ""J:\082018-os-Sc-Wa\sc1-O.raw""	SpectrumID: ""7088""	scans: ""14133"""
AAGPPGPTGPAGPPGFPGAVGAK,4|Oxidation|5|Oxidation|14|Oxidation,"File: ""J:\082018-os-Sc-Wa\sc1-O.raw""	SpectrumID: ""24200""	scans: ""32799"""
GAPGDRGEPGPPGPAGFAGPPG,3|Oxidation|9|Oxidation|14|Oxidation|21|Oxidation,"File: ""J:\082018-os-Sc-Wa\sc1-O.raw""	SpectrumID: ""12024""	scans: ""19568"""
RVGPPGPSGNAGPPGPPGPVGK,7|Oxidation|10|Deamidated|14|Oxidation|17|Oxidation,"File: ""J:\082018-os-Sc-Wa\sc1-O.raw""	SpectrumID: ""7900""	scans: ""15026"""
TGDAGPVGPPGPPGPPGPPGPPS,10|Oxidation|13|Oxidation|16|Oxidation,"File: ""J:\082018-os-Sc-Wa\sc1-O.raw""	SpectrumID: ""17633""	scans: ""25613"""
GPPGPMGPPGLAGPPGESGREG,3|Oxidation|6|Oxidation|15|Oxidation,"File: ""J:\082018-os-Sc-Wa\sc1-O.raw""	SpectrumID: ""12580""	scans: ""20165"""
GEPGPTGIQGPPGPAGEEGKR,3|Oxidation|12|Oxidation,"File: ""J:\082018-os-Sc-Wa\sc1-O.raw""	SpectrumID: ""7642""	scans: ""14751"""
DGEAGAQGPPGPAGPAGERGEQ,7|Deamidated|10|Oxidation|22|Deamidated,"File: ""J:\082018-os-Sc-Wa\sc1-O.raw""	SpectrumID: ""9042""	scans: ""16288"""
VGPPGPSGNAGPPGPPGPVGKEG,4|Oxidation|9|Deamidated|13|Oxidation|16|Oxidation,"File: ""J:\082018-os-Sc-Wa\sc1-O.raw""	SpectrumID: ""10671""	scans: ""18109"""
TGPAGRPGEVGPPGPPGPAGEK,7|Oxidation|13|Oxidation|16|Oxidation,"File: ""J:\082018-os-Sc-Wa\sc1-O.raw""	SpectrumID: ""5917""	scans: ""12817"""
GAAGPPGPTGPAGPPGFPGAVGAK,6|Oxidation|15|Oxidation|18|Oxidation,"File: ""J:\082018-os-Sc-Wa\sc1-O.raw""	SpectrumID: ""14521""	scans: ""22278"""
GFQGPPGEPGEPGASGPMGPR,3|Deamidated|6|Oxidation|9|Oxidation|12|Oxidation|18|Oxidation,"File: ""J:\082018-os-Sc-Wa\sc1-O.raw""	SpectrumID: ""9900""	scans: ""17238"""
AGAPGAPGSQGAPGLQGMPGER,4|Oxidation|7|Oxidation|10|Deamidated|13|Oxidation|16|Deamidated|18|Oxidation|19|Oxidation,"File: ""J:\082018-os-Sc-Wa\sc1-O.raw""	SpectrumID: ""7551""	scans: ""14654"""
GAPGDRGEPGPPGPAGFAGPPGA,3|Oxidation|9|Oxidation|12|Oxidation|21|Oxidation,"File: ""J:\082018-os-Sc-Wa\sc1-O.raw""	SpectrumID: ""13224""	scans: ""20876"""
SPGADGPAGAPGTPGPQGIAGQR,2|Oxidation|11|Oxidation|17|Deamidated|22|Deamidated,"File: ""J:\082018-os-Sc-Wa\sc1-O.raw""	SpectrumID: ""11953""	scans: ""19485"""
TGPPGPAGQDGRPGPPGPPGAR,4|Oxidation|13|Oxidation|16|Oxidation|19|Oxidation,"File: ""J:\082018-os-Sc-Wa\sc1-O.raw""	SpectrumID: ""4973""	scans: ""11635"""
TGDAGPVGPPGPPGPPGPPGPPSG,10|Oxidation|13|Oxidation|16|Oxidation,"File: ""J:\082018-os-Sc-Wa\sc1-O.raw""	SpectrumID: ""17350""	scans: ""25311"""
GSPGADGPAGAPGTPGPQGIAGQR,23|Deamidated,"File: ""J:\082018-os-Sc-Wa\sc1-O.raw""	SpectrumID: ""12832""	scans: ""20434"""
DGEAGAQGPPGPAGPAGERGEQG,10|Oxidation|22|Deamidated,"File: ""J:\082018-os-Sc-Wa\sc1-O.raw""	SpectrumID: ""8393""	scans: ""15569"""
GSEGPQGVRGEPGPPGPAGAAGPA,6|Deamidated|12|Oxidation|15|Oxidation,"File: ""J:\082018-os-Sc-Wa\sc1-O.raw""	SpectrumID: ""10037""	scans: ""17405"""
GPPGPPGSPGEQGPSGASGPAGPR,3|Oxidation|6|Oxidation|9|Oxidation,"File: ""J:\082018-os-Sc-Wa\sc1-O.raw""	SpectrumID: ""7100""	scans: ""14146"""
GEPGPPGPAGFAGPPGADGQPGAK,3|Oxidation|6|Oxidation,"File: ""J:\082018-os-Sc-Wa\sc1-O.raw""	SpectrumID: ""14000""	scans: ""21720"""
TGAAGPPGPTGPAGPPGFPGAVGAK,7|Oxidation|16|Oxidation|19|Oxidation,"File: ""J:\082018-os-Sc-Wa\sc1-O.raw""	SpectrumID: ""14598""	scans: ""22360"""
TGDAGPVGPPGPPGPPGPPGPPSGG,10|Oxidation|13|Oxidation|16|Oxidation|19|Oxidation,"File: ""J:\082018-os-Sc-Wa\sc1-O.raw""	SpectrumID: ""15929""	scans: ""23789"""
GRTGDAGPVGPPGPPGPPGPPGPP,12|Oxidation|15|Oxidation|18|Oxidation|21|Oxidation,"File: ""J:\082018-os-Sc-Wa\sc1-O.raw""	SpectrumID: ""12247""	scans: ""19810"""
GAPGDRGEPGPPGPAGFAGPPGAD,3|Oxidation|9|Oxidation|12|Oxidation|21|Oxidation,"File: ""J:\082018-os-Sc-Wa\sc1-O.raw""	SpectrumID: ""13215""	scans: ""20867"""
GSPGADGPAGAPGTPGPQGIAGQRG,3|Oxidation|12|Oxidation|15|Oxidation|18|Deamidated|23|Deamidated,"File: ""J:\082018-os-Sc-Wa\sc1-O.raw""	SpectrumID: ""10451""	scans: ""17869"""
GDAGAPGAPGSQGAPGLQGMPGER,6|Oxidation|9|Oxidation|12|Deamidated|18|Deamidated|21|Oxidation,"File: ""J:\082018-os-Sc-Wa\sc1-O.raw""	SpectrumID: ""8475""	scans: ""15657"""
GETGPAGRPGEVGPPGPPGPAGEK,9|Oxidation|15|Oxidation,"File: ""J:\082018-os-Sc-Wa\sc1-O.raw""	SpectrumID: ""7403""	scans: ""14496"""
GEAGKPGEQGVPGDLGAPGPSGAR,6|Oxidation|12|Oxidation|20|Oxidation,"File: ""J:\082018-os-Sc-Wa\sc1-O.raw""	SpectrumID: ""7024""	scans: ""14065"""
GAPGDRGEPGPPGPAGFAGPPGADG,3|Oxidation|9|Oxidation|12|Oxidation|21|Oxidation,"File: ""J:\082018-os-Sc-Wa\sc1-O.raw""	SpectrumID: ""12969""	scans: ""20584"""
QGPPGPPGSPGEQGPSGASGPAGPR,4|Oxidation|7|Oxidation|10|Oxidation,"File: ""J:\082018-os-Sc-Wa\sc1-O.raw""	SpectrumID: ""12077""	scans: ""19625"""
DGEAGAQGPPGPAGPAGERGEQGPA,7|Deamidated|10|Oxidation|22|Deamidated,"File: ""J:\082018-os-Sc-Wa\sc1-O.raw""	SpectrumID: ""10860""	scans: ""18311"""
GATGAAGPPGPTGPAGPPGFPGAVGAK,9|Oxidation|18|Oxidation|21|Oxidation,"File: ""J:\082018-os-Sc-Wa\sc1-O.raw""	SpectrumID: ""14844""	scans: ""22630"""
GDAGAPGAPGSQGAPGLQGMPGERG,6|Oxidation|9|Oxidation|12|Deamidated|15|Oxidation|18|Deamidated|20|Oxidation|21|Oxidation,"File: ""J:\082018-os-Sc-Wa\sc1-O.raw""	SpectrumID: ""8079""	scans: ""15228"""
GSEGPQGVRGEPGPPGPAGAAGPAGN,6|Deamidated|12|Oxidation|15|Oxidation|26|Deamidated,"File: ""J:\082018-os-Sc-Wa\sc1-O.raw""	SpectrumID: ""10359""	scans: ""17766"""
TGDAGPVGPPGPPGPPGPPGPPSGGF,10|Oxidation|13|Oxidation|16|Oxidation|19|Oxidation,"File: ""J:\082018-os-Sc-Wa\sc1-O.raw""	SpectrumID: ""22088""	scans: ""30473"""
DGEAGAQGPPGPAGPAGERGEQGPAG,22|Deamidated,"File: ""J:\082018-os-Sc-Wa\sc1-O.raw""	SpectrumID: ""11447""	scans: ""18945"""
RGEPGPPGPAGFAGPPGADGQPGAK,4|Oxidation|7|Oxidation|16|Oxidation|21|Deamidated,"File: ""J:\082018-os-Sc-Wa\sc1-O.raw""	SpectrumID: ""10188""	scans: ""17575"""
GEPGPPGPAGAAGPAGNPGADGQPGAK,3|Oxidation|6|Oxidation|18|Oxidation,"File: ""J:\082018-os-Sc-Wa\sc1-O.raw""	SpectrumID: ""7850""	scans: ""14973"""
GPQGFQGPPGEPGEPGASGPMGPR,3|Deamidated|6|Deamidated|9|Oxidation|12|Oxidation|15|Oxidation|21|Oxidation,"File: ""J:\082018-os-Sc-Wa\sc1-O.raw""	SpectrumID: ""11970""	scans: ""19503"""
DGATGAAGPPGPTGPAGPPGFPGAVGAK,10|Oxidation|19|Oxidation|22|Oxidation,"File: ""J:\082018-os-Sc-Wa\sc1-O.raw""	SpectrumID: ""19119""	scans: ""27230"""
GLQGPPGPPGSPGEQGPSGASGPAGPR,3|Deamidated|6|Oxidation|9|Oxidation|12|Oxidation|15|Deamidated,"File: ""J:\082018-os-Sc-Wa\sc1-O.raw""	SpectrumID: ""11343""	scans: ""18834"""
GNDGATGAAGPPGPTGPAGPPGFPGAVGAK,12|Oxidation|21|Oxidation,"File: ""J:\082018-os-Sc-Wa\sc1-O.raw""	SpectrumID: ""17269""	scans: ""25224"""
TGDAGPVGPPGPPGPPGPPGPPSGGFDF,10|Oxidation|13|Oxidation|16|Oxidation|19|Oxidation,"File: ""J:\082018-os-Sc-Wa\sc1-O.raw""	SpectrumID: ""28411""	scans: ""37676"""
DGEAGAQGPPGPAGPAGERGEQGPAGSPG,10|Oxidation|22|Deamidated|28|Oxidation,"File: ""J:\082018-os-Sc-Wa\sc1-O.raw""	SpectrumID: ""9925""	scans: ""17264"""
GAPGPQGFQGPPGEPGEPGASGPMGPR,3|Oxidation|6|Deamidated|9|Deamidated|12|Oxidation|15|Oxidation|18|Oxidation|24|Oxidation,"File: ""J:\082018-os-Sc-Wa\sc1-O.raw""	SpectrumID: ""12664""	scans: ""20254"""
GFSGLQGPPGPPGSPGEQGPSGASGPAGPR,15|Oxidation|18|Deamidated,"File: ""J:\082018-os-Sc-Wa\sc1-O.raw""	SpectrumID: ""17515""	scans: ""25487"""
GAPGDRGEPGPPGPAGFAGPPGADGQPGAK,3|Oxidation|9|Oxidation|12|Oxidation|26|Deamidated,"File: ""J:\082018-os-Sc-Wa\sc1-O.raw""	SpectrumID: ""12014""	scans: ""19554"""
GPPGPMGPPGLAGPPGESGREGSPGAEGSPGR,3|Oxidation|6|Oxidation|15|Oxidation|24|Oxidation|30|Oxidation,"File: ""J:\082018-os-Sc-Wa\sc1-O.raw""	SpectrumID: ""12615""	scans: ""20202"""
GLPGPPGAPGPQGFQGPPGEPGEPGASGPMGPR,3|Oxidation|6|Oxidation|9|Oxidation|18|Oxidation|21|Oxidation|24|Oxidation|30|Oxidation,"File: ""J:\082018-os-Sc-Wa\sc1-O.raw""	SpectrumID: ""14967""	scans: ""22761"""
SEGPQGVRGEPGPPGPAGAAGPAGNPGADGQPGAK,4|Oxidation|14|Oxidation|16|Oxidation|25|Deamidated|26|Oxidation|31|Deamidated|32|Oxidation,"File: ""J:\082018-os-Sc-Wa\sc1-O.raw""	SpectrumID: ""8250""	scans: ""15417"""
GSEGPQGVRGEPGPPGPAGAAGPAGNPGADGQPGAK,6|Deamidated|12|Oxidation|15|Oxidation|26|Deamidated|32|Deamidated,"File: ""J:\082018-os-Sc-Wa\sc1-O.raw""	SpectrumID: ""9459""	scans: ""16746"""
GETGPAGRPGEVGPPGPPGPAGEKGSPGADGPAGAPGTPGPQGIAGQR,9|Oxidation|15|Oxidation|18|Oxidation|20|Oxidation|36|Oxidation|42|Deamidated|47|Deamidated,"File: ""J:\082018-os-Sc-Wa\sc1-O.raw""	SpectrumID: ""11514""	scans: ""19017"""
AGPPGATGFPGAAGR,4|Oxidation|10|Oxidation,"File: ""J:\082018-os-Sc-Wa\sc1-O.raw""	SpectrumID: ""8999""	scans: ""16242"""
SAGPPGATGFPGAAGR,5|Oxidation|11|Oxidation,"File: ""J:\082018-os-Sc-Wa\sc1-O.raw""	SpectrumID: ""9222""	scans: ""16480"""
GSAGPPGATGFPGAAGR,6|Oxidation|12|Oxidation,"File: ""J:\082018-os-Sc-Wa\sc1-O.raw""	SpectrumID: ""8990""	scans: ""16232"""
QGPSGSSGER,,"File: ""J:\082018-os-Sc-Wa\sc1-O.raw""	SpectrumID: ""129""	scans: ""3511"""
GFPGLPGPSGEPGKQGPSGSSGER,3|Oxidation|6|Oxidation|15|Deamidated,"File: ""J:\082018-os-Sc-Wa\sc1-O.raw""	SpectrumID: ""11263""	scans: ""18749"""
QGPSGSSGERGPPGPMGPPGLAGPPGESGR,1|Deamidated|13|Oxidation|16|Oxidation|25|Oxidation,"File: ""J:\082018-os-Sc-Wa\sc1-O.raw""	SpectrumID: ""10410""	scans: ""17826"""
GPSGPQGPGGPPGPK,6|Deamidated|12|Oxidation,"File: ""J:\082018-os-Sc-Wa\sc1-O.raw""	SpectrumID: ""5385""	scans: ""12159"""
GLTGPIGPPGPAGAPGDKGESGPSGPAGPTGAR,9|Oxidation|15|Oxidation,"File: ""J:\082018-os-Sc-Wa\sc1-O.raw""	SpectrumID: ""12891""	scans: ""20497"""
GFSGLDGAKGDSGPAGPK,,"File: ""J:\082018-os-Sc-Wa\sc1-O.raw""	SpectrumID: ""9319""	scans: ""16596"""
XP_016004417.1 collagen alpha-2(V) chain [Rousettus aegyptiacus]
GLTGNPGVQGPEGK,5|Deamidated|6|Oxidation|9|Deamidated,"File: ""J:\082018-os-Sc-Wa\sc1-O.raw""	SpectrumID: ""8312""	scans: ""15483"""
GTQGPPGATGFPGSAGR,3|Deamidated|5|Oxidation|6|Oxidation|12|Oxidation,"File: ""J:\082018-os-Sc-Wa\sc1-O.raw""	SpectrumID: ""7528""	scans: ""14629"""
GRGTQGPPGATGFPGSAGR,5|Deamidated|8|Oxidation,"File: ""J:\082018-os-Sc-Wa\sc1-O.raw""	SpectrumID: ""9594""	scans: ""16895"""
GETGPPGPVGSQGLPGAVGTDGTPGAK,6|Oxidation|12|Deamidated|15|Oxidation|24|Oxidation,"File: ""J:\082018-os-Sc-Wa\sc1-O.raw""	SpectrumID: ""14088""	scans: ""21813"""
GDPGPAGLPGSQGAPGTPGPVGAPGDAGQR,3|Oxidation|9|Oxidation|12|Deamidated|15|Oxidation|18|Oxidation|24|Oxidation|29|Deamidated,"File: ""J:\082018-os-Sc-Wa\sc1-O.raw""	SpectrumID: ""12197""	scans: ""19756"""
Taxonomic match: Erinaceus europaeus Average Score= [0.50667663]
Containing these species:Erinaceus europaeus
XP_007516290.2 collagen alpha-1(II) chain isoform X1 [Erinaceus europaeus]
PGLPGPSGEPGK,1|Oxidation|4|Oxidation|10|Oxidation,"File: ""J:\082018-os-Sc-Wa\sc1-O.raw""	SpectrumID: ""13343""	scans: ""21007"""
FAGPPGADGQPGAK,5|Oxidation|10|Deamidated,"File: ""J:\082018-os-Sc-Wa\sc1-O.raw""	SpectrumID: ""7998""	scans: ""15142"""
GFPGLPGPSGEPGK,6|Oxidation|12|Oxidation,"File: ""J:\082018-os-Sc-Wa\sc1-O.raw""	SpectrumID: ""14984""	scans: ""22780"""
GQPGVMGFPGPK,3|Oxidation|6|Oxidation|9|Oxidation,"File: ""J:\082018-os-Sc-Wa\sc1-O.raw""	SpectrumID: ""5994""	scans: ""12899"""
AQGPPGATGFPGAAGR,4|Oxidation|5|Oxidation|11|Oxidation,"File: ""J:\082018-os-Sc-Wa\sc1-O.raw""	SpectrumID: ""9149""	scans: ""16402"""
XP_007529059.1 collagen alpha-1(III) chain [Erinaceus europaeus]
GQPGVMGFPGPK,3|Oxidation|6|Oxidation|9|Oxidation,"File: ""J:\082018-os-Sc-Wa\sc1-O.raw""	SpectrumID: ""5994""	scans: ""12899"""
GEVGPAGSPGSSGSPGQR,9|Oxidation|15|Oxidation|17|Deamidated,"File: ""J:\082018-os-Sc-Wa\sc1-O.raw""	SpectrumID: ""3376""	scans: ""9733"""
XP_007521486.1 collagen alpha-1(V) chain isoform X1 [Erinaceus europaeus]
GPPGPMGPPGL,3|Oxidation|6|Oxidation|9|Oxidation,"File: ""J:\082018-os-Sc-Wa\sc1-O.raw""	SpectrumID: ""14746""	scans: ""22526"""
QAQAILQQAR,1|Deamidated|7|Deamidated,"File: ""J:\082018-os-Sc-Wa\sc1-O.raw""	SpectrumID: ""23157""	scans: ""31651"""
GPNGPQGPTGFPGPK,3|Deamidated|12|Oxidation,"File: ""J:\082018-os-Sc-Wa\sc1-O.raw""	SpectrumID: ""11107""	scans: ""18583"""
TGPIGPQGAPGKPGPDGLR,7|Deamidated|10|Oxidation|13|Oxidation,"File: ""J:\082018-os-Sc-Wa\sc1-O.raw""	SpectrumID: ""8656""	scans: ""15850"""
LLLLLLL,,"File: ""J:\082018-os-Sc-Wa\sc1-O.raw""	SpectrumID: ""24107""	scans: ""32700"""
XP_060033577.1 collagen alpha-2(V) chain [Erinaceus europaeus]
GLTGNPGVQGPEGK,5|Deamidated|6|Oxidation|9|Deamidated,"File: ""J:\082018-os-Sc-Wa\sc1-O.raw""	SpectrumID: ""8312""	scans: ""15483"""
GTQGPPGATGFPGSAGR,3|Deamidated|5|Oxidation|6|Oxidation|12|Oxidation,"File: ""J:\082018-os-Sc-Wa\sc1-O.raw""	SpectrumID: ""7528""	scans: ""14629"""
GRGTQGPPGATGFPGSAGR,5|Deamidated|8|Oxidation,"File: ""J:\082018-os-Sc-Wa\sc1-O.raw""	SpectrumID: ""9594""	scans: ""16895"""
GDPGPAGLPGSQGAPGTPGPVGAPGDAGQR,3|Oxidation|9|Oxidation|12|Deamidated|15|Oxidation|18|Oxidation|24|Oxidation|29|Deamidated,"File: ""J:\082018-os-Sc-Wa\sc1-O.raw""	SpectrumID: ""12197""	scans: ""19756"""
NGNPGEVGFAGSPGAR,1|Deamidated|3|Deamidated|4|Oxidation|13|Oxidation,"File: ""J:\082018-os-Sc-Wa\sc1-O.raw""	SpectrumID: ""11101""	scans: ""18576"""
XP_060039762.1 collagen alpha-2(IV) chain [Erinaceus europaeus]
AAGLPGPK,5|Oxidation,"File: ""J:\082018-os-Sc-Wa\sc1-O.raw""	SpectrumID: ""4455""	scans: ""11010"""
GAAGLPGPK,6|Oxidation,"File: ""J:\082018-os-Sc-Wa\sc1-O.raw""	SpectrumID: ""5319""	scans: ""12080"""
GPGLPGPK,5|Oxidation,"File: ""J:\082018-os-Sc-Wa\sc1-O.raw""	SpectrumID: ""5428""	scans: ""12205"""
XP_007525671.1 collagen alpha-1(I) chain isoform X1 [Erinaceus europaeus]
EGGKGPR,,"File: ""J:\082018-os-Sc-Wa\sc1-O.raw""	SpectrumID: ""255""	scans: ""4967"""
AAGLPGPK,5|Oxidation,"File: ""J:\082018-os-Sc-Wa\sc1-O.raw""	SpectrumID: ""4455""	scans: ""11010"""
GAAGLPGPK,6|Oxidation,"File: ""J:\082018-os-Sc-Wa\sc1-O.raw""	SpectrumID: ""5319""	scans: ""12080"""
GPAGPQGPR,,"File: ""J:\082018-os-Sc-Wa\sc1-O.raw""	SpectrumID: ""2423""	scans: ""8607"""
GFSGLDGAK,,"File: ""J:\082018-os-Sc-Wa\sc1-O.raw""	SpectrumID: ""10638""	scans: ""18070"""
PPGAVGPAGK,2|Oxidation,"File: ""J:\082018-os-Sc-Wa\sc1-O.raw""	SpectrumID: ""7293""	scans: ""14364"""
~APGPVGPAGK,2|Oxidation,"File: ""J:\082018-os-Sc-Wa\sc1-O.raw""	SpectrumID: ""7293""	scans: ""14364"""
PGEAGLPGAK,1|Oxidation|7|Oxidation,"File: ""J:\082018-os-Sc-Wa\sc1-O.raw""	SpectrumID: ""4158""	scans: ""10654"""
PGPMGPSGPR,4|Oxidation,"File: ""J:\082018-os-Sc-Wa\sc1-O.raw""	SpectrumID: ""27531""	scans: ""36582"""
AGVMGFPGPK,4|Oxidation|7|Oxidation,"File: ""J:\082018-os-Sc-Wa\sc1-O.raw""	SpectrumID: ""9244""	scans: ""16506"""
GEPGPPGPAGF,3|Oxidation|6|Oxidation,"File: ""J:\082018-os-Sc-Wa\sc1-O.raw""	SpectrumID: ""16362""	scans: ""24251"""
PIGNVGAPGPK,8|Oxidation,"File: ""J:\082018-os-Sc-Wa\sc1-O.raw""	SpectrumID: ""6457""	scans: ""13422"""
GPPGPMGPPGL,3|Oxidation|6|Oxidation|9|Oxidation,"File: ""J:\082018-os-Sc-Wa\sc1-O.raw""	SpectrumID: ""14746""	scans: ""22526"""
IAGAPGFPGAR,5|Oxidation|8|Oxidation,"File: ""J:\082018-os-Sc-Wa\sc1-O.raw""	SpectrumID: ""9689""	scans: ""17007"""
AGPPGPPGPVGK,4|Oxidation|9|Oxidation,"File: ""J:\082018-os-Sc-Wa\sc1-O.raw""	SpectrumID: ""5181""	scans: ""11915"""
VPGPMGPSGPR,5|Oxidation,"File: ""J:\082018-os-Sc-Wa\sc1-O.raw""	SpectrumID: ""6034""	scans: ""12942"""
GLTGSPGSPGPD,6|Oxidation|9|Oxidation,"File: ""J:\082018-os-Sc-Wa\sc1-O.raw""	SpectrumID: ""7911""	scans: ""15038"""
TPGPQGIAGQR,5|Deamidated|10|Deamidated,"File: ""J:\082018-os-Sc-Wa\sc1-O.raw""	SpectrumID: ""8350""	scans: ""15523"""
GPPGPMGPPGLA,3|Oxidation|5|Oxidation|6|Oxidation,"File: ""J:\082018-os-Sc-Wa\sc1-O.raw""	SpectrumID: ""16649""	scans: ""24563"""
GVQGPPGPAGPR,6|Oxidation,"File: ""J:\082018-os-Sc-Wa\sc1-O.raw""	SpectrumID: ""5676""	scans: ""12540"""
TGPPGPAGQDGR,4|Oxidation,"File: ""J:\082018-os-Sc-Wa\sc1-O.raw""	SpectrumID: ""2464""	scans: ""8654"""
GADGSPGKDGVR,6|Oxidation,"File: ""J:\082018-os-Sc-Wa\sc1-O.raw""	SpectrumID: ""999""	scans: ""6149"""
EGSPGAEGSPGR,4|Oxidation|10|Oxidation,"File: ""J:\082018-os-Sc-Wa\sc1-O.raw""	SpectrumID: ""1177""	scans: ""6520"""
GPPGPMGPPGLAG,3|Oxidation|6|Oxidation,"File: ""J:\082018-os-Sc-Wa\sc1-O.raw""	SpectrumID: ""15445""	scans: ""23271"""
PGLPGPSGEPGK,1|Oxidation|4|Oxidation|10|Oxidation,"File: ""J:\082018-os-Sc-Wa\sc1-O.raw""	SpectrumID: ""13343""	scans: ""21007"""
GVPGPPGAVGPAGK,,"File: ""J:\082018-os-Sc-Wa\sc1-O.raw""	SpectrumID: ""10575""	scans: ""18002"""
GQAGVMGFPGPK,6|Oxidation,"File: ""J:\082018-os-Sc-Wa\sc1-O.raw""	SpectrumID: ""10980""	scans: ""18446"""
SGPQGPSGPPGPK,10|Oxidation,"File: ""J:\082018-os-Sc-Wa\sc1-O.raw""	SpectrumID: ""3773""	scans: ""10206"""
PGAPGNKGDTGAK,1|Oxidation|4|Oxidation|6|Deamidated,"File: ""J:\082018-os-Sc-Wa\sc1-O.raw""	SpectrumID: ""1633""	scans: ""7425"""
GLPGTAGLPGMKG,3|Oxidation|9|Oxidation|11|Oxidation,"File: ""J:\082018-os-Sc-Wa\sc1-O.raw""	SpectrumID: ""9534""	scans: ""16826"""
GLTGSPGSPGPDGK,6|Oxidation,"File: ""J:\082018-os-Sc-Wa\sc1-O.raw""	SpectrumID: ""5686""	scans: ""12555"""
GDKGETGEQGDR,,"File: ""J:\082018-os-Sc-Wa\sc1-O.raw""	SpectrumID: ""537""	scans: ""5575"""
PGTPGPQGIAGQR,1|Oxidation|7|Deamidated|12|Deamidated,"File: ""J:\082018-os-Sc-Wa\sc1-O.raw""	SpectrumID: ""11779""	scans: ""19299"""
EQGPSGASGPAGPR,2|Deamidated,"File: ""J:\082018-os-Sc-Wa\sc1-O.raw""	SpectrumID: ""4639""	scans: ""11237"""
PSGPQGPSGPPGPK,5|Deamidated|11|Oxidation,"File: ""J:\082018-os-Sc-Wa\sc1-O.raw""	SpectrumID: ""5208""	scans: ""11947"""
PGPTGLPGPPGER,1|Oxidation|7|Oxidation|10|Oxidation,"File: ""J:\082018-os-Sc-Wa\sc1-O.raw""	SpectrumID: ""8859""	scans: ""16073"""
FAGPPGADGQPGAK,5|Oxidation|10|Deamidated,"File: ""J:\082018-os-Sc-Wa\sc1-O.raw""	SpectrumID: ""7998""	scans: ""15142"""
EGSPGAEGSPGRDG,4|Oxidation|10|Oxidation,"File: ""J:\082018-os-Sc-Wa\sc1-O.raw""	SpectrumID: ""1837""	scans: ""7802"""
GPAGNPGADGQPGAK,5|Deamidated|6|Oxidation|11|Deamidated,"File: ""J:\082018-os-Sc-Wa\sc1-O.raw""	SpectrumID: ""2622""	scans: ""8847"""
GPAGPPGFPGAVGAK,6|Oxidation|9|Oxidation,"File: ""J:\082018-os-Sc-Wa\sc1-O.raw""	SpectrumID: ""11380""	scans: ""18874"""
GEQGPSGASGPAGPR,,"File: ""J:\082018-os-Sc-Wa\sc1-O.raw""	SpectrumID: ""4184""	scans: ""10682"""
GFPGLPGPSGEPGK,6|Oxidation|12|Oxidation,"File: ""J:\082018-os-Sc-Wa\sc1-O.raw""	SpectrumID: ""14984""	scans: ""22780"""
EPGAPGNKGDTGAK,2|Oxidation|5|Oxidation|7|Deamidated,"File: ""J:\082018-os-Sc-Wa\sc1-O.raw""	SpectrumID: ""788""	scans: ""5891"""
GPSGPQGPSGPPGPK,12|Oxidation,"File: ""J:\082018-os-Sc-Wa\sc1-O.raw""	SpectrumID: ""5009""	scans: ""11694"""
GPPGPIGNVGAPGPK,3|Oxidation|8|Deamidated|12|Oxidation,"File: ""J:\082018-os-Sc-Wa\sc1-O.raw""	SpectrumID: ""10494""	scans: ""17915"""
GVPGPPGAVGPAGKDG,3|Oxidation|6|Oxidation,"File: ""J:\082018-os-Sc-Wa\sc1-O.raw""	SpectrumID: ""7910""	scans: ""15037"""
AGPAGNPGADGQPGAK,6|Deamidated|7|Oxidation|12|Deamidated,"File: ""J:\082018-os-Sc-Wa\sc1-O.raw""	SpectrumID: ""3483""	scans: ""9872"""
GEPGAPGNKGDTGAK,3|Oxidation|6|Oxidation|8|Deamidated,"File: ""J:\082018-os-Sc-Wa\sc1-O.raw""	SpectrumID: ""823""	scans: ""5935"""
GAPGAPGAPGPVGPAGK,3|Oxidation|6|Oxidation,"File: ""J:\082018-os-Sc-Wa\sc1-O.raw""	SpectrumID: ""7234""	scans: ""14294"""
GEPGPPGPAGAAGPAGN,3|Oxidation|6|Oxidation|17|Deamidated,"File: ""J:\082018-os-Sc-Wa\sc1-O.raw""	SpectrumID: ""10137""	scans: ""17521"""
DGEAGAQGPPGPAGPAG,7|Deamidated|10|Oxidation,"File: ""J:\082018-os-Sc-Wa\sc1-O.raw""	SpectrumID: ""12353""	scans: ""19923"""
GEPGEPGASGPMGPR,3|Oxidation|6|Oxidation|12|Oxidation,"File: ""J:\082018-os-Sc-Wa\sc1-O.raw""	SpectrumID: ""3537""	scans: ""9935"""
TGPPGPIGNVGAPGPK,4|Oxidation|9|Deamidated|13|Oxidation,"File: ""J:\082018-os-Sc-Wa\sc1-O.raw""	SpectrumID: ""11234""	scans: ""18718"""
GEPGPTGLPGPPGER,3|Oxidation|11|Oxidation|12|Oxidation,"File: ""J:\082018-os-Sc-Wa\sc1-O.raw""	SpectrumID: ""11975""	scans: ""19508"""
SGEPGAPGNKGDTGAK,4|Oxidation|7|Oxidation|9|Deamidated,"File: ""J:\082018-os-Sc-Wa\sc1-O.raw""	SpectrumID: ""1069""	scans: ""6268"""
GPSGPQGPSGPPGPKGN,6|Deamidated|12|Oxidation|17|Deamidated,"File: ""J:\082018-os-Sc-Wa\sc1-O.raw""	SpectrumID: ""6098""	scans: ""13013"""
GAAGPAGNPGADGQPGAK,8|Deamidated|9|Oxidation|14|Deamidated|15|Oxidation,"File: ""J:\082018-os-Sc-Wa\sc1-O.raw""	SpectrumID: ""2710""	scans: ""8957"""
GPPGPMGPPGLAGPPGE,3|Oxidation|6|Oxidation|9|Oxidation,"File: ""J:\082018-os-Sc-Wa\sc1-O.raw""	SpectrumID: ""17560""	scans: ""25535"""
PTGPPGPIGNVGAPGPK,5|Oxidation|10|Deamidated|14|Oxidation,"File: ""J:\082018-os-Sc-Wa\sc1-O.raw""	SpectrumID: ""11906""	scans: ""19435"""
GPTGPAGPPGFPGAVGAK,9|Oxidation,"File: ""J:\082018-os-Sc-Wa\sc1-O.raw""	SpectrumID: ""14884""	scans: ""22673"""
DGEAGAQGPPGPAGPAGE,7|Deamidated|10|Oxidation,"File: ""J:\082018-os-Sc-Wa\sc1-O.raw""	SpectrumID: ""13252""	scans: ""20906"""
PGEPGEPGASGPMGPR,1|Oxidation|4|Oxidation|7|Oxidation|13|Oxidation,"File: ""J:\082018-os-Sc-Wa\sc1-O.raw""	SpectrumID: ""3766""	scans: ""10198"""
DGLNGLPGPIGPPGPR,4|Deamidated|7|Oxidation|13|Oxidation|15|Oxidation,"File: ""J:\082018-os-Sc-Wa\sc1-O.raw""	SpectrumID: ""19202""	scans: ""27319"""
TGPPGPAGQDGRPGPPG,4|Oxidation|9|Deamidated|13|Oxidation|16|Oxidation,"File: ""J:\082018-os-Sc-Wa\sc1-O.raw""	SpectrumID: ""4789""	scans: ""11404"""
GPMGPPGLAGPPGESGR,3|Oxidation|12|Oxidation,"File: ""J:\082018-os-Sc-Wa\sc1-O.raw""	SpectrumID: ""10690""	scans: ""18130"""
PGSPGENGAPGQMGPR,1|Oxidation|4|Oxidation|7|Deamidated|10|Oxidation|12|Deamidated|13|Oxidation,"File: ""J:\082018-os-Sc-Wa\sc1-O.raw""	SpectrumID: ""3321""	scans: ""9672"""
GLTGPIGPPGPAGAPGDK,9|Oxidation,"File: ""J:\082018-os-Sc-Wa\sc1-O.raw""	SpectrumID: ""14166""	scans: ""21897"""
GEAGAQGPPGPAGPAGER,6|Deamidated,"File: ""J:\082018-os-Sc-Wa\sc1-O.raw""	SpectrumID: ""7803""	scans: ""14922"""
GSPGEQGPSGASGPAGPR,3|Oxidation|6|Deamidated,"File: ""J:\082018-os-Sc-Wa\sc1-O.raw""	SpectrumID: ""5218""	scans: ""11959"""
GANGAPGIAGAPGFPGAR,3|Deamidated|6|Oxidation|12|Oxidation|15|Oxidation,"File: ""J:\082018-os-Sc-Wa\sc1-O.raw""	SpectrumID: ""13936""	scans: ""21647"""
PGPSGNAGPPGPPGPVGK,1|Oxidation|6|Deamidated|10|Oxidation|13|Oxidation,"File: ""J:\082018-os-Sc-Wa\sc1-O.raw""	SpectrumID: ""7554""	scans: ""14657"""
NSGEPGAPGNKGDTGAK,5|Oxidation|8|Oxidation|10|Deamidated,"File: ""J:\082018-os-Sc-Wa\sc1-O.raw""	SpectrumID: ""958""	scans: ""6099"""
GPTGPPGPIGNVGAPGPK,6|Oxidation|15|Oxidation,"File: ""J:\082018-os-Sc-Wa\sc1-O.raw""	SpectrumID: ""14715""	scans: ""22488"""
NGDDGEAGKPGRPGER,1|Deamidated|13|Oxidation,"File: ""J:\082018-os-Sc-Wa\sc1-O.raw""	SpectrumID: ""1752""	scans: ""7668"""
GPPGAPGAPGAPGPVGPAGK,3|Oxidation|9|Oxidation,"File: ""J:\082018-os-Sc-Wa\sc1-O.raw""	SpectrumID: ""9652""	scans: ""16960"""
GNSGEPGAPGNKGDTGAK,6|Oxidation|9|Oxidation|11|Deamidated,"File: ""J:\082018-os-Sc-Wa\sc1-O.raw""	SpectrumID: ""1104""	scans: ""6326"""
GSPGEAGRPGEAGLPGAK,3|Oxidation|9|Oxidation|15|Oxidation,"File: ""J:\082018-os-Sc-Wa\sc1-O.raw""	SpectrumID: ""3616""	scans: ""10032"""
GSEGPQGVRGEPGPPGPA,6|Deamidated|12|Oxidation|15|Oxidation,"File: ""J:\082018-os-Sc-Wa\sc1-O.raw""	SpectrumID: ""7731""	scans: ""14846"""
PGPMGPPGLAGPPGESGR,1|Oxidation|4|Oxidation|13|Oxidation,"File: ""J:\082018-os-Sc-Wa\sc1-O.raw""	SpectrumID: ""11387""	scans: ""18881"""
DGEAGAQGPPGPAGPAGER,,"File: ""J:\082018-os-Sc-Wa\sc1-O.raw""	SpectrumID: ""8861""	scans: ""16078"""
PGSPGEQGPSGASGPAGPR,1|Oxidation|4|Oxidation|7|Deamidated,"File: ""J:\082018-os-Sc-Wa\sc1-O.raw""	SpectrumID: ""5421""	scans: ""12197"""
EPGSPGENGAPGQMGPR,2|Oxidation|5|Oxidation|8|Deamidated|11|Oxidation|13|Deamidated|14|Oxidation,"File: ""J:\082018-os-Sc-Wa\sc1-O.raw""	SpectrumID: ""3288""	scans: ""9636"""
GPPGEPGEPGASGPMGPR,3|Oxidation|6|Oxidation|9|Oxidation|15|Oxidation,"File: ""J:\082018-os-Sc-Wa\sc1-O.raw""	SpectrumID: ""4788""	scans: ""11403"""
TGDAGPVGPPGPPGPPGPPG,10|Oxidation|13|Oxidation|16|Oxidation,"File: ""J:\082018-os-Sc-Wa\sc1-O.raw""	SpectrumID: ""15090""	scans: ""22893"""
GSEGPQGVRGEPGPPGPAG,6|Deamidated|12|Oxidation|15|Oxidation,"File: ""J:\082018-os-Sc-Wa\sc1-O.raw""	SpectrumID: ""7701""	scans: ""14814"""
GPPGPSGNAGPPGPPGPVGK,3|Oxidation|12|Oxidation|15|Oxidation,"File: ""J:\082018-os-Sc-Wa\sc1-O.raw""	SpectrumID: ""7787""	scans: ""14905"""
DGEAGAQGPPGPAGPAGERG,7|Deamidated,"File: ""J:\082018-os-Sc-Wa\sc1-O.raw""	SpectrumID: ""9519""	scans: ""16810"""
GEPGSPGENGAPGQMGPR,3|Oxidation|6|Oxidation|12|Oxidation|15|Oxidation,"File: ""J:\082018-os-Sc-Wa\sc1-O.raw""	SpectrumID: ""1919""	scans: ""7908"""
GEPGPPGPAGAAGPAGNPGAD,3|Oxidation|6|Oxidation|17|Deamidated|18|Oxidation,"File: ""J:\082018-os-Sc-Wa\sc1-O.raw""	SpectrumID: ""11094""	scans: ""18569"""
EGSPGAEGSPGRDGSPGPK,4|Oxidation|10|Oxidation|16|Oxidation,"File: ""J:\082018-os-Sc-Wa\sc1-O.raw""	SpectrumID: ""1914""	scans: ""7903"""
GPPGPMGPPGLAGPPGESGR,6|Oxidation,"File: ""J:\082018-os-Sc-Wa\sc1-O.raw""	SpectrumID: ""14151""	scans: ""21881"""
GSEGPQGVRGEPGPPGPAGA,6|Deamidated|12|Oxidation|15|Oxidation,"File: ""J:\082018-os-Sc-Wa\sc1-O.raw""	SpectrumID: ""8417""	scans: ""15595"""
GEPGSPGENGAPGQMGPRG,3|Oxidation|6|Oxidation|9|Deamidated|12|Oxidation|14|Deamidated|15|Oxidation,"File: ""J:\082018-os-Sc-Wa\sc1-O.raw""	SpectrumID: ""3562""	scans: ""9967"""
TGDAGPVGPPGPPGPPGPPGP,10|Oxidation|13|Oxidation|16|Oxidation,"File: ""J:\082018-os-Sc-Wa\sc1-O.raw""	SpectrumID: ""17333""	scans: ""25293"""
VGPPGPSGNAGPPGPPGPVGK,4|Oxidation|9|Deamidated|13|Oxidation,"File: ""J:\082018-os-Sc-Wa\sc1-O.raw""	SpectrumID: ""11274""	scans: ""18761"""
GPAGPTGPPGPIGNVGAPGPK,9|Oxidation|18|Oxidation,"File: ""J:\082018-os-Sc-Wa\sc1-O.raw""	SpectrumID: ""12703""	scans: ""20296"""
GPPGSPGEQGPSGASGPAGPR,6|Oxidation|9|Deamidated,"File: ""J:\082018-os-Sc-Wa\sc1-O.raw""	SpectrumID: ""7092""	scans: ""14138"""
GPPGPTGPAGPPGFPGAVGAK,3|Oxidation|12|Oxidation|15|Oxidation,"File: ""J:\082018-os-Sc-Wa\sc1-O.raw""	SpectrumID: ""16530""	scans: ""24431"""
QGPPGEPGEPGASGPMGPR,4|Oxidation|7|Oxidation|10|Oxidation|16|Oxidation,"File: ""J:\082018-os-Sc-Wa\sc1-O.raw""	SpectrumID: ""5234""	scans: ""11981"""
TGDAGPVGPPGPPGPPGPPGPP,13|Oxidation,"File: ""J:\082018-os-Sc-Wa\sc1-O.raw""	SpectrumID: ""21319""	scans: ""29640"""
AGPPGPTGPAGPPGFPGAVGAK,4|Oxidation|13|Oxidation,"File: ""J:\082018-os-Sc-Wa\sc1-O.raw""	SpectrumID: ""15980""	scans: ""23843"""
DGEAGAQGPPGPAGPAGERGE,7|Deamidated|10|Oxidation,"File: ""J:\082018-os-Sc-Wa\sc1-O.raw""	SpectrumID: ""8743""	scans: ""15943"""
GPAGPPGAPGAPGAPGPVGPAGK,6|Oxidation|9|Oxidation|12|Oxidation|15|Oxidation,"File: ""J:\082018-os-Sc-Wa\sc1-O.raw""	SpectrumID: ""8478""	scans: ""15660"""
TGPPGPAGQDGRPGPPGPPGA,4|Oxidation|9|Deamidated|13|Oxidation|16|Oxidation|19|Oxidation,"File: ""J:\082018-os-Sc-Wa\sc1-O.raw""	SpectrumID: ""7717""	scans: ""14831"""
GDRGETGPAGPPGAPGAPGAPG,12|Oxidation|15|Oxidation|18|Oxidation|21|Oxidation,"File: ""J:\082018-os-Sc-Wa\sc1-O.raw""	SpectrumID: ""6245""	scans: ""13191"""
TGPAGPPGAPGAPGAPGPVGPAGK,7|Oxidation|10|Oxidation,"File: ""J:\082018-os-Sc-Wa\sc1-O.raw""	SpectrumID: ""11485""	scans: ""18986"""
AAGPPGPTGPAGPPGFPGAVGAK,4|Oxidation|5|Oxidation|14|Oxidation,"File: ""J:\082018-os-Sc-Wa\sc1-O.raw""	SpectrumID: ""24200""	scans: ""32799"""
GAPGDRGEPGPPGPAGFAGPPG,3|Oxidation|9|Oxidation|14|Oxidation|21|Oxidation,"File: ""J:\082018-os-Sc-Wa\sc1-O.raw""	SpectrumID: ""12024""	scans: ""19568"""
RVGPPGPSGNAGPPGPPGPVGK,7|Oxidation|10|Deamidated|14|Oxidation|17|Oxidation,"File: ""J:\082018-os-Sc-Wa\sc1-O.raw""	SpectrumID: ""7900""	scans: ""15026"""
TGDAGPVGPPGPPGPPGPPGPPS,10|Oxidation|13|Oxidation|16|Oxidation,"File: ""J:\082018-os-Sc-Wa\sc1-O.raw""	SpectrumID: ""17633""	scans: ""25613"""
GPPGPMGPPGLAGPPGESGREG,3|Oxidation|6|Oxidation|15|Oxidation,"File: ""J:\082018-os-Sc-Wa\sc1-O.raw""	SpectrumID: ""12580""	scans: ""20165"""
DGEAGAQGPPGPAGPAGERGEQ,7|Deamidated|10|Oxidation|22|Deamidated,"File: ""J:\082018-os-Sc-Wa\sc1-O.raw""	SpectrumID: ""9042""	scans: ""16288"""
VGPPGPSGNAGPPGPPGPVGKEG,4|Oxidation|9|Deamidated|13|Oxidation|16|Oxidation,"File: ""J:\082018-os-Sc-Wa\sc1-O.raw""	SpectrumID: ""10671""	scans: ""18109"""
GAAGPPGPTGPAGPPGFPGAVGAK,6|Oxidation|15|Oxidation|18|Oxidation,"File: ""J:\082018-os-Sc-Wa\sc1-O.raw""	SpectrumID: ""14521""	scans: ""22278"""
GFQGPPGEPGEPGASGPMGPR,3|Deamidated|6|Oxidation|9|Oxidation|12|Oxidation|18|Oxidation,"File: ""J:\082018-os-Sc-Wa\sc1-O.raw""	SpectrumID: ""9900""	scans: ""17238"""
AGAPGAPGSQGAPGLQGMPGER,4|Oxidation|7|Oxidation|10|Deamidated|13|Oxidation|16|Deamidated|18|Oxidation|19|Oxidation,"File: ""J:\082018-os-Sc-Wa\sc1-O.raw""	SpectrumID: ""7551""	scans: ""14654"""
GAPGDRGEPGPPGPAGFAGPPGA,3|Oxidation|9|Oxidation|12|Oxidation|21|Oxidation,"File: ""J:\082018-os-Sc-Wa\sc1-O.raw""	SpectrumID: ""13224""	scans: ""20876"""
TGPPGPAGQDGRPGPPGPPGAR,4|Oxidation|13|Oxidation|16|Oxidation|19|Oxidation,"File: ""J:\082018-os-Sc-Wa\sc1-O.raw""	SpectrumID: ""4973""	scans: ""11635"""
TGDAGPVGPPGPPGPPGPPGPPSG,10|Oxidation|13|Oxidation|16|Oxidation,"File: ""J:\082018-os-Sc-Wa\sc1-O.raw""	SpectrumID: ""17350""	scans: ""25311"""
DGEAGAQGPPGPAGPAGERGEQG,10|Oxidation|22|Deamidated,"File: ""J:\082018-os-Sc-Wa\sc1-O.raw""	SpectrumID: ""8393""	scans: ""15569"""
GPPGPAGPTGPPGPIGNVGAPGPK,2|Oxidation|12|Oxidation|17|Deamidated|21|Oxidation,"File: ""J:\082018-os-Sc-Wa\sc1-O.raw""	SpectrumID: ""14347""	scans: ""22090"""
GSEGPQGVRGEPGPPGPAGAAGPA,6|Deamidated|12|Oxidation|15|Oxidation,"File: ""J:\082018-os-Sc-Wa\sc1-O.raw""	SpectrumID: ""10037""	scans: ""17405"""
GPPGPPGSPGEQGPSGASGPAGPR,3|Oxidation|6|Oxidation|9|Oxidation,"File: ""J:\082018-os-Sc-Wa\sc1-O.raw""	SpectrumID: ""7100""	scans: ""14146"""
GEPGPPGPAGFAGPPGADGQPGAK,3|Oxidation|6|Oxidation,"File: ""J:\082018-os-Sc-Wa\sc1-O.raw""	SpectrumID: ""14000""	scans: ""21720"""
TGAAGPPGPTGPAGPPGFPGAVGAK,7|Oxidation|16|Oxidation|19|Oxidation,"File: ""J:\082018-os-Sc-Wa\sc1-O.raw""	SpectrumID: ""14598""	scans: ""22360"""
TGDAGPVGPPGPPGPPGPPGPPSGG,10|Oxidation|13|Oxidation|16|Oxidation|19|Oxidation,"File: ""J:\082018-os-Sc-Wa\sc1-O.raw""	SpectrumID: ""15929""	scans: ""23789"""
GRTGDAGPVGPPGPPGPPGPPGPP,12|Oxidation|15|Oxidation|18|Oxidation|21|Oxidation,"File: ""J:\082018-os-Sc-Wa\sc1-O.raw""	SpectrumID: ""12247""	scans: ""19810"""
GDRGETGPAGPPGAPGAPGAPGPVG,12|Oxidation|15|Oxidation|18|Oxidation|21|Oxidation,"File: ""J:\082018-os-Sc-Wa\sc1-O.raw""	SpectrumID: ""9481""	scans: ""16769"""
GAPGDRGEPGPPGPAGFAGPPGAD,3|Oxidation|9|Oxidation|12|Oxidation|21|Oxidation,"File: ""J:\082018-os-Sc-Wa\sc1-O.raw""	SpectrumID: ""13215""	scans: ""20867"""
GETGPAGPPGAPGAPGAPGPVGPAGK,9|Oxidation|12|Oxidation|15|Oxidation,"File: ""J:\082018-os-Sc-Wa\sc1-O.raw""	SpectrumID: ""10855""	scans: ""18306"""
GDAGAPGAPGSQGAPGLQGMPGER,6|Oxidation|9|Oxidation|12|Deamidated|18|Deamidated|21|Oxidation,"File: ""J:\082018-os-Sc-Wa\sc1-O.raw""	SpectrumID: ""8475""	scans: ""15657"""
GAPGDRGEPGPPGPAGFAGPPGADG,3|Oxidation|9|Oxidation|12|Oxidation|21|Oxidation,"File: ""J:\082018-os-Sc-Wa\sc1-O.raw""	SpectrumID: ""12969""	scans: ""20584"""
QGPPGPPGSPGEQGPSGASGPAGPR,4|Oxidation|7|Oxidation|10|Oxidation,"File: ""J:\082018-os-Sc-Wa\sc1-O.raw""	SpectrumID: ""12077""	scans: ""19625"""
DGEAGAQGPPGPAGPAGERGEQGPA,7|Deamidated|10|Oxidation|22|Deamidated,"File: ""J:\082018-os-Sc-Wa\sc1-O.raw""	SpectrumID: ""10860""	scans: ""18311"""
GATGAAGPPGPTGPAGPPGFPGAVGAK,9|Oxidation|18|Oxidation|21|Oxidation,"File: ""J:\082018-os-Sc-Wa\sc1-O.raw""	SpectrumID: ""14844""	scans: ""22630"""
GDAGAPGAPGSQGAPGLQGMPGERG,6|Oxidation|9|Oxidation|12|Deamidated|15|Oxidation|18|Deamidated|20|Oxidation|21|Oxidation,"File: ""J:\082018-os-Sc-Wa\sc1-O.raw""	SpectrumID: ""8079""	scans: ""15228"""
GSEGPQGVRGEPGPPGPAGAAGPAGN,6|Deamidated|12|Oxidation|15|Oxidation|26|Deamidated,"File: ""J:\082018-os-Sc-Wa\sc1-O.raw""	SpectrumID: ""10359""	scans: ""17766"""
TGDAGPVGPPGPPGPPGPPGPPSGGF,10|Oxidation|13|Oxidation|16|Oxidation|19|Oxidation,"File: ""J:\082018-os-Sc-Wa\sc1-O.raw""	SpectrumID: ""22088""	scans: ""30473"""
DGEAGAQGPPGPAGPAGERGEQGPAG,22|Deamidated,"File: ""J:\082018-os-Sc-Wa\sc1-O.raw""	SpectrumID: ""11447""	scans: ""18945"""
RGEPGPPGPAGFAGPPGADGQPGAK,4|Oxidation|7|Oxidation|16|Oxidation|21|Deamidated,"File: ""J:\082018-os-Sc-Wa\sc1-O.raw""	SpectrumID: ""10188""	scans: ""17575"""
GEPGPPGPAGAAGPAGNPGADGQPGAK,3|Oxidation|6|Oxidation|18|Oxidation,"File: ""J:\082018-os-Sc-Wa\sc1-O.raw""	SpectrumID: ""7850""	scans: ""14973"""
RGETGPAGPPGAPGAPGAPGPVGPAGK,10|Oxidation|13|Oxidation|19|Oxidation,"File: ""J:\082018-os-Sc-Wa\sc1-O.raw""	SpectrumID: ""8126""	scans: ""15278"""
GPQGFQGPPGEPGEPGASGPMGPR,3|Deamidated|6|Deamidated|9|Oxidation|12|Oxidation|15|Oxidation|21|Oxidation,"File: ""J:\082018-os-Sc-Wa\sc1-O.raw""	SpectrumID: ""11970""	scans: ""19503"""
GDRGETGPAGPPGAPGAPGAPGPVGPA,12|Oxidation|15|Oxidation|18|Oxidation|21|Oxidation,"File: ""J:\082018-os-Sc-Wa\sc1-O.raw""	SpectrumID: ""11041""	scans: ""18511"""
GEQGPAGSPGFQGLPGPAGPPGEAGK,9|Oxidation|12|Deamidated|15|Oxidation|21|Oxidation,"File: ""J:\082018-os-Sc-Wa\sc1-O.raw""	SpectrumID: ""15572""	scans: ""23408"""
DGATGAAGPPGPTGPAGPPGFPGAVGAK,10|Oxidation|19|Oxidation|22|Oxidation,"File: ""J:\082018-os-Sc-Wa\sc1-O.raw""	SpectrumID: ""19119""	scans: ""27230"""
GLQGPPGPPGSPGEQGPSGASGPAGPR,3|Deamidated|6|Oxidation|9|Oxidation|12|Oxidation|15|Deamidated,"File: ""J:\082018-os-Sc-Wa\sc1-O.raw""	SpectrumID: ""11343""	scans: ""18834"""
GPSGPQGPSGPPGPKGNSGEPGAPGNK,6|Deamidated|12|Oxidation|14|Oxidation|17|Deamidated|21|Oxidation|24|Oxidation|26|Deamidated,"File: ""J:\082018-os-Sc-Wa\sc1-O.raw""	SpectrumID: ""4950""	scans: ""11599"""
GDRGETGPAGPPGAPGAPGAPGPVGPAGK,12|Oxidation,"File: ""J:\082018-os-Sc-Wa\sc1-O.raw""	SpectrumID: ""11000""	scans: ""18467"""
GNDGATGAAGPPGPTGPAGPPGFPGAVGAK,12|Oxidation|21|Oxidation,"File: ""J:\082018-os-Sc-Wa\sc1-O.raw""	SpectrumID: ""17269""	scans: ""25224"""
DGEAGAQGPPGPAGPAGERGEQGPAGSPG,10|Oxidation|22|Deamidated|28|Oxidation,"File: ""J:\082018-os-Sc-Wa\sc1-O.raw""	SpectrumID: ""9925""	scans: ""17264"""
GFSGLQGPPGPPGSPGEQGPSGASGPAGPR,15|Oxidation|18|Deamidated,"File: ""J:\082018-os-Sc-Wa\sc1-O.raw""	SpectrumID: ""17515""	scans: ""25487"""
GAPGDRGEPGPPGPAGFAGPPGADGQPGAK,3|Oxidation|9|Oxidation|12|Oxidation|26|Deamidated,"File: ""J:\082018-os-Sc-Wa\sc1-O.raw""	SpectrumID: ""12014""	scans: ""19554"""
GVPGPPGAVGPAGKDGEAGAQGPPGPAGPAGER,3|Oxidation,"File: ""J:\082018-os-Sc-Wa\sc1-O.raw""	SpectrumID: ""12216""	scans: ""19777"""
GPPGPMGPPGLAGPPGESGREGSPGAEGSPGR,3|Oxidation|6|Oxidation|15|Oxidation|24|Oxidation|30|Oxidation,"File: ""J:\082018-os-Sc-Wa\sc1-O.raw""	SpectrumID: ""12615""	scans: ""20202"""
SEGPQGVRGEPGPPGPAGAAGPAGNPGADGQPGAK,4|Oxidation|14|Oxidation|16|Oxidation|25|Deamidated|26|Oxidation|31|Deamidated|32|Oxidation,"File: ""J:\082018-os-Sc-Wa\sc1-O.raw""	SpectrumID: ""8250""	scans: ""15417"""
GSEGPQGVRGEPGPPGPAGAAGPAGNPGADGQPGAK,6|Deamidated|12|Oxidation|15|Oxidation|26|Deamidated|32|Deamidated,"File: ""J:\082018-os-Sc-Wa\sc1-O.raw""	SpectrumID: ""9459""	scans: ""16746"""
AGPPGATGFPGAAGR,4|Oxidation|10|Oxidation,"File: ""J:\082018-os-Sc-Wa\sc1-O.raw""	SpectrumID: ""8999""	scans: ""16242"""
PIGPAGAR,,"File: ""J:\082018-os-Sc-Wa\sc1-O.raw""	SpectrumID: ""4510""	scans: ""11083"""
GEPGPAGVQGPPGPAGEEGK,3|Oxidation|12|Oxidation,"File: ""J:\082018-os-Sc-Wa\sc1-O.raw""	SpectrumID: ""9825""	scans: ""17158"""
GLTGPIGPPGPAGAPGDKGESGPSGPAGPTGAR,9|Oxidation|15|Oxidation,"File: ""J:\082018-os-Sc-Wa\sc1-O.raw""	SpectrumID: ""12891""	scans: ""20497"""
GSPGADGPAGSPGTPGPQGIAGQR,23|Deamidated,"File: ""J:\082018-os-Sc-Wa\sc1-O.raw""	SpectrumID: ""11828""	scans: ""19352"""
GFSGLDGAKGDSGPAGPK,,"File: ""J:\082018-os-Sc-Wa\sc1-O.raw""	SpectrumID: ""9319""	scans: ""16596"""
XP_007532728.2 collagen alpha-1(XI) chain isoform X1 [Erinaceus europaeus]
GPPGPMGPPGL,3|Oxidation|6|Oxidation|9|Oxidation,"File: ""J:\082018-os-Sc-Wa\sc1-O.raw""	SpectrumID: ""14746""	scans: ""22526"""
QAQAILQQAR,1|Deamidated|7|Deamidated,"File: ""J:\082018-os-Sc-Wa\sc1-O.raw""	SpectrumID: ""23157""	scans: ""31651"""
XP_060038541.1 collagen alpha-6(IV) chain isoform X1 [Erinaceus europaeus]
AAGLPGPK,5|Oxidation,"File: ""J:\082018-os-Sc-Wa\sc1-O.raw""	SpectrumID: ""4455""	scans: ""11010"""
GAAGLPGPK,6|Oxidation,"File: ""J:\082018-os-Sc-Wa\sc1-O.raw""	SpectrumID: ""5319""	scans: ""12080"""
~LGPYGPK,4|Oxidation,"File: ""J:\082018-os-Sc-Wa\sc1-O.raw""	SpectrumID: ""9476""	scans: ""16764"""
XP_007522561.1 collagen alpha-2(I) chain isoform X1 [Erinaceus europaeus]
~PGPSGPAGAR,1|Oxidation|4|Oxidation,"File: ""J:\082018-os-Sc-Wa\sc1-O.raw""	SpectrumID: ""1188""	scans: ""6574"""
PIGPAGAR,,"File: ""J:\082018-os-Sc-Wa\sc1-O.raw""	SpectrumID: ""4510""	scans: ""11083"""
IGFPGPK,4|Oxidation,"File: ""J:\082018-os-Sc-Wa\sc1-O.raw""	SpectrumID: ""9476""	scans: ""16764"""
GHAGLAGAR,,"File: ""J:\082018-os-Sc-Wa\sc1-O.raw""	SpectrumID: ""1755""	scans: ""7673"""
VGAPGPAGAR,4|Oxidation,"File: ""J:\082018-os-Sc-Wa\sc1-O.raw""	SpectrumID: ""2197""	scans: ""8323"""
PGPIGPAGAR,1|Oxidation,"File: ""J:\082018-os-Sc-Wa\sc1-O.raw""	SpectrumID: ""6807""	scans: ""13834"""
KGHAGLAGAR,,"File: ""J:\082018-os-Sc-Wa\sc1-O.raw""	SpectrumID: ""486""	scans: ""5519"""
AAGPSGPIGSR,,"File: ""J:\082018-os-Sc-Wa\sc1-O.raw""	SpectrumID: ""5668""	scans: ""12526"""
GEVGPAGPNGF,,"File: ""J:\082018-os-Sc-Wa\sc1-O.raw""	SpectrumID: ""18019""	scans: ""26024"""
PGNIGFPGPK,1|Oxidation|3|Deamidated|7|Oxidation,"File: ""J:\082018-os-Sc-Wa\sc1-O.raw""	SpectrumID: ""12073""	scans: ""19621"""
GAAGPSGPIGSR,,"File: ""J:\082018-os-Sc-Wa\sc1-O.raw""	SpectrumID: ""5995""	scans: ""12900"""
GLVGEPGPAGSK,6|Oxidation,"File: ""J:\082018-os-Sc-Wa\sc1-O.raw""	SpectrumID: ""6959""	scans: ""13996"""
~AGSAGPAGPPGLR,10|Oxidation,"File: ""J:\082018-os-Sc-Wa\sc1-O.raw""	SpectrumID: ""7138""	scans: ""14189"""
GFPGTPGLPGFK,3|Oxidation|9|Oxidation,"File: ""J:\082018-os-Sc-Wa\sc1-O.raw""	SpectrumID: ""19097""	scans: ""27207"""
RPGEPGLMGPR,2|Oxidation|5|Oxidation|8|Oxidation,"File: ""J:\082018-os-Sc-Wa\sc1-O.raw""	SpectrumID: ""3112""	scans: ""9446"""
LGAPGILGLPGSR,4|Oxidation|10|Oxidation,"File: ""J:\082018-os-Sc-Wa\sc1-O.raw""	SpectrumID: ""18830""	scans: ""26922"""
GDGGPPGATGFPGAA,6|Oxidation|12|Oxidation,"File: ""J:\082018-os-Sc-Wa\sc1-O.raw""	SpectrumID: ""14682""	scans: ""22449"""
GEAGPAGPAGPAGPR,,"File: ""J:\082018-os-Sc-Wa\sc1-O.raw""	SpectrumID: ""7442""	scans: ""14537"""
GFAGPAGAAGQPGAK,12|Oxidation,"File: ""J:\082018-os-Sc-Wa\sc1-O.raw""	SpectrumID: ""7202""	scans: ""14257"""
PGEFGLPGPAGPR,1|Oxidation|7|Oxidation,"File: ""J:\082018-os-Sc-Wa\sc1-O.raw""	SpectrumID: ""18313""	scans: ""26344"""
GEVGPAGPNGFAGPA,9|Deamidated,"File: ""J:\082018-os-Sc-Wa\sc1-O.raw""	SpectrumID: ""20398""	scans: ""28633"""
GDGGPPGATGFPGAAG,6|Oxidation|12|Oxidation,"File: ""J:\082018-os-Sc-Wa\sc1-O.raw""	SpectrumID: ""14418""	scans: ""22168"""
GSDGSVGPVGPAGPIG,,"File: ""J:\082018-os-Sc-Wa\sc1-O.raw""	SpectrumID: ""20935""	scans: ""29208"""
~GEAGSAGPAGPPGLR,12|Oxidation,"File: ""J:\082018-os-Sc-Wa\sc1-O.raw""	SpectrumID: ""7928""	scans: ""15056"""
PSGITGPPGPPGAAGK,8|Oxidation|11|Oxidation,"File: ""J:\082018-os-Sc-Wa\sc1-O.raw""	SpectrumID: ""7891""	scans: ""15016"""
~GPPGQSGAAGPSGPIGS,3|Oxidation,"File: ""J:\082018-os-Sc-Wa\sc1-O.raw""	SpectrumID: ""12355""	scans: ""19925"""
GEPGEPGQTGPAGAR,3|Oxidation|6|Oxidation,"File: ""J:\082018-os-Sc-Wa\sc1-O.raw""	SpectrumID: ""2425""	scans: ""8609"""
~PGQSGAAGPSGPIGSR,1|Oxidation,"File: ""J:\082018-os-Sc-Wa\sc1-O.raw""	SpectrumID: ""7025""	scans: ""14066"""
GETGLRGEIGNPGR,11|Deamidated|12|Oxidation,"File: ""J:\082018-os-Sc-Wa\sc1-O.raw""	SpectrumID: ""6780""	scans: ""13801"""
GPSGITGPPGPPGAAGK,9|Oxidation|12|Oxidation,"File: ""J:\082018-os-Sc-Wa\sc1-O.raw""	SpectrumID: ""8152""	scans: ""15306"""
GLPGEFGLPGPAGPR,3|Oxidation|9|Oxidation,"File: ""J:\082018-os-Sc-Wa\sc1-O.raw""	SpectrumID: ""18346""	scans: ""26405"""
GDGGPPGATGFPGAAGR,12|Oxidation,"File: ""J:\082018-os-Sc-Wa\sc1-O.raw""	SpectrumID: ""12126""	scans: ""19680"""
VGEPGPLGIAGPPGAR,4|Oxidation|13|Oxidation,"File: ""J:\082018-os-Sc-Wa\sc1-O.raw""	SpectrumID: ""15264""	scans: ""23078"""
GEVGPAGPNGFAGPAGAA,9|Deamidated,"File: ""J:\082018-os-Sc-Wa\sc1-O.raw""	SpectrumID: ""21443""	scans: ""29774"""
GEVGPAGPNGFAGPAGAAG,9|Deamidated,"File: ""J:\082018-os-Sc-Wa\sc1-O.raw""	SpectrumID: ""20891""	scans: ""29161"""
GAAGLPGVAGAPGLPGPR,6|Oxidation|12|Oxidation|17|Oxidation,"File: ""J:\082018-os-Sc-Wa\sc1-O.raw""	SpectrumID: ""15479""	scans: ""23308"""
~GPPGQSGAAGPSGPIGSR,3|Oxidation,"File: ""J:\082018-os-Sc-Wa\sc1-O.raw""	SpectrumID: ""8385""	scans: ""15561"""
PAGEPGEPGQTGPAGAR,5|Oxidation|8|Oxidation|10|Deamidated,"File: ""J:\082018-os-Sc-Wa\sc1-O.raw""	SpectrumID: ""3976""	scans: ""10442"""
~GPPGQSGAAGPSGPIGSRG,3|Oxidation,"File: ""J:\082018-os-Sc-Wa\sc1-O.raw""	SpectrumID: ""7865""	scans: ""14989"""
GPAGEPGEPGQTGPAGAR,6|Oxidation|9|Oxidation|11|Deamidated,"File: ""J:\082018-os-Sc-Wa\sc1-O.raw""	SpectrumID: ""4699""	scans: ""11302"""
PPGPSGITGPPGPPGAAGK,2|Oxidation|11|Oxidation|14|Oxidation,"File: ""J:\082018-os-Sc-Wa\sc1-O.raw""	SpectrumID: ""9662""	scans: ""16973"""
GEPGAPGENGTPGQTGAR,3|Oxidation|6|Oxidation,"File: ""J:\082018-os-Sc-Wa\sc1-O.raw""	SpectrumID: ""3210""	scans: ""9551"""
GPPGPSGITGPPGPPGAAGK,3|Oxidation|12|Oxidation|15|Oxidation,"File: ""J:\082018-os-Sc-Wa\sc1-O.raw""	SpectrumID: ""9857""	scans: ""17192"""
~GPPGQSGAAGPSGPIGSRGP,3|Oxidation,"File: ""J:\082018-os-Sc-Wa\sc1-O.raw""	SpectrumID: ""9748""	scans: ""17076"""
QGPAGEPGEPGQTGPAGAR,7|Oxidation|10|Oxidation,"File: ""J:\082018-os-Sc-Wa\sc1-O.raw""	SpectrumID: ""4463""	scans: ""11018"""
GSDGSVGPVGPAGPIGSAGPPG,21|Oxidation,"File: ""J:\082018-os-Sc-Wa\sc1-O.raw""	SpectrumID: ""20716""	scans: ""28974"""
TGPPGPSGITGPPGPPGAAGK,4|Oxidation|13|Oxidation|16|Oxidation,"File: ""J:\082018-os-Sc-Wa\sc1-O.raw""	SpectrumID: ""10329""	scans: ""17733"""
GEVGPAGPNGFAGPAGAAGQPG,9|Deamidated|20|Deamidated|21|Oxidation,"File: ""J:\082018-os-Sc-Wa\sc1-O.raw""	SpectrumID: ""20728""	scans: ""28987"""
VGPAGPNGFAGPAGAAGQPGAK,7|Deamidated|18|Deamidated|19|Oxidation,"File: ""J:\082018-os-Sc-Wa\sc1-O.raw""	SpectrumID: ""14385""	scans: ""22133"""
GLAGQHGDQGAPGSVGPAGPR,5|Deamidated|9|Deamidated|12|Oxidation,"File: ""J:\082018-os-Sc-Wa\sc1-O.raw""	SpectrumID: ""7367""	scans: ""14456"""
~GERGPPGQSGAAGPSGPIGSR,6|Oxidation,"File: ""J:\082018-os-Sc-Wa\sc1-O.raw""	SpectrumID: ""6270""	scans: ""13218"""
FQGPAGEPGEPGQTGPAGAR,2|Deamidated|8|Oxidation|11|Oxidation|13|Deamidated,"File: ""J:\082018-os-Sc-Wa\sc1-O.raw""	SpectrumID: ""9515""	scans: ""16806"""
GFQGPAGEPGEPGQTGPAGAR,9|Oxidation|12|Oxidation|14|Deamidated,"File: ""J:\082018-os-Sc-Wa\sc1-O.raw""	SpectrumID: ""9693""	scans: ""17011"""
GEVGPAGPNGFAGPAGAAGQPGAK,21|Oxidation,"File: ""J:\082018-os-Sc-Wa\sc1-O.raw""	SpectrumID: ""13424""	scans: ""21094"""
VGPVGPAGPIGSAGPPGFPGAPGPK,16|Oxidation|19|Oxidation|24|Oxidation,"File: ""J:\082018-os-Sc-Wa\sc1-O.raw""	SpectrumID: ""19448""	scans: ""27590"""
GSVGPVGPAGPIGSAGPPGFPGAPGPK,18|Oxidation|21|Oxidation|26|Oxidation,"File: ""J:\082018-os-Sc-Wa\sc1-O.raw""	SpectrumID: ""19684""	scans: ""27841"""
GEVGPAGPNGFAGPAGAAGQPGAKGER,20|Deamidated|21|Oxidation,"File: ""J:\082018-os-Sc-Wa\sc1-O.raw""	SpectrumID: ""11043""	scans: ""18513"""
GSDGSVGPVGPAGPIGSAGPPGFPGAPGPK,21|Oxidation|27|Oxidation,"File: ""J:\082018-os-Sc-Wa\sc1-O.raw""	SpectrumID: ""22965""	scans: ""31444"""
GSPGERGEVGPAGPNGFAGPAGAAGQPGAK,3|Oxidation|15|Deamidated|27|Oxidation,"File: ""J:\082018-os-Sc-Wa\sc1-O.raw""	SpectrumID: ""11228""	scans: ""18712"""
GEPGVLGAPGTAGPSGPGGLPGER,3|Oxidation|9|Oxidation|21|Oxidation,"File: ""J:\082018-os-Sc-Wa\sc1-O.raw""	SpectrumID: ""14943""	scans: ""22736"""
GFPGSPGNVGPAGK,3|Oxidation|6|Oxidation|8|Deamidated,"File: ""J:\082018-os-Sc-Wa\sc1-O.raw""	SpectrumID: ""9363""	scans: ""16644"""
GPPGQSGAAGPSGPIG,3|Oxidation|5|Deamidated,"File: ""J:\082018-os-Sc-Wa\sc1-O.raw""	SpectrumID: ""12534""	scans: ""20116"""
*LPGVFGSVGEPGPLGIAGPPGAR,11|Oxidation|20|Oxidation,"File: ""J:\082018-os-Sc-Wa\sc1-O.raw""	SpectrumID: ""21059""	scans: ""29360"""
*GLPGVFGSVGEPGPLGIAGPPGAR,3|Oxidation|12|Oxidation|21|Oxidation,"File: ""J:\082018-os-Sc-Wa\sc1-O.raw""	SpectrumID: ""28198""	scans: ""37398"""
Taxonomic match: Lepus europaeus Average Score= [0.5046771]
Containing these species:Lepus europaeus
XP_062034940.1 collagen alpha-2(I) chain [Lepus europaeus]
PIGPAGAR,,"File: ""J:\082018-os-Sc-Wa\sc1-O.raw""	SpectrumID: ""4510""	scans: ""11083"""
IGFPGPK,4|Oxidation,"File: ""J:\082018-os-Sc-Wa\sc1-O.raw""	SpectrumID: ""9476""	scans: ""16764"""
VGAPGPAGAR,4|Oxidation,"File: ""J:\082018-os-Sc-Wa\sc1-O.raw""	SpectrumID: ""2197""	scans: ""8323"""
PGPIGPAGAR,1|Oxidation,"File: ""J:\082018-os-Sc-Wa\sc1-O.raw""	SpectrumID: ""6807""	scans: ""13834"""
GPVGAAGATGAR,,"File: ""J:\082018-os-Sc-Wa\sc1-O.raw""	SpectrumID: ""3823""	scans: ""10263"""
GEVGPAGPNGF,,"File: ""J:\082018-os-Sc-Wa\sc1-O.raw""	SpectrumID: ""18019""	scans: ""26024"""
PGNIGFPGPK,1|Oxidation|3|Deamidated|7|Oxidation,"File: ""J:\082018-os-Sc-Wa\sc1-O.raw""	SpectrumID: ""12073""	scans: ""19621"""
GPSGPPGPDGNK,6|Oxidation,"File: ""J:\082018-os-Sc-Wa\sc1-O.raw""	SpectrumID: ""1940""	scans: ""7930"""
PGPVGAAGATGAR,1|Oxidation,"File: ""J:\082018-os-Sc-Wa\sc1-O.raw""	SpectrumID: ""9885""	scans: ""17222"""
GPTGDPGKNGDK,9|Deamidated,"File: ""J:\082018-os-Sc-Wa\sc1-O.raw""	SpectrumID: ""991""	scans: ""6140"""
GAPGAVGAPGPAGAT,3|Oxidation|9|Oxidation,"File: ""J:\082018-os-Sc-Wa\sc1-O.raw""	SpectrumID: ""8596""	scans: ""15786"""
GFPGTPGLPGFK,3|Oxidation|9|Oxidation,"File: ""J:\082018-os-Sc-Wa\sc1-O.raw""	SpectrumID: ""19097""	scans: ""27207"""
RPGEPGLMGPR,2|Oxidation|5|Oxidation|8|Oxidation,"File: ""J:\082018-os-Sc-Wa\sc1-O.raw""	SpectrumID: ""3112""	scans: ""9446"""
LGAPGILGLPGSR,4|Oxidation|10|Oxidation,"File: ""J:\082018-os-Sc-Wa\sc1-O.raw""	SpectrumID: ""18830""	scans: ""26922"""
GIPGPVGAAGATGAR,3|Oxidation,"File: ""J:\082018-os-Sc-Wa\sc1-O.raw""	SpectrumID: ""9806""	scans: ""17137"""
GFAGPAGAAGQPGAK,12|Oxidation,"File: ""J:\082018-os-Sc-Wa\sc1-O.raw""	SpectrumID: ""7202""	scans: ""14257"""
PGEFGLPGPAGPR,1|Oxidation|7|Oxidation,"File: ""J:\082018-os-Sc-Wa\sc1-O.raw""	SpectrumID: ""18313""	scans: ""26344"""
GEVGPAGPNGFAGPA,9|Deamidated,"File: ""J:\082018-os-Sc-Wa\sc1-O.raw""	SpectrumID: ""20398""	scans: ""28633"""
GSDGSVGPVGPAGPIG,,"File: ""J:\082018-os-Sc-Wa\sc1-O.raw""	SpectrumID: ""20935""	scans: ""29208"""
GAPGAVGAPGPAGATGD,3|Oxidation|9|Oxidation,"File: ""J:\082018-os-Sc-Wa\sc1-O.raw""	SpectrumID: ""9347""	scans: ""16627"""
PSGITGPPGPPGAAGK,8|Oxidation|11|Oxidation,"File: ""J:\082018-os-Sc-Wa\sc1-O.raw""	SpectrumID: ""7891""	scans: ""15016"""
GEPGEPGQTGPAGAR,3|Oxidation|6|Oxidation,"File: ""J:\082018-os-Sc-Wa\sc1-O.raw""	SpectrumID: ""2425""	scans: ""8609"""
GPSGITGPPGPPGAAGK,9|Oxidation|12|Oxidation,"File: ""J:\082018-os-Sc-Wa\sc1-O.raw""	SpectrumID: ""8152""	scans: ""15306"""
GPSGPPGPDGNKGEPG,6|Oxidation|11|Deamidated|15|Oxidation,"File: ""J:\082018-os-Sc-Wa\sc1-O.raw""	SpectrumID: ""3406""	scans: ""9766"""
GLPGEFGLPGPAGPR,3|Oxidation|9|Oxidation,"File: ""J:\082018-os-Sc-Wa\sc1-O.raw""	SpectrumID: ""18346""	scans: ""26405"""
GEVGPAGPNGFAGPAGAA,9|Deamidated,"File: ""J:\082018-os-Sc-Wa\sc1-O.raw""	SpectrumID: ""21443""	scans: ""29774"""
GAPGAVGAPGPAGATGDR,3|Oxidation|9|Oxidation,"File: ""J:\082018-os-Sc-Wa\sc1-O.raw""	SpectrumID: ""5872""	scans: ""12768"""
GEVGPAGPNGFAGPAGAAG,9|Deamidated,"File: ""J:\082018-os-Sc-Wa\sc1-O.raw""	SpectrumID: ""20891""	scans: ""29161"""
GAAGLPGVAGAPGLPGPR,6|Oxidation|12|Oxidation|17|Oxidation,"File: ""J:\082018-os-Sc-Wa\sc1-O.raw""	SpectrumID: ""15479""	scans: ""23308"""
PAGEPGEPGQTGPAGAR,5|Oxidation|8|Oxidation|10|Deamidated,"File: ""J:\082018-os-Sc-Wa\sc1-O.raw""	SpectrumID: ""3976""	scans: ""10442"""
GPAGEPGEPGQTGPAGAR,6|Oxidation|9|Oxidation|11|Deamidated,"File: ""J:\082018-os-Sc-Wa\sc1-O.raw""	SpectrumID: ""4699""	scans: ""11302"""
PPGPSGITGPPGPPGAAGK,2|Oxidation|11|Oxidation|14|Oxidation,"File: ""J:\082018-os-Sc-Wa\sc1-O.raw""	SpectrumID: ""9662""	scans: ""16973"""
GEPGAPGENGTPGQTGAR,3|Oxidation|6|Oxidation,"File: ""J:\082018-os-Sc-Wa\sc1-O.raw""	SpectrumID: ""3210""	scans: ""9551"""
GAPGAVGAPGPAGATGDRGE,3|Oxidation|9|Oxidation,"File: ""J:\082018-os-Sc-Wa\sc1-O.raw""	SpectrumID: ""6453""	scans: ""13418"""
GPPGPSGITGPPGPPGAAGK,3|Oxidation|12|Oxidation|15|Oxidation,"File: ""J:\082018-os-Sc-Wa\sc1-O.raw""	SpectrumID: ""9857""	scans: ""17192"""
QGPAGEPGEPGQTGPAGAR,7|Oxidation|10|Oxidation,"File: ""J:\082018-os-Sc-Wa\sc1-O.raw""	SpectrumID: ""4463""	scans: ""11018"""
GSDGSVGPVGPAGPIGSAGPPG,21|Oxidation,"File: ""J:\082018-os-Sc-Wa\sc1-O.raw""	SpectrumID: ""20716""	scans: ""28974"""
GEPGSAGPQGPPGPSGEEGK,3|Oxidation,"File: ""J:\082018-os-Sc-Wa\sc1-O.raw""	SpectrumID: ""6119""	scans: ""13036"""
TGPPGPSGITGPPGPPGAAGK,4|Oxidation|13|Oxidation|16|Oxidation,"File: ""J:\082018-os-Sc-Wa\sc1-O.raw""	SpectrumID: ""10329""	scans: ""17733"""
GEVGPAGPNGFAGPAGAAGQPG,9|Deamidated|20|Deamidated|21|Oxidation,"File: ""J:\082018-os-Sc-Wa\sc1-O.raw""	SpectrumID: ""20728""	scans: ""28987"""
VGPAGPNGFAGPAGAAGQPGAK,7|Deamidated|18|Deamidated|19|Oxidation,"File: ""J:\082018-os-Sc-Wa\sc1-O.raw""	SpectrumID: ""14385""	scans: ""22133"""
FQGPAGEPGEPGQTGPAGAR,2|Deamidated|8|Oxidation|11|Oxidation|13|Deamidated,"File: ""J:\082018-os-Sc-Wa\sc1-O.raw""	SpectrumID: ""9515""	scans: ""16806"""
GSQGSQGPAGPPGPPGPPGPPG,3|Deamidated|6|Deamidated|12|Oxidation|15|Oxidation|18|Oxidation|21|Oxidation,"File: ""J:\082018-os-Sc-Wa\sc1-O.raw""	SpectrumID: ""11188""	scans: ""18669"""
KGEPGSAGPQGPPGPSGEEGK,4|Oxidation|13|Oxidation,"File: ""J:\082018-os-Sc-Wa\sc1-O.raw""	SpectrumID: ""2773""	scans: ""9049"""
GESGNKGEPGSAGPQGPPGPSG,5|Deamidated|9|Oxidation|18|Oxidation,"File: ""J:\082018-os-Sc-Wa\sc1-O.raw""	SpectrumID: ""4862""	scans: ""11483"""
GFQGPAGEPGEPGQTGPAGAR,9|Oxidation|12|Oxidation|14|Deamidated,"File: ""J:\082018-os-Sc-Wa\sc1-O.raw""	SpectrumID: ""9693""	scans: ""17011"""
GEVGPAGPNGFAGPAGAAGQPGAK,21|Oxidation,"File: ""J:\082018-os-Sc-Wa\sc1-O.raw""	SpectrumID: ""13424""	scans: ""21094"""
GAPGPDGNNGAQGPPGPQGVQGGK,3|Oxidation|15|Oxidation,"File: ""J:\082018-os-Sc-Wa\sc1-O.raw""	SpectrumID: ""6449""	scans: ""13413"""
VGPVGPAGPIGSAGPPGFPGAPGPK,16|Oxidation|19|Oxidation|24|Oxidation,"File: ""J:\082018-os-Sc-Wa\sc1-O.raw""	SpectrumID: ""19448""	scans: ""27590"""
PQGFQGPAGEPGEPGQTGPAGAR,5|Deamidated|11|Oxidation|14|Oxidation|16|Deamidated,"File: ""J:\082018-os-Sc-Wa\sc1-O.raw""	SpectrumID: ""19330""	scans: ""27464"""
GAPGPDGNNGAQGPPGPQGVQGGKG,3|Oxidation|8|Deamidated|9|Deamidated|15|Oxidation|18|Deamidated|21|Deamidated,"File: ""J:\082018-os-Sc-Wa\sc1-O.raw""	SpectrumID: ""8780""	scans: ""15983"""
GESGNKGEPGSAGPQGPPGPSGEE,5|Deamidated|9|Oxidation|18|Oxidation,"File: ""J:\082018-os-Sc-Wa\sc1-O.raw""	SpectrumID: ""5987""	scans: ""12892"""
SGNKGEPGSAGPQGPPGPSGEEGK,3|Deamidated|7|Oxidation|13|Deamidated|16|Oxidation,"File: ""J:\082018-os-Sc-Wa\sc1-O.raw""	SpectrumID: ""3607""	scans: ""10022"""
GPPGTPGPQGLLGAPGILGLPGSR,3|Oxidation|6|Oxidation|9|Deamidated|15|Oxidation|21|Oxidation,"File: ""J:\082018-os-Sc-Wa\sc1-O.raw""	SpectrumID: ""26905""	scans: ""35822"""
GPQGFQGPAGEPGEPGQTGPAGAR,3|Deamidated|6|Deamidated|12|Oxidation|15|Oxidation|17|Deamidated,"File: ""J:\082018-os-Sc-Wa\sc1-O.raw""	SpectrumID: ""12388""	scans: ""19960"""
GESGNKGEPGSAGPQGPPGPSGEEG,5|Deamidated|9|Oxidation|18|Oxidation,"File: ""J:\082018-os-Sc-Wa\sc1-O.raw""	SpectrumID: ""5931""	scans: ""12832"""
GSVGPVGPAGPIGSAGPPGFPGAPGPK,18|Oxidation|21|Oxidation|26|Oxidation,"File: ""J:\082018-os-Sc-Wa\sc1-O.raw""	SpectrumID: ""19684""	scans: ""27841"""
GESGNKGEPGSAGPQGPPGPSGEEGK,9|Oxidation,"File: ""J:\082018-os-Sc-Wa\sc1-O.raw""	SpectrumID: ""4079""	scans: ""10560"""
GAPGPQGFQGPAGEPGEPGQTGPAGAR,3|Oxidation|15|Oxidation|18|Oxidation|20|Deamidated,"File: ""J:\082018-os-Sc-Wa\sc1-O.raw""	SpectrumID: ""12497""	scans: ""20076"""
GSDGSVGPVGPAGPIGSAGPPGFPGAPGPK,21|Oxidation|27|Oxidation,"File: ""J:\082018-os-Sc-Wa\sc1-O.raw""	SpectrumID: ""22965""	scans: ""31444"""
GSPGERGEVGPAGPNGFAGPAGAAGQPGAK,3|Oxidation|15|Deamidated|27|Oxidation,"File: ""J:\082018-os-Sc-Wa\sc1-O.raw""	SpectrumID: ""11228""	scans: ""18712"""
GEIGPVGNPGPSGPAGPR,,"File: ""J:\082018-os-Sc-Wa\sc1-O.raw""	SpectrumID: ""12620""	scans: ""20208"""
XP_062044990.1 collagen alpha-2(V) chain [Lepus europaeus]
GLTGNPGVQGPEGK,5|Deamidated|6|Oxidation|9|Deamidated,"File: ""J:\082018-os-Sc-Wa\sc1-O.raw""	SpectrumID: ""8312""	scans: ""15483"""
GTQGPPGATGFPGSAGR,3|Deamidated|5|Oxidation|6|Oxidation|12|Oxidation,"File: ""J:\082018-os-Sc-Wa\sc1-O.raw""	SpectrumID: ""7528""	scans: ""14629"""
GPAGPPGGPGDKGDPGEDGQPGPDGPPGPAGTTGQR,6|Oxidation|9|Oxidation|15|Oxidation|20|Deamidated|21|Oxidation|27|Oxidation|35|Deamidated,"File: ""J:\082018-os-Sc-Wa\sc1-O.raw""	SpectrumID: ""7133""	scans: ""14182"""
GDRGDPGPAGLPGSQGGPGTPGPVGAPGDAGQR,6|Oxidation|8|Oxidation|12|Oxidation|18|Oxidation|21|Oxidation|27|Oxidation|32|Deamidated,"File: ""J:\082018-os-Sc-Wa\sc1-O.raw""	SpectrumID: ""9810""	scans: ""17142"""
XP_062047828.1 collagen alpha-1(XI) chain [Lepus europaeus]
GPPGPMGPPGL,3|Oxidation|6|Oxidation|9|Oxidation,"File: ""J:\082018-os-Sc-Wa\sc1-O.raw""	SpectrumID: ""14746""	scans: ""22526"""
QAQAILQQAR,1|Deamidated|7|Deamidated,"File: ""J:\082018-os-Sc-Wa\sc1-O.raw""	SpectrumID: ""23157""	scans: ""31651"""
XP_062031320.1 collagen alpha-1(I) chain [Lepus europaeus]
EGGKGPR,,"File: ""J:\082018-os-Sc-Wa\sc1-O.raw""	SpectrumID: ""255""	scans: ""4967"""
AAGLPGPK,5|Oxidation,"File: ""J:\082018-os-Sc-Wa\sc1-O.raw""	SpectrumID: ""4455""	scans: ""11010"""
GDAGPAGPK,,"File: ""J:\082018-os-Sc-Wa\sc1-O.raw""	SpectrumID: ""2085""	scans: ""8162"""
GAAGLPGPK,6|Oxidation,"File: ""J:\082018-os-Sc-Wa\sc1-O.raw""	SpectrumID: ""5319""	scans: ""12080"""
GPAGPQGPR,,"File: ""J:\082018-os-Sc-Wa\sc1-O.raw""	SpectrumID: ""2423""	scans: ""8607"""
GFSGLDGAK,,"File: ""J:\082018-os-Sc-Wa\sc1-O.raw""	SpectrumID: ""10638""	scans: ""18070"""
PPGAVGPAGK,2|Oxidation,"File: ""J:\082018-os-Sc-Wa\sc1-O.raw""	SpectrumID: ""7293""	scans: ""14364"""
~APGPVGPAGK,2|Oxidation,"File: ""J:\082018-os-Sc-Wa\sc1-O.raw""	SpectrumID: ""7293""	scans: ""14364"""
PGADGVAGPK,1|Oxidation,"File: ""J:\082018-os-Sc-Wa\sc1-O.raw""	SpectrumID: ""10275""	scans: ""17668"""
PGEAGLPGAK,1|Oxidation|7|Oxidation,"File: ""J:\082018-os-Sc-Wa\sc1-O.raw""	SpectrumID: ""4158""	scans: ""10654"""
PGPMGPSGPR,4|Oxidation,"File: ""J:\082018-os-Sc-Wa\sc1-O.raw""	SpectrumID: ""27531""	scans: ""36582"""
AGVMGFPGPK,4|Oxidation|7|Oxidation,"File: ""J:\082018-os-Sc-Wa\sc1-O.raw""	SpectrumID: ""9244""	scans: ""16506"""
GEPGPPGPAGF,3|Oxidation|6|Oxidation,"File: ""J:\082018-os-Sc-Wa\sc1-O.raw""	SpectrumID: ""16362""	scans: ""24251"""
PIGNVGAPGPK,8|Oxidation,"File: ""J:\082018-os-Sc-Wa\sc1-O.raw""	SpectrumID: ""6457""	scans: ""13422"""
GPPGPMGPPGL,3|Oxidation|6|Oxidation|9|Oxidation,"File: ""J:\082018-os-Sc-Wa\sc1-O.raw""	SpectrumID: ""14746""	scans: ""22526"""
IAGAPGFPGAR,5|Oxidation|8|Oxidation,"File: ""J:\082018-os-Sc-Wa\sc1-O.raw""	SpectrumID: ""9689""	scans: ""17007"""
AGPPGPPGPVGK,4|Oxidation|9|Oxidation,"File: ""J:\082018-os-Sc-Wa\sc1-O.raw""	SpectrumID: ""5181""	scans: ""11915"""
VPGPMGPSGPR,5|Oxidation,"File: ""J:\082018-os-Sc-Wa\sc1-O.raw""	SpectrumID: ""6034""	scans: ""12942"""
GLTGSPGSPGPD,6|Oxidation|9|Oxidation,"File: ""J:\082018-os-Sc-Wa\sc1-O.raw""	SpectrumID: ""7911""	scans: ""15038"""
TPGPQGIAGQR,5|Deamidated|10|Deamidated,"File: ""J:\082018-os-Sc-Wa\sc1-O.raw""	SpectrumID: ""8350""	scans: ""15523"""
GPPGPMGPPGLA,3|Oxidation|5|Oxidation|6|Oxidation,"File: ""J:\082018-os-Sc-Wa\sc1-O.raw""	SpectrumID: ""16649""	scans: ""24563"""
GVQGPPGPAGPR,6|Oxidation,"File: ""J:\082018-os-Sc-Wa\sc1-O.raw""	SpectrumID: ""5676""	scans: ""12540"""
TGPPGPAGQDGR,4|Oxidation,"File: ""J:\082018-os-Sc-Wa\sc1-O.raw""	SpectrumID: ""2464""	scans: ""8654"""
GADGSPGKDGVR,6|Oxidation,"File: ""J:\082018-os-Sc-Wa\sc1-O.raw""	SpectrumID: ""999""	scans: ""6149"""
EGSPGAEGSPGR,4|Oxidation|10|Oxidation,"File: ""J:\082018-os-Sc-Wa\sc1-O.raw""	SpectrumID: ""1177""	scans: ""6520"""
GPPGPMGPPGLAG,3|Oxidation|6|Oxidation,"File: ""J:\082018-os-Sc-Wa\sc1-O.raw""	SpectrumID: ""15445""	scans: ""23271"""
PGLPGPSGEPGK,1|Oxidation|4|Oxidation|10|Oxidation,"File: ""J:\082018-os-Sc-Wa\sc1-O.raw""	SpectrumID: ""13343""	scans: ""21007"""
GVPGPPGAVGPAGK,,"File: ""J:\082018-os-Sc-Wa\sc1-O.raw""	SpectrumID: ""10575""	scans: ""18002"""
GQAGVMGFPGPK,6|Oxidation,"File: ""J:\082018-os-Sc-Wa\sc1-O.raw""	SpectrumID: ""10980""	scans: ""18446"""
SGPQGPSGPPGPK,10|Oxidation,"File: ""J:\082018-os-Sc-Wa\sc1-O.raw""	SpectrumID: ""3773""	scans: ""10206"""
PGAPGNKGDTGAK,1|Oxidation|4|Oxidation|6|Deamidated,"File: ""J:\082018-os-Sc-Wa\sc1-O.raw""	SpectrumID: ""1633""	scans: ""7425"""
GLPGTAGLPGMKG,3|Oxidation|9|Oxidation|11|Oxidation,"File: ""J:\082018-os-Sc-Wa\sc1-O.raw""	SpectrumID: ""9534""	scans: ""16826"""
GLTGSPGSPGPDGK,6|Oxidation,"File: ""J:\082018-os-Sc-Wa\sc1-O.raw""	SpectrumID: ""5686""	scans: ""12555"""
GDKGETGEQGDR,,"File: ""J:\082018-os-Sc-Wa\sc1-O.raw""	SpectrumID: ""537""	scans: ""5575"""
PGTPGPQGIAGQR,1|Oxidation|7|Deamidated|12|Deamidated,"File: ""J:\082018-os-Sc-Wa\sc1-O.raw""	SpectrumID: ""11779""	scans: ""19299"""
EQGPSGASGPAGPR,2|Deamidated,"File: ""J:\082018-os-Sc-Wa\sc1-O.raw""	SpectrumID: ""4639""	scans: ""11237"""
PSGPQGPSGPPGPK,5|Deamidated|11|Oxidation,"File: ""J:\082018-os-Sc-Wa\sc1-O.raw""	SpectrumID: ""5208""	scans: ""11947"""
PGPTGLPGPPGER,1|Oxidation|7|Oxidation|10|Oxidation,"File: ""J:\082018-os-Sc-Wa\sc1-O.raw""	SpectrumID: ""8859""	scans: ""16073"""
FAGPPGADGQPGAK,5|Oxidation|10|Deamidated,"File: ""J:\082018-os-Sc-Wa\sc1-O.raw""	SpectrumID: ""7998""	scans: ""15142"""
EGSPGAEGSPGRDG,4|Oxidation|10|Oxidation,"File: ""J:\082018-os-Sc-Wa\sc1-O.raw""	SpectrumID: ""1837""	scans: ""7802"""
GPAGNPGADGQPGAK,5|Deamidated|6|Oxidation|11|Deamidated,"File: ""J:\082018-os-Sc-Wa\sc1-O.raw""	SpectrumID: ""2622""	scans: ""8847"""
GPAGPPGFPGAVGAK,6|Oxidation|9|Oxidation,"File: ""J:\082018-os-Sc-Wa\sc1-O.raw""	SpectrumID: ""11380""	scans: ""18874"""
GEQGPSGASGPAGPR,,"File: ""J:\082018-os-Sc-Wa\sc1-O.raw""	SpectrumID: ""4184""	scans: ""10682"""
GFPGLPGPSGEPGK,6|Oxidation|12|Oxidation,"File: ""J:\082018-os-Sc-Wa\sc1-O.raw""	SpectrumID: ""14984""	scans: ""22780"""
EPGAPGNKGDTGAK,2|Oxidation|5|Oxidation|7|Deamidated,"File: ""J:\082018-os-Sc-Wa\sc1-O.raw""	SpectrumID: ""788""	scans: ""5891"""
GPSGPQGPSGPPGPK,12|Oxidation,"File: ""J:\082018-os-Sc-Wa\sc1-O.raw""	SpectrumID: ""5009""	scans: ""11694"""
GPPGPIGNVGAPGPK,3|Oxidation|8|Deamidated|12|Oxidation,"File: ""J:\082018-os-Sc-Wa\sc1-O.raw""	SpectrumID: ""10494""	scans: ""17915"""
GVPGPPGAVGPAGKDG,3|Oxidation|6|Oxidation,"File: ""J:\082018-os-Sc-Wa\sc1-O.raw""	SpectrumID: ""7910""	scans: ""15037"""
AGPAGNPGADGQPGAK,6|Deamidated|7|Oxidation|12|Deamidated,"File: ""J:\082018-os-Sc-Wa\sc1-O.raw""	SpectrumID: ""3483""	scans: ""9872"""
GEPGAPGNKGDTGAK,3|Oxidation|6|Oxidation|8|Deamidated,"File: ""J:\082018-os-Sc-Wa\sc1-O.raw""	SpectrumID: ""823""	scans: ""5935"""
GAPGAPGAPGPVGPAGK,3|Oxidation|6|Oxidation,"File: ""J:\082018-os-Sc-Wa\sc1-O.raw""	SpectrumID: ""7234""	scans: ""14294"""
GAPGTPGPQGIAGQR,3|Oxidation|6|Oxidation|14|Deamidated,"File: ""J:\082018-os-Sc-Wa\sc1-O.raw""	SpectrumID: ""7144""	scans: ""14195"""
GEPGPPGPAGAAGPAGN,3|Oxidation|6|Oxidation|17|Deamidated,"File: ""J:\082018-os-Sc-Wa\sc1-O.raw""	SpectrumID: ""10137""	scans: ""17521"""
DGEAGAQGPPGPAGPAG,7|Deamidated|10|Oxidation,"File: ""J:\082018-os-Sc-Wa\sc1-O.raw""	SpectrumID: ""12353""	scans: ""19923"""
GEPGEPGASGPMGPR,3|Oxidation|6|Oxidation|12|Oxidation,"File: ""J:\082018-os-Sc-Wa\sc1-O.raw""	SpectrumID: ""3537""	scans: ""9935"""
GEPGPTGLPGPPGER,3|Oxidation|11|Oxidation|12|Oxidation,"File: ""J:\082018-os-Sc-Wa\sc1-O.raw""	SpectrumID: ""11975""	scans: ""19508"""
GETGPAGRPGEVGPPG,9|Oxidation|15|Oxidation,"File: ""J:\082018-os-Sc-Wa\sc1-O.raw""	SpectrumID: ""5530""	scans: ""12335"""
PGEVGPPGPPGPAGEK,1|Oxidation|7|Oxidation,"File: ""J:\082018-os-Sc-Wa\sc1-O.raw""	SpectrumID: ""8045""	scans: ""15192"""
SGEPGAPGNKGDTGAK,4|Oxidation|7|Oxidation|9|Deamidated,"File: ""J:\082018-os-Sc-Wa\sc1-O.raw""	SpectrumID: ""1069""	scans: ""6268"""
GPSGPQGPSGPPGPKGN,6|Deamidated|12|Oxidation|17|Deamidated,"File: ""J:\082018-os-Sc-Wa\sc1-O.raw""	SpectrumID: ""6098""	scans: ""13013"""
GAAGPAGNPGADGQPGAK,8|Deamidated|9|Oxidation|14|Deamidated|15|Oxidation,"File: ""J:\082018-os-Sc-Wa\sc1-O.raw""	SpectrumID: ""2710""	scans: ""8957"""
GPPGPMGPPGLAGPPGE,3|Oxidation|6|Oxidation|9|Oxidation,"File: ""J:\082018-os-Sc-Wa\sc1-O.raw""	SpectrumID: ""17560""	scans: ""25535"""
GPTGPAGPPGFPGAVGAK,9|Oxidation,"File: ""J:\082018-os-Sc-Wa\sc1-O.raw""	SpectrumID: ""14884""	scans: ""22673"""
DGEAGAQGPPGPAGPAGE,7|Deamidated|10|Oxidation,"File: ""J:\082018-os-Sc-Wa\sc1-O.raw""	SpectrumID: ""13252""	scans: ""20906"""
PGEPGEPGASGPMGPR,1|Oxidation|4|Oxidation|7|Oxidation|13|Oxidation,"File: ""J:\082018-os-Sc-Wa\sc1-O.raw""	SpectrumID: ""3766""	scans: ""10198"""
DGLNGLPGPIGPPGPR,4|Deamidated|7|Oxidation|13|Oxidation|15|Oxidation,"File: ""J:\082018-os-Sc-Wa\sc1-O.raw""	SpectrumID: ""19202""	scans: ""27319"""
TGPPGPAGQDGRPGPPG,4|Oxidation|9|Deamidated|13|Oxidation|16|Oxidation,"File: ""J:\082018-os-Sc-Wa\sc1-O.raw""	SpectrumID: ""4789""	scans: ""11404"""
GETGPAGRPGEVGPPGP,9|Oxidation|15|Oxidation,"File: ""J:\082018-os-Sc-Wa\sc1-O.raw""	SpectrumID: ""7801""	scans: ""14920"""
GPMGPPGLAGPPGESGR,3|Oxidation|12|Oxidation,"File: ""J:\082018-os-Sc-Wa\sc1-O.raw""	SpectrumID: ""10690""	scans: ""18130"""
PGSPGENGAPGQMGPR,1|Oxidation|4|Oxidation|7|Deamidated|10|Oxidation|12|Deamidated|13|Oxidation,"File: ""J:\082018-os-Sc-Wa\sc1-O.raw""	SpectrumID: ""3321""	scans: ""9672"""
GLTGPIGPPGPAGAPGDK,9|Oxidation,"File: ""J:\082018-os-Sc-Wa\sc1-O.raw""	SpectrumID: ""14166""	scans: ""21897"""
GEAGAQGPPGPAGPAGER,6|Deamidated,"File: ""J:\082018-os-Sc-Wa\sc1-O.raw""	SpectrumID: ""7803""	scans: ""14922"""
GSPGEQGPSGASGPAGPR,3|Oxidation|6|Deamidated,"File: ""J:\082018-os-Sc-Wa\sc1-O.raw""	SpectrumID: ""5218""	scans: ""11959"""
GANGAPGIAGAPGFPGAR,3|Deamidated|6|Oxidation|12|Oxidation|15|Oxidation,"File: ""J:\082018-os-Sc-Wa\sc1-O.raw""	SpectrumID: ""13936""	scans: ""21647"""
PGPSGNAGPPGPPGPVGK,1|Oxidation|6|Deamidated|10|Oxidation|13|Oxidation,"File: ""J:\082018-os-Sc-Wa\sc1-O.raw""	SpectrumID: ""7554""	scans: ""14657"""
NSGEPGAPGNKGDTGAK,5|Oxidation|8|Oxidation|10|Deamidated,"File: ""J:\082018-os-Sc-Wa\sc1-O.raw""	SpectrumID: ""958""	scans: ""6099"""
NGDDGEAGKPGRPGER,1|Deamidated|13|Oxidation,"File: ""J:\082018-os-Sc-Wa\sc1-O.raw""	SpectrumID: ""1752""	scans: ""7668"""
GPPGAPGAPGAPGPVGPAGK,3|Oxidation|9|Oxidation,"File: ""J:\082018-os-Sc-Wa\sc1-O.raw""	SpectrumID: ""9652""	scans: ""16960"""
GNSGEPGAPGNKGDTGAK,6|Oxidation|9|Oxidation|11|Deamidated,"File: ""J:\082018-os-Sc-Wa\sc1-O.raw""	SpectrumID: ""1104""	scans: ""6326"""
GSPGEAGRPGEAGLPGAK,3|Oxidation|9|Oxidation|15|Oxidation,"File: ""J:\082018-os-Sc-Wa\sc1-O.raw""	SpectrumID: ""3616""	scans: ""10032"""
GFPGADGVAGPKGPAGER,3|Oxidation|11|Oxidation,"File: ""J:\082018-os-Sc-Wa\sc1-O.raw""	SpectrumID: ""9109""	scans: ""16359"""
GSEGPQGVRGEPGPPGPA,6|Deamidated|12|Oxidation|15|Oxidation,"File: ""J:\082018-os-Sc-Wa\sc1-O.raw""	SpectrumID: ""7731""	scans: ""14846"""
PGPMGPPGLAGPPGESGR,1|Oxidation|4|Oxidation|13|Oxidation,"File: ""J:\082018-os-Sc-Wa\sc1-O.raw""	SpectrumID: ""11387""	scans: ""18881"""
DGEAGAQGPPGPAGPAGER,,"File: ""J:\082018-os-Sc-Wa\sc1-O.raw""	SpectrumID: ""8861""	scans: ""16078"""
PGSPGEQGPSGASGPAGPR,1|Oxidation|4|Oxidation|7|Deamidated,"File: ""J:\082018-os-Sc-Wa\sc1-O.raw""	SpectrumID: ""5421""	scans: ""12197"""
EPGSPGENGAPGQMGPR,2|Oxidation|5|Oxidation|8|Deamidated|11|Oxidation|13|Deamidated|14|Oxidation,"File: ""J:\082018-os-Sc-Wa\sc1-O.raw""	SpectrumID: ""3288""	scans: ""9636"""
GPPGEPGEPGASGPMGPR,3|Oxidation|6|Oxidation|9|Oxidation|15|Oxidation,"File: ""J:\082018-os-Sc-Wa\sc1-O.raw""	SpectrumID: ""4788""	scans: ""11403"""
TGDAGPVGPPGPPGPPGPPG,10|Oxidation|13|Oxidation|16|Oxidation,"File: ""J:\082018-os-Sc-Wa\sc1-O.raw""	SpectrumID: ""15090""	scans: ""22893"""
GSEGPQGVRGEPGPPGPAG,6|Deamidated|12|Oxidation|15|Oxidation,"File: ""J:\082018-os-Sc-Wa\sc1-O.raw""	SpectrumID: ""7701""	scans: ""14814"""
GPPGPSGNAGPPGPPGPVGK,3|Oxidation|12|Oxidation|15|Oxidation,"File: ""J:\082018-os-Sc-Wa\sc1-O.raw""	SpectrumID: ""7787""	scans: ""14905"""
DGEAGAQGPPGPAGPAGERG,7|Deamidated,"File: ""J:\082018-os-Sc-Wa\sc1-O.raw""	SpectrumID: ""9519""	scans: ""16810"""
PGEQGVPGDLGAPGPSGAR,1|Oxidation|15|Oxidation,"File: ""J:\082018-os-Sc-Wa\sc1-O.raw""	SpectrumID: ""11394""	scans: ""18889"""
GEPGSPGENGAPGQMGPR,3|Oxidation|6|Oxidation|12|Oxidation|15|Oxidation,"File: ""J:\082018-os-Sc-Wa\sc1-O.raw""	SpectrumID: ""1919""	scans: ""7908"""
GEPGPPGPAGAAGPAGNPGAD,3|Oxidation|6|Oxidation|17|Deamidated|18|Oxidation,"File: ""J:\082018-os-Sc-Wa\sc1-O.raw""	SpectrumID: ""11094""	scans: ""18569"""
GPPGPMGPPGLAGPPGESGR,6|Oxidation,"File: ""J:\082018-os-Sc-Wa\sc1-O.raw""	SpectrumID: ""14151""	scans: ""21881"""
GSEGPQGVRGEPGPPGPAGA,6|Deamidated|12|Oxidation|15|Oxidation,"File: ""J:\082018-os-Sc-Wa\sc1-O.raw""	SpectrumID: ""8417""	scans: ""15595"""
GEPGSPGENGAPGQMGPRG,3|Oxidation|6|Oxidation|9|Deamidated|12|Oxidation|14|Deamidated|15|Oxidation,"File: ""J:\082018-os-Sc-Wa\sc1-O.raw""	SpectrumID: ""3562""	scans: ""9967"""
TGDAGPVGPPGPPGPPGPPGP,10|Oxidation|13|Oxidation|16|Oxidation,"File: ""J:\082018-os-Sc-Wa\sc1-O.raw""	SpectrumID: ""17333""	scans: ""25293"""
VGPPGPSGNAGPPGPPGPVGK,4|Oxidation|9|Deamidated|13|Oxidation,"File: ""J:\082018-os-Sc-Wa\sc1-O.raw""	SpectrumID: ""11274""	scans: ""18761"""
GETGPAGRPGEVGPPGPPGP,9|Oxidation|15|Oxidation|18|Oxidation,"File: ""J:\082018-os-Sc-Wa\sc1-O.raw""	SpectrumID: ""9058""	scans: ""16305"""
GPPGSPGEQGPSGASGPAGPR,6|Oxidation|9|Deamidated,"File: ""J:\082018-os-Sc-Wa\sc1-O.raw""	SpectrumID: ""7092""	scans: ""14138"""
GPPGPTGPAGPPGFPGAVGAK,3|Oxidation|12|Oxidation|15|Oxidation,"File: ""J:\082018-os-Sc-Wa\sc1-O.raw""	SpectrumID: ""16530""	scans: ""24431"""
QGPPGEPGEPGASGPMGPR,4|Oxidation|7|Oxidation|10|Oxidation|16|Oxidation,"File: ""J:\082018-os-Sc-Wa\sc1-O.raw""	SpectrumID: ""5234""	scans: ""11981"""
TGDAGPVGPPGPPGPPGPPGPP,13|Oxidation,"File: ""J:\082018-os-Sc-Wa\sc1-O.raw""	SpectrumID: ""21319""	scans: ""29640"""
AGPPGPTGPAGPPGFPGAVGAK,4|Oxidation|13|Oxidation,"File: ""J:\082018-os-Sc-Wa\sc1-O.raw""	SpectrumID: ""15980""	scans: ""23843"""
DGEAGAQGPPGPAGPAGERGE,7|Deamidated|10|Oxidation,"File: ""J:\082018-os-Sc-Wa\sc1-O.raw""	SpectrumID: ""8743""	scans: ""15943"""
GPAGPPGAPGAPGAPGPVGPAGK,6|Oxidation|9|Oxidation|12|Oxidation|15|Oxidation,"File: ""J:\082018-os-Sc-Wa\sc1-O.raw""	SpectrumID: ""8478""	scans: ""15660"""
TGPPGPAGQDGRPGPPGPPGA,4|Oxidation|9|Deamidated|13|Oxidation|16|Oxidation|19|Oxidation,"File: ""J:\082018-os-Sc-Wa\sc1-O.raw""	SpectrumID: ""7717""	scans: ""14831"""
GETGPAGRPGEVGPPGPPGPA,9|Oxidation|15|Oxidation|18|Oxidation,"File: ""J:\082018-os-Sc-Wa\sc1-O.raw""	SpectrumID: ""8866""	scans: ""16086"""
GDRGETGPAGPPGAPGAPGAPG,12|Oxidation|15|Oxidation|18|Oxidation|21|Oxidation,"File: ""J:\082018-os-Sc-Wa\sc1-O.raw""	SpectrumID: ""6245""	scans: ""13191"""
GKPGEQGVPGDLGAPGPSGAR,3|Oxidation|6|Deamidated|9|Oxidation|17|Oxidation,"File: ""J:\082018-os-Sc-Wa\sc1-O.raw""	SpectrumID: ""7088""	scans: ""14133"""
TGPAGPPGAPGAPGAPGPVGPAGK,7|Oxidation|10|Oxidation,"File: ""J:\082018-os-Sc-Wa\sc1-O.raw""	SpectrumID: ""11485""	scans: ""18986"""
AAGPPGPTGPAGPPGFPGAVGAK,4|Oxidation|5|Oxidation|14|Oxidation,"File: ""J:\082018-os-Sc-Wa\sc1-O.raw""	SpectrumID: ""24200""	scans: ""32799"""
GAPGDRGEPGPPGPAGFAGPPG,3|Oxidation|9|Oxidation|14|Oxidation|21|Oxidation,"File: ""J:\082018-os-Sc-Wa\sc1-O.raw""	SpectrumID: ""12024""	scans: ""19568"""
RVGPPGPSGNAGPPGPPGPVGK,7|Oxidation|10|Deamidated|14|Oxidation|17|Oxidation,"File: ""J:\082018-os-Sc-Wa\sc1-O.raw""	SpectrumID: ""7900""	scans: ""15026"""
TGDAGPVGPPGPPGPPGPPGPPS,10|Oxidation|13|Oxidation|16|Oxidation,"File: ""J:\082018-os-Sc-Wa\sc1-O.raw""	SpectrumID: ""17633""	scans: ""25613"""
GPPGPMGPPGLAGPPGESGREG,3|Oxidation|6|Oxidation|15|Oxidation,"File: ""J:\082018-os-Sc-Wa\sc1-O.raw""	SpectrumID: ""12580""	scans: ""20165"""
DGEAGAQGPPGPAGPAGERGEQ,7|Deamidated|10|Oxidation|22|Deamidated,"File: ""J:\082018-os-Sc-Wa\sc1-O.raw""	SpectrumID: ""9042""	scans: ""16288"""
VGPPGPSGNAGPPGPPGPVGKEG,4|Oxidation|9|Deamidated|13|Oxidation|16|Oxidation,"File: ""J:\082018-os-Sc-Wa\sc1-O.raw""	SpectrumID: ""10671""	scans: ""18109"""
TGPAGRPGEVGPPGPPGPAGEK,7|Oxidation|13|Oxidation|16|Oxidation,"File: ""J:\082018-os-Sc-Wa\sc1-O.raw""	SpectrumID: ""5917""	scans: ""12817"""
GAAGPPGPTGPAGPPGFPGAVGAK,6|Oxidation|15|Oxidation|18|Oxidation,"File: ""J:\082018-os-Sc-Wa\sc1-O.raw""	SpectrumID: ""14521""	scans: ""22278"""
GFQGPPGEPGEPGASGPMGPR,3|Deamidated|6|Oxidation|9|Oxidation|12|Oxidation|18|Oxidation,"File: ""J:\082018-os-Sc-Wa\sc1-O.raw""	SpectrumID: ""9900""	scans: ""17238"""
AGAPGAPGSQGAPGLQGMPGER,4|Oxidation|7|Oxidation|10|Deamidated|13|Oxidation|16|Deamidated|18|Oxidation|19|Oxidation,"File: ""J:\082018-os-Sc-Wa\sc1-O.raw""	SpectrumID: ""7551""	scans: ""14654"""
GAPGDRGEPGPPGPAGFAGPPGA,3|Oxidation|9|Oxidation|12|Oxidation|21|Oxidation,"File: ""J:\082018-os-Sc-Wa\sc1-O.raw""	SpectrumID: ""13224""	scans: ""20876"""
SPGADGPAGAPGTPGPQGIAGQR,2|Oxidation|11|Oxidation|17|Deamidated|22|Deamidated,"File: ""J:\082018-os-Sc-Wa\sc1-O.raw""	SpectrumID: ""11953""	scans: ""19485"""
TGPPGPAGQDGRPGPPGPPGAR,4|Oxidation|13|Oxidation|16|Oxidation|19|Oxidation,"File: ""J:\082018-os-Sc-Wa\sc1-O.raw""	SpectrumID: ""4973""	scans: ""11635"""
TGDAGPVGPPGPPGPPGPPGPPSG,10|Oxidation|13|Oxidation|16|Oxidation,"File: ""J:\082018-os-Sc-Wa\sc1-O.raw""	SpectrumID: ""17350""	scans: ""25311"""
GSPGADGPAGAPGTPGPQGIAGQR,23|Deamidated,"File: ""J:\082018-os-Sc-Wa\sc1-O.raw""	SpectrumID: ""12832""	scans: ""20434"""
DGEAGAQGPPGPAGPAGERGEQG,10|Oxidation|22|Deamidated,"File: ""J:\082018-os-Sc-Wa\sc1-O.raw""	SpectrumID: ""8393""	scans: ""15569"""
GSEGPQGVRGEPGPPGPAGAAGPA,6|Deamidated|12|Oxidation|15|Oxidation,"File: ""J:\082018-os-Sc-Wa\sc1-O.raw""	SpectrumID: ""10037""	scans: ""17405"""
GPPGPPGSPGEQGPSGASGPAGPR,3|Oxidation|6|Oxidation|9|Oxidation,"File: ""J:\082018-os-Sc-Wa\sc1-O.raw""	SpectrumID: ""7100""	scans: ""14146"""
GEPGPPGPAGFAGPPGADGQPGAK,3|Oxidation|6|Oxidation,"File: ""J:\082018-os-Sc-Wa\sc1-O.raw""	SpectrumID: ""14000""	scans: ""21720"""
TGAAGPPGPTGPAGPPGFPGAVGAK,7|Oxidation|16|Oxidation|19|Oxidation,"File: ""J:\082018-os-Sc-Wa\sc1-O.raw""	SpectrumID: ""14598""	scans: ""22360"""
TGDAGPVGPPGPPGPPGPPGPPSGG,10|Oxidation|13|Oxidation|16|Oxidation|19|Oxidation,"File: ""J:\082018-os-Sc-Wa\sc1-O.raw""	SpectrumID: ""15929""	scans: ""23789"""
GRTGDAGPVGPPGPPGPPGPPGPP,12|Oxidation|15|Oxidation|18|Oxidation|21|Oxidation,"File: ""J:\082018-os-Sc-Wa\sc1-O.raw""	SpectrumID: ""12247""	scans: ""19810"""
GDRGETGPAGPPGAPGAPGAPGPVG,12|Oxidation|15|Oxidation|18|Oxidation|21|Oxidation,"File: ""J:\082018-os-Sc-Wa\sc1-O.raw""	SpectrumID: ""9481""	scans: ""16769"""
GAPGDRGEPGPPGPAGFAGPPGAD,3|Oxidation|9|Oxidation|12|Oxidation|21|Oxidation,"File: ""J:\082018-os-Sc-Wa\sc1-O.raw""	SpectrumID: ""13215""	scans: ""20867"""
GETGPAGPPGAPGAPGAPGPVGPAGK,9|Oxidation|12|Oxidation|15|Oxidation,"File: ""J:\082018-os-Sc-Wa\sc1-O.raw""	SpectrumID: ""10855""	scans: ""18306"""
GSPGADGPAGAPGTPGPQGIAGQRG,3|Oxidation|12|Oxidation|15|Oxidation|18|Deamidated|23|Deamidated,"File: ""J:\082018-os-Sc-Wa\sc1-O.raw""	SpectrumID: ""10451""	scans: ""17869"""
GDAGAPGAPGSQGAPGLQGMPGER,6|Oxidation|9|Oxidation|12|Deamidated|18|Deamidated|21|Oxidation,"File: ""J:\082018-os-Sc-Wa\sc1-O.raw""	SpectrumID: ""8475""	scans: ""15657"""
GETGPAGRPGEVGPPGPPGPAGEK,9|Oxidation|15|Oxidation,"File: ""J:\082018-os-Sc-Wa\sc1-O.raw""	SpectrumID: ""7403""	scans: ""14496"""
GEAGKPGEQGVPGDLGAPGPSGAR,6|Oxidation|12|Oxidation|20|Oxidation,"File: ""J:\082018-os-Sc-Wa\sc1-O.raw""	SpectrumID: ""7024""	scans: ""14065"""
GAPGDRGEPGPPGPAGFAGPPGADG,3|Oxidation|9|Oxidation|12|Oxidation|21|Oxidation,"File: ""J:\082018-os-Sc-Wa\sc1-O.raw""	SpectrumID: ""12969""	scans: ""20584"""
QGPPGPPGSPGEQGPSGASGPAGPR,4|Oxidation|7|Oxidation|10|Oxidation,"File: ""J:\082018-os-Sc-Wa\sc1-O.raw""	SpectrumID: ""12077""	scans: ""19625"""
DGEAGAQGPPGPAGPAGERGEQGPA,7|Deamidated|10|Oxidation|22|Deamidated,"File: ""J:\082018-os-Sc-Wa\sc1-O.raw""	SpectrumID: ""10860""	scans: ""18311"""
GATGAAGPPGPTGPAGPPGFPGAVGAK,9|Oxidation|18|Oxidation|21|Oxidation,"File: ""J:\082018-os-Sc-Wa\sc1-O.raw""	SpectrumID: ""14844""	scans: ""22630"""
GDAGAPGAPGSQGAPGLQGMPGERG,6|Oxidation|9|Oxidation|12|Deamidated|15|Oxidation|18|Deamidated|20|Oxidation|21|Oxidation,"File: ""J:\082018-os-Sc-Wa\sc1-O.raw""	SpectrumID: ""8079""	scans: ""15228"""
GSEGPQGVRGEPGPPGPAGAAGPAGN,6|Deamidated|12|Oxidation|15|Oxidation|26|Deamidated,"File: ""J:\082018-os-Sc-Wa\sc1-O.raw""	SpectrumID: ""10359""	scans: ""17766"""
TGDAGPVGPPGPPGPPGPPGPPSGGF,10|Oxidation|13|Oxidation|16|Oxidation|19|Oxidation,"File: ""J:\082018-os-Sc-Wa\sc1-O.raw""	SpectrumID: ""22088""	scans: ""30473"""
DGEAGAQGPPGPAGPAGERGEQGPAG,22|Deamidated,"File: ""J:\082018-os-Sc-Wa\sc1-O.raw""	SpectrumID: ""11447""	scans: ""18945"""
RGEPGPPGPAGFAGPPGADGQPGAK,4|Oxidation|7|Oxidation|16|Oxidation|21|Deamidated,"File: ""J:\082018-os-Sc-Wa\sc1-O.raw""	SpectrumID: ""10188""	scans: ""17575"""
GEPGPPGPAGAAGPAGNPGADGQPGAK,3|Oxidation|6|Oxidation|18|Oxidation,"File: ""J:\082018-os-Sc-Wa\sc1-O.raw""	SpectrumID: ""7850""	scans: ""14973"""
RGETGPAGPPGAPGAPGAPGPVGPAGK,10|Oxidation|13|Oxidation|19|Oxidation,"File: ""J:\082018-os-Sc-Wa\sc1-O.raw""	SpectrumID: ""8126""	scans: ""15278"""
GPQGFQGPPGEPGEPGASGPMGPR,3|Deamidated|6|Deamidated|9|Oxidation|12|Oxidation|15|Oxidation|21|Oxidation,"File: ""J:\082018-os-Sc-Wa\sc1-O.raw""	SpectrumID: ""11970""	scans: ""19503"""
GDRGETGPAGPPGAPGAPGAPGPVGPA,12|Oxidation|15|Oxidation|18|Oxidation|21|Oxidation,"File: ""J:\082018-os-Sc-Wa\sc1-O.raw""	SpectrumID: ""11041""	scans: ""18511"""
GEQGPAGSPGFQGLPGPAGPPGEAGK,9|Oxidation|12|Deamidated|15|Oxidation|21|Oxidation,"File: ""J:\082018-os-Sc-Wa\sc1-O.raw""	SpectrumID: ""15572""	scans: ""23408"""
DGATGAAGPPGPTGPAGPPGFPGAVGAK,10|Oxidation|19|Oxidation|22|Oxidation,"File: ""J:\082018-os-Sc-Wa\sc1-O.raw""	SpectrumID: ""19119""	scans: ""27230"""
GLQGPPGPPGSPGEQGPSGASGPAGPR,3|Deamidated|6|Oxidation|9|Oxidation|12|Oxidation|15|Deamidated,"File: ""J:\082018-os-Sc-Wa\sc1-O.raw""	SpectrumID: ""11343""	scans: ""18834"""
GPSGPQGPSGPPGPKGNSGEPGAPGNK,6|Deamidated|12|Oxidation|14|Oxidation|17|Deamidated|21|Oxidation|24|Oxidation|26|Deamidated,"File: ""J:\082018-os-Sc-Wa\sc1-O.raw""	SpectrumID: ""4950""	scans: ""11599"""
GDRGETGPAGPPGAPGAPGAPGPVGPAGK,12|Oxidation,"File: ""J:\082018-os-Sc-Wa\sc1-O.raw""	SpectrumID: ""11000""	scans: ""18467"""
GDAGPAGPKGEPGSPGENGAPGQMGPR,8|Oxidation|12|Oxidation|15|Oxidation|18|Deamidated|21|Oxidation|23|Deamidated|24|Oxidation,"File: ""J:\082018-os-Sc-Wa\sc1-O.raw""	SpectrumID: ""4508""	scans: ""11078"""
GNDGATGAAGPPGPTGPAGPPGFPGAVGAK,12|Oxidation|21|Oxidation,"File: ""J:\082018-os-Sc-Wa\sc1-O.raw""	SpectrumID: ""17269""	scans: ""25224"""
TGDAGPVGPPGPPGPPGPPGPPSGGFDF,10|Oxidation|13|Oxidation|16|Oxidation|19|Oxidation,"File: ""J:\082018-os-Sc-Wa\sc1-O.raw""	SpectrumID: ""28411""	scans: ""37676"""
DGEAGAQGPPGPAGPAGERGEQGPAGSPG,10|Oxidation|22|Deamidated|28|Oxidation,"File: ""J:\082018-os-Sc-Wa\sc1-O.raw""	SpectrumID: ""9925""	scans: ""17264"""
GFSGLQGPPGPPGSPGEQGPSGASGPAGPR,15|Oxidation|18|Deamidated,"File: ""J:\082018-os-Sc-Wa\sc1-O.raw""	SpectrumID: ""17515""	scans: ""25487"""
GAPGDRGEPGPPGPAGFAGPPGADGQPGAK,3|Oxidation|9|Oxidation|12|Oxidation|26|Deamidated,"File: ""J:\082018-os-Sc-Wa\sc1-O.raw""	SpectrumID: ""12014""	scans: ""19554"""
GVPGPPGAVGPAGKDGEAGAQGPPGPAGPAGER,3|Oxidation,"File: ""J:\082018-os-Sc-Wa\sc1-O.raw""	SpectrumID: ""12216""	scans: ""19777"""
GPPGPMGPPGLAGPPGESGREGSPGAEGSPGR,3|Oxidation|6|Oxidation|15|Oxidation|24|Oxidation|30|Oxidation,"File: ""J:\082018-os-Sc-Wa\sc1-O.raw""	SpectrumID: ""12615""	scans: ""20202"""
SEGPQGVRGEPGPPGPAGAAGPAGNPGADGQPGAK,4|Oxidation|14|Oxidation|16|Oxidation|25|Deamidated|26|Oxidation|31|Deamidated|32|Oxidation,"File: ""J:\082018-os-Sc-Wa\sc1-O.raw""	SpectrumID: ""8250""	scans: ""15417"""
GSEGPQGVRGEPGPPGPAGAAGPAGNPGADGQPGAK,6|Deamidated|12|Oxidation|15|Oxidation|26|Deamidated|32|Deamidated,"File: ""J:\082018-os-Sc-Wa\sc1-O.raw""	SpectrumID: ""9459""	scans: ""16746"""
GEQGPAGSPGFQGLPGPAGPPGEAGKPGEQGVPGDLGAPGPSGAR,9|Oxidation|12|Deamidated|15|Oxidation|21|Oxidation|27|Oxidation|30|Deamidated|39|Oxidation,"File: ""J:\082018-os-Sc-Wa\sc1-O.raw""	SpectrumID: ""17904""	scans: ""25902"""
GETGPAGRPGEVGPPGPPGPAGEKGSPGADGPAGAPGTPGPQGIAGQR,9|Oxidation|15|Oxidation|18|Oxidation|20|Oxidation|36|Oxidation|42|Deamidated|47|Deamidated,"File: ""J:\082018-os-Sc-Wa\sc1-O.raw""	SpectrumID: ""11514""	scans: ""19017"""
PIGPAGAR,,"File: ""J:\082018-os-Sc-Wa\sc1-O.raw""	SpectrumID: ""4510""	scans: ""11083"""
~GFSGLDGAKGDAGPAGPK,,"File: ""J:\082018-os-Sc-Wa\sc1-O.raw""	SpectrumID: ""9319""	scans: ""16596"""
GEPGPTGVQGPPGPAGEEGK,3|Oxidation|5|Oxidation|9|Deamidated|12|Oxidation,"File: ""J:\082018-os-Sc-Wa\sc1-O.raw""	SpectrumID: ""11017""	scans: ""18486"""
XP_062051525.1 LOW QUALITY PROTEIN: collagen alpha-1(II) chain [Lepus europaeus]
PGLPGPSGEPGK,1|Oxidation|4|Oxidation|10|Oxidation,"File: ""J:\082018-os-Sc-Wa\sc1-O.raw""	SpectrumID: ""13343""	scans: ""21007"""
FAGPPGADGQPGAK,5|Oxidation|10|Deamidated,"File: ""J:\082018-os-Sc-Wa\sc1-O.raw""	SpectrumID: ""7998""	scans: ""15142"""
GFPGLPGPSGEPGK,6|Oxidation|12|Oxidation,"File: ""J:\082018-os-Sc-Wa\sc1-O.raw""	SpectrumID: ""14984""	scans: ""22780"""
GQPGVMGFPGPK,3|Oxidation|6|Oxidation|9|Oxidation,"File: ""J:\082018-os-Sc-Wa\sc1-O.raw""	SpectrumID: ""5994""	scans: ""12899"""
AQGPPGATGFPGAAGR,4|Oxidation|5|Oxidation|11|Oxidation,"File: ""J:\082018-os-Sc-Wa\sc1-O.raw""	SpectrumID: ""9149""	scans: ""16402"""
XP_062064400.1 collagen alpha-1(V) chain [Lepus europaeus]
GPPGPMGPPGL,3|Oxidation|6|Oxidation|9|Oxidation,"File: ""J:\082018-os-Sc-Wa\sc1-O.raw""	SpectrumID: ""14746""	scans: ""22526"""
QAQAILQQAR,1|Deamidated|7|Deamidated,"File: ""J:\082018-os-Sc-Wa\sc1-O.raw""	SpectrumID: ""23157""	scans: ""31651"""
RGPPGPAGPEGR,4|Oxidation,"File: ""J:\082018-os-Sc-Wa\sc1-O.raw""	SpectrumID: ""1948""	scans: ""7939"""
GPNGPQGPTGFPGPK,3|Deamidated|12|Oxidation,"File: ""J:\082018-os-Sc-Wa\sc1-O.raw""	SpectrumID: ""11107""	scans: ""18583"""
TGPIGPQGAPGKPGPDGLR,7|Deamidated|10|Oxidation|13|Oxidation,"File: ""J:\082018-os-Sc-Wa\sc1-O.raw""	SpectrumID: ""8656""	scans: ""15850"""
TGPPGPPGVVGPQGPTGETGPMGER,4|Oxidation|7|Oxidation|22|Oxidation,"File: ""J:\082018-os-Sc-Wa\sc1-O.raw""	SpectrumID: ""12491""	scans: ""20070"""
Taxonomic match: Homo sapiens Average Score= [0.50277085]
Containing these species:Homo sapiens
BAA14323.1 collagen alpha 1(V) chain precursor [Homo sapiens]
GPPGPMGPPGL,3|Oxidation|6|Oxidation|9|Oxidation,"File: ""J:\082018-os-Sc-Wa\sc1-O.raw""	SpectrumID: ""14746""	scans: ""22526"""
GVQGPPGPAGK,3|Deamidated|6|Oxidation,"File: ""J:\082018-os-Sc-Wa\sc1-O.raw""	SpectrumID: ""3936""	scans: ""10396"""
QAQAILQQAR,1|Deamidated|7|Deamidated,"File: ""J:\082018-os-Sc-Wa\sc1-O.raw""	SpectrumID: ""23157""	scans: ""31651"""
RGPPGPAGPEGR,4|Oxidation,"File: ""J:\082018-os-Sc-Wa\sc1-O.raw""	SpectrumID: ""1948""	scans: ""7939"""
GPNGPQGPTGFPGPK,3|Deamidated|12|Oxidation,"File: ""J:\082018-os-Sc-Wa\sc1-O.raw""	SpectrumID: ""11107""	scans: ""18583"""
TGPIGPQGAPGKPGPDGLR,7|Deamidated|10|Oxidation|13|Oxidation,"File: ""J:\082018-os-Sc-Wa\sc1-O.raw""	SpectrumID: ""8656""	scans: ""15850"""
TGPPGPPGVVGPQGPTGETGPMGER,4|Oxidation|7|Oxidation|22|Oxidation,"File: ""J:\082018-os-Sc-Wa\sc1-O.raw""	SpectrumID: ""12491""	scans: ""20070"""
XP_016874320.1 collagen alpha-1(II) chain isoform X4 [Homo sapiens]
PGLPGPSGEPGK,1|Oxidation|4|Oxidation|10|Oxidation,"File: ""J:\082018-os-Sc-Wa\sc1-O.raw""	SpectrumID: ""13343""	scans: ""21007"""
FAGPPGADGQPGAK,5|Oxidation|10|Deamidated,"File: ""J:\082018-os-Sc-Wa\sc1-O.raw""	SpectrumID: ""7998""	scans: ""15142"""
GFPGLPGPSGEPGK,6|Oxidation|12|Oxidation,"File: ""J:\082018-os-Sc-Wa\sc1-O.raw""	SpectrumID: ""14984""	scans: ""22780"""
GQPGVMGFPGPK,3|Oxidation|6|Oxidation|9|Oxidation,"File: ""J:\082018-os-Sc-Wa\sc1-O.raw""	SpectrumID: ""5994""	scans: ""12899"""
AQGPPGATGFPGAAGR,4|Oxidation|5|Oxidation|11|Oxidation,"File: ""J:\082018-os-Sc-Wa\sc1-O.raw""	SpectrumID: ""9149""	scans: ""16402"""
NP_001845.3 collagen alpha-1(XI) chain isoform A preproprotein [Homo sapiens]
GPPGPMGPPGL,3|Oxidation|6|Oxidation|9|Oxidation,"File: ""J:\082018-os-Sc-Wa\sc1-O.raw""	SpectrumID: ""14746""	scans: ""22526"""
QAQAILQQAR,1|Deamidated|7|Deamidated,"File: ""J:\082018-os-Sc-Wa\sc1-O.raw""	SpectrumID: ""23157""	scans: ""31651"""
AAB59374.1 pre-pro-alpha-2 type I collagen [Homo sapiens]
IGFPGPK,4|Oxidation,"File: ""J:\082018-os-Sc-Wa\sc1-O.raw""	SpectrumID: ""9476""	scans: ""16764"""
GHAGLAGAR,,"File: ""J:\082018-os-Sc-Wa\sc1-O.raw""	SpectrumID: ""1755""	scans: ""7673"""
VGAPGPAGAR,4|Oxidation,"File: ""J:\082018-os-Sc-Wa\sc1-O.raw""	SpectrumID: ""2197""	scans: ""8323"""
PGNDGPPGR,3|Deamidated|7|Oxidation,"File: ""J:\082018-os-Sc-Wa\sc1-O.raw""	SpectrumID: ""219""	scans: ""4170"""
KGHAGLAGAR,,"File: ""J:\082018-os-Sc-Wa\sc1-O.raw""	SpectrumID: ""486""	scans: ""5519"""
GEVGPAGPNGF,,"File: ""J:\082018-os-Sc-Wa\sc1-O.raw""	SpectrumID: ""18019""	scans: ""26024"""
AGEVGKPGER,7|Oxidation,"File: ""J:\082018-os-Sc-Wa\sc1-O.raw""	SpectrumID: ""552""	scans: ""5591"""
PGNIGFPGPK,1|Oxidation|3|Deamidated|7|Oxidation,"File: ""J:\082018-os-Sc-Wa\sc1-O.raw""	SpectrumID: ""12073""	scans: ""19621"""
GLVGEPGPAGSK,6|Oxidation,"File: ""J:\082018-os-Sc-Wa\sc1-O.raw""	SpectrumID: ""6959""	scans: ""13996"""
GPSGPPGPDGNK,6|Oxidation,"File: ""J:\082018-os-Sc-Wa\sc1-O.raw""	SpectrumID: ""1940""	scans: ""7930"""
GPTGDPGKNGDK,9|Deamidated,"File: ""J:\082018-os-Sc-Wa\sc1-O.raw""	SpectrumID: ""991""	scans: ""6140"""
DGNPGNDGPPGR,6|Deamidated|10|Oxidation,"File: ""J:\082018-os-Sc-Wa\sc1-O.raw""	SpectrumID: ""1946""	scans: ""7937"""
GFPGTPGLPGFK,3|Oxidation|9|Oxidation,"File: ""J:\082018-os-Sc-Wa\sc1-O.raw""	SpectrumID: ""19097""	scans: ""27207"""
RPGEPGLMGPR,2|Oxidation|5|Oxidation|8|Oxidation,"File: ""J:\082018-os-Sc-Wa\sc1-O.raw""	SpectrumID: ""3112""	scans: ""9446"""
LGAPGILGLPGSR,4|Oxidation|10|Oxidation,"File: ""J:\082018-os-Sc-Wa\sc1-O.raw""	SpectrumID: ""18830""	scans: ""26922"""
GFAGPAGAAGQPGAK,12|Oxidation,"File: ""J:\082018-os-Sc-Wa\sc1-O.raw""	SpectrumID: ""7202""	scans: ""14257"""
GEVGPAGPNGFAGPA,9|Deamidated,"File: ""J:\082018-os-Sc-Wa\sc1-O.raw""	SpectrumID: ""20398""	scans: ""28633"""
TAGPSGPSGLPGER,11|Oxidation,"File: ""J:\082018-os-Sc-Wa\sc1-O.raw""	SpectrumID: ""7885""	scans: ""15010"""
~AGPAGPNGPPGPAGSR,10|Oxidation,"File: ""J:\082018-os-Sc-Wa\sc1-O.raw""	SpectrumID: ""4880""	scans: ""11506"""
GEPGEPGQTGPAGAR,3|Oxidation|6|Oxidation,"File: ""J:\082018-os-Sc-Wa\sc1-O.raw""	SpectrumID: ""2425""	scans: ""8609"""
GPSGPPGPDGNKGEPG,6|Oxidation|11|Deamidated|15|Oxidation,"File: ""J:\082018-os-Sc-Wa\sc1-O.raw""	SpectrumID: ""3406""	scans: ""9766"""
VGEPGPLGIAGPPGAR,4|Oxidation|13|Oxidation,"File: ""J:\082018-os-Sc-Wa\sc1-O.raw""	SpectrumID: ""15264""	scans: ""23078"""
GEVGPAGPNGFAGPAGAA,9|Deamidated,"File: ""J:\082018-os-Sc-Wa\sc1-O.raw""	SpectrumID: ""21443""	scans: ""29774"""
GEVGPAGPNGFAGPAGAAG,9|Deamidated,"File: ""J:\082018-os-Sc-Wa\sc1-O.raw""	SpectrumID: ""20891""	scans: ""29161"""
GAAGLPGVAGAPGLPGPR,6|Oxidation|12|Oxidation|17|Oxidation,"File: ""J:\082018-os-Sc-Wa\sc1-O.raw""	SpectrumID: ""15479""	scans: ""23308"""
PAGEPGEPGQTGPAGAR,5|Oxidation|8|Oxidation|10|Deamidated,"File: ""J:\082018-os-Sc-Wa\sc1-O.raw""	SpectrumID: ""3976""	scans: ""10442"""
GPAGEPGEPGQTGPAGAR,6|Oxidation|9|Oxidation|11|Deamidated,"File: ""J:\082018-os-Sc-Wa\sc1-O.raw""	SpectrumID: ""4699""	scans: ""11302"""
DGNPGNDGPPGRDGQPG,3|Deamidated|6|Deamidated|9|Oxidation|15|Deamidated|16|Oxidation,"File: ""J:\082018-os-Sc-Wa\sc1-O.raw""	SpectrumID: ""4092""	scans: ""10576"""
GEPGAPGENGTPGQTGAR,3|Oxidation|6|Oxidation,"File: ""J:\082018-os-Sc-Wa\sc1-O.raw""	SpectrumID: ""3210""	scans: ""9551"""
QGPAGEPGEPGQTGPAGAR,7|Oxidation|10|Oxidation,"File: ""J:\082018-os-Sc-Wa\sc1-O.raw""	SpectrumID: ""4463""	scans: ""11018"""
GEPGSAGPQGPPGPSGEEGK,3|Oxidation,"File: ""J:\082018-os-Sc-Wa\sc1-O.raw""	SpectrumID: ""6119""	scans: ""13036"""
GEVGPAGPNGFAGPAGAAGQPG,9|Deamidated|20|Deamidated|21|Oxidation,"File: ""J:\082018-os-Sc-Wa\sc1-O.raw""	SpectrumID: ""20728""	scans: ""28987"""
VGPAGPNGFAGPAGAAGQPGAK,7|Deamidated|18|Deamidated|19|Oxidation,"File: ""J:\082018-os-Sc-Wa\sc1-O.raw""	SpectrumID: ""14385""	scans: ""22133"""
FQGPAGEPGEPGQTGPAGAR,2|Deamidated|8|Oxidation|11|Oxidation|13|Deamidated,"File: ""J:\082018-os-Sc-Wa\sc1-O.raw""	SpectrumID: ""9515""	scans: ""16806"""
KGEPGSAGPQGPPGPSGEEGK,4|Oxidation|13|Oxidation,"File: ""J:\082018-os-Sc-Wa\sc1-O.raw""	SpectrumID: ""2773""	scans: ""9049"""
GESGNKGEPGSAGPQGPPGPSG,5|Deamidated|9|Oxidation|18|Oxidation,"File: ""J:\082018-os-Sc-Wa\sc1-O.raw""	SpectrumID: ""4862""	scans: ""11483"""
GFQGPAGEPGEPGQTGPAGAR,9|Oxidation|12|Oxidation|14|Deamidated,"File: ""J:\082018-os-Sc-Wa\sc1-O.raw""	SpectrumID: ""9693""	scans: ""17011"""
GEVGPAGPNGFAGPAGAAGQPGAK,21|Oxidation,"File: ""J:\082018-os-Sc-Wa\sc1-O.raw""	SpectrumID: ""13424""	scans: ""21094"""
GAPGPDGNNGAQGPPGPQGVQGGK,3|Oxidation|15|Oxidation,"File: ""J:\082018-os-Sc-Wa\sc1-O.raw""	SpectrumID: ""6449""	scans: ""13413"""
PQGFQGPAGEPGEPGQTGPAGAR,5|Deamidated|11|Oxidation|14|Oxidation|16|Deamidated,"File: ""J:\082018-os-Sc-Wa\sc1-O.raw""	SpectrumID: ""19330""	scans: ""27464"""
GAPGPDGNNGAQGPPGPQGVQGGKG,3|Oxidation|8|Deamidated|9|Deamidated|15|Oxidation|18|Deamidated|21|Deamidated,"File: ""J:\082018-os-Sc-Wa\sc1-O.raw""	SpectrumID: ""8780""	scans: ""15983"""
GESGNKGEPGSAGPQGPPGPSGEE,5|Deamidated|9|Oxidation|18|Oxidation,"File: ""J:\082018-os-Sc-Wa\sc1-O.raw""	SpectrumID: ""5987""	scans: ""12892"""
SGNKGEPGSAGPQGPPGPSGEEGK,3|Deamidated|7|Oxidation|13|Deamidated|16|Oxidation,"File: ""J:\082018-os-Sc-Wa\sc1-O.raw""	SpectrumID: ""3607""	scans: ""10022"""
GPPGTPGPQGLLGAPGILGLPGSR,3|Oxidation|6|Oxidation|9|Deamidated|15|Oxidation|21|Oxidation,"File: ""J:\082018-os-Sc-Wa\sc1-O.raw""	SpectrumID: ""26905""	scans: ""35822"""
GPQGFQGPAGEPGEPGQTGPAGAR,3|Deamidated|6|Deamidated|12|Oxidation|15|Oxidation|17|Deamidated,"File: ""J:\082018-os-Sc-Wa\sc1-O.raw""	SpectrumID: ""12388""	scans: ""19960"""
GESGNKGEPGSAGPQGPPGPSGEEG,5|Deamidated|9|Oxidation|18|Oxidation,"File: ""J:\082018-os-Sc-Wa\sc1-O.raw""	SpectrumID: ""5931""	scans: ""12832"""
GESGNKGEPGSAGPQGPPGPSGEEGK,9|Oxidation,"File: ""J:\082018-os-Sc-Wa\sc1-O.raw""	SpectrumID: ""4079""	scans: ""10560"""
GEVGPAGPNGFAGPAGAAGQPGAKGER,20|Deamidated|21|Oxidation,"File: ""J:\082018-os-Sc-Wa\sc1-O.raw""	SpectrumID: ""11043""	scans: ""18513"""
GAPGPQGFQGPAGEPGEPGQTGPAGAR,3|Oxidation|15|Oxidation|18|Oxidation|20|Deamidated,"File: ""J:\082018-os-Sc-Wa\sc1-O.raw""	SpectrumID: ""12497""	scans: ""20076"""
GSPGERGEVGPAGPNGFAGPAGAAGQPGAK,3|Oxidation|15|Deamidated|27|Oxidation,"File: ""J:\082018-os-Sc-Wa\sc1-O.raw""	SpectrumID: ""11228""	scans: ""18712"""
GPPGESGAAGPTGPIGSR,3|Oxidation,"File: ""J:\082018-os-Sc-Wa\sc1-O.raw""	SpectrumID: ""8671""	scans: ""15866"""
GENGVVGPTGPVGAAGPAGPNGPPGPAGSR,8|Oxidation|11|Oxidation|17|Oxidation|21|Deamidated|26|Oxidation,"File: ""J:\082018-os-Sc-Wa\sc1-O.raw""	SpectrumID: ""14924""	scans: ""22716"""
*GSDGSVGPVGPAGPNGSAGPPGFPGAPGPK,8|Oxidation|11|Oxidation|21|Oxidation|24|Oxidation|27|Oxidation,"File: ""J:\082018-os-Sc-Wa\sc1-O.raw""	SpectrumID: ""19913""	scans: ""28098"""
NP_000079.2 collagen alpha-1(I) chain preproprotein [Homo sapiens]
EGGKGPR,,"File: ""J:\082018-os-Sc-Wa\sc1-O.raw""	SpectrumID: ""255""	scans: ""4967"""
AAGLPGPK,5|Oxidation,"File: ""J:\082018-os-Sc-Wa\sc1-O.raw""	SpectrumID: ""4455""	scans: ""11010"""
GDAGPAGPK,,"File: ""J:\082018-os-Sc-Wa\sc1-O.raw""	SpectrumID: ""2085""	scans: ""8162"""
GAAGLPGPK,6|Oxidation,"File: ""J:\082018-os-Sc-Wa\sc1-O.raw""	SpectrumID: ""5319""	scans: ""12080"""
GPAGPQGPR,,"File: ""J:\082018-os-Sc-Wa\sc1-O.raw""	SpectrumID: ""2423""	scans: ""8607"""
GFSGLDGAK,,"File: ""J:\082018-os-Sc-Wa\sc1-O.raw""	SpectrumID: ""10638""	scans: ""18070"""
PPGAVGPAGK,2|Oxidation,"File: ""J:\082018-os-Sc-Wa\sc1-O.raw""	SpectrumID: ""7293""	scans: ""14364"""
~APGPVGPAGK,2|Oxidation,"File: ""J:\082018-os-Sc-Wa\sc1-O.raw""	SpectrumID: ""7293""	scans: ""14364"""
PGAPGPAGAR,1|Oxidation|4|Oxidation,"File: ""J:\082018-os-Sc-Wa\sc1-O.raw""	SpectrumID: ""1188""	scans: ""6574"""
PGADGVAGPK,1|Oxidation,"File: ""J:\082018-os-Sc-Wa\sc1-O.raw""	SpectrumID: ""10275""	scans: ""17668"""
PGEAGLPGAK,1|Oxidation|7|Oxidation,"File: ""J:\082018-os-Sc-Wa\sc1-O.raw""	SpectrumID: ""4158""	scans: ""10654"""
PGPMGPSGPR,4|Oxidation,"File: ""J:\082018-os-Sc-Wa\sc1-O.raw""	SpectrumID: ""27531""	scans: ""36582"""
AGVMGFPGPK,4|Oxidation|7|Oxidation,"File: ""J:\082018-os-Sc-Wa\sc1-O.raw""	SpectrumID: ""9244""	scans: ""16506"""
GEPGPPGPAGF,3|Oxidation|6|Oxidation,"File: ""J:\082018-os-Sc-Wa\sc1-O.raw""	SpectrumID: ""16362""	scans: ""24251"""
GPPGPMGPPGL,3|Oxidation|6|Oxidation|9|Oxidation,"File: ""J:\082018-os-Sc-Wa\sc1-O.raw""	SpectrumID: ""14746""	scans: ""22526"""
GANGAPGNDGAK,3|Deamidated,"File: ""J:\082018-os-Sc-Wa\sc1-O.raw""	SpectrumID: ""212""	scans: ""4083"""
IAGAPGFPGAR,5|Oxidation|8|Oxidation,"File: ""J:\082018-os-Sc-Wa\sc1-O.raw""	SpectrumID: ""9689""	scans: ""17007"""
VPGPMGPSGPR,5|Oxidation,"File: ""J:\082018-os-Sc-Wa\sc1-O.raw""	SpectrumID: ""6034""	scans: ""12942"""
GLTGSPGSPGPD,6|Oxidation|9|Oxidation,"File: ""J:\082018-os-Sc-Wa\sc1-O.raw""	SpectrumID: ""7911""	scans: ""15038"""
TPGPQGIAGQR,5|Deamidated|10|Deamidated,"File: ""J:\082018-os-Sc-Wa\sc1-O.raw""	SpectrumID: ""8350""	scans: ""15523"""
GPPGPMGPPGLA,3|Oxidation|5|Oxidation|6|Oxidation,"File: ""J:\082018-os-Sc-Wa\sc1-O.raw""	SpectrumID: ""16649""	scans: ""24563"""
GRPGAPGPAGAR,3|Oxidation|6|Oxidation,"File: ""J:\082018-os-Sc-Wa\sc1-O.raw""	SpectrumID: ""1198""	scans: ""6603"""
GVQGPPGPAGPR,6|Oxidation,"File: ""J:\082018-os-Sc-Wa\sc1-O.raw""	SpectrumID: ""5676""	scans: ""12540"""
TGPPGPAGQDGR,4|Oxidation,"File: ""J:\082018-os-Sc-Wa\sc1-O.raw""	SpectrumID: ""2464""	scans: ""8654"""
GADGSPGKDGVR,6|Oxidation,"File: ""J:\082018-os-Sc-Wa\sc1-O.raw""	SpectrumID: ""999""	scans: ""6149"""
GPPGPMGPPGLAG,3|Oxidation|6|Oxidation,"File: ""J:\082018-os-Sc-Wa\sc1-O.raw""	SpectrumID: ""15445""	scans: ""23271"""
PGLPGPSGEPGK,1|Oxidation|4|Oxidation|10|Oxidation,"File: ""J:\082018-os-Sc-Wa\sc1-O.raw""	SpectrumID: ""13343""	scans: ""21007"""
GVPGPPGAVGPAGK,,"File: ""J:\082018-os-Sc-Wa\sc1-O.raw""	SpectrumID: ""10575""	scans: ""18002"""
GQAGVMGFPGPK,6|Oxidation,"File: ""J:\082018-os-Sc-Wa\sc1-O.raw""	SpectrumID: ""10980""	scans: ""18446"""
GLPGTAGLPGMKG,3|Oxidation|9|Oxidation|11|Oxidation,"File: ""J:\082018-os-Sc-Wa\sc1-O.raw""	SpectrumID: ""9534""	scans: ""16826"""
GLTGSPGSPGPDGK,6|Oxidation,"File: ""J:\082018-os-Sc-Wa\sc1-O.raw""	SpectrumID: ""5686""	scans: ""12555"""
GDKGETGEQGDR,,"File: ""J:\082018-os-Sc-Wa\sc1-O.raw""	SpectrumID: ""537""	scans: ""5575"""
PGTPGPQGIAGQR,1|Oxidation|7|Deamidated|12|Deamidated,"File: ""J:\082018-os-Sc-Wa\sc1-O.raw""	SpectrumID: ""11779""	scans: ""19299"""
EQGPSGASGPAGPR,2|Deamidated,"File: ""J:\082018-os-Sc-Wa\sc1-O.raw""	SpectrumID: ""4639""	scans: ""11237"""
PGPTGLPGPPGER,1|Oxidation|7|Oxidation|10|Oxidation,"File: ""J:\082018-os-Sc-Wa\sc1-O.raw""	SpectrumID: ""8859""	scans: ""16073"""
FAGPPGADGQPGAK,5|Oxidation|10|Deamidated,"File: ""J:\082018-os-Sc-Wa\sc1-O.raw""	SpectrumID: ""7998""	scans: ""15142"""
GLPGPPGAPGPQGF,3|Oxidation|6|Oxidation|9|Oxidation,"File: ""J:\082018-os-Sc-Wa\sc1-O.raw""	SpectrumID: ""19099""	scans: ""27209"""
GPAGNPGADGQPGAK,5|Deamidated|6|Oxidation|11|Deamidated,"File: ""J:\082018-os-Sc-Wa\sc1-O.raw""	SpectrumID: ""2622""	scans: ""8847"""
GPAGPPGFPGAVGAK,6|Oxidation|9|Oxidation,"File: ""J:\082018-os-Sc-Wa\sc1-O.raw""	SpectrumID: ""11380""	scans: ""18874"""
GEQGPSGASGPAGPR,,"File: ""J:\082018-os-Sc-Wa\sc1-O.raw""	SpectrumID: ""4184""	scans: ""10682"""
GFPGLPGPSGEPGK,6|Oxidation|12|Oxidation,"File: ""J:\082018-os-Sc-Wa\sc1-O.raw""	SpectrumID: ""14984""	scans: ""22780"""
GVPGPPGAVGPAGKDG,3|Oxidation|6|Oxidation,"File: ""J:\082018-os-Sc-Wa\sc1-O.raw""	SpectrumID: ""7910""	scans: ""15037"""
AGPAGNPGADGQPGAK,6|Deamidated|7|Oxidation|12|Deamidated,"File: ""J:\082018-os-Sc-Wa\sc1-O.raw""	SpectrumID: ""3483""	scans: ""9872"""
GAPGAPGAPGPVGPAGK,3|Oxidation|6|Oxidation,"File: ""J:\082018-os-Sc-Wa\sc1-O.raw""	SpectrumID: ""7234""	scans: ""14294"""
GAPGTPGPQGIAGQR,3|Oxidation|6|Oxidation|14|Deamidated,"File: ""J:\082018-os-Sc-Wa\sc1-O.raw""	SpectrumID: ""7144""	scans: ""14195"""
GEPGPPGPAGAAGPAGN,3|Oxidation|6|Oxidation|17|Deamidated,"File: ""J:\082018-os-Sc-Wa\sc1-O.raw""	SpectrumID: ""10137""	scans: ""17521"""
DGEAGAQGPPGPAGPAG,7|Deamidated|10|Oxidation,"File: ""J:\082018-os-Sc-Wa\sc1-O.raw""	SpectrumID: ""12353""	scans: ""19923"""
GEPGEPGASGPMGPR,3|Oxidation|6|Oxidation|12|Oxidation,"File: ""J:\082018-os-Sc-Wa\sc1-O.raw""	SpectrumID: ""3537""	scans: ""9935"""
GEPGPTGLPGPPGER,3|Oxidation|11|Oxidation|12|Oxidation,"File: ""J:\082018-os-Sc-Wa\sc1-O.raw""	SpectrumID: ""11975""	scans: ""19508"""
GETGPAGRPGEVGPPG,9|Oxidation|15|Oxidation,"File: ""J:\082018-os-Sc-Wa\sc1-O.raw""	SpectrumID: ""5530""	scans: ""12335"""
PGEVGPPGPPGPAGEK,1|Oxidation|7|Oxidation,"File: ""J:\082018-os-Sc-Wa\sc1-O.raw""	SpectrumID: ""8045""	scans: ""15192"""
GAAGPAGNPGADGQPGAK,8|Deamidated|9|Oxidation|14|Deamidated|15|Oxidation,"File: ""J:\082018-os-Sc-Wa\sc1-O.raw""	SpectrumID: ""2710""	scans: ""8957"""
GPPGPMGPPGLAGPPGE,3|Oxidation|6|Oxidation|9|Oxidation,"File: ""J:\082018-os-Sc-Wa\sc1-O.raw""	SpectrumID: ""17560""	scans: ""25535"""
GPTGPAGPPGFPGAVGAK,9|Oxidation,"File: ""J:\082018-os-Sc-Wa\sc1-O.raw""	SpectrumID: ""14884""	scans: ""22673"""
DGEAGAQGPPGPAGPAGE,7|Deamidated|10|Oxidation,"File: ""J:\082018-os-Sc-Wa\sc1-O.raw""	SpectrumID: ""13252""	scans: ""20906"""
PGEPGEPGASGPMGPR,1|Oxidation|4|Oxidation|7|Oxidation|13|Oxidation,"File: ""J:\082018-os-Sc-Wa\sc1-O.raw""	SpectrumID: ""3766""	scans: ""10198"""
DGLNGLPGPIGPPGPR,4|Deamidated|7|Oxidation|13|Oxidation|15|Oxidation,"File: ""J:\082018-os-Sc-Wa\sc1-O.raw""	SpectrumID: ""19202""	scans: ""27319"""
TGPPGPAGQDGRPGPPG,4|Oxidation|9|Deamidated|13|Oxidation|16|Oxidation,"File: ""J:\082018-os-Sc-Wa\sc1-O.raw""	SpectrumID: ""4789""	scans: ""11404"""
GETGPAGRPGEVGPPGP,9|Oxidation|15|Oxidation,"File: ""J:\082018-os-Sc-Wa\sc1-O.raw""	SpectrumID: ""7801""	scans: ""14920"""
GPMGPPGLAGPPGESGR,3|Oxidation|12|Oxidation,"File: ""J:\082018-os-Sc-Wa\sc1-O.raw""	SpectrumID: ""10690""	scans: ""18130"""
PGSPGENGAPGQMGPR,1|Oxidation|4|Oxidation|7|Deamidated|10|Oxidation|12|Deamidated|13|Oxidation,"File: ""J:\082018-os-Sc-Wa\sc1-O.raw""	SpectrumID: ""3321""	scans: ""9672"""
GLTGPIGPPGPAGAPGDK,9|Oxidation,"File: ""J:\082018-os-Sc-Wa\sc1-O.raw""	SpectrumID: ""14166""	scans: ""21897"""
GEAGAQGPPGPAGPAGER,6|Deamidated,"File: ""J:\082018-os-Sc-Wa\sc1-O.raw""	SpectrumID: ""7803""	scans: ""14922"""
GSPGEQGPSGASGPAGPR,3|Oxidation|6|Deamidated,"File: ""J:\082018-os-Sc-Wa\sc1-O.raw""	SpectrumID: ""5218""	scans: ""11959"""
GANGAPGIAGAPGFPGAR,3|Deamidated|6|Oxidation|12|Oxidation|15|Oxidation,"File: ""J:\082018-os-Sc-Wa\sc1-O.raw""	SpectrumID: ""13936""	scans: ""21647"""
NGDDGEAGKPGRPGER,1|Deamidated|13|Oxidation,"File: ""J:\082018-os-Sc-Wa\sc1-O.raw""	SpectrumID: ""1752""	scans: ""7668"""
GPPGAPGAPGAPGPVGPAGK,3|Oxidation|9|Oxidation,"File: ""J:\082018-os-Sc-Wa\sc1-O.raw""	SpectrumID: ""9652""	scans: ""16960"""
GSPGEAGRPGEAGLPGAK,3|Oxidation|9|Oxidation|15|Oxidation,"File: ""J:\082018-os-Sc-Wa\sc1-O.raw""	SpectrumID: ""3616""	scans: ""10032"""
GFPGADGVAGPKGPAGER,3|Oxidation|11|Oxidation,"File: ""J:\082018-os-Sc-Wa\sc1-O.raw""	SpectrumID: ""9109""	scans: ""16359"""
GSEGPQGVRGEPGPPGPA,6|Deamidated|12|Oxidation|15|Oxidation,"File: ""J:\082018-os-Sc-Wa\sc1-O.raw""	SpectrumID: ""7731""	scans: ""14846"""
PGPMGPPGLAGPPGESGR,1|Oxidation|4|Oxidation|13|Oxidation,"File: ""J:\082018-os-Sc-Wa\sc1-O.raw""	SpectrumID: ""11387""	scans: ""18881"""
DGEAGAQGPPGPAGPAGER,,"File: ""J:\082018-os-Sc-Wa\sc1-O.raw""	SpectrumID: ""8861""	scans: ""16078"""
PGSPGEQGPSGASGPAGPR,1|Oxidation|4|Oxidation|7|Deamidated,"File: ""J:\082018-os-Sc-Wa\sc1-O.raw""	SpectrumID: ""5421""	scans: ""12197"""
EPGSPGENGAPGQMGPR,2|Oxidation|5|Oxidation|8|Deamidated|11|Oxidation|13|Deamidated|14|Oxidation,"File: ""J:\082018-os-Sc-Wa\sc1-O.raw""	SpectrumID: ""3288""	scans: ""9636"""
GPPGEPGEPGASGPMGPR,3|Oxidation|6|Oxidation|9|Oxidation|15|Oxidation,"File: ""J:\082018-os-Sc-Wa\sc1-O.raw""	SpectrumID: ""4788""	scans: ""11403"""
TGDAGPVGPPGPPGPPGPPG,10|Oxidation|13|Oxidation|16|Oxidation,"File: ""J:\082018-os-Sc-Wa\sc1-O.raw""	SpectrumID: ""15090""	scans: ""22893"""
GSEGPQGVRGEPGPPGPAG,6|Deamidated|12|Oxidation|15|Oxidation,"File: ""J:\082018-os-Sc-Wa\sc1-O.raw""	SpectrumID: ""7701""	scans: ""14814"""
DGEAGAQGPPGPAGPAGERG,7|Deamidated,"File: ""J:\082018-os-Sc-Wa\sc1-O.raw""	SpectrumID: ""9519""	scans: ""16810"""
PGEQGVPGDLGAPGPSGAR,1|Oxidation|15|Oxidation,"File: ""J:\082018-os-Sc-Wa\sc1-O.raw""	SpectrumID: ""11394""	scans: ""18889"""
GEPGSPGENGAPGQMGPR,3|Oxidation|6|Oxidation|12|Oxidation|15|Oxidation,"File: ""J:\082018-os-Sc-Wa\sc1-O.raw""	SpectrumID: ""1919""	scans: ""7908"""
GEPGPPGPAGAAGPAGNPGAD,3|Oxidation|6|Oxidation|17|Deamidated|18|Oxidation,"File: ""J:\082018-os-Sc-Wa\sc1-O.raw""	SpectrumID: ""11094""	scans: ""18569"""
GPPGPMGPPGLAGPPGESGR,6|Oxidation,"File: ""J:\082018-os-Sc-Wa\sc1-O.raw""	SpectrumID: ""14151""	scans: ""21881"""
GSEGPQGVRGEPGPPGPAGA,6|Deamidated|12|Oxidation|15|Oxidation,"File: ""J:\082018-os-Sc-Wa\sc1-O.raw""	SpectrumID: ""8417""	scans: ""15595"""
GEPGSPGENGAPGQMGPRG,3|Oxidation|6|Oxidation|9|Deamidated|12|Oxidation|14|Deamidated|15|Oxidation,"File: ""J:\082018-os-Sc-Wa\sc1-O.raw""	SpectrumID: ""3562""	scans: ""9967"""
TGDAGPVGPPGPPGPPGPPGP,10|Oxidation|13|Oxidation|16|Oxidation,"File: ""J:\082018-os-Sc-Wa\sc1-O.raw""	SpectrumID: ""17333""	scans: ""25293"""
GANGAPGNDGAKGDAGAPGAPG,3|Deamidated|6|Oxidation|8|Deamidated|18|Oxidation|21|Oxidation,"File: ""J:\082018-os-Sc-Wa\sc1-O.raw""	SpectrumID: ""3103""	scans: ""9436"""
GETGPAGRPGEVGPPGPPGP,9|Oxidation|15|Oxidation|18|Oxidation,"File: ""J:\082018-os-Sc-Wa\sc1-O.raw""	SpectrumID: ""9058""	scans: ""16305"""
GPPGSPGEQGPSGASGPAGPR,6|Oxidation|9|Deamidated,"File: ""J:\082018-os-Sc-Wa\sc1-O.raw""	SpectrumID: ""7092""	scans: ""14138"""
GPPGPTGPAGPPGFPGAVGAK,3|Oxidation|12|Oxidation|15|Oxidation,"File: ""J:\082018-os-Sc-Wa\sc1-O.raw""	SpectrumID: ""16530""	scans: ""24431"""
QGPPGEPGEPGASGPMGPR,4|Oxidation|7|Oxidation|10|Oxidation|16|Oxidation,"File: ""J:\082018-os-Sc-Wa\sc1-O.raw""	SpectrumID: ""5234""	scans: ""11981"""
TGDAGPVGPPGPPGPPGPPGPP,13|Oxidation,"File: ""J:\082018-os-Sc-Wa\sc1-O.raw""	SpectrumID: ""21319""	scans: ""29640"""
AGPPGPTGPAGPPGFPGAVGAK,4|Oxidation|13|Oxidation,"File: ""J:\082018-os-Sc-Wa\sc1-O.raw""	SpectrumID: ""15980""	scans: ""23843"""
DGEAGAQGPPGPAGPAGERGE,7|Deamidated|10|Oxidation,"File: ""J:\082018-os-Sc-Wa\sc1-O.raw""	SpectrumID: ""8743""	scans: ""15943"""
GPAGPPGAPGAPGAPGPVGPAGK,6|Oxidation|9|Oxidation|12|Oxidation|15|Oxidation,"File: ""J:\082018-os-Sc-Wa\sc1-O.raw""	SpectrumID: ""8478""	scans: ""15660"""
TGPPGPAGQDGRPGPPGPPGA,4|Oxidation|9|Deamidated|13|Oxidation|16|Oxidation|19|Oxidation,"File: ""J:\082018-os-Sc-Wa\sc1-O.raw""	SpectrumID: ""7717""	scans: ""14831"""
GETGPAGRPGEVGPPGPPGPA,9|Oxidation|15|Oxidation|18|Oxidation,"File: ""J:\082018-os-Sc-Wa\sc1-O.raw""	SpectrumID: ""8866""	scans: ""16086"""
GDRGETGPAGPPGAPGAPGAPG,12|Oxidation|15|Oxidation|18|Oxidation|21|Oxidation,"File: ""J:\082018-os-Sc-Wa\sc1-O.raw""	SpectrumID: ""6245""	scans: ""13191"""
GKPGEQGVPGDLGAPGPSGAR,3|Oxidation|6|Deamidated|9|Oxidation|17|Oxidation,"File: ""J:\082018-os-Sc-Wa\sc1-O.raw""	SpectrumID: ""7088""	scans: ""14133"""
TGPAGPPGAPGAPGAPGPVGPAGK,7|Oxidation|10|Oxidation,"File: ""J:\082018-os-Sc-Wa\sc1-O.raw""	SpectrumID: ""11485""	scans: ""18986"""
AAGPPGPTGPAGPPGFPGAVGAK,4|Oxidation|5|Oxidation|14|Oxidation,"File: ""J:\082018-os-Sc-Wa\sc1-O.raw""	SpectrumID: ""24200""	scans: ""32799"""
GAPGDRGEPGPPGPAGFAGPPG,3|Oxidation|9|Oxidation|14|Oxidation|21|Oxidation,"File: ""J:\082018-os-Sc-Wa\sc1-O.raw""	SpectrumID: ""12024""	scans: ""19568"""
TGDAGPVGPPGPPGPPGPPGPPS,10|Oxidation|13|Oxidation|16|Oxidation,"File: ""J:\082018-os-Sc-Wa\sc1-O.raw""	SpectrumID: ""17633""	scans: ""25613"""
GPPGPMGPPGLAGPPGESGREG,3|Oxidation|6|Oxidation|15|Oxidation,"File: ""J:\082018-os-Sc-Wa\sc1-O.raw""	SpectrumID: ""12580""	scans: ""20165"""
DGEAGAQGPPGPAGPAGERGEQ,7|Deamidated|10|Oxidation|22|Deamidated,"File: ""J:\082018-os-Sc-Wa\sc1-O.raw""	SpectrumID: ""9042""	scans: ""16288"""
TGPAGRPGEVGPPGPPGPAGEK,7|Oxidation|13|Oxidation|16|Oxidation,"File: ""J:\082018-os-Sc-Wa\sc1-O.raw""	SpectrumID: ""5917""	scans: ""12817"""
GAAGPPGPTGPAGPPGFPGAVGAK,6|Oxidation|15|Oxidation|18|Oxidation,"File: ""J:\082018-os-Sc-Wa\sc1-O.raw""	SpectrumID: ""14521""	scans: ""22278"""
GFQGPPGEPGEPGASGPMGPR,3|Deamidated|6|Oxidation|9|Oxidation|12|Oxidation|18|Oxidation,"File: ""J:\082018-os-Sc-Wa\sc1-O.raw""	SpectrumID: ""9900""	scans: ""17238"""
AGAPGAPGSQGAPGLQGMPGER,4|Oxidation|7|Oxidation|10|Deamidated|13|Oxidation|16|Deamidated|18|Oxidation|19|Oxidation,"File: ""J:\082018-os-Sc-Wa\sc1-O.raw""	SpectrumID: ""7551""	scans: ""14654"""
GAPGDRGEPGPPGPAGFAGPPGA,3|Oxidation|9|Oxidation|12|Oxidation|21|Oxidation,"File: ""J:\082018-os-Sc-Wa\sc1-O.raw""	SpectrumID: ""13224""	scans: ""20876"""
SPGADGPAGAPGTPGPQGIAGQR,2|Oxidation|11|Oxidation|17|Deamidated|22|Deamidated,"File: ""J:\082018-os-Sc-Wa\sc1-O.raw""	SpectrumID: ""11953""	scans: ""19485"""
TGPPGPAGQDGRPGPPGPPGAR,4|Oxidation|13|Oxidation|16|Oxidation|19|Oxidation,"File: ""J:\082018-os-Sc-Wa\sc1-O.raw""	SpectrumID: ""4973""	scans: ""11635"""
GSPGADGPAGAPGTPGPQGIAGQR,23|Deamidated,"File: ""J:\082018-os-Sc-Wa\sc1-O.raw""	SpectrumID: ""12832""	scans: ""20434"""
DGEAGAQGPPGPAGPAGERGEQG,10|Oxidation|22|Deamidated,"File: ""J:\082018-os-Sc-Wa\sc1-O.raw""	SpectrumID: ""8393""	scans: ""15569"""
GSEGPQGVRGEPGPPGPAGAAGPA,6|Deamidated|12|Oxidation|15|Oxidation,"File: ""J:\082018-os-Sc-Wa\sc1-O.raw""	SpectrumID: ""10037""	scans: ""17405"""
GPPGPPGSPGEQGPSGASGPAGPR,3|Oxidation|6|Oxidation|9|Oxidation,"File: ""J:\082018-os-Sc-Wa\sc1-O.raw""	SpectrumID: ""7100""	scans: ""14146"""
GEPGPPGPAGFAGPPGADGQPGAK,3|Oxidation|6|Oxidation,"File: ""J:\082018-os-Sc-Wa\sc1-O.raw""	SpectrumID: ""14000""	scans: ""21720"""
TGAAGPPGPTGPAGPPGFPGAVGAK,7|Oxidation|16|Oxidation|19|Oxidation,"File: ""J:\082018-os-Sc-Wa\sc1-O.raw""	SpectrumID: ""14598""	scans: ""22360"""
GRTGDAGPVGPPGPPGPPGPPGPP,12|Oxidation|15|Oxidation|18|Oxidation|21|Oxidation,"File: ""J:\082018-os-Sc-Wa\sc1-O.raw""	SpectrumID: ""12247""	scans: ""19810"""
GDRGETGPAGPPGAPGAPGAPGPVG,12|Oxidation|15|Oxidation|18|Oxidation|21|Oxidation,"File: ""J:\082018-os-Sc-Wa\sc1-O.raw""	SpectrumID: ""9481""	scans: ""16769"""
GAPGDRGEPGPPGPAGFAGPPGAD,3|Oxidation|9|Oxidation|12|Oxidation|21|Oxidation,"File: ""J:\082018-os-Sc-Wa\sc1-O.raw""	SpectrumID: ""13215""	scans: ""20867"""
GETGPAGPPGAPGAPGAPGPVGPAGK,9|Oxidation|12|Oxidation|15|Oxidation,"File: ""J:\082018-os-Sc-Wa\sc1-O.raw""	SpectrumID: ""10855""	scans: ""18306"""
GSPGADGPAGAPGTPGPQGIAGQRG,3|Oxidation|12|Oxidation|15|Oxidation|18|Deamidated|23|Deamidated,"File: ""J:\082018-os-Sc-Wa\sc1-O.raw""	SpectrumID: ""10451""	scans: ""17869"""
GDAGAPGAPGSQGAPGLQGMPGER,6|Oxidation|9|Oxidation|12|Deamidated|18|Deamidated|21|Oxidation,"File: ""J:\082018-os-Sc-Wa\sc1-O.raw""	SpectrumID: ""8475""	scans: ""15657"""
GETGPAGRPGEVGPPGPPGPAGEK,9|Oxidation|15|Oxidation,"File: ""J:\082018-os-Sc-Wa\sc1-O.raw""	SpectrumID: ""7403""	scans: ""14496"""
GEAGKPGEQGVPGDLGAPGPSGAR,6|Oxidation|12|Oxidation|20|Oxidation,"File: ""J:\082018-os-Sc-Wa\sc1-O.raw""	SpectrumID: ""7024""	scans: ""14065"""
GAPGDRGEPGPPGPAGFAGPPGADG,3|Oxidation|9|Oxidation|12|Oxidation|21|Oxidation,"File: ""J:\082018-os-Sc-Wa\sc1-O.raw""	SpectrumID: ""12969""	scans: ""20584"""
QGPPGPPGSPGEQGPSGASGPAGPR,4|Oxidation|7|Oxidation|10|Oxidation,"File: ""J:\082018-os-Sc-Wa\sc1-O.raw""	SpectrumID: ""12077""	scans: ""19625"""
DGEAGAQGPPGPAGPAGERGEQGPA,7|Deamidated|10|Oxidation|22|Deamidated,"File: ""J:\082018-os-Sc-Wa\sc1-O.raw""	SpectrumID: ""10860""	scans: ""18311"""
GATGAAGPPGPTGPAGPPGFPGAVGAK,9|Oxidation|18|Oxidation|21|Oxidation,"File: ""J:\082018-os-Sc-Wa\sc1-O.raw""	SpectrumID: ""14844""	scans: ""22630"""
GDAGAPGAPGSQGAPGLQGMPGERG,6|Oxidation|9|Oxidation|12|Deamidated|15|Oxidation|18|Deamidated|20|Oxidation|21|Oxidation,"File: ""J:\082018-os-Sc-Wa\sc1-O.raw""	SpectrumID: ""8079""	scans: ""15228"""
GSEGPQGVRGEPGPPGPAGAAGPAGN,6|Deamidated|12|Oxidation|15|Oxidation|26|Deamidated,"File: ""J:\082018-os-Sc-Wa\sc1-O.raw""	SpectrumID: ""10359""	scans: ""17766"""
DGEAGAQGPPGPAGPAGERGEQGPAG,22|Deamidated,"File: ""J:\082018-os-Sc-Wa\sc1-O.raw""	SpectrumID: ""11447""	scans: ""18945"""
RGEPGPPGPAGFAGPPGADGQPGAK,4|Oxidation|7|Oxidation|16|Oxidation|21|Deamidated,"File: ""J:\082018-os-Sc-Wa\sc1-O.raw""	SpectrumID: ""10188""	scans: ""17575"""
GEPGPPGPAGAAGPAGNPGADGQPGAK,3|Oxidation|6|Oxidation|18|Oxidation,"File: ""J:\082018-os-Sc-Wa\sc1-O.raw""	SpectrumID: ""7850""	scans: ""14973"""
RGETGPAGPPGAPGAPGAPGPVGPAGK,10|Oxidation|13|Oxidation|19|Oxidation,"File: ""J:\082018-os-Sc-Wa\sc1-O.raw""	SpectrumID: ""8126""	scans: ""15278"""
GPQGFQGPPGEPGEPGASGPMGPR,3|Deamidated|6|Deamidated|9|Oxidation|12|Oxidation|15|Oxidation|21|Oxidation,"File: ""J:\082018-os-Sc-Wa\sc1-O.raw""	SpectrumID: ""11970""	scans: ""19503"""
GDRGETGPAGPPGAPGAPGAPGPVGPA,12|Oxidation|15|Oxidation|18|Oxidation|21|Oxidation,"File: ""J:\082018-os-Sc-Wa\sc1-O.raw""	SpectrumID: ""11041""	scans: ""18511"""
GEQGPAGSPGFQGLPGPAGPPGEAGK,9|Oxidation|12|Deamidated|15|Oxidation|21|Oxidation,"File: ""J:\082018-os-Sc-Wa\sc1-O.raw""	SpectrumID: ""15572""	scans: ""23408"""
DGATGAAGPPGPTGPAGPPGFPGAVGAK,10|Oxidation|19|Oxidation|22|Oxidation,"File: ""J:\082018-os-Sc-Wa\sc1-O.raw""	SpectrumID: ""19119""	scans: ""27230"""
GLQGPPGPPGSPGEQGPSGASGPAGPR,3|Deamidated|6|Oxidation|9|Oxidation|12|Oxidation|15|Deamidated,"File: ""J:\082018-os-Sc-Wa\sc1-O.raw""	SpectrumID: ""11343""	scans: ""18834"""
GDRGETGPAGPPGAPGAPGAPGPVGPAGK,12|Oxidation,"File: ""J:\082018-os-Sc-Wa\sc1-O.raw""	SpectrumID: ""11000""	scans: ""18467"""
GDAGPAGPKGEPGSPGENGAPGQMGPR,8|Oxidation|12|Oxidation|15|Oxidation|18|Deamidated|21|Oxidation|23|Deamidated|24|Oxidation,"File: ""J:\082018-os-Sc-Wa\sc1-O.raw""	SpectrumID: ""4508""	scans: ""11078"""
GNDGATGAAGPPGPTGPAGPPGFPGAVGAK,12|Oxidation|21|Oxidation,"File: ""J:\082018-os-Sc-Wa\sc1-O.raw""	SpectrumID: ""17269""	scans: ""25224"""
DGEAGAQGPPGPAGPAGERGEQGPAGSPG,10|Oxidation|22|Deamidated|28|Oxidation,"File: ""J:\082018-os-Sc-Wa\sc1-O.raw""	SpectrumID: ""9925""	scans: ""17264"""
GAPGPQGFQGPPGEPGEPGASGPMGPR,3|Oxidation|6|Deamidated|9|Deamidated|12|Oxidation|15|Oxidation|18|Oxidation|24|Oxidation,"File: ""J:\082018-os-Sc-Wa\sc1-O.raw""	SpectrumID: ""12664""	scans: ""20254"""
GFSGLQGPPGPPGSPGEQGPSGASGPAGPR,15|Oxidation|18|Deamidated,"File: ""J:\082018-os-Sc-Wa\sc1-O.raw""	SpectrumID: ""17515""	scans: ""25487"""
GAPGDRGEPGPPGPAGFAGPPGADGQPGAK,3|Oxidation|9|Oxidation|12|Oxidation|26|Deamidated,"File: ""J:\082018-os-Sc-Wa\sc1-O.raw""	SpectrumID: ""12014""	scans: ""19554"""
GVPGPPGAVGPAGKDGEAGAQGPPGPAGPAGER,3|Oxidation,"File: ""J:\082018-os-Sc-Wa\sc1-O.raw""	SpectrumID: ""12216""	scans: ""19777"""
GLPGPPGAPGPQGFQGPPGEPGEPGASGPMGPR,3|Oxidation|6|Oxidation|9|Oxidation|18|Oxidation|21|Oxidation|24|Oxidation|30|Oxidation,"File: ""J:\082018-os-Sc-Wa\sc1-O.raw""	SpectrumID: ""14967""	scans: ""22761"""
SEGPQGVRGEPGPPGPAGAAGPAGNPGADGQPGAK,4|Oxidation|14|Oxidation|16|Oxidation|25|Deamidated|26|Oxidation|31|Deamidated|32|Oxidation,"File: ""J:\082018-os-Sc-Wa\sc1-O.raw""	SpectrumID: ""8250""	scans: ""15417"""
GSEGPQGVRGEPGPPGPAGAAGPAGNPGADGQPGAK,6|Deamidated|12|Oxidation|15|Oxidation|26|Deamidated|32|Deamidated,"File: ""J:\082018-os-Sc-Wa\sc1-O.raw""	SpectrumID: ""9459""	scans: ""16746"""
GEQGPAGSPGFQGLPGPAGPPGEAGKPGEQGVPGDLGAPGPSGAR,9|Oxidation|12|Deamidated|15|Oxidation|21|Oxidation|27|Oxidation|30|Deamidated|39|Oxidation,"File: ""J:\082018-os-Sc-Wa\sc1-O.raw""	SpectrumID: ""17904""	scans: ""25902"""
GETGPAGRPGEVGPPGPPGPAGEKGSPGADGPAGAPGTPGPQGIAGQR,9|Oxidation|15|Oxidation|18|Oxidation|20|Oxidation|36|Oxidation|42|Deamidated|47|Deamidated,"File: ""J:\082018-os-Sc-Wa\sc1-O.raw""	SpectrumID: ""11514""	scans: ""19017"""
AGPPGATGFPGAAGR,4|Oxidation|10|Oxidation,"File: ""J:\082018-os-Sc-Wa\sc1-O.raw""	SpectrumID: ""8999""	scans: ""16242"""
SAGPPGATGFPGAAGR,5|Oxidation|11|Oxidation,"File: ""J:\082018-os-Sc-Wa\sc1-O.raw""	SpectrumID: ""9222""	scans: ""16480"""
GSAGPPGATGFPGAAGR,6|Oxidation|12|Oxidation,"File: ""J:\082018-os-Sc-Wa\sc1-O.raw""	SpectrumID: ""8990""	scans: ""16232"""
GPSGPQGPGGPPGPK,6|Deamidated|12|Oxidation,"File: ""J:\082018-os-Sc-Wa\sc1-O.raw""	SpectrumID: ""5385""	scans: ""12159"""
GEPGPVGVQGPPGPAGEEGK,3|Oxidation|5|Oxidation|9|Deamidated|12|Oxidation,"File: ""J:\082018-os-Sc-Wa\sc1-O.raw""	SpectrumID: ""10735""	scans: ""18178"""
GLTGPIGPPGPAGAPGDKGESGPSGPAGPTGAR,9|Oxidation|15|Oxidation,"File: ""J:\082018-os-Sc-Wa\sc1-O.raw""	SpectrumID: ""12891""	scans: ""20497"""
GNDGATGAAGPPGPTGPAGPPGFPGAVGAKGEAGPQGPR,2|Deamidated|12|Oxidation|21|Oxidation|24|Oxidation|35|Oxidation|36|Deamidated|38|Oxidation,"File: ""J:\082018-os-Sc-Wa\sc1-O.raw""	SpectrumID: ""17057""	scans: ""24998"""
~GFSGLDGAKGDAGPAGPK,,"File: ""J:\082018-os-Sc-Wa\sc1-O.raw""	SpectrumID: ""9319""	scans: ""16596"""
XP_011508875.1 collagen alpha-2(V) chain isoform X1 [Homo sapiens]
GLTGNPGVQGPEGK,5|Deamidated|6|Oxidation|9|Deamidated,"File: ""J:\082018-os-Sc-Wa\sc1-O.raw""	SpectrumID: ""8312""	scans: ""15483"""
GTQGPPGATGFPGSAGR,3|Deamidated|5|Oxidation|6|Oxidation|12|Oxidation,"File: ""J:\082018-os-Sc-Wa\sc1-O.raw""	SpectrumID: ""7528""	scans: ""14629"""
GRGTQGPPGATGFPGSAGR,5|Deamidated|8|Oxidation,"File: ""J:\082018-os-Sc-Wa\sc1-O.raw""	SpectrumID: ""9594""	scans: ""16895"""
GDPGPAGLPGSQGAPGTPGPVGAPGDAGQR,3|Oxidation|9|Oxidation|12|Deamidated|15|Oxidation|18|Oxidation|24|Oxidation|29|Deamidated,"File: ""J:\082018-os-Sc-Wa\sc1-O.raw""	SpectrumID: ""12197""	scans: ""19756"""
GPAGPPGGPGDKGDPGEDGQPGPDGPPGPAGTTGQR,6|Oxidation|9|Oxidation|15|Oxidation|20|Deamidated|21|Oxidation|27|Oxidation|35|Deamidated,"File: ""J:\082018-os-Sc-Wa\sc1-O.raw""	SpectrumID: ""7133""	scans: ""14182"""
NGNPGEVGFAGSPGAR,1|Deamidated|3|Deamidated|4|Oxidation|13|Oxidation,"File: ""J:\082018-os-Sc-Wa\sc1-O.raw""	SpectrumID: ""11101""	scans: ""18576"""
Taxonomic match: Talpa occidentalis Average Score= [0.49986053]
Containing these species:Talpa occidentalis
XP_037347906.1 collagen alpha-1(I) chain [Talpa occidentalis]
EGGKGPR,,"File: ""J:\082018-os-Sc-Wa\sc1-O.raw""	SpectrumID: ""255""	scans: ""4967"""
AAGLPGPK,5|Oxidation,"File: ""J:\082018-os-Sc-Wa\sc1-O.raw""	SpectrumID: ""4455""	scans: ""11010"""
GDAGPAGPK,,"File: ""J:\082018-os-Sc-Wa\sc1-O.raw""	SpectrumID: ""2085""	scans: ""8162"""
GAAGLPGPK,6|Oxidation,"File: ""J:\082018-os-Sc-Wa\sc1-O.raw""	SpectrumID: ""5319""	scans: ""12080"""
GPAGPQGPR,,"File: ""J:\082018-os-Sc-Wa\sc1-O.raw""	SpectrumID: ""2423""	scans: ""8607"""
GFSGLDGAK,,"File: ""J:\082018-os-Sc-Wa\sc1-O.raw""	SpectrumID: ""10638""	scans: ""18070"""
~APGPVGPAGK,2|Oxidation,"File: ""J:\082018-os-Sc-Wa\sc1-O.raw""	SpectrumID: ""7293""	scans: ""14364"""
~PGPSGPAGAR,1|Oxidation|4|Oxidation,"File: ""J:\082018-os-Sc-Wa\sc1-O.raw""	SpectrumID: ""1188""	scans: ""6574"""
PGEAGLPGAK,1|Oxidation|7|Oxidation,"File: ""J:\082018-os-Sc-Wa\sc1-O.raw""	SpectrumID: ""4158""	scans: ""10654"""
PGPMGPSGPR,4|Oxidation,"File: ""J:\082018-os-Sc-Wa\sc1-O.raw""	SpectrumID: ""27531""	scans: ""36582"""
AGVMGFPGPK,4|Oxidation|7|Oxidation,"File: ""J:\082018-os-Sc-Wa\sc1-O.raw""	SpectrumID: ""9244""	scans: ""16506"""
GEPGPPGPAGF,3|Oxidation|6|Oxidation,"File: ""J:\082018-os-Sc-Wa\sc1-O.raw""	SpectrumID: ""16362""	scans: ""24251"""
GPPGPMGPPGL,3|Oxidation|6|Oxidation|9|Oxidation,"File: ""J:\082018-os-Sc-Wa\sc1-O.raw""	SpectrumID: ""14746""	scans: ""22526"""
IAGAPGFPGAR,5|Oxidation|8|Oxidation,"File: ""J:\082018-os-Sc-Wa\sc1-O.raw""	SpectrumID: ""9689""	scans: ""17007"""
AGPPGPPGPVGK,4|Oxidation|9|Oxidation,"File: ""J:\082018-os-Sc-Wa\sc1-O.raw""	SpectrumID: ""5181""	scans: ""11915"""
VPGPMGPSGPR,5|Oxidation,"File: ""J:\082018-os-Sc-Wa\sc1-O.raw""	SpectrumID: ""6034""	scans: ""12942"""
GLTGSPGSPGPD,6|Oxidation|9|Oxidation,"File: ""J:\082018-os-Sc-Wa\sc1-O.raw""	SpectrumID: ""7911""	scans: ""15038"""
TPGPQGIAGQR,5|Deamidated|10|Deamidated,"File: ""J:\082018-os-Sc-Wa\sc1-O.raw""	SpectrumID: ""8350""	scans: ""15523"""
GPPGPMGPPGLA,3|Oxidation|5|Oxidation|6|Oxidation,"File: ""J:\082018-os-Sc-Wa\sc1-O.raw""	SpectrumID: ""16649""	scans: ""24563"""
~GRPGPSGPAGAR,3|Oxidation|6|Oxidation,"File: ""J:\082018-os-Sc-Wa\sc1-O.raw""	SpectrumID: ""1198""	scans: ""6603"""
GVQGPPGPAGPR,6|Oxidation,"File: ""J:\082018-os-Sc-Wa\sc1-O.raw""	SpectrumID: ""5676""	scans: ""12540"""
TGPPGPAGQDGR,4|Oxidation,"File: ""J:\082018-os-Sc-Wa\sc1-O.raw""	SpectrumID: ""2464""	scans: ""8654"""
GADGSPGKDGVR,6|Oxidation,"File: ""J:\082018-os-Sc-Wa\sc1-O.raw""	SpectrumID: ""999""	scans: ""6149"""
EGSPGAEGSPGR,4|Oxidation|10|Oxidation,"File: ""J:\082018-os-Sc-Wa\sc1-O.raw""	SpectrumID: ""1177""	scans: ""6520"""
GPPGPMGPPGLAG,3|Oxidation|6|Oxidation,"File: ""J:\082018-os-Sc-Wa\sc1-O.raw""	SpectrumID: ""15445""	scans: ""23271"""
PGLPGPSGEPGK,1|Oxidation|4|Oxidation|10|Oxidation,"File: ""J:\082018-os-Sc-Wa\sc1-O.raw""	SpectrumID: ""13343""	scans: ""21007"""
GQAGVMGFPGPK,6|Oxidation,"File: ""J:\082018-os-Sc-Wa\sc1-O.raw""	SpectrumID: ""10980""	scans: ""18446"""
SGPQGPSGPPGPK,10|Oxidation,"File: ""J:\082018-os-Sc-Wa\sc1-O.raw""	SpectrumID: ""3773""	scans: ""10206"""
PGAPGNKGDTGAK,1|Oxidation|4|Oxidation|6|Deamidated,"File: ""J:\082018-os-Sc-Wa\sc1-O.raw""	SpectrumID: ""1633""	scans: ""7425"""
GLPGTAGLPGMKG,3|Oxidation|9|Oxidation|11|Oxidation,"File: ""J:\082018-os-Sc-Wa\sc1-O.raw""	SpectrumID: ""9534""	scans: ""16826"""
GLTGSPGSPGPDGK,6|Oxidation,"File: ""J:\082018-os-Sc-Wa\sc1-O.raw""	SpectrumID: ""5686""	scans: ""12555"""
GDKGETGEQGDR,,"File: ""J:\082018-os-Sc-Wa\sc1-O.raw""	SpectrumID: ""537""	scans: ""5575"""
PGTPGPQGIAGQR,1|Oxidation|7|Deamidated|12|Deamidated,"File: ""J:\082018-os-Sc-Wa\sc1-O.raw""	SpectrumID: ""11779""	scans: ""19299"""
EQGPSGASGPAGPR,2|Deamidated,"File: ""J:\082018-os-Sc-Wa\sc1-O.raw""	SpectrumID: ""4639""	scans: ""11237"""
PSGPQGPSGPPGPK,5|Deamidated|11|Oxidation,"File: ""J:\082018-os-Sc-Wa\sc1-O.raw""	SpectrumID: ""5208""	scans: ""11947"""
PGPTGLPGPPGER,1|Oxidation|7|Oxidation|10|Oxidation,"File: ""J:\082018-os-Sc-Wa\sc1-O.raw""	SpectrumID: ""8859""	scans: ""16073"""
FAGPPGADGQPGAK,5|Oxidation|10|Deamidated,"File: ""J:\082018-os-Sc-Wa\sc1-O.raw""	SpectrumID: ""7998""	scans: ""15142"""
GLPGPPGAPGPQGF,3|Oxidation|6|Oxidation|9|Oxidation,"File: ""J:\082018-os-Sc-Wa\sc1-O.raw""	SpectrumID: ""19099""	scans: ""27209"""
EGSPGAEGSPGRDG,4|Oxidation|10|Oxidation,"File: ""J:\082018-os-Sc-Wa\sc1-O.raw""	SpectrumID: ""1837""	scans: ""7802"""
GPAGNPGADGQPGAK,5|Deamidated|6|Oxidation|11|Deamidated,"File: ""J:\082018-os-Sc-Wa\sc1-O.raw""	SpectrumID: ""2622""	scans: ""8847"""
GPAGPPGFPGAVGAK,6|Oxidation|9|Oxidation,"File: ""J:\082018-os-Sc-Wa\sc1-O.raw""	SpectrumID: ""11380""	scans: ""18874"""
GEQGPSGASGPAGPR,,"File: ""J:\082018-os-Sc-Wa\sc1-O.raw""	SpectrumID: ""4184""	scans: ""10682"""
GFPGLPGPSGEPGK,6|Oxidation|12|Oxidation,"File: ""J:\082018-os-Sc-Wa\sc1-O.raw""	SpectrumID: ""14984""	scans: ""22780"""
EPGAPGNKGDTGAK,2|Oxidation|5|Oxidation|7|Deamidated,"File: ""J:\082018-os-Sc-Wa\sc1-O.raw""	SpectrumID: ""788""	scans: ""5891"""
GPSGPQGPSGPPGPK,12|Oxidation,"File: ""J:\082018-os-Sc-Wa\sc1-O.raw""	SpectrumID: ""5009""	scans: ""11694"""
AGPAGNPGADGQPGAK,6|Deamidated|7|Oxidation|12|Deamidated,"File: ""J:\082018-os-Sc-Wa\sc1-O.raw""	SpectrumID: ""3483""	scans: ""9872"""
GEPGAPGNKGDTGAK,3|Oxidation|6|Oxidation|8|Deamidated,"File: ""J:\082018-os-Sc-Wa\sc1-O.raw""	SpectrumID: ""823""	scans: ""5935"""
GAPGAPGAPGPVGPAGK,3|Oxidation|6|Oxidation,"File: ""J:\082018-os-Sc-Wa\sc1-O.raw""	SpectrumID: ""7234""	scans: ""14294"""
GEPGPPGPAGAAGPAGN,3|Oxidation|6|Oxidation|17|Deamidated,"File: ""J:\082018-os-Sc-Wa\sc1-O.raw""	SpectrumID: ""10137""	scans: ""17521"""
DGEAGAQGPPGPAGPAG,7|Deamidated|10|Oxidation,"File: ""J:\082018-os-Sc-Wa\sc1-O.raw""	SpectrumID: ""12353""	scans: ""19923"""
GEPGEPGASGPMGPR,3|Oxidation|6|Oxidation|12|Oxidation,"File: ""J:\082018-os-Sc-Wa\sc1-O.raw""	SpectrumID: ""3537""	scans: ""9935"""
GEPGPTGLPGPPGER,3|Oxidation|11|Oxidation|12|Oxidation,"File: ""J:\082018-os-Sc-Wa\sc1-O.raw""	SpectrumID: ""11975""	scans: ""19508"""
GETGPAGRPGEVGPPG,9|Oxidation|15|Oxidation,"File: ""J:\082018-os-Sc-Wa\sc1-O.raw""	SpectrumID: ""5530""	scans: ""12335"""
SGEPGAPGNKGDTGAK,4|Oxidation|7|Oxidation|9|Deamidated,"File: ""J:\082018-os-Sc-Wa\sc1-O.raw""	SpectrumID: ""1069""	scans: ""6268"""
GPSGPQGPSGPPGPKGN,6|Deamidated|12|Oxidation|17|Deamidated,"File: ""J:\082018-os-Sc-Wa\sc1-O.raw""	SpectrumID: ""6098""	scans: ""13013"""
GAAGPAGNPGADGQPGAK,8|Deamidated|9|Oxidation|14|Deamidated|15|Oxidation,"File: ""J:\082018-os-Sc-Wa\sc1-O.raw""	SpectrumID: ""2710""	scans: ""8957"""
GPPGPMGPPGLAGPPGE,3|Oxidation|6|Oxidation|9|Oxidation,"File: ""J:\082018-os-Sc-Wa\sc1-O.raw""	SpectrumID: ""17560""	scans: ""25535"""
GPTGPAGPPGFPGAVGAK,9|Oxidation,"File: ""J:\082018-os-Sc-Wa\sc1-O.raw""	SpectrumID: ""14884""	scans: ""22673"""
DGEAGAQGPPGPAGPAGE,7|Deamidated|10|Oxidation,"File: ""J:\082018-os-Sc-Wa\sc1-O.raw""	SpectrumID: ""13252""	scans: ""20906"""
PGEPGEPGASGPMGPR,1|Oxidation|4|Oxidation|7|Oxidation|13|Oxidation,"File: ""J:\082018-os-Sc-Wa\sc1-O.raw""	SpectrumID: ""3766""	scans: ""10198"""
DGLNGLPGPIGPPGPR,4|Deamidated|7|Oxidation|13|Oxidation|15|Oxidation,"File: ""J:\082018-os-Sc-Wa\sc1-O.raw""	SpectrumID: ""19202""	scans: ""27319"""
TGPPGPAGQDGRPGPPG,4|Oxidation|9|Deamidated|13|Oxidation|16|Oxidation,"File: ""J:\082018-os-Sc-Wa\sc1-O.raw""	SpectrumID: ""4789""	scans: ""11404"""
GETGPAGRPGEVGPPGP,9|Oxidation|15|Oxidation,"File: ""J:\082018-os-Sc-Wa\sc1-O.raw""	SpectrumID: ""7801""	scans: ""14920"""
GPMGPPGLAGPPGESGR,3|Oxidation|12|Oxidation,"File: ""J:\082018-os-Sc-Wa\sc1-O.raw""	SpectrumID: ""10690""	scans: ""18130"""
PGSPGENGAPGQMGPR,1|Oxidation|4|Oxidation|7|Deamidated|10|Oxidation|12|Deamidated|13|Oxidation,"File: ""J:\082018-os-Sc-Wa\sc1-O.raw""	SpectrumID: ""3321""	scans: ""9672"""
GLTGPIGPPGPAGAPGDK,9|Oxidation,"File: ""J:\082018-os-Sc-Wa\sc1-O.raw""	SpectrumID: ""14166""	scans: ""21897"""
GEAGAQGPPGPAGPAGER,6|Deamidated,"File: ""J:\082018-os-Sc-Wa\sc1-O.raw""	SpectrumID: ""7803""	scans: ""14922"""
GSPGEQGPSGASGPAGPR,3|Oxidation|6|Deamidated,"File: ""J:\082018-os-Sc-Wa\sc1-O.raw""	SpectrumID: ""5218""	scans: ""11959"""
GANGAPGIAGAPGFPGAR,3|Deamidated|6|Oxidation|12|Oxidation|15|Oxidation,"File: ""J:\082018-os-Sc-Wa\sc1-O.raw""	SpectrumID: ""13936""	scans: ""21647"""
PGPSGNAGPPGPPGPVGK,1|Oxidation|6|Deamidated|10|Oxidation|13|Oxidation,"File: ""J:\082018-os-Sc-Wa\sc1-O.raw""	SpectrumID: ""7554""	scans: ""14657"""
NSGEPGAPGNKGDTGAK,5|Oxidation|8|Oxidation|10|Deamidated,"File: ""J:\082018-os-Sc-Wa\sc1-O.raw""	SpectrumID: ""958""	scans: ""6099"""
NGDDGEAGKPGRPGER,1|Deamidated|13|Oxidation,"File: ""J:\082018-os-Sc-Wa\sc1-O.raw""	SpectrumID: ""1752""	scans: ""7668"""
GPPGAPGAPGAPGPVGPAGK,3|Oxidation|9|Oxidation,"File: ""J:\082018-os-Sc-Wa\sc1-O.raw""	SpectrumID: ""9652""	scans: ""16960"""
GNSGEPGAPGNKGDTGAK,6|Oxidation|9|Oxidation|11|Deamidated,"File: ""J:\082018-os-Sc-Wa\sc1-O.raw""	SpectrumID: ""1104""	scans: ""6326"""
GSPGEAGRPGEAGLPGAK,3|Oxidation|9|Oxidation|15|Oxidation,"File: ""J:\082018-os-Sc-Wa\sc1-O.raw""	SpectrumID: ""3616""	scans: ""10032"""
GSEGPQGVRGEPGPPGPA,6|Deamidated|12|Oxidation|15|Oxidation,"File: ""J:\082018-os-Sc-Wa\sc1-O.raw""	SpectrumID: ""7731""	scans: ""14846"""
PGPMGPPGLAGPPGESGR,1|Oxidation|4|Oxidation|13|Oxidation,"File: ""J:\082018-os-Sc-Wa\sc1-O.raw""	SpectrumID: ""11387""	scans: ""18881"""
DGEAGAQGPPGPAGPAGER,,"File: ""J:\082018-os-Sc-Wa\sc1-O.raw""	SpectrumID: ""8861""	scans: ""16078"""
PGSPGEQGPSGASGPAGPR,1|Oxidation|4|Oxidation|7|Deamidated,"File: ""J:\082018-os-Sc-Wa\sc1-O.raw""	SpectrumID: ""5421""	scans: ""12197"""
EPGSPGENGAPGQMGPR,2|Oxidation|5|Oxidation|8|Deamidated|11|Oxidation|13|Deamidated|14|Oxidation,"File: ""J:\082018-os-Sc-Wa\sc1-O.raw""	SpectrumID: ""3288""	scans: ""9636"""
GPPGEPGEPGASGPMGPR,3|Oxidation|6|Oxidation|9|Oxidation|15|Oxidation,"File: ""J:\082018-os-Sc-Wa\sc1-O.raw""	SpectrumID: ""4788""	scans: ""11403"""
TGDAGPVGPPGPPGPPGPPG,10|Oxidation|13|Oxidation|16|Oxidation,"File: ""J:\082018-os-Sc-Wa\sc1-O.raw""	SpectrumID: ""15090""	scans: ""22893"""
GSEGPQGVRGEPGPPGPAG,6|Deamidated|12|Oxidation|15|Oxidation,"File: ""J:\082018-os-Sc-Wa\sc1-O.raw""	SpectrumID: ""7701""	scans: ""14814"""
GPPGPSGNAGPPGPPGPVGK,3|Oxidation|12|Oxidation|15|Oxidation,"File: ""J:\082018-os-Sc-Wa\sc1-O.raw""	SpectrumID: ""7787""	scans: ""14905"""
DGEAGAQGPPGPAGPAGERG,7|Deamidated,"File: ""J:\082018-os-Sc-Wa\sc1-O.raw""	SpectrumID: ""9519""	scans: ""16810"""
GEPGSPGENGAPGQMGPR,3|Oxidation|6|Oxidation|12|Oxidation|15|Oxidation,"File: ""J:\082018-os-Sc-Wa\sc1-O.raw""	SpectrumID: ""1919""	scans: ""7908"""
GEPGPPGPAGAAGPAGNPGAD,3|Oxidation|6|Oxidation|17|Deamidated|18|Oxidation,"File: ""J:\082018-os-Sc-Wa\sc1-O.raw""	SpectrumID: ""11094""	scans: ""18569"""
GPPGPMGPPGLAGPPGESGR,6|Oxidation,"File: ""J:\082018-os-Sc-Wa\sc1-O.raw""	SpectrumID: ""14151""	scans: ""21881"""
GSEGPQGVRGEPGPPGPAGA,6|Deamidated|12|Oxidation|15|Oxidation,"File: ""J:\082018-os-Sc-Wa\sc1-O.raw""	SpectrumID: ""8417""	scans: ""15595"""
GEPGSPGENGAPGQMGPRG,3|Oxidation|6|Oxidation|9|Deamidated|12|Oxidation|14|Deamidated|15|Oxidation,"File: ""J:\082018-os-Sc-Wa\sc1-O.raw""	SpectrumID: ""3562""	scans: ""9967"""
TGDAGPVGPPGPPGPPGPPGP,10|Oxidation|13|Oxidation|16|Oxidation,"File: ""J:\082018-os-Sc-Wa\sc1-O.raw""	SpectrumID: ""17333""	scans: ""25293"""
VGPPGPSGNAGPPGPPGPVGK,4|Oxidation|9|Deamidated|13|Oxidation,"File: ""J:\082018-os-Sc-Wa\sc1-O.raw""	SpectrumID: ""11274""	scans: ""18761"""
GETGPAGRPGEVGPPGPPGP,9|Oxidation|15|Oxidation|18|Oxidation,"File: ""J:\082018-os-Sc-Wa\sc1-O.raw""	SpectrumID: ""9058""	scans: ""16305"""
GPPGSPGEQGPSGASGPAGPR,6|Oxidation|9|Deamidated,"File: ""J:\082018-os-Sc-Wa\sc1-O.raw""	SpectrumID: ""7092""	scans: ""14138"""
GPPGPTGPAGPPGFPGAVGAK,3|Oxidation|12|Oxidation|15|Oxidation,"File: ""J:\082018-os-Sc-Wa\sc1-O.raw""	SpectrumID: ""16530""	scans: ""24431"""
QGPPGEPGEPGASGPMGPR,4|Oxidation|7|Oxidation|10|Oxidation|16|Oxidation,"File: ""J:\082018-os-Sc-Wa\sc1-O.raw""	SpectrumID: ""5234""	scans: ""11981"""
TGDAGPVGPPGPPGPPGPPGPP,13|Oxidation,"File: ""J:\082018-os-Sc-Wa\sc1-O.raw""	SpectrumID: ""21319""	scans: ""29640"""
AGPPGPTGPAGPPGFPGAVGAK,4|Oxidation|13|Oxidation,"File: ""J:\082018-os-Sc-Wa\sc1-O.raw""	SpectrumID: ""15980""	scans: ""23843"""
DGEAGAQGPPGPAGPAGERGE,7|Deamidated|10|Oxidation,"File: ""J:\082018-os-Sc-Wa\sc1-O.raw""	SpectrumID: ""8743""	scans: ""15943"""
GPAGPPGAPGAPGAPGPVGPAGK,6|Oxidation|9|Oxidation|12|Oxidation|15|Oxidation,"File: ""J:\082018-os-Sc-Wa\sc1-O.raw""	SpectrumID: ""8478""	scans: ""15660"""
TGPPGPAGQDGRPGPPGPPGA,4|Oxidation|9|Deamidated|13|Oxidation|16|Oxidation|19|Oxidation,"File: ""J:\082018-os-Sc-Wa\sc1-O.raw""	SpectrumID: ""7717""	scans: ""14831"""
GDRGETGPAGPPGAPGAPGAPG,12|Oxidation|15|Oxidation|18|Oxidation|21|Oxidation,"File: ""J:\082018-os-Sc-Wa\sc1-O.raw""	SpectrumID: ""6245""	scans: ""13191"""
TGPAGPPGAPGAPGAPGPVGPAGK,7|Oxidation|10|Oxidation,"File: ""J:\082018-os-Sc-Wa\sc1-O.raw""	SpectrumID: ""11485""	scans: ""18986"""
AAGPPGPTGPAGPPGFPGAVGAK,4|Oxidation|5|Oxidation|14|Oxidation,"File: ""J:\082018-os-Sc-Wa\sc1-O.raw""	SpectrumID: ""24200""	scans: ""32799"""
GAPGDRGEPGPPGPAGFAGPPG,3|Oxidation|9|Oxidation|14|Oxidation|21|Oxidation,"File: ""J:\082018-os-Sc-Wa\sc1-O.raw""	SpectrumID: ""12024""	scans: ""19568"""
RVGPPGPSGNAGPPGPPGPVGK,7|Oxidation|10|Deamidated|14|Oxidation|17|Oxidation,"File: ""J:\082018-os-Sc-Wa\sc1-O.raw""	SpectrumID: ""7900""	scans: ""15026"""
TGDAGPVGPPGPPGPPGPPGPPS,10|Oxidation|13|Oxidation|16|Oxidation,"File: ""J:\082018-os-Sc-Wa\sc1-O.raw""	SpectrumID: ""17633""	scans: ""25613"""
GPPGPMGPPGLAGPPGESGREG,3|Oxidation|6|Oxidation|15|Oxidation,"File: ""J:\082018-os-Sc-Wa\sc1-O.raw""	SpectrumID: ""12580""	scans: ""20165"""
DGEAGAQGPPGPAGPAGERGEQ,7|Deamidated|10|Oxidation|22|Deamidated,"File: ""J:\082018-os-Sc-Wa\sc1-O.raw""	SpectrumID: ""9042""	scans: ""16288"""
VGPPGPSGNAGPPGPPGPVGKEG,4|Oxidation|9|Deamidated|13|Oxidation|16|Oxidation,"File: ""J:\082018-os-Sc-Wa\sc1-O.raw""	SpectrumID: ""10671""	scans: ""18109"""
GAAGPPGPTGPAGPPGFPGAVGAK,6|Oxidation|15|Oxidation|18|Oxidation,"File: ""J:\082018-os-Sc-Wa\sc1-O.raw""	SpectrumID: ""14521""	scans: ""22278"""
GFQGPPGEPGEPGASGPMGPR,3|Deamidated|6|Oxidation|9|Oxidation|12|Oxidation|18|Oxidation,"File: ""J:\082018-os-Sc-Wa\sc1-O.raw""	SpectrumID: ""9900""	scans: ""17238"""
AGAPGAPGSQGAPGLQGMPGER,4|Oxidation|7|Oxidation|10|Deamidated|13|Oxidation|16|Deamidated|18|Oxidation|19|Oxidation,"File: ""J:\082018-os-Sc-Wa\sc1-O.raw""	SpectrumID: ""7551""	scans: ""14654"""
GAPGDRGEPGPPGPAGFAGPPGA,3|Oxidation|9|Oxidation|12|Oxidation|21|Oxidation,"File: ""J:\082018-os-Sc-Wa\sc1-O.raw""	SpectrumID: ""13224""	scans: ""20876"""
TGPPGPAGQDGRPGPPGPPGAR,4|Oxidation|13|Oxidation|16|Oxidation|19|Oxidation,"File: ""J:\082018-os-Sc-Wa\sc1-O.raw""	SpectrumID: ""4973""	scans: ""11635"""
TGDAGPVGPPGPPGPPGPPGPPSG,10|Oxidation|13|Oxidation|16|Oxidation,"File: ""J:\082018-os-Sc-Wa\sc1-O.raw""	SpectrumID: ""17350""	scans: ""25311"""
DGEAGAQGPPGPAGPAGERGEQG,10|Oxidation|22|Deamidated,"File: ""J:\082018-os-Sc-Wa\sc1-O.raw""	SpectrumID: ""8393""	scans: ""15569"""
GSEGPQGVRGEPGPPGPAGAAGPA,6|Deamidated|12|Oxidation|15|Oxidation,"File: ""J:\082018-os-Sc-Wa\sc1-O.raw""	SpectrumID: ""10037""	scans: ""17405"""
GPPGPPGSPGEQGPSGASGPAGPR,3|Oxidation|6|Oxidation|9|Oxidation,"File: ""J:\082018-os-Sc-Wa\sc1-O.raw""	SpectrumID: ""7100""	scans: ""14146"""
GEPGPPGPAGFAGPPGADGQPGAK,3|Oxidation|6|Oxidation,"File: ""J:\082018-os-Sc-Wa\sc1-O.raw""	SpectrumID: ""14000""	scans: ""21720"""
TGAAGPPGPTGPAGPPGFPGAVGAK,7|Oxidation|16|Oxidation|19|Oxidation,"File: ""J:\082018-os-Sc-Wa\sc1-O.raw""	SpectrumID: ""14598""	scans: ""22360"""
TGDAGPVGPPGPPGPPGPPGPPSGG,10|Oxidation|13|Oxidation|16|Oxidation|19|Oxidation,"File: ""J:\082018-os-Sc-Wa\sc1-O.raw""	SpectrumID: ""15929""	scans: ""23789"""
GRTGDAGPVGPPGPPGPPGPPGPP,12|Oxidation|15|Oxidation|18|Oxidation|21|Oxidation,"File: ""J:\082018-os-Sc-Wa\sc1-O.raw""	SpectrumID: ""12247""	scans: ""19810"""
GDRGETGPAGPPGAPGAPGAPGPVG,12|Oxidation|15|Oxidation|18|Oxidation|21|Oxidation,"File: ""J:\082018-os-Sc-Wa\sc1-O.raw""	SpectrumID: ""9481""	scans: ""16769"""
GAPGDRGEPGPPGPAGFAGPPGAD,3|Oxidation|9|Oxidation|12|Oxidation|21|Oxidation,"File: ""J:\082018-os-Sc-Wa\sc1-O.raw""	SpectrumID: ""13215""	scans: ""20867"""
GETGPAGPPGAPGAPGAPGPVGPAGK,9|Oxidation|12|Oxidation|15|Oxidation,"File: ""J:\082018-os-Sc-Wa\sc1-O.raw""	SpectrumID: ""10855""	scans: ""18306"""
GDAGAPGAPGSQGAPGLQGMPGER,6|Oxidation|9|Oxidation|12|Deamidated|18|Deamidated|21|Oxidation,"File: ""J:\082018-os-Sc-Wa\sc1-O.raw""	SpectrumID: ""8475""	scans: ""15657"""
GAPGDRGEPGPPGPAGFAGPPGADG,3|Oxidation|9|Oxidation|12|Oxidation|21|Oxidation,"File: ""J:\082018-os-Sc-Wa\sc1-O.raw""	SpectrumID: ""12969""	scans: ""20584"""
QGPPGPPGSPGEQGPSGASGPAGPR,4|Oxidation|7|Oxidation|10|Oxidation,"File: ""J:\082018-os-Sc-Wa\sc1-O.raw""	SpectrumID: ""12077""	scans: ""19625"""
DGEAGAQGPPGPAGPAGERGEQGPA,7|Deamidated|10|Oxidation|22|Deamidated,"File: ""J:\082018-os-Sc-Wa\sc1-O.raw""	SpectrumID: ""10860""	scans: ""18311"""
GATGAAGPPGPTGPAGPPGFPGAVGAK,9|Oxidation|18|Oxidation|21|Oxidation,"File: ""J:\082018-os-Sc-Wa\sc1-O.raw""	SpectrumID: ""14844""	scans: ""22630"""
GDAGAPGAPGSQGAPGLQGMPGERG,6|Oxidation|9|Oxidation|12|Deamidated|15|Oxidation|18|Deamidated|20|Oxidation|21|Oxidation,"File: ""J:\082018-os-Sc-Wa\sc1-O.raw""	SpectrumID: ""8079""	scans: ""15228"""
GSEGPQGVRGEPGPPGPAGAAGPAGN,6|Deamidated|12|Oxidation|15|Oxidation|26|Deamidated,"File: ""J:\082018-os-Sc-Wa\sc1-O.raw""	SpectrumID: ""10359""	scans: ""17766"""
TGDAGPVGPPGPPGPPGPPGPPSGGF,10|Oxidation|13|Oxidation|16|Oxidation|19|Oxidation,"File: ""J:\082018-os-Sc-Wa\sc1-O.raw""	SpectrumID: ""22088""	scans: ""30473"""
DGEAGAQGPPGPAGPAGERGEQGPAG,22|Deamidated,"File: ""J:\082018-os-Sc-Wa\sc1-O.raw""	SpectrumID: ""11447""	scans: ""18945"""
RGEPGPPGPAGFAGPPGADGQPGAK,4|Oxidation|7|Oxidation|16|Oxidation|21|Deamidated,"File: ""J:\082018-os-Sc-Wa\sc1-O.raw""	SpectrumID: ""10188""	scans: ""17575"""
GEPGPPGPAGAAGPAGNPGADGQPGAK,3|Oxidation|6|Oxidation|18|Oxidation,"File: ""J:\082018-os-Sc-Wa\sc1-O.raw""	SpectrumID: ""7850""	scans: ""14973"""
RGETGPAGPPGAPGAPGAPGPVGPAGK,10|Oxidation|13|Oxidation|19|Oxidation,"File: ""J:\082018-os-Sc-Wa\sc1-O.raw""	SpectrumID: ""8126""	scans: ""15278"""
GPQGFQGPPGEPGEPGASGPMGPR,3|Deamidated|6|Deamidated|9|Oxidation|12|Oxidation|15|Oxidation|21|Oxidation,"File: ""J:\082018-os-Sc-Wa\sc1-O.raw""	SpectrumID: ""11970""	scans: ""19503"""
GDRGETGPAGPPGAPGAPGAPGPVGPA,12|Oxidation|15|Oxidation|18|Oxidation|21|Oxidation,"File: ""J:\082018-os-Sc-Wa\sc1-O.raw""	SpectrumID: ""11041""	scans: ""18511"""
GEQGPAGSPGFQGLPGPAGPPGEAGK,9|Oxidation|12|Deamidated|15|Oxidation|21|Oxidation,"File: ""J:\082018-os-Sc-Wa\sc1-O.raw""	SpectrumID: ""15572""	scans: ""23408"""
DGATGAAGPPGPTGPAGPPGFPGAVGAK,10|Oxidation|19|Oxidation|22|Oxidation,"File: ""J:\082018-os-Sc-Wa\sc1-O.raw""	SpectrumID: ""19119""	scans: ""27230"""
GLQGPPGPPGSPGEQGPSGASGPAGPR,3|Deamidated|6|Oxidation|9|Oxidation|12|Oxidation|15|Deamidated,"File: ""J:\082018-os-Sc-Wa\sc1-O.raw""	SpectrumID: ""11343""	scans: ""18834"""
GPSGPQGPSGPPGPKGNSGEPGAPGNK,6|Deamidated|12|Oxidation|14|Oxidation|17|Deamidated|21|Oxidation|24|Oxidation|26|Deamidated,"File: ""J:\082018-os-Sc-Wa\sc1-O.raw""	SpectrumID: ""4950""	scans: ""11599"""
GDRGETGPAGPPGAPGAPGAPGPVGPAGK,12|Oxidation,"File: ""J:\082018-os-Sc-Wa\sc1-O.raw""	SpectrumID: ""11000""	scans: ""18467"""
GDAGPAGPKGEPGSPGENGAPGQMGPR,8|Oxidation|12|Oxidation|15|Oxidation|18|Deamidated|21|Oxidation|23|Deamidated|24|Oxidation,"File: ""J:\082018-os-Sc-Wa\sc1-O.raw""	SpectrumID: ""4508""	scans: ""11078"""
GNDGATGAAGPPGPTGPAGPPGFPGAVGAK,12|Oxidation|21|Oxidation,"File: ""J:\082018-os-Sc-Wa\sc1-O.raw""	SpectrumID: ""17269""	scans: ""25224"""
TGDAGPVGPPGPPGPPGPPGPPSGGFDF,10|Oxidation|13|Oxidation|16|Oxidation|19|Oxidation,"File: ""J:\082018-os-Sc-Wa\sc1-O.raw""	SpectrumID: ""28411""	scans: ""37676"""
DGEAGAQGPPGPAGPAGERGEQGPAGSPG,10|Oxidation|22|Deamidated|28|Oxidation,"File: ""J:\082018-os-Sc-Wa\sc1-O.raw""	SpectrumID: ""9925""	scans: ""17264"""
GAPGPQGFQGPPGEPGEPGASGPMGPR,3|Oxidation|6|Deamidated|9|Deamidated|12|Oxidation|15|Oxidation|18|Oxidation|24|Oxidation,"File: ""J:\082018-os-Sc-Wa\sc1-O.raw""	SpectrumID: ""12664""	scans: ""20254"""
GFSGLQGPPGPPGSPGEQGPSGASGPAGPR,15|Oxidation|18|Deamidated,"File: ""J:\082018-os-Sc-Wa\sc1-O.raw""	SpectrumID: ""17515""	scans: ""25487"""
GAPGDRGEPGPPGPAGFAGPPGADGQPGAK,3|Oxidation|9|Oxidation|12|Oxidation|26|Deamidated,"File: ""J:\082018-os-Sc-Wa\sc1-O.raw""	SpectrumID: ""12014""	scans: ""19554"""
GPPGPMGPPGLAGPPGESGREGSPGAEGSPGR,3|Oxidation|6|Oxidation|15|Oxidation|24|Oxidation|30|Oxidation,"File: ""J:\082018-os-Sc-Wa\sc1-O.raw""	SpectrumID: ""12615""	scans: ""20202"""
GLPGPPGAPGPQGFQGPPGEPGEPGASGPMGPR,3|Oxidation|6|Oxidation|9|Oxidation|18|Oxidation|21|Oxidation|24|Oxidation|30|Oxidation,"File: ""J:\082018-os-Sc-Wa\sc1-O.raw""	SpectrumID: ""14967""	scans: ""22761"""
SEGPQGVRGEPGPPGPAGAAGPAGNPGADGQPGAK,4|Oxidation|14|Oxidation|16|Oxidation|25|Deamidated|26|Oxidation|31|Deamidated|32|Oxidation,"File: ""J:\082018-os-Sc-Wa\sc1-O.raw""	SpectrumID: ""8250""	scans: ""15417"""
GSEGPQGVRGEPGPPGPAGAAGPAGNPGADGQPGAK,6|Deamidated|12|Oxidation|15|Oxidation|26|Deamidated|32|Deamidated,"File: ""J:\082018-os-Sc-Wa\sc1-O.raw""	SpectrumID: ""9459""	scans: ""16746"""
AGPPGATGFPGAAGR,4|Oxidation|10|Oxidation,"File: ""J:\082018-os-Sc-Wa\sc1-O.raw""	SpectrumID: ""8999""	scans: ""16242"""
SAGPPGATGFPGAAGR,5|Oxidation|11|Oxidation,"File: ""J:\082018-os-Sc-Wa\sc1-O.raw""	SpectrumID: ""9222""	scans: ""16480"""
GSAGPPGATGFPGAAGR,6|Oxidation|12|Oxidation,"File: ""J:\082018-os-Sc-Wa\sc1-O.raw""	SpectrumID: ""8990""	scans: ""16232"""
GLTGPIGPPGPAGAPGDKGESGPSGPAGPTGAR,9|Oxidation|15|Oxidation,"File: ""J:\082018-os-Sc-Wa\sc1-O.raw""	SpectrumID: ""12891""	scans: ""20497"""
GSPGADGPAGSPGTPGPQGIAGQR,23|Deamidated,"File: ""J:\082018-os-Sc-Wa\sc1-O.raw""	SpectrumID: ""11828""	scans: ""19352"""
~GFSGLDGAKGDAGPAGPK,,"File: ""J:\082018-os-Sc-Wa\sc1-O.raw""	SpectrumID: ""9319""	scans: ""16596"""
GEPGPTGVQGPPGPAGEEGK,3|Oxidation|5|Oxidation|9|Deamidated|12|Oxidation,"File: ""J:\082018-os-Sc-Wa\sc1-O.raw""	SpectrumID: ""11017""	scans: ""18486"""
XP_037379584.1 collagen alpha-1(III) chain [Talpa occidentalis]
GQPGVMGFPGPK,3|Oxidation|6|Oxidation|9|Oxidation,"File: ""J:\082018-os-Sc-Wa\sc1-O.raw""	SpectrumID: ""5994""	scans: ""12899"""
GEVGPAGSPGSSGSPGQR,9|Oxidation|15|Oxidation|17|Deamidated,"File: ""J:\082018-os-Sc-Wa\sc1-O.raw""	SpectrumID: ""3376""	scans: ""9733"""
XP_037354031.1 collagen alpha-1(XI) chain isoform X1 [Talpa occidentalis]
GPPGPMGPPGL,3|Oxidation|6|Oxidation|9|Oxidation,"File: ""J:\082018-os-Sc-Wa\sc1-O.raw""	SpectrumID: ""14746""	scans: ""22526"""
QAQAILQQAR,1|Deamidated|7|Deamidated,"File: ""J:\082018-os-Sc-Wa\sc1-O.raw""	SpectrumID: ""23157""	scans: ""31651"""
XP_037363934.1 collagen alpha-2(I) chain [Talpa occidentalis]
PIGPAGAR,,"File: ""J:\082018-os-Sc-Wa\sc1-O.raw""	SpectrumID: ""4510""	scans: ""11083"""
IGFPGPK,4|Oxidation,"File: ""J:\082018-os-Sc-Wa\sc1-O.raw""	SpectrumID: ""9476""	scans: ""16764"""
VGAPGPAGAR,4|Oxidation,"File: ""J:\082018-os-Sc-Wa\sc1-O.raw""	SpectrumID: ""2197""	scans: ""8323"""
PGPIGPAGAR,1|Oxidation,"File: ""J:\082018-os-Sc-Wa\sc1-O.raw""	SpectrumID: ""6807""	scans: ""13834"""
~AAGPSGPLGSR,,"File: ""J:\082018-os-Sc-Wa\sc1-O.raw""	SpectrumID: ""5668""	scans: ""12526"""
GEVGPAGPNGF,,"File: ""J:\082018-os-Sc-Wa\sc1-O.raw""	SpectrumID: ""18019""	scans: ""26024"""
~GAAGPSGPLGSR,,"File: ""J:\082018-os-Sc-Wa\sc1-O.raw""	SpectrumID: ""5995""	scans: ""12900"""
GLVGEPGPAGSK,6|Oxidation,"File: ""J:\082018-os-Sc-Wa\sc1-O.raw""	SpectrumID: ""6959""	scans: ""13996"""
GAPGAVGAPGPAGAT,3|Oxidation|9|Oxidation,"File: ""J:\082018-os-Sc-Wa\sc1-O.raw""	SpectrumID: ""8596""	scans: ""15786"""
GFPGTPGLPGFK,3|Oxidation|9|Oxidation,"File: ""J:\082018-os-Sc-Wa\sc1-O.raw""	SpectrumID: ""19097""	scans: ""27207"""
RPGEPGLMGPR,2|Oxidation|5|Oxidation|8|Oxidation,"File: ""J:\082018-os-Sc-Wa\sc1-O.raw""	SpectrumID: ""3112""	scans: ""9446"""
LGAPGILGLPGSR,4|Oxidation|10|Oxidation,"File: ""J:\082018-os-Sc-Wa\sc1-O.raw""	SpectrumID: ""18830""	scans: ""26922"""
GFAGPAGAAGQPGAK,12|Oxidation,"File: ""J:\082018-os-Sc-Wa\sc1-O.raw""	SpectrumID: ""7202""	scans: ""14257"""
PGEFGLPGPAGPR,1|Oxidation|7|Oxidation,"File: ""J:\082018-os-Sc-Wa\sc1-O.raw""	SpectrumID: ""18313""	scans: ""26344"""
GEVGPAGPNGFAGPA,9|Deamidated,"File: ""J:\082018-os-Sc-Wa\sc1-O.raw""	SpectrumID: ""20398""	scans: ""28633"""
~GSDGSVGPVGPAGPLG,,"File: ""J:\082018-os-Sc-Wa\sc1-O.raw""	SpectrumID: ""20935""	scans: ""29208"""
GAPGAVGAPGPAGATGD,3|Oxidation|9|Oxidation,"File: ""J:\082018-os-Sc-Wa\sc1-O.raw""	SpectrumID: ""9347""	scans: ""16627"""
PSGITGPPGPPGAAGK,8|Oxidation|11|Oxidation,"File: ""J:\082018-os-Sc-Wa\sc1-O.raw""	SpectrumID: ""7891""	scans: ""15016"""
~GPPGESGAAGPSGPLGS,3|Oxidation,"File: ""J:\082018-os-Sc-Wa\sc1-O.raw""	SpectrumID: ""12355""	scans: ""19925"""
~PGESGAAGPSGPLGSR,1|Oxidation,"File: ""J:\082018-os-Sc-Wa\sc1-O.raw""	SpectrumID: ""7025""	scans: ""14066"""
GETGLRGEIGNPGR,11|Deamidated|12|Oxidation,"File: ""J:\082018-os-Sc-Wa\sc1-O.raw""	SpectrumID: ""6780""	scans: ""13801"""
GPSGITGPPGPPGAAGK,9|Oxidation|12|Oxidation,"File: ""J:\082018-os-Sc-Wa\sc1-O.raw""	SpectrumID: ""8152""	scans: ""15306"""
GLPGEFGLPGPAGPR,3|Oxidation|9|Oxidation,"File: ""J:\082018-os-Sc-Wa\sc1-O.raw""	SpectrumID: ""18346""	scans: ""26405"""
GEVGPAGPNGFAGPAGAA,9|Deamidated,"File: ""J:\082018-os-Sc-Wa\sc1-O.raw""	SpectrumID: ""21443""	scans: ""29774"""
GAPGAVGAPGPAGATGDR,3|Oxidation|9|Oxidation,"File: ""J:\082018-os-Sc-Wa\sc1-O.raw""	SpectrumID: ""5872""	scans: ""12768"""
GEVGPAGPNGFAGPAGAAG,9|Deamidated,"File: ""J:\082018-os-Sc-Wa\sc1-O.raw""	SpectrumID: ""20891""	scans: ""29161"""
GAAGLPGVAGAPGLPGPR,6|Oxidation|12|Oxidation|17|Oxidation,"File: ""J:\082018-os-Sc-Wa\sc1-O.raw""	SpectrumID: ""15479""	scans: ""23308"""
~GPPGESGAAGPSGPLGSR,3|Oxidation,"File: ""J:\082018-os-Sc-Wa\sc1-O.raw""	SpectrumID: ""8385""	scans: ""15561"""
~GPPGESGAAGPSGPLGSRG,3|Oxidation,"File: ""J:\082018-os-Sc-Wa\sc1-O.raw""	SpectrumID: ""7865""	scans: ""14989"""
PPGPSGITGPPGPPGAAGK,2|Oxidation|11|Oxidation|14|Oxidation,"File: ""J:\082018-os-Sc-Wa\sc1-O.raw""	SpectrumID: ""9662""	scans: ""16973"""
GEPGAPGENGTPGQTGAR,3|Oxidation|6|Oxidation,"File: ""J:\082018-os-Sc-Wa\sc1-O.raw""	SpectrumID: ""3210""	scans: ""9551"""
GAPGAVGAPGPAGATGDRGE,3|Oxidation|9|Oxidation,"File: ""J:\082018-os-Sc-Wa\sc1-O.raw""	SpectrumID: ""6453""	scans: ""13418"""
GPPGPSGITGPPGPPGAAGK,3|Oxidation|12|Oxidation|15|Oxidation,"File: ""J:\082018-os-Sc-Wa\sc1-O.raw""	SpectrumID: ""9857""	scans: ""17192"""
~GPPGESGAAGPSGPLGSRGP,3|Oxidation,"File: ""J:\082018-os-Sc-Wa\sc1-O.raw""	SpectrumID: ""9748""	scans: ""17076"""
~GSDGSVGPVGPAGPLGSAGPPG,21|Oxidation,"File: ""J:\082018-os-Sc-Wa\sc1-O.raw""	SpectrumID: ""20716""	scans: ""28974"""
TGPPGPSGITGPPGPPGAAGK,4|Oxidation|13|Oxidation|16|Oxidation,"File: ""J:\082018-os-Sc-Wa\sc1-O.raw""	SpectrumID: ""10329""	scans: ""17733"""
GEVGPAGPNGFAGPAGAAGQPG,9|Deamidated|20|Deamidated|21|Oxidation,"File: ""J:\082018-os-Sc-Wa\sc1-O.raw""	SpectrumID: ""20728""	scans: ""28987"""
VGPAGPNGFAGPAGAAGQPGAK,7|Deamidated|18|Deamidated|19|Oxidation,"File: ""J:\082018-os-Sc-Wa\sc1-O.raw""	SpectrumID: ""14385""	scans: ""22133"""
~GERGPPGESGAAGPSGPLGSR,6|Oxidation,"File: ""J:\082018-os-Sc-Wa\sc1-O.raw""	SpectrumID: ""6270""	scans: ""13218"""
GAPGAVGAPGPAGATGDRGEAGPA,3|Oxidation|9|Oxidation,"File: ""J:\082018-os-Sc-Wa\sc1-O.raw""	SpectrumID: ""8362""	scans: ""15536"""
GEVGPAGPNGFAGPAGAAGQPGAK,21|Oxidation,"File: ""J:\082018-os-Sc-Wa\sc1-O.raw""	SpectrumID: ""13424""	scans: ""21094"""
GPPGTPGPQGLLGAPGILGLPGSR,3|Oxidation|6|Oxidation|9|Deamidated|15|Oxidation|21|Oxidation,"File: ""J:\082018-os-Sc-Wa\sc1-O.raw""	SpectrumID: ""26905""	scans: ""35822"""
GEVGPAGPNGFAGPAGAAGQPGAKGER,20|Deamidated|21|Oxidation,"File: ""J:\082018-os-Sc-Wa\sc1-O.raw""	SpectrumID: ""11043""	scans: ""18513"""
~GSDGSVGPVGPAGPLGSAGPPGFPGAPGPK,21|Oxidation|27|Oxidation,"File: ""J:\082018-os-Sc-Wa\sc1-O.raw""	SpectrumID: ""22965""	scans: ""31444"""
GSPGERGEVGPAGPNGFAGPAGAAGQPGAK,3|Oxidation|15|Deamidated|27|Oxidation,"File: ""J:\082018-os-Sc-Wa\sc1-O.raw""	SpectrumID: ""11228""	scans: ""18712"""
~GPPGESGAAGPSGPLG,3|Oxidation|5|Deamidated,"File: ""J:\082018-os-Sc-Wa\sc1-O.raw""	SpectrumID: ""12534""	scans: ""20116"""
PAGEPGEPGQTGPAGSR,5|Oxidation|10|Deamidated,"File: ""J:\082018-os-Sc-Wa\sc1-O.raw""	SpectrumID: ""4610""	scans: ""11206"""
*GPSGAVGSPGVNGAPGEAGR,15|Oxidation,"File: ""J:\082018-os-Sc-Wa\sc1-O.raw""	SpectrumID: ""7445""	scans: ""14541"""
XP_037370053.1 collagen alpha-1(II) chain [Talpa occidentalis]
PGLPGPSGEPGK,1|Oxidation|4|Oxidation|10|Oxidation,"File: ""J:\082018-os-Sc-Wa\sc1-O.raw""	SpectrumID: ""13343""	scans: ""21007"""
FAGPPGADGQPGAK,5|Oxidation|10|Deamidated,"File: ""J:\082018-os-Sc-Wa\sc1-O.raw""	SpectrumID: ""7998""	scans: ""15142"""
GFPGLPGPSGEPGK,6|Oxidation|12|Oxidation,"File: ""J:\082018-os-Sc-Wa\sc1-O.raw""	SpectrumID: ""14984""	scans: ""22780"""
GQPGVMGFPGPK,3|Oxidation|6|Oxidation|9|Oxidation,"File: ""J:\082018-os-Sc-Wa\sc1-O.raw""	SpectrumID: ""5994""	scans: ""12899"""
AQGPPGATGFPGAAGR,4|Oxidation|5|Oxidation|11|Oxidation,"File: ""J:\082018-os-Sc-Wa\sc1-O.raw""	SpectrumID: ""9149""	scans: ""16402"""
XP_037350620.1 LOW QUALITY PROTEIN: collagen alpha-1(V) chain [Talpa occidentalis]
QAQAILQQAR,1|Deamidated|7|Deamidated,"File: ""J:\082018-os-Sc-Wa\sc1-O.raw""	SpectrumID: ""23157""	scans: ""31651"""
RGPPGPAGPEGR,4|Oxidation,"File: ""J:\082018-os-Sc-Wa\sc1-O.raw""	SpectrumID: ""1948""	scans: ""7939"""
GPNGPQGPTGFPGPK,3|Deamidated|12|Oxidation,"File: ""J:\082018-os-Sc-Wa\sc1-O.raw""	SpectrumID: ""11107""	scans: ""18583"""
TGPIGPQGAPGKPGPDGLR,7|Deamidated|10|Oxidation|13|Oxidation,"File: ""J:\082018-os-Sc-Wa\sc1-O.raw""	SpectrumID: ""8656""	scans: ""15850"""
TGPPGPPGVVGPQGPTGETGPMGER,4|Oxidation|7|Oxidation|22|Oxidation,"File: ""J:\082018-os-Sc-Wa\sc1-O.raw""	SpectrumID: ""12491""	scans: ""20070"""
LLLLLLL,,"File: ""J:\082018-os-Sc-Wa\sc1-O.raw""	SpectrumID: ""24107""	scans: ""32700"""
XP_037379585.1 collagen alpha-2(V) chain isoform X1 [Talpa occidentalis]
GLTGNPGVQGPEGK,5|Deamidated|6|Oxidation|9|Deamidated,"File: ""J:\082018-os-Sc-Wa\sc1-O.raw""	SpectrumID: ""8312""	scans: ""15483"""
GTQGPPGATGFPGSAGR,3|Deamidated|5|Oxidation|6|Oxidation|12|Oxidation,"File: ""J:\082018-os-Sc-Wa\sc1-O.raw""	SpectrumID: ""7528""	scans: ""14629"""
GRGTQGPPGATGFPGSAGR,5|Deamidated|8|Oxidation,"File: ""J:\082018-os-Sc-Wa\sc1-O.raw""	SpectrumID: ""9594""	scans: ""16895"""
GDPGPAGLPGSQGAPGTPGPVGAPGDAGQR,3|Oxidation|9|Oxidation|12|Deamidated|15|Oxidation|18|Oxidation|24|Oxidation|29|Deamidated,"File: ""J:\082018-os-Sc-Wa\sc1-O.raw""	SpectrumID: ""12197""	scans: ""19756"""
GPAGPPGGPGDKGDPGEDGQPGPDGPPGPAGTTGQR,6|Oxidation|9|Oxidation|15|Oxidation|20|Deamidated|21|Oxidation|27|Oxidation|35|Deamidated,"File: ""J:\082018-os-Sc-Wa\sc1-O.raw""	SpectrumID: ""7133""	scans: ""14182"""
Taxonomic match: Nannospalax galili Average Score= [0.49793837]
Containing these species:Nannospalax galili
XP_008820781.1 collagen alpha-2(I) chain isoform X1 [Nannospalax galili]
IGFPGPK,4|Oxidation,"File: ""J:\082018-os-Sc-Wa\sc1-O.raw""	SpectrumID: ""9476""	scans: ""16764"""
PGNDGPPGR,3|Deamidated|7|Oxidation,"File: ""J:\082018-os-Sc-Wa\sc1-O.raw""	SpectrumID: ""219""	scans: ""4170"""
AAGPSGPIGSR,,"File: ""J:\082018-os-Sc-Wa\sc1-O.raw""	SpectrumID: ""5668""	scans: ""12526"""
GPVGAAGATGAR,,"File: ""J:\082018-os-Sc-Wa\sc1-O.raw""	SpectrumID: ""3823""	scans: ""10263"""
GEVGPAGPNGF,,"File: ""J:\082018-os-Sc-Wa\sc1-O.raw""	SpectrumID: ""18019""	scans: ""26024"""
AGEVGKPGER,7|Oxidation,"File: ""J:\082018-os-Sc-Wa\sc1-O.raw""	SpectrumID: ""552""	scans: ""5591"""
GAAGPSGPIGSR,,"File: ""J:\082018-os-Sc-Wa\sc1-O.raw""	SpectrumID: ""5995""	scans: ""12900"""
GLVGEPGPAGSK,6|Oxidation,"File: ""J:\082018-os-Sc-Wa\sc1-O.raw""	SpectrumID: ""6959""	scans: ""13996"""
GPSGPPGPDGNK,6|Oxidation,"File: ""J:\082018-os-Sc-Wa\sc1-O.raw""	SpectrumID: ""1940""	scans: ""7930"""
PGPVGAAGATGAR,1|Oxidation,"File: ""J:\082018-os-Sc-Wa\sc1-O.raw""	SpectrumID: ""9885""	scans: ""17222"""
DGNPGNDGPPGR,6|Deamidated|10|Oxidation,"File: ""J:\082018-os-Sc-Wa\sc1-O.raw""	SpectrumID: ""1946""	scans: ""7937"""
GAPGAVGAPGPAGAT,3|Oxidation|9|Oxidation,"File: ""J:\082018-os-Sc-Wa\sc1-O.raw""	SpectrumID: ""8596""	scans: ""15786"""
GFPGTPGLPGFK,3|Oxidation|9|Oxidation,"File: ""J:\082018-os-Sc-Wa\sc1-O.raw""	SpectrumID: ""19097""	scans: ""27207"""
RPGEPGLMGPR,2|Oxidation|5|Oxidation|8|Oxidation,"File: ""J:\082018-os-Sc-Wa\sc1-O.raw""	SpectrumID: ""3112""	scans: ""9446"""
GIPGPVGAAGATGAR,3|Oxidation,"File: ""J:\082018-os-Sc-Wa\sc1-O.raw""	SpectrumID: ""9806""	scans: ""17137"""
GFAGPAGAAGQPGAK,12|Oxidation,"File: ""J:\082018-os-Sc-Wa\sc1-O.raw""	SpectrumID: ""7202""	scans: ""14257"""
PGEFGLPGPAGPR,1|Oxidation|7|Oxidation,"File: ""J:\082018-os-Sc-Wa\sc1-O.raw""	SpectrumID: ""18313""	scans: ""26344"""
GEVGPAGPNGFAGPA,9|Deamidated,"File: ""J:\082018-os-Sc-Wa\sc1-O.raw""	SpectrumID: ""20398""	scans: ""28633"""
GSDGSVGPVGPAGPIG,,"File: ""J:\082018-os-Sc-Wa\sc1-O.raw""	SpectrumID: ""20935""	scans: ""29208"""
GAPGAVGAPGPAGATGD,3|Oxidation|9|Oxidation,"File: ""J:\082018-os-Sc-Wa\sc1-O.raw""	SpectrumID: ""9347""	scans: ""16627"""
PSGITGPPGPPGAAGK,8|Oxidation|11|Oxidation,"File: ""J:\082018-os-Sc-Wa\sc1-O.raw""	SpectrumID: ""7891""	scans: ""15016"""
GPPGESGAAGPSGPIGS,3|Oxidation,"File: ""J:\082018-os-Sc-Wa\sc1-O.raw""	SpectrumID: ""12355""	scans: ""19925"""
GEPGEPGQTGPAGAR,3|Oxidation|6|Oxidation,"File: ""J:\082018-os-Sc-Wa\sc1-O.raw""	SpectrumID: ""2425""	scans: ""8609"""
PGESGAAGPSGPIGSR,1|Oxidation,"File: ""J:\082018-os-Sc-Wa\sc1-O.raw""	SpectrumID: ""7025""	scans: ""14066"""
GPSGITGPPGPPGAAGK,9|Oxidation|12|Oxidation,"File: ""J:\082018-os-Sc-Wa\sc1-O.raw""	SpectrumID: ""8152""	scans: ""15306"""
GLPGEFGLPGPAGPR,3|Oxidation|9|Oxidation,"File: ""J:\082018-os-Sc-Wa\sc1-O.raw""	SpectrumID: ""18346""	scans: ""26405"""
GEVGPAGPNGFAGPAGAA,9|Deamidated,"File: ""J:\082018-os-Sc-Wa\sc1-O.raw""	SpectrumID: ""21443""	scans: ""29774"""
GAPGAVGAPGPAGATGDR,3|Oxidation|9|Oxidation,"File: ""J:\082018-os-Sc-Wa\sc1-O.raw""	SpectrumID: ""5872""	scans: ""12768"""
GEVGPAGPNGFAGPAGAAG,9|Deamidated,"File: ""J:\082018-os-Sc-Wa\sc1-O.raw""	SpectrumID: ""20891""	scans: ""29161"""
GPPGESGAAGPSGPIGSR,3|Oxidation,"File: ""J:\082018-os-Sc-Wa\sc1-O.raw""	SpectrumID: ""8385""	scans: ""15561"""
PAGEPGEPGQTGPAGAR,5|Oxidation|8|Oxidation|10|Deamidated,"File: ""J:\082018-os-Sc-Wa\sc1-O.raw""	SpectrumID: ""3976""	scans: ""10442"""
GPPGESGAAGPSGPIGSRG,3|Oxidation,"File: ""J:\082018-os-Sc-Wa\sc1-O.raw""	SpectrumID: ""7865""	scans: ""14989"""
GPAGEPGEPGQTGPAGAR,6|Oxidation|9|Oxidation|11|Deamidated,"File: ""J:\082018-os-Sc-Wa\sc1-O.raw""	SpectrumID: ""4699""	scans: ""11302"""
DGNPGNDGPPGRDGQPG,3|Deamidated|6|Deamidated|9|Oxidation|15|Deamidated|16|Oxidation,"File: ""J:\082018-os-Sc-Wa\sc1-O.raw""	SpectrumID: ""4092""	scans: ""10576"""
PPGPSGITGPPGPPGAAGK,2|Oxidation|11|Oxidation|14|Oxidation,"File: ""J:\082018-os-Sc-Wa\sc1-O.raw""	SpectrumID: ""9662""	scans: ""16973"""
GAPGAVGAPGPAGATGDRGE,3|Oxidation|9|Oxidation,"File: ""J:\082018-os-Sc-Wa\sc1-O.raw""	SpectrumID: ""6453""	scans: ""13418"""
GPPGPSGITGPPGPPGAAGK,3|Oxidation|12|Oxidation|15|Oxidation,"File: ""J:\082018-os-Sc-Wa\sc1-O.raw""	SpectrumID: ""9857""	scans: ""17192"""
GPPGESGAAGPSGPIGSRGP,3|Oxidation,"File: ""J:\082018-os-Sc-Wa\sc1-O.raw""	SpectrumID: ""9748""	scans: ""17076"""
QGPAGEPGEPGQTGPAGAR,7|Oxidation|10|Oxidation,"File: ""J:\082018-os-Sc-Wa\sc1-O.raw""	SpectrumID: ""4463""	scans: ""11018"""
GSDGSVGPVGPAGPIGSAGPPG,21|Oxidation,"File: ""J:\082018-os-Sc-Wa\sc1-O.raw""	SpectrumID: ""20716""	scans: ""28974"""
TGPPGPSGITGPPGPPGAAGK,4|Oxidation|13|Oxidation|16|Oxidation,"File: ""J:\082018-os-Sc-Wa\sc1-O.raw""	SpectrumID: ""10329""	scans: ""17733"""
GEVGPAGPNGFAGPAGAAGQPG,9|Deamidated|20|Deamidated|21|Oxidation,"File: ""J:\082018-os-Sc-Wa\sc1-O.raw""	SpectrumID: ""20728""	scans: ""28987"""
VGPAGPNGFAGPAGAAGQPGAK,7|Deamidated|18|Deamidated|19|Oxidation,"File: ""J:\082018-os-Sc-Wa\sc1-O.raw""	SpectrumID: ""14385""	scans: ""22133"""
GERGPPGESGAAGPSGPIGSR,6|Oxidation,"File: ""J:\082018-os-Sc-Wa\sc1-O.raw""	SpectrumID: ""6270""	scans: ""13218"""
FQGPAGEPGEPGQTGPAGAR,2|Deamidated|8|Oxidation|11|Oxidation|13|Deamidated,"File: ""J:\082018-os-Sc-Wa\sc1-O.raw""	SpectrumID: ""9515""	scans: ""16806"""
GSQGSQGPAGPPGPPGPPGPPG,3|Deamidated|6|Deamidated|12|Oxidation|15|Oxidation|18|Oxidation|21|Oxidation,"File: ""J:\082018-os-Sc-Wa\sc1-O.raw""	SpectrumID: ""11188""	scans: ""18669"""
GFQGPAGEPGEPGQTGPAGAR,9|Oxidation|12|Oxidation|14|Deamidated,"File: ""J:\082018-os-Sc-Wa\sc1-O.raw""	SpectrumID: ""9693""	scans: ""17011"""
GEVGPAGPNGFAGPAGAAGQPGAK,21|Oxidation,"File: ""J:\082018-os-Sc-Wa\sc1-O.raw""	SpectrumID: ""13424""	scans: ""21094"""
VGPVGPAGPIGSAGPPGFPGAPGPK,16|Oxidation|19|Oxidation|24|Oxidation,"File: ""J:\082018-os-Sc-Wa\sc1-O.raw""	SpectrumID: ""19448""	scans: ""27590"""
PQGFQGPAGEPGEPGQTGPAGAR,5|Deamidated|11|Oxidation|14|Oxidation|16|Deamidated,"File: ""J:\082018-os-Sc-Wa\sc1-O.raw""	SpectrumID: ""19330""	scans: ""27464"""
GPQGFQGPAGEPGEPGQTGPAGAR,3|Deamidated|6|Deamidated|12|Oxidation|15|Oxidation|17|Deamidated,"File: ""J:\082018-os-Sc-Wa\sc1-O.raw""	SpectrumID: ""12388""	scans: ""19960"""
GSVGPVGPAGPIGSAGPPGFPGAPGPK,18|Oxidation|21|Oxidation|26|Oxidation,"File: ""J:\082018-os-Sc-Wa\sc1-O.raw""	SpectrumID: ""19684""	scans: ""27841"""
GEVGPAGPNGFAGPAGAAGQPGAKGER,20|Deamidated|21|Oxidation,"File: ""J:\082018-os-Sc-Wa\sc1-O.raw""	SpectrumID: ""11043""	scans: ""18513"""
GAPGPQGFQGPAGEPGEPGQTGPAGAR,3|Oxidation|15|Oxidation|18|Oxidation|20|Deamidated,"File: ""J:\082018-os-Sc-Wa\sc1-O.raw""	SpectrumID: ""12497""	scans: ""20076"""
GSDGSVGPVGPAGPIGSAGPPGFPGAPGPK,21|Oxidation|27|Oxidation,"File: ""J:\082018-os-Sc-Wa\sc1-O.raw""	SpectrumID: ""22965""	scans: ""31444"""
GSPGERGEVGPAGPNGFAGPAGAAGQPGAK,3|Oxidation|15|Deamidated|27|Oxidation,"File: ""J:\082018-os-Sc-Wa\sc1-O.raw""	SpectrumID: ""11228""	scans: ""18712"""
~GELGPVGNPGPSGPAGPR,,"File: ""J:\082018-os-Sc-Wa\sc1-O.raw""	SpectrumID: ""12620""	scans: ""20208"""
~GPPGESGAAGPSGPIG,3|Oxidation|5|Deamidated,"File: ""J:\082018-os-Sc-Wa\sc1-O.raw""	SpectrumID: ""12534""	scans: ""20116"""
XP_017654330.1 collagen alpha-2(V) chain [Nannospalax galili]
GLTGNPGVQGPEGK,5|Deamidated|6|Oxidation|9|Deamidated,"File: ""J:\082018-os-Sc-Wa\sc1-O.raw""	SpectrumID: ""8312""	scans: ""15483"""
GTQGPPGATGFPGSAGR,3|Deamidated|5|Oxidation|6|Oxidation|12|Oxidation,"File: ""J:\082018-os-Sc-Wa\sc1-O.raw""	SpectrumID: ""7528""	scans: ""14629"""
GRGTQGPPGATGFPGSAGR,5|Deamidated|8|Oxidation,"File: ""J:\082018-os-Sc-Wa\sc1-O.raw""	SpectrumID: ""9594""	scans: ""16895"""
GDPGPAGLPGSQGAPGTPGPVGAPGDAGQR,3|Oxidation|9|Oxidation|12|Deamidated|15|Oxidation|18|Oxidation|24|Oxidation|29|Deamidated,"File: ""J:\082018-os-Sc-Wa\sc1-O.raw""	SpectrumID: ""12197""	scans: ""19756"""
XP_008842150.1 collagen alpha-1(V) chain isoform X1 [Nannospalax galili]
GPPGPMGPPGL,3|Oxidation|6|Oxidation|9|Oxidation,"File: ""J:\082018-os-Sc-Wa\sc1-O.raw""	SpectrumID: ""14746""	scans: ""22526"""
QAQAILQQAR,1|Deamidated|7|Deamidated,"File: ""J:\082018-os-Sc-Wa\sc1-O.raw""	SpectrumID: ""23157""	scans: ""31651"""
RGPPGPAGPEGR,4|Oxidation,"File: ""J:\082018-os-Sc-Wa\sc1-O.raw""	SpectrumID: ""1948""	scans: ""7939"""
GPNGPQGPTGFPGPK,3|Deamidated|12|Oxidation,"File: ""J:\082018-os-Sc-Wa\sc1-O.raw""	SpectrumID: ""11107""	scans: ""18583"""
TGPIGPQGAPGKPGPDGLR,7|Deamidated|10|Oxidation|13|Oxidation,"File: ""J:\082018-os-Sc-Wa\sc1-O.raw""	SpectrumID: ""8656""	scans: ""15850"""
TGPPGPPGVVGPQGPTGETGPMGER,4|Oxidation|7|Oxidation|22|Oxidation,"File: ""J:\082018-os-Sc-Wa\sc1-O.raw""	SpectrumID: ""12491""	scans: ""20070"""
XP_008853288.1 collagen alpha-1(XI) chain [Nannospalax galili]
GPPGPMGPPGL,3|Oxidation|6|Oxidation|9|Oxidation,"File: ""J:\082018-os-Sc-Wa\sc1-O.raw""	SpectrumID: ""14746""	scans: ""22526"""
QAQAILQQAR,1|Deamidated|7|Deamidated,"File: ""J:\082018-os-Sc-Wa\sc1-O.raw""	SpectrumID: ""23157""	scans: ""31651"""
XP_008833860.1 collagen alpha-1(III) chain [Nannospalax galili]
GQPGVMGFPGPK,3|Oxidation|6|Oxidation|9|Oxidation,"File: ""J:\082018-os-Sc-Wa\sc1-O.raw""	SpectrumID: ""5994""	scans: ""12899"""
GSPGGPGAAGFPGGR,3|Oxidation|6|Oxidation|12|Oxidation,"File: ""J:\082018-os-Sc-Wa\sc1-O.raw""	SpectrumID: ""5520""	scans: ""12319"""
XP_008836559.1 collagen alpha-1(I) chain isoform X1 [Nannospalax galili]
EGGKGPR,,"File: ""J:\082018-os-Sc-Wa\sc1-O.raw""	SpectrumID: ""255""	scans: ""4967"""
AAGLPGPK,5|Oxidation,"File: ""J:\082018-os-Sc-Wa\sc1-O.raw""	SpectrumID: ""4455""	scans: ""11010"""
GDAGPAGPK,,"File: ""J:\082018-os-Sc-Wa\sc1-O.raw""	SpectrumID: ""2085""	scans: ""8162"""
GAAGLPGPK,6|Oxidation,"File: ""J:\082018-os-Sc-Wa\sc1-O.raw""	SpectrumID: ""5319""	scans: ""12080"""
GPAGPQGPR,,"File: ""J:\082018-os-Sc-Wa\sc1-O.raw""	SpectrumID: ""2423""	scans: ""8607"""
GFSGLDGAK,,"File: ""J:\082018-os-Sc-Wa\sc1-O.raw""	SpectrumID: ""10638""	scans: ""18070"""
PPGAVGPAGK,2|Oxidation,"File: ""J:\082018-os-Sc-Wa\sc1-O.raw""	SpectrumID: ""7293""	scans: ""14364"""
~APGPVGPAGK,2|Oxidation,"File: ""J:\082018-os-Sc-Wa\sc1-O.raw""	SpectrumID: ""7293""	scans: ""14364"""
PGAPGPAGAR,1|Oxidation|4|Oxidation,"File: ""J:\082018-os-Sc-Wa\sc1-O.raw""	SpectrumID: ""1188""	scans: ""6574"""
PGADGVAGPK,1|Oxidation,"File: ""J:\082018-os-Sc-Wa\sc1-O.raw""	SpectrumID: ""10275""	scans: ""17668"""
PGEAGLPGAK,1|Oxidation|7|Oxidation,"File: ""J:\082018-os-Sc-Wa\sc1-O.raw""	SpectrumID: ""4158""	scans: ""10654"""
PGPMGPSGPR,4|Oxidation,"File: ""J:\082018-os-Sc-Wa\sc1-O.raw""	SpectrumID: ""27531""	scans: ""36582"""
AGVMGFPGPK,4|Oxidation|7|Oxidation,"File: ""J:\082018-os-Sc-Wa\sc1-O.raw""	SpectrumID: ""9244""	scans: ""16506"""
GEPGPPGPAGF,3|Oxidation|6|Oxidation,"File: ""J:\082018-os-Sc-Wa\sc1-O.raw""	SpectrumID: ""16362""	scans: ""24251"""
PIGNVGAPGPK,8|Oxidation,"File: ""J:\082018-os-Sc-Wa\sc1-O.raw""	SpectrumID: ""6457""	scans: ""13422"""
GPPGPMGPPGL,3|Oxidation|6|Oxidation|9|Oxidation,"File: ""J:\082018-os-Sc-Wa\sc1-O.raw""	SpectrumID: ""14746""	scans: ""22526"""
IAGAPGFPGAR,5|Oxidation|8|Oxidation,"File: ""J:\082018-os-Sc-Wa\sc1-O.raw""	SpectrumID: ""9689""	scans: ""17007"""
AGPPGPPGPVGK,4|Oxidation|9|Oxidation,"File: ""J:\082018-os-Sc-Wa\sc1-O.raw""	SpectrumID: ""5181""	scans: ""11915"""
VPGPMGPSGPR,5|Oxidation,"File: ""J:\082018-os-Sc-Wa\sc1-O.raw""	SpectrumID: ""6034""	scans: ""12942"""
GLTGSPGSPGPD,6|Oxidation|9|Oxidation,"File: ""J:\082018-os-Sc-Wa\sc1-O.raw""	SpectrumID: ""7911""	scans: ""15038"""
TPGPQGIAGQR,5|Deamidated|10|Deamidated,"File: ""J:\082018-os-Sc-Wa\sc1-O.raw""	SpectrumID: ""8350""	scans: ""15523"""
GPPGPMGPPGLA,3|Oxidation|5|Oxidation|6|Oxidation,"File: ""J:\082018-os-Sc-Wa\sc1-O.raw""	SpectrumID: ""16649""	scans: ""24563"""
GRPGAPGPAGAR,3|Oxidation|6|Oxidation,"File: ""J:\082018-os-Sc-Wa\sc1-O.raw""	SpectrumID: ""1198""	scans: ""6603"""
GVQGPPGPAGPR,6|Oxidation,"File: ""J:\082018-os-Sc-Wa\sc1-O.raw""	SpectrumID: ""5676""	scans: ""12540"""
TGPPGPAGQDGR,4|Oxidation,"File: ""J:\082018-os-Sc-Wa\sc1-O.raw""	SpectrumID: ""2464""	scans: ""8654"""
EGSPGAEGSPGR,4|Oxidation|10|Oxidation,"File: ""J:\082018-os-Sc-Wa\sc1-O.raw""	SpectrumID: ""1177""	scans: ""6520"""
GPPGPMGPPGLAG,3|Oxidation|6|Oxidation,"File: ""J:\082018-os-Sc-Wa\sc1-O.raw""	SpectrumID: ""15445""	scans: ""23271"""
PGLPGPSGEPGK,1|Oxidation|4|Oxidation|10|Oxidation,"File: ""J:\082018-os-Sc-Wa\sc1-O.raw""	SpectrumID: ""13343""	scans: ""21007"""
GVPGPPGAVGPAGK,,"File: ""J:\082018-os-Sc-Wa\sc1-O.raw""	SpectrumID: ""10575""	scans: ""18002"""
GQAGVMGFPGPK,6|Oxidation,"File: ""J:\082018-os-Sc-Wa\sc1-O.raw""	SpectrumID: ""10980""	scans: ""18446"""
SGPQGPSGPPGPK,10|Oxidation,"File: ""J:\082018-os-Sc-Wa\sc1-O.raw""	SpectrumID: ""3773""	scans: ""10206"""
GLPGTAGLPGMKG,3|Oxidation|9|Oxidation|11|Oxidation,"File: ""J:\082018-os-Sc-Wa\sc1-O.raw""	SpectrumID: ""9534""	scans: ""16826"""
GLTGSPGSPGPDGK,6|Oxidation,"File: ""J:\082018-os-Sc-Wa\sc1-O.raw""	SpectrumID: ""5686""	scans: ""12555"""
GDKGETGEQGDR,,"File: ""J:\082018-os-Sc-Wa\sc1-O.raw""	SpectrumID: ""537""	scans: ""5575"""
PGTPGPQGIAGQR,1|Oxidation|7|Deamidated|12|Deamidated,"File: ""J:\082018-os-Sc-Wa\sc1-O.raw""	SpectrumID: ""11779""	scans: ""19299"""
EQGPSGASGPAGPR,2|Deamidated,"File: ""J:\082018-os-Sc-Wa\sc1-O.raw""	SpectrumID: ""4639""	scans: ""11237"""
PSGPQGPSGPPGPK,5|Deamidated|11|Oxidation,"File: ""J:\082018-os-Sc-Wa\sc1-O.raw""	SpectrumID: ""5208""	scans: ""11947"""
FAGPPGADGQPGAK,5|Oxidation|10|Deamidated,"File: ""J:\082018-os-Sc-Wa\sc1-O.raw""	SpectrumID: ""7998""	scans: ""15142"""
EGSPGAEGSPGRDG,4|Oxidation|10|Oxidation,"File: ""J:\082018-os-Sc-Wa\sc1-O.raw""	SpectrumID: ""1837""	scans: ""7802"""
GPAGNPGADGQPGAK,5|Deamidated|6|Oxidation|11|Deamidated,"File: ""J:\082018-os-Sc-Wa\sc1-O.raw""	SpectrumID: ""2622""	scans: ""8847"""
GPAGPPGFPGAVGAK,6|Oxidation|9|Oxidation,"File: ""J:\082018-os-Sc-Wa\sc1-O.raw""	SpectrumID: ""11380""	scans: ""18874"""
GEQGPSGASGPAGPR,,"File: ""J:\082018-os-Sc-Wa\sc1-O.raw""	SpectrumID: ""4184""	scans: ""10682"""
GFPGLPGPSGEPGK,6|Oxidation|12|Oxidation,"File: ""J:\082018-os-Sc-Wa\sc1-O.raw""	SpectrumID: ""14984""	scans: ""22780"""
GPSGPQGPSGPPGPK,12|Oxidation,"File: ""J:\082018-os-Sc-Wa\sc1-O.raw""	SpectrumID: ""5009""	scans: ""11694"""
GPPGPIGNVGAPGPK,3|Oxidation|8|Deamidated|12|Oxidation,"File: ""J:\082018-os-Sc-Wa\sc1-O.raw""	SpectrumID: ""10494""	scans: ""17915"""
GVPGPPGAVGPAGKDG,3|Oxidation|6|Oxidation,"File: ""J:\082018-os-Sc-Wa\sc1-O.raw""	SpectrumID: ""7910""	scans: ""15037"""
AGPAGNPGADGQPGAK,6|Deamidated|7|Oxidation|12|Deamidated,"File: ""J:\082018-os-Sc-Wa\sc1-O.raw""	SpectrumID: ""3483""	scans: ""9872"""
GAPGAPGAPGPVGPAGK,3|Oxidation|6|Oxidation,"File: ""J:\082018-os-Sc-Wa\sc1-O.raw""	SpectrumID: ""7234""	scans: ""14294"""
GEPGPPGPAGAAGPAGN,3|Oxidation|6|Oxidation|17|Deamidated,"File: ""J:\082018-os-Sc-Wa\sc1-O.raw""	SpectrumID: ""10137""	scans: ""17521"""
DGEAGAQGPPGPAGPAG,7|Deamidated|10|Oxidation,"File: ""J:\082018-os-Sc-Wa\sc1-O.raw""	SpectrumID: ""12353""	scans: ""19923"""
GEPGEPGASGPMGPR,3|Oxidation|6|Oxidation|12|Oxidation,"File: ""J:\082018-os-Sc-Wa\sc1-O.raw""	SpectrumID: ""3537""	scans: ""9935"""
GETGPAGRPGEVGPPG,9|Oxidation|15|Oxidation,"File: ""J:\082018-os-Sc-Wa\sc1-O.raw""	SpectrumID: ""5530""	scans: ""12335"""
PGEVGPPGPPGPAGEK,1|Oxidation|7|Oxidation,"File: ""J:\082018-os-Sc-Wa\sc1-O.raw""	SpectrumID: ""8045""	scans: ""15192"""
GPSGPQGPSGPPGPKGN,6|Deamidated|12|Oxidation|17|Deamidated,"File: ""J:\082018-os-Sc-Wa\sc1-O.raw""	SpectrumID: ""6098""	scans: ""13013"""
GAAGPAGNPGADGQPGAK,8|Deamidated|9|Oxidation|14|Deamidated|15|Oxidation,"File: ""J:\082018-os-Sc-Wa\sc1-O.raw""	SpectrumID: ""2710""	scans: ""8957"""
GPPGPMGPPGLAGPPGE,3|Oxidation|6|Oxidation|9|Oxidation,"File: ""J:\082018-os-Sc-Wa\sc1-O.raw""	SpectrumID: ""17560""	scans: ""25535"""
GPTGPAGPPGFPGAVGAK,9|Oxidation,"File: ""J:\082018-os-Sc-Wa\sc1-O.raw""	SpectrumID: ""14884""	scans: ""22673"""
DGEAGAQGPPGPAGPAGE,7|Deamidated|10|Oxidation,"File: ""J:\082018-os-Sc-Wa\sc1-O.raw""	SpectrumID: ""13252""	scans: ""20906"""
PGEPGEPGASGPMGPR,1|Oxidation|4|Oxidation|7|Oxidation|13|Oxidation,"File: ""J:\082018-os-Sc-Wa\sc1-O.raw""	SpectrumID: ""3766""	scans: ""10198"""
DGLNGLPGPIGPPGPR,4|Deamidated|7|Oxidation|13|Oxidation|15|Oxidation,"File: ""J:\082018-os-Sc-Wa\sc1-O.raw""	SpectrumID: ""19202""	scans: ""27319"""
TGPPGPAGQDGRPGPPG,4|Oxidation|9|Deamidated|13|Oxidation|16|Oxidation,"File: ""J:\082018-os-Sc-Wa\sc1-O.raw""	SpectrumID: ""4789""	scans: ""11404"""
GETGPAGRPGEVGPPGP,9|Oxidation|15|Oxidation,"File: ""J:\082018-os-Sc-Wa\sc1-O.raw""	SpectrumID: ""7801""	scans: ""14920"""
GPMGPPGLAGPPGESGR,3|Oxidation|12|Oxidation,"File: ""J:\082018-os-Sc-Wa\sc1-O.raw""	SpectrumID: ""10690""	scans: ""18130"""
PGSPGENGAPGQMGPR,1|Oxidation|4|Oxidation|7|Deamidated|10|Oxidation|12|Deamidated|13|Oxidation,"File: ""J:\082018-os-Sc-Wa\sc1-O.raw""	SpectrumID: ""3321""	scans: ""9672"""
GEAGAQGPPGPAGPAGER,6|Deamidated,"File: ""J:\082018-os-Sc-Wa\sc1-O.raw""	SpectrumID: ""7803""	scans: ""14922"""
GSPGEQGPSGASGPAGPR,3|Oxidation|6|Deamidated,"File: ""J:\082018-os-Sc-Wa\sc1-O.raw""	SpectrumID: ""5218""	scans: ""11959"""
GANGAPGIAGAPGFPGAR,3|Deamidated|6|Oxidation|12|Oxidation|15|Oxidation,"File: ""J:\082018-os-Sc-Wa\sc1-O.raw""	SpectrumID: ""13936""	scans: ""21647"""
PGPSGNAGPPGPPGPVGK,1|Oxidation|6|Deamidated|10|Oxidation|13|Oxidation,"File: ""J:\082018-os-Sc-Wa\sc1-O.raw""	SpectrumID: ""7554""	scans: ""14657"""
NGDDGEAGKPGRPGER,1|Deamidated|13|Oxidation,"File: ""J:\082018-os-Sc-Wa\sc1-O.raw""	SpectrumID: ""1752""	scans: ""7668"""
GPPGAPGAPGAPGPVGPAGK,3|Oxidation|9|Oxidation,"File: ""J:\082018-os-Sc-Wa\sc1-O.raw""	SpectrumID: ""9652""	scans: ""16960"""
GSPGEAGRPGEAGLPGAK,3|Oxidation|9|Oxidation|15|Oxidation,"File: ""J:\082018-os-Sc-Wa\sc1-O.raw""	SpectrumID: ""3616""	scans: ""10032"""
GFPGADGVAGPKGPAGER,3|Oxidation|11|Oxidation,"File: ""J:\082018-os-Sc-Wa\sc1-O.raw""	SpectrumID: ""9109""	scans: ""16359"""
GSEGPQGVRGEPGPPGPA,6|Deamidated|12|Oxidation|15|Oxidation,"File: ""J:\082018-os-Sc-Wa\sc1-O.raw""	SpectrumID: ""7731""	scans: ""14846"""
PGPMGPPGLAGPPGESGR,1|Oxidation|4|Oxidation|13|Oxidation,"File: ""J:\082018-os-Sc-Wa\sc1-O.raw""	SpectrumID: ""11387""	scans: ""18881"""
DGEAGAQGPPGPAGPAGER,,"File: ""J:\082018-os-Sc-Wa\sc1-O.raw""	SpectrumID: ""8861""	scans: ""16078"""
PGSPGEQGPSGASGPAGPR,1|Oxidation|4|Oxidation|7|Deamidated,"File: ""J:\082018-os-Sc-Wa\sc1-O.raw""	SpectrumID: ""5421""	scans: ""12197"""
EPGSPGENGAPGQMGPR,2|Oxidation|5|Oxidation|8|Deamidated|11|Oxidation|13|Deamidated|14|Oxidation,"File: ""J:\082018-os-Sc-Wa\sc1-O.raw""	SpectrumID: ""3288""	scans: ""9636"""
GPPGEPGEPGASGPMGPR,3|Oxidation|6|Oxidation|9|Oxidation|15|Oxidation,"File: ""J:\082018-os-Sc-Wa\sc1-O.raw""	SpectrumID: ""4788""	scans: ""11403"""
TGDAGPVGPPGPPGPPGPPG,10|Oxidation|13|Oxidation|16|Oxidation,"File: ""J:\082018-os-Sc-Wa\sc1-O.raw""	SpectrumID: ""15090""	scans: ""22893"""
GSEGPQGVRGEPGPPGPAG,6|Deamidated|12|Oxidation|15|Oxidation,"File: ""J:\082018-os-Sc-Wa\sc1-O.raw""	SpectrumID: ""7701""	scans: ""14814"""
GPPGPSGNAGPPGPPGPVGK,3|Oxidation|12|Oxidation|15|Oxidation,"File: ""J:\082018-os-Sc-Wa\sc1-O.raw""	SpectrumID: ""7787""	scans: ""14905"""
DGEAGAQGPPGPAGPAGERG,7|Deamidated,"File: ""J:\082018-os-Sc-Wa\sc1-O.raw""	SpectrumID: ""9519""	scans: ""16810"""
PGEQGVPGDLGAPGPSGAR,1|Oxidation|15|Oxidation,"File: ""J:\082018-os-Sc-Wa\sc1-O.raw""	SpectrumID: ""11394""	scans: ""18889"""
GEPGSPGENGAPGQMGPR,3|Oxidation|6|Oxidation|12|Oxidation|15|Oxidation,"File: ""J:\082018-os-Sc-Wa\sc1-O.raw""	SpectrumID: ""1919""	scans: ""7908"""
GEPGPPGPAGAAGPAGNPGAD,3|Oxidation|6|Oxidation|17|Deamidated|18|Oxidation,"File: ""J:\082018-os-Sc-Wa\sc1-O.raw""	SpectrumID: ""11094""	scans: ""18569"""
EGSPGAEGSPGRDGSPGPK,4|Oxidation|10|Oxidation|16|Oxidation,"File: ""J:\082018-os-Sc-Wa\sc1-O.raw""	SpectrumID: ""1914""	scans: ""7903"""
GPPGPMGPPGLAGPPGESGR,6|Oxidation,"File: ""J:\082018-os-Sc-Wa\sc1-O.raw""	SpectrumID: ""14151""	scans: ""21881"""
GSEGPQGVRGEPGPPGPAGA,6|Deamidated|12|Oxidation|15|Oxidation,"File: ""J:\082018-os-Sc-Wa\sc1-O.raw""	SpectrumID: ""8417""	scans: ""15595"""
GEPGSPGENGAPGQMGPRG,3|Oxidation|6|Oxidation|9|Deamidated|12|Oxidation|14|Deamidated|15|Oxidation,"File: ""J:\082018-os-Sc-Wa\sc1-O.raw""	SpectrumID: ""3562""	scans: ""9967"""
TGDAGPVGPPGPPGPPGPPGP,10|Oxidation|13|Oxidation|16|Oxidation,"File: ""J:\082018-os-Sc-Wa\sc1-O.raw""	SpectrumID: ""17333""	scans: ""25293"""
VGPPGPSGNAGPPGPPGPVGK,4|Oxidation|9|Deamidated|13|Oxidation,"File: ""J:\082018-os-Sc-Wa\sc1-O.raw""	SpectrumID: ""11274""	scans: ""18761"""
GETGPAGRPGEVGPPGPPGP,9|Oxidation|15|Oxidation|18|Oxidation,"File: ""J:\082018-os-Sc-Wa\sc1-O.raw""	SpectrumID: ""9058""	scans: ""16305"""
GPPGSPGEQGPSGASGPAGPR,6|Oxidation|9|Deamidated,"File: ""J:\082018-os-Sc-Wa\sc1-O.raw""	SpectrumID: ""7092""	scans: ""14138"""
GPPGPTGPAGPPGFPGAVGAK,3|Oxidation|12|Oxidation|15|Oxidation,"File: ""J:\082018-os-Sc-Wa\sc1-O.raw""	SpectrumID: ""16530""	scans: ""24431"""
QGPPGEPGEPGASGPMGPR,4|Oxidation|7|Oxidation|10|Oxidation|16|Oxidation,"File: ""J:\082018-os-Sc-Wa\sc1-O.raw""	SpectrumID: ""5234""	scans: ""11981"""
TGDAGPVGPPGPPGPPGPPGPP,13|Oxidation,"File: ""J:\082018-os-Sc-Wa\sc1-O.raw""	SpectrumID: ""21319""	scans: ""29640"""
AGPPGPTGPAGPPGFPGAVGAK,4|Oxidation|13|Oxidation,"File: ""J:\082018-os-Sc-Wa\sc1-O.raw""	SpectrumID: ""15980""	scans: ""23843"""
DGEAGAQGPPGPAGPAGERGE,7|Deamidated|10|Oxidation,"File: ""J:\082018-os-Sc-Wa\sc1-O.raw""	SpectrumID: ""8743""	scans: ""15943"""
GPAGPPGAPGAPGAPGPVGPAGK,6|Oxidation|9|Oxidation|12|Oxidation|15|Oxidation,"File: ""J:\082018-os-Sc-Wa\sc1-O.raw""	SpectrumID: ""8478""	scans: ""15660"""
TGPPGPAGQDGRPGPPGPPGA,4|Oxidation|9|Deamidated|13|Oxidation|16|Oxidation|19|Oxidation,"File: ""J:\082018-os-Sc-Wa\sc1-O.raw""	SpectrumID: ""7717""	scans: ""14831"""
GETGPAGRPGEVGPPGPPGPA,9|Oxidation|15|Oxidation|18|Oxidation,"File: ""J:\082018-os-Sc-Wa\sc1-O.raw""	SpectrumID: ""8866""	scans: ""16086"""
GDRGETGPAGPPGAPGAPGAPG,12|Oxidation|15|Oxidation|18|Oxidation|21|Oxidation,"File: ""J:\082018-os-Sc-Wa\sc1-O.raw""	SpectrumID: ""6245""	scans: ""13191"""
GKPGEQGVPGDLGAPGPSGAR,3|Oxidation|6|Deamidated|9|Oxidation|17|Oxidation,"File: ""J:\082018-os-Sc-Wa\sc1-O.raw""	SpectrumID: ""7088""	scans: ""14133"""
TGPAGPPGAPGAPGAPGPVGPAGK,7|Oxidation|10|Oxidation,"File: ""J:\082018-os-Sc-Wa\sc1-O.raw""	SpectrumID: ""11485""	scans: ""18986"""
AAGPPGPTGPAGPPGFPGAVGAK,4|Oxidation|5|Oxidation|14|Oxidation,"File: ""J:\082018-os-Sc-Wa\sc1-O.raw""	SpectrumID: ""24200""	scans: ""32799"""
GAPGDRGEPGPPGPAGFAGPPG,3|Oxidation|9|Oxidation|14|Oxidation|21|Oxidation,"File: ""J:\082018-os-Sc-Wa\sc1-O.raw""	SpectrumID: ""12024""	scans: ""19568"""
RVGPPGPSGNAGPPGPPGPVGK,7|Oxidation|10|Deamidated|14|Oxidation|17|Oxidation,"File: ""J:\082018-os-Sc-Wa\sc1-O.raw""	SpectrumID: ""7900""	scans: ""15026"""
TGDAGPVGPPGPPGPPGPPGPPS,10|Oxidation|13|Oxidation|16|Oxidation,"File: ""J:\082018-os-Sc-Wa\sc1-O.raw""	SpectrumID: ""17633""	scans: ""25613"""
GPPGPMGPPGLAGPPGESGREG,3|Oxidation|6|Oxidation|15|Oxidation,"File: ""J:\082018-os-Sc-Wa\sc1-O.raw""	SpectrumID: ""12580""	scans: ""20165"""
DGEAGAQGPPGPAGPAGERGEQ,7|Deamidated|10|Oxidation|22|Deamidated,"File: ""J:\082018-os-Sc-Wa\sc1-O.raw""	SpectrumID: ""9042""	scans: ""16288"""
VGPPGPSGNAGPPGPPGPVGKEG,4|Oxidation|9|Deamidated|13|Oxidation|16|Oxidation,"File: ""J:\082018-os-Sc-Wa\sc1-O.raw""	SpectrumID: ""10671""	scans: ""18109"""
TGPAGRPGEVGPPGPPGPAGEK,7|Oxidation|13|Oxidation|16|Oxidation,"File: ""J:\082018-os-Sc-Wa\sc1-O.raw""	SpectrumID: ""5917""	scans: ""12817"""
GAAGPPGPTGPAGPPGFPGAVGAK,6|Oxidation|15|Oxidation|18|Oxidation,"File: ""J:\082018-os-Sc-Wa\sc1-O.raw""	SpectrumID: ""14521""	scans: ""22278"""
GFQGPPGEPGEPGASGPMGPR,3|Deamidated|6|Oxidation|9|Oxidation|12|Oxidation|18|Oxidation,"File: ""J:\082018-os-Sc-Wa\sc1-O.raw""	SpectrumID: ""9900""	scans: ""17238"""
GAPGDRGEPGPPGPAGFAGPPGA,3|Oxidation|9|Oxidation|12|Oxidation|21|Oxidation,"File: ""J:\082018-os-Sc-Wa\sc1-O.raw""	SpectrumID: ""13224""	scans: ""20876"""
TGPPGPAGQDGRPGPPGPPGAR,4|Oxidation|13|Oxidation|16|Oxidation|19|Oxidation,"File: ""J:\082018-os-Sc-Wa\sc1-O.raw""	SpectrumID: ""4973""	scans: ""11635"""
TGDAGPVGPPGPPGPPGPPGPPSG,10|Oxidation|13|Oxidation|16|Oxidation,"File: ""J:\082018-os-Sc-Wa\sc1-O.raw""	SpectrumID: ""17350""	scans: ""25311"""
DGEAGAQGPPGPAGPAGERGEQG,10|Oxidation|22|Deamidated,"File: ""J:\082018-os-Sc-Wa\sc1-O.raw""	SpectrumID: ""8393""	scans: ""15569"""
GSEGPQGVRGEPGPPGPAGAAGPA,6|Deamidated|12|Oxidation|15|Oxidation,"File: ""J:\082018-os-Sc-Wa\sc1-O.raw""	SpectrumID: ""10037""	scans: ""17405"""
~GAPGADGPAGSPGTPGPQGIAGQR,3|Oxidation|12|Oxidation,"File: ""J:\082018-os-Sc-Wa\sc1-O.raw""	SpectrumID: ""10621""	scans: ""18051"""
GPPGPPGSPGEQGPSGASGPAGPR,3|Oxidation|6|Oxidation|9|Oxidation,"File: ""J:\082018-os-Sc-Wa\sc1-O.raw""	SpectrumID: ""7100""	scans: ""14146"""
GEPGPPGPAGFAGPPGADGQPGAK,3|Oxidation|6|Oxidation,"File: ""J:\082018-os-Sc-Wa\sc1-O.raw""	SpectrumID: ""14000""	scans: ""21720"""
TGAAGPPGPTGPAGPPGFPGAVGAK,7|Oxidation|16|Oxidation|19|Oxidation,"File: ""J:\082018-os-Sc-Wa\sc1-O.raw""	SpectrumID: ""14598""	scans: ""22360"""
TGDAGPVGPPGPPGPPGPPGPPSGG,10|Oxidation|13|Oxidation|16|Oxidation|19|Oxidation,"File: ""J:\082018-os-Sc-Wa\sc1-O.raw""	SpectrumID: ""15929""	scans: ""23789"""
GRTGDAGPVGPPGPPGPPGPPGPP,12|Oxidation|15|Oxidation|18|Oxidation|21|Oxidation,"File: ""J:\082018-os-Sc-Wa\sc1-O.raw""	SpectrumID: ""12247""	scans: ""19810"""
GDRGETGPAGPPGAPGAPGAPGPVG,12|Oxidation|15|Oxidation|18|Oxidation|21|Oxidation,"File: ""J:\082018-os-Sc-Wa\sc1-O.raw""	SpectrumID: ""9481""	scans: ""16769"""
GAPGDRGEPGPPGPAGFAGPPGAD,3|Oxidation|9|Oxidation|12|Oxidation|21|Oxidation,"File: ""J:\082018-os-Sc-Wa\sc1-O.raw""	SpectrumID: ""13215""	scans: ""20867"""
GETGPAGPPGAPGAPGAPGPVGPAGK,9|Oxidation|12|Oxidation|15|Oxidation,"File: ""J:\082018-os-Sc-Wa\sc1-O.raw""	SpectrumID: ""10855""	scans: ""18306"""
GETGPAGRPGEVGPPGPPGPAGEK,9|Oxidation|15|Oxidation,"File: ""J:\082018-os-Sc-Wa\sc1-O.raw""	SpectrumID: ""7403""	scans: ""14496"""
GEAGKPGEQGVPGDLGAPGPSGAR,6|Oxidation|12|Oxidation|20|Oxidation,"File: ""J:\082018-os-Sc-Wa\sc1-O.raw""	SpectrumID: ""7024""	scans: ""14065"""
GAPGDRGEPGPPGPAGFAGPPGADG,3|Oxidation|9|Oxidation|12|Oxidation|21|Oxidation,"File: ""J:\082018-os-Sc-Wa\sc1-O.raw""	SpectrumID: ""12969""	scans: ""20584"""
QGPPGPPGSPGEQGPSGASGPAGPR,4|Oxidation|7|Oxidation|10|Oxidation,"File: ""J:\082018-os-Sc-Wa\sc1-O.raw""	SpectrumID: ""12077""	scans: ""19625"""
DGEAGAQGPPGPAGPAGERGEQGPA,7|Deamidated|10|Oxidation|22|Deamidated,"File: ""J:\082018-os-Sc-Wa\sc1-O.raw""	SpectrumID: ""10860""	scans: ""18311"""
GATGAAGPPGPTGPAGPPGFPGAVGAK,9|Oxidation|18|Oxidation|21|Oxidation,"File: ""J:\082018-os-Sc-Wa\sc1-O.raw""	SpectrumID: ""14844""	scans: ""22630"""
GSEGPQGVRGEPGPPGPAGAAGPAGN,6|Deamidated|12|Oxidation|15|Oxidation|26|Deamidated,"File: ""J:\082018-os-Sc-Wa\sc1-O.raw""	SpectrumID: ""10359""	scans: ""17766"""
TGDAGPVGPPGPPGPPGPPGPPSGGF,10|Oxidation|13|Oxidation|16|Oxidation|19|Oxidation,"File: ""J:\082018-os-Sc-Wa\sc1-O.raw""	SpectrumID: ""22088""	scans: ""30473"""
DGEAGAQGPPGPAGPAGERGEQGPAG,22|Deamidated,"File: ""J:\082018-os-Sc-Wa\sc1-O.raw""	SpectrumID: ""11447""	scans: ""18945"""
RGEPGPPGPAGFAGPPGADGQPGAK,4|Oxidation|7|Oxidation|16|Oxidation|21|Deamidated,"File: ""J:\082018-os-Sc-Wa\sc1-O.raw""	SpectrumID: ""10188""	scans: ""17575"""
GEPGPPGPAGAAGPAGNPGADGQPGAK,3|Oxidation|6|Oxidation|18|Oxidation,"File: ""J:\082018-os-Sc-Wa\sc1-O.raw""	SpectrumID: ""7850""	scans: ""14973"""
RGETGPAGPPGAPGAPGAPGPVGPAGK,10|Oxidation|13|Oxidation|19|Oxidation,"File: ""J:\082018-os-Sc-Wa\sc1-O.raw""	SpectrumID: ""8126""	scans: ""15278"""
GPQGFQGPPGEPGEPGASGPMGPR,3|Deamidated|6|Deamidated|9|Oxidation|12|Oxidation|15|Oxidation|21|Oxidation,"File: ""J:\082018-os-Sc-Wa\sc1-O.raw""	SpectrumID: ""11970""	scans: ""19503"""
GDRGETGPAGPPGAPGAPGAPGPVGPA,12|Oxidation|15|Oxidation|18|Oxidation|21|Oxidation,"File: ""J:\082018-os-Sc-Wa\sc1-O.raw""	SpectrumID: ""11041""	scans: ""18511"""
GEQGPAGSPGFQGLPGPAGPPGEAGK,9|Oxidation|12|Deamidated|15|Oxidation|21|Oxidation,"File: ""J:\082018-os-Sc-Wa\sc1-O.raw""	SpectrumID: ""15572""	scans: ""23408"""
DGATGAAGPPGPTGPAGPPGFPGAVGAK,10|Oxidation|19|Oxidation|22|Oxidation,"File: ""J:\082018-os-Sc-Wa\sc1-O.raw""	SpectrumID: ""19119""	scans: ""27230"""
GLQGPPGPPGSPGEQGPSGASGPAGPR,3|Deamidated|6|Oxidation|9|Oxidation|12|Oxidation|15|Deamidated,"File: ""J:\082018-os-Sc-Wa\sc1-O.raw""	SpectrumID: ""11343""	scans: ""18834"""
GPSGPQGPSGPPGPKGNSGEPGAPGNK,6|Deamidated|12|Oxidation|14|Oxidation|17|Deamidated|21|Oxidation|24|Oxidation|26|Deamidated,"File: ""J:\082018-os-Sc-Wa\sc1-O.raw""	SpectrumID: ""4950""	scans: ""11599"""
GDRGETGPAGPPGAPGAPGAPGPVGPAGK,12|Oxidation,"File: ""J:\082018-os-Sc-Wa\sc1-O.raw""	SpectrumID: ""11000""	scans: ""18467"""
GDAGPAGPKGEPGSPGENGAPGQMGPR,8|Oxidation|12|Oxidation|15|Oxidation|18|Deamidated|21|Oxidation|23|Deamidated|24|Oxidation,"File: ""J:\082018-os-Sc-Wa\sc1-O.raw""	SpectrumID: ""4508""	scans: ""11078"""
GNDGATGAAGPPGPTGPAGPPGFPGAVGAK,12|Oxidation|21|Oxidation,"File: ""J:\082018-os-Sc-Wa\sc1-O.raw""	SpectrumID: ""17269""	scans: ""25224"""
TGDAGPVGPPGPPGPPGPPGPPSGGFDF,10|Oxidation|13|Oxidation|16|Oxidation|19|Oxidation,"File: ""J:\082018-os-Sc-Wa\sc1-O.raw""	SpectrumID: ""28411""	scans: ""37676"""
DGEAGAQGPPGPAGPAGERGEQGPAGSPG,10|Oxidation|22|Deamidated|28|Oxidation,"File: ""J:\082018-os-Sc-Wa\sc1-O.raw""	SpectrumID: ""9925""	scans: ""17264"""
GFSGLQGPPGPPGSPGEQGPSGASGPAGPR,15|Oxidation|18|Deamidated,"File: ""J:\082018-os-Sc-Wa\sc1-O.raw""	SpectrumID: ""17515""	scans: ""25487"""
GAPGDRGEPGPPGPAGFAGPPGADGQPGAK,3|Oxidation|9|Oxidation|12|Oxidation|26|Deamidated,"File: ""J:\082018-os-Sc-Wa\sc1-O.raw""	SpectrumID: ""12014""	scans: ""19554"""
GVPGPPGAVGPAGKDGEAGAQGPPGPAGPAGER,3|Oxidation,"File: ""J:\082018-os-Sc-Wa\sc1-O.raw""	SpectrumID: ""12216""	scans: ""19777"""
GPPGPMGPPGLAGPPGESGREGSPGAEGSPGR,3|Oxidation|6|Oxidation|15|Oxidation|24|Oxidation|30|Oxidation,"File: ""J:\082018-os-Sc-Wa\sc1-O.raw""	SpectrumID: ""12615""	scans: ""20202"""
SEGPQGVRGEPGPPGPAGAAGPAGNPGADGQPGAK,4|Oxidation|14|Oxidation|16|Oxidation|25|Deamidated|26|Oxidation|31|Deamidated|32|Oxidation,"File: ""J:\082018-os-Sc-Wa\sc1-O.raw""	SpectrumID: ""8250""	scans: ""15417"""
GSEGPQGVRGEPGPPGPAGAAGPAGNPGADGQPGAK,6|Deamidated|12|Oxidation|15|Oxidation|26|Deamidated|32|Deamidated,"File: ""J:\082018-os-Sc-Wa\sc1-O.raw""	SpectrumID: ""9459""	scans: ""16746"""
GEQGPAGSPGFQGLPGPAGPPGEAGKPGEQGVPGDLGAPGPSGAR,9|Oxidation|12|Deamidated|15|Oxidation|21|Oxidation|27|Oxidation|30|Deamidated|39|Oxidation,"File: ""J:\082018-os-Sc-Wa\sc1-O.raw""	SpectrumID: ""17904""	scans: ""25902"""
AGPPGATGFPGAAGR,4|Oxidation|10|Oxidation,"File: ""J:\082018-os-Sc-Wa\sc1-O.raw""	SpectrumID: ""8999""	scans: ""16242"""
SAGPPGATGFPGAAGR,5|Oxidation|11|Oxidation,"File: ""J:\082018-os-Sc-Wa\sc1-O.raw""	SpectrumID: ""9222""	scans: ""16480"""
GSAGPPGATGFPGAAGR,6|Oxidation|12|Oxidation,"File: ""J:\082018-os-Sc-Wa\sc1-O.raw""	SpectrumID: ""8990""	scans: ""16232"""
QGPSGSSGER,,"File: ""J:\082018-os-Sc-Wa\sc1-O.raw""	SpectrumID: ""129""	scans: ""3511"""
GFPGLPGPSGEPGKQGPSGSSGER,3|Oxidation|6|Oxidation|15|Deamidated,"File: ""J:\082018-os-Sc-Wa\sc1-O.raw""	SpectrumID: ""11263""	scans: ""18749"""
QGPSGSSGERGPPGPMGPPGLAGPPGESGR,1|Deamidated|13|Oxidation|16|Oxidation|25|Oxidation,"File: ""J:\082018-os-Sc-Wa\sc1-O.raw""	SpectrumID: ""10410""	scans: ""17826"""
PIGPAGAR,,"File: ""J:\082018-os-Sc-Wa\sc1-O.raw""	SpectrumID: ""4510""	scans: ""11083"""
GNSGEPGAPGNKGDTGSK,2|Deamidated|6|Oxidation|9|Oxidation|11|Deamidated,"File: ""J:\082018-os-Sc-Wa\sc1-O.raw""	SpectrumID: ""1809""	scans: ""7769"""
GEPGPAGVQGPPGPAGEEGK,3|Oxidation|12|Oxidation,"File: ""J:\082018-os-Sc-Wa\sc1-O.raw""	SpectrumID: ""9825""	scans: ""17158"""
~GFSGLDGAKGDAGPAGPK,,"File: ""J:\082018-os-Sc-Wa\sc1-O.raw""	SpectrumID: ""9319""	scans: ""16596"""
XP_008839510.1 collagen alpha-1(II) chain isoform X1 [Nannospalax galili]
PGLPGPSGEPGK,1|Oxidation|4|Oxidation|10|Oxidation,"File: ""J:\082018-os-Sc-Wa\sc1-O.raw""	SpectrumID: ""13343""	scans: ""21007"""
FAGPPGADGQPGAK,5|Oxidation|10|Deamidated,"File: ""J:\082018-os-Sc-Wa\sc1-O.raw""	SpectrumID: ""7998""	scans: ""15142"""
GFPGLPGPSGEPGK,6|Oxidation|12|Oxidation,"File: ""J:\082018-os-Sc-Wa\sc1-O.raw""	SpectrumID: ""14984""	scans: ""22780"""
GQPGVMGFPGPK,3|Oxidation|6|Oxidation|9|Oxidation,"File: ""J:\082018-os-Sc-Wa\sc1-O.raw""	SpectrumID: ""5994""	scans: ""12899"""
AQGPPGATGFPGAAGR,4|Oxidation|5|Oxidation|11|Oxidation,"File: ""J:\082018-os-Sc-Wa\sc1-O.raw""	SpectrumID: ""9149""	scans: ""16402"""
Taxonomic match: Dipodomys ordii Average Score= [0.49452265]
Containing these species:Dipodomys ordii
XP_012883030.1 PREDICTED: collagen alpha-2(V) chain [Dipodomys ordii]
GLTGNPGVQGPEGK,5|Deamidated|6|Oxidation|9|Deamidated,"File: ""J:\082018-os-Sc-Wa\sc1-O.raw""	SpectrumID: ""8312""	scans: ""15483"""
GTQGPPGATGFPGSAGR,3|Deamidated|5|Oxidation|6|Oxidation|12|Oxidation,"File: ""J:\082018-os-Sc-Wa\sc1-O.raw""	SpectrumID: ""7528""	scans: ""14629"""
GRGTQGPPGATGFPGSAGR,5|Deamidated|8|Oxidation,"File: ""J:\082018-os-Sc-Wa\sc1-O.raw""	SpectrumID: ""9594""	scans: ""16895"""
GPAGPPGGPGDKGDPGEDGQPGPDGPPGPAGTTGQR,6|Oxidation|9|Oxidation|15|Oxidation|20|Deamidated|21|Oxidation|27|Oxidation|35|Deamidated,"File: ""J:\082018-os-Sc-Wa\sc1-O.raw""	SpectrumID: ""7133""	scans: ""14182"""
XP_012884829.1 PREDICTED: collagen alpha-1(V) chain [Dipodomys ordii]
GPPGPMGPPGL,3|Oxidation|6|Oxidation|9|Oxidation,"File: ""J:\082018-os-Sc-Wa\sc1-O.raw""	SpectrumID: ""14746""	scans: ""22526"""
GVQGPPGPAGK,3|Deamidated|6|Oxidation,"File: ""J:\082018-os-Sc-Wa\sc1-O.raw""	SpectrumID: ""3936""	scans: ""10396"""
QAQAILQQAR,1|Deamidated|7|Deamidated,"File: ""J:\082018-os-Sc-Wa\sc1-O.raw""	SpectrumID: ""23157""	scans: ""31651"""
RGPPGPAGPEGR,4|Oxidation,"File: ""J:\082018-os-Sc-Wa\sc1-O.raw""	SpectrumID: ""1948""	scans: ""7939"""
TGPIGPQGAPGKPGPDGLR,7|Deamidated|10|Oxidation|13|Oxidation,"File: ""J:\082018-os-Sc-Wa\sc1-O.raw""	SpectrumID: ""8656""	scans: ""15850"""
TGPPGPPGVVGPQGPTGETGPMGER,4|Oxidation|7|Oxidation|22|Oxidation,"File: ""J:\082018-os-Sc-Wa\sc1-O.raw""	SpectrumID: ""12491""	scans: ""20070"""
XP_012893546.1 PREDICTED: collagen alpha-1(I) chain [Dipodomys ordii]
EGGKGPR,,"File: ""J:\082018-os-Sc-Wa\sc1-O.raw""	SpectrumID: ""255""	scans: ""4967"""
AAGLPGPK,5|Oxidation,"File: ""J:\082018-os-Sc-Wa\sc1-O.raw""	SpectrumID: ""4455""	scans: ""11010"""
GDAGPAGPK,,"File: ""J:\082018-os-Sc-Wa\sc1-O.raw""	SpectrumID: ""2085""	scans: ""8162"""
GAAGLPGPK,6|Oxidation,"File: ""J:\082018-os-Sc-Wa\sc1-O.raw""	SpectrumID: ""5319""	scans: ""12080"""
GPAGPQGPR,,"File: ""J:\082018-os-Sc-Wa\sc1-O.raw""	SpectrumID: ""2423""	scans: ""8607"""
GFSGLDGAK,,"File: ""J:\082018-os-Sc-Wa\sc1-O.raw""	SpectrumID: ""10638""	scans: ""18070"""
PPGAVGPAGK,2|Oxidation,"File: ""J:\082018-os-Sc-Wa\sc1-O.raw""	SpectrumID: ""7293""	scans: ""14364"""
~APGPVGPAGK,2|Oxidation,"File: ""J:\082018-os-Sc-Wa\sc1-O.raw""	SpectrumID: ""7293""	scans: ""14364"""
PGAPGPAGAR,1|Oxidation|4|Oxidation,"File: ""J:\082018-os-Sc-Wa\sc1-O.raw""	SpectrumID: ""1188""	scans: ""6574"""
PGADGVAGPK,1|Oxidation,"File: ""J:\082018-os-Sc-Wa\sc1-O.raw""	SpectrumID: ""10275""	scans: ""17668"""
PGEAGLPGAK,1|Oxidation|7|Oxidation,"File: ""J:\082018-os-Sc-Wa\sc1-O.raw""	SpectrumID: ""4158""	scans: ""10654"""
PGPMGPSGPR,4|Oxidation,"File: ""J:\082018-os-Sc-Wa\sc1-O.raw""	SpectrumID: ""27531""	scans: ""36582"""
AGVMGFPGPK,4|Oxidation|7|Oxidation,"File: ""J:\082018-os-Sc-Wa\sc1-O.raw""	SpectrumID: ""9244""	scans: ""16506"""
GEPGPPGPAGF,3|Oxidation|6|Oxidation,"File: ""J:\082018-os-Sc-Wa\sc1-O.raw""	SpectrumID: ""16362""	scans: ""24251"""
PIGNVGAPGPK,8|Oxidation,"File: ""J:\082018-os-Sc-Wa\sc1-O.raw""	SpectrumID: ""6457""	scans: ""13422"""
GPPGPMGPPGL,3|Oxidation|6|Oxidation|9|Oxidation,"File: ""J:\082018-os-Sc-Wa\sc1-O.raw""	SpectrumID: ""14746""	scans: ""22526"""
IAGAPGFPGAR,5|Oxidation|8|Oxidation,"File: ""J:\082018-os-Sc-Wa\sc1-O.raw""	SpectrumID: ""9689""	scans: ""17007"""
GPAGPIGPVGAR,,"File: ""J:\082018-os-Sc-Wa\sc1-O.raw""	SpectrumID: ""10384""	scans: ""17797"""
AGPPGPPGPVGK,4|Oxidation|9|Oxidation,"File: ""J:\082018-os-Sc-Wa\sc1-O.raw""	SpectrumID: ""5181""	scans: ""11915"""
VPGPMGPSGPR,5|Oxidation,"File: ""J:\082018-os-Sc-Wa\sc1-O.raw""	SpectrumID: ""6034""	scans: ""12942"""
GLTGSPGSPGPD,6|Oxidation|9|Oxidation,"File: ""J:\082018-os-Sc-Wa\sc1-O.raw""	SpectrumID: ""7911""	scans: ""15038"""
TPGPQGIAGQR,5|Deamidated|10|Deamidated,"File: ""J:\082018-os-Sc-Wa\sc1-O.raw""	SpectrumID: ""8350""	scans: ""15523"""
GPPGPMGPPGLA,3|Oxidation|5|Oxidation|6|Oxidation,"File: ""J:\082018-os-Sc-Wa\sc1-O.raw""	SpectrumID: ""16649""	scans: ""24563"""
GRPGAPGPAGAR,3|Oxidation|6|Oxidation,"File: ""J:\082018-os-Sc-Wa\sc1-O.raw""	SpectrumID: ""1198""	scans: ""6603"""
GVQGPPGPAGPR,6|Oxidation,"File: ""J:\082018-os-Sc-Wa\sc1-O.raw""	SpectrumID: ""5676""	scans: ""12540"""
AGPAGPIGPVGAR,,"File: ""J:\082018-os-Sc-Wa\sc1-O.raw""	SpectrumID: ""11161""	scans: ""18640"""
TGPPGPAGQDGR,4|Oxidation,"File: ""J:\082018-os-Sc-Wa\sc1-O.raw""	SpectrumID: ""2464""	scans: ""8654"""
GADGSPGKDGVR,6|Oxidation,"File: ""J:\082018-os-Sc-Wa\sc1-O.raw""	SpectrumID: ""999""	scans: ""6149"""
EGSPGAEGSPGR,4|Oxidation|10|Oxidation,"File: ""J:\082018-os-Sc-Wa\sc1-O.raw""	SpectrumID: ""1177""	scans: ""6520"""
GPPGPMGPPGLAG,3|Oxidation|6|Oxidation,"File: ""J:\082018-os-Sc-Wa\sc1-O.raw""	SpectrumID: ""15445""	scans: ""23271"""
PGLPGPSGEPGK,1|Oxidation|4|Oxidation|10|Oxidation,"File: ""J:\082018-os-Sc-Wa\sc1-O.raw""	SpectrumID: ""13343""	scans: ""21007"""
GVPGPPGAVGPAGK,,"File: ""J:\082018-os-Sc-Wa\sc1-O.raw""	SpectrumID: ""10575""	scans: ""18002"""
GQAGVMGFPGPK,6|Oxidation,"File: ""J:\082018-os-Sc-Wa\sc1-O.raw""	SpectrumID: ""10980""	scans: ""18446"""
PGAPGNKGDTGAK,1|Oxidation|4|Oxidation|6|Deamidated,"File: ""J:\082018-os-Sc-Wa\sc1-O.raw""	SpectrumID: ""1633""	scans: ""7425"""
GLPGTAGLPGMKG,3|Oxidation|9|Oxidation|11|Oxidation,"File: ""J:\082018-os-Sc-Wa\sc1-O.raw""	SpectrumID: ""9534""	scans: ""16826"""
PAGPAGPIGPVGAR,,"File: ""J:\082018-os-Sc-Wa\sc1-O.raw""	SpectrumID: ""12128""	scans: ""19682"""
GLTGSPGSPGPDGK,6|Oxidation,"File: ""J:\082018-os-Sc-Wa\sc1-O.raw""	SpectrumID: ""5686""	scans: ""12555"""
PGTPGPQGIAGQR,1|Oxidation|7|Deamidated|12|Deamidated,"File: ""J:\082018-os-Sc-Wa\sc1-O.raw""	SpectrumID: ""11779""	scans: ""19299"""
EQGPSGASGPAGPR,2|Deamidated,"File: ""J:\082018-os-Sc-Wa\sc1-O.raw""	SpectrumID: ""4639""	scans: ""11237"""
GPAGPAGPIGPVGAR,,"File: ""J:\082018-os-Sc-Wa\sc1-O.raw""	SpectrumID: ""12504""	scans: ""20084"""
FAGPPGADGQPGAK,5|Oxidation|10|Deamidated,"File: ""J:\082018-os-Sc-Wa\sc1-O.raw""	SpectrumID: ""7998""	scans: ""15142"""
GLPGPPGAPGPQGF,3|Oxidation|6|Oxidation|9|Oxidation,"File: ""J:\082018-os-Sc-Wa\sc1-O.raw""	SpectrumID: ""19099""	scans: ""27209"""
EGSPGAEGSPGRDG,4|Oxidation|10|Oxidation,"File: ""J:\082018-os-Sc-Wa\sc1-O.raw""	SpectrumID: ""1837""	scans: ""7802"""
GPAGNPGADGQPGAK,5|Deamidated|6|Oxidation|11|Deamidated,"File: ""J:\082018-os-Sc-Wa\sc1-O.raw""	SpectrumID: ""2622""	scans: ""8847"""
GPAGPPGFPGAVGAK,6|Oxidation|9|Oxidation,"File: ""J:\082018-os-Sc-Wa\sc1-O.raw""	SpectrumID: ""11380""	scans: ""18874"""
GEQGPSGASGPAGPR,,"File: ""J:\082018-os-Sc-Wa\sc1-O.raw""	SpectrumID: ""4184""	scans: ""10682"""
GFPGLPGPSGEPGK,6|Oxidation|12|Oxidation,"File: ""J:\082018-os-Sc-Wa\sc1-O.raw""	SpectrumID: ""14984""	scans: ""22780"""
EPGAPGNKGDTGAK,2|Oxidation|5|Oxidation|7|Deamidated,"File: ""J:\082018-os-Sc-Wa\sc1-O.raw""	SpectrumID: ""788""	scans: ""5891"""
GPPGPIGNVGAPGPK,3|Oxidation|8|Deamidated|12|Oxidation,"File: ""J:\082018-os-Sc-Wa\sc1-O.raw""	SpectrumID: ""10494""	scans: ""17915"""
GVPGPPGAVGPAGKDG,3|Oxidation|6|Oxidation,"File: ""J:\082018-os-Sc-Wa\sc1-O.raw""	SpectrumID: ""7910""	scans: ""15037"""
TGPAGPAGPIGPVGAR,,"File: ""J:\082018-os-Sc-Wa\sc1-O.raw""	SpectrumID: ""13091""	scans: ""20733"""
AGPAGNPGADGQPGAK,6|Deamidated|7|Oxidation|12|Deamidated,"File: ""J:\082018-os-Sc-Wa\sc1-O.raw""	SpectrumID: ""3483""	scans: ""9872"""
GEPGAPGNKGDTGAK,3|Oxidation|6|Oxidation|8|Deamidated,"File: ""J:\082018-os-Sc-Wa\sc1-O.raw""	SpectrumID: ""823""	scans: ""5935"""
GAPGAPGAPGPVGPAGK,3|Oxidation|6|Oxidation,"File: ""J:\082018-os-Sc-Wa\sc1-O.raw""	SpectrumID: ""7234""	scans: ""14294"""
GEPGPPGPAGAAGPAGN,3|Oxidation|6|Oxidation|17|Deamidated,"File: ""J:\082018-os-Sc-Wa\sc1-O.raw""	SpectrumID: ""10137""	scans: ""17521"""
GEPGEPGASGPMGPR,3|Oxidation|6|Oxidation|12|Oxidation,"File: ""J:\082018-os-Sc-Wa\sc1-O.raw""	SpectrumID: ""3537""	scans: ""9935"""
GETGPAGRPGEVGPPG,9|Oxidation|15|Oxidation,"File: ""J:\082018-os-Sc-Wa\sc1-O.raw""	SpectrumID: ""5530""	scans: ""12335"""
PGEVGPPGPPGPAGEK,1|Oxidation|7|Oxidation,"File: ""J:\082018-os-Sc-Wa\sc1-O.raw""	SpectrumID: ""8045""	scans: ""15192"""
SGEPGAPGNKGDTGAK,4|Oxidation|7|Oxidation|9|Deamidated,"File: ""J:\082018-os-Sc-Wa\sc1-O.raw""	SpectrumID: ""1069""	scans: ""6268"""
ETGPAGPAGPIGPVGAR,,"File: ""J:\082018-os-Sc-Wa\sc1-O.raw""	SpectrumID: ""14031""	scans: ""21753"""
GAAGPAGNPGADGQPGAK,8|Deamidated|9|Oxidation|14|Deamidated|15|Oxidation,"File: ""J:\082018-os-Sc-Wa\sc1-O.raw""	SpectrumID: ""2710""	scans: ""8957"""
GPPGPMGPPGLAGPPGE,3|Oxidation|6|Oxidation|9|Oxidation,"File: ""J:\082018-os-Sc-Wa\sc1-O.raw""	SpectrumID: ""17560""	scans: ""25535"""
GPTGPAGPPGFPGAVGAK,9|Oxidation,"File: ""J:\082018-os-Sc-Wa\sc1-O.raw""	SpectrumID: ""14884""	scans: ""22673"""
PGEPGEPGASGPMGPR,1|Oxidation|4|Oxidation|7|Oxidation|13|Oxidation,"File: ""J:\082018-os-Sc-Wa\sc1-O.raw""	SpectrumID: ""3766""	scans: ""10198"""
GETGPAGPAGPIGPVGAR,,"File: ""J:\082018-os-Sc-Wa\sc1-O.raw""	SpectrumID: ""14329""	scans: ""22071"""
DGLNGLPGPIGPPGPR,4|Deamidated|7|Oxidation|13|Oxidation|15|Oxidation,"File: ""J:\082018-os-Sc-Wa\sc1-O.raw""	SpectrumID: ""19202""	scans: ""27319"""
TGPPGPAGQDGRPGPPG,4|Oxidation|9|Deamidated|13|Oxidation|16|Oxidation,"File: ""J:\082018-os-Sc-Wa\sc1-O.raw""	SpectrumID: ""4789""	scans: ""11404"""
GETGPAGRPGEVGPPGP,9|Oxidation|15|Oxidation,"File: ""J:\082018-os-Sc-Wa\sc1-O.raw""	SpectrumID: ""7801""	scans: ""14920"""
GPMGPPGLAGPPGESGR,3|Oxidation|12|Oxidation,"File: ""J:\082018-os-Sc-Wa\sc1-O.raw""	SpectrumID: ""10690""	scans: ""18130"""
PGSPGENGAPGQMGPR,1|Oxidation|4|Oxidation|7|Deamidated|10|Oxidation|12|Deamidated|13|Oxidation,"File: ""J:\082018-os-Sc-Wa\sc1-O.raw""	SpectrumID: ""3321""	scans: ""9672"""
GLTGPIGPPGPAGAPGDK,9|Oxidation,"File: ""J:\082018-os-Sc-Wa\sc1-O.raw""	SpectrumID: ""14166""	scans: ""21897"""
GSPGEQGPSGASGPAGPR,3|Oxidation|6|Deamidated,"File: ""J:\082018-os-Sc-Wa\sc1-O.raw""	SpectrumID: ""5218""	scans: ""11959"""
GANGAPGIAGAPGFPGAR,3|Deamidated|6|Oxidation|12|Oxidation|15|Oxidation,"File: ""J:\082018-os-Sc-Wa\sc1-O.raw""	SpectrumID: ""13936""	scans: ""21647"""
PGPSGNAGPPGPPGPVGK,1|Oxidation|6|Deamidated|10|Oxidation|13|Oxidation,"File: ""J:\082018-os-Sc-Wa\sc1-O.raw""	SpectrumID: ""7554""	scans: ""14657"""
NSGEPGAPGNKGDTGAK,5|Oxidation|8|Oxidation|10|Deamidated,"File: ""J:\082018-os-Sc-Wa\sc1-O.raw""	SpectrumID: ""958""	scans: ""6099"""
NGDDGEAGKPGRPGER,1|Deamidated|13|Oxidation,"File: ""J:\082018-os-Sc-Wa\sc1-O.raw""	SpectrumID: ""1752""	scans: ""7668"""
GPPGAPGAPGAPGPVGPAGK,3|Oxidation|9|Oxidation,"File: ""J:\082018-os-Sc-Wa\sc1-O.raw""	SpectrumID: ""9652""	scans: ""16960"""
GNSGEPGAPGNKGDTGAK,6|Oxidation|9|Oxidation|11|Deamidated,"File: ""J:\082018-os-Sc-Wa\sc1-O.raw""	SpectrumID: ""1104""	scans: ""6326"""
GSPGEAGRPGEAGLPGAK,3|Oxidation|9|Oxidation|15|Oxidation,"File: ""J:\082018-os-Sc-Wa\sc1-O.raw""	SpectrumID: ""3616""	scans: ""10032"""
GSEGPQGVRGEPGPPGPA,6|Deamidated|12|Oxidation|15|Oxidation,"File: ""J:\082018-os-Sc-Wa\sc1-O.raw""	SpectrumID: ""7731""	scans: ""14846"""
PGPMGPPGLAGPPGESGR,1|Oxidation|4|Oxidation|13|Oxidation,"File: ""J:\082018-os-Sc-Wa\sc1-O.raw""	SpectrumID: ""11387""	scans: ""18881"""
PGSPGEQGPSGASGPAGPR,1|Oxidation|4|Oxidation|7|Deamidated,"File: ""J:\082018-os-Sc-Wa\sc1-O.raw""	SpectrumID: ""5421""	scans: ""12197"""
EPGSPGENGAPGQMGPR,2|Oxidation|5|Oxidation|8|Deamidated|11|Oxidation|13|Deamidated|14|Oxidation,"File: ""J:\082018-os-Sc-Wa\sc1-O.raw""	SpectrumID: ""3288""	scans: ""9636"""
GPPGEPGEPGASGPMGPR,3|Oxidation|6|Oxidation|9|Oxidation|15|Oxidation,"File: ""J:\082018-os-Sc-Wa\sc1-O.raw""	SpectrumID: ""4788""	scans: ""11403"""
RGETGPAGPAGPIGPVGAR,,"File: ""J:\082018-os-Sc-Wa\sc1-O.raw""	SpectrumID: ""10241""	scans: ""17632"""
TGDAGPVGPPGPPGPPGPPG,10|Oxidation|13|Oxidation|16|Oxidation,"File: ""J:\082018-os-Sc-Wa\sc1-O.raw""	SpectrumID: ""15090""	scans: ""22893"""
GSEGPQGVRGEPGPPGPAG,6|Deamidated|12|Oxidation|15|Oxidation,"File: ""J:\082018-os-Sc-Wa\sc1-O.raw""	SpectrumID: ""7701""	scans: ""14814"""
GPPGPSGNAGPPGPPGPVGK,3|Oxidation|12|Oxidation|15|Oxidation,"File: ""J:\082018-os-Sc-Wa\sc1-O.raw""	SpectrumID: ""7787""	scans: ""14905"""
GEPGSPGENGAPGQMGPR,3|Oxidation|6|Oxidation|12|Oxidation|15|Oxidation,"File: ""J:\082018-os-Sc-Wa\sc1-O.raw""	SpectrumID: ""1919""	scans: ""7908"""
GEPGPPGPAGAAGPAGNPGAD,3|Oxidation|6|Oxidation|17|Deamidated|18|Oxidation,"File: ""J:\082018-os-Sc-Wa\sc1-O.raw""	SpectrumID: ""11094""	scans: ""18569"""
EGSPGAEGSPGRDGSPGPK,4|Oxidation|10|Oxidation|16|Oxidation,"File: ""J:\082018-os-Sc-Wa\sc1-O.raw""	SpectrumID: ""1914""	scans: ""7903"""
GPPGPMGPPGLAGPPGESGR,6|Oxidation,"File: ""J:\082018-os-Sc-Wa\sc1-O.raw""	SpectrumID: ""14151""	scans: ""21881"""
GSEGPQGVRGEPGPPGPAGA,6|Deamidated|12|Oxidation|15|Oxidation,"File: ""J:\082018-os-Sc-Wa\sc1-O.raw""	SpectrumID: ""8417""	scans: ""15595"""
GEPGSPGENGAPGQMGPRG,3|Oxidation|6|Oxidation|9|Deamidated|12|Oxidation|14|Deamidated|15|Oxidation,"File: ""J:\082018-os-Sc-Wa\sc1-O.raw""	SpectrumID: ""3562""	scans: ""9967"""
TGDAGPVGPPGPPGPPGPPGP,10|Oxidation|13|Oxidation|16|Oxidation,"File: ""J:\082018-os-Sc-Wa\sc1-O.raw""	SpectrumID: ""17333""	scans: ""25293"""
VGPPGPSGNAGPPGPPGPVGK,4|Oxidation|9|Deamidated|13|Oxidation,"File: ""J:\082018-os-Sc-Wa\sc1-O.raw""	SpectrumID: ""11274""	scans: ""18761"""
GETGPAGRPGEVGPPGPPGP,9|Oxidation|15|Oxidation|18|Oxidation,"File: ""J:\082018-os-Sc-Wa\sc1-O.raw""	SpectrumID: ""9058""	scans: ""16305"""
GPPGSPGEQGPSGASGPAGPR,6|Oxidation|9|Deamidated,"File: ""J:\082018-os-Sc-Wa\sc1-O.raw""	SpectrumID: ""7092""	scans: ""14138"""
GPPGPTGPAGPPGFPGAVGAK,3|Oxidation|12|Oxidation|15|Oxidation,"File: ""J:\082018-os-Sc-Wa\sc1-O.raw""	SpectrumID: ""16530""	scans: ""24431"""
QGPPGEPGEPGASGPMGPR,4|Oxidation|7|Oxidation|10|Oxidation|16|Oxidation,"File: ""J:\082018-os-Sc-Wa\sc1-O.raw""	SpectrumID: ""5234""	scans: ""11981"""
TGDAGPVGPPGPPGPPGPPGPP,13|Oxidation,"File: ""J:\082018-os-Sc-Wa\sc1-O.raw""	SpectrumID: ""21319""	scans: ""29640"""
AGPPGPTGPAGPPGFPGAVGAK,4|Oxidation|13|Oxidation,"File: ""J:\082018-os-Sc-Wa\sc1-O.raw""	SpectrumID: ""15980""	scans: ""23843"""
GDRGETGPAGPAGPIGPVGAR,,"File: ""J:\082018-os-Sc-Wa\sc1-O.raw""	SpectrumID: ""11109""	scans: ""18585"""
GPAGPPGAPGAPGAPGPVGPAGK,6|Oxidation|9|Oxidation|12|Oxidation|15|Oxidation,"File: ""J:\082018-os-Sc-Wa\sc1-O.raw""	SpectrumID: ""8478""	scans: ""15660"""
TGPPGPAGQDGRPGPPGPPGA,4|Oxidation|9|Deamidated|13|Oxidation|16|Oxidation|19|Oxidation,"File: ""J:\082018-os-Sc-Wa\sc1-O.raw""	SpectrumID: ""7717""	scans: ""14831"""
GETGPAGRPGEVGPPGPPGPA,9|Oxidation|15|Oxidation|18|Oxidation,"File: ""J:\082018-os-Sc-Wa\sc1-O.raw""	SpectrumID: ""8866""	scans: ""16086"""
GDRGETGPAGPPGAPGAPGAPG,12|Oxidation|15|Oxidation|18|Oxidation|21|Oxidation,"File: ""J:\082018-os-Sc-Wa\sc1-O.raw""	SpectrumID: ""6245""	scans: ""13191"""
TGPAGPPGAPGAPGAPGPVGPAGK,7|Oxidation|10|Oxidation,"File: ""J:\082018-os-Sc-Wa\sc1-O.raw""	SpectrumID: ""11485""	scans: ""18986"""
AAGPPGPTGPAGPPGFPGAVGAK,4|Oxidation|5|Oxidation|14|Oxidation,"File: ""J:\082018-os-Sc-Wa\sc1-O.raw""	SpectrumID: ""24200""	scans: ""32799"""
GAPGDRGEPGPPGPAGFAGPPG,3|Oxidation|9|Oxidation|14|Oxidation|21|Oxidation,"File: ""J:\082018-os-Sc-Wa\sc1-O.raw""	SpectrumID: ""12024""	scans: ""19568"""
RVGPPGPSGNAGPPGPPGPVGK,7|Oxidation|10|Deamidated|14|Oxidation|17|Oxidation,"File: ""J:\082018-os-Sc-Wa\sc1-O.raw""	SpectrumID: ""7900""	scans: ""15026"""
TGDAGPVGPPGPPGPPGPPGPPS,10|Oxidation|13|Oxidation|16|Oxidation,"File: ""J:\082018-os-Sc-Wa\sc1-O.raw""	SpectrumID: ""17633""	scans: ""25613"""
GPPGPMGPPGLAGPPGESGREG,3|Oxidation|6|Oxidation|15|Oxidation,"File: ""J:\082018-os-Sc-Wa\sc1-O.raw""	SpectrumID: ""12580""	scans: ""20165"""
VGPPGPSGNAGPPGPPGPVGKEG,4|Oxidation|9|Deamidated|13|Oxidation|16|Oxidation,"File: ""J:\082018-os-Sc-Wa\sc1-O.raw""	SpectrumID: ""10671""	scans: ""18109"""
TGPAGRPGEVGPPGPPGPAGEK,7|Oxidation|13|Oxidation|16|Oxidation,"File: ""J:\082018-os-Sc-Wa\sc1-O.raw""	SpectrumID: ""5917""	scans: ""12817"""
GAAGPPGPTGPAGPPGFPGAVGAK,6|Oxidation|15|Oxidation|18|Oxidation,"File: ""J:\082018-os-Sc-Wa\sc1-O.raw""	SpectrumID: ""14521""	scans: ""22278"""
GFQGPPGEPGEPGASGPMGPR,3|Deamidated|6|Oxidation|9|Oxidation|12|Oxidation|18|Oxidation,"File: ""J:\082018-os-Sc-Wa\sc1-O.raw""	SpectrumID: ""9900""	scans: ""17238"""
GAPGDRGEPGPPGPAGFAGPPGA,3|Oxidation|9|Oxidation|12|Oxidation|21|Oxidation,"File: ""J:\082018-os-Sc-Wa\sc1-O.raw""	SpectrumID: ""13224""	scans: ""20876"""
TGPPGPAGQDGRPGPPGPPGAR,4|Oxidation|13|Oxidation|16|Oxidation|19|Oxidation,"File: ""J:\082018-os-Sc-Wa\sc1-O.raw""	SpectrumID: ""4973""	scans: ""11635"""
TGDAGPVGPPGPPGPPGPPGPPSG,10|Oxidation|13|Oxidation|16|Oxidation,"File: ""J:\082018-os-Sc-Wa\sc1-O.raw""	SpectrumID: ""17350""	scans: ""25311"""
GSEGPQGVRGEPGPPGPAGAAGPA,6|Deamidated|12|Oxidation|15|Oxidation,"File: ""J:\082018-os-Sc-Wa\sc1-O.raw""	SpectrumID: ""10037""	scans: ""17405"""
GPPGPPGSPGEQGPSGASGPAGPR,3|Oxidation|6|Oxidation|9|Oxidation,"File: ""J:\082018-os-Sc-Wa\sc1-O.raw""	SpectrumID: ""7100""	scans: ""14146"""
GEPGPPGPAGFAGPPGADGQPGAK,3|Oxidation|6|Oxidation,"File: ""J:\082018-os-Sc-Wa\sc1-O.raw""	SpectrumID: ""14000""	scans: ""21720"""
TGAAGPPGPTGPAGPPGFPGAVGAK,7|Oxidation|16|Oxidation|19|Oxidation,"File: ""J:\082018-os-Sc-Wa\sc1-O.raw""	SpectrumID: ""14598""	scans: ""22360"""
TGDAGPVGPPGPPGPPGPPGPPSGG,10|Oxidation|13|Oxidation|16|Oxidation|19|Oxidation,"File: ""J:\082018-os-Sc-Wa\sc1-O.raw""	SpectrumID: ""15929""	scans: ""23789"""
GRTGDAGPVGPPGPPGPPGPPGPP,12|Oxidation|15|Oxidation|18|Oxidation|21|Oxidation,"File: ""J:\082018-os-Sc-Wa\sc1-O.raw""	SpectrumID: ""12247""	scans: ""19810"""
GDRGETGPAGPPGAPGAPGAPGPVG,12|Oxidation|15|Oxidation|18|Oxidation|21|Oxidation,"File: ""J:\082018-os-Sc-Wa\sc1-O.raw""	SpectrumID: ""9481""	scans: ""16769"""
GAPGDRGEPGPPGPAGFAGPPGAD,3|Oxidation|9|Oxidation|12|Oxidation|21|Oxidation,"File: ""J:\082018-os-Sc-Wa\sc1-O.raw""	SpectrumID: ""13215""	scans: ""20867"""
GETGPAGPPGAPGAPGAPGPVGPAGK,9|Oxidation|12|Oxidation|15|Oxidation,"File: ""J:\082018-os-Sc-Wa\sc1-O.raw""	SpectrumID: ""10855""	scans: ""18306"""
GETGPAGRPGEVGPPGPPGPAGEK,9|Oxidation|15|Oxidation,"File: ""J:\082018-os-Sc-Wa\sc1-O.raw""	SpectrumID: ""7403""	scans: ""14496"""
GAPGDRGEPGPPGPAGFAGPPGADG,3|Oxidation|9|Oxidation|12|Oxidation|21|Oxidation,"File: ""J:\082018-os-Sc-Wa\sc1-O.raw""	SpectrumID: ""12969""	scans: ""20584"""
QGPPGPPGSPGEQGPSGASGPAGPR,4|Oxidation|7|Oxidation|10|Oxidation,"File: ""J:\082018-os-Sc-Wa\sc1-O.raw""	SpectrumID: ""12077""	scans: ""19625"""
GATGAAGPPGPTGPAGPPGFPGAVGAK,9|Oxidation|18|Oxidation|21|Oxidation,"File: ""J:\082018-os-Sc-Wa\sc1-O.raw""	SpectrumID: ""14844""	scans: ""22630"""
GSEGPQGVRGEPGPPGPAGAAGPAGN,6|Deamidated|12|Oxidation|15|Oxidation|26|Deamidated,"File: ""J:\082018-os-Sc-Wa\sc1-O.raw""	SpectrumID: ""10359""	scans: ""17766"""
TGDAGPVGPPGPPGPPGPPGPPSGGF,10|Oxidation|13|Oxidation|16|Oxidation|19|Oxidation,"File: ""J:\082018-os-Sc-Wa\sc1-O.raw""	SpectrumID: ""22088""	scans: ""30473"""
RGEPGPPGPAGFAGPPGADGQPGAK,4|Oxidation|7|Oxidation|16|Oxidation|21|Deamidated,"File: ""J:\082018-os-Sc-Wa\sc1-O.raw""	SpectrumID: ""10188""	scans: ""17575"""
GEPGPPGPAGAAGPAGNPGADGQPGAK,3|Oxidation|6|Oxidation|18|Oxidation,"File: ""J:\082018-os-Sc-Wa\sc1-O.raw""	SpectrumID: ""7850""	scans: ""14973"""
RGETGPAGPPGAPGAPGAPGPVGPAGK,10|Oxidation|13|Oxidation|19|Oxidation,"File: ""J:\082018-os-Sc-Wa\sc1-O.raw""	SpectrumID: ""8126""	scans: ""15278"""
GPQGFQGPPGEPGEPGASGPMGPR,3|Deamidated|6|Deamidated|9|Oxidation|12|Oxidation|15|Oxidation|21|Oxidation,"File: ""J:\082018-os-Sc-Wa\sc1-O.raw""	SpectrumID: ""11970""	scans: ""19503"""
GDRGETGPAGPPGAPGAPGAPGPVGPA,12|Oxidation|15|Oxidation|18|Oxidation|21|Oxidation,"File: ""J:\082018-os-Sc-Wa\sc1-O.raw""	SpectrumID: ""11041""	scans: ""18511"""
GEQGPAGSPGFQGLPGPAGPPGEAGK,9|Oxidation|12|Deamidated|15|Oxidation|21|Oxidation,"File: ""J:\082018-os-Sc-Wa\sc1-O.raw""	SpectrumID: ""15572""	scans: ""23408"""
DGATGAAGPPGPTGPAGPPGFPGAVGAK,10|Oxidation|19|Oxidation|22|Oxidation,"File: ""J:\082018-os-Sc-Wa\sc1-O.raw""	SpectrumID: ""19119""	scans: ""27230"""
GLQGPPGPPGSPGEQGPSGASGPAGPR,3|Deamidated|6|Oxidation|9|Oxidation|12|Oxidation|15|Deamidated,"File: ""J:\082018-os-Sc-Wa\sc1-O.raw""	SpectrumID: ""11343""	scans: ""18834"""
GDRGETGPAGPPGAPGAPGAPGPVGPAGK,12|Oxidation,"File: ""J:\082018-os-Sc-Wa\sc1-O.raw""	SpectrumID: ""11000""	scans: ""18467"""
GDAGPAGPKGEPGSPGENGAPGQMGPR,8|Oxidation|12|Oxidation|15|Oxidation|18|Deamidated|21|Oxidation|23|Deamidated|24|Oxidation,"File: ""J:\082018-os-Sc-Wa\sc1-O.raw""	SpectrumID: ""4508""	scans: ""11078"""
GNDGATGAAGPPGPTGPAGPPGFPGAVGAK,12|Oxidation|21|Oxidation,"File: ""J:\082018-os-Sc-Wa\sc1-O.raw""	SpectrumID: ""17269""	scans: ""25224"""
TGDAGPVGPPGPPGPPGPPGPPSGGFDF,10|Oxidation|13|Oxidation|16|Oxidation|19|Oxidation,"File: ""J:\082018-os-Sc-Wa\sc1-O.raw""	SpectrumID: ""28411""	scans: ""37676"""
GAPGPQGFQGPPGEPGEPGASGPMGPR,3|Oxidation|6|Deamidated|9|Deamidated|12|Oxidation|15|Oxidation|18|Oxidation|24|Oxidation,"File: ""J:\082018-os-Sc-Wa\sc1-O.raw""	SpectrumID: ""12664""	scans: ""20254"""
GFSGLQGPPGPPGSPGEQGPSGASGPAGPR,15|Oxidation|18|Deamidated,"File: ""J:\082018-os-Sc-Wa\sc1-O.raw""	SpectrumID: ""17515""	scans: ""25487"""
GAPGDRGEPGPPGPAGFAGPPGADGQPGAK,3|Oxidation|9|Oxidation|12|Oxidation|26|Deamidated,"File: ""J:\082018-os-Sc-Wa\sc1-O.raw""	SpectrumID: ""12014""	scans: ""19554"""
GPPGPMGPPGLAGPPGESGREGSPGAEGSPGR,3|Oxidation|6|Oxidation|15|Oxidation|24|Oxidation|30|Oxidation,"File: ""J:\082018-os-Sc-Wa\sc1-O.raw""	SpectrumID: ""12615""	scans: ""20202"""
GLPGPPGAPGPQGFQGPPGEPGEPGASGPMGPR,3|Oxidation|6|Oxidation|9|Oxidation|18|Oxidation|21|Oxidation|24|Oxidation|30|Oxidation,"File: ""J:\082018-os-Sc-Wa\sc1-O.raw""	SpectrumID: ""14967""	scans: ""22761"""
SEGPQGVRGEPGPPGPAGAAGPAGNPGADGQPGAK,4|Oxidation|14|Oxidation|16|Oxidation|25|Deamidated|26|Oxidation|31|Deamidated|32|Oxidation,"File: ""J:\082018-os-Sc-Wa\sc1-O.raw""	SpectrumID: ""8250""	scans: ""15417"""
GSEGPQGVRGEPGPPGPAGAAGPAGNPGADGQPGAK,6|Deamidated|12|Oxidation|15|Oxidation|26|Deamidated|32|Deamidated,"File: ""J:\082018-os-Sc-Wa\sc1-O.raw""	SpectrumID: ""9459""	scans: ""16746"""
AGPPGATGFPGAAGR,4|Oxidation|10|Oxidation,"File: ""J:\082018-os-Sc-Wa\sc1-O.raw""	SpectrumID: ""8999""	scans: ""16242"""
SAGPPGATGFPGAAGR,5|Oxidation|11|Oxidation,"File: ""J:\082018-os-Sc-Wa\sc1-O.raw""	SpectrumID: ""9222""	scans: ""16480"""
GSAGPPGATGFPGAAGR,6|Oxidation|12|Oxidation,"File: ""J:\082018-os-Sc-Wa\sc1-O.raw""	SpectrumID: ""8990""	scans: ""16232"""
GEPGPAGVQGPPGPAGEEGK,3|Oxidation|12|Oxidation,"File: ""J:\082018-os-Sc-Wa\sc1-O.raw""	SpectrumID: ""9825""	scans: ""17158"""
GLTGPIGPPGPAGAPGDKGESGPSGPAGPTGAR,9|Oxidation|15|Oxidation,"File: ""J:\082018-os-Sc-Wa\sc1-O.raw""	SpectrumID: ""12891""	scans: ""20497"""
DGEAGAQGPPGPSGPAGER,,"File: ""J:\082018-os-Sc-Wa\sc1-O.raw""	SpectrumID: ""8996""	scans: ""16239"""
DGEAGAQGPPGPSGPAGERGEQGPAG,7|Deamidated|22|Deamidated,"File: ""J:\082018-os-Sc-Wa\sc1-O.raw""	SpectrumID: ""10856""	scans: ""18307"""
GSPGADGPAGSPGTPGPQGIAGQR,23|Deamidated,"File: ""J:\082018-os-Sc-Wa\sc1-O.raw""	SpectrumID: ""11828""	scans: ""19352"""
~GFSGLDGAKGDAGPAGPK,,"File: ""J:\082018-os-Sc-Wa\sc1-O.raw""	SpectrumID: ""9319""	scans: ""16596"""
XP_012881513.1 PREDICTED: collagen alpha-2(I) chain [Dipodomys ordii]
PIGPAGAR,,"File: ""J:\082018-os-Sc-Wa\sc1-O.raw""	SpectrumID: ""4510""	scans: ""11083"""
IGFPGPK,4|Oxidation,"File: ""J:\082018-os-Sc-Wa\sc1-O.raw""	SpectrumID: ""9476""	scans: ""16764"""
VGAPGPAGAR,4|Oxidation,"File: ""J:\082018-os-Sc-Wa\sc1-O.raw""	SpectrumID: ""2197""	scans: ""8323"""
PGPIGPAGAR,1|Oxidation,"File: ""J:\082018-os-Sc-Wa\sc1-O.raw""	SpectrumID: ""6807""	scans: ""13834"""
AAGPSGPIGSR,,"File: ""J:\082018-os-Sc-Wa\sc1-O.raw""	SpectrumID: ""5668""	scans: ""12526"""
GEVGPAGPNGF,,"File: ""J:\082018-os-Sc-Wa\sc1-O.raw""	SpectrumID: ""18019""	scans: ""26024"""
AGEVGKPGER,7|Oxidation,"File: ""J:\082018-os-Sc-Wa\sc1-O.raw""	SpectrumID: ""552""	scans: ""5591"""
GAAGPSGPIGSR,,"File: ""J:\082018-os-Sc-Wa\sc1-O.raw""	SpectrumID: ""5995""	scans: ""12900"""
GLVGEPGPAGSK,6|Oxidation,"File: ""J:\082018-os-Sc-Wa\sc1-O.raw""	SpectrumID: ""6959""	scans: ""13996"""
GPSGPPGPDGNK,6|Oxidation,"File: ""J:\082018-os-Sc-Wa\sc1-O.raw""	SpectrumID: ""1940""	scans: ""7930"""
GAPGAVGAPGPAGAT,3|Oxidation|9|Oxidation,"File: ""J:\082018-os-Sc-Wa\sc1-O.raw""	SpectrumID: ""8596""	scans: ""15786"""
GFPGTPGLPGFK,3|Oxidation|9|Oxidation,"File: ""J:\082018-os-Sc-Wa\sc1-O.raw""	SpectrumID: ""19097""	scans: ""27207"""
RPGEPGLMGPR,2|Oxidation|5|Oxidation|8|Oxidation,"File: ""J:\082018-os-Sc-Wa\sc1-O.raw""	SpectrumID: ""3112""	scans: ""9446"""
LGAPGILGLPGSR,4|Oxidation|10|Oxidation,"File: ""J:\082018-os-Sc-Wa\sc1-O.raw""	SpectrumID: ""18830""	scans: ""26922"""
GFAGPAGAAGQPGAK,12|Oxidation,"File: ""J:\082018-os-Sc-Wa\sc1-O.raw""	SpectrumID: ""7202""	scans: ""14257"""
PGEFGLPGPAGPR,1|Oxidation|7|Oxidation,"File: ""J:\082018-os-Sc-Wa\sc1-O.raw""	SpectrumID: ""18313""	scans: ""26344"""
GEVGPAGPNGFAGPA,9|Deamidated,"File: ""J:\082018-os-Sc-Wa\sc1-O.raw""	SpectrumID: ""20398""	scans: ""28633"""
GSDGSVGPVGPAGPIG,,"File: ""J:\082018-os-Sc-Wa\sc1-O.raw""	SpectrumID: ""20935""	scans: ""29208"""
GAPGAVGAPGPAGATGD,3|Oxidation|9|Oxidation,"File: ""J:\082018-os-Sc-Wa\sc1-O.raw""	SpectrumID: ""9347""	scans: ""16627"""
PSGITGPPGPPGAAGK,8|Oxidation|11|Oxidation,"File: ""J:\082018-os-Sc-Wa\sc1-O.raw""	SpectrumID: ""7891""	scans: ""15016"""
GPPGESGAAGPSGPIGS,3|Oxidation,"File: ""J:\082018-os-Sc-Wa\sc1-O.raw""	SpectrumID: ""12355""	scans: ""19925"""
GEPGEPGQTGPAGAR,3|Oxidation|6|Oxidation,"File: ""J:\082018-os-Sc-Wa\sc1-O.raw""	SpectrumID: ""2425""	scans: ""8609"""
PGESGAAGPSGPIGSR,1|Oxidation,"File: ""J:\082018-os-Sc-Wa\sc1-O.raw""	SpectrumID: ""7025""	scans: ""14066"""
GPSGITGPPGPPGAAGK,9|Oxidation|12|Oxidation,"File: ""J:\082018-os-Sc-Wa\sc1-O.raw""	SpectrumID: ""8152""	scans: ""15306"""
GLPGEFGLPGPAGPR,3|Oxidation|9|Oxidation,"File: ""J:\082018-os-Sc-Wa\sc1-O.raw""	SpectrumID: ""18346""	scans: ""26405"""
GEVGPAGPNGFAGPAGAA,9|Deamidated,"File: ""J:\082018-os-Sc-Wa\sc1-O.raw""	SpectrumID: ""21443""	scans: ""29774"""
GAPGAVGAPGPAGATGDR,3|Oxidation|9|Oxidation,"File: ""J:\082018-os-Sc-Wa\sc1-O.raw""	SpectrumID: ""5872""	scans: ""12768"""
GEVGPAGPNGFAGPAGAAG,9|Deamidated,"File: ""J:\082018-os-Sc-Wa\sc1-O.raw""	SpectrumID: ""20891""	scans: ""29161"""
GAAGLPGVAGAPGLPGPR,6|Oxidation|12|Oxidation|17|Oxidation,"File: ""J:\082018-os-Sc-Wa\sc1-O.raw""	SpectrumID: ""15479""	scans: ""23308"""
GPPGESGAAGPSGPIGSR,3|Oxidation,"File: ""J:\082018-os-Sc-Wa\sc1-O.raw""	SpectrumID: ""8385""	scans: ""15561"""
PAGEPGEPGQTGPAGAR,5|Oxidation|8|Oxidation|10|Deamidated,"File: ""J:\082018-os-Sc-Wa\sc1-O.raw""	SpectrumID: ""3976""	scans: ""10442"""
GPPGESGAAGPSGPIGSRG,3|Oxidation,"File: ""J:\082018-os-Sc-Wa\sc1-O.raw""	SpectrumID: ""7865""	scans: ""14989"""
GPAGEPGEPGQTGPAGAR,6|Oxidation|9|Oxidation|11|Deamidated,"File: ""J:\082018-os-Sc-Wa\sc1-O.raw""	SpectrumID: ""4699""	scans: ""11302"""
PPGPSGITGPPGPPGAAGK,2|Oxidation|11|Oxidation|14|Oxidation,"File: ""J:\082018-os-Sc-Wa\sc1-O.raw""	SpectrumID: ""9662""	scans: ""16973"""
GPSGEPGTAGPPGTPGPQG,6|Oxidation|12|Oxidation|15|Oxidation|18|Deamidated,"File: ""J:\082018-os-Sc-Wa\sc1-O.raw""	SpectrumID: ""8266""	scans: ""15434"""
GAPGAVGAPGPAGATGDRGE,3|Oxidation|9|Oxidation,"File: ""J:\082018-os-Sc-Wa\sc1-O.raw""	SpectrumID: ""6453""	scans: ""13418"""
GPPGPSGITGPPGPPGAAGK,3|Oxidation|12|Oxidation|15|Oxidation,"File: ""J:\082018-os-Sc-Wa\sc1-O.raw""	SpectrumID: ""9857""	scans: ""17192"""
GPPGESGAAGPSGPIGSRGP,3|Oxidation,"File: ""J:\082018-os-Sc-Wa\sc1-O.raw""	SpectrumID: ""9748""	scans: ""17076"""
QGPAGEPGEPGQTGPAGAR,7|Oxidation|10|Oxidation,"File: ""J:\082018-os-Sc-Wa\sc1-O.raw""	SpectrumID: ""4463""	scans: ""11018"""
GSDGSVGPVGPAGPIGSAGPPG,21|Oxidation,"File: ""J:\082018-os-Sc-Wa\sc1-O.raw""	SpectrumID: ""20716""	scans: ""28974"""
TGPPGPSGITGPPGPPGAAGK,4|Oxidation|13|Oxidation|16|Oxidation,"File: ""J:\082018-os-Sc-Wa\sc1-O.raw""	SpectrumID: ""10329""	scans: ""17733"""
GEVGPAGPNGFAGPAGAAGQPG,9|Deamidated|20|Deamidated|21|Oxidation,"File: ""J:\082018-os-Sc-Wa\sc1-O.raw""	SpectrumID: ""20728""	scans: ""28987"""
VGPAGPNGFAGPAGAAGQPGAK,7|Deamidated|18|Deamidated|19|Oxidation,"File: ""J:\082018-os-Sc-Wa\sc1-O.raw""	SpectrumID: ""14385""	scans: ""22133"""
GPSGEPGTAGPPGTPGPQGLL,6|Oxidation|12|Oxidation|15|Oxidation|18|Deamidated,"File: ""J:\082018-os-Sc-Wa\sc1-O.raw""	SpectrumID: ""21437""	scans: ""29767"""
GERGPPGESGAAGPSGPIGSR,6|Oxidation,"File: ""J:\082018-os-Sc-Wa\sc1-O.raw""	SpectrumID: ""6270""	scans: ""13218"""
FQGPAGEPGEPGQTGPAGAR,2|Deamidated|8|Oxidation|11|Oxidation|13|Deamidated,"File: ""J:\082018-os-Sc-Wa\sc1-O.raw""	SpectrumID: ""9515""	scans: ""16806"""
GPSGEPGTAGPPGTPGPQGLLG,6|Oxidation|12|Oxidation|15|Oxidation|18|Deamidated,"File: ""J:\082018-os-Sc-Wa\sc1-O.raw""	SpectrumID: ""20687""	scans: ""28943"""
GFQGPAGEPGEPGQTGPAGAR,9|Oxidation|12|Oxidation|14|Deamidated,"File: ""J:\082018-os-Sc-Wa\sc1-O.raw""	SpectrumID: ""9693""	scans: ""17011"""
GEVGPAGPNGFAGPAGAAGQPGAK,21|Oxidation,"File: ""J:\082018-os-Sc-Wa\sc1-O.raw""	SpectrumID: ""13424""	scans: ""21094"""
GAPGPDGNNGAQGPPGPQGVQGGK,3|Oxidation|15|Oxidation,"File: ""J:\082018-os-Sc-Wa\sc1-O.raw""	SpectrumID: ""6449""	scans: ""13413"""
VGPVGPAGPIGSAGPPGFPGAPGPK,16|Oxidation|19|Oxidation|24|Oxidation,"File: ""J:\082018-os-Sc-Wa\sc1-O.raw""	SpectrumID: ""19448""	scans: ""27590"""
PQGFQGPAGEPGEPGQTGPAGAR,5|Deamidated|11|Oxidation|14|Oxidation|16|Deamidated,"File: ""J:\082018-os-Sc-Wa\sc1-O.raw""	SpectrumID: ""19330""	scans: ""27464"""
GAPGPDGNNGAQGPPGPQGVQGGKG,3|Oxidation|8|Deamidated|9|Deamidated|15|Oxidation|18|Deamidated|21|Deamidated,"File: ""J:\082018-os-Sc-Wa\sc1-O.raw""	SpectrumID: ""8780""	scans: ""15983"""
GPPGTPGPQGLLGAPGILGLPGSR,3|Oxidation|6|Oxidation|9|Deamidated|15|Oxidation|21|Oxidation,"File: ""J:\082018-os-Sc-Wa\sc1-O.raw""	SpectrumID: ""26905""	scans: ""35822"""
GPQGFQGPAGEPGEPGQTGPAGAR,3|Deamidated|6|Deamidated|12|Oxidation|15|Oxidation|17|Deamidated,"File: ""J:\082018-os-Sc-Wa\sc1-O.raw""	SpectrumID: ""12388""	scans: ""19960"""
GSVGPVGPAGPIGSAGPPGFPGAPGPK,18|Oxidation|21|Oxidation|26|Oxidation,"File: ""J:\082018-os-Sc-Wa\sc1-O.raw""	SpectrumID: ""19684""	scans: ""27841"""
GEVGPAGPNGFAGPAGAAGQPGAKGER,20|Deamidated|21|Oxidation,"File: ""J:\082018-os-Sc-Wa\sc1-O.raw""	SpectrumID: ""11043""	scans: ""18513"""
GAPGPQGFQGPAGEPGEPGQTGPAGAR,3|Oxidation|15|Oxidation|18|Oxidation|20|Deamidated,"File: ""J:\082018-os-Sc-Wa\sc1-O.raw""	SpectrumID: ""12497""	scans: ""20076"""
GSDGSVGPVGPAGPIGSAGPPGFPGAPGPK,21|Oxidation|27|Oxidation,"File: ""J:\082018-os-Sc-Wa\sc1-O.raw""	SpectrumID: ""22965""	scans: ""31444"""
GSPGERGEVGPAGPNGFAGPAGAAGQPGAK,3|Oxidation|15|Deamidated|27|Oxidation,"File: ""J:\082018-os-Sc-Wa\sc1-O.raw""	SpectrumID: ""11228""	scans: ""18712"""
GPPGASGAPGPQGFQGPAGEPGEPGQTGPAGAR,2|Oxidation|12|Deamidated|15|Deamidated|21|Oxidation|24|Oxidation|26|Deamidated,"File: ""J:\082018-os-Sc-Wa\sc1-O.raw""	SpectrumID: ""14232""	scans: ""21967"""
GPSGEPGTAGPPGTPGPQGLLGAPGILGLPGSR,6|Oxidation|12|Oxidation|15|Oxidation|24|Oxidation|30|Oxidation,"File: ""J:\082018-os-Sc-Wa\sc1-O.raw""	SpectrumID: ""26173""	scans: ""34963"""
RGPPGASGAPGPQGFQGPAGEPGEPGQTGPAGAR,3|Oxidation|10|Oxidation|13|Deamidated|16|Deamidated|22|Oxidation|25|Oxidation|27|Deamidated,"File: ""J:\082018-os-Sc-Wa\sc1-O.raw""	SpectrumID: ""10921""	scans: ""18378"""
GPSGEPGTAGPPGTPGPQGLLGAPGILGLPGSRGER,6|Oxidation|12|Oxidation|15|Oxidation|24|Oxidation|30|Oxidation,"File: ""J:\082018-os-Sc-Wa\sc1-O.raw""	SpectrumID: ""21451""	scans: ""29782"""
~GPPGESGAAGPSGPIG,3|Oxidation|5|Deamidated,"File: ""J:\082018-os-Sc-Wa\sc1-O.raw""	SpectrumID: ""12534""	scans: ""20116"""
XP_012874279.1 PREDICTED: collagen alpha-1(II) chain isoform X1 [Dipodomys ordii]
PGLPGPSGEPGK,1|Oxidation|4|Oxidation|10|Oxidation,"File: ""J:\082018-os-Sc-Wa\sc1-O.raw""	SpectrumID: ""13343""	scans: ""21007"""
FAGPPGADGQPGAK,5|Oxidation|10|Deamidated,"File: ""J:\082018-os-Sc-Wa\sc1-O.raw""	SpectrumID: ""7998""	scans: ""15142"""
GFPGLPGPSGEPGK,6|Oxidation|12|Oxidation,"File: ""J:\082018-os-Sc-Wa\sc1-O.raw""	SpectrumID: ""14984""	scans: ""22780"""
GQPGVMGFPGPK,3|Oxidation|6|Oxidation|9|Oxidation,"File: ""J:\082018-os-Sc-Wa\sc1-O.raw""	SpectrumID: ""5994""	scans: ""12899"""
AQGPPGATGFPGAAGR,4|Oxidation|5|Oxidation|11|Oxidation,"File: ""J:\082018-os-Sc-Wa\sc1-O.raw""	SpectrumID: ""9149""	scans: ""16402"""
Taxonomic match: Miniopterus natalensis Average Score= [0.49209109]
Containing these species:Miniopterus natalensis
XP_016066532.1 PREDICTED: collagen alpha-1(V) chain isoform X1 [Miniopterus natalensis]
GPPGPMGPPGL,3|Oxidation|6|Oxidation|9|Oxidation,"File: ""J:\082018-os-Sc-Wa\sc1-O.raw""	SpectrumID: ""14746""	scans: ""22526"""
QAQAILQQAR,1|Deamidated|7|Deamidated,"File: ""J:\082018-os-Sc-Wa\sc1-O.raw""	SpectrumID: ""23157""	scans: ""31651"""
RGPPGPAGPEGR,4|Oxidation,"File: ""J:\082018-os-Sc-Wa\sc1-O.raw""	SpectrumID: ""1948""	scans: ""7939"""
GPNGPQGPTGFPGPK,3|Deamidated|12|Oxidation,"File: ""J:\082018-os-Sc-Wa\sc1-O.raw""	SpectrumID: ""11107""	scans: ""18583"""
TGPIGPQGAPGKPGPDGLR,7|Deamidated|10|Oxidation|13|Oxidation,"File: ""J:\082018-os-Sc-Wa\sc1-O.raw""	SpectrumID: ""8656""	scans: ""15850"""
TGPPGPPGVVGPQGPTGETGPMGER,4|Oxidation|7|Oxidation|22|Oxidation,"File: ""J:\082018-os-Sc-Wa\sc1-O.raw""	SpectrumID: ""12491""	scans: ""20070"""
XP_016056679.1 PREDICTED: collagen alpha-1(II) chain isoform X1 [Miniopterus natalensis]
PGLPGPSGEPGK,1|Oxidation|4|Oxidation|10|Oxidation,"File: ""J:\082018-os-Sc-Wa\sc1-O.raw""	SpectrumID: ""13343""	scans: ""21007"""
FAGPPGADGQPGAK,5|Oxidation|10|Deamidated,"File: ""J:\082018-os-Sc-Wa\sc1-O.raw""	SpectrumID: ""7998""	scans: ""15142"""
GFPGLPGPSGEPGK,6|Oxidation|12|Oxidation,"File: ""J:\082018-os-Sc-Wa\sc1-O.raw""	SpectrumID: ""14984""	scans: ""22780"""
GQPGVMGFPGPK,3|Oxidation|6|Oxidation|9|Oxidation,"File: ""J:\082018-os-Sc-Wa\sc1-O.raw""	SpectrumID: ""5994""	scans: ""12899"""
AQGPPGATGFPGAAGR,4|Oxidation|5|Oxidation|11|Oxidation,"File: ""J:\082018-os-Sc-Wa\sc1-O.raw""	SpectrumID: ""9149""	scans: ""16402"""
XP_016069595.1 PREDICTED: collagen alpha-1(III) chain [Miniopterus natalensis]
GPAGPQGPR,,"File: ""J:\082018-os-Sc-Wa\sc1-O.raw""	SpectrumID: ""2423""	scans: ""8607"""
GQPGVMGFPGPK,3|Oxidation|6|Oxidation|9|Oxidation,"File: ""J:\082018-os-Sc-Wa\sc1-O.raw""	SpectrumID: ""5994""	scans: ""12899"""
GSPGGPGAAGFPGGR,3|Oxidation|6|Oxidation|12|Oxidation,"File: ""J:\082018-os-Sc-Wa\sc1-O.raw""	SpectrumID: ""5520""	scans: ""12319"""
XP_016069695.1 PREDICTED: collagen alpha-2(V) chain [Miniopterus natalensis]
GLTGNPGVQGPEGK,5|Deamidated|6|Oxidation|9|Deamidated,"File: ""J:\082018-os-Sc-Wa\sc1-O.raw""	SpectrumID: ""8312""	scans: ""15483"""
GTQGPPGATGFPGSAGR,3|Deamidated|5|Oxidation|6|Oxidation|12|Oxidation,"File: ""J:\082018-os-Sc-Wa\sc1-O.raw""	SpectrumID: ""7528""	scans: ""14629"""
GRGTQGPPGATGFPGSAGR,5|Deamidated|8|Oxidation,"File: ""J:\082018-os-Sc-Wa\sc1-O.raw""	SpectrumID: ""9594""	scans: ""16895"""
GDPGPAGLPGSQGAPGTPGPVGAPGDAGQR,3|Oxidation|9|Oxidation|12|Deamidated|15|Oxidation|18|Oxidation|24|Oxidation|29|Deamidated,"File: ""J:\082018-os-Sc-Wa\sc1-O.raw""	SpectrumID: ""12197""	scans: ""19756"""
GPAGPPGGPGDKGDPGEDGQPGPDGPPGPAGTTGQR,6|Oxidation|9|Oxidation|15|Oxidation|20|Deamidated|21|Oxidation|27|Oxidation|35|Deamidated,"File: ""J:\082018-os-Sc-Wa\sc1-O.raw""	SpectrumID: ""7133""	scans: ""14182"""
XP_016074330.1 PREDICTED: collagen alpha-2(I) chain [Miniopterus natalensis]
PIGPAGAR,,"File: ""J:\082018-os-Sc-Wa\sc1-O.raw""	SpectrumID: ""4510""	scans: ""11083"""
IGFPGPK,4|Oxidation,"File: ""J:\082018-os-Sc-Wa\sc1-O.raw""	SpectrumID: ""9476""	scans: ""16764"""
GHAGLAGAR,,"File: ""J:\082018-os-Sc-Wa\sc1-O.raw""	SpectrumID: ""1755""	scans: ""7673"""
VGAPGPAGAR,4|Oxidation,"File: ""J:\082018-os-Sc-Wa\sc1-O.raw""	SpectrumID: ""2197""	scans: ""8323"""
PGNDGPPGR,3|Deamidated|7|Oxidation,"File: ""J:\082018-os-Sc-Wa\sc1-O.raw""	SpectrumID: ""219""	scans: ""4170"""
PGPIGPAGAR,1|Oxidation,"File: ""J:\082018-os-Sc-Wa\sc1-O.raw""	SpectrumID: ""6807""	scans: ""13834"""
KGHAGLAGAR,,"File: ""J:\082018-os-Sc-Wa\sc1-O.raw""	SpectrumID: ""486""	scans: ""5519"""
GEVGPAGPNGF,,"File: ""J:\082018-os-Sc-Wa\sc1-O.raw""	SpectrumID: ""18019""	scans: ""26024"""
PGNIGFPGPK,1|Oxidation|3|Deamidated|7|Oxidation,"File: ""J:\082018-os-Sc-Wa\sc1-O.raw""	SpectrumID: ""12073""	scans: ""19621"""
GLVGEPGPAGSK,6|Oxidation,"File: ""J:\082018-os-Sc-Wa\sc1-O.raw""	SpectrumID: ""6959""	scans: ""13996"""
GPSGPPGPDGNK,6|Oxidation,"File: ""J:\082018-os-Sc-Wa\sc1-O.raw""	SpectrumID: ""1940""	scans: ""7930"""
DGNPGNDGPPGR,6|Deamidated|10|Oxidation,"File: ""J:\082018-os-Sc-Wa\sc1-O.raw""	SpectrumID: ""1946""	scans: ""7937"""
GFPGTPGLPGFK,3|Oxidation|9|Oxidation,"File: ""J:\082018-os-Sc-Wa\sc1-O.raw""	SpectrumID: ""19097""	scans: ""27207"""
RPGEPGLMGPR,2|Oxidation|5|Oxidation|8|Oxidation,"File: ""J:\082018-os-Sc-Wa\sc1-O.raw""	SpectrumID: ""3112""	scans: ""9446"""
LGAPGILGLPGSR,4|Oxidation|10|Oxidation,"File: ""J:\082018-os-Sc-Wa\sc1-O.raw""	SpectrumID: ""18830""	scans: ""26922"""
GFAGPAGAAGQPGAK,12|Oxidation,"File: ""J:\082018-os-Sc-Wa\sc1-O.raw""	SpectrumID: ""7202""	scans: ""14257"""
PGEFGLPGPAGPR,1|Oxidation|7|Oxidation,"File: ""J:\082018-os-Sc-Wa\sc1-O.raw""	SpectrumID: ""18313""	scans: ""26344"""
GEVGPAGPNGFAGPA,9|Deamidated,"File: ""J:\082018-os-Sc-Wa\sc1-O.raw""	SpectrumID: ""20398""	scans: ""28633"""
~GSDGSVGPVGPAGPLG,,"File: ""J:\082018-os-Sc-Wa\sc1-O.raw""	SpectrumID: ""20935""	scans: ""29208"""
AGPSGPNGPPGPAGSR,10|Oxidation,"File: ""J:\082018-os-Sc-Wa\sc1-O.raw""	SpectrumID: ""4880""	scans: ""11506"""
PSGITGPPGPPGAAGK,8|Oxidation|11|Oxidation,"File: ""J:\082018-os-Sc-Wa\sc1-O.raw""	SpectrumID: ""7891""	scans: ""15016"""
GEPGEPGQTGPAGAR,3|Oxidation|6|Oxidation,"File: ""J:\082018-os-Sc-Wa\sc1-O.raw""	SpectrumID: ""2425""	scans: ""8609"""
GPSGITGPPGPPGAAGK,9|Oxidation|12|Oxidation,"File: ""J:\082018-os-Sc-Wa\sc1-O.raw""	SpectrumID: ""8152""	scans: ""15306"""
GPSGPPGPDGNKGEPG,6|Oxidation|11|Deamidated|15|Oxidation,"File: ""J:\082018-os-Sc-Wa\sc1-O.raw""	SpectrumID: ""3406""	scans: ""9766"""
GLPGEFGLPGPAGPR,3|Oxidation|9|Oxidation,"File: ""J:\082018-os-Sc-Wa\sc1-O.raw""	SpectrumID: ""18346""	scans: ""26405"""
GEVGPAGPNGFAGPAGAA,9|Deamidated,"File: ""J:\082018-os-Sc-Wa\sc1-O.raw""	SpectrumID: ""21443""	scans: ""29774"""
GEVGPAGPNGFAGPAGAAG,9|Deamidated,"File: ""J:\082018-os-Sc-Wa\sc1-O.raw""	SpectrumID: ""20891""	scans: ""29161"""
GAAGLPGVAGAPGLPGPR,6|Oxidation|12|Oxidation|17|Oxidation,"File: ""J:\082018-os-Sc-Wa\sc1-O.raw""	SpectrumID: ""15479""	scans: ""23308"""
PAGEPGEPGQTGPAGAR,5|Oxidation|8|Oxidation|10|Deamidated,"File: ""J:\082018-os-Sc-Wa\sc1-O.raw""	SpectrumID: ""3976""	scans: ""10442"""
GPAGEPGEPGQTGPAGAR,6|Oxidation|9|Oxidation|11|Deamidated,"File: ""J:\082018-os-Sc-Wa\sc1-O.raw""	SpectrumID: ""4699""	scans: ""11302"""
DGNPGNDGPPGRDGQPG,3|Deamidated|6|Deamidated|9|Oxidation|15|Deamidated|16|Oxidation,"File: ""J:\082018-os-Sc-Wa\sc1-O.raw""	SpectrumID: ""4092""	scans: ""10576"""
PPGPSGITGPPGPPGAAGK,2|Oxidation|11|Oxidation|14|Oxidation,"File: ""J:\082018-os-Sc-Wa\sc1-O.raw""	SpectrumID: ""9662""	scans: ""16973"""
GEPGAPGENGTPGQTGAR,3|Oxidation|6|Oxidation,"File: ""J:\082018-os-Sc-Wa\sc1-O.raw""	SpectrumID: ""3210""	scans: ""9551"""
GPPGPSGITGPPGPPGAAGK,3|Oxidation|12|Oxidation|15|Oxidation,"File: ""J:\082018-os-Sc-Wa\sc1-O.raw""	SpectrumID: ""9857""	scans: ""17192"""
QGPAGEPGEPGQTGPAGAR,7|Oxidation|10|Oxidation,"File: ""J:\082018-os-Sc-Wa\sc1-O.raw""	SpectrumID: ""4463""	scans: ""11018"""
~GSDGSVGPVGPAGPLGSAGPPG,21|Oxidation,"File: ""J:\082018-os-Sc-Wa\sc1-O.raw""	SpectrumID: ""20716""	scans: ""28974"""
TGPPGPSGITGPPGPPGAAGK,4|Oxidation|13|Oxidation|16|Oxidation,"File: ""J:\082018-os-Sc-Wa\sc1-O.raw""	SpectrumID: ""10329""	scans: ""17733"""
GEVGPAGPNGFAGPAGAAGQPG,9|Deamidated|20|Deamidated|21|Oxidation,"File: ""J:\082018-os-Sc-Wa\sc1-O.raw""	SpectrumID: ""20728""	scans: ""28987"""
VGPAGPNGFAGPAGAAGQPGAK,7|Deamidated|18|Deamidated|19|Oxidation,"File: ""J:\082018-os-Sc-Wa\sc1-O.raw""	SpectrumID: ""14385""	scans: ""22133"""
FQGPAGEPGEPGQTGPAGAR,2|Deamidated|8|Oxidation|11|Oxidation|13|Deamidated,"File: ""J:\082018-os-Sc-Wa\sc1-O.raw""	SpectrumID: ""9515""	scans: ""16806"""
GSQGSQGPAGPPGPPGPPGPPG,3|Deamidated|6|Deamidated|12|Oxidation|15|Oxidation|18|Oxidation|21|Oxidation,"File: ""J:\082018-os-Sc-Wa\sc1-O.raw""	SpectrumID: ""11188""	scans: ""18669"""
GFQGPAGEPGEPGQTGPAGAR,9|Oxidation|12|Oxidation|14|Deamidated,"File: ""J:\082018-os-Sc-Wa\sc1-O.raw""	SpectrumID: ""9693""	scans: ""17011"""
GEVGPAGPNGFAGPAGAAGQPGAK,21|Oxidation,"File: ""J:\082018-os-Sc-Wa\sc1-O.raw""	SpectrumID: ""13424""	scans: ""21094"""
GAPGPDGNNGAQGPPGPQGVQGGK,3|Oxidation|15|Oxidation,"File: ""J:\082018-os-Sc-Wa\sc1-O.raw""	SpectrumID: ""6449""	scans: ""13413"""
PQGFQGPAGEPGEPGQTGPAGAR,5|Deamidated|11|Oxidation|14|Oxidation|16|Deamidated,"File: ""J:\082018-os-Sc-Wa\sc1-O.raw""	SpectrumID: ""19330""	scans: ""27464"""
GAPGPDGNNGAQGPPGPQGVQGGKG,3|Oxidation|8|Deamidated|9|Deamidated|15|Oxidation|18|Deamidated|21|Deamidated,"File: ""J:\082018-os-Sc-Wa\sc1-O.raw""	SpectrumID: ""8780""	scans: ""15983"""
GPPGTPGPQGLLGAPGILGLPGSR,3|Oxidation|6|Oxidation|9|Deamidated|15|Oxidation|21|Oxidation,"File: ""J:\082018-os-Sc-Wa\sc1-O.raw""	SpectrumID: ""26905""	scans: ""35822"""
GPQGFQGPAGEPGEPGQTGPAGAR,3|Deamidated|6|Deamidated|12|Oxidation|15|Oxidation|17|Deamidated,"File: ""J:\082018-os-Sc-Wa\sc1-O.raw""	SpectrumID: ""12388""	scans: ""19960"""
GEVGPAGPNGFAGPAGAAGQPGAKGER,20|Deamidated|21|Oxidation,"File: ""J:\082018-os-Sc-Wa\sc1-O.raw""	SpectrumID: ""11043""	scans: ""18513"""
GAPGPQGFQGPAGEPGEPGQTGPAGAR,3|Oxidation|15|Oxidation|18|Oxidation|20|Deamidated,"File: ""J:\082018-os-Sc-Wa\sc1-O.raw""	SpectrumID: ""12497""	scans: ""20076"""
~GSDGSVGPVGPAGPLGSAGPPGFPGAPGPK,21|Oxidation|27|Oxidation,"File: ""J:\082018-os-Sc-Wa\sc1-O.raw""	SpectrumID: ""22965""	scans: ""31444"""
GSPGERGEVGPAGPNGFAGPAGAAGQPGAK,3|Oxidation|15|Deamidated|27|Oxidation,"File: ""J:\082018-os-Sc-Wa\sc1-O.raw""	SpectrumID: ""11228""	scans: ""18712"""
GFPGSPGNVGPAGK,3|Oxidation|6|Oxidation|8|Deamidated,"File: ""J:\082018-os-Sc-Wa\sc1-O.raw""	SpectrumID: ""9363""	scans: ""16644"""
GEIGPVGNPGPSGPAGPR,,"File: ""J:\082018-os-Sc-Wa\sc1-O.raw""	SpectrumID: ""12620""	scans: ""20208"""
*STGEPGPLGIAGPPGAR,5|Oxidation|14|Oxidation,"File: ""J:\082018-os-Sc-Wa\sc1-O.raw""	SpectrumID: ""31120""	scans: ""41985"""
XP_016071097.1 PREDICTED: collagen alpha-1(I) chain [Miniopterus natalensis]
EGGKGPR,,"File: ""J:\082018-os-Sc-Wa\sc1-O.raw""	SpectrumID: ""255""	scans: ""4967"""
AAGLPGPK,5|Oxidation,"File: ""J:\082018-os-Sc-Wa\sc1-O.raw""	SpectrumID: ""4455""	scans: ""11010"""
GDAGPAGPK,,"File: ""J:\082018-os-Sc-Wa\sc1-O.raw""	SpectrumID: ""2085""	scans: ""8162"""
GAAGLPGPK,6|Oxidation,"File: ""J:\082018-os-Sc-Wa\sc1-O.raw""	SpectrumID: ""5319""	scans: ""12080"""
GPAGPQGPR,,"File: ""J:\082018-os-Sc-Wa\sc1-O.raw""	SpectrumID: ""2423""	scans: ""8607"""
GFSGLDGAK,,"File: ""J:\082018-os-Sc-Wa\sc1-O.raw""	SpectrumID: ""10638""	scans: ""18070"""
PPGAVGPAGK,2|Oxidation,"File: ""J:\082018-os-Sc-Wa\sc1-O.raw""	SpectrumID: ""7293""	scans: ""14364"""
~APGPVGPAGK,2|Oxidation,"File: ""J:\082018-os-Sc-Wa\sc1-O.raw""	SpectrumID: ""7293""	scans: ""14364"""
PGAPGPAGAR,1|Oxidation|4|Oxidation,"File: ""J:\082018-os-Sc-Wa\sc1-O.raw""	SpectrumID: ""1188""	scans: ""6574"""
PGADGVAGPK,1|Oxidation,"File: ""J:\082018-os-Sc-Wa\sc1-O.raw""	SpectrumID: ""10275""	scans: ""17668"""
PGEAGLPGAK,1|Oxidation|7|Oxidation,"File: ""J:\082018-os-Sc-Wa\sc1-O.raw""	SpectrumID: ""4158""	scans: ""10654"""
PGPMGPSGPR,4|Oxidation,"File: ""J:\082018-os-Sc-Wa\sc1-O.raw""	SpectrumID: ""27531""	scans: ""36582"""
AGVMGFPGPK,4|Oxidation|7|Oxidation,"File: ""J:\082018-os-Sc-Wa\sc1-O.raw""	SpectrumID: ""9244""	scans: ""16506"""
GEPGPPGPAGF,3|Oxidation|6|Oxidation,"File: ""J:\082018-os-Sc-Wa\sc1-O.raw""	SpectrumID: ""16362""	scans: ""24251"""
PIGNVGAPGPK,8|Oxidation,"File: ""J:\082018-os-Sc-Wa\sc1-O.raw""	SpectrumID: ""6457""	scans: ""13422"""
GPPGPMGPPGL,3|Oxidation|6|Oxidation|9|Oxidation,"File: ""J:\082018-os-Sc-Wa\sc1-O.raw""	SpectrumID: ""14746""	scans: ""22526"""
IAGAPGFPGAR,5|Oxidation|8|Oxidation,"File: ""J:\082018-os-Sc-Wa\sc1-O.raw""	SpectrumID: ""9689""	scans: ""17007"""
VPGPMGPSGPR,5|Oxidation,"File: ""J:\082018-os-Sc-Wa\sc1-O.raw""	SpectrumID: ""6034""	scans: ""12942"""
GLTGSPGSPGPD,6|Oxidation|9|Oxidation,"File: ""J:\082018-os-Sc-Wa\sc1-O.raw""	SpectrumID: ""7911""	scans: ""15038"""
GPPGPMGPPGLA,3|Oxidation|5|Oxidation|6|Oxidation,"File: ""J:\082018-os-Sc-Wa\sc1-O.raw""	SpectrumID: ""16649""	scans: ""24563"""
GRPGAPGPAGAR,3|Oxidation|6|Oxidation,"File: ""J:\082018-os-Sc-Wa\sc1-O.raw""	SpectrumID: ""1198""	scans: ""6603"""
GVQGPPGPAGPR,6|Oxidation,"File: ""J:\082018-os-Sc-Wa\sc1-O.raw""	SpectrumID: ""5676""	scans: ""12540"""
TGPPGPAGQDGR,4|Oxidation,"File: ""J:\082018-os-Sc-Wa\sc1-O.raw""	SpectrumID: ""2464""	scans: ""8654"""
EGSPGAEGSPGR,4|Oxidation|10|Oxidation,"File: ""J:\082018-os-Sc-Wa\sc1-O.raw""	SpectrumID: ""1177""	scans: ""6520"""
GPPGPMGPPGLAG,3|Oxidation|6|Oxidation,"File: ""J:\082018-os-Sc-Wa\sc1-O.raw""	SpectrumID: ""15445""	scans: ""23271"""
PGLPGPSGEPGK,1|Oxidation|4|Oxidation|10|Oxidation,"File: ""J:\082018-os-Sc-Wa\sc1-O.raw""	SpectrumID: ""13343""	scans: ""21007"""
GVPGPPGAVGPAGK,,"File: ""J:\082018-os-Sc-Wa\sc1-O.raw""	SpectrumID: ""10575""	scans: ""18002"""
GQAGVMGFPGPK,6|Oxidation,"File: ""J:\082018-os-Sc-Wa\sc1-O.raw""	SpectrumID: ""10980""	scans: ""18446"""
PGAPGNKGDTGAK,1|Oxidation|4|Oxidation|6|Deamidated,"File: ""J:\082018-os-Sc-Wa\sc1-O.raw""	SpectrumID: ""1633""	scans: ""7425"""
GLPGTAGLPGMKG,3|Oxidation|9|Oxidation|11|Oxidation,"File: ""J:\082018-os-Sc-Wa\sc1-O.raw""	SpectrumID: ""9534""	scans: ""16826"""
GLTGSPGSPGPDGK,6|Oxidation,"File: ""J:\082018-os-Sc-Wa\sc1-O.raw""	SpectrumID: ""5686""	scans: ""12555"""
GDKGETGEQGDR,,"File: ""J:\082018-os-Sc-Wa\sc1-O.raw""	SpectrumID: ""537""	scans: ""5575"""
EQGPSGASGPAGPR,2|Deamidated,"File: ""J:\082018-os-Sc-Wa\sc1-O.raw""	SpectrumID: ""4639""	scans: ""11237"""
FAGPPGADGQPGAK,5|Oxidation|10|Deamidated,"File: ""J:\082018-os-Sc-Wa\sc1-O.raw""	SpectrumID: ""7998""	scans: ""15142"""
EGSPGAEGSPGRDG,4|Oxidation|10|Oxidation,"File: ""J:\082018-os-Sc-Wa\sc1-O.raw""	SpectrumID: ""1837""	scans: ""7802"""
GPAGNPGADGQPGAK,5|Deamidated|6|Oxidation|11|Deamidated,"File: ""J:\082018-os-Sc-Wa\sc1-O.raw""	SpectrumID: ""2622""	scans: ""8847"""
GPAGPPGFPGAVGAK,6|Oxidation|9|Oxidation,"File: ""J:\082018-os-Sc-Wa\sc1-O.raw""	SpectrumID: ""11380""	scans: ""18874"""
GEQGPSGASGPAGPR,,"File: ""J:\082018-os-Sc-Wa\sc1-O.raw""	SpectrumID: ""4184""	scans: ""10682"""
GFPGLPGPSGEPGK,6|Oxidation|12|Oxidation,"File: ""J:\082018-os-Sc-Wa\sc1-O.raw""	SpectrumID: ""14984""	scans: ""22780"""
EPGAPGNKGDTGAK,2|Oxidation|5|Oxidation|7|Deamidated,"File: ""J:\082018-os-Sc-Wa\sc1-O.raw""	SpectrumID: ""788""	scans: ""5891"""
GPPGPIGNVGAPGPK,3|Oxidation|8|Deamidated|12|Oxidation,"File: ""J:\082018-os-Sc-Wa\sc1-O.raw""	SpectrumID: ""10494""	scans: ""17915"""
GVPGPPGAVGPAGKDG,3|Oxidation|6|Oxidation,"File: ""J:\082018-os-Sc-Wa\sc1-O.raw""	SpectrumID: ""7910""	scans: ""15037"""
AGPAGNPGADGQPGAK,6|Deamidated|7|Oxidation|12|Deamidated,"File: ""J:\082018-os-Sc-Wa\sc1-O.raw""	SpectrumID: ""3483""	scans: ""9872"""
GEPGAPGNKGDTGAK,3|Oxidation|6|Oxidation|8|Deamidated,"File: ""J:\082018-os-Sc-Wa\sc1-O.raw""	SpectrumID: ""823""	scans: ""5935"""
GAPGAPGAPGPVGPAGK,3|Oxidation|6|Oxidation,"File: ""J:\082018-os-Sc-Wa\sc1-O.raw""	SpectrumID: ""7234""	scans: ""14294"""
GEPGPPGPAGAAGPAGN,3|Oxidation|6|Oxidation|17|Deamidated,"File: ""J:\082018-os-Sc-Wa\sc1-O.raw""	SpectrumID: ""10137""	scans: ""17521"""
DGEAGAQGPPGPAGPAG,7|Deamidated|10|Oxidation,"File: ""J:\082018-os-Sc-Wa\sc1-O.raw""	SpectrumID: ""12353""	scans: ""19923"""
GEPGEPGASGPMGPR,3|Oxidation|6|Oxidation|12|Oxidation,"File: ""J:\082018-os-Sc-Wa\sc1-O.raw""	SpectrumID: ""3537""	scans: ""9935"""
GETGPAGRPGEVGPPG,9|Oxidation|15|Oxidation,"File: ""J:\082018-os-Sc-Wa\sc1-O.raw""	SpectrumID: ""5530""	scans: ""12335"""
PGEVGPPGPPGPAGEK,1|Oxidation|7|Oxidation,"File: ""J:\082018-os-Sc-Wa\sc1-O.raw""	SpectrumID: ""8045""	scans: ""15192"""
SGEPGAPGNKGDTGAK,4|Oxidation|7|Oxidation|9|Deamidated,"File: ""J:\082018-os-Sc-Wa\sc1-O.raw""	SpectrumID: ""1069""	scans: ""6268"""
GAAGPAGNPGADGQPGAK,8|Deamidated|9|Oxidation|14|Deamidated|15|Oxidation,"File: ""J:\082018-os-Sc-Wa\sc1-O.raw""	SpectrumID: ""2710""	scans: ""8957"""
GPPGPMGPPGLAGPPGE,3|Oxidation|6|Oxidation|9|Oxidation,"File: ""J:\082018-os-Sc-Wa\sc1-O.raw""	SpectrumID: ""17560""	scans: ""25535"""
GPTGPAGPPGFPGAVGAK,9|Oxidation,"File: ""J:\082018-os-Sc-Wa\sc1-O.raw""	SpectrumID: ""14884""	scans: ""22673"""
DGEAGAQGPPGPAGPAGE,7|Deamidated|10|Oxidation,"File: ""J:\082018-os-Sc-Wa\sc1-O.raw""	SpectrumID: ""13252""	scans: ""20906"""
PGEPGEPGASGPMGPR,1|Oxidation|4|Oxidation|7|Oxidation|13|Oxidation,"File: ""J:\082018-os-Sc-Wa\sc1-O.raw""	SpectrumID: ""3766""	scans: ""10198"""
TGPPGPAGQDGRPGPPG,4|Oxidation|9|Deamidated|13|Oxidation|16|Oxidation,"File: ""J:\082018-os-Sc-Wa\sc1-O.raw""	SpectrumID: ""4789""	scans: ""11404"""
GETGPAGRPGEVGPPGP,9|Oxidation|15|Oxidation,"File: ""J:\082018-os-Sc-Wa\sc1-O.raw""	SpectrumID: ""7801""	scans: ""14920"""
GPMGPPGLAGPPGESGR,3|Oxidation|12|Oxidation,"File: ""J:\082018-os-Sc-Wa\sc1-O.raw""	SpectrumID: ""10690""	scans: ""18130"""
PGSPGENGAPGQMGPR,1|Oxidation|4|Oxidation|7|Deamidated|10|Oxidation|12|Deamidated|13|Oxidation,"File: ""J:\082018-os-Sc-Wa\sc1-O.raw""	SpectrumID: ""3321""	scans: ""9672"""
GLTGPIGPPGPAGAPGDK,9|Oxidation,"File: ""J:\082018-os-Sc-Wa\sc1-O.raw""	SpectrumID: ""14166""	scans: ""21897"""
GEAGAQGPPGPAGPAGER,6|Deamidated,"File: ""J:\082018-os-Sc-Wa\sc1-O.raw""	SpectrumID: ""7803""	scans: ""14922"""
GSPGEQGPSGASGPAGPR,3|Oxidation|6|Deamidated,"File: ""J:\082018-os-Sc-Wa\sc1-O.raw""	SpectrumID: ""5218""	scans: ""11959"""
GANGAPGIAGAPGFPGAR,3|Deamidated|6|Oxidation|12|Oxidation|15|Oxidation,"File: ""J:\082018-os-Sc-Wa\sc1-O.raw""	SpectrumID: ""13936""	scans: ""21647"""
NSGEPGAPGNKGDTGAK,5|Oxidation|8|Oxidation|10|Deamidated,"File: ""J:\082018-os-Sc-Wa\sc1-O.raw""	SpectrumID: ""958""	scans: ""6099"""
NGDDGEAGKPGRPGER,1|Deamidated|13|Oxidation,"File: ""J:\082018-os-Sc-Wa\sc1-O.raw""	SpectrumID: ""1752""	scans: ""7668"""
GPPGAPGAPGAPGPVGPAGK,3|Oxidation|9|Oxidation,"File: ""J:\082018-os-Sc-Wa\sc1-O.raw""	SpectrumID: ""9652""	scans: ""16960"""
GNSGEPGAPGNKGDTGAK,6|Oxidation|9|Oxidation|11|Deamidated,"File: ""J:\082018-os-Sc-Wa\sc1-O.raw""	SpectrumID: ""1104""	scans: ""6326"""
GSPGEAGRPGEAGLPGAK,3|Oxidation|9|Oxidation|15|Oxidation,"File: ""J:\082018-os-Sc-Wa\sc1-O.raw""	SpectrumID: ""3616""	scans: ""10032"""
GFPGADGVAGPKGPAGER,3|Oxidation|11|Oxidation,"File: ""J:\082018-os-Sc-Wa\sc1-O.raw""	SpectrumID: ""9109""	scans: ""16359"""
GSEGPQGVRGEPGPPGPA,6|Deamidated|12|Oxidation|15|Oxidation,"File: ""J:\082018-os-Sc-Wa\sc1-O.raw""	SpectrumID: ""7731""	scans: ""14846"""
PGPMGPPGLAGPPGESGR,1|Oxidation|4|Oxidation|13|Oxidation,"File: ""J:\082018-os-Sc-Wa\sc1-O.raw""	SpectrumID: ""11387""	scans: ""18881"""
PGPTGIQGPPGPAGEEGK,1|Oxidation|7|Deamidated|10|Oxidation,"File: ""J:\082018-os-Sc-Wa\sc1-O.raw""	SpectrumID: ""10063""	scans: ""17436"""
DGEAGAQGPPGPAGPAGER,,"File: ""J:\082018-os-Sc-Wa\sc1-O.raw""	SpectrumID: ""8861""	scans: ""16078"""
PGSPGEQGPSGASGPAGPR,1|Oxidation|4|Oxidation|7|Deamidated,"File: ""J:\082018-os-Sc-Wa\sc1-O.raw""	SpectrumID: ""5421""	scans: ""12197"""
EPGSPGENGAPGQMGPR,2|Oxidation|5|Oxidation|8|Deamidated|11|Oxidation|13|Deamidated|14|Oxidation,"File: ""J:\082018-os-Sc-Wa\sc1-O.raw""	SpectrumID: ""3288""	scans: ""9636"""
GPPGEPGEPGASGPMGPR,3|Oxidation|6|Oxidation|9|Oxidation|15|Oxidation,"File: ""J:\082018-os-Sc-Wa\sc1-O.raw""	SpectrumID: ""4788""	scans: ""11403"""
TGDAGPVGPPGPPGPPGPPG,10|Oxidation|13|Oxidation|16|Oxidation,"File: ""J:\082018-os-Sc-Wa\sc1-O.raw""	SpectrumID: ""15090""	scans: ""22893"""
GSEGPQGVRGEPGPPGPAG,6|Deamidated|12|Oxidation|15|Oxidation,"File: ""J:\082018-os-Sc-Wa\sc1-O.raw""	SpectrumID: ""7701""	scans: ""14814"""
DGEAGAQGPPGPAGPAGERG,7|Deamidated,"File: ""J:\082018-os-Sc-Wa\sc1-O.raw""	SpectrumID: ""9519""	scans: ""16810"""
PGEQGVPGDLGAPGPSGAR,1|Oxidation|15|Oxidation,"File: ""J:\082018-os-Sc-Wa\sc1-O.raw""	SpectrumID: ""11394""	scans: ""18889"""
GEPGSPGENGAPGQMGPR,3|Oxidation|6|Oxidation|12|Oxidation|15|Oxidation,"File: ""J:\082018-os-Sc-Wa\sc1-O.raw""	SpectrumID: ""1919""	scans: ""7908"""
GEPGPPGPAGAAGPAGNPGAD,3|Oxidation|6|Oxidation|17|Deamidated|18|Oxidation,"File: ""J:\082018-os-Sc-Wa\sc1-O.raw""	SpectrumID: ""11094""	scans: ""18569"""
EGSPGAEGSPGRDGSPGPK,4|Oxidation|10|Oxidation|16|Oxidation,"File: ""J:\082018-os-Sc-Wa\sc1-O.raw""	SpectrumID: ""1914""	scans: ""7903"""
GPPGPMGPPGLAGPPGESGR,6|Oxidation,"File: ""J:\082018-os-Sc-Wa\sc1-O.raw""	SpectrumID: ""14151""	scans: ""21881"""
GSEGPQGVRGEPGPPGPAGA,6|Deamidated|12|Oxidation|15|Oxidation,"File: ""J:\082018-os-Sc-Wa\sc1-O.raw""	SpectrumID: ""8417""	scans: ""15595"""
GEPGSPGENGAPGQMGPRG,3|Oxidation|6|Oxidation|9|Deamidated|12|Oxidation|14|Deamidated|15|Oxidation,"File: ""J:\082018-os-Sc-Wa\sc1-O.raw""	SpectrumID: ""3562""	scans: ""9967"""
TGDAGPVGPPGPPGPPGPPGP,10|Oxidation|13|Oxidation|16|Oxidation,"File: ""J:\082018-os-Sc-Wa\sc1-O.raw""	SpectrumID: ""17333""	scans: ""25293"""
GETGPAGRPGEVGPPGPPGP,9|Oxidation|15|Oxidation|18|Oxidation,"File: ""J:\082018-os-Sc-Wa\sc1-O.raw""	SpectrumID: ""9058""	scans: ""16305"""
GPPGSPGEQGPSGASGPAGPR,6|Oxidation|9|Deamidated,"File: ""J:\082018-os-Sc-Wa\sc1-O.raw""	SpectrumID: ""7092""	scans: ""14138"""
GPPGPTGPAGPPGFPGAVGAK,3|Oxidation|12|Oxidation|15|Oxidation,"File: ""J:\082018-os-Sc-Wa\sc1-O.raw""	SpectrumID: ""16530""	scans: ""24431"""
QGPPGEPGEPGASGPMGPR,4|Oxidation|7|Oxidation|10|Oxidation|16|Oxidation,"File: ""J:\082018-os-Sc-Wa\sc1-O.raw""	SpectrumID: ""5234""	scans: ""11981"""
GEPGPTGIQGPPGPAGEEGK,9|Deamidated|12|Oxidation,"File: ""J:\082018-os-Sc-Wa\sc1-O.raw""	SpectrumID: ""11572""	scans: ""19079"""
TGDAGPVGPPGPPGPPGPPGPP,13|Oxidation,"File: ""J:\082018-os-Sc-Wa\sc1-O.raw""	SpectrumID: ""21319""	scans: ""29640"""
AGPPGPTGPAGPPGFPGAVGAK,4|Oxidation|13|Oxidation,"File: ""J:\082018-os-Sc-Wa\sc1-O.raw""	SpectrumID: ""15980""	scans: ""23843"""
DGEAGAQGPPGPAGPAGERGE,7|Deamidated|10|Oxidation,"File: ""J:\082018-os-Sc-Wa\sc1-O.raw""	SpectrumID: ""8743""	scans: ""15943"""
GPAGPPGAPGAPGAPGPVGPAGK,6|Oxidation|9|Oxidation|12|Oxidation|15|Oxidation,"File: ""J:\082018-os-Sc-Wa\sc1-O.raw""	SpectrumID: ""8478""	scans: ""15660"""
TGPPGPAGQDGRPGPPGPPGA,4|Oxidation|9|Deamidated|13|Oxidation|16|Oxidation|19|Oxidation,"File: ""J:\082018-os-Sc-Wa\sc1-O.raw""	SpectrumID: ""7717""	scans: ""14831"""
GETGPAGRPGEVGPPGPPGPA,9|Oxidation|15|Oxidation|18|Oxidation,"File: ""J:\082018-os-Sc-Wa\sc1-O.raw""	SpectrumID: ""8866""	scans: ""16086"""
GDRGETGPAGPPGAPGAPGAPG,12|Oxidation|15|Oxidation|18|Oxidation|21|Oxidation,"File: ""J:\082018-os-Sc-Wa\sc1-O.raw""	SpectrumID: ""6245""	scans: ""13191"""
GKPGEQGVPGDLGAPGPSGAR,3|Oxidation|6|Deamidated|9|Oxidation|17|Oxidation,"File: ""J:\082018-os-Sc-Wa\sc1-O.raw""	SpectrumID: ""7088""	scans: ""14133"""
TGPAGPPGAPGAPGAPGPVGPAGK,7|Oxidation|10|Oxidation,"File: ""J:\082018-os-Sc-Wa\sc1-O.raw""	SpectrumID: ""11485""	scans: ""18986"""
AAGPPGPTGPAGPPGFPGAVGAK,4|Oxidation|5|Oxidation|14|Oxidation,"File: ""J:\082018-os-Sc-Wa\sc1-O.raw""	SpectrumID: ""24200""	scans: ""32799"""
GAPGDRGEPGPPGPAGFAGPPG,3|Oxidation|9|Oxidation|14|Oxidation|21|Oxidation,"File: ""J:\082018-os-Sc-Wa\sc1-O.raw""	SpectrumID: ""12024""	scans: ""19568"""
TGDAGPVGPPGPPGPPGPPGPPS,10|Oxidation|13|Oxidation|16|Oxidation,"File: ""J:\082018-os-Sc-Wa\sc1-O.raw""	SpectrumID: ""17633""	scans: ""25613"""
GPPGPMGPPGLAGPPGESGREG,3|Oxidation|6|Oxidation|15|Oxidation,"File: ""J:\082018-os-Sc-Wa\sc1-O.raw""	SpectrumID: ""12580""	scans: ""20165"""
GEPGPTGIQGPPGPAGEEGKR,3|Oxidation|12|Oxidation,"File: ""J:\082018-os-Sc-Wa\sc1-O.raw""	SpectrumID: ""7642""	scans: ""14751"""
DGEAGAQGPPGPAGPAGERGEQ,7|Deamidated|10|Oxidation|22|Deamidated,"File: ""J:\082018-os-Sc-Wa\sc1-O.raw""	SpectrumID: ""9042""	scans: ""16288"""
TGPAGRPGEVGPPGPPGPAGEK,7|Oxidation|13|Oxidation|16|Oxidation,"File: ""J:\082018-os-Sc-Wa\sc1-O.raw""	SpectrumID: ""5917""	scans: ""12817"""
GAAGPPGPTGPAGPPGFPGAVGAK,6|Oxidation|15|Oxidation|18|Oxidation,"File: ""J:\082018-os-Sc-Wa\sc1-O.raw""	SpectrumID: ""14521""	scans: ""22278"""
GFQGPPGEPGEPGASGPMGPR,3|Deamidated|6|Oxidation|9|Oxidation|12|Oxidation|18|Oxidation,"File: ""J:\082018-os-Sc-Wa\sc1-O.raw""	SpectrumID: ""9900""	scans: ""17238"""
AGAPGAPGSQGAPGLQGMPGER,4|Oxidation|7|Oxidation|10|Deamidated|13|Oxidation|16|Deamidated|18|Oxidation|19|Oxidation,"File: ""J:\082018-os-Sc-Wa\sc1-O.raw""	SpectrumID: ""7551""	scans: ""14654"""
GAPGDRGEPGPPGPAGFAGPPGA,3|Oxidation|9|Oxidation|12|Oxidation|21|Oxidation,"File: ""J:\082018-os-Sc-Wa\sc1-O.raw""	SpectrumID: ""13224""	scans: ""20876"""
TGPPGPAGQDGRPGPPGPPGAR,4|Oxidation|13|Oxidation|16|Oxidation|19|Oxidation,"File: ""J:\082018-os-Sc-Wa\sc1-O.raw""	SpectrumID: ""4973""	scans: ""11635"""
TGDAGPVGPPGPPGPPGPPGPPSG,10|Oxidation|13|Oxidation|16|Oxidation,"File: ""J:\082018-os-Sc-Wa\sc1-O.raw""	SpectrumID: ""17350""	scans: ""25311"""
DGEAGAQGPPGPAGPAGERGEQG,10|Oxidation|22|Deamidated,"File: ""J:\082018-os-Sc-Wa\sc1-O.raw""	SpectrumID: ""8393""	scans: ""15569"""
GSEGPQGVRGEPGPPGPAGAAGPA,6|Deamidated|12|Oxidation|15|Oxidation,"File: ""J:\082018-os-Sc-Wa\sc1-O.raw""	SpectrumID: ""10037""	scans: ""17405"""
GPPGPPGSPGEQGPSGASGPAGPR,3|Oxidation|6|Oxidation|9|Oxidation,"File: ""J:\082018-os-Sc-Wa\sc1-O.raw""	SpectrumID: ""7100""	scans: ""14146"""
GEPGPPGPAGFAGPPGADGQPGAK,3|Oxidation|6|Oxidation,"File: ""J:\082018-os-Sc-Wa\sc1-O.raw""	SpectrumID: ""14000""	scans: ""21720"""
TGAAGPPGPTGPAGPPGFPGAVGAK,7|Oxidation|16|Oxidation|19|Oxidation,"File: ""J:\082018-os-Sc-Wa\sc1-O.raw""	SpectrumID: ""14598""	scans: ""22360"""
TGDAGPVGPPGPPGPPGPPGPPSGG,10|Oxidation|13|Oxidation|16|Oxidation|19|Oxidation,"File: ""J:\082018-os-Sc-Wa\sc1-O.raw""	SpectrumID: ""15929""	scans: ""23789"""
GRTGDAGPVGPPGPPGPPGPPGPP,12|Oxidation|15|Oxidation|18|Oxidation|21|Oxidation,"File: ""J:\082018-os-Sc-Wa\sc1-O.raw""	SpectrumID: ""12247""	scans: ""19810"""
GDRGETGPAGPPGAPGAPGAPGPVG,12|Oxidation|15|Oxidation|18|Oxidation|21|Oxidation,"File: ""J:\082018-os-Sc-Wa\sc1-O.raw""	SpectrumID: ""9481""	scans: ""16769"""
GAPGDRGEPGPPGPAGFAGPPGAD,3|Oxidation|9|Oxidation|12|Oxidation|21|Oxidation,"File: ""J:\082018-os-Sc-Wa\sc1-O.raw""	SpectrumID: ""13215""	scans: ""20867"""
GETGPAGPPGAPGAPGAPGPVGPAGK,9|Oxidation|12|Oxidation|15|Oxidation,"File: ""J:\082018-os-Sc-Wa\sc1-O.raw""	SpectrumID: ""10855""	scans: ""18306"""
GDAGAPGAPGSQGAPGLQGMPGER,6|Oxidation|9|Oxidation|12|Deamidated|18|Deamidated|21|Oxidation,"File: ""J:\082018-os-Sc-Wa\sc1-O.raw""	SpectrumID: ""8475""	scans: ""15657"""
GETGPAGRPGEVGPPGPPGPAGEK,9|Oxidation|15|Oxidation,"File: ""J:\082018-os-Sc-Wa\sc1-O.raw""	SpectrumID: ""7403""	scans: ""14496"""
GEAGKPGEQGVPGDLGAPGPSGAR,6|Oxidation|12|Oxidation|20|Oxidation,"File: ""J:\082018-os-Sc-Wa\sc1-O.raw""	SpectrumID: ""7024""	scans: ""14065"""
GAPGDRGEPGPPGPAGFAGPPGADG,3|Oxidation|9|Oxidation|12|Oxidation|21|Oxidation,"File: ""J:\082018-os-Sc-Wa\sc1-O.raw""	SpectrumID: ""12969""	scans: ""20584"""
QGPPGPPGSPGEQGPSGASGPAGPR,4|Oxidation|7|Oxidation|10|Oxidation,"File: ""J:\082018-os-Sc-Wa\sc1-O.raw""	SpectrumID: ""12077""	scans: ""19625"""
DGEAGAQGPPGPAGPAGERGEQGPA,7|Deamidated|10|Oxidation|22|Deamidated,"File: ""J:\082018-os-Sc-Wa\sc1-O.raw""	SpectrumID: ""10860""	scans: ""18311"""
GATGAAGPPGPTGPAGPPGFPGAVGAK,9|Oxidation|18|Oxidation|21|Oxidation,"File: ""J:\082018-os-Sc-Wa\sc1-O.raw""	SpectrumID: ""14844""	scans: ""22630"""
GDAGAPGAPGSQGAPGLQGMPGERG,6|Oxidation|9|Oxidation|12|Deamidated|15|Oxidation|18|Deamidated|20|Oxidation|21|Oxidation,"File: ""J:\082018-os-Sc-Wa\sc1-O.raw""	SpectrumID: ""8079""	scans: ""15228"""
GSEGPQGVRGEPGPPGPAGAAGPAGN,6|Deamidated|12|Oxidation|15|Oxidation|26|Deamidated,"File: ""J:\082018-os-Sc-Wa\sc1-O.raw""	SpectrumID: ""10359""	scans: ""17766"""
TGDAGPVGPPGPPGPPGPPGPPSGGF,10|Oxidation|13|Oxidation|16|Oxidation|19|Oxidation,"File: ""J:\082018-os-Sc-Wa\sc1-O.raw""	SpectrumID: ""22088""	scans: ""30473"""
DGEAGAQGPPGPAGPAGERGEQGPAG,22|Deamidated,"File: ""J:\082018-os-Sc-Wa\sc1-O.raw""	SpectrumID: ""11447""	scans: ""18945"""
RGEPGPPGPAGFAGPPGADGQPGAK,4|Oxidation|7|Oxidation|16|Oxidation|21|Deamidated,"File: ""J:\082018-os-Sc-Wa\sc1-O.raw""	SpectrumID: ""10188""	scans: ""17575"""
GEPGPPGPAGAAGPAGNPGADGQPGAK,3|Oxidation|6|Oxidation|18|Oxidation,"File: ""J:\082018-os-Sc-Wa\sc1-O.raw""	SpectrumID: ""7850""	scans: ""14973"""
RGETGPAGPPGAPGAPGAPGPVGPAGK,10|Oxidation|13|Oxidation|19|Oxidation,"File: ""J:\082018-os-Sc-Wa\sc1-O.raw""	SpectrumID: ""8126""	scans: ""15278"""
GPQGFQGPPGEPGEPGASGPMGPR,3|Deamidated|6|Deamidated|9|Oxidation|12|Oxidation|15|Oxidation|21|Oxidation,"File: ""J:\082018-os-Sc-Wa\sc1-O.raw""	SpectrumID: ""11970""	scans: ""19503"""
GDRGETGPAGPPGAPGAPGAPGPVGPA,12|Oxidation|15|Oxidation|18|Oxidation|21|Oxidation,"File: ""J:\082018-os-Sc-Wa\sc1-O.raw""	SpectrumID: ""11041""	scans: ""18511"""
GEQGPAGSPGFQGLPGPAGPPGEAGK,9|Oxidation|12|Deamidated|15|Oxidation|21|Oxidation,"File: ""J:\082018-os-Sc-Wa\sc1-O.raw""	SpectrumID: ""15572""	scans: ""23408"""
DGATGAAGPPGPTGPAGPPGFPGAVGAK,10|Oxidation|19|Oxidation|22|Oxidation,"File: ""J:\082018-os-Sc-Wa\sc1-O.raw""	SpectrumID: ""19119""	scans: ""27230"""
GLQGPPGPPGSPGEQGPSGASGPAGPR,3|Deamidated|6|Oxidation|9|Oxidation|12|Oxidation|15|Deamidated,"File: ""J:\082018-os-Sc-Wa\sc1-O.raw""	SpectrumID: ""11343""	scans: ""18834"""
GDRGETGPAGPPGAPGAPGAPGPVGPAGK,12|Oxidation,"File: ""J:\082018-os-Sc-Wa\sc1-O.raw""	SpectrumID: ""11000""	scans: ""18467"""
GDAGPAGPKGEPGSPGENGAPGQMGPR,8|Oxidation|12|Oxidation|15|Oxidation|18|Deamidated|21|Oxidation|23|Deamidated|24|Oxidation,"File: ""J:\082018-os-Sc-Wa\sc1-O.raw""	SpectrumID: ""4508""	scans: ""11078"""
GNDGATGAAGPPGPTGPAGPPGFPGAVGAK,12|Oxidation|21|Oxidation,"File: ""J:\082018-os-Sc-Wa\sc1-O.raw""	SpectrumID: ""17269""	scans: ""25224"""
TGDAGPVGPPGPPGPPGPPGPPSGGFDF,10|Oxidation|13|Oxidation|16|Oxidation|19|Oxidation,"File: ""J:\082018-os-Sc-Wa\sc1-O.raw""	SpectrumID: ""28411""	scans: ""37676"""
DGEAGAQGPPGPAGPAGERGEQGPAGSPG,10|Oxidation|22|Deamidated|28|Oxidation,"File: ""J:\082018-os-Sc-Wa\sc1-O.raw""	SpectrumID: ""9925""	scans: ""17264"""
GFSGLQGPPGPPGSPGEQGPSGASGPAGPR,15|Oxidation|18|Deamidated,"File: ""J:\082018-os-Sc-Wa\sc1-O.raw""	SpectrumID: ""17515""	scans: ""25487"""
GAPGDRGEPGPPGPAGFAGPPGADGQPGAK,3|Oxidation|9|Oxidation|12|Oxidation|26|Deamidated,"File: ""J:\082018-os-Sc-Wa\sc1-O.raw""	SpectrumID: ""12014""	scans: ""19554"""
GVPGPPGAVGPAGKDGEAGAQGPPGPAGPAGER,3|Oxidation,"File: ""J:\082018-os-Sc-Wa\sc1-O.raw""	SpectrumID: ""12216""	scans: ""19777"""
GPPGPMGPPGLAGPPGESGREGSPGAEGSPGR,3|Oxidation|6|Oxidation|15|Oxidation|24|Oxidation|30|Oxidation,"File: ""J:\082018-os-Sc-Wa\sc1-O.raw""	SpectrumID: ""12615""	scans: ""20202"""
SEGPQGVRGEPGPPGPAGAAGPAGNPGADGQPGAK,4|Oxidation|14|Oxidation|16|Oxidation|25|Deamidated|26|Oxidation|31|Deamidated|32|Oxidation,"File: ""J:\082018-os-Sc-Wa\sc1-O.raw""	SpectrumID: ""8250""	scans: ""15417"""
GSEGPQGVRGEPGPPGPAGAAGPAGNPGADGQPGAK,6|Deamidated|12|Oxidation|15|Oxidation|26|Deamidated|32|Deamidated,"File: ""J:\082018-os-Sc-Wa\sc1-O.raw""	SpectrumID: ""9459""	scans: ""16746"""
GEQGPAGSPGFQGLPGPAGPPGEAGKPGEQGVPGDLGAPGPSGAR,9|Oxidation|12|Deamidated|15|Oxidation|21|Oxidation|27|Oxidation|30|Deamidated|39|Oxidation,"File: ""J:\082018-os-Sc-Wa\sc1-O.raw""	SpectrumID: ""17904""	scans: ""25902"""
AGPPGATGFPGAAGR,4|Oxidation|10|Oxidation,"File: ""J:\082018-os-Sc-Wa\sc1-O.raw""	SpectrumID: ""8999""	scans: ""16242"""
SAGPPGATGFPGAAGR,5|Oxidation|11|Oxidation,"File: ""J:\082018-os-Sc-Wa\sc1-O.raw""	SpectrumID: ""9222""	scans: ""16480"""
GSAGPPGATGFPGAAGR,6|Oxidation|12|Oxidation,"File: ""J:\082018-os-Sc-Wa\sc1-O.raw""	SpectrumID: ""8990""	scans: ""16232"""
PIGPAGAR,,"File: ""J:\082018-os-Sc-Wa\sc1-O.raw""	SpectrumID: ""4510""	scans: ""11083"""
~GFSGLDGAKGDAGPAGPK,,"File: ""J:\082018-os-Sc-Wa\sc1-O.raw""	SpectrumID: ""9319""	scans: ""16596"""
Taxonomic match: Tupaia chinensis Average Score= [0.49109723]
Containing these species:Tupaia chinensis
XP_014438726.1 collagen alpha-1(I) chain isoform X1 [Tupaia chinensis]
EGGKGPR,,"File: ""J:\082018-os-Sc-Wa\sc1-O.raw""	SpectrumID: ""255""	scans: ""4967"""
AAGLPGPK,5|Oxidation,"File: ""J:\082018-os-Sc-Wa\sc1-O.raw""	SpectrumID: ""4455""	scans: ""11010"""
GDAGPAGPK,,"File: ""J:\082018-os-Sc-Wa\sc1-O.raw""	SpectrumID: ""2085""	scans: ""8162"""
GAAGLPGPK,6|Oxidation,"File: ""J:\082018-os-Sc-Wa\sc1-O.raw""	SpectrumID: ""5319""	scans: ""12080"""
GPAGPQGPR,,"File: ""J:\082018-os-Sc-Wa\sc1-O.raw""	SpectrumID: ""2423""	scans: ""8607"""
GFSGLDGAK,,"File: ""J:\082018-os-Sc-Wa\sc1-O.raw""	SpectrumID: ""10638""	scans: ""18070"""
PPGAVGPAGK,2|Oxidation,"File: ""J:\082018-os-Sc-Wa\sc1-O.raw""	SpectrumID: ""7293""	scans: ""14364"""
~APGPVGPAGK,2|Oxidation,"File: ""J:\082018-os-Sc-Wa\sc1-O.raw""	SpectrumID: ""7293""	scans: ""14364"""
PGAPGPAGAR,1|Oxidation|4|Oxidation,"File: ""J:\082018-os-Sc-Wa\sc1-O.raw""	SpectrumID: ""1188""	scans: ""6574"""
PGADGVAGPK,1|Oxidation,"File: ""J:\082018-os-Sc-Wa\sc1-O.raw""	SpectrumID: ""10275""	scans: ""17668"""
PGEAGLPGAK,1|Oxidation|7|Oxidation,"File: ""J:\082018-os-Sc-Wa\sc1-O.raw""	SpectrumID: ""4158""	scans: ""10654"""
PGPMGPSGPR,4|Oxidation,"File: ""J:\082018-os-Sc-Wa\sc1-O.raw""	SpectrumID: ""27531""	scans: ""36582"""
AGVMGFPGPK,4|Oxidation|7|Oxidation,"File: ""J:\082018-os-Sc-Wa\sc1-O.raw""	SpectrumID: ""9244""	scans: ""16506"""
GEPGPPGPAGF,3|Oxidation|6|Oxidation,"File: ""J:\082018-os-Sc-Wa\sc1-O.raw""	SpectrumID: ""16362""	scans: ""24251"""
PIGNVGAPGPK,8|Oxidation,"File: ""J:\082018-os-Sc-Wa\sc1-O.raw""	SpectrumID: ""6457""	scans: ""13422"""
GANGAPGNDGAK,3|Deamidated,"File: ""J:\082018-os-Sc-Wa\sc1-O.raw""	SpectrumID: ""212""	scans: ""4083"""
IAGAPGFPGAR,5|Oxidation|8|Oxidation,"File: ""J:\082018-os-Sc-Wa\sc1-O.raw""	SpectrumID: ""9689""	scans: ""17007"""
GPAGPIGPVGAR,,"File: ""J:\082018-os-Sc-Wa\sc1-O.raw""	SpectrumID: ""10384""	scans: ""17797"""
VPGPMGPSGPR,5|Oxidation,"File: ""J:\082018-os-Sc-Wa\sc1-O.raw""	SpectrumID: ""6034""	scans: ""12942"""
GLTGSPGSPGPD,6|Oxidation|9|Oxidation,"File: ""J:\082018-os-Sc-Wa\sc1-O.raw""	SpectrumID: ""7911""	scans: ""15038"""
TPGPQGIAGQR,5|Deamidated|10|Deamidated,"File: ""J:\082018-os-Sc-Wa\sc1-O.raw""	SpectrumID: ""8350""	scans: ""15523"""
GRPGAPGPAGAR,3|Oxidation|6|Oxidation,"File: ""J:\082018-os-Sc-Wa\sc1-O.raw""	SpectrumID: ""1198""	scans: ""6603"""
GVQGPPGPAGPR,6|Oxidation,"File: ""J:\082018-os-Sc-Wa\sc1-O.raw""	SpectrumID: ""5676""	scans: ""12540"""
AGPAGPIGPVGAR,,"File: ""J:\082018-os-Sc-Wa\sc1-O.raw""	SpectrumID: ""11161""	scans: ""18640"""
TGPPGPAGQDGR,4|Oxidation,"File: ""J:\082018-os-Sc-Wa\sc1-O.raw""	SpectrumID: ""2464""	scans: ""8654"""
GADGSPGKDGVR,6|Oxidation,"File: ""J:\082018-os-Sc-Wa\sc1-O.raw""	SpectrumID: ""999""	scans: ""6149"""
EGSPGAEGSPGR,4|Oxidation|10|Oxidation,"File: ""J:\082018-os-Sc-Wa\sc1-O.raw""	SpectrumID: ""1177""	scans: ""6520"""
PGLPGPSGEPGK,1|Oxidation|4|Oxidation|10|Oxidation,"File: ""J:\082018-os-Sc-Wa\sc1-O.raw""	SpectrumID: ""13343""	scans: ""21007"""
GVPGPPGAVGPAGK,,"File: ""J:\082018-os-Sc-Wa\sc1-O.raw""	SpectrumID: ""10575""	scans: ""18002"""
GQAGVMGFPGPK,6|Oxidation,"File: ""J:\082018-os-Sc-Wa\sc1-O.raw""	SpectrumID: ""10980""	scans: ""18446"""
SGPQGPSGPPGPK,10|Oxidation,"File: ""J:\082018-os-Sc-Wa\sc1-O.raw""	SpectrumID: ""3773""	scans: ""10206"""
PGAPGNKGDTGAK,1|Oxidation|4|Oxidation|6|Deamidated,"File: ""J:\082018-os-Sc-Wa\sc1-O.raw""	SpectrumID: ""1633""	scans: ""7425"""
GLPGTAGLPGMKG,3|Oxidation|9|Oxidation|11|Oxidation,"File: ""J:\082018-os-Sc-Wa\sc1-O.raw""	SpectrumID: ""9534""	scans: ""16826"""
PAGPAGPIGPVGAR,,"File: ""J:\082018-os-Sc-Wa\sc1-O.raw""	SpectrumID: ""12128""	scans: ""19682"""
GLTGSPGSPGPDGK,6|Oxidation,"File: ""J:\082018-os-Sc-Wa\sc1-O.raw""	SpectrumID: ""5686""	scans: ""12555"""
GDKGETGEQGDR,,"File: ""J:\082018-os-Sc-Wa\sc1-O.raw""	SpectrumID: ""537""	scans: ""5575"""
PGTPGPQGIAGQR,1|Oxidation|7|Deamidated|12|Deamidated,"File: ""J:\082018-os-Sc-Wa\sc1-O.raw""	SpectrumID: ""11779""	scans: ""19299"""
EQGPSGASGPAGPR,2|Deamidated,"File: ""J:\082018-os-Sc-Wa\sc1-O.raw""	SpectrumID: ""4639""	scans: ""11237"""
GPAGPAGPIGPVGAR,,"File: ""J:\082018-os-Sc-Wa\sc1-O.raw""	SpectrumID: ""12504""	scans: ""20084"""
PSGPQGPSGPPGPK,5|Deamidated|11|Oxidation,"File: ""J:\082018-os-Sc-Wa\sc1-O.raw""	SpectrumID: ""5208""	scans: ""11947"""
FAGPPGADGQPGAK,5|Oxidation|10|Deamidated,"File: ""J:\082018-os-Sc-Wa\sc1-O.raw""	SpectrumID: ""7998""	scans: ""15142"""
GLPGPPGAPGPQGF,3|Oxidation|6|Oxidation|9|Oxidation,"File: ""J:\082018-os-Sc-Wa\sc1-O.raw""	SpectrumID: ""19099""	scans: ""27209"""
EGSPGAEGSPGRDG,4|Oxidation|10|Oxidation,"File: ""J:\082018-os-Sc-Wa\sc1-O.raw""	SpectrumID: ""1837""	scans: ""7802"""
GPAGNPGADGQPGAK,5|Deamidated|6|Oxidation|11|Deamidated,"File: ""J:\082018-os-Sc-Wa\sc1-O.raw""	SpectrumID: ""2622""	scans: ""8847"""
GPAGPPGFPGAVGAK,6|Oxidation|9|Oxidation,"File: ""J:\082018-os-Sc-Wa\sc1-O.raw""	SpectrumID: ""11380""	scans: ""18874"""
GEQGPSGASGPAGPR,,"File: ""J:\082018-os-Sc-Wa\sc1-O.raw""	SpectrumID: ""4184""	scans: ""10682"""
GFPGLPGPSGEPGK,6|Oxidation|12|Oxidation,"File: ""J:\082018-os-Sc-Wa\sc1-O.raw""	SpectrumID: ""14984""	scans: ""22780"""
EPGAPGNKGDTGAK,2|Oxidation|5|Oxidation|7|Deamidated,"File: ""J:\082018-os-Sc-Wa\sc1-O.raw""	SpectrumID: ""788""	scans: ""5891"""
GPSGPQGPSGPPGPK,12|Oxidation,"File: ""J:\082018-os-Sc-Wa\sc1-O.raw""	SpectrumID: ""5009""	scans: ""11694"""
GPPGPIGNVGAPGPK,3|Oxidation|8|Deamidated|12|Oxidation,"File: ""J:\082018-os-Sc-Wa\sc1-O.raw""	SpectrumID: ""10494""	scans: ""17915"""
GVPGPPGAVGPAGKDG,3|Oxidation|6|Oxidation,"File: ""J:\082018-os-Sc-Wa\sc1-O.raw""	SpectrumID: ""7910""	scans: ""15037"""
TGPAGPAGPIGPVGAR,,"File: ""J:\082018-os-Sc-Wa\sc1-O.raw""	SpectrumID: ""13091""	scans: ""20733"""
AGPAGNPGADGQPGAK,6|Deamidated|7|Oxidation|12|Deamidated,"File: ""J:\082018-os-Sc-Wa\sc1-O.raw""	SpectrumID: ""3483""	scans: ""9872"""
GEPGAPGNKGDTGAK,3|Oxidation|6|Oxidation|8|Deamidated,"File: ""J:\082018-os-Sc-Wa\sc1-O.raw""	SpectrumID: ""823""	scans: ""5935"""
GAPGAPGAPGPVGPAGK,3|Oxidation|6|Oxidation,"File: ""J:\082018-os-Sc-Wa\sc1-O.raw""	SpectrumID: ""7234""	scans: ""14294"""
GAPGTPGPQGIAGQR,3|Oxidation|6|Oxidation|14|Deamidated,"File: ""J:\082018-os-Sc-Wa\sc1-O.raw""	SpectrumID: ""7144""	scans: ""14195"""
GEPGPPGPAGAAGPAGN,3|Oxidation|6|Oxidation|17|Deamidated,"File: ""J:\082018-os-Sc-Wa\sc1-O.raw""	SpectrumID: ""10137""	scans: ""17521"""
DGEAGAQGPPGPAGPAG,7|Deamidated|10|Oxidation,"File: ""J:\082018-os-Sc-Wa\sc1-O.raw""	SpectrumID: ""12353""	scans: ""19923"""
GEPGEPGASGPMGPR,3|Oxidation|6|Oxidation|12|Oxidation,"File: ""J:\082018-os-Sc-Wa\sc1-O.raw""	SpectrumID: ""3537""	scans: ""9935"""
GETGPAGRPGEVGPPG,9|Oxidation|15|Oxidation,"File: ""J:\082018-os-Sc-Wa\sc1-O.raw""	SpectrumID: ""5530""	scans: ""12335"""
PGEVGPPGPPGPAGEK,1|Oxidation|7|Oxidation,"File: ""J:\082018-os-Sc-Wa\sc1-O.raw""	SpectrumID: ""8045""	scans: ""15192"""
SGEPGAPGNKGDTGAK,4|Oxidation|7|Oxidation|9|Deamidated,"File: ""J:\082018-os-Sc-Wa\sc1-O.raw""	SpectrumID: ""1069""	scans: ""6268"""
ETGPAGPAGPIGPVGAR,,"File: ""J:\082018-os-Sc-Wa\sc1-O.raw""	SpectrumID: ""14031""	scans: ""21753"""
GPSGPQGPSGPPGPKGN,6|Deamidated|12|Oxidation|17|Deamidated,"File: ""J:\082018-os-Sc-Wa\sc1-O.raw""	SpectrumID: ""6098""	scans: ""13013"""
GAAGPAGNPGADGQPGAK,8|Deamidated|9|Oxidation|14|Deamidated|15|Oxidation,"File: ""J:\082018-os-Sc-Wa\sc1-O.raw""	SpectrumID: ""2710""	scans: ""8957"""
GPTGPAGPPGFPGAVGAK,9|Oxidation,"File: ""J:\082018-os-Sc-Wa\sc1-O.raw""	SpectrumID: ""14884""	scans: ""22673"""
DGEAGAQGPPGPAGPAGE,7|Deamidated|10|Oxidation,"File: ""J:\082018-os-Sc-Wa\sc1-O.raw""	SpectrumID: ""13252""	scans: ""20906"""
PGEPGEPGASGPMGPR,1|Oxidation|4|Oxidation|7|Oxidation|13|Oxidation,"File: ""J:\082018-os-Sc-Wa\sc1-O.raw""	SpectrumID: ""3766""	scans: ""10198"""
GETGPAGPAGPIGPVGAR,,"File: ""J:\082018-os-Sc-Wa\sc1-O.raw""	SpectrumID: ""14329""	scans: ""22071"""
DGLNGLPGPIGPPGPR,4|Deamidated|7|Oxidation|13|Oxidation|15|Oxidation,"File: ""J:\082018-os-Sc-Wa\sc1-O.raw""	SpectrumID: ""19202""	scans: ""27319"""
TGPPGPAGQDGRPGPPG,4|Oxidation|9|Deamidated|13|Oxidation|16|Oxidation,"File: ""J:\082018-os-Sc-Wa\sc1-O.raw""	SpectrumID: ""4789""	scans: ""11404"""
GETGPAGRPGEVGPPGP,9|Oxidation|15|Oxidation,"File: ""J:\082018-os-Sc-Wa\sc1-O.raw""	SpectrumID: ""7801""	scans: ""14920"""
PGSPGENGAPGQMGPR,1|Oxidation|4|Oxidation|7|Deamidated|10|Oxidation|12|Deamidated|13|Oxidation,"File: ""J:\082018-os-Sc-Wa\sc1-O.raw""	SpectrumID: ""3321""	scans: ""9672"""
GLTGPIGPPGPAGAPGDK,9|Oxidation,"File: ""J:\082018-os-Sc-Wa\sc1-O.raw""	SpectrumID: ""14166""	scans: ""21897"""
GEAGAQGPPGPAGPAGER,6|Deamidated,"File: ""J:\082018-os-Sc-Wa\sc1-O.raw""	SpectrumID: ""7803""	scans: ""14922"""
GSPGEQGPSGASGPAGPR,3|Oxidation|6|Deamidated,"File: ""J:\082018-os-Sc-Wa\sc1-O.raw""	SpectrumID: ""5218""	scans: ""11959"""
GANGAPGIAGAPGFPGAR,3|Deamidated|6|Oxidation|12|Oxidation|15|Oxidation,"File: ""J:\082018-os-Sc-Wa\sc1-O.raw""	SpectrumID: ""13936""	scans: ""21647"""
NSGEPGAPGNKGDTGAK,5|Oxidation|8|Oxidation|10|Deamidated,"File: ""J:\082018-os-Sc-Wa\sc1-O.raw""	SpectrumID: ""958""	scans: ""6099"""
NGDDGEAGKPGRPGER,1|Deamidated|13|Oxidation,"File: ""J:\082018-os-Sc-Wa\sc1-O.raw""	SpectrumID: ""1752""	scans: ""7668"""
GPPGAPGAPGAPGPVGPAGK,3|Oxidation|9|Oxidation,"File: ""J:\082018-os-Sc-Wa\sc1-O.raw""	SpectrumID: ""9652""	scans: ""16960"""
GNSGEPGAPGNKGDTGAK,6|Oxidation|9|Oxidation|11|Deamidated,"File: ""J:\082018-os-Sc-Wa\sc1-O.raw""	SpectrumID: ""1104""	scans: ""6326"""
GSEGPQGVRGEPGPPGPA,6|Deamidated|12|Oxidation|15|Oxidation,"File: ""J:\082018-os-Sc-Wa\sc1-O.raw""	SpectrumID: ""7731""	scans: ""14846"""
PGPTGIQGPPGPAGEEGK,1|Oxidation|7|Deamidated|10|Oxidation,"File: ""J:\082018-os-Sc-Wa\sc1-O.raw""	SpectrumID: ""10063""	scans: ""17436"""
DGEAGAQGPPGPAGPAGER,,"File: ""J:\082018-os-Sc-Wa\sc1-O.raw""	SpectrumID: ""8861""	scans: ""16078"""
PGSPGEQGPSGASGPAGPR,1|Oxidation|4|Oxidation|7|Deamidated,"File: ""J:\082018-os-Sc-Wa\sc1-O.raw""	SpectrumID: ""5421""	scans: ""12197"""
EPGSPGENGAPGQMGPR,2|Oxidation|5|Oxidation|8|Deamidated|11|Oxidation|13|Deamidated|14|Oxidation,"File: ""J:\082018-os-Sc-Wa\sc1-O.raw""	SpectrumID: ""3288""	scans: ""9636"""
GPPGEPGEPGASGPMGPR,3|Oxidation|6|Oxidation|9|Oxidation|15|Oxidation,"File: ""J:\082018-os-Sc-Wa\sc1-O.raw""	SpectrumID: ""4788""	scans: ""11403"""
RGETGPAGPAGPIGPVGAR,,"File: ""J:\082018-os-Sc-Wa\sc1-O.raw""	SpectrumID: ""10241""	scans: ""17632"""
TGDAGPVGPPGPPGPPGPPG,10|Oxidation|13|Oxidation|16|Oxidation,"File: ""J:\082018-os-Sc-Wa\sc1-O.raw""	SpectrumID: ""15090""	scans: ""22893"""
GSEGPQGVRGEPGPPGPAG,6|Deamidated|12|Oxidation|15|Oxidation,"File: ""J:\082018-os-Sc-Wa\sc1-O.raw""	SpectrumID: ""7701""	scans: ""14814"""
DGEAGAQGPPGPAGPAGERG,7|Deamidated,"File: ""J:\082018-os-Sc-Wa\sc1-O.raw""	SpectrumID: ""9519""	scans: ""16810"""
PGEQGVPGDLGAPGPSGAR,1|Oxidation|15|Oxidation,"File: ""J:\082018-os-Sc-Wa\sc1-O.raw""	SpectrumID: ""11394""	scans: ""18889"""
GEPGSPGENGAPGQMGPR,3|Oxidation|6|Oxidation|12|Oxidation|15|Oxidation,"File: ""J:\082018-os-Sc-Wa\sc1-O.raw""	SpectrumID: ""1919""	scans: ""7908"""
GEPGPPGPAGAAGPAGNPGAD,3|Oxidation|6|Oxidation|17|Deamidated|18|Oxidation,"File: ""J:\082018-os-Sc-Wa\sc1-O.raw""	SpectrumID: ""11094""	scans: ""18569"""
EGSPGAEGSPGRDGSPGPK,4|Oxidation|10|Oxidation|16|Oxidation,"File: ""J:\082018-os-Sc-Wa\sc1-O.raw""	SpectrumID: ""1914""	scans: ""7903"""
GSEGPQGVRGEPGPPGPAGA,6|Deamidated|12|Oxidation|15|Oxidation,"File: ""J:\082018-os-Sc-Wa\sc1-O.raw""	SpectrumID: ""8417""	scans: ""15595"""
GEPGSPGENGAPGQMGPRG,3|Oxidation|6|Oxidation|9|Deamidated|12|Oxidation|14|Deamidated|15|Oxidation,"File: ""J:\082018-os-Sc-Wa\sc1-O.raw""	SpectrumID: ""3562""	scans: ""9967"""
TGDAGPVGPPGPPGPPGPPGP,10|Oxidation|13|Oxidation|16|Oxidation,"File: ""J:\082018-os-Sc-Wa\sc1-O.raw""	SpectrumID: ""17333""	scans: ""25293"""
GANGAPGNDGAKGDAGAPGAPG,3|Deamidated|6|Oxidation|8|Deamidated|18|Oxidation|21|Oxidation,"File: ""J:\082018-os-Sc-Wa\sc1-O.raw""	SpectrumID: ""3103""	scans: ""9436"""
GETGPAGRPGEVGPPGPPGP,9|Oxidation|15|Oxidation|18|Oxidation,"File: ""J:\082018-os-Sc-Wa\sc1-O.raw""	SpectrumID: ""9058""	scans: ""16305"""
GPPGSPGEQGPSGASGPAGPR,6|Oxidation|9|Deamidated,"File: ""J:\082018-os-Sc-Wa\sc1-O.raw""	SpectrumID: ""7092""	scans: ""14138"""
GPPGPTGPAGPPGFPGAVGAK,3|Oxidation|12|Oxidation|15|Oxidation,"File: ""J:\082018-os-Sc-Wa\sc1-O.raw""	SpectrumID: ""16530""	scans: ""24431"""
QGPPGEPGEPGASGPMGPR,4|Oxidation|7|Oxidation|10|Oxidation|16|Oxidation,"File: ""J:\082018-os-Sc-Wa\sc1-O.raw""	SpectrumID: ""5234""	scans: ""11981"""
NGDRGETGPAGPAGPIGPVGA,1|Deamidated,"File: ""J:\082018-os-Sc-Wa\sc1-O.raw""	SpectrumID: ""18844""	scans: ""26937"""
GEPGPTGIQGPPGPAGEEGK,9|Deamidated|12|Oxidation,"File: ""J:\082018-os-Sc-Wa\sc1-O.raw""	SpectrumID: ""11572""	scans: ""19079"""
TGDAGPVGPPGPPGPPGPPGPP,13|Oxidation,"File: ""J:\082018-os-Sc-Wa\sc1-O.raw""	SpectrumID: ""21319""	scans: ""29640"""
AGPPGPTGPAGPPGFPGAVGAK,4|Oxidation|13|Oxidation,"File: ""J:\082018-os-Sc-Wa\sc1-O.raw""	SpectrumID: ""15980""	scans: ""23843"""
GDRGETGPAGPAGPIGPVGAR,,"File: ""J:\082018-os-Sc-Wa\sc1-O.raw""	SpectrumID: ""11109""	scans: ""18585"""
DGEAGAQGPPGPAGPAGERGE,7|Deamidated|10|Oxidation,"File: ""J:\082018-os-Sc-Wa\sc1-O.raw""	SpectrumID: ""8743""	scans: ""15943"""
GPAGPPGAPGAPGAPGPVGPAGK,6|Oxidation|9|Oxidation|12|Oxidation|15|Oxidation,"File: ""J:\082018-os-Sc-Wa\sc1-O.raw""	SpectrumID: ""8478""	scans: ""15660"""
TGPPGPAGQDGRPGPPGPPGA,4|Oxidation|9|Deamidated|13|Oxidation|16|Oxidation|19|Oxidation,"File: ""J:\082018-os-Sc-Wa\sc1-O.raw""	SpectrumID: ""7717""	scans: ""14831"""
GETGPAGRPGEVGPPGPPGPA,9|Oxidation|15|Oxidation|18|Oxidation,"File: ""J:\082018-os-Sc-Wa\sc1-O.raw""	SpectrumID: ""8866""	scans: ""16086"""
GDRGETGPAGPPGAPGAPGAPG,12|Oxidation|15|Oxidation|18|Oxidation|21|Oxidation,"File: ""J:\082018-os-Sc-Wa\sc1-O.raw""	SpectrumID: ""6245""	scans: ""13191"""
GKPGEQGVPGDLGAPGPSGAR,3|Oxidation|6|Deamidated|9|Oxidation|17|Oxidation,"File: ""J:\082018-os-Sc-Wa\sc1-O.raw""	SpectrumID: ""7088""	scans: ""14133"""
TGPAGPPGAPGAPGAPGPVGPAGK,7|Oxidation|10|Oxidation,"File: ""J:\082018-os-Sc-Wa\sc1-O.raw""	SpectrumID: ""11485""	scans: ""18986"""
AAGPPGPTGPAGPPGFPGAVGAK,4|Oxidation|5|Oxidation|14|Oxidation,"File: ""J:\082018-os-Sc-Wa\sc1-O.raw""	SpectrumID: ""24200""	scans: ""32799"""
GAPGDRGEPGPPGPAGFAGPPG,3|Oxidation|9|Oxidation|14|Oxidation|21|Oxidation,"File: ""J:\082018-os-Sc-Wa\sc1-O.raw""	SpectrumID: ""12024""	scans: ""19568"""
NGDRGETGPAGPAGPIGPVGAR,,"File: ""J:\082018-os-Sc-Wa\sc1-O.raw""	SpectrumID: ""11199""	scans: ""18681"""
TGDAGPVGPPGPPGPPGPPGPPS,10|Oxidation|13|Oxidation|16|Oxidation,"File: ""J:\082018-os-Sc-Wa\sc1-O.raw""	SpectrumID: ""17633""	scans: ""25613"""
GEPGPTGIQGPPGPAGEEGKR,3|Oxidation|12|Oxidation,"File: ""J:\082018-os-Sc-Wa\sc1-O.raw""	SpectrumID: ""7642""	scans: ""14751"""
DGEAGAQGPPGPAGPAGERGEQ,7|Deamidated|10|Oxidation|22|Deamidated,"File: ""J:\082018-os-Sc-Wa\sc1-O.raw""	SpectrumID: ""9042""	scans: ""16288"""
TGPAGRPGEVGPPGPPGPAGEK,7|Oxidation|13|Oxidation|16|Oxidation,"File: ""J:\082018-os-Sc-Wa\sc1-O.raw""	SpectrumID: ""5917""	scans: ""12817"""
GAAGPPGPTGPAGPPGFPGAVGAK,6|Oxidation|15|Oxidation|18|Oxidation,"File: ""J:\082018-os-Sc-Wa\sc1-O.raw""	SpectrumID: ""14521""	scans: ""22278"""
GFQGPPGEPGEPGASGPMGPR,3|Deamidated|6|Oxidation|9|Oxidation|12|Oxidation|18|Oxidation,"File: ""J:\082018-os-Sc-Wa\sc1-O.raw""	SpectrumID: ""9900""	scans: ""17238"""
AGAPGAPGSQGAPGLQGMPGER,4|Oxidation|7|Oxidation|10|Deamidated|13|Oxidation|16|Deamidated|18|Oxidation|19|Oxidation,"File: ""J:\082018-os-Sc-Wa\sc1-O.raw""	SpectrumID: ""7551""	scans: ""14654"""
GAPGDRGEPGPPGPAGFAGPPGA,3|Oxidation|9|Oxidation|12|Oxidation|21|Oxidation,"File: ""J:\082018-os-Sc-Wa\sc1-O.raw""	SpectrumID: ""13224""	scans: ""20876"""
SPGADGPAGAPGTPGPQGIAGQR,2|Oxidation|11|Oxidation|17|Deamidated|22|Deamidated,"File: ""J:\082018-os-Sc-Wa\sc1-O.raw""	SpectrumID: ""11953""	scans: ""19485"""
TGPPGPAGQDGRPGPPGPPGAR,4|Oxidation|13|Oxidation|16|Oxidation|19|Oxidation,"File: ""J:\082018-os-Sc-Wa\sc1-O.raw""	SpectrumID: ""4973""	scans: ""11635"""
TGDAGPVGPPGPPGPPGPPGPPSG,10|Oxidation|13|Oxidation|16|Oxidation,"File: ""J:\082018-os-Sc-Wa\sc1-O.raw""	SpectrumID: ""17350""	scans: ""25311"""
GSPGADGPAGAPGTPGPQGIAGQR,23|Deamidated,"File: ""J:\082018-os-Sc-Wa\sc1-O.raw""	SpectrumID: ""12832""	scans: ""20434"""
DGEAGAQGPPGPAGPAGERGEQG,10|Oxidation|22|Deamidated,"File: ""J:\082018-os-Sc-Wa\sc1-O.raw""	SpectrumID: ""8393""	scans: ""15569"""
GSEGPQGVRGEPGPPGPAGAAGPA,6|Deamidated|12|Oxidation|15|Oxidation,"File: ""J:\082018-os-Sc-Wa\sc1-O.raw""	SpectrumID: ""10037""	scans: ""17405"""
GPPGPPGSPGEQGPSGASGPAGPR,3|Oxidation|6|Oxidation|9|Oxidation,"File: ""J:\082018-os-Sc-Wa\sc1-O.raw""	SpectrumID: ""7100""	scans: ""14146"""
GEPGPPGPAGFAGPPGADGQPGAK,3|Oxidation|6|Oxidation,"File: ""J:\082018-os-Sc-Wa\sc1-O.raw""	SpectrumID: ""14000""	scans: ""21720"""
TGAAGPPGPTGPAGPPGFPGAVGAK,7|Oxidation|16|Oxidation|19|Oxidation,"File: ""J:\082018-os-Sc-Wa\sc1-O.raw""	SpectrumID: ""14598""	scans: ""22360"""
TGDAGPVGPPGPPGPPGPPGPPSGG,10|Oxidation|13|Oxidation|16|Oxidation|19|Oxidation,"File: ""J:\082018-os-Sc-Wa\sc1-O.raw""	SpectrumID: ""15929""	scans: ""23789"""
GRTGDAGPVGPPGPPGPPGPPGPP,12|Oxidation|15|Oxidation|18|Oxidation|21|Oxidation,"File: ""J:\082018-os-Sc-Wa\sc1-O.raw""	SpectrumID: ""12247""	scans: ""19810"""
GDRGETGPAGPPGAPGAPGAPGPVG,12|Oxidation|15|Oxidation|18|Oxidation|21|Oxidation,"File: ""J:\082018-os-Sc-Wa\sc1-O.raw""	SpectrumID: ""9481""	scans: ""16769"""
GAPGDRGEPGPPGPAGFAGPPGAD,3|Oxidation|9|Oxidation|12|Oxidation|21|Oxidation,"File: ""J:\082018-os-Sc-Wa\sc1-O.raw""	SpectrumID: ""13215""	scans: ""20867"""
GETGPAGPPGAPGAPGAPGPVGPAGK,9|Oxidation|12|Oxidation|15|Oxidation,"File: ""J:\082018-os-Sc-Wa\sc1-O.raw""	SpectrumID: ""10855""	scans: ""18306"""
GSPGADGPAGAPGTPGPQGIAGQRG,3|Oxidation|12|Oxidation|15|Oxidation|18|Deamidated|23|Deamidated,"File: ""J:\082018-os-Sc-Wa\sc1-O.raw""	SpectrumID: ""10451""	scans: ""17869"""
GDAGAPGAPGSQGAPGLQGMPGER,6|Oxidation|9|Oxidation|12|Deamidated|18|Deamidated|21|Oxidation,"File: ""J:\082018-os-Sc-Wa\sc1-O.raw""	SpectrumID: ""8475""	scans: ""15657"""
GETGPAGRPGEVGPPGPPGPAGEK,9|Oxidation|15|Oxidation,"File: ""J:\082018-os-Sc-Wa\sc1-O.raw""	SpectrumID: ""7403""	scans: ""14496"""
GEAGKPGEQGVPGDLGAPGPSGAR,6|Oxidation|12|Oxidation|20|Oxidation,"File: ""J:\082018-os-Sc-Wa\sc1-O.raw""	SpectrumID: ""7024""	scans: ""14065"""
GAPGDRGEPGPPGPAGFAGPPGADG,3|Oxidation|9|Oxidation|12|Oxidation|21|Oxidation,"File: ""J:\082018-os-Sc-Wa\sc1-O.raw""	SpectrumID: ""12969""	scans: ""20584"""
QGPPGPPGSPGEQGPSGASGPAGPR,4|Oxidation|7|Oxidation|10|Oxidation,"File: ""J:\082018-os-Sc-Wa\sc1-O.raw""	SpectrumID: ""12077""	scans: ""19625"""
DGEAGAQGPPGPAGPAGERGEQGPA,7|Deamidated|10|Oxidation|22|Deamidated,"File: ""J:\082018-os-Sc-Wa\sc1-O.raw""	SpectrumID: ""10860""	scans: ""18311"""
GATGAAGPPGPTGPAGPPGFPGAVGAK,9|Oxidation|18|Oxidation|21|Oxidation,"File: ""J:\082018-os-Sc-Wa\sc1-O.raw""	SpectrumID: ""14844""	scans: ""22630"""
GDAGAPGAPGSQGAPGLQGMPGERG,6|Oxidation|9|Oxidation|12|Deamidated|15|Oxidation|18|Deamidated|20|Oxidation|21|Oxidation,"File: ""J:\082018-os-Sc-Wa\sc1-O.raw""	SpectrumID: ""8079""	scans: ""15228"""
GSEGPQGVRGEPGPPGPAGAAGPAGN,6|Deamidated|12|Oxidation|15|Oxidation|26|Deamidated,"File: ""J:\082018-os-Sc-Wa\sc1-O.raw""	SpectrumID: ""10359""	scans: ""17766"""
TGDAGPVGPPGPPGPPGPPGPPSGGF,10|Oxidation|13|Oxidation|16|Oxidation|19|Oxidation,"File: ""J:\082018-os-Sc-Wa\sc1-O.raw""	SpectrumID: ""22088""	scans: ""30473"""
DGEAGAQGPPGPAGPAGERGEQGPAG,22|Deamidated,"File: ""J:\082018-os-Sc-Wa\sc1-O.raw""	SpectrumID: ""11447""	scans: ""18945"""
RGEPGPPGPAGFAGPPGADGQPGAK,4|Oxidation|7|Oxidation|16|Oxidation|21|Deamidated,"File: ""J:\082018-os-Sc-Wa\sc1-O.raw""	SpectrumID: ""10188""	scans: ""17575"""
GEPGPPGPAGAAGPAGNPGADGQPGAK,3|Oxidation|6|Oxidation|18|Oxidation,"File: ""J:\082018-os-Sc-Wa\sc1-O.raw""	SpectrumID: ""7850""	scans: ""14973"""
RGETGPAGPPGAPGAPGAPGPVGPAGK,10|Oxidation|13|Oxidation|19|Oxidation,"File: ""J:\082018-os-Sc-Wa\sc1-O.raw""	SpectrumID: ""8126""	scans: ""15278"""
GPQGFQGPPGEPGEPGASGPMGPR,3|Deamidated|6|Deamidated|9|Oxidation|12|Oxidation|15|Oxidation|21|Oxidation,"File: ""J:\082018-os-Sc-Wa\sc1-O.raw""	SpectrumID: ""11970""	scans: ""19503"""
GDRGETGPAGPPGAPGAPGAPGPVGPA,12|Oxidation|15|Oxidation|18|Oxidation|21|Oxidation,"File: ""J:\082018-os-Sc-Wa\sc1-O.raw""	SpectrumID: ""11041""	scans: ""18511"""
GEQGPAGSPGFQGLPGPAGPPGEAGK,9|Oxidation|12|Deamidated|15|Oxidation|21|Oxidation,"File: ""J:\082018-os-Sc-Wa\sc1-O.raw""	SpectrumID: ""15572""	scans: ""23408"""
DGATGAAGPPGPTGPAGPPGFPGAVGAK,10|Oxidation|19|Oxidation|22|Oxidation,"File: ""J:\082018-os-Sc-Wa\sc1-O.raw""	SpectrumID: ""19119""	scans: ""27230"""
GLQGPPGPPGSPGEQGPSGASGPAGPR,3|Deamidated|6|Oxidation|9|Oxidation|12|Oxidation|15|Deamidated,"File: ""J:\082018-os-Sc-Wa\sc1-O.raw""	SpectrumID: ""11343""	scans: ""18834"""
GPSGPQGPSGPPGPKGNSGEPGAPGNK,6|Deamidated|12|Oxidation|14|Oxidation|17|Deamidated|21|Oxidation|24|Oxidation|26|Deamidated,"File: ""J:\082018-os-Sc-Wa\sc1-O.raw""	SpectrumID: ""4950""	scans: ""11599"""
GDRGETGPAGPPGAPGAPGAPGPVGPAGK,12|Oxidation,"File: ""J:\082018-os-Sc-Wa\sc1-O.raw""	SpectrumID: ""11000""	scans: ""18467"""
GDAGPAGPKGEPGSPGENGAPGQMGPR,8|Oxidation|12|Oxidation|15|Oxidation|18|Deamidated|21|Oxidation|23|Deamidated|24|Oxidation,"File: ""J:\082018-os-Sc-Wa\sc1-O.raw""	SpectrumID: ""4508""	scans: ""11078"""
GNDGATGAAGPPGPTGPAGPPGFPGAVGAK,12|Oxidation|21|Oxidation,"File: ""J:\082018-os-Sc-Wa\sc1-O.raw""	SpectrumID: ""17269""	scans: ""25224"""
TGDAGPVGPPGPPGPPGPPGPPSGGFDF,10|Oxidation|13|Oxidation|16|Oxidation|19|Oxidation,"File: ""J:\082018-os-Sc-Wa\sc1-O.raw""	SpectrumID: ""28411""	scans: ""37676"""
DGEAGAQGPPGPAGPAGERGEQGPAGSPG,10|Oxidation|22|Deamidated|28|Oxidation,"File: ""J:\082018-os-Sc-Wa\sc1-O.raw""	SpectrumID: ""9925""	scans: ""17264"""
GAPGPQGFQGPPGEPGEPGASGPMGPR,3|Oxidation|6|Deamidated|9|Deamidated|12|Oxidation|15|Oxidation|18|Oxidation|24|Oxidation,"File: ""J:\082018-os-Sc-Wa\sc1-O.raw""	SpectrumID: ""12664""	scans: ""20254"""
GFSGLQGPPGPPGSPGEQGPSGASGPAGPR,15|Oxidation|18|Deamidated,"File: ""J:\082018-os-Sc-Wa\sc1-O.raw""	SpectrumID: ""17515""	scans: ""25487"""
GAPGDRGEPGPPGPAGFAGPPGADGQPGAK,3|Oxidation|9|Oxidation|12|Oxidation|26|Deamidated,"File: ""J:\082018-os-Sc-Wa\sc1-O.raw""	SpectrumID: ""12014""	scans: ""19554"""
GVPGPPGAVGPAGKDGEAGAQGPPGPAGPAGER,3|Oxidation,"File: ""J:\082018-os-Sc-Wa\sc1-O.raw""	SpectrumID: ""12216""	scans: ""19777"""
GLPGPPGAPGPQGFQGPPGEPGEPGASGPMGPR,3|Oxidation|6|Oxidation|9|Oxidation|18|Oxidation|21|Oxidation|24|Oxidation|30|Oxidation,"File: ""J:\082018-os-Sc-Wa\sc1-O.raw""	SpectrumID: ""14967""	scans: ""22761"""
SEGPQGVRGEPGPPGPAGAAGPAGNPGADGQPGAK,4|Oxidation|14|Oxidation|16|Oxidation|25|Deamidated|26|Oxidation|31|Deamidated|32|Oxidation,"File: ""J:\082018-os-Sc-Wa\sc1-O.raw""	SpectrumID: ""8250""	scans: ""15417"""
GSEGPQGVRGEPGPPGPAGAAGPAGNPGADGQPGAK,6|Deamidated|12|Oxidation|15|Oxidation|26|Deamidated|32|Deamidated,"File: ""J:\082018-os-Sc-Wa\sc1-O.raw""	SpectrumID: ""9459""	scans: ""16746"""
GEQGPAGSPGFQGLPGPAGPPGEAGKPGEQGVPGDLGAPGPSGAR,9|Oxidation|12|Deamidated|15|Oxidation|21|Oxidation|27|Oxidation|30|Deamidated|39|Oxidation,"File: ""J:\082018-os-Sc-Wa\sc1-O.raw""	SpectrumID: ""17904""	scans: ""25902"""
GETGPAGRPGEVGPPGPPGPAGEKGSPGADGPAGAPGTPGPQGIAGQR,9|Oxidation|15|Oxidation|18|Oxidation|20|Oxidation|36|Oxidation|42|Deamidated|47|Deamidated,"File: ""J:\082018-os-Sc-Wa\sc1-O.raw""	SpectrumID: ""11514""	scans: ""19017"""
AGPPGATGFPGAAGR,4|Oxidation|10|Oxidation,"File: ""J:\082018-os-Sc-Wa\sc1-O.raw""	SpectrumID: ""8999""	scans: ""16242"""
SAGPPGATGFPGAAGR,5|Oxidation|11|Oxidation,"File: ""J:\082018-os-Sc-Wa\sc1-O.raw""	SpectrumID: ""9222""	scans: ""16480"""
GSAGPPGATGFPGAAGR,6|Oxidation|12|Oxidation,"File: ""J:\082018-os-Sc-Wa\sc1-O.raw""	SpectrumID: ""8990""	scans: ""16232"""
*GPPGPMGPPGMAGPPGESGR,3|Oxidation|6|Oxidation|15|Oxidation,"File: ""J:\082018-os-Sc-Wa\sc1-O.raw""	SpectrumID: ""16229""	scans: ""24109"""
~GFSGLDGAKGDAGPAGPK,,"File: ""J:\082018-os-Sc-Wa\sc1-O.raw""	SpectrumID: ""9319""	scans: ""16596"""
ELW66608.1 Collagen alpha-2(V) chain [Tupaia chinensis]
GLTGNPGVQGPEGK,5|Deamidated|6|Oxidation|9|Deamidated,"File: ""J:\082018-os-Sc-Wa\sc1-O.raw""	SpectrumID: ""8312""	scans: ""15483"""
GTQGPPGATGFPGSAGR,3|Deamidated|5|Oxidation|6|Oxidation|12|Oxidation,"File: ""J:\082018-os-Sc-Wa\sc1-O.raw""	SpectrumID: ""7528""	scans: ""14629"""
GRGTQGPPGATGFPGSAGR,5|Deamidated|8|Oxidation,"File: ""J:\082018-os-Sc-Wa\sc1-O.raw""	SpectrumID: ""9594""	scans: ""16895"""
GDPGPAGLPGSQGAPGTPGPVGAPGDAGQR,3|Oxidation|9|Oxidation|12|Deamidated|15|Oxidation|18|Oxidation|24|Oxidation|29|Deamidated,"File: ""J:\082018-os-Sc-Wa\sc1-O.raw""	SpectrumID: ""12197""	scans: ""19756"""
GPAGPPGGPGDKGDPGEDGQPGPDGPPGPAGTTGQR,6|Oxidation|9|Oxidation|15|Oxidation|20|Deamidated|21|Oxidation|27|Oxidation|35|Deamidated,"File: ""J:\082018-os-Sc-Wa\sc1-O.raw""	SpectrumID: ""7133""	scans: ""14182"""
XP_006162902.1 collagen alpha-1(XI) chain isoform X1 [Tupaia chinensis]
GPPGPMGPPGL,3|Oxidation|6|Oxidation|9|Oxidation,"File: ""J:\082018-os-Sc-Wa\sc1-O.raw""	SpectrumID: ""14746""	scans: ""22526"""
QAQAILQQAR,1|Deamidated|7|Deamidated,"File: ""J:\082018-os-Sc-Wa\sc1-O.raw""	SpectrumID: ""23157""	scans: ""31651"""
XP_006168649.1 collagen alpha-1(II) chain isoform X1 [Tupaia chinensis]
PGLPGPSGEPGK,1|Oxidation|4|Oxidation|10|Oxidation,"File: ""J:\082018-os-Sc-Wa\sc1-O.raw""	SpectrumID: ""13343""	scans: ""21007"""
FAGPPGADGQPGAK,5|Oxidation|10|Deamidated,"File: ""J:\082018-os-Sc-Wa\sc1-O.raw""	SpectrumID: ""7998""	scans: ""15142"""
GFPGLPGPSGEPGK,6|Oxidation|12|Oxidation,"File: ""J:\082018-os-Sc-Wa\sc1-O.raw""	SpectrumID: ""14984""	scans: ""22780"""
GQPGVMGFPGPK,3|Oxidation|6|Oxidation|9|Oxidation,"File: ""J:\082018-os-Sc-Wa\sc1-O.raw""	SpectrumID: ""5994""	scans: ""12899"""
AQGPPGATGFPGAAGR,4|Oxidation|5|Oxidation|11|Oxidation,"File: ""J:\082018-os-Sc-Wa\sc1-O.raw""	SpectrumID: ""9149""	scans: ""16402"""
ELW49126.1 Collagen alpha-2(I) chain [Tupaia chinensis]
PIGPAGAR,,"File: ""J:\082018-os-Sc-Wa\sc1-O.raw""	SpectrumID: ""4510""	scans: ""11083"""
IGFPGPK,4|Oxidation,"File: ""J:\082018-os-Sc-Wa\sc1-O.raw""	SpectrumID: ""9476""	scans: ""16764"""
GHAGLAGAR,,"File: ""J:\082018-os-Sc-Wa\sc1-O.raw""	SpectrumID: ""1755""	scans: ""7673"""
VGAPGPAGAR,4|Oxidation,"File: ""J:\082018-os-Sc-Wa\sc1-O.raw""	SpectrumID: ""2197""	scans: ""8323"""
PGNDGPPGR,3|Deamidated|7|Oxidation,"File: ""J:\082018-os-Sc-Wa\sc1-O.raw""	SpectrumID: ""219""	scans: ""4170"""
PGPAGPAGPR,1|Oxidation,"File: ""J:\082018-os-Sc-Wa\sc1-O.raw""	SpectrumID: ""3326""	scans: ""9679"""
PGPIGPAGAR,1|Oxidation,"File: ""J:\082018-os-Sc-Wa\sc1-O.raw""	SpectrumID: ""6807""	scans: ""13834"""
KGHAGLAGAR,,"File: ""J:\082018-os-Sc-Wa\sc1-O.raw""	SpectrumID: ""486""	scans: ""5519"""
GPVGAAGATGAR,,"File: ""J:\082018-os-Sc-Wa\sc1-O.raw""	SpectrumID: ""3823""	scans: ""10263"""
GEVGPAGPNGF,,"File: ""J:\082018-os-Sc-Wa\sc1-O.raw""	SpectrumID: ""18019""	scans: ""26024"""
GPSGPPGPDGNK,6|Oxidation,"File: ""J:\082018-os-Sc-Wa\sc1-O.raw""	SpectrumID: ""1940""	scans: ""7930"""
PGPVGAAGATGAR,1|Oxidation,"File: ""J:\082018-os-Sc-Wa\sc1-O.raw""	SpectrumID: ""9885""	scans: ""17222"""
DGNPGNDGPPGR,6|Deamidated|10|Oxidation,"File: ""J:\082018-os-Sc-Wa\sc1-O.raw""	SpectrumID: ""1946""	scans: ""7937"""
RPGEPGLMGPR,2|Oxidation|5|Oxidation|8|Oxidation,"File: ""J:\082018-os-Sc-Wa\sc1-O.raw""	SpectrumID: ""3112""	scans: ""9446"""
LGAPGILGLPGSR,4|Oxidation|10|Oxidation,"File: ""J:\082018-os-Sc-Wa\sc1-O.raw""	SpectrumID: ""18830""	scans: ""26922"""
GIPGPVGAAGATGAR,3|Oxidation,"File: ""J:\082018-os-Sc-Wa\sc1-O.raw""	SpectrumID: ""9806""	scans: ""17137"""
GFAGPAGAAGQPGAK,12|Oxidation,"File: ""J:\082018-os-Sc-Wa\sc1-O.raw""	SpectrumID: ""7202""	scans: ""14257"""
PGEFGLPGPAGPR,1|Oxidation|7|Oxidation,"File: ""J:\082018-os-Sc-Wa\sc1-O.raw""	SpectrumID: ""18313""	scans: ""26344"""
GEVGPAGPNGFAGPA,9|Deamidated,"File: ""J:\082018-os-Sc-Wa\sc1-O.raw""	SpectrumID: ""20398""	scans: ""28633"""
GPVGNPGPAGPAGPR,5|Deamidated|6|Oxidation,"File: ""J:\082018-os-Sc-Wa\sc1-O.raw""	SpectrumID: ""7370""	scans: ""14461"""
AGPSGPNGPPGPAGSR,10|Oxidation,"File: ""J:\082018-os-Sc-Wa\sc1-O.raw""	SpectrumID: ""4880""	scans: ""11506"""
LGPVGNPGPAGPAGPR,6|Deamidated|7|Oxidation,"File: ""J:\082018-os-Sc-Wa\sc1-O.raw""	SpectrumID: ""11711""	scans: ""19227"""
GLPGEFGLPGPAGPR,3|Oxidation|9|Oxidation,"File: ""J:\082018-os-Sc-Wa\sc1-O.raw""	SpectrumID: ""18346""	scans: ""26405"""
GEVGPAGPNGFAGPAGAA,9|Deamidated,"File: ""J:\082018-os-Sc-Wa\sc1-O.raw""	SpectrumID: ""21443""	scans: ""29774"""
GEVGPAGPNGFAGPAGAAG,9|Deamidated,"File: ""J:\082018-os-Sc-Wa\sc1-O.raw""	SpectrumID: ""20891""	scans: ""29161"""
GAAGLPGVAGAPGLPGPR,6|Oxidation|12|Oxidation|17|Oxidation,"File: ""J:\082018-os-Sc-Wa\sc1-O.raw""	SpectrumID: ""15479""	scans: ""23308"""
GELGPVGNPGPAGPAGPR,8|Deamidated,"File: ""J:\082018-os-Sc-Wa\sc1-O.raw""	SpectrumID: ""14807""	scans: ""22591"""
DGNPGNDGPPGRDGQPG,3|Deamidated|6|Deamidated|9|Oxidation|15|Deamidated|16|Oxidation,"File: ""J:\082018-os-Sc-Wa\sc1-O.raw""	SpectrumID: ""4092""	scans: ""10576"""
GEVGPAGPNGFAGPAGAAGQPG,9|Deamidated|20|Deamidated|21|Oxidation,"File: ""J:\082018-os-Sc-Wa\sc1-O.raw""	SpectrumID: ""20728""	scans: ""28987"""
VGPAGPNGFAGPAGAAGQPGAK,7|Deamidated|18|Deamidated|19|Oxidation,"File: ""J:\082018-os-Sc-Wa\sc1-O.raw""	SpectrumID: ""14385""	scans: ""22133"""
GEVGPAGPNGFAGPAGAAGQPGAK,21|Oxidation,"File: ""J:\082018-os-Sc-Wa\sc1-O.raw""	SpectrumID: ""13424""	scans: ""21094"""
GEVGPAGPNGFAGPAGAAGQPGAKGER,20|Deamidated|21|Oxidation,"File: ""J:\082018-os-Sc-Wa\sc1-O.raw""	SpectrumID: ""11043""	scans: ""18513"""
GSPGERGEVGPAGPNGFAGPAGAAGQPGAK,3|Oxidation|15|Deamidated|27|Oxidation,"File: ""J:\082018-os-Sc-Wa\sc1-O.raw""	SpectrumID: ""11228""	scans: ""18712"""
~GPPGESGAAGPSGPIG,3|Oxidation|5|Deamidated,"File: ""J:\082018-os-Sc-Wa\sc1-O.raw""	SpectrumID: ""12534""	scans: ""20116"""
XP_006165329.1 collagen alpha-1(V) chain [Tupaia chinensis]
GPPGPMGPPGL,3|Oxidation|6|Oxidation|9|Oxidation,"File: ""J:\082018-os-Sc-Wa\sc1-O.raw""	SpectrumID: ""14746""	scans: ""22526"""
QAQAILQQAR,1|Deamidated|7|Deamidated,"File: ""J:\082018-os-Sc-Wa\sc1-O.raw""	SpectrumID: ""23157""	scans: ""31651"""
RGPPGPAGPEGR,4|Oxidation,"File: ""J:\082018-os-Sc-Wa\sc1-O.raw""	SpectrumID: ""1948""	scans: ""7939"""
TGPIGPQGAPGKPGPDGLR,7|Deamidated|10|Oxidation|13|Oxidation,"File: ""J:\082018-os-Sc-Wa\sc1-O.raw""	SpectrumID: ""8656""	scans: ""15850"""
TGPPGPPGVVGPQGPTGETGPMGER,4|Oxidation|7|Oxidation|22|Oxidation,"File: ""J:\082018-os-Sc-Wa\sc1-O.raw""	SpectrumID: ""12491""	scans: ""20070"""
LLLLLLL,,"File: ""J:\082018-os-Sc-Wa\sc1-O.raw""	SpectrumID: ""24107""	scans: ""32700"""
Taxonomic match: Bos indicus Average Score= [0.48907875]
Containing these species:Bos indicus
XP_019825139.1 PREDICTED: collagen alpha-1(III) chain [Bos indicus]
GQPGVMGFPGPK,3|Oxidation|6|Oxidation|9|Oxidation,"File: ""J:\082018-os-Sc-Wa\sc1-O.raw""	SpectrumID: ""5994""	scans: ""12899"""
GSPGGPGAAGFPGGR,3|Oxidation|6|Oxidation|12|Oxidation,"File: ""J:\082018-os-Sc-Wa\sc1-O.raw""	SpectrumID: ""5520""	scans: ""12319"""
XP_019816262.1 PREDICTED: collagen alpha-1(II) chain [Bos indicus]
PGLPGPSGEPGK,1|Oxidation|4|Oxidation|10|Oxidation,"File: ""J:\082018-os-Sc-Wa\sc1-O.raw""	SpectrumID: ""13343""	scans: ""21007"""
FAGPPGADGQPGAK,5|Oxidation|10|Deamidated,"File: ""J:\082018-os-Sc-Wa\sc1-O.raw""	SpectrumID: ""7998""	scans: ""15142"""
GFPGLPGPSGEPGK,6|Oxidation|12|Oxidation,"File: ""J:\082018-os-Sc-Wa\sc1-O.raw""	SpectrumID: ""14984""	scans: ""22780"""
GQPGVMGFPGPK,3|Oxidation|6|Oxidation|9|Oxidation,"File: ""J:\082018-os-Sc-Wa\sc1-O.raw""	SpectrumID: ""5994""	scans: ""12899"""
AQGPPGATGFPGAAGR,4|Oxidation|5|Oxidation|11|Oxidation,"File: ""J:\082018-os-Sc-Wa\sc1-O.raw""	SpectrumID: ""9149""	scans: ""16402"""
XP_019836718.1 PREDICTED: collagen alpha-1(I) chain [Bos indicus]
AAGLPGPK,5|Oxidation,"File: ""J:\082018-os-Sc-Wa\sc1-O.raw""	SpectrumID: ""4455""	scans: ""11010"""
GDAGPAGPK,,"File: ""J:\082018-os-Sc-Wa\sc1-O.raw""	SpectrumID: ""2085""	scans: ""8162"""
GAAGLPGPK,6|Oxidation,"File: ""J:\082018-os-Sc-Wa\sc1-O.raw""	SpectrumID: ""5319""	scans: ""12080"""
GPAGPQGPR,,"File: ""J:\082018-os-Sc-Wa\sc1-O.raw""	SpectrumID: ""2423""	scans: ""8607"""
GFSGLDGAK,,"File: ""J:\082018-os-Sc-Wa\sc1-O.raw""	SpectrumID: ""10638""	scans: ""18070"""
PPGAVGPAGK,2|Oxidation,"File: ""J:\082018-os-Sc-Wa\sc1-O.raw""	SpectrumID: ""7293""	scans: ""14364"""
~APGPVGPAGK,2|Oxidation,"File: ""J:\082018-os-Sc-Wa\sc1-O.raw""	SpectrumID: ""7293""	scans: ""14364"""
PGAPGPAGAR,1|Oxidation|4|Oxidation,"File: ""J:\082018-os-Sc-Wa\sc1-O.raw""	SpectrumID: ""1188""	scans: ""6574"""
PGADGVAGPK,1|Oxidation,"File: ""J:\082018-os-Sc-Wa\sc1-O.raw""	SpectrumID: ""10275""	scans: ""17668"""
PGEAGLPGAK,1|Oxidation|7|Oxidation,"File: ""J:\082018-os-Sc-Wa\sc1-O.raw""	SpectrumID: ""4158""	scans: ""10654"""
PGPMGPSGPR,4|Oxidation,"File: ""J:\082018-os-Sc-Wa\sc1-O.raw""	SpectrumID: ""27531""	scans: ""36582"""
AGVMGFPGPK,4|Oxidation|7|Oxidation,"File: ""J:\082018-os-Sc-Wa\sc1-O.raw""	SpectrumID: ""9244""	scans: ""16506"""
GEPGPPGPAGF,3|Oxidation|6|Oxidation,"File: ""J:\082018-os-Sc-Wa\sc1-O.raw""	SpectrumID: ""16362""	scans: ""24251"""
PIGNVGAPGPK,8|Oxidation,"File: ""J:\082018-os-Sc-Wa\sc1-O.raw""	SpectrumID: ""6457""	scans: ""13422"""
GPPGPMGPPGL,3|Oxidation|6|Oxidation|9|Oxidation,"File: ""J:\082018-os-Sc-Wa\sc1-O.raw""	SpectrumID: ""14746""	scans: ""22526"""
GANGAPGNDGAK,3|Deamidated,"File: ""J:\082018-os-Sc-Wa\sc1-O.raw""	SpectrumID: ""212""	scans: ""4083"""
IAGAPGFPGAR,5|Oxidation|8|Oxidation,"File: ""J:\082018-os-Sc-Wa\sc1-O.raw""	SpectrumID: ""9689""	scans: ""17007"""
GPAGPIGPVGAR,,"File: ""J:\082018-os-Sc-Wa\sc1-O.raw""	SpectrumID: ""10384""	scans: ""17797"""
VPGPMGPSGPR,5|Oxidation,"File: ""J:\082018-os-Sc-Wa\sc1-O.raw""	SpectrumID: ""6034""	scans: ""12942"""
GLTGSPGSPGPD,6|Oxidation|9|Oxidation,"File: ""J:\082018-os-Sc-Wa\sc1-O.raw""	SpectrumID: ""7911""	scans: ""15038"""
TPGPQGIAGQR,5|Deamidated|10|Deamidated,"File: ""J:\082018-os-Sc-Wa\sc1-O.raw""	SpectrumID: ""8350""	scans: ""15523"""
GPPGPMGPPGLA,3|Oxidation|5|Oxidation|6|Oxidation,"File: ""J:\082018-os-Sc-Wa\sc1-O.raw""	SpectrumID: ""16649""	scans: ""24563"""
AGPSGPAGPTGAR,,"File: ""J:\082018-os-Sc-Wa\sc1-O.raw""	SpectrumID: ""4113""	scans: ""10601"""
GRPGAPGPAGAR,3|Oxidation|6|Oxidation,"File: ""J:\082018-os-Sc-Wa\sc1-O.raw""	SpectrumID: ""1198""	scans: ""6603"""
GVQGPPGPAGPR,6|Oxidation,"File: ""J:\082018-os-Sc-Wa\sc1-O.raw""	SpectrumID: ""5676""	scans: ""12540"""
AGPAGPIGPVGAR,,"File: ""J:\082018-os-Sc-Wa\sc1-O.raw""	SpectrumID: ""11161""	scans: ""18640"""
GEAGPSGPAGPTGA,,"File: ""J:\082018-os-Sc-Wa\sc1-O.raw""	SpectrumID: ""9045""	scans: ""16291"""
TGPPGPAGQDGR,4|Oxidation,"File: ""J:\082018-os-Sc-Wa\sc1-O.raw""	SpectrumID: ""2464""	scans: ""8654"""
GPPGPMGPPGLAG,3|Oxidation|6|Oxidation,"File: ""J:\082018-os-Sc-Wa\sc1-O.raw""	SpectrumID: ""15445""	scans: ""23271"""
PGLPGPSGEPGK,1|Oxidation|4|Oxidation|10|Oxidation,"File: ""J:\082018-os-Sc-Wa\sc1-O.raw""	SpectrumID: ""13343""	scans: ""21007"""
GVPGPPGAVGPAGK,,"File: ""J:\082018-os-Sc-Wa\sc1-O.raw""	SpectrumID: ""10575""	scans: ""18002"""
GQAGVMGFPGPK,6|Oxidation,"File: ""J:\082018-os-Sc-Wa\sc1-O.raw""	SpectrumID: ""10980""	scans: ""18446"""
SGPQGPSGPPGPK,10|Oxidation,"File: ""J:\082018-os-Sc-Wa\sc1-O.raw""	SpectrumID: ""3773""	scans: ""10206"""
GLPGTAGLPGMKG,3|Oxidation|9|Oxidation|11|Oxidation,"File: ""J:\082018-os-Sc-Wa\sc1-O.raw""	SpectrumID: ""9534""	scans: ""16826"""
PAGPAGPIGPVGAR,,"File: ""J:\082018-os-Sc-Wa\sc1-O.raw""	SpectrumID: ""12128""	scans: ""19682"""
EAGPSGPAGPTGAR,,"File: ""J:\082018-os-Sc-Wa\sc1-O.raw""	SpectrumID: ""5047""	scans: ""11739"""
GLTGSPGSPGPDGK,6|Oxidation,"File: ""J:\082018-os-Sc-Wa\sc1-O.raw""	SpectrumID: ""5686""	scans: ""12555"""
GDKGETGEQGDR,,"File: ""J:\082018-os-Sc-Wa\sc1-O.raw""	SpectrumID: ""537""	scans: ""5575"""
PGTPGPQGIAGQR,1|Oxidation|7|Deamidated|12|Deamidated,"File: ""J:\082018-os-Sc-Wa\sc1-O.raw""	SpectrumID: ""11779""	scans: ""19299"""
EQGPSGASGPAGPR,2|Deamidated,"File: ""J:\082018-os-Sc-Wa\sc1-O.raw""	SpectrumID: ""4639""	scans: ""11237"""
GPAGPAGPIGPVGAR,,"File: ""J:\082018-os-Sc-Wa\sc1-O.raw""	SpectrumID: ""12504""	scans: ""20084"""
PSGPQGPSGPPGPK,5|Deamidated|11|Oxidation,"File: ""J:\082018-os-Sc-Wa\sc1-O.raw""	SpectrumID: ""5208""	scans: ""11947"""
GEAGPSGPAGPTGAR,,"File: ""J:\082018-os-Sc-Wa\sc1-O.raw""	SpectrumID: ""5241""	scans: ""11989"""
FAGPPGADGQPGAK,5|Oxidation|10|Deamidated,"File: ""J:\082018-os-Sc-Wa\sc1-O.raw""	SpectrumID: ""7998""	scans: ""15142"""
GLPGPPGAPGPQGF,3|Oxidation|6|Oxidation|9|Oxidation,"File: ""J:\082018-os-Sc-Wa\sc1-O.raw""	SpectrumID: ""19099""	scans: ""27209"""
GPAGNPGADGQPGAK,5|Deamidated|6|Oxidation|11|Deamidated,"File: ""J:\082018-os-Sc-Wa\sc1-O.raw""	SpectrumID: ""2622""	scans: ""8847"""
GPAGPPGFPGAVGAK,6|Oxidation|9|Oxidation,"File: ""J:\082018-os-Sc-Wa\sc1-O.raw""	SpectrumID: ""11380""	scans: ""18874"""
GEQGPSGASGPAGPR,,"File: ""J:\082018-os-Sc-Wa\sc1-O.raw""	SpectrumID: ""4184""	scans: ""10682"""
GFPGLPGPSGEPGK,6|Oxidation|12|Oxidation,"File: ""J:\082018-os-Sc-Wa\sc1-O.raw""	SpectrumID: ""14984""	scans: ""22780"""
GPSGPQGPSGPPGPK,12|Oxidation,"File: ""J:\082018-os-Sc-Wa\sc1-O.raw""	SpectrumID: ""5009""	scans: ""11694"""
GPPGPIGNVGAPGPK,3|Oxidation|8|Deamidated|12|Oxidation,"File: ""J:\082018-os-Sc-Wa\sc1-O.raw""	SpectrumID: ""10494""	scans: ""17915"""
GVPGPPGAVGPAGKDG,3|Oxidation|6|Oxidation,"File: ""J:\082018-os-Sc-Wa\sc1-O.raw""	SpectrumID: ""7910""	scans: ""15037"""
TGPAGPAGPIGPVGAR,,"File: ""J:\082018-os-Sc-Wa\sc1-O.raw""	SpectrumID: ""13091""	scans: ""20733"""
AGPAGNPGADGQPGAK,6|Deamidated|7|Oxidation|12|Deamidated,"File: ""J:\082018-os-Sc-Wa\sc1-O.raw""	SpectrumID: ""3483""	scans: ""9872"""
GAPGAPGAPGPVGPAGK,3|Oxidation|6|Oxidation,"File: ""J:\082018-os-Sc-Wa\sc1-O.raw""	SpectrumID: ""7234""	scans: ""14294"""
GAPGTPGPQGIAGQR,3|Oxidation|6|Oxidation|14|Deamidated,"File: ""J:\082018-os-Sc-Wa\sc1-O.raw""	SpectrumID: ""7144""	scans: ""14195"""
GEPGPPGPAGAAGPAGN,3|Oxidation|6|Oxidation|17|Deamidated,"File: ""J:\082018-os-Sc-Wa\sc1-O.raw""	SpectrumID: ""10137""	scans: ""17521"""
KGEAGPSGPAGPTGAR,,"File: ""J:\082018-os-Sc-Wa\sc1-O.raw""	SpectrumID: ""2639""	scans: ""8870"""
DGEAGAQGPPGPAGPAG,7|Deamidated|10|Oxidation,"File: ""J:\082018-os-Sc-Wa\sc1-O.raw""	SpectrumID: ""12353""	scans: ""19923"""
GEPGEPGASGPMGPR,3|Oxidation|6|Oxidation|12|Oxidation,"File: ""J:\082018-os-Sc-Wa\sc1-O.raw""	SpectrumID: ""3537""	scans: ""9935"""
GETGPAGRPGEVGPPG,9|Oxidation|15|Oxidation,"File: ""J:\082018-os-Sc-Wa\sc1-O.raw""	SpectrumID: ""5530""	scans: ""12335"""
PGEVGPPGPPGPAGEK,1|Oxidation|7|Oxidation,"File: ""J:\082018-os-Sc-Wa\sc1-O.raw""	SpectrumID: ""8045""	scans: ""15192"""
ETGPAGPAGPIGPVGAR,,"File: ""J:\082018-os-Sc-Wa\sc1-O.raw""	SpectrumID: ""14031""	scans: ""21753"""
GPSGPQGPSGPPGPKGN,6|Deamidated|12|Oxidation|17|Deamidated,"File: ""J:\082018-os-Sc-Wa\sc1-O.raw""	SpectrumID: ""6098""	scans: ""13013"""
GAAGPAGNPGADGQPGAK,8|Deamidated|9|Oxidation|14|Deamidated|15|Oxidation,"File: ""J:\082018-os-Sc-Wa\sc1-O.raw""	SpectrumID: ""2710""	scans: ""8957"""
GPPGPMGPPGLAGPPGE,3|Oxidation|6|Oxidation|9|Oxidation,"File: ""J:\082018-os-Sc-Wa\sc1-O.raw""	SpectrumID: ""17560""	scans: ""25535"""
GPTGPAGPPGFPGAVGAK,9|Oxidation,"File: ""J:\082018-os-Sc-Wa\sc1-O.raw""	SpectrumID: ""14884""	scans: ""22673"""
DGEAGAQGPPGPAGPAGE,7|Deamidated|10|Oxidation,"File: ""J:\082018-os-Sc-Wa\sc1-O.raw""	SpectrumID: ""13252""	scans: ""20906"""
PGEPGEPGASGPMGPR,1|Oxidation|4|Oxidation|7|Oxidation|13|Oxidation,"File: ""J:\082018-os-Sc-Wa\sc1-O.raw""	SpectrumID: ""3766""	scans: ""10198"""
GETGPAGPAGPIGPVGAR,,"File: ""J:\082018-os-Sc-Wa\sc1-O.raw""	SpectrumID: ""14329""	scans: ""22071"""
DGLNGLPGPIGPPGPR,4|Deamidated|7|Oxidation|13|Oxidation|15|Oxidation,"File: ""J:\082018-os-Sc-Wa\sc1-O.raw""	SpectrumID: ""19202""	scans: ""27319"""
TGPPGPAGQDGRPGPPG,4|Oxidation|9|Deamidated|13|Oxidation|16|Oxidation,"File: ""J:\082018-os-Sc-Wa\sc1-O.raw""	SpectrumID: ""4789""	scans: ""11404"""
GETGPAGRPGEVGPPGP,9|Oxidation|15|Oxidation,"File: ""J:\082018-os-Sc-Wa\sc1-O.raw""	SpectrumID: ""7801""	scans: ""14920"""
GPMGPPGLAGPPGESGR,3|Oxidation|12|Oxidation,"File: ""J:\082018-os-Sc-Wa\sc1-O.raw""	SpectrumID: ""10690""	scans: ""18130"""
PGSPGENGAPGQMGPR,1|Oxidation|4|Oxidation|7|Deamidated|10|Oxidation|12|Deamidated|13|Oxidation,"File: ""J:\082018-os-Sc-Wa\sc1-O.raw""	SpectrumID: ""3321""	scans: ""9672"""
GLTGPIGPPGPAGAPGDK,9|Oxidation,"File: ""J:\082018-os-Sc-Wa\sc1-O.raw""	SpectrumID: ""14166""	scans: ""21897"""
GEAGAQGPPGPAGPAGER,6|Deamidated,"File: ""J:\082018-os-Sc-Wa\sc1-O.raw""	SpectrumID: ""7803""	scans: ""14922"""
GSPGEQGPSGASGPAGPR,3|Oxidation|6|Deamidated,"File: ""J:\082018-os-Sc-Wa\sc1-O.raw""	SpectrumID: ""5218""	scans: ""11959"""
GANGAPGIAGAPGFPGAR,3|Deamidated|6|Oxidation|12|Oxidation|15|Oxidation,"File: ""J:\082018-os-Sc-Wa\sc1-O.raw""	SpectrumID: ""13936""	scans: ""21647"""
NGDDGEAGKPGRPGER,1|Deamidated|13|Oxidation,"File: ""J:\082018-os-Sc-Wa\sc1-O.raw""	SpectrumID: ""1752""	scans: ""7668"""
GPPGAPGAPGAPGPVGPAGK,3|Oxidation|9|Oxidation,"File: ""J:\082018-os-Sc-Wa\sc1-O.raw""	SpectrumID: ""9652""	scans: ""16960"""
GSPGEAGRPGEAGLPGAK,3|Oxidation|9|Oxidation|15|Oxidation,"File: ""J:\082018-os-Sc-Wa\sc1-O.raw""	SpectrumID: ""3616""	scans: ""10032"""
GFPGADGVAGPKGPAGER,3|Oxidation|11|Oxidation,"File: ""J:\082018-os-Sc-Wa\sc1-O.raw""	SpectrumID: ""9109""	scans: ""16359"""
GSEGPQGVRGEPGPPGPA,6|Deamidated|12|Oxidation|15|Oxidation,"File: ""J:\082018-os-Sc-Wa\sc1-O.raw""	SpectrumID: ""7731""	scans: ""14846"""
PGPMGPPGLAGPPGESGR,1|Oxidation|4|Oxidation|13|Oxidation,"File: ""J:\082018-os-Sc-Wa\sc1-O.raw""	SpectrumID: ""11387""	scans: ""18881"""
PGPTGIQGPPGPAGEEGK,1|Oxidation|7|Deamidated|10|Oxidation,"File: ""J:\082018-os-Sc-Wa\sc1-O.raw""	SpectrumID: ""10063""	scans: ""17436"""
DGEAGAQGPPGPAGPAGER,,"File: ""J:\082018-os-Sc-Wa\sc1-O.raw""	SpectrumID: ""8861""	scans: ""16078"""
PGSPGEQGPSGASGPAGPR,1|Oxidation|4|Oxidation|7|Deamidated,"File: ""J:\082018-os-Sc-Wa\sc1-O.raw""	SpectrumID: ""5421""	scans: ""12197"""
EPGSPGENGAPGQMGPR,2|Oxidation|5|Oxidation|8|Deamidated|11|Oxidation|13|Deamidated|14|Oxidation,"File: ""J:\082018-os-Sc-Wa\sc1-O.raw""	SpectrumID: ""3288""	scans: ""9636"""
GPPGEPGEPGASGPMGPR,3|Oxidation|6|Oxidation|9|Oxidation|15|Oxidation,"File: ""J:\082018-os-Sc-Wa\sc1-O.raw""	SpectrumID: ""4788""	scans: ""11403"""
RGETGPAGPAGPIGPVGAR,,"File: ""J:\082018-os-Sc-Wa\sc1-O.raw""	SpectrumID: ""10241""	scans: ""17632"""
GSEGPQGVRGEPGPPGPAG,6|Deamidated|12|Oxidation|15|Oxidation,"File: ""J:\082018-os-Sc-Wa\sc1-O.raw""	SpectrumID: ""7701""	scans: ""14814"""
DGEAGAQGPPGPAGPAGERG,7|Deamidated,"File: ""J:\082018-os-Sc-Wa\sc1-O.raw""	SpectrumID: ""9519""	scans: ""16810"""
PGEQGVPGDLGAPGPSGAR,1|Oxidation|15|Oxidation,"File: ""J:\082018-os-Sc-Wa\sc1-O.raw""	SpectrumID: ""11394""	scans: ""18889"""
GEPGSPGENGAPGQMGPR,3|Oxidation|6|Oxidation|12|Oxidation|15|Oxidation,"File: ""J:\082018-os-Sc-Wa\sc1-O.raw""	SpectrumID: ""1919""	scans: ""7908"""
GEPGPPGPAGAAGPAGNPGAD,3|Oxidation|6|Oxidation|17|Deamidated|18|Oxidation,"File: ""J:\082018-os-Sc-Wa\sc1-O.raw""	SpectrumID: ""11094""	scans: ""18569"""
GPPGPMGPPGLAGPPGESGR,6|Oxidation,"File: ""J:\082018-os-Sc-Wa\sc1-O.raw""	SpectrumID: ""14151""	scans: ""21881"""
GSEGPQGVRGEPGPPGPAGA,6|Deamidated|12|Oxidation|15|Oxidation,"File: ""J:\082018-os-Sc-Wa\sc1-O.raw""	SpectrumID: ""8417""	scans: ""15595"""
GEPGSPGENGAPGQMGPRG,3|Oxidation|6|Oxidation|9|Deamidated|12|Oxidation|14|Deamidated|15|Oxidation,"File: ""J:\082018-os-Sc-Wa\sc1-O.raw""	SpectrumID: ""3562""	scans: ""9967"""
GAPGDKGEAGPSGPAGPTGAR,3|Oxidation,"File: ""J:\082018-os-Sc-Wa\sc1-O.raw""	SpectrumID: ""3713""	scans: ""10142"""
GANGAPGNDGAKGDAGAPGAPG,3|Deamidated|6|Oxidation|8|Deamidated|18|Oxidation|21|Oxidation,"File: ""J:\082018-os-Sc-Wa\sc1-O.raw""	SpectrumID: ""3103""	scans: ""9436"""
GETGPAGRPGEVGPPGPPGP,9|Oxidation|15|Oxidation|18|Oxidation,"File: ""J:\082018-os-Sc-Wa\sc1-O.raw""	SpectrumID: ""9058""	scans: ""16305"""
GPPGSPGEQGPSGASGPAGPR,6|Oxidation|9|Deamidated,"File: ""J:\082018-os-Sc-Wa\sc1-O.raw""	SpectrumID: ""7092""	scans: ""14138"""
GPPGPTGPAGPPGFPGAVGAK,3|Oxidation|12|Oxidation|15|Oxidation,"File: ""J:\082018-os-Sc-Wa\sc1-O.raw""	SpectrumID: ""16530""	scans: ""24431"""
QGPPGEPGEPGASGPMGPR,4|Oxidation|7|Oxidation|10|Oxidation|16|Oxidation,"File: ""J:\082018-os-Sc-Wa\sc1-O.raw""	SpectrumID: ""5234""	scans: ""11981"""
GLTGPIGPPGPAGAPGDKGEA,9|Oxidation|15|Oxidation,"File: ""J:\082018-os-Sc-Wa\sc1-O.raw""	SpectrumID: ""13700""	scans: ""21395"""
GEPGPTGIQGPPGPAGEEGK,9|Deamidated|12|Oxidation,"File: ""J:\082018-os-Sc-Wa\sc1-O.raw""	SpectrumID: ""11572""	scans: ""19079"""
AGPPGPTGPAGPPGFPGAVGAK,4|Oxidation|13|Oxidation,"File: ""J:\082018-os-Sc-Wa\sc1-O.raw""	SpectrumID: ""15980""	scans: ""23843"""
GDRGETGPAGPAGPIGPVGAR,,"File: ""J:\082018-os-Sc-Wa\sc1-O.raw""	SpectrumID: ""11109""	scans: ""18585"""
DGEAGAQGPPGPAGPAGERGE,7|Deamidated|10|Oxidation,"File: ""J:\082018-os-Sc-Wa\sc1-O.raw""	SpectrumID: ""8743""	scans: ""15943"""
GPAGPPGAPGAPGAPGPVGPAGK,6|Oxidation|9|Oxidation|12|Oxidation|15|Oxidation,"File: ""J:\082018-os-Sc-Wa\sc1-O.raw""	SpectrumID: ""8478""	scans: ""15660"""
TGPPGPAGQDGRPGPPGPPGA,4|Oxidation|9|Deamidated|13|Oxidation|16|Oxidation|19|Oxidation,"File: ""J:\082018-os-Sc-Wa\sc1-O.raw""	SpectrumID: ""7717""	scans: ""14831"""
GETGPAGRPGEVGPPGPPGPA,9|Oxidation|15|Oxidation|18|Oxidation,"File: ""J:\082018-os-Sc-Wa\sc1-O.raw""	SpectrumID: ""8866""	scans: ""16086"""
GDRGETGPAGPPGAPGAPGAPG,12|Oxidation|15|Oxidation|18|Oxidation|21|Oxidation,"File: ""J:\082018-os-Sc-Wa\sc1-O.raw""	SpectrumID: ""6245""	scans: ""13191"""
GKPGEQGVPGDLGAPGPSGAR,3|Oxidation|6|Deamidated|9|Oxidation|17|Oxidation,"File: ""J:\082018-os-Sc-Wa\sc1-O.raw""	SpectrumID: ""7088""	scans: ""14133"""
TGPAGPPGAPGAPGAPGPVGPAGK,7|Oxidation|10|Oxidation,"File: ""J:\082018-os-Sc-Wa\sc1-O.raw""	SpectrumID: ""11485""	scans: ""18986"""
AAGPPGPTGPAGPPGFPGAVGAK,4|Oxidation|5|Oxidation|14|Oxidation,"File: ""J:\082018-os-Sc-Wa\sc1-O.raw""	SpectrumID: ""24200""	scans: ""32799"""
GAPGDRGEPGPPGPAGFAGPPG,3|Oxidation|9|Oxidation|14|Oxidation|21|Oxidation,"File: ""J:\082018-os-Sc-Wa\sc1-O.raw""	SpectrumID: ""12024""	scans: ""19568"""
GPPGPMGPPGLAGPPGESGREG,3|Oxidation|6|Oxidation|15|Oxidation,"File: ""J:\082018-os-Sc-Wa\sc1-O.raw""	SpectrumID: ""12580""	scans: ""20165"""
GEPGPTGIQGPPGPAGEEGKR,3|Oxidation|12|Oxidation,"File: ""J:\082018-os-Sc-Wa\sc1-O.raw""	SpectrumID: ""7642""	scans: ""14751"""
DGEAGAQGPPGPAGPAGERGEQ,7|Deamidated|10|Oxidation|22|Deamidated,"File: ""J:\082018-os-Sc-Wa\sc1-O.raw""	SpectrumID: ""9042""	scans: ""16288"""
TGPAGRPGEVGPPGPPGPAGEK,7|Oxidation|13|Oxidation|16|Oxidation,"File: ""J:\082018-os-Sc-Wa\sc1-O.raw""	SpectrumID: ""5917""	scans: ""12817"""
GAAGPPGPTGPAGPPGFPGAVGAK,6|Oxidation|15|Oxidation|18|Oxidation,"File: ""J:\082018-os-Sc-Wa\sc1-O.raw""	SpectrumID: ""14521""	scans: ""22278"""
GFQGPPGEPGEPGASGPMGPR,3|Deamidated|6|Oxidation|9|Oxidation|12|Oxidation|18|Oxidation,"File: ""J:\082018-os-Sc-Wa\sc1-O.raw""	SpectrumID: ""9900""	scans: ""17238"""
AGAPGAPGSQGAPGLQGMPGER,4|Oxidation|7|Oxidation|10|Deamidated|13|Oxidation|16|Deamidated|18|Oxidation|19|Oxidation,"File: ""J:\082018-os-Sc-Wa\sc1-O.raw""	SpectrumID: ""7551""	scans: ""14654"""
GAPGDRGEPGPPGPAGFAGPPGA,3|Oxidation|9|Oxidation|12|Oxidation|21|Oxidation,"File: ""J:\082018-os-Sc-Wa\sc1-O.raw""	SpectrumID: ""13224""	scans: ""20876"""
TGPPGPAGQDGRPGPPGPPGAR,4|Oxidation|13|Oxidation|16|Oxidation|19|Oxidation,"File: ""J:\082018-os-Sc-Wa\sc1-O.raw""	SpectrumID: ""4973""	scans: ""11635"""
~GAPGADGPAGAPGTPGPQGIAGQR,23|Deamidated,"File: ""J:\082018-os-Sc-Wa\sc1-O.raw""	SpectrumID: ""12832""	scans: ""20434"""
DGEAGAQGPPGPAGPAGERGEQG,10|Oxidation|22|Deamidated,"File: ""J:\082018-os-Sc-Wa\sc1-O.raw""	SpectrumID: ""8393""	scans: ""15569"""
GSEGPQGVRGEPGPPGPAGAAGPA,6|Deamidated|12|Oxidation|15|Oxidation,"File: ""J:\082018-os-Sc-Wa\sc1-O.raw""	SpectrumID: ""10037""	scans: ""17405"""
GPPGPPGSPGEQGPSGASGPAGPR,3|Oxidation|6|Oxidation|9|Oxidation,"File: ""J:\082018-os-Sc-Wa\sc1-O.raw""	SpectrumID: ""7100""	scans: ""14146"""
GEPGPPGPAGFAGPPGADGQPGAK,3|Oxidation|6|Oxidation,"File: ""J:\082018-os-Sc-Wa\sc1-O.raw""	SpectrumID: ""14000""	scans: ""21720"""
TGAAGPPGPTGPAGPPGFPGAVGAK,7|Oxidation|16|Oxidation|19|Oxidation,"File: ""J:\082018-os-Sc-Wa\sc1-O.raw""	SpectrumID: ""14598""	scans: ""22360"""
GDRGETGPAGPPGAPGAPGAPGPVG,12|Oxidation|15|Oxidation|18|Oxidation|21|Oxidation,"File: ""J:\082018-os-Sc-Wa\sc1-O.raw""	SpectrumID: ""9481""	scans: ""16769"""
GAPGDRGEPGPPGPAGFAGPPGAD,3|Oxidation|9|Oxidation|12|Oxidation|21|Oxidation,"File: ""J:\082018-os-Sc-Wa\sc1-O.raw""	SpectrumID: ""13215""	scans: ""20867"""
GETGPAGPPGAPGAPGAPGPVGPAGK,9|Oxidation|12|Oxidation|15|Oxidation,"File: ""J:\082018-os-Sc-Wa\sc1-O.raw""	SpectrumID: ""10855""	scans: ""18306"""
GDAGAPGAPGSQGAPGLQGMPGER,6|Oxidation|9|Oxidation|12|Deamidated|18|Deamidated|21|Oxidation,"File: ""J:\082018-os-Sc-Wa\sc1-O.raw""	SpectrumID: ""8475""	scans: ""15657"""
GETGPAGRPGEVGPPGPPGPAGEK,9|Oxidation|15|Oxidation,"File: ""J:\082018-os-Sc-Wa\sc1-O.raw""	SpectrumID: ""7403""	scans: ""14496"""
GEAGKPGEQGVPGDLGAPGPSGAR,6|Oxidation|12|Oxidation|20|Oxidation,"File: ""J:\082018-os-Sc-Wa\sc1-O.raw""	SpectrumID: ""7024""	scans: ""14065"""
GAPGDRGEPGPPGPAGFAGPPGADG,3|Oxidation|9|Oxidation|12|Oxidation|21|Oxidation,"File: ""J:\082018-os-Sc-Wa\sc1-O.raw""	SpectrumID: ""12969""	scans: ""20584"""
QGPPGPPGSPGEQGPSGASGPAGPR,4|Oxidation|7|Oxidation|10|Oxidation,"File: ""J:\082018-os-Sc-Wa\sc1-O.raw""	SpectrumID: ""12077""	scans: ""19625"""
DGEAGAQGPPGPAGPAGERGEQGPA,7|Deamidated|10|Oxidation|22|Deamidated,"File: ""J:\082018-os-Sc-Wa\sc1-O.raw""	SpectrumID: ""10860""	scans: ""18311"""
GATGAAGPPGPTGPAGPPGFPGAVGAK,9|Oxidation|18|Oxidation|21|Oxidation,"File: ""J:\082018-os-Sc-Wa\sc1-O.raw""	SpectrumID: ""14844""	scans: ""22630"""
GDAGAPGAPGSQGAPGLQGMPGERG,6|Oxidation|9|Oxidation|12|Deamidated|15|Oxidation|18|Deamidated|20|Oxidation|21|Oxidation,"File: ""J:\082018-os-Sc-Wa\sc1-O.raw""	SpectrumID: ""8079""	scans: ""15228"""
GSEGPQGVRGEPGPPGPAGAAGPAGN,6|Deamidated|12|Oxidation|15|Oxidation|26|Deamidated,"File: ""J:\082018-os-Sc-Wa\sc1-O.raw""	SpectrumID: ""10359""	scans: ""17766"""
DGEAGAQGPPGPAGPAGERGEQGPAG,22|Deamidated,"File: ""J:\082018-os-Sc-Wa\sc1-O.raw""	SpectrumID: ""11447""	scans: ""18945"""
RGEPGPPGPAGFAGPPGADGQPGAK,4|Oxidation|7|Oxidation|16|Oxidation|21|Deamidated,"File: ""J:\082018-os-Sc-Wa\sc1-O.raw""	SpectrumID: ""10188""	scans: ""17575"""
GEPGPPGPAGAAGPAGNPGADGQPGAK,3|Oxidation|6|Oxidation|18|Oxidation,"File: ""J:\082018-os-Sc-Wa\sc1-O.raw""	SpectrumID: ""7850""	scans: ""14973"""
GPPGPAGAPGDKGEAGPSGPAGPTGAR,3|Oxidation|9|Oxidation,"File: ""J:\082018-os-Sc-Wa\sc1-O.raw""	SpectrumID: ""6152""	scans: ""13083"""
RGETGPAGPPGAPGAPGAPGPVGPAGK,10|Oxidation|13|Oxidation|19|Oxidation,"File: ""J:\082018-os-Sc-Wa\sc1-O.raw""	SpectrumID: ""8126""	scans: ""15278"""
GPQGFQGPPGEPGEPGASGPMGPR,3|Deamidated|6|Deamidated|9|Oxidation|12|Oxidation|15|Oxidation|21|Oxidation,"File: ""J:\082018-os-Sc-Wa\sc1-O.raw""	SpectrumID: ""11970""	scans: ""19503"""
GDRGETGPAGPPGAPGAPGAPGPVGPA,12|Oxidation|15|Oxidation|18|Oxidation|21|Oxidation,"File: ""J:\082018-os-Sc-Wa\sc1-O.raw""	SpectrumID: ""11041""	scans: ""18511"""
GEQGPAGSPGFQGLPGPAGPPGEAGK,9|Oxidation|12|Deamidated|15|Oxidation|21|Oxidation,"File: ""J:\082018-os-Sc-Wa\sc1-O.raw""	SpectrumID: ""15572""	scans: ""23408"""
DGATGAAGPPGPTGPAGPPGFPGAVGAK,10|Oxidation|19|Oxidation|22|Oxidation,"File: ""J:\082018-os-Sc-Wa\sc1-O.raw""	SpectrumID: ""19119""	scans: ""27230"""
GLQGPPGPPGSPGEQGPSGASGPAGPR,3|Deamidated|6|Oxidation|9|Oxidation|12|Oxidation|15|Deamidated,"File: ""J:\082018-os-Sc-Wa\sc1-O.raw""	SpectrumID: ""11343""	scans: ""18834"""
GDRGETGPAGPPGAPGAPGAPGPVGPAGK,12|Oxidation,"File: ""J:\082018-os-Sc-Wa\sc1-O.raw""	SpectrumID: ""11000""	scans: ""18467"""
GDAGPAGPKGEPGSPGENGAPGQMGPR,8|Oxidation|12|Oxidation|15|Oxidation|18|Deamidated|21|Oxidation|23|Deamidated|24|Oxidation,"File: ""J:\082018-os-Sc-Wa\sc1-O.raw""	SpectrumID: ""4508""	scans: ""11078"""
GNDGATGAAGPPGPTGPAGPPGFPGAVGAK,12|Oxidation|21|Oxidation,"File: ""J:\082018-os-Sc-Wa\sc1-O.raw""	SpectrumID: ""17269""	scans: ""25224"""
DGEAGAQGPPGPAGPAGERGEQGPAGSPG,10|Oxidation|22|Deamidated|28|Oxidation,"File: ""J:\082018-os-Sc-Wa\sc1-O.raw""	SpectrumID: ""9925""	scans: ""17264"""
GAPGPQGFQGPPGEPGEPGASGPMGPR,3|Oxidation|6|Deamidated|9|Deamidated|12|Oxidation|15|Oxidation|18|Oxidation|24|Oxidation,"File: ""J:\082018-os-Sc-Wa\sc1-O.raw""	SpectrumID: ""12664""	scans: ""20254"""
GFSGLQGPPGPPGSPGEQGPSGASGPAGPR,15|Oxidation|18|Deamidated,"File: ""J:\082018-os-Sc-Wa\sc1-O.raw""	SpectrumID: ""17515""	scans: ""25487"""
GAPGDRGEPGPPGPAGFAGPPGADGQPGAK,3|Oxidation|9|Oxidation|12|Oxidation|26|Deamidated,"File: ""J:\082018-os-Sc-Wa\sc1-O.raw""	SpectrumID: ""12014""	scans: ""19554"""
GVPGPPGAVGPAGKDGEAGAQGPPGPAGPAGER,3|Oxidation,"File: ""J:\082018-os-Sc-Wa\sc1-O.raw""	SpectrumID: ""12216""	scans: ""19777"""
GLTGPIGPPGPAGAPGDKGEAGPSGPAGPTGAR,9|Oxidation|15|Oxidation,"File: ""J:\082018-os-Sc-Wa\sc1-O.raw""	SpectrumID: ""17721""	scans: ""25706"""
GLPGPPGAPGPQGFQGPPGEPGEPGASGPMGPR,3|Oxidation|6|Oxidation|9|Oxidation|18|Oxidation|21|Oxidation|24|Oxidation|30|Oxidation,"File: ""J:\082018-os-Sc-Wa\sc1-O.raw""	SpectrumID: ""14967""	scans: ""22761"""
SEGPQGVRGEPGPPGPAGAAGPAGNPGADGQPGAK,4|Oxidation|14|Oxidation|16|Oxidation|25|Deamidated|26|Oxidation|31|Deamidated|32|Oxidation,"File: ""J:\082018-os-Sc-Wa\sc1-O.raw""	SpectrumID: ""8250""	scans: ""15417"""
GSEGPQGVRGEPGPPGPAGAAGPAGNPGADGQPGAK,6|Deamidated|12|Oxidation|15|Oxidation|26|Deamidated|32|Deamidated,"File: ""J:\082018-os-Sc-Wa\sc1-O.raw""	SpectrumID: ""9459""	scans: ""16746"""
GEQGPAGSPGFQGLPGPAGPPGEAGKPGEQGVPGDLGAPGPSGAR,9|Oxidation|12|Deamidated|15|Oxidation|21|Oxidation|27|Oxidation|30|Deamidated|39|Oxidation,"File: ""J:\082018-os-Sc-Wa\sc1-O.raw""	SpectrumID: ""17904""	scans: ""25902"""
AGPPGATGFPGAAGR,4|Oxidation|10|Oxidation,"File: ""J:\082018-os-Sc-Wa\sc1-O.raw""	SpectrumID: ""8999""	scans: ""16242"""
SAGPPGATGFPGAAGR,5|Oxidation|11|Oxidation,"File: ""J:\082018-os-Sc-Wa\sc1-O.raw""	SpectrumID: ""9222""	scans: ""16480"""
GSAGPPGATGFPGAAGR,6|Oxidation|12|Oxidation,"File: ""J:\082018-os-Sc-Wa\sc1-O.raw""	SpectrumID: ""8990""	scans: ""16232"""
~GFSGLDGAKGDAGPAGPK,,"File: ""J:\082018-os-Sc-Wa\sc1-O.raw""	SpectrumID: ""9319""	scans: ""16596"""
XP_019815249.1 PREDICTED: collagen alpha-2(I) chain [Bos indicus]
PIGPAGAR,,"File: ""J:\082018-os-Sc-Wa\sc1-O.raw""	SpectrumID: ""4510""	scans: ""11083"""
IGFPGPK,4|Oxidation,"File: ""J:\082018-os-Sc-Wa\sc1-O.raw""	SpectrumID: ""9476""	scans: ""16764"""
GHAGLAGAR,,"File: ""J:\082018-os-Sc-Wa\sc1-O.raw""	SpectrumID: ""1755""	scans: ""7673"""
VGAPGPAGAR,4|Oxidation,"File: ""J:\082018-os-Sc-Wa\sc1-O.raw""	SpectrumID: ""2197""	scans: ""8323"""
PGNDGPPGR,3|Deamidated|7|Oxidation,"File: ""J:\082018-os-Sc-Wa\sc1-O.raw""	SpectrumID: ""219""	scans: ""4170"""
PGPAGPAGPR,1|Oxidation,"File: ""J:\082018-os-Sc-Wa\sc1-O.raw""	SpectrumID: ""3326""	scans: ""9679"""
PGPIGPAGAR,1|Oxidation,"File: ""J:\082018-os-Sc-Wa\sc1-O.raw""	SpectrumID: ""6807""	scans: ""13834"""
KGHAGLAGAR,,"File: ""J:\082018-os-Sc-Wa\sc1-O.raw""	SpectrumID: ""486""	scans: ""5519"""
GPVGAAGATGAR,,"File: ""J:\082018-os-Sc-Wa\sc1-O.raw""	SpectrumID: ""3823""	scans: ""10263"""
GEVGPAGPNGF,,"File: ""J:\082018-os-Sc-Wa\sc1-O.raw""	SpectrumID: ""18019""	scans: ""26024"""
PGNIGFPGPK,1|Oxidation|3|Deamidated|7|Oxidation,"File: ""J:\082018-os-Sc-Wa\sc1-O.raw""	SpectrumID: ""12073""	scans: ""19621"""
GLVGEPGPAGSK,6|Oxidation,"File: ""J:\082018-os-Sc-Wa\sc1-O.raw""	SpectrumID: ""6959""	scans: ""13996"""
GPSGPPGPDGNK,6|Oxidation,"File: ""J:\082018-os-Sc-Wa\sc1-O.raw""	SpectrumID: ""1940""	scans: ""7930"""
PGPVGAAGATGAR,1|Oxidation,"File: ""J:\082018-os-Sc-Wa\sc1-O.raw""	SpectrumID: ""9885""	scans: ""17222"""
DGNPGNDGPPGR,6|Deamidated|10|Oxidation,"File: ""J:\082018-os-Sc-Wa\sc1-O.raw""	SpectrumID: ""1946""	scans: ""7937"""
GFPGTPGLPGFK,3|Oxidation|9|Oxidation,"File: ""J:\082018-os-Sc-Wa\sc1-O.raw""	SpectrumID: ""19097""	scans: ""27207"""
RPGEPGLMGPR,2|Oxidation|5|Oxidation|8|Oxidation,"File: ""J:\082018-os-Sc-Wa\sc1-O.raw""	SpectrumID: ""3112""	scans: ""9446"""
GDGGPPGATGFPGAA,6|Oxidation|12|Oxidation,"File: ""J:\082018-os-Sc-Wa\sc1-O.raw""	SpectrumID: ""14682""	scans: ""22449"""
GEAGPAGPAGPAGPR,,"File: ""J:\082018-os-Sc-Wa\sc1-O.raw""	SpectrumID: ""7442""	scans: ""14537"""
GIPGPVGAAGATGAR,3|Oxidation,"File: ""J:\082018-os-Sc-Wa\sc1-O.raw""	SpectrumID: ""9806""	scans: ""17137"""
GFAGPAGAAGQPGAK,12|Oxidation,"File: ""J:\082018-os-Sc-Wa\sc1-O.raw""	SpectrumID: ""7202""	scans: ""14257"""
GEVGPAGPNGFAGPA,9|Deamidated,"File: ""J:\082018-os-Sc-Wa\sc1-O.raw""	SpectrumID: ""20398""	scans: ""28633"""
TAGPSGPSGLPGER,11|Oxidation,"File: ""J:\082018-os-Sc-Wa\sc1-O.raw""	SpectrumID: ""7885""	scans: ""15010"""
GDGGPPGATGFPGAAG,6|Oxidation|12|Oxidation,"File: ""J:\082018-os-Sc-Wa\sc1-O.raw""	SpectrumID: ""14418""	scans: ""22168"""
GPVGNPGPAGPAGPR,5|Deamidated|6|Oxidation,"File: ""J:\082018-os-Sc-Wa\sc1-O.raw""	SpectrumID: ""7370""	scans: ""14461"""
GSDGSVGPVGPAGPIG,,"File: ""J:\082018-os-Sc-Wa\sc1-O.raw""	SpectrumID: ""20935""	scans: ""29208"""
AGPSGPNGPPGPAGSR,10|Oxidation,"File: ""J:\082018-os-Sc-Wa\sc1-O.raw""	SpectrumID: ""4880""	scans: ""11506"""
GEPGEPGQTGPAGAR,3|Oxidation|6|Oxidation,"File: ""J:\082018-os-Sc-Wa\sc1-O.raw""	SpectrumID: ""2425""	scans: ""8609"""
LGPVGNPGPAGPAGPR,6|Deamidated|7|Oxidation,"File: ""J:\082018-os-Sc-Wa\sc1-O.raw""	SpectrumID: ""11711""	scans: ""19227"""
GPSGPPGPDGNKGEPG,6|Oxidation|11|Deamidated|15|Oxidation,"File: ""J:\082018-os-Sc-Wa\sc1-O.raw""	SpectrumID: ""3406""	scans: ""9766"""
GDGGPPGATGFPGAAGR,12|Oxidation,"File: ""J:\082018-os-Sc-Wa\sc1-O.raw""	SpectrumID: ""12126""	scans: ""19680"""
VGEPGPLGIAGPPGAR,4|Oxidation|13|Oxidation,"File: ""J:\082018-os-Sc-Wa\sc1-O.raw""	SpectrumID: ""15264""	scans: ""23078"""
GEVGPAGPNGFAGPAGAA,9|Deamidated,"File: ""J:\082018-os-Sc-Wa\sc1-O.raw""	SpectrumID: ""21443""	scans: ""29774"""
GEVGPAGPNGFAGPAGAAG,9|Deamidated,"File: ""J:\082018-os-Sc-Wa\sc1-O.raw""	SpectrumID: ""20891""	scans: ""29161"""
GAAGLPGVAGAPGLPGPR,6|Oxidation|12|Oxidation|17|Oxidation,"File: ""J:\082018-os-Sc-Wa\sc1-O.raw""	SpectrumID: ""15479""	scans: ""23308"""
GAPGTAGPSGPSGLPGER,3|Oxidation|15|Oxidation,"File: ""J:\082018-os-Sc-Wa\sc1-O.raw""	SpectrumID: ""8477""	scans: ""15659"""
GELGPVGNPGPAGPAGPR,8|Deamidated,"File: ""J:\082018-os-Sc-Wa\sc1-O.raw""	SpectrumID: ""14807""	scans: ""22591"""
DGNPGNDGPPGRDGQPG,3|Deamidated|6|Deamidated|9|Oxidation|15|Deamidated|16|Oxidation,"File: ""J:\082018-os-Sc-Wa\sc1-O.raw""	SpectrumID: ""4092""	scans: ""10576"""
GPSGEPGTAGPPGTPGPQG,6|Oxidation|12|Oxidation|15|Oxidation|18|Deamidated,"File: ""J:\082018-os-Sc-Wa\sc1-O.raw""	SpectrumID: ""8266""	scans: ""15434"""
GEPGAPGENGTPGQTGAR,3|Oxidation|6|Oxidation,"File: ""J:\082018-os-Sc-Wa\sc1-O.raw""	SpectrumID: ""3210""	scans: ""9551"""
GSDGSVGPVGPAGPIGSAGPPG,21|Oxidation,"File: ""J:\082018-os-Sc-Wa\sc1-O.raw""	SpectrumID: ""20716""	scans: ""28974"""
GEVGPAGPNGFAGPAGAAGQPG,9|Deamidated|20|Deamidated|21|Oxidation,"File: ""J:\082018-os-Sc-Wa\sc1-O.raw""	SpectrumID: ""20728""	scans: ""28987"""
VGPAGPNGFAGPAGAAGQPGAK,7|Deamidated|18|Deamidated|19|Oxidation,"File: ""J:\082018-os-Sc-Wa\sc1-O.raw""	SpectrumID: ""14385""	scans: ""22133"""
GPSGEPGTAGPPGTPGPQGLL,6|Oxidation|12|Oxidation|15|Oxidation|18|Deamidated,"File: ""J:\082018-os-Sc-Wa\sc1-O.raw""	SpectrumID: ""21437""	scans: ""29767"""
GSQGSQGPAGPPGPPGPPGPPG,3|Deamidated|6|Deamidated|12|Oxidation|15|Oxidation|18|Oxidation|21|Oxidation,"File: ""J:\082018-os-Sc-Wa\sc1-O.raw""	SpectrumID: ""11188""	scans: ""18669"""
GPSGEPGTAGPPGTPGPQGLLG,6|Oxidation|12|Oxidation|15|Oxidation|18|Deamidated,"File: ""J:\082018-os-Sc-Wa\sc1-O.raw""	SpectrumID: ""20687""	scans: ""28943"""
GSQGSQGPAGPPGPPGPPGPPGP,6|Deamidated|12|Oxidation|15|Oxidation|18|Oxidation|23|Oxidation,"File: ""J:\082018-os-Sc-Wa\sc1-O.raw""	SpectrumID: ""12952""	scans: ""20563"""
GEVGPAGPNGFAGPAGAAGQPGAK,21|Oxidation,"File: ""J:\082018-os-Sc-Wa\sc1-O.raw""	SpectrumID: ""13424""	scans: ""21094"""
GSQGSQGPAGPPGPPGPPGPPGPS,3|Deamidated|6|Deamidated|12|Oxidation|15|Oxidation|18|Oxidation|21|Oxidation,"File: ""J:\082018-os-Sc-Wa\sc1-O.raw""	SpectrumID: ""12490""	scans: ""20069"""
GSQGSQGPAGPPGPPGPPGPPGPSG,3|Deamidated|6|Deamidated|12|Oxidation|15|Oxidation|18|Oxidation|21|Oxidation,"File: ""J:\082018-os-Sc-Wa\sc1-O.raw""	SpectrumID: ""12518""	scans: ""20099"""
VGPVGPAGPIGSAGPPGFPGAPGPK,16|Oxidation|19|Oxidation|24|Oxidation,"File: ""J:\082018-os-Sc-Wa\sc1-O.raw""	SpectrumID: ""19448""	scans: ""27590"""
GSQGSQGPAGPPGPPGPPGPPGPSGG,6|Deamidated|12|Oxidation|15|Oxidation|18|Oxidation|21|Oxidation,"File: ""J:\082018-os-Sc-Wa\sc1-O.raw""	SpectrumID: ""11824""	scans: ""19347"""
GSQGSQGPAGPPGPPGPPGPPGPSGGG,3|Deamidated|6|Deamidated|12|Oxidation|15|Oxidation|18|Oxidation|21|Oxidation,"File: ""J:\082018-os-Sc-Wa\sc1-O.raw""	SpectrumID: ""12226""	scans: ""19787"""
GSVGPVGPAGPIGSAGPPGFPGAPGPK,18|Oxidation|21|Oxidation|26|Oxidation,"File: ""J:\082018-os-Sc-Wa\sc1-O.raw""	SpectrumID: ""19684""	scans: ""27841"""
GEVGPAGPNGFAGPAGAAGQPGAKGER,20|Deamidated|21|Oxidation,"File: ""J:\082018-os-Sc-Wa\sc1-O.raw""	SpectrumID: ""11043""	scans: ""18513"""
GSDGSVGPVGPAGPIGSAGPPGFPGAPGPK,21|Oxidation|27|Oxidation,"File: ""J:\082018-os-Sc-Wa\sc1-O.raw""	SpectrumID: ""22965""	scans: ""31444"""
GSPGERGEVGPAGPNGFAGPAGAAGQPGAK,3|Oxidation|15|Deamidated|27|Oxidation,"File: ""J:\082018-os-Sc-Wa\sc1-O.raw""	SpectrumID: ""11228""	scans: ""18712"""
GLPGVAGSVGEPGPLGIAGPPGAR,3|Oxidation|14|Oxidation|21|Oxidation,"File: ""J:\082018-os-Sc-Wa\sc1-O.raw""	SpectrumID: ""21452""	scans: ""29783"""
AGVMGPAGSR,4|Oxidation,"File: ""J:\082018-os-Sc-Wa\sc1-O.raw""	SpectrumID: ""2522""	scans: ""8727"""
AAGPSGPNGPPGPAGSRGDGGPPGATGFPGAAGR,4|Oxidation|8|Deamidated|13|Oxidation|23|Oxidation|29|Oxidation,"File: ""J:\082018-os-Sc-Wa\sc1-O.raw""	SpectrumID: ""9583""	scans: ""16881"""
GEPGPAGAVGPAGAVGPR,3|Oxidation,"File: ""J:\082018-os-Sc-Wa\sc1-O.raw""	SpectrumID: ""11589""	scans: ""19097"""
GPVGPTGPVGAAGPSGPNGPPGPAGSR,8|Oxidation|18|Deamidated|23|Oxidation,"File: ""J:\082018-os-Sc-Wa\sc1-O.raw""	SpectrumID: ""13408""	scans: ""21077"""
GENGPVGPTGPVGAAGPSGPNGPPGPAGSR,20|Oxidation|21|Deamidated|24|Oxidation,"File: ""J:\082018-os-Sc-Wa\sc1-O.raw""	SpectrumID: ""13303""	scans: ""20965"""
GPPGESGAAGPTGPIGSR,3|Oxidation,"File: ""J:\082018-os-Sc-Wa\sc1-O.raw""	SpectrumID: ""8671""	scans: ""15866"""
IGQPGAVGPAGIR,3|Deamidated|4|Oxidation,"File: ""J:\082018-os-Sc-Wa\sc1-O.raw""	SpectrumID: ""11474""	scans: ""18974"""
~GPQGPVGPSGK,3|Deamidated,"File: ""J:\082018-os-Sc-Wa\sc1-O.raw""	SpectrumID: ""3936""	scans: ""10396"""
Taxonomic match: Molossus molossus Average Score= [0.48757102]
Containing these species:Molossus molossus
XP_036128061.1 collagen alpha-1(XI) chain isoform X1 [Molossus molossus]
GPPGPMGPPGL,3|Oxidation|6|Oxidation|9|Oxidation,"File: ""J:\082018-os-Sc-Wa\sc1-O.raw""	SpectrumID: ""14746""	scans: ""22526"""
QAQAILQQAR,1|Deamidated|7|Deamidated,"File: ""J:\082018-os-Sc-Wa\sc1-O.raw""	SpectrumID: ""23157""	scans: ""31651"""
XP_036107270.1 collagen alpha-1(II) chain [Molossus molossus]
PGLPGPSGEPGK,1|Oxidation|4|Oxidation|10|Oxidation,"File: ""J:\082018-os-Sc-Wa\sc1-O.raw""	SpectrumID: ""13343""	scans: ""21007"""
FAGPPGADGQPGAK,5|Oxidation|10|Deamidated,"File: ""J:\082018-os-Sc-Wa\sc1-O.raw""	SpectrumID: ""7998""	scans: ""15142"""
GFPGLPGPSGEPGK,6|Oxidation|12|Oxidation,"File: ""J:\082018-os-Sc-Wa\sc1-O.raw""	SpectrumID: ""14984""	scans: ""22780"""
GQPGVMGFPGPK,3|Oxidation|6|Oxidation|9|Oxidation,"File: ""J:\082018-os-Sc-Wa\sc1-O.raw""	SpectrumID: ""5994""	scans: ""12899"""
AQGPPGATGFPGAAGR,4|Oxidation|5|Oxidation|11|Oxidation,"File: ""J:\082018-os-Sc-Wa\sc1-O.raw""	SpectrumID: ""9149""	scans: ""16402"""
XP_036124066.1 collagen alpha-1(I) chain [Molossus molossus]
EGGKGPR,,"File: ""J:\082018-os-Sc-Wa\sc1-O.raw""	SpectrumID: ""255""	scans: ""4967"""
AAGLPGPK,5|Oxidation,"File: ""J:\082018-os-Sc-Wa\sc1-O.raw""	SpectrumID: ""4455""	scans: ""11010"""
GDAGPAGPK,,"File: ""J:\082018-os-Sc-Wa\sc1-O.raw""	SpectrumID: ""2085""	scans: ""8162"""
GAAGLPGPK,6|Oxidation,"File: ""J:\082018-os-Sc-Wa\sc1-O.raw""	SpectrumID: ""5319""	scans: ""12080"""
GPAGPQGPR,,"File: ""J:\082018-os-Sc-Wa\sc1-O.raw""	SpectrumID: ""2423""	scans: ""8607"""
GFSGLDGAK,,"File: ""J:\082018-os-Sc-Wa\sc1-O.raw""	SpectrumID: ""10638""	scans: ""18070"""
PPGAVGPAGK,2|Oxidation,"File: ""J:\082018-os-Sc-Wa\sc1-O.raw""	SpectrumID: ""7293""	scans: ""14364"""
~APGPVGPAGK,2|Oxidation,"File: ""J:\082018-os-Sc-Wa\sc1-O.raw""	SpectrumID: ""7293""	scans: ""14364"""
PGAPGPAGAR,1|Oxidation|4|Oxidation,"File: ""J:\082018-os-Sc-Wa\sc1-O.raw""	SpectrumID: ""1188""	scans: ""6574"""
PGADGVAGPK,1|Oxidation,"File: ""J:\082018-os-Sc-Wa\sc1-O.raw""	SpectrumID: ""10275""	scans: ""17668"""
PGEAGLPGAK,1|Oxidation|7|Oxidation,"File: ""J:\082018-os-Sc-Wa\sc1-O.raw""	SpectrumID: ""4158""	scans: ""10654"""
PGPMGPSGPR,4|Oxidation,"File: ""J:\082018-os-Sc-Wa\sc1-O.raw""	SpectrumID: ""27531""	scans: ""36582"""
AGVMGFPGPK,4|Oxidation|7|Oxidation,"File: ""J:\082018-os-Sc-Wa\sc1-O.raw""	SpectrumID: ""9244""	scans: ""16506"""
GEPGPPGPAGF,3|Oxidation|6|Oxidation,"File: ""J:\082018-os-Sc-Wa\sc1-O.raw""	SpectrumID: ""16362""	scans: ""24251"""
PIGNVGAPGPK,8|Oxidation,"File: ""J:\082018-os-Sc-Wa\sc1-O.raw""	SpectrumID: ""6457""	scans: ""13422"""
GPPGPMGPPGL,3|Oxidation|6|Oxidation|9|Oxidation,"File: ""J:\082018-os-Sc-Wa\sc1-O.raw""	SpectrumID: ""14746""	scans: ""22526"""
IAGAPGFPGAR,5|Oxidation|8|Oxidation,"File: ""J:\082018-os-Sc-Wa\sc1-O.raw""	SpectrumID: ""9689""	scans: ""17007"""
VPGPMGPSGPR,5|Oxidation,"File: ""J:\082018-os-Sc-Wa\sc1-O.raw""	SpectrumID: ""6034""	scans: ""12942"""
GLTGSPGSPGPD,6|Oxidation|9|Oxidation,"File: ""J:\082018-os-Sc-Wa\sc1-O.raw""	SpectrumID: ""7911""	scans: ""15038"""
TPGPQGIAGQR,5|Deamidated|10|Deamidated,"File: ""J:\082018-os-Sc-Wa\sc1-O.raw""	SpectrumID: ""8350""	scans: ""15523"""
GPPGPMGPPGLA,3|Oxidation|5|Oxidation|6|Oxidation,"File: ""J:\082018-os-Sc-Wa\sc1-O.raw""	SpectrumID: ""16649""	scans: ""24563"""
GRPGAPGPAGAR,3|Oxidation|6|Oxidation,"File: ""J:\082018-os-Sc-Wa\sc1-O.raw""	SpectrumID: ""1198""	scans: ""6603"""
GVQGPPGPAGPR,6|Oxidation,"File: ""J:\082018-os-Sc-Wa\sc1-O.raw""	SpectrumID: ""5676""	scans: ""12540"""
TGPPGPAGQDGR,4|Oxidation,"File: ""J:\082018-os-Sc-Wa\sc1-O.raw""	SpectrumID: ""2464""	scans: ""8654"""
EGSPGAEGSPGR,4|Oxidation|10|Oxidation,"File: ""J:\082018-os-Sc-Wa\sc1-O.raw""	SpectrumID: ""1177""	scans: ""6520"""
GPPGPMGPPGLAG,3|Oxidation|6|Oxidation,"File: ""J:\082018-os-Sc-Wa\sc1-O.raw""	SpectrumID: ""15445""	scans: ""23271"""
PGLPGPSGEPGK,1|Oxidation|4|Oxidation|10|Oxidation,"File: ""J:\082018-os-Sc-Wa\sc1-O.raw""	SpectrumID: ""13343""	scans: ""21007"""
GVPGPPGAVGPAGK,,"File: ""J:\082018-os-Sc-Wa\sc1-O.raw""	SpectrumID: ""10575""	scans: ""18002"""
GQAGVMGFPGPK,6|Oxidation,"File: ""J:\082018-os-Sc-Wa\sc1-O.raw""	SpectrumID: ""10980""	scans: ""18446"""
GLPGTAGLPGMKG,3|Oxidation|9|Oxidation|11|Oxidation,"File: ""J:\082018-os-Sc-Wa\sc1-O.raw""	SpectrumID: ""9534""	scans: ""16826"""
GLTGSPGSPGPDGK,6|Oxidation,"File: ""J:\082018-os-Sc-Wa\sc1-O.raw""	SpectrumID: ""5686""	scans: ""12555"""
GDKGETGEQGDR,,"File: ""J:\082018-os-Sc-Wa\sc1-O.raw""	SpectrumID: ""537""	scans: ""5575"""
PGTPGPQGIAGQR,1|Oxidation|7|Deamidated|12|Deamidated,"File: ""J:\082018-os-Sc-Wa\sc1-O.raw""	SpectrumID: ""11779""	scans: ""19299"""
EQGPSGASGPAGPR,2|Deamidated,"File: ""J:\082018-os-Sc-Wa\sc1-O.raw""	SpectrumID: ""4639""	scans: ""11237"""
FAGPPGADGQPGAK,5|Oxidation|10|Deamidated,"File: ""J:\082018-os-Sc-Wa\sc1-O.raw""	SpectrumID: ""7998""	scans: ""15142"""
EGSPGAEGSPGRDG,4|Oxidation|10|Oxidation,"File: ""J:\082018-os-Sc-Wa\sc1-O.raw""	SpectrumID: ""1837""	scans: ""7802"""
GPAGNPGADGQPGAK,5|Deamidated|6|Oxidation|11|Deamidated,"File: ""J:\082018-os-Sc-Wa\sc1-O.raw""	SpectrumID: ""2622""	scans: ""8847"""
GPAGPPGFPGAVGAK,6|Oxidation|9|Oxidation,"File: ""J:\082018-os-Sc-Wa\sc1-O.raw""	SpectrumID: ""11380""	scans: ""18874"""
GEQGPSGASGPAGPR,,"File: ""J:\082018-os-Sc-Wa\sc1-O.raw""	SpectrumID: ""4184""	scans: ""10682"""
GFPGLPGPSGEPGK,6|Oxidation|12|Oxidation,"File: ""J:\082018-os-Sc-Wa\sc1-O.raw""	SpectrumID: ""14984""	scans: ""22780"""
GPPGPIGNVGAPGPK,3|Oxidation|8|Deamidated|12|Oxidation,"File: ""J:\082018-os-Sc-Wa\sc1-O.raw""	SpectrumID: ""10494""	scans: ""17915"""
GVPGPPGAVGPAGKDG,3|Oxidation|6|Oxidation,"File: ""J:\082018-os-Sc-Wa\sc1-O.raw""	SpectrumID: ""7910""	scans: ""15037"""
AGPAGNPGADGQPGAK,6|Deamidated|7|Oxidation|12|Deamidated,"File: ""J:\082018-os-Sc-Wa\sc1-O.raw""	SpectrumID: ""3483""	scans: ""9872"""
GAPGAPGAPGPVGPAGK,3|Oxidation|6|Oxidation,"File: ""J:\082018-os-Sc-Wa\sc1-O.raw""	SpectrumID: ""7234""	scans: ""14294"""
GEPGPPGPAGAAGPAGN,3|Oxidation|6|Oxidation|17|Deamidated,"File: ""J:\082018-os-Sc-Wa\sc1-O.raw""	SpectrumID: ""10137""	scans: ""17521"""
DGEAGAQGPPGPAGPAG,7|Deamidated|10|Oxidation,"File: ""J:\082018-os-Sc-Wa\sc1-O.raw""	SpectrumID: ""12353""	scans: ""19923"""
GEPGEPGASGPMGPR,3|Oxidation|6|Oxidation|12|Oxidation,"File: ""J:\082018-os-Sc-Wa\sc1-O.raw""	SpectrumID: ""3537""	scans: ""9935"""
GETGPAGRPGEVGPPG,9|Oxidation|15|Oxidation,"File: ""J:\082018-os-Sc-Wa\sc1-O.raw""	SpectrumID: ""5530""	scans: ""12335"""
PGEVGPPGPPGPAGEK,1|Oxidation|7|Oxidation,"File: ""J:\082018-os-Sc-Wa\sc1-O.raw""	SpectrumID: ""8045""	scans: ""15192"""
GAAGPAGNPGADGQPGAK,8|Deamidated|9|Oxidation|14|Deamidated|15|Oxidation,"File: ""J:\082018-os-Sc-Wa\sc1-O.raw""	SpectrumID: ""2710""	scans: ""8957"""
GPPGPMGPPGLAGPPGE,3|Oxidation|6|Oxidation|9|Oxidation,"File: ""J:\082018-os-Sc-Wa\sc1-O.raw""	SpectrumID: ""17560""	scans: ""25535"""
GPTGPAGPPGFPGAVGAK,9|Oxidation,"File: ""J:\082018-os-Sc-Wa\sc1-O.raw""	SpectrumID: ""14884""	scans: ""22673"""
DGEAGAQGPPGPAGPAGE,7|Deamidated|10|Oxidation,"File: ""J:\082018-os-Sc-Wa\sc1-O.raw""	SpectrumID: ""13252""	scans: ""20906"""
PGEPGEPGASGPMGPR,1|Oxidation|4|Oxidation|7|Oxidation|13|Oxidation,"File: ""J:\082018-os-Sc-Wa\sc1-O.raw""	SpectrumID: ""3766""	scans: ""10198"""
TGPPGPAGQDGRPGPPG,4|Oxidation|9|Deamidated|13|Oxidation|16|Oxidation,"File: ""J:\082018-os-Sc-Wa\sc1-O.raw""	SpectrumID: ""4789""	scans: ""11404"""
GETGPAGRPGEVGPPGP,9|Oxidation|15|Oxidation,"File: ""J:\082018-os-Sc-Wa\sc1-O.raw""	SpectrumID: ""7801""	scans: ""14920"""
GPMGPPGLAGPPGESGR,3|Oxidation|12|Oxidation,"File: ""J:\082018-os-Sc-Wa\sc1-O.raw""	SpectrumID: ""10690""	scans: ""18130"""
PGSPGENGAPGQMGPR,1|Oxidation|4|Oxidation|7|Deamidated|10|Oxidation|12|Deamidated|13|Oxidation,"File: ""J:\082018-os-Sc-Wa\sc1-O.raw""	SpectrumID: ""3321""	scans: ""9672"""
GLTGPIGPPGPAGAPGDK,9|Oxidation,"File: ""J:\082018-os-Sc-Wa\sc1-O.raw""	SpectrumID: ""14166""	scans: ""21897"""
GEAGAQGPPGPAGPAGER,6|Deamidated,"File: ""J:\082018-os-Sc-Wa\sc1-O.raw""	SpectrumID: ""7803""	scans: ""14922"""
GSPGEQGPSGASGPAGPR,3|Oxidation|6|Deamidated,"File: ""J:\082018-os-Sc-Wa\sc1-O.raw""	SpectrumID: ""5218""	scans: ""11959"""
GANGAPGIAGAPGFPGAR,3|Deamidated|6|Oxidation|12|Oxidation|15|Oxidation,"File: ""J:\082018-os-Sc-Wa\sc1-O.raw""	SpectrumID: ""13936""	scans: ""21647"""
NGDDGEAGKPGRPGER,1|Deamidated|13|Oxidation,"File: ""J:\082018-os-Sc-Wa\sc1-O.raw""	SpectrumID: ""1752""	scans: ""7668"""
GPPGAPGAPGAPGPVGPAGK,3|Oxidation|9|Oxidation,"File: ""J:\082018-os-Sc-Wa\sc1-O.raw""	SpectrumID: ""9652""	scans: ""16960"""
GSPGEAGRPGEAGLPGAK,3|Oxidation|9|Oxidation|15|Oxidation,"File: ""J:\082018-os-Sc-Wa\sc1-O.raw""	SpectrumID: ""3616""	scans: ""10032"""
GFPGADGVAGPKGPAGER,3|Oxidation|11|Oxidation,"File: ""J:\082018-os-Sc-Wa\sc1-O.raw""	SpectrumID: ""9109""	scans: ""16359"""
GSEGPQGVRGEPGPPGPA,6|Deamidated|12|Oxidation|15|Oxidation,"File: ""J:\082018-os-Sc-Wa\sc1-O.raw""	SpectrumID: ""7731""	scans: ""14846"""
PGPMGPPGLAGPPGESGR,1|Oxidation|4|Oxidation|13|Oxidation,"File: ""J:\082018-os-Sc-Wa\sc1-O.raw""	SpectrumID: ""11387""	scans: ""18881"""
DGEAGAQGPPGPAGPAGER,,"File: ""J:\082018-os-Sc-Wa\sc1-O.raw""	SpectrumID: ""8861""	scans: ""16078"""
PGSPGEQGPSGASGPAGPR,1|Oxidation|4|Oxidation|7|Deamidated,"File: ""J:\082018-os-Sc-Wa\sc1-O.raw""	SpectrumID: ""5421""	scans: ""12197"""
EPGSPGENGAPGQMGPR,2|Oxidation|5|Oxidation|8|Deamidated|11|Oxidation|13|Deamidated|14|Oxidation,"File: ""J:\082018-os-Sc-Wa\sc1-O.raw""	SpectrumID: ""3288""	scans: ""9636"""
GPPGEPGEPGASGPMGPR,3|Oxidation|6|Oxidation|9|Oxidation|15|Oxidation,"File: ""J:\082018-os-Sc-Wa\sc1-O.raw""	SpectrumID: ""4788""	scans: ""11403"""
TGDAGPVGPPGPPGPPGPPG,10|Oxidation|13|Oxidation|16|Oxidation,"File: ""J:\082018-os-Sc-Wa\sc1-O.raw""	SpectrumID: ""15090""	scans: ""22893"""
GSEGPQGVRGEPGPPGPAG,6|Deamidated|12|Oxidation|15|Oxidation,"File: ""J:\082018-os-Sc-Wa\sc1-O.raw""	SpectrumID: ""7701""	scans: ""14814"""
DGEAGAQGPPGPAGPAGERG,7|Deamidated,"File: ""J:\082018-os-Sc-Wa\sc1-O.raw""	SpectrumID: ""9519""	scans: ""16810"""
PGEQGVPGDLGAPGPSGAR,1|Oxidation|15|Oxidation,"File: ""J:\082018-os-Sc-Wa\sc1-O.raw""	SpectrumID: ""11394""	scans: ""18889"""
GEPGSPGENGAPGQMGPR,3|Oxidation|6|Oxidation|12|Oxidation|15|Oxidation,"File: ""J:\082018-os-Sc-Wa\sc1-O.raw""	SpectrumID: ""1919""	scans: ""7908"""
GEPGPPGPAGAAGPAGNPGAD,3|Oxidation|6|Oxidation|17|Deamidated|18|Oxidation,"File: ""J:\082018-os-Sc-Wa\sc1-O.raw""	SpectrumID: ""11094""	scans: ""18569"""
EGSPGAEGSPGRDGSPGPK,4|Oxidation|10|Oxidation|16|Oxidation,"File: ""J:\082018-os-Sc-Wa\sc1-O.raw""	SpectrumID: ""1914""	scans: ""7903"""
GPPGPMGPPGLAGPPGESGR,6|Oxidation,"File: ""J:\082018-os-Sc-Wa\sc1-O.raw""	SpectrumID: ""14151""	scans: ""21881"""
GSEGPQGVRGEPGPPGPAGA,6|Deamidated|12|Oxidation|15|Oxidation,"File: ""J:\082018-os-Sc-Wa\sc1-O.raw""	SpectrumID: ""8417""	scans: ""15595"""
GEPGSPGENGAPGQMGPRG,3|Oxidation|6|Oxidation|9|Deamidated|12|Oxidation|14|Deamidated|15|Oxidation,"File: ""J:\082018-os-Sc-Wa\sc1-O.raw""	SpectrumID: ""3562""	scans: ""9967"""
TGDAGPVGPPGPPGPPGPPGP,10|Oxidation|13|Oxidation|16|Oxidation,"File: ""J:\082018-os-Sc-Wa\sc1-O.raw""	SpectrumID: ""17333""	scans: ""25293"""
GETGPAGRPGEVGPPGPPGP,9|Oxidation|15|Oxidation|18|Oxidation,"File: ""J:\082018-os-Sc-Wa\sc1-O.raw""	SpectrumID: ""9058""	scans: ""16305"""
GPPGSPGEQGPSGASGPAGPR,6|Oxidation|9|Deamidated,"File: ""J:\082018-os-Sc-Wa\sc1-O.raw""	SpectrumID: ""7092""	scans: ""14138"""
GPPGPTGPAGPPGFPGAVGAK,3|Oxidation|12|Oxidation|15|Oxidation,"File: ""J:\082018-os-Sc-Wa\sc1-O.raw""	SpectrumID: ""16530""	scans: ""24431"""
QGPPGEPGEPGASGPMGPR,4|Oxidation|7|Oxidation|10|Oxidation|16|Oxidation,"File: ""J:\082018-os-Sc-Wa\sc1-O.raw""	SpectrumID: ""5234""	scans: ""11981"""
TGDAGPVGPPGPPGPPGPPGPP,13|Oxidation,"File: ""J:\082018-os-Sc-Wa\sc1-O.raw""	SpectrumID: ""21319""	scans: ""29640"""
AGPPGPTGPAGPPGFPGAVGAK,4|Oxidation|13|Oxidation,"File: ""J:\082018-os-Sc-Wa\sc1-O.raw""	SpectrumID: ""15980""	scans: ""23843"""
DGEAGAQGPPGPAGPAGERGE,7|Deamidated|10|Oxidation,"File: ""J:\082018-os-Sc-Wa\sc1-O.raw""	SpectrumID: ""8743""	scans: ""15943"""
GPAGPPGAPGAPGAPGPVGPAGK,6|Oxidation|9|Oxidation|12|Oxidation|15|Oxidation,"File: ""J:\082018-os-Sc-Wa\sc1-O.raw""	SpectrumID: ""8478""	scans: ""15660"""
TGPPGPAGQDGRPGPPGPPGA,4|Oxidation|9|Deamidated|13|Oxidation|16|Oxidation|19|Oxidation,"File: ""J:\082018-os-Sc-Wa\sc1-O.raw""	SpectrumID: ""7717""	scans: ""14831"""
GETGPAGRPGEVGPPGPPGPA,9|Oxidation|15|Oxidation|18|Oxidation,"File: ""J:\082018-os-Sc-Wa\sc1-O.raw""	SpectrumID: ""8866""	scans: ""16086"""
GDRGETGPAGPPGAPGAPGAPG,12|Oxidation|15|Oxidation|18|Oxidation|21|Oxidation,"File: ""J:\082018-os-Sc-Wa\sc1-O.raw""	SpectrumID: ""6245""	scans: ""13191"""
GKPGEQGVPGDLGAPGPSGAR,3|Oxidation|6|Deamidated|9|Oxidation|17|Oxidation,"File: ""J:\082018-os-Sc-Wa\sc1-O.raw""	SpectrumID: ""7088""	scans: ""14133"""
TGPAGPPGAPGAPGAPGPVGPAGK,7|Oxidation|10|Oxidation,"File: ""J:\082018-os-Sc-Wa\sc1-O.raw""	SpectrumID: ""11485""	scans: ""18986"""
AAGPPGPTGPAGPPGFPGAVGAK,4|Oxidation|5|Oxidation|14|Oxidation,"File: ""J:\082018-os-Sc-Wa\sc1-O.raw""	SpectrumID: ""24200""	scans: ""32799"""
GAPGDRGEPGPPGPAGFAGPPG,3|Oxidation|9|Oxidation|14|Oxidation|21|Oxidation,"File: ""J:\082018-os-Sc-Wa\sc1-O.raw""	SpectrumID: ""12024""	scans: ""19568"""
TGDAGPVGPPGPPGPPGPPGPPS,10|Oxidation|13|Oxidation|16|Oxidation,"File: ""J:\082018-os-Sc-Wa\sc1-O.raw""	SpectrumID: ""17633""	scans: ""25613"""
GPPGPMGPPGLAGPPGESGREG,3|Oxidation|6|Oxidation|15|Oxidation,"File: ""J:\082018-os-Sc-Wa\sc1-O.raw""	SpectrumID: ""12580""	scans: ""20165"""
DGEAGAQGPPGPAGPAGERGEQ,7|Deamidated|10|Oxidation|22|Deamidated,"File: ""J:\082018-os-Sc-Wa\sc1-O.raw""	SpectrumID: ""9042""	scans: ""16288"""
TGPAGRPGEVGPPGPPGPAGEK,7|Oxidation|13|Oxidation|16|Oxidation,"File: ""J:\082018-os-Sc-Wa\sc1-O.raw""	SpectrumID: ""5917""	scans: ""12817"""
GAAGPPGPTGPAGPPGFPGAVGAK,6|Oxidation|15|Oxidation|18|Oxidation,"File: ""J:\082018-os-Sc-Wa\sc1-O.raw""	SpectrumID: ""14521""	scans: ""22278"""
GFQGPPGEPGEPGASGPMGPR,3|Deamidated|6|Oxidation|9|Oxidation|12|Oxidation|18|Oxidation,"File: ""J:\082018-os-Sc-Wa\sc1-O.raw""	SpectrumID: ""9900""	scans: ""17238"""
AGAPGAPGSQGAPGLQGMPGER,4|Oxidation|7|Oxidation|10|Deamidated|13|Oxidation|16|Deamidated|18|Oxidation|19|Oxidation,"File: ""J:\082018-os-Sc-Wa\sc1-O.raw""	SpectrumID: ""7551""	scans: ""14654"""
GAPGDRGEPGPPGPAGFAGPPGA,3|Oxidation|9|Oxidation|12|Oxidation|21|Oxidation,"File: ""J:\082018-os-Sc-Wa\sc1-O.raw""	SpectrumID: ""13224""	scans: ""20876"""
TGPPGPAGQDGRPGPPGPPGAR,4|Oxidation|13|Oxidation|16|Oxidation|19|Oxidation,"File: ""J:\082018-os-Sc-Wa\sc1-O.raw""	SpectrumID: ""4973""	scans: ""11635"""
TGDAGPVGPPGPPGPPGPPGPPSG,10|Oxidation|13|Oxidation|16|Oxidation,"File: ""J:\082018-os-Sc-Wa\sc1-O.raw""	SpectrumID: ""17350""	scans: ""25311"""
DGEAGAQGPPGPAGPAGERGEQG,10|Oxidation|22|Deamidated,"File: ""J:\082018-os-Sc-Wa\sc1-O.raw""	SpectrumID: ""8393""	scans: ""15569"""
GSEGPQGVRGEPGPPGPAGAAGPA,6|Deamidated|12|Oxidation|15|Oxidation,"File: ""J:\082018-os-Sc-Wa\sc1-O.raw""	SpectrumID: ""10037""	scans: ""17405"""
GPPGPPGSPGEQGPSGASGPAGPR,3|Oxidation|6|Oxidation|9|Oxidation,"File: ""J:\082018-os-Sc-Wa\sc1-O.raw""	SpectrumID: ""7100""	scans: ""14146"""
GEPGPPGPAGFAGPPGADGQPGAK,3|Oxidation|6|Oxidation,"File: ""J:\082018-os-Sc-Wa\sc1-O.raw""	SpectrumID: ""14000""	scans: ""21720"""
TGAAGPPGPTGPAGPPGFPGAVGAK,7|Oxidation|16|Oxidation|19|Oxidation,"File: ""J:\082018-os-Sc-Wa\sc1-O.raw""	SpectrumID: ""14598""	scans: ""22360"""
TGDAGPVGPPGPPGPPGPPGPPSGG,10|Oxidation|13|Oxidation|16|Oxidation|19|Oxidation,"File: ""J:\082018-os-Sc-Wa\sc1-O.raw""	SpectrumID: ""15929""	scans: ""23789"""
GRTGDAGPVGPPGPPGPPGPPGPP,12|Oxidation|15|Oxidation|18|Oxidation|21|Oxidation,"File: ""J:\082018-os-Sc-Wa\sc1-O.raw""	SpectrumID: ""12247""	scans: ""19810"""
GDRGETGPAGPPGAPGAPGAPGPVG,12|Oxidation|15|Oxidation|18|Oxidation|21|Oxidation,"File: ""J:\082018-os-Sc-Wa\sc1-O.raw""	SpectrumID: ""9481""	scans: ""16769"""
GAPGDRGEPGPPGPAGFAGPPGAD,3|Oxidation|9|Oxidation|12|Oxidation|21|Oxidation,"File: ""J:\082018-os-Sc-Wa\sc1-O.raw""	SpectrumID: ""13215""	scans: ""20867"""
GETGPAGPPGAPGAPGAPGPVGPAGK,9|Oxidation|12|Oxidation|15|Oxidation,"File: ""J:\082018-os-Sc-Wa\sc1-O.raw""	SpectrumID: ""10855""	scans: ""18306"""
GDAGAPGAPGSQGAPGLQGMPGER,6|Oxidation|9|Oxidation|12|Deamidated|18|Deamidated|21|Oxidation,"File: ""J:\082018-os-Sc-Wa\sc1-O.raw""	SpectrumID: ""8475""	scans: ""15657"""
GETGPAGRPGEVGPPGPPGPAGEK,9|Oxidation|15|Oxidation,"File: ""J:\082018-os-Sc-Wa\sc1-O.raw""	SpectrumID: ""7403""	scans: ""14496"""
GEAGKPGEQGVPGDLGAPGPSGAR,6|Oxidation|12|Oxidation|20|Oxidation,"File: ""J:\082018-os-Sc-Wa\sc1-O.raw""	SpectrumID: ""7024""	scans: ""14065"""
GAPGDRGEPGPPGPAGFAGPPGADG,3|Oxidation|9|Oxidation|12|Oxidation|21|Oxidation,"File: ""J:\082018-os-Sc-Wa\sc1-O.raw""	SpectrumID: ""12969""	scans: ""20584"""
QGPPGPPGSPGEQGPSGASGPAGPR,4|Oxidation|7|Oxidation|10|Oxidation,"File: ""J:\082018-os-Sc-Wa\sc1-O.raw""	SpectrumID: ""12077""	scans: ""19625"""
DGEAGAQGPPGPAGPAGERGEQGPA,7|Deamidated|10|Oxidation|22|Deamidated,"File: ""J:\082018-os-Sc-Wa\sc1-O.raw""	SpectrumID: ""10860""	scans: ""18311"""
GATGAAGPPGPTGPAGPPGFPGAVGAK,9|Oxidation|18|Oxidation|21|Oxidation,"File: ""J:\082018-os-Sc-Wa\sc1-O.raw""	SpectrumID: ""14844""	scans: ""22630"""
GDAGAPGAPGSQGAPGLQGMPGERG,6|Oxidation|9|Oxidation|12|Deamidated|15|Oxidation|18|Deamidated|20|Oxidation|21|Oxidation,"File: ""J:\082018-os-Sc-Wa\sc1-O.raw""	SpectrumID: ""8079""	scans: ""15228"""
GSEGPQGVRGEPGPPGPAGAAGPAGN,6|Deamidated|12|Oxidation|15|Oxidation|26|Deamidated,"File: ""J:\082018-os-Sc-Wa\sc1-O.raw""	SpectrumID: ""10359""	scans: ""17766"""
TGDAGPVGPPGPPGPPGPPGPPSGGF,10|Oxidation|13|Oxidation|16|Oxidation|19|Oxidation,"File: ""J:\082018-os-Sc-Wa\sc1-O.raw""	SpectrumID: ""22088""	scans: ""30473"""
DGEAGAQGPPGPAGPAGERGEQGPAG,22|Deamidated,"File: ""J:\082018-os-Sc-Wa\sc1-O.raw""	SpectrumID: ""11447""	scans: ""18945"""
RGEPGPPGPAGFAGPPGADGQPGAK,4|Oxidation|7|Oxidation|16|Oxidation|21|Deamidated,"File: ""J:\082018-os-Sc-Wa\sc1-O.raw""	SpectrumID: ""10188""	scans: ""17575"""
GEPGPPGPAGAAGPAGNPGADGQPGAK,3|Oxidation|6|Oxidation|18|Oxidation,"File: ""J:\082018-os-Sc-Wa\sc1-O.raw""	SpectrumID: ""7850""	scans: ""14973"""
RGETGPAGPPGAPGAPGAPGPVGPAGK,10|Oxidation|13|Oxidation|19|Oxidation,"File: ""J:\082018-os-Sc-Wa\sc1-O.raw""	SpectrumID: ""8126""	scans: ""15278"""
GPQGFQGPPGEPGEPGASGPMGPR,3|Deamidated|6|Deamidated|9|Oxidation|12|Oxidation|15|Oxidation|21|Oxidation,"File: ""J:\082018-os-Sc-Wa\sc1-O.raw""	SpectrumID: ""11970""	scans: ""19503"""
GDRGETGPAGPPGAPGAPGAPGPVGPA,12|Oxidation|15|Oxidation|18|Oxidation|21|Oxidation,"File: ""J:\082018-os-Sc-Wa\sc1-O.raw""	SpectrumID: ""11041""	scans: ""18511"""
GEQGPAGSPGFQGLPGPAGPPGEAGK,9|Oxidation|12|Deamidated|15|Oxidation|21|Oxidation,"File: ""J:\082018-os-Sc-Wa\sc1-O.raw""	SpectrumID: ""15572""	scans: ""23408"""
DGATGAAGPPGPTGPAGPPGFPGAVGAK,10|Oxidation|19|Oxidation|22|Oxidation,"File: ""J:\082018-os-Sc-Wa\sc1-O.raw""	SpectrumID: ""19119""	scans: ""27230"""
GLQGPPGPPGSPGEQGPSGASGPAGPR,3|Deamidated|6|Oxidation|9|Oxidation|12|Oxidation|15|Deamidated,"File: ""J:\082018-os-Sc-Wa\sc1-O.raw""	SpectrumID: ""11343""	scans: ""18834"""
GDRGETGPAGPPGAPGAPGAPGPVGPAGK,12|Oxidation,"File: ""J:\082018-os-Sc-Wa\sc1-O.raw""	SpectrumID: ""11000""	scans: ""18467"""
GDAGPAGPKGEPGSPGENGAPGQMGPR,8|Oxidation|12|Oxidation|15|Oxidation|18|Deamidated|21|Oxidation|23|Deamidated|24|Oxidation,"File: ""J:\082018-os-Sc-Wa\sc1-O.raw""	SpectrumID: ""4508""	scans: ""11078"""
GNDGATGAAGPPGPTGPAGPPGFPGAVGAK,12|Oxidation|21|Oxidation,"File: ""J:\082018-os-Sc-Wa\sc1-O.raw""	SpectrumID: ""17269""	scans: ""25224"""
TGDAGPVGPPGPPGPPGPPGPPSGGFDF,10|Oxidation|13|Oxidation|16|Oxidation|19|Oxidation,"File: ""J:\082018-os-Sc-Wa\sc1-O.raw""	SpectrumID: ""28411""	scans: ""37676"""
DGEAGAQGPPGPAGPAGERGEQGPAGSPG,10|Oxidation|22|Deamidated|28|Oxidation,"File: ""J:\082018-os-Sc-Wa\sc1-O.raw""	SpectrumID: ""9925""	scans: ""17264"""
GFSGLQGPPGPPGSPGEQGPSGASGPAGPR,15|Oxidation|18|Deamidated,"File: ""J:\082018-os-Sc-Wa\sc1-O.raw""	SpectrumID: ""17515""	scans: ""25487"""
GAPGDRGEPGPPGPAGFAGPPGADGQPGAK,3|Oxidation|9|Oxidation|12|Oxidation|26|Deamidated,"File: ""J:\082018-os-Sc-Wa\sc1-O.raw""	SpectrumID: ""12014""	scans: ""19554"""
GVPGPPGAVGPAGKDGEAGAQGPPGPAGPAGER,3|Oxidation,"File: ""J:\082018-os-Sc-Wa\sc1-O.raw""	SpectrumID: ""12216""	scans: ""19777"""
GPPGPMGPPGLAGPPGESGREGSPGAEGSPGR,3|Oxidation|6|Oxidation|15|Oxidation|24|Oxidation|30|Oxidation,"File: ""J:\082018-os-Sc-Wa\sc1-O.raw""	SpectrumID: ""12615""	scans: ""20202"""
SEGPQGVRGEPGPPGPAGAAGPAGNPGADGQPGAK,4|Oxidation|14|Oxidation|16|Oxidation|25|Deamidated|26|Oxidation|31|Deamidated|32|Oxidation,"File: ""J:\082018-os-Sc-Wa\sc1-O.raw""	SpectrumID: ""8250""	scans: ""15417"""
GSEGPQGVRGEPGPPGPAGAAGPAGNPGADGQPGAK,6|Deamidated|12|Oxidation|15|Oxidation|26|Deamidated|32|Deamidated,"File: ""J:\082018-os-Sc-Wa\sc1-O.raw""	SpectrumID: ""9459""	scans: ""16746"""
GEQGPAGSPGFQGLPGPAGPPGEAGKPGEQGVPGDLGAPGPSGAR,9|Oxidation|12|Deamidated|15|Oxidation|21|Oxidation|27|Oxidation|30|Deamidated|39|Oxidation,"File: ""J:\082018-os-Sc-Wa\sc1-O.raw""	SpectrumID: ""17904""	scans: ""25902"""
AGPPGATGFPGAAGR,4|Oxidation|10|Oxidation,"File: ""J:\082018-os-Sc-Wa\sc1-O.raw""	SpectrumID: ""8999""	scans: ""16242"""
SAGPPGATGFPGAAGR,5|Oxidation|11|Oxidation,"File: ""J:\082018-os-Sc-Wa\sc1-O.raw""	SpectrumID: ""9222""	scans: ""16480"""
GSAGPPGATGFPGAAGR,6|Oxidation|12|Oxidation,"File: ""J:\082018-os-Sc-Wa\sc1-O.raw""	SpectrumID: ""8990""	scans: ""16232"""
PIGPAGAR,,"File: ""J:\082018-os-Sc-Wa\sc1-O.raw""	SpectrumID: ""4510""	scans: ""11083"""
GSPGADGPAGSPGTPGPQGIAGQR,23|Deamidated,"File: ""J:\082018-os-Sc-Wa\sc1-O.raw""	SpectrumID: ""11828""	scans: ""19352"""
~GFSGLDGAKGDAGPAGPK,,"File: ""J:\082018-os-Sc-Wa\sc1-O.raw""	SpectrumID: ""9319""	scans: ""16596"""
GEPGPTGVQGPPGPAGEEGK,3|Oxidation|5|Oxidation|9|Deamidated|12|Oxidation,"File: ""J:\082018-os-Sc-Wa\sc1-O.raw""	SpectrumID: ""11017""	scans: ""18486"""
XP_036117568.1 collagen alpha-1(V) chain [Molossus molossus]
GPPGPMGPPGL,3|Oxidation|6|Oxidation|9|Oxidation,"File: ""J:\082018-os-Sc-Wa\sc1-O.raw""	SpectrumID: ""14746""	scans: ""22526"""
QAQAILQQAR,1|Deamidated|7|Deamidated,"File: ""J:\082018-os-Sc-Wa\sc1-O.raw""	SpectrumID: ""23157""	scans: ""31651"""
RGPPGPAGPEGR,4|Oxidation,"File: ""J:\082018-os-Sc-Wa\sc1-O.raw""	SpectrumID: ""1948""	scans: ""7939"""
GPNGPQGPTGFPGPK,3|Deamidated|12|Oxidation,"File: ""J:\082018-os-Sc-Wa\sc1-O.raw""	SpectrumID: ""11107""	scans: ""18583"""
TGPIGPQGAPGKPGPDGLR,7|Deamidated|10|Oxidation|13|Oxidation,"File: ""J:\082018-os-Sc-Wa\sc1-O.raw""	SpectrumID: ""8656""	scans: ""15850"""
TGPPGPPGVVGPQGPTGETGPMGER,4|Oxidation|7|Oxidation|22|Oxidation,"File: ""J:\082018-os-Sc-Wa\sc1-O.raw""	SpectrumID: ""12491""	scans: ""20070"""
XP_036103398.1 collagen alpha-2(I) chain [Molossus molossus]
IGFPGPK,4|Oxidation,"File: ""J:\082018-os-Sc-Wa\sc1-O.raw""	SpectrumID: ""9476""	scans: ""16764"""
GHAGLAGAR,,"File: ""J:\082018-os-Sc-Wa\sc1-O.raw""	SpectrumID: ""1755""	scans: ""7673"""
VGAPGPAGAR,4|Oxidation,"File: ""J:\082018-os-Sc-Wa\sc1-O.raw""	SpectrumID: ""2197""	scans: ""8323"""
PGNDGPPGR,3|Deamidated|7|Oxidation,"File: ""J:\082018-os-Sc-Wa\sc1-O.raw""	SpectrumID: ""219""	scans: ""4170"""
KGHAGLAGAR,,"File: ""J:\082018-os-Sc-Wa\sc1-O.raw""	SpectrumID: ""486""	scans: ""5519"""
GEVGPAGPNGF,,"File: ""J:\082018-os-Sc-Wa\sc1-O.raw""	SpectrumID: ""18019""	scans: ""26024"""
PGNIGFPGPK,1|Oxidation|3|Deamidated|7|Oxidation,"File: ""J:\082018-os-Sc-Wa\sc1-O.raw""	SpectrumID: ""12073""	scans: ""19621"""
GLVGEPGPAGSK,6|Oxidation,"File: ""J:\082018-os-Sc-Wa\sc1-O.raw""	SpectrumID: ""6959""	scans: ""13996"""
GPSGPPGPDGNK,6|Oxidation,"File: ""J:\082018-os-Sc-Wa\sc1-O.raw""	SpectrumID: ""1940""	scans: ""7930"""
DGNPGNDGPPGR,6|Deamidated|10|Oxidation,"File: ""J:\082018-os-Sc-Wa\sc1-O.raw""	SpectrumID: ""1946""	scans: ""7937"""
GFPGTPGLPGFK,3|Oxidation|9|Oxidation,"File: ""J:\082018-os-Sc-Wa\sc1-O.raw""	SpectrumID: ""19097""	scans: ""27207"""
RPGEPGLMGPR,2|Oxidation|5|Oxidation|8|Oxidation,"File: ""J:\082018-os-Sc-Wa\sc1-O.raw""	SpectrumID: ""3112""	scans: ""9446"""
LGAPGILGLPGSR,4|Oxidation|10|Oxidation,"File: ""J:\082018-os-Sc-Wa\sc1-O.raw""	SpectrumID: ""18830""	scans: ""26922"""
GFAGPAGAAGQPGAK,12|Oxidation,"File: ""J:\082018-os-Sc-Wa\sc1-O.raw""	SpectrumID: ""7202""	scans: ""14257"""
PGEFGLPGPAGPR,1|Oxidation|7|Oxidation,"File: ""J:\082018-os-Sc-Wa\sc1-O.raw""	SpectrumID: ""18313""	scans: ""26344"""
GEVGPAGPNGFAGPA,9|Deamidated,"File: ""J:\082018-os-Sc-Wa\sc1-O.raw""	SpectrumID: ""20398""	scans: ""28633"""
~GSDGSVGPVGPAGPLG,,"File: ""J:\082018-os-Sc-Wa\sc1-O.raw""	SpectrumID: ""20935""	scans: ""29208"""
AGPSGPNGPPGPAGSR,10|Oxidation,"File: ""J:\082018-os-Sc-Wa\sc1-O.raw""	SpectrumID: ""4880""	scans: ""11506"""
PSGITGPPGPPGAAGK,8|Oxidation|11|Oxidation,"File: ""J:\082018-os-Sc-Wa\sc1-O.raw""	SpectrumID: ""7891""	scans: ""15016"""
GEPGEPGQTGPAGAR,3|Oxidation|6|Oxidation,"File: ""J:\082018-os-Sc-Wa\sc1-O.raw""	SpectrumID: ""2425""	scans: ""8609"""
GPSGITGPPGPPGAAGK,9|Oxidation|12|Oxidation,"File: ""J:\082018-os-Sc-Wa\sc1-O.raw""	SpectrumID: ""8152""	scans: ""15306"""
~GIPGEFGLPGPAGPR,3|Oxidation|9|Oxidation,"File: ""J:\082018-os-Sc-Wa\sc1-O.raw""	SpectrumID: ""18346""	scans: ""26405"""
GEVGPAGPNGFAGPAGAA,9|Deamidated,"File: ""J:\082018-os-Sc-Wa\sc1-O.raw""	SpectrumID: ""21443""	scans: ""29774"""
GEVGPAGPNGFAGPAGAAG,9|Deamidated,"File: ""J:\082018-os-Sc-Wa\sc1-O.raw""	SpectrumID: ""20891""	scans: ""29161"""
GAAGLPGVAGAPGLPGPR,6|Oxidation|12|Oxidation|17|Oxidation,"File: ""J:\082018-os-Sc-Wa\sc1-O.raw""	SpectrumID: ""15479""	scans: ""23308"""
PAGEPGEPGQTGPAGAR,5|Oxidation|8|Oxidation|10|Deamidated,"File: ""J:\082018-os-Sc-Wa\sc1-O.raw""	SpectrumID: ""3976""	scans: ""10442"""
GPAGEPGEPGQTGPAGAR,6|Oxidation|9|Oxidation|11|Deamidated,"File: ""J:\082018-os-Sc-Wa\sc1-O.raw""	SpectrumID: ""4699""	scans: ""11302"""
DGNPGNDGPPGRDGQPG,3|Deamidated|6|Deamidated|9|Oxidation|15|Deamidated|16|Oxidation,"File: ""J:\082018-os-Sc-Wa\sc1-O.raw""	SpectrumID: ""4092""	scans: ""10576"""
PPGPSGITGPPGPPGAAGK,2|Oxidation|11|Oxidation|14|Oxidation,"File: ""J:\082018-os-Sc-Wa\sc1-O.raw""	SpectrumID: ""9662""	scans: ""16973"""
GPSGEPGTAGPPGTPGPQG,6|Oxidation|12|Oxidation|15|Oxidation|18|Deamidated,"File: ""J:\082018-os-Sc-Wa\sc1-O.raw""	SpectrumID: ""8266""	scans: ""15434"""
GEPGAPGENGTPGQTGAR,3|Oxidation|6|Oxidation,"File: ""J:\082018-os-Sc-Wa\sc1-O.raw""	SpectrumID: ""3210""	scans: ""9551"""
GPPGPSGITGPPGPPGAAGK,3|Oxidation|12|Oxidation|15|Oxidation,"File: ""J:\082018-os-Sc-Wa\sc1-O.raw""	SpectrumID: ""9857""	scans: ""17192"""
QGPAGEPGEPGQTGPAGAR,7|Oxidation|10|Oxidation,"File: ""J:\082018-os-Sc-Wa\sc1-O.raw""	SpectrumID: ""4463""	scans: ""11018"""
~GSDGSVGPVGPAGPLGSAGPPG,21|Oxidation,"File: ""J:\082018-os-Sc-Wa\sc1-O.raw""	SpectrumID: ""20716""	scans: ""28974"""
TGPPGPSGITGPPGPPGAAGK,4|Oxidation|13|Oxidation|16|Oxidation,"File: ""J:\082018-os-Sc-Wa\sc1-O.raw""	SpectrumID: ""10329""	scans: ""17733"""
GEVGPAGPNGFAGPAGAAGQPG,9|Deamidated|20|Deamidated|21|Oxidation,"File: ""J:\082018-os-Sc-Wa\sc1-O.raw""	SpectrumID: ""20728""	scans: ""28987"""
VGPAGPNGFAGPAGAAGQPGAK,7|Deamidated|18|Deamidated|19|Oxidation,"File: ""J:\082018-os-Sc-Wa\sc1-O.raw""	SpectrumID: ""14385""	scans: ""22133"""
GPSGEPGTAGPPGTPGPQGLL,6|Oxidation|12|Oxidation|15|Oxidation|18|Deamidated,"File: ""J:\082018-os-Sc-Wa\sc1-O.raw""	SpectrumID: ""21437""	scans: ""29767"""
FQGPAGEPGEPGQTGPAGAR,2|Deamidated|8|Oxidation|11|Oxidation|13|Deamidated,"File: ""J:\082018-os-Sc-Wa\sc1-O.raw""	SpectrumID: ""9515""	scans: ""16806"""
GPSGEPGTAGPPGTPGPQGLLG,6|Oxidation|12|Oxidation|15|Oxidation|18|Deamidated,"File: ""J:\082018-os-Sc-Wa\sc1-O.raw""	SpectrumID: ""20687""	scans: ""28943"""
GFQGPAGEPGEPGQTGPAGAR,9|Oxidation|12|Oxidation|14|Deamidated,"File: ""J:\082018-os-Sc-Wa\sc1-O.raw""	SpectrumID: ""9693""	scans: ""17011"""
GEVGPAGPNGFAGPAGAAGQPGAK,21|Oxidation,"File: ""J:\082018-os-Sc-Wa\sc1-O.raw""	SpectrumID: ""13424""	scans: ""21094"""
PQGFQGPAGEPGEPGQTGPAGAR,5|Deamidated|11|Oxidation|14|Oxidation|16|Deamidated,"File: ""J:\082018-os-Sc-Wa\sc1-O.raw""	SpectrumID: ""19330""	scans: ""27464"""
GPPGTPGPQGLLGAPGILGLPGSR,3|Oxidation|6|Oxidation|9|Deamidated|15|Oxidation|21|Oxidation,"File: ""J:\082018-os-Sc-Wa\sc1-O.raw""	SpectrumID: ""26905""	scans: ""35822"""
GPQGFQGPAGEPGEPGQTGPAGAR,3|Deamidated|6|Deamidated|12|Oxidation|15|Oxidation|17|Deamidated,"File: ""J:\082018-os-Sc-Wa\sc1-O.raw""	SpectrumID: ""12388""	scans: ""19960"""
GEVGPAGPNGFAGPAGAAGQPGAKGER,20|Deamidated|21|Oxidation,"File: ""J:\082018-os-Sc-Wa\sc1-O.raw""	SpectrumID: ""11043""	scans: ""18513"""
GAPGPQGFQGPAGEPGEPGQTGPAGAR,3|Oxidation|15|Oxidation|18|Oxidation|20|Deamidated,"File: ""J:\082018-os-Sc-Wa\sc1-O.raw""	SpectrumID: ""12497""	scans: ""20076"""
~GSDGSVGPVGPAGPLGSAGPPGFPGAPGPK,21|Oxidation|27|Oxidation,"File: ""J:\082018-os-Sc-Wa\sc1-O.raw""	SpectrumID: ""22965""	scans: ""31444"""
GPPGASGAPGPQGFQGPAGEPGEPGQTGPAGAR,2|Oxidation|12|Deamidated|15|Deamidated|21|Oxidation|24|Oxidation|26|Deamidated,"File: ""J:\082018-os-Sc-Wa\sc1-O.raw""	SpectrumID: ""14232""	scans: ""21967"""
GPSGEPGTAGPPGTPGPQGLLGAPGILGLPGSR,6|Oxidation|12|Oxidation|15|Oxidation|24|Oxidation|30|Oxidation,"File: ""J:\082018-os-Sc-Wa\sc1-O.raw""	SpectrumID: ""26173""	scans: ""34963"""
RGPPGASGAPGPQGFQGPAGEPGEPGQTGPAGAR,3|Oxidation|10|Oxidation|13|Deamidated|16|Deamidated|22|Oxidation|25|Oxidation|27|Deamidated,"File: ""J:\082018-os-Sc-Wa\sc1-O.raw""	SpectrumID: ""10921""	scans: ""18378"""
GPSGEPGTAGPPGTPGPQGLLGAPGILGLPGSRGER,6|Oxidation|12|Oxidation|15|Oxidation|24|Oxidation|30|Oxidation,"File: ""J:\082018-os-Sc-Wa\sc1-O.raw""	SpectrumID: ""21451""	scans: ""29782"""
~GELGPVGNPGPSGPAGPR,,"File: ""J:\082018-os-Sc-Wa\sc1-O.raw""	SpectrumID: ""12620""	scans: ""20208"""
PPGAAGATGAR,2|Oxidation,"File: ""J:\082018-os-Sc-Wa\sc1-O.raw""	SpectrumID: ""8747""	scans: ""15947"""
XP_036104047.1 collagen alpha-2(XI) chain isoform X1 [Molossus molossus]
~PVGPSGPAGK,2|Oxidation,"File: ""J:\082018-os-Sc-Wa\sc1-O.raw""	SpectrumID: ""7293""	scans: ""14364"""
QAQAILQQAR,1|Deamidated|7|Deamidated,"File: ""J:\082018-os-Sc-Wa\sc1-O.raw""	SpectrumID: ""23157""	scans: ""31651"""
XP_036110649.1 collagen alpha-1(III) chain [Molossus molossus]
GPAGPQGPR,,"File: ""J:\082018-os-Sc-Wa\sc1-O.raw""	SpectrumID: ""2423""	scans: ""8607"""
~PGAAGPPGAR,1|Oxidation|4|Oxidation,"File: ""J:\082018-os-Sc-Wa\sc1-O.raw""	SpectrumID: ""1188""	scans: ""6574"""
GQPGVMGFPGPK,3|Oxidation|6|Oxidation|9|Oxidation,"File: ""J:\082018-os-Sc-Wa\sc1-O.raw""	SpectrumID: ""5994""	scans: ""12899"""
GSPGGPGAAGFPGGR,3|Oxidation|6|Oxidation|12|Oxidation,"File: ""J:\082018-os-Sc-Wa\sc1-O.raw""	SpectrumID: ""5520""	scans: ""12319"""
GEVGPAGSPGSSGSPGQR,9|Oxidation|15|Oxidation|17|Deamidated,"File: ""J:\082018-os-Sc-Wa\sc1-O.raw""	SpectrumID: ""3376""	scans: ""9733"""
XP_036110658.1 collagen alpha-2(V) chain [Molossus molossus]
GLTGNPGVQGPEGK,5|Deamidated|6|Oxidation|9|Deamidated,"File: ""J:\082018-os-Sc-Wa\sc1-O.raw""	SpectrumID: ""8312""	scans: ""15483"""
GTQGPPGATGFPGSAGR,3|Deamidated|5|Oxidation|6|Oxidation|12|Oxidation,"File: ""J:\082018-os-Sc-Wa\sc1-O.raw""	SpectrumID: ""7528""	scans: ""14629"""
GRGTQGPPGATGFPGSAGR,5|Deamidated|8|Oxidation,"File: ""J:\082018-os-Sc-Wa\sc1-O.raw""	SpectrumID: ""9594""	scans: ""16895"""
GETGPPGPVGSQGLPGAVGTDGTPGAK,6|Oxidation|12|Deamidated|15|Oxidation|24|Oxidation,"File: ""J:\082018-os-Sc-Wa\sc1-O.raw""	SpectrumID: ""14088""	scans: ""21813"""
GDPGPAGLPGSQGAPGTPGPVGAPGDAGQR,3|Oxidation|9|Oxidation|12|Deamidated|15|Oxidation|18|Oxidation|24|Oxidation|29|Deamidated,"File: ""J:\082018-os-Sc-Wa\sc1-O.raw""	SpectrumID: ""12197""	scans: ""19756"""
GPAGPPGGPGDKGDPGEDGQPGPDGPPGPAGTTGQR,6|Oxidation|9|Oxidation|15|Oxidation|20|Deamidated|21|Oxidation|27|Oxidation|35|Deamidated,"File: ""J:\082018-os-Sc-Wa\sc1-O.raw""	SpectrumID: ""7133""	scans: ""14182"""
Taxonomic match: Castor canadensis Average Score= [0.4867686]
Containing these species:Castor canadensis
XP_020032939.1 collagen alpha-1(V) chain [Castor canadensis]
GPPGPMGPPGL,3|Oxidation|6|Oxidation|9|Oxidation,"File: ""J:\082018-os-Sc-Wa\sc1-O.raw""	SpectrumID: ""14746""	scans: ""22526"""
GVQGPPGPAGK,3|Deamidated|6|Oxidation,"File: ""J:\082018-os-Sc-Wa\sc1-O.raw""	SpectrumID: ""3936""	scans: ""10396"""
QAQAILQQAR,1|Deamidated|7|Deamidated,"File: ""J:\082018-os-Sc-Wa\sc1-O.raw""	SpectrumID: ""23157""	scans: ""31651"""
RGPPGPAGPEGR,4|Oxidation,"File: ""J:\082018-os-Sc-Wa\sc1-O.raw""	SpectrumID: ""1948""	scans: ""7939"""
GPNGPQGPTGFPGPK,3|Deamidated|12|Oxidation,"File: ""J:\082018-os-Sc-Wa\sc1-O.raw""	SpectrumID: ""11107""	scans: ""18583"""
TGPIGPQGAPGKPGPDGLR,7|Deamidated|10|Oxidation|13|Oxidation,"File: ""J:\082018-os-Sc-Wa\sc1-O.raw""	SpectrumID: ""8656""	scans: ""15850"""
TGPPGPPGVVGPQGPTGETGPMGER,4|Oxidation|7|Oxidation|22|Oxidation,"File: ""J:\082018-os-Sc-Wa\sc1-O.raw""	SpectrumID: ""12491""	scans: ""20070"""
LLLLLLL,,"File: ""J:\082018-os-Sc-Wa\sc1-O.raw""	SpectrumID: ""24107""	scans: ""32700"""
XP_020022654.1 collagen alpha-1(III) chain [Castor canadensis]
GQPGVMGFPGPK,3|Oxidation|6|Oxidation|9|Oxidation,"File: ""J:\082018-os-Sc-Wa\sc1-O.raw""	SpectrumID: ""5994""	scans: ""12899"""
GEVGPAGSPGSSGSPGQR,9|Oxidation|15|Oxidation|17|Deamidated,"File: ""J:\082018-os-Sc-Wa\sc1-O.raw""	SpectrumID: ""3376""	scans: ""9733"""
XP_020027324.1 collagen alpha-1(II) chain isoform X1 [Castor canadensis]
PGLPGPSGEPGK,1|Oxidation|4|Oxidation|10|Oxidation,"File: ""J:\082018-os-Sc-Wa\sc1-O.raw""	SpectrumID: ""13343""	scans: ""21007"""
FAGPPGADGQPGAK,5|Oxidation|10|Deamidated,"File: ""J:\082018-os-Sc-Wa\sc1-O.raw""	SpectrumID: ""7998""	scans: ""15142"""
GFPGLPGPSGEPGK,6|Oxidation|12|Oxidation,"File: ""J:\082018-os-Sc-Wa\sc1-O.raw""	SpectrumID: ""14984""	scans: ""22780"""
GQPGVMGFPGPK,3|Oxidation|6|Oxidation|9|Oxidation,"File: ""J:\082018-os-Sc-Wa\sc1-O.raw""	SpectrumID: ""5994""	scans: ""12899"""
AQGPPGATGFPGAAGR,4|Oxidation|5|Oxidation|11|Oxidation,"File: ""J:\082018-os-Sc-Wa\sc1-O.raw""	SpectrumID: ""9149""	scans: ""16402"""
XP_020019701.1 collagen alpha-2(XI) chain isoform X1 [Castor canadensis]
~PVGPSGPAGK,2|Oxidation,"File: ""J:\082018-os-Sc-Wa\sc1-O.raw""	SpectrumID: ""7293""	scans: ""14364"""
QAQAILQQAR,1|Deamidated|7|Deamidated,"File: ""J:\082018-os-Sc-Wa\sc1-O.raw""	SpectrumID: ""23157""	scans: ""31651"""
XP_020022655.1 collagen alpha-2(V) chain [Castor canadensis]
GLTGNPGVQGPEGK,5|Deamidated|6|Oxidation|9|Deamidated,"File: ""J:\082018-os-Sc-Wa\sc1-O.raw""	SpectrumID: ""8312""	scans: ""15483"""
GTQGPPGATGFPGSAGR,3|Deamidated|5|Oxidation|6|Oxidation|12|Oxidation,"File: ""J:\082018-os-Sc-Wa\sc1-O.raw""	SpectrumID: ""7528""	scans: ""14629"""
GRGTQGPPGATGFPGSAGR,5|Deamidated|8|Oxidation,"File: ""J:\082018-os-Sc-Wa\sc1-O.raw""	SpectrumID: ""9594""	scans: ""16895"""
GDPGPAGLPGSQGAPGTPGPVGAPGDAGQR,3|Oxidation|9|Oxidation|12|Deamidated|15|Oxidation|18|Oxidation|24|Oxidation|29|Deamidated,"File: ""J:\082018-os-Sc-Wa\sc1-O.raw""	SpectrumID: ""12197""	scans: ""19756"""
GPAGPPGGPGDKGDPGEDGQPGPDGPPGPAGTTGQR,6|Oxidation|9|Oxidation|15|Oxidation|20|Deamidated|21|Oxidation|27|Oxidation|35|Deamidated,"File: ""J:\082018-os-Sc-Wa\sc1-O.raw""	SpectrumID: ""7133""	scans: ""14182"""
XP_020019043.1 collagen alpha-2(I) chain [Castor canadensis]
~LPGPAGAR,,"File: ""J:\082018-os-Sc-Wa\sc1-O.raw""	SpectrumID: ""4510""	scans: ""11083"""
IGFPGPK,4|Oxidation,"File: ""J:\082018-os-Sc-Wa\sc1-O.raw""	SpectrumID: ""9476""	scans: ""16764"""
PGNDGPPGR,3|Deamidated|7|Oxidation,"File: ""J:\082018-os-Sc-Wa\sc1-O.raw""	SpectrumID: ""219""	scans: ""4170"""
VGPVGAVGPR,,"File: ""J:\082018-os-Sc-Wa\sc1-O.raw""	SpectrumID: ""9253""	scans: ""16521"""
GPVGAAGATGAR,,"File: ""J:\082018-os-Sc-Wa\sc1-O.raw""	SpectrumID: ""3823""	scans: ""10263"""
GLVGEPGPAGSK,6|Oxidation,"File: ""J:\082018-os-Sc-Wa\sc1-O.raw""	SpectrumID: ""6959""	scans: ""13996"""
GPSGPPGPDGNK,6|Oxidation,"File: ""J:\082018-os-Sc-Wa\sc1-O.raw""	SpectrumID: ""1940""	scans: ""7930"""
PGPVGAAGATGAR,1|Oxidation,"File: ""J:\082018-os-Sc-Wa\sc1-O.raw""	SpectrumID: ""9885""	scans: ""17222"""
GPTGDPGKNGDK,9|Deamidated,"File: ""J:\082018-os-Sc-Wa\sc1-O.raw""	SpectrumID: ""991""	scans: ""6140"""
DGNPGNDGPPGR,6|Deamidated|10|Oxidation,"File: ""J:\082018-os-Sc-Wa\sc1-O.raw""	SpectrumID: ""1946""	scans: ""7937"""
GFPGTPGLPGFK,3|Oxidation|9|Oxidation,"File: ""J:\082018-os-Sc-Wa\sc1-O.raw""	SpectrumID: ""19097""	scans: ""27207"""
RPGEPGLMGPR,2|Oxidation|5|Oxidation|8|Oxidation,"File: ""J:\082018-os-Sc-Wa\sc1-O.raw""	SpectrumID: ""3112""	scans: ""9446"""
LGAPGILGLPGSR,4|Oxidation|10|Oxidation,"File: ""J:\082018-os-Sc-Wa\sc1-O.raw""	SpectrumID: ""18830""	scans: ""26922"""
GIPGPVGAAGATGAR,3|Oxidation,"File: ""J:\082018-os-Sc-Wa\sc1-O.raw""	SpectrumID: ""9806""	scans: ""17137"""
GFAGPAGAAGQPGAK,12|Oxidation,"File: ""J:\082018-os-Sc-Wa\sc1-O.raw""	SpectrumID: ""7202""	scans: ""14257"""
GSDGSVGPVGPAGPIG,,"File: ""J:\082018-os-Sc-Wa\sc1-O.raw""	SpectrumID: ""20935""	scans: ""29208"""
PSGITGPPGPPGAAGK,8|Oxidation|11|Oxidation,"File: ""J:\082018-os-Sc-Wa\sc1-O.raw""	SpectrumID: ""7891""	scans: ""15016"""
GEPGEPGQTGPAGAR,3|Oxidation|6|Oxidation,"File: ""J:\082018-os-Sc-Wa\sc1-O.raw""	SpectrumID: ""2425""	scans: ""8609"""
GETGLRGEIGNPGR,11|Deamidated|12|Oxidation,"File: ""J:\082018-os-Sc-Wa\sc1-O.raw""	SpectrumID: ""6780""	scans: ""13801"""
GPSGITGPPGPPGAAGK,9|Oxidation|12|Oxidation,"File: ""J:\082018-os-Sc-Wa\sc1-O.raw""	SpectrumID: ""8152""	scans: ""15306"""
GPSGPPGPDGNKGEPG,6|Oxidation|11|Deamidated|15|Oxidation,"File: ""J:\082018-os-Sc-Wa\sc1-O.raw""	SpectrumID: ""3406""	scans: ""9766"""
GAAGLPGVAGAPGLPGPR,6|Oxidation|12|Oxidation|17|Oxidation,"File: ""J:\082018-os-Sc-Wa\sc1-O.raw""	SpectrumID: ""15479""	scans: ""23308"""
PAGEPGEPGQTGPAGAR,5|Oxidation|8|Oxidation|10|Deamidated,"File: ""J:\082018-os-Sc-Wa\sc1-O.raw""	SpectrumID: ""3976""	scans: ""10442"""
GPAGEPGEPGQTGPAGAR,6|Oxidation|9|Oxidation|11|Deamidated,"File: ""J:\082018-os-Sc-Wa\sc1-O.raw""	SpectrumID: ""4699""	scans: ""11302"""
DGNPGNDGPPGRDGQPG,3|Deamidated|6|Deamidated|9|Oxidation|15|Deamidated|16|Oxidation,"File: ""J:\082018-os-Sc-Wa\sc1-O.raw""	SpectrumID: ""4092""	scans: ""10576"""
PPGPSGITGPPGPPGAAGK,2|Oxidation|11|Oxidation|14|Oxidation,"File: ""J:\082018-os-Sc-Wa\sc1-O.raw""	SpectrumID: ""9662""	scans: ""16973"""
GPSGEPGTAGPPGTPGPQG,6|Oxidation|12|Oxidation|15|Oxidation|18|Deamidated,"File: ""J:\082018-os-Sc-Wa\sc1-O.raw""	SpectrumID: ""8266""	scans: ""15434"""
GPPGPSGITGPPGPPGAAGK,3|Oxidation|12|Oxidation|15|Oxidation,"File: ""J:\082018-os-Sc-Wa\sc1-O.raw""	SpectrumID: ""9857""	scans: ""17192"""
QGPAGEPGEPGQTGPAGAR,7|Oxidation|10|Oxidation,"File: ""J:\082018-os-Sc-Wa\sc1-O.raw""	SpectrumID: ""4463""	scans: ""11018"""
GSDGSVGPVGPAGPIGSAGPPG,21|Oxidation,"File: ""J:\082018-os-Sc-Wa\sc1-O.raw""	SpectrumID: ""20716""	scans: ""28974"""
TGPPGPSGITGPPGPPGAAGK,4|Oxidation|13|Oxidation|16|Oxidation,"File: ""J:\082018-os-Sc-Wa\sc1-O.raw""	SpectrumID: ""10329""	scans: ""17733"""
GPSGEPGTAGPPGTPGPQGLL,6|Oxidation|12|Oxidation|15|Oxidation|18|Deamidated,"File: ""J:\082018-os-Sc-Wa\sc1-O.raw""	SpectrumID: ""21437""	scans: ""29767"""
FQGPAGEPGEPGQTGPAGAR,2|Deamidated|8|Oxidation|11|Oxidation|13|Deamidated,"File: ""J:\082018-os-Sc-Wa\sc1-O.raw""	SpectrumID: ""9515""	scans: ""16806"""
GSQGSQGPAGPPGPPGPPGPPG,3|Deamidated|6|Deamidated|12|Oxidation|15|Oxidation|18|Oxidation|21|Oxidation,"File: ""J:\082018-os-Sc-Wa\sc1-O.raw""	SpectrumID: ""11188""	scans: ""18669"""
GPSGEPGTAGPPGTPGPQGLLG,6|Oxidation|12|Oxidation|15|Oxidation|18|Deamidated,"File: ""J:\082018-os-Sc-Wa\sc1-O.raw""	SpectrumID: ""20687""	scans: ""28943"""
GFQGPAGEPGEPGQTGPAGAR,9|Oxidation|12|Oxidation|14|Deamidated,"File: ""J:\082018-os-Sc-Wa\sc1-O.raw""	SpectrumID: ""9693""	scans: ""17011"""
GAPGPDGNNGAQGPPGPQGVQGGK,3|Oxidation|15|Oxidation,"File: ""J:\082018-os-Sc-Wa\sc1-O.raw""	SpectrumID: ""6449""	scans: ""13413"""
VGPVGPAGPIGSAGPPGFPGAPGPK,16|Oxidation|19|Oxidation|24|Oxidation,"File: ""J:\082018-os-Sc-Wa\sc1-O.raw""	SpectrumID: ""19448""	scans: ""27590"""
PQGFQGPAGEPGEPGQTGPAGAR,5|Deamidated|11|Oxidation|14|Oxidation|16|Deamidated,"File: ""J:\082018-os-Sc-Wa\sc1-O.raw""	SpectrumID: ""19330""	scans: ""27464"""
GAPGPDGNNGAQGPPGPQGVQGGKG,3|Oxidation|8|Deamidated|9|Deamidated|15|Oxidation|18|Deamidated|21|Deamidated,"File: ""J:\082018-os-Sc-Wa\sc1-O.raw""	SpectrumID: ""8780""	scans: ""15983"""
GPPGTPGPQGLLGAPGILGLPGSR,3|Oxidation|6|Oxidation|9|Deamidated|15|Oxidation|21|Oxidation,"File: ""J:\082018-os-Sc-Wa\sc1-O.raw""	SpectrumID: ""26905""	scans: ""35822"""
GPQGFQGPAGEPGEPGQTGPAGAR,3|Deamidated|6|Deamidated|12|Oxidation|15|Oxidation|17|Deamidated,"File: ""J:\082018-os-Sc-Wa\sc1-O.raw""	SpectrumID: ""12388""	scans: ""19960"""
GSVGPVGPAGPIGSAGPPGFPGAPGPK,18|Oxidation|21|Oxidation|26|Oxidation,"File: ""J:\082018-os-Sc-Wa\sc1-O.raw""	SpectrumID: ""19684""	scans: ""27841"""
GAPGPQGFQGPAGEPGEPGQTGPAGAR,3|Oxidation|15|Oxidation|18|Oxidation|20|Deamidated,"File: ""J:\082018-os-Sc-Wa\sc1-O.raw""	SpectrumID: ""12497""	scans: ""20076"""
GSDGSVGPVGPAGPIGSAGPPGFPGAPGPK,21|Oxidation|27|Oxidation,"File: ""J:\082018-os-Sc-Wa\sc1-O.raw""	SpectrumID: ""22965""	scans: ""31444"""
GPSGEPGTAGPPGTPGPQGLLGAPGILGLPGSR,6|Oxidation|12|Oxidation|15|Oxidation|24|Oxidation|30|Oxidation,"File: ""J:\082018-os-Sc-Wa\sc1-O.raw""	SpectrumID: ""26173""	scans: ""34963"""
GPSGEPGTAGPPGTPGPQGLLGAPGILGLPGSRGER,6|Oxidation|12|Oxidation|15|Oxidation|24|Oxidation|30|Oxidation,"File: ""J:\082018-os-Sc-Wa\sc1-O.raw""	SpectrumID: ""21451""	scans: ""29782"""
~GPPGESGAAGPSGPIG,3|Oxidation|5|Deamidated,"File: ""J:\082018-os-Sc-Wa\sc1-O.raw""	SpectrumID: ""12534""	scans: ""20116"""
GSPGERGEVGAAGPNGFAGPAGAAGQPGAK,15|Deamidated|26|Deamidated|27|Oxidation,"File: ""J:\082018-os-Sc-Wa\sc1-O.raw""	SpectrumID: ""11241""	scans: ""18725"""
*GAPGAVGSPGPAGATGDR,3|Oxidation,"File: ""J:\082018-os-Sc-Wa\sc1-O.raw""	SpectrumID: ""5926""	scans: ""12827"""
XP_020026973.1 collagen alpha-1(I) chain [Castor canadensis]
EGGKGPR,,"File: ""J:\082018-os-Sc-Wa\sc1-O.raw""	SpectrumID: ""255""	scans: ""4967"""
AAGLPGPK,5|Oxidation,"File: ""J:\082018-os-Sc-Wa\sc1-O.raw""	SpectrumID: ""4455""	scans: ""11010"""
GAAGLPGPK,6|Oxidation,"File: ""J:\082018-os-Sc-Wa\sc1-O.raw""	SpectrumID: ""5319""	scans: ""12080"""
GPAGPQGPR,,"File: ""J:\082018-os-Sc-Wa\sc1-O.raw""	SpectrumID: ""2423""	scans: ""8607"""
GFSGLDGAK,,"File: ""J:\082018-os-Sc-Wa\sc1-O.raw""	SpectrumID: ""10638""	scans: ""18070"""
PPGAVGPAGK,2|Oxidation,"File: ""J:\082018-os-Sc-Wa\sc1-O.raw""	SpectrumID: ""7293""	scans: ""14364"""
~APGPVGPAGK,2|Oxidation,"File: ""J:\082018-os-Sc-Wa\sc1-O.raw""	SpectrumID: ""7293""	scans: ""14364"""
PGAPGPAGAR,1|Oxidation|4|Oxidation,"File: ""J:\082018-os-Sc-Wa\sc1-O.raw""	SpectrumID: ""1188""	scans: ""6574"""
PGADGVAGPK,1|Oxidation,"File: ""J:\082018-os-Sc-Wa\sc1-O.raw""	SpectrumID: ""10275""	scans: ""17668"""
PGEAGLPGAK,1|Oxidation|7|Oxidation,"File: ""J:\082018-os-Sc-Wa\sc1-O.raw""	SpectrumID: ""4158""	scans: ""10654"""
PGPMGPSGPR,4|Oxidation,"File: ""J:\082018-os-Sc-Wa\sc1-O.raw""	SpectrumID: ""27531""	scans: ""36582"""
AGVMGFPGPK,4|Oxidation|7|Oxidation,"File: ""J:\082018-os-Sc-Wa\sc1-O.raw""	SpectrumID: ""9244""	scans: ""16506"""
GEPGPPGPAGF,3|Oxidation|6|Oxidation,"File: ""J:\082018-os-Sc-Wa\sc1-O.raw""	SpectrumID: ""16362""	scans: ""24251"""
PIGNVGAPGPK,8|Oxidation,"File: ""J:\082018-os-Sc-Wa\sc1-O.raw""	SpectrumID: ""6457""	scans: ""13422"""
GPPGPMGPPGL,3|Oxidation|6|Oxidation|9|Oxidation,"File: ""J:\082018-os-Sc-Wa\sc1-O.raw""	SpectrumID: ""14746""	scans: ""22526"""
IAGAPGFPGAR,5|Oxidation|8|Oxidation,"File: ""J:\082018-os-Sc-Wa\sc1-O.raw""	SpectrumID: ""9689""	scans: ""17007"""
AGPPGPPGPVGK,4|Oxidation|9|Oxidation,"File: ""J:\082018-os-Sc-Wa\sc1-O.raw""	SpectrumID: ""5181""	scans: ""11915"""
VPGPMGPSGPR,5|Oxidation,"File: ""J:\082018-os-Sc-Wa\sc1-O.raw""	SpectrumID: ""6034""	scans: ""12942"""
GLTGSPGSPGPD,6|Oxidation|9|Oxidation,"File: ""J:\082018-os-Sc-Wa\sc1-O.raw""	SpectrumID: ""7911""	scans: ""15038"""
TPGPQGIAGQR,5|Deamidated|10|Deamidated,"File: ""J:\082018-os-Sc-Wa\sc1-O.raw""	SpectrumID: ""8350""	scans: ""15523"""
GPPGPMGPPGLA,3|Oxidation|5|Oxidation|6|Oxidation,"File: ""J:\082018-os-Sc-Wa\sc1-O.raw""	SpectrumID: ""16649""	scans: ""24563"""
GRPGAPGPAGAR,3|Oxidation|6|Oxidation,"File: ""J:\082018-os-Sc-Wa\sc1-O.raw""	SpectrumID: ""1198""	scans: ""6603"""
GVQGPPGPAGPR,6|Oxidation,"File: ""J:\082018-os-Sc-Wa\sc1-O.raw""	SpectrumID: ""5676""	scans: ""12540"""
TGPPGPAGQDGR,4|Oxidation,"File: ""J:\082018-os-Sc-Wa\sc1-O.raw""	SpectrumID: ""2464""	scans: ""8654"""
GADGSPGKDGVR,6|Oxidation,"File: ""J:\082018-os-Sc-Wa\sc1-O.raw""	SpectrumID: ""999""	scans: ""6149"""
EGSPGAEGSPGR,4|Oxidation|10|Oxidation,"File: ""J:\082018-os-Sc-Wa\sc1-O.raw""	SpectrumID: ""1177""	scans: ""6520"""
GPPGPMGPPGLAG,3|Oxidation|6|Oxidation,"File: ""J:\082018-os-Sc-Wa\sc1-O.raw""	SpectrumID: ""15445""	scans: ""23271"""
PGLPGPSGEPGK,1|Oxidation|4|Oxidation|10|Oxidation,"File: ""J:\082018-os-Sc-Wa\sc1-O.raw""	SpectrumID: ""13343""	scans: ""21007"""
GVPGPPGAVGPAGK,,"File: ""J:\082018-os-Sc-Wa\sc1-O.raw""	SpectrumID: ""10575""	scans: ""18002"""
GQAGVMGFPGPK,6|Oxidation,"File: ""J:\082018-os-Sc-Wa\sc1-O.raw""	SpectrumID: ""10980""	scans: ""18446"""
SGPQGPSGPPGPK,10|Oxidation,"File: ""J:\082018-os-Sc-Wa\sc1-O.raw""	SpectrumID: ""3773""	scans: ""10206"""
PGAPGNKGDTGAK,1|Oxidation|4|Oxidation|6|Deamidated,"File: ""J:\082018-os-Sc-Wa\sc1-O.raw""	SpectrumID: ""1633""	scans: ""7425"""
GLPGTAGLPGMKG,3|Oxidation|9|Oxidation|11|Oxidation,"File: ""J:\082018-os-Sc-Wa\sc1-O.raw""	SpectrumID: ""9534""	scans: ""16826"""
GLTGSPGSPGPDGK,6|Oxidation,"File: ""J:\082018-os-Sc-Wa\sc1-O.raw""	SpectrumID: ""5686""	scans: ""12555"""
PGTPGPQGIAGQR,1|Oxidation|7|Deamidated|12|Deamidated,"File: ""J:\082018-os-Sc-Wa\sc1-O.raw""	SpectrumID: ""11779""	scans: ""19299"""
EQGPSGASGPAGPR,2|Deamidated,"File: ""J:\082018-os-Sc-Wa\sc1-O.raw""	SpectrumID: ""4639""	scans: ""11237"""
PSGPQGPSGPPGPK,5|Deamidated|11|Oxidation,"File: ""J:\082018-os-Sc-Wa\sc1-O.raw""	SpectrumID: ""5208""	scans: ""11947"""
FAGPPGADGQPGAK,5|Oxidation|10|Deamidated,"File: ""J:\082018-os-Sc-Wa\sc1-O.raw""	SpectrumID: ""7998""	scans: ""15142"""
GLPGPPGAPGPQGF,3|Oxidation|6|Oxidation|9|Oxidation,"File: ""J:\082018-os-Sc-Wa\sc1-O.raw""	SpectrumID: ""19099""	scans: ""27209"""
EGSPGAEGSPGRDG,4|Oxidation|10|Oxidation,"File: ""J:\082018-os-Sc-Wa\sc1-O.raw""	SpectrumID: ""1837""	scans: ""7802"""
GPAGNPGADGQPGAK,5|Deamidated|6|Oxidation|11|Deamidated,"File: ""J:\082018-os-Sc-Wa\sc1-O.raw""	SpectrumID: ""2622""	scans: ""8847"""
GPAGPPGFPGAVGAK,6|Oxidation|9|Oxidation,"File: ""J:\082018-os-Sc-Wa\sc1-O.raw""	SpectrumID: ""11380""	scans: ""18874"""
GEQGPSGASGPAGPR,,"File: ""J:\082018-os-Sc-Wa\sc1-O.raw""	SpectrumID: ""4184""	scans: ""10682"""
GFPGLPGPSGEPGK,6|Oxidation|12|Oxidation,"File: ""J:\082018-os-Sc-Wa\sc1-O.raw""	SpectrumID: ""14984""	scans: ""22780"""
EPGAPGNKGDTGAK,2|Oxidation|5|Oxidation|7|Deamidated,"File: ""J:\082018-os-Sc-Wa\sc1-O.raw""	SpectrumID: ""788""	scans: ""5891"""
GPSGPQGPSGPPGPK,12|Oxidation,"File: ""J:\082018-os-Sc-Wa\sc1-O.raw""	SpectrumID: ""5009""	scans: ""11694"""
GPPGPIGNVGAPGPK,3|Oxidation|8|Deamidated|12|Oxidation,"File: ""J:\082018-os-Sc-Wa\sc1-O.raw""	SpectrumID: ""10494""	scans: ""17915"""
GVPGPPGAVGPAGKDG,3|Oxidation|6|Oxidation,"File: ""J:\082018-os-Sc-Wa\sc1-O.raw""	SpectrumID: ""7910""	scans: ""15037"""
AGPAGNPGADGQPGAK,6|Deamidated|7|Oxidation|12|Deamidated,"File: ""J:\082018-os-Sc-Wa\sc1-O.raw""	SpectrumID: ""3483""	scans: ""9872"""
GEPGAPGNKGDTGAK,3|Oxidation|6|Oxidation|8|Deamidated,"File: ""J:\082018-os-Sc-Wa\sc1-O.raw""	SpectrumID: ""823""	scans: ""5935"""
GAPGAPGAPGPVGPAGK,3|Oxidation|6|Oxidation,"File: ""J:\082018-os-Sc-Wa\sc1-O.raw""	SpectrumID: ""7234""	scans: ""14294"""
GAPGTPGPQGIAGQR,3|Oxidation|6|Oxidation|14|Deamidated,"File: ""J:\082018-os-Sc-Wa\sc1-O.raw""	SpectrumID: ""7144""	scans: ""14195"""
GEPGPPGPAGAAGPAGN,3|Oxidation|6|Oxidation|17|Deamidated,"File: ""J:\082018-os-Sc-Wa\sc1-O.raw""	SpectrumID: ""10137""	scans: ""17521"""
DGEAGAQGPPGPAGPAG,7|Deamidated|10|Oxidation,"File: ""J:\082018-os-Sc-Wa\sc1-O.raw""	SpectrumID: ""12353""	scans: ""19923"""
GEPGEPGASGPMGPR,3|Oxidation|6|Oxidation|12|Oxidation,"File: ""J:\082018-os-Sc-Wa\sc1-O.raw""	SpectrumID: ""3537""	scans: ""9935"""
GETGPAGRPGEVGPPG,9|Oxidation|15|Oxidation,"File: ""J:\082018-os-Sc-Wa\sc1-O.raw""	SpectrumID: ""5530""	scans: ""12335"""
PGEVGPPGPPGPAGEK,1|Oxidation|7|Oxidation,"File: ""J:\082018-os-Sc-Wa\sc1-O.raw""	SpectrumID: ""8045""	scans: ""15192"""
SGEPGAPGNKGDTGAK,4|Oxidation|7|Oxidation|9|Deamidated,"File: ""J:\082018-os-Sc-Wa\sc1-O.raw""	SpectrumID: ""1069""	scans: ""6268"""
GPSGPQGPSGPPGPKGN,6|Deamidated|12|Oxidation|17|Deamidated,"File: ""J:\082018-os-Sc-Wa\sc1-O.raw""	SpectrumID: ""6098""	scans: ""13013"""
GAAGPAGNPGADGQPGAK,8|Deamidated|9|Oxidation|14|Deamidated|15|Oxidation,"File: ""J:\082018-os-Sc-Wa\sc1-O.raw""	SpectrumID: ""2710""	scans: ""8957"""
GPPGPMGPPGLAGPPGE,3|Oxidation|6|Oxidation|9|Oxidation,"File: ""J:\082018-os-Sc-Wa\sc1-O.raw""	SpectrumID: ""17560""	scans: ""25535"""
GPTGPAGPPGFPGAVGAK,9|Oxidation,"File: ""J:\082018-os-Sc-Wa\sc1-O.raw""	SpectrumID: ""14884""	scans: ""22673"""
DGEAGAQGPPGPAGPAGE,7|Deamidated|10|Oxidation,"File: ""J:\082018-os-Sc-Wa\sc1-O.raw""	SpectrumID: ""13252""	scans: ""20906"""
PGEPGEPGASGPMGPR,1|Oxidation|4|Oxidation|7|Oxidation|13|Oxidation,"File: ""J:\082018-os-Sc-Wa\sc1-O.raw""	SpectrumID: ""3766""	scans: ""10198"""
DGLNGLPGPIGPPGPR,4|Deamidated|7|Oxidation|13|Oxidation|15|Oxidation,"File: ""J:\082018-os-Sc-Wa\sc1-O.raw""	SpectrumID: ""19202""	scans: ""27319"""
GETGPAGRPGEVGPPGP,9|Oxidation|15|Oxidation,"File: ""J:\082018-os-Sc-Wa\sc1-O.raw""	SpectrumID: ""7801""	scans: ""14920"""
GPMGPPGLAGPPGESGR,3|Oxidation|12|Oxidation,"File: ""J:\082018-os-Sc-Wa\sc1-O.raw""	SpectrumID: ""10690""	scans: ""18130"""
PGSPGENGAPGQMGPR,1|Oxidation|4|Oxidation|7|Deamidated|10|Oxidation|12|Deamidated|13|Oxidation,"File: ""J:\082018-os-Sc-Wa\sc1-O.raw""	SpectrumID: ""3321""	scans: ""9672"""
GLTGPIGPPGPAGAPGDK,9|Oxidation,"File: ""J:\082018-os-Sc-Wa\sc1-O.raw""	SpectrumID: ""14166""	scans: ""21897"""
GEAGAQGPPGPAGPAGER,6|Deamidated,"File: ""J:\082018-os-Sc-Wa\sc1-O.raw""	SpectrumID: ""7803""	scans: ""14922"""
GSPGEQGPSGASGPAGPR,3|Oxidation|6|Deamidated,"File: ""J:\082018-os-Sc-Wa\sc1-O.raw""	SpectrumID: ""5218""	scans: ""11959"""
GANGAPGIAGAPGFPGAR,3|Deamidated|6|Oxidation|12|Oxidation|15|Oxidation,"File: ""J:\082018-os-Sc-Wa\sc1-O.raw""	SpectrumID: ""13936""	scans: ""21647"""
PGPSGNAGPPGPPGPVGK,1|Oxidation|6|Deamidated|10|Oxidation|13|Oxidation,"File: ""J:\082018-os-Sc-Wa\sc1-O.raw""	SpectrumID: ""7554""	scans: ""14657"""
NSGEPGAPGNKGDTGAK,5|Oxidation|8|Oxidation|10|Deamidated,"File: ""J:\082018-os-Sc-Wa\sc1-O.raw""	SpectrumID: ""958""	scans: ""6099"""
NGDDGEAGKPGRPGER,1|Deamidated|13|Oxidation,"File: ""J:\082018-os-Sc-Wa\sc1-O.raw""	SpectrumID: ""1752""	scans: ""7668"""
GPPGAPGAPGAPGPVGPAGK,3|Oxidation|9|Oxidation,"File: ""J:\082018-os-Sc-Wa\sc1-O.raw""	SpectrumID: ""9652""	scans: ""16960"""
GNSGEPGAPGNKGDTGAK,6|Oxidation|9|Oxidation|11|Deamidated,"File: ""J:\082018-os-Sc-Wa\sc1-O.raw""	SpectrumID: ""1104""	scans: ""6326"""
GSPGEAGRPGEAGLPGAK,3|Oxidation|9|Oxidation|15|Oxidation,"File: ""J:\082018-os-Sc-Wa\sc1-O.raw""	SpectrumID: ""3616""	scans: ""10032"""
GFPGADGVAGPKGPAGER,3|Oxidation|11|Oxidation,"File: ""J:\082018-os-Sc-Wa\sc1-O.raw""	SpectrumID: ""9109""	scans: ""16359"""
GSEGPQGVRGEPGPPGPA,6|Deamidated|12|Oxidation|15|Oxidation,"File: ""J:\082018-os-Sc-Wa\sc1-O.raw""	SpectrumID: ""7731""	scans: ""14846"""
PGPMGPPGLAGPPGESGR,1|Oxidation|4|Oxidation|13|Oxidation,"File: ""J:\082018-os-Sc-Wa\sc1-O.raw""	SpectrumID: ""11387""	scans: ""18881"""
DGEAGAQGPPGPAGPAGER,,"File: ""J:\082018-os-Sc-Wa\sc1-O.raw""	SpectrumID: ""8861""	scans: ""16078"""
PGSPGEQGPSGASGPAGPR,1|Oxidation|4|Oxidation|7|Deamidated,"File: ""J:\082018-os-Sc-Wa\sc1-O.raw""	SpectrumID: ""5421""	scans: ""12197"""
EPGSPGENGAPGQMGPR,2|Oxidation|5|Oxidation|8|Deamidated|11|Oxidation|13|Deamidated|14|Oxidation,"File: ""J:\082018-os-Sc-Wa\sc1-O.raw""	SpectrumID: ""3288""	scans: ""9636"""
GPPGEPGEPGASGPMGPR,3|Oxidation|6|Oxidation|9|Oxidation|15|Oxidation,"File: ""J:\082018-os-Sc-Wa\sc1-O.raw""	SpectrumID: ""4788""	scans: ""11403"""
TGDAGPVGPPGPPGPPGPPG,10|Oxidation|13|Oxidation|16|Oxidation,"File: ""J:\082018-os-Sc-Wa\sc1-O.raw""	SpectrumID: ""15090""	scans: ""22893"""
GSEGPQGVRGEPGPPGPAG,6|Deamidated|12|Oxidation|15|Oxidation,"File: ""J:\082018-os-Sc-Wa\sc1-O.raw""	SpectrumID: ""7701""	scans: ""14814"""
GPPGPSGNAGPPGPPGPVGK,3|Oxidation|12|Oxidation|15|Oxidation,"File: ""J:\082018-os-Sc-Wa\sc1-O.raw""	SpectrumID: ""7787""	scans: ""14905"""
DGEAGAQGPPGPAGPAGERG,7|Deamidated,"File: ""J:\082018-os-Sc-Wa\sc1-O.raw""	SpectrumID: ""9519""	scans: ""16810"""
PGEQGVPGDLGAPGPSGAR,1|Oxidation|15|Oxidation,"File: ""J:\082018-os-Sc-Wa\sc1-O.raw""	SpectrumID: ""11394""	scans: ""18889"""
GEPGSPGENGAPGQMGPR,3|Oxidation|6|Oxidation|12|Oxidation|15|Oxidation,"File: ""J:\082018-os-Sc-Wa\sc1-O.raw""	SpectrumID: ""1919""	scans: ""7908"""
GEPGPPGPAGAAGPAGNPGAD,3|Oxidation|6|Oxidation|17|Deamidated|18|Oxidation,"File: ""J:\082018-os-Sc-Wa\sc1-O.raw""	SpectrumID: ""11094""	scans: ""18569"""
EGSPGAEGSPGRDGSPGPK,4|Oxidation|10|Oxidation|16|Oxidation,"File: ""J:\082018-os-Sc-Wa\sc1-O.raw""	SpectrumID: ""1914""	scans: ""7903"""
GPPGPMGPPGLAGPPGESGR,6|Oxidation,"File: ""J:\082018-os-Sc-Wa\sc1-O.raw""	SpectrumID: ""14151""	scans: ""21881"""
GSEGPQGVRGEPGPPGPAGA,6|Deamidated|12|Oxidation|15|Oxidation,"File: ""J:\082018-os-Sc-Wa\sc1-O.raw""	SpectrumID: ""8417""	scans: ""15595"""
GEPGSPGENGAPGQMGPRG,3|Oxidation|6|Oxidation|9|Deamidated|12|Oxidation|14|Deamidated|15|Oxidation,"File: ""J:\082018-os-Sc-Wa\sc1-O.raw""	SpectrumID: ""3562""	scans: ""9967"""
TGDAGPVGPPGPPGPPGPPGP,10|Oxidation|13|Oxidation|16|Oxidation,"File: ""J:\082018-os-Sc-Wa\sc1-O.raw""	SpectrumID: ""17333""	scans: ""25293"""
VGPPGPSGNAGPPGPPGPVGK,4|Oxidation|9|Deamidated|13|Oxidation,"File: ""J:\082018-os-Sc-Wa\sc1-O.raw""	SpectrumID: ""11274""	scans: ""18761"""
GETGPAGRPGEVGPPGPPGP,9|Oxidation|15|Oxidation|18|Oxidation,"File: ""J:\082018-os-Sc-Wa\sc1-O.raw""	SpectrumID: ""9058""	scans: ""16305"""
GPPGSPGEQGPSGASGPAGPR,6|Oxidation|9|Deamidated,"File: ""J:\082018-os-Sc-Wa\sc1-O.raw""	SpectrumID: ""7092""	scans: ""14138"""
GPPGPTGPAGPPGFPGAVGAK,3|Oxidation|12|Oxidation|15|Oxidation,"File: ""J:\082018-os-Sc-Wa\sc1-O.raw""	SpectrumID: ""16530""	scans: ""24431"""
QGPPGEPGEPGASGPMGPR,4|Oxidation|7|Oxidation|10|Oxidation|16|Oxidation,"File: ""J:\082018-os-Sc-Wa\sc1-O.raw""	SpectrumID: ""5234""	scans: ""11981"""
TGDAGPVGPPGPPGPPGPPGPP,13|Oxidation,"File: ""J:\082018-os-Sc-Wa\sc1-O.raw""	SpectrumID: ""21319""	scans: ""29640"""
AGPPGPTGPAGPPGFPGAVGAK,4|Oxidation|13|Oxidation,"File: ""J:\082018-os-Sc-Wa\sc1-O.raw""	SpectrumID: ""15980""	scans: ""23843"""
DGEAGAQGPPGPAGPAGERGE,7|Deamidated|10|Oxidation,"File: ""J:\082018-os-Sc-Wa\sc1-O.raw""	SpectrumID: ""8743""	scans: ""15943"""
GPAGPPGAPGAPGAPGPVGPAGK,6|Oxidation|9|Oxidation|12|Oxidation|15|Oxidation,"File: ""J:\082018-os-Sc-Wa\sc1-O.raw""	SpectrumID: ""8478""	scans: ""15660"""
GETGPAGRPGEVGPPGPPGPA,9|Oxidation|15|Oxidation|18|Oxidation,"File: ""J:\082018-os-Sc-Wa\sc1-O.raw""	SpectrumID: ""8866""	scans: ""16086"""
GKPGEQGVPGDLGAPGPSGAR,3|Oxidation|6|Deamidated|9|Oxidation|17|Oxidation,"File: ""J:\082018-os-Sc-Wa\sc1-O.raw""	SpectrumID: ""7088""	scans: ""14133"""
AAGPPGPTGPAGPPGFPGAVGAK,4|Oxidation|5|Oxidation|14|Oxidation,"File: ""J:\082018-os-Sc-Wa\sc1-O.raw""	SpectrumID: ""24200""	scans: ""32799"""
GAPGDRGEPGPPGPAGFAGPPG,3|Oxidation|9|Oxidation|14|Oxidation|21|Oxidation,"File: ""J:\082018-os-Sc-Wa\sc1-O.raw""	SpectrumID: ""12024""	scans: ""19568"""
RVGPPGPSGNAGPPGPPGPVGK,7|Oxidation|10|Deamidated|14|Oxidation|17|Oxidation,"File: ""J:\082018-os-Sc-Wa\sc1-O.raw""	SpectrumID: ""7900""	scans: ""15026"""
TGDAGPVGPPGPPGPPGPPGPPS,10|Oxidation|13|Oxidation|16|Oxidation,"File: ""J:\082018-os-Sc-Wa\sc1-O.raw""	SpectrumID: ""17633""	scans: ""25613"""
GPPGPMGPPGLAGPPGESGREG,3|Oxidation|6|Oxidation|15|Oxidation,"File: ""J:\082018-os-Sc-Wa\sc1-O.raw""	SpectrumID: ""12580""	scans: ""20165"""
DGEAGAQGPPGPAGPAGERGEQ,7|Deamidated|10|Oxidation|22|Deamidated,"File: ""J:\082018-os-Sc-Wa\sc1-O.raw""	SpectrumID: ""9042""	scans: ""16288"""
VGPPGPSGNAGPPGPPGPVGKEG,4|Oxidation|9|Deamidated|13|Oxidation|16|Oxidation,"File: ""J:\082018-os-Sc-Wa\sc1-O.raw""	SpectrumID: ""10671""	scans: ""18109"""
TGPAGRPGEVGPPGPPGPAGEK,7|Oxidation|13|Oxidation|16|Oxidation,"File: ""J:\082018-os-Sc-Wa\sc1-O.raw""	SpectrumID: ""5917""	scans: ""12817"""
GAAGPPGPTGPAGPPGFPGAVGAK,6|Oxidation|15|Oxidation|18|Oxidation,"File: ""J:\082018-os-Sc-Wa\sc1-O.raw""	SpectrumID: ""14521""	scans: ""22278"""
GFQGPPGEPGEPGASGPMGPR,3|Deamidated|6|Oxidation|9|Oxidation|12|Oxidation|18|Oxidation,"File: ""J:\082018-os-Sc-Wa\sc1-O.raw""	SpectrumID: ""9900""	scans: ""17238"""
AGAPGAPGSQGAPGLQGMPGER,4|Oxidation|7|Oxidation|10|Deamidated|13|Oxidation|16|Deamidated|18|Oxidation|19|Oxidation,"File: ""J:\082018-os-Sc-Wa\sc1-O.raw""	SpectrumID: ""7551""	scans: ""14654"""
GAPGDRGEPGPPGPAGFAGPPGA,3|Oxidation|9|Oxidation|12|Oxidation|21|Oxidation,"File: ""J:\082018-os-Sc-Wa\sc1-O.raw""	SpectrumID: ""13224""	scans: ""20876"""
TGDAGPVGPPGPPGPPGPPGPPSG,10|Oxidation|13|Oxidation|16|Oxidation,"File: ""J:\082018-os-Sc-Wa\sc1-O.raw""	SpectrumID: ""17350""	scans: ""25311"""
DGEAGAQGPPGPAGPAGERGEQG,10|Oxidation|22|Deamidated,"File: ""J:\082018-os-Sc-Wa\sc1-O.raw""	SpectrumID: ""8393""	scans: ""15569"""
GSEGPQGVRGEPGPPGPAGAAGPA,6|Deamidated|12|Oxidation|15|Oxidation,"File: ""J:\082018-os-Sc-Wa\sc1-O.raw""	SpectrumID: ""10037""	scans: ""17405"""
GPPGPPGSPGEQGPSGASGPAGPR,3|Oxidation|6|Oxidation|9|Oxidation,"File: ""J:\082018-os-Sc-Wa\sc1-O.raw""	SpectrumID: ""7100""	scans: ""14146"""
GEPGPPGPAGFAGPPGADGQPGAK,3|Oxidation|6|Oxidation,"File: ""J:\082018-os-Sc-Wa\sc1-O.raw""	SpectrumID: ""14000""	scans: ""21720"""
TGAAGPPGPTGPAGPPGFPGAVGAK,7|Oxidation|16|Oxidation|19|Oxidation,"File: ""J:\082018-os-Sc-Wa\sc1-O.raw""	SpectrumID: ""14598""	scans: ""22360"""
TGDAGPVGPPGPPGPPGPPGPPSGG,10|Oxidation|13|Oxidation|16|Oxidation|19|Oxidation,"File: ""J:\082018-os-Sc-Wa\sc1-O.raw""	SpectrumID: ""15929""	scans: ""23789"""
GRTGDAGPVGPPGPPGPPGPPGPP,12|Oxidation|15|Oxidation|18|Oxidation|21|Oxidation,"File: ""J:\082018-os-Sc-Wa\sc1-O.raw""	SpectrumID: ""12247""	scans: ""19810"""
GAPGDRGEPGPPGPAGFAGPPGAD,3|Oxidation|9|Oxidation|12|Oxidation|21|Oxidation,"File: ""J:\082018-os-Sc-Wa\sc1-O.raw""	SpectrumID: ""13215""	scans: ""20867"""
GDAGAPGAPGSQGAPGLQGMPGER,6|Oxidation|9|Oxidation|12|Deamidated|18|Deamidated|21|Oxidation,"File: ""J:\082018-os-Sc-Wa\sc1-O.raw""	SpectrumID: ""8475""	scans: ""15657"""
GETGPAGRPGEVGPPGPPGPAGEK,9|Oxidation|15|Oxidation,"File: ""J:\082018-os-Sc-Wa\sc1-O.raw""	SpectrumID: ""7403""	scans: ""14496"""
GEAGKPGEQGVPGDLGAPGPSGAR,6|Oxidation|12|Oxidation|20|Oxidation,"File: ""J:\082018-os-Sc-Wa\sc1-O.raw""	SpectrumID: ""7024""	scans: ""14065"""
GAPGDRGEPGPPGPAGFAGPPGADG,3|Oxidation|9|Oxidation|12|Oxidation|21|Oxidation,"File: ""J:\082018-os-Sc-Wa\sc1-O.raw""	SpectrumID: ""12969""	scans: ""20584"""
QGPPGPPGSPGEQGPSGASGPAGPR,4|Oxidation|7|Oxidation|10|Oxidation,"File: ""J:\082018-os-Sc-Wa\sc1-O.raw""	SpectrumID: ""12077""	scans: ""19625"""
DGEAGAQGPPGPAGPAGERGEQGPA,7|Deamidated|10|Oxidation|22|Deamidated,"File: ""J:\082018-os-Sc-Wa\sc1-O.raw""	SpectrumID: ""10860""	scans: ""18311"""
GATGAAGPPGPTGPAGPPGFPGAVGAK,9|Oxidation|18|Oxidation|21|Oxidation,"File: ""J:\082018-os-Sc-Wa\sc1-O.raw""	SpectrumID: ""14844""	scans: ""22630"""
GDAGAPGAPGSQGAPGLQGMPGERG,6|Oxidation|9|Oxidation|12|Deamidated|15|Oxidation|18|Deamidated|20|Oxidation|21|Oxidation,"File: ""J:\082018-os-Sc-Wa\sc1-O.raw""	SpectrumID: ""8079""	scans: ""15228"""
GSEGPQGVRGEPGPPGPAGAAGPAGN,6|Deamidated|12|Oxidation|15|Oxidation|26|Deamidated,"File: ""J:\082018-os-Sc-Wa\sc1-O.raw""	SpectrumID: ""10359""	scans: ""17766"""
DGEAGAQGPPGPAGPAGERGEQGPAG,22|Deamidated,"File: ""J:\082018-os-Sc-Wa\sc1-O.raw""	SpectrumID: ""11447""	scans: ""18945"""
RGEPGPPGPAGFAGPPGADGQPGAK,4|Oxidation|7|Oxidation|16|Oxidation|21|Deamidated,"File: ""J:\082018-os-Sc-Wa\sc1-O.raw""	SpectrumID: ""10188""	scans: ""17575"""
GEPGPPGPAGAAGPAGNPGADGQPGAK,3|Oxidation|6|Oxidation|18|Oxidation,"File: ""J:\082018-os-Sc-Wa\sc1-O.raw""	SpectrumID: ""7850""	scans: ""14973"""
GPQGFQGPPGEPGEPGASGPMGPR,3|Deamidated|6|Deamidated|9|Oxidation|12|Oxidation|15|Oxidation|21|Oxidation,"File: ""J:\082018-os-Sc-Wa\sc1-O.raw""	SpectrumID: ""11970""	scans: ""19503"""
DGATGAAGPPGPTGPAGPPGFPGAVGAK,10|Oxidation|19|Oxidation|22|Oxidation,"File: ""J:\082018-os-Sc-Wa\sc1-O.raw""	SpectrumID: ""19119""	scans: ""27230"""
GLQGPPGPPGSPGEQGPSGASGPAGPR,3|Deamidated|6|Oxidation|9|Oxidation|12|Oxidation|15|Deamidated,"File: ""J:\082018-os-Sc-Wa\sc1-O.raw""	SpectrumID: ""11343""	scans: ""18834"""
GPSGPQGPSGPPGPKGNSGEPGAPGNK,6|Deamidated|12|Oxidation|14|Oxidation|17|Deamidated|21|Oxidation|24|Oxidation|26|Deamidated,"File: ""J:\082018-os-Sc-Wa\sc1-O.raw""	SpectrumID: ""4950""	scans: ""11599"""
GNDGATGAAGPPGPTGPAGPPGFPGAVGAK,12|Oxidation|21|Oxidation,"File: ""J:\082018-os-Sc-Wa\sc1-O.raw""	SpectrumID: ""17269""	scans: ""25224"""
DGEAGAQGPPGPAGPAGERGEQGPAGSPG,10|Oxidation|22|Deamidated|28|Oxidation,"File: ""J:\082018-os-Sc-Wa\sc1-O.raw""	SpectrumID: ""9925""	scans: ""17264"""
GAPGPQGFQGPPGEPGEPGASGPMGPR,3|Oxidation|6|Deamidated|9|Deamidated|12|Oxidation|15|Oxidation|18|Oxidation|24|Oxidation,"File: ""J:\082018-os-Sc-Wa\sc1-O.raw""	SpectrumID: ""12664""	scans: ""20254"""
GFSGLQGPPGPPGSPGEQGPSGASGPAGPR,15|Oxidation|18|Deamidated,"File: ""J:\082018-os-Sc-Wa\sc1-O.raw""	SpectrumID: ""17515""	scans: ""25487"""
GAPGDRGEPGPPGPAGFAGPPGADGQPGAK,3|Oxidation|9|Oxidation|12|Oxidation|26|Deamidated,"File: ""J:\082018-os-Sc-Wa\sc1-O.raw""	SpectrumID: ""12014""	scans: ""19554"""
GVPGPPGAVGPAGKDGEAGAQGPPGPAGPAGER,3|Oxidation,"File: ""J:\082018-os-Sc-Wa\sc1-O.raw""	SpectrumID: ""12216""	scans: ""19777"""
GPPGPMGPPGLAGPPGESGREGSPGAEGSPGR,3|Oxidation|6|Oxidation|15|Oxidation|24|Oxidation|30|Oxidation,"File: ""J:\082018-os-Sc-Wa\sc1-O.raw""	SpectrumID: ""12615""	scans: ""20202"""
GLPGPPGAPGPQGFQGPPGEPGEPGASGPMGPR,3|Oxidation|6|Oxidation|9|Oxidation|18|Oxidation|21|Oxidation|24|Oxidation|30|Oxidation,"File: ""J:\082018-os-Sc-Wa\sc1-O.raw""	SpectrumID: ""14967""	scans: ""22761"""
SEGPQGVRGEPGPPGPAGAAGPAGNPGADGQPGAK,4|Oxidation|14|Oxidation|16|Oxidation|25|Deamidated|26|Oxidation|31|Deamidated|32|Oxidation,"File: ""J:\082018-os-Sc-Wa\sc1-O.raw""	SpectrumID: ""8250""	scans: ""15417"""
GSEGPQGVRGEPGPPGPAGAAGPAGNPGADGQPGAK,6|Deamidated|12|Oxidation|15|Oxidation|26|Deamidated|32|Deamidated,"File: ""J:\082018-os-Sc-Wa\sc1-O.raw""	SpectrumID: ""9459""	scans: ""16746"""
AGPPGATGFPGAAGR,4|Oxidation|10|Oxidation,"File: ""J:\082018-os-Sc-Wa\sc1-O.raw""	SpectrumID: ""8999""	scans: ""16242"""
SAGPPGATGFPGAAGR,5|Oxidation|11|Oxidation,"File: ""J:\082018-os-Sc-Wa\sc1-O.raw""	SpectrumID: ""9222""	scans: ""16480"""
GSAGPPGATGFPGAAGR,6|Oxidation|12|Oxidation,"File: ""J:\082018-os-Sc-Wa\sc1-O.raw""	SpectrumID: ""8990""	scans: ""16232"""
GEPGPVGVQGPPGPAGEEGK,3|Oxidation|5|Oxidation|9|Deamidated|12|Oxidation,"File: ""J:\082018-os-Sc-Wa\sc1-O.raw""	SpectrumID: ""10735""	scans: ""18178"""
PGEVGPPGPPGPAGEKGSPGSDGPAGAPGTPGPQGIAGQR,1|Oxidation|7|Oxidation|12|Oxidation|19|Oxidation|28|Oxidation|34|Deamidated|39|Deamidated,"File: ""J:\082018-os-Sc-Wa\sc1-O.raw""	SpectrumID: ""12400""	scans: ""19973"""
TGPPGPAGQDGRPGPAGPPGAR,4|Oxidation|9|Deamidated|13|Oxidation|19|Oxidation,"File: ""J:\082018-os-Sc-Wa\sc1-O.raw""	SpectrumID: ""3977""	scans: ""10443"""
GFSGLDGAKGDSGPAGPK,,"File: ""J:\082018-os-Sc-Wa\sc1-O.raw""	SpectrumID: ""9319""	scans: ""16596"""
Taxonomic match: Pteronotus parnellii mesoamericanus Average Score= [0.48566241]
Containing these species:Pteronotus parnellii mesoamericanus
XP_054440762.1 collagen alpha-1(V) chain [Pteronotus parnellii mesoamericanus]
GPPGPMGPPGL,3|Oxidation|6|Oxidation|9|Oxidation,"File: ""J:\082018-os-Sc-Wa\sc1-O.raw""	SpectrumID: ""14746""	scans: ""22526"""
GVQGPPGPAGK,3|Deamidated|6|Oxidation,"File: ""J:\082018-os-Sc-Wa\sc1-O.raw""	SpectrumID: ""3936""	scans: ""10396"""
QAQAILQQAR,1|Deamidated|7|Deamidated,"File: ""J:\082018-os-Sc-Wa\sc1-O.raw""	SpectrumID: ""23157""	scans: ""31651"""
RGPPGPAGPEGR,4|Oxidation,"File: ""J:\082018-os-Sc-Wa\sc1-O.raw""	SpectrumID: ""1948""	scans: ""7939"""
GPNGPQGPTGFPGPK,3|Deamidated|12|Oxidation,"File: ""J:\082018-os-Sc-Wa\sc1-O.raw""	SpectrumID: ""11107""	scans: ""18583"""
TGPIGPQGAPGKPGPDGLR,7|Deamidated|10|Oxidation|13|Oxidation,"File: ""J:\082018-os-Sc-Wa\sc1-O.raw""	SpectrumID: ""8656""	scans: ""15850"""
TGPPGPPGVVGPQGPTGETGPMGER,4|Oxidation|7|Oxidation|22|Oxidation,"File: ""J:\082018-os-Sc-Wa\sc1-O.raw""	SpectrumID: ""12491""	scans: ""20070"""
LLLLLLL,,"File: ""J:\082018-os-Sc-Wa\sc1-O.raw""	SpectrumID: ""24107""	scans: ""32700"""
XP_054441495.1 collagen alpha-1(I) chain [Pteronotus parnellii mesoamericanus]
EGGKGPR,,"File: ""J:\082018-os-Sc-Wa\sc1-O.raw""	SpectrumID: ""255""	scans: ""4967"""
AAGLPGPK,5|Oxidation,"File: ""J:\082018-os-Sc-Wa\sc1-O.raw""	SpectrumID: ""4455""	scans: ""11010"""
GDAGPAGPK,,"File: ""J:\082018-os-Sc-Wa\sc1-O.raw""	SpectrumID: ""2085""	scans: ""8162"""
GAAGLPGPK,6|Oxidation,"File: ""J:\082018-os-Sc-Wa\sc1-O.raw""	SpectrumID: ""5319""	scans: ""12080"""
GPAGPQGPR,,"File: ""J:\082018-os-Sc-Wa\sc1-O.raw""	SpectrumID: ""2423""	scans: ""8607"""
GFSGLDGAK,,"File: ""J:\082018-os-Sc-Wa\sc1-O.raw""	SpectrumID: ""10638""	scans: ""18070"""
PPGAVGPAGK,2|Oxidation,"File: ""J:\082018-os-Sc-Wa\sc1-O.raw""	SpectrumID: ""7293""	scans: ""14364"""
~APGPVGPAGK,2|Oxidation,"File: ""J:\082018-os-Sc-Wa\sc1-O.raw""	SpectrumID: ""7293""	scans: ""14364"""
PGADGVAGPK,1|Oxidation,"File: ""J:\082018-os-Sc-Wa\sc1-O.raw""	SpectrumID: ""10275""	scans: ""17668"""
PGEAGLPGAK,1|Oxidation|7|Oxidation,"File: ""J:\082018-os-Sc-Wa\sc1-O.raw""	SpectrumID: ""4158""	scans: ""10654"""
PGPMGPSGPR,4|Oxidation,"File: ""J:\082018-os-Sc-Wa\sc1-O.raw""	SpectrumID: ""27531""	scans: ""36582"""
AGVMGFPGPK,4|Oxidation|7|Oxidation,"File: ""J:\082018-os-Sc-Wa\sc1-O.raw""	SpectrumID: ""9244""	scans: ""16506"""
GEPGPPGPAGF,3|Oxidation|6|Oxidation,"File: ""J:\082018-os-Sc-Wa\sc1-O.raw""	SpectrumID: ""16362""	scans: ""24251"""
PIGNVGAPGPK,8|Oxidation,"File: ""J:\082018-os-Sc-Wa\sc1-O.raw""	SpectrumID: ""6457""	scans: ""13422"""
GPPGPMGPPGL,3|Oxidation|6|Oxidation|9|Oxidation,"File: ""J:\082018-os-Sc-Wa\sc1-O.raw""	SpectrumID: ""14746""	scans: ""22526"""
GANGAPGNDGAK,3|Deamidated,"File: ""J:\082018-os-Sc-Wa\sc1-O.raw""	SpectrumID: ""212""	scans: ""4083"""
IAGAPGFPGAR,5|Oxidation|8|Oxidation,"File: ""J:\082018-os-Sc-Wa\sc1-O.raw""	SpectrumID: ""9689""	scans: ""17007"""
GPAGPIGPVGAR,,"File: ""J:\082018-os-Sc-Wa\sc1-O.raw""	SpectrumID: ""10384""	scans: ""17797"""
VPGPMGPSGPR,5|Oxidation,"File: ""J:\082018-os-Sc-Wa\sc1-O.raw""	SpectrumID: ""6034""	scans: ""12942"""
GLTGSPGSPGPD,6|Oxidation|9|Oxidation,"File: ""J:\082018-os-Sc-Wa\sc1-O.raw""	SpectrumID: ""7911""	scans: ""15038"""
TPGPQGIAGQR,5|Deamidated|10|Deamidated,"File: ""J:\082018-os-Sc-Wa\sc1-O.raw""	SpectrumID: ""8350""	scans: ""15523"""
GPPGPMGPPGLA,3|Oxidation|5|Oxidation|6|Oxidation,"File: ""J:\082018-os-Sc-Wa\sc1-O.raw""	SpectrumID: ""16649""	scans: ""24563"""
GVQGPPGPAGPR,6|Oxidation,"File: ""J:\082018-os-Sc-Wa\sc1-O.raw""	SpectrumID: ""5676""	scans: ""12540"""
AGPAGPIGPVGAR,,"File: ""J:\082018-os-Sc-Wa\sc1-O.raw""	SpectrumID: ""11161""	scans: ""18640"""
TGPPGPAGQDGR,4|Oxidation,"File: ""J:\082018-os-Sc-Wa\sc1-O.raw""	SpectrumID: ""2464""	scans: ""8654"""
EGSPGAEGSPGR,4|Oxidation|10|Oxidation,"File: ""J:\082018-os-Sc-Wa\sc1-O.raw""	SpectrumID: ""1177""	scans: ""6520"""
GPPGPMGPPGLAG,3|Oxidation|6|Oxidation,"File: ""J:\082018-os-Sc-Wa\sc1-O.raw""	SpectrumID: ""15445""	scans: ""23271"""
PGLPGPSGEPGK,1|Oxidation|4|Oxidation|10|Oxidation,"File: ""J:\082018-os-Sc-Wa\sc1-O.raw""	SpectrumID: ""13343""	scans: ""21007"""
GVPGPPGAVGPAGK,,"File: ""J:\082018-os-Sc-Wa\sc1-O.raw""	SpectrumID: ""10575""	scans: ""18002"""
GQAGVMGFPGPK,6|Oxidation,"File: ""J:\082018-os-Sc-Wa\sc1-O.raw""	SpectrumID: ""10980""	scans: ""18446"""
SGPQGPSGPPGPK,10|Oxidation,"File: ""J:\082018-os-Sc-Wa\sc1-O.raw""	SpectrumID: ""3773""	scans: ""10206"""
GLPGTAGLPGMKG,3|Oxidation|9|Oxidation|11|Oxidation,"File: ""J:\082018-os-Sc-Wa\sc1-O.raw""	SpectrumID: ""9534""	scans: ""16826"""
PAGPAGPIGPVGAR,,"File: ""J:\082018-os-Sc-Wa\sc1-O.raw""	SpectrumID: ""12128""	scans: ""19682"""
GLTGSPGSPGPDGK,6|Oxidation,"File: ""J:\082018-os-Sc-Wa\sc1-O.raw""	SpectrumID: ""5686""	scans: ""12555"""
GDKGETGEQGDR,,"File: ""J:\082018-os-Sc-Wa\sc1-O.raw""	SpectrumID: ""537""	scans: ""5575"""
PGTPGPQGIAGQR,1|Oxidation|7|Deamidated|12|Deamidated,"File: ""J:\082018-os-Sc-Wa\sc1-O.raw""	SpectrumID: ""11779""	scans: ""19299"""
EQGPSGASGPAGPR,2|Deamidated,"File: ""J:\082018-os-Sc-Wa\sc1-O.raw""	SpectrumID: ""4639""	scans: ""11237"""
GPAGPAGPIGPVGAR,,"File: ""J:\082018-os-Sc-Wa\sc1-O.raw""	SpectrumID: ""12504""	scans: ""20084"""
PSGPQGPSGPPGPK,5|Deamidated|11|Oxidation,"File: ""J:\082018-os-Sc-Wa\sc1-O.raw""	SpectrumID: ""5208""	scans: ""11947"""
FAGPPGADGQPGAK,5|Oxidation|10|Deamidated,"File: ""J:\082018-os-Sc-Wa\sc1-O.raw""	SpectrumID: ""7998""	scans: ""15142"""
GLPGPPGAPGPQGF,3|Oxidation|6|Oxidation|9|Oxidation,"File: ""J:\082018-os-Sc-Wa\sc1-O.raw""	SpectrumID: ""19099""	scans: ""27209"""
EGSPGAEGSPGRDG,4|Oxidation|10|Oxidation,"File: ""J:\082018-os-Sc-Wa\sc1-O.raw""	SpectrumID: ""1837""	scans: ""7802"""
GPAGNPGADGQPGAK,5|Deamidated|6|Oxidation|11|Deamidated,"File: ""J:\082018-os-Sc-Wa\sc1-O.raw""	SpectrumID: ""2622""	scans: ""8847"""
GPAGPPGFPGAVGAK,6|Oxidation|9|Oxidation,"File: ""J:\082018-os-Sc-Wa\sc1-O.raw""	SpectrumID: ""11380""	scans: ""18874"""
GEQGPSGASGPAGPR,,"File: ""J:\082018-os-Sc-Wa\sc1-O.raw""	SpectrumID: ""4184""	scans: ""10682"""
GFPGLPGPSGEPGK,6|Oxidation|12|Oxidation,"File: ""J:\082018-os-Sc-Wa\sc1-O.raw""	SpectrumID: ""14984""	scans: ""22780"""
GPSGPQGPSGPPGPK,12|Oxidation,"File: ""J:\082018-os-Sc-Wa\sc1-O.raw""	SpectrumID: ""5009""	scans: ""11694"""
GPPGPIGNVGAPGPK,3|Oxidation|8|Deamidated|12|Oxidation,"File: ""J:\082018-os-Sc-Wa\sc1-O.raw""	SpectrumID: ""10494""	scans: ""17915"""
GVPGPPGAVGPAGKDG,3|Oxidation|6|Oxidation,"File: ""J:\082018-os-Sc-Wa\sc1-O.raw""	SpectrumID: ""7910""	scans: ""15037"""
TGPAGPAGPIGPVGAR,,"File: ""J:\082018-os-Sc-Wa\sc1-O.raw""	SpectrumID: ""13091""	scans: ""20733"""
AGPAGNPGADGQPGAK,6|Deamidated|7|Oxidation|12|Deamidated,"File: ""J:\082018-os-Sc-Wa\sc1-O.raw""	SpectrumID: ""3483""	scans: ""9872"""
GAPGAPGAPGPVGPAGK,3|Oxidation|6|Oxidation,"File: ""J:\082018-os-Sc-Wa\sc1-O.raw""	SpectrumID: ""7234""	scans: ""14294"""
GAPGTPGPQGIAGQR,3|Oxidation|6|Oxidation|14|Deamidated,"File: ""J:\082018-os-Sc-Wa\sc1-O.raw""	SpectrumID: ""7144""	scans: ""14195"""
GEPGPPGPAGAAGPAGN,3|Oxidation|6|Oxidation|17|Deamidated,"File: ""J:\082018-os-Sc-Wa\sc1-O.raw""	SpectrumID: ""10137""	scans: ""17521"""
DGEAGAQGPPGPAGPAG,7|Deamidated|10|Oxidation,"File: ""J:\082018-os-Sc-Wa\sc1-O.raw""	SpectrumID: ""12353""	scans: ""19923"""
GETGPAGRPGEVGPPG,9|Oxidation|15|Oxidation,"File: ""J:\082018-os-Sc-Wa\sc1-O.raw""	SpectrumID: ""5530""	scans: ""12335"""
PGEVGPPGPPGPAGEK,1|Oxidation|7|Oxidation,"File: ""J:\082018-os-Sc-Wa\sc1-O.raw""	SpectrumID: ""8045""	scans: ""15192"""
ETGPAGPAGPIGPVGAR,,"File: ""J:\082018-os-Sc-Wa\sc1-O.raw""	SpectrumID: ""14031""	scans: ""21753"""
GPSGPQGPSGPPGPKGN,6|Deamidated|12|Oxidation|17|Deamidated,"File: ""J:\082018-os-Sc-Wa\sc1-O.raw""	SpectrumID: ""6098""	scans: ""13013"""
GAAGPAGNPGADGQPGAK,8|Deamidated|9|Oxidation|14|Deamidated|15|Oxidation,"File: ""J:\082018-os-Sc-Wa\sc1-O.raw""	SpectrumID: ""2710""	scans: ""8957"""
GPPGPMGPPGLAGPPGE,3|Oxidation|6|Oxidation|9|Oxidation,"File: ""J:\082018-os-Sc-Wa\sc1-O.raw""	SpectrumID: ""17560""	scans: ""25535"""
GPTGPAGPPGFPGAVGAK,9|Oxidation,"File: ""J:\082018-os-Sc-Wa\sc1-O.raw""	SpectrumID: ""14884""	scans: ""22673"""
DGEAGAQGPPGPAGPAGE,7|Deamidated|10|Oxidation,"File: ""J:\082018-os-Sc-Wa\sc1-O.raw""	SpectrumID: ""13252""	scans: ""20906"""
GETGPAGPAGPIGPVGAR,,"File: ""J:\082018-os-Sc-Wa\sc1-O.raw""	SpectrumID: ""14329""	scans: ""22071"""
TGPPGPAGQDGRPGPPG,4|Oxidation|9|Deamidated|13|Oxidation|16|Oxidation,"File: ""J:\082018-os-Sc-Wa\sc1-O.raw""	SpectrumID: ""4789""	scans: ""11404"""
GETGPAGRPGEVGPPGP,9|Oxidation|15|Oxidation,"File: ""J:\082018-os-Sc-Wa\sc1-O.raw""	SpectrumID: ""7801""	scans: ""14920"""
GPMGPPGLAGPPGESGR,3|Oxidation|12|Oxidation,"File: ""J:\082018-os-Sc-Wa\sc1-O.raw""	SpectrumID: ""10690""	scans: ""18130"""
PGSPGENGAPGQMGPR,1|Oxidation|4|Oxidation|7|Deamidated|10|Oxidation|12|Deamidated|13|Oxidation,"File: ""J:\082018-os-Sc-Wa\sc1-O.raw""	SpectrumID: ""3321""	scans: ""9672"""
GLTGPIGPPGPAGAPGDK,9|Oxidation,"File: ""J:\082018-os-Sc-Wa\sc1-O.raw""	SpectrumID: ""14166""	scans: ""21897"""
GEAGAQGPPGPAGPAGER,6|Deamidated,"File: ""J:\082018-os-Sc-Wa\sc1-O.raw""	SpectrumID: ""7803""	scans: ""14922"""
GSPGEQGPSGASGPAGPR,3|Oxidation|6|Deamidated,"File: ""J:\082018-os-Sc-Wa\sc1-O.raw""	SpectrumID: ""5218""	scans: ""11959"""
GANGAPGIAGAPGFPGAR,3|Deamidated|6|Oxidation|12|Oxidation|15|Oxidation,"File: ""J:\082018-os-Sc-Wa\sc1-O.raw""	SpectrumID: ""13936""	scans: ""21647"""
NGDDGEAGKPGRPGER,1|Deamidated|13|Oxidation,"File: ""J:\082018-os-Sc-Wa\sc1-O.raw""	SpectrumID: ""1752""	scans: ""7668"""
GPPGAPGAPGAPGPVGPAGK,3|Oxidation|9|Oxidation,"File: ""J:\082018-os-Sc-Wa\sc1-O.raw""	SpectrumID: ""9652""	scans: ""16960"""
GSPGEAGRPGEAGLPGAK,3|Oxidation|9|Oxidation|15|Oxidation,"File: ""J:\082018-os-Sc-Wa\sc1-O.raw""	SpectrumID: ""3616""	scans: ""10032"""
GFPGADGVAGPKGPAGER,3|Oxidation|11|Oxidation,"File: ""J:\082018-os-Sc-Wa\sc1-O.raw""	SpectrumID: ""9109""	scans: ""16359"""
GSEGPQGVRGEPGPPGPA,6|Deamidated|12|Oxidation|15|Oxidation,"File: ""J:\082018-os-Sc-Wa\sc1-O.raw""	SpectrumID: ""7731""	scans: ""14846"""
PGPMGPPGLAGPPGESGR,1|Oxidation|4|Oxidation|13|Oxidation,"File: ""J:\082018-os-Sc-Wa\sc1-O.raw""	SpectrumID: ""11387""	scans: ""18881"""
DGEAGAQGPPGPAGPAGER,,"File: ""J:\082018-os-Sc-Wa\sc1-O.raw""	SpectrumID: ""8861""	scans: ""16078"""
PGSPGEQGPSGASGPAGPR,1|Oxidation|4|Oxidation|7|Deamidated,"File: ""J:\082018-os-Sc-Wa\sc1-O.raw""	SpectrumID: ""5421""	scans: ""12197"""
EPGSPGENGAPGQMGPR,2|Oxidation|5|Oxidation|8|Deamidated|11|Oxidation|13|Deamidated|14|Oxidation,"File: ""J:\082018-os-Sc-Wa\sc1-O.raw""	SpectrumID: ""3288""	scans: ""9636"""
RGETGPAGPAGPIGPVGAR,,"File: ""J:\082018-os-Sc-Wa\sc1-O.raw""	SpectrumID: ""10241""	scans: ""17632"""
TGDAGPVGPPGPPGPPGPPG,10|Oxidation|13|Oxidation|16|Oxidation,"File: ""J:\082018-os-Sc-Wa\sc1-O.raw""	SpectrumID: ""15090""	scans: ""22893"""
GSEGPQGVRGEPGPPGPAG,6|Deamidated|12|Oxidation|15|Oxidation,"File: ""J:\082018-os-Sc-Wa\sc1-O.raw""	SpectrumID: ""7701""	scans: ""14814"""
DGEAGAQGPPGPAGPAGERG,7|Deamidated,"File: ""J:\082018-os-Sc-Wa\sc1-O.raw""	SpectrumID: ""9519""	scans: ""16810"""
PGEQGVPGDLGAPGPSGAR,1|Oxidation|15|Oxidation,"File: ""J:\082018-os-Sc-Wa\sc1-O.raw""	SpectrumID: ""11394""	scans: ""18889"""
GEPGSPGENGAPGQMGPR,3|Oxidation|6|Oxidation|12|Oxidation|15|Oxidation,"File: ""J:\082018-os-Sc-Wa\sc1-O.raw""	SpectrumID: ""1919""	scans: ""7908"""
GEPGPPGPAGAAGPAGNPGAD,3|Oxidation|6|Oxidation|17|Deamidated|18|Oxidation,"File: ""J:\082018-os-Sc-Wa\sc1-O.raw""	SpectrumID: ""11094""	scans: ""18569"""
GPPGPMGPPGLAGPPGESGR,6|Oxidation,"File: ""J:\082018-os-Sc-Wa\sc1-O.raw""	SpectrumID: ""14151""	scans: ""21881"""
GSEGPQGVRGEPGPPGPAGA,6|Deamidated|12|Oxidation|15|Oxidation,"File: ""J:\082018-os-Sc-Wa\sc1-O.raw""	SpectrumID: ""8417""	scans: ""15595"""
GEPGSPGENGAPGQMGPRG,3|Oxidation|6|Oxidation|9|Deamidated|12|Oxidation|14|Deamidated|15|Oxidation,"File: ""J:\082018-os-Sc-Wa\sc1-O.raw""	SpectrumID: ""3562""	scans: ""9967"""
TGDAGPVGPPGPPGPPGPPGP,10|Oxidation|13|Oxidation|16|Oxidation,"File: ""J:\082018-os-Sc-Wa\sc1-O.raw""	SpectrumID: ""17333""	scans: ""25293"""
GANGAPGNDGAKGDAGAPGAPG,3|Deamidated|6|Oxidation|8|Deamidated|18|Oxidation|21|Oxidation,"File: ""J:\082018-os-Sc-Wa\sc1-O.raw""	SpectrumID: ""3103""	scans: ""9436"""
GETGPAGRPGEVGPPGPPGP,9|Oxidation|15|Oxidation|18|Oxidation,"File: ""J:\082018-os-Sc-Wa\sc1-O.raw""	SpectrumID: ""9058""	scans: ""16305"""
GPPGSPGEQGPSGASGPAGPR,6|Oxidation|9|Deamidated,"File: ""J:\082018-os-Sc-Wa\sc1-O.raw""	SpectrumID: ""7092""	scans: ""14138"""
GPPGPTGPAGPPGFPGAVGAK,3|Oxidation|12|Oxidation|15|Oxidation,"File: ""J:\082018-os-Sc-Wa\sc1-O.raw""	SpectrumID: ""16530""	scans: ""24431"""
TGDAGPVGPPGPPGPPGPPGPP,13|Oxidation,"File: ""J:\082018-os-Sc-Wa\sc1-O.raw""	SpectrumID: ""21319""	scans: ""29640"""
AGPPGPTGPAGPPGFPGAVGAK,4|Oxidation|13|Oxidation,"File: ""J:\082018-os-Sc-Wa\sc1-O.raw""	SpectrumID: ""15980""	scans: ""23843"""
GDRGETGPAGPAGPIGPVGAR,,"File: ""J:\082018-os-Sc-Wa\sc1-O.raw""	SpectrumID: ""11109""	scans: ""18585"""
DGEAGAQGPPGPAGPAGERGE,7|Deamidated|10|Oxidation,"File: ""J:\082018-os-Sc-Wa\sc1-O.raw""	SpectrumID: ""8743""	scans: ""15943"""
GPAGPPGAPGAPGAPGPVGPAGK,6|Oxidation|9|Oxidation|12|Oxidation|15|Oxidation,"File: ""J:\082018-os-Sc-Wa\sc1-O.raw""	SpectrumID: ""8478""	scans: ""15660"""
TGPPGPAGQDGRPGPPGPPGA,4|Oxidation|9|Deamidated|13|Oxidation|16|Oxidation|19|Oxidation,"File: ""J:\082018-os-Sc-Wa\sc1-O.raw""	SpectrumID: ""7717""	scans: ""14831"""
GETGPAGRPGEVGPPGPPGPA,9|Oxidation|15|Oxidation|18|Oxidation,"File: ""J:\082018-os-Sc-Wa\sc1-O.raw""	SpectrumID: ""8866""	scans: ""16086"""
GDRGETGPAGPPGAPGAPGAPG,12|Oxidation|15|Oxidation|18|Oxidation|21|Oxidation,"File: ""J:\082018-os-Sc-Wa\sc1-O.raw""	SpectrumID: ""6245""	scans: ""13191"""
GKPGEQGVPGDLGAPGPSGAR,3|Oxidation|6|Deamidated|9|Oxidation|17|Oxidation,"File: ""J:\082018-os-Sc-Wa\sc1-O.raw""	SpectrumID: ""7088""	scans: ""14133"""
TGPAGPPGAPGAPGAPGPVGPAGK,7|Oxidation|10|Oxidation,"File: ""J:\082018-os-Sc-Wa\sc1-O.raw""	SpectrumID: ""11485""	scans: ""18986"""
AAGPPGPTGPAGPPGFPGAVGAK,4|Oxidation|5|Oxidation|14|Oxidation,"File: ""J:\082018-os-Sc-Wa\sc1-O.raw""	SpectrumID: ""24200""	scans: ""32799"""
GAPGDRGEPGPPGPAGFAGPPG,3|Oxidation|9|Oxidation|14|Oxidation|21|Oxidation,"File: ""J:\082018-os-Sc-Wa\sc1-O.raw""	SpectrumID: ""12024""	scans: ""19568"""
TGDAGPVGPPGPPGPPGPPGPPS,10|Oxidation|13|Oxidation|16|Oxidation,"File: ""J:\082018-os-Sc-Wa\sc1-O.raw""	SpectrumID: ""17633""	scans: ""25613"""
GPPGPMGPPGLAGPPGESGREG,3|Oxidation|6|Oxidation|15|Oxidation,"File: ""J:\082018-os-Sc-Wa\sc1-O.raw""	SpectrumID: ""12580""	scans: ""20165"""
DGEAGAQGPPGPAGPAGERGEQ,7|Deamidated|10|Oxidation|22|Deamidated,"File: ""J:\082018-os-Sc-Wa\sc1-O.raw""	SpectrumID: ""9042""	scans: ""16288"""
TGPAGRPGEVGPPGPPGPAGEK,7|Oxidation|13|Oxidation|16|Oxidation,"File: ""J:\082018-os-Sc-Wa\sc1-O.raw""	SpectrumID: ""5917""	scans: ""12817"""
GAAGPPGPTGPAGPPGFPGAVGAK,6|Oxidation|15|Oxidation|18|Oxidation,"File: ""J:\082018-os-Sc-Wa\sc1-O.raw""	SpectrumID: ""14521""	scans: ""22278"""
GAPGDRGEPGPPGPAGFAGPPGA,3|Oxidation|9|Oxidation|12|Oxidation|21|Oxidation,"File: ""J:\082018-os-Sc-Wa\sc1-O.raw""	SpectrumID: ""13224""	scans: ""20876"""
TGPPGPAGQDGRPGPPGPPGAR,4|Oxidation|13|Oxidation|16|Oxidation|19|Oxidation,"File: ""J:\082018-os-Sc-Wa\sc1-O.raw""	SpectrumID: ""4973""	scans: ""11635"""
TGDAGPVGPPGPPGPPGPPGPPSG,10|Oxidation|13|Oxidation|16|Oxidation,"File: ""J:\082018-os-Sc-Wa\sc1-O.raw""	SpectrumID: ""17350""	scans: ""25311"""
~GAPGADGPAGAPGTPGPQGIAGQR,23|Deamidated,"File: ""J:\082018-os-Sc-Wa\sc1-O.raw""	SpectrumID: ""12832""	scans: ""20434"""
DGEAGAQGPPGPAGPAGERGEQG,10|Oxidation|22|Deamidated,"File: ""J:\082018-os-Sc-Wa\sc1-O.raw""	SpectrumID: ""8393""	scans: ""15569"""
GSEGPQGVRGEPGPPGPAGAAGPA,6|Deamidated|12|Oxidation|15|Oxidation,"File: ""J:\082018-os-Sc-Wa\sc1-O.raw""	SpectrumID: ""10037""	scans: ""17405"""
GPPGPPGSPGEQGPSGASGPAGPR,3|Oxidation|6|Oxidation|9|Oxidation,"File: ""J:\082018-os-Sc-Wa\sc1-O.raw""	SpectrumID: ""7100""	scans: ""14146"""
GEPGPPGPAGFAGPPGADGQPGAK,3|Oxidation|6|Oxidation,"File: ""J:\082018-os-Sc-Wa\sc1-O.raw""	SpectrumID: ""14000""	scans: ""21720"""
TGAAGPPGPTGPAGPPGFPGAVGAK,7|Oxidation|16|Oxidation|19|Oxidation,"File: ""J:\082018-os-Sc-Wa\sc1-O.raw""	SpectrumID: ""14598""	scans: ""22360"""
TGDAGPVGPPGPPGPPGPPGPPSGG,10|Oxidation|13|Oxidation|16|Oxidation|19|Oxidation,"File: ""J:\082018-os-Sc-Wa\sc1-O.raw""	SpectrumID: ""15929""	scans: ""23789"""
GRTGDAGPVGPPGPPGPPGPPGPP,12|Oxidation|15|Oxidation|18|Oxidation|21|Oxidation,"File: ""J:\082018-os-Sc-Wa\sc1-O.raw""	SpectrumID: ""12247""	scans: ""19810"""
GDRGETGPAGPPGAPGAPGAPGPVG,12|Oxidation|15|Oxidation|18|Oxidation|21|Oxidation,"File: ""J:\082018-os-Sc-Wa\sc1-O.raw""	SpectrumID: ""9481""	scans: ""16769"""
GAPGDRGEPGPPGPAGFAGPPGAD,3|Oxidation|9|Oxidation|12|Oxidation|21|Oxidation,"File: ""J:\082018-os-Sc-Wa\sc1-O.raw""	SpectrumID: ""13215""	scans: ""20867"""
GETGPAGPPGAPGAPGAPGPVGPAGK,9|Oxidation|12|Oxidation|15|Oxidation,"File: ""J:\082018-os-Sc-Wa\sc1-O.raw""	SpectrumID: ""10855""	scans: ""18306"""
GETGPAGRPGEVGPPGPPGPAGEK,9|Oxidation|15|Oxidation,"File: ""J:\082018-os-Sc-Wa\sc1-O.raw""	SpectrumID: ""7403""	scans: ""14496"""
GEAGKPGEQGVPGDLGAPGPSGAR,6|Oxidation|12|Oxidation|20|Oxidation,"File: ""J:\082018-os-Sc-Wa\sc1-O.raw""	SpectrumID: ""7024""	scans: ""14065"""
GAPGDRGEPGPPGPAGFAGPPGADG,3|Oxidation|9|Oxidation|12|Oxidation|21|Oxidation,"File: ""J:\082018-os-Sc-Wa\sc1-O.raw""	SpectrumID: ""12969""	scans: ""20584"""
QGPPGPPGSPGEQGPSGASGPAGPR,4|Oxidation|7|Oxidation|10|Oxidation,"File: ""J:\082018-os-Sc-Wa\sc1-O.raw""	SpectrumID: ""12077""	scans: ""19625"""
DGEAGAQGPPGPAGPAGERGEQGPA,7|Deamidated|10|Oxidation|22|Deamidated,"File: ""J:\082018-os-Sc-Wa\sc1-O.raw""	SpectrumID: ""10860""	scans: ""18311"""
GATGAAGPPGPTGPAGPPGFPGAVGAK,9|Oxidation|18|Oxidation|21|Oxidation,"File: ""J:\082018-os-Sc-Wa\sc1-O.raw""	SpectrumID: ""14844""	scans: ""22630"""
GSEGPQGVRGEPGPPGPAGAAGPAGN,6|Deamidated|12|Oxidation|15|Oxidation|26|Deamidated,"File: ""J:\082018-os-Sc-Wa\sc1-O.raw""	SpectrumID: ""10359""	scans: ""17766"""
TGDAGPVGPPGPPGPPGPPGPPSGGF,10|Oxidation|13|Oxidation|16|Oxidation|19|Oxidation,"File: ""J:\082018-os-Sc-Wa\sc1-O.raw""	SpectrumID: ""22088""	scans: ""30473"""
DGEAGAQGPPGPAGPAGERGEQGPAG,22|Deamidated,"File: ""J:\082018-os-Sc-Wa\sc1-O.raw""	SpectrumID: ""11447""	scans: ""18945"""
RGEPGPPGPAGFAGPPGADGQPGAK,4|Oxidation|7|Oxidation|16|Oxidation|21|Deamidated,"File: ""J:\082018-os-Sc-Wa\sc1-O.raw""	SpectrumID: ""10188""	scans: ""17575"""
GEPGPPGPAGAAGPAGNPGADGQPGAK,3|Oxidation|6|Oxidation|18|Oxidation,"File: ""J:\082018-os-Sc-Wa\sc1-O.raw""	SpectrumID: ""7850""	scans: ""14973"""
RGETGPAGPPGAPGAPGAPGPVGPAGK,10|Oxidation|13|Oxidation|19|Oxidation,"File: ""J:\082018-os-Sc-Wa\sc1-O.raw""	SpectrumID: ""8126""	scans: ""15278"""
GDRGETGPAGPPGAPGAPGAPGPVGPA,12|Oxidation|15|Oxidation|18|Oxidation|21|Oxidation,"File: ""J:\082018-os-Sc-Wa\sc1-O.raw""	SpectrumID: ""11041""	scans: ""18511"""
GEQGPAGSPGFQGLPGPAGPPGEAGK,9|Oxidation|12|Deamidated|15|Oxidation|21|Oxidation,"File: ""J:\082018-os-Sc-Wa\sc1-O.raw""	SpectrumID: ""15572""	scans: ""23408"""
DGATGAAGPPGPTGPAGPPGFPGAVGAK,10|Oxidation|19|Oxidation|22|Oxidation,"File: ""J:\082018-os-Sc-Wa\sc1-O.raw""	SpectrumID: ""19119""	scans: ""27230"""
GLQGPPGPPGSPGEQGPSGASGPAGPR,3|Deamidated|6|Oxidation|9|Oxidation|12|Oxidation|15|Deamidated,"File: ""J:\082018-os-Sc-Wa\sc1-O.raw""	SpectrumID: ""11343""	scans: ""18834"""
GPSGPQGPSGPPGPKGNSGEPGAPGNK,6|Deamidated|12|Oxidation|14|Oxidation|17|Deamidated|21|Oxidation|24|Oxidation|26|Deamidated,"File: ""J:\082018-os-Sc-Wa\sc1-O.raw""	SpectrumID: ""4950""	scans: ""11599"""
GDRGETGPAGPPGAPGAPGAPGPVGPAGK,12|Oxidation,"File: ""J:\082018-os-Sc-Wa\sc1-O.raw""	SpectrumID: ""11000""	scans: ""18467"""
GDAGPAGPKGEPGSPGENGAPGQMGPR,8|Oxidation|12|Oxidation|15|Oxidation|18|Deamidated|21|Oxidation|23|Deamidated|24|Oxidation,"File: ""J:\082018-os-Sc-Wa\sc1-O.raw""	SpectrumID: ""4508""	scans: ""11078"""
GNDGATGAAGPPGPTGPAGPPGFPGAVGAK,12|Oxidation|21|Oxidation,"File: ""J:\082018-os-Sc-Wa\sc1-O.raw""	SpectrumID: ""17269""	scans: ""25224"""
TGDAGPVGPPGPPGPPGPPGPPSGGFDF,10|Oxidation|13|Oxidation|16|Oxidation|19|Oxidation,"File: ""J:\082018-os-Sc-Wa\sc1-O.raw""	SpectrumID: ""28411""	scans: ""37676"""
DGEAGAQGPPGPAGPAGERGEQGPAGSPG,10|Oxidation|22|Deamidated|28|Oxidation,"File: ""J:\082018-os-Sc-Wa\sc1-O.raw""	SpectrumID: ""9925""	scans: ""17264"""
GFSGLQGPPGPPGSPGEQGPSGASGPAGPR,15|Oxidation|18|Deamidated,"File: ""J:\082018-os-Sc-Wa\sc1-O.raw""	SpectrumID: ""17515""	scans: ""25487"""
GAPGDRGEPGPPGPAGFAGPPGADGQPGAK,3|Oxidation|9|Oxidation|12|Oxidation|26|Deamidated,"File: ""J:\082018-os-Sc-Wa\sc1-O.raw""	SpectrumID: ""12014""	scans: ""19554"""
GVPGPPGAVGPAGKDGEAGAQGPPGPAGPAGER,3|Oxidation,"File: ""J:\082018-os-Sc-Wa\sc1-O.raw""	SpectrumID: ""12216""	scans: ""19777"""
GPPGPMGPPGLAGPPGESGREGSPGAEGSPGR,3|Oxidation|6|Oxidation|15|Oxidation|24|Oxidation|30|Oxidation,"File: ""J:\082018-os-Sc-Wa\sc1-O.raw""	SpectrumID: ""12615""	scans: ""20202"""
SEGPQGVRGEPGPPGPAGAAGPAGNPGADGQPGAK,4|Oxidation|14|Oxidation|16|Oxidation|25|Deamidated|26|Oxidation|31|Deamidated|32|Oxidation,"File: ""J:\082018-os-Sc-Wa\sc1-O.raw""	SpectrumID: ""8250""	scans: ""15417"""
GSEGPQGVRGEPGPPGPAGAAGPAGNPGADGQPGAK,6|Deamidated|12|Oxidation|15|Oxidation|26|Deamidated|32|Deamidated,"File: ""J:\082018-os-Sc-Wa\sc1-O.raw""	SpectrumID: ""9459""	scans: ""16746"""
GEQGPAGSPGFQGLPGPAGPPGEAGKPGEQGVPGDLGAPGPSGAR,9|Oxidation|12|Deamidated|15|Oxidation|21|Oxidation|27|Oxidation|30|Deamidated|39|Oxidation,"File: ""J:\082018-os-Sc-Wa\sc1-O.raw""	SpectrumID: ""17904""	scans: ""25902"""
AGPPGATGFPGAAGR,4|Oxidation|10|Oxidation,"File: ""J:\082018-os-Sc-Wa\sc1-O.raw""	SpectrumID: ""8999""	scans: ""16242"""
SAGPPGATGFPGAAGR,5|Oxidation|11|Oxidation,"File: ""J:\082018-os-Sc-Wa\sc1-O.raw""	SpectrumID: ""9222""	scans: ""16480"""
GSAGPPGATGFPGAAGR,6|Oxidation|12|Oxidation,"File: ""J:\082018-os-Sc-Wa\sc1-O.raw""	SpectrumID: ""8990""	scans: ""16232"""
~GFSGLDGAKGDAGPAGPK,,"File: ""J:\082018-os-Sc-Wa\sc1-O.raw""	SpectrumID: ""9319""	scans: ""16596"""
XP_054421046.1 collagen alpha-1(XI) chain isoform X1 [Pteronotus parnellii mesoamericanus]
GPPGPMGPPGL,3|Oxidation|6|Oxidation|9|Oxidation,"File: ""J:\082018-os-Sc-Wa\sc1-O.raw""	SpectrumID: ""14746""	scans: ""22526"""
QAQAILQQAR,1|Deamidated|7|Deamidated,"File: ""J:\082018-os-Sc-Wa\sc1-O.raw""	SpectrumID: ""23157""	scans: ""31651"""
XP_054418654.1 collagen alpha-2(V) chain [Pteronotus parnellii mesoamericanus]
GLTGNPGVQGPEGK,5|Deamidated|6|Oxidation|9|Deamidated,"File: ""J:\082018-os-Sc-Wa\sc1-O.raw""	SpectrumID: ""8312""	scans: ""15483"""
GTQGPPGATGFPGSAGR,3|Deamidated|5|Oxidation|6|Oxidation|12|Oxidation,"File: ""J:\082018-os-Sc-Wa\sc1-O.raw""	SpectrumID: ""7528""	scans: ""14629"""
GRGTQGPPGATGFPGSAGR,5|Deamidated|8|Oxidation,"File: ""J:\082018-os-Sc-Wa\sc1-O.raw""	SpectrumID: ""9594""	scans: ""16895"""
GDPGPAGLPGSQGAPGTPGPVGAPGDAGQR,3|Oxidation|9|Oxidation|12|Deamidated|15|Oxidation|18|Oxidation|24|Oxidation|29|Deamidated,"File: ""J:\082018-os-Sc-Wa\sc1-O.raw""	SpectrumID: ""12197""	scans: ""19756"""
GPAGPPGGPGDKGDPGEDGQPGPDGPPGPAGTTGQR,6|Oxidation|9|Oxidation|15|Oxidation|20|Deamidated|21|Oxidation|27|Oxidation|35|Deamidated,"File: ""J:\082018-os-Sc-Wa\sc1-O.raw""	SpectrumID: ""7133""	scans: ""14182"""
XP_054446850.1 collagen alpha-1(II) chain [Pteronotus parnellii mesoamericanus]
PGLPGPSGEPGK,1|Oxidation|4|Oxidation|10|Oxidation,"File: ""J:\082018-os-Sc-Wa\sc1-O.raw""	SpectrumID: ""13343""	scans: ""21007"""
FAGPPGADGQPGAK,5|Oxidation|10|Deamidated,"File: ""J:\082018-os-Sc-Wa\sc1-O.raw""	SpectrumID: ""7998""	scans: ""15142"""
GFPGLPGPSGEPGK,6|Oxidation|12|Oxidation,"File: ""J:\082018-os-Sc-Wa\sc1-O.raw""	SpectrumID: ""14984""	scans: ""22780"""
GQPGVMGFPGPK,3|Oxidation|6|Oxidation|9|Oxidation,"File: ""J:\082018-os-Sc-Wa\sc1-O.raw""	SpectrumID: ""5994""	scans: ""12899"""
AQGPPGATGFPGAAGR,4|Oxidation|5|Oxidation|11|Oxidation,"File: ""J:\082018-os-Sc-Wa\sc1-O.raw""	SpectrumID: ""9149""	scans: ""16402"""
XP_054419895.1 collagen alpha-2(I) chain [Pteronotus parnellii mesoamericanus]
PIGPAGAR,,"File: ""J:\082018-os-Sc-Wa\sc1-O.raw""	SpectrumID: ""4510""	scans: ""11083"""
IGFPGPK,4|Oxidation,"File: ""J:\082018-os-Sc-Wa\sc1-O.raw""	SpectrumID: ""9476""	scans: ""16764"""
VGAPGPAGAR,4|Oxidation,"File: ""J:\082018-os-Sc-Wa\sc1-O.raw""	SpectrumID: ""2197""	scans: ""8323"""
PGNDGPPGR,3|Deamidated|7|Oxidation,"File: ""J:\082018-os-Sc-Wa\sc1-O.raw""	SpectrumID: ""219""	scans: ""4170"""
PGPIGPAGAR,1|Oxidation,"File: ""J:\082018-os-Sc-Wa\sc1-O.raw""	SpectrumID: ""6807""	scans: ""13834"""
GEVGPAGPNGF,,"File: ""J:\082018-os-Sc-Wa\sc1-O.raw""	SpectrumID: ""18019""	scans: ""26024"""
PGNIGFPGPK,1|Oxidation|3|Deamidated|7|Oxidation,"File: ""J:\082018-os-Sc-Wa\sc1-O.raw""	SpectrumID: ""12073""	scans: ""19621"""
DGNPGNDGPPGR,6|Deamidated|10|Oxidation,"File: ""J:\082018-os-Sc-Wa\sc1-O.raw""	SpectrumID: ""1946""	scans: ""7937"""
GFPGTPGLPGFK,3|Oxidation|9|Oxidation,"File: ""J:\082018-os-Sc-Wa\sc1-O.raw""	SpectrumID: ""19097""	scans: ""27207"""
RPGEPGLMGPR,2|Oxidation|5|Oxidation|8|Oxidation,"File: ""J:\082018-os-Sc-Wa\sc1-O.raw""	SpectrumID: ""3112""	scans: ""9446"""
LGAPGILGLPGSR,4|Oxidation|10|Oxidation,"File: ""J:\082018-os-Sc-Wa\sc1-O.raw""	SpectrumID: ""18830""	scans: ""26922"""
GFAGPAGAAGQPGAK,12|Oxidation,"File: ""J:\082018-os-Sc-Wa\sc1-O.raw""	SpectrumID: ""7202""	scans: ""14257"""
PGEFGLPGPAGPR,1|Oxidation|7|Oxidation,"File: ""J:\082018-os-Sc-Wa\sc1-O.raw""	SpectrumID: ""18313""	scans: ""26344"""
GEVGPAGPNGFAGPA,9|Deamidated,"File: ""J:\082018-os-Sc-Wa\sc1-O.raw""	SpectrumID: ""20398""	scans: ""28633"""
ETGASGPPGFAGEK,8|Oxidation,"File: ""J:\082018-os-Sc-Wa\sc1-O.raw""	SpectrumID: ""7938""	scans: ""15066"""
~GSDGSVGPVGPAGPLG,,"File: ""J:\082018-os-Sc-Wa\sc1-O.raw""	SpectrumID: ""20935""	scans: ""29208"""
PSGITGPPGPPGAAGK,8|Oxidation|11|Oxidation,"File: ""J:\082018-os-Sc-Wa\sc1-O.raw""	SpectrumID: ""7891""	scans: ""15016"""
GEPGEPGQTGPAGAR,3|Oxidation|6|Oxidation,"File: ""J:\082018-os-Sc-Wa\sc1-O.raw""	SpectrumID: ""2425""	scans: ""8609"""
GPSGITGPPGPPGAAGK,9|Oxidation|12|Oxidation,"File: ""J:\082018-os-Sc-Wa\sc1-O.raw""	SpectrumID: ""8152""	scans: ""15306"""
GLPGEFGLPGPAGPR,3|Oxidation|9|Oxidation,"File: ""J:\082018-os-Sc-Wa\sc1-O.raw""	SpectrumID: ""18346""	scans: ""26405"""
TGETGASGPPGFAGEK,10|Oxidation,"File: ""J:\082018-os-Sc-Wa\sc1-O.raw""	SpectrumID: ""8340""	scans: ""15513"""
GEVGPAGPNGFAGPAGAA,9|Deamidated,"File: ""J:\082018-os-Sc-Wa\sc1-O.raw""	SpectrumID: ""21443""	scans: ""29774"""
GEVGPAGPNGFAGPAGAAG,9|Deamidated,"File: ""J:\082018-os-Sc-Wa\sc1-O.raw""	SpectrumID: ""20891""	scans: ""29161"""
GAAGLPGVAGAPGLPGPR,6|Oxidation|12|Oxidation|17|Oxidation,"File: ""J:\082018-os-Sc-Wa\sc1-O.raw""	SpectrumID: ""15479""	scans: ""23308"""
PAGEPGEPGQTGPAGAR,5|Oxidation|8|Oxidation|10|Deamidated,"File: ""J:\082018-os-Sc-Wa\sc1-O.raw""	SpectrumID: ""3976""	scans: ""10442"""
TGETGASGPPGFAGEKGP,10|Oxidation,"File: ""J:\082018-os-Sc-Wa\sc1-O.raw""	SpectrumID: ""10515""	scans: ""17938"""
GPAGEPGEPGQTGPAGAR,6|Oxidation|9|Oxidation|11|Deamidated,"File: ""J:\082018-os-Sc-Wa\sc1-O.raw""	SpectrumID: ""4699""	scans: ""11302"""
DGNPGNDGPPGRDGQPG,3|Deamidated|6|Deamidated|9|Oxidation|15|Deamidated|16|Oxidation,"File: ""J:\082018-os-Sc-Wa\sc1-O.raw""	SpectrumID: ""4092""	scans: ""10576"""
PPGPSGITGPPGPPGAAGK,2|Oxidation|11|Oxidation|14|Oxidation,"File: ""J:\082018-os-Sc-Wa\sc1-O.raw""	SpectrumID: ""9662""	scans: ""16973"""
GPPGPSGITGPPGPPGAAGK,3|Oxidation|12|Oxidation|15|Oxidation,"File: ""J:\082018-os-Sc-Wa\sc1-O.raw""	SpectrumID: ""9857""	scans: ""17192"""
GPVGAVGAPGPHGPVGPTGK,9|Oxidation,"File: ""J:\082018-os-Sc-Wa\sc1-O.raw""	SpectrumID: ""8495""	scans: ""15678"""
QGPAGEPGEPGQTGPAGAR,7|Oxidation|10|Oxidation,"File: ""J:\082018-os-Sc-Wa\sc1-O.raw""	SpectrumID: ""4463""	scans: ""11018"""
~GSDGSVGPVGPAGPLGSAGPPG,21|Oxidation,"File: ""J:\082018-os-Sc-Wa\sc1-O.raw""	SpectrumID: ""20716""	scans: ""28974"""
TGPPGPSGITGPPGPPGAAGK,4|Oxidation|13|Oxidation|16|Oxidation,"File: ""J:\082018-os-Sc-Wa\sc1-O.raw""	SpectrumID: ""10329""	scans: ""17733"""
GEVGPAGPNGFAGPAGAAGQPG,9|Deamidated|20|Deamidated|21|Oxidation,"File: ""J:\082018-os-Sc-Wa\sc1-O.raw""	SpectrumID: ""20728""	scans: ""28987"""
VGPAGPNGFAGPAGAAGQPGAK,7|Deamidated|18|Deamidated|19|Oxidation,"File: ""J:\082018-os-Sc-Wa\sc1-O.raw""	SpectrumID: ""14385""	scans: ""22133"""
FQGPAGEPGEPGQTGPAGAR,2|Deamidated|8|Oxidation|11|Oxidation|13|Deamidated,"File: ""J:\082018-os-Sc-Wa\sc1-O.raw""	SpectrumID: ""9515""	scans: ""16806"""
GSQGSQGPAGPPGPPGPPGPPG,3|Deamidated|6|Deamidated|12|Oxidation|15|Oxidation|18|Oxidation|21|Oxidation,"File: ""J:\082018-os-Sc-Wa\sc1-O.raw""	SpectrumID: ""11188""	scans: ""18669"""
GFQGPAGEPGEPGQTGPAGAR,9|Oxidation|12|Oxidation|14|Deamidated,"File: ""J:\082018-os-Sc-Wa\sc1-O.raw""	SpectrumID: ""9693""	scans: ""17011"""
GEVGPAGPNGFAGPAGAAGQPGAK,21|Oxidation,"File: ""J:\082018-os-Sc-Wa\sc1-O.raw""	SpectrumID: ""13424""	scans: ""21094"""
GAPGPDGNNGAQGPPGPQGVQGGK,3|Oxidation|15|Oxidation,"File: ""J:\082018-os-Sc-Wa\sc1-O.raw""	SpectrumID: ""6449""	scans: ""13413"""
PQGFQGPAGEPGEPGQTGPAGAR,5|Deamidated|11|Oxidation|14|Oxidation|16|Deamidated,"File: ""J:\082018-os-Sc-Wa\sc1-O.raw""	SpectrumID: ""19330""	scans: ""27464"""
DQGPVGRTGETGASGPPGFAGEK,4|Oxidation|17|Oxidation,"File: ""J:\082018-os-Sc-Wa\sc1-O.raw""	SpectrumID: ""9255""	scans: ""16523"""
GAPGPDGNNGAQGPPGPQGVQGGKG,3|Oxidation|8|Deamidated|9|Deamidated|15|Oxidation|18|Deamidated|21|Deamidated,"File: ""J:\082018-os-Sc-Wa\sc1-O.raw""	SpectrumID: ""8780""	scans: ""15983"""
GPPGTPGPQGLLGAPGILGLPGSR,3|Oxidation|6|Oxidation|9|Deamidated|15|Oxidation|21|Oxidation,"File: ""J:\082018-os-Sc-Wa\sc1-O.raw""	SpectrumID: ""26905""	scans: ""35822"""
GPQGFQGPAGEPGEPGQTGPAGAR,3|Deamidated|6|Deamidated|12|Oxidation|15|Oxidation|17|Deamidated,"File: ""J:\082018-os-Sc-Wa\sc1-O.raw""	SpectrumID: ""12388""	scans: ""19960"""
GAPGPQGFQGPAGEPGEPGQTGPAGAR,3|Oxidation|15|Oxidation|18|Oxidation|20|Deamidated,"File: ""J:\082018-os-Sc-Wa\sc1-O.raw""	SpectrumID: ""12497""	scans: ""20076"""
~GSDGSVGPVGPAGPLGSAGPPGFPGAPGPK,21|Oxidation|27|Oxidation,"File: ""J:\082018-os-Sc-Wa\sc1-O.raw""	SpectrumID: ""22965""	scans: ""31444"""
GSPGERGEVGPAGPNGFAGPAGAAGQPGAK,3|Oxidation|15|Deamidated|27|Oxidation,"File: ""J:\082018-os-Sc-Wa\sc1-O.raw""	SpectrumID: ""11228""	scans: ""18712"""
AGVMGPAGSR,4|Oxidation,"File: ""J:\082018-os-Sc-Wa\sc1-O.raw""	SpectrumID: ""2522""	scans: ""8727"""
GEIGPVGNPGPSGPAGPR,,"File: ""J:\082018-os-Sc-Wa\sc1-O.raw""	SpectrumID: ""12620""	scans: ""20208"""
NAGPVGAVGAPGPHGPVGPTGK,11|Oxidation,"File: ""J:\082018-os-Sc-Wa\sc1-O.raw""	SpectrumID: ""22994""	scans: ""31478"""
PGNAGPVGAVGAPGPHGPVGPTGK,1|Oxidation|3|Deamidated|15|Oxidation,"File: ""J:\082018-os-Sc-Wa\sc1-O.raw""	SpectrumID: ""20968""	scans: ""29243"""
PPGAAGATGAR,2|Oxidation,"File: ""J:\082018-os-Sc-Wa\sc1-O.raw""	SpectrumID: ""8747""	scans: ""15947"""
XP_054418332.1 collagen alpha-1(III) chain [Pteronotus parnellii mesoamericanus]
GEPGPPGPAGF,3|Oxidation|6|Oxidation,"File: ""J:\082018-os-Sc-Wa\sc1-O.raw""	SpectrumID: ""16362""	scans: ""24251"""
GQPGVMGFPGPK,3|Oxidation|6|Oxidation|9|Oxidation,"File: ""J:\082018-os-Sc-Wa\sc1-O.raw""	SpectrumID: ""5994""	scans: ""12899"""
GSPGGPGAAGFPGGR,3|Oxidation|6|Oxidation|12|Oxidation,"File: ""J:\082018-os-Sc-Wa\sc1-O.raw""	SpectrumID: ""5520""	scans: ""12319"""
Taxonomic match: Nycticebus coucang Average Score= [0.48313199]
Containing these species:Nycticebus coucang
XP_053425325.1 collagen alpha-1(I) chain [Nycticebus coucang]
AAGLPGPK,5|Oxidation,"File: ""J:\082018-os-Sc-Wa\sc1-O.raw""	SpectrumID: ""4455""	scans: ""11010"""
GAAGLPGPK,6|Oxidation,"File: ""J:\082018-os-Sc-Wa\sc1-O.raw""	SpectrumID: ""5319""	scans: ""12080"""
GPAGPQGPR,,"File: ""J:\082018-os-Sc-Wa\sc1-O.raw""	SpectrumID: ""2423""	scans: ""8607"""
GFSGLDGAK,,"File: ""J:\082018-os-Sc-Wa\sc1-O.raw""	SpectrumID: ""10638""	scans: ""18070"""
~APGPVGPAGK,2|Oxidation,"File: ""J:\082018-os-Sc-Wa\sc1-O.raw""	SpectrumID: ""7293""	scans: ""14364"""
~PPGAVGAPGK,2|Oxidation,"File: ""J:\082018-os-Sc-Wa\sc1-O.raw""	SpectrumID: ""7293""	scans: ""14364"""
~PGPSGPAGAR,1|Oxidation|4|Oxidation,"File: ""J:\082018-os-Sc-Wa\sc1-O.raw""	SpectrumID: ""1188""	scans: ""6574"""
PGADGVAGPK,1|Oxidation,"File: ""J:\082018-os-Sc-Wa\sc1-O.raw""	SpectrumID: ""10275""	scans: ""17668"""
PGEAGLPGAK,1|Oxidation|7|Oxidation,"File: ""J:\082018-os-Sc-Wa\sc1-O.raw""	SpectrumID: ""4158""	scans: ""10654"""
PGPMGPSGPR,4|Oxidation,"File: ""J:\082018-os-Sc-Wa\sc1-O.raw""	SpectrumID: ""27531""	scans: ""36582"""
AGVMGFPGPK,4|Oxidation|7|Oxidation,"File: ""J:\082018-os-Sc-Wa\sc1-O.raw""	SpectrumID: ""9244""	scans: ""16506"""
GEPGPPGPAGF,3|Oxidation|6|Oxidation,"File: ""J:\082018-os-Sc-Wa\sc1-O.raw""	SpectrumID: ""16362""	scans: ""24251"""
GPPGPMGPPGL,3|Oxidation|6|Oxidation|9|Oxidation,"File: ""J:\082018-os-Sc-Wa\sc1-O.raw""	SpectrumID: ""14746""	scans: ""22526"""
IAGAPGFPGAR,5|Oxidation|8|Oxidation,"File: ""J:\082018-os-Sc-Wa\sc1-O.raw""	SpectrumID: ""9689""	scans: ""17007"""
VPGPMGPSGPR,5|Oxidation,"File: ""J:\082018-os-Sc-Wa\sc1-O.raw""	SpectrumID: ""6034""	scans: ""12942"""
GLTGSPGSPGPD,6|Oxidation|9|Oxidation,"File: ""J:\082018-os-Sc-Wa\sc1-O.raw""	SpectrumID: ""7911""	scans: ""15038"""
TPGPQGIAGQR,5|Deamidated|10|Deamidated,"File: ""J:\082018-os-Sc-Wa\sc1-O.raw""	SpectrumID: ""8350""	scans: ""15523"""
GPPGPMGPPGLA,3|Oxidation|5|Oxidation|6|Oxidation,"File: ""J:\082018-os-Sc-Wa\sc1-O.raw""	SpectrumID: ""16649""	scans: ""24563"""
~GRPGPSGPAGAR,3|Oxidation|6|Oxidation,"File: ""J:\082018-os-Sc-Wa\sc1-O.raw""	SpectrumID: ""1198""	scans: ""6603"""
GVQGPPGPAGPR,6|Oxidation,"File: ""J:\082018-os-Sc-Wa\sc1-O.raw""	SpectrumID: ""5676""	scans: ""12540"""
TGPPGPAGQDGR,4|Oxidation,"File: ""J:\082018-os-Sc-Wa\sc1-O.raw""	SpectrumID: ""2464""	scans: ""8654"""
GPPGPMGPPGLAG,3|Oxidation|6|Oxidation,"File: ""J:\082018-os-Sc-Wa\sc1-O.raw""	SpectrumID: ""15445""	scans: ""23271"""
PGLPGPSGEPGK,1|Oxidation|4|Oxidation|10|Oxidation,"File: ""J:\082018-os-Sc-Wa\sc1-O.raw""	SpectrumID: ""13343""	scans: ""21007"""
~GVPGPPGAVGAPGK,,"File: ""J:\082018-os-Sc-Wa\sc1-O.raw""	SpectrumID: ""10575""	scans: ""18002"""
GQAGVMGFPGPK,6|Oxidation,"File: ""J:\082018-os-Sc-Wa\sc1-O.raw""	SpectrumID: ""10980""	scans: ""18446"""
SGPQGPSGPPGPK,10|Oxidation,"File: ""J:\082018-os-Sc-Wa\sc1-O.raw""	SpectrumID: ""3773""	scans: ""10206"""
PGAPGNKGDTGAK,1|Oxidation|4|Oxidation|6|Deamidated,"File: ""J:\082018-os-Sc-Wa\sc1-O.raw""	SpectrumID: ""1633""	scans: ""7425"""
GLPGTAGLPGMKG,3|Oxidation|9|Oxidation|11|Oxidation,"File: ""J:\082018-os-Sc-Wa\sc1-O.raw""	SpectrumID: ""9534""	scans: ""16826"""
GLTGSPGSPGPDGK,6|Oxidation,"File: ""J:\082018-os-Sc-Wa\sc1-O.raw""	SpectrumID: ""5686""	scans: ""12555"""
PGTPGPQGIAGQR,1|Oxidation|7|Deamidated|12|Deamidated,"File: ""J:\082018-os-Sc-Wa\sc1-O.raw""	SpectrumID: ""11779""	scans: ""19299"""
EQGPSGASGPAGPR,2|Deamidated,"File: ""J:\082018-os-Sc-Wa\sc1-O.raw""	SpectrumID: ""4639""	scans: ""11237"""
PSGPQGPSGPPGPK,5|Deamidated|11|Oxidation,"File: ""J:\082018-os-Sc-Wa\sc1-O.raw""	SpectrumID: ""5208""	scans: ""11947"""
PGPTGLPGPPGER,1|Oxidation|7|Oxidation|10|Oxidation,"File: ""J:\082018-os-Sc-Wa\sc1-O.raw""	SpectrumID: ""8859""	scans: ""16073"""
FAGPPGADGQPGAK,5|Oxidation|10|Deamidated,"File: ""J:\082018-os-Sc-Wa\sc1-O.raw""	SpectrumID: ""7998""	scans: ""15142"""
GLPGPPGAPGPQGF,3|Oxidation|6|Oxidation|9|Oxidation,"File: ""J:\082018-os-Sc-Wa\sc1-O.raw""	SpectrumID: ""19099""	scans: ""27209"""
GPAGNPGADGQPGAK,5|Deamidated|6|Oxidation|11|Deamidated,"File: ""J:\082018-os-Sc-Wa\sc1-O.raw""	SpectrumID: ""2622""	scans: ""8847"""
GEQGPSGASGPAGPR,,"File: ""J:\082018-os-Sc-Wa\sc1-O.raw""	SpectrumID: ""4184""	scans: ""10682"""
GFPGLPGPSGEPGK,6|Oxidation|12|Oxidation,"File: ""J:\082018-os-Sc-Wa\sc1-O.raw""	SpectrumID: ""14984""	scans: ""22780"""
EPGAPGNKGDTGAK,2|Oxidation|5|Oxidation|7|Deamidated,"File: ""J:\082018-os-Sc-Wa\sc1-O.raw""	SpectrumID: ""788""	scans: ""5891"""
GPSGPQGPSGPPGPK,12|Oxidation,"File: ""J:\082018-os-Sc-Wa\sc1-O.raw""	SpectrumID: ""5009""	scans: ""11694"""
~GVPGPPGAVGAPGKDG,3|Oxidation|6|Oxidation,"File: ""J:\082018-os-Sc-Wa\sc1-O.raw""	SpectrumID: ""7910""	scans: ""15037"""
AGPAGNPGADGQPGAK,6|Deamidated|7|Oxidation|12|Deamidated,"File: ""J:\082018-os-Sc-Wa\sc1-O.raw""	SpectrumID: ""3483""	scans: ""9872"""
GEPGAPGNKGDTGAK,3|Oxidation|6|Oxidation|8|Deamidated,"File: ""J:\082018-os-Sc-Wa\sc1-O.raw""	SpectrumID: ""823""	scans: ""5935"""
GAPGAPGAPGPVGPAGK,3|Oxidation|6|Oxidation,"File: ""J:\082018-os-Sc-Wa\sc1-O.raw""	SpectrumID: ""7234""	scans: ""14294"""
GAPGTPGPQGIAGQR,3|Oxidation|6|Oxidation|14|Deamidated,"File: ""J:\082018-os-Sc-Wa\sc1-O.raw""	SpectrumID: ""7144""	scans: ""14195"""
GEPGPPGPAGAAGPAGN,3|Oxidation|6|Oxidation|17|Deamidated,"File: ""J:\082018-os-Sc-Wa\sc1-O.raw""	SpectrumID: ""10137""	scans: ""17521"""
GEPGPTGLPGPPGER,3|Oxidation|11|Oxidation|12|Oxidation,"File: ""J:\082018-os-Sc-Wa\sc1-O.raw""	SpectrumID: ""11975""	scans: ""19508"""
SGEPGAPGNKGDTGAK,4|Oxidation|7|Oxidation|9|Deamidated,"File: ""J:\082018-os-Sc-Wa\sc1-O.raw""	SpectrumID: ""1069""	scans: ""6268"""
GPSGPQGPSGPPGPKGN,6|Deamidated|12|Oxidation|17|Deamidated,"File: ""J:\082018-os-Sc-Wa\sc1-O.raw""	SpectrumID: ""6098""	scans: ""13013"""
GAAGPAGNPGADGQPGAK,8|Deamidated|9|Oxidation|14|Deamidated|15|Oxidation,"File: ""J:\082018-os-Sc-Wa\sc1-O.raw""	SpectrumID: ""2710""	scans: ""8957"""
GPPGPMGPPGLAGPPGE,3|Oxidation|6|Oxidation|9|Oxidation,"File: ""J:\082018-os-Sc-Wa\sc1-O.raw""	SpectrumID: ""17560""	scans: ""25535"""
DGLNGLPGPIGPPGPR,4|Deamidated|7|Oxidation|13|Oxidation|15|Oxidation,"File: ""J:\082018-os-Sc-Wa\sc1-O.raw""	SpectrumID: ""19202""	scans: ""27319"""
GPMGPPGLAGPPGESGR,3|Oxidation|12|Oxidation,"File: ""J:\082018-os-Sc-Wa\sc1-O.raw""	SpectrumID: ""10690""	scans: ""18130"""
PGSPGENGAPGQMGPR,1|Oxidation|4|Oxidation|7|Deamidated|10|Oxidation|12|Deamidated|13|Oxidation,"File: ""J:\082018-os-Sc-Wa\sc1-O.raw""	SpectrumID: ""3321""	scans: ""9672"""
GLTGPIGPPGPAGAPGDK,9|Oxidation,"File: ""J:\082018-os-Sc-Wa\sc1-O.raw""	SpectrumID: ""14166""	scans: ""21897"""
GSPGEQGPSGASGPAGPR,3|Oxidation|6|Deamidated,"File: ""J:\082018-os-Sc-Wa\sc1-O.raw""	SpectrumID: ""5218""	scans: ""11959"""
GANGAPGIAGAPGFPGAR,3|Deamidated|6|Oxidation|12|Oxidation|15|Oxidation,"File: ""J:\082018-os-Sc-Wa\sc1-O.raw""	SpectrumID: ""13936""	scans: ""21647"""
NSGEPGAPGNKGDTGAK,5|Oxidation|8|Oxidation|10|Deamidated,"File: ""J:\082018-os-Sc-Wa\sc1-O.raw""	SpectrumID: ""958""	scans: ""6099"""
NGDDGEAGKPGRPGER,1|Deamidated|13|Oxidation,"File: ""J:\082018-os-Sc-Wa\sc1-O.raw""	SpectrumID: ""1752""	scans: ""7668"""
GPPGAPGAPGAPGPVGPAGK,3|Oxidation|9|Oxidation,"File: ""J:\082018-os-Sc-Wa\sc1-O.raw""	SpectrumID: ""9652""	scans: ""16960"""
GNSGEPGAPGNKGDTGAK,6|Oxidation|9|Oxidation|11|Deamidated,"File: ""J:\082018-os-Sc-Wa\sc1-O.raw""	SpectrumID: ""1104""	scans: ""6326"""
GSPGEAGRPGEAGLPGAK,3|Oxidation|9|Oxidation|15|Oxidation,"File: ""J:\082018-os-Sc-Wa\sc1-O.raw""	SpectrumID: ""3616""	scans: ""10032"""
GFPGADGVAGPKGPAGER,3|Oxidation|11|Oxidation,"File: ""J:\082018-os-Sc-Wa\sc1-O.raw""	SpectrumID: ""9109""	scans: ""16359"""
GSEGPQGVRGEPGPPGPA,6|Deamidated|12|Oxidation|15|Oxidation,"File: ""J:\082018-os-Sc-Wa\sc1-O.raw""	SpectrumID: ""7731""	scans: ""14846"""
PGPMGPPGLAGPPGESGR,1|Oxidation|4|Oxidation|13|Oxidation,"File: ""J:\082018-os-Sc-Wa\sc1-O.raw""	SpectrumID: ""11387""	scans: ""18881"""
PGSPGEQGPSGASGPAGPR,1|Oxidation|4|Oxidation|7|Deamidated,"File: ""J:\082018-os-Sc-Wa\sc1-O.raw""	SpectrumID: ""5421""	scans: ""12197"""
EPGSPGENGAPGQMGPR,2|Oxidation|5|Oxidation|8|Deamidated|11|Oxidation|13|Deamidated|14|Oxidation,"File: ""J:\082018-os-Sc-Wa\sc1-O.raw""	SpectrumID: ""3288""	scans: ""9636"""
TGDAGPVGPPGPPGPPGPPG,10|Oxidation|13|Oxidation|16|Oxidation,"File: ""J:\082018-os-Sc-Wa\sc1-O.raw""	SpectrumID: ""15090""	scans: ""22893"""
GSEGPQGVRGEPGPPGPAG,6|Deamidated|12|Oxidation|15|Oxidation,"File: ""J:\082018-os-Sc-Wa\sc1-O.raw""	SpectrumID: ""7701""	scans: ""14814"""
PGEQGVPGDLGAPGPSGAR,1|Oxidation|15|Oxidation,"File: ""J:\082018-os-Sc-Wa\sc1-O.raw""	SpectrumID: ""11394""	scans: ""18889"""
GEPGSPGENGAPGQMGPR,3|Oxidation|6|Oxidation|12|Oxidation|15|Oxidation,"File: ""J:\082018-os-Sc-Wa\sc1-O.raw""	SpectrumID: ""1919""	scans: ""7908"""
GEPGPPGPAGAAGPAGNPGAD,3|Oxidation|6|Oxidation|17|Deamidated|18|Oxidation,"File: ""J:\082018-os-Sc-Wa\sc1-O.raw""	SpectrumID: ""11094""	scans: ""18569"""
GPPGPMGPPGLAGPPGESGR,6|Oxidation,"File: ""J:\082018-os-Sc-Wa\sc1-O.raw""	SpectrumID: ""14151""	scans: ""21881"""
GSEGPQGVRGEPGPPGPAGA,6|Deamidated|12|Oxidation|15|Oxidation,"File: ""J:\082018-os-Sc-Wa\sc1-O.raw""	SpectrumID: ""8417""	scans: ""15595"""
GEPGSPGENGAPGQMGPRG,3|Oxidation|6|Oxidation|9|Deamidated|12|Oxidation|14|Deamidated|15|Oxidation,"File: ""J:\082018-os-Sc-Wa\sc1-O.raw""	SpectrumID: ""3562""	scans: ""9967"""
TGDAGPVGPPGPPGPPGPPGP,10|Oxidation|13|Oxidation|16|Oxidation,"File: ""J:\082018-os-Sc-Wa\sc1-O.raw""	SpectrumID: ""17333""	scans: ""25293"""
GPPGSPGEQGPSGASGPAGPR,6|Oxidation|9|Deamidated,"File: ""J:\082018-os-Sc-Wa\sc1-O.raw""	SpectrumID: ""7092""	scans: ""14138"""
TGDAGPVGPPGPPGPPGPPGPP,13|Oxidation,"File: ""J:\082018-os-Sc-Wa\sc1-O.raw""	SpectrumID: ""21319""	scans: ""29640"""
GPAGPPGAPGAPGAPGPVGPAGK,6|Oxidation|9|Oxidation|12|Oxidation|15|Oxidation,"File: ""J:\082018-os-Sc-Wa\sc1-O.raw""	SpectrumID: ""8478""	scans: ""15660"""
GDRGETGPAGPPGAPGAPGAPG,12|Oxidation|15|Oxidation|18|Oxidation|21|Oxidation,"File: ""J:\082018-os-Sc-Wa\sc1-O.raw""	SpectrumID: ""6245""	scans: ""13191"""
GKPGEQGVPGDLGAPGPSGAR,3|Oxidation|6|Deamidated|9|Oxidation|17|Oxidation,"File: ""J:\082018-os-Sc-Wa\sc1-O.raw""	SpectrumID: ""7088""	scans: ""14133"""
TGPAGPPGAPGAPGAPGPVGPAGK,7|Oxidation|10|Oxidation,"File: ""J:\082018-os-Sc-Wa\sc1-O.raw""	SpectrumID: ""11485""	scans: ""18986"""
GAPGDRGEPGPPGPAGFAGPPG,3|Oxidation|9|Oxidation|14|Oxidation|21|Oxidation,"File: ""J:\082018-os-Sc-Wa\sc1-O.raw""	SpectrumID: ""12024""	scans: ""19568"""
TGDAGPVGPPGPPGPPGPPGPPS,10|Oxidation|13|Oxidation|16|Oxidation,"File: ""J:\082018-os-Sc-Wa\sc1-O.raw""	SpectrumID: ""17633""	scans: ""25613"""
GPPGPMGPPGLAGPPGESGREG,3|Oxidation|6|Oxidation|15|Oxidation,"File: ""J:\082018-os-Sc-Wa\sc1-O.raw""	SpectrumID: ""12580""	scans: ""20165"""
AGAPGAPGSQGAPGLQGMPGER,4|Oxidation|7|Oxidation|10|Deamidated|13|Oxidation|16|Deamidated|18|Oxidation|19|Oxidation,"File: ""J:\082018-os-Sc-Wa\sc1-O.raw""	SpectrumID: ""7551""	scans: ""14654"""
GAPGDRGEPGPPGPAGFAGPPGA,3|Oxidation|9|Oxidation|12|Oxidation|21|Oxidation,"File: ""J:\082018-os-Sc-Wa\sc1-O.raw""	SpectrumID: ""13224""	scans: ""20876"""
SPGADGPAGAPGTPGPQGIAGQR,2|Oxidation|11|Oxidation|17|Deamidated|22|Deamidated,"File: ""J:\082018-os-Sc-Wa\sc1-O.raw""	SpectrumID: ""11953""	scans: ""19485"""
TGDAGPVGPPGPPGPPGPPGPPSG,10|Oxidation|13|Oxidation|16|Oxidation,"File: ""J:\082018-os-Sc-Wa\sc1-O.raw""	SpectrumID: ""17350""	scans: ""25311"""
GSPGADGPAGAPGTPGPQGIAGQR,23|Deamidated,"File: ""J:\082018-os-Sc-Wa\sc1-O.raw""	SpectrumID: ""12832""	scans: ""20434"""
GSEGPQGVRGEPGPPGPAGAAGPA,6|Deamidated|12|Oxidation|15|Oxidation,"File: ""J:\082018-os-Sc-Wa\sc1-O.raw""	SpectrumID: ""10037""	scans: ""17405"""
GPPGPPGSPGEQGPSGASGPAGPR,3|Oxidation|6|Oxidation|9|Oxidation,"File: ""J:\082018-os-Sc-Wa\sc1-O.raw""	SpectrumID: ""7100""	scans: ""14146"""
GEPGPPGPAGFAGPPGADGQPGAK,3|Oxidation|6|Oxidation,"File: ""J:\082018-os-Sc-Wa\sc1-O.raw""	SpectrumID: ""14000""	scans: ""21720"""
TGDAGPVGPPGPPGPPGPPGPPSGG,10|Oxidation|13|Oxidation|16|Oxidation|19|Oxidation,"File: ""J:\082018-os-Sc-Wa\sc1-O.raw""	SpectrumID: ""15929""	scans: ""23789"""
GRTGDAGPVGPPGPPGPPGPPGPP,12|Oxidation|15|Oxidation|18|Oxidation|21|Oxidation,"File: ""J:\082018-os-Sc-Wa\sc1-O.raw""	SpectrumID: ""12247""	scans: ""19810"""
GDRGETGPAGPPGAPGAPGAPGPVG,12|Oxidation|15|Oxidation|18|Oxidation|21|Oxidation,"File: ""J:\082018-os-Sc-Wa\sc1-O.raw""	SpectrumID: ""9481""	scans: ""16769"""
GAPGDRGEPGPPGPAGFAGPPGAD,3|Oxidation|9|Oxidation|12|Oxidation|21|Oxidation,"File: ""J:\082018-os-Sc-Wa\sc1-O.raw""	SpectrumID: ""13215""	scans: ""20867"""
GETGPAGPPGAPGAPGAPGPVGPAGK,9|Oxidation|12|Oxidation|15|Oxidation,"File: ""J:\082018-os-Sc-Wa\sc1-O.raw""	SpectrumID: ""10855""	scans: ""18306"""
GSPGADGPAGAPGTPGPQGIAGQRG,3|Oxidation|12|Oxidation|15|Oxidation|18|Deamidated|23|Deamidated,"File: ""J:\082018-os-Sc-Wa\sc1-O.raw""	SpectrumID: ""10451""	scans: ""17869"""
GDAGAPGAPGSQGAPGLQGMPGER,6|Oxidation|9|Oxidation|12|Deamidated|18|Deamidated|21|Oxidation,"File: ""J:\082018-os-Sc-Wa\sc1-O.raw""	SpectrumID: ""8475""	scans: ""15657"""
GEAGKPGEQGVPGDLGAPGPSGAR,6|Oxidation|12|Oxidation|20|Oxidation,"File: ""J:\082018-os-Sc-Wa\sc1-O.raw""	SpectrumID: ""7024""	scans: ""14065"""
GAPGDRGEPGPPGPAGFAGPPGADG,3|Oxidation|9|Oxidation|12|Oxidation|21|Oxidation,"File: ""J:\082018-os-Sc-Wa\sc1-O.raw""	SpectrumID: ""12969""	scans: ""20584"""
QGPPGPPGSPGEQGPSGASGPAGPR,4|Oxidation|7|Oxidation|10|Oxidation,"File: ""J:\082018-os-Sc-Wa\sc1-O.raw""	SpectrumID: ""12077""	scans: ""19625"""
GDAGAPGAPGSQGAPGLQGMPGERG,6|Oxidation|9|Oxidation|12|Deamidated|15|Oxidation|18|Deamidated|20|Oxidation|21|Oxidation,"File: ""J:\082018-os-Sc-Wa\sc1-O.raw""	SpectrumID: ""8079""	scans: ""15228"""
GSEGPQGVRGEPGPPGPAGAAGPAGN,6|Deamidated|12|Oxidation|15|Oxidation|26|Deamidated,"File: ""J:\082018-os-Sc-Wa\sc1-O.raw""	SpectrumID: ""10359""	scans: ""17766"""
TGDAGPVGPPGPPGPPGPPGPPSGGF,10|Oxidation|13|Oxidation|16|Oxidation|19|Oxidation,"File: ""J:\082018-os-Sc-Wa\sc1-O.raw""	SpectrumID: ""22088""	scans: ""30473"""
RGEPGPPGPAGFAGPPGADGQPGAK,4|Oxidation|7|Oxidation|16|Oxidation|21|Deamidated,"File: ""J:\082018-os-Sc-Wa\sc1-O.raw""	SpectrumID: ""10188""	scans: ""17575"""
GEPGPPGPAGAAGPAGNPGADGQPGAK,3|Oxidation|6|Oxidation|18|Oxidation,"File: ""J:\082018-os-Sc-Wa\sc1-O.raw""	SpectrumID: ""7850""	scans: ""14973"""
RGETGPAGPPGAPGAPGAPGPVGPAGK,10|Oxidation|13|Oxidation|19|Oxidation,"File: ""J:\082018-os-Sc-Wa\sc1-O.raw""	SpectrumID: ""8126""	scans: ""15278"""
GDRGETGPAGPPGAPGAPGAPGPVGPA,12|Oxidation|15|Oxidation|18|Oxidation|21|Oxidation,"File: ""J:\082018-os-Sc-Wa\sc1-O.raw""	SpectrumID: ""11041""	scans: ""18511"""
GEQGPAGSPGFQGLPGPAGPPGEAGK,9|Oxidation|12|Deamidated|15|Oxidation|21|Oxidation,"File: ""J:\082018-os-Sc-Wa\sc1-O.raw""	SpectrumID: ""15572""	scans: ""23408"""
GLQGPPGPPGSPGEQGPSGASGPAGPR,3|Deamidated|6|Oxidation|9|Oxidation|12|Oxidation|15|Deamidated,"File: ""J:\082018-os-Sc-Wa\sc1-O.raw""	SpectrumID: ""11343""	scans: ""18834"""
GPSGPQGPSGPPGPKGNSGEPGAPGNK,6|Deamidated|12|Oxidation|14|Oxidation|17|Deamidated|21|Oxidation|24|Oxidation|26|Deamidated,"File: ""J:\082018-os-Sc-Wa\sc1-O.raw""	SpectrumID: ""4950""	scans: ""11599"""
GDRGETGPAGPPGAPGAPGAPGPVGPAGK,12|Oxidation,"File: ""J:\082018-os-Sc-Wa\sc1-O.raw""	SpectrumID: ""11000""	scans: ""18467"""
TGDAGPVGPPGPPGPPGPPGPPSGGFDF,10|Oxidation|13|Oxidation|16|Oxidation|19|Oxidation,"File: ""J:\082018-os-Sc-Wa\sc1-O.raw""	SpectrumID: ""28411""	scans: ""37676"""
GFSGLQGPPGPPGSPGEQGPSGASGPAGPR,15|Oxidation|18|Deamidated,"File: ""J:\082018-os-Sc-Wa\sc1-O.raw""	SpectrumID: ""17515""	scans: ""25487"""
GAPGDRGEPGPPGPAGFAGPPGADGQPGAK,3|Oxidation|9|Oxidation|12|Oxidation|26|Deamidated,"File: ""J:\082018-os-Sc-Wa\sc1-O.raw""	SpectrumID: ""12014""	scans: ""19554"""
SEGPQGVRGEPGPPGPAGAAGPAGNPGADGQPGAK,4|Oxidation|14|Oxidation|16|Oxidation|25|Deamidated|26|Oxidation|31|Deamidated|32|Oxidation,"File: ""J:\082018-os-Sc-Wa\sc1-O.raw""	SpectrumID: ""8250""	scans: ""15417"""
GSEGPQGVRGEPGPPGPAGAAGPAGNPGADGQPGAK,6|Deamidated|12|Oxidation|15|Oxidation|26|Deamidated|32|Deamidated,"File: ""J:\082018-os-Sc-Wa\sc1-O.raw""	SpectrumID: ""9459""	scans: ""16746"""
GEQGPAGSPGFQGLPGPAGPPGEAGKPGEQGVPGDLGAPGPSGAR,9|Oxidation|12|Deamidated|15|Oxidation|21|Oxidation|27|Oxidation|30|Deamidated|39|Oxidation,"File: ""J:\082018-os-Sc-Wa\sc1-O.raw""	SpectrumID: ""17904""	scans: ""25902"""
AGPPGATGFPGAAGR,4|Oxidation|10|Oxidation,"File: ""J:\082018-os-Sc-Wa\sc1-O.raw""	SpectrumID: ""8999""	scans: ""16242"""
SAGPPGATGFPGAAGR,5|Oxidation|11|Oxidation,"File: ""J:\082018-os-Sc-Wa\sc1-O.raw""	SpectrumID: ""9222""	scans: ""16480"""
GSAGPPGATGFPGAAGR,6|Oxidation|12|Oxidation,"File: ""J:\082018-os-Sc-Wa\sc1-O.raw""	SpectrumID: ""8990""	scans: ""16232"""
GEPGPVGVQGPPGPAGEEGK,3|Oxidation|5|Oxidation|9|Deamidated|12|Oxidation,"File: ""J:\082018-os-Sc-Wa\sc1-O.raw""	SpectrumID: ""10735""	scans: ""18178"""
GLTGPIGPPGPAGAPGDKGESGPSGPAGPTGAR,9|Oxidation|15|Oxidation,"File: ""J:\082018-os-Sc-Wa\sc1-O.raw""	SpectrumID: ""12891""	scans: ""20497"""
~DGEAGAQGPPGPAGPSGER,,"File: ""J:\082018-os-Sc-Wa\sc1-O.raw""	SpectrumID: ""8996""	scans: ""16239"""
~DGEAGAQGPPGPAGPSGERGEQGPAG,7|Deamidated|22|Deamidated,"File: ""J:\082018-os-Sc-Wa\sc1-O.raw""	SpectrumID: ""10856""	scans: ""18307"""
TGPPGPAGQDGRPGPAGPPGAR,4|Oxidation|9|Deamidated|13|Oxidation|19|Oxidation,"File: ""J:\082018-os-Sc-Wa\sc1-O.raw""	SpectrumID: ""3977""	scans: ""10443"""
XP_053454261.1 collagen alpha-4(IV) chain isoform X1 [Nycticebus coucang]
~LPGPAGAR,,"File: ""J:\082018-os-Sc-Wa\sc1-O.raw""	SpectrumID: ""4510""	scans: ""11083"""
~PGLPGPAGAR,1|Oxidation,"File: ""J:\082018-os-Sc-Wa\sc1-O.raw""	SpectrumID: ""6807""	scans: ""13834"""
XP_053412437.1 collagen alpha-1(II) chain [Nycticebus coucang]
PGLPGPSGEPGK,1|Oxidation|4|Oxidation|10|Oxidation,"File: ""J:\082018-os-Sc-Wa\sc1-O.raw""	SpectrumID: ""13343""	scans: ""21007"""
FAGPPGADGQPGAK,5|Oxidation|10|Deamidated,"File: ""J:\082018-os-Sc-Wa\sc1-O.raw""	SpectrumID: ""7998""	scans: ""15142"""
GFPGLPGPSGEPGK,6|Oxidation|12|Oxidation,"File: ""J:\082018-os-Sc-Wa\sc1-O.raw""	SpectrumID: ""14984""	scans: ""22780"""
GQPGVMGFPGPK,3|Oxidation|6|Oxidation|9|Oxidation,"File: ""J:\082018-os-Sc-Wa\sc1-O.raw""	SpectrumID: ""5994""	scans: ""12899"""
AQGPPGATGFPGAAGR,4|Oxidation|5|Oxidation|11|Oxidation,"File: ""J:\082018-os-Sc-Wa\sc1-O.raw""	SpectrumID: ""9149""	scans: ""16402"""
XP_053459182.1 collagen alpha-2(XI) chain isoform X1 [Nycticebus coucang]
GPPGPMGPPGL,3|Oxidation|6|Oxidation|9|Oxidation,"File: ""J:\082018-os-Sc-Wa\sc1-O.raw""	SpectrumID: ""14746""	scans: ""22526"""
QAQAILQQAR,1|Deamidated|7|Deamidated,"File: ""J:\082018-os-Sc-Wa\sc1-O.raw""	SpectrumID: ""23157""	scans: ""31651"""
XP_053447928.1 collagen alpha-1(XI) chain isoform X1 [Nycticebus coucang]
GPPGPMGPPGL,3|Oxidation|6|Oxidation|9|Oxidation,"File: ""J:\082018-os-Sc-Wa\sc1-O.raw""	SpectrumID: ""14746""	scans: ""22526"""
QAQAILQQAR,1|Deamidated|7|Deamidated,"File: ""J:\082018-os-Sc-Wa\sc1-O.raw""	SpectrumID: ""23157""	scans: ""31651"""
XP_053453802.1 collagen alpha-2(V) chain isoform X1 [Nycticebus coucang]
GLTGNPGVQGPEGK,5|Deamidated|6|Oxidation|9|Deamidated,"File: ""J:\082018-os-Sc-Wa\sc1-O.raw""	SpectrumID: ""8312""	scans: ""15483"""
GTQGPPGATGFPGSAGR,3|Deamidated|5|Oxidation|6|Oxidation|12|Oxidation,"File: ""J:\082018-os-Sc-Wa\sc1-O.raw""	SpectrumID: ""7528""	scans: ""14629"""
GRGTQGPPGATGFPGSAGR,5|Deamidated|8|Oxidation,"File: ""J:\082018-os-Sc-Wa\sc1-O.raw""	SpectrumID: ""9594""	scans: ""16895"""
GDPGPAGLPGSQGAPGTPGPVGAPGDAGQR,3|Oxidation|9|Oxidation|12|Deamidated|15|Oxidation|18|Oxidation|24|Oxidation|29|Deamidated,"File: ""J:\082018-os-Sc-Wa\sc1-O.raw""	SpectrumID: ""12197""	scans: ""19756"""
XP_053465678.1 collagen alpha-2(I) chain [Nycticebus coucang]
GHAGLAGAR,,"File: ""J:\082018-os-Sc-Wa\sc1-O.raw""	SpectrumID: ""1755""	scans: ""7673"""
PGNDGPPGR,3|Deamidated|7|Oxidation,"File: ""J:\082018-os-Sc-Wa\sc1-O.raw""	SpectrumID: ""219""	scans: ""4170"""
PGPAGPAGPR,1|Oxidation,"File: ""J:\082018-os-Sc-Wa\sc1-O.raw""	SpectrumID: ""3326""	scans: ""9679"""
KGHAGLAGAR,,"File: ""J:\082018-os-Sc-Wa\sc1-O.raw""	SpectrumID: ""486""	scans: ""5519"""
~AAGPSGPLGSR,,"File: ""J:\082018-os-Sc-Wa\sc1-O.raw""	SpectrumID: ""5668""	scans: ""12526"""
GPVGAAGATGAR,,"File: ""J:\082018-os-Sc-Wa\sc1-O.raw""	SpectrumID: ""3823""	scans: ""10263"""
GEVGPAGPNGF,,"File: ""J:\082018-os-Sc-Wa\sc1-O.raw""	SpectrumID: ""18019""	scans: ""26024"""
~GAAGPSGPLGSR,,"File: ""J:\082018-os-Sc-Wa\sc1-O.raw""	SpectrumID: ""5995""	scans: ""12900"""
GLVGEPGPAGSK,6|Oxidation,"File: ""J:\082018-os-Sc-Wa\sc1-O.raw""	SpectrumID: ""6959""	scans: ""13996"""
GPSGPPGPDGNK,6|Oxidation,"File: ""J:\082018-os-Sc-Wa\sc1-O.raw""	SpectrumID: ""1940""	scans: ""7930"""
PGPVGAAGATGAR,1|Oxidation,"File: ""J:\082018-os-Sc-Wa\sc1-O.raw""	SpectrumID: ""9885""	scans: ""17222"""
AGSAGPSGPPGLR,10|Oxidation,"File: ""J:\082018-os-Sc-Wa\sc1-O.raw""	SpectrumID: ""7138""	scans: ""14189"""
DGNPGNDGPPGR,6|Deamidated|10|Oxidation,"File: ""J:\082018-os-Sc-Wa\sc1-O.raw""	SpectrumID: ""1946""	scans: ""7937"""
GAPGAVGAPGPAGAT,3|Oxidation|9|Oxidation,"File: ""J:\082018-os-Sc-Wa\sc1-O.raw""	SpectrumID: ""8596""	scans: ""15786"""
GFPGTPGLPGFK,3|Oxidation|9|Oxidation,"File: ""J:\082018-os-Sc-Wa\sc1-O.raw""	SpectrumID: ""19097""	scans: ""27207"""
RPGEPGLMGPR,2|Oxidation|5|Oxidation|8|Oxidation,"File: ""J:\082018-os-Sc-Wa\sc1-O.raw""	SpectrumID: ""3112""	scans: ""9446"""
LGAPGILGLPGSR,4|Oxidation|10|Oxidation,"File: ""J:\082018-os-Sc-Wa\sc1-O.raw""	SpectrumID: ""18830""	scans: ""26922"""
GIPGPVGAAGATGAR,3|Oxidation,"File: ""J:\082018-os-Sc-Wa\sc1-O.raw""	SpectrumID: ""9806""	scans: ""17137"""
GFAGPAGAAGQPGAK,12|Oxidation,"File: ""J:\082018-os-Sc-Wa\sc1-O.raw""	SpectrumID: ""7202""	scans: ""14257"""
GEVGPAGPNGFAGPA,9|Deamidated,"File: ""J:\082018-os-Sc-Wa\sc1-O.raw""	SpectrumID: ""20398""	scans: ""28633"""
TAGPSGPSGLPGER,11|Oxidation,"File: ""J:\082018-os-Sc-Wa\sc1-O.raw""	SpectrumID: ""7885""	scans: ""15010"""
GPVGNPGPAGPAGPR,5|Deamidated|6|Oxidation,"File: ""J:\082018-os-Sc-Wa\sc1-O.raw""	SpectrumID: ""7370""	scans: ""14461"""
ETGASGPPGFAGEK,8|Oxidation,"File: ""J:\082018-os-Sc-Wa\sc1-O.raw""	SpectrumID: ""7938""	scans: ""15066"""
GEAGSAGPSGPPGLR,12|Oxidation,"File: ""J:\082018-os-Sc-Wa\sc1-O.raw""	SpectrumID: ""7928""	scans: ""15056"""
GAPGAVGAPGPAGATGD,3|Oxidation|9|Oxidation,"File: ""J:\082018-os-Sc-Wa\sc1-O.raw""	SpectrumID: ""9347""	scans: ""16627"""
~GPPGESGAAGPSGPLGS,3|Oxidation,"File: ""J:\082018-os-Sc-Wa\sc1-O.raw""	SpectrumID: ""12355""	scans: ""19925"""
GEPGEPGQTGPAGAR,3|Oxidation|6|Oxidation,"File: ""J:\082018-os-Sc-Wa\sc1-O.raw""	SpectrumID: ""2425""	scans: ""8609"""
~PGESGAAGPSGPLGSR,1|Oxidation,"File: ""J:\082018-os-Sc-Wa\sc1-O.raw""	SpectrumID: ""7025""	scans: ""14066"""
LGPVGNPGPAGPAGPR,6|Deamidated|7|Oxidation,"File: ""J:\082018-os-Sc-Wa\sc1-O.raw""	SpectrumID: ""11711""	scans: ""19227"""
GPSGPPGPDGNKGEPG,6|Oxidation|11|Deamidated|15|Oxidation,"File: ""J:\082018-os-Sc-Wa\sc1-O.raw""	SpectrumID: ""3406""	scans: ""9766"""
GEVGPAGPNGFAGPAGAA,9|Deamidated,"File: ""J:\082018-os-Sc-Wa\sc1-O.raw""	SpectrumID: ""21443""	scans: ""29774"""
GAPGAVGAPGPAGATGDR,3|Oxidation|9|Oxidation,"File: ""J:\082018-os-Sc-Wa\sc1-O.raw""	SpectrumID: ""5872""	scans: ""12768"""
GEVGPAGPNGFAGPAGAAG,9|Deamidated,"File: ""J:\082018-os-Sc-Wa\sc1-O.raw""	SpectrumID: ""20891""	scans: ""29161"""
GAAGLPGVAGAPGLPGPR,6|Oxidation|12|Oxidation|17|Oxidation,"File: ""J:\082018-os-Sc-Wa\sc1-O.raw""	SpectrumID: ""15479""	scans: ""23308"""
~GPPGESGAAGPSGPLGSR,3|Oxidation,"File: ""J:\082018-os-Sc-Wa\sc1-O.raw""	SpectrumID: ""8385""	scans: ""15561"""
PAGEPGEPGQTGPAGAR,5|Oxidation|8|Oxidation|10|Deamidated,"File: ""J:\082018-os-Sc-Wa\sc1-O.raw""	SpectrumID: ""3976""	scans: ""10442"""
GAPGTAGPSGPSGLPGER,3|Oxidation|15|Oxidation,"File: ""J:\082018-os-Sc-Wa\sc1-O.raw""	SpectrumID: ""8477""	scans: ""15659"""
GELGPVGNPGPAGPAGPR,8|Deamidated,"File: ""J:\082018-os-Sc-Wa\sc1-O.raw""	SpectrumID: ""14807""	scans: ""22591"""
~GPPGESGAAGPSGPLGSRG,3|Oxidation,"File: ""J:\082018-os-Sc-Wa\sc1-O.raw""	SpectrumID: ""7865""	scans: ""14989"""
GPAGEPGEPGQTGPAGAR,6|Oxidation|9|Oxidation|11|Deamidated,"File: ""J:\082018-os-Sc-Wa\sc1-O.raw""	SpectrumID: ""4699""	scans: ""11302"""
DGNPGNDGPPGRDGQPG,3|Deamidated|6|Deamidated|9|Oxidation|15|Deamidated|16|Oxidation,"File: ""J:\082018-os-Sc-Wa\sc1-O.raw""	SpectrumID: ""4092""	scans: ""10576"""
GAPGAVGAPGPAGATGDRGE,3|Oxidation|9|Oxidation,"File: ""J:\082018-os-Sc-Wa\sc1-O.raw""	SpectrumID: ""6453""	scans: ""13418"""
~GPPGESGAAGPSGPLGSRGP,3|Oxidation,"File: ""J:\082018-os-Sc-Wa\sc1-O.raw""	SpectrumID: ""9748""	scans: ""17076"""
QGPAGEPGEPGQTGPAGAR,7|Oxidation|10|Oxidation,"File: ""J:\082018-os-Sc-Wa\sc1-O.raw""	SpectrumID: ""4463""	scans: ""11018"""
GEPGSAGPQGPPGPSGEEGK,3|Oxidation,"File: ""J:\082018-os-Sc-Wa\sc1-O.raw""	SpectrumID: ""6119""	scans: ""13036"""
GEVGPAGPNGFAGPAGAAGQPG,9|Deamidated|20|Deamidated|21|Oxidation,"File: ""J:\082018-os-Sc-Wa\sc1-O.raw""	SpectrumID: ""20728""	scans: ""28987"""
VGPAGPNGFAGPAGAAGQPGAK,7|Deamidated|18|Deamidated|19|Oxidation,"File: ""J:\082018-os-Sc-Wa\sc1-O.raw""	SpectrumID: ""14385""	scans: ""22133"""
~GERGPPGESGAAGPSGPLGSR,6|Oxidation,"File: ""J:\082018-os-Sc-Wa\sc1-O.raw""	SpectrumID: ""6270""	scans: ""13218"""
FQGPAGEPGEPGQTGPAGAR,2|Deamidated|8|Oxidation|11|Oxidation|13|Deamidated,"File: ""J:\082018-os-Sc-Wa\sc1-O.raw""	SpectrumID: ""9515""	scans: ""16806"""
KGEPGSAGPQGPPGPSGEEGK,4|Oxidation|13|Oxidation,"File: ""J:\082018-os-Sc-Wa\sc1-O.raw""	SpectrumID: ""2773""	scans: ""9049"""
GESGNKGEPGSAGPQGPPGPSG,5|Deamidated|9|Oxidation|18|Oxidation,"File: ""J:\082018-os-Sc-Wa\sc1-O.raw""	SpectrumID: ""4862""	scans: ""11483"""
GFQGPAGEPGEPGQTGPAGAR,9|Oxidation|12|Oxidation|14|Deamidated,"File: ""J:\082018-os-Sc-Wa\sc1-O.raw""	SpectrumID: ""9693""	scans: ""17011"""
GEVGPAGPNGFAGPAGAAGQPGAK,21|Oxidation,"File: ""J:\082018-os-Sc-Wa\sc1-O.raw""	SpectrumID: ""13424""	scans: ""21094"""
GAPGPDGNNGAQGPPGPQGVQGGK,3|Oxidation|15|Oxidation,"File: ""J:\082018-os-Sc-Wa\sc1-O.raw""	SpectrumID: ""6449""	scans: ""13413"""
PQGFQGPAGEPGEPGQTGPAGAR,5|Deamidated|11|Oxidation|14|Oxidation|16|Deamidated,"File: ""J:\082018-os-Sc-Wa\sc1-O.raw""	SpectrumID: ""19330""	scans: ""27464"""
GAPGPDGNNGAQGPPGPQGVQGGKG,3|Oxidation|8|Deamidated|9|Deamidated|15|Oxidation|18|Deamidated|21|Deamidated,"File: ""J:\082018-os-Sc-Wa\sc1-O.raw""	SpectrumID: ""8780""	scans: ""15983"""
GESGNKGEPGSAGPQGPPGPSGEE,5|Deamidated|9|Oxidation|18|Oxidation,"File: ""J:\082018-os-Sc-Wa\sc1-O.raw""	SpectrumID: ""5987""	scans: ""12892"""
SGNKGEPGSAGPQGPPGPSGEEGK,3|Deamidated|7|Oxidation|13|Deamidated|16|Oxidation,"File: ""J:\082018-os-Sc-Wa\sc1-O.raw""	SpectrumID: ""3607""	scans: ""10022"""
GPPGTPGPQGLLGAPGILGLPGSR,3|Oxidation|6|Oxidation|9|Deamidated|15|Oxidation|21|Oxidation,"File: ""J:\082018-os-Sc-Wa\sc1-O.raw""	SpectrumID: ""26905""	scans: ""35822"""
GPQGFQGPAGEPGEPGQTGPAGAR,3|Deamidated|6|Deamidated|12|Oxidation|15|Oxidation|17|Deamidated,"File: ""J:\082018-os-Sc-Wa\sc1-O.raw""	SpectrumID: ""12388""	scans: ""19960"""
GESGNKGEPGSAGPQGPPGPSGEEG,5|Deamidated|9|Oxidation|18|Oxidation,"File: ""J:\082018-os-Sc-Wa\sc1-O.raw""	SpectrumID: ""5931""	scans: ""12832"""
GESGNKGEPGSAGPQGPPGPSGEEGK,9|Oxidation,"File: ""J:\082018-os-Sc-Wa\sc1-O.raw""	SpectrumID: ""4079""	scans: ""10560"""
GEVGPAGPNGFAGPAGAAGQPGAKGER,20|Deamidated|21|Oxidation,"File: ""J:\082018-os-Sc-Wa\sc1-O.raw""	SpectrumID: ""11043""	scans: ""18513"""
GAPGPQGFQGPAGEPGEPGQTGPAGAR,3|Oxidation|15|Oxidation|18|Oxidation|20|Deamidated,"File: ""J:\082018-os-Sc-Wa\sc1-O.raw""	SpectrumID: ""12497""	scans: ""20076"""
GSPGERGEVGPAGPNGFAGPAGAAGQPGAK,3|Oxidation|15|Deamidated|27|Oxidation,"File: ""J:\082018-os-Sc-Wa\sc1-O.raw""	SpectrumID: ""11228""	scans: ""18712"""
GPPGASGAPGPQGFQGPAGEPGEPGQTGPAGAR,2|Oxidation|12|Deamidated|15|Deamidated|21|Oxidation|24|Oxidation|26|Deamidated,"File: ""J:\082018-os-Sc-Wa\sc1-O.raw""	SpectrumID: ""14232""	scans: ""21967"""
RGPPGASGAPGPQGFQGPAGEPGEPGQTGPAGAR,3|Oxidation|10|Oxidation|13|Deamidated|16|Deamidated|22|Oxidation|25|Oxidation|27|Deamidated,"File: ""J:\082018-os-Sc-Wa\sc1-O.raw""	SpectrumID: ""10921""	scans: ""18378"""
SGETGASGPPGFAGEK,10|Oxidation,"File: ""J:\082018-os-Sc-Wa\sc1-O.raw""	SpectrumID: ""8258""	scans: ""15425"""
GPAGPVGSAGPPGFPGAPGPK,5|Oxidation|12|Oxidation|15|Oxidation|18|Oxidation,"File: ""J:\082018-os-Sc-Wa\sc1-O.raw""	SpectrumID: ""20535""	scans: ""28781"""
*GENGVVGPTGAVGPAGPSGPNGPPGPA,8|Oxidation|14|Oxidation|21|Deamidated|24|Oxidation,"File: ""J:\082018-os-Sc-Wa\sc1-O.raw""	SpectrumID: ""19764""	scans: ""27927"""
GSDGSVGPVGPAGPVGSAGPPGFPGAPGPK,14|Oxidation|21|Oxidation|24|Oxidation|27|Oxidation,"File: ""J:\082018-os-Sc-Wa\sc1-O.raw""	SpectrumID: ""21722""	scans: ""30077"""
GSDGSVGPVGPAGPVGSAGPPGFPGAPGPKGELGPVGNPGPAGPAGPR,14|Oxidation|20|Oxidation|21|Oxidation|27|Oxidation|29|Oxidation|38|Deamidated|39|Oxidation,"File: ""J:\082018-os-Sc-Wa\sc1-O.raw""	SpectrumID: ""27347""	scans: ""36361"""
~GPPGESGAAGPSGPLG,3|Oxidation|5|Deamidated,"File: ""J:\082018-os-Sc-Wa\sc1-O.raw""	SpectrumID: ""12534""	scans: ""20116"""
XP_053414681.1 collagen alpha-1(V) chain isoform X1 [Nycticebus coucang]
GPPGPMGPPGL,3|Oxidation|6|Oxidation|9|Oxidation,"File: ""J:\082018-os-Sc-Wa\sc1-O.raw""	SpectrumID: ""14746""	scans: ""22526"""
GVQGPPGPAGK,3|Deamidated|6|Oxidation,"File: ""J:\082018-os-Sc-Wa\sc1-O.raw""	SpectrumID: ""3936""	scans: ""10396"""
QAQAILQQAR,1|Deamidated|7|Deamidated,"File: ""J:\082018-os-Sc-Wa\sc1-O.raw""	SpectrumID: ""23157""	scans: ""31651"""
RGPPGPAGPEGR,4|Oxidation,"File: ""J:\082018-os-Sc-Wa\sc1-O.raw""	SpectrumID: ""1948""	scans: ""7939"""
GPNGPQGPTGFPGPK,3|Deamidated|12|Oxidation,"File: ""J:\082018-os-Sc-Wa\sc1-O.raw""	SpectrumID: ""11107""	scans: ""18583"""
TGPIGPQGAPGKPGPDGLR,7|Deamidated|10|Oxidation|13|Oxidation,"File: ""J:\082018-os-Sc-Wa\sc1-O.raw""	SpectrumID: ""8656""	scans: ""15850"""
TGPPGPPGVVGPQGPTGETGPMGER,4|Oxidation|7|Oxidation|22|Oxidation,"File: ""J:\082018-os-Sc-Wa\sc1-O.raw""	SpectrumID: ""12491""	scans: ""20070"""
XP_053453801.1 collagen alpha-1(III) chain [Nycticebus coucang]
GEPGPPGPAGF,3|Oxidation|6|Oxidation,"File: ""J:\082018-os-Sc-Wa\sc1-O.raw""	SpectrumID: ""16362""	scans: ""24251"""
GQPGVMGFPGPK,3|Oxidation|6|Oxidation|9|Oxidation,"File: ""J:\082018-os-Sc-Wa\sc1-O.raw""	SpectrumID: ""5994""	scans: ""12899"""
Taxonomic match: Ochotona curzoniae Average Score= [0.47946395]
Containing these species:Ochotona curzoniae
XP_040834973.1 collagen alpha-1(II) chain isoform X1 [Ochotona curzoniae]
PGLPGPSGEPGK,1|Oxidation|4|Oxidation|10|Oxidation,"File: ""J:\082018-os-Sc-Wa\sc1-O.raw""	SpectrumID: ""13343""	scans: ""21007"""
FAGPPGADGQPGAK,5|Oxidation|10|Deamidated,"File: ""J:\082018-os-Sc-Wa\sc1-O.raw""	SpectrumID: ""7998""	scans: ""15142"""
GFPGLPGPSGEPGK,6|Oxidation|12|Oxidation,"File: ""J:\082018-os-Sc-Wa\sc1-O.raw""	SpectrumID: ""14984""	scans: ""22780"""
GQPGVMGFPGPK,3|Oxidation|6|Oxidation|9|Oxidation,"File: ""J:\082018-os-Sc-Wa\sc1-O.raw""	SpectrumID: ""5994""	scans: ""12899"""
AQGPPGATGFPGAAGR,4|Oxidation|5|Oxidation|11|Oxidation,"File: ""J:\082018-os-Sc-Wa\sc1-O.raw""	SpectrumID: ""9149""	scans: ""16402"""
XP_040820670.1 LOW QUALITY PROTEIN: collagen alpha-2(I) chain [Ochotona curzoniae]
PIGPAGAR,,"File: ""J:\082018-os-Sc-Wa\sc1-O.raw""	SpectrumID: ""4510""	scans: ""11083"""
~LPGPAGAR,,"File: ""J:\082018-os-Sc-Wa\sc1-O.raw""	SpectrumID: ""4510""	scans: ""11083"""
IGFPGPK,4|Oxidation,"File: ""J:\082018-os-Sc-Wa\sc1-O.raw""	SpectrumID: ""9476""	scans: ""16764"""
VGAPGPAGAR,4|Oxidation,"File: ""J:\082018-os-Sc-Wa\sc1-O.raw""	SpectrumID: ""2197""	scans: ""8323"""
PGPIGPAGAR,1|Oxidation,"File: ""J:\082018-os-Sc-Wa\sc1-O.raw""	SpectrumID: ""6807""	scans: ""13834"""
GPVGAAGATGAR,,"File: ""J:\082018-os-Sc-Wa\sc1-O.raw""	SpectrumID: ""3823""	scans: ""10263"""
GEVGPAGPNGF,,"File: ""J:\082018-os-Sc-Wa\sc1-O.raw""	SpectrumID: ""18019""	scans: ""26024"""
AGEVGKPGER,7|Oxidation,"File: ""J:\082018-os-Sc-Wa\sc1-O.raw""	SpectrumID: ""552""	scans: ""5591"""
PGNIGFPGPK,1|Oxidation|3|Deamidated|7|Oxidation,"File: ""J:\082018-os-Sc-Wa\sc1-O.raw""	SpectrumID: ""12073""	scans: ""19621"""
GLVGEPGPAGSK,6|Oxidation,"File: ""J:\082018-os-Sc-Wa\sc1-O.raw""	SpectrumID: ""6959""	scans: ""13996"""
GPSGPPGPDGNK,6|Oxidation,"File: ""J:\082018-os-Sc-Wa\sc1-O.raw""	SpectrumID: ""1940""	scans: ""7930"""
PGPVGAAGATGAR,1|Oxidation,"File: ""J:\082018-os-Sc-Wa\sc1-O.raw""	SpectrumID: ""9885""	scans: ""17222"""
GAPGAVGAPGPAGAT,3|Oxidation|9|Oxidation,"File: ""J:\082018-os-Sc-Wa\sc1-O.raw""	SpectrumID: ""8596""	scans: ""15786"""
GFPGTPGLPGFK,3|Oxidation|9|Oxidation,"File: ""J:\082018-os-Sc-Wa\sc1-O.raw""	SpectrumID: ""19097""	scans: ""27207"""
~GLPGPVGAAGATGAR,3|Oxidation,"File: ""J:\082018-os-Sc-Wa\sc1-O.raw""	SpectrumID: ""9806""	scans: ""17137"""
GFAGPAGAAGQPGAK,12|Oxidation,"File: ""J:\082018-os-Sc-Wa\sc1-O.raw""	SpectrumID: ""7202""	scans: ""14257"""
GEVGPAGPNGFAGPA,9|Deamidated,"File: ""J:\082018-os-Sc-Wa\sc1-O.raw""	SpectrumID: ""20398""	scans: ""28633"""
GSDGSVGPVGPAGPIG,,"File: ""J:\082018-os-Sc-Wa\sc1-O.raw""	SpectrumID: ""20935""	scans: ""29208"""
VGAPGVNGAPGEAGR,4|Oxidation|7|Deamidated|10|Oxidation,"File: ""J:\082018-os-Sc-Wa\sc1-O.raw""	SpectrumID: ""5783""	scans: ""12671"""
GAPGAVGAPGPAGATGD,3|Oxidation|9|Oxidation,"File: ""J:\082018-os-Sc-Wa\sc1-O.raw""	SpectrumID: ""9347""	scans: ""16627"""
PSGITGPPGPPGAAGK,8|Oxidation|11|Oxidation,"File: ""J:\082018-os-Sc-Wa\sc1-O.raw""	SpectrumID: ""7891""	scans: ""15016"""
GEPGEPGQTGPAGAR,3|Oxidation|6|Oxidation,"File: ""J:\082018-os-Sc-Wa\sc1-O.raw""	SpectrumID: ""2425""	scans: ""8609"""
AVGAPGVNGAPGEAGR,5|Oxidation|8|Deamidated|11|Oxidation,"File: ""J:\082018-os-Sc-Wa\sc1-O.raw""	SpectrumID: ""6409""	scans: ""13371"""
GPSGITGPPGPPGAAGK,9|Oxidation|12|Oxidation,"File: ""J:\082018-os-Sc-Wa\sc1-O.raw""	SpectrumID: ""8152""	scans: ""15306"""
GAVGAPGVNGAPGEAGR,6|Oxidation|12|Oxidation,"File: ""J:\082018-os-Sc-Wa\sc1-O.raw""	SpectrumID: ""6210""	scans: ""13145"""
GEVGPAGPNGFAGPAGAA,9|Deamidated,"File: ""J:\082018-os-Sc-Wa\sc1-O.raw""	SpectrumID: ""21443""	scans: ""29774"""
GAPGAVGAPGPAGATGDR,3|Oxidation|9|Oxidation,"File: ""J:\082018-os-Sc-Wa\sc1-O.raw""	SpectrumID: ""5872""	scans: ""12768"""
GEVGPAGPNGFAGPAGAAG,9|Deamidated,"File: ""J:\082018-os-Sc-Wa\sc1-O.raw""	SpectrumID: ""20891""	scans: ""29161"""
GAAGLPGVAGAPGLPGPR,6|Oxidation|12|Oxidation|17|Oxidation,"File: ""J:\082018-os-Sc-Wa\sc1-O.raw""	SpectrumID: ""15479""	scans: ""23308"""
PAGEPGEPGQTGPAGAR,5|Oxidation|8|Oxidation|10|Deamidated,"File: ""J:\082018-os-Sc-Wa\sc1-O.raw""	SpectrumID: ""3976""	scans: ""10442"""
GPAGEPGEPGQTGPAGAR,6|Oxidation|9|Oxidation|11|Deamidated,"File: ""J:\082018-os-Sc-Wa\sc1-O.raw""	SpectrumID: ""4699""	scans: ""11302"""
PPGPSGITGPPGPPGAAGK,2|Oxidation|11|Oxidation|14|Oxidation,"File: ""J:\082018-os-Sc-Wa\sc1-O.raw""	SpectrumID: ""9662""	scans: ""16973"""
GPSGEPGTAGPPGTPGPQG,6|Oxidation|12|Oxidation|15|Oxidation|18|Deamidated,"File: ""J:\082018-os-Sc-Wa\sc1-O.raw""	SpectrumID: ""8266""	scans: ""15434"""
GEPGAPGENGTPGQTGAR,3|Oxidation|6|Oxidation,"File: ""J:\082018-os-Sc-Wa\sc1-O.raw""	SpectrumID: ""3210""	scans: ""9551"""
GAPGAVGAPGPAGATGDRGE,3|Oxidation|9|Oxidation,"File: ""J:\082018-os-Sc-Wa\sc1-O.raw""	SpectrumID: ""6453""	scans: ""13418"""
GPPGPSGITGPPGPPGAAGK,3|Oxidation|12|Oxidation|15|Oxidation,"File: ""J:\082018-os-Sc-Wa\sc1-O.raw""	SpectrumID: ""9857""	scans: ""17192"""
QGPAGEPGEPGQTGPAGAR,7|Oxidation|10|Oxidation,"File: ""J:\082018-os-Sc-Wa\sc1-O.raw""	SpectrumID: ""4463""	scans: ""11018"""
GSDGSVGPVGPAGPIGSAGPPG,21|Oxidation,"File: ""J:\082018-os-Sc-Wa\sc1-O.raw""	SpectrumID: ""20716""	scans: ""28974"""
GEPGSAGPQGPPGPSGEEGK,3|Oxidation,"File: ""J:\082018-os-Sc-Wa\sc1-O.raw""	SpectrumID: ""6119""	scans: ""13036"""
TGPPGPSGITGPPGPPGAAGK,4|Oxidation|13|Oxidation|16|Oxidation,"File: ""J:\082018-os-Sc-Wa\sc1-O.raw""	SpectrumID: ""10329""	scans: ""17733"""
GEVGPAGPNGFAGPAGAAGQPG,9|Deamidated|20|Deamidated|21|Oxidation,"File: ""J:\082018-os-Sc-Wa\sc1-O.raw""	SpectrumID: ""20728""	scans: ""28987"""
VGPAGPNGFAGPAGAAGQPGAK,7|Deamidated|18|Deamidated|19|Oxidation,"File: ""J:\082018-os-Sc-Wa\sc1-O.raw""	SpectrumID: ""14385""	scans: ""22133"""
GPSGEPGTAGPPGTPGPQGLL,6|Oxidation|12|Oxidation|15|Oxidation|18|Deamidated,"File: ""J:\082018-os-Sc-Wa\sc1-O.raw""	SpectrumID: ""21437""	scans: ""29767"""
FQGPAGEPGEPGQTGPAGAR,2|Deamidated|8|Oxidation|11|Oxidation|13|Deamidated,"File: ""J:\082018-os-Sc-Wa\sc1-O.raw""	SpectrumID: ""9515""	scans: ""16806"""
GSQGSQGPAGPPGPPGPPGPPG,3|Deamidated|6|Deamidated|12|Oxidation|15|Oxidation|18|Oxidation|21|Oxidation,"File: ""J:\082018-os-Sc-Wa\sc1-O.raw""	SpectrumID: ""11188""	scans: ""18669"""
GPSGEPGTAGPPGTPGPQGLLG,6|Oxidation|12|Oxidation|15|Oxidation|18|Deamidated,"File: ""J:\082018-os-Sc-Wa\sc1-O.raw""	SpectrumID: ""20687""	scans: ""28943"""
KGEPGSAGPQGPPGPSGEEGK,4|Oxidation|13|Oxidation,"File: ""J:\082018-os-Sc-Wa\sc1-O.raw""	SpectrumID: ""2773""	scans: ""9049"""
GESGNKGEPGSAGPQGPPGPSG,5|Deamidated|9|Oxidation|18|Oxidation,"File: ""J:\082018-os-Sc-Wa\sc1-O.raw""	SpectrumID: ""4862""	scans: ""11483"""
GFQGPAGEPGEPGQTGPAGAR,9|Oxidation|12|Oxidation|14|Deamidated,"File: ""J:\082018-os-Sc-Wa\sc1-O.raw""	SpectrumID: ""9693""	scans: ""17011"""
GEVGPAGPNGFAGPAGAAGQPGAK,21|Oxidation,"File: ""J:\082018-os-Sc-Wa\sc1-O.raw""	SpectrumID: ""13424""	scans: ""21094"""
GAPGPDGNNGAQGPPGPQGVQGGK,3|Oxidation|15|Oxidation,"File: ""J:\082018-os-Sc-Wa\sc1-O.raw""	SpectrumID: ""6449""	scans: ""13413"""
VGPVGPAGPIGSAGPPGFPGAPGPK,16|Oxidation|19|Oxidation|24|Oxidation,"File: ""J:\082018-os-Sc-Wa\sc1-O.raw""	SpectrumID: ""19448""	scans: ""27590"""
PQGFQGPAGEPGEPGQTGPAGAR,5|Deamidated|11|Oxidation|14|Oxidation|16|Deamidated,"File: ""J:\082018-os-Sc-Wa\sc1-O.raw""	SpectrumID: ""19330""	scans: ""27464"""
GAPGPDGNNGAQGPPGPQGVQGGKG,3|Oxidation|8|Deamidated|9|Deamidated|15|Oxidation|18|Deamidated|21|Deamidated,"File: ""J:\082018-os-Sc-Wa\sc1-O.raw""	SpectrumID: ""8780""	scans: ""15983"""
GESGNKGEPGSAGPQGPPGPSGEE,5|Deamidated|9|Oxidation|18|Oxidation,"File: ""J:\082018-os-Sc-Wa\sc1-O.raw""	SpectrumID: ""5987""	scans: ""12892"""
SGNKGEPGSAGPQGPPGPSGEEGK,3|Deamidated|7|Oxidation|13|Deamidated|16|Oxidation,"File: ""J:\082018-os-Sc-Wa\sc1-O.raw""	SpectrumID: ""3607""	scans: ""10022"""
GPQGFQGPAGEPGEPGQTGPAGAR,3|Deamidated|6|Deamidated|12|Oxidation|15|Oxidation|17|Deamidated,"File: ""J:\082018-os-Sc-Wa\sc1-O.raw""	SpectrumID: ""12388""	scans: ""19960"""
GESGNKGEPGSAGPQGPPGPSGEEG,5|Deamidated|9|Oxidation|18|Oxidation,"File: ""J:\082018-os-Sc-Wa\sc1-O.raw""	SpectrumID: ""5931""	scans: ""12832"""
GSVGPVGPAGPIGSAGPPGFPGAPGPK,18|Oxidation|21|Oxidation|26|Oxidation,"File: ""J:\082018-os-Sc-Wa\sc1-O.raw""	SpectrumID: ""19684""	scans: ""27841"""
GESGNKGEPGSAGPQGPPGPSGEEGK,9|Oxidation,"File: ""J:\082018-os-Sc-Wa\sc1-O.raw""	SpectrumID: ""4079""	scans: ""10560"""
GEVGPAGPNGFAGPAGAAGQPGAKGER,20|Deamidated|21|Oxidation,"File: ""J:\082018-os-Sc-Wa\sc1-O.raw""	SpectrumID: ""11043""	scans: ""18513"""
GAPGPQGFQGPAGEPGEPGQTGPAGAR,3|Oxidation|15|Oxidation|18|Oxidation|20|Deamidated,"File: ""J:\082018-os-Sc-Wa\sc1-O.raw""	SpectrumID: ""12497""	scans: ""20076"""
GSDGSVGPVGPAGPIGSAGPPGFPGAPGPK,21|Oxidation|27|Oxidation,"File: ""J:\082018-os-Sc-Wa\sc1-O.raw""	SpectrumID: ""22965""	scans: ""31444"""
GSPGERGEVGPAGPNGFAGPAGAAGQPGAK,3|Oxidation|15|Deamidated|27|Oxidation,"File: ""J:\082018-os-Sc-Wa\sc1-O.raw""	SpectrumID: ""11228""	scans: ""18712"""
GEIGPVGNPGPSGPAGPR,,"File: ""J:\082018-os-Sc-Wa\sc1-O.raw""	SpectrumID: ""12620""	scans: ""20208"""
XP_040856287.1 collagen alpha-1(I) chain [Ochotona curzoniae]
AAGLPGPK,5|Oxidation,"File: ""J:\082018-os-Sc-Wa\sc1-O.raw""	SpectrumID: ""4455""	scans: ""11010"""
GDAGPAGPK,,"File: ""J:\082018-os-Sc-Wa\sc1-O.raw""	SpectrumID: ""2085""	scans: ""8162"""
GAAGLPGPK,6|Oxidation,"File: ""J:\082018-os-Sc-Wa\sc1-O.raw""	SpectrumID: ""5319""	scans: ""12080"""
GPAGPQGPR,,"File: ""J:\082018-os-Sc-Wa\sc1-O.raw""	SpectrumID: ""2423""	scans: ""8607"""
GFSGLDGAK,,"File: ""J:\082018-os-Sc-Wa\sc1-O.raw""	SpectrumID: ""10638""	scans: ""18070"""
~APGPVGPAGK,2|Oxidation,"File: ""J:\082018-os-Sc-Wa\sc1-O.raw""	SpectrumID: ""7293""	scans: ""14364"""
~PPGAVGAPGK,2|Oxidation,"File: ""J:\082018-os-Sc-Wa\sc1-O.raw""	SpectrumID: ""7293""	scans: ""14364"""
PGADGVAGPK,1|Oxidation,"File: ""J:\082018-os-Sc-Wa\sc1-O.raw""	SpectrumID: ""10275""	scans: ""17668"""
PGEAGLPGAK,1|Oxidation|7|Oxidation,"File: ""J:\082018-os-Sc-Wa\sc1-O.raw""	SpectrumID: ""4158""	scans: ""10654"""
PGPMGPSGPR,4|Oxidation,"File: ""J:\082018-os-Sc-Wa\sc1-O.raw""	SpectrumID: ""27531""	scans: ""36582"""
AGVMGFPGPK,4|Oxidation|7|Oxidation,"File: ""J:\082018-os-Sc-Wa\sc1-O.raw""	SpectrumID: ""9244""	scans: ""16506"""
GEPGPPGPAGF,3|Oxidation|6|Oxidation,"File: ""J:\082018-os-Sc-Wa\sc1-O.raw""	SpectrumID: ""16362""	scans: ""24251"""
PIGNVGAPGPK,8|Oxidation,"File: ""J:\082018-os-Sc-Wa\sc1-O.raw""	SpectrumID: ""6457""	scans: ""13422"""
GPPGPMGPPGL,3|Oxidation|6|Oxidation|9|Oxidation,"File: ""J:\082018-os-Sc-Wa\sc1-O.raw""	SpectrumID: ""14746""	scans: ""22526"""
IAGAPGFPGAR,5|Oxidation|8|Oxidation,"File: ""J:\082018-os-Sc-Wa\sc1-O.raw""	SpectrumID: ""9689""	scans: ""17007"""
VPGPMGPSGPR,5|Oxidation,"File: ""J:\082018-os-Sc-Wa\sc1-O.raw""	SpectrumID: ""6034""	scans: ""12942"""
GLTGSPGSPGPD,6|Oxidation|9|Oxidation,"File: ""J:\082018-os-Sc-Wa\sc1-O.raw""	SpectrumID: ""7911""	scans: ""15038"""
GPPGPMGPPGLA,3|Oxidation|5|Oxidation|6|Oxidation,"File: ""J:\082018-os-Sc-Wa\sc1-O.raw""	SpectrumID: ""16649""	scans: ""24563"""
GVQGPPGPAGPR,6|Oxidation,"File: ""J:\082018-os-Sc-Wa\sc1-O.raw""	SpectrumID: ""5676""	scans: ""12540"""
TGPPGPAGQDGR,4|Oxidation,"File: ""J:\082018-os-Sc-Wa\sc1-O.raw""	SpectrumID: ""2464""	scans: ""8654"""
GADGSPGKDGVR,6|Oxidation,"File: ""J:\082018-os-Sc-Wa\sc1-O.raw""	SpectrumID: ""999""	scans: ""6149"""
EGSPGAEGSPGR,4|Oxidation|10|Oxidation,"File: ""J:\082018-os-Sc-Wa\sc1-O.raw""	SpectrumID: ""1177""	scans: ""6520"""
GPPGPMGPPGLAG,3|Oxidation|6|Oxidation,"File: ""J:\082018-os-Sc-Wa\sc1-O.raw""	SpectrumID: ""15445""	scans: ""23271"""
PGLPGPSGEPGK,1|Oxidation|4|Oxidation|10|Oxidation,"File: ""J:\082018-os-Sc-Wa\sc1-O.raw""	SpectrumID: ""13343""	scans: ""21007"""
~GVPGPPGAVGAPGK,,"File: ""J:\082018-os-Sc-Wa\sc1-O.raw""	SpectrumID: ""10575""	scans: ""18002"""
GQAGVMGFPGPK,6|Oxidation,"File: ""J:\082018-os-Sc-Wa\sc1-O.raw""	SpectrumID: ""10980""	scans: ""18446"""
SGPQGPSGPPGPK,10|Oxidation,"File: ""J:\082018-os-Sc-Wa\sc1-O.raw""	SpectrumID: ""3773""	scans: ""10206"""
PGAPGNKGDTGAK,1|Oxidation|4|Oxidation|6|Deamidated,"File: ""J:\082018-os-Sc-Wa\sc1-O.raw""	SpectrumID: ""1633""	scans: ""7425"""
GLPGTAGLPGMKG,3|Oxidation|9|Oxidation|11|Oxidation,"File: ""J:\082018-os-Sc-Wa\sc1-O.raw""	SpectrumID: ""9534""	scans: ""16826"""
GLTGSPGSPGPDGK,6|Oxidation,"File: ""J:\082018-os-Sc-Wa\sc1-O.raw""	SpectrumID: ""5686""	scans: ""12555"""
GDKGETGEQGDR,,"File: ""J:\082018-os-Sc-Wa\sc1-O.raw""	SpectrumID: ""537""	scans: ""5575"""
EQGPSGASGPAGPR,2|Deamidated,"File: ""J:\082018-os-Sc-Wa\sc1-O.raw""	SpectrumID: ""4639""	scans: ""11237"""
PSGPQGPSGPPGPK,5|Deamidated|11|Oxidation,"File: ""J:\082018-os-Sc-Wa\sc1-O.raw""	SpectrumID: ""5208""	scans: ""11947"""
FAGPPGADGQPGAK,5|Oxidation|10|Deamidated,"File: ""J:\082018-os-Sc-Wa\sc1-O.raw""	SpectrumID: ""7998""	scans: ""15142"""
EGSPGAEGSPGRDG,4|Oxidation|10|Oxidation,"File: ""J:\082018-os-Sc-Wa\sc1-O.raw""	SpectrumID: ""1837""	scans: ""7802"""
GPAGNPGADGQPGAK,5|Deamidated|6|Oxidation|11|Deamidated,"File: ""J:\082018-os-Sc-Wa\sc1-O.raw""	SpectrumID: ""2622""	scans: ""8847"""
GPAGPPGFPGAVGAK,6|Oxidation|9|Oxidation,"File: ""J:\082018-os-Sc-Wa\sc1-O.raw""	SpectrumID: ""11380""	scans: ""18874"""
GEQGPSGASGPAGPR,,"File: ""J:\082018-os-Sc-Wa\sc1-O.raw""	SpectrumID: ""4184""	scans: ""10682"""
GFPGLPGPSGEPGK,6|Oxidation|12|Oxidation,"File: ""J:\082018-os-Sc-Wa\sc1-O.raw""	SpectrumID: ""14984""	scans: ""22780"""
EPGAPGNKGDTGAK,2|Oxidation|5|Oxidation|7|Deamidated,"File: ""J:\082018-os-Sc-Wa\sc1-O.raw""	SpectrumID: ""788""	scans: ""5891"""
GPSGPQGPSGPPGPK,12|Oxidation,"File: ""J:\082018-os-Sc-Wa\sc1-O.raw""	SpectrumID: ""5009""	scans: ""11694"""
GPPGPIGNVGAPGPK,3|Oxidation|8|Deamidated|12|Oxidation,"File: ""J:\082018-os-Sc-Wa\sc1-O.raw""	SpectrumID: ""10494""	scans: ""17915"""
~GVPGPPGAVGAPGKDG,3|Oxidation|6|Oxidation,"File: ""J:\082018-os-Sc-Wa\sc1-O.raw""	SpectrumID: ""7910""	scans: ""15037"""
AGPAGNPGADGQPGAK,6|Deamidated|7|Oxidation|12|Deamidated,"File: ""J:\082018-os-Sc-Wa\sc1-O.raw""	SpectrumID: ""3483""	scans: ""9872"""
GEPGAPGNKGDTGAK,3|Oxidation|6|Oxidation|8|Deamidated,"File: ""J:\082018-os-Sc-Wa\sc1-O.raw""	SpectrumID: ""823""	scans: ""5935"""
GAPGAPGAPGPVGPAGK,3|Oxidation|6|Oxidation,"File: ""J:\082018-os-Sc-Wa\sc1-O.raw""	SpectrumID: ""7234""	scans: ""14294"""
GEPGPPGPAGAAGPAGN,3|Oxidation|6|Oxidation|17|Deamidated,"File: ""J:\082018-os-Sc-Wa\sc1-O.raw""	SpectrumID: ""10137""	scans: ""17521"""
DGEAGAQGPPGPAGPAG,7|Deamidated|10|Oxidation,"File: ""J:\082018-os-Sc-Wa\sc1-O.raw""	SpectrumID: ""12353""	scans: ""19923"""
GEPGEPGASGPMGPR,3|Oxidation|6|Oxidation|12|Oxidation,"File: ""J:\082018-os-Sc-Wa\sc1-O.raw""	SpectrumID: ""3537""	scans: ""9935"""
GETGPAGRPGEVGPPG,9|Oxidation|15|Oxidation,"File: ""J:\082018-os-Sc-Wa\sc1-O.raw""	SpectrumID: ""5530""	scans: ""12335"""
PGEVGPPGPPGPAGEK,1|Oxidation|7|Oxidation,"File: ""J:\082018-os-Sc-Wa\sc1-O.raw""	SpectrumID: ""8045""	scans: ""15192"""
SGEPGAPGNKGDTGAK,4|Oxidation|7|Oxidation|9|Deamidated,"File: ""J:\082018-os-Sc-Wa\sc1-O.raw""	SpectrumID: ""1069""	scans: ""6268"""
GPSGPQGPSGPPGPKGN,6|Deamidated|12|Oxidation|17|Deamidated,"File: ""J:\082018-os-Sc-Wa\sc1-O.raw""	SpectrumID: ""6098""	scans: ""13013"""
GAAGPAGNPGADGQPGAK,8|Deamidated|9|Oxidation|14|Deamidated|15|Oxidation,"File: ""J:\082018-os-Sc-Wa\sc1-O.raw""	SpectrumID: ""2710""	scans: ""8957"""
GPPGPMGPPGLAGPPGE,3|Oxidation|6|Oxidation|9|Oxidation,"File: ""J:\082018-os-Sc-Wa\sc1-O.raw""	SpectrumID: ""17560""	scans: ""25535"""
GPTGPAGPPGFPGAVGAK,9|Oxidation,"File: ""J:\082018-os-Sc-Wa\sc1-O.raw""	SpectrumID: ""14884""	scans: ""22673"""
DGEAGAQGPPGPAGPAGE,7|Deamidated|10|Oxidation,"File: ""J:\082018-os-Sc-Wa\sc1-O.raw""	SpectrumID: ""13252""	scans: ""20906"""
PGEPGEPGASGPMGPR,1|Oxidation|4|Oxidation|7|Oxidation|13|Oxidation,"File: ""J:\082018-os-Sc-Wa\sc1-O.raw""	SpectrumID: ""3766""	scans: ""10198"""
DGLNGLPGPIGPPGPR,4|Deamidated|7|Oxidation|13|Oxidation|15|Oxidation,"File: ""J:\082018-os-Sc-Wa\sc1-O.raw""	SpectrumID: ""19202""	scans: ""27319"""
TGPPGPAGQDGRPGPPG,4|Oxidation|9|Deamidated|13|Oxidation|16|Oxidation,"File: ""J:\082018-os-Sc-Wa\sc1-O.raw""	SpectrumID: ""4789""	scans: ""11404"""
GETGPAGRPGEVGPPGP,9|Oxidation|15|Oxidation,"File: ""J:\082018-os-Sc-Wa\sc1-O.raw""	SpectrumID: ""7801""	scans: ""14920"""
GPMGPPGLAGPPGESGR,3|Oxidation|12|Oxidation,"File: ""J:\082018-os-Sc-Wa\sc1-O.raw""	SpectrumID: ""10690""	scans: ""18130"""
PGSPGENGAPGQMGPR,1|Oxidation|4|Oxidation|7|Deamidated|10|Oxidation|12|Deamidated|13|Oxidation,"File: ""J:\082018-os-Sc-Wa\sc1-O.raw""	SpectrumID: ""3321""	scans: ""9672"""
GLTGPIGPPGPAGAPGDK,9|Oxidation,"File: ""J:\082018-os-Sc-Wa\sc1-O.raw""	SpectrumID: ""14166""	scans: ""21897"""
GEAGAQGPPGPAGPAGER,6|Deamidated,"File: ""J:\082018-os-Sc-Wa\sc1-O.raw""	SpectrumID: ""7803""	scans: ""14922"""
GSPGEQGPSGASGPAGPR,3|Oxidation|6|Deamidated,"File: ""J:\082018-os-Sc-Wa\sc1-O.raw""	SpectrumID: ""5218""	scans: ""11959"""
GANGAPGIAGAPGFPGAR,3|Deamidated|6|Oxidation|12|Oxidation|15|Oxidation,"File: ""J:\082018-os-Sc-Wa\sc1-O.raw""	SpectrumID: ""13936""	scans: ""21647"""
NSGEPGAPGNKGDTGAK,5|Oxidation|8|Oxidation|10|Deamidated,"File: ""J:\082018-os-Sc-Wa\sc1-O.raw""	SpectrumID: ""958""	scans: ""6099"""
NGDDGEAGKPGRPGER,1|Deamidated|13|Oxidation,"File: ""J:\082018-os-Sc-Wa\sc1-O.raw""	SpectrumID: ""1752""	scans: ""7668"""
GPPGAPGAPGAPGPVGPAGK,3|Oxidation|9|Oxidation,"File: ""J:\082018-os-Sc-Wa\sc1-O.raw""	SpectrumID: ""9652""	scans: ""16960"""
GNSGEPGAPGNKGDTGAK,6|Oxidation|9|Oxidation|11|Deamidated,"File: ""J:\082018-os-Sc-Wa\sc1-O.raw""	SpectrumID: ""1104""	scans: ""6326"""
GSPGEAGRPGEAGLPGAK,3|Oxidation|9|Oxidation|15|Oxidation,"File: ""J:\082018-os-Sc-Wa\sc1-O.raw""	SpectrumID: ""3616""	scans: ""10032"""
GFPGADGVAGPKGPAGER,3|Oxidation|11|Oxidation,"File: ""J:\082018-os-Sc-Wa\sc1-O.raw""	SpectrumID: ""9109""	scans: ""16359"""
PGPMGPPGLAGPPGESGR,1|Oxidation|4|Oxidation|13|Oxidation,"File: ""J:\082018-os-Sc-Wa\sc1-O.raw""	SpectrumID: ""11387""	scans: ""18881"""
DGEAGAQGPPGPAGPAGER,,"File: ""J:\082018-os-Sc-Wa\sc1-O.raw""	SpectrumID: ""8861""	scans: ""16078"""
PGSPGEQGPSGASGPAGPR,1|Oxidation|4|Oxidation|7|Deamidated,"File: ""J:\082018-os-Sc-Wa\sc1-O.raw""	SpectrumID: ""5421""	scans: ""12197"""
EPGSPGENGAPGQMGPR,2|Oxidation|5|Oxidation|8|Deamidated|11|Oxidation|13|Deamidated|14|Oxidation,"File: ""J:\082018-os-Sc-Wa\sc1-O.raw""	SpectrumID: ""3288""	scans: ""9636"""
GPPGEPGEPGASGPMGPR,3|Oxidation|6|Oxidation|9|Oxidation|15|Oxidation,"File: ""J:\082018-os-Sc-Wa\sc1-O.raw""	SpectrumID: ""4788""	scans: ""11403"""
TGDAGPVGPPGPPGPPGPPG,10|Oxidation|13|Oxidation|16|Oxidation,"File: ""J:\082018-os-Sc-Wa\sc1-O.raw""	SpectrumID: ""15090""	scans: ""22893"""
DGEAGAQGPPGPAGPAGERG,7|Deamidated,"File: ""J:\082018-os-Sc-Wa\sc1-O.raw""	SpectrumID: ""9519""	scans: ""16810"""
PGEQGVPGDLGAPGPSGAR,1|Oxidation|15|Oxidation,"File: ""J:\082018-os-Sc-Wa\sc1-O.raw""	SpectrumID: ""11394""	scans: ""18889"""
GEPGSPGENGAPGQMGPR,3|Oxidation|6|Oxidation|12|Oxidation|15|Oxidation,"File: ""J:\082018-os-Sc-Wa\sc1-O.raw""	SpectrumID: ""1919""	scans: ""7908"""
GEPGPPGPAGAAGPAGNPGAD,3|Oxidation|6|Oxidation|17|Deamidated|18|Oxidation,"File: ""J:\082018-os-Sc-Wa\sc1-O.raw""	SpectrumID: ""11094""	scans: ""18569"""
EGSPGAEGSPGRDGSPGPK,4|Oxidation|10|Oxidation|16|Oxidation,"File: ""J:\082018-os-Sc-Wa\sc1-O.raw""	SpectrumID: ""1914""	scans: ""7903"""
GPPGPMGPPGLAGPPGESGR,6|Oxidation,"File: ""J:\082018-os-Sc-Wa\sc1-O.raw""	SpectrumID: ""14151""	scans: ""21881"""
GEPGSPGENGAPGQMGPRG,3|Oxidation|6|Oxidation|9|Deamidated|12|Oxidation|14|Deamidated|15|Oxidation,"File: ""J:\082018-os-Sc-Wa\sc1-O.raw""	SpectrumID: ""3562""	scans: ""9967"""
TGDAGPVGPPGPPGPPGPPGP,10|Oxidation|13|Oxidation|16|Oxidation,"File: ""J:\082018-os-Sc-Wa\sc1-O.raw""	SpectrumID: ""17333""	scans: ""25293"""
GETGPAGRPGEVGPPGPPGP,9|Oxidation|15|Oxidation|18|Oxidation,"File: ""J:\082018-os-Sc-Wa\sc1-O.raw""	SpectrumID: ""9058""	scans: ""16305"""
GPPGSPGEQGPSGASGPAGPR,6|Oxidation|9|Deamidated,"File: ""J:\082018-os-Sc-Wa\sc1-O.raw""	SpectrumID: ""7092""	scans: ""14138"""
GPPGPTGPAGPPGFPGAVGAK,3|Oxidation|12|Oxidation|15|Oxidation,"File: ""J:\082018-os-Sc-Wa\sc1-O.raw""	SpectrumID: ""16530""	scans: ""24431"""
QGPPGEPGEPGASGPMGPR,4|Oxidation|7|Oxidation|10|Oxidation|16|Oxidation,"File: ""J:\082018-os-Sc-Wa\sc1-O.raw""	SpectrumID: ""5234""	scans: ""11981"""
TGDAGPVGPPGPPGPPGPPGPP,13|Oxidation,"File: ""J:\082018-os-Sc-Wa\sc1-O.raw""	SpectrumID: ""21319""	scans: ""29640"""
AGPPGPTGPAGPPGFPGAVGAK,4|Oxidation|13|Oxidation,"File: ""J:\082018-os-Sc-Wa\sc1-O.raw""	SpectrumID: ""15980""	scans: ""23843"""
DGEAGAQGPPGPAGPAGERGE,7|Deamidated|10|Oxidation,"File: ""J:\082018-os-Sc-Wa\sc1-O.raw""	SpectrumID: ""8743""	scans: ""15943"""
GPAGPPGAPGAPGAPGPVGPAGK,6|Oxidation|9|Oxidation|12|Oxidation|15|Oxidation,"File: ""J:\082018-os-Sc-Wa\sc1-O.raw""	SpectrumID: ""8478""	scans: ""15660"""
TGPPGPAGQDGRPGPPGPPGA,4|Oxidation|9|Deamidated|13|Oxidation|16|Oxidation|19|Oxidation,"File: ""J:\082018-os-Sc-Wa\sc1-O.raw""	SpectrumID: ""7717""	scans: ""14831"""
GETGPAGRPGEVGPPGPPGPA,9|Oxidation|15|Oxidation|18|Oxidation,"File: ""J:\082018-os-Sc-Wa\sc1-O.raw""	SpectrumID: ""8866""	scans: ""16086"""
GDRGETGPAGPPGAPGAPGAPG,12|Oxidation|15|Oxidation|18|Oxidation|21|Oxidation,"File: ""J:\082018-os-Sc-Wa\sc1-O.raw""	SpectrumID: ""6245""	scans: ""13191"""
GKPGEQGVPGDLGAPGPSGAR,3|Oxidation|6|Deamidated|9|Oxidation|17|Oxidation,"File: ""J:\082018-os-Sc-Wa\sc1-O.raw""	SpectrumID: ""7088""	scans: ""14133"""
TGPAGPPGAPGAPGAPGPVGPAGK,7|Oxidation|10|Oxidation,"File: ""J:\082018-os-Sc-Wa\sc1-O.raw""	SpectrumID: ""11485""	scans: ""18986"""
AAGPPGPTGPAGPPGFPGAVGAK,4|Oxidation|5|Oxidation|14|Oxidation,"File: ""J:\082018-os-Sc-Wa\sc1-O.raw""	SpectrumID: ""24200""	scans: ""32799"""
GAPGDRGEPGPPGPAGFAGPPG,3|Oxidation|9|Oxidation|14|Oxidation|21|Oxidation,"File: ""J:\082018-os-Sc-Wa\sc1-O.raw""	SpectrumID: ""12024""	scans: ""19568"""
TGDAGPVGPPGPPGPPGPPGPPS,10|Oxidation|13|Oxidation|16|Oxidation,"File: ""J:\082018-os-Sc-Wa\sc1-O.raw""	SpectrumID: ""17633""	scans: ""25613"""
GPPGPMGPPGLAGPPGESGREG,3|Oxidation|6|Oxidation|15|Oxidation,"File: ""J:\082018-os-Sc-Wa\sc1-O.raw""	SpectrumID: ""12580""	scans: ""20165"""
DGEAGAQGPPGPAGPAGERGEQ,7|Deamidated|10|Oxidation|22|Deamidated,"File: ""J:\082018-os-Sc-Wa\sc1-O.raw""	SpectrumID: ""9042""	scans: ""16288"""
TGPAGRPGEVGPPGPPGPAGEK,7|Oxidation|13|Oxidation|16|Oxidation,"File: ""J:\082018-os-Sc-Wa\sc1-O.raw""	SpectrumID: ""5917""	scans: ""12817"""
GAAGPPGPTGPAGPPGFPGAVGAK,6|Oxidation|15|Oxidation|18|Oxidation,"File: ""J:\082018-os-Sc-Wa\sc1-O.raw""	SpectrumID: ""14521""	scans: ""22278"""
GFQGPPGEPGEPGASGPMGPR,3|Deamidated|6|Oxidation|9|Oxidation|12|Oxidation|18|Oxidation,"File: ""J:\082018-os-Sc-Wa\sc1-O.raw""	SpectrumID: ""9900""	scans: ""17238"""
AGAPGAPGSQGAPGLQGMPGER,4|Oxidation|7|Oxidation|10|Deamidated|13|Oxidation|16|Deamidated|18|Oxidation|19|Oxidation,"File: ""J:\082018-os-Sc-Wa\sc1-O.raw""	SpectrumID: ""7551""	scans: ""14654"""
GAPGDRGEPGPPGPAGFAGPPGA,3|Oxidation|9|Oxidation|12|Oxidation|21|Oxidation,"File: ""J:\082018-os-Sc-Wa\sc1-O.raw""	SpectrumID: ""13224""	scans: ""20876"""
TGPPGPAGQDGRPGPPGPPGAR,4|Oxidation|13|Oxidation|16|Oxidation|19|Oxidation,"File: ""J:\082018-os-Sc-Wa\sc1-O.raw""	SpectrumID: ""4973""	scans: ""11635"""
DGEAGAQGPPGPAGPAGERGEQG,10|Oxidation|22|Deamidated,"File: ""J:\082018-os-Sc-Wa\sc1-O.raw""	SpectrumID: ""8393""	scans: ""15569"""
GPPGPPGSPGEQGPSGASGPAGPR,3|Oxidation|6|Oxidation|9|Oxidation,"File: ""J:\082018-os-Sc-Wa\sc1-O.raw""	SpectrumID: ""7100""	scans: ""14146"""
GEPGPPGPAGFAGPPGADGQPGAK,3|Oxidation|6|Oxidation,"File: ""J:\082018-os-Sc-Wa\sc1-O.raw""	SpectrumID: ""14000""	scans: ""21720"""
TGAAGPPGPTGPAGPPGFPGAVGAK,7|Oxidation|16|Oxidation|19|Oxidation,"File: ""J:\082018-os-Sc-Wa\sc1-O.raw""	SpectrumID: ""14598""	scans: ""22360"""
GRTGDAGPVGPPGPPGPPGPPGPP,12|Oxidation|15|Oxidation|18|Oxidation|21|Oxidation,"File: ""J:\082018-os-Sc-Wa\sc1-O.raw""	SpectrumID: ""12247""	scans: ""19810"""
GDRGETGPAGPPGAPGAPGAPGPVG,12|Oxidation|15|Oxidation|18|Oxidation|21|Oxidation,"File: ""J:\082018-os-Sc-Wa\sc1-O.raw""	SpectrumID: ""9481""	scans: ""16769"""
GAPGDRGEPGPPGPAGFAGPPGAD,3|Oxidation|9|Oxidation|12|Oxidation|21|Oxidation,"File: ""J:\082018-os-Sc-Wa\sc1-O.raw""	SpectrumID: ""13215""	scans: ""20867"""
GETGPAGPPGAPGAPGAPGPVGPAGK,9|Oxidation|12|Oxidation|15|Oxidation,"File: ""J:\082018-os-Sc-Wa\sc1-O.raw""	SpectrumID: ""10855""	scans: ""18306"""
GDAGAPGAPGSQGAPGLQGMPGER,6|Oxidation|9|Oxidation|12|Deamidated|18|Deamidated|21|Oxidation,"File: ""J:\082018-os-Sc-Wa\sc1-O.raw""	SpectrumID: ""8475""	scans: ""15657"""
GETGPAGRPGEVGPPGPPGPAGEK,9|Oxidation|15|Oxidation,"File: ""J:\082018-os-Sc-Wa\sc1-O.raw""	SpectrumID: ""7403""	scans: ""14496"""
GEAGKPGEQGVPGDLGAPGPSGAR,6|Oxidation|12|Oxidation|20|Oxidation,"File: ""J:\082018-os-Sc-Wa\sc1-O.raw""	SpectrumID: ""7024""	scans: ""14065"""
GAPGDRGEPGPPGPAGFAGPPGADG,3|Oxidation|9|Oxidation|12|Oxidation|21|Oxidation,"File: ""J:\082018-os-Sc-Wa\sc1-O.raw""	SpectrumID: ""12969""	scans: ""20584"""
QGPPGPPGSPGEQGPSGASGPAGPR,4|Oxidation|7|Oxidation|10|Oxidation,"File: ""J:\082018-os-Sc-Wa\sc1-O.raw""	SpectrumID: ""12077""	scans: ""19625"""
DGEAGAQGPPGPAGPAGERGEQGPA,7|Deamidated|10|Oxidation|22|Deamidated,"File: ""J:\082018-os-Sc-Wa\sc1-O.raw""	SpectrumID: ""10860""	scans: ""18311"""
GATGAAGPPGPTGPAGPPGFPGAVGAK,9|Oxidation|18|Oxidation|21|Oxidation,"File: ""J:\082018-os-Sc-Wa\sc1-O.raw""	SpectrumID: ""14844""	scans: ""22630"""
GDAGAPGAPGSQGAPGLQGMPGERG,6|Oxidation|9|Oxidation|12|Deamidated|15|Oxidation|18|Deamidated|20|Oxidation|21|Oxidation,"File: ""J:\082018-os-Sc-Wa\sc1-O.raw""	SpectrumID: ""8079""	scans: ""15228"""
DGEAGAQGPPGPAGPAGERGEQGPAG,22|Deamidated,"File: ""J:\082018-os-Sc-Wa\sc1-O.raw""	SpectrumID: ""11447""	scans: ""18945"""
RGEPGPPGPAGFAGPPGADGQPGAK,4|Oxidation|7|Oxidation|16|Oxidation|21|Deamidated,"File: ""J:\082018-os-Sc-Wa\sc1-O.raw""	SpectrumID: ""10188""	scans: ""17575"""
GEPGPPGPAGAAGPAGNPGADGQPGAK,3|Oxidation|6|Oxidation|18|Oxidation,"File: ""J:\082018-os-Sc-Wa\sc1-O.raw""	SpectrumID: ""7850""	scans: ""14973"""
RGETGPAGPPGAPGAPGAPGPVGPAGK,10|Oxidation|13|Oxidation|19|Oxidation,"File: ""J:\082018-os-Sc-Wa\sc1-O.raw""	SpectrumID: ""8126""	scans: ""15278"""
GPQGFQGPPGEPGEPGASGPMGPR,3|Deamidated|6|Deamidated|9|Oxidation|12|Oxidation|15|Oxidation|21|Oxidation,"File: ""J:\082018-os-Sc-Wa\sc1-O.raw""	SpectrumID: ""11970""	scans: ""19503"""
GDRGETGPAGPPGAPGAPGAPGPVGPA,12|Oxidation|15|Oxidation|18|Oxidation|21|Oxidation,"File: ""J:\082018-os-Sc-Wa\sc1-O.raw""	SpectrumID: ""11041""	scans: ""18511"""
GEQGPAGSPGFQGLPGPAGPPGEAGK,9|Oxidation|12|Deamidated|15|Oxidation|21|Oxidation,"File: ""J:\082018-os-Sc-Wa\sc1-O.raw""	SpectrumID: ""15572""	scans: ""23408"""
DGATGAAGPPGPTGPAGPPGFPGAVGAK,10|Oxidation|19|Oxidation|22|Oxidation,"File: ""J:\082018-os-Sc-Wa\sc1-O.raw""	SpectrumID: ""19119""	scans: ""27230"""
GLQGPPGPPGSPGEQGPSGASGPAGPR,3|Deamidated|6|Oxidation|9|Oxidation|12|Oxidation|15|Deamidated,"File: ""J:\082018-os-Sc-Wa\sc1-O.raw""	SpectrumID: ""11343""	scans: ""18834"""
GPSGPQGPSGPPGPKGNSGEPGAPGNK,6|Deamidated|12|Oxidation|14|Oxidation|17|Deamidated|21|Oxidation|24|Oxidation|26|Deamidated,"File: ""J:\082018-os-Sc-Wa\sc1-O.raw""	SpectrumID: ""4950""	scans: ""11599"""
GDRGETGPAGPPGAPGAPGAPGPVGPAGK,12|Oxidation,"File: ""J:\082018-os-Sc-Wa\sc1-O.raw""	SpectrumID: ""11000""	scans: ""18467"""
GDAGPAGPKGEPGSPGENGAPGQMGPR,8|Oxidation|12|Oxidation|15|Oxidation|18|Deamidated|21|Oxidation|23|Deamidated|24|Oxidation,"File: ""J:\082018-os-Sc-Wa\sc1-O.raw""	SpectrumID: ""4508""	scans: ""11078"""
GNDGATGAAGPPGPTGPAGPPGFPGAVGAK,12|Oxidation|21|Oxidation,"File: ""J:\082018-os-Sc-Wa\sc1-O.raw""	SpectrumID: ""17269""	scans: ""25224"""
DGEAGAQGPPGPAGPAGERGEQGPAGSPG,10|Oxidation|22|Deamidated|28|Oxidation,"File: ""J:\082018-os-Sc-Wa\sc1-O.raw""	SpectrumID: ""9925""	scans: ""17264"""
GFSGLQGPPGPPGSPGEQGPSGASGPAGPR,15|Oxidation|18|Deamidated,"File: ""J:\082018-os-Sc-Wa\sc1-O.raw""	SpectrumID: ""17515""	scans: ""25487"""
GAPGDRGEPGPPGPAGFAGPPGADGQPGAK,3|Oxidation|9|Oxidation|12|Oxidation|26|Deamidated,"File: ""J:\082018-os-Sc-Wa\sc1-O.raw""	SpectrumID: ""12014""	scans: ""19554"""
~GVPGPPGAVGAPGKDGEAGAQGPPGPAGPAGER,3|Oxidation,"File: ""J:\082018-os-Sc-Wa\sc1-O.raw""	SpectrumID: ""12216""	scans: ""19777"""
GPPGPMGPPGLAGPPGESGREGSPGAEGSPGR,3|Oxidation|6|Oxidation|15|Oxidation|24|Oxidation|30|Oxidation,"File: ""J:\082018-os-Sc-Wa\sc1-O.raw""	SpectrumID: ""12615""	scans: ""20202"""
GEQGPAGSPGFQGLPGPAGPPGEAGKPGEQGVPGDLGAPGPSGAR,9|Oxidation|12|Deamidated|15|Oxidation|21|Oxidation|27|Oxidation|30|Deamidated|39|Oxidation,"File: ""J:\082018-os-Sc-Wa\sc1-O.raw""	SpectrumID: ""17904""	scans: ""25902"""
AGPPGATGFPGAAGR,4|Oxidation|10|Oxidation,"File: ""J:\082018-os-Sc-Wa\sc1-O.raw""	SpectrumID: ""8999""	scans: ""16242"""
SAGPPGATGFPGAAGR,5|Oxidation|11|Oxidation,"File: ""J:\082018-os-Sc-Wa\sc1-O.raw""	SpectrumID: ""9222""	scans: ""16480"""
GSAGPPGATGFPGAAGR,6|Oxidation|12|Oxidation,"File: ""J:\082018-os-Sc-Wa\sc1-O.raw""	SpectrumID: ""8990""	scans: ""16232"""
PIGPAGAR,,"File: ""J:\082018-os-Sc-Wa\sc1-O.raw""	SpectrumID: ""4510""	scans: ""11083"""
GEPGPAGVQGPPGPAGEEGK,3|Oxidation|12|Oxidation,"File: ""J:\082018-os-Sc-Wa\sc1-O.raw""	SpectrumID: ""9825""	scans: ""17158"""
~GFSGLDGAKGDAGPAGPK,,"File: ""J:\082018-os-Sc-Wa\sc1-O.raw""	SpectrumID: ""9319""	scans: ""16596"""
XP_040827772.1 collagen alpha-1(III) chain [Ochotona curzoniae]
GQPGVMGFPGPK,3|Oxidation|6|Oxidation|9|Oxidation,"File: ""J:\082018-os-Sc-Wa\sc1-O.raw""	SpectrumID: ""5994""	scans: ""12899"""
GEVGPAGSPGSSGSPGQR,9|Oxidation|15|Oxidation|17|Deamidated,"File: ""J:\082018-os-Sc-Wa\sc1-O.raw""	SpectrumID: ""3376""	scans: ""9733"""
XP_040827774.1 collagen alpha-2(V) chain isoform X1 [Ochotona curzoniae]
GLTGNPGVQGPEGK,5|Deamidated|6|Oxidation|9|Deamidated,"File: ""J:\082018-os-Sc-Wa\sc1-O.raw""	SpectrumID: ""8312""	scans: ""15483"""
GTQGPPGATGFPGSAGR,3|Deamidated|5|Oxidation|6|Oxidation|12|Oxidation,"File: ""J:\082018-os-Sc-Wa\sc1-O.raw""	SpectrumID: ""7528""	scans: ""14629"""
GRGTQGPPGATGFPGSAGR,5|Deamidated|8|Oxidation,"File: ""J:\082018-os-Sc-Wa\sc1-O.raw""	SpectrumID: ""9594""	scans: ""16895"""
GDPGPAGLPGSQGAPGTPGPVGAPGDAGQR,3|Oxidation|9|Oxidation|12|Deamidated|15|Oxidation|18|Oxidation|24|Oxidation|29|Deamidated,"File: ""J:\082018-os-Sc-Wa\sc1-O.raw""	SpectrumID: ""12197""	scans: ""19756"""
GPAGPPGGPGDKGDPGEDGQPGPDGPPGPAGTTGQR,6|Oxidation|9|Oxidation|15|Oxidation|20|Deamidated|21|Oxidation|27|Oxidation|35|Deamidated,"File: ""J:\082018-os-Sc-Wa\sc1-O.raw""	SpectrumID: ""7133""	scans: ""14182"""
XP_040819289.1 collagen alpha-1(V) chain [Ochotona curzoniae]
GPPGPMGPPGL,3|Oxidation|6|Oxidation|9|Oxidation,"File: ""J:\082018-os-Sc-Wa\sc1-O.raw""	SpectrumID: ""14746""	scans: ""22526"""
QAQAILQQAR,1|Deamidated|7|Deamidated,"File: ""J:\082018-os-Sc-Wa\sc1-O.raw""	SpectrumID: ""23157""	scans: ""31651"""
RGPPGPAGPEGR,4|Oxidation,"File: ""J:\082018-os-Sc-Wa\sc1-O.raw""	SpectrumID: ""1948""	scans: ""7939"""
GPNGPQGPTGFPGPK,3|Deamidated|12|Oxidation,"File: ""J:\082018-os-Sc-Wa\sc1-O.raw""	SpectrumID: ""11107""	scans: ""18583"""
TGPIGPQGAPGKPGPDGLR,7|Deamidated|10|Oxidation|13|Oxidation,"File: ""J:\082018-os-Sc-Wa\sc1-O.raw""	SpectrumID: ""8656""	scans: ""15850"""
TGPPGPPGVVGPQGPTGETGPMGER,4|Oxidation|7|Oxidation|22|Oxidation,"File: ""J:\082018-os-Sc-Wa\sc1-O.raw""	SpectrumID: ""12491""	scans: ""20070"""
LLLLLLL,,"File: ""J:\082018-os-Sc-Wa\sc1-O.raw""	SpectrumID: ""24107""	scans: ""32700"""
Taxonomic match: Dipodomys spectabilis Average Score= [0.47718931]
Containing these species:Dipodomys spectabilis
XP_042529903.1 collagen alpha-1(I) chain [Dipodomys spectabilis]
EGGKGPR,,"File: ""J:\082018-os-Sc-Wa\sc1-O.raw""	SpectrumID: ""255""	scans: ""4967"""
AAGLPGPK,5|Oxidation,"File: ""J:\082018-os-Sc-Wa\sc1-O.raw""	SpectrumID: ""4455""	scans: ""11010"""
GDAGPAGPK,,"File: ""J:\082018-os-Sc-Wa\sc1-O.raw""	SpectrumID: ""2085""	scans: ""8162"""
GAAGLPGPK,6|Oxidation,"File: ""J:\082018-os-Sc-Wa\sc1-O.raw""	SpectrumID: ""5319""	scans: ""12080"""
GPAGPQGPR,,"File: ""J:\082018-os-Sc-Wa\sc1-O.raw""	SpectrumID: ""2423""	scans: ""8607"""
GFSGLDGAK,,"File: ""J:\082018-os-Sc-Wa\sc1-O.raw""	SpectrumID: ""10638""	scans: ""18070"""
PPGAVGPAGK,2|Oxidation,"File: ""J:\082018-os-Sc-Wa\sc1-O.raw""	SpectrumID: ""7293""	scans: ""14364"""
~APGPVGPAGK,2|Oxidation,"File: ""J:\082018-os-Sc-Wa\sc1-O.raw""	SpectrumID: ""7293""	scans: ""14364"""
PGAPGPAGAR,1|Oxidation|4|Oxidation,"File: ""J:\082018-os-Sc-Wa\sc1-O.raw""	SpectrumID: ""1188""	scans: ""6574"""
PGADGVAGPK,1|Oxidation,"File: ""J:\082018-os-Sc-Wa\sc1-O.raw""	SpectrumID: ""10275""	scans: ""17668"""
PGEAGLPGAK,1|Oxidation|7|Oxidation,"File: ""J:\082018-os-Sc-Wa\sc1-O.raw""	SpectrumID: ""4158""	scans: ""10654"""
PGPMGPSGPR,4|Oxidation,"File: ""J:\082018-os-Sc-Wa\sc1-O.raw""	SpectrumID: ""27531""	scans: ""36582"""
AGVMGFPGPK,4|Oxidation|7|Oxidation,"File: ""J:\082018-os-Sc-Wa\sc1-O.raw""	SpectrumID: ""9244""	scans: ""16506"""
PIGNVGAPGPK,8|Oxidation,"File: ""J:\082018-os-Sc-Wa\sc1-O.raw""	SpectrumID: ""6457""	scans: ""13422"""
GPPGPMGPPGL,3|Oxidation|6|Oxidation|9|Oxidation,"File: ""J:\082018-os-Sc-Wa\sc1-O.raw""	SpectrumID: ""14746""	scans: ""22526"""
IAGAPGFPGAR,5|Oxidation|8|Oxidation,"File: ""J:\082018-os-Sc-Wa\sc1-O.raw""	SpectrumID: ""9689""	scans: ""17007"""
GPAGPIGPVGAR,,"File: ""J:\082018-os-Sc-Wa\sc1-O.raw""	SpectrumID: ""10384""	scans: ""17797"""
AGPPGPPGPVGK,4|Oxidation|9|Oxidation,"File: ""J:\082018-os-Sc-Wa\sc1-O.raw""	SpectrumID: ""5181""	scans: ""11915"""
VPGPMGPSGPR,5|Oxidation,"File: ""J:\082018-os-Sc-Wa\sc1-O.raw""	SpectrumID: ""6034""	scans: ""12942"""
GLTGSPGSPGPD,6|Oxidation|9|Oxidation,"File: ""J:\082018-os-Sc-Wa\sc1-O.raw""	SpectrumID: ""7911""	scans: ""15038"""
TPGPQGIAGQR,5|Deamidated|10|Deamidated,"File: ""J:\082018-os-Sc-Wa\sc1-O.raw""	SpectrumID: ""8350""	scans: ""15523"""
GPPGPMGPPGLA,3|Oxidation|5|Oxidation|6|Oxidation,"File: ""J:\082018-os-Sc-Wa\sc1-O.raw""	SpectrumID: ""16649""	scans: ""24563"""
GRPGAPGPAGAR,3|Oxidation|6|Oxidation,"File: ""J:\082018-os-Sc-Wa\sc1-O.raw""	SpectrumID: ""1198""	scans: ""6603"""
GVQGPPGPAGPR,6|Oxidation,"File: ""J:\082018-os-Sc-Wa\sc1-O.raw""	SpectrumID: ""5676""	scans: ""12540"""
AGPAGPIGPVGAR,,"File: ""J:\082018-os-Sc-Wa\sc1-O.raw""	SpectrumID: ""11161""	scans: ""18640"""
TGPPGPAGQDGR,4|Oxidation,"File: ""J:\082018-os-Sc-Wa\sc1-O.raw""	SpectrumID: ""2464""	scans: ""8654"""
GADGSPGKDGVR,6|Oxidation,"File: ""J:\082018-os-Sc-Wa\sc1-O.raw""	SpectrumID: ""999""	scans: ""6149"""
EGSPGAEGSPGR,4|Oxidation|10|Oxidation,"File: ""J:\082018-os-Sc-Wa\sc1-O.raw""	SpectrumID: ""1177""	scans: ""6520"""
GPPGPMGPPGLAG,3|Oxidation|6|Oxidation,"File: ""J:\082018-os-Sc-Wa\sc1-O.raw""	SpectrumID: ""15445""	scans: ""23271"""
PGLPGPSGEPGK,1|Oxidation|4|Oxidation|10|Oxidation,"File: ""J:\082018-os-Sc-Wa\sc1-O.raw""	SpectrumID: ""13343""	scans: ""21007"""
GVPGPPGAVGPAGK,,"File: ""J:\082018-os-Sc-Wa\sc1-O.raw""	SpectrumID: ""10575""	scans: ""18002"""
GQAGVMGFPGPK,6|Oxidation,"File: ""J:\082018-os-Sc-Wa\sc1-O.raw""	SpectrumID: ""10980""	scans: ""18446"""
PGAPGNKGDTGAK,1|Oxidation|4|Oxidation|6|Deamidated,"File: ""J:\082018-os-Sc-Wa\sc1-O.raw""	SpectrumID: ""1633""	scans: ""7425"""
GLPGTAGLPGMKG,3|Oxidation|9|Oxidation|11|Oxidation,"File: ""J:\082018-os-Sc-Wa\sc1-O.raw""	SpectrumID: ""9534""	scans: ""16826"""
PAGPAGPIGPVGAR,,"File: ""J:\082018-os-Sc-Wa\sc1-O.raw""	SpectrumID: ""12128""	scans: ""19682"""
GLTGSPGSPGPDGK,6|Oxidation,"File: ""J:\082018-os-Sc-Wa\sc1-O.raw""	SpectrumID: ""5686""	scans: ""12555"""
PGTPGPQGIAGQR,1|Oxidation|7|Deamidated|12|Deamidated,"File: ""J:\082018-os-Sc-Wa\sc1-O.raw""	SpectrumID: ""11779""	scans: ""19299"""
EQGPSGASGPAGPR,2|Deamidated,"File: ""J:\082018-os-Sc-Wa\sc1-O.raw""	SpectrumID: ""4639""	scans: ""11237"""
GPAGPAGPIGPVGAR,,"File: ""J:\082018-os-Sc-Wa\sc1-O.raw""	SpectrumID: ""12504""	scans: ""20084"""
FAGPPGADGQPGAK,5|Oxidation|10|Deamidated,"File: ""J:\082018-os-Sc-Wa\sc1-O.raw""	SpectrumID: ""7998""	scans: ""15142"""
GLPGPPGAPGPQGF,3|Oxidation|6|Oxidation|9|Oxidation,"File: ""J:\082018-os-Sc-Wa\sc1-O.raw""	SpectrumID: ""19099""	scans: ""27209"""
EGSPGAEGSPGRDG,4|Oxidation|10|Oxidation,"File: ""J:\082018-os-Sc-Wa\sc1-O.raw""	SpectrumID: ""1837""	scans: ""7802"""
GPAGNPGADGQPGAK,5|Deamidated|6|Oxidation|11|Deamidated,"File: ""J:\082018-os-Sc-Wa\sc1-O.raw""	SpectrumID: ""2622""	scans: ""8847"""
GPAGPPGFPGAVGAK,6|Oxidation|9|Oxidation,"File: ""J:\082018-os-Sc-Wa\sc1-O.raw""	SpectrumID: ""11380""	scans: ""18874"""
GEQGPSGASGPAGPR,,"File: ""J:\082018-os-Sc-Wa\sc1-O.raw""	SpectrumID: ""4184""	scans: ""10682"""
GFPGLPGPSGEPGK,6|Oxidation|12|Oxidation,"File: ""J:\082018-os-Sc-Wa\sc1-O.raw""	SpectrumID: ""14984""	scans: ""22780"""
EPGAPGNKGDTGAK,2|Oxidation|5|Oxidation|7|Deamidated,"File: ""J:\082018-os-Sc-Wa\sc1-O.raw""	SpectrumID: ""788""	scans: ""5891"""
GPPGPIGNVGAPGPK,3|Oxidation|8|Deamidated|12|Oxidation,"File: ""J:\082018-os-Sc-Wa\sc1-O.raw""	SpectrumID: ""10494""	scans: ""17915"""
GVPGPPGAVGPAGKDG,3|Oxidation|6|Oxidation,"File: ""J:\082018-os-Sc-Wa\sc1-O.raw""	SpectrumID: ""7910""	scans: ""15037"""
TGPAGPAGPIGPVGAR,,"File: ""J:\082018-os-Sc-Wa\sc1-O.raw""	SpectrumID: ""13091""	scans: ""20733"""
AGPAGNPGADGQPGAK,6|Deamidated|7|Oxidation|12|Deamidated,"File: ""J:\082018-os-Sc-Wa\sc1-O.raw""	SpectrumID: ""3483""	scans: ""9872"""
GEPGAPGNKGDTGAK,3|Oxidation|6|Oxidation|8|Deamidated,"File: ""J:\082018-os-Sc-Wa\sc1-O.raw""	SpectrumID: ""823""	scans: ""5935"""
GAPGAPGAPGPVGPAGK,3|Oxidation|6|Oxidation,"File: ""J:\082018-os-Sc-Wa\sc1-O.raw""	SpectrumID: ""7234""	scans: ""14294"""
GEPGPPGPAGAAGPAGN,3|Oxidation|6|Oxidation|17|Deamidated,"File: ""J:\082018-os-Sc-Wa\sc1-O.raw""	SpectrumID: ""10137""	scans: ""17521"""
GEPGEPGASGPMGPR,3|Oxidation|6|Oxidation|12|Oxidation,"File: ""J:\082018-os-Sc-Wa\sc1-O.raw""	SpectrumID: ""3537""	scans: ""9935"""
GETGPAGRPGEVGPPG,9|Oxidation|15|Oxidation,"File: ""J:\082018-os-Sc-Wa\sc1-O.raw""	SpectrumID: ""5530""	scans: ""12335"""
PGEVGPPGPPGPAGEK,1|Oxidation|7|Oxidation,"File: ""J:\082018-os-Sc-Wa\sc1-O.raw""	SpectrumID: ""8045""	scans: ""15192"""
SGEPGAPGNKGDTGAK,4|Oxidation|7|Oxidation|9|Deamidated,"File: ""J:\082018-os-Sc-Wa\sc1-O.raw""	SpectrumID: ""1069""	scans: ""6268"""
ETGPAGPAGPIGPVGAR,,"File: ""J:\082018-os-Sc-Wa\sc1-O.raw""	SpectrumID: ""14031""	scans: ""21753"""
GAAGPAGNPGADGQPGAK,8|Deamidated|9|Oxidation|14|Deamidated|15|Oxidation,"File: ""J:\082018-os-Sc-Wa\sc1-O.raw""	SpectrumID: ""2710""	scans: ""8957"""
GPPGPMGPPGLAGPPGE,3|Oxidation|6|Oxidation|9|Oxidation,"File: ""J:\082018-os-Sc-Wa\sc1-O.raw""	SpectrumID: ""17560""	scans: ""25535"""
GPTGPAGPPGFPGAVGAK,9|Oxidation,"File: ""J:\082018-os-Sc-Wa\sc1-O.raw""	SpectrumID: ""14884""	scans: ""22673"""
PGEPGEPGASGPMGPR,1|Oxidation|4|Oxidation|7|Oxidation|13|Oxidation,"File: ""J:\082018-os-Sc-Wa\sc1-O.raw""	SpectrumID: ""3766""	scans: ""10198"""
GETGPAGPAGPIGPVGAR,,"File: ""J:\082018-os-Sc-Wa\sc1-O.raw""	SpectrumID: ""14329""	scans: ""22071"""
DGLNGLPGPIGPPGPR,4|Deamidated|7|Oxidation|13|Oxidation|15|Oxidation,"File: ""J:\082018-os-Sc-Wa\sc1-O.raw""	SpectrumID: ""19202""	scans: ""27319"""
TGPPGPAGQDGRPGPPG,4|Oxidation|9|Deamidated|13|Oxidation|16|Oxidation,"File: ""J:\082018-os-Sc-Wa\sc1-O.raw""	SpectrumID: ""4789""	scans: ""11404"""
GETGPAGRPGEVGPPGP,9|Oxidation|15|Oxidation,"File: ""J:\082018-os-Sc-Wa\sc1-O.raw""	SpectrumID: ""7801""	scans: ""14920"""
GPMGPPGLAGPPGESGR,3|Oxidation|12|Oxidation,"File: ""J:\082018-os-Sc-Wa\sc1-O.raw""	SpectrumID: ""10690""	scans: ""18130"""
PGSPGENGAPGQMGPR,1|Oxidation|4|Oxidation|7|Deamidated|10|Oxidation|12|Deamidated|13|Oxidation,"File: ""J:\082018-os-Sc-Wa\sc1-O.raw""	SpectrumID: ""3321""	scans: ""9672"""
GLTGPIGPPGPAGAPGDK,9|Oxidation,"File: ""J:\082018-os-Sc-Wa\sc1-O.raw""	SpectrumID: ""14166""	scans: ""21897"""
GSPGEQGPSGASGPAGPR,3|Oxidation|6|Deamidated,"File: ""J:\082018-os-Sc-Wa\sc1-O.raw""	SpectrumID: ""5218""	scans: ""11959"""
GANGAPGIAGAPGFPGAR,3|Deamidated|6|Oxidation|12|Oxidation|15|Oxidation,"File: ""J:\082018-os-Sc-Wa\sc1-O.raw""	SpectrumID: ""13936""	scans: ""21647"""
PGPSGNAGPPGPPGPVGK,1|Oxidation|6|Deamidated|10|Oxidation|13|Oxidation,"File: ""J:\082018-os-Sc-Wa\sc1-O.raw""	SpectrumID: ""7554""	scans: ""14657"""
NSGEPGAPGNKGDTGAK,5|Oxidation|8|Oxidation|10|Deamidated,"File: ""J:\082018-os-Sc-Wa\sc1-O.raw""	SpectrumID: ""958""	scans: ""6099"""
NGDDGEAGKPGRPGER,1|Deamidated|13|Oxidation,"File: ""J:\082018-os-Sc-Wa\sc1-O.raw""	SpectrumID: ""1752""	scans: ""7668"""
GPPGAPGAPGAPGPVGPAGK,3|Oxidation|9|Oxidation,"File: ""J:\082018-os-Sc-Wa\sc1-O.raw""	SpectrumID: ""9652""	scans: ""16960"""
GNSGEPGAPGNKGDTGAK,6|Oxidation|9|Oxidation|11|Deamidated,"File: ""J:\082018-os-Sc-Wa\sc1-O.raw""	SpectrumID: ""1104""	scans: ""6326"""
GSPGEAGRPGEAGLPGAK,3|Oxidation|9|Oxidation|15|Oxidation,"File: ""J:\082018-os-Sc-Wa\sc1-O.raw""	SpectrumID: ""3616""	scans: ""10032"""
GSEGPQGVRGEPGPPGPA,6|Deamidated|12|Oxidation|15|Oxidation,"File: ""J:\082018-os-Sc-Wa\sc1-O.raw""	SpectrumID: ""7731""	scans: ""14846"""
PGPMGPPGLAGPPGESGR,1|Oxidation|4|Oxidation|13|Oxidation,"File: ""J:\082018-os-Sc-Wa\sc1-O.raw""	SpectrumID: ""11387""	scans: ""18881"""
PGSPGEQGPSGASGPAGPR,1|Oxidation|4|Oxidation|7|Deamidated,"File: ""J:\082018-os-Sc-Wa\sc1-O.raw""	SpectrumID: ""5421""	scans: ""12197"""
EPGSPGENGAPGQMGPR,2|Oxidation|5|Oxidation|8|Deamidated|11|Oxidation|13|Deamidated|14|Oxidation,"File: ""J:\082018-os-Sc-Wa\sc1-O.raw""	SpectrumID: ""3288""	scans: ""9636"""
GPPGEPGEPGASGPMGPR,3|Oxidation|6|Oxidation|9|Oxidation|15|Oxidation,"File: ""J:\082018-os-Sc-Wa\sc1-O.raw""	SpectrumID: ""4788""	scans: ""11403"""
RGETGPAGPAGPIGPVGAR,,"File: ""J:\082018-os-Sc-Wa\sc1-O.raw""	SpectrumID: ""10241""	scans: ""17632"""
TGDAGPVGPPGPPGPPGPPG,10|Oxidation|13|Oxidation|16|Oxidation,"File: ""J:\082018-os-Sc-Wa\sc1-O.raw""	SpectrumID: ""15090""	scans: ""22893"""
GSEGPQGVRGEPGPPGPAG,6|Deamidated|12|Oxidation|15|Oxidation,"File: ""J:\082018-os-Sc-Wa\sc1-O.raw""	SpectrumID: ""7701""	scans: ""14814"""
GPPGPSGNAGPPGPPGPVGK,3|Oxidation|12|Oxidation|15|Oxidation,"File: ""J:\082018-os-Sc-Wa\sc1-O.raw""	SpectrumID: ""7787""	scans: ""14905"""
GEPGSPGENGAPGQMGPR,3|Oxidation|6|Oxidation|12|Oxidation|15|Oxidation,"File: ""J:\082018-os-Sc-Wa\sc1-O.raw""	SpectrumID: ""1919""	scans: ""7908"""
GEPGPPGPAGAAGPAGNPGAD,3|Oxidation|6|Oxidation|17|Deamidated|18|Oxidation,"File: ""J:\082018-os-Sc-Wa\sc1-O.raw""	SpectrumID: ""11094""	scans: ""18569"""
EGSPGAEGSPGRDGSPGPK,4|Oxidation|10|Oxidation|16|Oxidation,"File: ""J:\082018-os-Sc-Wa\sc1-O.raw""	SpectrumID: ""1914""	scans: ""7903"""
GPPGPMGPPGLAGPPGESGR,6|Oxidation,"File: ""J:\082018-os-Sc-Wa\sc1-O.raw""	SpectrumID: ""14151""	scans: ""21881"""
GSEGPQGVRGEPGPPGPAGA,6|Deamidated|12|Oxidation|15|Oxidation,"File: ""J:\082018-os-Sc-Wa\sc1-O.raw""	SpectrumID: ""8417""	scans: ""15595"""
GEPGSPGENGAPGQMGPRG,3|Oxidation|6|Oxidation|9|Deamidated|12|Oxidation|14|Deamidated|15|Oxidation,"File: ""J:\082018-os-Sc-Wa\sc1-O.raw""	SpectrumID: ""3562""	scans: ""9967"""
TGDAGPVGPPGPPGPPGPPGP,10|Oxidation|13|Oxidation|16|Oxidation,"File: ""J:\082018-os-Sc-Wa\sc1-O.raw""	SpectrumID: ""17333""	scans: ""25293"""
VGPPGPSGNAGPPGPPGPVGK,4|Oxidation|9|Deamidated|13|Oxidation,"File: ""J:\082018-os-Sc-Wa\sc1-O.raw""	SpectrumID: ""11274""	scans: ""18761"""
GETGPAGRPGEVGPPGPPGP,9|Oxidation|15|Oxidation|18|Oxidation,"File: ""J:\082018-os-Sc-Wa\sc1-O.raw""	SpectrumID: ""9058""	scans: ""16305"""
GPPGSPGEQGPSGASGPAGPR,6|Oxidation|9|Deamidated,"File: ""J:\082018-os-Sc-Wa\sc1-O.raw""	SpectrumID: ""7092""	scans: ""14138"""
GPPGPTGPAGPPGFPGAVGAK,3|Oxidation|12|Oxidation|15|Oxidation,"File: ""J:\082018-os-Sc-Wa\sc1-O.raw""	SpectrumID: ""16530""	scans: ""24431"""
QGPPGEPGEPGASGPMGPR,4|Oxidation|7|Oxidation|10|Oxidation|16|Oxidation,"File: ""J:\082018-os-Sc-Wa\sc1-O.raw""	SpectrumID: ""5234""	scans: ""11981"""
TGDAGPVGPPGPPGPPGPPGPP,13|Oxidation,"File: ""J:\082018-os-Sc-Wa\sc1-O.raw""	SpectrumID: ""21319""	scans: ""29640"""
AGPPGPTGPAGPPGFPGAVGAK,4|Oxidation|13|Oxidation,"File: ""J:\082018-os-Sc-Wa\sc1-O.raw""	SpectrumID: ""15980""	scans: ""23843"""
GDRGETGPAGPAGPIGPVGAR,,"File: ""J:\082018-os-Sc-Wa\sc1-O.raw""	SpectrumID: ""11109""	scans: ""18585"""
GPAGPPGAPGAPGAPGPVGPAGK,6|Oxidation|9|Oxidation|12|Oxidation|15|Oxidation,"File: ""J:\082018-os-Sc-Wa\sc1-O.raw""	SpectrumID: ""8478""	scans: ""15660"""
TGPPGPAGQDGRPGPPGPPGA,4|Oxidation|9|Deamidated|13|Oxidation|16|Oxidation|19|Oxidation,"File: ""J:\082018-os-Sc-Wa\sc1-O.raw""	SpectrumID: ""7717""	scans: ""14831"""
GETGPAGRPGEVGPPGPPGPA,9|Oxidation|15|Oxidation|18|Oxidation,"File: ""J:\082018-os-Sc-Wa\sc1-O.raw""	SpectrumID: ""8866""	scans: ""16086"""
GDRGETGPAGPPGAPGAPGAPG,12|Oxidation|15|Oxidation|18|Oxidation|21|Oxidation,"File: ""J:\082018-os-Sc-Wa\sc1-O.raw""	SpectrumID: ""6245""	scans: ""13191"""
TGPAGPPGAPGAPGAPGPVGPAGK,7|Oxidation|10|Oxidation,"File: ""J:\082018-os-Sc-Wa\sc1-O.raw""	SpectrumID: ""11485""	scans: ""18986"""
AAGPPGPTGPAGPPGFPGAVGAK,4|Oxidation|5|Oxidation|14|Oxidation,"File: ""J:\082018-os-Sc-Wa\sc1-O.raw""	SpectrumID: ""24200""	scans: ""32799"""
RVGPPGPSGNAGPPGPPGPVGK,7|Oxidation|10|Deamidated|14|Oxidation|17|Oxidation,"File: ""J:\082018-os-Sc-Wa\sc1-O.raw""	SpectrumID: ""7900""	scans: ""15026"""
TGDAGPVGPPGPPGPPGPPGPPS,10|Oxidation|13|Oxidation|16|Oxidation,"File: ""J:\082018-os-Sc-Wa\sc1-O.raw""	SpectrumID: ""17633""	scans: ""25613"""
GPPGPMGPPGLAGPPGESGREG,3|Oxidation|6|Oxidation|15|Oxidation,"File: ""J:\082018-os-Sc-Wa\sc1-O.raw""	SpectrumID: ""12580""	scans: ""20165"""
VGPPGPSGNAGPPGPPGPVGKEG,4|Oxidation|9|Deamidated|13|Oxidation|16|Oxidation,"File: ""J:\082018-os-Sc-Wa\sc1-O.raw""	SpectrumID: ""10671""	scans: ""18109"""
TGPAGRPGEVGPPGPPGPAGEK,7|Oxidation|13|Oxidation|16|Oxidation,"File: ""J:\082018-os-Sc-Wa\sc1-O.raw""	SpectrumID: ""5917""	scans: ""12817"""
GAAGPPGPTGPAGPPGFPGAVGAK,6|Oxidation|15|Oxidation|18|Oxidation,"File: ""J:\082018-os-Sc-Wa\sc1-O.raw""	SpectrumID: ""14521""	scans: ""22278"""
GFQGPPGEPGEPGASGPMGPR,3|Deamidated|6|Oxidation|9|Oxidation|12|Oxidation|18|Oxidation,"File: ""J:\082018-os-Sc-Wa\sc1-O.raw""	SpectrumID: ""9900""	scans: ""17238"""
TGPPGPAGQDGRPGPPGPPGAR,4|Oxidation|13|Oxidation|16|Oxidation|19|Oxidation,"File: ""J:\082018-os-Sc-Wa\sc1-O.raw""	SpectrumID: ""4973""	scans: ""11635"""
TGDAGPVGPPGPPGPPGPPGPPSG,10|Oxidation|13|Oxidation|16|Oxidation,"File: ""J:\082018-os-Sc-Wa\sc1-O.raw""	SpectrumID: ""17350""	scans: ""25311"""
GSEGPQGVRGEPGPPGPAGAAGPA,6|Deamidated|12|Oxidation|15|Oxidation,"File: ""J:\082018-os-Sc-Wa\sc1-O.raw""	SpectrumID: ""10037""	scans: ""17405"""
GPPGPPGSPGEQGPSGASGPAGPR,3|Oxidation|6|Oxidation|9|Oxidation,"File: ""J:\082018-os-Sc-Wa\sc1-O.raw""	SpectrumID: ""7100""	scans: ""14146"""
TGAAGPPGPTGPAGPPGFPGAVGAK,7|Oxidation|16|Oxidation|19|Oxidation,"File: ""J:\082018-os-Sc-Wa\sc1-O.raw""	SpectrumID: ""14598""	scans: ""22360"""
TGDAGPVGPPGPPGPPGPPGPPSGG,10|Oxidation|13|Oxidation|16|Oxidation|19|Oxidation,"File: ""J:\082018-os-Sc-Wa\sc1-O.raw""	SpectrumID: ""15929""	scans: ""23789"""
GRTGDAGPVGPPGPPGPPGPPGPP,12|Oxidation|15|Oxidation|18|Oxidation|21|Oxidation,"File: ""J:\082018-os-Sc-Wa\sc1-O.raw""	SpectrumID: ""12247""	scans: ""19810"""
GDRGETGPAGPPGAPGAPGAPGPVG,12|Oxidation|15|Oxidation|18|Oxidation|21|Oxidation,"File: ""J:\082018-os-Sc-Wa\sc1-O.raw""	SpectrumID: ""9481""	scans: ""16769"""
GETGPAGPPGAPGAPGAPGPVGPAGK,9|Oxidation|12|Oxidation|15|Oxidation,"File: ""J:\082018-os-Sc-Wa\sc1-O.raw""	SpectrumID: ""10855""	scans: ""18306"""
GETGPAGRPGEVGPPGPPGPAGEK,9|Oxidation|15|Oxidation,"File: ""J:\082018-os-Sc-Wa\sc1-O.raw""	SpectrumID: ""7403""	scans: ""14496"""
QGPPGPPGSPGEQGPSGASGPAGPR,4|Oxidation|7|Oxidation|10|Oxidation,"File: ""J:\082018-os-Sc-Wa\sc1-O.raw""	SpectrumID: ""12077""	scans: ""19625"""
GATGAAGPPGPTGPAGPPGFPGAVGAK,9|Oxidation|18|Oxidation|21|Oxidation,"File: ""J:\082018-os-Sc-Wa\sc1-O.raw""	SpectrumID: ""14844""	scans: ""22630"""
GSEGPQGVRGEPGPPGPAGAAGPAGN,6|Deamidated|12|Oxidation|15|Oxidation|26|Deamidated,"File: ""J:\082018-os-Sc-Wa\sc1-O.raw""	SpectrumID: ""10359""	scans: ""17766"""
TGDAGPVGPPGPPGPPGPPGPPSGGF,10|Oxidation|13|Oxidation|16|Oxidation|19|Oxidation,"File: ""J:\082018-os-Sc-Wa\sc1-O.raw""	SpectrumID: ""22088""	scans: ""30473"""
GEPGPPGPAGAAGPAGNPGADGQPGAK,3|Oxidation|6|Oxidation|18|Oxidation,"File: ""J:\082018-os-Sc-Wa\sc1-O.raw""	SpectrumID: ""7850""	scans: ""14973"""
RGETGPAGPPGAPGAPGAPGPVGPAGK,10|Oxidation|13|Oxidation|19|Oxidation,"File: ""J:\082018-os-Sc-Wa\sc1-O.raw""	SpectrumID: ""8126""	scans: ""15278"""
GPQGFQGPPGEPGEPGASGPMGPR,3|Deamidated|6|Deamidated|9|Oxidation|12|Oxidation|15|Oxidation|21|Oxidation,"File: ""J:\082018-os-Sc-Wa\sc1-O.raw""	SpectrumID: ""11970""	scans: ""19503"""
GDRGETGPAGPPGAPGAPGAPGPVGPA,12|Oxidation|15|Oxidation|18|Oxidation|21|Oxidation,"File: ""J:\082018-os-Sc-Wa\sc1-O.raw""	SpectrumID: ""11041""	scans: ""18511"""
GEQGPAGSPGFQGLPGPAGPPGEAGK,9|Oxidation|12|Deamidated|15|Oxidation|21|Oxidation,"File: ""J:\082018-os-Sc-Wa\sc1-O.raw""	SpectrumID: ""15572""	scans: ""23408"""
DGATGAAGPPGPTGPAGPPGFPGAVGAK,10|Oxidation|19|Oxidation|22|Oxidation,"File: ""J:\082018-os-Sc-Wa\sc1-O.raw""	SpectrumID: ""19119""	scans: ""27230"""
GLQGPPGPPGSPGEQGPSGASGPAGPR,3|Deamidated|6|Oxidation|9|Oxidation|12|Oxidation|15|Deamidated,"File: ""J:\082018-os-Sc-Wa\sc1-O.raw""	SpectrumID: ""11343""	scans: ""18834"""
GDRGETGPAGPPGAPGAPGAPGPVGPAGK,12|Oxidation,"File: ""J:\082018-os-Sc-Wa\sc1-O.raw""	SpectrumID: ""11000""	scans: ""18467"""
GDAGPAGPKGEPGSPGENGAPGQMGPR,8|Oxidation|12|Oxidation|15|Oxidation|18|Deamidated|21|Oxidation|23|Deamidated|24|Oxidation,"File: ""J:\082018-os-Sc-Wa\sc1-O.raw""	SpectrumID: ""4508""	scans: ""11078"""
GNDGATGAAGPPGPTGPAGPPGFPGAVGAK,12|Oxidation|21|Oxidation,"File: ""J:\082018-os-Sc-Wa\sc1-O.raw""	SpectrumID: ""17269""	scans: ""25224"""
TGDAGPVGPPGPPGPPGPPGPPSGGFDF,10|Oxidation|13|Oxidation|16|Oxidation|19|Oxidation,"File: ""J:\082018-os-Sc-Wa\sc1-O.raw""	SpectrumID: ""28411""	scans: ""37676"""
GAPGPQGFQGPPGEPGEPGASGPMGPR,3|Oxidation|6|Deamidated|9|Deamidated|12|Oxidation|15|Oxidation|18|Oxidation|24|Oxidation,"File: ""J:\082018-os-Sc-Wa\sc1-O.raw""	SpectrumID: ""12664""	scans: ""20254"""
GFSGLQGPPGPPGSPGEQGPSGASGPAGPR,15|Oxidation|18|Deamidated,"File: ""J:\082018-os-Sc-Wa\sc1-O.raw""	SpectrumID: ""17515""	scans: ""25487"""
GPPGPMGPPGLAGPPGESGREGSPGAEGSPGR,3|Oxidation|6|Oxidation|15|Oxidation|24|Oxidation|30|Oxidation,"File: ""J:\082018-os-Sc-Wa\sc1-O.raw""	SpectrumID: ""12615""	scans: ""20202"""
GLPGPPGAPGPQGFQGPPGEPGEPGASGPMGPR,3|Oxidation|6|Oxidation|9|Oxidation|18|Oxidation|21|Oxidation|24|Oxidation|30|Oxidation,"File: ""J:\082018-os-Sc-Wa\sc1-O.raw""	SpectrumID: ""14967""	scans: ""22761"""
SEGPQGVRGEPGPPGPAGAAGPAGNPGADGQPGAK,4|Oxidation|14|Oxidation|16|Oxidation|25|Deamidated|26|Oxidation|31|Deamidated|32|Oxidation,"File: ""J:\082018-os-Sc-Wa\sc1-O.raw""	SpectrumID: ""8250""	scans: ""15417"""
GSEGPQGVRGEPGPPGPAGAAGPAGNPGADGQPGAK,6|Deamidated|12|Oxidation|15|Oxidation|26|Deamidated|32|Deamidated,"File: ""J:\082018-os-Sc-Wa\sc1-O.raw""	SpectrumID: ""9459""	scans: ""16746"""
AGPPGATGFPGAAGR,4|Oxidation|10|Oxidation,"File: ""J:\082018-os-Sc-Wa\sc1-O.raw""	SpectrumID: ""8999""	scans: ""16242"""
SAGPPGATGFPGAAGR,5|Oxidation|11|Oxidation,"File: ""J:\082018-os-Sc-Wa\sc1-O.raw""	SpectrumID: ""9222""	scans: ""16480"""
GSAGPPGATGFPGAAGR,6|Oxidation|12|Oxidation,"File: ""J:\082018-os-Sc-Wa\sc1-O.raw""	SpectrumID: ""8990""	scans: ""16232"""
GLTGPIGPPGPAGAPGDKGESGPSGPAGPTGAR,9|Oxidation|15|Oxidation,"File: ""J:\082018-os-Sc-Wa\sc1-O.raw""	SpectrumID: ""12891""	scans: ""20497"""
DGEAGAQGPPGPSGPAGER,,"File: ""J:\082018-os-Sc-Wa\sc1-O.raw""	SpectrumID: ""8996""	scans: ""16239"""
DGEAGAQGPPGPSGPAGERGEQGPAG,7|Deamidated|22|Deamidated,"File: ""J:\082018-os-Sc-Wa\sc1-O.raw""	SpectrumID: ""10856""	scans: ""18307"""
GSPGADGPAGSPGTPGPQGIAGQR,23|Deamidated,"File: ""J:\082018-os-Sc-Wa\sc1-O.raw""	SpectrumID: ""11828""	scans: ""19352"""
~GFSGLDGAKGDAGPAGPK,,"File: ""J:\082018-os-Sc-Wa\sc1-O.raw""	SpectrumID: ""9319""	scans: ""16596"""
*RGEQGPPGPAGFAGPPGADGQPGAK,4|Deamidated|16|Oxidation|21|Deamidated,"File: ""J:\082018-os-Sc-Wa\sc1-O.raw""	SpectrumID: ""10150""	scans: ""17535"""
XP_042540511.1 collagen alpha-2(I) chain isoform X1 [Dipodomys spectabilis]
PIGPAGAR,,"File: ""J:\082018-os-Sc-Wa\sc1-O.raw""	SpectrumID: ""4510""	scans: ""11083"""
IGFPGPK,4|Oxidation,"File: ""J:\082018-os-Sc-Wa\sc1-O.raw""	SpectrumID: ""9476""	scans: ""16764"""
VGAPGPAGAR,4|Oxidation,"File: ""J:\082018-os-Sc-Wa\sc1-O.raw""	SpectrumID: ""2197""	scans: ""8323"""
PGPIGPAGAR,1|Oxidation,"File: ""J:\082018-os-Sc-Wa\sc1-O.raw""	SpectrumID: ""6807""	scans: ""13834"""
AAGPSGPIGSR,,"File: ""J:\082018-os-Sc-Wa\sc1-O.raw""	SpectrumID: ""5668""	scans: ""12526"""
GEVGPAGPNGF,,"File: ""J:\082018-os-Sc-Wa\sc1-O.raw""	SpectrumID: ""18019""	scans: ""26024"""
AGEVGKPGER,7|Oxidation,"File: ""J:\082018-os-Sc-Wa\sc1-O.raw""	SpectrumID: ""552""	scans: ""5591"""
GAAGPSGPIGSR,,"File: ""J:\082018-os-Sc-Wa\sc1-O.raw""	SpectrumID: ""5995""	scans: ""12900"""
GLVGEPGPAGSK,6|Oxidation,"File: ""J:\082018-os-Sc-Wa\sc1-O.raw""	SpectrumID: ""6959""	scans: ""13996"""
GPSGPPGPDGNK,6|Oxidation,"File: ""J:\082018-os-Sc-Wa\sc1-O.raw""	SpectrumID: ""1940""	scans: ""7930"""
GAPGAVGAPGPAGAT,3|Oxidation|9|Oxidation,"File: ""J:\082018-os-Sc-Wa\sc1-O.raw""	SpectrumID: ""8596""	scans: ""15786"""
GFPGTPGLPGFK,3|Oxidation|9|Oxidation,"File: ""J:\082018-os-Sc-Wa\sc1-O.raw""	SpectrumID: ""19097""	scans: ""27207"""
RPGEPGLMGPR,2|Oxidation|5|Oxidation|8|Oxidation,"File: ""J:\082018-os-Sc-Wa\sc1-O.raw""	SpectrumID: ""3112""	scans: ""9446"""
LGAPGILGLPGSR,4|Oxidation|10|Oxidation,"File: ""J:\082018-os-Sc-Wa\sc1-O.raw""	SpectrumID: ""18830""	scans: ""26922"""
GFAGPAGAAGQPGAK,12|Oxidation,"File: ""J:\082018-os-Sc-Wa\sc1-O.raw""	SpectrumID: ""7202""	scans: ""14257"""
PGEFGLPGPAGPR,1|Oxidation|7|Oxidation,"File: ""J:\082018-os-Sc-Wa\sc1-O.raw""	SpectrumID: ""18313""	scans: ""26344"""
GEVGPAGPNGFAGPA,9|Deamidated,"File: ""J:\082018-os-Sc-Wa\sc1-O.raw""	SpectrumID: ""20398""	scans: ""28633"""
GSDGSVGPVGPAGPIG,,"File: ""J:\082018-os-Sc-Wa\sc1-O.raw""	SpectrumID: ""20935""	scans: ""29208"""
GAPGAVGAPGPAGATGD,3|Oxidation|9|Oxidation,"File: ""J:\082018-os-Sc-Wa\sc1-O.raw""	SpectrumID: ""9347""	scans: ""16627"""
PSGITGPPGPPGAAGK,8|Oxidation|11|Oxidation,"File: ""J:\082018-os-Sc-Wa\sc1-O.raw""	SpectrumID: ""7891""	scans: ""15016"""
GPPGESGAAGPSGPIGS,3|Oxidation,"File: ""J:\082018-os-Sc-Wa\sc1-O.raw""	SpectrumID: ""12355""	scans: ""19925"""
GEPGEPGQTGPAGAR,3|Oxidation|6|Oxidation,"File: ""J:\082018-os-Sc-Wa\sc1-O.raw""	SpectrumID: ""2425""	scans: ""8609"""
PGESGAAGPSGPIGSR,1|Oxidation,"File: ""J:\082018-os-Sc-Wa\sc1-O.raw""	SpectrumID: ""7025""	scans: ""14066"""
GPSGITGPPGPPGAAGK,9|Oxidation|12|Oxidation,"File: ""J:\082018-os-Sc-Wa\sc1-O.raw""	SpectrumID: ""8152""	scans: ""15306"""
GLPGEFGLPGPAGPR,3|Oxidation|9|Oxidation,"File: ""J:\082018-os-Sc-Wa\sc1-O.raw""	SpectrumID: ""18346""	scans: ""26405"""
GEVGPAGPNGFAGPAGAA,9|Deamidated,"File: ""J:\082018-os-Sc-Wa\sc1-O.raw""	SpectrumID: ""21443""	scans: ""29774"""
GAPGAVGAPGPAGATGDR,3|Oxidation|9|Oxidation,"File: ""J:\082018-os-Sc-Wa\sc1-O.raw""	SpectrumID: ""5872""	scans: ""12768"""
GEVGPAGPNGFAGPAGAAG,9|Deamidated,"File: ""J:\082018-os-Sc-Wa\sc1-O.raw""	SpectrumID: ""20891""	scans: ""29161"""
GAAGLPGVAGAPGLPGPR,6|Oxidation|12|Oxidation|17|Oxidation,"File: ""J:\082018-os-Sc-Wa\sc1-O.raw""	SpectrumID: ""15479""	scans: ""23308"""
GPPGESGAAGPSGPIGSR,3|Oxidation,"File: ""J:\082018-os-Sc-Wa\sc1-O.raw""	SpectrumID: ""8385""	scans: ""15561"""
PAGEPGEPGQTGPAGAR,5|Oxidation|8|Oxidation|10|Deamidated,"File: ""J:\082018-os-Sc-Wa\sc1-O.raw""	SpectrumID: ""3976""	scans: ""10442"""
GPPGESGAAGPSGPIGSRG,3|Oxidation,"File: ""J:\082018-os-Sc-Wa\sc1-O.raw""	SpectrumID: ""7865""	scans: ""14989"""
GPAGEPGEPGQTGPAGAR,6|Oxidation|9|Oxidation|11|Deamidated,"File: ""J:\082018-os-Sc-Wa\sc1-O.raw""	SpectrumID: ""4699""	scans: ""11302"""
PPGPSGITGPPGPPGAAGK,2|Oxidation|11|Oxidation|14|Oxidation,"File: ""J:\082018-os-Sc-Wa\sc1-O.raw""	SpectrumID: ""9662""	scans: ""16973"""
GPSGEPGTAGPPGTPGPQG,6|Oxidation|12|Oxidation|15|Oxidation|18|Deamidated,"File: ""J:\082018-os-Sc-Wa\sc1-O.raw""	SpectrumID: ""8266""	scans: ""15434"""
GAPGAVGAPGPAGATGDRGE,3|Oxidation|9|Oxidation,"File: ""J:\082018-os-Sc-Wa\sc1-O.raw""	SpectrumID: ""6453""	scans: ""13418"""
GPPGPSGITGPPGPPGAAGK,3|Oxidation|12|Oxidation|15|Oxidation,"File: ""J:\082018-os-Sc-Wa\sc1-O.raw""	SpectrumID: ""9857""	scans: ""17192"""
GPPGESGAAGPSGPIGSRGP,3|Oxidation,"File: ""J:\082018-os-Sc-Wa\sc1-O.raw""	SpectrumID: ""9748""	scans: ""17076"""
QGPAGEPGEPGQTGPAGAR,7|Oxidation|10|Oxidation,"File: ""J:\082018-os-Sc-Wa\sc1-O.raw""	SpectrumID: ""4463""	scans: ""11018"""
GSDGSVGPVGPAGPIGSAGPPG,21|Oxidation,"File: ""J:\082018-os-Sc-Wa\sc1-O.raw""	SpectrumID: ""20716""	scans: ""28974"""
TGPPGPSGITGPPGPPGAAGK,4|Oxidation|13|Oxidation|16|Oxidation,"File: ""J:\082018-os-Sc-Wa\sc1-O.raw""	SpectrumID: ""10329""	scans: ""17733"""
GEVGPAGPNGFAGPAGAAGQPG,9|Deamidated|20|Deamidated|21|Oxidation,"File: ""J:\082018-os-Sc-Wa\sc1-O.raw""	SpectrumID: ""20728""	scans: ""28987"""
VGPAGPNGFAGPAGAAGQPGAK,7|Deamidated|18|Deamidated|19|Oxidation,"File: ""J:\082018-os-Sc-Wa\sc1-O.raw""	SpectrumID: ""14385""	scans: ""22133"""
GPSGEPGTAGPPGTPGPQGLL,6|Oxidation|12|Oxidation|15|Oxidation|18|Deamidated,"File: ""J:\082018-os-Sc-Wa\sc1-O.raw""	SpectrumID: ""21437""	scans: ""29767"""
GERGPPGESGAAGPSGPIGSR,6|Oxidation,"File: ""J:\082018-os-Sc-Wa\sc1-O.raw""	SpectrumID: ""6270""	scans: ""13218"""
FQGPAGEPGEPGQTGPAGAR,2|Deamidated|8|Oxidation|11|Oxidation|13|Deamidated,"File: ""J:\082018-os-Sc-Wa\sc1-O.raw""	SpectrumID: ""9515""	scans: ""16806"""
GSQGSQGPAGPPGPPGPPGPPG,3|Deamidated|6|Deamidated|12|Oxidation|15|Oxidation|18|Oxidation|21|Oxidation,"File: ""J:\082018-os-Sc-Wa\sc1-O.raw""	SpectrumID: ""11188""	scans: ""18669"""
GPSGEPGTAGPPGTPGPQGLLG,6|Oxidation|12|Oxidation|15|Oxidation|18|Deamidated,"File: ""J:\082018-os-Sc-Wa\sc1-O.raw""	SpectrumID: ""20687""	scans: ""28943"""
GFQGPAGEPGEPGQTGPAGAR,9|Oxidation|12|Oxidation|14|Deamidated,"File: ""J:\082018-os-Sc-Wa\sc1-O.raw""	SpectrumID: ""9693""	scans: ""17011"""
GEVGPAGPNGFAGPAGAAGQPGAK,21|Oxidation,"File: ""J:\082018-os-Sc-Wa\sc1-O.raw""	SpectrumID: ""13424""	scans: ""21094"""
GAPGPDGNNGAQGPPGPQGVQGGK,3|Oxidation|15|Oxidation,"File: ""J:\082018-os-Sc-Wa\sc1-O.raw""	SpectrumID: ""6449""	scans: ""13413"""
VGPVGPAGPIGSAGPPGFPGAPGPK,16|Oxidation|19|Oxidation|24|Oxidation,"File: ""J:\082018-os-Sc-Wa\sc1-O.raw""	SpectrumID: ""19448""	scans: ""27590"""
PQGFQGPAGEPGEPGQTGPAGAR,5|Deamidated|11|Oxidation|14|Oxidation|16|Deamidated,"File: ""J:\082018-os-Sc-Wa\sc1-O.raw""	SpectrumID: ""19330""	scans: ""27464"""
GAPGPDGNNGAQGPPGPQGVQGGKG,3|Oxidation|8|Deamidated|9|Deamidated|15|Oxidation|18|Deamidated|21|Deamidated,"File: ""J:\082018-os-Sc-Wa\sc1-O.raw""	SpectrumID: ""8780""	scans: ""15983"""
GPPGTPGPQGLLGAPGILGLPGSR,3|Oxidation|6|Oxidation|9|Deamidated|15|Oxidation|21|Oxidation,"File: ""J:\082018-os-Sc-Wa\sc1-O.raw""	SpectrumID: ""26905""	scans: ""35822"""
GPQGFQGPAGEPGEPGQTGPAGAR,3|Deamidated|6|Deamidated|12|Oxidation|15|Oxidation|17|Deamidated,"File: ""J:\082018-os-Sc-Wa\sc1-O.raw""	SpectrumID: ""12388""	scans: ""19960"""
GSVGPVGPAGPIGSAGPPGFPGAPGPK,18|Oxidation|21|Oxidation|26|Oxidation,"File: ""J:\082018-os-Sc-Wa\sc1-O.raw""	SpectrumID: ""19684""	scans: ""27841"""
GAPGPQGFQGPAGEPGEPGQTGPAGAR,3|Oxidation|15|Oxidation|18|Oxidation|20|Deamidated,"File: ""J:\082018-os-Sc-Wa\sc1-O.raw""	SpectrumID: ""12497""	scans: ""20076"""
GSDGSVGPVGPAGPIGSAGPPGFPGAPGPK,21|Oxidation|27|Oxidation,"File: ""J:\082018-os-Sc-Wa\sc1-O.raw""	SpectrumID: ""22965""	scans: ""31444"""
GSPGERGEVGPAGPNGFAGPAGAAGQPGAK,3|Oxidation|15|Deamidated|27|Oxidation,"File: ""J:\082018-os-Sc-Wa\sc1-O.raw""	SpectrumID: ""11228""	scans: ""18712"""
GPPGASGAPGPQGFQGPAGEPGEPGQTGPAGAR,2|Oxidation|12|Deamidated|15|Deamidated|21|Oxidation|24|Oxidation|26|Deamidated,"File: ""J:\082018-os-Sc-Wa\sc1-O.raw""	SpectrumID: ""14232""	scans: ""21967"""
GPSGEPGTAGPPGTPGPQGLLGAPGILGLPGSR,6|Oxidation|12|Oxidation|15|Oxidation|24|Oxidation|30|Oxidation,"File: ""J:\082018-os-Sc-Wa\sc1-O.raw""	SpectrumID: ""26173""	scans: ""34963"""
RGPPGASGAPGPQGFQGPAGEPGEPGQTGPAGAR,3|Oxidation|10|Oxidation|13|Deamidated|16|Deamidated|22|Oxidation|25|Oxidation|27|Deamidated,"File: ""J:\082018-os-Sc-Wa\sc1-O.raw""	SpectrumID: ""10921""	scans: ""18378"""
GPSGEPGTAGPPGTPGPQGLLGAPGILGLPGSRGER,6|Oxidation|12|Oxidation|15|Oxidation|24|Oxidation|30|Oxidation,"File: ""J:\082018-os-Sc-Wa\sc1-O.raw""	SpectrumID: ""21451""	scans: ""29782"""
~GPPGESGAAGPSGPIG,3|Oxidation|5|Deamidated,"File: ""J:\082018-os-Sc-Wa\sc1-O.raw""	SpectrumID: ""12534""	scans: ""20116"""
XP_042536993.1 collagen alpha-1(V) chain isoform X1 [Dipodomys spectabilis]
GPPGPMGPPGL,3|Oxidation|6|Oxidation|9|Oxidation,"File: ""J:\082018-os-Sc-Wa\sc1-O.raw""	SpectrumID: ""14746""	scans: ""22526"""
QAQAILQQAR,1|Deamidated|7|Deamidated,"File: ""J:\082018-os-Sc-Wa\sc1-O.raw""	SpectrumID: ""23157""	scans: ""31651"""
RGPPGPAGPEGR,4|Oxidation,"File: ""J:\082018-os-Sc-Wa\sc1-O.raw""	SpectrumID: ""1948""	scans: ""7939"""
TGPIGPQGAPGKPGPDGLR,7|Deamidated|10|Oxidation|13|Oxidation,"File: ""J:\082018-os-Sc-Wa\sc1-O.raw""	SpectrumID: ""8656""	scans: ""15850"""
TGPPGPPGVVGPQGPTGETGPMGER,4|Oxidation|7|Oxidation|22|Oxidation,"File: ""J:\082018-os-Sc-Wa\sc1-O.raw""	SpectrumID: ""12491""	scans: ""20070"""
LLLLLLL,,"File: ""J:\082018-os-Sc-Wa\sc1-O.raw""	SpectrumID: ""24107""	scans: ""32700"""
XP_042544280.1 collagen alpha-2(V) chain [Dipodomys spectabilis]
GLTGNPGVQGPEGK,5|Deamidated|6|Oxidation|9|Deamidated,"File: ""J:\082018-os-Sc-Wa\sc1-O.raw""	SpectrumID: ""8312""	scans: ""15483"""
GTQGPPGATGFPGSAGR,3|Deamidated|5|Oxidation|6|Oxidation|12|Oxidation,"File: ""J:\082018-os-Sc-Wa\sc1-O.raw""	SpectrumID: ""7528""	scans: ""14629"""
GRGTQGPPGATGFPGSAGR,5|Deamidated|8|Oxidation,"File: ""J:\082018-os-Sc-Wa\sc1-O.raw""	SpectrumID: ""9594""	scans: ""16895"""
XP_042533577.1 collagen alpha-1(II) chain isoform X1 [Dipodomys spectabilis]
PGLPGPSGEPGK,1|Oxidation|4|Oxidation|10|Oxidation,"File: ""J:\082018-os-Sc-Wa\sc1-O.raw""	SpectrumID: ""13343""	scans: ""21007"""
FAGPPGADGQPGAK,5|Oxidation|10|Deamidated,"File: ""J:\082018-os-Sc-Wa\sc1-O.raw""	SpectrumID: ""7998""	scans: ""15142"""
GFPGLPGPSGEPGK,6|Oxidation|12|Oxidation,"File: ""J:\082018-os-Sc-Wa\sc1-O.raw""	SpectrumID: ""14984""	scans: ""22780"""
GQPGVMGFPGPK,3|Oxidation|6|Oxidation|9|Oxidation,"File: ""J:\082018-os-Sc-Wa\sc1-O.raw""	SpectrumID: ""5994""	scans: ""12899"""
AQGPPGATGFPGAAGR,4|Oxidation|5|Oxidation|11|Oxidation,"File: ""J:\082018-os-Sc-Wa\sc1-O.raw""	SpectrumID: ""9149""	scans: ""16402"""
Taxonomic match: Rhinolophus ferrumequinum Average Score= [0.47600129]
Containing these species:Rhinolophus ferrumequinum
XP_032974167.1 collagen alpha-1(II) chain isoform X1 [Rhinolophus ferrumequinum]
PGLPGPSGEPGK,1|Oxidation|4|Oxidation|10|Oxidation,"File: ""J:\082018-os-Sc-Wa\sc1-O.raw""	SpectrumID: ""13343""	scans: ""21007"""
FAGPPGADGQPGAK,5|Oxidation|10|Deamidated,"File: ""J:\082018-os-Sc-Wa\sc1-O.raw""	SpectrumID: ""7998""	scans: ""15142"""
GFPGLPGPSGEPGK,6|Oxidation|12|Oxidation,"File: ""J:\082018-os-Sc-Wa\sc1-O.raw""	SpectrumID: ""14984""	scans: ""22780"""
GQPGVMGFPGPK,3|Oxidation|6|Oxidation|9|Oxidation,"File: ""J:\082018-os-Sc-Wa\sc1-O.raw""	SpectrumID: ""5994""	scans: ""12899"""
AQGPPGATGFPGAAGR,4|Oxidation|5|Oxidation|11|Oxidation,"File: ""J:\082018-os-Sc-Wa\sc1-O.raw""	SpectrumID: ""9149""	scans: ""16402"""
XP_032946680.1 collagen alpha-1(I) chain [Rhinolophus ferrumequinum]
EGGKGPR,,"File: ""J:\082018-os-Sc-Wa\sc1-O.raw""	SpectrumID: ""255""	scans: ""4967"""
AAGLPGPK,5|Oxidation,"File: ""J:\082018-os-Sc-Wa\sc1-O.raw""	SpectrumID: ""4455""	scans: ""11010"""
GDAGPAGPK,,"File: ""J:\082018-os-Sc-Wa\sc1-O.raw""	SpectrumID: ""2085""	scans: ""8162"""
GAAGLPGPK,6|Oxidation,"File: ""J:\082018-os-Sc-Wa\sc1-O.raw""	SpectrumID: ""5319""	scans: ""12080"""
GPAGPQGPR,,"File: ""J:\082018-os-Sc-Wa\sc1-O.raw""	SpectrumID: ""2423""	scans: ""8607"""
GFSGLDGAK,,"File: ""J:\082018-os-Sc-Wa\sc1-O.raw""	SpectrumID: ""10638""	scans: ""18070"""
~APGPVGPAGK,2|Oxidation,"File: ""J:\082018-os-Sc-Wa\sc1-O.raw""	SpectrumID: ""7293""	scans: ""14364"""
~PPGAVGAPGK,2|Oxidation,"File: ""J:\082018-os-Sc-Wa\sc1-O.raw""	SpectrumID: ""7293""	scans: ""14364"""
PGAPGPAGAR,1|Oxidation|4|Oxidation,"File: ""J:\082018-os-Sc-Wa\sc1-O.raw""	SpectrumID: ""1188""	scans: ""6574"""
PGEAGLPGAK,1|Oxidation|7|Oxidation,"File: ""J:\082018-os-Sc-Wa\sc1-O.raw""	SpectrumID: ""4158""	scans: ""10654"""
PGPMGPSGPR,4|Oxidation,"File: ""J:\082018-os-Sc-Wa\sc1-O.raw""	SpectrumID: ""27531""	scans: ""36582"""
AGVMGFPGPK,4|Oxidation|7|Oxidation,"File: ""J:\082018-os-Sc-Wa\sc1-O.raw""	SpectrumID: ""9244""	scans: ""16506"""
GEPGPPGPAGF,3|Oxidation|6|Oxidation,"File: ""J:\082018-os-Sc-Wa\sc1-O.raw""	SpectrumID: ""16362""	scans: ""24251"""
PIGNVGAPGPK,8|Oxidation,"File: ""J:\082018-os-Sc-Wa\sc1-O.raw""	SpectrumID: ""6457""	scans: ""13422"""
GPPGPMGPPGL,3|Oxidation|6|Oxidation|9|Oxidation,"File: ""J:\082018-os-Sc-Wa\sc1-O.raw""	SpectrumID: ""14746""	scans: ""22526"""
GANGAPGNDGAK,3|Deamidated,"File: ""J:\082018-os-Sc-Wa\sc1-O.raw""	SpectrumID: ""212""	scans: ""4083"""
IAGAPGFPGAR,5|Oxidation|8|Oxidation,"File: ""J:\082018-os-Sc-Wa\sc1-O.raw""	SpectrumID: ""9689""	scans: ""17007"""
AGPPGPPGPVGK,4|Oxidation|9|Oxidation,"File: ""J:\082018-os-Sc-Wa\sc1-O.raw""	SpectrumID: ""5181""	scans: ""11915"""
VPGPMGPSGPR,5|Oxidation,"File: ""J:\082018-os-Sc-Wa\sc1-O.raw""	SpectrumID: ""6034""	scans: ""12942"""
GLTGSPGSPGPD,6|Oxidation|9|Oxidation,"File: ""J:\082018-os-Sc-Wa\sc1-O.raw""	SpectrumID: ""7911""	scans: ""15038"""
TPGPQGIAGQR,5|Deamidated|10|Deamidated,"File: ""J:\082018-os-Sc-Wa\sc1-O.raw""	SpectrumID: ""8350""	scans: ""15523"""
GPPGPMGPPGLA,3|Oxidation|5|Oxidation|6|Oxidation,"File: ""J:\082018-os-Sc-Wa\sc1-O.raw""	SpectrumID: ""16649""	scans: ""24563"""
GRPGAPGPAGAR,3|Oxidation|6|Oxidation,"File: ""J:\082018-os-Sc-Wa\sc1-O.raw""	SpectrumID: ""1198""	scans: ""6603"""
GVQGPPGPAGPR,6|Oxidation,"File: ""J:\082018-os-Sc-Wa\sc1-O.raw""	SpectrumID: ""5676""	scans: ""12540"""
EGSPGAEGSPGR,4|Oxidation|10|Oxidation,"File: ""J:\082018-os-Sc-Wa\sc1-O.raw""	SpectrumID: ""1177""	scans: ""6520"""
GPPGPMGPPGLAG,3|Oxidation|6|Oxidation,"File: ""J:\082018-os-Sc-Wa\sc1-O.raw""	SpectrumID: ""15445""	scans: ""23271"""
PGLPGPSGEPGK,1|Oxidation|4|Oxidation|10|Oxidation,"File: ""J:\082018-os-Sc-Wa\sc1-O.raw""	SpectrumID: ""13343""	scans: ""21007"""
~GVPGPPGAVGAPGK,,"File: ""J:\082018-os-Sc-Wa\sc1-O.raw""	SpectrumID: ""10575""	scans: ""18002"""
GQAGVMGFPGPK,6|Oxidation,"File: ""J:\082018-os-Sc-Wa\sc1-O.raw""	SpectrumID: ""10980""	scans: ""18446"""
SGPQGPSGPPGPK,10|Oxidation,"File: ""J:\082018-os-Sc-Wa\sc1-O.raw""	SpectrumID: ""3773""	scans: ""10206"""
PGAPGNKGDTGAK,1|Oxidation|4|Oxidation|6|Deamidated,"File: ""J:\082018-os-Sc-Wa\sc1-O.raw""	SpectrumID: ""1633""	scans: ""7425"""
GLPGTAGLPGMKG,3|Oxidation|9|Oxidation|11|Oxidation,"File: ""J:\082018-os-Sc-Wa\sc1-O.raw""	SpectrumID: ""9534""	scans: ""16826"""
GLTGSPGSPGPDGK,6|Oxidation,"File: ""J:\082018-os-Sc-Wa\sc1-O.raw""	SpectrumID: ""5686""	scans: ""12555"""
PGTPGPQGIAGQR,1|Oxidation|7|Deamidated|12|Deamidated,"File: ""J:\082018-os-Sc-Wa\sc1-O.raw""	SpectrumID: ""11779""	scans: ""19299"""
PSGPQGPSGPPGPK,5|Deamidated|11|Oxidation,"File: ""J:\082018-os-Sc-Wa\sc1-O.raw""	SpectrumID: ""5208""	scans: ""11947"""
FAGPPGADGQPGAK,5|Oxidation|10|Deamidated,"File: ""J:\082018-os-Sc-Wa\sc1-O.raw""	SpectrumID: ""7998""	scans: ""15142"""
GLPGPPGAPGPQGF,3|Oxidation|6|Oxidation|9|Oxidation,"File: ""J:\082018-os-Sc-Wa\sc1-O.raw""	SpectrumID: ""19099""	scans: ""27209"""
EGSPGAEGSPGRDG,4|Oxidation|10|Oxidation,"File: ""J:\082018-os-Sc-Wa\sc1-O.raw""	SpectrumID: ""1837""	scans: ""7802"""
GPAGNPGADGQPGAK,5|Deamidated|6|Oxidation|11|Deamidated,"File: ""J:\082018-os-Sc-Wa\sc1-O.raw""	SpectrumID: ""2622""	scans: ""8847"""
GPAGPPGFPGAVGAK,6|Oxidation|9|Oxidation,"File: ""J:\082018-os-Sc-Wa\sc1-O.raw""	SpectrumID: ""11380""	scans: ""18874"""
GFPGLPGPSGEPGK,6|Oxidation|12|Oxidation,"File: ""J:\082018-os-Sc-Wa\sc1-O.raw""	SpectrumID: ""14984""	scans: ""22780"""
EPGAPGNKGDTGAK,2|Oxidation|5|Oxidation|7|Deamidated,"File: ""J:\082018-os-Sc-Wa\sc1-O.raw""	SpectrumID: ""788""	scans: ""5891"""
GPSGPQGPSGPPGPK,12|Oxidation,"File: ""J:\082018-os-Sc-Wa\sc1-O.raw""	SpectrumID: ""5009""	scans: ""11694"""
GPPGPIGNVGAPGPK,3|Oxidation|8|Deamidated|12|Oxidation,"File: ""J:\082018-os-Sc-Wa\sc1-O.raw""	SpectrumID: ""10494""	scans: ""17915"""
~GVPGPPGAVGAPGKDG,3|Oxidation|6|Oxidation,"File: ""J:\082018-os-Sc-Wa\sc1-O.raw""	SpectrumID: ""7910""	scans: ""15037"""
AGPAGNPGADGQPGAK,6|Deamidated|7|Oxidation|12|Deamidated,"File: ""J:\082018-os-Sc-Wa\sc1-O.raw""	SpectrumID: ""3483""	scans: ""9872"""
GEPGAPGNKGDTGAK,3|Oxidation|6|Oxidation|8|Deamidated,"File: ""J:\082018-os-Sc-Wa\sc1-O.raw""	SpectrumID: ""823""	scans: ""5935"""
GAPGAPGAPGPVGPAGK,3|Oxidation|6|Oxidation,"File: ""J:\082018-os-Sc-Wa\sc1-O.raw""	SpectrumID: ""7234""	scans: ""14294"""
GAPGTPGPQGIAGQR,3|Oxidation|6|Oxidation|14|Deamidated,"File: ""J:\082018-os-Sc-Wa\sc1-O.raw""	SpectrumID: ""7144""	scans: ""14195"""
GEPGPPGPAGAAGPAGN,3|Oxidation|6|Oxidation|17|Deamidated,"File: ""J:\082018-os-Sc-Wa\sc1-O.raw""	SpectrumID: ""10137""	scans: ""17521"""
GEPGEPGASGPMGPR,3|Oxidation|6|Oxidation|12|Oxidation,"File: ""J:\082018-os-Sc-Wa\sc1-O.raw""	SpectrumID: ""3537""	scans: ""9935"""
GETGPAGRPGEVGPPG,9|Oxidation|15|Oxidation,"File: ""J:\082018-os-Sc-Wa\sc1-O.raw""	SpectrumID: ""5530""	scans: ""12335"""
PGEVGPPGPPGPAGEK,1|Oxidation|7|Oxidation,"File: ""J:\082018-os-Sc-Wa\sc1-O.raw""	SpectrumID: ""8045""	scans: ""15192"""
SGEPGAPGNKGDTGAK,4|Oxidation|7|Oxidation|9|Deamidated,"File: ""J:\082018-os-Sc-Wa\sc1-O.raw""	SpectrumID: ""1069""	scans: ""6268"""
GPSGPQGPSGPPGPKGN,6|Deamidated|12|Oxidation|17|Deamidated,"File: ""J:\082018-os-Sc-Wa\sc1-O.raw""	SpectrumID: ""6098""	scans: ""13013"""
GAAGPAGNPGADGQPGAK,8|Deamidated|9|Oxidation|14|Deamidated|15|Oxidation,"File: ""J:\082018-os-Sc-Wa\sc1-O.raw""	SpectrumID: ""2710""	scans: ""8957"""
GPPGPMGPPGLAGPPGE,3|Oxidation|6|Oxidation|9|Oxidation,"File: ""J:\082018-os-Sc-Wa\sc1-O.raw""	SpectrumID: ""17560""	scans: ""25535"""
GPTGPAGPPGFPGAVGAK,9|Oxidation,"File: ""J:\082018-os-Sc-Wa\sc1-O.raw""	SpectrumID: ""14884""	scans: ""22673"""
GETGPAGRPGEVGPPGP,9|Oxidation|15|Oxidation,"File: ""J:\082018-os-Sc-Wa\sc1-O.raw""	SpectrumID: ""7801""	scans: ""14920"""
GPMGPPGLAGPPGESGR,3|Oxidation|12|Oxidation,"File: ""J:\082018-os-Sc-Wa\sc1-O.raw""	SpectrumID: ""10690""	scans: ""18130"""
PGSPGENGAPGQMGPR,1|Oxidation|4|Oxidation|7|Deamidated|10|Oxidation|12|Deamidated|13|Oxidation,"File: ""J:\082018-os-Sc-Wa\sc1-O.raw""	SpectrumID: ""3321""	scans: ""9672"""
GLTGPIGPPGPAGAPGDK,9|Oxidation,"File: ""J:\082018-os-Sc-Wa\sc1-O.raw""	SpectrumID: ""14166""	scans: ""21897"""
GANGAPGIAGAPGFPGAR,3|Deamidated|6|Oxidation|12|Oxidation|15|Oxidation,"File: ""J:\082018-os-Sc-Wa\sc1-O.raw""	SpectrumID: ""13936""	scans: ""21647"""
PGPSGNAGPPGPPGPVGK,1|Oxidation|6|Deamidated|10|Oxidation|13|Oxidation,"File: ""J:\082018-os-Sc-Wa\sc1-O.raw""	SpectrumID: ""7554""	scans: ""14657"""
NSGEPGAPGNKGDTGAK,5|Oxidation|8|Oxidation|10|Deamidated,"File: ""J:\082018-os-Sc-Wa\sc1-O.raw""	SpectrumID: ""958""	scans: ""6099"""
NGDDGEAGKPGRPGER,1|Deamidated|13|Oxidation,"File: ""J:\082018-os-Sc-Wa\sc1-O.raw""	SpectrumID: ""1752""	scans: ""7668"""
GPPGAPGAPGAPGPVGPAGK,3|Oxidation|9|Oxidation,"File: ""J:\082018-os-Sc-Wa\sc1-O.raw""	SpectrumID: ""9652""	scans: ""16960"""
GNSGEPGAPGNKGDTGAK,6|Oxidation|9|Oxidation|11|Deamidated,"File: ""J:\082018-os-Sc-Wa\sc1-O.raw""	SpectrumID: ""1104""	scans: ""6326"""
GSPGEAGRPGEAGLPGAK,3|Oxidation|9|Oxidation|15|Oxidation,"File: ""J:\082018-os-Sc-Wa\sc1-O.raw""	SpectrumID: ""3616""	scans: ""10032"""
GSEGPQGVRGEPGPPGPA,6|Deamidated|12|Oxidation|15|Oxidation,"File: ""J:\082018-os-Sc-Wa\sc1-O.raw""	SpectrumID: ""7731""	scans: ""14846"""
PGPMGPPGLAGPPGESGR,1|Oxidation|4|Oxidation|13|Oxidation,"File: ""J:\082018-os-Sc-Wa\sc1-O.raw""	SpectrumID: ""11387""	scans: ""18881"""
PGPTGIQGPPGPAGEEGK,1|Oxidation|7|Deamidated|10|Oxidation,"File: ""J:\082018-os-Sc-Wa\sc1-O.raw""	SpectrumID: ""10063""	scans: ""17436"""
EPGSPGENGAPGQMGPR,2|Oxidation|5|Oxidation|8|Deamidated|11|Oxidation|13|Deamidated|14|Oxidation,"File: ""J:\082018-os-Sc-Wa\sc1-O.raw""	SpectrumID: ""3288""	scans: ""9636"""
TGDAGPVGPPGPPGPPGPPG,10|Oxidation|13|Oxidation|16|Oxidation,"File: ""J:\082018-os-Sc-Wa\sc1-O.raw""	SpectrumID: ""15090""	scans: ""22893"""
GSEGPQGVRGEPGPPGPAG,6|Deamidated|12|Oxidation|15|Oxidation,"File: ""J:\082018-os-Sc-Wa\sc1-O.raw""	SpectrumID: ""7701""	scans: ""14814"""
GPPGPSGNAGPPGPPGPVGK,3|Oxidation|12|Oxidation|15|Oxidation,"File: ""J:\082018-os-Sc-Wa\sc1-O.raw""	SpectrumID: ""7787""	scans: ""14905"""
PGEQGVPGDLGAPGPSGAR,1|Oxidation|15|Oxidation,"File: ""J:\082018-os-Sc-Wa\sc1-O.raw""	SpectrumID: ""11394""	scans: ""18889"""
GEPGSPGENGAPGQMGPR,3|Oxidation|6|Oxidation|12|Oxidation|15|Oxidation,"File: ""J:\082018-os-Sc-Wa\sc1-O.raw""	SpectrumID: ""1919""	scans: ""7908"""
GEPGPPGPAGAAGPAGNPGAD,3|Oxidation|6|Oxidation|17|Deamidated|18|Oxidation,"File: ""J:\082018-os-Sc-Wa\sc1-O.raw""	SpectrumID: ""11094""	scans: ""18569"""
EGSPGAEGSPGRDGSPGPK,4|Oxidation|10|Oxidation|16|Oxidation,"File: ""J:\082018-os-Sc-Wa\sc1-O.raw""	SpectrumID: ""1914""	scans: ""7903"""
GPPGPMGPPGLAGPPGESGR,6|Oxidation,"File: ""J:\082018-os-Sc-Wa\sc1-O.raw""	SpectrumID: ""14151""	scans: ""21881"""
GSEGPQGVRGEPGPPGPAGA,6|Deamidated|12|Oxidation|15|Oxidation,"File: ""J:\082018-os-Sc-Wa\sc1-O.raw""	SpectrumID: ""8417""	scans: ""15595"""
GEPGSPGENGAPGQMGPRG,3|Oxidation|6|Oxidation|9|Deamidated|12|Oxidation|14|Deamidated|15|Oxidation,"File: ""J:\082018-os-Sc-Wa\sc1-O.raw""	SpectrumID: ""3562""	scans: ""9967"""
TGDAGPVGPPGPPGPPGPPGP,10|Oxidation|13|Oxidation|16|Oxidation,"File: ""J:\082018-os-Sc-Wa\sc1-O.raw""	SpectrumID: ""17333""	scans: ""25293"""
VGPPGPSGNAGPPGPPGPVGK,4|Oxidation|9|Deamidated|13|Oxidation,"File: ""J:\082018-os-Sc-Wa\sc1-O.raw""	SpectrumID: ""11274""	scans: ""18761"""
GANGAPGNDGAKGDAGAPGAPG,3|Deamidated|6|Oxidation|8|Deamidated|18|Oxidation|21|Oxidation,"File: ""J:\082018-os-Sc-Wa\sc1-O.raw""	SpectrumID: ""3103""	scans: ""9436"""
GETGPAGRPGEVGPPGPPGP,9|Oxidation|15|Oxidation|18|Oxidation,"File: ""J:\082018-os-Sc-Wa\sc1-O.raw""	SpectrumID: ""9058""	scans: ""16305"""
GPPGPTGPAGPPGFPGAVGAK,3|Oxidation|12|Oxidation|15|Oxidation,"File: ""J:\082018-os-Sc-Wa\sc1-O.raw""	SpectrumID: ""16530""	scans: ""24431"""
GEPGPTGIQGPPGPAGEEGK,9|Deamidated|12|Oxidation,"File: ""J:\082018-os-Sc-Wa\sc1-O.raw""	SpectrumID: ""11572""	scans: ""19079"""
TGDAGPVGPPGPPGPPGPPGPP,13|Oxidation,"File: ""J:\082018-os-Sc-Wa\sc1-O.raw""	SpectrumID: ""21319""	scans: ""29640"""
AGPPGPTGPAGPPGFPGAVGAK,4|Oxidation|13|Oxidation,"File: ""J:\082018-os-Sc-Wa\sc1-O.raw""	SpectrumID: ""15980""	scans: ""23843"""
GPAGPPGAPGAPGAPGPVGPAGK,6|Oxidation|9|Oxidation|12|Oxidation|15|Oxidation,"File: ""J:\082018-os-Sc-Wa\sc1-O.raw""	SpectrumID: ""8478""	scans: ""15660"""
GETGPAGRPGEVGPPGPPGPA,9|Oxidation|15|Oxidation|18|Oxidation,"File: ""J:\082018-os-Sc-Wa\sc1-O.raw""	SpectrumID: ""8866""	scans: ""16086"""
GDRGETGPAGPPGAPGAPGAPG,12|Oxidation|15|Oxidation|18|Oxidation|21|Oxidation,"File: ""J:\082018-os-Sc-Wa\sc1-O.raw""	SpectrumID: ""6245""	scans: ""13191"""
GKPGEQGVPGDLGAPGPSGAR,3|Oxidation|6|Deamidated|9|Oxidation|17|Oxidation,"File: ""J:\082018-os-Sc-Wa\sc1-O.raw""	SpectrumID: ""7088""	scans: ""14133"""
TGPAGPPGAPGAPGAPGPVGPAGK,7|Oxidation|10|Oxidation,"File: ""J:\082018-os-Sc-Wa\sc1-O.raw""	SpectrumID: ""11485""	scans: ""18986"""
AAGPPGPTGPAGPPGFPGAVGAK,4|Oxidation|5|Oxidation|14|Oxidation,"File: ""J:\082018-os-Sc-Wa\sc1-O.raw""	SpectrumID: ""24200""	scans: ""32799"""
GAPGDRGEPGPPGPAGFAGPPG,3|Oxidation|9|Oxidation|14|Oxidation|21|Oxidation,"File: ""J:\082018-os-Sc-Wa\sc1-O.raw""	SpectrumID: ""12024""	scans: ""19568"""
RVGPPGPSGNAGPPGPPGPVGK,7|Oxidation|10|Deamidated|14|Oxidation|17|Oxidation,"File: ""J:\082018-os-Sc-Wa\sc1-O.raw""	SpectrumID: ""7900""	scans: ""15026"""
TGDAGPVGPPGPPGPPGPPGPPS,10|Oxidation|13|Oxidation|16|Oxidation,"File: ""J:\082018-os-Sc-Wa\sc1-O.raw""	SpectrumID: ""17633""	scans: ""25613"""
GPPGPMGPPGLAGPPGESGREG,3|Oxidation|6|Oxidation|15|Oxidation,"File: ""J:\082018-os-Sc-Wa\sc1-O.raw""	SpectrumID: ""12580""	scans: ""20165"""
GEPGPTGIQGPPGPAGEEGKR,3|Oxidation|12|Oxidation,"File: ""J:\082018-os-Sc-Wa\sc1-O.raw""	SpectrumID: ""7642""	scans: ""14751"""
VGPPGPSGNAGPPGPPGPVGKEG,4|Oxidation|9|Deamidated|13|Oxidation|16|Oxidation,"File: ""J:\082018-os-Sc-Wa\sc1-O.raw""	SpectrumID: ""10671""	scans: ""18109"""
TGPAGRPGEVGPPGPPGPAGEK,7|Oxidation|13|Oxidation|16|Oxidation,"File: ""J:\082018-os-Sc-Wa\sc1-O.raw""	SpectrumID: ""5917""	scans: ""12817"""
GAAGPPGPTGPAGPPGFPGAVGAK,6|Oxidation|15|Oxidation|18|Oxidation,"File: ""J:\082018-os-Sc-Wa\sc1-O.raw""	SpectrumID: ""14521""	scans: ""22278"""
AGAPGAPGSQGAPGLQGMPGER,4|Oxidation|7|Oxidation|10|Deamidated|13|Oxidation|16|Deamidated|18|Oxidation|19|Oxidation,"File: ""J:\082018-os-Sc-Wa\sc1-O.raw""	SpectrumID: ""7551""	scans: ""14654"""
GAPGDRGEPGPPGPAGFAGPPGA,3|Oxidation|9|Oxidation|12|Oxidation|21|Oxidation,"File: ""J:\082018-os-Sc-Wa\sc1-O.raw""	SpectrumID: ""13224""	scans: ""20876"""
SPGADGPAGAPGTPGPQGIAGQR,2|Oxidation|11|Oxidation|17|Deamidated|22|Deamidated,"File: ""J:\082018-os-Sc-Wa\sc1-O.raw""	SpectrumID: ""11953""	scans: ""19485"""
TGDAGPVGPPGPPGPPGPPGPPSG,10|Oxidation|13|Oxidation|16|Oxidation,"File: ""J:\082018-os-Sc-Wa\sc1-O.raw""	SpectrumID: ""17350""	scans: ""25311"""
GSPGADGPAGAPGTPGPQGIAGQR,23|Deamidated,"File: ""J:\082018-os-Sc-Wa\sc1-O.raw""	SpectrumID: ""12832""	scans: ""20434"""
GSEGPQGVRGEPGPPGPAGAAGPA,6|Deamidated|12|Oxidation|15|Oxidation,"File: ""J:\082018-os-Sc-Wa\sc1-O.raw""	SpectrumID: ""10037""	scans: ""17405"""
GEPGPPGPAGFAGPPGADGQPGAK,3|Oxidation|6|Oxidation,"File: ""J:\082018-os-Sc-Wa\sc1-O.raw""	SpectrumID: ""14000""	scans: ""21720"""
TGAAGPPGPTGPAGPPGFPGAVGAK,7|Oxidation|16|Oxidation|19|Oxidation,"File: ""J:\082018-os-Sc-Wa\sc1-O.raw""	SpectrumID: ""14598""	scans: ""22360"""
TGDAGPVGPPGPPGPPGPPGPPSGG,10|Oxidation|13|Oxidation|16|Oxidation|19|Oxidation,"File: ""J:\082018-os-Sc-Wa\sc1-O.raw""	SpectrumID: ""15929""	scans: ""23789"""
GRTGDAGPVGPPGPPGPPGPPGPP,12|Oxidation|15|Oxidation|18|Oxidation|21|Oxidation,"File: ""J:\082018-os-Sc-Wa\sc1-O.raw""	SpectrumID: ""12247""	scans: ""19810"""
GDRGETGPAGPPGAPGAPGAPGPVG,12|Oxidation|15|Oxidation|18|Oxidation|21|Oxidation,"File: ""J:\082018-os-Sc-Wa\sc1-O.raw""	SpectrumID: ""9481""	scans: ""16769"""
GAPGDRGEPGPPGPAGFAGPPGAD,3|Oxidation|9|Oxidation|12|Oxidation|21|Oxidation,"File: ""J:\082018-os-Sc-Wa\sc1-O.raw""	SpectrumID: ""13215""	scans: ""20867"""
GETGPAGPPGAPGAPGAPGPVGPAGK,9|Oxidation|12|Oxidation|15|Oxidation,"File: ""J:\082018-os-Sc-Wa\sc1-O.raw""	SpectrumID: ""10855""	scans: ""18306"""
GSPGADGPAGAPGTPGPQGIAGQRG,3|Oxidation|12|Oxidation|15|Oxidation|18|Deamidated|23|Deamidated,"File: ""J:\082018-os-Sc-Wa\sc1-O.raw""	SpectrumID: ""10451""	scans: ""17869"""
GDAGAPGAPGSQGAPGLQGMPGER,6|Oxidation|9|Oxidation|12|Deamidated|18|Deamidated|21|Oxidation,"File: ""J:\082018-os-Sc-Wa\sc1-O.raw""	SpectrumID: ""8475""	scans: ""15657"""
GETGPAGRPGEVGPPGPPGPAGEK,9|Oxidation|15|Oxidation,"File: ""J:\082018-os-Sc-Wa\sc1-O.raw""	SpectrumID: ""7403""	scans: ""14496"""
GEAGKPGEQGVPGDLGAPGPSGAR,6|Oxidation|12|Oxidation|20|Oxidation,"File: ""J:\082018-os-Sc-Wa\sc1-O.raw""	SpectrumID: ""7024""	scans: ""14065"""
GAPGDRGEPGPPGPAGFAGPPGADG,3|Oxidation|9|Oxidation|12|Oxidation|21|Oxidation,"File: ""J:\082018-os-Sc-Wa\sc1-O.raw""	SpectrumID: ""12969""	scans: ""20584"""
GATGAAGPPGPTGPAGPPGFPGAVGAK,9|Oxidation|18|Oxidation|21|Oxidation,"File: ""J:\082018-os-Sc-Wa\sc1-O.raw""	SpectrumID: ""14844""	scans: ""22630"""
GDAGAPGAPGSQGAPGLQGMPGERG,6|Oxidation|9|Oxidation|12|Deamidated|15|Oxidation|18|Deamidated|20|Oxidation|21|Oxidation,"File: ""J:\082018-os-Sc-Wa\sc1-O.raw""	SpectrumID: ""8079""	scans: ""15228"""
GSEGPQGVRGEPGPPGPAGAAGPAGN,6|Deamidated|12|Oxidation|15|Oxidation|26|Deamidated,"File: ""J:\082018-os-Sc-Wa\sc1-O.raw""	SpectrumID: ""10359""	scans: ""17766"""
TGDAGPVGPPGPPGPPGPPGPPSGGF,10|Oxidation|13|Oxidation|16|Oxidation|19|Oxidation,"File: ""J:\082018-os-Sc-Wa\sc1-O.raw""	SpectrumID: ""22088""	scans: ""30473"""
RGEPGPPGPAGFAGPPGADGQPGAK,4|Oxidation|7|Oxidation|16|Oxidation|21|Deamidated,"File: ""J:\082018-os-Sc-Wa\sc1-O.raw""	SpectrumID: ""10188""	scans: ""17575"""
GEPGPPGPAGAAGPAGNPGADGQPGAK,3|Oxidation|6|Oxidation|18|Oxidation,"File: ""J:\082018-os-Sc-Wa\sc1-O.raw""	SpectrumID: ""7850""	scans: ""14973"""
RGETGPAGPPGAPGAPGAPGPVGPAGK,10|Oxidation|13|Oxidation|19|Oxidation,"File: ""J:\082018-os-Sc-Wa\sc1-O.raw""	SpectrumID: ""8126""	scans: ""15278"""
GDRGETGPAGPPGAPGAPGAPGPVGPA,12|Oxidation|15|Oxidation|18|Oxidation|21|Oxidation,"File: ""J:\082018-os-Sc-Wa\sc1-O.raw""	SpectrumID: ""11041""	scans: ""18511"""
GEQGPAGSPGFQGLPGPAGPPGEAGK,9|Oxidation|12|Deamidated|15|Oxidation|21|Oxidation,"File: ""J:\082018-os-Sc-Wa\sc1-O.raw""	SpectrumID: ""15572""	scans: ""23408"""
DGATGAAGPPGPTGPAGPPGFPGAVGAK,10|Oxidation|19|Oxidation|22|Oxidation,"File: ""J:\082018-os-Sc-Wa\sc1-O.raw""	SpectrumID: ""19119""	scans: ""27230"""
GPSGPQGPSGPPGPKGNSGEPGAPGNK,6|Deamidated|12|Oxidation|14|Oxidation|17|Deamidated|21|Oxidation|24|Oxidation|26|Deamidated,"File: ""J:\082018-os-Sc-Wa\sc1-O.raw""	SpectrumID: ""4950""	scans: ""11599"""
GDRGETGPAGPPGAPGAPGAPGPVGPAGK,12|Oxidation,"File: ""J:\082018-os-Sc-Wa\sc1-O.raw""	SpectrumID: ""11000""	scans: ""18467"""
GDAGPAGPKGEPGSPGENGAPGQMGPR,8|Oxidation|12|Oxidation|15|Oxidation|18|Deamidated|21|Oxidation|23|Deamidated|24|Oxidation,"File: ""J:\082018-os-Sc-Wa\sc1-O.raw""	SpectrumID: ""4508""	scans: ""11078"""
GNDGATGAAGPPGPTGPAGPPGFPGAVGAK,12|Oxidation|21|Oxidation,"File: ""J:\082018-os-Sc-Wa\sc1-O.raw""	SpectrumID: ""17269""	scans: ""25224"""
TGDAGPVGPPGPPGPPGPPGPPSGGFDF,10|Oxidation|13|Oxidation|16|Oxidation|19|Oxidation,"File: ""J:\082018-os-Sc-Wa\sc1-O.raw""	SpectrumID: ""28411""	scans: ""37676"""
GAPGDRGEPGPPGPAGFAGPPGADGQPGAK,3|Oxidation|9|Oxidation|12|Oxidation|26|Deamidated,"File: ""J:\082018-os-Sc-Wa\sc1-O.raw""	SpectrumID: ""12014""	scans: ""19554"""
GPPGPMGPPGLAGPPGESGREGSPGAEGSPGR,3|Oxidation|6|Oxidation|15|Oxidation|24|Oxidation|30|Oxidation,"File: ""J:\082018-os-Sc-Wa\sc1-O.raw""	SpectrumID: ""12615""	scans: ""20202"""
SEGPQGVRGEPGPPGPAGAAGPAGNPGADGQPGAK,4|Oxidation|14|Oxidation|16|Oxidation|25|Deamidated|26|Oxidation|31|Deamidated|32|Oxidation,"File: ""J:\082018-os-Sc-Wa\sc1-O.raw""	SpectrumID: ""8250""	scans: ""15417"""
GSEGPQGVRGEPGPPGPAGAAGPAGNPGADGQPGAK,6|Deamidated|12|Oxidation|15|Oxidation|26|Deamidated|32|Deamidated,"File: ""J:\082018-os-Sc-Wa\sc1-O.raw""	SpectrumID: ""9459""	scans: ""16746"""
GEQGPAGSPGFQGLPGPAGPPGEAGKPGEQGVPGDLGAPGPSGAR,9|Oxidation|12|Deamidated|15|Oxidation|21|Oxidation|27|Oxidation|30|Deamidated|39|Oxidation,"File: ""J:\082018-os-Sc-Wa\sc1-O.raw""	SpectrumID: ""17904""	scans: ""25902"""
GETGPAGRPGEVGPPGPPGPAGEKGSPGADGPAGAPGTPGPQGIAGQR,9|Oxidation|15|Oxidation|18|Oxidation|20|Oxidation|36|Oxidation|42|Deamidated|47|Deamidated,"File: ""J:\082018-os-Sc-Wa\sc1-O.raw""	SpectrumID: ""11514""	scans: ""19017"""
AGPPGATGFPGAAGR,4|Oxidation|10|Oxidation,"File: ""J:\082018-os-Sc-Wa\sc1-O.raw""	SpectrumID: ""8999""	scans: ""16242"""
SAGPPGATGFPGAAGR,5|Oxidation|11|Oxidation,"File: ""J:\082018-os-Sc-Wa\sc1-O.raw""	SpectrumID: ""9222""	scans: ""16480"""
GSAGPPGATGFPGAAGR,6|Oxidation|12|Oxidation,"File: ""J:\082018-os-Sc-Wa\sc1-O.raw""	SpectrumID: ""8990""	scans: ""16232"""
QGPSGSSGER,,"File: ""J:\082018-os-Sc-Wa\sc1-O.raw""	SpectrumID: ""129""	scans: ""3511"""
GFPGLPGPSGEPGKQGPSGSSGER,3|Oxidation|6|Oxidation|15|Deamidated,"File: ""J:\082018-os-Sc-Wa\sc1-O.raw""	SpectrumID: ""11263""	scans: ""18749"""
QGPSGSSGERGPPGPMGPPGLAGPPGESGR,1|Deamidated|13|Oxidation|16|Oxidation|25|Oxidation,"File: ""J:\082018-os-Sc-Wa\sc1-O.raw""	SpectrumID: ""10410""	scans: ""17826"""
PIGPAGAR,,"File: ""J:\082018-os-Sc-Wa\sc1-O.raw""	SpectrumID: ""4510""	scans: ""11083"""
DGEAGAQGPPGPSGPAGER,,"File: ""J:\082018-os-Sc-Wa\sc1-O.raw""	SpectrumID: ""8996""	scans: ""16239"""
DGEAGAQGPPGPSGPAGERGEQGPAG,7|Deamidated|22|Deamidated,"File: ""J:\082018-os-Sc-Wa\sc1-O.raw""	SpectrumID: ""10856""	scans: ""18307"""
~GFSGLDGAKGDAGPAGPK,,"File: ""J:\082018-os-Sc-Wa\sc1-O.raw""	SpectrumID: ""9319""	scans: ""16596"""
XP_032978214.1 collagen alpha-1(V) chain isoform X1 [Rhinolophus ferrumequinum]
GPPGPMGPPGL,3|Oxidation|6|Oxidation|9|Oxidation,"File: ""J:\082018-os-Sc-Wa\sc1-O.raw""	SpectrumID: ""14746""	scans: ""22526"""
QAQAILQQAR,1|Deamidated|7|Deamidated,"File: ""J:\082018-os-Sc-Wa\sc1-O.raw""	SpectrumID: ""23157""	scans: ""31651"""
RGPPGPAGPEGR,4|Oxidation,"File: ""J:\082018-os-Sc-Wa\sc1-O.raw""	SpectrumID: ""1948""	scans: ""7939"""
GPNGPQGPTGFPGPK,3|Deamidated|12|Oxidation,"File: ""J:\082018-os-Sc-Wa\sc1-O.raw""	SpectrumID: ""11107""	scans: ""18583"""
TGPIGPQGAPGKPGPDGLR,7|Deamidated|10|Oxidation|13|Oxidation,"File: ""J:\082018-os-Sc-Wa\sc1-O.raw""	SpectrumID: ""8656""	scans: ""15850"""
TGPPGPPGVVGPQGPTGETGPMGER,4|Oxidation|7|Oxidation|22|Oxidation,"File: ""J:\082018-os-Sc-Wa\sc1-O.raw""	SpectrumID: ""12491""	scans: ""20070"""
XP_032944414.1 collagen alpha-2(I) chain [Rhinolophus ferrumequinum]
PIGPAGAR,,"File: ""J:\082018-os-Sc-Wa\sc1-O.raw""	SpectrumID: ""4510""	scans: ""11083"""
IGFPGPK,4|Oxidation,"File: ""J:\082018-os-Sc-Wa\sc1-O.raw""	SpectrumID: ""9476""	scans: ""16764"""
VGAPGPAGAR,4|Oxidation,"File: ""J:\082018-os-Sc-Wa\sc1-O.raw""	SpectrumID: ""2197""	scans: ""8323"""
PGPAGPAGPR,1|Oxidation,"File: ""J:\082018-os-Sc-Wa\sc1-O.raw""	SpectrumID: ""3326""	scans: ""9679"""
PGPIGPAGAR,1|Oxidation,"File: ""J:\082018-os-Sc-Wa\sc1-O.raw""	SpectrumID: ""6807""	scans: ""13834"""
~GPAGAVGATGAR,,"File: ""J:\082018-os-Sc-Wa\sc1-O.raw""	SpectrumID: ""3823""	scans: ""10263"""
GEVGPAGPNGF,,"File: ""J:\082018-os-Sc-Wa\sc1-O.raw""	SpectrumID: ""18019""	scans: ""26024"""
PGNIGFPGPK,1|Oxidation|3|Deamidated|7|Oxidation,"File: ""J:\082018-os-Sc-Wa\sc1-O.raw""	SpectrumID: ""12073""	scans: ""19621"""
GLVGEPGPAGSK,6|Oxidation,"File: ""J:\082018-os-Sc-Wa\sc1-O.raw""	SpectrumID: ""6959""	scans: ""13996"""
GPSGPPGPDGNK,6|Oxidation,"File: ""J:\082018-os-Sc-Wa\sc1-O.raw""	SpectrumID: ""1940""	scans: ""7930"""
~PGPAGAVGATGAR,1|Oxidation,"File: ""J:\082018-os-Sc-Wa\sc1-O.raw""	SpectrumID: ""9885""	scans: ""17222"""
GFPGTPGLPGFK,3|Oxidation|9|Oxidation,"File: ""J:\082018-os-Sc-Wa\sc1-O.raw""	SpectrumID: ""19097""	scans: ""27207"""
RPGEPGLMGPR,2|Oxidation|5|Oxidation|8|Oxidation,"File: ""J:\082018-os-Sc-Wa\sc1-O.raw""	SpectrumID: ""3112""	scans: ""9446"""
LGAPGILGLPGSR,4|Oxidation|10|Oxidation,"File: ""J:\082018-os-Sc-Wa\sc1-O.raw""	SpectrumID: ""18830""	scans: ""26922"""
~GIPGPAGAVGATGAR,3|Oxidation,"File: ""J:\082018-os-Sc-Wa\sc1-O.raw""	SpectrumID: ""9806""	scans: ""17137"""
GFAGPAGAAGQPGAK,12|Oxidation,"File: ""J:\082018-os-Sc-Wa\sc1-O.raw""	SpectrumID: ""7202""	scans: ""14257"""
PGEFGLPGPAGPR,1|Oxidation|7|Oxidation,"File: ""J:\082018-os-Sc-Wa\sc1-O.raw""	SpectrumID: ""18313""	scans: ""26344"""
GEVGPAGPNGFAGPA,9|Deamidated,"File: ""J:\082018-os-Sc-Wa\sc1-O.raw""	SpectrumID: ""20398""	scans: ""28633"""
GPVGNPGPAGPAGPR,5|Deamidated|6|Oxidation,"File: ""J:\082018-os-Sc-Wa\sc1-O.raw""	SpectrumID: ""7370""	scans: ""14461"""
~GSDGSVGPVGPAGPLG,,"File: ""J:\082018-os-Sc-Wa\sc1-O.raw""	SpectrumID: ""20935""	scans: ""29208"""
GEPGEPGQTGPAGAR,3|Oxidation|6|Oxidation,"File: ""J:\082018-os-Sc-Wa\sc1-O.raw""	SpectrumID: ""2425""	scans: ""8609"""
~IGPVGNPGPAGPAGPR,6|Deamidated|7|Oxidation,"File: ""J:\082018-os-Sc-Wa\sc1-O.raw""	SpectrumID: ""11711""	scans: ""19227"""
GPSGPPGPDGNKGEPG,6|Oxidation|11|Deamidated|15|Oxidation,"File: ""J:\082018-os-Sc-Wa\sc1-O.raw""	SpectrumID: ""3406""	scans: ""9766"""
GLPGEFGLPGPAGPR,3|Oxidation|9|Oxidation,"File: ""J:\082018-os-Sc-Wa\sc1-O.raw""	SpectrumID: ""18346""	scans: ""26405"""
GEVGPAGPNGFAGPAGAA,9|Deamidated,"File: ""J:\082018-os-Sc-Wa\sc1-O.raw""	SpectrumID: ""21443""	scans: ""29774"""
GEVGPAGPNGFAGPAGAAG,9|Deamidated,"File: ""J:\082018-os-Sc-Wa\sc1-O.raw""	SpectrumID: ""20891""	scans: ""29161"""
GAAGLPGVAGAPGLPGPR,6|Oxidation|12|Oxidation|17|Oxidation,"File: ""J:\082018-os-Sc-Wa\sc1-O.raw""	SpectrumID: ""15479""	scans: ""23308"""
PAGEPGEPGQTGPAGAR,5|Oxidation|8|Oxidation|10|Deamidated,"File: ""J:\082018-os-Sc-Wa\sc1-O.raw""	SpectrumID: ""3976""	scans: ""10442"""
~GEIGPVGNPGPAGPAGPR,8|Deamidated,"File: ""J:\082018-os-Sc-Wa\sc1-O.raw""	SpectrumID: ""14807""	scans: ""22591"""
GPAGEPGEPGQTGPAGAR,6|Oxidation|9|Oxidation|11|Deamidated,"File: ""J:\082018-os-Sc-Wa\sc1-O.raw""	SpectrumID: ""4699""	scans: ""11302"""
GPSGEPGTAGPPGTPGPQG,6|Oxidation|12|Oxidation|15|Oxidation|18|Deamidated,"File: ""J:\082018-os-Sc-Wa\sc1-O.raw""	SpectrumID: ""8266""	scans: ""15434"""
QGPAGEPGEPGQTGPAGAR,7|Oxidation|10|Oxidation,"File: ""J:\082018-os-Sc-Wa\sc1-O.raw""	SpectrumID: ""4463""	scans: ""11018"""
~GSDGSVGPVGPAGPLGSAGPPG,21|Oxidation,"File: ""J:\082018-os-Sc-Wa\sc1-O.raw""	SpectrumID: ""20716""	scans: ""28974"""
GEVGPAGPNGFAGPAGAAGQPG,9|Deamidated|20|Deamidated|21|Oxidation,"File: ""J:\082018-os-Sc-Wa\sc1-O.raw""	SpectrumID: ""20728""	scans: ""28987"""
VGPAGPNGFAGPAGAAGQPGAK,7|Deamidated|18|Deamidated|19|Oxidation,"File: ""J:\082018-os-Sc-Wa\sc1-O.raw""	SpectrumID: ""14385""	scans: ""22133"""
GPSGEPGTAGPPGTPGPQGLL,6|Oxidation|12|Oxidation|15|Oxidation|18|Deamidated,"File: ""J:\082018-os-Sc-Wa\sc1-O.raw""	SpectrumID: ""21437""	scans: ""29767"""
FQGPAGEPGEPGQTGPAGAR,2|Deamidated|8|Oxidation|11|Oxidation|13|Deamidated,"File: ""J:\082018-os-Sc-Wa\sc1-O.raw""	SpectrumID: ""9515""	scans: ""16806"""
GPSGEPGTAGPPGTPGPQGLLG,6|Oxidation|12|Oxidation|15|Oxidation|18|Deamidated,"File: ""J:\082018-os-Sc-Wa\sc1-O.raw""	SpectrumID: ""20687""	scans: ""28943"""
GFQGPAGEPGEPGQTGPAGAR,9|Oxidation|12|Oxidation|14|Deamidated,"File: ""J:\082018-os-Sc-Wa\sc1-O.raw""	SpectrumID: ""9693""	scans: ""17011"""
GEVGPAGPNGFAGPAGAAGQPGAK,21|Oxidation,"File: ""J:\082018-os-Sc-Wa\sc1-O.raw""	SpectrumID: ""13424""	scans: ""21094"""
PQGFQGPAGEPGEPGQTGPAGAR,5|Deamidated|11|Oxidation|14|Oxidation|16|Deamidated,"File: ""J:\082018-os-Sc-Wa\sc1-O.raw""	SpectrumID: ""19330""	scans: ""27464"""
GPPGTPGPQGLLGAPGILGLPGSR,3|Oxidation|6|Oxidation|9|Deamidated|15|Oxidation|21|Oxidation,"File: ""J:\082018-os-Sc-Wa\sc1-O.raw""	SpectrumID: ""26905""	scans: ""35822"""
GPQGFQGPAGEPGEPGQTGPAGAR,3|Deamidated|6|Deamidated|12|Oxidation|15|Oxidation|17|Deamidated,"File: ""J:\082018-os-Sc-Wa\sc1-O.raw""	SpectrumID: ""12388""	scans: ""19960"""
GEVGPAGPNGFAGPAGAAGQPGAKGER,20|Deamidated|21|Oxidation,"File: ""J:\082018-os-Sc-Wa\sc1-O.raw""	SpectrumID: ""11043""	scans: ""18513"""
GAPGPQGFQGPAGEPGEPGQTGPAGAR,3|Oxidation|15|Oxidation|18|Oxidation|20|Deamidated,"File: ""J:\082018-os-Sc-Wa\sc1-O.raw""	SpectrumID: ""12497""	scans: ""20076"""
~GSDGSVGPVGPAGPLGSAGPPGFPGAPGPK,21|Oxidation|27|Oxidation,"File: ""J:\082018-os-Sc-Wa\sc1-O.raw""	SpectrumID: ""22965""	scans: ""31444"""
GSPGERGEVGPAGPNGFAGPAGAAGQPGAK,3|Oxidation|15|Deamidated|27|Oxidation,"File: ""J:\082018-os-Sc-Wa\sc1-O.raw""	SpectrumID: ""11228""	scans: ""18712"""
GPSGEPGTAGPPGTPGPQGLLGAPGILGLPGSR,6|Oxidation|12|Oxidation|15|Oxidation|24|Oxidation|30|Oxidation,"File: ""J:\082018-os-Sc-Wa\sc1-O.raw""	SpectrumID: ""26173""	scans: ""34963"""
GPSGEPGTAGPPGTPGPQGLLGAPGILGLPGSRGER,6|Oxidation|12|Oxidation|15|Oxidation|24|Oxidation|30|Oxidation,"File: ""J:\082018-os-Sc-Wa\sc1-O.raw""	SpectrumID: ""21451""	scans: ""29782"""
GFPGSPGNVGPAGK,3|Oxidation|6|Oxidation|8|Deamidated,"File: ""J:\082018-os-Sc-Wa\sc1-O.raw""	SpectrumID: ""9363""	scans: ""16644"""
GLPGVSGSVGEPGPLGIS,3|Oxidation|12|Oxidation,"File: ""J:\082018-os-Sc-Wa\sc1-O.raw""	SpectrumID: ""27477""	scans: ""36518"""
GLPGVSGSVGEPGPLGISGPPGAR,3|Oxidation|12|Oxidation|21|Oxidation,"File: ""J:\082018-os-Sc-Wa\sc1-O.raw""	SpectrumID: ""20321""	scans: ""28551"""
XP_032968465.1 collagen alpha-1(III) chain [Rhinolophus ferrumequinum]
GPAGPQGPR,,"File: ""J:\082018-os-Sc-Wa\sc1-O.raw""	SpectrumID: ""2423""	scans: ""8607"""
GQPGVMGFPGPK,3|Oxidation|6|Oxidation|9|Oxidation,"File: ""J:\082018-os-Sc-Wa\sc1-O.raw""	SpectrumID: ""5994""	scans: ""12899"""
GSPGGPGAAGFPGGR,3|Oxidation|6|Oxidation|12|Oxidation,"File: ""J:\082018-os-Sc-Wa\sc1-O.raw""	SpectrumID: ""5520""	scans: ""12319"""
KAF6361282.1 collagen type V alpha 2 chain [Rhinolophus ferrumequinum]
GTQGPPGATGFPGSAGR,3|Deamidated|5|Oxidation|6|Oxidation|12|Oxidation,"File: ""J:\082018-os-Sc-Wa\sc1-O.raw""	SpectrumID: ""7528""	scans: ""14629"""
GRGTQGPPGATGFPGSAGR,5|Deamidated|8|Oxidation,"File: ""J:\082018-os-Sc-Wa\sc1-O.raw""	SpectrumID: ""9594""	scans: ""16895"""
GPAGPPGGPGDKGDPGEDGQPGPDGPPGPAGTTGQR,6|Oxidation|9|Oxidation|15|Oxidation|20|Deamidated|21|Oxidation|27|Oxidation|35|Deamidated,"File: ""J:\082018-os-Sc-Wa\sc1-O.raw""	SpectrumID: ""7133""	scans: ""14182"""
Taxonomic match: Galeopterus variegatus Average Score= [0.47573618]
Containing these species:Galeopterus variegatus
XP_008593281.1 PREDICTED: collagen alpha-1(I) chain [Galeopterus variegatus]
EGGKGPR,,"File: ""J:\082018-os-Sc-Wa\sc1-O.raw""	SpectrumID: ""255""	scans: ""4967"""
AAGLPGPK,5|Oxidation,"File: ""J:\082018-os-Sc-Wa\sc1-O.raw""	SpectrumID: ""4455""	scans: ""11010"""
GDAGPAGPK,,"File: ""J:\082018-os-Sc-Wa\sc1-O.raw""	SpectrumID: ""2085""	scans: ""8162"""
GAAGLPGPK,6|Oxidation,"File: ""J:\082018-os-Sc-Wa\sc1-O.raw""	SpectrumID: ""5319""	scans: ""12080"""
GFSGLDGAK,,"File: ""J:\082018-os-Sc-Wa\sc1-O.raw""	SpectrumID: ""10638""	scans: ""18070"""
PPGAVGPAGK,2|Oxidation,"File: ""J:\082018-os-Sc-Wa\sc1-O.raw""	SpectrumID: ""7293""	scans: ""14364"""
~APGPVGPAGK,2|Oxidation,"File: ""J:\082018-os-Sc-Wa\sc1-O.raw""	SpectrumID: ""7293""	scans: ""14364"""
PGAPGPAGAR,1|Oxidation|4|Oxidation,"File: ""J:\082018-os-Sc-Wa\sc1-O.raw""	SpectrumID: ""1188""	scans: ""6574"""
PGADGVAGPK,1|Oxidation,"File: ""J:\082018-os-Sc-Wa\sc1-O.raw""	SpectrumID: ""10275""	scans: ""17668"""
PGEAGLPGAK,1|Oxidation|7|Oxidation,"File: ""J:\082018-os-Sc-Wa\sc1-O.raw""	SpectrumID: ""4158""	scans: ""10654"""
PGPMGPSGPR,4|Oxidation,"File: ""J:\082018-os-Sc-Wa\sc1-O.raw""	SpectrumID: ""27531""	scans: ""36582"""
AGVMGFPGPK,4|Oxidation|7|Oxidation,"File: ""J:\082018-os-Sc-Wa\sc1-O.raw""	SpectrumID: ""9244""	scans: ""16506"""
GEPGPPGPAGF,3|Oxidation|6|Oxidation,"File: ""J:\082018-os-Sc-Wa\sc1-O.raw""	SpectrumID: ""16362""	scans: ""24251"""
PIGNVGAPGPK,8|Oxidation,"File: ""J:\082018-os-Sc-Wa\sc1-O.raw""	SpectrumID: ""6457""	scans: ""13422"""
GPPGPMGPPGL,3|Oxidation|6|Oxidation|9|Oxidation,"File: ""J:\082018-os-Sc-Wa\sc1-O.raw""	SpectrumID: ""14746""	scans: ""22526"""
IAGAPGFPGAR,5|Oxidation|8|Oxidation,"File: ""J:\082018-os-Sc-Wa\sc1-O.raw""	SpectrumID: ""9689""	scans: ""17007"""
GPAGPIGPVGAR,,"File: ""J:\082018-os-Sc-Wa\sc1-O.raw""	SpectrumID: ""10384""	scans: ""17797"""
VPGPMGPSGPR,5|Oxidation,"File: ""J:\082018-os-Sc-Wa\sc1-O.raw""	SpectrumID: ""6034""	scans: ""12942"""
GLTGSPGSPGPD,6|Oxidation|9|Oxidation,"File: ""J:\082018-os-Sc-Wa\sc1-O.raw""	SpectrumID: ""7911""	scans: ""15038"""
TPGPQGIAGQR,5|Deamidated|10|Deamidated,"File: ""J:\082018-os-Sc-Wa\sc1-O.raw""	SpectrumID: ""8350""	scans: ""15523"""
GPPGPMGPPGLA,3|Oxidation|5|Oxidation|6|Oxidation,"File: ""J:\082018-os-Sc-Wa\sc1-O.raw""	SpectrumID: ""16649""	scans: ""24563"""
GRPGAPGPAGAR,3|Oxidation|6|Oxidation,"File: ""J:\082018-os-Sc-Wa\sc1-O.raw""	SpectrumID: ""1198""	scans: ""6603"""
GVQGPPGPAGPR,6|Oxidation,"File: ""J:\082018-os-Sc-Wa\sc1-O.raw""	SpectrumID: ""5676""	scans: ""12540"""
TGPPGPAGQDGR,4|Oxidation,"File: ""J:\082018-os-Sc-Wa\sc1-O.raw""	SpectrumID: ""2464""	scans: ""8654"""
GADGSPGKDGVR,6|Oxidation,"File: ""J:\082018-os-Sc-Wa\sc1-O.raw""	SpectrumID: ""999""	scans: ""6149"""
EGSPGAEGSPGR,4|Oxidation|10|Oxidation,"File: ""J:\082018-os-Sc-Wa\sc1-O.raw""	SpectrumID: ""1177""	scans: ""6520"""
GPPGPMGPPGLAG,3|Oxidation|6|Oxidation,"File: ""J:\082018-os-Sc-Wa\sc1-O.raw""	SpectrumID: ""15445""	scans: ""23271"""
PGLPGPSGEPGK,1|Oxidation|4|Oxidation|10|Oxidation,"File: ""J:\082018-os-Sc-Wa\sc1-O.raw""	SpectrumID: ""13343""	scans: ""21007"""
GVPGPPGAVGPAGK,,"File: ""J:\082018-os-Sc-Wa\sc1-O.raw""	SpectrumID: ""10575""	scans: ""18002"""
GQAGVMGFPGPK,6|Oxidation,"File: ""J:\082018-os-Sc-Wa\sc1-O.raw""	SpectrumID: ""10980""	scans: ""18446"""
SGPQGPSGPPGPK,10|Oxidation,"File: ""J:\082018-os-Sc-Wa\sc1-O.raw""	SpectrumID: ""3773""	scans: ""10206"""
GLPGTAGLPGMKG,3|Oxidation|9|Oxidation|11|Oxidation,"File: ""J:\082018-os-Sc-Wa\sc1-O.raw""	SpectrumID: ""9534""	scans: ""16826"""
GLTGSPGSPGPDGK,6|Oxidation,"File: ""J:\082018-os-Sc-Wa\sc1-O.raw""	SpectrumID: ""5686""	scans: ""12555"""
GDKGETGEQGDR,,"File: ""J:\082018-os-Sc-Wa\sc1-O.raw""	SpectrumID: ""537""	scans: ""5575"""
PGTPGPQGIAGQR,1|Oxidation|7|Deamidated|12|Deamidated,"File: ""J:\082018-os-Sc-Wa\sc1-O.raw""	SpectrumID: ""11779""	scans: ""19299"""
EQGPSGASGPAGPR,2|Deamidated,"File: ""J:\082018-os-Sc-Wa\sc1-O.raw""	SpectrumID: ""4639""	scans: ""11237"""
PSGPQGPSGPPGPK,5|Deamidated|11|Oxidation,"File: ""J:\082018-os-Sc-Wa\sc1-O.raw""	SpectrumID: ""5208""	scans: ""11947"""
PGPTGLPGPPGER,1|Oxidation|7|Oxidation|10|Oxidation,"File: ""J:\082018-os-Sc-Wa\sc1-O.raw""	SpectrumID: ""8859""	scans: ""16073"""
FAGPPGADGQPGAK,5|Oxidation|10|Deamidated,"File: ""J:\082018-os-Sc-Wa\sc1-O.raw""	SpectrumID: ""7998""	scans: ""15142"""
GLPGPPGAPGPQGF,3|Oxidation|6|Oxidation|9|Oxidation,"File: ""J:\082018-os-Sc-Wa\sc1-O.raw""	SpectrumID: ""19099""	scans: ""27209"""
EGSPGAEGSPGRDG,4|Oxidation|10|Oxidation,"File: ""J:\082018-os-Sc-Wa\sc1-O.raw""	SpectrumID: ""1837""	scans: ""7802"""
GPAGNPGADGQPGAK,5|Deamidated|6|Oxidation|11|Deamidated,"File: ""J:\082018-os-Sc-Wa\sc1-O.raw""	SpectrumID: ""2622""	scans: ""8847"""
GPAGPPGFPGAVGAK,6|Oxidation|9|Oxidation,"File: ""J:\082018-os-Sc-Wa\sc1-O.raw""	SpectrumID: ""11380""	scans: ""18874"""
GEQGPSGASGPAGPR,,"File: ""J:\082018-os-Sc-Wa\sc1-O.raw""	SpectrumID: ""4184""	scans: ""10682"""
GFPGLPGPSGEPGK,6|Oxidation|12|Oxidation,"File: ""J:\082018-os-Sc-Wa\sc1-O.raw""	SpectrumID: ""14984""	scans: ""22780"""
GPSGPQGPSGPPGPK,12|Oxidation,"File: ""J:\082018-os-Sc-Wa\sc1-O.raw""	SpectrumID: ""5009""	scans: ""11694"""
GPPGPIGNVGAPGPK,3|Oxidation|8|Deamidated|12|Oxidation,"File: ""J:\082018-os-Sc-Wa\sc1-O.raw""	SpectrumID: ""10494""	scans: ""17915"""
GVPGPPGAVGPAGKDG,3|Oxidation|6|Oxidation,"File: ""J:\082018-os-Sc-Wa\sc1-O.raw""	SpectrumID: ""7910""	scans: ""15037"""
AGPAGNPGADGQPGAK,6|Deamidated|7|Oxidation|12|Deamidated,"File: ""J:\082018-os-Sc-Wa\sc1-O.raw""	SpectrumID: ""3483""	scans: ""9872"""
GAPGAPGAPGPVGPAGK,3|Oxidation|6|Oxidation,"File: ""J:\082018-os-Sc-Wa\sc1-O.raw""	SpectrumID: ""7234""	scans: ""14294"""
GAPGTPGPQGIAGQR,3|Oxidation|6|Oxidation|14|Deamidated,"File: ""J:\082018-os-Sc-Wa\sc1-O.raw""	SpectrumID: ""7144""	scans: ""14195"""
GEPGPPGPAGAAGPAGN,3|Oxidation|6|Oxidation|17|Deamidated,"File: ""J:\082018-os-Sc-Wa\sc1-O.raw""	SpectrumID: ""10137""	scans: ""17521"""
DGEAGAQGPPGPAGPAG,7|Deamidated|10|Oxidation,"File: ""J:\082018-os-Sc-Wa\sc1-O.raw""	SpectrumID: ""12353""	scans: ""19923"""
GEPGEPGASGPMGPR,3|Oxidation|6|Oxidation|12|Oxidation,"File: ""J:\082018-os-Sc-Wa\sc1-O.raw""	SpectrumID: ""3537""	scans: ""9935"""
GEPGPTGLPGPPGER,3|Oxidation|11|Oxidation|12|Oxidation,"File: ""J:\082018-os-Sc-Wa\sc1-O.raw""	SpectrumID: ""11975""	scans: ""19508"""
GETGPAGRPGEVGPPG,9|Oxidation|15|Oxidation,"File: ""J:\082018-os-Sc-Wa\sc1-O.raw""	SpectrumID: ""5530""	scans: ""12335"""
GPSGPQGPSGPPGPKGN,6|Deamidated|12|Oxidation|17|Deamidated,"File: ""J:\082018-os-Sc-Wa\sc1-O.raw""	SpectrumID: ""6098""	scans: ""13013"""
GAAGPAGNPGADGQPGAK,8|Deamidated|9|Oxidation|14|Deamidated|15|Oxidation,"File: ""J:\082018-os-Sc-Wa\sc1-O.raw""	SpectrumID: ""2710""	scans: ""8957"""
GPPGPMGPPGLAGPPGE,3|Oxidation|6|Oxidation|9|Oxidation,"File: ""J:\082018-os-Sc-Wa\sc1-O.raw""	SpectrumID: ""17560""	scans: ""25535"""
GPTGPAGPPGFPGAVGAK,9|Oxidation,"File: ""J:\082018-os-Sc-Wa\sc1-O.raw""	SpectrumID: ""14884""	scans: ""22673"""
DGEAGAQGPPGPAGPAGE,7|Deamidated|10|Oxidation,"File: ""J:\082018-os-Sc-Wa\sc1-O.raw""	SpectrumID: ""13252""	scans: ""20906"""
PGEPGEPGASGPMGPR,1|Oxidation|4|Oxidation|7|Oxidation|13|Oxidation,"File: ""J:\082018-os-Sc-Wa\sc1-O.raw""	SpectrumID: ""3766""	scans: ""10198"""
DGLNGLPGPIGPPGPR,4|Deamidated|7|Oxidation|13|Oxidation|15|Oxidation,"File: ""J:\082018-os-Sc-Wa\sc1-O.raw""	SpectrumID: ""19202""	scans: ""27319"""
TGPPGPAGQDGRPGPPG,4|Oxidation|9|Deamidated|13|Oxidation|16|Oxidation,"File: ""J:\082018-os-Sc-Wa\sc1-O.raw""	SpectrumID: ""4789""	scans: ""11404"""
GETGPAGRPGEVGPPGP,9|Oxidation|15|Oxidation,"File: ""J:\082018-os-Sc-Wa\sc1-O.raw""	SpectrumID: ""7801""	scans: ""14920"""
GPMGPPGLAGPPGESGR,3|Oxidation|12|Oxidation,"File: ""J:\082018-os-Sc-Wa\sc1-O.raw""	SpectrumID: ""10690""	scans: ""18130"""
PGSPGENGAPGQMGPR,1|Oxidation|4|Oxidation|7|Deamidated|10|Oxidation|12|Deamidated|13|Oxidation,"File: ""J:\082018-os-Sc-Wa\sc1-O.raw""	SpectrumID: ""3321""	scans: ""9672"""
GEAGAQGPPGPAGPAGER,6|Deamidated,"File: ""J:\082018-os-Sc-Wa\sc1-O.raw""	SpectrumID: ""7803""	scans: ""14922"""
GSPGEQGPSGASGPAGPR,3|Oxidation|6|Deamidated,"File: ""J:\082018-os-Sc-Wa\sc1-O.raw""	SpectrumID: ""5218""	scans: ""11959"""
GANGAPGIAGAPGFPGAR,3|Deamidated|6|Oxidation|12|Oxidation|15|Oxidation,"File: ""J:\082018-os-Sc-Wa\sc1-O.raw""	SpectrumID: ""13936""	scans: ""21647"""
NGDDGEAGKPGRPGER,1|Deamidated|13|Oxidation,"File: ""J:\082018-os-Sc-Wa\sc1-O.raw""	SpectrumID: ""1752""	scans: ""7668"""
GPPGAPGAPGAPGPVGPAGK,3|Oxidation|9|Oxidation,"File: ""J:\082018-os-Sc-Wa\sc1-O.raw""	SpectrumID: ""9652""	scans: ""16960"""
GFPGADGVAGPKGPAGER,3|Oxidation|11|Oxidation,"File: ""J:\082018-os-Sc-Wa\sc1-O.raw""	SpectrumID: ""9109""	scans: ""16359"""
GSEGPQGVRGEPGPPGPA,6|Deamidated|12|Oxidation|15|Oxidation,"File: ""J:\082018-os-Sc-Wa\sc1-O.raw""	SpectrumID: ""7731""	scans: ""14846"""
PGPMGPPGLAGPPGESGR,1|Oxidation|4|Oxidation|13|Oxidation,"File: ""J:\082018-os-Sc-Wa\sc1-O.raw""	SpectrumID: ""11387""	scans: ""18881"""
DGEAGAQGPPGPAGPAGER,,"File: ""J:\082018-os-Sc-Wa\sc1-O.raw""	SpectrumID: ""8861""	scans: ""16078"""
PGSPGEQGPSGASGPAGPR,1|Oxidation|4|Oxidation|7|Deamidated,"File: ""J:\082018-os-Sc-Wa\sc1-O.raw""	SpectrumID: ""5421""	scans: ""12197"""
EPGSPGENGAPGQMGPR,2|Oxidation|5|Oxidation|8|Deamidated|11|Oxidation|13|Deamidated|14|Oxidation,"File: ""J:\082018-os-Sc-Wa\sc1-O.raw""	SpectrumID: ""3288""	scans: ""9636"""
GPPGEPGEPGASGPMGPR,3|Oxidation|6|Oxidation|9|Oxidation|15|Oxidation,"File: ""J:\082018-os-Sc-Wa\sc1-O.raw""	SpectrumID: ""4788""	scans: ""11403"""
TGDAGPVGPPGPPGPPGPPG,10|Oxidation|13|Oxidation|16|Oxidation,"File: ""J:\082018-os-Sc-Wa\sc1-O.raw""	SpectrumID: ""15090""	scans: ""22893"""
GSEGPQGVRGEPGPPGPAG,6|Deamidated|12|Oxidation|15|Oxidation,"File: ""J:\082018-os-Sc-Wa\sc1-O.raw""	SpectrumID: ""7701""	scans: ""14814"""
DGEAGAQGPPGPAGPAGERG,7|Deamidated,"File: ""J:\082018-os-Sc-Wa\sc1-O.raw""	SpectrumID: ""9519""	scans: ""16810"""
PGEQGVPGDLGAPGPSGAR,1|Oxidation|15|Oxidation,"File: ""J:\082018-os-Sc-Wa\sc1-O.raw""	SpectrumID: ""11394""	scans: ""18889"""
GEPGSPGENGAPGQMGPR,3|Oxidation|6|Oxidation|12|Oxidation|15|Oxidation,"File: ""J:\082018-os-Sc-Wa\sc1-O.raw""	SpectrumID: ""1919""	scans: ""7908"""
GEPGPPGPAGAAGPAGNPGAD,3|Oxidation|6|Oxidation|17|Deamidated|18|Oxidation,"File: ""J:\082018-os-Sc-Wa\sc1-O.raw""	SpectrumID: ""11094""	scans: ""18569"""
GPPGPMGPPGLAGPPGESGR,6|Oxidation,"File: ""J:\082018-os-Sc-Wa\sc1-O.raw""	SpectrumID: ""14151""	scans: ""21881"""
GSEGPQGVRGEPGPPGPAGA,6|Deamidated|12|Oxidation|15|Oxidation,"File: ""J:\082018-os-Sc-Wa\sc1-O.raw""	SpectrumID: ""8417""	scans: ""15595"""
GEPGSPGENGAPGQMGPRG,3|Oxidation|6|Oxidation|9|Deamidated|12|Oxidation|14|Deamidated|15|Oxidation,"File: ""J:\082018-os-Sc-Wa\sc1-O.raw""	SpectrumID: ""3562""	scans: ""9967"""
TGDAGPVGPPGPPGPPGPPGP,10|Oxidation|13|Oxidation|16|Oxidation,"File: ""J:\082018-os-Sc-Wa\sc1-O.raw""	SpectrumID: ""17333""	scans: ""25293"""
GETGPAGRPGEVGPPGPPGP,9|Oxidation|15|Oxidation|18|Oxidation,"File: ""J:\082018-os-Sc-Wa\sc1-O.raw""	SpectrumID: ""9058""	scans: ""16305"""
GPPGSPGEQGPSGASGPAGPR,6|Oxidation|9|Deamidated,"File: ""J:\082018-os-Sc-Wa\sc1-O.raw""	SpectrumID: ""7092""	scans: ""14138"""
GPPGPTGPAGPPGFPGAVGAK,3|Oxidation|12|Oxidation|15|Oxidation,"File: ""J:\082018-os-Sc-Wa\sc1-O.raw""	SpectrumID: ""16530""	scans: ""24431"""
QGPPGEPGEPGASGPMGPR,4|Oxidation|7|Oxidation|10|Oxidation|16|Oxidation,"File: ""J:\082018-os-Sc-Wa\sc1-O.raw""	SpectrumID: ""5234""	scans: ""11981"""
TGDAGPVGPPGPPGPPGPPGPP,13|Oxidation,"File: ""J:\082018-os-Sc-Wa\sc1-O.raw""	SpectrumID: ""21319""	scans: ""29640"""
AGPPGPTGPAGPPGFPGAVGAK,4|Oxidation|13|Oxidation,"File: ""J:\082018-os-Sc-Wa\sc1-O.raw""	SpectrumID: ""15980""	scans: ""23843"""
DGEAGAQGPPGPAGPAGERGE,7|Deamidated|10|Oxidation,"File: ""J:\082018-os-Sc-Wa\sc1-O.raw""	SpectrumID: ""8743""	scans: ""15943"""
GPAGPPGAPGAPGAPGPVGPAGK,6|Oxidation|9|Oxidation|12|Oxidation|15|Oxidation,"File: ""J:\082018-os-Sc-Wa\sc1-O.raw""	SpectrumID: ""8478""	scans: ""15660"""
TGPPGPAGQDGRPGPPGPPGA,4|Oxidation|9|Deamidated|13|Oxidation|16|Oxidation|19|Oxidation,"File: ""J:\082018-os-Sc-Wa\sc1-O.raw""	SpectrumID: ""7717""	scans: ""14831"""
GDRGETGPAGPPGAPGAPGAPG,12|Oxidation|15|Oxidation|18|Oxidation|21|Oxidation,"File: ""J:\082018-os-Sc-Wa\sc1-O.raw""	SpectrumID: ""6245""	scans: ""13191"""
GKPGEQGVPGDLGAPGPSGAR,3|Oxidation|6|Deamidated|9|Oxidation|17|Oxidation,"File: ""J:\082018-os-Sc-Wa\sc1-O.raw""	SpectrumID: ""7088""	scans: ""14133"""
TGPAGPPGAPGAPGAPGPVGPAGK,7|Oxidation|10|Oxidation,"File: ""J:\082018-os-Sc-Wa\sc1-O.raw""	SpectrumID: ""11485""	scans: ""18986"""
AAGPPGPTGPAGPPGFPGAVGAK,4|Oxidation|5|Oxidation|14|Oxidation,"File: ""J:\082018-os-Sc-Wa\sc1-O.raw""	SpectrumID: ""24200""	scans: ""32799"""
GAPGDRGEPGPPGPAGFAGPPG,3|Oxidation|9|Oxidation|14|Oxidation|21|Oxidation,"File: ""J:\082018-os-Sc-Wa\sc1-O.raw""	SpectrumID: ""12024""	scans: ""19568"""
TGDAGPVGPPGPPGPPGPPGPPS,10|Oxidation|13|Oxidation|16|Oxidation,"File: ""J:\082018-os-Sc-Wa\sc1-O.raw""	SpectrumID: ""17633""	scans: ""25613"""
GPPGPMGPPGLAGPPGESGREG,3|Oxidation|6|Oxidation|15|Oxidation,"File: ""J:\082018-os-Sc-Wa\sc1-O.raw""	SpectrumID: ""12580""	scans: ""20165"""
DGEAGAQGPPGPAGPAGERGEQ,7|Deamidated|10|Oxidation|22|Deamidated,"File: ""J:\082018-os-Sc-Wa\sc1-O.raw""	SpectrumID: ""9042""	scans: ""16288"""
GAAGPPGPTGPAGPPGFPGAVGAK,6|Oxidation|15|Oxidation|18|Oxidation,"File: ""J:\082018-os-Sc-Wa\sc1-O.raw""	SpectrumID: ""14521""	scans: ""22278"""
GFQGPPGEPGEPGASGPMGPR,3|Deamidated|6|Oxidation|9|Oxidation|12|Oxidation|18|Oxidation,"File: ""J:\082018-os-Sc-Wa\sc1-O.raw""	SpectrumID: ""9900""	scans: ""17238"""
AGAPGAPGSQGAPGLQGMPGER,4|Oxidation|7|Oxidation|10|Deamidated|13|Oxidation|16|Deamidated|18|Oxidation|19|Oxidation,"File: ""J:\082018-os-Sc-Wa\sc1-O.raw""	SpectrumID: ""7551""	scans: ""14654"""
GAPGDRGEPGPPGPAGFAGPPGA,3|Oxidation|9|Oxidation|12|Oxidation|21|Oxidation,"File: ""J:\082018-os-Sc-Wa\sc1-O.raw""	SpectrumID: ""13224""	scans: ""20876"""
SPGADGPAGAPGTPGPQGIAGQR,2|Oxidation|11|Oxidation|17|Deamidated|22|Deamidated,"File: ""J:\082018-os-Sc-Wa\sc1-O.raw""	SpectrumID: ""11953""	scans: ""19485"""
TGPPGPAGQDGRPGPPGPPGAR,4|Oxidation|13|Oxidation|16|Oxidation|19|Oxidation,"File: ""J:\082018-os-Sc-Wa\sc1-O.raw""	SpectrumID: ""4973""	scans: ""11635"""
GSPGADGPAGAPGTPGPQGIAGQR,23|Deamidated,"File: ""J:\082018-os-Sc-Wa\sc1-O.raw""	SpectrumID: ""12832""	scans: ""20434"""
DGEAGAQGPPGPAGPAGERGEQG,10|Oxidation|22|Deamidated,"File: ""J:\082018-os-Sc-Wa\sc1-O.raw""	SpectrumID: ""8393""	scans: ""15569"""
GSEGPQGVRGEPGPPGPAGAAGPA,6|Deamidated|12|Oxidation|15|Oxidation,"File: ""J:\082018-os-Sc-Wa\sc1-O.raw""	SpectrumID: ""10037""	scans: ""17405"""
GPPGPPGSPGEQGPSGASGPAGPR,3|Oxidation|6|Oxidation|9|Oxidation,"File: ""J:\082018-os-Sc-Wa\sc1-O.raw""	SpectrumID: ""7100""	scans: ""14146"""
GEPGPPGPAGFAGPPGADGQPGAK,3|Oxidation|6|Oxidation,"File: ""J:\082018-os-Sc-Wa\sc1-O.raw""	SpectrumID: ""14000""	scans: ""21720"""
TGAAGPPGPTGPAGPPGFPGAVGAK,7|Oxidation|16|Oxidation|19|Oxidation,"File: ""J:\082018-os-Sc-Wa\sc1-O.raw""	SpectrumID: ""14598""	scans: ""22360"""
GRTGDAGPVGPPGPPGPPGPPGPP,12|Oxidation|15|Oxidation|18|Oxidation|21|Oxidation,"File: ""J:\082018-os-Sc-Wa\sc1-O.raw""	SpectrumID: ""12247""	scans: ""19810"""
GDRGETGPAGPPGAPGAPGAPGPVG,12|Oxidation|15|Oxidation|18|Oxidation|21|Oxidation,"File: ""J:\082018-os-Sc-Wa\sc1-O.raw""	SpectrumID: ""9481""	scans: ""16769"""
GAPGDRGEPGPPGPAGFAGPPGAD,3|Oxidation|9|Oxidation|12|Oxidation|21|Oxidation,"File: ""J:\082018-os-Sc-Wa\sc1-O.raw""	SpectrumID: ""13215""	scans: ""20867"""
GETGPAGPPGAPGAPGAPGPVGPAGK,9|Oxidation|12|Oxidation|15|Oxidation,"File: ""J:\082018-os-Sc-Wa\sc1-O.raw""	SpectrumID: ""10855""	scans: ""18306"""
GSPGADGPAGAPGTPGPQGIAGQRG,3|Oxidation|12|Oxidation|15|Oxidation|18|Deamidated|23|Deamidated,"File: ""J:\082018-os-Sc-Wa\sc1-O.raw""	SpectrumID: ""10451""	scans: ""17869"""
GDAGAPGAPGSQGAPGLQGMPGER,6|Oxidation|9|Oxidation|12|Deamidated|18|Deamidated|21|Oxidation,"File: ""J:\082018-os-Sc-Wa\sc1-O.raw""	SpectrumID: ""8475""	scans: ""15657"""
GEAGKPGEQGVPGDLGAPGPSGAR,6|Oxidation|12|Oxidation|20|Oxidation,"File: ""J:\082018-os-Sc-Wa\sc1-O.raw""	SpectrumID: ""7024""	scans: ""14065"""
GAPGDRGEPGPPGPAGFAGPPGADG,3|Oxidation|9|Oxidation|12|Oxidation|21|Oxidation,"File: ""J:\082018-os-Sc-Wa\sc1-O.raw""	SpectrumID: ""12969""	scans: ""20584"""
QGPPGPPGSPGEQGPSGASGPAGPR,4|Oxidation|7|Oxidation|10|Oxidation,"File: ""J:\082018-os-Sc-Wa\sc1-O.raw""	SpectrumID: ""12077""	scans: ""19625"""
DGEAGAQGPPGPAGPAGERGEQGPA,7|Deamidated|10|Oxidation|22|Deamidated,"File: ""J:\082018-os-Sc-Wa\sc1-O.raw""	SpectrumID: ""10860""	scans: ""18311"""
GATGAAGPPGPTGPAGPPGFPGAVGAK,9|Oxidation|18|Oxidation|21|Oxidation,"File: ""J:\082018-os-Sc-Wa\sc1-O.raw""	SpectrumID: ""14844""	scans: ""22630"""
GDAGAPGAPGSQGAPGLQGMPGERG,6|Oxidation|9|Oxidation|12|Deamidated|15|Oxidation|18|Deamidated|20|Oxidation|21|Oxidation,"File: ""J:\082018-os-Sc-Wa\sc1-O.raw""	SpectrumID: ""8079""	scans: ""15228"""
GSEGPQGVRGEPGPPGPAGAAGPAGN,6|Deamidated|12|Oxidation|15|Oxidation|26|Deamidated,"File: ""J:\082018-os-Sc-Wa\sc1-O.raw""	SpectrumID: ""10359""	scans: ""17766"""
DGEAGAQGPPGPAGPAGERGEQGPAG,22|Deamidated,"File: ""J:\082018-os-Sc-Wa\sc1-O.raw""	SpectrumID: ""11447""	scans: ""18945"""
RGEPGPPGPAGFAGPPGADGQPGAK,4|Oxidation|7|Oxidation|16|Oxidation|21|Deamidated,"File: ""J:\082018-os-Sc-Wa\sc1-O.raw""	SpectrumID: ""10188""	scans: ""17575"""
GEPGPPGPAGAAGPAGNPGADGQPGAK,3|Oxidation|6|Oxidation|18|Oxidation,"File: ""J:\082018-os-Sc-Wa\sc1-O.raw""	SpectrumID: ""7850""	scans: ""14973"""
RGETGPAGPPGAPGAPGAPGPVGPAGK,10|Oxidation|13|Oxidation|19|Oxidation,"File: ""J:\082018-os-Sc-Wa\sc1-O.raw""	SpectrumID: ""8126""	scans: ""15278"""
GPQGFQGPPGEPGEPGASGPMGPR,3|Deamidated|6|Deamidated|9|Oxidation|12|Oxidation|15|Oxidation|21|Oxidation,"File: ""J:\082018-os-Sc-Wa\sc1-O.raw""	SpectrumID: ""11970""	scans: ""19503"""
GDRGETGPAGPPGAPGAPGAPGPVGPA,12|Oxidation|15|Oxidation|18|Oxidation|21|Oxidation,"File: ""J:\082018-os-Sc-Wa\sc1-O.raw""	SpectrumID: ""11041""	scans: ""18511"""
GEQGPAGSPGFQGLPGPAGPPGEAGK,9|Oxidation|12|Deamidated|15|Oxidation|21|Oxidation,"File: ""J:\082018-os-Sc-Wa\sc1-O.raw""	SpectrumID: ""15572""	scans: ""23408"""
DGATGAAGPPGPTGPAGPPGFPGAVGAK,10|Oxidation|19|Oxidation|22|Oxidation,"File: ""J:\082018-os-Sc-Wa\sc1-O.raw""	SpectrumID: ""19119""	scans: ""27230"""
GLQGPPGPPGSPGEQGPSGASGPAGPR,3|Deamidated|6|Oxidation|9|Oxidation|12|Oxidation|15|Deamidated,"File: ""J:\082018-os-Sc-Wa\sc1-O.raw""	SpectrumID: ""11343""	scans: ""18834"""
GDRGETGPAGPPGAPGAPGAPGPVGPAGK,12|Oxidation,"File: ""J:\082018-os-Sc-Wa\sc1-O.raw""	SpectrumID: ""11000""	scans: ""18467"""
GDAGPAGPKGEPGSPGENGAPGQMGPR,8|Oxidation|12|Oxidation|15|Oxidation|18|Deamidated|21|Oxidation|23|Deamidated|24|Oxidation,"File: ""J:\082018-os-Sc-Wa\sc1-O.raw""	SpectrumID: ""4508""	scans: ""11078"""
GNDGATGAAGPPGPTGPAGPPGFPGAVGAK,12|Oxidation|21|Oxidation,"File: ""J:\082018-os-Sc-Wa\sc1-O.raw""	SpectrumID: ""17269""	scans: ""25224"""
DGEAGAQGPPGPAGPAGERGEQGPAGSPG,10|Oxidation|22|Deamidated|28|Oxidation,"File: ""J:\082018-os-Sc-Wa\sc1-O.raw""	SpectrumID: ""9925""	scans: ""17264"""
GAPGPQGFQGPPGEPGEPGASGPMGPR,3|Oxidation|6|Deamidated|9|Deamidated|12|Oxidation|15|Oxidation|18|Oxidation|24|Oxidation,"File: ""J:\082018-os-Sc-Wa\sc1-O.raw""	SpectrumID: ""12664""	scans: ""20254"""
GFSGLQGPPGPPGSPGEQGPSGASGPAGPR,15|Oxidation|18|Deamidated,"File: ""J:\082018-os-Sc-Wa\sc1-O.raw""	SpectrumID: ""17515""	scans: ""25487"""
GAPGDRGEPGPPGPAGFAGPPGADGQPGAK,3|Oxidation|9|Oxidation|12|Oxidation|26|Deamidated,"File: ""J:\082018-os-Sc-Wa\sc1-O.raw""	SpectrumID: ""12014""	scans: ""19554"""
GVPGPPGAVGPAGKDGEAGAQGPPGPAGPAGER,3|Oxidation,"File: ""J:\082018-os-Sc-Wa\sc1-O.raw""	SpectrumID: ""12216""	scans: ""19777"""
GPPGPMGPPGLAGPPGESGREGSPGAEGSPGR,3|Oxidation|6|Oxidation|15|Oxidation|24|Oxidation|30|Oxidation,"File: ""J:\082018-os-Sc-Wa\sc1-O.raw""	SpectrumID: ""12615""	scans: ""20202"""
GLPGPPGAPGPQGFQGPPGEPGEPGASGPMGPR,3|Oxidation|6|Oxidation|9|Oxidation|18|Oxidation|21|Oxidation|24|Oxidation|30|Oxidation,"File: ""J:\082018-os-Sc-Wa\sc1-O.raw""	SpectrumID: ""14967""	scans: ""22761"""
SEGPQGVRGEPGPPGPAGAAGPAGNPGADGQPGAK,4|Oxidation|14|Oxidation|16|Oxidation|25|Deamidated|26|Oxidation|31|Deamidated|32|Oxidation,"File: ""J:\082018-os-Sc-Wa\sc1-O.raw""	SpectrumID: ""8250""	scans: ""15417"""
GSEGPQGVRGEPGPPGPAGAAGPAGNPGADGQPGAK,6|Deamidated|12|Oxidation|15|Oxidation|26|Deamidated|32|Deamidated,"File: ""J:\082018-os-Sc-Wa\sc1-O.raw""	SpectrumID: ""9459""	scans: ""16746"""
GEQGPAGSPGFQGLPGPAGPPGEAGKPGEQGVPGDLGAPGPSGAR,9|Oxidation|12|Deamidated|15|Oxidation|21|Oxidation|27|Oxidation|30|Deamidated|39|Oxidation,"File: ""J:\082018-os-Sc-Wa\sc1-O.raw""	SpectrumID: ""17904""	scans: ""25902"""
AGPPGATGFPGAAGR,4|Oxidation|10|Oxidation,"File: ""J:\082018-os-Sc-Wa\sc1-O.raw""	SpectrumID: ""8999""	scans: ""16242"""
SAGPPGATGFPGAAGR,5|Oxidation|11|Oxidation,"File: ""J:\082018-os-Sc-Wa\sc1-O.raw""	SpectrumID: ""9222""	scans: ""16480"""
GSAGPPGATGFPGAAGR,6|Oxidation|12|Oxidation,"File: ""J:\082018-os-Sc-Wa\sc1-O.raw""	SpectrumID: ""8990""	scans: ""16232"""
GNDGATGAAGPPGPTGPAGPPGFPGAVGAKGESGPQGAR,2|Deamidated|12|Oxidation|21|Oxidation|24|Oxidation|36|Deamidated,"File: ""J:\082018-os-Sc-Wa\sc1-O.raw""	SpectrumID: ""14018""	scans: ""21739"""
~GFSGLDGAKGDAGPAGPK,,"File: ""J:\082018-os-Sc-Wa\sc1-O.raw""	SpectrumID: ""9319""	scans: ""16596"""
GEPGPTGVQGPPGPAGEEGK,3|Oxidation|5|Oxidation|9|Deamidated|12|Oxidation,"File: ""J:\082018-os-Sc-Wa\sc1-O.raw""	SpectrumID: ""11017""	scans: ""18486"""
XP_008569871.1 PREDICTED: collagen alpha-2(I) chain [Galeopterus variegatus]
PIGPAGAR,,"File: ""J:\082018-os-Sc-Wa\sc1-O.raw""	SpectrumID: ""4510""	scans: ""11083"""
IGFPGPK,4|Oxidation,"File: ""J:\082018-os-Sc-Wa\sc1-O.raw""	SpectrumID: ""9476""	scans: ""16764"""
PGPIGPAGAR,1|Oxidation,"File: ""J:\082018-os-Sc-Wa\sc1-O.raw""	SpectrumID: ""6807""	scans: ""13834"""
GPVGAAGATGAR,,"File: ""J:\082018-os-Sc-Wa\sc1-O.raw""	SpectrumID: ""3823""	scans: ""10263"""
GEVGPAGPNGF,,"File: ""J:\082018-os-Sc-Wa\sc1-O.raw""	SpectrumID: ""18019""	scans: ""26024"""
PGNIGFPGPK,1|Oxidation|3|Deamidated|7|Oxidation,"File: ""J:\082018-os-Sc-Wa\sc1-O.raw""	SpectrumID: ""12073""	scans: ""19621"""
GLVGEPGPAGSK,6|Oxidation,"File: ""J:\082018-os-Sc-Wa\sc1-O.raw""	SpectrumID: ""6959""	scans: ""13996"""
GPSGPPGPDGNK,6|Oxidation,"File: ""J:\082018-os-Sc-Wa\sc1-O.raw""	SpectrumID: ""1940""	scans: ""7930"""
PGPVGAAGATGAR,1|Oxidation,"File: ""J:\082018-os-Sc-Wa\sc1-O.raw""	SpectrumID: ""9885""	scans: ""17222"""
GAPGAVGAPGPAGAT,3|Oxidation|9|Oxidation,"File: ""J:\082018-os-Sc-Wa\sc1-O.raw""	SpectrumID: ""8596""	scans: ""15786"""
GFPGTPGLPGFK,3|Oxidation|9|Oxidation,"File: ""J:\082018-os-Sc-Wa\sc1-O.raw""	SpectrumID: ""19097""	scans: ""27207"""
RPGEPGLMGPR,2|Oxidation|5|Oxidation|8|Oxidation,"File: ""J:\082018-os-Sc-Wa\sc1-O.raw""	SpectrumID: ""3112""	scans: ""9446"""
GIPGPVGAAGATGAR,3|Oxidation,"File: ""J:\082018-os-Sc-Wa\sc1-O.raw""	SpectrumID: ""9806""	scans: ""17137"""
GFAGPAGAAGQPGAK,12|Oxidation,"File: ""J:\082018-os-Sc-Wa\sc1-O.raw""	SpectrumID: ""7202""	scans: ""14257"""
GEVGPAGPNGFAGPA,9|Deamidated,"File: ""J:\082018-os-Sc-Wa\sc1-O.raw""	SpectrumID: ""20398""	scans: ""28633"""
TAGPSGPSGLPGER,11|Oxidation,"File: ""J:\082018-os-Sc-Wa\sc1-O.raw""	SpectrumID: ""7885""	scans: ""15010"""
GSDGSVGPVGPAGPIG,,"File: ""J:\082018-os-Sc-Wa\sc1-O.raw""	SpectrumID: ""20935""	scans: ""29208"""
GAPGAVGAPGPAGATGD,3|Oxidation|9|Oxidation,"File: ""J:\082018-os-Sc-Wa\sc1-O.raw""	SpectrumID: ""9347""	scans: ""16627"""
PSGITGPPGPPGAAGK,8|Oxidation|11|Oxidation,"File: ""J:\082018-os-Sc-Wa\sc1-O.raw""	SpectrumID: ""7891""	scans: ""15016"""
GEPGEPGQTGPAGAR,3|Oxidation|6|Oxidation,"File: ""J:\082018-os-Sc-Wa\sc1-O.raw""	SpectrumID: ""2425""	scans: ""8609"""
GPSGITGPPGPPGAAGK,9|Oxidation|12|Oxidation,"File: ""J:\082018-os-Sc-Wa\sc1-O.raw""	SpectrumID: ""8152""	scans: ""15306"""
GPSGPPGPDGNKGEPG,6|Oxidation|11|Deamidated|15|Oxidation,"File: ""J:\082018-os-Sc-Wa\sc1-O.raw""	SpectrumID: ""3406""	scans: ""9766"""
GEVGPAGPNGFAGPAGAA,9|Deamidated,"File: ""J:\082018-os-Sc-Wa\sc1-O.raw""	SpectrumID: ""21443""	scans: ""29774"""
GAPGAVGAPGPAGATGDR,3|Oxidation|9|Oxidation,"File: ""J:\082018-os-Sc-Wa\sc1-O.raw""	SpectrumID: ""5872""	scans: ""12768"""
GEVGPAGPNGFAGPAGAAG,9|Deamidated,"File: ""J:\082018-os-Sc-Wa\sc1-O.raw""	SpectrumID: ""20891""	scans: ""29161"""
GAAGLPGVAGAPGLPGPR,6|Oxidation|12|Oxidation|17|Oxidation,"File: ""J:\082018-os-Sc-Wa\sc1-O.raw""	SpectrumID: ""15479""	scans: ""23308"""
PAGEPGEPGQTGPAGAR,5|Oxidation|8|Oxidation|10|Deamidated,"File: ""J:\082018-os-Sc-Wa\sc1-O.raw""	SpectrumID: ""3976""	scans: ""10442"""
GPAGEPGEPGQTGPAGAR,6|Oxidation|9|Oxidation|11|Deamidated,"File: ""J:\082018-os-Sc-Wa\sc1-O.raw""	SpectrumID: ""4699""	scans: ""11302"""
PPGPSGITGPPGPPGAAGK,2|Oxidation|11|Oxidation|14|Oxidation,"File: ""J:\082018-os-Sc-Wa\sc1-O.raw""	SpectrumID: ""9662""	scans: ""16973"""
GPSGEPGTAGPPGTPGPQG,6|Oxidation|12|Oxidation|15|Oxidation|18|Deamidated,"File: ""J:\082018-os-Sc-Wa\sc1-O.raw""	SpectrumID: ""8266""	scans: ""15434"""
GEPGAPGENGTPGQTGAR,3|Oxidation|6|Oxidation,"File: ""J:\082018-os-Sc-Wa\sc1-O.raw""	SpectrumID: ""3210""	scans: ""9551"""
GAPGAVGAPGPAGATGDRGE,3|Oxidation|9|Oxidation,"File: ""J:\082018-os-Sc-Wa\sc1-O.raw""	SpectrumID: ""6453""	scans: ""13418"""
GPPGPSGITGPPGPPGAAGK,3|Oxidation|12|Oxidation|15|Oxidation,"File: ""J:\082018-os-Sc-Wa\sc1-O.raw""	SpectrumID: ""9857""	scans: ""17192"""
QGPAGEPGEPGQTGPAGAR,7|Oxidation|10|Oxidation,"File: ""J:\082018-os-Sc-Wa\sc1-O.raw""	SpectrumID: ""4463""	scans: ""11018"""
GEPGSAGPQGPPGPSGEEGK,3|Oxidation,"File: ""J:\082018-os-Sc-Wa\sc1-O.raw""	SpectrumID: ""6119""	scans: ""13036"""
TGPPGPSGITGPPGPPGAAGK,4|Oxidation|13|Oxidation|16|Oxidation,"File: ""J:\082018-os-Sc-Wa\sc1-O.raw""	SpectrumID: ""10329""	scans: ""17733"""
GEVGPAGPNGFAGPAGAAGQPG,9|Deamidated|20|Deamidated|21|Oxidation,"File: ""J:\082018-os-Sc-Wa\sc1-O.raw""	SpectrumID: ""20728""	scans: ""28987"""
VGPAGPNGFAGPAGAAGQPGAK,7|Deamidated|18|Deamidated|19|Oxidation,"File: ""J:\082018-os-Sc-Wa\sc1-O.raw""	SpectrumID: ""14385""	scans: ""22133"""
FQGPAGEPGEPGQTGPAGAR,2|Deamidated|8|Oxidation|11|Oxidation|13|Deamidated,"File: ""J:\082018-os-Sc-Wa\sc1-O.raw""	SpectrumID: ""9515""	scans: ""16806"""
KGEPGSAGPQGPPGPSGEEGK,4|Oxidation|13|Oxidation,"File: ""J:\082018-os-Sc-Wa\sc1-O.raw""	SpectrumID: ""2773""	scans: ""9049"""
GESGNKGEPGSAGPQGPPGPSG,5|Deamidated|9|Oxidation|18|Oxidation,"File: ""J:\082018-os-Sc-Wa\sc1-O.raw""	SpectrumID: ""4862""	scans: ""11483"""
GFQGPAGEPGEPGQTGPAGAR,9|Oxidation|12|Oxidation|14|Deamidated,"File: ""J:\082018-os-Sc-Wa\sc1-O.raw""	SpectrumID: ""9693""	scans: ""17011"""
GEVGPAGPNGFAGPAGAAGQPGAK,21|Oxidation,"File: ""J:\082018-os-Sc-Wa\sc1-O.raw""	SpectrumID: ""13424""	scans: ""21094"""
PQGFQGPAGEPGEPGQTGPAGAR,5|Deamidated|11|Oxidation|14|Oxidation|16|Deamidated,"File: ""J:\082018-os-Sc-Wa\sc1-O.raw""	SpectrumID: ""19330""	scans: ""27464"""
GESGNKGEPGSAGPQGPPGPSGEE,5|Deamidated|9|Oxidation|18|Oxidation,"File: ""J:\082018-os-Sc-Wa\sc1-O.raw""	SpectrumID: ""5987""	scans: ""12892"""
SGNKGEPGSAGPQGPPGPSGEEGK,3|Deamidated|7|Oxidation|13|Deamidated|16|Oxidation,"File: ""J:\082018-os-Sc-Wa\sc1-O.raw""	SpectrumID: ""3607""	scans: ""10022"""
GPQGFQGPAGEPGEPGQTGPAGAR,3|Deamidated|6|Deamidated|12|Oxidation|15|Oxidation|17|Deamidated,"File: ""J:\082018-os-Sc-Wa\sc1-O.raw""	SpectrumID: ""12388""	scans: ""19960"""
GESGNKGEPGSAGPQGPPGPSGEEG,5|Deamidated|9|Oxidation|18|Oxidation,"File: ""J:\082018-os-Sc-Wa\sc1-O.raw""	SpectrumID: ""5931""	scans: ""12832"""
GESGNKGEPGSAGPQGPPGPSGEEGK,9|Oxidation,"File: ""J:\082018-os-Sc-Wa\sc1-O.raw""	SpectrumID: ""4079""	scans: ""10560"""
GEVGPAGPNGFAGPAGAAGQPGAKGER,20|Deamidated|21|Oxidation,"File: ""J:\082018-os-Sc-Wa\sc1-O.raw""	SpectrumID: ""11043""	scans: ""18513"""
GAPGPQGFQGPAGEPGEPGQTGPAGAR,3|Oxidation|15|Oxidation|18|Oxidation|20|Deamidated,"File: ""J:\082018-os-Sc-Wa\sc1-O.raw""	SpectrumID: ""12497""	scans: ""20076"""
GSPGERGEVGPAGPNGFAGPAGAAGQPGAK,3|Oxidation|15|Deamidated|27|Oxidation,"File: ""J:\082018-os-Sc-Wa\sc1-O.raw""	SpectrumID: ""11228""	scans: ""18712"""
GEIGPVGNPGPSGPAGPR,,"File: ""J:\082018-os-Sc-Wa\sc1-O.raw""	SpectrumID: ""12620""	scans: ""20208"""
GSDGSVGPVGPAGPIGAAGPPGFPGAPGPK,14|Oxidation|21|Oxidation|27|Oxidation,"File: ""J:\082018-os-Sc-Wa\sc1-O.raw""	SpectrumID: ""21742""	scans: ""30098"""
XP_008585558.1 PREDICTED: collagen alpha-1(V) chain [Galeopterus variegatus]
GPPGPMGPPGL,3|Oxidation|6|Oxidation|9|Oxidation,"File: ""J:\082018-os-Sc-Wa\sc1-O.raw""	SpectrumID: ""14746""	scans: ""22526"""
GVQGPPGPAGK,3|Deamidated|6|Oxidation,"File: ""J:\082018-os-Sc-Wa\sc1-O.raw""	SpectrumID: ""3936""	scans: ""10396"""
QAQAILQQAR,1|Deamidated|7|Deamidated,"File: ""J:\082018-os-Sc-Wa\sc1-O.raw""	SpectrumID: ""23157""	scans: ""31651"""
RGPPGPAGPEGR,4|Oxidation,"File: ""J:\082018-os-Sc-Wa\sc1-O.raw""	SpectrumID: ""1948""	scans: ""7939"""
GPNGPQGPTGFPGPK,3|Deamidated|12|Oxidation,"File: ""J:\082018-os-Sc-Wa\sc1-O.raw""	SpectrumID: ""11107""	scans: ""18583"""
TGPIGPQGAPGKPGPDGLR,7|Deamidated|10|Oxidation|13|Oxidation,"File: ""J:\082018-os-Sc-Wa\sc1-O.raw""	SpectrumID: ""8656""	scans: ""15850"""
TGPPGPPGVVGPQGPTGETGPMGER,4|Oxidation|7|Oxidation|22|Oxidation,"File: ""J:\082018-os-Sc-Wa\sc1-O.raw""	SpectrumID: ""12491""	scans: ""20070"""
XP_008577076.1 PREDICTED: collagen alpha-1(II) chain isoform X1 [Galeopterus variegatus]
PGLPGPSGEPGK,1|Oxidation|4|Oxidation|10|Oxidation,"File: ""J:\082018-os-Sc-Wa\sc1-O.raw""	SpectrumID: ""13343""	scans: ""21007"""
FAGPPGADGQPGAK,5|Oxidation|10|Deamidated,"File: ""J:\082018-os-Sc-Wa\sc1-O.raw""	SpectrumID: ""7998""	scans: ""15142"""
GFPGLPGPSGEPGK,6|Oxidation|12|Oxidation,"File: ""J:\082018-os-Sc-Wa\sc1-O.raw""	SpectrumID: ""14984""	scans: ""22780"""
GQPGVMGFPGPK,3|Oxidation|6|Oxidation|9|Oxidation,"File: ""J:\082018-os-Sc-Wa\sc1-O.raw""	SpectrumID: ""5994""	scans: ""12899"""
AQGPPGATGFPGAAGR,4|Oxidation|5|Oxidation|11|Oxidation,"File: ""J:\082018-os-Sc-Wa\sc1-O.raw""	SpectrumID: ""9149""	scans: ""16402"""
XP_008592239.1 PREDICTED: collagen alpha-2(V) chain, partial [Galeopterus variegatus]
GLTGNPGVQGPEGK,5|Deamidated|6|Oxidation|9|Deamidated,"File: ""J:\082018-os-Sc-Wa\sc1-O.raw""	SpectrumID: ""8312""	scans: ""15483"""
GTQGPPGATGFPGSAGR,3|Deamidated|5|Oxidation|6|Oxidation|12|Oxidation,"File: ""J:\082018-os-Sc-Wa\sc1-O.raw""	SpectrumID: ""7528""	scans: ""14629"""
GRGTQGPPGATGFPGSAGR,5|Deamidated|8|Oxidation,"File: ""J:\082018-os-Sc-Wa\sc1-O.raw""	SpectrumID: ""9594""	scans: ""16895"""
GDPGPAGLPGSQGAPGTPGPVGAPGDAGQR,3|Oxidation|9|Oxidation|12|Deamidated|15|Oxidation|18|Oxidation|24|Oxidation|29|Deamidated,"File: ""J:\082018-os-Sc-Wa\sc1-O.raw""	SpectrumID: ""12197""	scans: ""19756"""
GPAGPPGGPGDKGDPGEDGQPGPDGPPGPAGTTGQR,6|Oxidation|9|Oxidation|15|Oxidation|20|Deamidated|21|Oxidation|27|Oxidation|35|Deamidated,"File: ""J:\082018-os-Sc-Wa\sc1-O.raw""	SpectrumID: ""7133""	scans: ""14182"""
Taxonomic match: Lemur catta Average Score= [0.47119073]
Containing these species:Lemur catta
XP_045419923.1 LOW QUALITY PROTEIN: collagen alpha-1(V) chain [Lemur catta]
GVQGPPGPAGK,3|Deamidated|6|Oxidation,"File: ""J:\082018-os-Sc-Wa\sc1-O.raw""	SpectrumID: ""3936""	scans: ""10396"""
QAQAILQQAR,1|Deamidated|7|Deamidated,"File: ""J:\082018-os-Sc-Wa\sc1-O.raw""	SpectrumID: ""23157""	scans: ""31651"""
RGPPGPAGPEGR,4|Oxidation,"File: ""J:\082018-os-Sc-Wa\sc1-O.raw""	SpectrumID: ""1948""	scans: ""7939"""
GPNGPQGPTGFPGPK,3|Deamidated|12|Oxidation,"File: ""J:\082018-os-Sc-Wa\sc1-O.raw""	SpectrumID: ""11107""	scans: ""18583"""
TGPIGPQGAPGKPGPDGLR,7|Deamidated|10|Oxidation|13|Oxidation,"File: ""J:\082018-os-Sc-Wa\sc1-O.raw""	SpectrumID: ""8656""	scans: ""15850"""
TGPPGPPGVVGPQGPTGETGPMGER,4|Oxidation|7|Oxidation|22|Oxidation,"File: ""J:\082018-os-Sc-Wa\sc1-O.raw""	SpectrumID: ""12491""	scans: ""20070"""
LLLLLLL,,"File: ""J:\082018-os-Sc-Wa\sc1-O.raw""	SpectrumID: ""24107""	scans: ""32700"""
XP_045411036.1 collagen alpha-1(II) chain isoform X1 [Lemur catta]
PGLPGPSGEPGK,1|Oxidation|4|Oxidation|10|Oxidation,"File: ""J:\082018-os-Sc-Wa\sc1-O.raw""	SpectrumID: ""13343""	scans: ""21007"""
FAGPPGADGQPGAK,5|Oxidation|10|Deamidated,"File: ""J:\082018-os-Sc-Wa\sc1-O.raw""	SpectrumID: ""7998""	scans: ""15142"""
GFPGLPGPSGEPGK,6|Oxidation|12|Oxidation,"File: ""J:\082018-os-Sc-Wa\sc1-O.raw""	SpectrumID: ""14984""	scans: ""22780"""
GQPGVMGFPGPK,3|Oxidation|6|Oxidation|9|Oxidation,"File: ""J:\082018-os-Sc-Wa\sc1-O.raw""	SpectrumID: ""5994""	scans: ""12899"""
AQGPPGATGFPGAAGR,4|Oxidation|5|Oxidation|11|Oxidation,"File: ""J:\082018-os-Sc-Wa\sc1-O.raw""	SpectrumID: ""9149""	scans: ""16402"""
XP_045382166.1 collagen alpha-1(I) chain isoform X1 [Lemur catta]
AAGLPGPK,5|Oxidation,"File: ""J:\082018-os-Sc-Wa\sc1-O.raw""	SpectrumID: ""4455""	scans: ""11010"""
GDAGPAGPK,,"File: ""J:\082018-os-Sc-Wa\sc1-O.raw""	SpectrumID: ""2085""	scans: ""8162"""
GAAGLPGPK,6|Oxidation,"File: ""J:\082018-os-Sc-Wa\sc1-O.raw""	SpectrumID: ""5319""	scans: ""12080"""
GPAGPQGPR,,"File: ""J:\082018-os-Sc-Wa\sc1-O.raw""	SpectrumID: ""2423""	scans: ""8607"""
GFSGLDGAK,,"File: ""J:\082018-os-Sc-Wa\sc1-O.raw""	SpectrumID: ""10638""	scans: ""18070"""
PPGAVGPAGK,2|Oxidation,"File: ""J:\082018-os-Sc-Wa\sc1-O.raw""	SpectrumID: ""7293""	scans: ""14364"""
~APGPVGPAGK,2|Oxidation,"File: ""J:\082018-os-Sc-Wa\sc1-O.raw""	SpectrumID: ""7293""	scans: ""14364"""
PGAPGPAGAR,1|Oxidation|4|Oxidation,"File: ""J:\082018-os-Sc-Wa\sc1-O.raw""	SpectrumID: ""1188""	scans: ""6574"""
PGADGVAGPK,1|Oxidation,"File: ""J:\082018-os-Sc-Wa\sc1-O.raw""	SpectrumID: ""10275""	scans: ""17668"""
PGEAGLPGAK,1|Oxidation|7|Oxidation,"File: ""J:\082018-os-Sc-Wa\sc1-O.raw""	SpectrumID: ""4158""	scans: ""10654"""
PGPMGPSGPR,4|Oxidation,"File: ""J:\082018-os-Sc-Wa\sc1-O.raw""	SpectrumID: ""27531""	scans: ""36582"""
AGVMGFPGPK,4|Oxidation|7|Oxidation,"File: ""J:\082018-os-Sc-Wa\sc1-O.raw""	SpectrumID: ""9244""	scans: ""16506"""
GEPGPPGPAGF,3|Oxidation|6|Oxidation,"File: ""J:\082018-os-Sc-Wa\sc1-O.raw""	SpectrumID: ""16362""	scans: ""24251"""
PIGNVGAPGPK,8|Oxidation,"File: ""J:\082018-os-Sc-Wa\sc1-O.raw""	SpectrumID: ""6457""	scans: ""13422"""
GPPGPMGPPGL,3|Oxidation|6|Oxidation|9|Oxidation,"File: ""J:\082018-os-Sc-Wa\sc1-O.raw""	SpectrumID: ""14746""	scans: ""22526"""
GANGAPGNDGAK,3|Deamidated,"File: ""J:\082018-os-Sc-Wa\sc1-O.raw""	SpectrumID: ""212""	scans: ""4083"""
IAGAPGFPGAR,5|Oxidation|8|Oxidation,"File: ""J:\082018-os-Sc-Wa\sc1-O.raw""	SpectrumID: ""9689""	scans: ""17007"""
VPGPMGPSGPR,5|Oxidation,"File: ""J:\082018-os-Sc-Wa\sc1-O.raw""	SpectrumID: ""6034""	scans: ""12942"""
GLTGSPGSPGPD,6|Oxidation|9|Oxidation,"File: ""J:\082018-os-Sc-Wa\sc1-O.raw""	SpectrumID: ""7911""	scans: ""15038"""
TPGPQGIAGQR,5|Deamidated|10|Deamidated,"File: ""J:\082018-os-Sc-Wa\sc1-O.raw""	SpectrumID: ""8350""	scans: ""15523"""
GPPGPMGPPGLA,3|Oxidation|5|Oxidation|6|Oxidation,"File: ""J:\082018-os-Sc-Wa\sc1-O.raw""	SpectrumID: ""16649""	scans: ""24563"""
GRPGAPGPAGAR,3|Oxidation|6|Oxidation,"File: ""J:\082018-os-Sc-Wa\sc1-O.raw""	SpectrumID: ""1198""	scans: ""6603"""
GVQGPPGPAGPR,6|Oxidation,"File: ""J:\082018-os-Sc-Wa\sc1-O.raw""	SpectrumID: ""5676""	scans: ""12540"""
TGPPGPAGQDGR,4|Oxidation,"File: ""J:\082018-os-Sc-Wa\sc1-O.raw""	SpectrumID: ""2464""	scans: ""8654"""
GADGSPGKDGVR,6|Oxidation,"File: ""J:\082018-os-Sc-Wa\sc1-O.raw""	SpectrumID: ""999""	scans: ""6149"""
GPPGPMGPPGLAG,3|Oxidation|6|Oxidation,"File: ""J:\082018-os-Sc-Wa\sc1-O.raw""	SpectrumID: ""15445""	scans: ""23271"""
PGLPGPSGEPGK,1|Oxidation|4|Oxidation|10|Oxidation,"File: ""J:\082018-os-Sc-Wa\sc1-O.raw""	SpectrumID: ""13343""	scans: ""21007"""
GVPGPPGAVGPAGK,,"File: ""J:\082018-os-Sc-Wa\sc1-O.raw""	SpectrumID: ""10575""	scans: ""18002"""
GQAGVMGFPGPK,6|Oxidation,"File: ""J:\082018-os-Sc-Wa\sc1-O.raw""	SpectrumID: ""10980""	scans: ""18446"""
SGPQGPSGPPGPK,10|Oxidation,"File: ""J:\082018-os-Sc-Wa\sc1-O.raw""	SpectrumID: ""3773""	scans: ""10206"""
GLPGTAGLPGMKG,3|Oxidation|9|Oxidation|11|Oxidation,"File: ""J:\082018-os-Sc-Wa\sc1-O.raw""	SpectrumID: ""9534""	scans: ""16826"""
GLTGSPGSPGPDGK,6|Oxidation,"File: ""J:\082018-os-Sc-Wa\sc1-O.raw""	SpectrumID: ""5686""	scans: ""12555"""
PGTPGPQGIAGQR,1|Oxidation|7|Deamidated|12|Deamidated,"File: ""J:\082018-os-Sc-Wa\sc1-O.raw""	SpectrumID: ""11779""	scans: ""19299"""
EQGPSGASGPAGPR,2|Deamidated,"File: ""J:\082018-os-Sc-Wa\sc1-O.raw""	SpectrumID: ""4639""	scans: ""11237"""
PSGPQGPSGPPGPK,5|Deamidated|11|Oxidation,"File: ""J:\082018-os-Sc-Wa\sc1-O.raw""	SpectrumID: ""5208""	scans: ""11947"""
FAGPPGADGQPGAK,5|Oxidation|10|Deamidated,"File: ""J:\082018-os-Sc-Wa\sc1-O.raw""	SpectrumID: ""7998""	scans: ""15142"""
GLPGPPGAPGPQGF,3|Oxidation|6|Oxidation|9|Oxidation,"File: ""J:\082018-os-Sc-Wa\sc1-O.raw""	SpectrumID: ""19099""	scans: ""27209"""
GPAGNPGADGQPGAK,5|Deamidated|6|Oxidation|11|Deamidated,"File: ""J:\082018-os-Sc-Wa\sc1-O.raw""	SpectrumID: ""2622""	scans: ""8847"""
GPAGPPGFPGAVGAK,6|Oxidation|9|Oxidation,"File: ""J:\082018-os-Sc-Wa\sc1-O.raw""	SpectrumID: ""11380""	scans: ""18874"""
GEQGPSGASGPAGPR,,"File: ""J:\082018-os-Sc-Wa\sc1-O.raw""	SpectrumID: ""4184""	scans: ""10682"""
GFPGLPGPSGEPGK,6|Oxidation|12|Oxidation,"File: ""J:\082018-os-Sc-Wa\sc1-O.raw""	SpectrumID: ""14984""	scans: ""22780"""
GPSGPQGPSGPPGPK,12|Oxidation,"File: ""J:\082018-os-Sc-Wa\sc1-O.raw""	SpectrumID: ""5009""	scans: ""11694"""
GPPGPIGNVGAPGPK,3|Oxidation|8|Deamidated|12|Oxidation,"File: ""J:\082018-os-Sc-Wa\sc1-O.raw""	SpectrumID: ""10494""	scans: ""17915"""
GVPGPPGAVGPAGKDG,3|Oxidation|6|Oxidation,"File: ""J:\082018-os-Sc-Wa\sc1-O.raw""	SpectrumID: ""7910""	scans: ""15037"""
AGPAGNPGADGQPGAK,6|Deamidated|7|Oxidation|12|Deamidated,"File: ""J:\082018-os-Sc-Wa\sc1-O.raw""	SpectrumID: ""3483""	scans: ""9872"""
GAPGAPGAPGPVGPAGK,3|Oxidation|6|Oxidation,"File: ""J:\082018-os-Sc-Wa\sc1-O.raw""	SpectrumID: ""7234""	scans: ""14294"""
GAPGTPGPQGIAGQR,3|Oxidation|6|Oxidation|14|Deamidated,"File: ""J:\082018-os-Sc-Wa\sc1-O.raw""	SpectrumID: ""7144""	scans: ""14195"""
GEPGPPGPAGAAGPAGN,3|Oxidation|6|Oxidation|17|Deamidated,"File: ""J:\082018-os-Sc-Wa\sc1-O.raw""	SpectrumID: ""10137""	scans: ""17521"""
GEPGEPGASGPMGPR,3|Oxidation|6|Oxidation|12|Oxidation,"File: ""J:\082018-os-Sc-Wa\sc1-O.raw""	SpectrumID: ""3537""	scans: ""9935"""
GETGPAGRPGEVGPPG,9|Oxidation|15|Oxidation,"File: ""J:\082018-os-Sc-Wa\sc1-O.raw""	SpectrumID: ""5530""	scans: ""12335"""
PGEVGPPGPPGPAGEK,1|Oxidation|7|Oxidation,"File: ""J:\082018-os-Sc-Wa\sc1-O.raw""	SpectrumID: ""8045""	scans: ""15192"""
GPSGPQGPSGPPGPKGN,6|Deamidated|12|Oxidation|17|Deamidated,"File: ""J:\082018-os-Sc-Wa\sc1-O.raw""	SpectrumID: ""6098""	scans: ""13013"""
GAAGPAGNPGADGQPGAK,8|Deamidated|9|Oxidation|14|Deamidated|15|Oxidation,"File: ""J:\082018-os-Sc-Wa\sc1-O.raw""	SpectrumID: ""2710""	scans: ""8957"""
GPPGPMGPPGLAGPPGE,3|Oxidation|6|Oxidation|9|Oxidation,"File: ""J:\082018-os-Sc-Wa\sc1-O.raw""	SpectrumID: ""17560""	scans: ""25535"""
GPTGPAGPPGFPGAVGAK,9|Oxidation,"File: ""J:\082018-os-Sc-Wa\sc1-O.raw""	SpectrumID: ""14884""	scans: ""22673"""
PGEPGEPGASGPMGPR,1|Oxidation|4|Oxidation|7|Oxidation|13|Oxidation,"File: ""J:\082018-os-Sc-Wa\sc1-O.raw""	SpectrumID: ""3766""	scans: ""10198"""
DGLNGLPGPIGPPGPR,4|Deamidated|7|Oxidation|13|Oxidation|15|Oxidation,"File: ""J:\082018-os-Sc-Wa\sc1-O.raw""	SpectrumID: ""19202""	scans: ""27319"""
TGPPGPAGQDGRPGPPG,4|Oxidation|9|Deamidated|13|Oxidation|16|Oxidation,"File: ""J:\082018-os-Sc-Wa\sc1-O.raw""	SpectrumID: ""4789""	scans: ""11404"""
GETGPAGRPGEVGPPGP,9|Oxidation|15|Oxidation,"File: ""J:\082018-os-Sc-Wa\sc1-O.raw""	SpectrumID: ""7801""	scans: ""14920"""
GPMGPPGLAGPPGESGR,3|Oxidation|12|Oxidation,"File: ""J:\082018-os-Sc-Wa\sc1-O.raw""	SpectrumID: ""10690""	scans: ""18130"""
PGSPGENGAPGQMGPR,1|Oxidation|4|Oxidation|7|Deamidated|10|Oxidation|12|Deamidated|13|Oxidation,"File: ""J:\082018-os-Sc-Wa\sc1-O.raw""	SpectrumID: ""3321""	scans: ""9672"""
GSPGEQGPSGASGPAGPR,3|Oxidation|6|Deamidated,"File: ""J:\082018-os-Sc-Wa\sc1-O.raw""	SpectrumID: ""5218""	scans: ""11959"""
GANGAPGIAGAPGFPGAR,3|Deamidated|6|Oxidation|12|Oxidation|15|Oxidation,"File: ""J:\082018-os-Sc-Wa\sc1-O.raw""	SpectrumID: ""13936""	scans: ""21647"""
NGDDGEAGKPGRPGER,1|Deamidated|13|Oxidation,"File: ""J:\082018-os-Sc-Wa\sc1-O.raw""	SpectrumID: ""1752""	scans: ""7668"""
GPPGAPGAPGAPGPVGPAGK,3|Oxidation|9|Oxidation,"File: ""J:\082018-os-Sc-Wa\sc1-O.raw""	SpectrumID: ""9652""	scans: ""16960"""
GSPGEAGRPGEAGLPGAK,3|Oxidation|9|Oxidation|15|Oxidation,"File: ""J:\082018-os-Sc-Wa\sc1-O.raw""	SpectrumID: ""3616""	scans: ""10032"""
GFPGADGVAGPKGPAGER,3|Oxidation|11|Oxidation,"File: ""J:\082018-os-Sc-Wa\sc1-O.raw""	SpectrumID: ""9109""	scans: ""16359"""
GSEGPQGVRGEPGPPGPA,6|Deamidated|12|Oxidation|15|Oxidation,"File: ""J:\082018-os-Sc-Wa\sc1-O.raw""	SpectrumID: ""7731""	scans: ""14846"""
PGPMGPPGLAGPPGESGR,1|Oxidation|4|Oxidation|13|Oxidation,"File: ""J:\082018-os-Sc-Wa\sc1-O.raw""	SpectrumID: ""11387""	scans: ""18881"""
PGSPGEQGPSGASGPAGPR,1|Oxidation|4|Oxidation|7|Deamidated,"File: ""J:\082018-os-Sc-Wa\sc1-O.raw""	SpectrumID: ""5421""	scans: ""12197"""
EPGSPGENGAPGQMGPR,2|Oxidation|5|Oxidation|8|Deamidated|11|Oxidation|13|Deamidated|14|Oxidation,"File: ""J:\082018-os-Sc-Wa\sc1-O.raw""	SpectrumID: ""3288""	scans: ""9636"""
GPPGEPGEPGASGPMGPR,3|Oxidation|6|Oxidation|9|Oxidation|15|Oxidation,"File: ""J:\082018-os-Sc-Wa\sc1-O.raw""	SpectrumID: ""4788""	scans: ""11403"""
TGDAGPVGPPGPPGPPGPPG,10|Oxidation|13|Oxidation|16|Oxidation,"File: ""J:\082018-os-Sc-Wa\sc1-O.raw""	SpectrumID: ""15090""	scans: ""22893"""
GSEGPQGVRGEPGPPGPAG,6|Deamidated|12|Oxidation|15|Oxidation,"File: ""J:\082018-os-Sc-Wa\sc1-O.raw""	SpectrumID: ""7701""	scans: ""14814"""
PGEQGVPGDLGAPGPSGAR,1|Oxidation|15|Oxidation,"File: ""J:\082018-os-Sc-Wa\sc1-O.raw""	SpectrumID: ""11394""	scans: ""18889"""
GEPGSPGENGAPGQMGPR,3|Oxidation|6|Oxidation|12|Oxidation|15|Oxidation,"File: ""J:\082018-os-Sc-Wa\sc1-O.raw""	SpectrumID: ""1919""	scans: ""7908"""
GEPGPPGPAGAAGPAGNPGAD,3|Oxidation|6|Oxidation|17|Deamidated|18|Oxidation,"File: ""J:\082018-os-Sc-Wa\sc1-O.raw""	SpectrumID: ""11094""	scans: ""18569"""
GPPGPMGPPGLAGPPGESGR,6|Oxidation,"File: ""J:\082018-os-Sc-Wa\sc1-O.raw""	SpectrumID: ""14151""	scans: ""21881"""
GSEGPQGVRGEPGPPGPAGA,6|Deamidated|12|Oxidation|15|Oxidation,"File: ""J:\082018-os-Sc-Wa\sc1-O.raw""	SpectrumID: ""8417""	scans: ""15595"""
GEPGSPGENGAPGQMGPRG,3|Oxidation|6|Oxidation|9|Deamidated|12|Oxidation|14|Deamidated|15|Oxidation,"File: ""J:\082018-os-Sc-Wa\sc1-O.raw""	SpectrumID: ""3562""	scans: ""9967"""
TGDAGPVGPPGPPGPPGPPGP,10|Oxidation|13|Oxidation|16|Oxidation,"File: ""J:\082018-os-Sc-Wa\sc1-O.raw""	SpectrumID: ""17333""	scans: ""25293"""
GANGAPGNDGAKGDAGAPGAPG,3|Deamidated|6|Oxidation|8|Deamidated|18|Oxidation|21|Oxidation,"File: ""J:\082018-os-Sc-Wa\sc1-O.raw""	SpectrumID: ""3103""	scans: ""9436"""
GETGPAGRPGEVGPPGPPGP,9|Oxidation|15|Oxidation|18|Oxidation,"File: ""J:\082018-os-Sc-Wa\sc1-O.raw""	SpectrumID: ""9058""	scans: ""16305"""
GPPGSPGEQGPSGASGPAGPR,6|Oxidation|9|Deamidated,"File: ""J:\082018-os-Sc-Wa\sc1-O.raw""	SpectrumID: ""7092""	scans: ""14138"""
GPPGPTGPAGPPGFPGAVGAK,3|Oxidation|12|Oxidation|15|Oxidation,"File: ""J:\082018-os-Sc-Wa\sc1-O.raw""	SpectrumID: ""16530""	scans: ""24431"""
QGPPGEPGEPGASGPMGPR,4|Oxidation|7|Oxidation|10|Oxidation|16|Oxidation,"File: ""J:\082018-os-Sc-Wa\sc1-O.raw""	SpectrumID: ""5234""	scans: ""11981"""
TGDAGPVGPPGPPGPPGPPGPP,13|Oxidation,"File: ""J:\082018-os-Sc-Wa\sc1-O.raw""	SpectrumID: ""21319""	scans: ""29640"""
AGPPGPTGPAGPPGFPGAVGAK,4|Oxidation|13|Oxidation,"File: ""J:\082018-os-Sc-Wa\sc1-O.raw""	SpectrumID: ""15980""	scans: ""23843"""
TGPPGPAGQDGRPGPPGPPGA,4|Oxidation|9|Deamidated|13|Oxidation|16|Oxidation|19|Oxidation,"File: ""J:\082018-os-Sc-Wa\sc1-O.raw""	SpectrumID: ""7717""	scans: ""14831"""
GETGPAGRPGEVGPPGPPGPA,9|Oxidation|15|Oxidation|18|Oxidation,"File: ""J:\082018-os-Sc-Wa\sc1-O.raw""	SpectrumID: ""8866""	scans: ""16086"""
GKPGEQGVPGDLGAPGPSGAR,3|Oxidation|6|Deamidated|9|Oxidation|17|Oxidation,"File: ""J:\082018-os-Sc-Wa\sc1-O.raw""	SpectrumID: ""7088""	scans: ""14133"""
AAGPPGPTGPAGPPGFPGAVGAK,4|Oxidation|5|Oxidation|14|Oxidation,"File: ""J:\082018-os-Sc-Wa\sc1-O.raw""	SpectrumID: ""24200""	scans: ""32799"""
GAPGDRGEPGPPGPAGFAGPPG,3|Oxidation|9|Oxidation|14|Oxidation|21|Oxidation,"File: ""J:\082018-os-Sc-Wa\sc1-O.raw""	SpectrumID: ""12024""	scans: ""19568"""
TGDAGPVGPPGPPGPPGPPGPPS,10|Oxidation|13|Oxidation|16|Oxidation,"File: ""J:\082018-os-Sc-Wa\sc1-O.raw""	SpectrumID: ""17633""	scans: ""25613"""
GPPGPMGPPGLAGPPGESGREG,3|Oxidation|6|Oxidation|15|Oxidation,"File: ""J:\082018-os-Sc-Wa\sc1-O.raw""	SpectrumID: ""12580""	scans: ""20165"""
TGPAGRPGEVGPPGPPGPAGEK,7|Oxidation|13|Oxidation|16|Oxidation,"File: ""J:\082018-os-Sc-Wa\sc1-O.raw""	SpectrumID: ""5917""	scans: ""12817"""
GAAGPPGPTGPAGPPGFPGAVGAK,6|Oxidation|15|Oxidation|18|Oxidation,"File: ""J:\082018-os-Sc-Wa\sc1-O.raw""	SpectrumID: ""14521""	scans: ""22278"""
GFQGPPGEPGEPGASGPMGPR,3|Deamidated|6|Oxidation|9|Oxidation|12|Oxidation|18|Oxidation,"File: ""J:\082018-os-Sc-Wa\sc1-O.raw""	SpectrumID: ""9900""	scans: ""17238"""
AGAPGAPGSQGAPGLQGMPGER,4|Oxidation|7|Oxidation|10|Deamidated|13|Oxidation|16|Deamidated|18|Oxidation|19|Oxidation,"File: ""J:\082018-os-Sc-Wa\sc1-O.raw""	SpectrumID: ""7551""	scans: ""14654"""
GAPGDRGEPGPPGPAGFAGPPGA,3|Oxidation|9|Oxidation|12|Oxidation|21|Oxidation,"File: ""J:\082018-os-Sc-Wa\sc1-O.raw""	SpectrumID: ""13224""	scans: ""20876"""
SPGADGPAGAPGTPGPQGIAGQR,2|Oxidation|11|Oxidation|17|Deamidated|22|Deamidated,"File: ""J:\082018-os-Sc-Wa\sc1-O.raw""	SpectrumID: ""11953""	scans: ""19485"""
TGPPGPAGQDGRPGPPGPPGAR,4|Oxidation|13|Oxidation|16|Oxidation|19|Oxidation,"File: ""J:\082018-os-Sc-Wa\sc1-O.raw""	SpectrumID: ""4973""	scans: ""11635"""
TGDAGPVGPPGPPGPPGPPGPPSG,10|Oxidation|13|Oxidation|16|Oxidation,"File: ""J:\082018-os-Sc-Wa\sc1-O.raw""	SpectrumID: ""17350""	scans: ""25311"""
GSPGADGPAGAPGTPGPQGIAGQR,23|Deamidated,"File: ""J:\082018-os-Sc-Wa\sc1-O.raw""	SpectrumID: ""12832""	scans: ""20434"""
GSEGPQGVRGEPGPPGPAGAAGPA,6|Deamidated|12|Oxidation|15|Oxidation,"File: ""J:\082018-os-Sc-Wa\sc1-O.raw""	SpectrumID: ""10037""	scans: ""17405"""
GPPGPPGSPGEQGPSGASGPAGPR,3|Oxidation|6|Oxidation|9|Oxidation,"File: ""J:\082018-os-Sc-Wa\sc1-O.raw""	SpectrumID: ""7100""	scans: ""14146"""
GEPGPPGPAGFAGPPGADGQPGAK,3|Oxidation|6|Oxidation,"File: ""J:\082018-os-Sc-Wa\sc1-O.raw""	SpectrumID: ""14000""	scans: ""21720"""
TGAAGPPGPTGPAGPPGFPGAVGAK,7|Oxidation|16|Oxidation|19|Oxidation,"File: ""J:\082018-os-Sc-Wa\sc1-O.raw""	SpectrumID: ""14598""	scans: ""22360"""
TGDAGPVGPPGPPGPPGPPGPPSGG,10|Oxidation|13|Oxidation|16|Oxidation|19|Oxidation,"File: ""J:\082018-os-Sc-Wa\sc1-O.raw""	SpectrumID: ""15929""	scans: ""23789"""
GRTGDAGPVGPPGPPGPPGPPGPP,12|Oxidation|15|Oxidation|18|Oxidation|21|Oxidation,"File: ""J:\082018-os-Sc-Wa\sc1-O.raw""	SpectrumID: ""12247""	scans: ""19810"""
GAPGDRGEPGPPGPAGFAGPPGAD,3|Oxidation|9|Oxidation|12|Oxidation|21|Oxidation,"File: ""J:\082018-os-Sc-Wa\sc1-O.raw""	SpectrumID: ""13215""	scans: ""20867"""
GSPGADGPAGAPGTPGPQGIAGQRG,3|Oxidation|12|Oxidation|15|Oxidation|18|Deamidated|23|Deamidated,"File: ""J:\082018-os-Sc-Wa\sc1-O.raw""	SpectrumID: ""10451""	scans: ""17869"""
GDAGAPGAPGSQGAPGLQGMPGER,6|Oxidation|9|Oxidation|12|Deamidated|18|Deamidated|21|Oxidation,"File: ""J:\082018-os-Sc-Wa\sc1-O.raw""	SpectrumID: ""8475""	scans: ""15657"""
GETGPAGRPGEVGPPGPPGPAGEK,9|Oxidation|15|Oxidation,"File: ""J:\082018-os-Sc-Wa\sc1-O.raw""	SpectrumID: ""7403""	scans: ""14496"""
GEAGKPGEQGVPGDLGAPGPSGAR,6|Oxidation|12|Oxidation|20|Oxidation,"File: ""J:\082018-os-Sc-Wa\sc1-O.raw""	SpectrumID: ""7024""	scans: ""14065"""
GAPGDRGEPGPPGPAGFAGPPGADG,3|Oxidation|9|Oxidation|12|Oxidation|21|Oxidation,"File: ""J:\082018-os-Sc-Wa\sc1-O.raw""	SpectrumID: ""12969""	scans: ""20584"""
QGPPGPPGSPGEQGPSGASGPAGPR,4|Oxidation|7|Oxidation|10|Oxidation,"File: ""J:\082018-os-Sc-Wa\sc1-O.raw""	SpectrumID: ""12077""	scans: ""19625"""
GATGAAGPPGPTGPAGPPGFPGAVGAK,9|Oxidation|18|Oxidation|21|Oxidation,"File: ""J:\082018-os-Sc-Wa\sc1-O.raw""	SpectrumID: ""14844""	scans: ""22630"""
GDAGAPGAPGSQGAPGLQGMPGERG,6|Oxidation|9|Oxidation|12|Deamidated|15|Oxidation|18|Deamidated|20|Oxidation|21|Oxidation,"File: ""J:\082018-os-Sc-Wa\sc1-O.raw""	SpectrumID: ""8079""	scans: ""15228"""
GSEGPQGVRGEPGPPGPAGAAGPAGN,6|Deamidated|12|Oxidation|15|Oxidation|26|Deamidated,"File: ""J:\082018-os-Sc-Wa\sc1-O.raw""	SpectrumID: ""10359""	scans: ""17766"""
RGEPGPPGPAGFAGPPGADGQPGAK,4|Oxidation|7|Oxidation|16|Oxidation|21|Deamidated,"File: ""J:\082018-os-Sc-Wa\sc1-O.raw""	SpectrumID: ""10188""	scans: ""17575"""
GEPGPPGPAGAAGPAGNPGADGQPGAK,3|Oxidation|6|Oxidation|18|Oxidation,"File: ""J:\082018-os-Sc-Wa\sc1-O.raw""	SpectrumID: ""7850""	scans: ""14973"""
GPQGFQGPPGEPGEPGASGPMGPR,3|Deamidated|6|Deamidated|9|Oxidation|12|Oxidation|15|Oxidation|21|Oxidation,"File: ""J:\082018-os-Sc-Wa\sc1-O.raw""	SpectrumID: ""11970""	scans: ""19503"""
GEQGPAGSPGFQGLPGPAGPPGEAGK,9|Oxidation|12|Deamidated|15|Oxidation|21|Oxidation,"File: ""J:\082018-os-Sc-Wa\sc1-O.raw""	SpectrumID: ""15572""	scans: ""23408"""
DGATGAAGPPGPTGPAGPPGFPGAVGAK,10|Oxidation|19|Oxidation|22|Oxidation,"File: ""J:\082018-os-Sc-Wa\sc1-O.raw""	SpectrumID: ""19119""	scans: ""27230"""
GLQGPPGPPGSPGEQGPSGASGPAGPR,3|Deamidated|6|Oxidation|9|Oxidation|12|Oxidation|15|Deamidated,"File: ""J:\082018-os-Sc-Wa\sc1-O.raw""	SpectrumID: ""11343""	scans: ""18834"""
GPSGPQGPSGPPGPKGNSGEPGAPGNK,6|Deamidated|12|Oxidation|14|Oxidation|17|Deamidated|21|Oxidation|24|Oxidation|26|Deamidated,"File: ""J:\082018-os-Sc-Wa\sc1-O.raw""	SpectrumID: ""4950""	scans: ""11599"""
GDAGPAGPKGEPGSPGENGAPGQMGPR,8|Oxidation|12|Oxidation|15|Oxidation|18|Deamidated|21|Oxidation|23|Deamidated|24|Oxidation,"File: ""J:\082018-os-Sc-Wa\sc1-O.raw""	SpectrumID: ""4508""	scans: ""11078"""
GNDGATGAAGPPGPTGPAGPPGFPGAVGAK,12|Oxidation|21|Oxidation,"File: ""J:\082018-os-Sc-Wa\sc1-O.raw""	SpectrumID: ""17269""	scans: ""25224"""
GAPGPQGFQGPPGEPGEPGASGPMGPR,3|Oxidation|6|Deamidated|9|Deamidated|12|Oxidation|15|Oxidation|18|Oxidation|24|Oxidation,"File: ""J:\082018-os-Sc-Wa\sc1-O.raw""	SpectrumID: ""12664""	scans: ""20254"""
GFSGLQGPPGPPGSPGEQGPSGASGPAGPR,15|Oxidation|18|Deamidated,"File: ""J:\082018-os-Sc-Wa\sc1-O.raw""	SpectrumID: ""17515""	scans: ""25487"""
GAPGDRGEPGPPGPAGFAGPPGADGQPGAK,3|Oxidation|9|Oxidation|12|Oxidation|26|Deamidated,"File: ""J:\082018-os-Sc-Wa\sc1-O.raw""	SpectrumID: ""12014""	scans: ""19554"""
GLPGPPGAPGPQGFQGPPGEPGEPGASGPMGPR,3|Oxidation|6|Oxidation|9|Oxidation|18|Oxidation|21|Oxidation|24|Oxidation|30|Oxidation,"File: ""J:\082018-os-Sc-Wa\sc1-O.raw""	SpectrumID: ""14967""	scans: ""22761"""
SEGPQGVRGEPGPPGPAGAAGPAGNPGADGQPGAK,4|Oxidation|14|Oxidation|16|Oxidation|25|Deamidated|26|Oxidation|31|Deamidated|32|Oxidation,"File: ""J:\082018-os-Sc-Wa\sc1-O.raw""	SpectrumID: ""8250""	scans: ""15417"""
GSEGPQGVRGEPGPPGPAGAAGPAGNPGADGQPGAK,6|Deamidated|12|Oxidation|15|Oxidation|26|Deamidated|32|Deamidated,"File: ""J:\082018-os-Sc-Wa\sc1-O.raw""	SpectrumID: ""9459""	scans: ""16746"""
GEQGPAGSPGFQGLPGPAGPPGEAGKPGEQGVPGDLGAPGPSGAR,9|Oxidation|12|Deamidated|15|Oxidation|21|Oxidation|27|Oxidation|30|Deamidated|39|Oxidation,"File: ""J:\082018-os-Sc-Wa\sc1-O.raw""	SpectrumID: ""17904""	scans: ""25902"""
GETGPAGRPGEVGPPGPPGPAGEKGSPGADGPAGAPGTPGPQGIAGQR,9|Oxidation|15|Oxidation|18|Oxidation|20|Oxidation|36|Oxidation|42|Deamidated|47|Deamidated,"File: ""J:\082018-os-Sc-Wa\sc1-O.raw""	SpectrumID: ""11514""	scans: ""19017"""
AGPPGATGFPGAAGR,4|Oxidation|10|Oxidation,"File: ""J:\082018-os-Sc-Wa\sc1-O.raw""	SpectrumID: ""8999""	scans: ""16242"""
SAGPPGATGFPGAAGR,5|Oxidation|11|Oxidation,"File: ""J:\082018-os-Sc-Wa\sc1-O.raw""	SpectrumID: ""9222""	scans: ""16480"""
GSAGPPGATGFPGAAGR,6|Oxidation|12|Oxidation,"File: ""J:\082018-os-Sc-Wa\sc1-O.raw""	SpectrumID: ""8990""	scans: ""16232"""
GEPGPAGVQGPPGPAGEEGK,3|Oxidation|12|Oxidation,"File: ""J:\082018-os-Sc-Wa\sc1-O.raw""	SpectrumID: ""9825""	scans: ""17158"""
~GFSGLDGAKGDAGPAGPK,,"File: ""J:\082018-os-Sc-Wa\sc1-O.raw""	SpectrumID: ""9319""	scans: ""16596"""
XP_045420520.1 collagen alpha-2(I) chain [Lemur catta]
PIGPAGAR,,"File: ""J:\082018-os-Sc-Wa\sc1-O.raw""	SpectrumID: ""4510""	scans: ""11083"""
IGFPGPK,4|Oxidation,"File: ""J:\082018-os-Sc-Wa\sc1-O.raw""	SpectrumID: ""9476""	scans: ""16764"""
GHAGLAGAR,,"File: ""J:\082018-os-Sc-Wa\sc1-O.raw""	SpectrumID: ""1755""	scans: ""7673"""
VGAPGPAGAR,4|Oxidation,"File: ""J:\082018-os-Sc-Wa\sc1-O.raw""	SpectrumID: ""2197""	scans: ""8323"""
PGNDGPPGR,3|Deamidated|7|Oxidation,"File: ""J:\082018-os-Sc-Wa\sc1-O.raw""	SpectrumID: ""219""	scans: ""4170"""
PGPAGPAGPR,1|Oxidation,"File: ""J:\082018-os-Sc-Wa\sc1-O.raw""	SpectrumID: ""3326""	scans: ""9679"""
PGPIGPAGAR,1|Oxidation,"File: ""J:\082018-os-Sc-Wa\sc1-O.raw""	SpectrumID: ""6807""	scans: ""13834"""
VGPVGAVGPR,,"File: ""J:\082018-os-Sc-Wa\sc1-O.raw""	SpectrumID: ""9253""	scans: ""16521"""
KGHAGLAGAR,,"File: ""J:\082018-os-Sc-Wa\sc1-O.raw""	SpectrumID: ""486""	scans: ""5519"""
~GPAGAVGATGAR,,"File: ""J:\082018-os-Sc-Wa\sc1-O.raw""	SpectrumID: ""3823""	scans: ""10263"""
GEVGPAGPNGF,,"File: ""J:\082018-os-Sc-Wa\sc1-O.raw""	SpectrumID: ""18019""	scans: ""26024"""
PGNIGFPGPK,1|Oxidation|3|Deamidated|7|Oxidation,"File: ""J:\082018-os-Sc-Wa\sc1-O.raw""	SpectrumID: ""12073""	scans: ""19621"""
GLVGEPGPAGSK,6|Oxidation,"File: ""J:\082018-os-Sc-Wa\sc1-O.raw""	SpectrumID: ""6959""	scans: ""13996"""
GPSGPPGPDGNK,6|Oxidation,"File: ""J:\082018-os-Sc-Wa\sc1-O.raw""	SpectrumID: ""1940""	scans: ""7930"""
~PGPAGAVGATGAR,1|Oxidation,"File: ""J:\082018-os-Sc-Wa\sc1-O.raw""	SpectrumID: ""9885""	scans: ""17222"""
DGNPGNDGPPGR,6|Deamidated|10|Oxidation,"File: ""J:\082018-os-Sc-Wa\sc1-O.raw""	SpectrumID: ""1946""	scans: ""7937"""
GFPGTPGLPGFK,3|Oxidation|9|Oxidation,"File: ""J:\082018-os-Sc-Wa\sc1-O.raw""	SpectrumID: ""19097""	scans: ""27207"""
RPGEPGLMGPR,2|Oxidation|5|Oxidation|8|Oxidation,"File: ""J:\082018-os-Sc-Wa\sc1-O.raw""	SpectrumID: ""3112""	scans: ""9446"""
LGAPGILGLPGSR,4|Oxidation|10|Oxidation,"File: ""J:\082018-os-Sc-Wa\sc1-O.raw""	SpectrumID: ""18830""	scans: ""26922"""
~GIPGPAGAVGATGAR,3|Oxidation,"File: ""J:\082018-os-Sc-Wa\sc1-O.raw""	SpectrumID: ""9806""	scans: ""17137"""
GEVGPAGPNGFAGPA,9|Deamidated,"File: ""J:\082018-os-Sc-Wa\sc1-O.raw""	SpectrumID: ""20398""	scans: ""28633"""
GPVGNPGPAGPAGPR,5|Deamidated|6|Oxidation,"File: ""J:\082018-os-Sc-Wa\sc1-O.raw""	SpectrumID: ""7370""	scans: ""14461"""
ETGASGPPGFAGEK,8|Oxidation,"File: ""J:\082018-os-Sc-Wa\sc1-O.raw""	SpectrumID: ""7938""	scans: ""15066"""
GSDGSVGPVGPAGPIG,,"File: ""J:\082018-os-Sc-Wa\sc1-O.raw""	SpectrumID: ""20935""	scans: ""29208"""
LGPVGNPGPAGPAGPR,6|Deamidated|7|Oxidation,"File: ""J:\082018-os-Sc-Wa\sc1-O.raw""	SpectrumID: ""11711""	scans: ""19227"""
GPSGPPGPDGNKGEPG,6|Oxidation|11|Deamidated|15|Oxidation,"File: ""J:\082018-os-Sc-Wa\sc1-O.raw""	SpectrumID: ""3406""	scans: ""9766"""
TGETGASGPPGFAGEK,10|Oxidation,"File: ""J:\082018-os-Sc-Wa\sc1-O.raw""	SpectrumID: ""8340""	scans: ""15513"""
GEVGPAGPNGFAGPAGAA,9|Deamidated,"File: ""J:\082018-os-Sc-Wa\sc1-O.raw""	SpectrumID: ""21443""	scans: ""29774"""
GEVGPAGPNGFAGPAGAAG,9|Deamidated,"File: ""J:\082018-os-Sc-Wa\sc1-O.raw""	SpectrumID: ""20891""	scans: ""29161"""
GAAGLPGVAGAPGLPGPR,6|Oxidation|12|Oxidation|17|Oxidation,"File: ""J:\082018-os-Sc-Wa\sc1-O.raw""	SpectrumID: ""15479""	scans: ""23308"""
GELGPVGNPGPAGPAGPR,8|Deamidated,"File: ""J:\082018-os-Sc-Wa\sc1-O.raw""	SpectrumID: ""14807""	scans: ""22591"""
TGETGASGPPGFAGEKGP,10|Oxidation,"File: ""J:\082018-os-Sc-Wa\sc1-O.raw""	SpectrumID: ""10515""	scans: ""17938"""
GSDGSVGPVGPAGPIGSAGPPG,21|Oxidation,"File: ""J:\082018-os-Sc-Wa\sc1-O.raw""	SpectrumID: ""20716""	scans: ""28974"""
GEPGSAGPQGPPGPSGEEGK,3|Oxidation,"File: ""J:\082018-os-Sc-Wa\sc1-O.raw""	SpectrumID: ""6119""	scans: ""13036"""
KGEPGSAGPQGPPGPSGEEGK,4|Oxidation|13|Oxidation,"File: ""J:\082018-os-Sc-Wa\sc1-O.raw""	SpectrumID: ""2773""	scans: ""9049"""
GAPGPDGNNGAQGPPGPQGVQGGK,3|Oxidation|15|Oxidation,"File: ""J:\082018-os-Sc-Wa\sc1-O.raw""	SpectrumID: ""6449""	scans: ""13413"""
VGPVGPAGPIGSAGPPGFPGAPGPK,16|Oxidation|19|Oxidation|24|Oxidation,"File: ""J:\082018-os-Sc-Wa\sc1-O.raw""	SpectrumID: ""19448""	scans: ""27590"""
DQGPVGRTGETGASGPPGFAGEK,4|Oxidation|17|Oxidation,"File: ""J:\082018-os-Sc-Wa\sc1-O.raw""	SpectrumID: ""9255""	scans: ""16523"""
GAPGPDGNNGAQGPPGPQGVQGGKG,3|Oxidation|8|Deamidated|9|Deamidated|15|Oxidation|18|Deamidated|21|Deamidated,"File: ""J:\082018-os-Sc-Wa\sc1-O.raw""	SpectrumID: ""8780""	scans: ""15983"""
GPPGTPGPQGLLGAPGILGLPGSR,3|Oxidation|6|Oxidation|9|Deamidated|15|Oxidation|21|Oxidation,"File: ""J:\082018-os-Sc-Wa\sc1-O.raw""	SpectrumID: ""26905""	scans: ""35822"""
GSVGPVGPAGPIGSAGPPGFPGAPGPK,18|Oxidation|21|Oxidation|26|Oxidation,"File: ""J:\082018-os-Sc-Wa\sc1-O.raw""	SpectrumID: ""19684""	scans: ""27841"""
GSDGSVGPVGPAGPIGSAGPPGFPGAPGPK,21|Oxidation|27|Oxidation,"File: ""J:\082018-os-Sc-Wa\sc1-O.raw""	SpectrumID: ""22965""	scans: ""31444"""
GPPGESGAAGPTGPIGSR,3|Oxidation,"File: ""J:\082018-os-Sc-Wa\sc1-O.raw""	SpectrumID: ""8671""	scans: ""15866"""
PAGEPGEPGQTGPAGSR,5|Oxidation|10|Deamidated,"File: ""J:\082018-os-Sc-Wa\sc1-O.raw""	SpectrumID: ""4610""	scans: ""11206"""
*GAPGVKGEPGSPGENGTPGQTGAR,3|Oxidation|9|Oxidation|12|Oxidation|18|Oxidation,"File: ""J:\082018-os-Sc-Wa\sc1-O.raw""	SpectrumID: ""2396""	scans: ""8577"""
*GQPGAPGVKGEPGSPGENGTPGQTGAR,2|Deamidated|3|Oxidation|6|Oxidation|12|Oxidation|18|Deamidated|21|Oxidation|23|Deamidated,"File: ""J:\082018-os-Sc-Wa\sc1-O.raw""	SpectrumID: ""5236""	scans: ""11983"""
*GPSGESGTAGPPGTPGPQGLLGAPGILGLPGSR,2|Oxidation|11|Oxidation|12|Oxidation|15|Oxidation|18|Deamidated|24|Oxidation|30|Oxidation,"File: ""J:\082018-os-Sc-Wa\sc1-O.raw""	SpectrumID: ""28925""	scans: ""38382"""
XP_045415815.1 collagen alpha-2(V) chain [Lemur catta]
GLTGNPGVQGPEGK,5|Deamidated|6|Oxidation|9|Deamidated,"File: ""J:\082018-os-Sc-Wa\sc1-O.raw""	SpectrumID: ""8312""	scans: ""15483"""
GTQGPPGATGFPGSAGR,3|Deamidated|5|Oxidation|6|Oxidation|12|Oxidation,"File: ""J:\082018-os-Sc-Wa\sc1-O.raw""	SpectrumID: ""7528""	scans: ""14629"""
GRGTQGPPGATGFPGSAGR,5|Deamidated|8|Oxidation,"File: ""J:\082018-os-Sc-Wa\sc1-O.raw""	SpectrumID: ""9594""	scans: ""16895"""
GETGPPGPVGSQGLPGAVGTDGTPGAK,6|Oxidation|12|Deamidated|15|Oxidation|24|Oxidation,"File: ""J:\082018-os-Sc-Wa\sc1-O.raw""	SpectrumID: ""14088""	scans: ""21813"""
GDPGPAGLPGSQGAPGTPGPVGAPGDAGQR,3|Oxidation|9|Oxidation|12|Deamidated|15|Oxidation|18|Oxidation|24|Oxidation|29|Deamidated,"File: ""J:\082018-os-Sc-Wa\sc1-O.raw""	SpectrumID: ""12197""	scans: ""19756"""
GPAGPPGGPGDKGDPGEDGQPGPDGPPGPAGTTGQR,6|Oxidation|9|Oxidation|15|Oxidation|20|Deamidated|21|Oxidation|27|Oxidation|35|Deamidated,"File: ""J:\082018-os-Sc-Wa\sc1-O.raw""	SpectrumID: ""7133""	scans: ""14182"""
VGPPGPPGAPGPAGPLGEPGK,4|Oxidation|7|Oxidation|10|Oxidation|19|Oxidation,"File: ""J:\082018-os-Sc-Wa\sc1-O.raw""	SpectrumID: ""12039""	scans: ""19585"""
Taxonomic match: Perognathus longimembris pacificus Average Score= [0.46959683]
Containing these species:Perognathus longimembris pacificus
XP_048221774.1 LOW QUALITY PROTEIN: collagen alpha-1(I) chain [Perognathus longimembris pacificus]
EGGKGPR,,"File: ""J:\082018-os-Sc-Wa\sc1-O.raw""	SpectrumID: ""255""	scans: ""4967"""
AAGLPGPK,5|Oxidation,"File: ""J:\082018-os-Sc-Wa\sc1-O.raw""	SpectrumID: ""4455""	scans: ""11010"""
GDAGPAGPK,,"File: ""J:\082018-os-Sc-Wa\sc1-O.raw""	SpectrumID: ""2085""	scans: ""8162"""
GAAGLPGPK,6|Oxidation,"File: ""J:\082018-os-Sc-Wa\sc1-O.raw""	SpectrumID: ""5319""	scans: ""12080"""
GPAGPQGPR,,"File: ""J:\082018-os-Sc-Wa\sc1-O.raw""	SpectrumID: ""2423""	scans: ""8607"""
GFSGLDGAK,,"File: ""J:\082018-os-Sc-Wa\sc1-O.raw""	SpectrumID: ""10638""	scans: ""18070"""
PPGAVGPAGK,2|Oxidation,"File: ""J:\082018-os-Sc-Wa\sc1-O.raw""	SpectrumID: ""7293""	scans: ""14364"""
~APGPVGPAGK,2|Oxidation,"File: ""J:\082018-os-Sc-Wa\sc1-O.raw""	SpectrumID: ""7293""	scans: ""14364"""
PGAPGPAGAR,1|Oxidation|4|Oxidation,"File: ""J:\082018-os-Sc-Wa\sc1-O.raw""	SpectrumID: ""1188""	scans: ""6574"""
PGADGVAGPK,1|Oxidation,"File: ""J:\082018-os-Sc-Wa\sc1-O.raw""	SpectrumID: ""10275""	scans: ""17668"""
PGEAGLPGAK,1|Oxidation|7|Oxidation,"File: ""J:\082018-os-Sc-Wa\sc1-O.raw""	SpectrumID: ""4158""	scans: ""10654"""
PGPMGPSGPR,4|Oxidation,"File: ""J:\082018-os-Sc-Wa\sc1-O.raw""	SpectrumID: ""27531""	scans: ""36582"""
AGVMGFPGPK,4|Oxidation|7|Oxidation,"File: ""J:\082018-os-Sc-Wa\sc1-O.raw""	SpectrumID: ""9244""	scans: ""16506"""
PIGNVGAPGPK,8|Oxidation,"File: ""J:\082018-os-Sc-Wa\sc1-O.raw""	SpectrumID: ""6457""	scans: ""13422"""
GPPGPMGPPGL,3|Oxidation|6|Oxidation|9|Oxidation,"File: ""J:\082018-os-Sc-Wa\sc1-O.raw""	SpectrumID: ""14746""	scans: ""22526"""
IAGAPGFPGAR,5|Oxidation|8|Oxidation,"File: ""J:\082018-os-Sc-Wa\sc1-O.raw""	SpectrumID: ""9689""	scans: ""17007"""
GPAGPIGPVGAR,,"File: ""J:\082018-os-Sc-Wa\sc1-O.raw""	SpectrumID: ""10384""	scans: ""17797"""
AGPPGPPGPVGK,4|Oxidation|9|Oxidation,"File: ""J:\082018-os-Sc-Wa\sc1-O.raw""	SpectrumID: ""5181""	scans: ""11915"""
VPGPMGPSGPR,5|Oxidation,"File: ""J:\082018-os-Sc-Wa\sc1-O.raw""	SpectrumID: ""6034""	scans: ""12942"""
GLTGSPGSPGPD,6|Oxidation|9|Oxidation,"File: ""J:\082018-os-Sc-Wa\sc1-O.raw""	SpectrumID: ""7911""	scans: ""15038"""
TPGPQGIAGQR,5|Deamidated|10|Deamidated,"File: ""J:\082018-os-Sc-Wa\sc1-O.raw""	SpectrumID: ""8350""	scans: ""15523"""
GPPGPMGPPGLA,3|Oxidation|5|Oxidation|6|Oxidation,"File: ""J:\082018-os-Sc-Wa\sc1-O.raw""	SpectrumID: ""16649""	scans: ""24563"""
GRPGAPGPAGAR,3|Oxidation|6|Oxidation,"File: ""J:\082018-os-Sc-Wa\sc1-O.raw""	SpectrumID: ""1198""	scans: ""6603"""
GVQGPPGPAGPR,6|Oxidation,"File: ""J:\082018-os-Sc-Wa\sc1-O.raw""	SpectrumID: ""5676""	scans: ""12540"""
AGPAGPIGPVGAR,,"File: ""J:\082018-os-Sc-Wa\sc1-O.raw""	SpectrumID: ""11161""	scans: ""18640"""
TGPPGPAGQDGR,4|Oxidation,"File: ""J:\082018-os-Sc-Wa\sc1-O.raw""	SpectrumID: ""2464""	scans: ""8654"""
GADGSPGKDGVR,6|Oxidation,"File: ""J:\082018-os-Sc-Wa\sc1-O.raw""	SpectrumID: ""999""	scans: ""6149"""
EGSPGAEGSPGR,4|Oxidation|10|Oxidation,"File: ""J:\082018-os-Sc-Wa\sc1-O.raw""	SpectrumID: ""1177""	scans: ""6520"""
GPPGPMGPPGLAG,3|Oxidation|6|Oxidation,"File: ""J:\082018-os-Sc-Wa\sc1-O.raw""	SpectrumID: ""15445""	scans: ""23271"""
PGLPGPSGEPGK,1|Oxidation|4|Oxidation|10|Oxidation,"File: ""J:\082018-os-Sc-Wa\sc1-O.raw""	SpectrumID: ""13343""	scans: ""21007"""
GVPGPPGAVGPAGK,,"File: ""J:\082018-os-Sc-Wa\sc1-O.raw""	SpectrumID: ""10575""	scans: ""18002"""
GQAGVMGFPGPK,6|Oxidation,"File: ""J:\082018-os-Sc-Wa\sc1-O.raw""	SpectrumID: ""10980""	scans: ""18446"""
PGAPGNKGDTGAK,1|Oxidation|4|Oxidation|6|Deamidated,"File: ""J:\082018-os-Sc-Wa\sc1-O.raw""	SpectrumID: ""1633""	scans: ""7425"""
GLPGTAGLPGMKG,3|Oxidation|9|Oxidation|11|Oxidation,"File: ""J:\082018-os-Sc-Wa\sc1-O.raw""	SpectrumID: ""9534""	scans: ""16826"""
PAGPAGPIGPVGAR,,"File: ""J:\082018-os-Sc-Wa\sc1-O.raw""	SpectrumID: ""12128""	scans: ""19682"""
GLTGSPGSPGPDGK,6|Oxidation,"File: ""J:\082018-os-Sc-Wa\sc1-O.raw""	SpectrumID: ""5686""	scans: ""12555"""
PGTPGPQGIAGQR,1|Oxidation|7|Deamidated|12|Deamidated,"File: ""J:\082018-os-Sc-Wa\sc1-O.raw""	SpectrumID: ""11779""	scans: ""19299"""
EQGPSGASGPAGPR,2|Deamidated,"File: ""J:\082018-os-Sc-Wa\sc1-O.raw""	SpectrumID: ""4639""	scans: ""11237"""
GPAGPAGPIGPVGAR,,"File: ""J:\082018-os-Sc-Wa\sc1-O.raw""	SpectrumID: ""12504""	scans: ""20084"""
PGPTGLPGPPGER,1|Oxidation|7|Oxidation|10|Oxidation,"File: ""J:\082018-os-Sc-Wa\sc1-O.raw""	SpectrumID: ""8859""	scans: ""16073"""
FAGPPGADGQPGAK,5|Oxidation|10|Deamidated,"File: ""J:\082018-os-Sc-Wa\sc1-O.raw""	SpectrumID: ""7998""	scans: ""15142"""
GLPGPPGAPGPQGF,3|Oxidation|6|Oxidation|9|Oxidation,"File: ""J:\082018-os-Sc-Wa\sc1-O.raw""	SpectrumID: ""19099""	scans: ""27209"""
EGSPGAEGSPGRDG,4|Oxidation|10|Oxidation,"File: ""J:\082018-os-Sc-Wa\sc1-O.raw""	SpectrumID: ""1837""	scans: ""7802"""
GPAGNPGADGQPGAK,5|Deamidated|6|Oxidation|11|Deamidated,"File: ""J:\082018-os-Sc-Wa\sc1-O.raw""	SpectrumID: ""2622""	scans: ""8847"""
GPAGPPGFPGAVGAK,6|Oxidation|9|Oxidation,"File: ""J:\082018-os-Sc-Wa\sc1-O.raw""	SpectrumID: ""11380""	scans: ""18874"""
GEQGPSGASGPAGPR,,"File: ""J:\082018-os-Sc-Wa\sc1-O.raw""	SpectrumID: ""4184""	scans: ""10682"""
GFPGLPGPSGEPGK,6|Oxidation|12|Oxidation,"File: ""J:\082018-os-Sc-Wa\sc1-O.raw""	SpectrumID: ""14984""	scans: ""22780"""
EPGAPGNKGDTGAK,2|Oxidation|5|Oxidation|7|Deamidated,"File: ""J:\082018-os-Sc-Wa\sc1-O.raw""	SpectrumID: ""788""	scans: ""5891"""
GPPGPIGNVGAPGPK,3|Oxidation|8|Deamidated|12|Oxidation,"File: ""J:\082018-os-Sc-Wa\sc1-O.raw""	SpectrumID: ""10494""	scans: ""17915"""
GVPGPPGAVGPAGKDG,3|Oxidation|6|Oxidation,"File: ""J:\082018-os-Sc-Wa\sc1-O.raw""	SpectrumID: ""7910""	scans: ""15037"""
TGPAGPAGPIGPVGAR,,"File: ""J:\082018-os-Sc-Wa\sc1-O.raw""	SpectrumID: ""13091""	scans: ""20733"""
AGPAGNPGADGQPGAK,6|Deamidated|7|Oxidation|12|Deamidated,"File: ""J:\082018-os-Sc-Wa\sc1-O.raw""	SpectrumID: ""3483""	scans: ""9872"""
GEPGAPGNKGDTGAK,3|Oxidation|6|Oxidation|8|Deamidated,"File: ""J:\082018-os-Sc-Wa\sc1-O.raw""	SpectrumID: ""823""	scans: ""5935"""
GAPGAPGAPGPVGPAGK,3|Oxidation|6|Oxidation,"File: ""J:\082018-os-Sc-Wa\sc1-O.raw""	SpectrumID: ""7234""	scans: ""14294"""
GEPGPPGPAGAAGPAGN,3|Oxidation|6|Oxidation|17|Deamidated,"File: ""J:\082018-os-Sc-Wa\sc1-O.raw""	SpectrumID: ""10137""	scans: ""17521"""
GEPGEPGASGPMGPR,3|Oxidation|6|Oxidation|12|Oxidation,"File: ""J:\082018-os-Sc-Wa\sc1-O.raw""	SpectrumID: ""3537""	scans: ""9935"""
GEPGPTGLPGPPGER,3|Oxidation|11|Oxidation|12|Oxidation,"File: ""J:\082018-os-Sc-Wa\sc1-O.raw""	SpectrumID: ""11975""	scans: ""19508"""
GETGPAGRPGEVGPPG,9|Oxidation|15|Oxidation,"File: ""J:\082018-os-Sc-Wa\sc1-O.raw""	SpectrumID: ""5530""	scans: ""12335"""
PGEVGPPGPPGPAGEK,1|Oxidation|7|Oxidation,"File: ""J:\082018-os-Sc-Wa\sc1-O.raw""	SpectrumID: ""8045""	scans: ""15192"""
SGEPGAPGNKGDTGAK,4|Oxidation|7|Oxidation|9|Deamidated,"File: ""J:\082018-os-Sc-Wa\sc1-O.raw""	SpectrumID: ""1069""	scans: ""6268"""
ETGPAGPAGPIGPVGAR,,"File: ""J:\082018-os-Sc-Wa\sc1-O.raw""	SpectrumID: ""14031""	scans: ""21753"""
GAAGPAGNPGADGQPGAK,8|Deamidated|9|Oxidation|14|Deamidated|15|Oxidation,"File: ""J:\082018-os-Sc-Wa\sc1-O.raw""	SpectrumID: ""2710""	scans: ""8957"""
GPPGPMGPPGLAGPPGE,3|Oxidation|6|Oxidation|9|Oxidation,"File: ""J:\082018-os-Sc-Wa\sc1-O.raw""	SpectrumID: ""17560""	scans: ""25535"""
GPTGPAGPPGFPGAVGAK,9|Oxidation,"File: ""J:\082018-os-Sc-Wa\sc1-O.raw""	SpectrumID: ""14884""	scans: ""22673"""
PGEPGEPGASGPMGPR,1|Oxidation|4|Oxidation|7|Oxidation|13|Oxidation,"File: ""J:\082018-os-Sc-Wa\sc1-O.raw""	SpectrumID: ""3766""	scans: ""10198"""
GETGPAGPAGPIGPVGAR,,"File: ""J:\082018-os-Sc-Wa\sc1-O.raw""	SpectrumID: ""14329""	scans: ""22071"""
TGPPGPAGQDGRPGPPG,4|Oxidation|9|Deamidated|13|Oxidation|16|Oxidation,"File: ""J:\082018-os-Sc-Wa\sc1-O.raw""	SpectrumID: ""4789""	scans: ""11404"""
GETGPAGRPGEVGPPGP,9|Oxidation|15|Oxidation,"File: ""J:\082018-os-Sc-Wa\sc1-O.raw""	SpectrumID: ""7801""	scans: ""14920"""
GPMGPPGLAGPPGESGR,3|Oxidation|12|Oxidation,"File: ""J:\082018-os-Sc-Wa\sc1-O.raw""	SpectrumID: ""10690""	scans: ""18130"""
PGSPGENGAPGQMGPR,1|Oxidation|4|Oxidation|7|Deamidated|10|Oxidation|12|Deamidated|13|Oxidation,"File: ""J:\082018-os-Sc-Wa\sc1-O.raw""	SpectrumID: ""3321""	scans: ""9672"""
GLTGPIGPPGPAGAPGDK,9|Oxidation,"File: ""J:\082018-os-Sc-Wa\sc1-O.raw""	SpectrumID: ""14166""	scans: ""21897"""
GSPGEQGPSGASGPAGPR,3|Oxidation|6|Deamidated,"File: ""J:\082018-os-Sc-Wa\sc1-O.raw""	SpectrumID: ""5218""	scans: ""11959"""
GANGAPGIAGAPGFPGAR,3|Deamidated|6|Oxidation|12|Oxidation|15|Oxidation,"File: ""J:\082018-os-Sc-Wa\sc1-O.raw""	SpectrumID: ""13936""	scans: ""21647"""
PGPSGNAGPPGPPGPVGK,1|Oxidation|6|Deamidated|10|Oxidation|13|Oxidation,"File: ""J:\082018-os-Sc-Wa\sc1-O.raw""	SpectrumID: ""7554""	scans: ""14657"""
NSGEPGAPGNKGDTGAK,5|Oxidation|8|Oxidation|10|Deamidated,"File: ""J:\082018-os-Sc-Wa\sc1-O.raw""	SpectrumID: ""958""	scans: ""6099"""
NGDDGEAGKPGRPGER,1|Deamidated|13|Oxidation,"File: ""J:\082018-os-Sc-Wa\sc1-O.raw""	SpectrumID: ""1752""	scans: ""7668"""
GPPGAPGAPGAPGPVGPAGK,3|Oxidation|9|Oxidation,"File: ""J:\082018-os-Sc-Wa\sc1-O.raw""	SpectrumID: ""9652""	scans: ""16960"""
GNSGEPGAPGNKGDTGAK,6|Oxidation|9|Oxidation|11|Deamidated,"File: ""J:\082018-os-Sc-Wa\sc1-O.raw""	SpectrumID: ""1104""	scans: ""6326"""
GFPGADGVAGPKGPAGER,3|Oxidation|11|Oxidation,"File: ""J:\082018-os-Sc-Wa\sc1-O.raw""	SpectrumID: ""9109""	scans: ""16359"""
GSEGPQGVRGEPGPPGPA,6|Deamidated|12|Oxidation|15|Oxidation,"File: ""J:\082018-os-Sc-Wa\sc1-O.raw""	SpectrumID: ""7731""	scans: ""14846"""
PGPMGPPGLAGPPGESGR,1|Oxidation|4|Oxidation|13|Oxidation,"File: ""J:\082018-os-Sc-Wa\sc1-O.raw""	SpectrumID: ""11387""	scans: ""18881"""
PGPTGIQGPPGPAGEEGK,1|Oxidation|7|Deamidated|10|Oxidation,"File: ""J:\082018-os-Sc-Wa\sc1-O.raw""	SpectrumID: ""10063""	scans: ""17436"""
PGSPGEQGPSGASGPAGPR,1|Oxidation|4|Oxidation|7|Deamidated,"File: ""J:\082018-os-Sc-Wa\sc1-O.raw""	SpectrumID: ""5421""	scans: ""12197"""
EPGSPGENGAPGQMGPR,2|Oxidation|5|Oxidation|8|Deamidated|11|Oxidation|13|Deamidated|14|Oxidation,"File: ""J:\082018-os-Sc-Wa\sc1-O.raw""	SpectrumID: ""3288""	scans: ""9636"""
GPPGEPGEPGASGPMGPR,3|Oxidation|6|Oxidation|9|Oxidation|15|Oxidation,"File: ""J:\082018-os-Sc-Wa\sc1-O.raw""	SpectrumID: ""4788""	scans: ""11403"""
RGETGPAGPAGPIGPVGAR,,"File: ""J:\082018-os-Sc-Wa\sc1-O.raw""	SpectrumID: ""10241""	scans: ""17632"""
TGDAGPVGPPGPPGPPGPPG,10|Oxidation|13|Oxidation|16|Oxidation,"File: ""J:\082018-os-Sc-Wa\sc1-O.raw""	SpectrumID: ""15090""	scans: ""22893"""
GSEGPQGVRGEPGPPGPAG,6|Deamidated|12|Oxidation|15|Oxidation,"File: ""J:\082018-os-Sc-Wa\sc1-O.raw""	SpectrumID: ""7701""	scans: ""14814"""
GPPGPSGNAGPPGPPGPVGK,3|Oxidation|12|Oxidation|15|Oxidation,"File: ""J:\082018-os-Sc-Wa\sc1-O.raw""	SpectrumID: ""7787""	scans: ""14905"""
GEPGSPGENGAPGQMGPR,3|Oxidation|6|Oxidation|12|Oxidation|15|Oxidation,"File: ""J:\082018-os-Sc-Wa\sc1-O.raw""	SpectrumID: ""1919""	scans: ""7908"""
GEPGPPGPAGAAGPAGNPGAD,3|Oxidation|6|Oxidation|17|Deamidated|18|Oxidation,"File: ""J:\082018-os-Sc-Wa\sc1-O.raw""	SpectrumID: ""11094""	scans: ""18569"""
EGSPGAEGSPGRDGSPGPK,4|Oxidation|10|Oxidation|16|Oxidation,"File: ""J:\082018-os-Sc-Wa\sc1-O.raw""	SpectrumID: ""1914""	scans: ""7903"""
GPPGPMGPPGLAGPPGESGR,6|Oxidation,"File: ""J:\082018-os-Sc-Wa\sc1-O.raw""	SpectrumID: ""14151""	scans: ""21881"""
GSEGPQGVRGEPGPPGPAGA,6|Deamidated|12|Oxidation|15|Oxidation,"File: ""J:\082018-os-Sc-Wa\sc1-O.raw""	SpectrumID: ""8417""	scans: ""15595"""
GEPGSPGENGAPGQMGPRG,3|Oxidation|6|Oxidation|9|Deamidated|12|Oxidation|14|Deamidated|15|Oxidation,"File: ""J:\082018-os-Sc-Wa\sc1-O.raw""	SpectrumID: ""3562""	scans: ""9967"""
TGDAGPVGPPGPPGPPGPPGP,10|Oxidation|13|Oxidation|16|Oxidation,"File: ""J:\082018-os-Sc-Wa\sc1-O.raw""	SpectrumID: ""17333""	scans: ""25293"""
VGPPGPSGNAGPPGPPGPVGK,4|Oxidation|9|Deamidated|13|Oxidation,"File: ""J:\082018-os-Sc-Wa\sc1-O.raw""	SpectrumID: ""11274""	scans: ""18761"""
GETGPAGRPGEVGPPGPPGP,9|Oxidation|15|Oxidation|18|Oxidation,"File: ""J:\082018-os-Sc-Wa\sc1-O.raw""	SpectrumID: ""9058""	scans: ""16305"""
GPPGSPGEQGPSGASGPAGPR,6|Oxidation|9|Deamidated,"File: ""J:\082018-os-Sc-Wa\sc1-O.raw""	SpectrumID: ""7092""	scans: ""14138"""
GPPGPTGPAGPPGFPGAVGAK,3|Oxidation|12|Oxidation|15|Oxidation,"File: ""J:\082018-os-Sc-Wa\sc1-O.raw""	SpectrumID: ""16530""	scans: ""24431"""
QGPPGEPGEPGASGPMGPR,4|Oxidation|7|Oxidation|10|Oxidation|16|Oxidation,"File: ""J:\082018-os-Sc-Wa\sc1-O.raw""	SpectrumID: ""5234""	scans: ""11981"""
TGDAGPVGPPGPPGPPGPPGPP,13|Oxidation,"File: ""J:\082018-os-Sc-Wa\sc1-O.raw""	SpectrumID: ""21319""	scans: ""29640"""
AGPPGPTGPAGPPGFPGAVGAK,4|Oxidation|13|Oxidation,"File: ""J:\082018-os-Sc-Wa\sc1-O.raw""	SpectrumID: ""15980""	scans: ""23843"""
GDRGETGPAGPAGPIGPVGAR,,"File: ""J:\082018-os-Sc-Wa\sc1-O.raw""	SpectrumID: ""11109""	scans: ""18585"""
GPAGPPGAPGAPGAPGPVGPAGK,6|Oxidation|9|Oxidation|12|Oxidation|15|Oxidation,"File: ""J:\082018-os-Sc-Wa\sc1-O.raw""	SpectrumID: ""8478""	scans: ""15660"""
TGPPGPAGQDGRPGPPGPPGA,4|Oxidation|9|Deamidated|13|Oxidation|16|Oxidation|19|Oxidation,"File: ""J:\082018-os-Sc-Wa\sc1-O.raw""	SpectrumID: ""7717""	scans: ""14831"""
GETGPAGRPGEVGPPGPPGPA,9|Oxidation|15|Oxidation|18|Oxidation,"File: ""J:\082018-os-Sc-Wa\sc1-O.raw""	SpectrumID: ""8866""	scans: ""16086"""
GDRGETGPAGPPGAPGAPGAPG,12|Oxidation|15|Oxidation|18|Oxidation|21|Oxidation,"File: ""J:\082018-os-Sc-Wa\sc1-O.raw""	SpectrumID: ""6245""	scans: ""13191"""
TGPAGPPGAPGAPGAPGPVGPAGK,7|Oxidation|10|Oxidation,"File: ""J:\082018-os-Sc-Wa\sc1-O.raw""	SpectrumID: ""11485""	scans: ""18986"""
AAGPPGPTGPAGPPGFPGAVGAK,4|Oxidation|5|Oxidation|14|Oxidation,"File: ""J:\082018-os-Sc-Wa\sc1-O.raw""	SpectrumID: ""24200""	scans: ""32799"""
RVGPPGPSGNAGPPGPPGPVGK,7|Oxidation|10|Deamidated|14|Oxidation|17|Oxidation,"File: ""J:\082018-os-Sc-Wa\sc1-O.raw""	SpectrumID: ""7900""	scans: ""15026"""
TGDAGPVGPPGPPGPPGPPGPPS,10|Oxidation|13|Oxidation|16|Oxidation,"File: ""J:\082018-os-Sc-Wa\sc1-O.raw""	SpectrumID: ""17633""	scans: ""25613"""
GPPGPMGPPGLAGPPGESGREG,3|Oxidation|6|Oxidation|15|Oxidation,"File: ""J:\082018-os-Sc-Wa\sc1-O.raw""	SpectrumID: ""12580""	scans: ""20165"""
VGPPGPSGNAGPPGPPGPVGKEG,4|Oxidation|9|Deamidated|13|Oxidation|16|Oxidation,"File: ""J:\082018-os-Sc-Wa\sc1-O.raw""	SpectrumID: ""10671""	scans: ""18109"""
TGPAGRPGEVGPPGPPGPAGEK,7|Oxidation|13|Oxidation|16|Oxidation,"File: ""J:\082018-os-Sc-Wa\sc1-O.raw""	SpectrumID: ""5917""	scans: ""12817"""
GAAGPPGPTGPAGPPGFPGAVGAK,6|Oxidation|15|Oxidation|18|Oxidation,"File: ""J:\082018-os-Sc-Wa\sc1-O.raw""	SpectrumID: ""14521""	scans: ""22278"""
GFQGPPGEPGEPGASGPMGPR,3|Deamidated|6|Oxidation|9|Oxidation|12|Oxidation|18|Oxidation,"File: ""J:\082018-os-Sc-Wa\sc1-O.raw""	SpectrumID: ""9900""	scans: ""17238"""
AGAPGAPGSQGAPGLQGMPGER,4|Oxidation|7|Oxidation|10|Deamidated|13|Oxidation|16|Deamidated|18|Oxidation|19|Oxidation,"File: ""J:\082018-os-Sc-Wa\sc1-O.raw""	SpectrumID: ""7551""	scans: ""14654"""
TGPPGPAGQDGRPGPPGPPGAR,4|Oxidation|13|Oxidation|16|Oxidation|19|Oxidation,"File: ""J:\082018-os-Sc-Wa\sc1-O.raw""	SpectrumID: ""4973""	scans: ""11635"""
TGDAGPVGPPGPPGPPGPPGPPSG,10|Oxidation|13|Oxidation|16|Oxidation,"File: ""J:\082018-os-Sc-Wa\sc1-O.raw""	SpectrumID: ""17350""	scans: ""25311"""
GSEGPQGVRGEPGPPGPAGAAGPA,6|Deamidated|12|Oxidation|15|Oxidation,"File: ""J:\082018-os-Sc-Wa\sc1-O.raw""	SpectrumID: ""10037""	scans: ""17405"""
GPPGPPGSPGEQGPSGASGPAGPR,3|Oxidation|6|Oxidation|9|Oxidation,"File: ""J:\082018-os-Sc-Wa\sc1-O.raw""	SpectrumID: ""7100""	scans: ""14146"""
TGAAGPPGPTGPAGPPGFPGAVGAK,7|Oxidation|16|Oxidation|19|Oxidation,"File: ""J:\082018-os-Sc-Wa\sc1-O.raw""	SpectrumID: ""14598""	scans: ""22360"""
TGDAGPVGPPGPPGPPGPPGPPSGG,10|Oxidation|13|Oxidation|16|Oxidation|19|Oxidation,"File: ""J:\082018-os-Sc-Wa\sc1-O.raw""	SpectrumID: ""15929""	scans: ""23789"""
GRTGDAGPVGPPGPPGPPGPPGPP,12|Oxidation|15|Oxidation|18|Oxidation|21|Oxidation,"File: ""J:\082018-os-Sc-Wa\sc1-O.raw""	SpectrumID: ""12247""	scans: ""19810"""
GDRGETGPAGPPGAPGAPGAPGPVG,12|Oxidation|15|Oxidation|18|Oxidation|21|Oxidation,"File: ""J:\082018-os-Sc-Wa\sc1-O.raw""	SpectrumID: ""9481""	scans: ""16769"""
GETGPAGPPGAPGAPGAPGPVGPAGK,9|Oxidation|12|Oxidation|15|Oxidation,"File: ""J:\082018-os-Sc-Wa\sc1-O.raw""	SpectrumID: ""10855""	scans: ""18306"""
GDAGAPGAPGSQGAPGLQGMPGER,6|Oxidation|9|Oxidation|12|Deamidated|18|Deamidated|21|Oxidation,"File: ""J:\082018-os-Sc-Wa\sc1-O.raw""	SpectrumID: ""8475""	scans: ""15657"""
GETGPAGRPGEVGPPGPPGPAGEK,9|Oxidation|15|Oxidation,"File: ""J:\082018-os-Sc-Wa\sc1-O.raw""	SpectrumID: ""7403""	scans: ""14496"""
QGPPGPPGSPGEQGPSGASGPAGPR,4|Oxidation|7|Oxidation|10|Oxidation,"File: ""J:\082018-os-Sc-Wa\sc1-O.raw""	SpectrumID: ""12077""	scans: ""19625"""
GATGAAGPPGPTGPAGPPGFPGAVGAK,9|Oxidation|18|Oxidation|21|Oxidation,"File: ""J:\082018-os-Sc-Wa\sc1-O.raw""	SpectrumID: ""14844""	scans: ""22630"""
GDAGAPGAPGSQGAPGLQGMPGERG,6|Oxidation|9|Oxidation|12|Deamidated|15|Oxidation|18|Deamidated|20|Oxidation|21|Oxidation,"File: ""J:\082018-os-Sc-Wa\sc1-O.raw""	SpectrumID: ""8079""	scans: ""15228"""
GSEGPQGVRGEPGPPGPAGAAGPAGN,6|Deamidated|12|Oxidation|15|Oxidation|26|Deamidated,"File: ""J:\082018-os-Sc-Wa\sc1-O.raw""	SpectrumID: ""10359""	scans: ""17766"""
TGDAGPVGPPGPPGPPGPPGPPSGGF,10|Oxidation|13|Oxidation|16|Oxidation|19|Oxidation,"File: ""J:\082018-os-Sc-Wa\sc1-O.raw""	SpectrumID: ""22088""	scans: ""30473"""
GEPGPPGPAGAAGPAGNPGADGQPGAK,3|Oxidation|6|Oxidation|18|Oxidation,"File: ""J:\082018-os-Sc-Wa\sc1-O.raw""	SpectrumID: ""7850""	scans: ""14973"""
RGETGPAGPPGAPGAPGAPGPVGPAGK,10|Oxidation|13|Oxidation|19|Oxidation,"File: ""J:\082018-os-Sc-Wa\sc1-O.raw""	SpectrumID: ""8126""	scans: ""15278"""
GPQGFQGPPGEPGEPGASGPMGPR,3|Deamidated|6|Deamidated|9|Oxidation|12|Oxidation|15|Oxidation|21|Oxidation,"File: ""J:\082018-os-Sc-Wa\sc1-O.raw""	SpectrumID: ""11970""	scans: ""19503"""
GDRGETGPAGPPGAPGAPGAPGPVGPA,12|Oxidation|15|Oxidation|18|Oxidation|21|Oxidation,"File: ""J:\082018-os-Sc-Wa\sc1-O.raw""	SpectrumID: ""11041""	scans: ""18511"""
~GEQGPAGSPGFQGLPGPAGPPGEAGK,9|Oxidation|12|Deamidated|15|Oxidation|21|Oxidation,"File: ""J:\082018-os-Sc-Wa\sc1-O.raw""	SpectrumID: ""15572""	scans: ""23408"""
DGATGAAGPPGPTGPAGPPGFPGAVGAK,10|Oxidation|19|Oxidation|22|Oxidation,"File: ""J:\082018-os-Sc-Wa\sc1-O.raw""	SpectrumID: ""19119""	scans: ""27230"""
GLQGPPGPPGSPGEQGPSGASGPAGPR,3|Deamidated|6|Oxidation|9|Oxidation|12|Oxidation|15|Deamidated,"File: ""J:\082018-os-Sc-Wa\sc1-O.raw""	SpectrumID: ""11343""	scans: ""18834"""
GDRGETGPAGPPGAPGAPGAPGPVGPAGK,12|Oxidation,"File: ""J:\082018-os-Sc-Wa\sc1-O.raw""	SpectrumID: ""11000""	scans: ""18467"""
GDAGPAGPKGEPGSPGENGAPGQMGPR,8|Oxidation|12|Oxidation|15|Oxidation|18|Deamidated|21|Oxidation|23|Deamidated|24|Oxidation,"File: ""J:\082018-os-Sc-Wa\sc1-O.raw""	SpectrumID: ""4508""	scans: ""11078"""
GNDGATGAAGPPGPTGPAGPPGFPGAVGAK,12|Oxidation|21|Oxidation,"File: ""J:\082018-os-Sc-Wa\sc1-O.raw""	SpectrumID: ""17269""	scans: ""25224"""
TGDAGPVGPPGPPGPPGPPGPPSGGFDF,10|Oxidation|13|Oxidation|16|Oxidation|19|Oxidation,"File: ""J:\082018-os-Sc-Wa\sc1-O.raw""	SpectrumID: ""28411""	scans: ""37676"""
GAPGPQGFQGPPGEPGEPGASGPMGPR,3|Oxidation|6|Deamidated|9|Deamidated|12|Oxidation|15|Oxidation|18|Oxidation|24|Oxidation,"File: ""J:\082018-os-Sc-Wa\sc1-O.raw""	SpectrumID: ""12664""	scans: ""20254"""
GFSGLQGPPGPPGSPGEQGPSGASGPAGPR,15|Oxidation|18|Deamidated,"File: ""J:\082018-os-Sc-Wa\sc1-O.raw""	SpectrumID: ""17515""	scans: ""25487"""
GPPGPMGPPGLAGPPGESGREGSPGAEGSPGR,3|Oxidation|6|Oxidation|15|Oxidation|24|Oxidation|30|Oxidation,"File: ""J:\082018-os-Sc-Wa\sc1-O.raw""	SpectrumID: ""12615""	scans: ""20202"""
GLPGPPGAPGPQGFQGPPGEPGEPGASGPMGPR,3|Oxidation|6|Oxidation|9|Oxidation|18|Oxidation|21|Oxidation|24|Oxidation|30|Oxidation,"File: ""J:\082018-os-Sc-Wa\sc1-O.raw""	SpectrumID: ""14967""	scans: ""22761"""
SEGPQGVRGEPGPPGPAGAAGPAGNPGADGQPGAK,4|Oxidation|14|Oxidation|16|Oxidation|25|Deamidated|26|Oxidation|31|Deamidated|32|Oxidation,"File: ""J:\082018-os-Sc-Wa\sc1-O.raw""	SpectrumID: ""8250""	scans: ""15417"""
GSEGPQGVRGEPGPPGPAGAAGPAGNPGADGQPGAK,6|Deamidated|12|Oxidation|15|Oxidation|26|Deamidated|32|Deamidated,"File: ""J:\082018-os-Sc-Wa\sc1-O.raw""	SpectrumID: ""9459""	scans: ""16746"""
AGPPGATGFPGAAGR,4|Oxidation|10|Oxidation,"File: ""J:\082018-os-Sc-Wa\sc1-O.raw""	SpectrumID: ""8999""	scans: ""16242"""
SAGPPGATGFPGAAGR,5|Oxidation|11|Oxidation,"File: ""J:\082018-os-Sc-Wa\sc1-O.raw""	SpectrumID: ""9222""	scans: ""16480"""
GSAGPPGATGFPGAAGR,6|Oxidation|12|Oxidation,"File: ""J:\082018-os-Sc-Wa\sc1-O.raw""	SpectrumID: ""8990""	scans: ""16232"""
DGEAGAQGPPGPSGPAGER,,"File: ""J:\082018-os-Sc-Wa\sc1-O.raw""	SpectrumID: ""8996""	scans: ""16239"""
DGEAGAQGPPGPSGPAGERGEQGPAG,7|Deamidated|22|Deamidated,"File: ""J:\082018-os-Sc-Wa\sc1-O.raw""	SpectrumID: ""10856""	scans: ""18307"""
GSPGADGPAGSPGTPGPQGIAGQR,23|Deamidated,"File: ""J:\082018-os-Sc-Wa\sc1-O.raw""	SpectrumID: ""11828""	scans: ""19352"""
~GFSGLDGAKGDAGPAGPK,,"File: ""J:\082018-os-Sc-Wa\sc1-O.raw""	SpectrumID: ""9319""	scans: ""16596"""
~*GEQGPAGSPGFQGLPGPDGPPGEAGKTGEQGVPGDLGAPGPSGAR,3|Deamidated|9|Oxidation|12|Deamidated|21|Oxidation|30|Deamidated|33|Oxidation|39|Oxidation,"File: ""J:\082018-os-Sc-Wa\sc1-O.raw""	SpectrumID: ""15745""	scans: ""23593"""
~*GEQGPAGSPGFQGLPGPCGPPGEAGKTGEQGVPGDLGAPGPSGAR,3|Deamidated|9|Oxidation|12|Deamidated|33|Oxidation|41|Oxidation,"File: ""J:\082018-os-Sc-Wa\sc1-O.raw""	SpectrumID: ""17026""	scans: ""24965"""
XP_048206776.1 collagen alpha-1(II) chain isoform X1 [Perognathus longimembris pacificus]
PGLPGPSGEPGK,1|Oxidation|4|Oxidation|10|Oxidation,"File: ""J:\082018-os-Sc-Wa\sc1-O.raw""	SpectrumID: ""13343""	scans: ""21007"""
FAGPPGADGQPGAK,5|Oxidation|10|Deamidated,"File: ""J:\082018-os-Sc-Wa\sc1-O.raw""	SpectrumID: ""7998""	scans: ""15142"""
GFPGLPGPSGEPGK,6|Oxidation|12|Oxidation,"File: ""J:\082018-os-Sc-Wa\sc1-O.raw""	SpectrumID: ""14984""	scans: ""22780"""
GQPGVMGFPGPK,3|Oxidation|6|Oxidation|9|Oxidation,"File: ""J:\082018-os-Sc-Wa\sc1-O.raw""	SpectrumID: ""5994""	scans: ""12899"""
AQGPPGATGFPGAAGR,4|Oxidation|5|Oxidation|11|Oxidation,"File: ""J:\082018-os-Sc-Wa\sc1-O.raw""	SpectrumID: ""9149""	scans: ""16402"""
XP_048195999.1 collagen alpha-2(I) chain [Perognathus longimembris pacificus]
PIGPAGAR,,"File: ""J:\082018-os-Sc-Wa\sc1-O.raw""	SpectrumID: ""4510""	scans: ""11083"""
IGFPGPK,4|Oxidation,"File: ""J:\082018-os-Sc-Wa\sc1-O.raw""	SpectrumID: ""9476""	scans: ""16764"""
VGAPGPAGAR,4|Oxidation,"File: ""J:\082018-os-Sc-Wa\sc1-O.raw""	SpectrumID: ""2197""	scans: ""8323"""
PGPIGPAGAR,1|Oxidation,"File: ""J:\082018-os-Sc-Wa\sc1-O.raw""	SpectrumID: ""6807""	scans: ""13834"""
AAGPSGPIGSR,,"File: ""J:\082018-os-Sc-Wa\sc1-O.raw""	SpectrumID: ""5668""	scans: ""12526"""
GPVGAAGATGAR,,"File: ""J:\082018-os-Sc-Wa\sc1-O.raw""	SpectrumID: ""3823""	scans: ""10263"""
GEVGPAGPNGF,,"File: ""J:\082018-os-Sc-Wa\sc1-O.raw""	SpectrumID: ""18019""	scans: ""26024"""
AGEVGKPGER,7|Oxidation,"File: ""J:\082018-os-Sc-Wa\sc1-O.raw""	SpectrumID: ""552""	scans: ""5591"""
GAAGPSGPIGSR,,"File: ""J:\082018-os-Sc-Wa\sc1-O.raw""	SpectrumID: ""5995""	scans: ""12900"""
GLVGEPGPAGSK,6|Oxidation,"File: ""J:\082018-os-Sc-Wa\sc1-O.raw""	SpectrumID: ""6959""	scans: ""13996"""
GPSGPPGPDGNK,6|Oxidation,"File: ""J:\082018-os-Sc-Wa\sc1-O.raw""	SpectrumID: ""1940""	scans: ""7930"""
PGPVGAAGATGAR,1|Oxidation,"File: ""J:\082018-os-Sc-Wa\sc1-O.raw""	SpectrumID: ""9885""	scans: ""17222"""
GAPGAVGAPGPAGAT,3|Oxidation|9|Oxidation,"File: ""J:\082018-os-Sc-Wa\sc1-O.raw""	SpectrumID: ""8596""	scans: ""15786"""
GFPGTPGLPGFK,3|Oxidation|9|Oxidation,"File: ""J:\082018-os-Sc-Wa\sc1-O.raw""	SpectrumID: ""19097""	scans: ""27207"""
RPGEPGLMGPR,2|Oxidation|5|Oxidation|8|Oxidation,"File: ""J:\082018-os-Sc-Wa\sc1-O.raw""	SpectrumID: ""3112""	scans: ""9446"""
LGAPGILGLPGSR,4|Oxidation|10|Oxidation,"File: ""J:\082018-os-Sc-Wa\sc1-O.raw""	SpectrumID: ""18830""	scans: ""26922"""
~GLPGPVGAAGATGAR,3|Oxidation,"File: ""J:\082018-os-Sc-Wa\sc1-O.raw""	SpectrumID: ""9806""	scans: ""17137"""
GFAGPAGAAGQPGAK,12|Oxidation,"File: ""J:\082018-os-Sc-Wa\sc1-O.raw""	SpectrumID: ""7202""	scans: ""14257"""
PGEFGLPGPAGPR,1|Oxidation|7|Oxidation,"File: ""J:\082018-os-Sc-Wa\sc1-O.raw""	SpectrumID: ""18313""	scans: ""26344"""
GEVGPAGPNGFAGPA,9|Deamidated,"File: ""J:\082018-os-Sc-Wa\sc1-O.raw""	SpectrumID: ""20398""	scans: ""28633"""
GSDGSVGPVGPAGPIG,,"File: ""J:\082018-os-Sc-Wa\sc1-O.raw""	SpectrumID: ""20935""	scans: ""29208"""
GAPGAVGAPGPAGATGD,3|Oxidation|9|Oxidation,"File: ""J:\082018-os-Sc-Wa\sc1-O.raw""	SpectrumID: ""9347""	scans: ""16627"""
PSGITGPPGPPGAAGK,8|Oxidation|11|Oxidation,"File: ""J:\082018-os-Sc-Wa\sc1-O.raw""	SpectrumID: ""7891""	scans: ""15016"""
GPPGESGAAGPSGPIGS,3|Oxidation,"File: ""J:\082018-os-Sc-Wa\sc1-O.raw""	SpectrumID: ""12355""	scans: ""19925"""
GEPGEPGQTGPAGAR,3|Oxidation|6|Oxidation,"File: ""J:\082018-os-Sc-Wa\sc1-O.raw""	SpectrumID: ""2425""	scans: ""8609"""
PGESGAAGPSGPIGSR,1|Oxidation,"File: ""J:\082018-os-Sc-Wa\sc1-O.raw""	SpectrumID: ""7025""	scans: ""14066"""
GPSGITGPPGPPGAAGK,9|Oxidation|12|Oxidation,"File: ""J:\082018-os-Sc-Wa\sc1-O.raw""	SpectrumID: ""8152""	scans: ""15306"""
GLPGEFGLPGPAGPR,3|Oxidation|9|Oxidation,"File: ""J:\082018-os-Sc-Wa\sc1-O.raw""	SpectrumID: ""18346""	scans: ""26405"""
GEVGPAGPNGFAGPAGAA,9|Deamidated,"File: ""J:\082018-os-Sc-Wa\sc1-O.raw""	SpectrumID: ""21443""	scans: ""29774"""
GAPGAVGAPGPAGATGDR,3|Oxidation|9|Oxidation,"File: ""J:\082018-os-Sc-Wa\sc1-O.raw""	SpectrumID: ""5872""	scans: ""12768"""
GEVGPAGPNGFAGPAGAAG,9|Deamidated,"File: ""J:\082018-os-Sc-Wa\sc1-O.raw""	SpectrumID: ""20891""	scans: ""29161"""
GPPGESGAAGPSGPIGSR,3|Oxidation,"File: ""J:\082018-os-Sc-Wa\sc1-O.raw""	SpectrumID: ""8385""	scans: ""15561"""
PAGEPGEPGQTGPAGAR,5|Oxidation|8|Oxidation|10|Deamidated,"File: ""J:\082018-os-Sc-Wa\sc1-O.raw""	SpectrumID: ""3976""	scans: ""10442"""
GPPGESGAAGPSGPIGSRG,3|Oxidation,"File: ""J:\082018-os-Sc-Wa\sc1-O.raw""	SpectrumID: ""7865""	scans: ""14989"""
GPAGEPGEPGQTGPAGAR,6|Oxidation|9|Oxidation|11|Deamidated,"File: ""J:\082018-os-Sc-Wa\sc1-O.raw""	SpectrumID: ""4699""	scans: ""11302"""
PPGPSGITGPPGPPGAAGK,2|Oxidation|11|Oxidation|14|Oxidation,"File: ""J:\082018-os-Sc-Wa\sc1-O.raw""	SpectrumID: ""9662""	scans: ""16973"""
GPSGEPGTAGPPGTPGPQG,6|Oxidation|12|Oxidation|15|Oxidation|18|Deamidated,"File: ""J:\082018-os-Sc-Wa\sc1-O.raw""	SpectrumID: ""8266""	scans: ""15434"""
GAPGAVGAPGPAGATGDRGE,3|Oxidation|9|Oxidation,"File: ""J:\082018-os-Sc-Wa\sc1-O.raw""	SpectrumID: ""6453""	scans: ""13418"""
GPPGPSGITGPPGPPGAAGK,3|Oxidation|12|Oxidation|15|Oxidation,"File: ""J:\082018-os-Sc-Wa\sc1-O.raw""	SpectrumID: ""9857""	scans: ""17192"""
GPPGESGAAGPSGPIGSRGP,3|Oxidation,"File: ""J:\082018-os-Sc-Wa\sc1-O.raw""	SpectrumID: ""9748""	scans: ""17076"""
QGPAGEPGEPGQTGPAGAR,7|Oxidation|10|Oxidation,"File: ""J:\082018-os-Sc-Wa\sc1-O.raw""	SpectrumID: ""4463""	scans: ""11018"""
GSDGSVGPVGPAGPIGSAGPPG,21|Oxidation,"File: ""J:\082018-os-Sc-Wa\sc1-O.raw""	SpectrumID: ""20716""	scans: ""28974"""
TGPPGPSGITGPPGPPGAAGK,4|Oxidation|13|Oxidation|16|Oxidation,"File: ""J:\082018-os-Sc-Wa\sc1-O.raw""	SpectrumID: ""10329""	scans: ""17733"""
