## Supplementary material for "ClassiCOL: LC-MS/MS analysis for ancient species Classification via Collagen peptide ambiguation": ClassiCOL output files: ZooMS_results_sc1-O.csv (part 3 of 3)

ZooMS analysis output (~: isoBLAST match, *: Unique PSM)
GEVGPAGPNGFAGPAGAAGQPG,9|Deamidated|20|Deamidated|21|Oxidation,"File: ""J:\082018-os-Sc-Wa\sc1-O.raw""	SpectrumID: ""20728""	scans: ""28987"""
VGPAGPNGFAGPAGAAGQPGAK,7|Deamidated|18|Deamidated|19|Oxidation,"File: ""J:\082018-os-Sc-Wa\sc1-O.raw""	SpectrumID: ""14385""	scans: ""22133"""
GPSGEPGTAGPPGTPGPQGLL,6|Oxidation|12|Oxidation|15|Oxidation|18|Deamidated,"File: ""J:\082018-os-Sc-Wa\sc1-O.raw""	SpectrumID: ""21437""	scans: ""29767"""
GERGPPGESGAAGPSGPIGSR,6|Oxidation,"File: ""J:\082018-os-Sc-Wa\sc1-O.raw""	SpectrumID: ""6270""	scans: ""13218"""
FQGPAGEPGEPGQTGPAGAR,2|Deamidated|8|Oxidation|11|Oxidation|13|Deamidated,"File: ""J:\082018-os-Sc-Wa\sc1-O.raw""	SpectrumID: ""9515""	scans: ""16806"""
GSQGSQGPAGPPGPPGPPGPPG,3|Deamidated|6|Deamidated|12|Oxidation|15|Oxidation|18|Oxidation|21|Oxidation,"File: ""J:\082018-os-Sc-Wa\sc1-O.raw""	SpectrumID: ""11188""	scans: ""18669"""
GPSGEPGTAGPPGTPGPQGLLG,6|Oxidation|12|Oxidation|15|Oxidation|18|Deamidated,"File: ""J:\082018-os-Sc-Wa\sc1-O.raw""	SpectrumID: ""20687""	scans: ""28943"""
GFQGPAGEPGEPGQTGPAGAR,9|Oxidation|12|Oxidation|14|Deamidated,"File: ""J:\082018-os-Sc-Wa\sc1-O.raw""	SpectrumID: ""9693""	scans: ""17011"""
GEVGPAGPNGFAGPAGAAGQPGAK,21|Oxidation,"File: ""J:\082018-os-Sc-Wa\sc1-O.raw""	SpectrumID: ""13424""	scans: ""21094"""
GAPGPDGNNGAQGPPGPQGVQGGK,3|Oxidation|15|Oxidation,"File: ""J:\082018-os-Sc-Wa\sc1-O.raw""	SpectrumID: ""6449""	scans: ""13413"""
VGPVGPAGPIGSAGPPGFPGAPGPK,16|Oxidation|19|Oxidation|24|Oxidation,"File: ""J:\082018-os-Sc-Wa\sc1-O.raw""	SpectrumID: ""19448""	scans: ""27590"""
PQGFQGPAGEPGEPGQTGPAGAR,5|Deamidated|11|Oxidation|14|Oxidation|16|Deamidated,"File: ""J:\082018-os-Sc-Wa\sc1-O.raw""	SpectrumID: ""19330""	scans: ""27464"""
GAPGPDGNNGAQGPPGPQGVQGGKG,3|Oxidation|8|Deamidated|9|Deamidated|15|Oxidation|18|Deamidated|21|Deamidated,"File: ""J:\082018-os-Sc-Wa\sc1-O.raw""	SpectrumID: ""8780""	scans: ""15983"""
GPPGTPGPQGLLGAPGILGLPGSR,3|Oxidation|6|Oxidation|9|Deamidated|15|Oxidation|21|Oxidation,"File: ""J:\082018-os-Sc-Wa\sc1-O.raw""	SpectrumID: ""26905""	scans: ""35822"""
GPQGFQGPAGEPGEPGQTGPAGAR,3|Deamidated|6|Deamidated|12|Oxidation|15|Oxidation|17|Deamidated,"File: ""J:\082018-os-Sc-Wa\sc1-O.raw""	SpectrumID: ""12388""	scans: ""19960"""
GSVGPVGPAGPIGSAGPPGFPGAPGPK,18|Oxidation|21|Oxidation|26|Oxidation,"File: ""J:\082018-os-Sc-Wa\sc1-O.raw""	SpectrumID: ""19684""	scans: ""27841"""
GEVGPAGPNGFAGPAGAAGQPGAKGER,20|Deamidated|21|Oxidation,"File: ""J:\082018-os-Sc-Wa\sc1-O.raw""	SpectrumID: ""11043""	scans: ""18513"""
GAPGPQGFQGPAGEPGEPGQTGPAGAR,3|Oxidation|15|Oxidation|18|Oxidation|20|Deamidated,"File: ""J:\082018-os-Sc-Wa\sc1-O.raw""	SpectrumID: ""12497""	scans: ""20076"""
GSDGSVGPVGPAGPIGSAGPPGFPGAPGPK,21|Oxidation|27|Oxidation,"File: ""J:\082018-os-Sc-Wa\sc1-O.raw""	SpectrumID: ""22965""	scans: ""31444"""
GSPGERGEVGPAGPNGFAGPAGAAGQPGAK,3|Oxidation|15|Deamidated|27|Oxidation,"File: ""J:\082018-os-Sc-Wa\sc1-O.raw""	SpectrumID: ""11228""	scans: ""18712"""
GPSGEPGTAGPPGTPGPQGLLGAPGILGLPGSR,6|Oxidation|12|Oxidation|15|Oxidation|24|Oxidation|30|Oxidation,"File: ""J:\082018-os-Sc-Wa\sc1-O.raw""	SpectrumID: ""26173""	scans: ""34963"""
GPSGEPGTAGPPGTPGPQGLLGAPGILGLPGSRGER,6|Oxidation|12|Oxidation|15|Oxidation|24|Oxidation|30|Oxidation,"File: ""J:\082018-os-Sc-Wa\sc1-O.raw""	SpectrumID: ""21451""	scans: ""29782"""
~GPPGESGAAGPSGPIG,3|Oxidation|5|Deamidated,"File: ""J:\082018-os-Sc-Wa\sc1-O.raw""	SpectrumID: ""12534""	scans: ""20116"""
XP_048201066.1 collagen alpha-1(III) chain [Perognathus longimembris pacificus]
GQPGVMGFPGPK,3|Oxidation|6|Oxidation|9|Oxidation,"File: ""J:\082018-os-Sc-Wa\sc1-O.raw""	SpectrumID: ""5994""	scans: ""12899"""
GEVGPAGSPGSSGSPGQR,9|Oxidation|15|Oxidation|17|Deamidated,"File: ""J:\082018-os-Sc-Wa\sc1-O.raw""	SpectrumID: ""3376""	scans: ""9733"""
XP_048201065.1 collagen alpha-2(V) chain [Perognathus longimembris pacificus]
GLTGNPGVQGPEGK,5|Deamidated|6|Oxidation|9|Deamidated,"File: ""J:\082018-os-Sc-Wa\sc1-O.raw""	SpectrumID: ""8312""	scans: ""15483"""
GTQGPPGATGFPGSAGR,3|Deamidated|5|Oxidation|6|Oxidation|12|Oxidation,"File: ""J:\082018-os-Sc-Wa\sc1-O.raw""	SpectrumID: ""7528""	scans: ""14629"""
GRGTQGPPGATGFPGSAGR,5|Deamidated|8|Oxidation,"File: ""J:\082018-os-Sc-Wa\sc1-O.raw""	SpectrumID: ""9594""	scans: ""16895"""
Taxonomic match: Condylura cristata Average Score= [0.46869238]
Containing these species:Condylura cristata
XP_004689780.1 PREDICTED: collagen alpha-1(XI) chain [Condylura cristata]
GPPGPMGPPGL,3|Oxidation|6|Oxidation|9|Oxidation,"File: ""J:\082018-os-Sc-Wa\sc1-O.raw""	SpectrumID: ""14746""	scans: ""22526"""
QAQAILQQAR,1|Deamidated|7|Deamidated,"File: ""J:\082018-os-Sc-Wa\sc1-O.raw""	SpectrumID: ""23157""	scans: ""31651"""
XP_004674507.1 PREDICTED: collagen alpha-2(V) chain [Condylura cristata]
GTQGPPGATGFPGSAGR,3|Deamidated|5|Oxidation|6|Oxidation|12|Oxidation,"File: ""J:\082018-os-Sc-Wa\sc1-O.raw""	SpectrumID: ""7528""	scans: ""14629"""
GRGTQGPPGATGFPGSAGR,5|Deamidated|8|Oxidation,"File: ""J:\082018-os-Sc-Wa\sc1-O.raw""	SpectrumID: ""9594""	scans: ""16895"""
GPAGPPGGPGDKGDPGEDGQPGPDGPPGPAGTTGQR,6|Oxidation|9|Oxidation|15|Oxidation|20|Deamidated|21|Oxidation|27|Oxidation|35|Deamidated,"File: ""J:\082018-os-Sc-Wa\sc1-O.raw""	SpectrumID: ""7133""	scans: ""14182"""
XP_004676750.1 PREDICTED: collagen alpha-2(I) chain [Condylura cristata]
PIGPAGAR,,"File: ""J:\082018-os-Sc-Wa\sc1-O.raw""	SpectrumID: ""4510""	scans: ""11083"""
IGFPGPK,4|Oxidation,"File: ""J:\082018-os-Sc-Wa\sc1-O.raw""	SpectrumID: ""9476""	scans: ""16764"""
VGAPGPAGAR,4|Oxidation,"File: ""J:\082018-os-Sc-Wa\sc1-O.raw""	SpectrumID: ""2197""	scans: ""8323"""
PGPIGPAGAR,1|Oxidation,"File: ""J:\082018-os-Sc-Wa\sc1-O.raw""	SpectrumID: ""6807""	scans: ""13834"""
~AAGPSGPLGSR,,"File: ""J:\082018-os-Sc-Wa\sc1-O.raw""	SpectrumID: ""5668""	scans: ""12526"""
~GAAGPSGPLGSR,,"File: ""J:\082018-os-Sc-Wa\sc1-O.raw""	SpectrumID: ""5995""	scans: ""12900"""
GLVGEPGPAGSK,6|Oxidation,"File: ""J:\082018-os-Sc-Wa\sc1-O.raw""	SpectrumID: ""6959""	scans: ""13996"""
GPSGPPGPDGNK,6|Oxidation,"File: ""J:\082018-os-Sc-Wa\sc1-O.raw""	SpectrumID: ""1940""	scans: ""7930"""
GAPGAVGAPGPAGAT,3|Oxidation|9|Oxidation,"File: ""J:\082018-os-Sc-Wa\sc1-O.raw""	SpectrumID: ""8596""	scans: ""15786"""
GFPGTPGLPGFK,3|Oxidation|9|Oxidation,"File: ""J:\082018-os-Sc-Wa\sc1-O.raw""	SpectrumID: ""19097""	scans: ""27207"""
RPGEPGLMGPR,2|Oxidation|5|Oxidation|8|Oxidation,"File: ""J:\082018-os-Sc-Wa\sc1-O.raw""	SpectrumID: ""3112""	scans: ""9446"""
GFAGPAGAAGQPGAK,12|Oxidation,"File: ""J:\082018-os-Sc-Wa\sc1-O.raw""	SpectrumID: ""7202""	scans: ""14257"""
PGEFGLPGPAGPR,1|Oxidation|7|Oxidation,"File: ""J:\082018-os-Sc-Wa\sc1-O.raw""	SpectrumID: ""18313""	scans: ""26344"""
~GSDGSVGPVGPAGPLG,,"File: ""J:\082018-os-Sc-Wa\sc1-O.raw""	SpectrumID: ""20935""	scans: ""29208"""
GAPGAVGAPGPAGATGD,3|Oxidation|9|Oxidation,"File: ""J:\082018-os-Sc-Wa\sc1-O.raw""	SpectrumID: ""9347""	scans: ""16627"""
PSGITGPPGPPGAAGK,8|Oxidation|11|Oxidation,"File: ""J:\082018-os-Sc-Wa\sc1-O.raw""	SpectrumID: ""7891""	scans: ""15016"""
~GPPGESGAAGPSGPLGS,3|Oxidation,"File: ""J:\082018-os-Sc-Wa\sc1-O.raw""	SpectrumID: ""12355""	scans: ""19925"""
~PGESGAAGPSGPLGSR,1|Oxidation,"File: ""J:\082018-os-Sc-Wa\sc1-O.raw""	SpectrumID: ""7025""	scans: ""14066"""
GETGLRGEIGNPGR,11|Deamidated|12|Oxidation,"File: ""J:\082018-os-Sc-Wa\sc1-O.raw""	SpectrumID: ""6780""	scans: ""13801"""
GPSGITGPPGPPGAAGK,9|Oxidation|12|Oxidation,"File: ""J:\082018-os-Sc-Wa\sc1-O.raw""	SpectrumID: ""8152""	scans: ""15306"""
GPSGPPGPDGNKGEPG,6|Oxidation|11|Deamidated|15|Oxidation,"File: ""J:\082018-os-Sc-Wa\sc1-O.raw""	SpectrumID: ""3406""	scans: ""9766"""
GLPGEFGLPGPAGPR,3|Oxidation|9|Oxidation,"File: ""J:\082018-os-Sc-Wa\sc1-O.raw""	SpectrumID: ""18346""	scans: ""26405"""
GAPGAVGAPGPAGATGDR,3|Oxidation|9|Oxidation,"File: ""J:\082018-os-Sc-Wa\sc1-O.raw""	SpectrumID: ""5872""	scans: ""12768"""
GAAGLPGVAGAPGLPGPR,6|Oxidation|12|Oxidation|17|Oxidation,"File: ""J:\082018-os-Sc-Wa\sc1-O.raw""	SpectrumID: ""15479""	scans: ""23308"""
~GPPGESGAAGPSGPLGSR,3|Oxidation,"File: ""J:\082018-os-Sc-Wa\sc1-O.raw""	SpectrumID: ""8385""	scans: ""15561"""
~GPPGESGAAGPSGPLGSRG,3|Oxidation,"File: ""J:\082018-os-Sc-Wa\sc1-O.raw""	SpectrumID: ""7865""	scans: ""14989"""
PPGPSGITGPPGPPGAAGK,2|Oxidation|11|Oxidation|14|Oxidation,"File: ""J:\082018-os-Sc-Wa\sc1-O.raw""	SpectrumID: ""9662""	scans: ""16973"""
GPSGEPGTAGPPGTPGPQG,6|Oxidation|12|Oxidation|15|Oxidation|18|Deamidated,"File: ""J:\082018-os-Sc-Wa\sc1-O.raw""	SpectrumID: ""8266""	scans: ""15434"""
GEPGAPGENGTPGQTGAR,3|Oxidation|6|Oxidation,"File: ""J:\082018-os-Sc-Wa\sc1-O.raw""	SpectrumID: ""3210""	scans: ""9551"""
GAPGAVGAPGPAGATGDRGE,3|Oxidation|9|Oxidation,"File: ""J:\082018-os-Sc-Wa\sc1-O.raw""	SpectrumID: ""6453""	scans: ""13418"""
GPPGPSGITGPPGPPGAAGK,3|Oxidation|12|Oxidation|15|Oxidation,"File: ""J:\082018-os-Sc-Wa\sc1-O.raw""	SpectrumID: ""9857""	scans: ""17192"""
~GPPGESGAAGPSGPLGSRGP,3|Oxidation,"File: ""J:\082018-os-Sc-Wa\sc1-O.raw""	SpectrumID: ""9748""	scans: ""17076"""
~GSDGSVGPVGPAGPLGSAGPPG,21|Oxidation,"File: ""J:\082018-os-Sc-Wa\sc1-O.raw""	SpectrumID: ""20716""	scans: ""28974"""
TGPPGPSGITGPPGPPGAAGK,4|Oxidation|13|Oxidation|16|Oxidation,"File: ""J:\082018-os-Sc-Wa\sc1-O.raw""	SpectrumID: ""10329""	scans: ""17733"""
GPSGEPGTAGPPGTPGPQGLL,6|Oxidation|12|Oxidation|15|Oxidation|18|Deamidated,"File: ""J:\082018-os-Sc-Wa\sc1-O.raw""	SpectrumID: ""21437""	scans: ""29767"""
~GERGPPGESGAAGPSGPLGSR,6|Oxidation,"File: ""J:\082018-os-Sc-Wa\sc1-O.raw""	SpectrumID: ""6270""	scans: ""13218"""
GPSGEPGTAGPPGTPGPQGLLG,6|Oxidation|12|Oxidation|15|Oxidation|18|Deamidated,"File: ""J:\082018-os-Sc-Wa\sc1-O.raw""	SpectrumID: ""20687""	scans: ""28943"""
GAPGPDGNNGAQGPPGPQGVQGGK,3|Oxidation|15|Oxidation,"File: ""J:\082018-os-Sc-Wa\sc1-O.raw""	SpectrumID: ""6449""	scans: ""13413"""
GAPGPDGNNGAQGPPGPQGVQGGKG,3|Oxidation|8|Deamidated|9|Deamidated|15|Oxidation|18|Deamidated|21|Deamidated,"File: ""J:\082018-os-Sc-Wa\sc1-O.raw""	SpectrumID: ""8780""	scans: ""15983"""
~GSDGSVGPVGPAGPLGSAGPPGFPGAPGPK,21|Oxidation|27|Oxidation,"File: ""J:\082018-os-Sc-Wa\sc1-O.raw""	SpectrumID: ""22965""	scans: ""31444"""
~GPPGESGAAGPSGPLG,3|Oxidation|5|Deamidated,"File: ""J:\082018-os-Sc-Wa\sc1-O.raw""	SpectrumID: ""12534""	scans: ""20116"""
PAGEPGEPGQTGPAGSR,5|Oxidation|10|Deamidated,"File: ""J:\082018-os-Sc-Wa\sc1-O.raw""	SpectrumID: ""4610""	scans: ""11206"""
GSPGERGEVGAAGPNGFAGPAGAAGQPGAK,15|Deamidated|26|Deamidated|27|Oxidation,"File: ""J:\082018-os-Sc-Wa\sc1-O.raw""	SpectrumID: ""11241""	scans: ""18725"""
XP_012583529.1 PREDICTED: collagen alpha-1(III) chain [Condylura cristata]
GQPGVMGFPGPK,3|Oxidation|6|Oxidation|9|Oxidation,"File: ""J:\082018-os-Sc-Wa\sc1-O.raw""	SpectrumID: ""5994""	scans: ""12899"""
GEVGPAGSPGSSGSPGQR,9|Oxidation|15|Oxidation|17|Deamidated,"File: ""J:\082018-os-Sc-Wa\sc1-O.raw""	SpectrumID: ""3376""	scans: ""9733"""
XP_004684395.1 PREDICTED: collagen alpha-1(I) chain [Condylura cristata]
EGGKGPR,,"File: ""J:\082018-os-Sc-Wa\sc1-O.raw""	SpectrumID: ""255""	scans: ""4967"""
AAGLPGPK,5|Oxidation,"File: ""J:\082018-os-Sc-Wa\sc1-O.raw""	SpectrumID: ""4455""	scans: ""11010"""
GAAGLPGPK,6|Oxidation,"File: ""J:\082018-os-Sc-Wa\sc1-O.raw""	SpectrumID: ""5319""	scans: ""12080"""
GPAGPQGPR,,"File: ""J:\082018-os-Sc-Wa\sc1-O.raw""	SpectrumID: ""2423""	scans: ""8607"""
GFSGLDGAK,,"File: ""J:\082018-os-Sc-Wa\sc1-O.raw""	SpectrumID: ""10638""	scans: ""18070"""
~APGPVGPAGK,2|Oxidation,"File: ""J:\082018-os-Sc-Wa\sc1-O.raw""	SpectrumID: ""7293""	scans: ""14364"""
~PGPSGPAGAR,1|Oxidation|4|Oxidation,"File: ""J:\082018-os-Sc-Wa\sc1-O.raw""	SpectrumID: ""1188""	scans: ""6574"""
PGEAGLPGAK,1|Oxidation|7|Oxidation,"File: ""J:\082018-os-Sc-Wa\sc1-O.raw""	SpectrumID: ""4158""	scans: ""10654"""
PGPMGPSGPR,4|Oxidation,"File: ""J:\082018-os-Sc-Wa\sc1-O.raw""	SpectrumID: ""27531""	scans: ""36582"""
AGVMGFPGPK,4|Oxidation|7|Oxidation,"File: ""J:\082018-os-Sc-Wa\sc1-O.raw""	SpectrumID: ""9244""	scans: ""16506"""
GEPGPPGPAGF,3|Oxidation|6|Oxidation,"File: ""J:\082018-os-Sc-Wa\sc1-O.raw""	SpectrumID: ""16362""	scans: ""24251"""
PIGNVGAPGPK,8|Oxidation,"File: ""J:\082018-os-Sc-Wa\sc1-O.raw""	SpectrumID: ""6457""	scans: ""13422"""
GPPGPMGPPGL,3|Oxidation|6|Oxidation|9|Oxidation,"File: ""J:\082018-os-Sc-Wa\sc1-O.raw""	SpectrumID: ""14746""	scans: ""22526"""
IAGAPGFPGAR,5|Oxidation|8|Oxidation,"File: ""J:\082018-os-Sc-Wa\sc1-O.raw""	SpectrumID: ""9689""	scans: ""17007"""
AGPPGPPGPVGK,4|Oxidation|9|Oxidation,"File: ""J:\082018-os-Sc-Wa\sc1-O.raw""	SpectrumID: ""5181""	scans: ""11915"""
VPGPMGPSGPR,5|Oxidation,"File: ""J:\082018-os-Sc-Wa\sc1-O.raw""	SpectrumID: ""6034""	scans: ""12942"""
GLTGSPGSPGPD,6|Oxidation|9|Oxidation,"File: ""J:\082018-os-Sc-Wa\sc1-O.raw""	SpectrumID: ""7911""	scans: ""15038"""
TPGPQGIAGQR,5|Deamidated|10|Deamidated,"File: ""J:\082018-os-Sc-Wa\sc1-O.raw""	SpectrumID: ""8350""	scans: ""15523"""
GPPGPMGPPGLA,3|Oxidation|5|Oxidation|6|Oxidation,"File: ""J:\082018-os-Sc-Wa\sc1-O.raw""	SpectrumID: ""16649""	scans: ""24563"""
~GRPGPSGPAGAR,3|Oxidation|6|Oxidation,"File: ""J:\082018-os-Sc-Wa\sc1-O.raw""	SpectrumID: ""1198""	scans: ""6603"""
GVQGPPGPAGPR,6|Oxidation,"File: ""J:\082018-os-Sc-Wa\sc1-O.raw""	SpectrumID: ""5676""	scans: ""12540"""
TGPPGPAGQDGR,4|Oxidation,"File: ""J:\082018-os-Sc-Wa\sc1-O.raw""	SpectrumID: ""2464""	scans: ""8654"""
GADGSPGKDGVR,6|Oxidation,"File: ""J:\082018-os-Sc-Wa\sc1-O.raw""	SpectrumID: ""999""	scans: ""6149"""
EGSPGAEGSPGR,4|Oxidation|10|Oxidation,"File: ""J:\082018-os-Sc-Wa\sc1-O.raw""	SpectrumID: ""1177""	scans: ""6520"""
GPPGPMGPPGLAG,3|Oxidation|6|Oxidation,"File: ""J:\082018-os-Sc-Wa\sc1-O.raw""	SpectrumID: ""15445""	scans: ""23271"""
PGLPGPSGEPGK,1|Oxidation|4|Oxidation|10|Oxidation,"File: ""J:\082018-os-Sc-Wa\sc1-O.raw""	SpectrumID: ""13343""	scans: ""21007"""
GQAGVMGFPGPK,6|Oxidation,"File: ""J:\082018-os-Sc-Wa\sc1-O.raw""	SpectrumID: ""10980""	scans: ""18446"""
SGPQGPSGPPGPK,10|Oxidation,"File: ""J:\082018-os-Sc-Wa\sc1-O.raw""	SpectrumID: ""3773""	scans: ""10206"""
PGAPGNKGDTGAK,1|Oxidation|4|Oxidation|6|Deamidated,"File: ""J:\082018-os-Sc-Wa\sc1-O.raw""	SpectrumID: ""1633""	scans: ""7425"""
GLPGTAGLPGMKG,3|Oxidation|9|Oxidation|11|Oxidation,"File: ""J:\082018-os-Sc-Wa\sc1-O.raw""	SpectrumID: ""9534""	scans: ""16826"""
GLTGSPGSPGPDGK,6|Oxidation,"File: ""J:\082018-os-Sc-Wa\sc1-O.raw""	SpectrumID: ""5686""	scans: ""12555"""
GDKGETGEQGDR,,"File: ""J:\082018-os-Sc-Wa\sc1-O.raw""	SpectrumID: ""537""	scans: ""5575"""
PGTPGPQGIAGQR,1|Oxidation|7|Deamidated|12|Deamidated,"File: ""J:\082018-os-Sc-Wa\sc1-O.raw""	SpectrumID: ""11779""	scans: ""19299"""
EQGPSGASGPAGPR,2|Deamidated,"File: ""J:\082018-os-Sc-Wa\sc1-O.raw""	SpectrumID: ""4639""	scans: ""11237"""
PSGPQGPSGPPGPK,5|Deamidated|11|Oxidation,"File: ""J:\082018-os-Sc-Wa\sc1-O.raw""	SpectrumID: ""5208""	scans: ""11947"""
PGPTGLPGPPGER,1|Oxidation|7|Oxidation|10|Oxidation,"File: ""J:\082018-os-Sc-Wa\sc1-O.raw""	SpectrumID: ""8859""	scans: ""16073"""
FAGPPGADGQPGAK,5|Oxidation|10|Deamidated,"File: ""J:\082018-os-Sc-Wa\sc1-O.raw""	SpectrumID: ""7998""	scans: ""15142"""
GLPGPPGAPGPQGF,3|Oxidation|6|Oxidation|9|Oxidation,"File: ""J:\082018-os-Sc-Wa\sc1-O.raw""	SpectrumID: ""19099""	scans: ""27209"""
EGSPGAEGSPGRDG,4|Oxidation|10|Oxidation,"File: ""J:\082018-os-Sc-Wa\sc1-O.raw""	SpectrumID: ""1837""	scans: ""7802"""
GPAGNPGADGQPGAK,5|Deamidated|6|Oxidation|11|Deamidated,"File: ""J:\082018-os-Sc-Wa\sc1-O.raw""	SpectrumID: ""2622""	scans: ""8847"""
GPAGPPGFPGAVGAK,6|Oxidation|9|Oxidation,"File: ""J:\082018-os-Sc-Wa\sc1-O.raw""	SpectrumID: ""11380""	scans: ""18874"""
GEQGPSGASGPAGPR,,"File: ""J:\082018-os-Sc-Wa\sc1-O.raw""	SpectrumID: ""4184""	scans: ""10682"""
GFPGLPGPSGEPGK,6|Oxidation|12|Oxidation,"File: ""J:\082018-os-Sc-Wa\sc1-O.raw""	SpectrumID: ""14984""	scans: ""22780"""
EPGAPGNKGDTGAK,2|Oxidation|5|Oxidation|7|Deamidated,"File: ""J:\082018-os-Sc-Wa\sc1-O.raw""	SpectrumID: ""788""	scans: ""5891"""
GPSGPQGPSGPPGPK,12|Oxidation,"File: ""J:\082018-os-Sc-Wa\sc1-O.raw""	SpectrumID: ""5009""	scans: ""11694"""
GPPGPIGNVGAPGPK,3|Oxidation|8|Deamidated|12|Oxidation,"File: ""J:\082018-os-Sc-Wa\sc1-O.raw""	SpectrumID: ""10494""	scans: ""17915"""
AGPAGNPGADGQPGAK,6|Deamidated|7|Oxidation|12|Deamidated,"File: ""J:\082018-os-Sc-Wa\sc1-O.raw""	SpectrumID: ""3483""	scans: ""9872"""
GEPGAPGNKGDTGAK,3|Oxidation|6|Oxidation|8|Deamidated,"File: ""J:\082018-os-Sc-Wa\sc1-O.raw""	SpectrumID: ""823""	scans: ""5935"""
GAPGAPGAPGPVGPAGK,3|Oxidation|6|Oxidation,"File: ""J:\082018-os-Sc-Wa\sc1-O.raw""	SpectrumID: ""7234""	scans: ""14294"""
GEPGPPGPAGAAGPAGN,3|Oxidation|6|Oxidation|17|Deamidated,"File: ""J:\082018-os-Sc-Wa\sc1-O.raw""	SpectrumID: ""10137""	scans: ""17521"""
DGEAGAQGPPGPAGPAG,7|Deamidated|10|Oxidation,"File: ""J:\082018-os-Sc-Wa\sc1-O.raw""	SpectrumID: ""12353""	scans: ""19923"""
GEPGEPGASGPMGPR,3|Oxidation|6|Oxidation|12|Oxidation,"File: ""J:\082018-os-Sc-Wa\sc1-O.raw""	SpectrumID: ""3537""	scans: ""9935"""
GEPGPTGLPGPPGER,3|Oxidation|11|Oxidation|12|Oxidation,"File: ""J:\082018-os-Sc-Wa\sc1-O.raw""	SpectrumID: ""11975""	scans: ""19508"""
GETGPAGRPGEVGPPG,9|Oxidation|15|Oxidation,"File: ""J:\082018-os-Sc-Wa\sc1-O.raw""	SpectrumID: ""5530""	scans: ""12335"""
SGEPGAPGNKGDTGAK,4|Oxidation|7|Oxidation|9|Deamidated,"File: ""J:\082018-os-Sc-Wa\sc1-O.raw""	SpectrumID: ""1069""	scans: ""6268"""
GPSGPQGPSGPPGPKGN,6|Deamidated|12|Oxidation|17|Deamidated,"File: ""J:\082018-os-Sc-Wa\sc1-O.raw""	SpectrumID: ""6098""	scans: ""13013"""
GAAGPAGNPGADGQPGAK,8|Deamidated|9|Oxidation|14|Deamidated|15|Oxidation,"File: ""J:\082018-os-Sc-Wa\sc1-O.raw""	SpectrumID: ""2710""	scans: ""8957"""
GPPGPMGPPGLAGPPGE,3|Oxidation|6|Oxidation|9|Oxidation,"File: ""J:\082018-os-Sc-Wa\sc1-O.raw""	SpectrumID: ""17560""	scans: ""25535"""
GPTGPAGPPGFPGAVGAK,9|Oxidation,"File: ""J:\082018-os-Sc-Wa\sc1-O.raw""	SpectrumID: ""14884""	scans: ""22673"""
DGEAGAQGPPGPAGPAGE,7|Deamidated|10|Oxidation,"File: ""J:\082018-os-Sc-Wa\sc1-O.raw""	SpectrumID: ""13252""	scans: ""20906"""
PGEPGEPGASGPMGPR,1|Oxidation|4|Oxidation|7|Oxidation|13|Oxidation,"File: ""J:\082018-os-Sc-Wa\sc1-O.raw""	SpectrumID: ""3766""	scans: ""10198"""
DGLNGLPGPIGPPGPR,4|Deamidated|7|Oxidation|13|Oxidation|15|Oxidation,"File: ""J:\082018-os-Sc-Wa\sc1-O.raw""	SpectrumID: ""19202""	scans: ""27319"""
TGPPGPAGQDGRPGPPG,4|Oxidation|9|Deamidated|13|Oxidation|16|Oxidation,"File: ""J:\082018-os-Sc-Wa\sc1-O.raw""	SpectrumID: ""4789""	scans: ""11404"""
GETGPAGRPGEVGPPGP,9|Oxidation|15|Oxidation,"File: ""J:\082018-os-Sc-Wa\sc1-O.raw""	SpectrumID: ""7801""	scans: ""14920"""
GPMGPPGLAGPPGESGR,3|Oxidation|12|Oxidation,"File: ""J:\082018-os-Sc-Wa\sc1-O.raw""	SpectrumID: ""10690""	scans: ""18130"""
PGSPGENGAPGQMGPR,1|Oxidation|4|Oxidation|7|Deamidated|10|Oxidation|12|Deamidated|13|Oxidation,"File: ""J:\082018-os-Sc-Wa\sc1-O.raw""	SpectrumID: ""3321""	scans: ""9672"""
GLTGPIGPPGPAGAPGDK,9|Oxidation,"File: ""J:\082018-os-Sc-Wa\sc1-O.raw""	SpectrumID: ""14166""	scans: ""21897"""
GEAGAQGPPGPAGPAGER,6|Deamidated,"File: ""J:\082018-os-Sc-Wa\sc1-O.raw""	SpectrumID: ""7803""	scans: ""14922"""
GSPGEQGPSGASGPAGPR,3|Oxidation|6|Deamidated,"File: ""J:\082018-os-Sc-Wa\sc1-O.raw""	SpectrumID: ""5218""	scans: ""11959"""
GANGAPGIAGAPGFPGAR,3|Deamidated|6|Oxidation|12|Oxidation|15|Oxidation,"File: ""J:\082018-os-Sc-Wa\sc1-O.raw""	SpectrumID: ""13936""	scans: ""21647"""
PGPSGNAGPPGPPGPVGK,1|Oxidation|6|Deamidated|10|Oxidation|13|Oxidation,"File: ""J:\082018-os-Sc-Wa\sc1-O.raw""	SpectrumID: ""7554""	scans: ""14657"""
NSGEPGAPGNKGDTGAK,5|Oxidation|8|Oxidation|10|Deamidated,"File: ""J:\082018-os-Sc-Wa\sc1-O.raw""	SpectrumID: ""958""	scans: ""6099"""
GPPGAPGAPGAPGPVGPAGK,3|Oxidation|9|Oxidation,"File: ""J:\082018-os-Sc-Wa\sc1-O.raw""	SpectrumID: ""9652""	scans: ""16960"""
GNSGEPGAPGNKGDTGAK,6|Oxidation|9|Oxidation|11|Deamidated,"File: ""J:\082018-os-Sc-Wa\sc1-O.raw""	SpectrumID: ""1104""	scans: ""6326"""
GSPGEAGRPGEAGLPGAK,3|Oxidation|9|Oxidation|15|Oxidation,"File: ""J:\082018-os-Sc-Wa\sc1-O.raw""	SpectrumID: ""3616""	scans: ""10032"""
GSEGPQGVRGEPGPPGPA,6|Deamidated|12|Oxidation|15|Oxidation,"File: ""J:\082018-os-Sc-Wa\sc1-O.raw""	SpectrumID: ""7731""	scans: ""14846"""
PGPMGPPGLAGPPGESGR,1|Oxidation|4|Oxidation|13|Oxidation,"File: ""J:\082018-os-Sc-Wa\sc1-O.raw""	SpectrumID: ""11387""	scans: ""18881"""
DGEAGAQGPPGPAGPAGER,,"File: ""J:\082018-os-Sc-Wa\sc1-O.raw""	SpectrumID: ""8861""	scans: ""16078"""
PGSPGEQGPSGASGPAGPR,1|Oxidation|4|Oxidation|7|Deamidated,"File: ""J:\082018-os-Sc-Wa\sc1-O.raw""	SpectrumID: ""5421""	scans: ""12197"""
EPGSPGENGAPGQMGPR,2|Oxidation|5|Oxidation|8|Deamidated|11|Oxidation|13|Deamidated|14|Oxidation,"File: ""J:\082018-os-Sc-Wa\sc1-O.raw""	SpectrumID: ""3288""	scans: ""9636"""
GPPGEPGEPGASGPMGPR,3|Oxidation|6|Oxidation|9|Oxidation|15|Oxidation,"File: ""J:\082018-os-Sc-Wa\sc1-O.raw""	SpectrumID: ""4788""	scans: ""11403"""
TGDAGPVGPPGPPGPPGPPG,10|Oxidation|13|Oxidation|16|Oxidation,"File: ""J:\082018-os-Sc-Wa\sc1-O.raw""	SpectrumID: ""15090""	scans: ""22893"""
GSEGPQGVRGEPGPPGPAG,6|Deamidated|12|Oxidation|15|Oxidation,"File: ""J:\082018-os-Sc-Wa\sc1-O.raw""	SpectrumID: ""7701""	scans: ""14814"""
GPPGPSGNAGPPGPPGPVGK,3|Oxidation|12|Oxidation|15|Oxidation,"File: ""J:\082018-os-Sc-Wa\sc1-O.raw""	SpectrumID: ""7787""	scans: ""14905"""
DGEAGAQGPPGPAGPAGERG,7|Deamidated,"File: ""J:\082018-os-Sc-Wa\sc1-O.raw""	SpectrumID: ""9519""	scans: ""16810"""
GEPGSPGENGAPGQMGPR,3|Oxidation|6|Oxidation|12|Oxidation|15|Oxidation,"File: ""J:\082018-os-Sc-Wa\sc1-O.raw""	SpectrumID: ""1919""	scans: ""7908"""
GEPGPPGPAGAAGPAGNPGAD,3|Oxidation|6|Oxidation|17|Deamidated|18|Oxidation,"File: ""J:\082018-os-Sc-Wa\sc1-O.raw""	SpectrumID: ""11094""	scans: ""18569"""
GPPGPMGPPGLAGPPGESGR,6|Oxidation,"File: ""J:\082018-os-Sc-Wa\sc1-O.raw""	SpectrumID: ""14151""	scans: ""21881"""
GSEGPQGVRGEPGPPGPAGA,6|Deamidated|12|Oxidation|15|Oxidation,"File: ""J:\082018-os-Sc-Wa\sc1-O.raw""	SpectrumID: ""8417""	scans: ""15595"""
GEPGSPGENGAPGQMGPRG,3|Oxidation|6|Oxidation|9|Deamidated|12|Oxidation|14|Deamidated|15|Oxidation,"File: ""J:\082018-os-Sc-Wa\sc1-O.raw""	SpectrumID: ""3562""	scans: ""9967"""
TGDAGPVGPPGPPGPPGPPGP,10|Oxidation|13|Oxidation|16|Oxidation,"File: ""J:\082018-os-Sc-Wa\sc1-O.raw""	SpectrumID: ""17333""	scans: ""25293"""
VGPPGPSGNAGPPGPPGPVGK,4|Oxidation|9|Deamidated|13|Oxidation,"File: ""J:\082018-os-Sc-Wa\sc1-O.raw""	SpectrumID: ""11274""	scans: ""18761"""
GETGPAGRPGEVGPPGPPGP,9|Oxidation|15|Oxidation|18|Oxidation,"File: ""J:\082018-os-Sc-Wa\sc1-O.raw""	SpectrumID: ""9058""	scans: ""16305"""
GPPGSPGEQGPSGASGPAGPR,6|Oxidation|9|Deamidated,"File: ""J:\082018-os-Sc-Wa\sc1-O.raw""	SpectrumID: ""7092""	scans: ""14138"""
GPPGPTGPAGPPGFPGAVGAK,3|Oxidation|12|Oxidation|15|Oxidation,"File: ""J:\082018-os-Sc-Wa\sc1-O.raw""	SpectrumID: ""16530""	scans: ""24431"""
QGPPGEPGEPGASGPMGPR,4|Oxidation|7|Oxidation|10|Oxidation|16|Oxidation,"File: ""J:\082018-os-Sc-Wa\sc1-O.raw""	SpectrumID: ""5234""	scans: ""11981"""
TGDAGPVGPPGPPGPPGPPGPP,13|Oxidation,"File: ""J:\082018-os-Sc-Wa\sc1-O.raw""	SpectrumID: ""21319""	scans: ""29640"""
AGPPGPTGPAGPPGFPGAVGAK,4|Oxidation|13|Oxidation,"File: ""J:\082018-os-Sc-Wa\sc1-O.raw""	SpectrumID: ""15980""	scans: ""23843"""
DGEAGAQGPPGPAGPAGERGE,7|Deamidated|10|Oxidation,"File: ""J:\082018-os-Sc-Wa\sc1-O.raw""	SpectrumID: ""8743""	scans: ""15943"""
GPAGPPGAPGAPGAPGPVGPAGK,6|Oxidation|9|Oxidation|12|Oxidation|15|Oxidation,"File: ""J:\082018-os-Sc-Wa\sc1-O.raw""	SpectrumID: ""8478""	scans: ""15660"""
TGPPGPAGQDGRPGPPGPPGA,4|Oxidation|9|Deamidated|13|Oxidation|16|Oxidation|19|Oxidation,"File: ""J:\082018-os-Sc-Wa\sc1-O.raw""	SpectrumID: ""7717""	scans: ""14831"""
GDRGETGPAGPPGAPGAPGAPG,12|Oxidation|15|Oxidation|18|Oxidation|21|Oxidation,"File: ""J:\082018-os-Sc-Wa\sc1-O.raw""	SpectrumID: ""6245""	scans: ""13191"""
TGPAGPPGAPGAPGAPGPVGPAGK,7|Oxidation|10|Oxidation,"File: ""J:\082018-os-Sc-Wa\sc1-O.raw""	SpectrumID: ""11485""	scans: ""18986"""
AAGPPGPTGPAGPPGFPGAVGAK,4|Oxidation|5|Oxidation|14|Oxidation,"File: ""J:\082018-os-Sc-Wa\sc1-O.raw""	SpectrumID: ""24200""	scans: ""32799"""
GAPGDRGEPGPPGPAGFAGPPG,3|Oxidation|9|Oxidation|14|Oxidation|21|Oxidation,"File: ""J:\082018-os-Sc-Wa\sc1-O.raw""	SpectrumID: ""12024""	scans: ""19568"""
RVGPPGPSGNAGPPGPPGPVGK,7|Oxidation|10|Deamidated|14|Oxidation|17|Oxidation,"File: ""J:\082018-os-Sc-Wa\sc1-O.raw""	SpectrumID: ""7900""	scans: ""15026"""
TGDAGPVGPPGPPGPPGPPGPPS,10|Oxidation|13|Oxidation|16|Oxidation,"File: ""J:\082018-os-Sc-Wa\sc1-O.raw""	SpectrumID: ""17633""	scans: ""25613"""
GPPGPMGPPGLAGPPGESGREG,3|Oxidation|6|Oxidation|15|Oxidation,"File: ""J:\082018-os-Sc-Wa\sc1-O.raw""	SpectrumID: ""12580""	scans: ""20165"""
DGEAGAQGPPGPAGPAGERGEQ,7|Deamidated|10|Oxidation|22|Deamidated,"File: ""J:\082018-os-Sc-Wa\sc1-O.raw""	SpectrumID: ""9042""	scans: ""16288"""
VGPPGPSGNAGPPGPPGPVGKEG,4|Oxidation|9|Deamidated|13|Oxidation|16|Oxidation,"File: ""J:\082018-os-Sc-Wa\sc1-O.raw""	SpectrumID: ""10671""	scans: ""18109"""
GAAGPPGPTGPAGPPGFPGAVGAK,6|Oxidation|15|Oxidation|18|Oxidation,"File: ""J:\082018-os-Sc-Wa\sc1-O.raw""	SpectrumID: ""14521""	scans: ""22278"""
GFQGPPGEPGEPGASGPMGPR,3|Deamidated|6|Oxidation|9|Oxidation|12|Oxidation|18|Oxidation,"File: ""J:\082018-os-Sc-Wa\sc1-O.raw""	SpectrumID: ""9900""	scans: ""17238"""
AGAPGAPGSQGAPGLQGMPGER,4|Oxidation|7|Oxidation|10|Deamidated|13|Oxidation|16|Deamidated|18|Oxidation|19|Oxidation,"File: ""J:\082018-os-Sc-Wa\sc1-O.raw""	SpectrumID: ""7551""	scans: ""14654"""
GAPGDRGEPGPPGPAGFAGPPGA,3|Oxidation|9|Oxidation|12|Oxidation|21|Oxidation,"File: ""J:\082018-os-Sc-Wa\sc1-O.raw""	SpectrumID: ""13224""	scans: ""20876"""
TGPPGPAGQDGRPGPPGPPGAR,4|Oxidation|13|Oxidation|16|Oxidation|19|Oxidation,"File: ""J:\082018-os-Sc-Wa\sc1-O.raw""	SpectrumID: ""4973""	scans: ""11635"""
TGDAGPVGPPGPPGPPGPPGPPSG,10|Oxidation|13|Oxidation|16|Oxidation,"File: ""J:\082018-os-Sc-Wa\sc1-O.raw""	SpectrumID: ""17350""	scans: ""25311"""
DGEAGAQGPPGPAGPAGERGEQG,10|Oxidation|22|Deamidated,"File: ""J:\082018-os-Sc-Wa\sc1-O.raw""	SpectrumID: ""8393""	scans: ""15569"""
GSEGPQGVRGEPGPPGPAGAAGPA,6|Deamidated|12|Oxidation|15|Oxidation,"File: ""J:\082018-os-Sc-Wa\sc1-O.raw""	SpectrumID: ""10037""	scans: ""17405"""
GPPGPPGSPGEQGPSGASGPAGPR,3|Oxidation|6|Oxidation|9|Oxidation,"File: ""J:\082018-os-Sc-Wa\sc1-O.raw""	SpectrumID: ""7100""	scans: ""14146"""
GEPGPPGPAGFAGPPGADGQPGAK,3|Oxidation|6|Oxidation,"File: ""J:\082018-os-Sc-Wa\sc1-O.raw""	SpectrumID: ""14000""	scans: ""21720"""
TGAAGPPGPTGPAGPPGFPGAVGAK,7|Oxidation|16|Oxidation|19|Oxidation,"File: ""J:\082018-os-Sc-Wa\sc1-O.raw""	SpectrumID: ""14598""	scans: ""22360"""
TGDAGPVGPPGPPGPPGPPGPPSGG,10|Oxidation|13|Oxidation|16|Oxidation|19|Oxidation,"File: ""J:\082018-os-Sc-Wa\sc1-O.raw""	SpectrumID: ""15929""	scans: ""23789"""
GRTGDAGPVGPPGPPGPPGPPGPP,12|Oxidation|15|Oxidation|18|Oxidation|21|Oxidation,"File: ""J:\082018-os-Sc-Wa\sc1-O.raw""	SpectrumID: ""12247""	scans: ""19810"""
GDRGETGPAGPPGAPGAPGAPGPVG,12|Oxidation|15|Oxidation|18|Oxidation|21|Oxidation,"File: ""J:\082018-os-Sc-Wa\sc1-O.raw""	SpectrumID: ""9481""	scans: ""16769"""
GAPGDRGEPGPPGPAGFAGPPGAD,3|Oxidation|9|Oxidation|12|Oxidation|21|Oxidation,"File: ""J:\082018-os-Sc-Wa\sc1-O.raw""	SpectrumID: ""13215""	scans: ""20867"""
GETGPAGPPGAPGAPGAPGPVGPAGK,9|Oxidation|12|Oxidation|15|Oxidation,"File: ""J:\082018-os-Sc-Wa\sc1-O.raw""	SpectrumID: ""10855""	scans: ""18306"""
GDAGAPGAPGSQGAPGLQGMPGER,6|Oxidation|9|Oxidation|12|Deamidated|18|Deamidated|21|Oxidation,"File: ""J:\082018-os-Sc-Wa\sc1-O.raw""	SpectrumID: ""8475""	scans: ""15657"""
GAPGDRGEPGPPGPAGFAGPPGADG,3|Oxidation|9|Oxidation|12|Oxidation|21|Oxidation,"File: ""J:\082018-os-Sc-Wa\sc1-O.raw""	SpectrumID: ""12969""	scans: ""20584"""
QGPPGPPGSPGEQGPSGASGPAGPR,4|Oxidation|7|Oxidation|10|Oxidation,"File: ""J:\082018-os-Sc-Wa\sc1-O.raw""	SpectrumID: ""12077""	scans: ""19625"""
DGEAGAQGPPGPAGPAGERGEQGPA,7|Deamidated|10|Oxidation|22|Deamidated,"File: ""J:\082018-os-Sc-Wa\sc1-O.raw""	SpectrumID: ""10860""	scans: ""18311"""
GATGAAGPPGPTGPAGPPGFPGAVGAK,9|Oxidation|18|Oxidation|21|Oxidation,"File: ""J:\082018-os-Sc-Wa\sc1-O.raw""	SpectrumID: ""14844""	scans: ""22630"""
GDAGAPGAPGSQGAPGLQGMPGERG,6|Oxidation|9|Oxidation|12|Deamidated|15|Oxidation|18|Deamidated|20|Oxidation|21|Oxidation,"File: ""J:\082018-os-Sc-Wa\sc1-O.raw""	SpectrumID: ""8079""	scans: ""15228"""
GSEGPQGVRGEPGPPGPAGAAGPAGN,6|Deamidated|12|Oxidation|15|Oxidation|26|Deamidated,"File: ""J:\082018-os-Sc-Wa\sc1-O.raw""	SpectrumID: ""10359""	scans: ""17766"""
TGDAGPVGPPGPPGPPGPPGPPSGGF,10|Oxidation|13|Oxidation|16|Oxidation|19|Oxidation,"File: ""J:\082018-os-Sc-Wa\sc1-O.raw""	SpectrumID: ""22088""	scans: ""30473"""
DGEAGAQGPPGPAGPAGERGEQGPAG,22|Deamidated,"File: ""J:\082018-os-Sc-Wa\sc1-O.raw""	SpectrumID: ""11447""	scans: ""18945"""
RGEPGPPGPAGFAGPPGADGQPGAK,4|Oxidation|7|Oxidation|16|Oxidation|21|Deamidated,"File: ""J:\082018-os-Sc-Wa\sc1-O.raw""	SpectrumID: ""10188""	scans: ""17575"""
GEPGPPGPAGAAGPAGNPGADGQPGAK,3|Oxidation|6|Oxidation|18|Oxidation,"File: ""J:\082018-os-Sc-Wa\sc1-O.raw""	SpectrumID: ""7850""	scans: ""14973"""
RGETGPAGPPGAPGAPGAPGPVGPAGK,10|Oxidation|13|Oxidation|19|Oxidation,"File: ""J:\082018-os-Sc-Wa\sc1-O.raw""	SpectrumID: ""8126""	scans: ""15278"""
GPQGFQGPPGEPGEPGASGPMGPR,3|Deamidated|6|Deamidated|9|Oxidation|12|Oxidation|15|Oxidation|21|Oxidation,"File: ""J:\082018-os-Sc-Wa\sc1-O.raw""	SpectrumID: ""11970""	scans: ""19503"""
GDRGETGPAGPPGAPGAPGAPGPVGPA,12|Oxidation|15|Oxidation|18|Oxidation|21|Oxidation,"File: ""J:\082018-os-Sc-Wa\sc1-O.raw""	SpectrumID: ""11041""	scans: ""18511"""
GEQGPAGSPGFQGLPGPAGPPGEAGK,9|Oxidation|12|Deamidated|15|Oxidation|21|Oxidation,"File: ""J:\082018-os-Sc-Wa\sc1-O.raw""	SpectrumID: ""15572""	scans: ""23408"""
DGATGAAGPPGPTGPAGPPGFPGAVGAK,10|Oxidation|19|Oxidation|22|Oxidation,"File: ""J:\082018-os-Sc-Wa\sc1-O.raw""	SpectrumID: ""19119""	scans: ""27230"""
GLQGPPGPPGSPGEQGPSGASGPAGPR,3|Deamidated|6|Oxidation|9|Oxidation|12|Oxidation|15|Deamidated,"File: ""J:\082018-os-Sc-Wa\sc1-O.raw""	SpectrumID: ""11343""	scans: ""18834"""
GPSGPQGPSGPPGPKGNSGEPGAPGNK,6|Deamidated|12|Oxidation|14|Oxidation|17|Deamidated|21|Oxidation|24|Oxidation|26|Deamidated,"File: ""J:\082018-os-Sc-Wa\sc1-O.raw""	SpectrumID: ""4950""	scans: ""11599"""
GDRGETGPAGPPGAPGAPGAPGPVGPAGK,12|Oxidation,"File: ""J:\082018-os-Sc-Wa\sc1-O.raw""	SpectrumID: ""11000""	scans: ""18467"""
GNDGATGAAGPPGPTGPAGPPGFPGAVGAK,12|Oxidation|21|Oxidation,"File: ""J:\082018-os-Sc-Wa\sc1-O.raw""	SpectrumID: ""17269""	scans: ""25224"""
TGDAGPVGPPGPPGPPGPPGPPSGGFDF,10|Oxidation|13|Oxidation|16|Oxidation|19|Oxidation,"File: ""J:\082018-os-Sc-Wa\sc1-O.raw""	SpectrumID: ""28411""	scans: ""37676"""
DGEAGAQGPPGPAGPAGERGEQGPAGSPG,10|Oxidation|22|Deamidated|28|Oxidation,"File: ""J:\082018-os-Sc-Wa\sc1-O.raw""	SpectrumID: ""9925""	scans: ""17264"""
GAPGPQGFQGPPGEPGEPGASGPMGPR,3|Oxidation|6|Deamidated|9|Deamidated|12|Oxidation|15|Oxidation|18|Oxidation|24|Oxidation,"File: ""J:\082018-os-Sc-Wa\sc1-O.raw""	SpectrumID: ""12664""	scans: ""20254"""
GFSGLQGPPGPPGSPGEQGPSGASGPAGPR,15|Oxidation|18|Deamidated,"File: ""J:\082018-os-Sc-Wa\sc1-O.raw""	SpectrumID: ""17515""	scans: ""25487"""
GAPGDRGEPGPPGPAGFAGPPGADGQPGAK,3|Oxidation|9|Oxidation|12|Oxidation|26|Deamidated,"File: ""J:\082018-os-Sc-Wa\sc1-O.raw""	SpectrumID: ""12014""	scans: ""19554"""
GPPGPMGPPGLAGPPGESGREGSPGAEGSPGR,3|Oxidation|6|Oxidation|15|Oxidation|24|Oxidation|30|Oxidation,"File: ""J:\082018-os-Sc-Wa\sc1-O.raw""	SpectrumID: ""12615""	scans: ""20202"""
GLPGPPGAPGPQGFQGPPGEPGEPGASGPMGPR,3|Oxidation|6|Oxidation|9|Oxidation|18|Oxidation|21|Oxidation|24|Oxidation|30|Oxidation,"File: ""J:\082018-os-Sc-Wa\sc1-O.raw""	SpectrumID: ""14967""	scans: ""22761"""
SEGPQGVRGEPGPPGPAGAAGPAGNPGADGQPGAK,4|Oxidation|14|Oxidation|16|Oxidation|25|Deamidated|26|Oxidation|31|Deamidated|32|Oxidation,"File: ""J:\082018-os-Sc-Wa\sc1-O.raw""	SpectrumID: ""8250""	scans: ""15417"""
GSEGPQGVRGEPGPPGPAGAAGPAGNPGADGQPGAK,6|Deamidated|12|Oxidation|15|Oxidation|26|Deamidated|32|Deamidated,"File: ""J:\082018-os-Sc-Wa\sc1-O.raw""	SpectrumID: ""9459""	scans: ""16746"""
AGPPGATGFPGAAGR,4|Oxidation|10|Oxidation,"File: ""J:\082018-os-Sc-Wa\sc1-O.raw""	SpectrumID: ""8999""	scans: ""16242"""
SAGPPGATGFPGAAGR,5|Oxidation|11|Oxidation,"File: ""J:\082018-os-Sc-Wa\sc1-O.raw""	SpectrumID: ""9222""	scans: ""16480"""
GSAGPPGATGFPGAAGR,6|Oxidation|12|Oxidation,"File: ""J:\082018-os-Sc-Wa\sc1-O.raw""	SpectrumID: ""8990""	scans: ""16232"""
QGPSGSSGER,,"File: ""J:\082018-os-Sc-Wa\sc1-O.raw""	SpectrumID: ""129""	scans: ""3511"""
GFPGLPGPSGEPGKQGPSGSSGER,3|Oxidation|6|Oxidation|15|Deamidated,"File: ""J:\082018-os-Sc-Wa\sc1-O.raw""	SpectrumID: ""11263""	scans: ""18749"""
QGPSGSSGERGPPGPMGPPGLAGPPGESGR,1|Deamidated|13|Oxidation|16|Oxidation|25|Oxidation,"File: ""J:\082018-os-Sc-Wa\sc1-O.raw""	SpectrumID: ""10410""	scans: ""17826"""
PIGPAGAR,,"File: ""J:\082018-os-Sc-Wa\sc1-O.raw""	SpectrumID: ""4510""	scans: ""11083"""
GLTGPIGPPGPAGAPGDKGESGPSGPAGPTGAR,9|Oxidation|15|Oxidation,"File: ""J:\082018-os-Sc-Wa\sc1-O.raw""	SpectrumID: ""12891""	scans: ""20497"""
GSPGADGPAGSPGTPGPQGIAGQR,23|Deamidated,"File: ""J:\082018-os-Sc-Wa\sc1-O.raw""	SpectrumID: ""11828""	scans: ""19352"""
GFSGLDGAKGDSGPAGPK,,"File: ""J:\082018-os-Sc-Wa\sc1-O.raw""	SpectrumID: ""9319""	scans: ""16596"""
GEPGPTGVQGPPGPAGEEGK,3|Oxidation|5|Oxidation|9|Deamidated|12|Oxidation,"File: ""J:\082018-os-Sc-Wa\sc1-O.raw""	SpectrumID: ""11017""	scans: ""18486"""
XP_004693227.1 PREDICTED: collagen alpha-1(II) chain [Condylura cristata]
PGLPGPSGEPGK,1|Oxidation|4|Oxidation|10|Oxidation,"File: ""J:\082018-os-Sc-Wa\sc1-O.raw""	SpectrumID: ""13343""	scans: ""21007"""
FAGPPGADGQPGAK,5|Oxidation|10|Deamidated,"File: ""J:\082018-os-Sc-Wa\sc1-O.raw""	SpectrumID: ""7998""	scans: ""15142"""
GFPGLPGPSGEPGK,6|Oxidation|12|Oxidation,"File: ""J:\082018-os-Sc-Wa\sc1-O.raw""	SpectrumID: ""14984""	scans: ""22780"""
GQPGVMGFPGPK,3|Oxidation|6|Oxidation|9|Oxidation,"File: ""J:\082018-os-Sc-Wa\sc1-O.raw""	SpectrumID: ""5994""	scans: ""12899"""
AQGPPGATGFPGAAGR,4|Oxidation|5|Oxidation|11|Oxidation,"File: ""J:\082018-os-Sc-Wa\sc1-O.raw""	SpectrumID: ""9149""	scans: ""16402"""
Taxonomic match: Artibeus jamaicensis Average Score= [0.46772402]
Containing these species:Artibeus jamaicensis
XP_037018866.2 collagen alpha-2(V) chain [Artibeus jamaicensis]
GLTGNPGVQGPEGK,5|Deamidated|6|Oxidation|9|Deamidated,"File: ""J:\082018-os-Sc-Wa\sc1-O.raw""	SpectrumID: ""8312""	scans: ""15483"""
GTQGPPGATGFPGSAGR,3|Deamidated|5|Oxidation|6|Oxidation|12|Oxidation,"File: ""J:\082018-os-Sc-Wa\sc1-O.raw""	SpectrumID: ""7528""	scans: ""14629"""
GRGTQGPPGATGFPGSAGR,5|Deamidated|8|Oxidation,"File: ""J:\082018-os-Sc-Wa\sc1-O.raw""	SpectrumID: ""9594""	scans: ""16895"""
GETGPPGPVGSQGLPGAVGTDGTPGAK,6|Oxidation|12|Deamidated|15|Oxidation|24|Oxidation,"File: ""J:\082018-os-Sc-Wa\sc1-O.raw""	SpectrumID: ""14088""	scans: ""21813"""
GDPGPAGLPGSQGAPGTPGPVGAPGDAGQR,3|Oxidation|9|Oxidation|12|Deamidated|15|Oxidation|18|Oxidation|24|Oxidation|29|Deamidated,"File: ""J:\082018-os-Sc-Wa\sc1-O.raw""	SpectrumID: ""12197""	scans: ""19756"""
GPAGPPGGPGDKGDPGEDGQPGPDGPPGPAGTTGQR,6|Oxidation|9|Oxidation|15|Oxidation|20|Deamidated|21|Oxidation|27|Oxidation|35|Deamidated,"File: ""J:\082018-os-Sc-Wa\sc1-O.raw""	SpectrumID: ""7133""	scans: ""14182"""
XP_053513145.1 collagen alpha-1(I) chain [Artibeus jamaicensis]
EGGKGPR,,"File: ""J:\082018-os-Sc-Wa\sc1-O.raw""	SpectrumID: ""255""	scans: ""4967"""
AAGLPGPK,5|Oxidation,"File: ""J:\082018-os-Sc-Wa\sc1-O.raw""	SpectrumID: ""4455""	scans: ""11010"""
GDAGPAGPK,,"File: ""J:\082018-os-Sc-Wa\sc1-O.raw""	SpectrumID: ""2085""	scans: ""8162"""
GAAGLPGPK,6|Oxidation,"File: ""J:\082018-os-Sc-Wa\sc1-O.raw""	SpectrumID: ""5319""	scans: ""12080"""
GFSGLDGAK,,"File: ""J:\082018-os-Sc-Wa\sc1-O.raw""	SpectrumID: ""10638""	scans: ""18070"""
~APGPVGPAGK,2|Oxidation,"File: ""J:\082018-os-Sc-Wa\sc1-O.raw""	SpectrumID: ""7293""	scans: ""14364"""
PGAPGPAGAR,1|Oxidation|4|Oxidation,"File: ""J:\082018-os-Sc-Wa\sc1-O.raw""	SpectrumID: ""1188""	scans: ""6574"""
PGADGVAGPK,1|Oxidation,"File: ""J:\082018-os-Sc-Wa\sc1-O.raw""	SpectrumID: ""10275""	scans: ""17668"""
PGEAGLPGAK,1|Oxidation|7|Oxidation,"File: ""J:\082018-os-Sc-Wa\sc1-O.raw""	SpectrumID: ""4158""	scans: ""10654"""
PGPMGPSGPR,4|Oxidation,"File: ""J:\082018-os-Sc-Wa\sc1-O.raw""	SpectrumID: ""27531""	scans: ""36582"""
AGVMGFPGPK,4|Oxidation|7|Oxidation,"File: ""J:\082018-os-Sc-Wa\sc1-O.raw""	SpectrumID: ""9244""	scans: ""16506"""
GEPGPPGPAGF,3|Oxidation|6|Oxidation,"File: ""J:\082018-os-Sc-Wa\sc1-O.raw""	SpectrumID: ""16362""	scans: ""24251"""
PIGNVGAPGPK,8|Oxidation,"File: ""J:\082018-os-Sc-Wa\sc1-O.raw""	SpectrumID: ""6457""	scans: ""13422"""
GPPGPMGPPGL,3|Oxidation|6|Oxidation|9|Oxidation,"File: ""J:\082018-os-Sc-Wa\sc1-O.raw""	SpectrumID: ""14746""	scans: ""22526"""
GANGAPGNDGAK,3|Deamidated,"File: ""J:\082018-os-Sc-Wa\sc1-O.raw""	SpectrumID: ""212""	scans: ""4083"""
IAGAPGFPGAR,5|Oxidation|8|Oxidation,"File: ""J:\082018-os-Sc-Wa\sc1-O.raw""	SpectrumID: ""9689""	scans: ""17007"""
VPGPMGPSGPR,5|Oxidation,"File: ""J:\082018-os-Sc-Wa\sc1-O.raw""	SpectrumID: ""6034""	scans: ""12942"""
GLTGSPGSPGPD,6|Oxidation|9|Oxidation,"File: ""J:\082018-os-Sc-Wa\sc1-O.raw""	SpectrumID: ""7911""	scans: ""15038"""
TPGPQGIAGQR,5|Deamidated|10|Deamidated,"File: ""J:\082018-os-Sc-Wa\sc1-O.raw""	SpectrumID: ""8350""	scans: ""15523"""
GPPGPMGPPGLA,3|Oxidation|5|Oxidation|6|Oxidation,"File: ""J:\082018-os-Sc-Wa\sc1-O.raw""	SpectrumID: ""16649""	scans: ""24563"""
GRPGAPGPAGAR,3|Oxidation|6|Oxidation,"File: ""J:\082018-os-Sc-Wa\sc1-O.raw""	SpectrumID: ""1198""	scans: ""6603"""
GVQGPPGPAGPR,6|Oxidation,"File: ""J:\082018-os-Sc-Wa\sc1-O.raw""	SpectrumID: ""5676""	scans: ""12540"""
TGPPGPAGQDGR,4|Oxidation,"File: ""J:\082018-os-Sc-Wa\sc1-O.raw""	SpectrumID: ""2464""	scans: ""8654"""
GPPGPMGPPGLAG,3|Oxidation|6|Oxidation,"File: ""J:\082018-os-Sc-Wa\sc1-O.raw""	SpectrumID: ""15445""	scans: ""23271"""
PGLPGPSGEPGK,1|Oxidation|4|Oxidation|10|Oxidation,"File: ""J:\082018-os-Sc-Wa\sc1-O.raw""	SpectrumID: ""13343""	scans: ""21007"""
GQAGVMGFPGPK,6|Oxidation,"File: ""J:\082018-os-Sc-Wa\sc1-O.raw""	SpectrumID: ""10980""	scans: ""18446"""
GLPGTAGLPGMKG,3|Oxidation|9|Oxidation|11|Oxidation,"File: ""J:\082018-os-Sc-Wa\sc1-O.raw""	SpectrumID: ""9534""	scans: ""16826"""
GLTGSPGSPGPDGK,6|Oxidation,"File: ""J:\082018-os-Sc-Wa\sc1-O.raw""	SpectrumID: ""5686""	scans: ""12555"""
PGTPGPQGIAGQR,1|Oxidation|7|Deamidated|12|Deamidated,"File: ""J:\082018-os-Sc-Wa\sc1-O.raw""	SpectrumID: ""11779""	scans: ""19299"""
EQGPSGASGPAGPR,2|Deamidated,"File: ""J:\082018-os-Sc-Wa\sc1-O.raw""	SpectrumID: ""4639""	scans: ""11237"""
FAGPPGADGQPGAK,5|Oxidation|10|Deamidated,"File: ""J:\082018-os-Sc-Wa\sc1-O.raw""	SpectrumID: ""7998""	scans: ""15142"""
GLPGPPGAPGPQGF,3|Oxidation|6|Oxidation|9|Oxidation,"File: ""J:\082018-os-Sc-Wa\sc1-O.raw""	SpectrumID: ""19099""	scans: ""27209"""
GPAGNPGADGQPGAK,5|Deamidated|6|Oxidation|11|Deamidated,"File: ""J:\082018-os-Sc-Wa\sc1-O.raw""	SpectrumID: ""2622""	scans: ""8847"""
GPAGPPGFPGAVGAK,6|Oxidation|9|Oxidation,"File: ""J:\082018-os-Sc-Wa\sc1-O.raw""	SpectrumID: ""11380""	scans: ""18874"""
GEQGPSGASGPAGPR,,"File: ""J:\082018-os-Sc-Wa\sc1-O.raw""	SpectrumID: ""4184""	scans: ""10682"""
GFPGLPGPSGEPGK,6|Oxidation|12|Oxidation,"File: ""J:\082018-os-Sc-Wa\sc1-O.raw""	SpectrumID: ""14984""	scans: ""22780"""
GPPGPIGNVGAPGPK,3|Oxidation|8|Deamidated|12|Oxidation,"File: ""J:\082018-os-Sc-Wa\sc1-O.raw""	SpectrumID: ""10494""	scans: ""17915"""
AGPAGNPGADGQPGAK,6|Deamidated|7|Oxidation|12|Deamidated,"File: ""J:\082018-os-Sc-Wa\sc1-O.raw""	SpectrumID: ""3483""	scans: ""9872"""
GAPGAPGAPGPVGPAGK,3|Oxidation|6|Oxidation,"File: ""J:\082018-os-Sc-Wa\sc1-O.raw""	SpectrumID: ""7234""	scans: ""14294"""
GAPGTPGPQGIAGQR,3|Oxidation|6|Oxidation|14|Deamidated,"File: ""J:\082018-os-Sc-Wa\sc1-O.raw""	SpectrumID: ""7144""	scans: ""14195"""
GEPGPPGPAGAAGPAGN,3|Oxidation|6|Oxidation|17|Deamidated,"File: ""J:\082018-os-Sc-Wa\sc1-O.raw""	SpectrumID: ""10137""	scans: ""17521"""
DGEAGAQGPPGPAGPAG,7|Deamidated|10|Oxidation,"File: ""J:\082018-os-Sc-Wa\sc1-O.raw""	SpectrumID: ""12353""	scans: ""19923"""
GEPGEPGASGPMGPR,3|Oxidation|6|Oxidation|12|Oxidation,"File: ""J:\082018-os-Sc-Wa\sc1-O.raw""	SpectrumID: ""3537""	scans: ""9935"""
GETGPAGRPGEVGPPG,9|Oxidation|15|Oxidation,"File: ""J:\082018-os-Sc-Wa\sc1-O.raw""	SpectrumID: ""5530""	scans: ""12335"""
PGEVGPPGPPGPAGEK,1|Oxidation|7|Oxidation,"File: ""J:\082018-os-Sc-Wa\sc1-O.raw""	SpectrumID: ""8045""	scans: ""15192"""
GAAGPAGNPGADGQPGAK,8|Deamidated|9|Oxidation|14|Deamidated|15|Oxidation,"File: ""J:\082018-os-Sc-Wa\sc1-O.raw""	SpectrumID: ""2710""	scans: ""8957"""
GPPGPMGPPGLAGPPGE,3|Oxidation|6|Oxidation|9|Oxidation,"File: ""J:\082018-os-Sc-Wa\sc1-O.raw""	SpectrumID: ""17560""	scans: ""25535"""
GPTGPAGPPGFPGAVGAK,9|Oxidation,"File: ""J:\082018-os-Sc-Wa\sc1-O.raw""	SpectrumID: ""14884""	scans: ""22673"""
DGEAGAQGPPGPAGPAGE,7|Deamidated|10|Oxidation,"File: ""J:\082018-os-Sc-Wa\sc1-O.raw""	SpectrumID: ""13252""	scans: ""20906"""
PGEPGEPGASGPMGPR,1|Oxidation|4|Oxidation|7|Oxidation|13|Oxidation,"File: ""J:\082018-os-Sc-Wa\sc1-O.raw""	SpectrumID: ""3766""	scans: ""10198"""
TGPPGPAGQDGRPGPPG,4|Oxidation|9|Deamidated|13|Oxidation|16|Oxidation,"File: ""J:\082018-os-Sc-Wa\sc1-O.raw""	SpectrumID: ""4789""	scans: ""11404"""
GETGPAGRPGEVGPPGP,9|Oxidation|15|Oxidation,"File: ""J:\082018-os-Sc-Wa\sc1-O.raw""	SpectrumID: ""7801""	scans: ""14920"""
GPMGPPGLAGPPGESGR,3|Oxidation|12|Oxidation,"File: ""J:\082018-os-Sc-Wa\sc1-O.raw""	SpectrumID: ""10690""	scans: ""18130"""
PGSPGENGAPGQMGPR,1|Oxidation|4|Oxidation|7|Deamidated|10|Oxidation|12|Deamidated|13|Oxidation,"File: ""J:\082018-os-Sc-Wa\sc1-O.raw""	SpectrumID: ""3321""	scans: ""9672"""
GLTGPIGPPGPAGAPGDK,9|Oxidation,"File: ""J:\082018-os-Sc-Wa\sc1-O.raw""	SpectrumID: ""14166""	scans: ""21897"""
GEAGAQGPPGPAGPAGER,6|Deamidated,"File: ""J:\082018-os-Sc-Wa\sc1-O.raw""	SpectrumID: ""7803""	scans: ""14922"""
GSPGEQGPSGASGPAGPR,3|Oxidation|6|Deamidated,"File: ""J:\082018-os-Sc-Wa\sc1-O.raw""	SpectrumID: ""5218""	scans: ""11959"""
GANGAPGIAGAPGFPGAR,3|Deamidated|6|Oxidation|12|Oxidation|15|Oxidation,"File: ""J:\082018-os-Sc-Wa\sc1-O.raw""	SpectrumID: ""13936""	scans: ""21647"""
NGDDGEAGKPGRPGER,1|Deamidated|13|Oxidation,"File: ""J:\082018-os-Sc-Wa\sc1-O.raw""	SpectrumID: ""1752""	scans: ""7668"""
GPPGAPGAPGAPGPVGPAGK,3|Oxidation|9|Oxidation,"File: ""J:\082018-os-Sc-Wa\sc1-O.raw""	SpectrumID: ""9652""	scans: ""16960"""
GSPGEAGRPGEAGLPGAK,3|Oxidation|9|Oxidation|15|Oxidation,"File: ""J:\082018-os-Sc-Wa\sc1-O.raw""	SpectrumID: ""3616""	scans: ""10032"""
GFPGADGVAGPKGPAGER,3|Oxidation|11|Oxidation,"File: ""J:\082018-os-Sc-Wa\sc1-O.raw""	SpectrumID: ""9109""	scans: ""16359"""
GSEGPQGVRGEPGPPGPA,6|Deamidated|12|Oxidation|15|Oxidation,"File: ""J:\082018-os-Sc-Wa\sc1-O.raw""	SpectrumID: ""7731""	scans: ""14846"""
PGPMGPPGLAGPPGESGR,1|Oxidation|4|Oxidation|13|Oxidation,"File: ""J:\082018-os-Sc-Wa\sc1-O.raw""	SpectrumID: ""11387""	scans: ""18881"""
DGEAGAQGPPGPAGPAGER,,"File: ""J:\082018-os-Sc-Wa\sc1-O.raw""	SpectrumID: ""8861""	scans: ""16078"""
PGSPGEQGPSGASGPAGPR,1|Oxidation|4|Oxidation|7|Deamidated,"File: ""J:\082018-os-Sc-Wa\sc1-O.raw""	SpectrumID: ""5421""	scans: ""12197"""
EPGSPGENGAPGQMGPR,2|Oxidation|5|Oxidation|8|Deamidated|11|Oxidation|13|Deamidated|14|Oxidation,"File: ""J:\082018-os-Sc-Wa\sc1-O.raw""	SpectrumID: ""3288""	scans: ""9636"""
GPPGEPGEPGASGPMGPR,3|Oxidation|6|Oxidation|9|Oxidation|15|Oxidation,"File: ""J:\082018-os-Sc-Wa\sc1-O.raw""	SpectrumID: ""4788""	scans: ""11403"""
TGDAGPVGPPGPPGPPGPPG,10|Oxidation|13|Oxidation|16|Oxidation,"File: ""J:\082018-os-Sc-Wa\sc1-O.raw""	SpectrumID: ""15090""	scans: ""22893"""
GSEGPQGVRGEPGPPGPAG,6|Deamidated|12|Oxidation|15|Oxidation,"File: ""J:\082018-os-Sc-Wa\sc1-O.raw""	SpectrumID: ""7701""	scans: ""14814"""
DGEAGAQGPPGPAGPAGERG,7|Deamidated,"File: ""J:\082018-os-Sc-Wa\sc1-O.raw""	SpectrumID: ""9519""	scans: ""16810"""
PGEQGVPGDLGAPGPSGAR,1|Oxidation|15|Oxidation,"File: ""J:\082018-os-Sc-Wa\sc1-O.raw""	SpectrumID: ""11394""	scans: ""18889"""
GEPGSPGENGAPGQMGPR,3|Oxidation|6|Oxidation|12|Oxidation|15|Oxidation,"File: ""J:\082018-os-Sc-Wa\sc1-O.raw""	SpectrumID: ""1919""	scans: ""7908"""
GEPGPPGPAGAAGPAGNPGAD,3|Oxidation|6|Oxidation|17|Deamidated|18|Oxidation,"File: ""J:\082018-os-Sc-Wa\sc1-O.raw""	SpectrumID: ""11094""	scans: ""18569"""
GPPGPMGPPGLAGPPGESGR,6|Oxidation,"File: ""J:\082018-os-Sc-Wa\sc1-O.raw""	SpectrumID: ""14151""	scans: ""21881"""
GSEGPQGVRGEPGPPGPAGA,6|Deamidated|12|Oxidation|15|Oxidation,"File: ""J:\082018-os-Sc-Wa\sc1-O.raw""	SpectrumID: ""8417""	scans: ""15595"""
GEPGSPGENGAPGQMGPRG,3|Oxidation|6|Oxidation|9|Deamidated|12|Oxidation|14|Deamidated|15|Oxidation,"File: ""J:\082018-os-Sc-Wa\sc1-O.raw""	SpectrumID: ""3562""	scans: ""9967"""
TGDAGPVGPPGPPGPPGPPGP,10|Oxidation|13|Oxidation|16|Oxidation,"File: ""J:\082018-os-Sc-Wa\sc1-O.raw""	SpectrumID: ""17333""	scans: ""25293"""
GANGAPGNDGAKGDAGAPGAPG,3|Deamidated|6|Oxidation|8|Deamidated|18|Oxidation|21|Oxidation,"File: ""J:\082018-os-Sc-Wa\sc1-O.raw""	SpectrumID: ""3103""	scans: ""9436"""
GETGPAGRPGEVGPPGPPGP,9|Oxidation|15|Oxidation|18|Oxidation,"File: ""J:\082018-os-Sc-Wa\sc1-O.raw""	SpectrumID: ""9058""	scans: ""16305"""
GPPGSPGEQGPSGASGPAGPR,6|Oxidation|9|Deamidated,"File: ""J:\082018-os-Sc-Wa\sc1-O.raw""	SpectrumID: ""7092""	scans: ""14138"""
GPPGPTGPAGPPGFPGAVGAK,3|Oxidation|12|Oxidation|15|Oxidation,"File: ""J:\082018-os-Sc-Wa\sc1-O.raw""	SpectrumID: ""16530""	scans: ""24431"""
QGPPGEPGEPGASGPMGPR,4|Oxidation|7|Oxidation|10|Oxidation|16|Oxidation,"File: ""J:\082018-os-Sc-Wa\sc1-O.raw""	SpectrumID: ""5234""	scans: ""11981"""
TGDAGPVGPPGPPGPPGPPGPP,13|Oxidation,"File: ""J:\082018-os-Sc-Wa\sc1-O.raw""	SpectrumID: ""21319""	scans: ""29640"""
AGPPGPTGPAGPPGFPGAVGAK,4|Oxidation|13|Oxidation,"File: ""J:\082018-os-Sc-Wa\sc1-O.raw""	SpectrumID: ""15980""	scans: ""23843"""
DGEAGAQGPPGPAGPAGERGE,7|Deamidated|10|Oxidation,"File: ""J:\082018-os-Sc-Wa\sc1-O.raw""	SpectrumID: ""8743""	scans: ""15943"""
GPAGPPGAPGAPGAPGPVGPAGK,6|Oxidation|9|Oxidation|12|Oxidation|15|Oxidation,"File: ""J:\082018-os-Sc-Wa\sc1-O.raw""	SpectrumID: ""8478""	scans: ""15660"""
TGPPGPAGQDGRPGPPGPPGA,4|Oxidation|9|Deamidated|13|Oxidation|16|Oxidation|19|Oxidation,"File: ""J:\082018-os-Sc-Wa\sc1-O.raw""	SpectrumID: ""7717""	scans: ""14831"""
GETGPAGRPGEVGPPGPPGPA,9|Oxidation|15|Oxidation|18|Oxidation,"File: ""J:\082018-os-Sc-Wa\sc1-O.raw""	SpectrumID: ""8866""	scans: ""16086"""
GDRGETGPAGPPGAPGAPGAPG,12|Oxidation|15|Oxidation|18|Oxidation|21|Oxidation,"File: ""J:\082018-os-Sc-Wa\sc1-O.raw""	SpectrumID: ""6245""	scans: ""13191"""
GKPGEQGVPGDLGAPGPSGAR,3|Oxidation|6|Deamidated|9|Oxidation|17|Oxidation,"File: ""J:\082018-os-Sc-Wa\sc1-O.raw""	SpectrumID: ""7088""	scans: ""14133"""
TGPAGPPGAPGAPGAPGPVGPAGK,7|Oxidation|10|Oxidation,"File: ""J:\082018-os-Sc-Wa\sc1-O.raw""	SpectrumID: ""11485""	scans: ""18986"""
AAGPPGPTGPAGPPGFPGAVGAK,4|Oxidation|5|Oxidation|14|Oxidation,"File: ""J:\082018-os-Sc-Wa\sc1-O.raw""	SpectrumID: ""24200""	scans: ""32799"""
GAPGDRGEPGPPGPAGFAGPPG,3|Oxidation|9|Oxidation|14|Oxidation|21|Oxidation,"File: ""J:\082018-os-Sc-Wa\sc1-O.raw""	SpectrumID: ""12024""	scans: ""19568"""
TGDAGPVGPPGPPGPPGPPGPPS,10|Oxidation|13|Oxidation|16|Oxidation,"File: ""J:\082018-os-Sc-Wa\sc1-O.raw""	SpectrumID: ""17633""	scans: ""25613"""
GPPGPMGPPGLAGPPGESGREG,3|Oxidation|6|Oxidation|15|Oxidation,"File: ""J:\082018-os-Sc-Wa\sc1-O.raw""	SpectrumID: ""12580""	scans: ""20165"""
DGEAGAQGPPGPAGPAGERGEQ,7|Deamidated|10|Oxidation|22|Deamidated,"File: ""J:\082018-os-Sc-Wa\sc1-O.raw""	SpectrumID: ""9042""	scans: ""16288"""
TGPAGRPGEVGPPGPPGPAGEK,7|Oxidation|13|Oxidation|16|Oxidation,"File: ""J:\082018-os-Sc-Wa\sc1-O.raw""	SpectrumID: ""5917""	scans: ""12817"""
GAAGPPGPTGPAGPPGFPGAVGAK,6|Oxidation|15|Oxidation|18|Oxidation,"File: ""J:\082018-os-Sc-Wa\sc1-O.raw""	SpectrumID: ""14521""	scans: ""22278"""
GFQGPPGEPGEPGASGPMGPR,3|Deamidated|6|Oxidation|9|Oxidation|12|Oxidation|18|Oxidation,"File: ""J:\082018-os-Sc-Wa\sc1-O.raw""	SpectrumID: ""9900""	scans: ""17238"""
GAPGDRGEPGPPGPAGFAGPPGA,3|Oxidation|9|Oxidation|12|Oxidation|21|Oxidation,"File: ""J:\082018-os-Sc-Wa\sc1-O.raw""	SpectrumID: ""13224""	scans: ""20876"""
TGPPGPAGQDGRPGPPGPPGAR,4|Oxidation|13|Oxidation|16|Oxidation|19|Oxidation,"File: ""J:\082018-os-Sc-Wa\sc1-O.raw""	SpectrumID: ""4973""	scans: ""11635"""
TGDAGPVGPPGPPGPPGPPGPPSG,10|Oxidation|13|Oxidation|16|Oxidation,"File: ""J:\082018-os-Sc-Wa\sc1-O.raw""	SpectrumID: ""17350""	scans: ""25311"""
~GAPGADGPAGAPGTPGPQGIAGQR,23|Deamidated,"File: ""J:\082018-os-Sc-Wa\sc1-O.raw""	SpectrumID: ""12832""	scans: ""20434"""
DGEAGAQGPPGPAGPAGERGEQG,10|Oxidation|22|Deamidated,"File: ""J:\082018-os-Sc-Wa\sc1-O.raw""	SpectrumID: ""8393""	scans: ""15569"""
GSEGPQGVRGEPGPPGPAGAAGPA,6|Deamidated|12|Oxidation|15|Oxidation,"File: ""J:\082018-os-Sc-Wa\sc1-O.raw""	SpectrumID: ""10037""	scans: ""17405"""
GPPGPPGSPGEQGPSGASGPAGPR,3|Oxidation|6|Oxidation|9|Oxidation,"File: ""J:\082018-os-Sc-Wa\sc1-O.raw""	SpectrumID: ""7100""	scans: ""14146"""
GEPGPPGPAGFAGPPGADGQPGAK,3|Oxidation|6|Oxidation,"File: ""J:\082018-os-Sc-Wa\sc1-O.raw""	SpectrumID: ""14000""	scans: ""21720"""
TGAAGPPGPTGPAGPPGFPGAVGAK,7|Oxidation|16|Oxidation|19|Oxidation,"File: ""J:\082018-os-Sc-Wa\sc1-O.raw""	SpectrumID: ""14598""	scans: ""22360"""
TGDAGPVGPPGPPGPPGPPGPPSGG,10|Oxidation|13|Oxidation|16|Oxidation|19|Oxidation,"File: ""J:\082018-os-Sc-Wa\sc1-O.raw""	SpectrumID: ""15929""	scans: ""23789"""
GRTGDAGPVGPPGPPGPPGPPGPP,12|Oxidation|15|Oxidation|18|Oxidation|21|Oxidation,"File: ""J:\082018-os-Sc-Wa\sc1-O.raw""	SpectrumID: ""12247""	scans: ""19810"""
GDRGETGPAGPPGAPGAPGAPGPVG,12|Oxidation|15|Oxidation|18|Oxidation|21|Oxidation,"File: ""J:\082018-os-Sc-Wa\sc1-O.raw""	SpectrumID: ""9481""	scans: ""16769"""
GAPGDRGEPGPPGPAGFAGPPGAD,3|Oxidation|9|Oxidation|12|Oxidation|21|Oxidation,"File: ""J:\082018-os-Sc-Wa\sc1-O.raw""	SpectrumID: ""13215""	scans: ""20867"""
GETGPAGPPGAPGAPGAPGPVGPAGK,9|Oxidation|12|Oxidation|15|Oxidation,"File: ""J:\082018-os-Sc-Wa\sc1-O.raw""	SpectrumID: ""10855""	scans: ""18306"""
GETGPAGRPGEVGPPGPPGPAGEK,9|Oxidation|15|Oxidation,"File: ""J:\082018-os-Sc-Wa\sc1-O.raw""	SpectrumID: ""7403""	scans: ""14496"""
GEAGKPGEQGVPGDLGAPGPSGAR,6|Oxidation|12|Oxidation|20|Oxidation,"File: ""J:\082018-os-Sc-Wa\sc1-O.raw""	SpectrumID: ""7024""	scans: ""14065"""
GAPGDRGEPGPPGPAGFAGPPGADG,3|Oxidation|9|Oxidation|12|Oxidation|21|Oxidation,"File: ""J:\082018-os-Sc-Wa\sc1-O.raw""	SpectrumID: ""12969""	scans: ""20584"""
QGPPGPPGSPGEQGPSGASGPAGPR,4|Oxidation|7|Oxidation|10|Oxidation,"File: ""J:\082018-os-Sc-Wa\sc1-O.raw""	SpectrumID: ""12077""	scans: ""19625"""
DGEAGAQGPPGPAGPAGERGEQGPA,7|Deamidated|10|Oxidation|22|Deamidated,"File: ""J:\082018-os-Sc-Wa\sc1-O.raw""	SpectrumID: ""10860""	scans: ""18311"""
GATGAAGPPGPTGPAGPPGFPGAVGAK,9|Oxidation|18|Oxidation|21|Oxidation,"File: ""J:\082018-os-Sc-Wa\sc1-O.raw""	SpectrumID: ""14844""	scans: ""22630"""
GSEGPQGVRGEPGPPGPAGAAGPAGN,6|Deamidated|12|Oxidation|15|Oxidation|26|Deamidated,"File: ""J:\082018-os-Sc-Wa\sc1-O.raw""	SpectrumID: ""10359""	scans: ""17766"""
TGDAGPVGPPGPPGPPGPPGPPSGGF,10|Oxidation|13|Oxidation|16|Oxidation|19|Oxidation,"File: ""J:\082018-os-Sc-Wa\sc1-O.raw""	SpectrumID: ""22088""	scans: ""30473"""
DGEAGAQGPPGPAGPAGERGEQGPAG,22|Deamidated,"File: ""J:\082018-os-Sc-Wa\sc1-O.raw""	SpectrumID: ""11447""	scans: ""18945"""
RGEPGPPGPAGFAGPPGADGQPGAK,4|Oxidation|7|Oxidation|16|Oxidation|21|Deamidated,"File: ""J:\082018-os-Sc-Wa\sc1-O.raw""	SpectrumID: ""10188""	scans: ""17575"""
GEPGPPGPAGAAGPAGNPGADGQPGAK,3|Oxidation|6|Oxidation|18|Oxidation,"File: ""J:\082018-os-Sc-Wa\sc1-O.raw""	SpectrumID: ""7850""	scans: ""14973"""
RGETGPAGPPGAPGAPGAPGPVGPAGK,10|Oxidation|13|Oxidation|19|Oxidation,"File: ""J:\082018-os-Sc-Wa\sc1-O.raw""	SpectrumID: ""8126""	scans: ""15278"""
GPQGFQGPPGEPGEPGASGPMGPR,3|Deamidated|6|Deamidated|9|Oxidation|12|Oxidation|15|Oxidation|21|Oxidation,"File: ""J:\082018-os-Sc-Wa\sc1-O.raw""	SpectrumID: ""11970""	scans: ""19503"""
GDRGETGPAGPPGAPGAPGAPGPVGPA,12|Oxidation|15|Oxidation|18|Oxidation|21|Oxidation,"File: ""J:\082018-os-Sc-Wa\sc1-O.raw""	SpectrumID: ""11041""	scans: ""18511"""
GEQGPAGSPGFQGLPGPAGPPGEAGK,9|Oxidation|12|Deamidated|15|Oxidation|21|Oxidation,"File: ""J:\082018-os-Sc-Wa\sc1-O.raw""	SpectrumID: ""15572""	scans: ""23408"""
DGATGAAGPPGPTGPAGPPGFPGAVGAK,10|Oxidation|19|Oxidation|22|Oxidation,"File: ""J:\082018-os-Sc-Wa\sc1-O.raw""	SpectrumID: ""19119""	scans: ""27230"""
GLQGPPGPPGSPGEQGPSGASGPAGPR,3|Deamidated|6|Oxidation|9|Oxidation|12|Oxidation|15|Deamidated,"File: ""J:\082018-os-Sc-Wa\sc1-O.raw""	SpectrumID: ""11343""	scans: ""18834"""
GDRGETGPAGPPGAPGAPGAPGPVGPAGK,12|Oxidation,"File: ""J:\082018-os-Sc-Wa\sc1-O.raw""	SpectrumID: ""11000""	scans: ""18467"""
GDAGPAGPKGEPGSPGENGAPGQMGPR,8|Oxidation|12|Oxidation|15|Oxidation|18|Deamidated|21|Oxidation|23|Deamidated|24|Oxidation,"File: ""J:\082018-os-Sc-Wa\sc1-O.raw""	SpectrumID: ""4508""	scans: ""11078"""
GNDGATGAAGPPGPTGPAGPPGFPGAVGAK,12|Oxidation|21|Oxidation,"File: ""J:\082018-os-Sc-Wa\sc1-O.raw""	SpectrumID: ""17269""	scans: ""25224"""
TGDAGPVGPPGPPGPPGPPGPPSGGFDF,10|Oxidation|13|Oxidation|16|Oxidation|19|Oxidation,"File: ""J:\082018-os-Sc-Wa\sc1-O.raw""	SpectrumID: ""28411""	scans: ""37676"""
DGEAGAQGPPGPAGPAGERGEQGPAGSPG,10|Oxidation|22|Deamidated|28|Oxidation,"File: ""J:\082018-os-Sc-Wa\sc1-O.raw""	SpectrumID: ""9925""	scans: ""17264"""
GAPGPQGFQGPPGEPGEPGASGPMGPR,3|Oxidation|6|Deamidated|9|Deamidated|12|Oxidation|15|Oxidation|18|Oxidation|24|Oxidation,"File: ""J:\082018-os-Sc-Wa\sc1-O.raw""	SpectrumID: ""12664""	scans: ""20254"""
GFSGLQGPPGPPGSPGEQGPSGASGPAGPR,15|Oxidation|18|Deamidated,"File: ""J:\082018-os-Sc-Wa\sc1-O.raw""	SpectrumID: ""17515""	scans: ""25487"""
GAPGDRGEPGPPGPAGFAGPPGADGQPGAK,3|Oxidation|9|Oxidation|12|Oxidation|26|Deamidated,"File: ""J:\082018-os-Sc-Wa\sc1-O.raw""	SpectrumID: ""12014""	scans: ""19554"""
GLPGPPGAPGPQGFQGPPGEPGEPGASGPMGPR,3|Oxidation|6|Oxidation|9|Oxidation|18|Oxidation|21|Oxidation|24|Oxidation|30|Oxidation,"File: ""J:\082018-os-Sc-Wa\sc1-O.raw""	SpectrumID: ""14967""	scans: ""22761"""
SEGPQGVRGEPGPPGPAGAAGPAGNPGADGQPGAK,4|Oxidation|14|Oxidation|16|Oxidation|25|Deamidated|26|Oxidation|31|Deamidated|32|Oxidation,"File: ""J:\082018-os-Sc-Wa\sc1-O.raw""	SpectrumID: ""8250""	scans: ""15417"""
GSEGPQGVRGEPGPPGPAGAAGPAGNPGADGQPGAK,6|Deamidated|12|Oxidation|15|Oxidation|26|Deamidated|32|Deamidated,"File: ""J:\082018-os-Sc-Wa\sc1-O.raw""	SpectrumID: ""9459""	scans: ""16746"""
GEQGPAGSPGFQGLPGPAGPPGEAGKPGEQGVPGDLGAPGPSGAR,9|Oxidation|12|Deamidated|15|Oxidation|21|Oxidation|27|Oxidation|30|Deamidated|39|Oxidation,"File: ""J:\082018-os-Sc-Wa\sc1-O.raw""	SpectrumID: ""17904""	scans: ""25902"""
AGPPGATGFPGAAGR,4|Oxidation|10|Oxidation,"File: ""J:\082018-os-Sc-Wa\sc1-O.raw""	SpectrumID: ""8999""	scans: ""16242"""
SAGPPGATGFPGAAGR,5|Oxidation|11|Oxidation,"File: ""J:\082018-os-Sc-Wa\sc1-O.raw""	SpectrumID: ""9222""	scans: ""16480"""
GSAGPPGATGFPGAAGR,6|Oxidation|12|Oxidation,"File: ""J:\082018-os-Sc-Wa\sc1-O.raw""	SpectrumID: ""8990""	scans: ""16232"""
PIGPAGAR,,"File: ""J:\082018-os-Sc-Wa\sc1-O.raw""	SpectrumID: ""4510""	scans: ""11083"""
GPSGPQGPGGPPGPK,6|Deamidated|12|Oxidation,"File: ""J:\082018-os-Sc-Wa\sc1-O.raw""	SpectrumID: ""5385""	scans: ""12159"""
~GFSGLDGAKGDAGPAGPK,,"File: ""J:\082018-os-Sc-Wa\sc1-O.raw""	SpectrumID: ""9319""	scans: ""16596"""
XP_037018853.2 collagen alpha-1(III) chain [Artibeus jamaicensis]
GPAGPQGPR,,"File: ""J:\082018-os-Sc-Wa\sc1-O.raw""	SpectrumID: ""2423""	scans: ""8607"""
GEPGPPGPAGF,3|Oxidation|6|Oxidation,"File: ""J:\082018-os-Sc-Wa\sc1-O.raw""	SpectrumID: ""16362""	scans: ""24251"""
GQPGVMGFPGPK,3|Oxidation|6|Oxidation|9|Oxidation,"File: ""J:\082018-os-Sc-Wa\sc1-O.raw""	SpectrumID: ""5994""	scans: ""12899"""
GSPGGPGAAGFPGGR,3|Oxidation|6|Oxidation|12|Oxidation,"File: ""J:\082018-os-Sc-Wa\sc1-O.raw""	SpectrumID: ""5520""	scans: ""12319"""
XP_053523694.1 collagen alpha-1(V) chain [Artibeus jamaicensis]
GPPGPMGPPGL,3|Oxidation|6|Oxidation|9|Oxidation,"File: ""J:\082018-os-Sc-Wa\sc1-O.raw""	SpectrumID: ""14746""	scans: ""22526"""
GVQGPPGPAGK,3|Deamidated|6|Oxidation,"File: ""J:\082018-os-Sc-Wa\sc1-O.raw""	SpectrumID: ""3936""	scans: ""10396"""
QAQAILQQAR,1|Deamidated|7|Deamidated,"File: ""J:\082018-os-Sc-Wa\sc1-O.raw""	SpectrumID: ""23157""	scans: ""31651"""
RGPPGPAGPEGR,4|Oxidation,"File: ""J:\082018-os-Sc-Wa\sc1-O.raw""	SpectrumID: ""1948""	scans: ""7939"""
GPNGPQGPTGFPGPK,3|Deamidated|12|Oxidation,"File: ""J:\082018-os-Sc-Wa\sc1-O.raw""	SpectrumID: ""11107""	scans: ""18583"""
TGPIGPQGAPGKPGPDGLR,7|Deamidated|10|Oxidation|13|Oxidation,"File: ""J:\082018-os-Sc-Wa\sc1-O.raw""	SpectrumID: ""8656""	scans: ""15850"""
TGPPGPPGVVGPQGPTGETGPMGER,4|Oxidation|7|Oxidation|22|Oxidation,"File: ""J:\082018-os-Sc-Wa\sc1-O.raw""	SpectrumID: ""12491""	scans: ""20070"""
LLLLLLL,,"File: ""J:\082018-os-Sc-Wa\sc1-O.raw""	SpectrumID: ""24107""	scans: ""32700"""
XP_036991506.1 collagen alpha-1(II) chain [Artibeus jamaicensis]
PGLPGPSGEPGK,1|Oxidation|4|Oxidation|10|Oxidation,"File: ""J:\082018-os-Sc-Wa\sc1-O.raw""	SpectrumID: ""13343""	scans: ""21007"""
FAGPPGADGQPGAK,5|Oxidation|10|Deamidated,"File: ""J:\082018-os-Sc-Wa\sc1-O.raw""	SpectrumID: ""7998""	scans: ""15142"""
GFPGLPGPSGEPGK,6|Oxidation|12|Oxidation,"File: ""J:\082018-os-Sc-Wa\sc1-O.raw""	SpectrumID: ""14984""	scans: ""22780"""
GQPGVMGFPGPK,3|Oxidation|6|Oxidation|9|Oxidation,"File: ""J:\082018-os-Sc-Wa\sc1-O.raw""	SpectrumID: ""5994""	scans: ""12899"""
AQGPPGATGFPGAAGR,4|Oxidation|5|Oxidation|11|Oxidation,"File: ""J:\082018-os-Sc-Wa\sc1-O.raw""	SpectrumID: ""9149""	scans: ""16402"""
XP_036998672.2 collagen alpha-2(I) chain [Artibeus jamaicensis]
PIGPAGAR,,"File: ""J:\082018-os-Sc-Wa\sc1-O.raw""	SpectrumID: ""4510""	scans: ""11083"""
IGFPGPK,4|Oxidation,"File: ""J:\082018-os-Sc-Wa\sc1-O.raw""	SpectrumID: ""9476""	scans: ""16764"""
PGNDGPPGR,3|Deamidated|7|Oxidation,"File: ""J:\082018-os-Sc-Wa\sc1-O.raw""	SpectrumID: ""219""	scans: ""4170"""
PGPIGPAGAR,1|Oxidation,"File: ""J:\082018-os-Sc-Wa\sc1-O.raw""	SpectrumID: ""6807""	scans: ""13834"""
GEVGPAGPNGF,,"File: ""J:\082018-os-Sc-Wa\sc1-O.raw""	SpectrumID: ""18019""	scans: ""26024"""
PGNIGFPGPK,1|Oxidation|3|Deamidated|7|Oxidation,"File: ""J:\082018-os-Sc-Wa\sc1-O.raw""	SpectrumID: ""12073""	scans: ""19621"""
PGAPGNVGPAGK,1|Oxidation|4|Oxidation,"File: ""J:\082018-os-Sc-Wa\sc1-O.raw""	SpectrumID: ""9083""	scans: ""16331"""
DGNPGNDGPPGR,6|Deamidated|10|Oxidation,"File: ""J:\082018-os-Sc-Wa\sc1-O.raw""	SpectrumID: ""1946""	scans: ""7937"""
GFPGTPGLPGFK,3|Oxidation|9|Oxidation,"File: ""J:\082018-os-Sc-Wa\sc1-O.raw""	SpectrumID: ""19097""	scans: ""27207"""
RPGEPGLMGPR,2|Oxidation|5|Oxidation|8|Oxidation,"File: ""J:\082018-os-Sc-Wa\sc1-O.raw""	SpectrumID: ""3112""	scans: ""9446"""
LGAPGILGLPGSR,4|Oxidation|10|Oxidation,"File: ""J:\082018-os-Sc-Wa\sc1-O.raw""	SpectrumID: ""18830""	scans: ""26922"""
GFPGAPGNVGPAGK,3|Oxidation|6|Oxidation,"File: ""J:\082018-os-Sc-Wa\sc1-O.raw""	SpectrumID: ""9100""	scans: ""16350"""
GFAGPAGAAGQPGAK,12|Oxidation,"File: ""J:\082018-os-Sc-Wa\sc1-O.raw""	SpectrumID: ""7202""	scans: ""14257"""
PGEFGLPGPAGPR,1|Oxidation|7|Oxidation,"File: ""J:\082018-os-Sc-Wa\sc1-O.raw""	SpectrumID: ""18313""	scans: ""26344"""
GEVGPAGPNGFAGPA,9|Deamidated,"File: ""J:\082018-os-Sc-Wa\sc1-O.raw""	SpectrumID: ""20398""	scans: ""28633"""
~GSDGSVGPVGPAGPLG,,"File: ""J:\082018-os-Sc-Wa\sc1-O.raw""	SpectrumID: ""20935""	scans: ""29208"""
GEPGEPGQTGPAGAR,3|Oxidation|6|Oxidation,"File: ""J:\082018-os-Sc-Wa\sc1-O.raw""	SpectrumID: ""2425""	scans: ""8609"""
GLPGEFGLPGPAGPR,3|Oxidation|9|Oxidation,"File: ""J:\082018-os-Sc-Wa\sc1-O.raw""	SpectrumID: ""18346""	scans: ""26405"""
GEVGPAGPNGFAGPAGAA,9|Deamidated,"File: ""J:\082018-os-Sc-Wa\sc1-O.raw""	SpectrumID: ""21443""	scans: ""29774"""
GEVGPAGPNGFAGPAGAAG,9|Deamidated,"File: ""J:\082018-os-Sc-Wa\sc1-O.raw""	SpectrumID: ""20891""	scans: ""29161"""
GAAGLPGVAGAPGLPGPR,6|Oxidation|12|Oxidation|17|Oxidation,"File: ""J:\082018-os-Sc-Wa\sc1-O.raw""	SpectrumID: ""15479""	scans: ""23308"""
PAGEPGEPGQTGPAGAR,5|Oxidation|8|Oxidation|10|Deamidated,"File: ""J:\082018-os-Sc-Wa\sc1-O.raw""	SpectrumID: ""3976""	scans: ""10442"""
GPAGEPGEPGQTGPAGAR,6|Oxidation|9|Oxidation|11|Deamidated,"File: ""J:\082018-os-Sc-Wa\sc1-O.raw""	SpectrumID: ""4699""	scans: ""11302"""
DGNPGNDGPPGRDGQPG,3|Deamidated|6|Deamidated|9|Oxidation|15|Deamidated|16|Oxidation,"File: ""J:\082018-os-Sc-Wa\sc1-O.raw""	SpectrumID: ""4092""	scans: ""10576"""
GPVGAVGAPGPHGPVGPTGK,9|Oxidation,"File: ""J:\082018-os-Sc-Wa\sc1-O.raw""	SpectrumID: ""8495""	scans: ""15678"""
QGPAGEPGEPGQTGPAGAR,7|Oxidation|10|Oxidation,"File: ""J:\082018-os-Sc-Wa\sc1-O.raw""	SpectrumID: ""4463""	scans: ""11018"""
~GSDGSVGPVGPAGPLGSAGPPG,21|Oxidation,"File: ""J:\082018-os-Sc-Wa\sc1-O.raw""	SpectrumID: ""20716""	scans: ""28974"""
GEVGPAGPNGFAGPAGAAGQPG,9|Deamidated|20|Deamidated|21|Oxidation,"File: ""J:\082018-os-Sc-Wa\sc1-O.raw""	SpectrumID: ""20728""	scans: ""28987"""
VGPAGPNGFAGPAGAAGQPGAK,7|Deamidated|18|Deamidated|19|Oxidation,"File: ""J:\082018-os-Sc-Wa\sc1-O.raw""	SpectrumID: ""14385""	scans: ""22133"""
FQGPAGEPGEPGQTGPAGAR,2|Deamidated|8|Oxidation|11|Oxidation|13|Deamidated,"File: ""J:\082018-os-Sc-Wa\sc1-O.raw""	SpectrumID: ""9515""	scans: ""16806"""
GSQGSQGPAGPPGPPGPPGPPG,3|Deamidated|6|Deamidated|12|Oxidation|15|Oxidation|18|Oxidation|21|Oxidation,"File: ""J:\082018-os-Sc-Wa\sc1-O.raw""	SpectrumID: ""11188""	scans: ""18669"""
GFQGPAGEPGEPGQTGPAGAR,9|Oxidation|12|Oxidation|14|Deamidated,"File: ""J:\082018-os-Sc-Wa\sc1-O.raw""	SpectrumID: ""9693""	scans: ""17011"""
GEVGPAGPNGFAGPAGAAGQPGAK,21|Oxidation,"File: ""J:\082018-os-Sc-Wa\sc1-O.raw""	SpectrumID: ""13424""	scans: ""21094"""
GAPGPDGNNGAQGPPGPQGVQGGK,3|Oxidation|15|Oxidation,"File: ""J:\082018-os-Sc-Wa\sc1-O.raw""	SpectrumID: ""6449""	scans: ""13413"""
PQGFQGPAGEPGEPGQTGPAGAR,5|Deamidated|11|Oxidation|14|Oxidation|16|Deamidated,"File: ""J:\082018-os-Sc-Wa\sc1-O.raw""	SpectrumID: ""19330""	scans: ""27464"""
GAPGPDGNNGAQGPPGPQGVQGGKG,3|Oxidation|8|Deamidated|9|Deamidated|15|Oxidation|18|Deamidated|21|Deamidated,"File: ""J:\082018-os-Sc-Wa\sc1-O.raw""	SpectrumID: ""8780""	scans: ""15983"""
GPPGTPGPQGLLGAPGILGLPGSR,3|Oxidation|6|Oxidation|9|Deamidated|15|Oxidation|21|Oxidation,"File: ""J:\082018-os-Sc-Wa\sc1-O.raw""	SpectrumID: ""26905""	scans: ""35822"""
GPQGFQGPAGEPGEPGQTGPAGAR,3|Deamidated|6|Deamidated|12|Oxidation|15|Oxidation|17|Deamidated,"File: ""J:\082018-os-Sc-Wa\sc1-O.raw""	SpectrumID: ""12388""	scans: ""19960"""
GEVGPAGPNGFAGPAGAAGQPGAKGER,20|Deamidated|21|Oxidation,"File: ""J:\082018-os-Sc-Wa\sc1-O.raw""	SpectrumID: ""11043""	scans: ""18513"""
GAPGPQGFQGPAGEPGEPGQTGPAGAR,3|Oxidation|15|Oxidation|18|Oxidation|20|Deamidated,"File: ""J:\082018-os-Sc-Wa\sc1-O.raw""	SpectrumID: ""12497""	scans: ""20076"""
~GSDGSVGPVGPAGPLGSAGPPGFPGAPGPK,21|Oxidation|27|Oxidation,"File: ""J:\082018-os-Sc-Wa\sc1-O.raw""	SpectrumID: ""22965""	scans: ""31444"""
GSPGERGEVGPAGPNGFAGPAGAAGQPGAK,3|Oxidation|15|Deamidated|27|Oxidation,"File: ""J:\082018-os-Sc-Wa\sc1-O.raw""	SpectrumID: ""11228""	scans: ""18712"""
AGVMGPAGSR,4|Oxidation,"File: ""J:\082018-os-Sc-Wa\sc1-O.raw""	SpectrumID: ""2522""	scans: ""8727"""
TGETGAGGPPGFAGEK,10|Oxidation,"File: ""J:\082018-os-Sc-Wa\sc1-O.raw""	SpectrumID: ""8238""	scans: ""15404"""
GEIGPVGNPGPSGPAGPR,,"File: ""J:\082018-os-Sc-Wa\sc1-O.raw""	SpectrumID: ""12620""	scans: ""20208"""
NAGPVGAVGAPGPHGPVGPTGK,11|Oxidation,"File: ""J:\082018-os-Sc-Wa\sc1-O.raw""	SpectrumID: ""22994""	scans: ""31478"""
PGNAGPVGAVGAPGPHGPVGPTGK,1|Oxidation|3|Deamidated|15|Oxidation,"File: ""J:\082018-os-Sc-Wa\sc1-O.raw""	SpectrumID: ""20968""	scans: ""29243"""
Taxonomic match: Pipistrellus kuhlii Average Score= [0.46764071]
Containing these species:Pipistrellus kuhlii
XP_036312863.1 collagen alpha-1(II) chain isoform X1 [Pipistrellus kuhlii]
PGLPGPSGEPGK,1|Oxidation|4|Oxidation|10|Oxidation,"File: ""J:\082018-os-Sc-Wa\sc1-O.raw""	SpectrumID: ""13343""	scans: ""21007"""
FAGPPGADGQPGAK,5|Oxidation|10|Deamidated,"File: ""J:\082018-os-Sc-Wa\sc1-O.raw""	SpectrumID: ""7998""	scans: ""15142"""
GFPGLPGPSGEPGK,6|Oxidation|12|Oxidation,"File: ""J:\082018-os-Sc-Wa\sc1-O.raw""	SpectrumID: ""14984""	scans: ""22780"""
GQPGVMGFPGPK,3|Oxidation|6|Oxidation|9|Oxidation,"File: ""J:\082018-os-Sc-Wa\sc1-O.raw""	SpectrumID: ""5994""	scans: ""12899"""
AQGPPGATGFPGAAGR,4|Oxidation|5|Oxidation|11|Oxidation,"File: ""J:\082018-os-Sc-Wa\sc1-O.raw""	SpectrumID: ""9149""	scans: ""16402"""
XP_036307009.1 collagen alpha-1(I) chain isoform X1 [Pipistrellus kuhlii]
EGGKGPR,,"File: ""J:\082018-os-Sc-Wa\sc1-O.raw""	SpectrumID: ""255""	scans: ""4967"""
AAGLPGPK,5|Oxidation,"File: ""J:\082018-os-Sc-Wa\sc1-O.raw""	SpectrumID: ""4455""	scans: ""11010"""
GDAGPAGPK,,"File: ""J:\082018-os-Sc-Wa\sc1-O.raw""	SpectrumID: ""2085""	scans: ""8162"""
GAAGLPGPK,6|Oxidation,"File: ""J:\082018-os-Sc-Wa\sc1-O.raw""	SpectrumID: ""5319""	scans: ""12080"""
GFSGLDGAK,,"File: ""J:\082018-os-Sc-Wa\sc1-O.raw""	SpectrumID: ""10638""	scans: ""18070"""
PPGAVGPAGK,2|Oxidation,"File: ""J:\082018-os-Sc-Wa\sc1-O.raw""	SpectrumID: ""7293""	scans: ""14364"""
~APGPVGPAGK,2|Oxidation,"File: ""J:\082018-os-Sc-Wa\sc1-O.raw""	SpectrumID: ""7293""	scans: ""14364"""
PGAPGPAGAR,1|Oxidation|4|Oxidation,"File: ""J:\082018-os-Sc-Wa\sc1-O.raw""	SpectrumID: ""1188""	scans: ""6574"""
PGADGVAGPK,1|Oxidation,"File: ""J:\082018-os-Sc-Wa\sc1-O.raw""	SpectrumID: ""10275""	scans: ""17668"""
PGEAGLPGAK,1|Oxidation|7|Oxidation,"File: ""J:\082018-os-Sc-Wa\sc1-O.raw""	SpectrumID: ""4158""	scans: ""10654"""
PGPMGPSGPR,4|Oxidation,"File: ""J:\082018-os-Sc-Wa\sc1-O.raw""	SpectrumID: ""27531""	scans: ""36582"""
AGVMGFPGPK,4|Oxidation|7|Oxidation,"File: ""J:\082018-os-Sc-Wa\sc1-O.raw""	SpectrumID: ""9244""	scans: ""16506"""
GEPGPPGPAGF,3|Oxidation|6|Oxidation,"File: ""J:\082018-os-Sc-Wa\sc1-O.raw""	SpectrumID: ""16362""	scans: ""24251"""
PIGNVGAPGPK,8|Oxidation,"File: ""J:\082018-os-Sc-Wa\sc1-O.raw""	SpectrumID: ""6457""	scans: ""13422"""
GPPGPMGPPGL,3|Oxidation|6|Oxidation|9|Oxidation,"File: ""J:\082018-os-Sc-Wa\sc1-O.raw""	SpectrumID: ""14746""	scans: ""22526"""
IAGAPGFPGAR,5|Oxidation|8|Oxidation,"File: ""J:\082018-os-Sc-Wa\sc1-O.raw""	SpectrumID: ""9689""	scans: ""17007"""
VPGPMGPSGPR,5|Oxidation,"File: ""J:\082018-os-Sc-Wa\sc1-O.raw""	SpectrumID: ""6034""	scans: ""12942"""
GLTGSPGSPGPD,6|Oxidation|9|Oxidation,"File: ""J:\082018-os-Sc-Wa\sc1-O.raw""	SpectrumID: ""7911""	scans: ""15038"""
TPGPQGIAGQR,5|Deamidated|10|Deamidated,"File: ""J:\082018-os-Sc-Wa\sc1-O.raw""	SpectrumID: ""8350""	scans: ""15523"""
GPPGPMGPPGLA,3|Oxidation|5|Oxidation|6|Oxidation,"File: ""J:\082018-os-Sc-Wa\sc1-O.raw""	SpectrumID: ""16649""	scans: ""24563"""
GRPGAPGPAGAR,3|Oxidation|6|Oxidation,"File: ""J:\082018-os-Sc-Wa\sc1-O.raw""	SpectrumID: ""1198""	scans: ""6603"""
GVQGPPGPAGPR,6|Oxidation,"File: ""J:\082018-os-Sc-Wa\sc1-O.raw""	SpectrumID: ""5676""	scans: ""12540"""
TGPPGPAGQDGR,4|Oxidation,"File: ""J:\082018-os-Sc-Wa\sc1-O.raw""	SpectrumID: ""2464""	scans: ""8654"""
EGSPGAEGSPGR,4|Oxidation|10|Oxidation,"File: ""J:\082018-os-Sc-Wa\sc1-O.raw""	SpectrumID: ""1177""	scans: ""6520"""
GPPGPMGPPGLAG,3|Oxidation|6|Oxidation,"File: ""J:\082018-os-Sc-Wa\sc1-O.raw""	SpectrumID: ""15445""	scans: ""23271"""
PGLPGPSGEPGK,1|Oxidation|4|Oxidation|10|Oxidation,"File: ""J:\082018-os-Sc-Wa\sc1-O.raw""	SpectrumID: ""13343""	scans: ""21007"""
GVPGPPGAVGPAGK,,"File: ""J:\082018-os-Sc-Wa\sc1-O.raw""	SpectrumID: ""10575""	scans: ""18002"""
GQAGVMGFPGPK,6|Oxidation,"File: ""J:\082018-os-Sc-Wa\sc1-O.raw""	SpectrumID: ""10980""	scans: ""18446"""
PGAPGNKGDTGAK,1|Oxidation|4|Oxidation|6|Deamidated,"File: ""J:\082018-os-Sc-Wa\sc1-O.raw""	SpectrumID: ""1633""	scans: ""7425"""
GLPGTAGLPGMKG,3|Oxidation|9|Oxidation|11|Oxidation,"File: ""J:\082018-os-Sc-Wa\sc1-O.raw""	SpectrumID: ""9534""	scans: ""16826"""
GLTGSPGSPGPDGK,6|Oxidation,"File: ""J:\082018-os-Sc-Wa\sc1-O.raw""	SpectrumID: ""5686""	scans: ""12555"""
GDKGETGEQGDR,,"File: ""J:\082018-os-Sc-Wa\sc1-O.raw""	SpectrumID: ""537""	scans: ""5575"""
PGTPGPQGIAGQR,1|Oxidation|7|Deamidated|12|Deamidated,"File: ""J:\082018-os-Sc-Wa\sc1-O.raw""	SpectrumID: ""11779""	scans: ""19299"""
EQGPSGASGPAGPR,2|Deamidated,"File: ""J:\082018-os-Sc-Wa\sc1-O.raw""	SpectrumID: ""4639""	scans: ""11237"""
FAGPPGADGQPGAK,5|Oxidation|10|Deamidated,"File: ""J:\082018-os-Sc-Wa\sc1-O.raw""	SpectrumID: ""7998""	scans: ""15142"""
EGSPGAEGSPGRDG,4|Oxidation|10|Oxidation,"File: ""J:\082018-os-Sc-Wa\sc1-O.raw""	SpectrumID: ""1837""	scans: ""7802"""
GPAGNPGADGQPGAK,5|Deamidated|6|Oxidation|11|Deamidated,"File: ""J:\082018-os-Sc-Wa\sc1-O.raw""	SpectrumID: ""2622""	scans: ""8847"""
GPAGPPGFPGAVGAK,6|Oxidation|9|Oxidation,"File: ""J:\082018-os-Sc-Wa\sc1-O.raw""	SpectrumID: ""11380""	scans: ""18874"""
GEQGPSGASGPAGPR,,"File: ""J:\082018-os-Sc-Wa\sc1-O.raw""	SpectrumID: ""4184""	scans: ""10682"""
GFPGLPGPSGEPGK,6|Oxidation|12|Oxidation,"File: ""J:\082018-os-Sc-Wa\sc1-O.raw""	SpectrumID: ""14984""	scans: ""22780"""
EPGAPGNKGDTGAK,2|Oxidation|5|Oxidation|7|Deamidated,"File: ""J:\082018-os-Sc-Wa\sc1-O.raw""	SpectrumID: ""788""	scans: ""5891"""
GPPGPIGNVGAPGPK,3|Oxidation|8|Deamidated|12|Oxidation,"File: ""J:\082018-os-Sc-Wa\sc1-O.raw""	SpectrumID: ""10494""	scans: ""17915"""
GVPGPPGAVGPAGKDG,3|Oxidation|6|Oxidation,"File: ""J:\082018-os-Sc-Wa\sc1-O.raw""	SpectrumID: ""7910""	scans: ""15037"""
AGPAGNPGADGQPGAK,6|Deamidated|7|Oxidation|12|Deamidated,"File: ""J:\082018-os-Sc-Wa\sc1-O.raw""	SpectrumID: ""3483""	scans: ""9872"""
GEPGAPGNKGDTGAK,3|Oxidation|6|Oxidation|8|Deamidated,"File: ""J:\082018-os-Sc-Wa\sc1-O.raw""	SpectrumID: ""823""	scans: ""5935"""
GAPGAPGAPGPVGPAGK,3|Oxidation|6|Oxidation,"File: ""J:\082018-os-Sc-Wa\sc1-O.raw""	SpectrumID: ""7234""	scans: ""14294"""
GEPGPPGPAGAAGPAGN,3|Oxidation|6|Oxidation|17|Deamidated,"File: ""J:\082018-os-Sc-Wa\sc1-O.raw""	SpectrumID: ""10137""	scans: ""17521"""
GEPGEPGASGPMGPR,3|Oxidation|6|Oxidation|12|Oxidation,"File: ""J:\082018-os-Sc-Wa\sc1-O.raw""	SpectrumID: ""3537""	scans: ""9935"""
GETGPAGRPGEVGPPG,9|Oxidation|15|Oxidation,"File: ""J:\082018-os-Sc-Wa\sc1-O.raw""	SpectrumID: ""5530""	scans: ""12335"""
PGEVGPPGPPGPAGEK,1|Oxidation|7|Oxidation,"File: ""J:\082018-os-Sc-Wa\sc1-O.raw""	SpectrumID: ""8045""	scans: ""15192"""
SGEPGAPGNKGDTGAK,4|Oxidation|7|Oxidation|9|Deamidated,"File: ""J:\082018-os-Sc-Wa\sc1-O.raw""	SpectrumID: ""1069""	scans: ""6268"""
GAAGPAGNPGADGQPGAK,8|Deamidated|9|Oxidation|14|Deamidated|15|Oxidation,"File: ""J:\082018-os-Sc-Wa\sc1-O.raw""	SpectrumID: ""2710""	scans: ""8957"""
GPPGPMGPPGLAGPPGE,3|Oxidation|6|Oxidation|9|Oxidation,"File: ""J:\082018-os-Sc-Wa\sc1-O.raw""	SpectrumID: ""17560""	scans: ""25535"""
GPTGPAGPPGFPGAVGAK,9|Oxidation,"File: ""J:\082018-os-Sc-Wa\sc1-O.raw""	SpectrumID: ""14884""	scans: ""22673"""
PGEPGEPGASGPMGPR,1|Oxidation|4|Oxidation|7|Oxidation|13|Oxidation,"File: ""J:\082018-os-Sc-Wa\sc1-O.raw""	SpectrumID: ""3766""	scans: ""10198"""
TGPPGPAGQDGRPGPPG,4|Oxidation|9|Deamidated|13|Oxidation|16|Oxidation,"File: ""J:\082018-os-Sc-Wa\sc1-O.raw""	SpectrumID: ""4789""	scans: ""11404"""
GETGPAGRPGEVGPPGP,9|Oxidation|15|Oxidation,"File: ""J:\082018-os-Sc-Wa\sc1-O.raw""	SpectrumID: ""7801""	scans: ""14920"""
GPMGPPGLAGPPGESGR,3|Oxidation|12|Oxidation,"File: ""J:\082018-os-Sc-Wa\sc1-O.raw""	SpectrumID: ""10690""	scans: ""18130"""
GLTGPIGPPGPAGAPGDK,9|Oxidation,"File: ""J:\082018-os-Sc-Wa\sc1-O.raw""	SpectrumID: ""14166""	scans: ""21897"""
GSPGEQGPSGASGPAGPR,3|Oxidation|6|Deamidated,"File: ""J:\082018-os-Sc-Wa\sc1-O.raw""	SpectrumID: ""5218""	scans: ""11959"""
GANGAPGIAGAPGFPGAR,3|Deamidated|6|Oxidation|12|Oxidation|15|Oxidation,"File: ""J:\082018-os-Sc-Wa\sc1-O.raw""	SpectrumID: ""13936""	scans: ""21647"""
NSGEPGAPGNKGDTGAK,5|Oxidation|8|Oxidation|10|Deamidated,"File: ""J:\082018-os-Sc-Wa\sc1-O.raw""	SpectrumID: ""958""	scans: ""6099"""
NGDDGEAGKPGRPGER,1|Deamidated|13|Oxidation,"File: ""J:\082018-os-Sc-Wa\sc1-O.raw""	SpectrumID: ""1752""	scans: ""7668"""
GPPGAPGAPGAPGPVGPAGK,3|Oxidation|9|Oxidation,"File: ""J:\082018-os-Sc-Wa\sc1-O.raw""	SpectrumID: ""9652""	scans: ""16960"""
GNSGEPGAPGNKGDTGAK,6|Oxidation|9|Oxidation|11|Deamidated,"File: ""J:\082018-os-Sc-Wa\sc1-O.raw""	SpectrumID: ""1104""	scans: ""6326"""
GSPGEAGRPGEAGLPGAK,3|Oxidation|9|Oxidation|15|Oxidation,"File: ""J:\082018-os-Sc-Wa\sc1-O.raw""	SpectrumID: ""3616""	scans: ""10032"""
GFPGADGVAGPKGPAGER,3|Oxidation|11|Oxidation,"File: ""J:\082018-os-Sc-Wa\sc1-O.raw""	SpectrumID: ""9109""	scans: ""16359"""
GSEGPQGVRGEPGPPGPA,6|Deamidated|12|Oxidation|15|Oxidation,"File: ""J:\082018-os-Sc-Wa\sc1-O.raw""	SpectrumID: ""7731""	scans: ""14846"""
PGPMGPPGLAGPPGESGR,1|Oxidation|4|Oxidation|13|Oxidation,"File: ""J:\082018-os-Sc-Wa\sc1-O.raw""	SpectrumID: ""11387""	scans: ""18881"""
PGPTGIQGPPGPAGEEGK,1|Oxidation|7|Deamidated|10|Oxidation,"File: ""J:\082018-os-Sc-Wa\sc1-O.raw""	SpectrumID: ""10063""	scans: ""17436"""
PGSPGEQGPSGASGPAGPR,1|Oxidation|4|Oxidation|7|Deamidated,"File: ""J:\082018-os-Sc-Wa\sc1-O.raw""	SpectrumID: ""5421""	scans: ""12197"""
GPPGEPGEPGASGPMGPR,3|Oxidation|6|Oxidation|9|Oxidation|15|Oxidation,"File: ""J:\082018-os-Sc-Wa\sc1-O.raw""	SpectrumID: ""4788""	scans: ""11403"""
TGDAGPVGPPGPPGPPGPPG,10|Oxidation|13|Oxidation|16|Oxidation,"File: ""J:\082018-os-Sc-Wa\sc1-O.raw""	SpectrumID: ""15090""	scans: ""22893"""
GSEGPQGVRGEPGPPGPAG,6|Deamidated|12|Oxidation|15|Oxidation,"File: ""J:\082018-os-Sc-Wa\sc1-O.raw""	SpectrumID: ""7701""	scans: ""14814"""
GEPGPPGPAGAAGPAGNPGAD,3|Oxidation|6|Oxidation|17|Deamidated|18|Oxidation,"File: ""J:\082018-os-Sc-Wa\sc1-O.raw""	SpectrumID: ""11094""	scans: ""18569"""
EGSPGAEGSPGRDGSPGPK,4|Oxidation|10|Oxidation|16|Oxidation,"File: ""J:\082018-os-Sc-Wa\sc1-O.raw""	SpectrumID: ""1914""	scans: ""7903"""
GPPGPMGPPGLAGPPGESGR,6|Oxidation,"File: ""J:\082018-os-Sc-Wa\sc1-O.raw""	SpectrumID: ""14151""	scans: ""21881"""
GSEGPQGVRGEPGPPGPAGA,6|Deamidated|12|Oxidation|15|Oxidation,"File: ""J:\082018-os-Sc-Wa\sc1-O.raw""	SpectrumID: ""8417""	scans: ""15595"""
TGDAGPVGPPGPPGPPGPPGP,10|Oxidation|13|Oxidation|16|Oxidation,"File: ""J:\082018-os-Sc-Wa\sc1-O.raw""	SpectrumID: ""17333""	scans: ""25293"""
GETGPAGRPGEVGPPGPPGP,9|Oxidation|15|Oxidation|18|Oxidation,"File: ""J:\082018-os-Sc-Wa\sc1-O.raw""	SpectrumID: ""9058""	scans: ""16305"""
GPPGSPGEQGPSGASGPAGPR,6|Oxidation|9|Deamidated,"File: ""J:\082018-os-Sc-Wa\sc1-O.raw""	SpectrumID: ""7092""	scans: ""14138"""
GPPGPTGPAGPPGFPGAVGAK,3|Oxidation|12|Oxidation|15|Oxidation,"File: ""J:\082018-os-Sc-Wa\sc1-O.raw""	SpectrumID: ""16530""	scans: ""24431"""
QGPPGEPGEPGASGPMGPR,4|Oxidation|7|Oxidation|10|Oxidation|16|Oxidation,"File: ""J:\082018-os-Sc-Wa\sc1-O.raw""	SpectrumID: ""5234""	scans: ""11981"""
GEPGPTGIQGPPGPAGEEGK,9|Deamidated|12|Oxidation,"File: ""J:\082018-os-Sc-Wa\sc1-O.raw""	SpectrumID: ""11572""	scans: ""19079"""
TGDAGPVGPPGPPGPPGPPGPP,13|Oxidation,"File: ""J:\082018-os-Sc-Wa\sc1-O.raw""	SpectrumID: ""21319""	scans: ""29640"""
AGPPGPTGPAGPPGFPGAVGAK,4|Oxidation|13|Oxidation,"File: ""J:\082018-os-Sc-Wa\sc1-O.raw""	SpectrumID: ""15980""	scans: ""23843"""
GPAGPPGAPGAPGAPGPVGPAGK,6|Oxidation|9|Oxidation|12|Oxidation|15|Oxidation,"File: ""J:\082018-os-Sc-Wa\sc1-O.raw""	SpectrumID: ""8478""	scans: ""15660"""
TGPPGPAGQDGRPGPPGPPGA,4|Oxidation|9|Deamidated|13|Oxidation|16|Oxidation|19|Oxidation,"File: ""J:\082018-os-Sc-Wa\sc1-O.raw""	SpectrumID: ""7717""	scans: ""14831"""
GETGPAGRPGEVGPPGPPGPA,9|Oxidation|15|Oxidation|18|Oxidation,"File: ""J:\082018-os-Sc-Wa\sc1-O.raw""	SpectrumID: ""8866""	scans: ""16086"""
GDRGETGPAGPPGAPGAPGAPG,12|Oxidation|15|Oxidation|18|Oxidation|21|Oxidation,"File: ""J:\082018-os-Sc-Wa\sc1-O.raw""	SpectrumID: ""6245""	scans: ""13191"""
TGPAGPPGAPGAPGAPGPVGPAGK,7|Oxidation|10|Oxidation,"File: ""J:\082018-os-Sc-Wa\sc1-O.raw""	SpectrumID: ""11485""	scans: ""18986"""
AAGPPGPTGPAGPPGFPGAVGAK,4|Oxidation|5|Oxidation|14|Oxidation,"File: ""J:\082018-os-Sc-Wa\sc1-O.raw""	SpectrumID: ""24200""	scans: ""32799"""
GAPGDRGEPGPPGPAGFAGPPG,3|Oxidation|9|Oxidation|14|Oxidation|21|Oxidation,"File: ""J:\082018-os-Sc-Wa\sc1-O.raw""	SpectrumID: ""12024""	scans: ""19568"""
TGDAGPVGPPGPPGPPGPPGPPS,10|Oxidation|13|Oxidation|16|Oxidation,"File: ""J:\082018-os-Sc-Wa\sc1-O.raw""	SpectrumID: ""17633""	scans: ""25613"""
GPPGPMGPPGLAGPPGESGREG,3|Oxidation|6|Oxidation|15|Oxidation,"File: ""J:\082018-os-Sc-Wa\sc1-O.raw""	SpectrumID: ""12580""	scans: ""20165"""
GEPGPTGIQGPPGPAGEEGKR,3|Oxidation|12|Oxidation,"File: ""J:\082018-os-Sc-Wa\sc1-O.raw""	SpectrumID: ""7642""	scans: ""14751"""
TGPAGRPGEVGPPGPPGPAGEK,7|Oxidation|13|Oxidation|16|Oxidation,"File: ""J:\082018-os-Sc-Wa\sc1-O.raw""	SpectrumID: ""5917""	scans: ""12817"""
GAAGPPGPTGPAGPPGFPGAVGAK,6|Oxidation|15|Oxidation|18|Oxidation,"File: ""J:\082018-os-Sc-Wa\sc1-O.raw""	SpectrumID: ""14521""	scans: ""22278"""
GFQGPPGEPGEPGASGPMGPR,3|Deamidated|6|Oxidation|9|Oxidation|12|Oxidation|18|Oxidation,"File: ""J:\082018-os-Sc-Wa\sc1-O.raw""	SpectrumID: ""9900""	scans: ""17238"""
AGAPGAPGSQGAPGLQGMPGER,4|Oxidation|7|Oxidation|10|Deamidated|13|Oxidation|16|Deamidated|18|Oxidation|19|Oxidation,"File: ""J:\082018-os-Sc-Wa\sc1-O.raw""	SpectrumID: ""7551""	scans: ""14654"""
GAPGDRGEPGPPGPAGFAGPPGA,3|Oxidation|9|Oxidation|12|Oxidation|21|Oxidation,"File: ""J:\082018-os-Sc-Wa\sc1-O.raw""	SpectrumID: ""13224""	scans: ""20876"""
TGPPGPAGQDGRPGPPGPPGAR,4|Oxidation|13|Oxidation|16|Oxidation|19|Oxidation,"File: ""J:\082018-os-Sc-Wa\sc1-O.raw""	SpectrumID: ""4973""	scans: ""11635"""
TGDAGPVGPPGPPGPPGPPGPPSG,10|Oxidation|13|Oxidation|16|Oxidation,"File: ""J:\082018-os-Sc-Wa\sc1-O.raw""	SpectrumID: ""17350""	scans: ""25311"""
GSEGPQGVRGEPGPPGPAGAAGPA,6|Deamidated|12|Oxidation|15|Oxidation,"File: ""J:\082018-os-Sc-Wa\sc1-O.raw""	SpectrumID: ""10037""	scans: ""17405"""
GPPGPPGSPGEQGPSGASGPAGPR,3|Oxidation|6|Oxidation|9|Oxidation,"File: ""J:\082018-os-Sc-Wa\sc1-O.raw""	SpectrumID: ""7100""	scans: ""14146"""
GEPGPPGPAGFAGPPGADGQPGAK,3|Oxidation|6|Oxidation,"File: ""J:\082018-os-Sc-Wa\sc1-O.raw""	SpectrumID: ""14000""	scans: ""21720"""
TGAAGPPGPTGPAGPPGFPGAVGAK,7|Oxidation|16|Oxidation|19|Oxidation,"File: ""J:\082018-os-Sc-Wa\sc1-O.raw""	SpectrumID: ""14598""	scans: ""22360"""
TGDAGPVGPPGPPGPPGPPGPPSGG,10|Oxidation|13|Oxidation|16|Oxidation|19|Oxidation,"File: ""J:\082018-os-Sc-Wa\sc1-O.raw""	SpectrumID: ""15929""	scans: ""23789"""
GRTGDAGPVGPPGPPGPPGPPGPP,12|Oxidation|15|Oxidation|18|Oxidation|21|Oxidation,"File: ""J:\082018-os-Sc-Wa\sc1-O.raw""	SpectrumID: ""12247""	scans: ""19810"""
GDRGETGPAGPPGAPGAPGAPGPVG,12|Oxidation|15|Oxidation|18|Oxidation|21|Oxidation,"File: ""J:\082018-os-Sc-Wa\sc1-O.raw""	SpectrumID: ""9481""	scans: ""16769"""
GAPGDRGEPGPPGPAGFAGPPGAD,3|Oxidation|9|Oxidation|12|Oxidation|21|Oxidation,"File: ""J:\082018-os-Sc-Wa\sc1-O.raw""	SpectrumID: ""13215""	scans: ""20867"""
GETGPAGPPGAPGAPGAPGPVGPAGK,9|Oxidation|12|Oxidation|15|Oxidation,"File: ""J:\082018-os-Sc-Wa\sc1-O.raw""	SpectrumID: ""10855""	scans: ""18306"""
GDAGAPGAPGSQGAPGLQGMPGER,6|Oxidation|9|Oxidation|12|Deamidated|18|Deamidated|21|Oxidation,"File: ""J:\082018-os-Sc-Wa\sc1-O.raw""	SpectrumID: ""8475""	scans: ""15657"""
GETGPAGRPGEVGPPGPPGPAGEK,9|Oxidation|15|Oxidation,"File: ""J:\082018-os-Sc-Wa\sc1-O.raw""	SpectrumID: ""7403""	scans: ""14496"""
GAPGDRGEPGPPGPAGFAGPPGADG,3|Oxidation|9|Oxidation|12|Oxidation|21|Oxidation,"File: ""J:\082018-os-Sc-Wa\sc1-O.raw""	SpectrumID: ""12969""	scans: ""20584"""
QGPPGPPGSPGEQGPSGASGPAGPR,4|Oxidation|7|Oxidation|10|Oxidation,"File: ""J:\082018-os-Sc-Wa\sc1-O.raw""	SpectrumID: ""12077""	scans: ""19625"""
GATGAAGPPGPTGPAGPPGFPGAVGAK,9|Oxidation|18|Oxidation|21|Oxidation,"File: ""J:\082018-os-Sc-Wa\sc1-O.raw""	SpectrumID: ""14844""	scans: ""22630"""
GDAGAPGAPGSQGAPGLQGMPGERG,6|Oxidation|9|Oxidation|12|Deamidated|15|Oxidation|18|Deamidated|20|Oxidation|21|Oxidation,"File: ""J:\082018-os-Sc-Wa\sc1-O.raw""	SpectrumID: ""8079""	scans: ""15228"""
GSEGPQGVRGEPGPPGPAGAAGPAGN,6|Deamidated|12|Oxidation|15|Oxidation|26|Deamidated,"File: ""J:\082018-os-Sc-Wa\sc1-O.raw""	SpectrumID: ""10359""	scans: ""17766"""
TGDAGPVGPPGPPGPPGPPGPPSGGF,10|Oxidation|13|Oxidation|16|Oxidation|19|Oxidation,"File: ""J:\082018-os-Sc-Wa\sc1-O.raw""	SpectrumID: ""22088""	scans: ""30473"""
RGEPGPPGPAGFAGPPGADGQPGAK,4|Oxidation|7|Oxidation|16|Oxidation|21|Deamidated,"File: ""J:\082018-os-Sc-Wa\sc1-O.raw""	SpectrumID: ""10188""	scans: ""17575"""
GEPGPPGPAGAAGPAGNPGADGQPGAK,3|Oxidation|6|Oxidation|18|Oxidation,"File: ""J:\082018-os-Sc-Wa\sc1-O.raw""	SpectrumID: ""7850""	scans: ""14973"""
RGETGPAGPPGAPGAPGAPGPVGPAGK,10|Oxidation|13|Oxidation|19|Oxidation,"File: ""J:\082018-os-Sc-Wa\sc1-O.raw""	SpectrumID: ""8126""	scans: ""15278"""
GPQGFQGPPGEPGEPGASGPMGPR,3|Deamidated|6|Deamidated|9|Oxidation|12|Oxidation|15|Oxidation|21|Oxidation,"File: ""J:\082018-os-Sc-Wa\sc1-O.raw""	SpectrumID: ""11970""	scans: ""19503"""
GDRGETGPAGPPGAPGAPGAPGPVGPA,12|Oxidation|15|Oxidation|18|Oxidation|21|Oxidation,"File: ""J:\082018-os-Sc-Wa\sc1-O.raw""	SpectrumID: ""11041""	scans: ""18511"""
GEQGPAGSPGFQGLPGPAGPPGEAGK,9|Oxidation|12|Deamidated|15|Oxidation|21|Oxidation,"File: ""J:\082018-os-Sc-Wa\sc1-O.raw""	SpectrumID: ""15572""	scans: ""23408"""
DGATGAAGPPGPTGPAGPPGFPGAVGAK,10|Oxidation|19|Oxidation|22|Oxidation,"File: ""J:\082018-os-Sc-Wa\sc1-O.raw""	SpectrumID: ""19119""	scans: ""27230"""
GLQGPPGPPGSPGEQGPSGASGPAGPR,3|Deamidated|6|Oxidation|9|Oxidation|12|Oxidation|15|Deamidated,"File: ""J:\082018-os-Sc-Wa\sc1-O.raw""	SpectrumID: ""11343""	scans: ""18834"""
GDRGETGPAGPPGAPGAPGAPGPVGPAGK,12|Oxidation,"File: ""J:\082018-os-Sc-Wa\sc1-O.raw""	SpectrumID: ""11000""	scans: ""18467"""
GNDGATGAAGPPGPTGPAGPPGFPGAVGAK,12|Oxidation|21|Oxidation,"File: ""J:\082018-os-Sc-Wa\sc1-O.raw""	SpectrumID: ""17269""	scans: ""25224"""
TGDAGPVGPPGPPGPPGPPGPPSGGFDF,10|Oxidation|13|Oxidation|16|Oxidation|19|Oxidation,"File: ""J:\082018-os-Sc-Wa\sc1-O.raw""	SpectrumID: ""28411""	scans: ""37676"""
GFSGLQGPPGPPGSPGEQGPSGASGPAGPR,15|Oxidation|18|Deamidated,"File: ""J:\082018-os-Sc-Wa\sc1-O.raw""	SpectrumID: ""17515""	scans: ""25487"""
GAPGDRGEPGPPGPAGFAGPPGADGQPGAK,3|Oxidation|9|Oxidation|12|Oxidation|26|Deamidated,"File: ""J:\082018-os-Sc-Wa\sc1-O.raw""	SpectrumID: ""12014""	scans: ""19554"""
GPPGPMGPPGLAGPPGESGREGSPGAEGSPGR,3|Oxidation|6|Oxidation|15|Oxidation|24|Oxidation|30|Oxidation,"File: ""J:\082018-os-Sc-Wa\sc1-O.raw""	SpectrumID: ""12615""	scans: ""20202"""
SEGPQGVRGEPGPPGPAGAAGPAGNPGADGQPGAK,4|Oxidation|14|Oxidation|16|Oxidation|25|Deamidated|26|Oxidation|31|Deamidated|32|Oxidation,"File: ""J:\082018-os-Sc-Wa\sc1-O.raw""	SpectrumID: ""8250""	scans: ""15417"""
GSEGPQGVRGEPGPPGPAGAAGPAGNPGADGQPGAK,6|Deamidated|12|Oxidation|15|Oxidation|26|Deamidated|32|Deamidated,"File: ""J:\082018-os-Sc-Wa\sc1-O.raw""	SpectrumID: ""9459""	scans: ""16746"""
AGPPGATGFPGAAGR,4|Oxidation|10|Oxidation,"File: ""J:\082018-os-Sc-Wa\sc1-O.raw""	SpectrumID: ""8999""	scans: ""16242"""
SAGPPGATGFPGAAGR,5|Oxidation|11|Oxidation,"File: ""J:\082018-os-Sc-Wa\sc1-O.raw""	SpectrumID: ""9222""	scans: ""16480"""
GSAGPPGATGFPGAAGR,6|Oxidation|12|Oxidation,"File: ""J:\082018-os-Sc-Wa\sc1-O.raw""	SpectrumID: ""8990""	scans: ""16232"""
QGPSGSSGER,,"File: ""J:\082018-os-Sc-Wa\sc1-O.raw""	SpectrumID: ""129""	scans: ""3511"""
GFPGLPGPSGEPGKQGPSGSSGER,3|Oxidation|6|Oxidation|15|Deamidated,"File: ""J:\082018-os-Sc-Wa\sc1-O.raw""	SpectrumID: ""11263""	scans: ""18749"""
QGPSGSSGERGPPGPMGPPGLAGPPGESGR,1|Deamidated|13|Oxidation|16|Oxidation|25|Oxidation,"File: ""J:\082018-os-Sc-Wa\sc1-O.raw""	SpectrumID: ""10410""	scans: ""17826"""
PIGPAGAR,,"File: ""J:\082018-os-Sc-Wa\sc1-O.raw""	SpectrumID: ""4510""	scans: ""11083"""
~GFSGLDGAKGDAGPAGPK,,"File: ""J:\082018-os-Sc-Wa\sc1-O.raw""	SpectrumID: ""9319""	scans: ""16596"""
GSPGSDGPAGSPGTPGPQGIAGQR,17|Oxidation|18|Deamidated|23|Deamidated,"File: ""J:\082018-os-Sc-Wa\sc1-O.raw""	SpectrumID: ""9743""	scans: ""17070"""
XP_045432191.1 collagen alpha-2(V) chain [Pipistrellus kuhlii]
GLTGNPGVQGPEGK,5|Deamidated|6|Oxidation|9|Deamidated,"File: ""J:\082018-os-Sc-Wa\sc1-O.raw""	SpectrumID: ""8312""	scans: ""15483"""
GTQGPPGATGFPGSAGR,3|Deamidated|5|Oxidation|6|Oxidation|12|Oxidation,"File: ""J:\082018-os-Sc-Wa\sc1-O.raw""	SpectrumID: ""7528""	scans: ""14629"""
GRGTQGPPGATGFPGSAGR,5|Deamidated|8|Oxidation,"File: ""J:\082018-os-Sc-Wa\sc1-O.raw""	SpectrumID: ""9594""	scans: ""16895"""
GDPGPAGLPGSQGAPGTPGPVGAPGDAGQR,3|Oxidation|9|Oxidation|12|Deamidated|15|Oxidation|18|Oxidation|24|Oxidation|29|Deamidated,"File: ""J:\082018-os-Sc-Wa\sc1-O.raw""	SpectrumID: ""12197""	scans: ""19756"""
GPAGPPGGPGDKGDPGEDGQPGPDGPPGPAGTTGQR,6|Oxidation|9|Oxidation|15|Oxidation|20|Deamidated|21|Oxidation|27|Oxidation|35|Deamidated,"File: ""J:\082018-os-Sc-Wa\sc1-O.raw""	SpectrumID: ""7133""	scans: ""14182"""
XP_036279091.1 collagen alpha-1(III) chain [Pipistrellus kuhlii]
GPAGPQGPR,,"File: ""J:\082018-os-Sc-Wa\sc1-O.raw""	SpectrumID: ""2423""	scans: ""8607"""
GQPGVMGFPGPK,3|Oxidation|6|Oxidation|9|Oxidation,"File: ""J:\082018-os-Sc-Wa\sc1-O.raw""	SpectrumID: ""5994""	scans: ""12899"""
GSPGGPGAAGFPGGR,3|Oxidation|6|Oxidation|12|Oxidation,"File: ""J:\082018-os-Sc-Wa\sc1-O.raw""	SpectrumID: ""5520""	scans: ""12319"""
XP_036285294.1 collagen alpha-2(I) chain isoform X1 [Pipistrellus kuhlii]
PIGPAGAR,,"File: ""J:\082018-os-Sc-Wa\sc1-O.raw""	SpectrumID: ""4510""	scans: ""11083"""
IGFPGPK,4|Oxidation,"File: ""J:\082018-os-Sc-Wa\sc1-O.raw""	SpectrumID: ""9476""	scans: ""16764"""
GHAGLAGAR,,"File: ""J:\082018-os-Sc-Wa\sc1-O.raw""	SpectrumID: ""1755""	scans: ""7673"""
VGAPGPAGAR,4|Oxidation,"File: ""J:\082018-os-Sc-Wa\sc1-O.raw""	SpectrumID: ""2197""	scans: ""8323"""
PGPIGPAGAR,1|Oxidation,"File: ""J:\082018-os-Sc-Wa\sc1-O.raw""	SpectrumID: ""6807""	scans: ""13834"""
KGHAGLAGAR,,"File: ""J:\082018-os-Sc-Wa\sc1-O.raw""	SpectrumID: ""486""	scans: ""5519"""
GEVGPAGPNGF,,"File: ""J:\082018-os-Sc-Wa\sc1-O.raw""	SpectrumID: ""18019""	scans: ""26024"""
PGNIGFPGPK,1|Oxidation|3|Deamidated|7|Oxidation,"File: ""J:\082018-os-Sc-Wa\sc1-O.raw""	SpectrumID: ""12073""	scans: ""19621"""
GLVGEPGPAGSK,6|Oxidation,"File: ""J:\082018-os-Sc-Wa\sc1-O.raw""	SpectrumID: ""6959""	scans: ""13996"""
GPSGPPGPDGNK,6|Oxidation,"File: ""J:\082018-os-Sc-Wa\sc1-O.raw""	SpectrumID: ""1940""	scans: ""7930"""
GFPGTPGLPGFK,3|Oxidation|9|Oxidation,"File: ""J:\082018-os-Sc-Wa\sc1-O.raw""	SpectrumID: ""19097""	scans: ""27207"""
RPGEPGLMGPR,2|Oxidation|5|Oxidation|8|Oxidation,"File: ""J:\082018-os-Sc-Wa\sc1-O.raw""	SpectrumID: ""3112""	scans: ""9446"""
LGAPGILGLPGSR,4|Oxidation|10|Oxidation,"File: ""J:\082018-os-Sc-Wa\sc1-O.raw""	SpectrumID: ""18830""	scans: ""26922"""
GFAGPAGAAGQPGAK,12|Oxidation,"File: ""J:\082018-os-Sc-Wa\sc1-O.raw""	SpectrumID: ""7202""	scans: ""14257"""
PGEFGLPGPAGPR,1|Oxidation|7|Oxidation,"File: ""J:\082018-os-Sc-Wa\sc1-O.raw""	SpectrumID: ""18313""	scans: ""26344"""
GEVGPAGPNGFAGPA,9|Deamidated,"File: ""J:\082018-os-Sc-Wa\sc1-O.raw""	SpectrumID: ""20398""	scans: ""28633"""
~GSDGSVGPVGPAGPLG,,"File: ""J:\082018-os-Sc-Wa\sc1-O.raw""	SpectrumID: ""20935""	scans: ""29208"""
GPSGPPGPDGNKGEPG,6|Oxidation|11|Deamidated|15|Oxidation,"File: ""J:\082018-os-Sc-Wa\sc1-O.raw""	SpectrumID: ""3406""	scans: ""9766"""
GLPGEFGLPGPAGPR,3|Oxidation|9|Oxidation,"File: ""J:\082018-os-Sc-Wa\sc1-O.raw""	SpectrumID: ""18346""	scans: ""26405"""
VGEPGPLGIAGPPGAR,4|Oxidation|13|Oxidation,"File: ""J:\082018-os-Sc-Wa\sc1-O.raw""	SpectrumID: ""15264""	scans: ""23078"""
GEVGPAGPNGFAGPAGAA,9|Deamidated,"File: ""J:\082018-os-Sc-Wa\sc1-O.raw""	SpectrumID: ""21443""	scans: ""29774"""
GEVGPAGPNGFAGPAGAAG,9|Deamidated,"File: ""J:\082018-os-Sc-Wa\sc1-O.raw""	SpectrumID: ""20891""	scans: ""29161"""
GAAGLPGVAGAPGLPGPR,6|Oxidation|12|Oxidation|17|Oxidation,"File: ""J:\082018-os-Sc-Wa\sc1-O.raw""	SpectrumID: ""15479""	scans: ""23308"""
GLPGVSGSVGEPGPLGIA,3|Oxidation|12|Oxidation,"File: ""J:\082018-os-Sc-Wa\sc1-O.raw""	SpectrumID: ""27389""	scans: ""36411"""
GEPGAPGENGTPGQTGAR,3|Oxidation|6|Oxidation,"File: ""J:\082018-os-Sc-Wa\sc1-O.raw""	SpectrumID: ""3210""	scans: ""9551"""
~GSDGSVGPVGPAGPLGSAGPPG,21|Oxidation,"File: ""J:\082018-os-Sc-Wa\sc1-O.raw""	SpectrumID: ""20716""	scans: ""28974"""
GEVGPAGPNGFAGPAGAAGQPG,9|Deamidated|20|Deamidated|21|Oxidation,"File: ""J:\082018-os-Sc-Wa\sc1-O.raw""	SpectrumID: ""20728""	scans: ""28987"""
GVSGSVGEPGPLGIAGPPGAR,9|Oxidation|18|Oxidation,"File: ""J:\082018-os-Sc-Wa\sc1-O.raw""	SpectrumID: ""16650""	scans: ""24564"""
VGPAGPNGFAGPAGAAGQPGAK,7|Deamidated|18|Deamidated|19|Oxidation,"File: ""J:\082018-os-Sc-Wa\sc1-O.raw""	SpectrumID: ""14385""	scans: ""22133"""
GEVGPAGPNGFAGPAGAAGQPGAK,21|Oxidation,"File: ""J:\082018-os-Sc-Wa\sc1-O.raw""	SpectrumID: ""13424""	scans: ""21094"""
GLPGVSGSVGEPGPLGIAGPPGAR,3|Oxidation|21|Oxidation,"File: ""J:\082018-os-Sc-Wa\sc1-O.raw""	SpectrumID: ""22071""	scans: ""30455"""
GAPGPDGNNGAQGPPGPQGVQGGK,3|Oxidation|15|Oxidation,"File: ""J:\082018-os-Sc-Wa\sc1-O.raw""	SpectrumID: ""6449""	scans: ""13413"""
GAPGPDGNNGAQGPPGPQGVQGGKG,3|Oxidation|8|Deamidated|9|Deamidated|15|Oxidation|18|Deamidated|21|Deamidated,"File: ""J:\082018-os-Sc-Wa\sc1-O.raw""	SpectrumID: ""8780""	scans: ""15983"""
GPPGTPGPQGLLGAPGILGLPGSR,3|Oxidation|6|Oxidation|9|Deamidated|15|Oxidation|21|Oxidation,"File: ""J:\082018-os-Sc-Wa\sc1-O.raw""	SpectrumID: ""26905""	scans: ""35822"""
~GSDGSVGPVGPAGPLGSAGPPGFPGAPGPK,21|Oxidation|27|Oxidation,"File: ""J:\082018-os-Sc-Wa\sc1-O.raw""	SpectrumID: ""22965""	scans: ""31444"""
GSPGERGEVGPAGPNGFAGPAGAAGQPGAK,3|Oxidation|15|Deamidated|27|Oxidation,"File: ""J:\082018-os-Sc-Wa\sc1-O.raw""	SpectrumID: ""11228""	scans: ""18712"""
GFPGSPGNVGPAGK,3|Oxidation|6|Oxidation|8|Deamidated,"File: ""J:\082018-os-Sc-Wa\sc1-O.raw""	SpectrumID: ""9363""	scans: ""16644"""
GEIGPVGNPGPSGPAGPR,,"File: ""J:\082018-os-Sc-Wa\sc1-O.raw""	SpectrumID: ""12620""	scans: ""20208"""
GPNGEPGTAGPPGTPGPQGLLGAPGILGLPGSR,2|Oxidation|11|Oxidation|12|Oxidation|17|Oxidation|18|Deamidated|24|Oxidation|30|Oxidation,"File: ""J:\082018-os-Sc-Wa\sc1-O.raw""	SpectrumID: ""31778""	scans: ""43161"""
PAGEPGEPGQTGPAGSR,5|Oxidation|10|Deamidated,"File: ""J:\082018-os-Sc-Wa\sc1-O.raw""	SpectrumID: ""4610""	scans: ""11206"""
TGPPGPSGITGPPGPPGASGK,4|Oxidation|13|Oxidation|16|Oxidation,"File: ""J:\082018-os-Sc-Wa\sc1-O.raw""	SpectrumID: ""10346""	scans: ""17752"""
XP_036272876.1 collagen alpha-1(V) chain [Pipistrellus kuhlii]
GPPGPMGPPGL,3|Oxidation|6|Oxidation|9|Oxidation,"File: ""J:\082018-os-Sc-Wa\sc1-O.raw""	SpectrumID: ""14746""	scans: ""22526"""
QAQAILQQAR,1|Deamidated|7|Deamidated,"File: ""J:\082018-os-Sc-Wa\sc1-O.raw""	SpectrumID: ""23157""	scans: ""31651"""
RGPPGPAGPEGR,4|Oxidation,"File: ""J:\082018-os-Sc-Wa\sc1-O.raw""	SpectrumID: ""1948""	scans: ""7939"""
GPNGPQGPTGFPGPK,3|Deamidated|12|Oxidation,"File: ""J:\082018-os-Sc-Wa\sc1-O.raw""	SpectrumID: ""11107""	scans: ""18583"""
TGPIGPQGAPGKPGPDGLR,7|Deamidated|10|Oxidation|13|Oxidation,"File: ""J:\082018-os-Sc-Wa\sc1-O.raw""	SpectrumID: ""8656""	scans: ""15850"""
TGPPGPPGVVGPQGPTGETGPMGER,4|Oxidation|7|Oxidation|22|Oxidation,"File: ""J:\082018-os-Sc-Wa\sc1-O.raw""	SpectrumID: ""12491""	scans: ""20070"""
LLLLLLL,,"File: ""J:\082018-os-Sc-Wa\sc1-O.raw""	SpectrumID: ""24107""	scans: ""32700"""
Taxonomic match: Microtus ochrogaster Average Score= [0.46518623]
Containing these species:Microtus ochrogaster
XP_005346264.1 collagen alpha-1(V) chain isoform X1 [Microtus ochrogaster]
QAQAILQQAR,1|Deamidated|7|Deamidated,"File: ""J:\082018-os-Sc-Wa\sc1-O.raw""	SpectrumID: ""23157""	scans: ""31651"""
RGPPGPAGPEGR,4|Oxidation,"File: ""J:\082018-os-Sc-Wa\sc1-O.raw""	SpectrumID: ""1948""	scans: ""7939"""
GPNGPQGPTGFPGPK,3|Deamidated|12|Oxidation,"File: ""J:\082018-os-Sc-Wa\sc1-O.raw""	SpectrumID: ""11107""	scans: ""18583"""
TGPIGPQGAPGKPGPDGLR,7|Deamidated|10|Oxidation|13|Oxidation,"File: ""J:\082018-os-Sc-Wa\sc1-O.raw""	SpectrumID: ""8656""	scans: ""15850"""
TGPPGPPGVVGPQGPTGETGPMGER,4|Oxidation|7|Oxidation|22|Oxidation,"File: ""J:\082018-os-Sc-Wa\sc1-O.raw""	SpectrumID: ""12491""	scans: ""20070"""
LLLLLLL,,"File: ""J:\082018-os-Sc-Wa\sc1-O.raw""	SpectrumID: ""24107""	scans: ""32700"""
XP_005350656.1 collagen alpha-1(I) chain [Microtus ochrogaster]
EGGKGPR,,"File: ""J:\082018-os-Sc-Wa\sc1-O.raw""	SpectrumID: ""255""	scans: ""4967"""
AAGLPGPK,5|Oxidation,"File: ""J:\082018-os-Sc-Wa\sc1-O.raw""	SpectrumID: ""4455""	scans: ""11010"""
GDAGPAGPK,,"File: ""J:\082018-os-Sc-Wa\sc1-O.raw""	SpectrumID: ""2085""	scans: ""8162"""
GAAGLPGPK,6|Oxidation,"File: ""J:\082018-os-Sc-Wa\sc1-O.raw""	SpectrumID: ""5319""	scans: ""12080"""
GPAGPQGPR,,"File: ""J:\082018-os-Sc-Wa\sc1-O.raw""	SpectrumID: ""2423""	scans: ""8607"""
GFSGLDGAK,,"File: ""J:\082018-os-Sc-Wa\sc1-O.raw""	SpectrumID: ""10638""	scans: ""18070"""
~APGPVGPAGK,2|Oxidation,"File: ""J:\082018-os-Sc-Wa\sc1-O.raw""	SpectrumID: ""7293""	scans: ""14364"""
PGAPGPAGAR,1|Oxidation|4|Oxidation,"File: ""J:\082018-os-Sc-Wa\sc1-O.raw""	SpectrumID: ""1188""	scans: ""6574"""
PGADGVAGPK,1|Oxidation,"File: ""J:\082018-os-Sc-Wa\sc1-O.raw""	SpectrumID: ""10275""	scans: ""17668"""
PGEAGLPGAK,1|Oxidation|7|Oxidation,"File: ""J:\082018-os-Sc-Wa\sc1-O.raw""	SpectrumID: ""4158""	scans: ""10654"""
PGPMGPSGPR,4|Oxidation,"File: ""J:\082018-os-Sc-Wa\sc1-O.raw""	SpectrumID: ""27531""	scans: ""36582"""
AGVMGFPGPK,4|Oxidation|7|Oxidation,"File: ""J:\082018-os-Sc-Wa\sc1-O.raw""	SpectrumID: ""9244""	scans: ""16506"""
GEPGPPGPAGF,3|Oxidation|6|Oxidation,"File: ""J:\082018-os-Sc-Wa\sc1-O.raw""	SpectrumID: ""16362""	scans: ""24251"""
PIGNVGAPGPK,8|Oxidation,"File: ""J:\082018-os-Sc-Wa\sc1-O.raw""	SpectrumID: ""6457""	scans: ""13422"""
GPPGPMGPPGL,3|Oxidation|6|Oxidation|9|Oxidation,"File: ""J:\082018-os-Sc-Wa\sc1-O.raw""	SpectrumID: ""14746""	scans: ""22526"""
IAGAPGFPGAR,5|Oxidation|8|Oxidation,"File: ""J:\082018-os-Sc-Wa\sc1-O.raw""	SpectrumID: ""9689""	scans: ""17007"""
AGPPGPPGPVGK,4|Oxidation|9|Oxidation,"File: ""J:\082018-os-Sc-Wa\sc1-O.raw""	SpectrumID: ""5181""	scans: ""11915"""
VPGPMGPSGPR,5|Oxidation,"File: ""J:\082018-os-Sc-Wa\sc1-O.raw""	SpectrumID: ""6034""	scans: ""12942"""
GLTGSPGSPGPD,6|Oxidation|9|Oxidation,"File: ""J:\082018-os-Sc-Wa\sc1-O.raw""	SpectrumID: ""7911""	scans: ""15038"""
TPGPQGIAGQR,5|Deamidated|10|Deamidated,"File: ""J:\082018-os-Sc-Wa\sc1-O.raw""	SpectrumID: ""8350""	scans: ""15523"""
GPPGPMGPPGLA,3|Oxidation|5|Oxidation|6|Oxidation,"File: ""J:\082018-os-Sc-Wa\sc1-O.raw""	SpectrumID: ""16649""	scans: ""24563"""
GRPGAPGPAGAR,3|Oxidation|6|Oxidation,"File: ""J:\082018-os-Sc-Wa\sc1-O.raw""	SpectrumID: ""1198""	scans: ""6603"""
GVQGPPGPAGPR,6|Oxidation,"File: ""J:\082018-os-Sc-Wa\sc1-O.raw""	SpectrumID: ""5676""	scans: ""12540"""
TGPPGPAGQDGR,4|Oxidation,"File: ""J:\082018-os-Sc-Wa\sc1-O.raw""	SpectrumID: ""2464""	scans: ""8654"""
GADGSPGKDGVR,6|Oxidation,"File: ""J:\082018-os-Sc-Wa\sc1-O.raw""	SpectrumID: ""999""	scans: ""6149"""
EGSPGAEGSPGR,4|Oxidation|10|Oxidation,"File: ""J:\082018-os-Sc-Wa\sc1-O.raw""	SpectrumID: ""1177""	scans: ""6520"""
GPPGPMGPPGLAG,3|Oxidation|6|Oxidation,"File: ""J:\082018-os-Sc-Wa\sc1-O.raw""	SpectrumID: ""15445""	scans: ""23271"""
PGLPGPSGEPGK,1|Oxidation|4|Oxidation|10|Oxidation,"File: ""J:\082018-os-Sc-Wa\sc1-O.raw""	SpectrumID: ""13343""	scans: ""21007"""
GQAGVMGFPGPK,6|Oxidation,"File: ""J:\082018-os-Sc-Wa\sc1-O.raw""	SpectrumID: ""10980""	scans: ""18446"""
PGAPGNKGDTGAK,1|Oxidation|4|Oxidation|6|Deamidated,"File: ""J:\082018-os-Sc-Wa\sc1-O.raw""	SpectrumID: ""1633""	scans: ""7425"""
GLPGTAGLPGMKG,3|Oxidation|9|Oxidation|11|Oxidation,"File: ""J:\082018-os-Sc-Wa\sc1-O.raw""	SpectrumID: ""9534""	scans: ""16826"""
GLTGSPGSPGPDGK,6|Oxidation,"File: ""J:\082018-os-Sc-Wa\sc1-O.raw""	SpectrumID: ""5686""	scans: ""12555"""
GDKGETGEQGDR,,"File: ""J:\082018-os-Sc-Wa\sc1-O.raw""	SpectrumID: ""537""	scans: ""5575"""
PGTPGPQGIAGQR,1|Oxidation|7|Deamidated|12|Deamidated,"File: ""J:\082018-os-Sc-Wa\sc1-O.raw""	SpectrumID: ""11779""	scans: ""19299"""
EQGPSGASGPAGPR,2|Deamidated,"File: ""J:\082018-os-Sc-Wa\sc1-O.raw""	SpectrumID: ""4639""	scans: ""11237"""
PGPTGLPGPPGER,1|Oxidation|7|Oxidation|10|Oxidation,"File: ""J:\082018-os-Sc-Wa\sc1-O.raw""	SpectrumID: ""8859""	scans: ""16073"""
FAGPPGADGQPGAK,5|Oxidation|10|Deamidated,"File: ""J:\082018-os-Sc-Wa\sc1-O.raw""	SpectrumID: ""7998""	scans: ""15142"""
GLPGPPGAPGPQGF,3|Oxidation|6|Oxidation|9|Oxidation,"File: ""J:\082018-os-Sc-Wa\sc1-O.raw""	SpectrumID: ""19099""	scans: ""27209"""
EGSPGAEGSPGRDG,4|Oxidation|10|Oxidation,"File: ""J:\082018-os-Sc-Wa\sc1-O.raw""	SpectrumID: ""1837""	scans: ""7802"""
GPAGNPGADGQPGAK,5|Deamidated|6|Oxidation|11|Deamidated,"File: ""J:\082018-os-Sc-Wa\sc1-O.raw""	SpectrumID: ""2622""	scans: ""8847"""
GEQGPSGASGPAGPR,,"File: ""J:\082018-os-Sc-Wa\sc1-O.raw""	SpectrumID: ""4184""	scans: ""10682"""
GFPGLPGPSGEPGK,6|Oxidation|12|Oxidation,"File: ""J:\082018-os-Sc-Wa\sc1-O.raw""	SpectrumID: ""14984""	scans: ""22780"""
EPGAPGNKGDTGAK,2|Oxidation|5|Oxidation|7|Deamidated,"File: ""J:\082018-os-Sc-Wa\sc1-O.raw""	SpectrumID: ""788""	scans: ""5891"""
GPPGPIGNVGAPGPK,3|Oxidation|8|Deamidated|12|Oxidation,"File: ""J:\082018-os-Sc-Wa\sc1-O.raw""	SpectrumID: ""10494""	scans: ""17915"""
AGPAGNPGADGQPGAK,6|Deamidated|7|Oxidation|12|Deamidated,"File: ""J:\082018-os-Sc-Wa\sc1-O.raw""	SpectrumID: ""3483""	scans: ""9872"""
GEPGAPGNKGDTGAK,3|Oxidation|6|Oxidation|8|Deamidated,"File: ""J:\082018-os-Sc-Wa\sc1-O.raw""	SpectrumID: ""823""	scans: ""5935"""
GAPGAPGAPGPVGPAGK,3|Oxidation|6|Oxidation,"File: ""J:\082018-os-Sc-Wa\sc1-O.raw""	SpectrumID: ""7234""	scans: ""14294"""
GEPGPPGPAGAAGPAGN,3|Oxidation|6|Oxidation|17|Deamidated,"File: ""J:\082018-os-Sc-Wa\sc1-O.raw""	SpectrumID: ""10137""	scans: ""17521"""
GEPGEPGASGPMGPR,3|Oxidation|6|Oxidation|12|Oxidation,"File: ""J:\082018-os-Sc-Wa\sc1-O.raw""	SpectrumID: ""3537""	scans: ""9935"""
GEPGPTGLPGPPGER,3|Oxidation|11|Oxidation|12|Oxidation,"File: ""J:\082018-os-Sc-Wa\sc1-O.raw""	SpectrumID: ""11975""	scans: ""19508"""
GETGPAGRPGEVGPPG,9|Oxidation|15|Oxidation,"File: ""J:\082018-os-Sc-Wa\sc1-O.raw""	SpectrumID: ""5530""	scans: ""12335"""
PGEVGPPGPPGPAGEK,1|Oxidation|7|Oxidation,"File: ""J:\082018-os-Sc-Wa\sc1-O.raw""	SpectrumID: ""8045""	scans: ""15192"""
SGEPGAPGNKGDTGAK,4|Oxidation|7|Oxidation|9|Deamidated,"File: ""J:\082018-os-Sc-Wa\sc1-O.raw""	SpectrumID: ""1069""	scans: ""6268"""
GAAGPAGNPGADGQPGAK,8|Deamidated|9|Oxidation|14|Deamidated|15|Oxidation,"File: ""J:\082018-os-Sc-Wa\sc1-O.raw""	SpectrumID: ""2710""	scans: ""8957"""
GPPGPMGPPGLAGPPGE,3|Oxidation|6|Oxidation|9|Oxidation,"File: ""J:\082018-os-Sc-Wa\sc1-O.raw""	SpectrumID: ""17560""	scans: ""25535"""
PGEPGEPGASGPMGPR,1|Oxidation|4|Oxidation|7|Oxidation|13|Oxidation,"File: ""J:\082018-os-Sc-Wa\sc1-O.raw""	SpectrumID: ""3766""	scans: ""10198"""
DGLNGLPGPIGPPGPR,4|Deamidated|7|Oxidation|13|Oxidation|15|Oxidation,"File: ""J:\082018-os-Sc-Wa\sc1-O.raw""	SpectrumID: ""19202""	scans: ""27319"""
TGPPGPAGQDGRPGPPG,4|Oxidation|9|Deamidated|13|Oxidation|16|Oxidation,"File: ""J:\082018-os-Sc-Wa\sc1-O.raw""	SpectrumID: ""4789""	scans: ""11404"""
GETGPAGRPGEVGPPGP,9|Oxidation|15|Oxidation,"File: ""J:\082018-os-Sc-Wa\sc1-O.raw""	SpectrumID: ""7801""	scans: ""14920"""
GPMGPPGLAGPPGESGR,3|Oxidation|12|Oxidation,"File: ""J:\082018-os-Sc-Wa\sc1-O.raw""	SpectrumID: ""10690""	scans: ""18130"""
PGSPGENGAPGQMGPR,1|Oxidation|4|Oxidation|7|Deamidated|10|Oxidation|12|Deamidated|13|Oxidation,"File: ""J:\082018-os-Sc-Wa\sc1-O.raw""	SpectrumID: ""3321""	scans: ""9672"""
GLTGPIGPPGPAGAPGDK,9|Oxidation,"File: ""J:\082018-os-Sc-Wa\sc1-O.raw""	SpectrumID: ""14166""	scans: ""21897"""
GSPGEQGPSGASGPAGPR,3|Oxidation|6|Deamidated,"File: ""J:\082018-os-Sc-Wa\sc1-O.raw""	SpectrumID: ""5218""	scans: ""11959"""
GANGAPGIAGAPGFPGAR,3|Deamidated|6|Oxidation|12|Oxidation|15|Oxidation,"File: ""J:\082018-os-Sc-Wa\sc1-O.raw""	SpectrumID: ""13936""	scans: ""21647"""
PGPSGNAGPPGPPGPVGK,1|Oxidation|6|Deamidated|10|Oxidation|13|Oxidation,"File: ""J:\082018-os-Sc-Wa\sc1-O.raw""	SpectrumID: ""7554""	scans: ""14657"""
NSGEPGAPGNKGDTGAK,5|Oxidation|8|Oxidation|10|Deamidated,"File: ""J:\082018-os-Sc-Wa\sc1-O.raw""	SpectrumID: ""958""	scans: ""6099"""
NGDDGEAGKPGRPGER,1|Deamidated|13|Oxidation,"File: ""J:\082018-os-Sc-Wa\sc1-O.raw""	SpectrumID: ""1752""	scans: ""7668"""
GPPGAPGAPGAPGPVGPAGK,3|Oxidation|9|Oxidation,"File: ""J:\082018-os-Sc-Wa\sc1-O.raw""	SpectrumID: ""9652""	scans: ""16960"""
GNSGEPGAPGNKGDTGAK,6|Oxidation|9|Oxidation|11|Deamidated,"File: ""J:\082018-os-Sc-Wa\sc1-O.raw""	SpectrumID: ""1104""	scans: ""6326"""
GSPGEAGRPGEAGLPGAK,3|Oxidation|9|Oxidation|15|Oxidation,"File: ""J:\082018-os-Sc-Wa\sc1-O.raw""	SpectrumID: ""3616""	scans: ""10032"""
GFPGADGVAGPKGPAGER,3|Oxidation|11|Oxidation,"File: ""J:\082018-os-Sc-Wa\sc1-O.raw""	SpectrumID: ""9109""	scans: ""16359"""
PGPMGPPGLAGPPGESGR,1|Oxidation|4|Oxidation|13|Oxidation,"File: ""J:\082018-os-Sc-Wa\sc1-O.raw""	SpectrumID: ""11387""	scans: ""18881"""
PGSPGEQGPSGASGPAGPR,1|Oxidation|4|Oxidation|7|Deamidated,"File: ""J:\082018-os-Sc-Wa\sc1-O.raw""	SpectrumID: ""5421""	scans: ""12197"""
EPGSPGENGAPGQMGPR,2|Oxidation|5|Oxidation|8|Deamidated|11|Oxidation|13|Deamidated|14|Oxidation,"File: ""J:\082018-os-Sc-Wa\sc1-O.raw""	SpectrumID: ""3288""	scans: ""9636"""
GPPGEPGEPGASGPMGPR,3|Oxidation|6|Oxidation|9|Oxidation|15|Oxidation,"File: ""J:\082018-os-Sc-Wa\sc1-O.raw""	SpectrumID: ""4788""	scans: ""11403"""
GPPGPSGNAGPPGPPGPVGK,3|Oxidation|12|Oxidation|15|Oxidation,"File: ""J:\082018-os-Sc-Wa\sc1-O.raw""	SpectrumID: ""7787""	scans: ""14905"""
PGEQGVPGDLGAPGPSGAR,1|Oxidation|15|Oxidation,"File: ""J:\082018-os-Sc-Wa\sc1-O.raw""	SpectrumID: ""11394""	scans: ""18889"""
GEPGSPGENGAPGQMGPR,3|Oxidation|6|Oxidation|12|Oxidation|15|Oxidation,"File: ""J:\082018-os-Sc-Wa\sc1-O.raw""	SpectrumID: ""1919""	scans: ""7908"""
GEPGPPGPAGAAGPAGNPGAD,3|Oxidation|6|Oxidation|17|Deamidated|18|Oxidation,"File: ""J:\082018-os-Sc-Wa\sc1-O.raw""	SpectrumID: ""11094""	scans: ""18569"""
EGSPGAEGSPGRDGSPGPK,4|Oxidation|10|Oxidation|16|Oxidation,"File: ""J:\082018-os-Sc-Wa\sc1-O.raw""	SpectrumID: ""1914""	scans: ""7903"""
GPPGPMGPPGLAGPPGESGR,6|Oxidation,"File: ""J:\082018-os-Sc-Wa\sc1-O.raw""	SpectrumID: ""14151""	scans: ""21881"""
GEPGSPGENGAPGQMGPRG,3|Oxidation|6|Oxidation|9|Deamidated|12|Oxidation|14|Deamidated|15|Oxidation,"File: ""J:\082018-os-Sc-Wa\sc1-O.raw""	SpectrumID: ""3562""	scans: ""9967"""
VGPPGPSGNAGPPGPPGPVGK,4|Oxidation|9|Deamidated|13|Oxidation,"File: ""J:\082018-os-Sc-Wa\sc1-O.raw""	SpectrumID: ""11274""	scans: ""18761"""
GETGPAGRPGEVGPPGPPGP,9|Oxidation|15|Oxidation|18|Oxidation,"File: ""J:\082018-os-Sc-Wa\sc1-O.raw""	SpectrumID: ""9058""	scans: ""16305"""
QGPPGEPGEPGASGPMGPR,4|Oxidation|7|Oxidation|10|Oxidation|16|Oxidation,"File: ""J:\082018-os-Sc-Wa\sc1-O.raw""	SpectrumID: ""5234""	scans: ""11981"""
GPAGPPGAPGAPGAPGPVGPAGK,6|Oxidation|9|Oxidation|12|Oxidation|15|Oxidation,"File: ""J:\082018-os-Sc-Wa\sc1-O.raw""	SpectrumID: ""8478""	scans: ""15660"""
TGPPGPAGQDGRPGPPGPPGA,4|Oxidation|9|Deamidated|13|Oxidation|16|Oxidation|19|Oxidation,"File: ""J:\082018-os-Sc-Wa\sc1-O.raw""	SpectrumID: ""7717""	scans: ""14831"""
GETGPAGRPGEVGPPGPPGPA,9|Oxidation|15|Oxidation|18|Oxidation,"File: ""J:\082018-os-Sc-Wa\sc1-O.raw""	SpectrumID: ""8866""	scans: ""16086"""
GDRGETGPAGPPGAPGAPGAPG,12|Oxidation|15|Oxidation|18|Oxidation|21|Oxidation,"File: ""J:\082018-os-Sc-Wa\sc1-O.raw""	SpectrumID: ""6245""	scans: ""13191"""
GKPGEQGVPGDLGAPGPSGAR,3|Oxidation|6|Deamidated|9|Oxidation|17|Oxidation,"File: ""J:\082018-os-Sc-Wa\sc1-O.raw""	SpectrumID: ""7088""	scans: ""14133"""
TGPAGPPGAPGAPGAPGPVGPAGK,7|Oxidation|10|Oxidation,"File: ""J:\082018-os-Sc-Wa\sc1-O.raw""	SpectrumID: ""11485""	scans: ""18986"""
GAPGDRGEPGPPGPAGFAGPPG,3|Oxidation|9|Oxidation|14|Oxidation|21|Oxidation,"File: ""J:\082018-os-Sc-Wa\sc1-O.raw""	SpectrumID: ""12024""	scans: ""19568"""
RVGPPGPSGNAGPPGPPGPVGK,7|Oxidation|10|Deamidated|14|Oxidation|17|Oxidation,"File: ""J:\082018-os-Sc-Wa\sc1-O.raw""	SpectrumID: ""7900""	scans: ""15026"""
GPPGPMGPPGLAGPPGESGREG,3|Oxidation|6|Oxidation|15|Oxidation,"File: ""J:\082018-os-Sc-Wa\sc1-O.raw""	SpectrumID: ""12580""	scans: ""20165"""
VGPPGPSGNAGPPGPPGPVGKEG,4|Oxidation|9|Deamidated|13|Oxidation|16|Oxidation,"File: ""J:\082018-os-Sc-Wa\sc1-O.raw""	SpectrumID: ""10671""	scans: ""18109"""
TGPAGRPGEVGPPGPPGPAGEK,7|Oxidation|13|Oxidation|16|Oxidation,"File: ""J:\082018-os-Sc-Wa\sc1-O.raw""	SpectrumID: ""5917""	scans: ""12817"""
GFQGPPGEPGEPGASGPMGPR,3|Deamidated|6|Oxidation|9|Oxidation|12|Oxidation|18|Oxidation,"File: ""J:\082018-os-Sc-Wa\sc1-O.raw""	SpectrumID: ""9900""	scans: ""17238"""
GAPGDRGEPGPPGPAGFAGPPGA,3|Oxidation|9|Oxidation|12|Oxidation|21|Oxidation,"File: ""J:\082018-os-Sc-Wa\sc1-O.raw""	SpectrumID: ""13224""	scans: ""20876"""
TGPPGPAGQDGRPGPPGPPGAR,4|Oxidation|13|Oxidation|16|Oxidation|19|Oxidation,"File: ""J:\082018-os-Sc-Wa\sc1-O.raw""	SpectrumID: ""4973""	scans: ""11635"""
~GAPGADGPAGSPGTPGPQGIAGQR,3|Oxidation|12|Oxidation,"File: ""J:\082018-os-Sc-Wa\sc1-O.raw""	SpectrumID: ""10621""	scans: ""18051"""
GEPGPPGPAGFAGPPGADGQPGAK,3|Oxidation|6|Oxidation,"File: ""J:\082018-os-Sc-Wa\sc1-O.raw""	SpectrumID: ""14000""	scans: ""21720"""
GDRGETGPAGPPGAPGAPGAPGPVG,12|Oxidation|15|Oxidation|18|Oxidation|21|Oxidation,"File: ""J:\082018-os-Sc-Wa\sc1-O.raw""	SpectrumID: ""9481""	scans: ""16769"""
GAPGDRGEPGPPGPAGFAGPPGAD,3|Oxidation|9|Oxidation|12|Oxidation|21|Oxidation,"File: ""J:\082018-os-Sc-Wa\sc1-O.raw""	SpectrumID: ""13215""	scans: ""20867"""
GETGPAGPPGAPGAPGAPGPVGPAGK,9|Oxidation|12|Oxidation|15|Oxidation,"File: ""J:\082018-os-Sc-Wa\sc1-O.raw""	SpectrumID: ""10855""	scans: ""18306"""
GETGPAGRPGEVGPPGPPGPAGEK,9|Oxidation|15|Oxidation,"File: ""J:\082018-os-Sc-Wa\sc1-O.raw""	SpectrumID: ""7403""	scans: ""14496"""
GEAGKPGEQGVPGDLGAPGPSGAR,6|Oxidation|12|Oxidation|20|Oxidation,"File: ""J:\082018-os-Sc-Wa\sc1-O.raw""	SpectrumID: ""7024""	scans: ""14065"""
GAPGDRGEPGPPGPAGFAGPPGADG,3|Oxidation|9|Oxidation|12|Oxidation|21|Oxidation,"File: ""J:\082018-os-Sc-Wa\sc1-O.raw""	SpectrumID: ""12969""	scans: ""20584"""
RGEPGPPGPAGFAGPPGADGQPGAK,4|Oxidation|7|Oxidation|16|Oxidation|21|Deamidated,"File: ""J:\082018-os-Sc-Wa\sc1-O.raw""	SpectrumID: ""10188""	scans: ""17575"""
GEPGPPGPAGAAGPAGNPGADGQPGAK,3|Oxidation|6|Oxidation|18|Oxidation,"File: ""J:\082018-os-Sc-Wa\sc1-O.raw""	SpectrumID: ""7850""	scans: ""14973"""
RGETGPAGPPGAPGAPGAPGPVGPAGK,10|Oxidation|13|Oxidation|19|Oxidation,"File: ""J:\082018-os-Sc-Wa\sc1-O.raw""	SpectrumID: ""8126""	scans: ""15278"""
GPQGFQGPPGEPGEPGASGPMGPR,3|Deamidated|6|Deamidated|9|Oxidation|12|Oxidation|15|Oxidation|21|Oxidation,"File: ""J:\082018-os-Sc-Wa\sc1-O.raw""	SpectrumID: ""11970""	scans: ""19503"""
GDRGETGPAGPPGAPGAPGAPGPVGPA,12|Oxidation|15|Oxidation|18|Oxidation|21|Oxidation,"File: ""J:\082018-os-Sc-Wa\sc1-O.raw""	SpectrumID: ""11041""	scans: ""18511"""
GEQGPAGSPGFQGLPGPAGPPGEAGK,9|Oxidation|12|Deamidated|15|Oxidation|21|Oxidation,"File: ""J:\082018-os-Sc-Wa\sc1-O.raw""	SpectrumID: ""15572""	scans: ""23408"""
GDRGETGPAGPPGAPGAPGAPGPVGPAGK,12|Oxidation,"File: ""J:\082018-os-Sc-Wa\sc1-O.raw""	SpectrumID: ""11000""	scans: ""18467"""
GDAGPAGPKGEPGSPGENGAPGQMGPR,8|Oxidation|12|Oxidation|15|Oxidation|18|Deamidated|21|Oxidation|23|Deamidated|24|Oxidation,"File: ""J:\082018-os-Sc-Wa\sc1-O.raw""	SpectrumID: ""4508""	scans: ""11078"""
GAPGPQGFQGPPGEPGEPGASGPMGPR,3|Oxidation|6|Deamidated|9|Deamidated|12|Oxidation|15|Oxidation|18|Oxidation|24|Oxidation,"File: ""J:\082018-os-Sc-Wa\sc1-O.raw""	SpectrumID: ""12664""	scans: ""20254"""
GAPGDRGEPGPPGPAGFAGPPGADGQPGAK,3|Oxidation|9|Oxidation|12|Oxidation|26|Deamidated,"File: ""J:\082018-os-Sc-Wa\sc1-O.raw""	SpectrumID: ""12014""	scans: ""19554"""
GPPGPMGPPGLAGPPGESGREGSPGAEGSPGR,3|Oxidation|6|Oxidation|15|Oxidation|24|Oxidation|30|Oxidation,"File: ""J:\082018-os-Sc-Wa\sc1-O.raw""	SpectrumID: ""12615""	scans: ""20202"""
GLPGPPGAPGPQGFQGPPGEPGEPGASGPMGPR,3|Oxidation|6|Oxidation|9|Oxidation|18|Oxidation|21|Oxidation|24|Oxidation|30|Oxidation,"File: ""J:\082018-os-Sc-Wa\sc1-O.raw""	SpectrumID: ""14967""	scans: ""22761"""
GEQGPAGSPGFQGLPGPAGPPGEAGKPGEQGVPGDLGAPGPSGAR,9|Oxidation|12|Deamidated|15|Oxidation|21|Oxidation|27|Oxidation|30|Deamidated|39|Oxidation,"File: ""J:\082018-os-Sc-Wa\sc1-O.raw""	SpectrumID: ""17904""	scans: ""25902"""
QGPSGSSGER,,"File: ""J:\082018-os-Sc-Wa\sc1-O.raw""	SpectrumID: ""129""	scans: ""3511"""
GFPGLPGPSGEPGKQGPSGSSGER,3|Oxidation|6|Oxidation|15|Deamidated,"File: ""J:\082018-os-Sc-Wa\sc1-O.raw""	SpectrumID: ""11263""	scans: ""18749"""
QGPSGSSGERGPPGPMGPPGLAGPPGESGR,1|Deamidated|13|Oxidation|16|Oxidation|25|Oxidation,"File: ""J:\082018-os-Sc-Wa\sc1-O.raw""	SpectrumID: ""10410""	scans: ""17826"""
PIGPAGAR,,"File: ""J:\082018-os-Sc-Wa\sc1-O.raw""	SpectrumID: ""4510""	scans: ""11083"""
GEPGPAGVQGPPGPAGEEGK,3|Oxidation|12|Oxidation,"File: ""J:\082018-os-Sc-Wa\sc1-O.raw""	SpectrumID: ""9825""	scans: ""17158"""
~GFSGLDGAKGDAGPAGPK,,"File: ""J:\082018-os-Sc-Wa\sc1-O.raw""	SpectrumID: ""9319""	scans: ""16596"""
*GSSGPPGATGFPGAAGR,12|Oxidation,"File: ""J:\082018-os-Sc-Wa\sc1-O.raw""	SpectrumID: ""9266""	scans: ""16538"""
GQAGVMGFPGPKGTAGEPGK,2|Deamidated|6|Oxidation|18|Oxidation,"File: ""J:\082018-os-Sc-Wa\sc1-O.raw""	SpectrumID: ""7974""	scans: ""15110"""
*SSGPPGATGFPGAAGRVGPPGPSGNAGPPGPPGPVGK,4|Oxidation|5|Oxidation|11|Oxidation|20|Oxidation|25|Deamidated|29|Oxidation|32|Oxidation,"File: ""J:\082018-os-Sc-Wa\sc1-O.raw""	SpectrumID: ""16764""	scans: ""24686"""
XP_005366447.1 collagen alpha-1(III) chain [Microtus ochrogaster]
GQPGVMGFPGPK,3|Oxidation|6|Oxidation|9|Oxidation,"File: ""J:\082018-os-Sc-Wa\sc1-O.raw""	SpectrumID: ""5994""	scans: ""12899"""
GSPGGPGAAGFPGGR,3|Oxidation|6|Oxidation|12|Oxidation,"File: ""J:\082018-os-Sc-Wa\sc1-O.raw""	SpectrumID: ""5520""	scans: ""12319"""
XP_005363739.1 collagen alpha-2(I) chain [Microtus ochrogaster]
PIGPAGAR,,"File: ""J:\082018-os-Sc-Wa\sc1-O.raw""	SpectrumID: ""4510""	scans: ""11083"""
IGFPGPK,4|Oxidation,"File: ""J:\082018-os-Sc-Wa\sc1-O.raw""	SpectrumID: ""9476""	scans: ""16764"""
VGAPGPAGAR,4|Oxidation,"File: ""J:\082018-os-Sc-Wa\sc1-O.raw""	SpectrumID: ""2197""	scans: ""8323"""
PGPIGPAGAR,1|Oxidation,"File: ""J:\082018-os-Sc-Wa\sc1-O.raw""	SpectrumID: ""6807""	scans: ""13834"""
GPVGAAGATGAR,,"File: ""J:\082018-os-Sc-Wa\sc1-O.raw""	SpectrumID: ""3823""	scans: ""10263"""
GEVGPAGPNGF,,"File: ""J:\082018-os-Sc-Wa\sc1-O.raw""	SpectrumID: ""18019""	scans: ""26024"""
AGEVGKPGER,7|Oxidation,"File: ""J:\082018-os-Sc-Wa\sc1-O.raw""	SpectrumID: ""552""	scans: ""5591"""
PGPVGAAGATGAR,1|Oxidation,"File: ""J:\082018-os-Sc-Wa\sc1-O.raw""	SpectrumID: ""9885""	scans: ""17222"""
GAPGAVGAPGPAGAT,3|Oxidation|9|Oxidation,"File: ""J:\082018-os-Sc-Wa\sc1-O.raw""	SpectrumID: ""8596""	scans: ""15786"""
GFPGTPGLPGFK,3|Oxidation|9|Oxidation,"File: ""J:\082018-os-Sc-Wa\sc1-O.raw""	SpectrumID: ""19097""	scans: ""27207"""
RPGEPGLMGPR,2|Oxidation|5|Oxidation|8|Oxidation,"File: ""J:\082018-os-Sc-Wa\sc1-O.raw""	SpectrumID: ""3112""	scans: ""9446"""
GIPGPVGAAGATGAR,3|Oxidation,"File: ""J:\082018-os-Sc-Wa\sc1-O.raw""	SpectrumID: ""9806""	scans: ""17137"""
GFAGPAGAAGQPGAK,12|Oxidation,"File: ""J:\082018-os-Sc-Wa\sc1-O.raw""	SpectrumID: ""7202""	scans: ""14257"""
PGEFGLPGPAGPR,1|Oxidation|7|Oxidation,"File: ""J:\082018-os-Sc-Wa\sc1-O.raw""	SpectrumID: ""18313""	scans: ""26344"""
GEVGPAGPNGFAGPA,9|Deamidated,"File: ""J:\082018-os-Sc-Wa\sc1-O.raw""	SpectrumID: ""20398""	scans: ""28633"""
ETGASGPPGFAGEK,8|Oxidation,"File: ""J:\082018-os-Sc-Wa\sc1-O.raw""	SpectrumID: ""7938""	scans: ""15066"""
GSDGSVGPVGPAGPIG,,"File: ""J:\082018-os-Sc-Wa\sc1-O.raw""	SpectrumID: ""20935""	scans: ""29208"""
GAPGAVGAPGPAGATGD,3|Oxidation|9|Oxidation,"File: ""J:\082018-os-Sc-Wa\sc1-O.raw""	SpectrumID: ""9347""	scans: ""16627"""
PSGITGPPGPPGAAGK,8|Oxidation|11|Oxidation,"File: ""J:\082018-os-Sc-Wa\sc1-O.raw""	SpectrumID: ""7891""	scans: ""15016"""
GETGLRGEIGNPGR,11|Deamidated|12|Oxidation,"File: ""J:\082018-os-Sc-Wa\sc1-O.raw""	SpectrumID: ""6780""	scans: ""13801"""
GPSGITGPPGPPGAAGK,9|Oxidation|12|Oxidation,"File: ""J:\082018-os-Sc-Wa\sc1-O.raw""	SpectrumID: ""8152""	scans: ""15306"""
GLPGEFGLPGPAGPR,3|Oxidation|9|Oxidation,"File: ""J:\082018-os-Sc-Wa\sc1-O.raw""	SpectrumID: ""18346""	scans: ""26405"""
TGETGASGPPGFAGEK,10|Oxidation,"File: ""J:\082018-os-Sc-Wa\sc1-O.raw""	SpectrumID: ""8340""	scans: ""15513"""
GEVGPAGPNGFAGPAGAA,9|Deamidated,"File: ""J:\082018-os-Sc-Wa\sc1-O.raw""	SpectrumID: ""21443""	scans: ""29774"""
GAPGAVGAPGPAGATGDR,3|Oxidation|9|Oxidation,"File: ""J:\082018-os-Sc-Wa\sc1-O.raw""	SpectrumID: ""5872""	scans: ""12768"""
GEVGPAGPNGFAGPAGAAG,9|Deamidated,"File: ""J:\082018-os-Sc-Wa\sc1-O.raw""	SpectrumID: ""20891""	scans: ""29161"""
GAAGLPGVAGAPGLPGPR,6|Oxidation|12|Oxidation|17|Oxidation,"File: ""J:\082018-os-Sc-Wa\sc1-O.raw""	SpectrumID: ""15479""	scans: ""23308"""
TGETGASGPPGFAGEKGP,10|Oxidation,"File: ""J:\082018-os-Sc-Wa\sc1-O.raw""	SpectrumID: ""10515""	scans: ""17938"""
PPGPSGITGPPGPPGAAGK,2|Oxidation|11|Oxidation|14|Oxidation,"File: ""J:\082018-os-Sc-Wa\sc1-O.raw""	SpectrumID: ""9662""	scans: ""16973"""
GPSGEPGTAGPPGTPGPQG,6|Oxidation|12|Oxidation|15|Oxidation|18|Deamidated,"File: ""J:\082018-os-Sc-Wa\sc1-O.raw""	SpectrumID: ""8266""	scans: ""15434"""
GAPGAVGAPGPAGATGDRGE,3|Oxidation|9|Oxidation,"File: ""J:\082018-os-Sc-Wa\sc1-O.raw""	SpectrumID: ""6453""	scans: ""13418"""
GPPGPSGITGPPGPPGAAGK,3|Oxidation|12|Oxidation|15|Oxidation,"File: ""J:\082018-os-Sc-Wa\sc1-O.raw""	SpectrumID: ""9857""	scans: ""17192"""
GSDGSVGPVGPAGPIGSAGPPG,21|Oxidation,"File: ""J:\082018-os-Sc-Wa\sc1-O.raw""	SpectrumID: ""20716""	scans: ""28974"""
TGPPGPSGITGPPGPPGAAGK,4|Oxidation|13|Oxidation|16|Oxidation,"File: ""J:\082018-os-Sc-Wa\sc1-O.raw""	SpectrumID: ""10329""	scans: ""17733"""
GEVGPAGPNGFAGPAGAAGQPG,9|Deamidated|20|Deamidated|21|Oxidation,"File: ""J:\082018-os-Sc-Wa\sc1-O.raw""	SpectrumID: ""20728""	scans: ""28987"""
VGPAGPNGFAGPAGAAGQPGAK,7|Deamidated|18|Deamidated|19|Oxidation,"File: ""J:\082018-os-Sc-Wa\sc1-O.raw""	SpectrumID: ""14385""	scans: ""22133"""
GSQGSQGPAGPPGPPGPPGPPG,3|Deamidated|6|Deamidated|12|Oxidation|15|Oxidation|18|Oxidation|21|Oxidation,"File: ""J:\082018-os-Sc-Wa\sc1-O.raw""	SpectrumID: ""11188""	scans: ""18669"""
GEVGPAGPNGFAGPAGAAGQPGAK,21|Oxidation,"File: ""J:\082018-os-Sc-Wa\sc1-O.raw""	SpectrumID: ""13424""	scans: ""21094"""
TGETGASGPPGFAGEKGPSGEPG,10|Oxidation|22|Oxidation,"File: ""J:\082018-os-Sc-Wa\sc1-O.raw""	SpectrumID: ""9850""	scans: ""17184"""
GAPGPDGNNGAQGPPGPQGVQGGK,3|Oxidation|15|Oxidation,"File: ""J:\082018-os-Sc-Wa\sc1-O.raw""	SpectrumID: ""6449""	scans: ""13413"""
VGPVGPAGPIGSAGPPGFPGAPGPK,16|Oxidation|19|Oxidation|24|Oxidation,"File: ""J:\082018-os-Sc-Wa\sc1-O.raw""	SpectrumID: ""19448""	scans: ""27590"""
DQGPVGRTGETGASGPPGFAGEK,4|Oxidation|17|Oxidation,"File: ""J:\082018-os-Sc-Wa\sc1-O.raw""	SpectrumID: ""9255""	scans: ""16523"""
GAPGPDGNNGAQGPPGPQGVQGGKG,3|Oxidation|8|Deamidated|9|Deamidated|15|Oxidation|18|Deamidated|21|Deamidated,"File: ""J:\082018-os-Sc-Wa\sc1-O.raw""	SpectrumID: ""8780""	scans: ""15983"""
GSVGPVGPAGPIGSAGPPGFPGAPGPK,18|Oxidation|21|Oxidation|26|Oxidation,"File: ""J:\082018-os-Sc-Wa\sc1-O.raw""	SpectrumID: ""19684""	scans: ""27841"""
GSDGSVGPVGPAGPIGSAGPPGFPGAPGPK,21|Oxidation|27|Oxidation,"File: ""J:\082018-os-Sc-Wa\sc1-O.raw""	SpectrumID: ""22965""	scans: ""31444"""
GSPGERGEVGPAGPNGFAGPAGAAGQPGAK,3|Oxidation|15|Deamidated|27|Oxidation,"File: ""J:\082018-os-Sc-Wa\sc1-O.raw""	SpectrumID: ""11228""	scans: ""18712"""
~GELGPVGNPGPSGPAGPR,,"File: ""J:\082018-os-Sc-Wa\sc1-O.raw""	SpectrumID: ""12620""	scans: ""20208"""
PAGEPGEPGQTGPAGSR,5|Oxidation|10|Deamidated,"File: ""J:\082018-os-Sc-Wa\sc1-O.raw""	SpectrumID: ""4610""	scans: ""11206"""
XP_005354039.1 collagen alpha-1(II) chain [Microtus ochrogaster]
PGLPGPSGEPGK,1|Oxidation|4|Oxidation|10|Oxidation,"File: ""J:\082018-os-Sc-Wa\sc1-O.raw""	SpectrumID: ""13343""	scans: ""21007"""
FAGPPGADGQPGAK,5|Oxidation|10|Deamidated,"File: ""J:\082018-os-Sc-Wa\sc1-O.raw""	SpectrumID: ""7998""	scans: ""15142"""
GFPGLPGPSGEPGK,6|Oxidation|12|Oxidation,"File: ""J:\082018-os-Sc-Wa\sc1-O.raw""	SpectrumID: ""14984""	scans: ""22780"""
GQPGVMGFPGPK,3|Oxidation|6|Oxidation|9|Oxidation,"File: ""J:\082018-os-Sc-Wa\sc1-O.raw""	SpectrumID: ""5994""	scans: ""12899"""
AQGPPGATGFPGAAGR,4|Oxidation|5|Oxidation|11|Oxidation,"File: ""J:\082018-os-Sc-Wa\sc1-O.raw""	SpectrumID: ""9149""	scans: ""16402"""
XP_005366446.1 collagen alpha-2(V) chain [Microtus ochrogaster]
GLTGNPGVQGPEGK,5|Deamidated|6|Oxidation|9|Deamidated,"File: ""J:\082018-os-Sc-Wa\sc1-O.raw""	SpectrumID: ""8312""	scans: ""15483"""
GTQGPPGATGFPGSAGR,3|Deamidated|5|Oxidation|6|Oxidation|12|Oxidation,"File: ""J:\082018-os-Sc-Wa\sc1-O.raw""	SpectrumID: ""7528""	scans: ""14629"""
GRGTQGPPGATGFPGSAGR,5|Deamidated|8|Oxidation,"File: ""J:\082018-os-Sc-Wa\sc1-O.raw""	SpectrumID: ""9594""	scans: ""16895"""
GDPGPAGLPGSQGAPGTPGPVGAPGDAGQR,3|Oxidation|9|Oxidation|12|Deamidated|15|Oxidation|18|Oxidation|24|Oxidation|29|Deamidated,"File: ""J:\082018-os-Sc-Wa\sc1-O.raw""	SpectrumID: ""12197""	scans: ""19756"""
GPAGPPGGPGDKGDPGEDGQPGPDGPPGPAGTTGQR,6|Oxidation|9|Oxidation|15|Oxidation|20|Deamidated|21|Oxidation|27|Oxidation|35|Deamidated,"File: ""J:\082018-os-Sc-Wa\sc1-O.raw""	SpectrumID: ""7133""	scans: ""14182"""
Taxonomic match: Grammomys surdaster Average Score= [0.46438014]
Containing these species:Grammomys surdaster
XP_028610851.1 collagen alpha-1(I) chain [Grammomys surdaster]
EGGKGPR,,"File: ""J:\082018-os-Sc-Wa\sc1-O.raw""	SpectrumID: ""255""	scans: ""4967"""
AAGLPGPK,5|Oxidation,"File: ""J:\082018-os-Sc-Wa\sc1-O.raw""	SpectrumID: ""4455""	scans: ""11010"""
GDAGPAGPK,,"File: ""J:\082018-os-Sc-Wa\sc1-O.raw""	SpectrumID: ""2085""	scans: ""8162"""
GAAGLPGPK,6|Oxidation,"File: ""J:\082018-os-Sc-Wa\sc1-O.raw""	SpectrumID: ""5319""	scans: ""12080"""
GPAGPQGPR,,"File: ""J:\082018-os-Sc-Wa\sc1-O.raw""	SpectrumID: ""2423""	scans: ""8607"""
GFSGLDGAK,,"File: ""J:\082018-os-Sc-Wa\sc1-O.raw""	SpectrumID: ""10638""	scans: ""18070"""
PPGAVGPAGK,2|Oxidation,"File: ""J:\082018-os-Sc-Wa\sc1-O.raw""	SpectrumID: ""7293""	scans: ""14364"""
~APGPVGPAGK,2|Oxidation,"File: ""J:\082018-os-Sc-Wa\sc1-O.raw""	SpectrumID: ""7293""	scans: ""14364"""
PGADGVAGPK,1|Oxidation,"File: ""J:\082018-os-Sc-Wa\sc1-O.raw""	SpectrumID: ""10275""	scans: ""17668"""
PGEAGLPGAK,1|Oxidation|7|Oxidation,"File: ""J:\082018-os-Sc-Wa\sc1-O.raw""	SpectrumID: ""4158""	scans: ""10654"""
PGPMGPSGPR,4|Oxidation,"File: ""J:\082018-os-Sc-Wa\sc1-O.raw""	SpectrumID: ""27531""	scans: ""36582"""
AGVMGFPGPK,4|Oxidation|7|Oxidation,"File: ""J:\082018-os-Sc-Wa\sc1-O.raw""	SpectrumID: ""9244""	scans: ""16506"""
PIGNVGAPGPK,8|Oxidation,"File: ""J:\082018-os-Sc-Wa\sc1-O.raw""	SpectrumID: ""6457""	scans: ""13422"""
GPPGPMGPPGL,3|Oxidation|6|Oxidation|9|Oxidation,"File: ""J:\082018-os-Sc-Wa\sc1-O.raw""	SpectrumID: ""14746""	scans: ""22526"""
IAGAPGFPGAR,5|Oxidation|8|Oxidation,"File: ""J:\082018-os-Sc-Wa\sc1-O.raw""	SpectrumID: ""9689""	scans: ""17007"""
AGPPGPPGPVGK,4|Oxidation|9|Oxidation,"File: ""J:\082018-os-Sc-Wa\sc1-O.raw""	SpectrumID: ""5181""	scans: ""11915"""
GLTGSPGSPGPD,6|Oxidation|9|Oxidation,"File: ""J:\082018-os-Sc-Wa\sc1-O.raw""	SpectrumID: ""7911""	scans: ""15038"""
TPGPQGIAGQR,5|Deamidated|10|Deamidated,"File: ""J:\082018-os-Sc-Wa\sc1-O.raw""	SpectrumID: ""8350""	scans: ""15523"""
GPPGPMGPPGLA,3|Oxidation|5|Oxidation|6|Oxidation,"File: ""J:\082018-os-Sc-Wa\sc1-O.raw""	SpectrumID: ""16649""	scans: ""24563"""
GVQGPPGPAGPR,6|Oxidation,"File: ""J:\082018-os-Sc-Wa\sc1-O.raw""	SpectrumID: ""5676""	scans: ""12540"""
TGPPGPAGQDGR,4|Oxidation,"File: ""J:\082018-os-Sc-Wa\sc1-O.raw""	SpectrumID: ""2464""	scans: ""8654"""
GADGSPGKDGVR,6|Oxidation,"File: ""J:\082018-os-Sc-Wa\sc1-O.raw""	SpectrumID: ""999""	scans: ""6149"""
EGSPGAEGSPGR,4|Oxidation|10|Oxidation,"File: ""J:\082018-os-Sc-Wa\sc1-O.raw""	SpectrumID: ""1177""	scans: ""6520"""
GPPGPMGPPGLAG,3|Oxidation|6|Oxidation,"File: ""J:\082018-os-Sc-Wa\sc1-O.raw""	SpectrumID: ""15445""	scans: ""23271"""
PGLPGPSGEPGK,1|Oxidation|4|Oxidation|10|Oxidation,"File: ""J:\082018-os-Sc-Wa\sc1-O.raw""	SpectrumID: ""13343""	scans: ""21007"""
GVPGPPGAVGPAGK,,"File: ""J:\082018-os-Sc-Wa\sc1-O.raw""	SpectrumID: ""10575""	scans: ""18002"""
GQAGVMGFPGPK,6|Oxidation,"File: ""J:\082018-os-Sc-Wa\sc1-O.raw""	SpectrumID: ""10980""	scans: ""18446"""
PGAPGNKGDTGAK,1|Oxidation|4|Oxidation|6|Deamidated,"File: ""J:\082018-os-Sc-Wa\sc1-O.raw""	SpectrumID: ""1633""	scans: ""7425"""
GLPGTAGLPGMKG,3|Oxidation|9|Oxidation|11|Oxidation,"File: ""J:\082018-os-Sc-Wa\sc1-O.raw""	SpectrumID: ""9534""	scans: ""16826"""
GLTGSPGSPGPDGK,6|Oxidation,"File: ""J:\082018-os-Sc-Wa\sc1-O.raw""	SpectrumID: ""5686""	scans: ""12555"""
GDKGETGEQGDR,,"File: ""J:\082018-os-Sc-Wa\sc1-O.raw""	SpectrumID: ""537""	scans: ""5575"""
PGTPGPQGIAGQR,1|Oxidation|7|Deamidated|12|Deamidated,"File: ""J:\082018-os-Sc-Wa\sc1-O.raw""	SpectrumID: ""11779""	scans: ""19299"""
EQGPSGASGPAGPR,2|Deamidated,"File: ""J:\082018-os-Sc-Wa\sc1-O.raw""	SpectrumID: ""4639""	scans: ""11237"""
PGPTGLPGPPGER,1|Oxidation|7|Oxidation|10|Oxidation,"File: ""J:\082018-os-Sc-Wa\sc1-O.raw""	SpectrumID: ""8859""	scans: ""16073"""
FAGPPGADGQPGAK,5|Oxidation|10|Deamidated,"File: ""J:\082018-os-Sc-Wa\sc1-O.raw""	SpectrumID: ""7998""	scans: ""15142"""
GLPGPPGAPGPQGF,3|Oxidation|6|Oxidation|9|Oxidation,"File: ""J:\082018-os-Sc-Wa\sc1-O.raw""	SpectrumID: ""19099""	scans: ""27209"""
EGSPGAEGSPGRDG,4|Oxidation|10|Oxidation,"File: ""J:\082018-os-Sc-Wa\sc1-O.raw""	SpectrumID: ""1837""	scans: ""7802"""
GPAGNPGADGQPGAK,5|Deamidated|6|Oxidation|11|Deamidated,"File: ""J:\082018-os-Sc-Wa\sc1-O.raw""	SpectrumID: ""2622""	scans: ""8847"""
GEQGPSGASGPAGPR,,"File: ""J:\082018-os-Sc-Wa\sc1-O.raw""	SpectrumID: ""4184""	scans: ""10682"""
GFPGLPGPSGEPGK,6|Oxidation|12|Oxidation,"File: ""J:\082018-os-Sc-Wa\sc1-O.raw""	SpectrumID: ""14984""	scans: ""22780"""
EPGAPGNKGDTGAK,2|Oxidation|5|Oxidation|7|Deamidated,"File: ""J:\082018-os-Sc-Wa\sc1-O.raw""	SpectrumID: ""788""	scans: ""5891"""
GPPGPIGNVGAPGPK,3|Oxidation|8|Deamidated|12|Oxidation,"File: ""J:\082018-os-Sc-Wa\sc1-O.raw""	SpectrumID: ""10494""	scans: ""17915"""
GVPGPPGAVGPAGKDG,3|Oxidation|6|Oxidation,"File: ""J:\082018-os-Sc-Wa\sc1-O.raw""	SpectrumID: ""7910""	scans: ""15037"""
AGPAGNPGADGQPGAK,6|Deamidated|7|Oxidation|12|Deamidated,"File: ""J:\082018-os-Sc-Wa\sc1-O.raw""	SpectrumID: ""3483""	scans: ""9872"""
GEPGAPGNKGDTGAK,3|Oxidation|6|Oxidation|8|Deamidated,"File: ""J:\082018-os-Sc-Wa\sc1-O.raw""	SpectrumID: ""823""	scans: ""5935"""
GAPGAPGAPGPVGPAGK,3|Oxidation|6|Oxidation,"File: ""J:\082018-os-Sc-Wa\sc1-O.raw""	SpectrumID: ""7234""	scans: ""14294"""
GEPGPPGPAGAAGPAGN,3|Oxidation|6|Oxidation|17|Deamidated,"File: ""J:\082018-os-Sc-Wa\sc1-O.raw""	SpectrumID: ""10137""	scans: ""17521"""
GEPGEPGASGPMGPR,3|Oxidation|6|Oxidation|12|Oxidation,"File: ""J:\082018-os-Sc-Wa\sc1-O.raw""	SpectrumID: ""3537""	scans: ""9935"""
GEPGPTGLPGPPGER,3|Oxidation|11|Oxidation|12|Oxidation,"File: ""J:\082018-os-Sc-Wa\sc1-O.raw""	SpectrumID: ""11975""	scans: ""19508"""
GETGPAGRPGEVGPPG,9|Oxidation|15|Oxidation,"File: ""J:\082018-os-Sc-Wa\sc1-O.raw""	SpectrumID: ""5530""	scans: ""12335"""
PGEVGPPGPPGPAGEK,1|Oxidation|7|Oxidation,"File: ""J:\082018-os-Sc-Wa\sc1-O.raw""	SpectrumID: ""8045""	scans: ""15192"""
SGEPGAPGNKGDTGAK,4|Oxidation|7|Oxidation|9|Deamidated,"File: ""J:\082018-os-Sc-Wa\sc1-O.raw""	SpectrumID: ""1069""	scans: ""6268"""
GAAGPAGNPGADGQPGAK,8|Deamidated|9|Oxidation|14|Deamidated|15|Oxidation,"File: ""J:\082018-os-Sc-Wa\sc1-O.raw""	SpectrumID: ""2710""	scans: ""8957"""
GPPGPMGPPGLAGPPGE,3|Oxidation|6|Oxidation|9|Oxidation,"File: ""J:\082018-os-Sc-Wa\sc1-O.raw""	SpectrumID: ""17560""	scans: ""25535"""
PGEPGEPGASGPMGPR,1|Oxidation|4|Oxidation|7|Oxidation|13|Oxidation,"File: ""J:\082018-os-Sc-Wa\sc1-O.raw""	SpectrumID: ""3766""	scans: ""10198"""
DGLNGLPGPIGPPGPR,4|Deamidated|7|Oxidation|13|Oxidation|15|Oxidation,"File: ""J:\082018-os-Sc-Wa\sc1-O.raw""	SpectrumID: ""19202""	scans: ""27319"""
GETGPAGRPGEVGPPGP,9|Oxidation|15|Oxidation,"File: ""J:\082018-os-Sc-Wa\sc1-O.raw""	SpectrumID: ""7801""	scans: ""14920"""
GPMGPPGLAGPPGESGR,3|Oxidation|12|Oxidation,"File: ""J:\082018-os-Sc-Wa\sc1-O.raw""	SpectrumID: ""10690""	scans: ""18130"""
PGSPGENGAPGQMGPR,1|Oxidation|4|Oxidation|7|Deamidated|10|Oxidation|12|Deamidated|13|Oxidation,"File: ""J:\082018-os-Sc-Wa\sc1-O.raw""	SpectrumID: ""3321""	scans: ""9672"""
GSPGEQGPSGASGPAGPR,3|Oxidation|6|Deamidated,"File: ""J:\082018-os-Sc-Wa\sc1-O.raw""	SpectrumID: ""5218""	scans: ""11959"""
GANGAPGIAGAPGFPGAR,3|Deamidated|6|Oxidation|12|Oxidation|15|Oxidation,"File: ""J:\082018-os-Sc-Wa\sc1-O.raw""	SpectrumID: ""13936""	scans: ""21647"""
PGPSGNAGPPGPPGPVGK,1|Oxidation|6|Deamidated|10|Oxidation|13|Oxidation,"File: ""J:\082018-os-Sc-Wa\sc1-O.raw""	SpectrumID: ""7554""	scans: ""14657"""
NSGEPGAPGNKGDTGAK,5|Oxidation|8|Oxidation|10|Deamidated,"File: ""J:\082018-os-Sc-Wa\sc1-O.raw""	SpectrumID: ""958""	scans: ""6099"""
NGDDGEAGKPGRPGER,1|Deamidated|13|Oxidation,"File: ""J:\082018-os-Sc-Wa\sc1-O.raw""	SpectrumID: ""1752""	scans: ""7668"""
GPPGAPGAPGAPGPVGPAGK,3|Oxidation|9|Oxidation,"File: ""J:\082018-os-Sc-Wa\sc1-O.raw""	SpectrumID: ""9652""	scans: ""16960"""
GNSGEPGAPGNKGDTGAK,6|Oxidation|9|Oxidation|11|Deamidated,"File: ""J:\082018-os-Sc-Wa\sc1-O.raw""	SpectrumID: ""1104""	scans: ""6326"""
GSPGEAGRPGEAGLPGAK,3|Oxidation|9|Oxidation|15|Oxidation,"File: ""J:\082018-os-Sc-Wa\sc1-O.raw""	SpectrumID: ""3616""	scans: ""10032"""
GFPGADGVAGPKGPAGER,3|Oxidation|11|Oxidation,"File: ""J:\082018-os-Sc-Wa\sc1-O.raw""	SpectrumID: ""9109""	scans: ""16359"""
GSEGPQGVRGEPGPPGPA,6|Deamidated|12|Oxidation|15|Oxidation,"File: ""J:\082018-os-Sc-Wa\sc1-O.raw""	SpectrumID: ""7731""	scans: ""14846"""
PGPMGPPGLAGPPGESGR,1|Oxidation|4|Oxidation|13|Oxidation,"File: ""J:\082018-os-Sc-Wa\sc1-O.raw""	SpectrumID: ""11387""	scans: ""18881"""
PGSPGEQGPSGASGPAGPR,1|Oxidation|4|Oxidation|7|Deamidated,"File: ""J:\082018-os-Sc-Wa\sc1-O.raw""	SpectrumID: ""5421""	scans: ""12197"""
EPGSPGENGAPGQMGPR,2|Oxidation|5|Oxidation|8|Deamidated|11|Oxidation|13|Deamidated|14|Oxidation,"File: ""J:\082018-os-Sc-Wa\sc1-O.raw""	SpectrumID: ""3288""	scans: ""9636"""
GPPGEPGEPGASGPMGPR,3|Oxidation|6|Oxidation|9|Oxidation|15|Oxidation,"File: ""J:\082018-os-Sc-Wa\sc1-O.raw""	SpectrumID: ""4788""	scans: ""11403"""
GSEGPQGVRGEPGPPGPAG,6|Deamidated|12|Oxidation|15|Oxidation,"File: ""J:\082018-os-Sc-Wa\sc1-O.raw""	SpectrumID: ""7701""	scans: ""14814"""
GPPGPSGNAGPPGPPGPVGK,3|Oxidation|12|Oxidation|15|Oxidation,"File: ""J:\082018-os-Sc-Wa\sc1-O.raw""	SpectrumID: ""7787""	scans: ""14905"""
PGEQGVPGDLGAPGPSGAR,1|Oxidation|15|Oxidation,"File: ""J:\082018-os-Sc-Wa\sc1-O.raw""	SpectrumID: ""11394""	scans: ""18889"""
GEPGSPGENGAPGQMGPR,3|Oxidation|6|Oxidation|12|Oxidation|15|Oxidation,"File: ""J:\082018-os-Sc-Wa\sc1-O.raw""	SpectrumID: ""1919""	scans: ""7908"""
GEPGPPGPAGAAGPAGNPGAD,3|Oxidation|6|Oxidation|17|Deamidated|18|Oxidation,"File: ""J:\082018-os-Sc-Wa\sc1-O.raw""	SpectrumID: ""11094""	scans: ""18569"""
GPPGPMGPPGLAGPPGESGR,6|Oxidation,"File: ""J:\082018-os-Sc-Wa\sc1-O.raw""	SpectrumID: ""14151""	scans: ""21881"""
GSEGPQGVRGEPGPPGPAGA,6|Deamidated|12|Oxidation|15|Oxidation,"File: ""J:\082018-os-Sc-Wa\sc1-O.raw""	SpectrumID: ""8417""	scans: ""15595"""
GEPGSPGENGAPGQMGPRG,3|Oxidation|6|Oxidation|9|Deamidated|12|Oxidation|14|Deamidated|15|Oxidation,"File: ""J:\082018-os-Sc-Wa\sc1-O.raw""	SpectrumID: ""3562""	scans: ""9967"""
VGPPGPSGNAGPPGPPGPVGK,4|Oxidation|9|Deamidated|13|Oxidation,"File: ""J:\082018-os-Sc-Wa\sc1-O.raw""	SpectrumID: ""11274""	scans: ""18761"""
GETGPAGRPGEVGPPGPPGP,9|Oxidation|15|Oxidation|18|Oxidation,"File: ""J:\082018-os-Sc-Wa\sc1-O.raw""	SpectrumID: ""9058""	scans: ""16305"""
QGPPGEPGEPGASGPMGPR,4|Oxidation|7|Oxidation|10|Oxidation|16|Oxidation,"File: ""J:\082018-os-Sc-Wa\sc1-O.raw""	SpectrumID: ""5234""	scans: ""11981"""
GPAGPPGAPGAPGAPGPVGPAGK,6|Oxidation|9|Oxidation|12|Oxidation|15|Oxidation,"File: ""J:\082018-os-Sc-Wa\sc1-O.raw""	SpectrumID: ""8478""	scans: ""15660"""
GETGPAGRPGEVGPPGPPGPA,9|Oxidation|15|Oxidation|18|Oxidation,"File: ""J:\082018-os-Sc-Wa\sc1-O.raw""	SpectrumID: ""8866""	scans: ""16086"""
GDRGETGPAGPPGAPGAPGAPG,12|Oxidation|15|Oxidation|18|Oxidation|21|Oxidation,"File: ""J:\082018-os-Sc-Wa\sc1-O.raw""	SpectrumID: ""6245""	scans: ""13191"""
GKPGEQGVPGDLGAPGPSGAR,3|Oxidation|6|Deamidated|9|Oxidation|17|Oxidation,"File: ""J:\082018-os-Sc-Wa\sc1-O.raw""	SpectrumID: ""7088""	scans: ""14133"""
TGPAGPPGAPGAPGAPGPVGPAGK,7|Oxidation|10|Oxidation,"File: ""J:\082018-os-Sc-Wa\sc1-O.raw""	SpectrumID: ""11485""	scans: ""18986"""
RVGPPGPSGNAGPPGPPGPVGK,7|Oxidation|10|Deamidated|14|Oxidation|17|Oxidation,"File: ""J:\082018-os-Sc-Wa\sc1-O.raw""	SpectrumID: ""7900""	scans: ""15026"""
GPPGPMGPPGLAGPPGESGREG,3|Oxidation|6|Oxidation|15|Oxidation,"File: ""J:\082018-os-Sc-Wa\sc1-O.raw""	SpectrumID: ""12580""	scans: ""20165"""
VGPPGPSGNAGPPGPPGPVGKEG,4|Oxidation|9|Deamidated|13|Oxidation|16|Oxidation,"File: ""J:\082018-os-Sc-Wa\sc1-O.raw""	SpectrumID: ""10671""	scans: ""18109"""
TGPAGRPGEVGPPGPPGPAGEK,7|Oxidation|13|Oxidation|16|Oxidation,"File: ""J:\082018-os-Sc-Wa\sc1-O.raw""	SpectrumID: ""5917""	scans: ""12817"""
GFQGPPGEPGEPGASGPMGPR,3|Deamidated|6|Oxidation|9|Oxidation|12|Oxidation|18|Oxidation,"File: ""J:\082018-os-Sc-Wa\sc1-O.raw""	SpectrumID: ""9900""	scans: ""17238"""
GSEGPQGVRGEPGPPGPAGAAGPA,6|Deamidated|12|Oxidation|15|Oxidation,"File: ""J:\082018-os-Sc-Wa\sc1-O.raw""	SpectrumID: ""10037""	scans: ""17405"""
GDRGETGPAGPPGAPGAPGAPGPVG,12|Oxidation|15|Oxidation|18|Oxidation|21|Oxidation,"File: ""J:\082018-os-Sc-Wa\sc1-O.raw""	SpectrumID: ""9481""	scans: ""16769"""
GETGPAGPPGAPGAPGAPGPVGPAGK,9|Oxidation|12|Oxidation|15|Oxidation,"File: ""J:\082018-os-Sc-Wa\sc1-O.raw""	SpectrumID: ""10855""	scans: ""18306"""
GETGPAGRPGEVGPPGPPGPAGEK,9|Oxidation|15|Oxidation,"File: ""J:\082018-os-Sc-Wa\sc1-O.raw""	SpectrumID: ""7403""	scans: ""14496"""
GEAGKPGEQGVPGDLGAPGPSGAR,6|Oxidation|12|Oxidation|20|Oxidation,"File: ""J:\082018-os-Sc-Wa\sc1-O.raw""	SpectrumID: ""7024""	scans: ""14065"""
GSEGPQGVRGEPGPPGPAGAAGPAGN,6|Deamidated|12|Oxidation|15|Oxidation|26|Deamidated,"File: ""J:\082018-os-Sc-Wa\sc1-O.raw""	SpectrumID: ""10359""	scans: ""17766"""
GEPGPPGPAGAAGPAGNPGADGQPGAK,3|Oxidation|6|Oxidation|18|Oxidation,"File: ""J:\082018-os-Sc-Wa\sc1-O.raw""	SpectrumID: ""7850""	scans: ""14973"""
RGETGPAGPPGAPGAPGAPGPVGPAGK,10|Oxidation|13|Oxidation|19|Oxidation,"File: ""J:\082018-os-Sc-Wa\sc1-O.raw""	SpectrumID: ""8126""	scans: ""15278"""
GPQGFQGPPGEPGEPGASGPMGPR,3|Deamidated|6|Deamidated|9|Oxidation|12|Oxidation|15|Oxidation|21|Oxidation,"File: ""J:\082018-os-Sc-Wa\sc1-O.raw""	SpectrumID: ""11970""	scans: ""19503"""
GDRGETGPAGPPGAPGAPGAPGPVGPA,12|Oxidation|15|Oxidation|18|Oxidation|21|Oxidation,"File: ""J:\082018-os-Sc-Wa\sc1-O.raw""	SpectrumID: ""11041""	scans: ""18511"""
GEQGPAGSPGFQGLPGPAGPPGEAGK,9|Oxidation|12|Deamidated|15|Oxidation|21|Oxidation,"File: ""J:\082018-os-Sc-Wa\sc1-O.raw""	SpectrumID: ""15572""	scans: ""23408"""
GDRGETGPAGPPGAPGAPGAPGPVGPAGK,12|Oxidation,"File: ""J:\082018-os-Sc-Wa\sc1-O.raw""	SpectrumID: ""11000""	scans: ""18467"""
GDAGPAGPKGEPGSPGENGAPGQMGPR,8|Oxidation|12|Oxidation|15|Oxidation|18|Deamidated|21|Oxidation|23|Deamidated|24|Oxidation,"File: ""J:\082018-os-Sc-Wa\sc1-O.raw""	SpectrumID: ""4508""	scans: ""11078"""
GAPGPQGFQGPPGEPGEPGASGPMGPR,3|Oxidation|6|Deamidated|9|Deamidated|12|Oxidation|15|Oxidation|18|Oxidation|24|Oxidation,"File: ""J:\082018-os-Sc-Wa\sc1-O.raw""	SpectrumID: ""12664""	scans: ""20254"""
GPPGPMGPPGLAGPPGESGREGSPGAEGSPGR,3|Oxidation|6|Oxidation|15|Oxidation|24|Oxidation|30|Oxidation,"File: ""J:\082018-os-Sc-Wa\sc1-O.raw""	SpectrumID: ""12615""	scans: ""20202"""
GLPGPPGAPGPQGFQGPPGEPGEPGASGPMGPR,3|Oxidation|6|Oxidation|9|Oxidation|18|Oxidation|21|Oxidation|24|Oxidation|30|Oxidation,"File: ""J:\082018-os-Sc-Wa\sc1-O.raw""	SpectrumID: ""14967""	scans: ""22761"""
SEGPQGVRGEPGPPGPAGAAGPAGNPGADGQPGAK,4|Oxidation|14|Oxidation|16|Oxidation|25|Deamidated|26|Oxidation|31|Deamidated|32|Oxidation,"File: ""J:\082018-os-Sc-Wa\sc1-O.raw""	SpectrumID: ""8250""	scans: ""15417"""
GSEGPQGVRGEPGPPGPAGAAGPAGNPGADGQPGAK,6|Deamidated|12|Oxidation|15|Oxidation|26|Deamidated|32|Deamidated,"File: ""J:\082018-os-Sc-Wa\sc1-O.raw""	SpectrumID: ""9459""	scans: ""16746"""
GEQGPAGSPGFQGLPGPAGPPGEAGKPGEQGVPGDLGAPGPSGAR,9|Oxidation|12|Deamidated|15|Oxidation|21|Oxidation|27|Oxidation|30|Deamidated|39|Oxidation,"File: ""J:\082018-os-Sc-Wa\sc1-O.raw""	SpectrumID: ""17904""	scans: ""25902"""
AGPPGATGFPGAAGR,4|Oxidation|10|Oxidation,"File: ""J:\082018-os-Sc-Wa\sc1-O.raw""	SpectrumID: ""8999""	scans: ""16242"""
QGPSGSSGER,,"File: ""J:\082018-os-Sc-Wa\sc1-O.raw""	SpectrumID: ""129""	scans: ""3511"""
GFPGLPGPSGEPGKQGPSGSSGER,3|Oxidation|6|Oxidation|15|Deamidated,"File: ""J:\082018-os-Sc-Wa\sc1-O.raw""	SpectrumID: ""11263""	scans: ""18749"""
QGPSGSSGERGPPGPMGPPGLAGPPGESGR,1|Deamidated|13|Oxidation|16|Oxidation|25|Oxidation,"File: ""J:\082018-os-Sc-Wa\sc1-O.raw""	SpectrumID: ""10410""	scans: ""17826"""
PIGPAGAR,,"File: ""J:\082018-os-Sc-Wa\sc1-O.raw""	SpectrumID: ""4510""	scans: ""11083"""
GEPGPAGVQGPPGPAGEEGK,3|Oxidation|12|Oxidation,"File: ""J:\082018-os-Sc-Wa\sc1-O.raw""	SpectrumID: ""9825""	scans: ""17158"""
GSPGADGPAGSPGTPGPQGIAGQR,23|Deamidated,"File: ""J:\082018-os-Sc-Wa\sc1-O.raw""	SpectrumID: ""11828""	scans: ""19352"""
TGPPGPAGQDGRPGPAGPPGAR,4|Oxidation|9|Deamidated|13|Oxidation|19|Oxidation,"File: ""J:\082018-os-Sc-Wa\sc1-O.raw""	SpectrumID: ""3977""	scans: ""10443"""
~GFSGLDGAKGDAGPAGPK,,"File: ""J:\082018-os-Sc-Wa\sc1-O.raw""	SpectrumID: ""9319""	scans: ""16596"""
~GLTGPIGPPGPAGSPGDK,9|Oxidation|14|Oxidation,"File: ""J:\082018-os-Sc-Wa\sc1-O.raw""	SpectrumID: ""14136""	scans: ""21865"""
GQAGVMGFPGPKGTAGEPGK,2|Deamidated|6|Oxidation|18|Oxidation,"File: ""J:\082018-os-Sc-Wa\sc1-O.raw""	SpectrumID: ""7974""	scans: ""15110"""
XP_028645165.1 collagen alpha-1(II) chain isoform X1 [Grammomys surdaster]
PGLPGPSGEPGK,1|Oxidation|4|Oxidation|10|Oxidation,"File: ""J:\082018-os-Sc-Wa\sc1-O.raw""	SpectrumID: ""13343""	scans: ""21007"""
FAGPPGADGQPGAK,5|Oxidation|10|Deamidated,"File: ""J:\082018-os-Sc-Wa\sc1-O.raw""	SpectrumID: ""7998""	scans: ""15142"""
GFPGLPGPSGEPGK,6|Oxidation|12|Oxidation,"File: ""J:\082018-os-Sc-Wa\sc1-O.raw""	SpectrumID: ""14984""	scans: ""22780"""
GQPGVMGFPGPK,3|Oxidation|6|Oxidation|9|Oxidation,"File: ""J:\082018-os-Sc-Wa\sc1-O.raw""	SpectrumID: ""5994""	scans: ""12899"""
AQGPPGATGFPGAAGR,4|Oxidation|5|Oxidation|11|Oxidation,"File: ""J:\082018-os-Sc-Wa\sc1-O.raw""	SpectrumID: ""9149""	scans: ""16402"""
XP_028621469.1 collagen alpha-2(V) chain [Grammomys surdaster]
GLTGNPGVQGPEGK,5|Deamidated|6|Oxidation|9|Deamidated,"File: ""J:\082018-os-Sc-Wa\sc1-O.raw""	SpectrumID: ""8312""	scans: ""15483"""
GTQGPPGATGFPGSAGR,3|Deamidated|5|Oxidation|6|Oxidation|12|Oxidation,"File: ""J:\082018-os-Sc-Wa\sc1-O.raw""	SpectrumID: ""7528""	scans: ""14629"""
GRGTQGPPGATGFPGSAGR,5|Deamidated|8|Oxidation,"File: ""J:\082018-os-Sc-Wa\sc1-O.raw""	SpectrumID: ""9594""	scans: ""16895"""
GDPGPAGLPGSQGAPGTPGPVGAPGDAGQR,3|Oxidation|9|Oxidation|12|Deamidated|15|Oxidation|18|Oxidation|24|Oxidation|29|Deamidated,"File: ""J:\082018-os-Sc-Wa\sc1-O.raw""	SpectrumID: ""12197""	scans: ""19756"""
XP_028621481.1 collagen alpha-1(III) chain [Grammomys surdaster]
GQPGVMGFPGPK,3|Oxidation|6|Oxidation|9|Oxidation,"File: ""J:\082018-os-Sc-Wa\sc1-O.raw""	SpectrumID: ""5994""	scans: ""12899"""
GSPGGPGAAGFPGGR,3|Oxidation|6|Oxidation|12|Oxidation,"File: ""J:\082018-os-Sc-Wa\sc1-O.raw""	SpectrumID: ""5520""	scans: ""12319"""
XP_028634999.1 collagen alpha-2(I) chain [Grammomys surdaster]
IGFPGPK,4|Oxidation,"File: ""J:\082018-os-Sc-Wa\sc1-O.raw""	SpectrumID: ""9476""	scans: ""16764"""
VGAPGPAGAR,4|Oxidation,"File: ""J:\082018-os-Sc-Wa\sc1-O.raw""	SpectrumID: ""2197""	scans: ""8323"""
PGPAGPAGPR,1|Oxidation,"File: ""J:\082018-os-Sc-Wa\sc1-O.raw""	SpectrumID: ""3326""	scans: ""9679"""
VGPVGAVGPR,,"File: ""J:\082018-os-Sc-Wa\sc1-O.raw""	SpectrumID: ""9253""	scans: ""16521"""
AAGPSGPIGSR,,"File: ""J:\082018-os-Sc-Wa\sc1-O.raw""	SpectrumID: ""5668""	scans: ""12526"""
GPVGAAGATGAR,,"File: ""J:\082018-os-Sc-Wa\sc1-O.raw""	SpectrumID: ""3823""	scans: ""10263"""
GEVGPAGPNGF,,"File: ""J:\082018-os-Sc-Wa\sc1-O.raw""	SpectrumID: ""18019""	scans: ""26024"""
GAAGPSGPIGSR,,"File: ""J:\082018-os-Sc-Wa\sc1-O.raw""	SpectrumID: ""5995""	scans: ""12900"""
GLVGEPGPAGSK,6|Oxidation,"File: ""J:\082018-os-Sc-Wa\sc1-O.raw""	SpectrumID: ""6959""	scans: ""13996"""
PGPVGAAGATGAR,1|Oxidation,"File: ""J:\082018-os-Sc-Wa\sc1-O.raw""	SpectrumID: ""9885""	scans: ""17222"""
GFPGTPGLPGFK,3|Oxidation|9|Oxidation,"File: ""J:\082018-os-Sc-Wa\sc1-O.raw""	SpectrumID: ""19097""	scans: ""27207"""
RPGEPGLMGPR,2|Oxidation|5|Oxidation|8|Oxidation,"File: ""J:\082018-os-Sc-Wa\sc1-O.raw""	SpectrumID: ""3112""	scans: ""9446"""
LGAPGILGLPGSR,4|Oxidation|10|Oxidation,"File: ""J:\082018-os-Sc-Wa\sc1-O.raw""	SpectrumID: ""18830""	scans: ""26922"""
GIPGPVGAAGATGAR,3|Oxidation,"File: ""J:\082018-os-Sc-Wa\sc1-O.raw""	SpectrumID: ""9806""	scans: ""17137"""
GFAGPAGAAGQPGAK,12|Oxidation,"File: ""J:\082018-os-Sc-Wa\sc1-O.raw""	SpectrumID: ""7202""	scans: ""14257"""
PGEFGLPGPAGPR,1|Oxidation|7|Oxidation,"File: ""J:\082018-os-Sc-Wa\sc1-O.raw""	SpectrumID: ""18313""	scans: ""26344"""
GEVGPAGPNGFAGPA,9|Deamidated,"File: ""J:\082018-os-Sc-Wa\sc1-O.raw""	SpectrumID: ""20398""	scans: ""28633"""
GPVGNPGPAGPAGPR,5|Deamidated|6|Oxidation,"File: ""J:\082018-os-Sc-Wa\sc1-O.raw""	SpectrumID: ""7370""	scans: ""14461"""
ETGASGPPGFAGEK,8|Oxidation,"File: ""J:\082018-os-Sc-Wa\sc1-O.raw""	SpectrumID: ""7938""	scans: ""15066"""
GSDGSVGPVGPAGPIG,,"File: ""J:\082018-os-Sc-Wa\sc1-O.raw""	SpectrumID: ""20935""	scans: ""29208"""
AGPSGPNGPPGPAGSR,10|Oxidation,"File: ""J:\082018-os-Sc-Wa\sc1-O.raw""	SpectrumID: ""4880""	scans: ""11506"""
PSGITGPPGPPGAAGK,8|Oxidation|11|Oxidation,"File: ""J:\082018-os-Sc-Wa\sc1-O.raw""	SpectrumID: ""7891""	scans: ""15016"""
GPPGESGAAGPSGPIGS,3|Oxidation,"File: ""J:\082018-os-Sc-Wa\sc1-O.raw""	SpectrumID: ""12355""	scans: ""19925"""
PGESGAAGPSGPIGSR,1|Oxidation,"File: ""J:\082018-os-Sc-Wa\sc1-O.raw""	SpectrumID: ""7025""	scans: ""14066"""
GETGLRGEIGNPGR,11|Deamidated|12|Oxidation,"File: ""J:\082018-os-Sc-Wa\sc1-O.raw""	SpectrumID: ""6780""	scans: ""13801"""
LGPVGNPGPAGPAGPR,6|Deamidated|7|Oxidation,"File: ""J:\082018-os-Sc-Wa\sc1-O.raw""	SpectrumID: ""11711""	scans: ""19227"""
GPSGITGPPGPPGAAGK,9|Oxidation|12|Oxidation,"File: ""J:\082018-os-Sc-Wa\sc1-O.raw""	SpectrumID: ""8152""	scans: ""15306"""
GLPGEFGLPGPAGPR,3|Oxidation|9|Oxidation,"File: ""J:\082018-os-Sc-Wa\sc1-O.raw""	SpectrumID: ""18346""	scans: ""26405"""
TGETGASGPPGFAGEK,10|Oxidation,"File: ""J:\082018-os-Sc-Wa\sc1-O.raw""	SpectrumID: ""8340""	scans: ""15513"""
GEVGPAGPNGFAGPAGAA,9|Deamidated,"File: ""J:\082018-os-Sc-Wa\sc1-O.raw""	SpectrumID: ""21443""	scans: ""29774"""
GEVGPAGPNGFAGPAGAAG,9|Deamidated,"File: ""J:\082018-os-Sc-Wa\sc1-O.raw""	SpectrumID: ""20891""	scans: ""29161"""
GPPGESGAAGPSGPIGSR,3|Oxidation,"File: ""J:\082018-os-Sc-Wa\sc1-O.raw""	SpectrumID: ""8385""	scans: ""15561"""
GELGPVGNPGPAGPAGPR,8|Deamidated,"File: ""J:\082018-os-Sc-Wa\sc1-O.raw""	SpectrumID: ""14807""	scans: ""22591"""
GPPGESGAAGPSGPIGSRG,3|Oxidation,"File: ""J:\082018-os-Sc-Wa\sc1-O.raw""	SpectrumID: ""7865""	scans: ""14989"""
TGETGASGPPGFAGEKGP,10|Oxidation,"File: ""J:\082018-os-Sc-Wa\sc1-O.raw""	SpectrumID: ""10515""	scans: ""17938"""
PPGPSGITGPPGPPGAAGK,2|Oxidation|11|Oxidation|14|Oxidation,"File: ""J:\082018-os-Sc-Wa\sc1-O.raw""	SpectrumID: ""9662""	scans: ""16973"""
GPPGPSGITGPPGPPGAAGK,3|Oxidation|12|Oxidation|15|Oxidation,"File: ""J:\082018-os-Sc-Wa\sc1-O.raw""	SpectrumID: ""9857""	scans: ""17192"""
GPPGESGAAGPSGPIGSRGP,3|Oxidation,"File: ""J:\082018-os-Sc-Wa\sc1-O.raw""	SpectrumID: ""9748""	scans: ""17076"""
GSDGSVGPVGPAGPIGSAGPPG,21|Oxidation,"File: ""J:\082018-os-Sc-Wa\sc1-O.raw""	SpectrumID: ""20716""	scans: ""28974"""
TGPPGPSGITGPPGPPGAAGK,4|Oxidation|13|Oxidation|16|Oxidation,"File: ""J:\082018-os-Sc-Wa\sc1-O.raw""	SpectrumID: ""10329""	scans: ""17733"""
GEVGPAGPNGFAGPAGAAGQPG,9|Deamidated|20|Deamidated|21|Oxidation,"File: ""J:\082018-os-Sc-Wa\sc1-O.raw""	SpectrumID: ""20728""	scans: ""28987"""
VGPAGPNGFAGPAGAAGQPGAK,7|Deamidated|18|Deamidated|19|Oxidation,"File: ""J:\082018-os-Sc-Wa\sc1-O.raw""	SpectrumID: ""14385""	scans: ""22133"""
GERGPPGESGAAGPSGPIGSR,6|Oxidation,"File: ""J:\082018-os-Sc-Wa\sc1-O.raw""	SpectrumID: ""6270""	scans: ""13218"""
GEVGPAGPNGFAGPAGAAGQPGAK,21|Oxidation,"File: ""J:\082018-os-Sc-Wa\sc1-O.raw""	SpectrumID: ""13424""	scans: ""21094"""
TGETGASGPPGFAGEKGPSGEPG,10|Oxidation|22|Oxidation,"File: ""J:\082018-os-Sc-Wa\sc1-O.raw""	SpectrumID: ""9850""	scans: ""17184"""
GAPGPDGNNGAQGPPGPQGVQGGK,3|Oxidation|15|Oxidation,"File: ""J:\082018-os-Sc-Wa\sc1-O.raw""	SpectrumID: ""6449""	scans: ""13413"""
VGPVGPAGPIGSAGPPGFPGAPGPK,16|Oxidation|19|Oxidation|24|Oxidation,"File: ""J:\082018-os-Sc-Wa\sc1-O.raw""	SpectrumID: ""19448""	scans: ""27590"""
DQGPVGRTGETGASGPPGFAGEK,4|Oxidation|17|Oxidation,"File: ""J:\082018-os-Sc-Wa\sc1-O.raw""	SpectrumID: ""9255""	scans: ""16523"""
GAPGPDGNNGAQGPPGPQGVQGGKG,3|Oxidation|8|Deamidated|9|Deamidated|15|Oxidation|18|Deamidated|21|Deamidated,"File: ""J:\082018-os-Sc-Wa\sc1-O.raw""	SpectrumID: ""8780""	scans: ""15983"""
GSVGPVGPAGPIGSAGPPGFPGAPGPK,18|Oxidation|21|Oxidation|26|Oxidation,"File: ""J:\082018-os-Sc-Wa\sc1-O.raw""	SpectrumID: ""19684""	scans: ""27841"""
GSDGSVGPVGPAGPIGSAGPPGFPGAPGPK,21|Oxidation|27|Oxidation,"File: ""J:\082018-os-Sc-Wa\sc1-O.raw""	SpectrumID: ""22965""	scans: ""31444"""
GSPGERGEVGPAGPNGFAGPAGAAGQPGAK,3|Oxidation|15|Deamidated|27|Oxidation,"File: ""J:\082018-os-Sc-Wa\sc1-O.raw""	SpectrumID: ""11228""	scans: ""18712"""
~GPPGESGAAGPSGPIG,3|Oxidation|5|Deamidated,"File: ""J:\082018-os-Sc-Wa\sc1-O.raw""	SpectrumID: ""12534""	scans: ""20116"""
PAGEPGEPGQTGPAGSR,5|Oxidation|10|Deamidated,"File: ""J:\082018-os-Sc-Wa\sc1-O.raw""	SpectrumID: ""4610""	scans: ""11206"""
GIVGPTGPVGAAGPSGPNGPPGPAGSR,5|Oxidation|8|Oxidation|18|Deamidated|21|Oxidation,"File: ""J:\082018-os-Sc-Wa\sc1-O.raw""	SpectrumID: ""22481""	scans: ""30908"""
GENGIVGPTGPVGAAGPSGPNGPPGPAGSR,3|Deamidated|11|Oxidation|24|Oxidation,"File: ""J:\082018-os-Sc-Wa\sc1-O.raw""	SpectrumID: ""13315""	scans: ""20978"""
XP_028612933.1 collagen alpha-1(V) chain isoform X1 [Grammomys surdaster]
GPPGPMGPPGL,3|Oxidation|6|Oxidation|9|Oxidation,"File: ""J:\082018-os-Sc-Wa\sc1-O.raw""	SpectrumID: ""14746""	scans: ""22526"""
QAQAILQQAR,1|Deamidated|7|Deamidated,"File: ""J:\082018-os-Sc-Wa\sc1-O.raw""	SpectrumID: ""23157""	scans: ""31651"""
RGPPGPAGPEGR,4|Oxidation,"File: ""J:\082018-os-Sc-Wa\sc1-O.raw""	SpectrumID: ""1948""	scans: ""7939"""
GPNGPQGPTGFPGPK,3|Deamidated|12|Oxidation,"File: ""J:\082018-os-Sc-Wa\sc1-O.raw""	SpectrumID: ""11107""	scans: ""18583"""
TGPIGPQGAPGKPGPDGLR,7|Deamidated|10|Oxidation|13|Oxidation,"File: ""J:\082018-os-Sc-Wa\sc1-O.raw""	SpectrumID: ""8656""	scans: ""15850"""
TGPPGPPGVVGPQGPTGETGPMGER,4|Oxidation|7|Oxidation|22|Oxidation,"File: ""J:\082018-os-Sc-Wa\sc1-O.raw""	SpectrumID: ""12491""	scans: ""20070"""
LLLLLLL,,"File: ""J:\082018-os-Sc-Wa\sc1-O.raw""	SpectrumID: ""24107""	scans: ""32700"""
Taxonomic match: Dasypus novemcinctus Average Score= [0.4602453]
Containing these species:Dasypus novemcinctus
XP_004481278.2 collagen alpha-1(XI) chain isoform X1 [Dasypus novemcinctus]
GPPGPMGPPGL,3|Oxidation|6|Oxidation|9|Oxidation,"File: ""J:\082018-os-Sc-Wa\sc1-O.raw""	SpectrumID: ""14746""	scans: ""22526"""
QAQAILQQAR,1|Deamidated|7|Deamidated,"File: ""J:\082018-os-Sc-Wa\sc1-O.raw""	SpectrumID: ""23157""	scans: ""31651"""
XP_058158623.1 LOW QUALITY PROTEIN: collagen alpha-1(V) chain [Dasypus novemcinctus]
GPPGPMGPPGL,3|Oxidation|6|Oxidation|9|Oxidation,"File: ""J:\082018-os-Sc-Wa\sc1-O.raw""	SpectrumID: ""14746""	scans: ""22526"""
QAQAILQQAR,1|Deamidated|7|Deamidated,"File: ""J:\082018-os-Sc-Wa\sc1-O.raw""	SpectrumID: ""23157""	scans: ""31651"""
RGPPGPAGPEGR,4|Oxidation,"File: ""J:\082018-os-Sc-Wa\sc1-O.raw""	SpectrumID: ""1948""	scans: ""7939"""
GPNGPQGPTGFPGPK,3|Deamidated|12|Oxidation,"File: ""J:\082018-os-Sc-Wa\sc1-O.raw""	SpectrumID: ""11107""	scans: ""18583"""
TGPIGPQGAPGKPGPDGLR,7|Deamidated|10|Oxidation|13|Oxidation,"File: ""J:\082018-os-Sc-Wa\sc1-O.raw""	SpectrumID: ""8656""	scans: ""15850"""
TGPPGPPGVVGPQGPTGETGPMGER,4|Oxidation|7|Oxidation|22|Oxidation,"File: ""J:\082018-os-Sc-Wa\sc1-O.raw""	SpectrumID: ""12491""	scans: ""20070"""
LLLLLLL,,"File: ""J:\082018-os-Sc-Wa\sc1-O.raw""	SpectrumID: ""24107""	scans: ""32700"""
XP_058163871.1 collagen alpha-1(II) chain isoform X1 [Dasypus novemcinctus]
PGLPGPSGEPGK,1|Oxidation|4|Oxidation|10|Oxidation,"File: ""J:\082018-os-Sc-Wa\sc1-O.raw""	SpectrumID: ""13343""	scans: ""21007"""
FAGPPGADGQPGAK,5|Oxidation|10|Deamidated,"File: ""J:\082018-os-Sc-Wa\sc1-O.raw""	SpectrumID: ""7998""	scans: ""15142"""
GFPGLPGPSGEPGK,6|Oxidation|12|Oxidation,"File: ""J:\082018-os-Sc-Wa\sc1-O.raw""	SpectrumID: ""14984""	scans: ""22780"""
GQPGVMGFPGPK,3|Oxidation|6|Oxidation|9|Oxidation,"File: ""J:\082018-os-Sc-Wa\sc1-O.raw""	SpectrumID: ""5994""	scans: ""12899"""
AQGPPGATGFPGAAGR,4|Oxidation|5|Oxidation|11|Oxidation,"File: ""J:\082018-os-Sc-Wa\sc1-O.raw""	SpectrumID: ""9149""	scans: ""16402"""
XP_058139988.1 collagen alpha-1(I) chain [Dasypus novemcinctus]
EGGKGPR,,"File: ""J:\082018-os-Sc-Wa\sc1-O.raw""	SpectrumID: ""255""	scans: ""4967"""
AAGLPGPK,5|Oxidation,"File: ""J:\082018-os-Sc-Wa\sc1-O.raw""	SpectrumID: ""4455""	scans: ""11010"""
GDAGPAGPK,,"File: ""J:\082018-os-Sc-Wa\sc1-O.raw""	SpectrumID: ""2085""	scans: ""8162"""
GAAGLPGPK,6|Oxidation,"File: ""J:\082018-os-Sc-Wa\sc1-O.raw""	SpectrumID: ""5319""	scans: ""12080"""
GFSGLDGAK,,"File: ""J:\082018-os-Sc-Wa\sc1-O.raw""	SpectrumID: ""10638""	scans: ""18070"""
PPGAVGPAGK,2|Oxidation,"File: ""J:\082018-os-Sc-Wa\sc1-O.raw""	SpectrumID: ""7293""	scans: ""14364"""
~APGPVGPAGK,2|Oxidation,"File: ""J:\082018-os-Sc-Wa\sc1-O.raw""	SpectrumID: ""7293""	scans: ""14364"""
PGEAGLPGAK,1|Oxidation|7|Oxidation,"File: ""J:\082018-os-Sc-Wa\sc1-O.raw""	SpectrumID: ""4158""	scans: ""10654"""
PGPMGPSGPR,4|Oxidation,"File: ""J:\082018-os-Sc-Wa\sc1-O.raw""	SpectrumID: ""27531""	scans: ""36582"""
AGVMGFPGPK,4|Oxidation|7|Oxidation,"File: ""J:\082018-os-Sc-Wa\sc1-O.raw""	SpectrumID: ""9244""	scans: ""16506"""
GEPGPPGPAGF,3|Oxidation|6|Oxidation,"File: ""J:\082018-os-Sc-Wa\sc1-O.raw""	SpectrumID: ""16362""	scans: ""24251"""
GPPGPMGPPGL,3|Oxidation|6|Oxidation|9|Oxidation,"File: ""J:\082018-os-Sc-Wa\sc1-O.raw""	SpectrumID: ""14746""	scans: ""22526"""
GANGAPGNDGAK,3|Deamidated,"File: ""J:\082018-os-Sc-Wa\sc1-O.raw""	SpectrumID: ""212""	scans: ""4083"""
IAGAPGFPGAR,5|Oxidation|8|Oxidation,"File: ""J:\082018-os-Sc-Wa\sc1-O.raw""	SpectrumID: ""9689""	scans: ""17007"""
AGPPGPPGPVGK,4|Oxidation|9|Oxidation,"File: ""J:\082018-os-Sc-Wa\sc1-O.raw""	SpectrumID: ""5181""	scans: ""11915"""
VPGPMGPSGPR,5|Oxidation,"File: ""J:\082018-os-Sc-Wa\sc1-O.raw""	SpectrumID: ""6034""	scans: ""12942"""
GLTGSPGSPGPD,6|Oxidation|9|Oxidation,"File: ""J:\082018-os-Sc-Wa\sc1-O.raw""	SpectrumID: ""7911""	scans: ""15038"""
TPGPQGIAGQR,5|Deamidated|10|Deamidated,"File: ""J:\082018-os-Sc-Wa\sc1-O.raw""	SpectrumID: ""8350""	scans: ""15523"""
GPPGPMGPPGLA,3|Oxidation|5|Oxidation|6|Oxidation,"File: ""J:\082018-os-Sc-Wa\sc1-O.raw""	SpectrumID: ""16649""	scans: ""24563"""
GVQGPPGPAGPR,6|Oxidation,"File: ""J:\082018-os-Sc-Wa\sc1-O.raw""	SpectrumID: ""5676""	scans: ""12540"""
TGPPGPAGQDGR,4|Oxidation,"File: ""J:\082018-os-Sc-Wa\sc1-O.raw""	SpectrumID: ""2464""	scans: ""8654"""
EGSPGAEGSPGR,4|Oxidation|10|Oxidation,"File: ""J:\082018-os-Sc-Wa\sc1-O.raw""	SpectrumID: ""1177""	scans: ""6520"""
GPPGPMGPPGLAG,3|Oxidation|6|Oxidation,"File: ""J:\082018-os-Sc-Wa\sc1-O.raw""	SpectrumID: ""15445""	scans: ""23271"""
PGLPGPSGEPGK,1|Oxidation|4|Oxidation|10|Oxidation,"File: ""J:\082018-os-Sc-Wa\sc1-O.raw""	SpectrumID: ""13343""	scans: ""21007"""
GVPGPPGAVGPAGK,,"File: ""J:\082018-os-Sc-Wa\sc1-O.raw""	SpectrumID: ""10575""	scans: ""18002"""
GQAGVMGFPGPK,6|Oxidation,"File: ""J:\082018-os-Sc-Wa\sc1-O.raw""	SpectrumID: ""10980""	scans: ""18446"""
PGAPGNKGDTGAK,1|Oxidation|4|Oxidation|6|Deamidated,"File: ""J:\082018-os-Sc-Wa\sc1-O.raw""	SpectrumID: ""1633""	scans: ""7425"""
GLPGTAGLPGMKG,3|Oxidation|9|Oxidation|11|Oxidation,"File: ""J:\082018-os-Sc-Wa\sc1-O.raw""	SpectrumID: ""9534""	scans: ""16826"""
GLTGSPGSPGPDGK,6|Oxidation,"File: ""J:\082018-os-Sc-Wa\sc1-O.raw""	SpectrumID: ""5686""	scans: ""12555"""
GDKGETGEQGDR,,"File: ""J:\082018-os-Sc-Wa\sc1-O.raw""	SpectrumID: ""537""	scans: ""5575"""
PGTPGPQGIAGQR,1|Oxidation|7|Deamidated|12|Deamidated,"File: ""J:\082018-os-Sc-Wa\sc1-O.raw""	SpectrumID: ""11779""	scans: ""19299"""
EQGPSGASGPAGPR,2|Deamidated,"File: ""J:\082018-os-Sc-Wa\sc1-O.raw""	SpectrumID: ""4639""	scans: ""11237"""
FAGPPGADGQPGAK,5|Oxidation|10|Deamidated,"File: ""J:\082018-os-Sc-Wa\sc1-O.raw""	SpectrumID: ""7998""	scans: ""15142"""
EGSPGAEGSPGRDG,4|Oxidation|10|Oxidation,"File: ""J:\082018-os-Sc-Wa\sc1-O.raw""	SpectrumID: ""1837""	scans: ""7802"""
GPAGNPGADGQPGAK,5|Deamidated|6|Oxidation|11|Deamidated,"File: ""J:\082018-os-Sc-Wa\sc1-O.raw""	SpectrumID: ""2622""	scans: ""8847"""
GPAGPPGFPGAVGAK,6|Oxidation|9|Oxidation,"File: ""J:\082018-os-Sc-Wa\sc1-O.raw""	SpectrumID: ""11380""	scans: ""18874"""
GEQGPSGASGPAGPR,,"File: ""J:\082018-os-Sc-Wa\sc1-O.raw""	SpectrumID: ""4184""	scans: ""10682"""
GFPGLPGPSGEPGK,6|Oxidation|12|Oxidation,"File: ""J:\082018-os-Sc-Wa\sc1-O.raw""	SpectrumID: ""14984""	scans: ""22780"""
EPGAPGNKGDTGAK,2|Oxidation|5|Oxidation|7|Deamidated,"File: ""J:\082018-os-Sc-Wa\sc1-O.raw""	SpectrumID: ""788""	scans: ""5891"""
GVPGPPGAVGPAGKDG,3|Oxidation|6|Oxidation,"File: ""J:\082018-os-Sc-Wa\sc1-O.raw""	SpectrumID: ""7910""	scans: ""15037"""
AGPAGNPGADGQPGAK,6|Deamidated|7|Oxidation|12|Deamidated,"File: ""J:\082018-os-Sc-Wa\sc1-O.raw""	SpectrumID: ""3483""	scans: ""9872"""
GEPGAPGNKGDTGAK,3|Oxidation|6|Oxidation|8|Deamidated,"File: ""J:\082018-os-Sc-Wa\sc1-O.raw""	SpectrumID: ""823""	scans: ""5935"""
GAPGAPGAPGPVGPAGK,3|Oxidation|6|Oxidation,"File: ""J:\082018-os-Sc-Wa\sc1-O.raw""	SpectrumID: ""7234""	scans: ""14294"""
GAPGTPGPQGIAGQR,3|Oxidation|6|Oxidation|14|Deamidated,"File: ""J:\082018-os-Sc-Wa\sc1-O.raw""	SpectrumID: ""7144""	scans: ""14195"""
GEPGPPGPAGAAGPAGN,3|Oxidation|6|Oxidation|17|Deamidated,"File: ""J:\082018-os-Sc-Wa\sc1-O.raw""	SpectrumID: ""10137""	scans: ""17521"""
GETGPAGRPGEVGPPG,9|Oxidation|15|Oxidation,"File: ""J:\082018-os-Sc-Wa\sc1-O.raw""	SpectrumID: ""5530""	scans: ""12335"""
SGEPGAPGNKGDTGAK,4|Oxidation|7|Oxidation|9|Deamidated,"File: ""J:\082018-os-Sc-Wa\sc1-O.raw""	SpectrumID: ""1069""	scans: ""6268"""
GAAGPAGNPGADGQPGAK,8|Deamidated|9|Oxidation|14|Deamidated|15|Oxidation,"File: ""J:\082018-os-Sc-Wa\sc1-O.raw""	SpectrumID: ""2710""	scans: ""8957"""
GPPGPMGPPGLAGPPGE,3|Oxidation|6|Oxidation|9|Oxidation,"File: ""J:\082018-os-Sc-Wa\sc1-O.raw""	SpectrumID: ""17560""	scans: ""25535"""
GPTGPAGPPGFPGAVGAK,9|Oxidation,"File: ""J:\082018-os-Sc-Wa\sc1-O.raw""	SpectrumID: ""14884""	scans: ""22673"""
DGLNGLPGPIGPPGPR,4|Deamidated|7|Oxidation|13|Oxidation|15|Oxidation,"File: ""J:\082018-os-Sc-Wa\sc1-O.raw""	SpectrumID: ""19202""	scans: ""27319"""
GETGPAGRPGEVGPPGP,9|Oxidation|15|Oxidation,"File: ""J:\082018-os-Sc-Wa\sc1-O.raw""	SpectrumID: ""7801""	scans: ""14920"""
PGSPGENGAPGQMGPR,1|Oxidation|4|Oxidation|7|Deamidated|10|Oxidation|12|Deamidated|13|Oxidation,"File: ""J:\082018-os-Sc-Wa\sc1-O.raw""	SpectrumID: ""3321""	scans: ""9672"""
GLTGPIGPPGPAGAPGDK,9|Oxidation,"File: ""J:\082018-os-Sc-Wa\sc1-O.raw""	SpectrumID: ""14166""	scans: ""21897"""
GSPGEQGPSGASGPAGPR,3|Oxidation|6|Deamidated,"File: ""J:\082018-os-Sc-Wa\sc1-O.raw""	SpectrumID: ""5218""	scans: ""11959"""
GANGAPGIAGAPGFPGAR,3|Deamidated|6|Oxidation|12|Oxidation|15|Oxidation,"File: ""J:\082018-os-Sc-Wa\sc1-O.raw""	SpectrumID: ""13936""	scans: ""21647"""
PGPSGNAGPPGPPGPVGK,1|Oxidation|6|Deamidated|10|Oxidation|13|Oxidation,"File: ""J:\082018-os-Sc-Wa\sc1-O.raw""	SpectrumID: ""7554""	scans: ""14657"""
NSGEPGAPGNKGDTGAK,5|Oxidation|8|Oxidation|10|Deamidated,"File: ""J:\082018-os-Sc-Wa\sc1-O.raw""	SpectrumID: ""958""	scans: ""6099"""
NGDDGEAGKPGRPGER,1|Deamidated|13|Oxidation,"File: ""J:\082018-os-Sc-Wa\sc1-O.raw""	SpectrumID: ""1752""	scans: ""7668"""
GPPGAPGAPGAPGPVGPAGK,3|Oxidation|9|Oxidation,"File: ""J:\082018-os-Sc-Wa\sc1-O.raw""	SpectrumID: ""9652""	scans: ""16960"""
GNSGEPGAPGNKGDTGAK,6|Oxidation|9|Oxidation|11|Deamidated,"File: ""J:\082018-os-Sc-Wa\sc1-O.raw""	SpectrumID: ""1104""	scans: ""6326"""
GSPGEAGRPGEAGLPGAK,3|Oxidation|9|Oxidation|15|Oxidation,"File: ""J:\082018-os-Sc-Wa\sc1-O.raw""	SpectrumID: ""3616""	scans: ""10032"""
GSEGPQGVRGEPGPPGPA,6|Deamidated|12|Oxidation|15|Oxidation,"File: ""J:\082018-os-Sc-Wa\sc1-O.raw""	SpectrumID: ""7731""	scans: ""14846"""
PGPTGIQGPPGPAGEEGK,1|Oxidation|7|Deamidated|10|Oxidation,"File: ""J:\082018-os-Sc-Wa\sc1-O.raw""	SpectrumID: ""10063""	scans: ""17436"""
PGSPGEQGPSGASGPAGPR,1|Oxidation|4|Oxidation|7|Deamidated,"File: ""J:\082018-os-Sc-Wa\sc1-O.raw""	SpectrumID: ""5421""	scans: ""12197"""
EPGSPGENGAPGQMGPR,2|Oxidation|5|Oxidation|8|Deamidated|11|Oxidation|13|Deamidated|14|Oxidation,"File: ""J:\082018-os-Sc-Wa\sc1-O.raw""	SpectrumID: ""3288""	scans: ""9636"""
TGDAGPVGPPGPPGPPGPPG,10|Oxidation|13|Oxidation|16|Oxidation,"File: ""J:\082018-os-Sc-Wa\sc1-O.raw""	SpectrumID: ""15090""	scans: ""22893"""
GSEGPQGVRGEPGPPGPAG,6|Deamidated|12|Oxidation|15|Oxidation,"File: ""J:\082018-os-Sc-Wa\sc1-O.raw""	SpectrumID: ""7701""	scans: ""14814"""
GPPGPSGNAGPPGPPGPVGK,3|Oxidation|12|Oxidation|15|Oxidation,"File: ""J:\082018-os-Sc-Wa\sc1-O.raw""	SpectrumID: ""7787""	scans: ""14905"""
PGEQGVPGDLGAPGPSGAR,1|Oxidation|15|Oxidation,"File: ""J:\082018-os-Sc-Wa\sc1-O.raw""	SpectrumID: ""11394""	scans: ""18889"""
GEPGSPGENGAPGQMGPR,3|Oxidation|6|Oxidation|12|Oxidation|15|Oxidation,"File: ""J:\082018-os-Sc-Wa\sc1-O.raw""	SpectrumID: ""1919""	scans: ""7908"""
GEPGPPGPAGAAGPAGNPGAD,3|Oxidation|6|Oxidation|17|Deamidated|18|Oxidation,"File: ""J:\082018-os-Sc-Wa\sc1-O.raw""	SpectrumID: ""11094""	scans: ""18569"""
EGSPGAEGSPGRDGSPGPK,4|Oxidation|10|Oxidation|16|Oxidation,"File: ""J:\082018-os-Sc-Wa\sc1-O.raw""	SpectrumID: ""1914""	scans: ""7903"""
GSEGPQGVRGEPGPPGPAGA,6|Deamidated|12|Oxidation|15|Oxidation,"File: ""J:\082018-os-Sc-Wa\sc1-O.raw""	SpectrumID: ""8417""	scans: ""15595"""
GEPGSPGENGAPGQMGPRG,3|Oxidation|6|Oxidation|9|Deamidated|12|Oxidation|14|Deamidated|15|Oxidation,"File: ""J:\082018-os-Sc-Wa\sc1-O.raw""	SpectrumID: ""3562""	scans: ""9967"""
TGDAGPVGPPGPPGPPGPPGP,10|Oxidation|13|Oxidation|16|Oxidation,"File: ""J:\082018-os-Sc-Wa\sc1-O.raw""	SpectrumID: ""17333""	scans: ""25293"""
VGPPGPSGNAGPPGPPGPVGK,4|Oxidation|9|Deamidated|13|Oxidation,"File: ""J:\082018-os-Sc-Wa\sc1-O.raw""	SpectrumID: ""11274""	scans: ""18761"""
GANGAPGNDGAKGDAGAPGAPG,3|Deamidated|6|Oxidation|8|Deamidated|18|Oxidation|21|Oxidation,"File: ""J:\082018-os-Sc-Wa\sc1-O.raw""	SpectrumID: ""3103""	scans: ""9436"""
GETGPAGRPGEVGPPGPPGP,9|Oxidation|15|Oxidation|18|Oxidation,"File: ""J:\082018-os-Sc-Wa\sc1-O.raw""	SpectrumID: ""9058""	scans: ""16305"""
GPPGSPGEQGPSGASGPAGPR,6|Oxidation|9|Deamidated,"File: ""J:\082018-os-Sc-Wa\sc1-O.raw""	SpectrumID: ""7092""	scans: ""14138"""
GPPGPTGPAGPPGFPGAVGAK,3|Oxidation|12|Oxidation|15|Oxidation,"File: ""J:\082018-os-Sc-Wa\sc1-O.raw""	SpectrumID: ""16530""	scans: ""24431"""
GEPGPTGIQGPPGPAGEEGK,9|Deamidated|12|Oxidation,"File: ""J:\082018-os-Sc-Wa\sc1-O.raw""	SpectrumID: ""11572""	scans: ""19079"""
TGDAGPVGPPGPPGPPGPPGPP,13|Oxidation,"File: ""J:\082018-os-Sc-Wa\sc1-O.raw""	SpectrumID: ""21319""	scans: ""29640"""
AGPPGPTGPAGPPGFPGAVGAK,4|Oxidation|13|Oxidation,"File: ""J:\082018-os-Sc-Wa\sc1-O.raw""	SpectrumID: ""15980""	scans: ""23843"""
GPAGPPGAPGAPGAPGPVGPAGK,6|Oxidation|9|Oxidation|12|Oxidation|15|Oxidation,"File: ""J:\082018-os-Sc-Wa\sc1-O.raw""	SpectrumID: ""8478""	scans: ""15660"""
GDRGETGPAGPPGAPGAPGAPG,12|Oxidation|15|Oxidation|18|Oxidation|21|Oxidation,"File: ""J:\082018-os-Sc-Wa\sc1-O.raw""	SpectrumID: ""6245""	scans: ""13191"""
GKPGEQGVPGDLGAPGPSGAR,3|Oxidation|6|Deamidated|9|Oxidation|17|Oxidation,"File: ""J:\082018-os-Sc-Wa\sc1-O.raw""	SpectrumID: ""7088""	scans: ""14133"""
TGPAGPPGAPGAPGAPGPVGPAGK,7|Oxidation|10|Oxidation,"File: ""J:\082018-os-Sc-Wa\sc1-O.raw""	SpectrumID: ""11485""	scans: ""18986"""
AAGPPGPTGPAGPPGFPGAVGAK,4|Oxidation|5|Oxidation|14|Oxidation,"File: ""J:\082018-os-Sc-Wa\sc1-O.raw""	SpectrumID: ""24200""	scans: ""32799"""
GAPGDRGEPGPPGPAGFAGPPG,3|Oxidation|9|Oxidation|14|Oxidation|21|Oxidation,"File: ""J:\082018-os-Sc-Wa\sc1-O.raw""	SpectrumID: ""12024""	scans: ""19568"""
RVGPPGPSGNAGPPGPPGPVGK,7|Oxidation|10|Deamidated|14|Oxidation|17|Oxidation,"File: ""J:\082018-os-Sc-Wa\sc1-O.raw""	SpectrumID: ""7900""	scans: ""15026"""
TGDAGPVGPPGPPGPPGPPGPPS,10|Oxidation|13|Oxidation|16|Oxidation,"File: ""J:\082018-os-Sc-Wa\sc1-O.raw""	SpectrumID: ""17633""	scans: ""25613"""
GEPGPTGIQGPPGPAGEEGKR,3|Oxidation|12|Oxidation,"File: ""J:\082018-os-Sc-Wa\sc1-O.raw""	SpectrumID: ""7642""	scans: ""14751"""
VGPPGPSGNAGPPGPPGPVGKEG,4|Oxidation|9|Deamidated|13|Oxidation|16|Oxidation,"File: ""J:\082018-os-Sc-Wa\sc1-O.raw""	SpectrumID: ""10671""	scans: ""18109"""
GAAGPPGPTGPAGPPGFPGAVGAK,6|Oxidation|15|Oxidation|18|Oxidation,"File: ""J:\082018-os-Sc-Wa\sc1-O.raw""	SpectrumID: ""14521""	scans: ""22278"""
AGAPGAPGSQGAPGLQGMPGER,4|Oxidation|7|Oxidation|10|Deamidated|13|Oxidation|16|Deamidated|18|Oxidation|19|Oxidation,"File: ""J:\082018-os-Sc-Wa\sc1-O.raw""	SpectrumID: ""7551""	scans: ""14654"""
GAPGDRGEPGPPGPAGFAGPPGA,3|Oxidation|9|Oxidation|12|Oxidation|21|Oxidation,"File: ""J:\082018-os-Sc-Wa\sc1-O.raw""	SpectrumID: ""13224""	scans: ""20876"""
SPGADGPAGAPGTPGPQGIAGQR,2|Oxidation|11|Oxidation|17|Deamidated|22|Deamidated,"File: ""J:\082018-os-Sc-Wa\sc1-O.raw""	SpectrumID: ""11953""	scans: ""19485"""
TGDAGPVGPPGPPGPPGPPGPPSG,10|Oxidation|13|Oxidation|16|Oxidation,"File: ""J:\082018-os-Sc-Wa\sc1-O.raw""	SpectrumID: ""17350""	scans: ""25311"""
GSPGADGPAGAPGTPGPQGIAGQR,23|Deamidated,"File: ""J:\082018-os-Sc-Wa\sc1-O.raw""	SpectrumID: ""12832""	scans: ""20434"""
GSEGPQGVRGEPGPPGPAGAAGPA,6|Deamidated|12|Oxidation|15|Oxidation,"File: ""J:\082018-os-Sc-Wa\sc1-O.raw""	SpectrumID: ""10037""	scans: ""17405"""
GEPGPPGPAGFAGPPGADGQPGAK,3|Oxidation|6|Oxidation,"File: ""J:\082018-os-Sc-Wa\sc1-O.raw""	SpectrumID: ""14000""	scans: ""21720"""
TGAAGPPGPTGPAGPPGFPGAVGAK,7|Oxidation|16|Oxidation|19|Oxidation,"File: ""J:\082018-os-Sc-Wa\sc1-O.raw""	SpectrumID: ""14598""	scans: ""22360"""
TGDAGPVGPPGPPGPPGPPGPPSGG,10|Oxidation|13|Oxidation|16|Oxidation|19|Oxidation,"File: ""J:\082018-os-Sc-Wa\sc1-O.raw""	SpectrumID: ""15929""	scans: ""23789"""
GRTGDAGPVGPPGPPGPPGPPGPP,12|Oxidation|15|Oxidation|18|Oxidation|21|Oxidation,"File: ""J:\082018-os-Sc-Wa\sc1-O.raw""	SpectrumID: ""12247""	scans: ""19810"""
GDRGETGPAGPPGAPGAPGAPGPVG,12|Oxidation|15|Oxidation|18|Oxidation|21|Oxidation,"File: ""J:\082018-os-Sc-Wa\sc1-O.raw""	SpectrumID: ""9481""	scans: ""16769"""
GAPGDRGEPGPPGPAGFAGPPGAD,3|Oxidation|9|Oxidation|12|Oxidation|21|Oxidation,"File: ""J:\082018-os-Sc-Wa\sc1-O.raw""	SpectrumID: ""13215""	scans: ""20867"""
GETGPAGPPGAPGAPGAPGPVGPAGK,9|Oxidation|12|Oxidation|15|Oxidation,"File: ""J:\082018-os-Sc-Wa\sc1-O.raw""	SpectrumID: ""10855""	scans: ""18306"""
GSPGADGPAGAPGTPGPQGIAGQRG,3|Oxidation|12|Oxidation|15|Oxidation|18|Deamidated|23|Deamidated,"File: ""J:\082018-os-Sc-Wa\sc1-O.raw""	SpectrumID: ""10451""	scans: ""17869"""
GDAGAPGAPGSQGAPGLQGMPGER,6|Oxidation|9|Oxidation|12|Deamidated|18|Deamidated|21|Oxidation,"File: ""J:\082018-os-Sc-Wa\sc1-O.raw""	SpectrumID: ""8475""	scans: ""15657"""
GEAGKPGEQGVPGDLGAPGPSGAR,6|Oxidation|12|Oxidation|20|Oxidation,"File: ""J:\082018-os-Sc-Wa\sc1-O.raw""	SpectrumID: ""7024""	scans: ""14065"""
GAPGDRGEPGPPGPAGFAGPPGADG,3|Oxidation|9|Oxidation|12|Oxidation|21|Oxidation,"File: ""J:\082018-os-Sc-Wa\sc1-O.raw""	SpectrumID: ""12969""	scans: ""20584"""
GATGAAGPPGPTGPAGPPGFPGAVGAK,9|Oxidation|18|Oxidation|21|Oxidation,"File: ""J:\082018-os-Sc-Wa\sc1-O.raw""	SpectrumID: ""14844""	scans: ""22630"""
GDAGAPGAPGSQGAPGLQGMPGERG,6|Oxidation|9|Oxidation|12|Deamidated|15|Oxidation|18|Deamidated|20|Oxidation|21|Oxidation,"File: ""J:\082018-os-Sc-Wa\sc1-O.raw""	SpectrumID: ""8079""	scans: ""15228"""
GSEGPQGVRGEPGPPGPAGAAGPAGN,6|Deamidated|12|Oxidation|15|Oxidation|26|Deamidated,"File: ""J:\082018-os-Sc-Wa\sc1-O.raw""	SpectrumID: ""10359""	scans: ""17766"""
TGDAGPVGPPGPPGPPGPPGPPSGGF,10|Oxidation|13|Oxidation|16|Oxidation|19|Oxidation,"File: ""J:\082018-os-Sc-Wa\sc1-O.raw""	SpectrumID: ""22088""	scans: ""30473"""
RGEPGPPGPAGFAGPPGADGQPGAK,4|Oxidation|7|Oxidation|16|Oxidation|21|Deamidated,"File: ""J:\082018-os-Sc-Wa\sc1-O.raw""	SpectrumID: ""10188""	scans: ""17575"""
GEPGPPGPAGAAGPAGNPGADGQPGAK,3|Oxidation|6|Oxidation|18|Oxidation,"File: ""J:\082018-os-Sc-Wa\sc1-O.raw""	SpectrumID: ""7850""	scans: ""14973"""
RGETGPAGPPGAPGAPGAPGPVGPAGK,10|Oxidation|13|Oxidation|19|Oxidation,"File: ""J:\082018-os-Sc-Wa\sc1-O.raw""	SpectrumID: ""8126""	scans: ""15278"""
GDRGETGPAGPPGAPGAPGAPGPVGPA,12|Oxidation|15|Oxidation|18|Oxidation|21|Oxidation,"File: ""J:\082018-os-Sc-Wa\sc1-O.raw""	SpectrumID: ""11041""	scans: ""18511"""
DGATGAAGPPGPTGPAGPPGFPGAVGAK,10|Oxidation|19|Oxidation|22|Oxidation,"File: ""J:\082018-os-Sc-Wa\sc1-O.raw""	SpectrumID: ""19119""	scans: ""27230"""
GDRGETGPAGPPGAPGAPGAPGPVGPAGK,12|Oxidation,"File: ""J:\082018-os-Sc-Wa\sc1-O.raw""	SpectrumID: ""11000""	scans: ""18467"""
GDAGPAGPKGEPGSPGENGAPGQMGPR,8|Oxidation|12|Oxidation|15|Oxidation|18|Deamidated|21|Oxidation|23|Deamidated|24|Oxidation,"File: ""J:\082018-os-Sc-Wa\sc1-O.raw""	SpectrumID: ""4508""	scans: ""11078"""
GNDGATGAAGPPGPTGPAGPPGFPGAVGAK,12|Oxidation|21|Oxidation,"File: ""J:\082018-os-Sc-Wa\sc1-O.raw""	SpectrumID: ""17269""	scans: ""25224"""
TGDAGPVGPPGPPGPPGPPGPPSGGFDF,10|Oxidation|13|Oxidation|16|Oxidation|19|Oxidation,"File: ""J:\082018-os-Sc-Wa\sc1-O.raw""	SpectrumID: ""28411""	scans: ""37676"""
GAPGDRGEPGPPGPAGFAGPPGADGQPGAK,3|Oxidation|9|Oxidation|12|Oxidation|26|Deamidated,"File: ""J:\082018-os-Sc-Wa\sc1-O.raw""	SpectrumID: ""12014""	scans: ""19554"""
SEGPQGVRGEPGPPGPAGAAGPAGNPGADGQPGAK,4|Oxidation|14|Oxidation|16|Oxidation|25|Deamidated|26|Oxidation|31|Deamidated|32|Oxidation,"File: ""J:\082018-os-Sc-Wa\sc1-O.raw""	SpectrumID: ""8250""	scans: ""15417"""
GSEGPQGVRGEPGPPGPAGAAGPAGNPGADGQPGAK,6|Deamidated|12|Oxidation|15|Oxidation|26|Deamidated|32|Deamidated,"File: ""J:\082018-os-Sc-Wa\sc1-O.raw""	SpectrumID: ""9459""	scans: ""16746"""
AGPPGATGFPGAAGR,4|Oxidation|10|Oxidation,"File: ""J:\082018-os-Sc-Wa\sc1-O.raw""	SpectrumID: ""8999""	scans: ""16242"""
SAGPPGATGFPGAAGR,5|Oxidation|11|Oxidation,"File: ""J:\082018-os-Sc-Wa\sc1-O.raw""	SpectrumID: ""9222""	scans: ""16480"""
GSAGPPGATGFPGAAGR,6|Oxidation|12|Oxidation,"File: ""J:\082018-os-Sc-Wa\sc1-O.raw""	SpectrumID: ""8990""	scans: ""16232"""
QGPSGSSGER,,"File: ""J:\082018-os-Sc-Wa\sc1-O.raw""	SpectrumID: ""129""	scans: ""3511"""
GFPGLPGPSGEPGKQGPSGSSGER,3|Oxidation|6|Oxidation|15|Deamidated,"File: ""J:\082018-os-Sc-Wa\sc1-O.raw""	SpectrumID: ""11263""	scans: ""18749"""
*GEPGPTGLPGAPGERGGPGSR,3|Oxidation|9|Oxidation|18|Oxidation,"File: ""J:\082018-os-Sc-Wa\sc1-O.raw""	SpectrumID: ""6039""	scans: ""12947"""
TGPPGPAGQDGRPGPAGPPGAR,4|Oxidation|9|Deamidated|13|Oxidation|19|Oxidation,"File: ""J:\082018-os-Sc-Wa\sc1-O.raw""	SpectrumID: ""3977""	scans: ""10443"""
~GFSGLDGAKGDAGPAGPK,,"File: ""J:\082018-os-Sc-Wa\sc1-O.raw""	SpectrumID: ""9319""	scans: ""16596"""
XP_004470764.1 collagen alpha-2(I) chain [Dasypus novemcinctus]
IGFPGPK,4|Oxidation,"File: ""J:\082018-os-Sc-Wa\sc1-O.raw""	SpectrumID: ""9476""	scans: ""16764"""
VGAPGPAGAR,4|Oxidation,"File: ""J:\082018-os-Sc-Wa\sc1-O.raw""	SpectrumID: ""2197""	scans: ""8323"""
PGNDGPPGR,3|Deamidated|7|Oxidation,"File: ""J:\082018-os-Sc-Wa\sc1-O.raw""	SpectrumID: ""219""	scans: ""4170"""
PGPAGPAGPR,1|Oxidation,"File: ""J:\082018-os-Sc-Wa\sc1-O.raw""	SpectrumID: ""3326""	scans: ""9679"""
VGPVGAVGPR,,"File: ""J:\082018-os-Sc-Wa\sc1-O.raw""	SpectrumID: ""9253""	scans: ""16521"""
GEVGPAGPNGF,,"File: ""J:\082018-os-Sc-Wa\sc1-O.raw""	SpectrumID: ""18019""	scans: ""26024"""
GLVGEPGPAGSK,6|Oxidation,"File: ""J:\082018-os-Sc-Wa\sc1-O.raw""	SpectrumID: ""6959""	scans: ""13996"""
GPSGPPGPDGNK,6|Oxidation,"File: ""J:\082018-os-Sc-Wa\sc1-O.raw""	SpectrumID: ""1940""	scans: ""7930"""
DGNPGNDGPPGR,6|Deamidated|10|Oxidation,"File: ""J:\082018-os-Sc-Wa\sc1-O.raw""	SpectrumID: ""1946""	scans: ""7937"""
GFPGTPGLPGFK,3|Oxidation|9|Oxidation,"File: ""J:\082018-os-Sc-Wa\sc1-O.raw""	SpectrumID: ""19097""	scans: ""27207"""
RPGEPGLMGPR,2|Oxidation|5|Oxidation|8|Oxidation,"File: ""J:\082018-os-Sc-Wa\sc1-O.raw""	SpectrumID: ""3112""	scans: ""9446"""
LGAPGILGLPGSR,4|Oxidation|10|Oxidation,"File: ""J:\082018-os-Sc-Wa\sc1-O.raw""	SpectrumID: ""18830""	scans: ""26922"""
GFAGPAGAAGQPGAK,12|Oxidation,"File: ""J:\082018-os-Sc-Wa\sc1-O.raw""	SpectrumID: ""7202""	scans: ""14257"""
GEVGPAGPNGFAGPA,9|Deamidated,"File: ""J:\082018-os-Sc-Wa\sc1-O.raw""	SpectrumID: ""20398""	scans: ""28633"""
GPVGNPGPAGPAGPR,5|Deamidated|6|Oxidation,"File: ""J:\082018-os-Sc-Wa\sc1-O.raw""	SpectrumID: ""7370""	scans: ""14461"""
PSGITGPPGPPGAAGK,8|Oxidation|11|Oxidation,"File: ""J:\082018-os-Sc-Wa\sc1-O.raw""	SpectrumID: ""7891""	scans: ""15016"""
GEPGEPGQTGPAGAR,3|Oxidation|6|Oxidation,"File: ""J:\082018-os-Sc-Wa\sc1-O.raw""	SpectrumID: ""2425""	scans: ""8609"""
LGPVGNPGPAGPAGPR,6|Deamidated|7|Oxidation,"File: ""J:\082018-os-Sc-Wa\sc1-O.raw""	SpectrumID: ""11711""	scans: ""19227"""
GPSGITGPPGPPGAAGK,9|Oxidation|12|Oxidation,"File: ""J:\082018-os-Sc-Wa\sc1-O.raw""	SpectrumID: ""8152""	scans: ""15306"""
GPSGPPGPDGNKGEPG,6|Oxidation|11|Deamidated|15|Oxidation,"File: ""J:\082018-os-Sc-Wa\sc1-O.raw""	SpectrumID: ""3406""	scans: ""9766"""
GEVGPAGPNGFAGPAGAA,9|Deamidated,"File: ""J:\082018-os-Sc-Wa\sc1-O.raw""	SpectrumID: ""21443""	scans: ""29774"""
GEVGPAGPNGFAGPAGAAG,9|Deamidated,"File: ""J:\082018-os-Sc-Wa\sc1-O.raw""	SpectrumID: ""20891""	scans: ""29161"""
GAAGLPGVAGAPGLPGPR,6|Oxidation|12|Oxidation|17|Oxidation,"File: ""J:\082018-os-Sc-Wa\sc1-O.raw""	SpectrumID: ""15479""	scans: ""23308"""
PAGEPGEPGQTGPAGAR,5|Oxidation|8|Oxidation|10|Deamidated,"File: ""J:\082018-os-Sc-Wa\sc1-O.raw""	SpectrumID: ""3976""	scans: ""10442"""
GELGPVGNPGPAGPAGPR,8|Deamidated,"File: ""J:\082018-os-Sc-Wa\sc1-O.raw""	SpectrumID: ""14807""	scans: ""22591"""
GPAGEPGEPGQTGPAGAR,6|Oxidation|9|Oxidation|11|Deamidated,"File: ""J:\082018-os-Sc-Wa\sc1-O.raw""	SpectrumID: ""4699""	scans: ""11302"""
PPGPSGITGPPGPPGAAGK,2|Oxidation|11|Oxidation|14|Oxidation,"File: ""J:\082018-os-Sc-Wa\sc1-O.raw""	SpectrumID: ""9662""	scans: ""16973"""
GEPGAPGENGTPGQTGAR,3|Oxidation|6|Oxidation,"File: ""J:\082018-os-Sc-Wa\sc1-O.raw""	SpectrumID: ""3210""	scans: ""9551"""
GPPGPSGITGPPGPPGAAGK,3|Oxidation|12|Oxidation|15|Oxidation,"File: ""J:\082018-os-Sc-Wa\sc1-O.raw""	SpectrumID: ""9857""	scans: ""17192"""
QGPAGEPGEPGQTGPAGAR,7|Oxidation|10|Oxidation,"File: ""J:\082018-os-Sc-Wa\sc1-O.raw""	SpectrumID: ""4463""	scans: ""11018"""
GEPGSAGPQGPPGPSGEEGK,3|Oxidation,"File: ""J:\082018-os-Sc-Wa\sc1-O.raw""	SpectrumID: ""6119""	scans: ""13036"""
TGPPGPSGITGPPGPPGAAGK,4|Oxidation|13|Oxidation|16|Oxidation,"File: ""J:\082018-os-Sc-Wa\sc1-O.raw""	SpectrumID: ""10329""	scans: ""17733"""
GEVGPAGPNGFAGPAGAAGQPG,9|Deamidated|20|Deamidated|21|Oxidation,"File: ""J:\082018-os-Sc-Wa\sc1-O.raw""	SpectrumID: ""20728""	scans: ""28987"""
VGPAGPNGFAGPAGAAGQPGAK,7|Deamidated|18|Deamidated|19|Oxidation,"File: ""J:\082018-os-Sc-Wa\sc1-O.raw""	SpectrumID: ""14385""	scans: ""22133"""
FQGPAGEPGEPGQTGPAGAR,2|Deamidated|8|Oxidation|11|Oxidation|13|Deamidated,"File: ""J:\082018-os-Sc-Wa\sc1-O.raw""	SpectrumID: ""9515""	scans: ""16806"""
KGEPGSAGPQGPPGPSGEEGK,4|Oxidation|13|Oxidation,"File: ""J:\082018-os-Sc-Wa\sc1-O.raw""	SpectrumID: ""2773""	scans: ""9049"""
GESGNKGEPGSAGPQGPPGPSG,5|Deamidated|9|Oxidation|18|Oxidation,"File: ""J:\082018-os-Sc-Wa\sc1-O.raw""	SpectrumID: ""4862""	scans: ""11483"""
GFQGPAGEPGEPGQTGPAGAR,9|Oxidation|12|Oxidation|14|Deamidated,"File: ""J:\082018-os-Sc-Wa\sc1-O.raw""	SpectrumID: ""9693""	scans: ""17011"""
GEVGPAGPNGFAGPAGAAGQPGAK,21|Oxidation,"File: ""J:\082018-os-Sc-Wa\sc1-O.raw""	SpectrumID: ""13424""	scans: ""21094"""
GAPGPDGNNGAQGPPGPQGVQGGK,3|Oxidation|15|Oxidation,"File: ""J:\082018-os-Sc-Wa\sc1-O.raw""	SpectrumID: ""6449""	scans: ""13413"""
PQGFQGPAGEPGEPGQTGPAGAR,5|Deamidated|11|Oxidation|14|Oxidation|16|Deamidated,"File: ""J:\082018-os-Sc-Wa\sc1-O.raw""	SpectrumID: ""19330""	scans: ""27464"""
GAPGPDGNNGAQGPPGPQGVQGGKG,3|Oxidation|8|Deamidated|9|Deamidated|15|Oxidation|18|Deamidated|21|Deamidated,"File: ""J:\082018-os-Sc-Wa\sc1-O.raw""	SpectrumID: ""8780""	scans: ""15983"""
GESGNKGEPGSAGPQGPPGPSGEE,5|Deamidated|9|Oxidation|18|Oxidation,"File: ""J:\082018-os-Sc-Wa\sc1-O.raw""	SpectrumID: ""5987""	scans: ""12892"""
SGNKGEPGSAGPQGPPGPSGEEGK,3|Deamidated|7|Oxidation|13|Deamidated|16|Oxidation,"File: ""J:\082018-os-Sc-Wa\sc1-O.raw""	SpectrumID: ""3607""	scans: ""10022"""
GPQGFQGPAGEPGEPGQTGPAGAR,3|Deamidated|6|Deamidated|12|Oxidation|15|Oxidation|17|Deamidated,"File: ""J:\082018-os-Sc-Wa\sc1-O.raw""	SpectrumID: ""12388""	scans: ""19960"""
GESGNKGEPGSAGPQGPPGPSGEEG,5|Deamidated|9|Oxidation|18|Oxidation,"File: ""J:\082018-os-Sc-Wa\sc1-O.raw""	SpectrumID: ""5931""	scans: ""12832"""
GESGNKGEPGSAGPQGPPGPSGEEGK,9|Oxidation,"File: ""J:\082018-os-Sc-Wa\sc1-O.raw""	SpectrumID: ""4079""	scans: ""10560"""
GEVGPAGPNGFAGPAGAAGQPGAKGER,20|Deamidated|21|Oxidation,"File: ""J:\082018-os-Sc-Wa\sc1-O.raw""	SpectrumID: ""11043""	scans: ""18513"""
GAPGPQGFQGPAGEPGEPGQTGPAGAR,3|Oxidation|15|Oxidation|18|Oxidation|20|Deamidated,"File: ""J:\082018-os-Sc-Wa\sc1-O.raw""	SpectrumID: ""12497""	scans: ""20076"""
GPPGASGAPGPQGFQGPAGEPGEPGQTGPAGAR,2|Oxidation|12|Deamidated|15|Deamidated|21|Oxidation|24|Oxidation|26|Deamidated,"File: ""J:\082018-os-Sc-Wa\sc1-O.raw""	SpectrumID: ""14232""	scans: ""21967"""
RGPPGASGAPGPQGFQGPAGEPGEPGQTGPAGAR,3|Oxidation|10|Oxidation|13|Deamidated|16|Deamidated|22|Oxidation|25|Oxidation|27|Deamidated,"File: ""J:\082018-os-Sc-Wa\sc1-O.raw""	SpectrumID: ""10921""	scans: ""18378"""
AGVMGPAGSR,4|Oxidation,"File: ""J:\082018-os-Sc-Wa\sc1-O.raw""	SpectrumID: ""2522""	scans: ""8727"""
TGETGAGGPPGFAGEK,10|Oxidation,"File: ""J:\082018-os-Sc-Wa\sc1-O.raw""	SpectrumID: ""8238""	scans: ""15404"""
XP_058156489.1 collagen alpha-2(V) chain [Dasypus novemcinctus]
GLTGNPGVQGPEGK,5|Deamidated|6|Oxidation|9|Deamidated,"File: ""J:\082018-os-Sc-Wa\sc1-O.raw""	SpectrumID: ""8312""	scans: ""15483"""
GTQGPPGATGFPGSAGR,3|Deamidated|5|Oxidation|6|Oxidation|12|Oxidation,"File: ""J:\082018-os-Sc-Wa\sc1-O.raw""	SpectrumID: ""7528""	scans: ""14629"""
GRGTQGPPGATGFPGSAGR,5|Deamidated|8|Oxidation,"File: ""J:\082018-os-Sc-Wa\sc1-O.raw""	SpectrumID: ""9594""	scans: ""16895"""
GDPGPAGLPGSQGAPGTPGPVGAPGDAGQR,3|Oxidation|9|Oxidation|12|Deamidated|15|Oxidation|18|Oxidation|24|Oxidation|29|Deamidated,"File: ""J:\082018-os-Sc-Wa\sc1-O.raw""	SpectrumID: ""12197""	scans: ""19756"""
GPAGPPGGPGDKGDPGEDGQPGPDGPPGPAGTTGQR,6|Oxidation|9|Oxidation|15|Oxidation|20|Deamidated|21|Oxidation|27|Oxidation|35|Deamidated,"File: ""J:\082018-os-Sc-Wa\sc1-O.raw""	SpectrumID: ""7133""	scans: ""14182"""
VGPPGPPGAPGPAGPLGEPGK,4|Oxidation|7|Oxidation|10|Oxidation|19|Oxidation,"File: ""J:\082018-os-Sc-Wa\sc1-O.raw""	SpectrumID: ""12039""	scans: ""19585"""
*VGPTGTTGDKGPPGPVGPPGSNGPVGEPGPEGPAGNDGTPGR,22|Deamidated|24|Oxidation|28|Oxidation|36|Deamidated|40|Oxidation,"File: ""J:\082018-os-Sc-Wa\sc1-O.raw""	SpectrumID: ""12439""	scans: ""20014"""
XP_058156490.1 collagen alpha-1(III) chain [Dasypus novemcinctus]
GPAGPQGPR,,"File: ""J:\082018-os-Sc-Wa\sc1-O.raw""	SpectrumID: ""2423""	scans: ""8607"""
GQPGVMGFPGPK,3|Oxidation|6|Oxidation|9|Oxidation,"File: ""J:\082018-os-Sc-Wa\sc1-O.raw""	SpectrumID: ""5994""	scans: ""12899"""
GEVGPAGSPGSSGSPGQR,9|Oxidation|15|Oxidation|17|Deamidated,"File: ""J:\082018-os-Sc-Wa\sc1-O.raw""	SpectrumID: ""3376""	scans: ""9733"""
Taxonomic match: Microtus oregoni Average Score= [0.45832182]
Containing these species:Microtus oregoni
XP_041499581.1 collagen alpha-1(III) chain [Microtus oregoni]
GQPGVMGFPGPK,3|Oxidation|6|Oxidation|9|Oxidation,"File: ""J:\082018-os-Sc-Wa\sc1-O.raw""	SpectrumID: ""5994""	scans: ""12899"""
GSPGGPGAAGFPGGR,3|Oxidation|6|Oxidation|12|Oxidation,"File: ""J:\082018-os-Sc-Wa\sc1-O.raw""	SpectrumID: ""5520""	scans: ""12319"""
XP_041499591.1 collagen alpha-2(V) chain [Microtus oregoni]
GLTGNPGVQGPEGK,5|Deamidated|6|Oxidation|9|Deamidated,"File: ""J:\082018-os-Sc-Wa\sc1-O.raw""	SpectrumID: ""8312""	scans: ""15483"""
GTQGPPGATGFPGSAGR,3|Deamidated|5|Oxidation|6|Oxidation|12|Oxidation,"File: ""J:\082018-os-Sc-Wa\sc1-O.raw""	SpectrumID: ""7528""	scans: ""14629"""
GRGTQGPPGATGFPGSAGR,5|Deamidated|8|Oxidation,"File: ""J:\082018-os-Sc-Wa\sc1-O.raw""	SpectrumID: ""9594""	scans: ""16895"""
GDPGPAGLPGSQGAPGTPGPVGAPGDAGQR,3|Oxidation|9|Oxidation|12|Deamidated|15|Oxidation|18|Oxidation|24|Oxidation|29|Deamidated,"File: ""J:\082018-os-Sc-Wa\sc1-O.raw""	SpectrumID: ""12197""	scans: ""19756"""
GPAGPPGGPGDKGDPGEDGQPGPDGPPGPAGTTGQR,6|Oxidation|9|Oxidation|15|Oxidation|20|Deamidated|21|Oxidation|27|Oxidation|35|Deamidated,"File: ""J:\082018-os-Sc-Wa\sc1-O.raw""	SpectrumID: ""7133""	scans: ""14182"""
XP_041498508.1 collagen alpha-1(II) chain isoform X1 [Microtus oregoni]
PGLPGPSGEPGK,1|Oxidation|4|Oxidation|10|Oxidation,"File: ""J:\082018-os-Sc-Wa\sc1-O.raw""	SpectrumID: ""13343""	scans: ""21007"""
FAGPPGADGQPGAK,5|Oxidation|10|Deamidated,"File: ""J:\082018-os-Sc-Wa\sc1-O.raw""	SpectrumID: ""7998""	scans: ""15142"""
GFPGLPGPSGEPGK,6|Oxidation|12|Oxidation,"File: ""J:\082018-os-Sc-Wa\sc1-O.raw""	SpectrumID: ""14984""	scans: ""22780"""
GQPGVMGFPGPK,3|Oxidation|6|Oxidation|9|Oxidation,"File: ""J:\082018-os-Sc-Wa\sc1-O.raw""	SpectrumID: ""5994""	scans: ""12899"""
AQGPPGATGFPGAAGR,4|Oxidation|5|Oxidation|11|Oxidation,"File: ""J:\082018-os-Sc-Wa\sc1-O.raw""	SpectrumID: ""9149""	scans: ""16402"""
XP_041520533.1 collagen alpha-1(I) chain [Microtus oregoni]
EGGKGPR,,"File: ""J:\082018-os-Sc-Wa\sc1-O.raw""	SpectrumID: ""255""	scans: ""4967"""
AAGLPGPK,5|Oxidation,"File: ""J:\082018-os-Sc-Wa\sc1-O.raw""	SpectrumID: ""4455""	scans: ""11010"""
GDAGPAGPK,,"File: ""J:\082018-os-Sc-Wa\sc1-O.raw""	SpectrumID: ""2085""	scans: ""8162"""
GAAGLPGPK,6|Oxidation,"File: ""J:\082018-os-Sc-Wa\sc1-O.raw""	SpectrumID: ""5319""	scans: ""12080"""
GPAGPQGPR,,"File: ""J:\082018-os-Sc-Wa\sc1-O.raw""	SpectrumID: ""2423""	scans: ""8607"""
GFSGLDGAK,,"File: ""J:\082018-os-Sc-Wa\sc1-O.raw""	SpectrumID: ""10638""	scans: ""18070"""
~APGPVGPAGK,2|Oxidation,"File: ""J:\082018-os-Sc-Wa\sc1-O.raw""	SpectrumID: ""7293""	scans: ""14364"""
PGAPGPAGAR,1|Oxidation|4|Oxidation,"File: ""J:\082018-os-Sc-Wa\sc1-O.raw""	SpectrumID: ""1188""	scans: ""6574"""
PGADGVAGPK,1|Oxidation,"File: ""J:\082018-os-Sc-Wa\sc1-O.raw""	SpectrumID: ""10275""	scans: ""17668"""
PGEAGLPGAK,1|Oxidation|7|Oxidation,"File: ""J:\082018-os-Sc-Wa\sc1-O.raw""	SpectrumID: ""4158""	scans: ""10654"""
PGPMGPSGPR,4|Oxidation,"File: ""J:\082018-os-Sc-Wa\sc1-O.raw""	SpectrumID: ""27531""	scans: ""36582"""
AGVMGFPGPK,4|Oxidation|7|Oxidation,"File: ""J:\082018-os-Sc-Wa\sc1-O.raw""	SpectrumID: ""9244""	scans: ""16506"""
GEPGPPGPAGF,3|Oxidation|6|Oxidation,"File: ""J:\082018-os-Sc-Wa\sc1-O.raw""	SpectrumID: ""16362""	scans: ""24251"""
PIGNVGAPGPK,8|Oxidation,"File: ""J:\082018-os-Sc-Wa\sc1-O.raw""	SpectrumID: ""6457""	scans: ""13422"""
IAGAPGFPGAR,5|Oxidation|8|Oxidation,"File: ""J:\082018-os-Sc-Wa\sc1-O.raw""	SpectrumID: ""9689""	scans: ""17007"""
AGPPGPPGPVGK,4|Oxidation|9|Oxidation,"File: ""J:\082018-os-Sc-Wa\sc1-O.raw""	SpectrumID: ""5181""	scans: ""11915"""
VPGPMGPSGPR,5|Oxidation,"File: ""J:\082018-os-Sc-Wa\sc1-O.raw""	SpectrumID: ""6034""	scans: ""12942"""
GLTGSPGSPGPD,6|Oxidation|9|Oxidation,"File: ""J:\082018-os-Sc-Wa\sc1-O.raw""	SpectrumID: ""7911""	scans: ""15038"""
TPGPQGIAGQR,5|Deamidated|10|Deamidated,"File: ""J:\082018-os-Sc-Wa\sc1-O.raw""	SpectrumID: ""8350""	scans: ""15523"""
GRPGAPGPAGAR,3|Oxidation|6|Oxidation,"File: ""J:\082018-os-Sc-Wa\sc1-O.raw""	SpectrumID: ""1198""	scans: ""6603"""
GVQGPPGPAGPR,6|Oxidation,"File: ""J:\082018-os-Sc-Wa\sc1-O.raw""	SpectrumID: ""5676""	scans: ""12540"""
TGPPGPAGQDGR,4|Oxidation,"File: ""J:\082018-os-Sc-Wa\sc1-O.raw""	SpectrumID: ""2464""	scans: ""8654"""
GADGSPGKDGVR,6|Oxidation,"File: ""J:\082018-os-Sc-Wa\sc1-O.raw""	SpectrumID: ""999""	scans: ""6149"""
EGSPGAEGSPGR,4|Oxidation|10|Oxidation,"File: ""J:\082018-os-Sc-Wa\sc1-O.raw""	SpectrumID: ""1177""	scans: ""6520"""
PGLPGPSGEPGK,1|Oxidation|4|Oxidation|10|Oxidation,"File: ""J:\082018-os-Sc-Wa\sc1-O.raw""	SpectrumID: ""13343""	scans: ""21007"""
GQAGVMGFPGPK,6|Oxidation,"File: ""J:\082018-os-Sc-Wa\sc1-O.raw""	SpectrumID: ""10980""	scans: ""18446"""
PGAPGNKGDTGAK,1|Oxidation|4|Oxidation|6|Deamidated,"File: ""J:\082018-os-Sc-Wa\sc1-O.raw""	SpectrumID: ""1633""	scans: ""7425"""
GLPGTAGLPGMKG,3|Oxidation|9|Oxidation|11|Oxidation,"File: ""J:\082018-os-Sc-Wa\sc1-O.raw""	SpectrumID: ""9534""	scans: ""16826"""
GLTGSPGSPGPDGK,6|Oxidation,"File: ""J:\082018-os-Sc-Wa\sc1-O.raw""	SpectrumID: ""5686""	scans: ""12555"""
GDKGETGEQGDR,,"File: ""J:\082018-os-Sc-Wa\sc1-O.raw""	SpectrumID: ""537""	scans: ""5575"""
PGTPGPQGIAGQR,1|Oxidation|7|Deamidated|12|Deamidated,"File: ""J:\082018-os-Sc-Wa\sc1-O.raw""	SpectrumID: ""11779""	scans: ""19299"""
EQGPSGASGPAGPR,2|Deamidated,"File: ""J:\082018-os-Sc-Wa\sc1-O.raw""	SpectrumID: ""4639""	scans: ""11237"""
PGPTGLPGPPGER,1|Oxidation|7|Oxidation|10|Oxidation,"File: ""J:\082018-os-Sc-Wa\sc1-O.raw""	SpectrumID: ""8859""	scans: ""16073"""
FAGPPGADGQPGAK,5|Oxidation|10|Deamidated,"File: ""J:\082018-os-Sc-Wa\sc1-O.raw""	SpectrumID: ""7998""	scans: ""15142"""
GLPGPPGAPGPQGF,3|Oxidation|6|Oxidation|9|Oxidation,"File: ""J:\082018-os-Sc-Wa\sc1-O.raw""	SpectrumID: ""19099""	scans: ""27209"""
EGSPGAEGSPGRDG,4|Oxidation|10|Oxidation,"File: ""J:\082018-os-Sc-Wa\sc1-O.raw""	SpectrumID: ""1837""	scans: ""7802"""
GPAGNPGADGQPGAK,5|Deamidated|6|Oxidation|11|Deamidated,"File: ""J:\082018-os-Sc-Wa\sc1-O.raw""	SpectrumID: ""2622""	scans: ""8847"""
GEQGPSGASGPAGPR,,"File: ""J:\082018-os-Sc-Wa\sc1-O.raw""	SpectrumID: ""4184""	scans: ""10682"""
GFPGLPGPSGEPGK,6|Oxidation|12|Oxidation,"File: ""J:\082018-os-Sc-Wa\sc1-O.raw""	SpectrumID: ""14984""	scans: ""22780"""
EPGAPGNKGDTGAK,2|Oxidation|5|Oxidation|7|Deamidated,"File: ""J:\082018-os-Sc-Wa\sc1-O.raw""	SpectrumID: ""788""	scans: ""5891"""
GPPGPIGNVGAPGPK,3|Oxidation|8|Deamidated|12|Oxidation,"File: ""J:\082018-os-Sc-Wa\sc1-O.raw""	SpectrumID: ""10494""	scans: ""17915"""
AGPAGNPGADGQPGAK,6|Deamidated|7|Oxidation|12|Deamidated,"File: ""J:\082018-os-Sc-Wa\sc1-O.raw""	SpectrumID: ""3483""	scans: ""9872"""
GEPGAPGNKGDTGAK,3|Oxidation|6|Oxidation|8|Deamidated,"File: ""J:\082018-os-Sc-Wa\sc1-O.raw""	SpectrumID: ""823""	scans: ""5935"""
GAPGAPGAPGPVGPAGK,3|Oxidation|6|Oxidation,"File: ""J:\082018-os-Sc-Wa\sc1-O.raw""	SpectrumID: ""7234""	scans: ""14294"""
GEPGPPGPAGAAGPAGN,3|Oxidation|6|Oxidation|17|Deamidated,"File: ""J:\082018-os-Sc-Wa\sc1-O.raw""	SpectrumID: ""10137""	scans: ""17521"""
GEPGEPGASGPMGPR,3|Oxidation|6|Oxidation|12|Oxidation,"File: ""J:\082018-os-Sc-Wa\sc1-O.raw""	SpectrumID: ""3537""	scans: ""9935"""
GEPGPTGLPGPPGER,3|Oxidation|11|Oxidation|12|Oxidation,"File: ""J:\082018-os-Sc-Wa\sc1-O.raw""	SpectrumID: ""11975""	scans: ""19508"""
GETGPAGRPGEVGPPG,9|Oxidation|15|Oxidation,"File: ""J:\082018-os-Sc-Wa\sc1-O.raw""	SpectrumID: ""5530""	scans: ""12335"""
PGEVGPPGPPGPAGEK,1|Oxidation|7|Oxidation,"File: ""J:\082018-os-Sc-Wa\sc1-O.raw""	SpectrumID: ""8045""	scans: ""15192"""
SGEPGAPGNKGDTGAK,4|Oxidation|7|Oxidation|9|Deamidated,"File: ""J:\082018-os-Sc-Wa\sc1-O.raw""	SpectrumID: ""1069""	scans: ""6268"""
GAAGPAGNPGADGQPGAK,8|Deamidated|9|Oxidation|14|Deamidated|15|Oxidation,"File: ""J:\082018-os-Sc-Wa\sc1-O.raw""	SpectrumID: ""2710""	scans: ""8957"""
PGEPGEPGASGPMGPR,1|Oxidation|4|Oxidation|7|Oxidation|13|Oxidation,"File: ""J:\082018-os-Sc-Wa\sc1-O.raw""	SpectrumID: ""3766""	scans: ""10198"""
DGLNGLPGPIGPPGPR,4|Deamidated|7|Oxidation|13|Oxidation|15|Oxidation,"File: ""J:\082018-os-Sc-Wa\sc1-O.raw""	SpectrumID: ""19202""	scans: ""27319"""
TGPPGPAGQDGRPGPPG,4|Oxidation|9|Deamidated|13|Oxidation|16|Oxidation,"File: ""J:\082018-os-Sc-Wa\sc1-O.raw""	SpectrumID: ""4789""	scans: ""11404"""
GETGPAGRPGEVGPPGP,9|Oxidation|15|Oxidation,"File: ""J:\082018-os-Sc-Wa\sc1-O.raw""	SpectrumID: ""7801""	scans: ""14920"""
PGSPGENGAPGQMGPR,1|Oxidation|4|Oxidation|7|Deamidated|10|Oxidation|12|Deamidated|13|Oxidation,"File: ""J:\082018-os-Sc-Wa\sc1-O.raw""	SpectrumID: ""3321""	scans: ""9672"""
GLTGPIGPPGPAGAPGDK,9|Oxidation,"File: ""J:\082018-os-Sc-Wa\sc1-O.raw""	SpectrumID: ""14166""	scans: ""21897"""
GSPGEQGPSGASGPAGPR,3|Oxidation|6|Deamidated,"File: ""J:\082018-os-Sc-Wa\sc1-O.raw""	SpectrumID: ""5218""	scans: ""11959"""
GANGAPGIAGAPGFPGAR,3|Deamidated|6|Oxidation|12|Oxidation|15|Oxidation,"File: ""J:\082018-os-Sc-Wa\sc1-O.raw""	SpectrumID: ""13936""	scans: ""21647"""
PGPSGNAGPPGPPGPVGK,1|Oxidation|6|Deamidated|10|Oxidation|13|Oxidation,"File: ""J:\082018-os-Sc-Wa\sc1-O.raw""	SpectrumID: ""7554""	scans: ""14657"""
NSGEPGAPGNKGDTGAK,5|Oxidation|8|Oxidation|10|Deamidated,"File: ""J:\082018-os-Sc-Wa\sc1-O.raw""	SpectrumID: ""958""	scans: ""6099"""
NGDDGEAGKPGRPGER,1|Deamidated|13|Oxidation,"File: ""J:\082018-os-Sc-Wa\sc1-O.raw""	SpectrumID: ""1752""	scans: ""7668"""
GPPGAPGAPGAPGPVGPAGK,3|Oxidation|9|Oxidation,"File: ""J:\082018-os-Sc-Wa\sc1-O.raw""	SpectrumID: ""9652""	scans: ""16960"""
GNSGEPGAPGNKGDTGAK,6|Oxidation|9|Oxidation|11|Deamidated,"File: ""J:\082018-os-Sc-Wa\sc1-O.raw""	SpectrumID: ""1104""	scans: ""6326"""
GSPGEAGRPGEAGLPGAK,3|Oxidation|9|Oxidation|15|Oxidation,"File: ""J:\082018-os-Sc-Wa\sc1-O.raw""	SpectrumID: ""3616""	scans: ""10032"""
GFPGADGVAGPKGPAGER,3|Oxidation|11|Oxidation,"File: ""J:\082018-os-Sc-Wa\sc1-O.raw""	SpectrumID: ""9109""	scans: ""16359"""
PGSPGEQGPSGASGPAGPR,1|Oxidation|4|Oxidation|7|Deamidated,"File: ""J:\082018-os-Sc-Wa\sc1-O.raw""	SpectrumID: ""5421""	scans: ""12197"""
EPGSPGENGAPGQMGPR,2|Oxidation|5|Oxidation|8|Deamidated|11|Oxidation|13|Deamidated|14|Oxidation,"File: ""J:\082018-os-Sc-Wa\sc1-O.raw""	SpectrumID: ""3288""	scans: ""9636"""
GPPGEPGEPGASGPMGPR,3|Oxidation|6|Oxidation|9|Oxidation|15|Oxidation,"File: ""J:\082018-os-Sc-Wa\sc1-O.raw""	SpectrumID: ""4788""	scans: ""11403"""
GPPGPSGNAGPPGPPGPVGK,3|Oxidation|12|Oxidation|15|Oxidation,"File: ""J:\082018-os-Sc-Wa\sc1-O.raw""	SpectrumID: ""7787""	scans: ""14905"""
PGEQGVPGDLGAPGPSGAR,1|Oxidation|15|Oxidation,"File: ""J:\082018-os-Sc-Wa\sc1-O.raw""	SpectrumID: ""11394""	scans: ""18889"""
GEPGSPGENGAPGQMGPR,3|Oxidation|6|Oxidation|12|Oxidation|15|Oxidation,"File: ""J:\082018-os-Sc-Wa\sc1-O.raw""	SpectrumID: ""1919""	scans: ""7908"""
GEPGPPGPAGAAGPAGNPGAD,3|Oxidation|6|Oxidation|17|Deamidated|18|Oxidation,"File: ""J:\082018-os-Sc-Wa\sc1-O.raw""	SpectrumID: ""11094""	scans: ""18569"""
EGSPGAEGSPGRDGSPGPK,4|Oxidation|10|Oxidation|16|Oxidation,"File: ""J:\082018-os-Sc-Wa\sc1-O.raw""	SpectrumID: ""1914""	scans: ""7903"""
GEPGSPGENGAPGQMGPRG,3|Oxidation|6|Oxidation|9|Deamidated|12|Oxidation|14|Deamidated|15|Oxidation,"File: ""J:\082018-os-Sc-Wa\sc1-O.raw""	SpectrumID: ""3562""	scans: ""9967"""
VGPPGPSGNAGPPGPPGPVGK,4|Oxidation|9|Deamidated|13|Oxidation,"File: ""J:\082018-os-Sc-Wa\sc1-O.raw""	SpectrumID: ""11274""	scans: ""18761"""
GETGPAGRPGEVGPPGPPGP,9|Oxidation|15|Oxidation|18|Oxidation,"File: ""J:\082018-os-Sc-Wa\sc1-O.raw""	SpectrumID: ""9058""	scans: ""16305"""
QGPPGEPGEPGASGPMGPR,4|Oxidation|7|Oxidation|10|Oxidation|16|Oxidation,"File: ""J:\082018-os-Sc-Wa\sc1-O.raw""	SpectrumID: ""5234""	scans: ""11981"""
GPAGPPGAPGAPGAPGPVGPAGK,6|Oxidation|9|Oxidation|12|Oxidation|15|Oxidation,"File: ""J:\082018-os-Sc-Wa\sc1-O.raw""	SpectrumID: ""8478""	scans: ""15660"""
TGPPGPAGQDGRPGPPGPPGA,4|Oxidation|9|Deamidated|13|Oxidation|16|Oxidation|19|Oxidation,"File: ""J:\082018-os-Sc-Wa\sc1-O.raw""	SpectrumID: ""7717""	scans: ""14831"""
GETGPAGRPGEVGPPGPPGPA,9|Oxidation|15|Oxidation|18|Oxidation,"File: ""J:\082018-os-Sc-Wa\sc1-O.raw""	SpectrumID: ""8866""	scans: ""16086"""
GDRGETGPAGPPGAPGAPGAPG,12|Oxidation|15|Oxidation|18|Oxidation|21|Oxidation,"File: ""J:\082018-os-Sc-Wa\sc1-O.raw""	SpectrumID: ""6245""	scans: ""13191"""
GKPGEQGVPGDLGAPGPSGAR,3|Oxidation|6|Deamidated|9|Oxidation|17|Oxidation,"File: ""J:\082018-os-Sc-Wa\sc1-O.raw""	SpectrumID: ""7088""	scans: ""14133"""
TGPAGPPGAPGAPGAPGPVGPAGK,7|Oxidation|10|Oxidation,"File: ""J:\082018-os-Sc-Wa\sc1-O.raw""	SpectrumID: ""11485""	scans: ""18986"""
GAPGDRGEPGPPGPAGFAGPPG,3|Oxidation|9|Oxidation|14|Oxidation|21|Oxidation,"File: ""J:\082018-os-Sc-Wa\sc1-O.raw""	SpectrumID: ""12024""	scans: ""19568"""
RVGPPGPSGNAGPPGPPGPVGK,7|Oxidation|10|Deamidated|14|Oxidation|17|Oxidation,"File: ""J:\082018-os-Sc-Wa\sc1-O.raw""	SpectrumID: ""7900""	scans: ""15026"""
VGPPGPSGNAGPPGPPGPVGKEG,4|Oxidation|9|Deamidated|13|Oxidation|16|Oxidation,"File: ""J:\082018-os-Sc-Wa\sc1-O.raw""	SpectrumID: ""10671""	scans: ""18109"""
TGPAGRPGEVGPPGPPGPAGEK,7|Oxidation|13|Oxidation|16|Oxidation,"File: ""J:\082018-os-Sc-Wa\sc1-O.raw""	SpectrumID: ""5917""	scans: ""12817"""
GFQGPPGEPGEPGASGPMGPR,3|Deamidated|6|Oxidation|9|Oxidation|12|Oxidation|18|Oxidation,"File: ""J:\082018-os-Sc-Wa\sc1-O.raw""	SpectrumID: ""9900""	scans: ""17238"""
GAPGDRGEPGPPGPAGFAGPPGA,3|Oxidation|9|Oxidation|12|Oxidation|21|Oxidation,"File: ""J:\082018-os-Sc-Wa\sc1-O.raw""	SpectrumID: ""13224""	scans: ""20876"""
TGPPGPAGQDGRPGPPGPPGAR,4|Oxidation|13|Oxidation|16|Oxidation|19|Oxidation,"File: ""J:\082018-os-Sc-Wa\sc1-O.raw""	SpectrumID: ""4973""	scans: ""11635"""
~GAPGADGPAGSPGTPGPQGIAGQR,3|Oxidation|12|Oxidation,"File: ""J:\082018-os-Sc-Wa\sc1-O.raw""	SpectrumID: ""10621""	scans: ""18051"""
GEPGPPGPAGFAGPPGADGQPGAK,3|Oxidation|6|Oxidation,"File: ""J:\082018-os-Sc-Wa\sc1-O.raw""	SpectrumID: ""14000""	scans: ""21720"""
GDRGETGPAGPPGAPGAPGAPGPVG,12|Oxidation|15|Oxidation|18|Oxidation|21|Oxidation,"File: ""J:\082018-os-Sc-Wa\sc1-O.raw""	SpectrumID: ""9481""	scans: ""16769"""
GAPGDRGEPGPPGPAGFAGPPGAD,3|Oxidation|9|Oxidation|12|Oxidation|21|Oxidation,"File: ""J:\082018-os-Sc-Wa\sc1-O.raw""	SpectrumID: ""13215""	scans: ""20867"""
GETGPAGPPGAPGAPGAPGPVGPAGK,9|Oxidation|12|Oxidation|15|Oxidation,"File: ""J:\082018-os-Sc-Wa\sc1-O.raw""	SpectrumID: ""10855""	scans: ""18306"""
GETGPAGRPGEVGPPGPPGPAGEK,9|Oxidation|15|Oxidation,"File: ""J:\082018-os-Sc-Wa\sc1-O.raw""	SpectrumID: ""7403""	scans: ""14496"""
GEAGKPGEQGVPGDLGAPGPSGAR,6|Oxidation|12|Oxidation|20|Oxidation,"File: ""J:\082018-os-Sc-Wa\sc1-O.raw""	SpectrumID: ""7024""	scans: ""14065"""
GAPGDRGEPGPPGPAGFAGPPGADG,3|Oxidation|9|Oxidation|12|Oxidation|21|Oxidation,"File: ""J:\082018-os-Sc-Wa\sc1-O.raw""	SpectrumID: ""12969""	scans: ""20584"""
RGEPGPPGPAGFAGPPGADGQPGAK,4|Oxidation|7|Oxidation|16|Oxidation|21|Deamidated,"File: ""J:\082018-os-Sc-Wa\sc1-O.raw""	SpectrumID: ""10188""	scans: ""17575"""
GEPGPPGPAGAAGPAGNPGADGQPGAK,3|Oxidation|6|Oxidation|18|Oxidation,"File: ""J:\082018-os-Sc-Wa\sc1-O.raw""	SpectrumID: ""7850""	scans: ""14973"""
RGETGPAGPPGAPGAPGAPGPVGPAGK,10|Oxidation|13|Oxidation|19|Oxidation,"File: ""J:\082018-os-Sc-Wa\sc1-O.raw""	SpectrumID: ""8126""	scans: ""15278"""
GPQGFQGPPGEPGEPGASGPMGPR,3|Deamidated|6|Deamidated|9|Oxidation|12|Oxidation|15|Oxidation|21|Oxidation,"File: ""J:\082018-os-Sc-Wa\sc1-O.raw""	SpectrumID: ""11970""	scans: ""19503"""
GDRGETGPAGPPGAPGAPGAPGPVGPA,12|Oxidation|15|Oxidation|18|Oxidation|21|Oxidation,"File: ""J:\082018-os-Sc-Wa\sc1-O.raw""	SpectrumID: ""11041""	scans: ""18511"""
GEQGPAGSPGFQGLPGPAGPPGEAGK,9|Oxidation|12|Deamidated|15|Oxidation|21|Oxidation,"File: ""J:\082018-os-Sc-Wa\sc1-O.raw""	SpectrumID: ""15572""	scans: ""23408"""
GDRGETGPAGPPGAPGAPGAPGPVGPAGK,12|Oxidation,"File: ""J:\082018-os-Sc-Wa\sc1-O.raw""	SpectrumID: ""11000""	scans: ""18467"""
GDAGPAGPKGEPGSPGENGAPGQMGPR,8|Oxidation|12|Oxidation|15|Oxidation|18|Deamidated|21|Oxidation|23|Deamidated|24|Oxidation,"File: ""J:\082018-os-Sc-Wa\sc1-O.raw""	SpectrumID: ""4508""	scans: ""11078"""
GAPGPQGFQGPPGEPGEPGASGPMGPR,3|Oxidation|6|Deamidated|9|Deamidated|12|Oxidation|15|Oxidation|18|Oxidation|24|Oxidation,"File: ""J:\082018-os-Sc-Wa\sc1-O.raw""	SpectrumID: ""12664""	scans: ""20254"""
GAPGDRGEPGPPGPAGFAGPPGADGQPGAK,3|Oxidation|9|Oxidation|12|Oxidation|26|Deamidated,"File: ""J:\082018-os-Sc-Wa\sc1-O.raw""	SpectrumID: ""12014""	scans: ""19554"""
GLPGPPGAPGPQGFQGPPGEPGEPGASGPMGPR,3|Oxidation|6|Oxidation|9|Oxidation|18|Oxidation|21|Oxidation|24|Oxidation|30|Oxidation,"File: ""J:\082018-os-Sc-Wa\sc1-O.raw""	SpectrumID: ""14967""	scans: ""22761"""
GEQGPAGSPGFQGLPGPAGPPGEAGKPGEQGVPGDLGAPGPSGAR,9|Oxidation|12|Deamidated|15|Oxidation|21|Oxidation|27|Oxidation|30|Deamidated|39|Oxidation,"File: ""J:\082018-os-Sc-Wa\sc1-O.raw""	SpectrumID: ""17904""	scans: ""25902"""
AGPPGATGFPGAAGR,4|Oxidation|10|Oxidation,"File: ""J:\082018-os-Sc-Wa\sc1-O.raw""	SpectrumID: ""8999""	scans: ""16242"""
SAGPPGATGFPGAAGR,5|Oxidation|11|Oxidation,"File: ""J:\082018-os-Sc-Wa\sc1-O.raw""	SpectrumID: ""9222""	scans: ""16480"""
GSAGPPGATGFPGAAGR,6|Oxidation|12|Oxidation,"File: ""J:\082018-os-Sc-Wa\sc1-O.raw""	SpectrumID: ""8990""	scans: ""16232"""
QGPSGSSGER,,"File: ""J:\082018-os-Sc-Wa\sc1-O.raw""	SpectrumID: ""129""	scans: ""3511"""
GFPGLPGPSGEPGKQGPSGSSGER,3|Oxidation|6|Oxidation|15|Deamidated,"File: ""J:\082018-os-Sc-Wa\sc1-O.raw""	SpectrumID: ""11263""	scans: ""18749"""
PIGPAGAR,,"File: ""J:\082018-os-Sc-Wa\sc1-O.raw""	SpectrumID: ""4510""	scans: ""11083"""
GEPGPAGVQGPPGPAGEEGK,3|Oxidation|12|Oxidation,"File: ""J:\082018-os-Sc-Wa\sc1-O.raw""	SpectrumID: ""9825""	scans: ""17158"""
~GFSGLDGAKGDAGPAGPK,,"File: ""J:\082018-os-Sc-Wa\sc1-O.raw""	SpectrumID: ""9319""	scans: ""16596"""
GQAGVMGFPGPKGTAGEPGK,2|Deamidated|6|Oxidation|18|Oxidation,"File: ""J:\082018-os-Sc-Wa\sc1-O.raw""	SpectrumID: ""7974""	scans: ""15110"""
XP_041530236.1 collagen alpha-1(V) chain isoform X1 [Microtus oregoni]
QAQAILQQAR,1|Deamidated|7|Deamidated,"File: ""J:\082018-os-Sc-Wa\sc1-O.raw""	SpectrumID: ""23157""	scans: ""31651"""
RGPPGPAGPEGR,4|Oxidation,"File: ""J:\082018-os-Sc-Wa\sc1-O.raw""	SpectrumID: ""1948""	scans: ""7939"""
GPNGPQGPTGFPGPK,3|Deamidated|12|Oxidation,"File: ""J:\082018-os-Sc-Wa\sc1-O.raw""	SpectrumID: ""11107""	scans: ""18583"""
TGPIGPQGAPGKPGPDGLR,7|Deamidated|10|Oxidation|13|Oxidation,"File: ""J:\082018-os-Sc-Wa\sc1-O.raw""	SpectrumID: ""8656""	scans: ""15850"""
TGPPGPPGVVGPQGPTGETGPMGER,4|Oxidation|7|Oxidation|22|Oxidation,"File: ""J:\082018-os-Sc-Wa\sc1-O.raw""	SpectrumID: ""12491""	scans: ""20070"""
LLLLLLL,,"File: ""J:\082018-os-Sc-Wa\sc1-O.raw""	SpectrumID: ""24107""	scans: ""32700"""
XP_041531508.1 collagen alpha-2(I) chain [Microtus oregoni]
PIGPAGAR,,"File: ""J:\082018-os-Sc-Wa\sc1-O.raw""	SpectrumID: ""4510""	scans: ""11083"""
IGFPGPK,4|Oxidation,"File: ""J:\082018-os-Sc-Wa\sc1-O.raw""	SpectrumID: ""9476""	scans: ""16764"""
VGAPGPAGAR,4|Oxidation,"File: ""J:\082018-os-Sc-Wa\sc1-O.raw""	SpectrumID: ""2197""	scans: ""8323"""
PGPIGPAGAR,1|Oxidation,"File: ""J:\082018-os-Sc-Wa\sc1-O.raw""	SpectrumID: ""6807""	scans: ""13834"""
GPVGAAGATGAR,,"File: ""J:\082018-os-Sc-Wa\sc1-O.raw""	SpectrumID: ""3823""	scans: ""10263"""
GEVGPAGPNGF,,"File: ""J:\082018-os-Sc-Wa\sc1-O.raw""	SpectrumID: ""18019""	scans: ""26024"""
AGEVGKPGER,7|Oxidation,"File: ""J:\082018-os-Sc-Wa\sc1-O.raw""	SpectrumID: ""552""	scans: ""5591"""
GLVGEPGPAGSK,6|Oxidation,"File: ""J:\082018-os-Sc-Wa\sc1-O.raw""	SpectrumID: ""6959""	scans: ""13996"""
PGPVGAAGATGAR,1|Oxidation,"File: ""J:\082018-os-Sc-Wa\sc1-O.raw""	SpectrumID: ""9885""	scans: ""17222"""
GAPGAVGAPGPAGAT,3|Oxidation|9|Oxidation,"File: ""J:\082018-os-Sc-Wa\sc1-O.raw""	SpectrumID: ""8596""	scans: ""15786"""
GFPGTPGLPGFK,3|Oxidation|9|Oxidation,"File: ""J:\082018-os-Sc-Wa\sc1-O.raw""	SpectrumID: ""19097""	scans: ""27207"""
RPGEPGLMGPR,2|Oxidation|5|Oxidation|8|Oxidation,"File: ""J:\082018-os-Sc-Wa\sc1-O.raw""	SpectrumID: ""3112""	scans: ""9446"""
GIPGPVGAAGATGAR,3|Oxidation,"File: ""J:\082018-os-Sc-Wa\sc1-O.raw""	SpectrumID: ""9806""	scans: ""17137"""
GFAGPAGAAGQPGAK,12|Oxidation,"File: ""J:\082018-os-Sc-Wa\sc1-O.raw""	SpectrumID: ""7202""	scans: ""14257"""
PGEFGLPGPAGPR,1|Oxidation|7|Oxidation,"File: ""J:\082018-os-Sc-Wa\sc1-O.raw""	SpectrumID: ""18313""	scans: ""26344"""
GEVGPAGPNGFAGPA,9|Deamidated,"File: ""J:\082018-os-Sc-Wa\sc1-O.raw""	SpectrumID: ""20398""	scans: ""28633"""
ETGASGPPGFAGEK,8|Oxidation,"File: ""J:\082018-os-Sc-Wa\sc1-O.raw""	SpectrumID: ""7938""	scans: ""15066"""
GSDGSVGPVGPAGPIG,,"File: ""J:\082018-os-Sc-Wa\sc1-O.raw""	SpectrumID: ""20935""	scans: ""29208"""
GAPGAVGAPGPAGATGD,3|Oxidation|9|Oxidation,"File: ""J:\082018-os-Sc-Wa\sc1-O.raw""	SpectrumID: ""9347""	scans: ""16627"""
PSGITGPPGPPGAAGK,8|Oxidation|11|Oxidation,"File: ""J:\082018-os-Sc-Wa\sc1-O.raw""	SpectrumID: ""7891""	scans: ""15016"""
GETGLRGEIGNPGR,11|Deamidated|12|Oxidation,"File: ""J:\082018-os-Sc-Wa\sc1-O.raw""	SpectrumID: ""6780""	scans: ""13801"""
GPSGITGPPGPPGAAGK,9|Oxidation|12|Oxidation,"File: ""J:\082018-os-Sc-Wa\sc1-O.raw""	SpectrumID: ""8152""	scans: ""15306"""
GLPGEFGLPGPAGPR,3|Oxidation|9|Oxidation,"File: ""J:\082018-os-Sc-Wa\sc1-O.raw""	SpectrumID: ""18346""	scans: ""26405"""
TGETGASGPPGFAGEK,10|Oxidation,"File: ""J:\082018-os-Sc-Wa\sc1-O.raw""	SpectrumID: ""8340""	scans: ""15513"""
GEVGPAGPNGFAGPAGAA,9|Deamidated,"File: ""J:\082018-os-Sc-Wa\sc1-O.raw""	SpectrumID: ""21443""	scans: ""29774"""
GAPGAVGAPGPAGATGDR,3|Oxidation|9|Oxidation,"File: ""J:\082018-os-Sc-Wa\sc1-O.raw""	SpectrumID: ""5872""	scans: ""12768"""
GEVGPAGPNGFAGPAGAAG,9|Deamidated,"File: ""J:\082018-os-Sc-Wa\sc1-O.raw""	SpectrumID: ""20891""	scans: ""29161"""
GAAGLPGVAGAPGLPGPR,6|Oxidation|12|Oxidation|17|Oxidation,"File: ""J:\082018-os-Sc-Wa\sc1-O.raw""	SpectrumID: ""15479""	scans: ""23308"""
TGETGASGPPGFAGEKGP,10|Oxidation,"File: ""J:\082018-os-Sc-Wa\sc1-O.raw""	SpectrumID: ""10515""	scans: ""17938"""
PPGPSGITGPPGPPGAAGK,2|Oxidation|11|Oxidation|14|Oxidation,"File: ""J:\082018-os-Sc-Wa\sc1-O.raw""	SpectrumID: ""9662""	scans: ""16973"""
GPSGEPGTAGPPGTPGPQG,6|Oxidation|12|Oxidation|15|Oxidation|18|Deamidated,"File: ""J:\082018-os-Sc-Wa\sc1-O.raw""	SpectrumID: ""8266""	scans: ""15434"""
GAPGAVGAPGPAGATGDRGE,3|Oxidation|9|Oxidation,"File: ""J:\082018-os-Sc-Wa\sc1-O.raw""	SpectrumID: ""6453""	scans: ""13418"""
GPPGPSGITGPPGPPGAAGK,3|Oxidation|12|Oxidation|15|Oxidation,"File: ""J:\082018-os-Sc-Wa\sc1-O.raw""	SpectrumID: ""9857""	scans: ""17192"""
GSDGSVGPVGPAGPIGSAGPPG,21|Oxidation,"File: ""J:\082018-os-Sc-Wa\sc1-O.raw""	SpectrumID: ""20716""	scans: ""28974"""
TGPPGPSGITGPPGPPGAAGK,4|Oxidation|13|Oxidation|16|Oxidation,"File: ""J:\082018-os-Sc-Wa\sc1-O.raw""	SpectrumID: ""10329""	scans: ""17733"""
GEVGPAGPNGFAGPAGAAGQPG,9|Deamidated|20|Deamidated|21|Oxidation,"File: ""J:\082018-os-Sc-Wa\sc1-O.raw""	SpectrumID: ""20728""	scans: ""28987"""
VGPAGPNGFAGPAGAAGQPGAK,7|Deamidated|18|Deamidated|19|Oxidation,"File: ""J:\082018-os-Sc-Wa\sc1-O.raw""	SpectrumID: ""14385""	scans: ""22133"""
GSQGSQGPAGPPGPPGPPGPPG,3|Deamidated|6|Deamidated|12|Oxidation|15|Oxidation|18|Oxidation|21|Oxidation,"File: ""J:\082018-os-Sc-Wa\sc1-O.raw""	SpectrumID: ""11188""	scans: ""18669"""
GEVGPAGPNGFAGPAGAAGQPGAK,21|Oxidation,"File: ""J:\082018-os-Sc-Wa\sc1-O.raw""	SpectrumID: ""13424""	scans: ""21094"""
TGETGASGPPGFAGEKGPSGEPG,10|Oxidation|22|Oxidation,"File: ""J:\082018-os-Sc-Wa\sc1-O.raw""	SpectrumID: ""9850""	scans: ""17184"""
GAPGPDGNNGAQGPPGPQGVQGGK,3|Oxidation|15|Oxidation,"File: ""J:\082018-os-Sc-Wa\sc1-O.raw""	SpectrumID: ""6449""	scans: ""13413"""
VGPVGPAGPIGSAGPPGFPGAPGPK,16|Oxidation|19|Oxidation|24|Oxidation,"File: ""J:\082018-os-Sc-Wa\sc1-O.raw""	SpectrumID: ""19448""	scans: ""27590"""
DQGPVGRTGETGASGPPGFAGEK,4|Oxidation|17|Oxidation,"File: ""J:\082018-os-Sc-Wa\sc1-O.raw""	SpectrumID: ""9255""	scans: ""16523"""
GAPGPDGNNGAQGPPGPQGVQGGKG,3|Oxidation|8|Deamidated|9|Deamidated|15|Oxidation|18|Deamidated|21|Deamidated,"File: ""J:\082018-os-Sc-Wa\sc1-O.raw""	SpectrumID: ""8780""	scans: ""15983"""
GSVGPVGPAGPIGSAGPPGFPGAPGPK,18|Oxidation|21|Oxidation|26|Oxidation,"File: ""J:\082018-os-Sc-Wa\sc1-O.raw""	SpectrumID: ""19684""	scans: ""27841"""
GSDGSVGPVGPAGPIGSAGPPGFPGAPGPK,21|Oxidation|27|Oxidation,"File: ""J:\082018-os-Sc-Wa\sc1-O.raw""	SpectrumID: ""22965""	scans: ""31444"""
GSPGERGEVGPAGPNGFAGPAGAAGQPGAK,3|Oxidation|15|Deamidated|27|Oxidation,"File: ""J:\082018-os-Sc-Wa\sc1-O.raw""	SpectrumID: ""11228""	scans: ""18712"""
~GELGPVGNPGPSGPAGPR,,"File: ""J:\082018-os-Sc-Wa\sc1-O.raw""	SpectrumID: ""12620""	scans: ""20208"""
PAGEPGEPGQTGPAGSR,5|Oxidation|10|Deamidated,"File: ""J:\082018-os-Sc-Wa\sc1-O.raw""	SpectrumID: ""4610""	scans: ""11206"""
*GPPGPPGPPGPPGPPGPSVPSGLGGK,2|Oxidation|6|Oxidation|8|Oxidation|11|Oxidation|14|Oxidation,"File: ""J:\082018-os-Sc-Wa\sc1-O.raw""	SpectrumID: ""14628""	scans: ""22392"""
Taxonomic match: Aotus nancymaae Average Score= [0.45761627]
Containing these species:Aotus nancymaae
XP_012319526.1 collagen alpha-1(III) chain [Aotus nancymaae]
GEPGPPGPAGF,3|Oxidation|6|Oxidation,"File: ""J:\082018-os-Sc-Wa\sc1-O.raw""	SpectrumID: ""16362""	scans: ""24251"""
GQPGVMGFPGPK,3|Oxidation|6|Oxidation|9|Oxidation,"File: ""J:\082018-os-Sc-Wa\sc1-O.raw""	SpectrumID: ""5994""	scans: ""12899"""
XP_012314477.1 collagen alpha-1(II) chain [Aotus nancymaae]
PGLPGPSGEPGK,1|Oxidation|4|Oxidation|10|Oxidation,"File: ""J:\082018-os-Sc-Wa\sc1-O.raw""	SpectrumID: ""13343""	scans: ""21007"""
FAGPPGADGQPGAK,5|Oxidation|10|Deamidated,"File: ""J:\082018-os-Sc-Wa\sc1-O.raw""	SpectrumID: ""7998""	scans: ""15142"""
GFPGLPGPSGEPGK,6|Oxidation|12|Oxidation,"File: ""J:\082018-os-Sc-Wa\sc1-O.raw""	SpectrumID: ""14984""	scans: ""22780"""
GQPGVMGFPGPK,3|Oxidation|6|Oxidation|9|Oxidation,"File: ""J:\082018-os-Sc-Wa\sc1-O.raw""	SpectrumID: ""5994""	scans: ""12899"""
AQGPPGATGFPGAAGR,4|Oxidation|5|Oxidation|11|Oxidation,"File: ""J:\082018-os-Sc-Wa\sc1-O.raw""	SpectrumID: ""9149""	scans: ""16402"""
XP_012318928.1 collagen alpha-1(I) chain [Aotus nancymaae]
EGGKGPR,,"File: ""J:\082018-os-Sc-Wa\sc1-O.raw""	SpectrumID: ""255""	scans: ""4967"""
AAGLPGPK,5|Oxidation,"File: ""J:\082018-os-Sc-Wa\sc1-O.raw""	SpectrumID: ""4455""	scans: ""11010"""
GDAGPAGPK,,"File: ""J:\082018-os-Sc-Wa\sc1-O.raw""	SpectrumID: ""2085""	scans: ""8162"""
GAAGLPGPK,6|Oxidation,"File: ""J:\082018-os-Sc-Wa\sc1-O.raw""	SpectrumID: ""5319""	scans: ""12080"""
GPAGPQGPR,,"File: ""J:\082018-os-Sc-Wa\sc1-O.raw""	SpectrumID: ""2423""	scans: ""8607"""
GFSGLDGAK,,"File: ""J:\082018-os-Sc-Wa\sc1-O.raw""	SpectrumID: ""10638""	scans: ""18070"""
PPGAVGPAGK,2|Oxidation,"File: ""J:\082018-os-Sc-Wa\sc1-O.raw""	SpectrumID: ""7293""	scans: ""14364"""
~APGPVGPAGK,2|Oxidation,"File: ""J:\082018-os-Sc-Wa\sc1-O.raw""	SpectrumID: ""7293""	scans: ""14364"""
PGADGVAGPK,1|Oxidation,"File: ""J:\082018-os-Sc-Wa\sc1-O.raw""	SpectrumID: ""10275""	scans: ""17668"""
PGEAGLPGAK,1|Oxidation|7|Oxidation,"File: ""J:\082018-os-Sc-Wa\sc1-O.raw""	SpectrumID: ""4158""	scans: ""10654"""
PGPMGPSGPR,4|Oxidation,"File: ""J:\082018-os-Sc-Wa\sc1-O.raw""	SpectrumID: ""27531""	scans: ""36582"""
AGVMGFPGPK,4|Oxidation|7|Oxidation,"File: ""J:\082018-os-Sc-Wa\sc1-O.raw""	SpectrumID: ""9244""	scans: ""16506"""
GEPGPPGPAGF,3|Oxidation|6|Oxidation,"File: ""J:\082018-os-Sc-Wa\sc1-O.raw""	SpectrumID: ""16362""	scans: ""24251"""
PIGNVGAPGPK,8|Oxidation,"File: ""J:\082018-os-Sc-Wa\sc1-O.raw""	SpectrumID: ""6457""	scans: ""13422"""
GPPGPMGPPGL,3|Oxidation|6|Oxidation|9|Oxidation,"File: ""J:\082018-os-Sc-Wa\sc1-O.raw""	SpectrumID: ""14746""	scans: ""22526"""
GANGAPGNDGAK,3|Deamidated,"File: ""J:\082018-os-Sc-Wa\sc1-O.raw""	SpectrumID: ""212""	scans: ""4083"""
IAGAPGFPGAR,5|Oxidation|8|Oxidation,"File: ""J:\082018-os-Sc-Wa\sc1-O.raw""	SpectrumID: ""9689""	scans: ""17007"""
VPGPMGPSGPR,5|Oxidation,"File: ""J:\082018-os-Sc-Wa\sc1-O.raw""	SpectrumID: ""6034""	scans: ""12942"""
GLTGSPGSPGPD,6|Oxidation|9|Oxidation,"File: ""J:\082018-os-Sc-Wa\sc1-O.raw""	SpectrumID: ""7911""	scans: ""15038"""
TPGPQGIAGQR,5|Deamidated|10|Deamidated,"File: ""J:\082018-os-Sc-Wa\sc1-O.raw""	SpectrumID: ""8350""	scans: ""15523"""
GPPGPMGPPGLA,3|Oxidation|5|Oxidation|6|Oxidation,"File: ""J:\082018-os-Sc-Wa\sc1-O.raw""	SpectrumID: ""16649""	scans: ""24563"""
GVQGPPGPAGPR,6|Oxidation,"File: ""J:\082018-os-Sc-Wa\sc1-O.raw""	SpectrumID: ""5676""	scans: ""12540"""
TGPPGPAGQDGR,4|Oxidation,"File: ""J:\082018-os-Sc-Wa\sc1-O.raw""	SpectrumID: ""2464""	scans: ""8654"""
GADGSPGKDGVR,6|Oxidation,"File: ""J:\082018-os-Sc-Wa\sc1-O.raw""	SpectrumID: ""999""	scans: ""6149"""
GPPGPMGPPGLAG,3|Oxidation|6|Oxidation,"File: ""J:\082018-os-Sc-Wa\sc1-O.raw""	SpectrumID: ""15445""	scans: ""23271"""
PGLPGPSGEPGK,1|Oxidation|4|Oxidation|10|Oxidation,"File: ""J:\082018-os-Sc-Wa\sc1-O.raw""	SpectrumID: ""13343""	scans: ""21007"""
GVPGPPGAVGPAGK,,"File: ""J:\082018-os-Sc-Wa\sc1-O.raw""	SpectrumID: ""10575""	scans: ""18002"""
GQAGVMGFPGPK,6|Oxidation,"File: ""J:\082018-os-Sc-Wa\sc1-O.raw""	SpectrumID: ""10980""	scans: ""18446"""
GLPGTAGLPGMKG,3|Oxidation|9|Oxidation|11|Oxidation,"File: ""J:\082018-os-Sc-Wa\sc1-O.raw""	SpectrumID: ""9534""	scans: ""16826"""
GLTGSPGSPGPDGK,6|Oxidation,"File: ""J:\082018-os-Sc-Wa\sc1-O.raw""	SpectrumID: ""5686""	scans: ""12555"""
GDKGETGEQGDR,,"File: ""J:\082018-os-Sc-Wa\sc1-O.raw""	SpectrumID: ""537""	scans: ""5575"""
PGTPGPQGIAGQR,1|Oxidation|7|Deamidated|12|Deamidated,"File: ""J:\082018-os-Sc-Wa\sc1-O.raw""	SpectrumID: ""11779""	scans: ""19299"""
EQGPSGASGPAGPR,2|Deamidated,"File: ""J:\082018-os-Sc-Wa\sc1-O.raw""	SpectrumID: ""4639""	scans: ""11237"""
PGPTGLPGPPGER,1|Oxidation|7|Oxidation|10|Oxidation,"File: ""J:\082018-os-Sc-Wa\sc1-O.raw""	SpectrumID: ""8859""	scans: ""16073"""
FAGPPGADGQPGAK,5|Oxidation|10|Deamidated,"File: ""J:\082018-os-Sc-Wa\sc1-O.raw""	SpectrumID: ""7998""	scans: ""15142"""
GPAGNPGADGQPGAK,5|Deamidated|6|Oxidation|11|Deamidated,"File: ""J:\082018-os-Sc-Wa\sc1-O.raw""	SpectrumID: ""2622""	scans: ""8847"""
GEQGPSGASGPAGPR,,"File: ""J:\082018-os-Sc-Wa\sc1-O.raw""	SpectrumID: ""4184""	scans: ""10682"""
GFPGLPGPSGEPGK,6|Oxidation|12|Oxidation,"File: ""J:\082018-os-Sc-Wa\sc1-O.raw""	SpectrumID: ""14984""	scans: ""22780"""
GPPGPIGNVGAPGPK,3|Oxidation|8|Deamidated|12|Oxidation,"File: ""J:\082018-os-Sc-Wa\sc1-O.raw""	SpectrumID: ""10494""	scans: ""17915"""
GVPGPPGAVGPAGKDG,3|Oxidation|6|Oxidation,"File: ""J:\082018-os-Sc-Wa\sc1-O.raw""	SpectrumID: ""7910""	scans: ""15037"""
AGPAGNPGADGQPGAK,6|Deamidated|7|Oxidation|12|Deamidated,"File: ""J:\082018-os-Sc-Wa\sc1-O.raw""	SpectrumID: ""3483""	scans: ""9872"""
GAPGAPGAPGPVGPAGK,3|Oxidation|6|Oxidation,"File: ""J:\082018-os-Sc-Wa\sc1-O.raw""	SpectrumID: ""7234""	scans: ""14294"""
GAPGTPGPQGIAGQR,3|Oxidation|6|Oxidation|14|Deamidated,"File: ""J:\082018-os-Sc-Wa\sc1-O.raw""	SpectrumID: ""7144""	scans: ""14195"""
GEPGPPGPAGAAGPAGN,3|Oxidation|6|Oxidation|17|Deamidated,"File: ""J:\082018-os-Sc-Wa\sc1-O.raw""	SpectrumID: ""10137""	scans: ""17521"""
GEPGEPGASGPMGPR,3|Oxidation|6|Oxidation|12|Oxidation,"File: ""J:\082018-os-Sc-Wa\sc1-O.raw""	SpectrumID: ""3537""	scans: ""9935"""
GEPGPTGLPGPPGER,3|Oxidation|11|Oxidation|12|Oxidation,"File: ""J:\082018-os-Sc-Wa\sc1-O.raw""	SpectrumID: ""11975""	scans: ""19508"""
GETGPAGRPGEVGPPG,9|Oxidation|15|Oxidation,"File: ""J:\082018-os-Sc-Wa\sc1-O.raw""	SpectrumID: ""5530""	scans: ""12335"""
PGEVGPPGPPGPAGEK,1|Oxidation|7|Oxidation,"File: ""J:\082018-os-Sc-Wa\sc1-O.raw""	SpectrumID: ""8045""	scans: ""15192"""
GAAGPAGNPGADGQPGAK,8|Deamidated|9|Oxidation|14|Deamidated|15|Oxidation,"File: ""J:\082018-os-Sc-Wa\sc1-O.raw""	SpectrumID: ""2710""	scans: ""8957"""
GPPGPMGPPGLAGPPGE,3|Oxidation|6|Oxidation|9|Oxidation,"File: ""J:\082018-os-Sc-Wa\sc1-O.raw""	SpectrumID: ""17560""	scans: ""25535"""
PGEPGEPGASGPMGPR,1|Oxidation|4|Oxidation|7|Oxidation|13|Oxidation,"File: ""J:\082018-os-Sc-Wa\sc1-O.raw""	SpectrumID: ""3766""	scans: ""10198"""
DGLNGLPGPIGPPGPR,4|Deamidated|7|Oxidation|13|Oxidation|15|Oxidation,"File: ""J:\082018-os-Sc-Wa\sc1-O.raw""	SpectrumID: ""19202""	scans: ""27319"""
TGPPGPAGQDGRPGPPG,4|Oxidation|9|Deamidated|13|Oxidation|16|Oxidation,"File: ""J:\082018-os-Sc-Wa\sc1-O.raw""	SpectrumID: ""4789""	scans: ""11404"""
GETGPAGRPGEVGPPGP,9|Oxidation|15|Oxidation,"File: ""J:\082018-os-Sc-Wa\sc1-O.raw""	SpectrumID: ""7801""	scans: ""14920"""
GPMGPPGLAGPPGESGR,3|Oxidation|12|Oxidation,"File: ""J:\082018-os-Sc-Wa\sc1-O.raw""	SpectrumID: ""10690""	scans: ""18130"""
PGSPGENGAPGQMGPR,1|Oxidation|4|Oxidation|7|Deamidated|10|Oxidation|12|Deamidated|13|Oxidation,"File: ""J:\082018-os-Sc-Wa\sc1-O.raw""	SpectrumID: ""3321""	scans: ""9672"""
GLTGPIGPPGPAGAPGDK,9|Oxidation,"File: ""J:\082018-os-Sc-Wa\sc1-O.raw""	SpectrumID: ""14166""	scans: ""21897"""
GSPGEQGPSGASGPAGPR,3|Oxidation|6|Deamidated,"File: ""J:\082018-os-Sc-Wa\sc1-O.raw""	SpectrumID: ""5218""	scans: ""11959"""
GANGAPGIAGAPGFPGAR,3|Deamidated|6|Oxidation|12|Oxidation|15|Oxidation,"File: ""J:\082018-os-Sc-Wa\sc1-O.raw""	SpectrumID: ""13936""	scans: ""21647"""
NGDDGEAGKPGRPGER,1|Deamidated|13|Oxidation,"File: ""J:\082018-os-Sc-Wa\sc1-O.raw""	SpectrumID: ""1752""	scans: ""7668"""
GPPGAPGAPGAPGPVGPAGK,3|Oxidation|9|Oxidation,"File: ""J:\082018-os-Sc-Wa\sc1-O.raw""	SpectrumID: ""9652""	scans: ""16960"""
GSPGEAGRPGEAGLPGAK,3|Oxidation|9|Oxidation|15|Oxidation,"File: ""J:\082018-os-Sc-Wa\sc1-O.raw""	SpectrumID: ""3616""	scans: ""10032"""
GFPGADGVAGPKGPAGER,3|Oxidation|11|Oxidation,"File: ""J:\082018-os-Sc-Wa\sc1-O.raw""	SpectrumID: ""9109""	scans: ""16359"""
GSEGPQGVRGEPGPPGPA,6|Deamidated|12|Oxidation|15|Oxidation,"File: ""J:\082018-os-Sc-Wa\sc1-O.raw""	SpectrumID: ""7731""	scans: ""14846"""
PGPMGPPGLAGPPGESGR,1|Oxidation|4|Oxidation|13|Oxidation,"File: ""J:\082018-os-Sc-Wa\sc1-O.raw""	SpectrumID: ""11387""	scans: ""18881"""
PGSPGEQGPSGASGPAGPR,1|Oxidation|4|Oxidation|7|Deamidated,"File: ""J:\082018-os-Sc-Wa\sc1-O.raw""	SpectrumID: ""5421""	scans: ""12197"""
EPGSPGENGAPGQMGPR,2|Oxidation|5|Oxidation|8|Deamidated|11|Oxidation|13|Deamidated|14|Oxidation,"File: ""J:\082018-os-Sc-Wa\sc1-O.raw""	SpectrumID: ""3288""	scans: ""9636"""
GPPGEPGEPGASGPMGPR,3|Oxidation|6|Oxidation|9|Oxidation|15|Oxidation,"File: ""J:\082018-os-Sc-Wa\sc1-O.raw""	SpectrumID: ""4788""	scans: ""11403"""
TGDAGPVGPPGPPGPPGPPG,10|Oxidation|13|Oxidation|16|Oxidation,"File: ""J:\082018-os-Sc-Wa\sc1-O.raw""	SpectrumID: ""15090""	scans: ""22893"""
GSEGPQGVRGEPGPPGPAG,6|Deamidated|12|Oxidation|15|Oxidation,"File: ""J:\082018-os-Sc-Wa\sc1-O.raw""	SpectrumID: ""7701""	scans: ""14814"""
PGEQGVPGDLGAPGPSGAR,1|Oxidation|15|Oxidation,"File: ""J:\082018-os-Sc-Wa\sc1-O.raw""	SpectrumID: ""11394""	scans: ""18889"""
GEPGSPGENGAPGQMGPR,3|Oxidation|6|Oxidation|12|Oxidation|15|Oxidation,"File: ""J:\082018-os-Sc-Wa\sc1-O.raw""	SpectrumID: ""1919""	scans: ""7908"""
GEPGPPGPAGAAGPAGNPGAD,3|Oxidation|6|Oxidation|17|Deamidated|18|Oxidation,"File: ""J:\082018-os-Sc-Wa\sc1-O.raw""	SpectrumID: ""11094""	scans: ""18569"""
GPPGPMGPPGLAGPPGESGR,6|Oxidation,"File: ""J:\082018-os-Sc-Wa\sc1-O.raw""	SpectrumID: ""14151""	scans: ""21881"""
GSEGPQGVRGEPGPPGPAGA,6|Deamidated|12|Oxidation|15|Oxidation,"File: ""J:\082018-os-Sc-Wa\sc1-O.raw""	SpectrumID: ""8417""	scans: ""15595"""
GEPGSPGENGAPGQMGPRG,3|Oxidation|6|Oxidation|9|Deamidated|12|Oxidation|14|Deamidated|15|Oxidation,"File: ""J:\082018-os-Sc-Wa\sc1-O.raw""	SpectrumID: ""3562""	scans: ""9967"""
TGDAGPVGPPGPPGPPGPPGP,10|Oxidation|13|Oxidation|16|Oxidation,"File: ""J:\082018-os-Sc-Wa\sc1-O.raw""	SpectrumID: ""17333""	scans: ""25293"""
GANGAPGNDGAKGDAGAPGAPG,3|Deamidated|6|Oxidation|8|Deamidated|18|Oxidation|21|Oxidation,"File: ""J:\082018-os-Sc-Wa\sc1-O.raw""	SpectrumID: ""3103""	scans: ""9436"""
GETGPAGRPGEVGPPGPPGP,9|Oxidation|15|Oxidation|18|Oxidation,"File: ""J:\082018-os-Sc-Wa\sc1-O.raw""	SpectrumID: ""9058""	scans: ""16305"""
GPPGSPGEQGPSGASGPAGPR,6|Oxidation|9|Deamidated,"File: ""J:\082018-os-Sc-Wa\sc1-O.raw""	SpectrumID: ""7092""	scans: ""14138"""
QGPPGEPGEPGASGPMGPR,4|Oxidation|7|Oxidation|10|Oxidation|16|Oxidation,"File: ""J:\082018-os-Sc-Wa\sc1-O.raw""	SpectrumID: ""5234""	scans: ""11981"""
TGDAGPVGPPGPPGPPGPPGPP,13|Oxidation,"File: ""J:\082018-os-Sc-Wa\sc1-O.raw""	SpectrumID: ""21319""	scans: ""29640"""
GPAGPPGAPGAPGAPGPVGPAGK,6|Oxidation|9|Oxidation|12|Oxidation|15|Oxidation,"File: ""J:\082018-os-Sc-Wa\sc1-O.raw""	SpectrumID: ""8478""	scans: ""15660"""
TGPPGPAGQDGRPGPPGPPGA,4|Oxidation|9|Deamidated|13|Oxidation|16|Oxidation|19|Oxidation,"File: ""J:\082018-os-Sc-Wa\sc1-O.raw""	SpectrumID: ""7717""	scans: ""14831"""
GETGPAGRPGEVGPPGPPGPA,9|Oxidation|15|Oxidation|18|Oxidation,"File: ""J:\082018-os-Sc-Wa\sc1-O.raw""	SpectrumID: ""8866""	scans: ""16086"""
GKPGEQGVPGDLGAPGPSGAR,3|Oxidation|6|Deamidated|9|Oxidation|17|Oxidation,"File: ""J:\082018-os-Sc-Wa\sc1-O.raw""	SpectrumID: ""7088""	scans: ""14133"""
GAPGDRGEPGPPGPAGFAGPPG,3|Oxidation|9|Oxidation|14|Oxidation|21|Oxidation,"File: ""J:\082018-os-Sc-Wa\sc1-O.raw""	SpectrumID: ""12024""	scans: ""19568"""
TGDAGPVGPPGPPGPPGPPGPPS,10|Oxidation|13|Oxidation|16|Oxidation,"File: ""J:\082018-os-Sc-Wa\sc1-O.raw""	SpectrumID: ""17633""	scans: ""25613"""
GPPGPMGPPGLAGPPGESGREG,3|Oxidation|6|Oxidation|15|Oxidation,"File: ""J:\082018-os-Sc-Wa\sc1-O.raw""	SpectrumID: ""12580""	scans: ""20165"""
TGPAGRPGEVGPPGPPGPAGEK,7|Oxidation|13|Oxidation|16|Oxidation,"File: ""J:\082018-os-Sc-Wa\sc1-O.raw""	SpectrumID: ""5917""	scans: ""12817"""
GFQGPPGEPGEPGASGPMGPR,3|Deamidated|6|Oxidation|9|Oxidation|12|Oxidation|18|Oxidation,"File: ""J:\082018-os-Sc-Wa\sc1-O.raw""	SpectrumID: ""9900""	scans: ""17238"""
AGAPGAPGSQGAPGLQGMPGER,4|Oxidation|7|Oxidation|10|Deamidated|13|Oxidation|16|Deamidated|18|Oxidation|19|Oxidation,"File: ""J:\082018-os-Sc-Wa\sc1-O.raw""	SpectrumID: ""7551""	scans: ""14654"""
GAPGDRGEPGPPGPAGFAGPPGA,3|Oxidation|9|Oxidation|12|Oxidation|21|Oxidation,"File: ""J:\082018-os-Sc-Wa\sc1-O.raw""	SpectrumID: ""13224""	scans: ""20876"""
SPGADGPAGAPGTPGPQGIAGQR,2|Oxidation|11|Oxidation|17|Deamidated|22|Deamidated,"File: ""J:\082018-os-Sc-Wa\sc1-O.raw""	SpectrumID: ""11953""	scans: ""19485"""
TGPPGPAGQDGRPGPPGPPGAR,4|Oxidation|13|Oxidation|16|Oxidation|19|Oxidation,"File: ""J:\082018-os-Sc-Wa\sc1-O.raw""	SpectrumID: ""4973""	scans: ""11635"""
TGDAGPVGPPGPPGPPGPPGPPSG,10|Oxidation|13|Oxidation|16|Oxidation,"File: ""J:\082018-os-Sc-Wa\sc1-O.raw""	SpectrumID: ""17350""	scans: ""25311"""
GSPGADGPAGAPGTPGPQGIAGQR,23|Deamidated,"File: ""J:\082018-os-Sc-Wa\sc1-O.raw""	SpectrumID: ""12832""	scans: ""20434"""
GSEGPQGVRGEPGPPGPAGAAGPA,6|Deamidated|12|Oxidation|15|Oxidation,"File: ""J:\082018-os-Sc-Wa\sc1-O.raw""	SpectrumID: ""10037""	scans: ""17405"""
GPPGPPGSPGEQGPSGASGPAGPR,3|Oxidation|6|Oxidation|9|Oxidation,"File: ""J:\082018-os-Sc-Wa\sc1-O.raw""	SpectrumID: ""7100""	scans: ""14146"""
GEPGPPGPAGFAGPPGADGQPGAK,3|Oxidation|6|Oxidation,"File: ""J:\082018-os-Sc-Wa\sc1-O.raw""	SpectrumID: ""14000""	scans: ""21720"""
TGDAGPVGPPGPPGPPGPPGPPSGG,10|Oxidation|13|Oxidation|16|Oxidation|19|Oxidation,"File: ""J:\082018-os-Sc-Wa\sc1-O.raw""	SpectrumID: ""15929""	scans: ""23789"""
GRTGDAGPVGPPGPPGPPGPPGPP,12|Oxidation|15|Oxidation|18|Oxidation|21|Oxidation,"File: ""J:\082018-os-Sc-Wa\sc1-O.raw""	SpectrumID: ""12247""	scans: ""19810"""
GAPGDRGEPGPPGPAGFAGPPGAD,3|Oxidation|9|Oxidation|12|Oxidation|21|Oxidation,"File: ""J:\082018-os-Sc-Wa\sc1-O.raw""	SpectrumID: ""13215""	scans: ""20867"""
GSPGADGPAGAPGTPGPQGIAGQRG,3|Oxidation|12|Oxidation|15|Oxidation|18|Deamidated|23|Deamidated,"File: ""J:\082018-os-Sc-Wa\sc1-O.raw""	SpectrumID: ""10451""	scans: ""17869"""
GDAGAPGAPGSQGAPGLQGMPGER,6|Oxidation|9|Oxidation|12|Deamidated|18|Deamidated|21|Oxidation,"File: ""J:\082018-os-Sc-Wa\sc1-O.raw""	SpectrumID: ""8475""	scans: ""15657"""
GETGPAGRPGEVGPPGPPGPAGEK,9|Oxidation|15|Oxidation,"File: ""J:\082018-os-Sc-Wa\sc1-O.raw""	SpectrumID: ""7403""	scans: ""14496"""
GEAGKPGEQGVPGDLGAPGPSGAR,6|Oxidation|12|Oxidation|20|Oxidation,"File: ""J:\082018-os-Sc-Wa\sc1-O.raw""	SpectrumID: ""7024""	scans: ""14065"""
GAPGDRGEPGPPGPAGFAGPPGADG,3|Oxidation|9|Oxidation|12|Oxidation|21|Oxidation,"File: ""J:\082018-os-Sc-Wa\sc1-O.raw""	SpectrumID: ""12969""	scans: ""20584"""
QGPPGPPGSPGEQGPSGASGPAGPR,4|Oxidation|7|Oxidation|10|Oxidation,"File: ""J:\082018-os-Sc-Wa\sc1-O.raw""	SpectrumID: ""12077""	scans: ""19625"""
GDAGAPGAPGSQGAPGLQGMPGERG,6|Oxidation|9|Oxidation|12|Deamidated|15|Oxidation|18|Deamidated|20|Oxidation|21|Oxidation,"File: ""J:\082018-os-Sc-Wa\sc1-O.raw""	SpectrumID: ""8079""	scans: ""15228"""
GSEGPQGVRGEPGPPGPAGAAGPAGN,6|Deamidated|12|Oxidation|15|Oxidation|26|Deamidated,"File: ""J:\082018-os-Sc-Wa\sc1-O.raw""	SpectrumID: ""10359""	scans: ""17766"""
TGDAGPVGPPGPPGPPGPPGPPSGGF,10|Oxidation|13|Oxidation|16|Oxidation|19|Oxidation,"File: ""J:\082018-os-Sc-Wa\sc1-O.raw""	SpectrumID: ""22088""	scans: ""30473"""
RGEPGPPGPAGFAGPPGADGQPGAK,4|Oxidation|7|Oxidation|16|Oxidation|21|Deamidated,"File: ""J:\082018-os-Sc-Wa\sc1-O.raw""	SpectrumID: ""10188""	scans: ""17575"""
GEPGPPGPAGAAGPAGNPGADGQPGAK,3|Oxidation|6|Oxidation|18|Oxidation,"File: ""J:\082018-os-Sc-Wa\sc1-O.raw""	SpectrumID: ""7850""	scans: ""14973"""
GPQGFQGPPGEPGEPGASGPMGPR,3|Deamidated|6|Deamidated|9|Oxidation|12|Oxidation|15|Oxidation|21|Oxidation,"File: ""J:\082018-os-Sc-Wa\sc1-O.raw""	SpectrumID: ""11970""	scans: ""19503"""
GEQGPAGSPGFQGLPGPAGPPGEAGK,9|Oxidation|12|Deamidated|15|Oxidation|21|Oxidation,"File: ""J:\082018-os-Sc-Wa\sc1-O.raw""	SpectrumID: ""15572""	scans: ""23408"""
GLQGPPGPPGSPGEQGPSGASGPAGPR,3|Deamidated|6|Oxidation|9|Oxidation|12|Oxidation|15|Deamidated,"File: ""J:\082018-os-Sc-Wa\sc1-O.raw""	SpectrumID: ""11343""	scans: ""18834"""
GDAGPAGPKGEPGSPGENGAPGQMGPR,8|Oxidation|12|Oxidation|15|Oxidation|18|Deamidated|21|Oxidation|23|Deamidated|24|Oxidation,"File: ""J:\082018-os-Sc-Wa\sc1-O.raw""	SpectrumID: ""4508""	scans: ""11078"""
TGDAGPVGPPGPPGPPGPPGPPSGGFDF,10|Oxidation|13|Oxidation|16|Oxidation|19|Oxidation,"File: ""J:\082018-os-Sc-Wa\sc1-O.raw""	SpectrumID: ""28411""	scans: ""37676"""
GFSGLQGPPGPPGSPGEQGPSGASGPAGPR,15|Oxidation|18|Deamidated,"File: ""J:\082018-os-Sc-Wa\sc1-O.raw""	SpectrumID: ""17515""	scans: ""25487"""
GAPGDRGEPGPPGPAGFAGPPGADGQPGAK,3|Oxidation|9|Oxidation|12|Oxidation|26|Deamidated,"File: ""J:\082018-os-Sc-Wa\sc1-O.raw""	SpectrumID: ""12014""	scans: ""19554"""
SEGPQGVRGEPGPPGPAGAAGPAGNPGADGQPGAK,4|Oxidation|14|Oxidation|16|Oxidation|25|Deamidated|26|Oxidation|31|Deamidated|32|Oxidation,"File: ""J:\082018-os-Sc-Wa\sc1-O.raw""	SpectrumID: ""8250""	scans: ""15417"""
GSEGPQGVRGEPGPPGPAGAAGPAGNPGADGQPGAK,6|Deamidated|12|Oxidation|15|Oxidation|26|Deamidated|32|Deamidated,"File: ""J:\082018-os-Sc-Wa\sc1-O.raw""	SpectrumID: ""9459""	scans: ""16746"""
GEQGPAGSPGFQGLPGPAGPPGEAGKPGEQGVPGDLGAPGPSGAR,9|Oxidation|12|Deamidated|15|Oxidation|21|Oxidation|27|Oxidation|30|Deamidated|39|Oxidation,"File: ""J:\082018-os-Sc-Wa\sc1-O.raw""	SpectrumID: ""17904""	scans: ""25902"""
GETGPAGRPGEVGPPGPPGPAGEKGSPGADGPAGAPGTPGPQGIAGQR,9|Oxidation|15|Oxidation|18|Oxidation|20|Oxidation|36|Oxidation|42|Deamidated|47|Deamidated,"File: ""J:\082018-os-Sc-Wa\sc1-O.raw""	SpectrumID: ""11514""	scans: ""19017"""
AGPPGATGFPGAAGR,4|Oxidation|10|Oxidation,"File: ""J:\082018-os-Sc-Wa\sc1-O.raw""	SpectrumID: ""8999""	scans: ""16242"""
SAGPPGATGFPGAAGR,5|Oxidation|11|Oxidation,"File: ""J:\082018-os-Sc-Wa\sc1-O.raw""	SpectrumID: ""9222""	scans: ""16480"""
GSAGPPGATGFPGAAGR,6|Oxidation|12|Oxidation,"File: ""J:\082018-os-Sc-Wa\sc1-O.raw""	SpectrumID: ""8990""	scans: ""16232"""
QGPSGSSGER,,"File: ""J:\082018-os-Sc-Wa\sc1-O.raw""	SpectrumID: ""129""	scans: ""3511"""
GFPGLPGPSGEPGKQGPSGSSGER,3|Oxidation|6|Oxidation|15|Deamidated,"File: ""J:\082018-os-Sc-Wa\sc1-O.raw""	SpectrumID: ""11263""	scans: ""18749"""
QGPSGSSGERGPPGPMGPPGLAGPPGESGR,1|Deamidated|13|Oxidation|16|Oxidation|25|Oxidation,"File: ""J:\082018-os-Sc-Wa\sc1-O.raw""	SpectrumID: ""10410""	scans: ""17826"""
GPSGPQGPGGPPGPK,6|Deamidated|12|Oxidation,"File: ""J:\082018-os-Sc-Wa\sc1-O.raw""	SpectrumID: ""5385""	scans: ""12159"""
~GFSGLDGAKGDAGPAGPK,,"File: ""J:\082018-os-Sc-Wa\sc1-O.raw""	SpectrumID: ""9319""	scans: ""16596"""
XP_012306220.1 collagen alpha-2(I) chain [Aotus nancymaae]
PIGPAGAR,,"File: ""J:\082018-os-Sc-Wa\sc1-O.raw""	SpectrumID: ""4510""	scans: ""11083"""
IGFPGPK,4|Oxidation,"File: ""J:\082018-os-Sc-Wa\sc1-O.raw""	SpectrumID: ""9476""	scans: ""16764"""
GHAGLAGAR,,"File: ""J:\082018-os-Sc-Wa\sc1-O.raw""	SpectrumID: ""1755""	scans: ""7673"""
PGNDGPPGR,3|Deamidated|7|Oxidation,"File: ""J:\082018-os-Sc-Wa\sc1-O.raw""	SpectrumID: ""219""	scans: ""4170"""
PGPIGPAGAR,1|Oxidation,"File: ""J:\082018-os-Sc-Wa\sc1-O.raw""	SpectrumID: ""6807""	scans: ""13834"""
KGHAGLAGAR,,"File: ""J:\082018-os-Sc-Wa\sc1-O.raw""	SpectrumID: ""486""	scans: ""5519"""
GPVGAAGATGAR,,"File: ""J:\082018-os-Sc-Wa\sc1-O.raw""	SpectrumID: ""3823""	scans: ""10263"""
GEVGPAGPNGF,,"File: ""J:\082018-os-Sc-Wa\sc1-O.raw""	SpectrumID: ""18019""	scans: ""26024"""
GLVGEPGPAGSK,6|Oxidation,"File: ""J:\082018-os-Sc-Wa\sc1-O.raw""	SpectrumID: ""6959""	scans: ""13996"""
GPSGPPGPDGNK,6|Oxidation,"File: ""J:\082018-os-Sc-Wa\sc1-O.raw""	SpectrumID: ""1940""	scans: ""7930"""
PGPVGAAGATGAR,1|Oxidation,"File: ""J:\082018-os-Sc-Wa\sc1-O.raw""	SpectrumID: ""9885""	scans: ""17222"""
DGNPGNDGPPGR,6|Deamidated|10|Oxidation,"File: ""J:\082018-os-Sc-Wa\sc1-O.raw""	SpectrumID: ""1946""	scans: ""7937"""
GFPGTPGLPGFK,3|Oxidation|9|Oxidation,"File: ""J:\082018-os-Sc-Wa\sc1-O.raw""	SpectrumID: ""19097""	scans: ""27207"""
RPGEPGLMGPR,2|Oxidation|5|Oxidation|8|Oxidation,"File: ""J:\082018-os-Sc-Wa\sc1-O.raw""	SpectrumID: ""3112""	scans: ""9446"""
LGAPGILGLPGSR,4|Oxidation|10|Oxidation,"File: ""J:\082018-os-Sc-Wa\sc1-O.raw""	SpectrumID: ""18830""	scans: ""26922"""
GIPGPVGAAGATGAR,3|Oxidation,"File: ""J:\082018-os-Sc-Wa\sc1-O.raw""	SpectrumID: ""9806""	scans: ""17137"""
GFAGPAGAAGQPGAK,12|Oxidation,"File: ""J:\082018-os-Sc-Wa\sc1-O.raw""	SpectrumID: ""7202""	scans: ""14257"""
PGEFGLPGPAGPR,1|Oxidation|7|Oxidation,"File: ""J:\082018-os-Sc-Wa\sc1-O.raw""	SpectrumID: ""18313""	scans: ""26344"""
GEVGPAGPNGFAGPA,9|Deamidated,"File: ""J:\082018-os-Sc-Wa\sc1-O.raw""	SpectrumID: ""20398""	scans: ""28633"""
TAGPSGPSGLPGER,11|Oxidation,"File: ""J:\082018-os-Sc-Wa\sc1-O.raw""	SpectrumID: ""7885""	scans: ""15010"""
GSDGSVGPVGPAGPIG,,"File: ""J:\082018-os-Sc-Wa\sc1-O.raw""	SpectrumID: ""20935""	scans: ""29208"""
AGPSGPNGPPGPAGSR,10|Oxidation,"File: ""J:\082018-os-Sc-Wa\sc1-O.raw""	SpectrumID: ""4880""	scans: ""11506"""
GPSGPPGPDGNKGEPG,6|Oxidation|11|Deamidated|15|Oxidation,"File: ""J:\082018-os-Sc-Wa\sc1-O.raw""	SpectrumID: ""3406""	scans: ""9766"""
GLPGEFGLPGPAGPR,3|Oxidation|9|Oxidation,"File: ""J:\082018-os-Sc-Wa\sc1-O.raw""	SpectrumID: ""18346""	scans: ""26405"""
VGEPGPLGIAGPPGAR,4|Oxidation|13|Oxidation,"File: ""J:\082018-os-Sc-Wa\sc1-O.raw""	SpectrumID: ""15264""	scans: ""23078"""
GEVGPAGPNGFAGPAGAA,9|Deamidated,"File: ""J:\082018-os-Sc-Wa\sc1-O.raw""	SpectrumID: ""21443""	scans: ""29774"""
GEVGPAGPNGFAGPAGAAG,9|Deamidated,"File: ""J:\082018-os-Sc-Wa\sc1-O.raw""	SpectrumID: ""20891""	scans: ""29161"""
GAAGLPGVAGAPGLPGPR,6|Oxidation|12|Oxidation|17|Oxidation,"File: ""J:\082018-os-Sc-Wa\sc1-O.raw""	SpectrumID: ""15479""	scans: ""23308"""
DGNPGNDGPPGRDGQPG,3|Deamidated|6|Deamidated|9|Oxidation|15|Deamidated|16|Oxidation,"File: ""J:\082018-os-Sc-Wa\sc1-O.raw""	SpectrumID: ""4092""	scans: ""10576"""
GEPGAPGENGTPGQTGAR,3|Oxidation|6|Oxidation,"File: ""J:\082018-os-Sc-Wa\sc1-O.raw""	SpectrumID: ""3210""	scans: ""9551"""
GSDGSVGPVGPAGPIGSAGPPG,21|Oxidation,"File: ""J:\082018-os-Sc-Wa\sc1-O.raw""	SpectrumID: ""20716""	scans: ""28974"""
GEPGSAGPQGPPGPSGEEGK,3|Oxidation,"File: ""J:\082018-os-Sc-Wa\sc1-O.raw""	SpectrumID: ""6119""	scans: ""13036"""
GEVGPAGPNGFAGPAGAAGQPG,9|Deamidated|20|Deamidated|21|Oxidation,"File: ""J:\082018-os-Sc-Wa\sc1-O.raw""	SpectrumID: ""20728""	scans: ""28987"""
VGPAGPNGFAGPAGAAGQPGAK,7|Deamidated|18|Deamidated|19|Oxidation,"File: ""J:\082018-os-Sc-Wa\sc1-O.raw""	SpectrumID: ""14385""	scans: ""22133"""
KGEPGSAGPQGPPGPSGEEGK,4|Oxidation|13|Oxidation,"File: ""J:\082018-os-Sc-Wa\sc1-O.raw""	SpectrumID: ""2773""	scans: ""9049"""
GESGNKGEPGSAGPQGPPGPSG,5|Deamidated|9|Oxidation|18|Oxidation,"File: ""J:\082018-os-Sc-Wa\sc1-O.raw""	SpectrumID: ""4862""	scans: ""11483"""
GEVGPAGPNGFAGPAGAAGQPGAK,21|Oxidation,"File: ""J:\082018-os-Sc-Wa\sc1-O.raw""	SpectrumID: ""13424""	scans: ""21094"""
GAPGPDGNNGAQGPPGPQGVQGGK,3|Oxidation|15|Oxidation,"File: ""J:\082018-os-Sc-Wa\sc1-O.raw""	SpectrumID: ""6449""	scans: ""13413"""
VGPVGPAGPIGSAGPPGFPGAPGPK,16|Oxidation|19|Oxidation|24|Oxidation,"File: ""J:\082018-os-Sc-Wa\sc1-O.raw""	SpectrumID: ""19448""	scans: ""27590"""
GAPGPDGNNGAQGPPGPQGVQGGKG,3|Oxidation|8|Deamidated|9|Deamidated|15|Oxidation|18|Deamidated|21|Deamidated,"File: ""J:\082018-os-Sc-Wa\sc1-O.raw""	SpectrumID: ""8780""	scans: ""15983"""
GESGNKGEPGSAGPQGPPGPSGEE,5|Deamidated|9|Oxidation|18|Oxidation,"File: ""J:\082018-os-Sc-Wa\sc1-O.raw""	SpectrumID: ""5987""	scans: ""12892"""
SGNKGEPGSAGPQGPPGPSGEEGK,3|Deamidated|7|Oxidation|13|Deamidated|16|Oxidation,"File: ""J:\082018-os-Sc-Wa\sc1-O.raw""	SpectrumID: ""3607""	scans: ""10022"""
GPPGTPGPQGLLGAPGILGLPGSR,3|Oxidation|6|Oxidation|9|Deamidated|15|Oxidation|21|Oxidation,"File: ""J:\082018-os-Sc-Wa\sc1-O.raw""	SpectrumID: ""26905""	scans: ""35822"""
GESGNKGEPGSAGPQGPPGPSGEEG,5|Deamidated|9|Oxidation|18|Oxidation,"File: ""J:\082018-os-Sc-Wa\sc1-O.raw""	SpectrumID: ""5931""	scans: ""12832"""
GSVGPVGPAGPIGSAGPPGFPGAPGPK,18|Oxidation|21|Oxidation|26|Oxidation,"File: ""J:\082018-os-Sc-Wa\sc1-O.raw""	SpectrumID: ""19684""	scans: ""27841"""
GESGNKGEPGSAGPQGPPGPSGEEGK,9|Oxidation,"File: ""J:\082018-os-Sc-Wa\sc1-O.raw""	SpectrumID: ""4079""	scans: ""10560"""
GEVGPAGPNGFAGPAGAAGQPGAKGER,20|Deamidated|21|Oxidation,"File: ""J:\082018-os-Sc-Wa\sc1-O.raw""	SpectrumID: ""11043""	scans: ""18513"""
GSDGSVGPVGPAGPIGSAGPPGFPGAPGPK,21|Oxidation|27|Oxidation,"File: ""J:\082018-os-Sc-Wa\sc1-O.raw""	SpectrumID: ""22965""	scans: ""31444"""
GSPGERGEVGPAGPNGFAGPAGAAGQPGAK,3|Oxidation|15|Deamidated|27|Oxidation,"File: ""J:\082018-os-Sc-Wa\sc1-O.raw""	SpectrumID: ""11228""	scans: ""18712"""
AGVMGPAGSR,4|Oxidation,"File: ""J:\082018-os-Sc-Wa\sc1-O.raw""	SpectrumID: ""2522""	scans: ""8727"""
GENGVVGPTGPVGAAGPSGPNGPPGPAGSR,8|Oxidation|11|Oxidation|26|Oxidation,"File: ""J:\082018-os-Sc-Wa\sc1-O.raw""	SpectrumID: ""14328""	scans: ""22070"""
GPPGESGAAGPTGPIGSR,3|Oxidation,"File: ""J:\082018-os-Sc-Wa\sc1-O.raw""	SpectrumID: ""8671""	scans: ""15866"""
PAGEPGEPGQTGPAGSR,5|Oxidation|10|Deamidated,"File: ""J:\082018-os-Sc-Wa\sc1-O.raw""	SpectrumID: ""4610""	scans: ""11206"""
XP_012319527.1 collagen alpha-2(V) chain [Aotus nancymaae]
GLTGNPGVQGPEGK,5|Deamidated|6|Oxidation|9|Deamidated,"File: ""J:\082018-os-Sc-Wa\sc1-O.raw""	SpectrumID: ""8312""	scans: ""15483"""
GTQGPPGATGFPGSAGR,3|Deamidated|5|Oxidation|6|Oxidation|12|Oxidation,"File: ""J:\082018-os-Sc-Wa\sc1-O.raw""	SpectrumID: ""7528""	scans: ""14629"""
GRGTQGPPGATGFPGSAGR,5|Deamidated|8|Oxidation,"File: ""J:\082018-os-Sc-Wa\sc1-O.raw""	SpectrumID: ""9594""	scans: ""16895"""
GDPGPAGLPGSQGAPGTPGPVGAPGDAGQR,3|Oxidation|9|Oxidation|12|Deamidated|15|Oxidation|18|Oxidation|24|Oxidation|29|Deamidated,"File: ""J:\082018-os-Sc-Wa\sc1-O.raw""	SpectrumID: ""12197""	scans: ""19756"""
GPAGPPGGPGDKGDPGEDGQPGPDGPPGPAGTTGQR,6|Oxidation|9|Oxidation|15|Oxidation|20|Deamidated|21|Oxidation|27|Oxidation|35|Deamidated,"File: ""J:\082018-os-Sc-Wa\sc1-O.raw""	SpectrumID: ""7133""	scans: ""14182"""
NGNPGEVGFAGSPGAR,1|Deamidated|3|Deamidated|4|Oxidation|13|Oxidation,"File: ""J:\082018-os-Sc-Wa\sc1-O.raw""	SpectrumID: ""11101""	scans: ""18576"""
Taxonomic match: Mesocricetus auratus Average Score= [0.45672877]
Containing these species:Mesocricetus auratus
XP_005084538.1 collagen alpha-2(V) chain [Mesocricetus auratus]
GLTGNPGVQGPEGK,5|Deamidated|6|Oxidation|9|Deamidated,"File: ""J:\082018-os-Sc-Wa\sc1-O.raw""	SpectrumID: ""8312""	scans: ""15483"""
GTQGPPGATGFPGSAGR,3|Deamidated|5|Oxidation|6|Oxidation|12|Oxidation,"File: ""J:\082018-os-Sc-Wa\sc1-O.raw""	SpectrumID: ""7528""	scans: ""14629"""
GRGTQGPPGATGFPGSAGR,5|Deamidated|8|Oxidation,"File: ""J:\082018-os-Sc-Wa\sc1-O.raw""	SpectrumID: ""9594""	scans: ""16895"""
GDPGPAGLPGSQGAPGTPGPVGAPGDAGQR,3|Oxidation|9|Oxidation|12|Deamidated|15|Oxidation|18|Oxidation|24|Oxidation|29|Deamidated,"File: ""J:\082018-os-Sc-Wa\sc1-O.raw""	SpectrumID: ""12197""	scans: ""19756"""
GPAGPPGGPGDKGDPGEDGQPGPDGPPGPAGTTGQR,6|Oxidation|9|Oxidation|15|Oxidation|20|Deamidated|21|Oxidation|27|Oxidation|35|Deamidated,"File: ""J:\082018-os-Sc-Wa\sc1-O.raw""	SpectrumID: ""7133""	scans: ""14182"""
XP_040601082.1 collagen alpha-1(V) chain isoform X1 [Mesocricetus auratus]
GPPGPMGPPGL,3|Oxidation|6|Oxidation|9|Oxidation,"File: ""J:\082018-os-Sc-Wa\sc1-O.raw""	SpectrumID: ""14746""	scans: ""22526"""
QAQAILQQAR,1|Deamidated|7|Deamidated,"File: ""J:\082018-os-Sc-Wa\sc1-O.raw""	SpectrumID: ""23157""	scans: ""31651"""
RGPPGPAGPEGR,4|Oxidation,"File: ""J:\082018-os-Sc-Wa\sc1-O.raw""	SpectrumID: ""1948""	scans: ""7939"""
GPNGPQGPTGFPGPK,3|Deamidated|12|Oxidation,"File: ""J:\082018-os-Sc-Wa\sc1-O.raw""	SpectrumID: ""11107""	scans: ""18583"""
TGPIGPQGAPGKPGPDGLR,7|Deamidated|10|Oxidation|13|Oxidation,"File: ""J:\082018-os-Sc-Wa\sc1-O.raw""	SpectrumID: ""8656""	scans: ""15850"""
TGPPGPPGVVGPQGPTGETGPMGER,4|Oxidation|7|Oxidation|22|Oxidation,"File: ""J:\082018-os-Sc-Wa\sc1-O.raw""	SpectrumID: ""12491""	scans: ""20070"""
LLLLLLL,,"File: ""J:\082018-os-Sc-Wa\sc1-O.raw""	SpectrumID: ""24107""	scans: ""32700"""
XP_005075907.1 collagen alpha-1(I) chain isoform X1 [Mesocricetus auratus]
EGGKGPR,,"File: ""J:\082018-os-Sc-Wa\sc1-O.raw""	SpectrumID: ""255""	scans: ""4967"""
AAGLPGPK,5|Oxidation,"File: ""J:\082018-os-Sc-Wa\sc1-O.raw""	SpectrumID: ""4455""	scans: ""11010"""
GAAGLPGPK,6|Oxidation,"File: ""J:\082018-os-Sc-Wa\sc1-O.raw""	SpectrumID: ""5319""	scans: ""12080"""
GPAGPQGPR,,"File: ""J:\082018-os-Sc-Wa\sc1-O.raw""	SpectrumID: ""2423""	scans: ""8607"""
GFSGLDGAK,,"File: ""J:\082018-os-Sc-Wa\sc1-O.raw""	SpectrumID: ""10638""	scans: ""18070"""
~APGPVGPAGK,2|Oxidation,"File: ""J:\082018-os-Sc-Wa\sc1-O.raw""	SpectrumID: ""7293""	scans: ""14364"""
PGAPGPAGAR,1|Oxidation|4|Oxidation,"File: ""J:\082018-os-Sc-Wa\sc1-O.raw""	SpectrumID: ""1188""	scans: ""6574"""
PGADGVAGPK,1|Oxidation,"File: ""J:\082018-os-Sc-Wa\sc1-O.raw""	SpectrumID: ""10275""	scans: ""17668"""
PGEAGLPGAK,1|Oxidation|7|Oxidation,"File: ""J:\082018-os-Sc-Wa\sc1-O.raw""	SpectrumID: ""4158""	scans: ""10654"""
PGPMGPSGPR,4|Oxidation,"File: ""J:\082018-os-Sc-Wa\sc1-O.raw""	SpectrumID: ""27531""	scans: ""36582"""
AGVMGFPGPK,4|Oxidation|7|Oxidation,"File: ""J:\082018-os-Sc-Wa\sc1-O.raw""	SpectrumID: ""9244""	scans: ""16506"""
GEPGPPGPAGF,3|Oxidation|6|Oxidation,"File: ""J:\082018-os-Sc-Wa\sc1-O.raw""	SpectrumID: ""16362""	scans: ""24251"""
PIGNVGAPGPK,8|Oxidation,"File: ""J:\082018-os-Sc-Wa\sc1-O.raw""	SpectrumID: ""6457""	scans: ""13422"""
GPPGPMGPPGL,3|Oxidation|6|Oxidation|9|Oxidation,"File: ""J:\082018-os-Sc-Wa\sc1-O.raw""	SpectrumID: ""14746""	scans: ""22526"""
IAGAPGFPGAR,5|Oxidation|8|Oxidation,"File: ""J:\082018-os-Sc-Wa\sc1-O.raw""	SpectrumID: ""9689""	scans: ""17007"""
AGPPGPPGPVGK,4|Oxidation|9|Oxidation,"File: ""J:\082018-os-Sc-Wa\sc1-O.raw""	SpectrumID: ""5181""	scans: ""11915"""
VPGPMGPSGPR,5|Oxidation,"File: ""J:\082018-os-Sc-Wa\sc1-O.raw""	SpectrumID: ""6034""	scans: ""12942"""
GLTGSPGSPGPD,6|Oxidation|9|Oxidation,"File: ""J:\082018-os-Sc-Wa\sc1-O.raw""	SpectrumID: ""7911""	scans: ""15038"""
TPGPQGIAGQR,5|Deamidated|10|Deamidated,"File: ""J:\082018-os-Sc-Wa\sc1-O.raw""	SpectrumID: ""8350""	scans: ""15523"""
GPPGPMGPPGLA,3|Oxidation|5|Oxidation|6|Oxidation,"File: ""J:\082018-os-Sc-Wa\sc1-O.raw""	SpectrumID: ""16649""	scans: ""24563"""
GRPGAPGPAGAR,3|Oxidation|6|Oxidation,"File: ""J:\082018-os-Sc-Wa\sc1-O.raw""	SpectrumID: ""1198""	scans: ""6603"""
GVQGPPGPAGPR,6|Oxidation,"File: ""J:\082018-os-Sc-Wa\sc1-O.raw""	SpectrumID: ""5676""	scans: ""12540"""
TGPPGPAGQDGR,4|Oxidation,"File: ""J:\082018-os-Sc-Wa\sc1-O.raw""	SpectrumID: ""2464""	scans: ""8654"""
GADGSPGKDGVR,6|Oxidation,"File: ""J:\082018-os-Sc-Wa\sc1-O.raw""	SpectrumID: ""999""	scans: ""6149"""
EGSPGAEGSPGR,4|Oxidation|10|Oxidation,"File: ""J:\082018-os-Sc-Wa\sc1-O.raw""	SpectrumID: ""1177""	scans: ""6520"""
GPPGPMGPPGLAG,3|Oxidation|6|Oxidation,"File: ""J:\082018-os-Sc-Wa\sc1-O.raw""	SpectrumID: ""15445""	scans: ""23271"""
PGLPGPSGEPGK,1|Oxidation|4|Oxidation|10|Oxidation,"File: ""J:\082018-os-Sc-Wa\sc1-O.raw""	SpectrumID: ""13343""	scans: ""21007"""
GQAGVMGFPGPK,6|Oxidation,"File: ""J:\082018-os-Sc-Wa\sc1-O.raw""	SpectrumID: ""10980""	scans: ""18446"""
PGAPGNKGDTGAK,1|Oxidation|4|Oxidation|6|Deamidated,"File: ""J:\082018-os-Sc-Wa\sc1-O.raw""	SpectrumID: ""1633""	scans: ""7425"""
GLPGTAGLPGMKG,3|Oxidation|9|Oxidation|11|Oxidation,"File: ""J:\082018-os-Sc-Wa\sc1-O.raw""	SpectrumID: ""9534""	scans: ""16826"""
GLTGSPGSPGPDGK,6|Oxidation,"File: ""J:\082018-os-Sc-Wa\sc1-O.raw""	SpectrumID: ""5686""	scans: ""12555"""
GDKGETGEQGDR,,"File: ""J:\082018-os-Sc-Wa\sc1-O.raw""	SpectrumID: ""537""	scans: ""5575"""
PGTPGPQGIAGQR,1|Oxidation|7|Deamidated|12|Deamidated,"File: ""J:\082018-os-Sc-Wa\sc1-O.raw""	SpectrumID: ""11779""	scans: ""19299"""
EQGPSGASGPAGPR,2|Deamidated,"File: ""J:\082018-os-Sc-Wa\sc1-O.raw""	SpectrumID: ""4639""	scans: ""11237"""
PGPTGLPGPPGER,1|Oxidation|7|Oxidation|10|Oxidation,"File: ""J:\082018-os-Sc-Wa\sc1-O.raw""	SpectrumID: ""8859""	scans: ""16073"""
FAGPPGADGQPGAK,5|Oxidation|10|Deamidated,"File: ""J:\082018-os-Sc-Wa\sc1-O.raw""	SpectrumID: ""7998""	scans: ""15142"""
GLPGPPGAPGPQGF,3|Oxidation|6|Oxidation|9|Oxidation,"File: ""J:\082018-os-Sc-Wa\sc1-O.raw""	SpectrumID: ""19099""	scans: ""27209"""
EGSPGAEGSPGRDG,4|Oxidation|10|Oxidation,"File: ""J:\082018-os-Sc-Wa\sc1-O.raw""	SpectrumID: ""1837""	scans: ""7802"""
GPAGNPGADGQPGAK,5|Deamidated|6|Oxidation|11|Deamidated,"File: ""J:\082018-os-Sc-Wa\sc1-O.raw""	SpectrumID: ""2622""	scans: ""8847"""
GEQGPSGASGPAGPR,,"File: ""J:\082018-os-Sc-Wa\sc1-O.raw""	SpectrumID: ""4184""	scans: ""10682"""
GFPGLPGPSGEPGK,6|Oxidation|12|Oxidation,"File: ""J:\082018-os-Sc-Wa\sc1-O.raw""	SpectrumID: ""14984""	scans: ""22780"""
EPGAPGNKGDTGAK,2|Oxidation|5|Oxidation|7|Deamidated,"File: ""J:\082018-os-Sc-Wa\sc1-O.raw""	SpectrumID: ""788""	scans: ""5891"""
GPPGPIGNVGAPGPK,3|Oxidation|8|Deamidated|12|Oxidation,"File: ""J:\082018-os-Sc-Wa\sc1-O.raw""	SpectrumID: ""10494""	scans: ""17915"""
AGPAGNPGADGQPGAK,6|Deamidated|7|Oxidation|12|Deamidated,"File: ""J:\082018-os-Sc-Wa\sc1-O.raw""	SpectrumID: ""3483""	scans: ""9872"""
GEPGAPGNKGDTGAK,3|Oxidation|6|Oxidation|8|Deamidated,"File: ""J:\082018-os-Sc-Wa\sc1-O.raw""	SpectrumID: ""823""	scans: ""5935"""
GAPGAPGAPGPVGPAGK,3|Oxidation|6|Oxidation,"File: ""J:\082018-os-Sc-Wa\sc1-O.raw""	SpectrumID: ""7234""	scans: ""14294"""
GEPGPPGPAGAAGPAGN,3|Oxidation|6|Oxidation|17|Deamidated,"File: ""J:\082018-os-Sc-Wa\sc1-O.raw""	SpectrumID: ""10137""	scans: ""17521"""
GEPGEPGASGPMGPR,3|Oxidation|6|Oxidation|12|Oxidation,"File: ""J:\082018-os-Sc-Wa\sc1-O.raw""	SpectrumID: ""3537""	scans: ""9935"""
GEPGPTGLPGPPGER,3|Oxidation|11|Oxidation|12|Oxidation,"File: ""J:\082018-os-Sc-Wa\sc1-O.raw""	SpectrumID: ""11975""	scans: ""19508"""
GETGPAGRPGEVGPPG,9|Oxidation|15|Oxidation,"File: ""J:\082018-os-Sc-Wa\sc1-O.raw""	SpectrumID: ""5530""	scans: ""12335"""
PGEVGPPGPPGPAGEK,1|Oxidation|7|Oxidation,"File: ""J:\082018-os-Sc-Wa\sc1-O.raw""	SpectrumID: ""8045""	scans: ""15192"""
SGEPGAPGNKGDTGAK,4|Oxidation|7|Oxidation|9|Deamidated,"File: ""J:\082018-os-Sc-Wa\sc1-O.raw""	SpectrumID: ""1069""	scans: ""6268"""
GAAGPAGNPGADGQPGAK,8|Deamidated|9|Oxidation|14|Deamidated|15|Oxidation,"File: ""J:\082018-os-Sc-Wa\sc1-O.raw""	SpectrumID: ""2710""	scans: ""8957"""
GPPGPMGPPGLAGPPGE,3|Oxidation|6|Oxidation|9|Oxidation,"File: ""J:\082018-os-Sc-Wa\sc1-O.raw""	SpectrumID: ""17560""	scans: ""25535"""
PGEPGEPGASGPMGPR,1|Oxidation|4|Oxidation|7|Oxidation|13|Oxidation,"File: ""J:\082018-os-Sc-Wa\sc1-O.raw""	SpectrumID: ""3766""	scans: ""10198"""
DGLNGLPGPIGPPGPR,4|Deamidated|7|Oxidation|13|Oxidation|15|Oxidation,"File: ""J:\082018-os-Sc-Wa\sc1-O.raw""	SpectrumID: ""19202""	scans: ""27319"""
GETGPAGRPGEVGPPGP,9|Oxidation|15|Oxidation,"File: ""J:\082018-os-Sc-Wa\sc1-O.raw""	SpectrumID: ""7801""	scans: ""14920"""
GPMGPPGLAGPPGESGR,3|Oxidation|12|Oxidation,"File: ""J:\082018-os-Sc-Wa\sc1-O.raw""	SpectrumID: ""10690""	scans: ""18130"""
PGSPGENGAPGQMGPR,1|Oxidation|4|Oxidation|7|Deamidated|10|Oxidation|12|Deamidated|13|Oxidation,"File: ""J:\082018-os-Sc-Wa\sc1-O.raw""	SpectrumID: ""3321""	scans: ""9672"""
GLTGPIGPPGPAGAPGDK,9|Oxidation,"File: ""J:\082018-os-Sc-Wa\sc1-O.raw""	SpectrumID: ""14166""	scans: ""21897"""
GSPGEQGPSGASGPAGPR,3|Oxidation|6|Deamidated,"File: ""J:\082018-os-Sc-Wa\sc1-O.raw""	SpectrumID: ""5218""	scans: ""11959"""
GANGAPGIAGAPGFPGAR,3|Deamidated|6|Oxidation|12|Oxidation|15|Oxidation,"File: ""J:\082018-os-Sc-Wa\sc1-O.raw""	SpectrumID: ""13936""	scans: ""21647"""
PGPSGNAGPPGPPGPVGK,1|Oxidation|6|Deamidated|10|Oxidation|13|Oxidation,"File: ""J:\082018-os-Sc-Wa\sc1-O.raw""	SpectrumID: ""7554""	scans: ""14657"""
NSGEPGAPGNKGDTGAK,5|Oxidation|8|Oxidation|10|Deamidated,"File: ""J:\082018-os-Sc-Wa\sc1-O.raw""	SpectrumID: ""958""	scans: ""6099"""
GPPGAPGAPGAPGPVGPAGK,3|Oxidation|9|Oxidation,"File: ""J:\082018-os-Sc-Wa\sc1-O.raw""	SpectrumID: ""9652""	scans: ""16960"""
GNSGEPGAPGNKGDTGAK,6|Oxidation|9|Oxidation|11|Deamidated,"File: ""J:\082018-os-Sc-Wa\sc1-O.raw""	SpectrumID: ""1104""	scans: ""6326"""
GSPGEAGRPGEAGLPGAK,3|Oxidation|9|Oxidation|15|Oxidation,"File: ""J:\082018-os-Sc-Wa\sc1-O.raw""	SpectrumID: ""3616""	scans: ""10032"""
GFPGADGVAGPKGPAGER,3|Oxidation|11|Oxidation,"File: ""J:\082018-os-Sc-Wa\sc1-O.raw""	SpectrumID: ""9109""	scans: ""16359"""
GSEGPQGVRGEPGPPGPA,6|Deamidated|12|Oxidation|15|Oxidation,"File: ""J:\082018-os-Sc-Wa\sc1-O.raw""	SpectrumID: ""7731""	scans: ""14846"""
PGPMGPPGLAGPPGESGR,1|Oxidation|4|Oxidation|13|Oxidation,"File: ""J:\082018-os-Sc-Wa\sc1-O.raw""	SpectrumID: ""11387""	scans: ""18881"""
PGSPGEQGPSGASGPAGPR,1|Oxidation|4|Oxidation|7|Deamidated,"File: ""J:\082018-os-Sc-Wa\sc1-O.raw""	SpectrumID: ""5421""	scans: ""12197"""
EPGSPGENGAPGQMGPR,2|Oxidation|5|Oxidation|8|Deamidated|11|Oxidation|13|Deamidated|14|Oxidation,"File: ""J:\082018-os-Sc-Wa\sc1-O.raw""	SpectrumID: ""3288""	scans: ""9636"""
GPPGEPGEPGASGPMGPR,3|Oxidation|6|Oxidation|9|Oxidation|15|Oxidation,"File: ""J:\082018-os-Sc-Wa\sc1-O.raw""	SpectrumID: ""4788""	scans: ""11403"""
GSEGPQGVRGEPGPPGPAG,6|Deamidated|12|Oxidation|15|Oxidation,"File: ""J:\082018-os-Sc-Wa\sc1-O.raw""	SpectrumID: ""7701""	scans: ""14814"""
GPPGPSGNAGPPGPPGPVGK,3|Oxidation|12|Oxidation|15|Oxidation,"File: ""J:\082018-os-Sc-Wa\sc1-O.raw""	SpectrumID: ""7787""	scans: ""14905"""
PGEQGVPGDLGAPGPSGAR,1|Oxidation|15|Oxidation,"File: ""J:\082018-os-Sc-Wa\sc1-O.raw""	SpectrumID: ""11394""	scans: ""18889"""
GEPGSPGENGAPGQMGPR,3|Oxidation|6|Oxidation|12|Oxidation|15|Oxidation,"File: ""J:\082018-os-Sc-Wa\sc1-O.raw""	SpectrumID: ""1919""	scans: ""7908"""
GEPGPPGPAGAAGPAGNPGAD,3|Oxidation|6|Oxidation|17|Deamidated|18|Oxidation,"File: ""J:\082018-os-Sc-Wa\sc1-O.raw""	SpectrumID: ""11094""	scans: ""18569"""
GPPGPMGPPGLAGPPGESGR,6|Oxidation,"File: ""J:\082018-os-Sc-Wa\sc1-O.raw""	SpectrumID: ""14151""	scans: ""21881"""
GSEGPQGVRGEPGPPGPAGA,6|Deamidated|12|Oxidation|15|Oxidation,"File: ""J:\082018-os-Sc-Wa\sc1-O.raw""	SpectrumID: ""8417""	scans: ""15595"""
GEPGSPGENGAPGQMGPRG,3|Oxidation|6|Oxidation|9|Deamidated|12|Oxidation|14|Deamidated|15|Oxidation,"File: ""J:\082018-os-Sc-Wa\sc1-O.raw""	SpectrumID: ""3562""	scans: ""9967"""
VGPPGPSGNAGPPGPPGPVGK,4|Oxidation|9|Deamidated|13|Oxidation,"File: ""J:\082018-os-Sc-Wa\sc1-O.raw""	SpectrumID: ""11274""	scans: ""18761"""
GETGPAGRPGEVGPPGPPGP,9|Oxidation|15|Oxidation|18|Oxidation,"File: ""J:\082018-os-Sc-Wa\sc1-O.raw""	SpectrumID: ""9058""	scans: ""16305"""
QGPPGEPGEPGASGPMGPR,4|Oxidation|7|Oxidation|10|Oxidation|16|Oxidation,"File: ""J:\082018-os-Sc-Wa\sc1-O.raw""	SpectrumID: ""5234""	scans: ""11981"""
GPAGPPGAPGAPGAPGPVGPAGK,6|Oxidation|9|Oxidation|12|Oxidation|15|Oxidation,"File: ""J:\082018-os-Sc-Wa\sc1-O.raw""	SpectrumID: ""8478""	scans: ""15660"""
GETGPAGRPGEVGPPGPPGPA,9|Oxidation|15|Oxidation|18|Oxidation,"File: ""J:\082018-os-Sc-Wa\sc1-O.raw""	SpectrumID: ""8866""	scans: ""16086"""
GDRGETGPAGPPGAPGAPGAPG,12|Oxidation|15|Oxidation|18|Oxidation|21|Oxidation,"File: ""J:\082018-os-Sc-Wa\sc1-O.raw""	SpectrumID: ""6245""	scans: ""13191"""
GKPGEQGVPGDLGAPGPSGAR,3|Oxidation|6|Deamidated|9|Oxidation|17|Oxidation,"File: ""J:\082018-os-Sc-Wa\sc1-O.raw""	SpectrumID: ""7088""	scans: ""14133"""
TGPAGPPGAPGAPGAPGPVGPAGK,7|Oxidation|10|Oxidation,"File: ""J:\082018-os-Sc-Wa\sc1-O.raw""	SpectrumID: ""11485""	scans: ""18986"""
GAPGDRGEPGPPGPAGFAGPPG,3|Oxidation|9|Oxidation|14|Oxidation|21|Oxidation,"File: ""J:\082018-os-Sc-Wa\sc1-O.raw""	SpectrumID: ""12024""	scans: ""19568"""
RVGPPGPSGNAGPPGPPGPVGK,7|Oxidation|10|Deamidated|14|Oxidation|17|Oxidation,"File: ""J:\082018-os-Sc-Wa\sc1-O.raw""	SpectrumID: ""7900""	scans: ""15026"""
GPPGPMGPPGLAGPPGESGREG,3|Oxidation|6|Oxidation|15|Oxidation,"File: ""J:\082018-os-Sc-Wa\sc1-O.raw""	SpectrumID: ""12580""	scans: ""20165"""
VGPPGPSGNAGPPGPPGPVGKEG,4|Oxidation|9|Deamidated|13|Oxidation|16|Oxidation,"File: ""J:\082018-os-Sc-Wa\sc1-O.raw""	SpectrumID: ""10671""	scans: ""18109"""
TGPAGRPGEVGPPGPPGPAGEK,7|Oxidation|13|Oxidation|16|Oxidation,"File: ""J:\082018-os-Sc-Wa\sc1-O.raw""	SpectrumID: ""5917""	scans: ""12817"""
GFQGPPGEPGEPGASGPMGPR,3|Deamidated|6|Oxidation|9|Oxidation|12|Oxidation|18|Oxidation,"File: ""J:\082018-os-Sc-Wa\sc1-O.raw""	SpectrumID: ""9900""	scans: ""17238"""
GAPGDRGEPGPPGPAGFAGPPGA,3|Oxidation|9|Oxidation|12|Oxidation|21|Oxidation,"File: ""J:\082018-os-Sc-Wa\sc1-O.raw""	SpectrumID: ""13224""	scans: ""20876"""
GSEGPQGVRGEPGPPGPAGAAGPA,6|Deamidated|12|Oxidation|15|Oxidation,"File: ""J:\082018-os-Sc-Wa\sc1-O.raw""	SpectrumID: ""10037""	scans: ""17405"""
~GAPGADGPAGSPGTPGPQGIAGQR,3|Oxidation|12|Oxidation,"File: ""J:\082018-os-Sc-Wa\sc1-O.raw""	SpectrumID: ""10621""	scans: ""18051"""
GEPGPPGPAGFAGPPGADGQPGAK,3|Oxidation|6|Oxidation,"File: ""J:\082018-os-Sc-Wa\sc1-O.raw""	SpectrumID: ""14000""	scans: ""21720"""
GDRGETGPAGPPGAPGAPGAPGPVG,12|Oxidation|15|Oxidation|18|Oxidation|21|Oxidation,"File: ""J:\082018-os-Sc-Wa\sc1-O.raw""	SpectrumID: ""9481""	scans: ""16769"""
GAPGDRGEPGPPGPAGFAGPPGAD,3|Oxidation|9|Oxidation|12|Oxidation|21|Oxidation,"File: ""J:\082018-os-Sc-Wa\sc1-O.raw""	SpectrumID: ""13215""	scans: ""20867"""
GETGPAGPPGAPGAPGAPGPVGPAGK,9|Oxidation|12|Oxidation|15|Oxidation,"File: ""J:\082018-os-Sc-Wa\sc1-O.raw""	SpectrumID: ""10855""	scans: ""18306"""
GETGPAGRPGEVGPPGPPGPAGEK,9|Oxidation|15|Oxidation,"File: ""J:\082018-os-Sc-Wa\sc1-O.raw""	SpectrumID: ""7403""	scans: ""14496"""
GEAGKPGEQGVPGDLGAPGPSGAR,6|Oxidation|12|Oxidation|20|Oxidation,"File: ""J:\082018-os-Sc-Wa\sc1-O.raw""	SpectrumID: ""7024""	scans: ""14065"""
GAPGDRGEPGPPGPAGFAGPPGADG,3|Oxidation|9|Oxidation|12|Oxidation|21|Oxidation,"File: ""J:\082018-os-Sc-Wa\sc1-O.raw""	SpectrumID: ""12969""	scans: ""20584"""
GSEGPQGVRGEPGPPGPAGAAGPAGN,6|Deamidated|12|Oxidation|15|Oxidation|26|Deamidated,"File: ""J:\082018-os-Sc-Wa\sc1-O.raw""	SpectrumID: ""10359""	scans: ""17766"""
RGEPGPPGPAGFAGPPGADGQPGAK,4|Oxidation|7|Oxidation|16|Oxidation|21|Deamidated,"File: ""J:\082018-os-Sc-Wa\sc1-O.raw""	SpectrumID: ""10188""	scans: ""17575"""
GEPGPPGPAGAAGPAGNPGADGQPGAK,3|Oxidation|6|Oxidation|18|Oxidation,"File: ""J:\082018-os-Sc-Wa\sc1-O.raw""	SpectrumID: ""7850""	scans: ""14973"""
RGETGPAGPPGAPGAPGAPGPVGPAGK,10|Oxidation|13|Oxidation|19|Oxidation,"File: ""J:\082018-os-Sc-Wa\sc1-O.raw""	SpectrumID: ""8126""	scans: ""15278"""
GPQGFQGPPGEPGEPGASGPMGPR,3|Deamidated|6|Deamidated|9|Oxidation|12|Oxidation|15|Oxidation|21|Oxidation,"File: ""J:\082018-os-Sc-Wa\sc1-O.raw""	SpectrumID: ""11970""	scans: ""19503"""
GDRGETGPAGPPGAPGAPGAPGPVGPA,12|Oxidation|15|Oxidation|18|Oxidation|21|Oxidation,"File: ""J:\082018-os-Sc-Wa\sc1-O.raw""	SpectrumID: ""11041""	scans: ""18511"""
GEQGPAGSPGFQGLPGPAGPPGEAGK,9|Oxidation|12|Deamidated|15|Oxidation|21|Oxidation,"File: ""J:\082018-os-Sc-Wa\sc1-O.raw""	SpectrumID: ""15572""	scans: ""23408"""
GDRGETGPAGPPGAPGAPGAPGPVGPAGK,12|Oxidation,"File: ""J:\082018-os-Sc-Wa\sc1-O.raw""	SpectrumID: ""11000""	scans: ""18467"""
GAPGPQGFQGPPGEPGEPGASGPMGPR,3|Oxidation|6|Deamidated|9|Deamidated|12|Oxidation|15|Oxidation|18|Oxidation|24|Oxidation,"File: ""J:\082018-os-Sc-Wa\sc1-O.raw""	SpectrumID: ""12664""	scans: ""20254"""
GAPGDRGEPGPPGPAGFAGPPGADGQPGAK,3|Oxidation|9|Oxidation|12|Oxidation|26|Deamidated,"File: ""J:\082018-os-Sc-Wa\sc1-O.raw""	SpectrumID: ""12014""	scans: ""19554"""
GPPGPMGPPGLAGPPGESGREGSPGAEGSPGR,3|Oxidation|6|Oxidation|15|Oxidation|24|Oxidation|30|Oxidation,"File: ""J:\082018-os-Sc-Wa\sc1-O.raw""	SpectrumID: ""12615""	scans: ""20202"""
GLPGPPGAPGPQGFQGPPGEPGEPGASGPMGPR,3|Oxidation|6|Oxidation|9|Oxidation|18|Oxidation|21|Oxidation|24|Oxidation|30|Oxidation,"File: ""J:\082018-os-Sc-Wa\sc1-O.raw""	SpectrumID: ""14967""	scans: ""22761"""
SEGPQGVRGEPGPPGPAGAAGPAGNPGADGQPGAK,4|Oxidation|14|Oxidation|16|Oxidation|25|Deamidated|26|Oxidation|31|Deamidated|32|Oxidation,"File: ""J:\082018-os-Sc-Wa\sc1-O.raw""	SpectrumID: ""8250""	scans: ""15417"""
GSEGPQGVRGEPGPPGPAGAAGPAGNPGADGQPGAK,6|Deamidated|12|Oxidation|15|Oxidation|26|Deamidated|32|Deamidated,"File: ""J:\082018-os-Sc-Wa\sc1-O.raw""	SpectrumID: ""9459""	scans: ""16746"""
GEQGPAGSPGFQGLPGPAGPPGEAGKPGEQGVPGDLGAPGPSGAR,9|Oxidation|12|Deamidated|15|Oxidation|21|Oxidation|27|Oxidation|30|Deamidated|39|Oxidation,"File: ""J:\082018-os-Sc-Wa\sc1-O.raw""	SpectrumID: ""17904""	scans: ""25902"""
AGPPGATGFPGAAGR,4|Oxidation|10|Oxidation,"File: ""J:\082018-os-Sc-Wa\sc1-O.raw""	SpectrumID: ""8999""	scans: ""16242"""
QGPSGSSGER,,"File: ""J:\082018-os-Sc-Wa\sc1-O.raw""	SpectrumID: ""129""	scans: ""3511"""
GFPGLPGPSGEPGKQGPSGSSGER,3|Oxidation|6|Oxidation|15|Deamidated,"File: ""J:\082018-os-Sc-Wa\sc1-O.raw""	SpectrumID: ""11263""	scans: ""18749"""
QGPSGSSGERGPPGPMGPPGLAGPPGESGR,1|Deamidated|13|Oxidation|16|Oxidation|25|Oxidation,"File: ""J:\082018-os-Sc-Wa\sc1-O.raw""	SpectrumID: ""10410""	scans: ""17826"""
PIGPAGAR,,"File: ""J:\082018-os-Sc-Wa\sc1-O.raw""	SpectrumID: ""4510""	scans: ""11083"""
GEPGPAGVQGPPGPAGEEGK,3|Oxidation|12|Oxidation,"File: ""J:\082018-os-Sc-Wa\sc1-O.raw""	SpectrumID: ""9825""	scans: ""17158"""
TGPPGPAGQDGRPGPAGPPGAR,4|Oxidation|9|Deamidated|13|Oxidation|19|Oxidation,"File: ""J:\082018-os-Sc-Wa\sc1-O.raw""	SpectrumID: ""3977""	scans: ""10443"""
GQAGVMGFPGPKGTAGEPGK,2|Deamidated|6|Oxidation|18|Oxidation,"File: ""J:\082018-os-Sc-Wa\sc1-O.raw""	SpectrumID: ""7974""	scans: ""15110"""
XP_005084536.1 collagen alpha-1(III) chain [Mesocricetus auratus]
GQPGVMGFPGPK,3|Oxidation|6|Oxidation|9|Oxidation,"File: ""J:\082018-os-Sc-Wa\sc1-O.raw""	SpectrumID: ""5994""	scans: ""12899"""
GSPGGPGAAGFPGGR,3|Oxidation|6|Oxidation|12|Oxidation,"File: ""J:\082018-os-Sc-Wa\sc1-O.raw""	SpectrumID: ""5520""	scans: ""12319"""
XP_005082957.2 collagen alpha-2(I) chain [Mesocricetus auratus]
IGFPGPK,4|Oxidation,"File: ""J:\082018-os-Sc-Wa\sc1-O.raw""	SpectrumID: ""9476""	scans: ""16764"""
VGAPGPAGAR,4|Oxidation,"File: ""J:\082018-os-Sc-Wa\sc1-O.raw""	SpectrumID: ""2197""	scans: ""8323"""
AAGPSGPIGSR,,"File: ""J:\082018-os-Sc-Wa\sc1-O.raw""	SpectrumID: ""5668""	scans: ""12526"""
GEVGPAGPNGF,,"File: ""J:\082018-os-Sc-Wa\sc1-O.raw""	SpectrumID: ""18019""	scans: ""26024"""
GAAGPSGPIGSR,,"File: ""J:\082018-os-Sc-Wa\sc1-O.raw""	SpectrumID: ""5995""	scans: ""12900"""
GLVGEPGPAGSK,6|Oxidation,"File: ""J:\082018-os-Sc-Wa\sc1-O.raw""	SpectrumID: ""6959""	scans: ""13996"""
GAPGAVGAPGPAGAT,3|Oxidation|9|Oxidation,"File: ""J:\082018-os-Sc-Wa\sc1-O.raw""	SpectrumID: ""8596""	scans: ""15786"""
GFPGTPGLPGFK,3|Oxidation|9|Oxidation,"File: ""J:\082018-os-Sc-Wa\sc1-O.raw""	SpectrumID: ""19097""	scans: ""27207"""
RPGEPGLMGPR,2|Oxidation|5|Oxidation|8|Oxidation,"File: ""J:\082018-os-Sc-Wa\sc1-O.raw""	SpectrumID: ""3112""	scans: ""9446"""
GFAGPAGAAGQPGAK,12|Oxidation,"File: ""J:\082018-os-Sc-Wa\sc1-O.raw""	SpectrumID: ""7202""	scans: ""14257"""
PGEFGLPGPAGPR,1|Oxidation|7|Oxidation,"File: ""J:\082018-os-Sc-Wa\sc1-O.raw""	SpectrumID: ""18313""	scans: ""26344"""
GEVGPAGPNGFAGPA,9|Deamidated,"File: ""J:\082018-os-Sc-Wa\sc1-O.raw""	SpectrumID: ""20398""	scans: ""28633"""
ETGASGPPGFAGEK,8|Oxidation,"File: ""J:\082018-os-Sc-Wa\sc1-O.raw""	SpectrumID: ""7938""	scans: ""15066"""
GSDGSVGPVGPAGPIG,,"File: ""J:\082018-os-Sc-Wa\sc1-O.raw""	SpectrumID: ""20935""	scans: ""29208"""
GAPGAVGAPGPAGATGD,3|Oxidation|9|Oxidation,"File: ""J:\082018-os-Sc-Wa\sc1-O.raw""	SpectrumID: ""9347""	scans: ""16627"""
PSGITGPPGPPGAAGK,8|Oxidation|11|Oxidation,"File: ""J:\082018-os-Sc-Wa\sc1-O.raw""	SpectrumID: ""7891""	scans: ""15016"""
GPPGESGAAGPSGPIGS,3|Oxidation,"File: ""J:\082018-os-Sc-Wa\sc1-O.raw""	SpectrumID: ""12355""	scans: ""19925"""
PGESGAAGPSGPIGSR,1|Oxidation,"File: ""J:\082018-os-Sc-Wa\sc1-O.raw""	SpectrumID: ""7025""	scans: ""14066"""
GETGLRGEIGNPGR,11|Deamidated|12|Oxidation,"File: ""J:\082018-os-Sc-Wa\sc1-O.raw""	SpectrumID: ""6780""	scans: ""13801"""
GPSGITGPPGPPGAAGK,9|Oxidation|12|Oxidation,"File: ""J:\082018-os-Sc-Wa\sc1-O.raw""	SpectrumID: ""8152""	scans: ""15306"""
GLPGEFGLPGPAGPR,3|Oxidation|9|Oxidation,"File: ""J:\082018-os-Sc-Wa\sc1-O.raw""	SpectrumID: ""18346""	scans: ""26405"""
TGETGASGPPGFAGEK,10|Oxidation,"File: ""J:\082018-os-Sc-Wa\sc1-O.raw""	SpectrumID: ""8340""	scans: ""15513"""
GEVGPAGPNGFAGPAGAA,9|Deamidated,"File: ""J:\082018-os-Sc-Wa\sc1-O.raw""	SpectrumID: ""21443""	scans: ""29774"""
GAPGAVGAPGPAGATGDR,3|Oxidation|9|Oxidation,"File: ""J:\082018-os-Sc-Wa\sc1-O.raw""	SpectrumID: ""5872""	scans: ""12768"""
GEVGPAGPNGFAGPAGAAG,9|Deamidated,"File: ""J:\082018-os-Sc-Wa\sc1-O.raw""	SpectrumID: ""20891""	scans: ""29161"""
GAAGLPGVAGAPGLPGPR,6|Oxidation|12|Oxidation|17|Oxidation,"File: ""J:\082018-os-Sc-Wa\sc1-O.raw""	SpectrumID: ""15479""	scans: ""23308"""
GPPGESGAAGPSGPIGSR,3|Oxidation,"File: ""J:\082018-os-Sc-Wa\sc1-O.raw""	SpectrumID: ""8385""	scans: ""15561"""
GPPGESGAAGPSGPIGSRG,3|Oxidation,"File: ""J:\082018-os-Sc-Wa\sc1-O.raw""	SpectrumID: ""7865""	scans: ""14989"""
TGETGASGPPGFAGEKGP,10|Oxidation,"File: ""J:\082018-os-Sc-Wa\sc1-O.raw""	SpectrumID: ""10515""	scans: ""17938"""
PPGPSGITGPPGPPGAAGK,2|Oxidation|11|Oxidation|14|Oxidation,"File: ""J:\082018-os-Sc-Wa\sc1-O.raw""	SpectrumID: ""9662""	scans: ""16973"""
GAPGAVGAPGPAGATGDRGE,3|Oxidation|9|Oxidation,"File: ""J:\082018-os-Sc-Wa\sc1-O.raw""	SpectrumID: ""6453""	scans: ""13418"""
GPPGPSGITGPPGPPGAAGK,3|Oxidation|12|Oxidation|15|Oxidation,"File: ""J:\082018-os-Sc-Wa\sc1-O.raw""	SpectrumID: ""9857""	scans: ""17192"""
GPPGESGAAGPSGPIGSRGP,3|Oxidation,"File: ""J:\082018-os-Sc-Wa\sc1-O.raw""	SpectrumID: ""9748""	scans: ""17076"""
GSDGSVGPVGPAGPIGSAGPPG,21|Oxidation,"File: ""J:\082018-os-Sc-Wa\sc1-O.raw""	SpectrumID: ""20716""	scans: ""28974"""
TGPPGPSGITGPPGPPGAAGK,4|Oxidation|13|Oxidation|16|Oxidation,"File: ""J:\082018-os-Sc-Wa\sc1-O.raw""	SpectrumID: ""10329""	scans: ""17733"""
GEVGPAGPNGFAGPAGAAGQPG,9|Deamidated|20|Deamidated|21|Oxidation,"File: ""J:\082018-os-Sc-Wa\sc1-O.raw""	SpectrumID: ""20728""	scans: ""28987"""
VGPAGPNGFAGPAGAAGQPGAK,7|Deamidated|18|Deamidated|19|Oxidation,"File: ""J:\082018-os-Sc-Wa\sc1-O.raw""	SpectrumID: ""14385""	scans: ""22133"""
GERGPPGESGAAGPSGPIGSR,6|Oxidation,"File: ""J:\082018-os-Sc-Wa\sc1-O.raw""	SpectrumID: ""6270""	scans: ""13218"""
GEVGPAGPNGFAGPAGAAGQPGAK,21|Oxidation,"File: ""J:\082018-os-Sc-Wa\sc1-O.raw""	SpectrumID: ""13424""	scans: ""21094"""
TGETGASGPPGFAGEKGPSGEPG,10|Oxidation|22|Oxidation,"File: ""J:\082018-os-Sc-Wa\sc1-O.raw""	SpectrumID: ""9850""	scans: ""17184"""
GAPGPDGNNGAQGPPGPQGVQGGK,3|Oxidation|15|Oxidation,"File: ""J:\082018-os-Sc-Wa\sc1-O.raw""	SpectrumID: ""6449""	scans: ""13413"""
VGPVGPAGPIGSAGPPGFPGAPGPK,16|Oxidation|19|Oxidation|24|Oxidation,"File: ""J:\082018-os-Sc-Wa\sc1-O.raw""	SpectrumID: ""19448""	scans: ""27590"""
DQGPVGRTGETGASGPPGFAGEK,4|Oxidation|17|Oxidation,"File: ""J:\082018-os-Sc-Wa\sc1-O.raw""	SpectrumID: ""9255""	scans: ""16523"""
GAPGPDGNNGAQGPPGPQGVQGGKG,3|Oxidation|8|Deamidated|9|Deamidated|15|Oxidation|18|Deamidated|21|Deamidated,"File: ""J:\082018-os-Sc-Wa\sc1-O.raw""	SpectrumID: ""8780""	scans: ""15983"""
GSVGPVGPAGPIGSAGPPGFPGAPGPK,18|Oxidation|21|Oxidation|26|Oxidation,"File: ""J:\082018-os-Sc-Wa\sc1-O.raw""	SpectrumID: ""19684""	scans: ""27841"""
GSDGSVGPVGPAGPIGSAGPPGFPGAPGPK,21|Oxidation|27|Oxidation,"File: ""J:\082018-os-Sc-Wa\sc1-O.raw""	SpectrumID: ""22965""	scans: ""31444"""
GSPGERGEVGPAGPNGFAGPAGAAGQPGAK,3|Oxidation|15|Deamidated|27|Oxidation,"File: ""J:\082018-os-Sc-Wa\sc1-O.raw""	SpectrumID: ""11228""	scans: ""18712"""
~GELGPVGNPGPSGPAGPR,,"File: ""J:\082018-os-Sc-Wa\sc1-O.raw""	SpectrumID: ""12620""	scans: ""20208"""
~GPPGESGAAGPSGPIG,3|Oxidation|5|Deamidated,"File: ""J:\082018-os-Sc-Wa\sc1-O.raw""	SpectrumID: ""12534""	scans: ""20116"""
PAGEPGEPGQTGPAGSR,5|Oxidation|10|Deamidated,"File: ""J:\082018-os-Sc-Wa\sc1-O.raw""	SpectrumID: ""4610""	scans: ""11206"""
XP_040609827.1 collagen alpha-1(II) chain [Mesocricetus auratus]
PGLPGPSGEPGK,1|Oxidation|4|Oxidation|10|Oxidation,"File: ""J:\082018-os-Sc-Wa\sc1-O.raw""	SpectrumID: ""13343""	scans: ""21007"""
FAGPPGADGQPGAK,5|Oxidation|10|Deamidated,"File: ""J:\082018-os-Sc-Wa\sc1-O.raw""	SpectrumID: ""7998""	scans: ""15142"""
GFPGLPGPSGEPGK,6|Oxidation|12|Oxidation,"File: ""J:\082018-os-Sc-Wa\sc1-O.raw""	SpectrumID: ""14984""	scans: ""22780"""
GQPGVMGFPGPK,3|Oxidation|6|Oxidation|9|Oxidation,"File: ""J:\082018-os-Sc-Wa\sc1-O.raw""	SpectrumID: ""5994""	scans: ""12899"""
AQGPPGATGFPGAAGR,4|Oxidation|5|Oxidation|11|Oxidation,"File: ""J:\082018-os-Sc-Wa\sc1-O.raw""	SpectrumID: ""9149""	scans: ""16402"""
Taxonomic match: Sturnira hondurensis Average Score= [0.45526713]
Containing these species:Sturnira hondurensis
XP_036902363.1 collagen alpha-2(I) chain [Sturnira hondurensis]
PIGPAGAR,,"File: ""J:\082018-os-Sc-Wa\sc1-O.raw""	SpectrumID: ""4510""	scans: ""11083"""
IGFPGPK,4|Oxidation,"File: ""J:\082018-os-Sc-Wa\sc1-O.raw""	SpectrumID: ""9476""	scans: ""16764"""
PGNDGPPGR,3|Deamidated|7|Oxidation,"File: ""J:\082018-os-Sc-Wa\sc1-O.raw""	SpectrumID: ""219""	scans: ""4170"""
PGPIGPAGAR,1|Oxidation,"File: ""J:\082018-os-Sc-Wa\sc1-O.raw""	SpectrumID: ""6807""	scans: ""13834"""
GEVGPAGPNGF,,"File: ""J:\082018-os-Sc-Wa\sc1-O.raw""	SpectrumID: ""18019""	scans: ""26024"""
PGNIGFPGPK,1|Oxidation|3|Deamidated|7|Oxidation,"File: ""J:\082018-os-Sc-Wa\sc1-O.raw""	SpectrumID: ""12073""	scans: ""19621"""
DGNPGNDGPPGR,6|Deamidated|10|Oxidation,"File: ""J:\082018-os-Sc-Wa\sc1-O.raw""	SpectrumID: ""1946""	scans: ""7937"""
GFPGTPGLPGFK,3|Oxidation|9|Oxidation,"File: ""J:\082018-os-Sc-Wa\sc1-O.raw""	SpectrumID: ""19097""	scans: ""27207"""
RPGEPGLMGPR,2|Oxidation|5|Oxidation|8|Oxidation,"File: ""J:\082018-os-Sc-Wa\sc1-O.raw""	SpectrumID: ""3112""	scans: ""9446"""
LGAPGILGLPGSR,4|Oxidation|10|Oxidation,"File: ""J:\082018-os-Sc-Wa\sc1-O.raw""	SpectrumID: ""18830""	scans: ""26922"""
GFAGPAGAAGQPGAK,12|Oxidation,"File: ""J:\082018-os-Sc-Wa\sc1-O.raw""	SpectrumID: ""7202""	scans: ""14257"""
PGEFGLPGPAGPR,1|Oxidation|7|Oxidation,"File: ""J:\082018-os-Sc-Wa\sc1-O.raw""	SpectrumID: ""18313""	scans: ""26344"""
GEVGPAGPNGFAGPA,9|Deamidated,"File: ""J:\082018-os-Sc-Wa\sc1-O.raw""	SpectrumID: ""20398""	scans: ""28633"""
~GSDGSVGPVGPAGPLG,,"File: ""J:\082018-os-Sc-Wa\sc1-O.raw""	SpectrumID: ""20935""	scans: ""29208"""
GEPGEPGQTGPAGAR,3|Oxidation|6|Oxidation,"File: ""J:\082018-os-Sc-Wa\sc1-O.raw""	SpectrumID: ""2425""	scans: ""8609"""
GLPGEFGLPGPAGPR,3|Oxidation|9|Oxidation,"File: ""J:\082018-os-Sc-Wa\sc1-O.raw""	SpectrumID: ""18346""	scans: ""26405"""
GEVGPAGPNGFAGPAGAA,9|Deamidated,"File: ""J:\082018-os-Sc-Wa\sc1-O.raw""	SpectrumID: ""21443""	scans: ""29774"""
GEVGPAGPNGFAGPAGAAG,9|Deamidated,"File: ""J:\082018-os-Sc-Wa\sc1-O.raw""	SpectrumID: ""20891""	scans: ""29161"""
GAAGLPGVAGAPGLPGPR,6|Oxidation|12|Oxidation|17|Oxidation,"File: ""J:\082018-os-Sc-Wa\sc1-O.raw""	SpectrumID: ""15479""	scans: ""23308"""
PAGEPGEPGQTGPAGAR,5|Oxidation|8|Oxidation|10|Deamidated,"File: ""J:\082018-os-Sc-Wa\sc1-O.raw""	SpectrumID: ""3976""	scans: ""10442"""
GPAGEPGEPGQTGPAGAR,6|Oxidation|9|Oxidation|11|Deamidated,"File: ""J:\082018-os-Sc-Wa\sc1-O.raw""	SpectrumID: ""4699""	scans: ""11302"""
DGNPGNDGPPGRDGQPG,3|Deamidated|6|Deamidated|9|Oxidation|15|Deamidated|16|Oxidation,"File: ""J:\082018-os-Sc-Wa\sc1-O.raw""	SpectrumID: ""4092""	scans: ""10576"""
GPVGAVGAPGPHGPVGPTGK,9|Oxidation,"File: ""J:\082018-os-Sc-Wa\sc1-O.raw""	SpectrumID: ""8495""	scans: ""15678"""
QGPAGEPGEPGQTGPAGAR,7|Oxidation|10|Oxidation,"File: ""J:\082018-os-Sc-Wa\sc1-O.raw""	SpectrumID: ""4463""	scans: ""11018"""
~GSDGSVGPVGPAGPLGSAGPPG,21|Oxidation,"File: ""J:\082018-os-Sc-Wa\sc1-O.raw""	SpectrumID: ""20716""	scans: ""28974"""
GEVGPAGPNGFAGPAGAAGQPG,9|Deamidated|20|Deamidated|21|Oxidation,"File: ""J:\082018-os-Sc-Wa\sc1-O.raw""	SpectrumID: ""20728""	scans: ""28987"""
VGPAGPNGFAGPAGAAGQPGAK,7|Deamidated|18|Deamidated|19|Oxidation,"File: ""J:\082018-os-Sc-Wa\sc1-O.raw""	SpectrumID: ""14385""	scans: ""22133"""
FQGPAGEPGEPGQTGPAGAR,2|Deamidated|8|Oxidation|11|Oxidation|13|Deamidated,"File: ""J:\082018-os-Sc-Wa\sc1-O.raw""	SpectrumID: ""9515""	scans: ""16806"""
GSQGSQGPAGPPGPPGPPGPPG,3|Deamidated|6|Deamidated|12|Oxidation|15|Oxidation|18|Oxidation|21|Oxidation,"File: ""J:\082018-os-Sc-Wa\sc1-O.raw""	SpectrumID: ""11188""	scans: ""18669"""
GFQGPAGEPGEPGQTGPAGAR,9|Oxidation|12|Oxidation|14|Deamidated,"File: ""J:\082018-os-Sc-Wa\sc1-O.raw""	SpectrumID: ""9693""	scans: ""17011"""
GEVGPAGPNGFAGPAGAAGQPGAK,21|Oxidation,"File: ""J:\082018-os-Sc-Wa\sc1-O.raw""	SpectrumID: ""13424""	scans: ""21094"""
GAPGPDGNNGAQGPPGPQGVQGGK,3|Oxidation|15|Oxidation,"File: ""J:\082018-os-Sc-Wa\sc1-O.raw""	SpectrumID: ""6449""	scans: ""13413"""
PQGFQGPAGEPGEPGQTGPAGAR,5|Deamidated|11|Oxidation|14|Oxidation|16|Deamidated,"File: ""J:\082018-os-Sc-Wa\sc1-O.raw""	SpectrumID: ""19330""	scans: ""27464"""
GAPGPDGNNGAQGPPGPQGVQGGKG,3|Oxidation|8|Deamidated|9|Deamidated|15|Oxidation|18|Deamidated|21|Deamidated,"File: ""J:\082018-os-Sc-Wa\sc1-O.raw""	SpectrumID: ""8780""	scans: ""15983"""
GPPGTPGPQGLLGAPGILGLPGSR,3|Oxidation|6|Oxidation|9|Deamidated|15|Oxidation|21|Oxidation,"File: ""J:\082018-os-Sc-Wa\sc1-O.raw""	SpectrumID: ""26905""	scans: ""35822"""
GPQGFQGPAGEPGEPGQTGPAGAR,3|Deamidated|6|Deamidated|12|Oxidation|15|Oxidation|17|Deamidated,"File: ""J:\082018-os-Sc-Wa\sc1-O.raw""	SpectrumID: ""12388""	scans: ""19960"""
GEVGPAGPNGFAGPAGAAGQPGAKGER,20|Deamidated|21|Oxidation,"File: ""J:\082018-os-Sc-Wa\sc1-O.raw""	SpectrumID: ""11043""	scans: ""18513"""
GAPGPQGFQGPAGEPGEPGQTGPAGAR,3|Oxidation|15|Oxidation|18|Oxidation|20|Deamidated,"File: ""J:\082018-os-Sc-Wa\sc1-O.raw""	SpectrumID: ""12497""	scans: ""20076"""
~GSDGSVGPVGPAGPLGSAGPPGFPGAPGPK,21|Oxidation|27|Oxidation,"File: ""J:\082018-os-Sc-Wa\sc1-O.raw""	SpectrumID: ""22965""	scans: ""31444"""
GSPGERGEVGPAGPNGFAGPAGAAGQPGAK,3|Oxidation|15|Deamidated|27|Oxidation,"File: ""J:\082018-os-Sc-Wa\sc1-O.raw""	SpectrumID: ""11228""	scans: ""18712"""
TGETGAGGPPGFAGEK,10|Oxidation,"File: ""J:\082018-os-Sc-Wa\sc1-O.raw""	SpectrumID: ""8238""	scans: ""15404"""
GEIGPVGNPGPSGPAGPR,,"File: ""J:\082018-os-Sc-Wa\sc1-O.raw""	SpectrumID: ""12620""	scans: ""20208"""
NAGPVGAVGAPGPHGPVGPTGK,11|Oxidation,"File: ""J:\082018-os-Sc-Wa\sc1-O.raw""	SpectrumID: ""22994""	scans: ""31478"""
PGNAGPVGAVGAPGPHGPVGPTGK,1|Oxidation|3|Deamidated|15|Oxidation,"File: ""J:\082018-os-Sc-Wa\sc1-O.raw""	SpectrumID: ""20968""	scans: ""29243"""
XP_036899672.1 collagen alpha-2(V) chain [Sturnira hondurensis]
GLTGNPGVQGPEGK,5|Deamidated|6|Oxidation|9|Deamidated,"File: ""J:\082018-os-Sc-Wa\sc1-O.raw""	SpectrumID: ""8312""	scans: ""15483"""
GTQGPPGATGFPGSAGR,3|Deamidated|5|Oxidation|6|Oxidation|12|Oxidation,"File: ""J:\082018-os-Sc-Wa\sc1-O.raw""	SpectrumID: ""7528""	scans: ""14629"""
GRGTQGPPGATGFPGSAGR,5|Deamidated|8|Oxidation,"File: ""J:\082018-os-Sc-Wa\sc1-O.raw""	SpectrumID: ""9594""	scans: ""16895"""
GETGPPGPVGSQGLPGAVGTDGTPGAK,6|Oxidation|12|Deamidated|15|Oxidation|24|Oxidation,"File: ""J:\082018-os-Sc-Wa\sc1-O.raw""	SpectrumID: ""14088""	scans: ""21813"""
GDPGPAGLPGSQGAPGTPGPVGAPGDAGQR,3|Oxidation|9|Oxidation|12|Deamidated|15|Oxidation|18|Oxidation|24|Oxidation|29|Deamidated,"File: ""J:\082018-os-Sc-Wa\sc1-O.raw""	SpectrumID: ""12197""	scans: ""19756"""
GPAGPPGGPGDKGDPGEDGQPGPDGPPGPAGTTGQR,6|Oxidation|9|Oxidation|15|Oxidation|20|Deamidated|21|Oxidation|27|Oxidation|35|Deamidated,"File: ""J:\082018-os-Sc-Wa\sc1-O.raw""	SpectrumID: ""7133""	scans: ""14182"""
XP_036889265.1 collagen alpha-1(I) chain isoform X1 [Sturnira hondurensis]
EGGKGPR,,"File: ""J:\082018-os-Sc-Wa\sc1-O.raw""	SpectrumID: ""255""	scans: ""4967"""
AAGLPGPK,5|Oxidation,"File: ""J:\082018-os-Sc-Wa\sc1-O.raw""	SpectrumID: ""4455""	scans: ""11010"""
GDAGPAGPK,,"File: ""J:\082018-os-Sc-Wa\sc1-O.raw""	SpectrumID: ""2085""	scans: ""8162"""
GAAGLPGPK,6|Oxidation,"File: ""J:\082018-os-Sc-Wa\sc1-O.raw""	SpectrumID: ""5319""	scans: ""12080"""
GPAGPQGPR,,"File: ""J:\082018-os-Sc-Wa\sc1-O.raw""	SpectrumID: ""2423""	scans: ""8607"""
GFSGLDGAK,,"File: ""J:\082018-os-Sc-Wa\sc1-O.raw""	SpectrumID: ""10638""	scans: ""18070"""
~APGPVGPAGK,2|Oxidation,"File: ""J:\082018-os-Sc-Wa\sc1-O.raw""	SpectrumID: ""7293""	scans: ""14364"""
PGAPGPAGAR,1|Oxidation|4|Oxidation,"File: ""J:\082018-os-Sc-Wa\sc1-O.raw""	SpectrumID: ""1188""	scans: ""6574"""
PGADGVAGPK,1|Oxidation,"File: ""J:\082018-os-Sc-Wa\sc1-O.raw""	SpectrumID: ""10275""	scans: ""17668"""
PGEAGLPGAK,1|Oxidation|7|Oxidation,"File: ""J:\082018-os-Sc-Wa\sc1-O.raw""	SpectrumID: ""4158""	scans: ""10654"""
PGPMGPSGPR,4|Oxidation,"File: ""J:\082018-os-Sc-Wa\sc1-O.raw""	SpectrumID: ""27531""	scans: ""36582"""
AGVMGFPGPK,4|Oxidation|7|Oxidation,"File: ""J:\082018-os-Sc-Wa\sc1-O.raw""	SpectrumID: ""9244""	scans: ""16506"""
GEPGPPGPAGF,3|Oxidation|6|Oxidation,"File: ""J:\082018-os-Sc-Wa\sc1-O.raw""	SpectrumID: ""16362""	scans: ""24251"""
PIGNVGAPGPK,8|Oxidation,"File: ""J:\082018-os-Sc-Wa\sc1-O.raw""	SpectrumID: ""6457""	scans: ""13422"""
GPPGPMGPPGL,3|Oxidation|6|Oxidation|9|Oxidation,"File: ""J:\082018-os-Sc-Wa\sc1-O.raw""	SpectrumID: ""14746""	scans: ""22526"""
GANGAPGNDGAK,3|Deamidated,"File: ""J:\082018-os-Sc-Wa\sc1-O.raw""	SpectrumID: ""212""	scans: ""4083"""
IAGAPGFPGAR,5|Oxidation|8|Oxidation,"File: ""J:\082018-os-Sc-Wa\sc1-O.raw""	SpectrumID: ""9689""	scans: ""17007"""
AGPPGPPGPVGK,4|Oxidation|9|Oxidation,"File: ""J:\082018-os-Sc-Wa\sc1-O.raw""	SpectrumID: ""5181""	scans: ""11915"""
VPGPMGPSGPR,5|Oxidation,"File: ""J:\082018-os-Sc-Wa\sc1-O.raw""	SpectrumID: ""6034""	scans: ""12942"""
GLTGSPGSPGPD,6|Oxidation|9|Oxidation,"File: ""J:\082018-os-Sc-Wa\sc1-O.raw""	SpectrumID: ""7911""	scans: ""15038"""
TPGPQGIAGQR,5|Deamidated|10|Deamidated,"File: ""J:\082018-os-Sc-Wa\sc1-O.raw""	SpectrumID: ""8350""	scans: ""15523"""
GPPGPMGPPGLA,3|Oxidation|5|Oxidation|6|Oxidation,"File: ""J:\082018-os-Sc-Wa\sc1-O.raw""	SpectrumID: ""16649""	scans: ""24563"""
GRPGAPGPAGAR,3|Oxidation|6|Oxidation,"File: ""J:\082018-os-Sc-Wa\sc1-O.raw""	SpectrumID: ""1198""	scans: ""6603"""
GVQGPPGPAGPR,6|Oxidation,"File: ""J:\082018-os-Sc-Wa\sc1-O.raw""	SpectrumID: ""5676""	scans: ""12540"""
TGPPGPAGQDGR,4|Oxidation,"File: ""J:\082018-os-Sc-Wa\sc1-O.raw""	SpectrumID: ""2464""	scans: ""8654"""
GPPGPMGPPGLAG,3|Oxidation|6|Oxidation,"File: ""J:\082018-os-Sc-Wa\sc1-O.raw""	SpectrumID: ""15445""	scans: ""23271"""
PGLPGPSGEPGK,1|Oxidation|4|Oxidation|10|Oxidation,"File: ""J:\082018-os-Sc-Wa\sc1-O.raw""	SpectrumID: ""13343""	scans: ""21007"""
GQAGVMGFPGPK,6|Oxidation,"File: ""J:\082018-os-Sc-Wa\sc1-O.raw""	SpectrumID: ""10980""	scans: ""18446"""
GLPGTAGLPGMKG,3|Oxidation|9|Oxidation|11|Oxidation,"File: ""J:\082018-os-Sc-Wa\sc1-O.raw""	SpectrumID: ""9534""	scans: ""16826"""
GLTGSPGSPGPDGK,6|Oxidation,"File: ""J:\082018-os-Sc-Wa\sc1-O.raw""	SpectrumID: ""5686""	scans: ""12555"""
PGTPGPQGIAGQR,1|Oxidation|7|Deamidated|12|Deamidated,"File: ""J:\082018-os-Sc-Wa\sc1-O.raw""	SpectrumID: ""11779""	scans: ""19299"""
EQGPSGASGPAGPR,2|Deamidated,"File: ""J:\082018-os-Sc-Wa\sc1-O.raw""	SpectrumID: ""4639""	scans: ""11237"""
FAGPPGADGQPGAK,5|Oxidation|10|Deamidated,"File: ""J:\082018-os-Sc-Wa\sc1-O.raw""	SpectrumID: ""7998""	scans: ""15142"""
GLPGPPGAPGPQGF,3|Oxidation|6|Oxidation|9|Oxidation,"File: ""J:\082018-os-Sc-Wa\sc1-O.raw""	SpectrumID: ""19099""	scans: ""27209"""
GPAGNPGADGQPGAK,5|Deamidated|6|Oxidation|11|Deamidated,"File: ""J:\082018-os-Sc-Wa\sc1-O.raw""	SpectrumID: ""2622""	scans: ""8847"""
GPAGPPGFPGAVGAK,6|Oxidation|9|Oxidation,"File: ""J:\082018-os-Sc-Wa\sc1-O.raw""	SpectrumID: ""11380""	scans: ""18874"""
GEQGPSGASGPAGPR,,"File: ""J:\082018-os-Sc-Wa\sc1-O.raw""	SpectrumID: ""4184""	scans: ""10682"""
GFPGLPGPSGEPGK,6|Oxidation|12|Oxidation,"File: ""J:\082018-os-Sc-Wa\sc1-O.raw""	SpectrumID: ""14984""	scans: ""22780"""
GPPGPIGNVGAPGPK,3|Oxidation|8|Deamidated|12|Oxidation,"File: ""J:\082018-os-Sc-Wa\sc1-O.raw""	SpectrumID: ""10494""	scans: ""17915"""
AGPAGNPGADGQPGAK,6|Deamidated|7|Oxidation|12|Deamidated,"File: ""J:\082018-os-Sc-Wa\sc1-O.raw""	SpectrumID: ""3483""	scans: ""9872"""
GAPGAPGAPGPVGPAGK,3|Oxidation|6|Oxidation,"File: ""J:\082018-os-Sc-Wa\sc1-O.raw""	SpectrumID: ""7234""	scans: ""14294"""
GAPGTPGPQGIAGQR,3|Oxidation|6|Oxidation|14|Deamidated,"File: ""J:\082018-os-Sc-Wa\sc1-O.raw""	SpectrumID: ""7144""	scans: ""14195"""
GEPGPPGPAGAAGPAGN,3|Oxidation|6|Oxidation|17|Deamidated,"File: ""J:\082018-os-Sc-Wa\sc1-O.raw""	SpectrumID: ""10137""	scans: ""17521"""
DGEAGAQGPPGPAGPAG,7|Deamidated|10|Oxidation,"File: ""J:\082018-os-Sc-Wa\sc1-O.raw""	SpectrumID: ""12353""	scans: ""19923"""
GEPGEPGASGPMGPR,3|Oxidation|6|Oxidation|12|Oxidation,"File: ""J:\082018-os-Sc-Wa\sc1-O.raw""	SpectrumID: ""3537""	scans: ""9935"""
GETGPAGRPGEVGPPG,9|Oxidation|15|Oxidation,"File: ""J:\082018-os-Sc-Wa\sc1-O.raw""	SpectrumID: ""5530""	scans: ""12335"""
PGEVGPPGPPGPAGEK,1|Oxidation|7|Oxidation,"File: ""J:\082018-os-Sc-Wa\sc1-O.raw""	SpectrumID: ""8045""	scans: ""15192"""
GAAGPAGNPGADGQPGAK,8|Deamidated|9|Oxidation|14|Deamidated|15|Oxidation,"File: ""J:\082018-os-Sc-Wa\sc1-O.raw""	SpectrumID: ""2710""	scans: ""8957"""
GPPGPMGPPGLAGPPGE,3|Oxidation|6|Oxidation|9|Oxidation,"File: ""J:\082018-os-Sc-Wa\sc1-O.raw""	SpectrumID: ""17560""	scans: ""25535"""
GPTGPAGPPGFPGAVGAK,9|Oxidation,"File: ""J:\082018-os-Sc-Wa\sc1-O.raw""	SpectrumID: ""14884""	scans: ""22673"""
DGEAGAQGPPGPAGPAGE,7|Deamidated|10|Oxidation,"File: ""J:\082018-os-Sc-Wa\sc1-O.raw""	SpectrumID: ""13252""	scans: ""20906"""
PGEPGEPGASGPMGPR,1|Oxidation|4|Oxidation|7|Oxidation|13|Oxidation,"File: ""J:\082018-os-Sc-Wa\sc1-O.raw""	SpectrumID: ""3766""	scans: ""10198"""
TGPPGPAGQDGRPGPPG,4|Oxidation|9|Deamidated|13|Oxidation|16|Oxidation,"File: ""J:\082018-os-Sc-Wa\sc1-O.raw""	SpectrumID: ""4789""	scans: ""11404"""
GETGPAGRPGEVGPPGP,9|Oxidation|15|Oxidation,"File: ""J:\082018-os-Sc-Wa\sc1-O.raw""	SpectrumID: ""7801""	scans: ""14920"""
GPMGPPGLAGPPGESGR,3|Oxidation|12|Oxidation,"File: ""J:\082018-os-Sc-Wa\sc1-O.raw""	SpectrumID: ""10690""	scans: ""18130"""
PGSPGENGAPGQMGPR,1|Oxidation|4|Oxidation|7|Deamidated|10|Oxidation|12|Deamidated|13|Oxidation,"File: ""J:\082018-os-Sc-Wa\sc1-O.raw""	SpectrumID: ""3321""	scans: ""9672"""
GLTGPIGPPGPAGAPGDK,9|Oxidation,"File: ""J:\082018-os-Sc-Wa\sc1-O.raw""	SpectrumID: ""14166""	scans: ""21897"""
GEAGAQGPPGPAGPAGER,6|Deamidated,"File: ""J:\082018-os-Sc-Wa\sc1-O.raw""	SpectrumID: ""7803""	scans: ""14922"""
GSPGEQGPSGASGPAGPR,3|Oxidation|6|Deamidated,"File: ""J:\082018-os-Sc-Wa\sc1-O.raw""	SpectrumID: ""5218""	scans: ""11959"""
GANGAPGIAGAPGFPGAR,3|Deamidated|6|Oxidation|12|Oxidation|15|Oxidation,"File: ""J:\082018-os-Sc-Wa\sc1-O.raw""	SpectrumID: ""13936""	scans: ""21647"""
PGPSGNAGPPGPPGPVGK,1|Oxidation|6|Deamidated|10|Oxidation|13|Oxidation,"File: ""J:\082018-os-Sc-Wa\sc1-O.raw""	SpectrumID: ""7554""	scans: ""14657"""
NGDDGEAGKPGRPGER,1|Deamidated|13|Oxidation,"File: ""J:\082018-os-Sc-Wa\sc1-O.raw""	SpectrumID: ""1752""	scans: ""7668"""
GPPGAPGAPGAPGPVGPAGK,3|Oxidation|9|Oxidation,"File: ""J:\082018-os-Sc-Wa\sc1-O.raw""	SpectrumID: ""9652""	scans: ""16960"""
GSPGEAGRPGEAGLPGAK,3|Oxidation|9|Oxidation|15|Oxidation,"File: ""J:\082018-os-Sc-Wa\sc1-O.raw""	SpectrumID: ""3616""	scans: ""10032"""
GFPGADGVAGPKGPAGER,3|Oxidation|11|Oxidation,"File: ""J:\082018-os-Sc-Wa\sc1-O.raw""	SpectrumID: ""9109""	scans: ""16359"""
GSEGPQGVRGEPGPPGPA,6|Deamidated|12|Oxidation|15|Oxidation,"File: ""J:\082018-os-Sc-Wa\sc1-O.raw""	SpectrumID: ""7731""	scans: ""14846"""
PGPMGPPGLAGPPGESGR,1|Oxidation|4|Oxidation|13|Oxidation,"File: ""J:\082018-os-Sc-Wa\sc1-O.raw""	SpectrumID: ""11387""	scans: ""18881"""
DGEAGAQGPPGPAGPAGER,,"File: ""J:\082018-os-Sc-Wa\sc1-O.raw""	SpectrumID: ""8861""	scans: ""16078"""
PGSPGEQGPSGASGPAGPR,1|Oxidation|4|Oxidation|7|Deamidated,"File: ""J:\082018-os-Sc-Wa\sc1-O.raw""	SpectrumID: ""5421""	scans: ""12197"""
EPGSPGENGAPGQMGPR,2|Oxidation|5|Oxidation|8|Deamidated|11|Oxidation|13|Deamidated|14|Oxidation,"File: ""J:\082018-os-Sc-Wa\sc1-O.raw""	SpectrumID: ""3288""	scans: ""9636"""
GPPGEPGEPGASGPMGPR,3|Oxidation|6|Oxidation|9|Oxidation|15|Oxidation,"File: ""J:\082018-os-Sc-Wa\sc1-O.raw""	SpectrumID: ""4788""	scans: ""11403"""
TGDAGPVGPPGPPGPPGPPG,10|Oxidation|13|Oxidation|16|Oxidation,"File: ""J:\082018-os-Sc-Wa\sc1-O.raw""	SpectrumID: ""15090""	scans: ""22893"""
GSEGPQGVRGEPGPPGPAG,6|Deamidated|12|Oxidation|15|Oxidation,"File: ""J:\082018-os-Sc-Wa\sc1-O.raw""	SpectrumID: ""7701""	scans: ""14814"""
GPPGPSGNAGPPGPPGPVGK,3|Oxidation|12|Oxidation|15|Oxidation,"File: ""J:\082018-os-Sc-Wa\sc1-O.raw""	SpectrumID: ""7787""	scans: ""14905"""
DGEAGAQGPPGPAGPAGERG,7|Deamidated,"File: ""J:\082018-os-Sc-Wa\sc1-O.raw""	SpectrumID: ""9519""	scans: ""16810"""
PGEQGVPGDLGAPGPSGAR,1|Oxidation|15|Oxidation,"File: ""J:\082018-os-Sc-Wa\sc1-O.raw""	SpectrumID: ""11394""	scans: ""18889"""
GEPGSPGENGAPGQMGPR,3|Oxidation|6|Oxidation|12|Oxidation|15|Oxidation,"File: ""J:\082018-os-Sc-Wa\sc1-O.raw""	SpectrumID: ""1919""	scans: ""7908"""
GEPGPPGPAGAAGPAGNPGAD,3|Oxidation|6|Oxidation|17|Deamidated|18|Oxidation,"File: ""J:\082018-os-Sc-Wa\sc1-O.raw""	SpectrumID: ""11094""	scans: ""18569"""
GPPGPMGPPGLAGPPGESGR,6|Oxidation,"File: ""J:\082018-os-Sc-Wa\sc1-O.raw""	SpectrumID: ""14151""	scans: ""21881"""
GSEGPQGVRGEPGPPGPAGA,6|Deamidated|12|Oxidation|15|Oxidation,"File: ""J:\082018-os-Sc-Wa\sc1-O.raw""	SpectrumID: ""8417""	scans: ""15595"""
GEPGSPGENGAPGQMGPRG,3|Oxidation|6|Oxidation|9|Deamidated|12|Oxidation|14|Deamidated|15|Oxidation,"File: ""J:\082018-os-Sc-Wa\sc1-O.raw""	SpectrumID: ""3562""	scans: ""9967"""
TGDAGPVGPPGPPGPPGPPGP,10|Oxidation|13|Oxidation|16|Oxidation,"File: ""J:\082018-os-Sc-Wa\sc1-O.raw""	SpectrumID: ""17333""	scans: ""25293"""
VGPPGPSGNAGPPGPPGPVGK,4|Oxidation|9|Deamidated|13|Oxidation,"File: ""J:\082018-os-Sc-Wa\sc1-O.raw""	SpectrumID: ""11274""	scans: ""18761"""
GANGAPGNDGAKGDAGAPGAPG,3|Deamidated|6|Oxidation|8|Deamidated|18|Oxidation|21|Oxidation,"File: ""J:\082018-os-Sc-Wa\sc1-O.raw""	SpectrumID: ""3103""	scans: ""9436"""
GETGPAGRPGEVGPPGPPGP,9|Oxidation|15|Oxidation|18|Oxidation,"File: ""J:\082018-os-Sc-Wa\sc1-O.raw""	SpectrumID: ""9058""	scans: ""16305"""
GPPGSPGEQGPSGASGPAGPR,6|Oxidation|9|Deamidated,"File: ""J:\082018-os-Sc-Wa\sc1-O.raw""	SpectrumID: ""7092""	scans: ""14138"""
GPPGPTGPAGPPGFPGAVGAK,3|Oxidation|12|Oxidation|15|Oxidation,"File: ""J:\082018-os-Sc-Wa\sc1-O.raw""	SpectrumID: ""16530""	scans: ""24431"""
QGPPGEPGEPGASGPMGPR,4|Oxidation|7|Oxidation|10|Oxidation|16|Oxidation,"File: ""J:\082018-os-Sc-Wa\sc1-O.raw""	SpectrumID: ""5234""	scans: ""11981"""
TGDAGPVGPPGPPGPPGPPGPP,13|Oxidation,"File: ""J:\082018-os-Sc-Wa\sc1-O.raw""	SpectrumID: ""21319""	scans: ""29640"""
AGPPGPTGPAGPPGFPGAVGAK,4|Oxidation|13|Oxidation,"File: ""J:\082018-os-Sc-Wa\sc1-O.raw""	SpectrumID: ""15980""	scans: ""23843"""
DGEAGAQGPPGPAGPAGERGE,7|Deamidated|10|Oxidation,"File: ""J:\082018-os-Sc-Wa\sc1-O.raw""	SpectrumID: ""8743""	scans: ""15943"""
GPAGPPGAPGAPGAPGPVGPAGK,6|Oxidation|9|Oxidation|12|Oxidation|15|Oxidation,"File: ""J:\082018-os-Sc-Wa\sc1-O.raw""	SpectrumID: ""8478""	scans: ""15660"""
TGPPGPAGQDGRPGPPGPPGA,4|Oxidation|9|Deamidated|13|Oxidation|16|Oxidation|19|Oxidation,"File: ""J:\082018-os-Sc-Wa\sc1-O.raw""	SpectrumID: ""7717""	scans: ""14831"""
GETGPAGRPGEVGPPGPPGPA,9|Oxidation|15|Oxidation|18|Oxidation,"File: ""J:\082018-os-Sc-Wa\sc1-O.raw""	SpectrumID: ""8866""	scans: ""16086"""
GDRGETGPAGPPGAPGAPGAPG,12|Oxidation|15|Oxidation|18|Oxidation|21|Oxidation,"File: ""J:\082018-os-Sc-Wa\sc1-O.raw""	SpectrumID: ""6245""	scans: ""13191"""
GKPGEQGVPGDLGAPGPSGAR,3|Oxidation|6|Deamidated|9|Oxidation|17|Oxidation,"File: ""J:\082018-os-Sc-Wa\sc1-O.raw""	SpectrumID: ""7088""	scans: ""14133"""
TGPAGPPGAPGAPGAPGPVGPAGK,7|Oxidation|10|Oxidation,"File: ""J:\082018-os-Sc-Wa\sc1-O.raw""	SpectrumID: ""11485""	scans: ""18986"""
AAGPPGPTGPAGPPGFPGAVGAK,4|Oxidation|5|Oxidation|14|Oxidation,"File: ""J:\082018-os-Sc-Wa\sc1-O.raw""	SpectrumID: ""24200""	scans: ""32799"""
GAPGDRGEPGPPGPAGFAGPPG,3|Oxidation|9|Oxidation|14|Oxidation|21|Oxidation,"File: ""J:\082018-os-Sc-Wa\sc1-O.raw""	SpectrumID: ""12024""	scans: ""19568"""
RVGPPGPSGNAGPPGPPGPVGK,7|Oxidation|10|Deamidated|14|Oxidation|17|Oxidation,"File: ""J:\082018-os-Sc-Wa\sc1-O.raw""	SpectrumID: ""7900""	scans: ""15026"""
TGDAGPVGPPGPPGPPGPPGPPS,10|Oxidation|13|Oxidation|16|Oxidation,"File: ""J:\082018-os-Sc-Wa\sc1-O.raw""	SpectrumID: ""17633""	scans: ""25613"""
GPPGPMGPPGLAGPPGESGREG,3|Oxidation|6|Oxidation|15|Oxidation,"File: ""J:\082018-os-Sc-Wa\sc1-O.raw""	SpectrumID: ""12580""	scans: ""20165"""
DGEAGAQGPPGPAGPAGERGEQ,7|Deamidated|10|Oxidation|22|Deamidated,"File: ""J:\082018-os-Sc-Wa\sc1-O.raw""	SpectrumID: ""9042""	scans: ""16288"""
VGPPGPSGNAGPPGPPGPVGKEG,4|Oxidation|9|Deamidated|13|Oxidation|16|Oxidation,"File: ""J:\082018-os-Sc-Wa\sc1-O.raw""	SpectrumID: ""10671""	scans: ""18109"""
TGPAGRPGEVGPPGPPGPAGEK,7|Oxidation|13|Oxidation|16|Oxidation,"File: ""J:\082018-os-Sc-Wa\sc1-O.raw""	SpectrumID: ""5917""	scans: ""12817"""
GAAGPPGPTGPAGPPGFPGAVGAK,6|Oxidation|15|Oxidation|18|Oxidation,"File: ""J:\082018-os-Sc-Wa\sc1-O.raw""	SpectrumID: ""14521""	scans: ""22278"""
GFQGPPGEPGEPGASGPMGPR,3|Deamidated|6|Oxidation|9|Oxidation|12|Oxidation|18|Oxidation,"File: ""J:\082018-os-Sc-Wa\sc1-O.raw""	SpectrumID: ""9900""	scans: ""17238"""
GAPGDRGEPGPPGPAGFAGPPGA,3|Oxidation|9|Oxidation|12|Oxidation|21|Oxidation,"File: ""J:\082018-os-Sc-Wa\sc1-O.raw""	SpectrumID: ""13224""	scans: ""20876"""
TGPPGPAGQDGRPGPPGPPGAR,4|Oxidation|13|Oxidation|16|Oxidation|19|Oxidation,"File: ""J:\082018-os-Sc-Wa\sc1-O.raw""	SpectrumID: ""4973""	scans: ""11635"""
TGDAGPVGPPGPPGPPGPPGPPSG,10|Oxidation|13|Oxidation|16|Oxidation,"File: ""J:\082018-os-Sc-Wa\sc1-O.raw""	SpectrumID: ""17350""	scans: ""25311"""
~GAPGADGPAGAPGTPGPQGIAGQR,23|Deamidated,"File: ""J:\082018-os-Sc-Wa\sc1-O.raw""	SpectrumID: ""12832""	scans: ""20434"""
DGEAGAQGPPGPAGPAGERGEQG,10|Oxidation|22|Deamidated,"File: ""J:\082018-os-Sc-Wa\sc1-O.raw""	SpectrumID: ""8393""	scans: ""15569"""
GSEGPQGVRGEPGPPGPAGAAGPA,6|Deamidated|12|Oxidation|15|Oxidation,"File: ""J:\082018-os-Sc-Wa\sc1-O.raw""	SpectrumID: ""10037""	scans: ""17405"""
GPPGPPGSPGEQGPSGASGPAGPR,3|Oxidation|6|Oxidation|9|Oxidation,"File: ""J:\082018-os-Sc-Wa\sc1-O.raw""	SpectrumID: ""7100""	scans: ""14146"""
GEPGPPGPAGFAGPPGADGQPGAK,3|Oxidation|6|Oxidation,"File: ""J:\082018-os-Sc-Wa\sc1-O.raw""	SpectrumID: ""14000""	scans: ""21720"""
TGAAGPPGPTGPAGPPGFPGAVGAK,7|Oxidation|16|Oxidation|19|Oxidation,"File: ""J:\082018-os-Sc-Wa\sc1-O.raw""	SpectrumID: ""14598""	scans: ""22360"""
TGDAGPVGPPGPPGPPGPPGPPSGG,10|Oxidation|13|Oxidation|16|Oxidation|19|Oxidation,"File: ""J:\082018-os-Sc-Wa\sc1-O.raw""	SpectrumID: ""15929""	scans: ""23789"""
GRTGDAGPVGPPGPPGPPGPPGPP,12|Oxidation|15|Oxidation|18|Oxidation|21|Oxidation,"File: ""J:\082018-os-Sc-Wa\sc1-O.raw""	SpectrumID: ""12247""	scans: ""19810"""
GDRGETGPAGPPGAPGAPGAPGPVG,12|Oxidation|15|Oxidation|18|Oxidation|21|Oxidation,"File: ""J:\082018-os-Sc-Wa\sc1-O.raw""	SpectrumID: ""9481""	scans: ""16769"""
GAPGDRGEPGPPGPAGFAGPPGAD,3|Oxidation|9|Oxidation|12|Oxidation|21|Oxidation,"File: ""J:\082018-os-Sc-Wa\sc1-O.raw""	SpectrumID: ""13215""	scans: ""20867"""
GETGPAGPPGAPGAPGAPGPVGPAGK,9|Oxidation|12|Oxidation|15|Oxidation,"File: ""J:\082018-os-Sc-Wa\sc1-O.raw""	SpectrumID: ""10855""	scans: ""18306"""
GETGPAGRPGEVGPPGPPGPAGEK,9|Oxidation|15|Oxidation,"File: ""J:\082018-os-Sc-Wa\sc1-O.raw""	SpectrumID: ""7403""	scans: ""14496"""
GAPGDRGEPGPPGPAGFAGPPGADG,3|Oxidation|9|Oxidation|12|Oxidation|21|Oxidation,"File: ""J:\082018-os-Sc-Wa\sc1-O.raw""	SpectrumID: ""12969""	scans: ""20584"""
QGPPGPPGSPGEQGPSGASGPAGPR,4|Oxidation|7|Oxidation|10|Oxidation,"File: ""J:\082018-os-Sc-Wa\sc1-O.raw""	SpectrumID: ""12077""	scans: ""19625"""
DGEAGAQGPPGPAGPAGERGEQGPA,7|Deamidated|10|Oxidation|22|Deamidated,"File: ""J:\082018-os-Sc-Wa\sc1-O.raw""	SpectrumID: ""10860""	scans: ""18311"""
GATGAAGPPGPTGPAGPPGFPGAVGAK,9|Oxidation|18|Oxidation|21|Oxidation,"File: ""J:\082018-os-Sc-Wa\sc1-O.raw""	SpectrumID: ""14844""	scans: ""22630"""
GSEGPQGVRGEPGPPGPAGAAGPAGN,6|Deamidated|12|Oxidation|15|Oxidation|26|Deamidated,"File: ""J:\082018-os-Sc-Wa\sc1-O.raw""	SpectrumID: ""10359""	scans: ""17766"""
TGDAGPVGPPGPPGPPGPPGPPSGGF,10|Oxidation|13|Oxidation|16|Oxidation|19|Oxidation,"File: ""J:\082018-os-Sc-Wa\sc1-O.raw""	SpectrumID: ""22088""	scans: ""30473"""
DGEAGAQGPPGPAGPAGERGEQGPAG,22|Deamidated,"File: ""J:\082018-os-Sc-Wa\sc1-O.raw""	SpectrumID: ""11447""	scans: ""18945"""
RGEPGPPGPAGFAGPPGADGQPGAK,4|Oxidation|7|Oxidation|16|Oxidation|21|Deamidated,"File: ""J:\082018-os-Sc-Wa\sc1-O.raw""	SpectrumID: ""10188""	scans: ""17575"""
GEPGPPGPAGAAGPAGNPGADGQPGAK,3|Oxidation|6|Oxidation|18|Oxidation,"File: ""J:\082018-os-Sc-Wa\sc1-O.raw""	SpectrumID: ""7850""	scans: ""14973"""
RGETGPAGPPGAPGAPGAPGPVGPAGK,10|Oxidation|13|Oxidation|19|Oxidation,"File: ""J:\082018-os-Sc-Wa\sc1-O.raw""	SpectrumID: ""8126""	scans: ""15278"""
GPQGFQGPPGEPGEPGASGPMGPR,3|Deamidated|6|Deamidated|9|Oxidation|12|Oxidation|15|Oxidation|21|Oxidation,"File: ""J:\082018-os-Sc-Wa\sc1-O.raw""	SpectrumID: ""11970""	scans: ""19503"""
GDRGETGPAGPPGAPGAPGAPGPVGPA,12|Oxidation|15|Oxidation|18|Oxidation|21|Oxidation,"File: ""J:\082018-os-Sc-Wa\sc1-O.raw""	SpectrumID: ""11041""	scans: ""18511"""
DGATGAAGPPGPTGPAGPPGFPGAVGAK,10|Oxidation|19|Oxidation|22|Oxidation,"File: ""J:\082018-os-Sc-Wa\sc1-O.raw""	SpectrumID: ""19119""	scans: ""27230"""
GLQGPPGPPGSPGEQGPSGASGPAGPR,3|Deamidated|6|Oxidation|9|Oxidation|12|Oxidation|15|Deamidated,"File: ""J:\082018-os-Sc-Wa\sc1-O.raw""	SpectrumID: ""11343""	scans: ""18834"""
GDRGETGPAGPPGAPGAPGAPGPVGPAGK,12|Oxidation,"File: ""J:\082018-os-Sc-Wa\sc1-O.raw""	SpectrumID: ""11000""	scans: ""18467"""
GDAGPAGPKGEPGSPGENGAPGQMGPR,8|Oxidation|12|Oxidation|15|Oxidation|18|Deamidated|21|Oxidation|23|Deamidated|24|Oxidation,"File: ""J:\082018-os-Sc-Wa\sc1-O.raw""	SpectrumID: ""4508""	scans: ""11078"""
GNDGATGAAGPPGPTGPAGPPGFPGAVGAK,12|Oxidation|21|Oxidation,"File: ""J:\082018-os-Sc-Wa\sc1-O.raw""	SpectrumID: ""17269""	scans: ""25224"""
TGDAGPVGPPGPPGPPGPPGPPSGGFDF,10|Oxidation|13|Oxidation|16|Oxidation|19|Oxidation,"File: ""J:\082018-os-Sc-Wa\sc1-O.raw""	SpectrumID: ""28411""	scans: ""37676"""
DGEAGAQGPPGPAGPAGERGEQGPAGSPG,10|Oxidation|22|Deamidated|28|Oxidation,"File: ""J:\082018-os-Sc-Wa\sc1-O.raw""	SpectrumID: ""9925""	scans: ""17264"""
GAPGPQGFQGPPGEPGEPGASGPMGPR,3|Oxidation|6|Deamidated|9|Deamidated|12|Oxidation|15|Oxidation|18|Oxidation|24|Oxidation,"File: ""J:\082018-os-Sc-Wa\sc1-O.raw""	SpectrumID: ""12664""	scans: ""20254"""
GFSGLQGPPGPPGSPGEQGPSGASGPAGPR,15|Oxidation|18|Deamidated,"File: ""J:\082018-os-Sc-Wa\sc1-O.raw""	SpectrumID: ""17515""	scans: ""25487"""
GAPGDRGEPGPPGPAGFAGPPGADGQPGAK,3|Oxidation|9|Oxidation|12|Oxidation|26|Deamidated,"File: ""J:\082018-os-Sc-Wa\sc1-O.raw""	SpectrumID: ""12014""	scans: ""19554"""
GLPGPPGAPGPQGFQGPPGEPGEPGASGPMGPR,3|Oxidation|6|Oxidation|9|Oxidation|18|Oxidation|21|Oxidation|24|Oxidation|30|Oxidation,"File: ""J:\082018-os-Sc-Wa\sc1-O.raw""	SpectrumID: ""14967""	scans: ""22761"""
SEGPQGVRGEPGPPGPAGAAGPAGNPGADGQPGAK,4|Oxidation|14|Oxidation|16|Oxidation|25|Deamidated|26|Oxidation|31|Deamidated|32|Oxidation,"File: ""J:\082018-os-Sc-Wa\sc1-O.raw""	SpectrumID: ""8250""	scans: ""15417"""
GSEGPQGVRGEPGPPGPAGAAGPAGNPGADGQPGAK,6|Deamidated|12|Oxidation|15|Oxidation|26|Deamidated|32|Deamidated,"File: ""J:\082018-os-Sc-Wa\sc1-O.raw""	SpectrumID: ""9459""	scans: ""16746"""
AGPPGATGFPGAAGR,4|Oxidation|10|Oxidation,"File: ""J:\082018-os-Sc-Wa\sc1-O.raw""	SpectrumID: ""8999""	scans: ""16242"""
SAGPPGATGFPGAAGR,5|Oxidation|11|Oxidation,"File: ""J:\082018-os-Sc-Wa\sc1-O.raw""	SpectrumID: ""9222""	scans: ""16480"""
GSAGPPGATGFPGAAGR,6|Oxidation|12|Oxidation,"File: ""J:\082018-os-Sc-Wa\sc1-O.raw""	SpectrumID: ""8990""	scans: ""16232"""
PIGPAGAR,,"File: ""J:\082018-os-Sc-Wa\sc1-O.raw""	SpectrumID: ""4510""	scans: ""11083"""
GPSGPQGPGGPPGPK,6|Deamidated|12|Oxidation,"File: ""J:\082018-os-Sc-Wa\sc1-O.raw""	SpectrumID: ""5385""	scans: ""12159"""
~GFSGLDGAKGDAGPAGPK,,"File: ""J:\082018-os-Sc-Wa\sc1-O.raw""	SpectrumID: ""9319""	scans: ""16596"""
XP_036899673.1 collagen alpha-1(III) chain [Sturnira hondurensis]
GEPGPPGPAGF,3|Oxidation|6|Oxidation,"File: ""J:\082018-os-Sc-Wa\sc1-O.raw""	SpectrumID: ""16362""	scans: ""24251"""
GQPGVMGFPGPK,3|Oxidation|6|Oxidation|9|Oxidation,"File: ""J:\082018-os-Sc-Wa\sc1-O.raw""	SpectrumID: ""5994""	scans: ""12899"""
GSPGGPGAAGFPGGR,3|Oxidation|6|Oxidation|12|Oxidation,"File: ""J:\082018-os-Sc-Wa\sc1-O.raw""	SpectrumID: ""5520""	scans: ""12319"""
XP_036917029.1 collagen alpha-1(II) chain isoform X1 [Sturnira hondurensis]
PGLPGPSGEPGK,1|Oxidation|4|Oxidation|10|Oxidation,"File: ""J:\082018-os-Sc-Wa\sc1-O.raw""	SpectrumID: ""13343""	scans: ""21007"""
FAGPPGADGQPGAK,5|Oxidation|10|Deamidated,"File: ""J:\082018-os-Sc-Wa\sc1-O.raw""	SpectrumID: ""7998""	scans: ""15142"""
GFPGLPGPSGEPGK,6|Oxidation|12|Oxidation,"File: ""J:\082018-os-Sc-Wa\sc1-O.raw""	SpectrumID: ""14984""	scans: ""22780"""
GQPGVMGFPGPK,3|Oxidation|6|Oxidation|9|Oxidation,"File: ""J:\082018-os-Sc-Wa\sc1-O.raw""	SpectrumID: ""5994""	scans: ""12899"""
AQGPPGATGFPGAAGR,4|Oxidation|5|Oxidation|11|Oxidation,"File: ""J:\082018-os-Sc-Wa\sc1-O.raw""	SpectrumID: ""9149""	scans: ""16402"""
XP_036892348.1 collagen alpha-1(V) chain isoform X1 [Sturnira hondurensis]
GPPGPMGPPGL,3|Oxidation|6|Oxidation|9|Oxidation,"File: ""J:\082018-os-Sc-Wa\sc1-O.raw""	SpectrumID: ""14746""	scans: ""22526"""
GVQGPPGPAGK,3|Deamidated|6|Oxidation,"File: ""J:\082018-os-Sc-Wa\sc1-O.raw""	SpectrumID: ""3936""	scans: ""10396"""
QAQAILQQAR,1|Deamidated|7|Deamidated,"File: ""J:\082018-os-Sc-Wa\sc1-O.raw""	SpectrumID: ""23157""	scans: ""31651"""
RGPPGPAGPEGR,4|Oxidation,"File: ""J:\082018-os-Sc-Wa\sc1-O.raw""	SpectrumID: ""1948""	scans: ""7939"""
GPNGPQGPTGFPGPK,3|Deamidated|12|Oxidation,"File: ""J:\082018-os-Sc-Wa\sc1-O.raw""	SpectrumID: ""11107""	scans: ""18583"""
TGPIGPQGAPGKPGPDGLR,7|Deamidated|10|Oxidation|13|Oxidation,"File: ""J:\082018-os-Sc-Wa\sc1-O.raw""	SpectrumID: ""8656""	scans: ""15850"""
TGPPGPPGVVGPQGPTGETGPMGER,4|Oxidation|7|Oxidation|22|Oxidation,"File: ""J:\082018-os-Sc-Wa\sc1-O.raw""	SpectrumID: ""12491""	scans: ""20070"""
XP_036904494.1 collagen alpha-1(XXII) chain [Sturnira hondurensis]
~LGFPGPK,4|Oxidation,"File: ""J:\082018-os-Sc-Wa\sc1-O.raw""	SpectrumID: ""9476""	scans: ""16764"""
~DGPLGFPGPK,1|Oxidation|3|Deamidated|7|Oxidation,"File: ""J:\082018-os-Sc-Wa\sc1-O.raw""	SpectrumID: ""12073""	scans: ""19621"""
Taxonomic match: Desmodus rotundus Average Score= [0.45268188]
Containing these species:Desmodus rotundus
XP_024419757.2 collagen alpha-2(V) chain [Desmodus rotundus]
GLTGNPGVQGPEGK,5|Deamidated|6|Oxidation|9|Deamidated,"File: ""J:\082018-os-Sc-Wa\sc1-O.raw""	SpectrumID: ""8312""	scans: ""15483"""
GTQGPPGATGFPGSAGR,3|Deamidated|5|Oxidation|6|Oxidation|12|Oxidation,"File: ""J:\082018-os-Sc-Wa\sc1-O.raw""	SpectrumID: ""7528""	scans: ""14629"""
GRGTQGPPGATGFPGSAGR,5|Deamidated|8|Oxidation,"File: ""J:\082018-os-Sc-Wa\sc1-O.raw""	SpectrumID: ""9594""	scans: ""16895"""
GETGPPGPVGSQGLPGAVGTDGTPGAK,6|Oxidation|12|Deamidated|15|Oxidation|24|Oxidation,"File: ""J:\082018-os-Sc-Wa\sc1-O.raw""	SpectrumID: ""14088""	scans: ""21813"""
GDPGPAGLPGSQGAPGTPGPVGAPGDAGQR,3|Oxidation|9|Oxidation|12|Deamidated|15|Oxidation|18|Oxidation|24|Oxidation|29|Deamidated,"File: ""J:\082018-os-Sc-Wa\sc1-O.raw""	SpectrumID: ""12197""	scans: ""19756"""
XP_053775060.1 collagen alpha-1(V) chain isoform X1 [Desmodus rotundus]
GPPGPMGPPGL,3|Oxidation|6|Oxidation|9|Oxidation,"File: ""J:\082018-os-Sc-Wa\sc1-O.raw""	SpectrumID: ""14746""	scans: ""22526"""
GVQGPPGPAGK,3|Deamidated|6|Oxidation,"File: ""J:\082018-os-Sc-Wa\sc1-O.raw""	SpectrumID: ""3936""	scans: ""10396"""
QAQAILQQAR,1|Deamidated|7|Deamidated,"File: ""J:\082018-os-Sc-Wa\sc1-O.raw""	SpectrumID: ""23157""	scans: ""31651"""
RGPPGPAGPEGR,4|Oxidation,"File: ""J:\082018-os-Sc-Wa\sc1-O.raw""	SpectrumID: ""1948""	scans: ""7939"""
GPNGPQGPTGFPGPK,3|Deamidated|12|Oxidation,"File: ""J:\082018-os-Sc-Wa\sc1-O.raw""	SpectrumID: ""11107""	scans: ""18583"""
TGPIGPQGAPGKPGPDGLR,7|Deamidated|10|Oxidation|13|Oxidation,"File: ""J:\082018-os-Sc-Wa\sc1-O.raw""	SpectrumID: ""8656""	scans: ""15850"""
TGPPGPPGVVGPQGPTGETGPMGER,4|Oxidation|7|Oxidation|22|Oxidation,"File: ""J:\082018-os-Sc-Wa\sc1-O.raw""	SpectrumID: ""12491""	scans: ""20070"""
LLLLLLL,,"File: ""J:\082018-os-Sc-Wa\sc1-O.raw""	SpectrumID: ""24107""	scans: ""32700"""
XP_024431366.1 collagen alpha-1(II) chain [Desmodus rotundus]
PGLPGPSGEPGK,1|Oxidation|4|Oxidation|10|Oxidation,"File: ""J:\082018-os-Sc-Wa\sc1-O.raw""	SpectrumID: ""13343""	scans: ""21007"""
FAGPPGADGQPGAK,5|Oxidation|10|Deamidated,"File: ""J:\082018-os-Sc-Wa\sc1-O.raw""	SpectrumID: ""7998""	scans: ""15142"""
GFPGLPGPSGEPGK,6|Oxidation|12|Oxidation,"File: ""J:\082018-os-Sc-Wa\sc1-O.raw""	SpectrumID: ""14984""	scans: ""22780"""
GQPGVMGFPGPK,3|Oxidation|6|Oxidation|9|Oxidation,"File: ""J:\082018-os-Sc-Wa\sc1-O.raw""	SpectrumID: ""5994""	scans: ""12899"""
AQGPPGATGFPGAAGR,4|Oxidation|5|Oxidation|11|Oxidation,"File: ""J:\082018-os-Sc-Wa\sc1-O.raw""	SpectrumID: ""9149""	scans: ""16402"""
XP_024419904.1 collagen alpha-1(III) chain [Desmodus rotundus]
GPAGPQGPR,,"File: ""J:\082018-os-Sc-Wa\sc1-O.raw""	SpectrumID: ""2423""	scans: ""8607"""
~PVGPSGPAGK,2|Oxidation,"File: ""J:\082018-os-Sc-Wa\sc1-O.raw""	SpectrumID: ""7293""	scans: ""14364"""
GEPGPPGPAGF,3|Oxidation|6|Oxidation,"File: ""J:\082018-os-Sc-Wa\sc1-O.raw""	SpectrumID: ""16362""	scans: ""24251"""
GQPGVMGFPGPK,3|Oxidation|6|Oxidation|9|Oxidation,"File: ""J:\082018-os-Sc-Wa\sc1-O.raw""	SpectrumID: ""5994""	scans: ""12899"""
GSPGGPGAAGFPGGR,3|Oxidation|6|Oxidation|12|Oxidation,"File: ""J:\082018-os-Sc-Wa\sc1-O.raw""	SpectrumID: ""5520""	scans: ""12319"""
XP_045038435.2 collagen alpha-1(I) chain [Desmodus rotundus]
EGGKGPR,,"File: ""J:\082018-os-Sc-Wa\sc1-O.raw""	SpectrumID: ""255""	scans: ""4967"""
AAGLPGPK,5|Oxidation,"File: ""J:\082018-os-Sc-Wa\sc1-O.raw""	SpectrumID: ""4455""	scans: ""11010"""
GDAGPAGPK,,"File: ""J:\082018-os-Sc-Wa\sc1-O.raw""	SpectrumID: ""2085""	scans: ""8162"""
GAAGLPGPK,6|Oxidation,"File: ""J:\082018-os-Sc-Wa\sc1-O.raw""	SpectrumID: ""5319""	scans: ""12080"""
GPAGPQGPR,,"File: ""J:\082018-os-Sc-Wa\sc1-O.raw""	SpectrumID: ""2423""	scans: ""8607"""
GFSGLDGAK,,"File: ""J:\082018-os-Sc-Wa\sc1-O.raw""	SpectrumID: ""10638""	scans: ""18070"""
~APGPVGPAGK,2|Oxidation,"File: ""J:\082018-os-Sc-Wa\sc1-O.raw""	SpectrumID: ""7293""	scans: ""14364"""
PGAPGPAGAR,1|Oxidation|4|Oxidation,"File: ""J:\082018-os-Sc-Wa\sc1-O.raw""	SpectrumID: ""1188""	scans: ""6574"""
PGADGVAGPK,1|Oxidation,"File: ""J:\082018-os-Sc-Wa\sc1-O.raw""	SpectrumID: ""10275""	scans: ""17668"""
PGEAGLPGAK,1|Oxidation|7|Oxidation,"File: ""J:\082018-os-Sc-Wa\sc1-O.raw""	SpectrumID: ""4158""	scans: ""10654"""
PGPMGPSGPR,4|Oxidation,"File: ""J:\082018-os-Sc-Wa\sc1-O.raw""	SpectrumID: ""27531""	scans: ""36582"""
AGVMGFPGPK,4|Oxidation|7|Oxidation,"File: ""J:\082018-os-Sc-Wa\sc1-O.raw""	SpectrumID: ""9244""	scans: ""16506"""
GEPGPPGPAGF,3|Oxidation|6|Oxidation,"File: ""J:\082018-os-Sc-Wa\sc1-O.raw""	SpectrumID: ""16362""	scans: ""24251"""
PIGNVGAPGPK,8|Oxidation,"File: ""J:\082018-os-Sc-Wa\sc1-O.raw""	SpectrumID: ""6457""	scans: ""13422"""
GPPGPMGPPGL,3|Oxidation|6|Oxidation|9|Oxidation,"File: ""J:\082018-os-Sc-Wa\sc1-O.raw""	SpectrumID: ""14746""	scans: ""22526"""
GANGAPGNDGAK,3|Deamidated,"File: ""J:\082018-os-Sc-Wa\sc1-O.raw""	SpectrumID: ""212""	scans: ""4083"""
IAGAPGFPGAR,5|Oxidation|8|Oxidation,"File: ""J:\082018-os-Sc-Wa\sc1-O.raw""	SpectrumID: ""9689""	scans: ""17007"""
GPAGPIGPVGAR,,"File: ""J:\082018-os-Sc-Wa\sc1-O.raw""	SpectrumID: ""10384""	scans: ""17797"""
AGPPGPPGPVGK,4|Oxidation|9|Oxidation,"File: ""J:\082018-os-Sc-Wa\sc1-O.raw""	SpectrumID: ""5181""	scans: ""11915"""
VPGPMGPSGPR,5|Oxidation,"File: ""J:\082018-os-Sc-Wa\sc1-O.raw""	SpectrumID: ""6034""	scans: ""12942"""
GLTGSPGSPGPD,6|Oxidation|9|Oxidation,"File: ""J:\082018-os-Sc-Wa\sc1-O.raw""	SpectrumID: ""7911""	scans: ""15038"""
TPGPQGIAGQR,5|Deamidated|10|Deamidated,"File: ""J:\082018-os-Sc-Wa\sc1-O.raw""	SpectrumID: ""8350""	scans: ""15523"""
GPPGPMGPPGLA,3|Oxidation|5|Oxidation|6|Oxidation,"File: ""J:\082018-os-Sc-Wa\sc1-O.raw""	SpectrumID: ""16649""	scans: ""24563"""
GRPGAPGPAGAR,3|Oxidation|6|Oxidation,"File: ""J:\082018-os-Sc-Wa\sc1-O.raw""	SpectrumID: ""1198""	scans: ""6603"""
GVQGPPGPAGPR,6|Oxidation,"File: ""J:\082018-os-Sc-Wa\sc1-O.raw""	SpectrumID: ""5676""	scans: ""12540"""
TGPPGPAGQDGR,4|Oxidation,"File: ""J:\082018-os-Sc-Wa\sc1-O.raw""	SpectrumID: ""2464""	scans: ""8654"""
GPPGPMGPPGLAG,3|Oxidation|6|Oxidation,"File: ""J:\082018-os-Sc-Wa\sc1-O.raw""	SpectrumID: ""15445""	scans: ""23271"""
PGLPGPSGEPGK,1|Oxidation|4|Oxidation|10|Oxidation,"File: ""J:\082018-os-Sc-Wa\sc1-O.raw""	SpectrumID: ""13343""	scans: ""21007"""
GQAGVMGFPGPK,6|Oxidation,"File: ""J:\082018-os-Sc-Wa\sc1-O.raw""	SpectrumID: ""10980""	scans: ""18446"""
GLPGTAGLPGMKG,3|Oxidation|9|Oxidation|11|Oxidation,"File: ""J:\082018-os-Sc-Wa\sc1-O.raw""	SpectrumID: ""9534""	scans: ""16826"""
GLTGSPGSPGPDGK,6|Oxidation,"File: ""J:\082018-os-Sc-Wa\sc1-O.raw""	SpectrumID: ""5686""	scans: ""12555"""
PGTPGPQGIAGQR,1|Oxidation|7|Deamidated|12|Deamidated,"File: ""J:\082018-os-Sc-Wa\sc1-O.raw""	SpectrumID: ""11779""	scans: ""19299"""
EQGPSGASGPAGPR,2|Deamidated,"File: ""J:\082018-os-Sc-Wa\sc1-O.raw""	SpectrumID: ""4639""	scans: ""11237"""
FAGPPGADGQPGAK,5|Oxidation|10|Deamidated,"File: ""J:\082018-os-Sc-Wa\sc1-O.raw""	SpectrumID: ""7998""	scans: ""15142"""
GLPGPPGAPGPQGF,3|Oxidation|6|Oxidation|9|Oxidation,"File: ""J:\082018-os-Sc-Wa\sc1-O.raw""	SpectrumID: ""19099""	scans: ""27209"""
GPAGNPGADGQPGAK,5|Deamidated|6|Oxidation|11|Deamidated,"File: ""J:\082018-os-Sc-Wa\sc1-O.raw""	SpectrumID: ""2622""	scans: ""8847"""
GPAGPPGFPGAVGAK,6|Oxidation|9|Oxidation,"File: ""J:\082018-os-Sc-Wa\sc1-O.raw""	SpectrumID: ""11380""	scans: ""18874"""
GEQGPSGASGPAGPR,,"File: ""J:\082018-os-Sc-Wa\sc1-O.raw""	SpectrumID: ""4184""	scans: ""10682"""
GFPGLPGPSGEPGK,6|Oxidation|12|Oxidation,"File: ""J:\082018-os-Sc-Wa\sc1-O.raw""	SpectrumID: ""14984""	scans: ""22780"""
GPPGPIGNVGAPGPK,3|Oxidation|8|Deamidated|12|Oxidation,"File: ""J:\082018-os-Sc-Wa\sc1-O.raw""	SpectrumID: ""10494""	scans: ""17915"""
AGPAGNPGADGQPGAK,6|Deamidated|7|Oxidation|12|Deamidated,"File: ""J:\082018-os-Sc-Wa\sc1-O.raw""	SpectrumID: ""3483""	scans: ""9872"""
GAPGAPGAPGPVGPAGK,3|Oxidation|6|Oxidation,"File: ""J:\082018-os-Sc-Wa\sc1-O.raw""	SpectrumID: ""7234""	scans: ""14294"""
GAPGTPGPQGIAGQR,3|Oxidation|6|Oxidation|14|Deamidated,"File: ""J:\082018-os-Sc-Wa\sc1-O.raw""	SpectrumID: ""7144""	scans: ""14195"""
GEPGPPGPAGAAGPAGN,3|Oxidation|6|Oxidation|17|Deamidated,"File: ""J:\082018-os-Sc-Wa\sc1-O.raw""	SpectrumID: ""10137""	scans: ""17521"""
DGEAGAQGPPGPAGPAG,7|Deamidated|10|Oxidation,"File: ""J:\082018-os-Sc-Wa\sc1-O.raw""	SpectrumID: ""12353""	scans: ""19923"""
GEPGEPGASGPMGPR,3|Oxidation|6|Oxidation|12|Oxidation,"File: ""J:\082018-os-Sc-Wa\sc1-O.raw""	SpectrumID: ""3537""	scans: ""9935"""
GAAGPAGNPGADGQPGAK,8|Deamidated|9|Oxidation|14|Deamidated|15|Oxidation,"File: ""J:\082018-os-Sc-Wa\sc1-O.raw""	SpectrumID: ""2710""	scans: ""8957"""
GPPGPMGPPGLAGPPGE,3|Oxidation|6|Oxidation|9|Oxidation,"File: ""J:\082018-os-Sc-Wa\sc1-O.raw""	SpectrumID: ""17560""	scans: ""25535"""
GPTGPAGPPGFPGAVGAK,9|Oxidation,"File: ""J:\082018-os-Sc-Wa\sc1-O.raw""	SpectrumID: ""14884""	scans: ""22673"""
DGEAGAQGPPGPAGPAGE,7|Deamidated|10|Oxidation,"File: ""J:\082018-os-Sc-Wa\sc1-O.raw""	SpectrumID: ""13252""	scans: ""20906"""
PGEPGEPGASGPMGPR,1|Oxidation|4|Oxidation|7|Oxidation|13|Oxidation,"File: ""J:\082018-os-Sc-Wa\sc1-O.raw""	SpectrumID: ""3766""	scans: ""10198"""
TGPPGPAGQDGRPGPPG,4|Oxidation|9|Deamidated|13|Oxidation|16|Oxidation,"File: ""J:\082018-os-Sc-Wa\sc1-O.raw""	SpectrumID: ""4789""	scans: ""11404"""
GPMGPPGLAGPPGESGR,3|Oxidation|12|Oxidation,"File: ""J:\082018-os-Sc-Wa\sc1-O.raw""	SpectrumID: ""10690""	scans: ""18130"""
PGSPGENGAPGQMGPR,1|Oxidation|4|Oxidation|7|Deamidated|10|Oxidation|12|Deamidated|13|Oxidation,"File: ""J:\082018-os-Sc-Wa\sc1-O.raw""	SpectrumID: ""3321""	scans: ""9672"""
GLTGPIGPPGPAGAPGDK,9|Oxidation,"File: ""J:\082018-os-Sc-Wa\sc1-O.raw""	SpectrumID: ""14166""	scans: ""21897"""
GEAGAQGPPGPAGPAGER,6|Deamidated,"File: ""J:\082018-os-Sc-Wa\sc1-O.raw""	SpectrumID: ""7803""	scans: ""14922"""
GSPGEQGPSGASGPAGPR,3|Oxidation|6|Deamidated,"File: ""J:\082018-os-Sc-Wa\sc1-O.raw""	SpectrumID: ""5218""	scans: ""11959"""
GANGAPGIAGAPGFPGAR,3|Deamidated|6|Oxidation|12|Oxidation|15|Oxidation,"File: ""J:\082018-os-Sc-Wa\sc1-O.raw""	SpectrumID: ""13936""	scans: ""21647"""
PGPSGNAGPPGPPGPVGK,1|Oxidation|6|Deamidated|10|Oxidation|13|Oxidation,"File: ""J:\082018-os-Sc-Wa\sc1-O.raw""	SpectrumID: ""7554""	scans: ""14657"""
NGDDGEAGKPGRPGER,1|Deamidated|13|Oxidation,"File: ""J:\082018-os-Sc-Wa\sc1-O.raw""	SpectrumID: ""1752""	scans: ""7668"""
GPPGAPGAPGAPGPVGPAGK,3|Oxidation|9|Oxidation,"File: ""J:\082018-os-Sc-Wa\sc1-O.raw""	SpectrumID: ""9652""	scans: ""16960"""
GSPGEAGRPGEAGLPGAK,3|Oxidation|9|Oxidation|15|Oxidation,"File: ""J:\082018-os-Sc-Wa\sc1-O.raw""	SpectrumID: ""3616""	scans: ""10032"""
GFPGADGVAGPKGPAGER,3|Oxidation|11|Oxidation,"File: ""J:\082018-os-Sc-Wa\sc1-O.raw""	SpectrumID: ""9109""	scans: ""16359"""
GSEGPQGVRGEPGPPGPA,6|Deamidated|12|Oxidation|15|Oxidation,"File: ""J:\082018-os-Sc-Wa\sc1-O.raw""	SpectrumID: ""7731""	scans: ""14846"""
PGPMGPPGLAGPPGESGR,1|Oxidation|4|Oxidation|13|Oxidation,"File: ""J:\082018-os-Sc-Wa\sc1-O.raw""	SpectrumID: ""11387""	scans: ""18881"""
DGEAGAQGPPGPAGPAGER,,"File: ""J:\082018-os-Sc-Wa\sc1-O.raw""	SpectrumID: ""8861""	scans: ""16078"""
PGSPGEQGPSGASGPAGPR,1|Oxidation|4|Oxidation|7|Deamidated,"File: ""J:\082018-os-Sc-Wa\sc1-O.raw""	SpectrumID: ""5421""	scans: ""12197"""
EPGSPGENGAPGQMGPR,2|Oxidation|5|Oxidation|8|Deamidated|11|Oxidation|13|Deamidated|14|Oxidation,"File: ""J:\082018-os-Sc-Wa\sc1-O.raw""	SpectrumID: ""3288""	scans: ""9636"""
GPPGEPGEPGASGPMGPR,3|Oxidation|6|Oxidation|9|Oxidation|15|Oxidation,"File: ""J:\082018-os-Sc-Wa\sc1-O.raw""	SpectrumID: ""4788""	scans: ""11403"""
TGDAGPVGPPGPPGPPGPPG,10|Oxidation|13|Oxidation|16|Oxidation,"File: ""J:\082018-os-Sc-Wa\sc1-O.raw""	SpectrumID: ""15090""	scans: ""22893"""
GSEGPQGVRGEPGPPGPAG,6|Deamidated|12|Oxidation|15|Oxidation,"File: ""J:\082018-os-Sc-Wa\sc1-O.raw""	SpectrumID: ""7701""	scans: ""14814"""
GPPGPSGNAGPPGPPGPVGK,3|Oxidation|12|Oxidation|15|Oxidation,"File: ""J:\082018-os-Sc-Wa\sc1-O.raw""	SpectrumID: ""7787""	scans: ""14905"""
DGEAGAQGPPGPAGPAGERG,7|Deamidated,"File: ""J:\082018-os-Sc-Wa\sc1-O.raw""	SpectrumID: ""9519""	scans: ""16810"""
PGEQGVPGDLGAPGPSGAR,1|Oxidation|15|Oxidation,"File: ""J:\082018-os-Sc-Wa\sc1-O.raw""	SpectrumID: ""11394""	scans: ""18889"""
GEPGSPGENGAPGQMGPR,3|Oxidation|6|Oxidation|12|Oxidation|15|Oxidation,"File: ""J:\082018-os-Sc-Wa\sc1-O.raw""	SpectrumID: ""1919""	scans: ""7908"""
GEPGPPGPAGAAGPAGNPGAD,3|Oxidation|6|Oxidation|17|Deamidated|18|Oxidation,"File: ""J:\082018-os-Sc-Wa\sc1-O.raw""	SpectrumID: ""11094""	scans: ""18569"""
GPPGPMGPPGLAGPPGESGR,6|Oxidation,"File: ""J:\082018-os-Sc-Wa\sc1-O.raw""	SpectrumID: ""14151""	scans: ""21881"""
GSEGPQGVRGEPGPPGPAGA,6|Deamidated|12|Oxidation|15|Oxidation,"File: ""J:\082018-os-Sc-Wa\sc1-O.raw""	SpectrumID: ""8417""	scans: ""15595"""
GEPGSPGENGAPGQMGPRG,3|Oxidation|6|Oxidation|9|Deamidated|12|Oxidation|14|Deamidated|15|Oxidation,"File: ""J:\082018-os-Sc-Wa\sc1-O.raw""	SpectrumID: ""3562""	scans: ""9967"""
TGDAGPVGPPGPPGPPGPPGP,10|Oxidation|13|Oxidation|16|Oxidation,"File: ""J:\082018-os-Sc-Wa\sc1-O.raw""	SpectrumID: ""17333""	scans: ""25293"""
VGPPGPSGNAGPPGPPGPVGK,4|Oxidation|9|Deamidated|13|Oxidation,"File: ""J:\082018-os-Sc-Wa\sc1-O.raw""	SpectrumID: ""11274""	scans: ""18761"""
GANGAPGNDGAKGDAGAPGAPG,3|Deamidated|6|Oxidation|8|Deamidated|18|Oxidation|21|Oxidation,"File: ""J:\082018-os-Sc-Wa\sc1-O.raw""	SpectrumID: ""3103""	scans: ""9436"""
GPPGSPGEQGPSGASGPAGPR,6|Oxidation|9|Deamidated,"File: ""J:\082018-os-Sc-Wa\sc1-O.raw""	SpectrumID: ""7092""	scans: ""14138"""
GPPGPTGPAGPPGFPGAVGAK,3|Oxidation|12|Oxidation|15|Oxidation,"File: ""J:\082018-os-Sc-Wa\sc1-O.raw""	SpectrumID: ""16530""	scans: ""24431"""
QGPPGEPGEPGASGPMGPR,4|Oxidation|7|Oxidation|10|Oxidation|16|Oxidation,"File: ""J:\082018-os-Sc-Wa\sc1-O.raw""	SpectrumID: ""5234""	scans: ""11981"""
TGDAGPVGPPGPPGPPGPPGPP,13|Oxidation,"File: ""J:\082018-os-Sc-Wa\sc1-O.raw""	SpectrumID: ""21319""	scans: ""29640"""
AGPPGPTGPAGPPGFPGAVGAK,4|Oxidation|13|Oxidation,"File: ""J:\082018-os-Sc-Wa\sc1-O.raw""	SpectrumID: ""15980""	scans: ""23843"""
DGEAGAQGPPGPAGPAGERGE,7|Deamidated|10|Oxidation,"File: ""J:\082018-os-Sc-Wa\sc1-O.raw""	SpectrumID: ""8743""	scans: ""15943"""
GPAGPPGAPGAPGAPGPVGPAGK,6|Oxidation|9|Oxidation|12|Oxidation|15|Oxidation,"File: ""J:\082018-os-Sc-Wa\sc1-O.raw""	SpectrumID: ""8478""	scans: ""15660"""
TGPPGPAGQDGRPGPPGPPGA,4|Oxidation|9|Deamidated|13|Oxidation|16|Oxidation|19|Oxidation,"File: ""J:\082018-os-Sc-Wa\sc1-O.raw""	SpectrumID: ""7717""	scans: ""14831"""
GDRGETGPAGPPGAPGAPGAPG,12|Oxidation|15|Oxidation|18|Oxidation|21|Oxidation,"File: ""J:\082018-os-Sc-Wa\sc1-O.raw""	SpectrumID: ""6245""	scans: ""13191"""
GKPGEQGVPGDLGAPGPSGAR,3|Oxidation|6|Deamidated|9|Oxidation|17|Oxidation,"File: ""J:\082018-os-Sc-Wa\sc1-O.raw""	SpectrumID: ""7088""	scans: ""14133"""
TGPAGPPGAPGAPGAPGPVGPAGK,7|Oxidation|10|Oxidation,"File: ""J:\082018-os-Sc-Wa\sc1-O.raw""	SpectrumID: ""11485""	scans: ""18986"""
AAGPPGPTGPAGPPGFPGAVGAK,4|Oxidation|5|Oxidation|14|Oxidation,"File: ""J:\082018-os-Sc-Wa\sc1-O.raw""	SpectrumID: ""24200""	scans: ""32799"""
GAPGDRGEPGPPGPAGFAGPPG,3|Oxidation|9|Oxidation|14|Oxidation|21|Oxidation,"File: ""J:\082018-os-Sc-Wa\sc1-O.raw""	SpectrumID: ""12024""	scans: ""19568"""
RVGPPGPSGNAGPPGPPGPVGK,7|Oxidation|10|Deamidated|14|Oxidation|17|Oxidation,"File: ""J:\082018-os-Sc-Wa\sc1-O.raw""	SpectrumID: ""7900""	scans: ""15026"""
TGDAGPVGPPGPPGPPGPPGPPS,10|Oxidation|13|Oxidation|16|Oxidation,"File: ""J:\082018-os-Sc-Wa\sc1-O.raw""	SpectrumID: ""17633""	scans: ""25613"""
GPPGPMGPPGLAGPPGESGREG,3|Oxidation|6|Oxidation|15|Oxidation,"File: ""J:\082018-os-Sc-Wa\sc1-O.raw""	SpectrumID: ""12580""	scans: ""20165"""
DGEAGAQGPPGPAGPAGERGEQ,7|Deamidated|10|Oxidation|22|Deamidated,"File: ""J:\082018-os-Sc-Wa\sc1-O.raw""	SpectrumID: ""9042""	scans: ""16288"""
VGPPGPSGNAGPPGPPGPVGKEG,4|Oxidation|9|Deamidated|13|Oxidation|16|Oxidation,"File: ""J:\082018-os-Sc-Wa\sc1-O.raw""	SpectrumID: ""10671""	scans: ""18109"""
GAAGPPGPTGPAGPPGFPGAVGAK,6|Oxidation|15|Oxidation|18|Oxidation,"File: ""J:\082018-os-Sc-Wa\sc1-O.raw""	SpectrumID: ""14521""	scans: ""22278"""
GFQGPPGEPGEPGASGPMGPR,3|Deamidated|6|Oxidation|9|Oxidation|12|Oxidation|18|Oxidation,"File: ""J:\082018-os-Sc-Wa\sc1-O.raw""	SpectrumID: ""9900""	scans: ""17238"""
GAPGDRGEPGPPGPAGFAGPPGA,3|Oxidation|9|Oxidation|12|Oxidation|21|Oxidation,"File: ""J:\082018-os-Sc-Wa\sc1-O.raw""	SpectrumID: ""13224""	scans: ""20876"""
TGPPGPAGQDGRPGPPGPPGAR,4|Oxidation|13|Oxidation|16|Oxidation|19|Oxidation,"File: ""J:\082018-os-Sc-Wa\sc1-O.raw""	SpectrumID: ""4973""	scans: ""11635"""
TGDAGPVGPPGPPGPPGPPGPPSG,10|Oxidation|13|Oxidation|16|Oxidation,"File: ""J:\082018-os-Sc-Wa\sc1-O.raw""	SpectrumID: ""17350""	scans: ""25311"""
~GAPGADGPAGAPGTPGPQGIAGQR,23|Deamidated,"File: ""J:\082018-os-Sc-Wa\sc1-O.raw""	SpectrumID: ""12832""	scans: ""20434"""
DGEAGAQGPPGPAGPAGERGEQG,10|Oxidation|22|Deamidated,"File: ""J:\082018-os-Sc-Wa\sc1-O.raw""	SpectrumID: ""8393""	scans: ""15569"""
GSEGPQGVRGEPGPPGPAGAAGPA,6|Deamidated|12|Oxidation|15|Oxidation,"File: ""J:\082018-os-Sc-Wa\sc1-O.raw""	SpectrumID: ""10037""	scans: ""17405"""
GPPGPPGSPGEQGPSGASGPAGPR,3|Oxidation|6|Oxidation|9|Oxidation,"File: ""J:\082018-os-Sc-Wa\sc1-O.raw""	SpectrumID: ""7100""	scans: ""14146"""
GEPGPPGPAGFAGPPGADGQPGAK,3|Oxidation|6|Oxidation,"File: ""J:\082018-os-Sc-Wa\sc1-O.raw""	SpectrumID: ""14000""	scans: ""21720"""
TGAAGPPGPTGPAGPPGFPGAVGAK,7|Oxidation|16|Oxidation|19|Oxidation,"File: ""J:\082018-os-Sc-Wa\sc1-O.raw""	SpectrumID: ""14598""	scans: ""22360"""
TGDAGPVGPPGPPGPPGPPGPPSGG,10|Oxidation|13|Oxidation|16|Oxidation|19|Oxidation,"File: ""J:\082018-os-Sc-Wa\sc1-O.raw""	SpectrumID: ""15929""	scans: ""23789"""
GRTGDAGPVGPPGPPGPPGPPGPP,12|Oxidation|15|Oxidation|18|Oxidation|21|Oxidation,"File: ""J:\082018-os-Sc-Wa\sc1-O.raw""	SpectrumID: ""12247""	scans: ""19810"""
GDRGETGPAGPPGAPGAPGAPGPVG,12|Oxidation|15|Oxidation|18|Oxidation|21|Oxidation,"File: ""J:\082018-os-Sc-Wa\sc1-O.raw""	SpectrumID: ""9481""	scans: ""16769"""
GAPGDRGEPGPPGPAGFAGPPGAD,3|Oxidation|9|Oxidation|12|Oxidation|21|Oxidation,"File: ""J:\082018-os-Sc-Wa\sc1-O.raw""	SpectrumID: ""13215""	scans: ""20867"""
GETGPAGPPGAPGAPGAPGPVGPAGK,9|Oxidation|12|Oxidation|15|Oxidation,"File: ""J:\082018-os-Sc-Wa\sc1-O.raw""	SpectrumID: ""10855""	scans: ""18306"""
GAPGDRGEPGPPGPAGFAGPPGADG,3|Oxidation|9|Oxidation|12|Oxidation|21|Oxidation,"File: ""J:\082018-os-Sc-Wa\sc1-O.raw""	SpectrumID: ""12969""	scans: ""20584"""
QGPPGPPGSPGEQGPSGASGPAGPR,4|Oxidation|7|Oxidation|10|Oxidation,"File: ""J:\082018-os-Sc-Wa\sc1-O.raw""	SpectrumID: ""12077""	scans: ""19625"""
DGEAGAQGPPGPAGPAGERGEQGPA,7|Deamidated|10|Oxidation|22|Deamidated,"File: ""J:\082018-os-Sc-Wa\sc1-O.raw""	SpectrumID: ""10860""	scans: ""18311"""
GATGAAGPPGPTGPAGPPGFPGAVGAK,9|Oxidation|18|Oxidation|21|Oxidation,"File: ""J:\082018-os-Sc-Wa\sc1-O.raw""	SpectrumID: ""14844""	scans: ""22630"""
GSEGPQGVRGEPGPPGPAGAAGPAGN,6|Deamidated|12|Oxidation|15|Oxidation|26|Deamidated,"File: ""J:\082018-os-Sc-Wa\sc1-O.raw""	SpectrumID: ""10359""	scans: ""17766"""
TGDAGPVGPPGPPGPPGPPGPPSGGF,10|Oxidation|13|Oxidation|16|Oxidation|19|Oxidation,"File: ""J:\082018-os-Sc-Wa\sc1-O.raw""	SpectrumID: ""22088""	scans: ""30473"""
DGEAGAQGPPGPAGPAGERGEQGPAG,22|Deamidated,"File: ""J:\082018-os-Sc-Wa\sc1-O.raw""	SpectrumID: ""11447""	scans: ""18945"""
RGEPGPPGPAGFAGPPGADGQPGAK,4|Oxidation|7|Oxidation|16|Oxidation|21|Deamidated,"File: ""J:\082018-os-Sc-Wa\sc1-O.raw""	SpectrumID: ""10188""	scans: ""17575"""
GEPGPPGPAGAAGPAGNPGADGQPGAK,3|Oxidation|6|Oxidation|18|Oxidation,"File: ""J:\082018-os-Sc-Wa\sc1-O.raw""	SpectrumID: ""7850""	scans: ""14973"""
RGETGPAGPPGAPGAPGAPGPVGPAGK,10|Oxidation|13|Oxidation|19|Oxidation,"File: ""J:\082018-os-Sc-Wa\sc1-O.raw""	SpectrumID: ""8126""	scans: ""15278"""
GPQGFQGPPGEPGEPGASGPMGPR,3|Deamidated|6|Deamidated|9|Oxidation|12|Oxidation|15|Oxidation|21|Oxidation,"File: ""J:\082018-os-Sc-Wa\sc1-O.raw""	SpectrumID: ""11970""	scans: ""19503"""
GDRGETGPAGPPGAPGAPGAPGPVGPA,12|Oxidation|15|Oxidation|18|Oxidation|21|Oxidation,"File: ""J:\082018-os-Sc-Wa\sc1-O.raw""	SpectrumID: ""11041""	scans: ""18511"""
DGATGAAGPPGPTGPAGPPGFPGAVGAK,10|Oxidation|19|Oxidation|22|Oxidation,"File: ""J:\082018-os-Sc-Wa\sc1-O.raw""	SpectrumID: ""19119""	scans: ""27230"""
GLQGPPGPPGSPGEQGPSGASGPAGPR,3|Deamidated|6|Oxidation|9|Oxidation|12|Oxidation|15|Deamidated,"File: ""J:\082018-os-Sc-Wa\sc1-O.raw""	SpectrumID: ""11343""	scans: ""18834"""
GDRGETGPAGPPGAPGAPGAPGPVGPAGK,12|Oxidation,"File: ""J:\082018-os-Sc-Wa\sc1-O.raw""	SpectrumID: ""11000""	scans: ""18467"""
GDAGPAGPKGEPGSPGENGAPGQMGPR,8|Oxidation|12|Oxidation|15|Oxidation|18|Deamidated|21|Oxidation|23|Deamidated|24|Oxidation,"File: ""J:\082018-os-Sc-Wa\sc1-O.raw""	SpectrumID: ""4508""	scans: ""11078"""
GNDGATGAAGPPGPTGPAGPPGFPGAVGAK,12|Oxidation|21|Oxidation,"File: ""J:\082018-os-Sc-Wa\sc1-O.raw""	SpectrumID: ""17269""	scans: ""25224"""
TGDAGPVGPPGPPGPPGPPGPPSGGFDF,10|Oxidation|13|Oxidation|16|Oxidation|19|Oxidation,"File: ""J:\082018-os-Sc-Wa\sc1-O.raw""	SpectrumID: ""28411""	scans: ""37676"""
DGEAGAQGPPGPAGPAGERGEQGPAGSPG,10|Oxidation|22|Deamidated|28|Oxidation,"File: ""J:\082018-os-Sc-Wa\sc1-O.raw""	SpectrumID: ""9925""	scans: ""17264"""
GAPGPQGFQGPPGEPGEPGASGPMGPR,3|Oxidation|6|Deamidated|9|Deamidated|12|Oxidation|15|Oxidation|18|Oxidation|24|Oxidation,"File: ""J:\082018-os-Sc-Wa\sc1-O.raw""	SpectrumID: ""12664""	scans: ""20254"""
GFSGLQGPPGPPGSPGEQGPSGASGPAGPR,15|Oxidation|18|Deamidated,"File: ""J:\082018-os-Sc-Wa\sc1-O.raw""	SpectrumID: ""17515""	scans: ""25487"""
GAPGDRGEPGPPGPAGFAGPPGADGQPGAK,3|Oxidation|9|Oxidation|12|Oxidation|26|Deamidated,"File: ""J:\082018-os-Sc-Wa\sc1-O.raw""	SpectrumID: ""12014""	scans: ""19554"""
GLPGPPGAPGPQGFQGPPGEPGEPGASGPMGPR,3|Oxidation|6|Oxidation|9|Oxidation|18|Oxidation|21|Oxidation|24|Oxidation|30|Oxidation,"File: ""J:\082018-os-Sc-Wa\sc1-O.raw""	SpectrumID: ""14967""	scans: ""22761"""
SEGPQGVRGEPGPPGPAGAAGPAGNPGADGQPGAK,4|Oxidation|14|Oxidation|16|Oxidation|25|Deamidated|26|Oxidation|31|Deamidated|32|Oxidation,"File: ""J:\082018-os-Sc-Wa\sc1-O.raw""	SpectrumID: ""8250""	scans: ""15417"""
GSEGPQGVRGEPGPPGPAGAAGPAGNPGADGQPGAK,6|Deamidated|12|Oxidation|15|Oxidation|26|Deamidated|32|Deamidated,"File: ""J:\082018-os-Sc-Wa\sc1-O.raw""	SpectrumID: ""9459""	scans: ""16746"""
AGPPGATGFPGAAGR,4|Oxidation|10|Oxidation,"File: ""J:\082018-os-Sc-Wa\sc1-O.raw""	SpectrumID: ""8999""	scans: ""16242"""
SAGPPGATGFPGAAGR,5|Oxidation|11|Oxidation,"File: ""J:\082018-os-Sc-Wa\sc1-O.raw""	SpectrumID: ""9222""	scans: ""16480"""
GSAGPPGATGFPGAAGR,6|Oxidation|12|Oxidation,"File: ""J:\082018-os-Sc-Wa\sc1-O.raw""	SpectrumID: ""8990""	scans: ""16232"""
GPSGPQGPGGPPGPK,6|Deamidated|12|Oxidation,"File: ""J:\082018-os-Sc-Wa\sc1-O.raw""	SpectrumID: ""5385""	scans: ""12159"""
GLTGPIGPPGPAGAPGDKGESGPSGPAGPTGAR,9|Oxidation|15|Oxidation,"File: ""J:\082018-os-Sc-Wa\sc1-O.raw""	SpectrumID: ""12891""	scans: ""20497"""
~GFSGLDGAKGDAGPAGPK,,"File: ""J:\082018-os-Sc-Wa\sc1-O.raw""	SpectrumID: ""9319""	scans: ""16596"""
XP_053782700.1 collagen alpha-2(I) chain [Desmodus rotundus]
PIGPAGAR,,"File: ""J:\082018-os-Sc-Wa\sc1-O.raw""	SpectrumID: ""4510""	scans: ""11083"""
IGFPGPK,4|Oxidation,"File: ""J:\082018-os-Sc-Wa\sc1-O.raw""	SpectrumID: ""9476""	scans: ""16764"""
PGNDGPPGR,3|Deamidated|7|Oxidation,"File: ""J:\082018-os-Sc-Wa\sc1-O.raw""	SpectrumID: ""219""	scans: ""4170"""
PGPIGPAGAR,1|Oxidation,"File: ""J:\082018-os-Sc-Wa\sc1-O.raw""	SpectrumID: ""6807""	scans: ""13834"""
GEVGPAGPNGF,,"File: ""J:\082018-os-Sc-Wa\sc1-O.raw""	SpectrumID: ""18019""	scans: ""26024"""
PGNIGFPGPK,1|Oxidation|3|Deamidated|7|Oxidation,"File: ""J:\082018-os-Sc-Wa\sc1-O.raw""	SpectrumID: ""12073""	scans: ""19621"""
DGNPGNDGPPGR,6|Deamidated|10|Oxidation,"File: ""J:\082018-os-Sc-Wa\sc1-O.raw""	SpectrumID: ""1946""	scans: ""7937"""
GFPGTPGLPGFK,3|Oxidation|9|Oxidation,"File: ""J:\082018-os-Sc-Wa\sc1-O.raw""	SpectrumID: ""19097""	scans: ""27207"""
RPGEPGLMGPR,2|Oxidation|5|Oxidation|8|Oxidation,"File: ""J:\082018-os-Sc-Wa\sc1-O.raw""	SpectrumID: ""3112""	scans: ""9446"""
LGAPGILGLPGSR,4|Oxidation|10|Oxidation,"File: ""J:\082018-os-Sc-Wa\sc1-O.raw""	SpectrumID: ""18830""	scans: ""26922"""
GFAGPAGAAGQPGAK,12|Oxidation,"File: ""J:\082018-os-Sc-Wa\sc1-O.raw""	SpectrumID: ""7202""	scans: ""14257"""
PGEFGLPGPAGPR,1|Oxidation|7|Oxidation,"File: ""J:\082018-os-Sc-Wa\sc1-O.raw""	SpectrumID: ""18313""	scans: ""26344"""
GEVGPAGPNGFAGPA,9|Deamidated,"File: ""J:\082018-os-Sc-Wa\sc1-O.raw""	SpectrumID: ""20398""	scans: ""28633"""
GSDGSVGPVGPAGPIG,,"File: ""J:\082018-os-Sc-Wa\sc1-O.raw""	SpectrumID: ""20935""	scans: ""29208"""
GEPGEPGQTGPAGAR,3|Oxidation|6|Oxidation,"File: ""J:\082018-os-Sc-Wa\sc1-O.raw""	SpectrumID: ""2425""	scans: ""8609"""
GLPGEFGLPGPAGPR,3|Oxidation|9|Oxidation,"File: ""J:\082018-os-Sc-Wa\sc1-O.raw""	SpectrumID: ""18346""	scans: ""26405"""
GEVGPAGPNGFAGPAGAA,9|Deamidated,"File: ""J:\082018-os-Sc-Wa\sc1-O.raw""	SpectrumID: ""21443""	scans: ""29774"""
GEVGPAGPNGFAGPAGAAG,9|Deamidated,"File: ""J:\082018-os-Sc-Wa\sc1-O.raw""	SpectrumID: ""20891""	scans: ""29161"""
GAAGLPGVAGAPGLPGPR,6|Oxidation|12|Oxidation|17|Oxidation,"File: ""J:\082018-os-Sc-Wa\sc1-O.raw""	SpectrumID: ""15479""	scans: ""23308"""
PAGEPGEPGQTGPAGAR,5|Oxidation|8|Oxidation|10|Deamidated,"File: ""J:\082018-os-Sc-Wa\sc1-O.raw""	SpectrumID: ""3976""	scans: ""10442"""
GPAGEPGEPGQTGPAGAR,6|Oxidation|9|Oxidation|11|Deamidated,"File: ""J:\082018-os-Sc-Wa\sc1-O.raw""	SpectrumID: ""4699""	scans: ""11302"""
DGNPGNDGPPGRDGQPG,3|Deamidated|6|Deamidated|9|Oxidation|15|Deamidated|16|Oxidation,"File: ""J:\082018-os-Sc-Wa\sc1-O.raw""	SpectrumID: ""4092""	scans: ""10576"""
QGPAGEPGEPGQTGPAGAR,7|Oxidation|10|Oxidation,"File: ""J:\082018-os-Sc-Wa\sc1-O.raw""	SpectrumID: ""4463""	scans: ""11018"""
GSDGSVGPVGPAGPIGSAGPPG,21|Oxidation,"File: ""J:\082018-os-Sc-Wa\sc1-O.raw""	SpectrumID: ""20716""	scans: ""28974"""
GEVGPAGPNGFAGPAGAAGQPG,9|Deamidated|20|Deamidated|21|Oxidation,"File: ""J:\082018-os-Sc-Wa\sc1-O.raw""	SpectrumID: ""20728""	scans: ""28987"""
VGPAGPNGFAGPAGAAGQPGAK,7|Deamidated|18|Deamidated|19|Oxidation,"File: ""J:\082018-os-Sc-Wa\sc1-O.raw""	SpectrumID: ""14385""	scans: ""22133"""
FQGPAGEPGEPGQTGPAGAR,2|Deamidated|8|Oxidation|11|Oxidation|13|Deamidated,"File: ""J:\082018-os-Sc-Wa\sc1-O.raw""	SpectrumID: ""9515""	scans: ""16806"""
GSQGSQGPAGPPGPPGPPGPPG,3|Deamidated|6|Deamidated|12|Oxidation|15|Oxidation|18|Oxidation|21|Oxidation,"File: ""J:\082018-os-Sc-Wa\sc1-O.raw""	SpectrumID: ""11188""	scans: ""18669"""
GFQGPAGEPGEPGQTGPAGAR,9|Oxidation|12|Oxidation|14|Deamidated,"File: ""J:\082018-os-Sc-Wa\sc1-O.raw""	SpectrumID: ""9693""	scans: ""17011"""
GEVGPAGPNGFAGPAGAAGQPGAK,21|Oxidation,"File: ""J:\082018-os-Sc-Wa\sc1-O.raw""	SpectrumID: ""13424""	scans: ""21094"""
GAPGPDGNNGAQGPPGPQGVQGGK,3|Oxidation|15|Oxidation,"File: ""J:\082018-os-Sc-Wa\sc1-O.raw""	SpectrumID: ""6449""	scans: ""13413"""
VGPVGPAGPIGSAGPPGFPGAPGPK,16|Oxidation|19|Oxidation|24|Oxidation,"File: ""J:\082018-os-Sc-Wa\sc1-O.raw""	SpectrumID: ""19448""	scans: ""27590"""
PQGFQGPAGEPGEPGQTGPAGAR,5|Deamidated|11|Oxidation|14|Oxidation|16|Deamidated,"File: ""J:\082018-os-Sc-Wa\sc1-O.raw""	SpectrumID: ""19330""	scans: ""27464"""
GAPGPDGNNGAQGPPGPQGVQGGKG,3|Oxidation|8|Deamidated|9|Deamidated|15|Oxidation|18|Deamidated|21|Deamidated,"File: ""J:\082018-os-Sc-Wa\sc1-O.raw""	SpectrumID: ""8780""	scans: ""15983"""
GPPGTPGPQGLLGAPGILGLPGSR,3|Oxidation|6|Oxidation|9|Deamidated|15|Oxidation|21|Oxidation,"File: ""J:\082018-os-Sc-Wa\sc1-O.raw""	SpectrumID: ""26905""	scans: ""35822"""
GPQGFQGPAGEPGEPGQTGPAGAR,3|Deamidated|6|Deamidated|12|Oxidation|15|Oxidation|17|Deamidated,"File: ""J:\082018-os-Sc-Wa\sc1-O.raw""	SpectrumID: ""12388""	scans: ""19960"""
GSVGPVGPAGPIGSAGPPGFPGAPGPK,18|Oxidation|21|Oxidation|26|Oxidation,"File: ""J:\082018-os-Sc-Wa\sc1-O.raw""	SpectrumID: ""19684""	scans: ""27841"""
GEVGPAGPNGFAGPAGAAGQPGAKGER,20|Deamidated|21|Oxidation,"File: ""J:\082018-os-Sc-Wa\sc1-O.raw""	SpectrumID: ""11043""	scans: ""18513"""
GAPGPQGFQGPAGEPGEPGQTGPAGAR,3|Oxidation|15|Oxidation|18|Oxidation|20|Deamidated,"File: ""J:\082018-os-Sc-Wa\sc1-O.raw""	SpectrumID: ""12497""	scans: ""20076"""
GSDGSVGPVGPAGPIGSAGPPGFPGAPGPK,21|Oxidation|27|Oxidation,"File: ""J:\082018-os-Sc-Wa\sc1-O.raw""	SpectrumID: ""22965""	scans: ""31444"""
GSPGERGEVGPAGPNGFAGPAGAAGQPGAK,3|Oxidation|15|Deamidated|27|Oxidation,"File: ""J:\082018-os-Sc-Wa\sc1-O.raw""	SpectrumID: ""11228""	scans: ""18712"""
AGVMGPAGSR,4|Oxidation,"File: ""J:\082018-os-Sc-Wa\sc1-O.raw""	SpectrumID: ""2522""	scans: ""8727"""
TGETGAGGPPGFAGEK,10|Oxidation,"File: ""J:\082018-os-Sc-Wa\sc1-O.raw""	SpectrumID: ""8238""	scans: ""15404"""
~GELGPVGNPGPSGPAGPR,,"File: ""J:\082018-os-Sc-Wa\sc1-O.raw""	SpectrumID: ""12620""	scans: ""20208"""
Taxonomic match: Orycteropus afer afer Average Score= [0.44819804]
Containing these species:Orycteropus afer afer
XP_007940107.1 collagen alpha-1(I) chain [Orycteropus afer afer]
EGGKGPR,,"File: ""J:\082018-os-Sc-Wa\sc1-O.raw""	SpectrumID: ""255""	scans: ""4967"""
AAGLPGPK,5|Oxidation,"File: ""J:\082018-os-Sc-Wa\sc1-O.raw""	SpectrumID: ""4455""	scans: ""11010"""
GDAGPAGPK,,"File: ""J:\082018-os-Sc-Wa\sc1-O.raw""	SpectrumID: ""2085""	scans: ""8162"""
GAAGLPGPK,6|Oxidation,"File: ""J:\082018-os-Sc-Wa\sc1-O.raw""	SpectrumID: ""5319""	scans: ""12080"""
GFSGLDGAK,,"File: ""J:\082018-os-Sc-Wa\sc1-O.raw""	SpectrumID: ""10638""	scans: ""18070"""
~APGPVGPAGK,2|Oxidation,"File: ""J:\082018-os-Sc-Wa\sc1-O.raw""	SpectrumID: ""7293""	scans: ""14364"""
~PPGAVGAPGK,2|Oxidation,"File: ""J:\082018-os-Sc-Wa\sc1-O.raw""	SpectrumID: ""7293""	scans: ""14364"""
PGEAGLPGAK,1|Oxidation|7|Oxidation,"File: ""J:\082018-os-Sc-Wa\sc1-O.raw""	SpectrumID: ""4158""	scans: ""10654"""
PGPMGPSGPR,4|Oxidation,"File: ""J:\082018-os-Sc-Wa\sc1-O.raw""	SpectrumID: ""27531""	scans: ""36582"""
AGVMGFPGPK,4|Oxidation|7|Oxidation,"File: ""J:\082018-os-Sc-Wa\sc1-O.raw""	SpectrumID: ""9244""	scans: ""16506"""
GEPGPPGPAGF,3|Oxidation|6|Oxidation,"File: ""J:\082018-os-Sc-Wa\sc1-O.raw""	SpectrumID: ""16362""	scans: ""24251"""
PIGNVGAPGPK,8|Oxidation,"File: ""J:\082018-os-Sc-Wa\sc1-O.raw""	SpectrumID: ""6457""	scans: ""13422"""
GPPGPMGPPGL,3|Oxidation|6|Oxidation|9|Oxidation,"File: ""J:\082018-os-Sc-Wa\sc1-O.raw""	SpectrumID: ""14746""	scans: ""22526"""
IAGAPGFPGAR,5|Oxidation|8|Oxidation,"File: ""J:\082018-os-Sc-Wa\sc1-O.raw""	SpectrumID: ""9689""	scans: ""17007"""
GPAGPIGPVGAR,,"File: ""J:\082018-os-Sc-Wa\sc1-O.raw""	SpectrumID: ""10384""	scans: ""17797"""
VPGPMGPSGPR,5|Oxidation,"File: ""J:\082018-os-Sc-Wa\sc1-O.raw""	SpectrumID: ""6034""	scans: ""12942"""
GLTGSPGSPGPD,6|Oxidation|9|Oxidation,"File: ""J:\082018-os-Sc-Wa\sc1-O.raw""	SpectrumID: ""7911""	scans: ""15038"""
GPPGPMGPPGLA,3|Oxidation|5|Oxidation|6|Oxidation,"File: ""J:\082018-os-Sc-Wa\sc1-O.raw""	SpectrumID: ""16649""	scans: ""24563"""
GVQGPPGPAGPR,6|Oxidation,"File: ""J:\082018-os-Sc-Wa\sc1-O.raw""	SpectrumID: ""5676""	scans: ""12540"""
AGPAGPIGPVGAR,,"File: ""J:\082018-os-Sc-Wa\sc1-O.raw""	SpectrumID: ""11161""	scans: ""18640"""
TGPPGPAGQDGR,4|Oxidation,"File: ""J:\082018-os-Sc-Wa\sc1-O.raw""	SpectrumID: ""2464""	scans: ""8654"""
EGSPGAEGSPGR,4|Oxidation|10|Oxidation,"File: ""J:\082018-os-Sc-Wa\sc1-O.raw""	SpectrumID: ""1177""	scans: ""6520"""
GPPGPMGPPGLAG,3|Oxidation|6|Oxidation,"File: ""J:\082018-os-Sc-Wa\sc1-O.raw""	SpectrumID: ""15445""	scans: ""23271"""
PGLPGPSGEPGK,1|Oxidation|4|Oxidation|10|Oxidation,"File: ""J:\082018-os-Sc-Wa\sc1-O.raw""	SpectrumID: ""13343""	scans: ""21007"""
~GVPGPPGAVGAPGK,,"File: ""J:\082018-os-Sc-Wa\sc1-O.raw""	SpectrumID: ""10575""	scans: ""18002"""
GQAGVMGFPGPK,6|Oxidation,"File: ""J:\082018-os-Sc-Wa\sc1-O.raw""	SpectrumID: ""10980""	scans: ""18446"""
GLPGTAGLPGMKG,3|Oxidation|9|Oxidation|11|Oxidation,"File: ""J:\082018-os-Sc-Wa\sc1-O.raw""	SpectrumID: ""9534""	scans: ""16826"""
PAGPAGPIGPVGAR,,"File: ""J:\082018-os-Sc-Wa\sc1-O.raw""	SpectrumID: ""12128""	scans: ""19682"""
GLTGSPGSPGPDGK,6|Oxidation,"File: ""J:\082018-os-Sc-Wa\sc1-O.raw""	SpectrumID: ""5686""	scans: ""12555"""
GDKGETGEQGDR,,"File: ""J:\082018-os-Sc-Wa\sc1-O.raw""	SpectrumID: ""537""	scans: ""5575"""
EQGPSGASGPAGPR,2|Deamidated,"File: ""J:\082018-os-Sc-Wa\sc1-O.raw""	SpectrumID: ""4639""	scans: ""11237"""
GPAGPAGPIGPVGAR,,"File: ""J:\082018-os-Sc-Wa\sc1-O.raw""	SpectrumID: ""12504""	scans: ""20084"""
PGPTGLPGPPGER,1|Oxidation|7|Oxidation|10|Oxidation,"File: ""J:\082018-os-Sc-Wa\sc1-O.raw""	SpectrumID: ""8859""	scans: ""16073"""
FAGPPGADGQPGAK,5|Oxidation|10|Deamidated,"File: ""J:\082018-os-Sc-Wa\sc1-O.raw""	SpectrumID: ""7998""	scans: ""15142"""
GLPGPPGAPGPQGF,3|Oxidation|6|Oxidation|9|Oxidation,"File: ""J:\082018-os-Sc-Wa\sc1-O.raw""	SpectrumID: ""19099""	scans: ""27209"""
EGSPGAEGSPGRDG,4|Oxidation|10|Oxidation,"File: ""J:\082018-os-Sc-Wa\sc1-O.raw""	SpectrumID: ""1837""	scans: ""7802"""
GPAGNPGADGQPGAK,5|Deamidated|6|Oxidation|11|Deamidated,"File: ""J:\082018-os-Sc-Wa\sc1-O.raw""	SpectrumID: ""2622""	scans: ""8847"""
GPAGPPGFPGAVGAK,6|Oxidation|9|Oxidation,"File: ""J:\082018-os-Sc-Wa\sc1-O.raw""	SpectrumID: ""11380""	scans: ""18874"""
GEQGPSGASGPAGPR,,"File: ""J:\082018-os-Sc-Wa\sc1-O.raw""	SpectrumID: ""4184""	scans: ""10682"""
GFPGLPGPSGEPGK,6|Oxidation|12|Oxidation,"File: ""J:\082018-os-Sc-Wa\sc1-O.raw""	SpectrumID: ""14984""	scans: ""22780"""
~GVPGPPGAVGAPGKDG,3|Oxidation|6|Oxidation,"File: ""J:\082018-os-Sc-Wa\sc1-O.raw""	SpectrumID: ""7910""	scans: ""15037"""
TGPAGPAGPIGPVGAR,,"File: ""J:\082018-os-Sc-Wa\sc1-O.raw""	SpectrumID: ""13091""	scans: ""20733"""
AGPAGNPGADGQPGAK,6|Deamidated|7|Oxidation|12|Deamidated,"File: ""J:\082018-os-Sc-Wa\sc1-O.raw""	SpectrumID: ""3483""	scans: ""9872"""
GAPGAPGAPGPVGPAGK,3|Oxidation|6|Oxidation,"File: ""J:\082018-os-Sc-Wa\sc1-O.raw""	SpectrumID: ""7234""	scans: ""14294"""
GEPGPPGPAGAAGPAGN,3|Oxidation|6|Oxidation|17|Deamidated,"File: ""J:\082018-os-Sc-Wa\sc1-O.raw""	SpectrumID: ""10137""	scans: ""17521"""
GEPGEPGASGPMGPR,3|Oxidation|6|Oxidation|12|Oxidation,"File: ""J:\082018-os-Sc-Wa\sc1-O.raw""	SpectrumID: ""3537""	scans: ""9935"""
GEPGPTGLPGPPGER,3|Oxidation|11|Oxidation|12|Oxidation,"File: ""J:\082018-os-Sc-Wa\sc1-O.raw""	SpectrumID: ""11975""	scans: ""19508"""
ETGPAGPAGPIGPVGAR,,"File: ""J:\082018-os-Sc-Wa\sc1-O.raw""	SpectrumID: ""14031""	scans: ""21753"""
GAAGPAGNPGADGQPGAK,8|Deamidated|9|Oxidation|14|Deamidated|15|Oxidation,"File: ""J:\082018-os-Sc-Wa\sc1-O.raw""	SpectrumID: ""2710""	scans: ""8957"""
GPPGPMGPPGLAGPPGE,3|Oxidation|6|Oxidation|9|Oxidation,"File: ""J:\082018-os-Sc-Wa\sc1-O.raw""	SpectrumID: ""17560""	scans: ""25535"""
GPTGPAGPPGFPGAVGAK,9|Oxidation,"File: ""J:\082018-os-Sc-Wa\sc1-O.raw""	SpectrumID: ""14884""	scans: ""22673"""
PGEPGEPGASGPMGPR,1|Oxidation|4|Oxidation|7|Oxidation|13|Oxidation,"File: ""J:\082018-os-Sc-Wa\sc1-O.raw""	SpectrumID: ""3766""	scans: ""10198"""
GETGPAGPAGPIGPVGAR,,"File: ""J:\082018-os-Sc-Wa\sc1-O.raw""	SpectrumID: ""14329""	scans: ""22071"""
DGLNGLPGPIGPPGPR,4|Deamidated|7|Oxidation|13|Oxidation|15|Oxidation,"File: ""J:\082018-os-Sc-Wa\sc1-O.raw""	SpectrumID: ""19202""	scans: ""27319"""
TGPPGPAGQDGRPGPPG,4|Oxidation|9|Deamidated|13|Oxidation|16|Oxidation,"File: ""J:\082018-os-Sc-Wa\sc1-O.raw""	SpectrumID: ""4789""	scans: ""11404"""
GPMGPPGLAGPPGESGR,3|Oxidation|12|Oxidation,"File: ""J:\082018-os-Sc-Wa\sc1-O.raw""	SpectrumID: ""10690""	scans: ""18130"""
PGSPGENGAPGQMGPR,1|Oxidation|4|Oxidation|7|Deamidated|10|Oxidation|12|Deamidated|13|Oxidation,"File: ""J:\082018-os-Sc-Wa\sc1-O.raw""	SpectrumID: ""3321""	scans: ""9672"""
GLTGPIGPPGPAGAPGDK,9|Oxidation,"File: ""J:\082018-os-Sc-Wa\sc1-O.raw""	SpectrumID: ""14166""	scans: ""21897"""
GSPGEQGPSGASGPAGPR,3|Oxidation|6|Deamidated,"File: ""J:\082018-os-Sc-Wa\sc1-O.raw""	SpectrumID: ""5218""	scans: ""11959"""
GANGAPGIAGAPGFPGAR,3|Deamidated|6|Oxidation|12|Oxidation|15|Oxidation,"File: ""J:\082018-os-Sc-Wa\sc1-O.raw""	SpectrumID: ""13936""	scans: ""21647"""
NGDDGEAGKPGRPGER,1|Deamidated|13|Oxidation,"File: ""J:\082018-os-Sc-Wa\sc1-O.raw""	SpectrumID: ""1752""	scans: ""7668"""
GPPGAPGAPGAPGPVGPAGK,3|Oxidation|9|Oxidation,"File: ""J:\082018-os-Sc-Wa\sc1-O.raw""	SpectrumID: ""9652""	scans: ""16960"""
GSPGEAGRPGEAGLPGAK,3|Oxidation|9|Oxidation|15|Oxidation,"File: ""J:\082018-os-Sc-Wa\sc1-O.raw""	SpectrumID: ""3616""	scans: ""10032"""
GSEGPQGVRGEPGPPGPA,6|Deamidated|12|Oxidation|15|Oxidation,"File: ""J:\082018-os-Sc-Wa\sc1-O.raw""	SpectrumID: ""7731""	scans: ""14846"""
PGPMGPPGLAGPPGESGR,1|Oxidation|4|Oxidation|13|Oxidation,"File: ""J:\082018-os-Sc-Wa\sc1-O.raw""	SpectrumID: ""11387""	scans: ""18881"""
PGSPGEQGPSGASGPAGPR,1|Oxidation|4|Oxidation|7|Deamidated,"File: ""J:\082018-os-Sc-Wa\sc1-O.raw""	SpectrumID: ""5421""	scans: ""12197"""
EPGSPGENGAPGQMGPR,2|Oxidation|5|Oxidation|8|Deamidated|11|Oxidation|13|Deamidated|14|Oxidation,"File: ""J:\082018-os-Sc-Wa\sc1-O.raw""	SpectrumID: ""3288""	scans: ""9636"""
GPPGEPGEPGASGPMGPR,3|Oxidation|6|Oxidation|9|Oxidation|15|Oxidation,"File: ""J:\082018-os-Sc-Wa\sc1-O.raw""	SpectrumID: ""4788""	scans: ""11403"""
RGETGPAGPAGPIGPVGAR,,"File: ""J:\082018-os-Sc-Wa\sc1-O.raw""	SpectrumID: ""10241""	scans: ""17632"""
TGDAGPVGPPGPPGPPGPPG,10|Oxidation|13|Oxidation|16|Oxidation,"File: ""J:\082018-os-Sc-Wa\sc1-O.raw""	SpectrumID: ""15090""	scans: ""22893"""
GSEGPQGVRGEPGPPGPAG,6|Deamidated|12|Oxidation|15|Oxidation,"File: ""J:\082018-os-Sc-Wa\sc1-O.raw""	SpectrumID: ""7701""	scans: ""14814"""
GEPGSPGENGAPGQMGPR,3|Oxidation|6|Oxidation|12|Oxidation|15|Oxidation,"File: ""J:\082018-os-Sc-Wa\sc1-O.raw""	SpectrumID: ""1919""	scans: ""7908"""
GEPGPPGPAGAAGPAGNPGAD,3|Oxidation|6|Oxidation|17|Deamidated|18|Oxidation,"File: ""J:\082018-os-Sc-Wa\sc1-O.raw""	SpectrumID: ""11094""	scans: ""18569"""
EGSPGAEGSPGRDGSPGPK,4|Oxidation|10|Oxidation|16|Oxidation,"File: ""J:\082018-os-Sc-Wa\sc1-O.raw""	SpectrumID: ""1914""	scans: ""7903"""
GPPGPMGPPGLAGPPGESGR,6|Oxidation,"File: ""J:\082018-os-Sc-Wa\sc1-O.raw""	SpectrumID: ""14151""	scans: ""21881"""
GSEGPQGVRGEPGPPGPAGA,6|Deamidated|12|Oxidation|15|Oxidation,"File: ""J:\082018-os-Sc-Wa\sc1-O.raw""	SpectrumID: ""8417""	scans: ""15595"""
GEPGSPGENGAPGQMGPRG,3|Oxidation|6|Oxidation|9|Deamidated|12|Oxidation|14|Deamidated|15|Oxidation,"File: ""J:\082018-os-Sc-Wa\sc1-O.raw""	SpectrumID: ""3562""	scans: ""9967"""
TGDAGPVGPPGPPGPPGPPGP,10|Oxidation|13|Oxidation|16|Oxidation,"File: ""J:\082018-os-Sc-Wa\sc1-O.raw""	SpectrumID: ""17333""	scans: ""25293"""
GPPGSPGEQGPSGASGPAGPR,6|Oxidation|9|Deamidated,"File: ""J:\082018-os-Sc-Wa\sc1-O.raw""	SpectrumID: ""7092""	scans: ""14138"""
GPPGPTGPAGPPGFPGAVGAK,3|Oxidation|12|Oxidation|15|Oxidation,"File: ""J:\082018-os-Sc-Wa\sc1-O.raw""	SpectrumID: ""16530""	scans: ""24431"""
QGPPGEPGEPGASGPMGPR,4|Oxidation|7|Oxidation|10|Oxidation|16|Oxidation,"File: ""J:\082018-os-Sc-Wa\sc1-O.raw""	SpectrumID: ""5234""	scans: ""11981"""
TGDAGPVGPPGPPGPPGPPGPP,13|Oxidation,"File: ""J:\082018-os-Sc-Wa\sc1-O.raw""	SpectrumID: ""21319""	scans: ""29640"""
AGPPGPTGPAGPPGFPGAVGAK,4|Oxidation|13|Oxidation,"File: ""J:\082018-os-Sc-Wa\sc1-O.raw""	SpectrumID: ""15980""	scans: ""23843"""
GDRGETGPAGPAGPIGPVGAR,,"File: ""J:\082018-os-Sc-Wa\sc1-O.raw""	SpectrumID: ""11109""	scans: ""18585"""
GPAGPPGAPGAPGAPGPVGPAGK,6|Oxidation|9|Oxidation|12|Oxidation|15|Oxidation,"File: ""J:\082018-os-Sc-Wa\sc1-O.raw""	SpectrumID: ""8478""	scans: ""15660"""
TGPPGPAGQDGRPGPPGPPGA,4|Oxidation|9|Deamidated|13|Oxidation|16|Oxidation|19|Oxidation,"File: ""J:\082018-os-Sc-Wa\sc1-O.raw""	SpectrumID: ""7717""	scans: ""14831"""
GDRGETGPAGPPGAPGAPGAPG,12|Oxidation|15|Oxidation|18|Oxidation|21|Oxidation,"File: ""J:\082018-os-Sc-Wa\sc1-O.raw""	SpectrumID: ""6245""	scans: ""13191"""
TGPAGPPGAPGAPGAPGPVGPAGK,7|Oxidation|10|Oxidation,"File: ""J:\082018-os-Sc-Wa\sc1-O.raw""	SpectrumID: ""11485""	scans: ""18986"""
AAGPPGPTGPAGPPGFPGAVGAK,4|Oxidation|5|Oxidation|14|Oxidation,"File: ""J:\082018-os-Sc-Wa\sc1-O.raw""	SpectrumID: ""24200""	scans: ""32799"""
GAPGDRGEPGPPGPAGFAGPPG,3|Oxidation|9|Oxidation|14|Oxidation|21|Oxidation,"File: ""J:\082018-os-Sc-Wa\sc1-O.raw""	SpectrumID: ""12024""	scans: ""19568"""
TGDAGPVGPPGPPGPPGPPGPPS,10|Oxidation|13|Oxidation|16|Oxidation,"File: ""J:\082018-os-Sc-Wa\sc1-O.raw""	SpectrumID: ""17633""	scans: ""25613"""
GPPGPMGPPGLAGPPGESGREG,3|Oxidation|6|Oxidation|15|Oxidation,"File: ""J:\082018-os-Sc-Wa\sc1-O.raw""	SpectrumID: ""12580""	scans: ""20165"""
GAAGPPGPTGPAGPPGFPGAVGAK,6|Oxidation|15|Oxidation|18|Oxidation,"File: ""J:\082018-os-Sc-Wa\sc1-O.raw""	SpectrumID: ""14521""	scans: ""22278"""
GFQGPPGEPGEPGASGPMGPR,3|Deamidated|6|Oxidation|9|Oxidation|12|Oxidation|18|Oxidation,"File: ""J:\082018-os-Sc-Wa\sc1-O.raw""	SpectrumID: ""9900""	scans: ""17238"""
AGAPGAPGSQGAPGLQGMPGER,4|Oxidation|7|Oxidation|10|Deamidated|13|Oxidation|16|Deamidated|18|Oxidation|19|Oxidation,"File: ""J:\082018-os-Sc-Wa\sc1-O.raw""	SpectrumID: ""7551""	scans: ""14654"""
GAPGDRGEPGPPGPAGFAGPPGA,3|Oxidation|9|Oxidation|12|Oxidation|21|Oxidation,"File: ""J:\082018-os-Sc-Wa\sc1-O.raw""	SpectrumID: ""13224""	scans: ""20876"""
TGPPGPAGQDGRPGPPGPPGAR,4|Oxidation|13|Oxidation|16|Oxidation|19|Oxidation,"File: ""J:\082018-os-Sc-Wa\sc1-O.raw""	SpectrumID: ""4973""	scans: ""11635"""
TGDAGPVGPPGPPGPPGPPGPPSG,10|Oxidation|13|Oxidation|16|Oxidation,"File: ""J:\082018-os-Sc-Wa\sc1-O.raw""	SpectrumID: ""17350""	scans: ""25311"""
GSEGPQGVRGEPGPPGPAGAAGPA,6|Deamidated|12|Oxidation|15|Oxidation,"File: ""J:\082018-os-Sc-Wa\sc1-O.raw""	SpectrumID: ""10037""	scans: ""17405"""
GPPGPPGSPGEQGPSGASGPAGPR,3|Oxidation|6|Oxidation|9|Oxidation,"File: ""J:\082018-os-Sc-Wa\sc1-O.raw""	SpectrumID: ""7100""	scans: ""14146"""
GEPGPPGPAGFAGPPGADGQPGAK,3|Oxidation|6|Oxidation,"File: ""J:\082018-os-Sc-Wa\sc1-O.raw""	SpectrumID: ""14000""	scans: ""21720"""
TGAAGPPGPTGPAGPPGFPGAVGAK,7|Oxidation|16|Oxidation|19|Oxidation,"File: ""J:\082018-os-Sc-Wa\sc1-O.raw""	SpectrumID: ""14598""	scans: ""22360"""
TGDAGPVGPPGPPGPPGPPGPPSGG,10|Oxidation|13|Oxidation|16|Oxidation|19|Oxidation,"File: ""J:\082018-os-Sc-Wa\sc1-O.raw""	SpectrumID: ""15929""	scans: ""23789"""
GRTGDAGPVGPPGPPGPPGPPGPP,12|Oxidation|15|Oxidation|18|Oxidation|21|Oxidation,"File: ""J:\082018-os-Sc-Wa\sc1-O.raw""	SpectrumID: ""12247""	scans: ""19810"""
GDRGETGPAGPPGAPGAPGAPGPVG,12|Oxidation|15|Oxidation|18|Oxidation|21|Oxidation,"File: ""J:\082018-os-Sc-Wa\sc1-O.raw""	SpectrumID: ""9481""	scans: ""16769"""
GAPGDRGEPGPPGPAGFAGPPGAD,3|Oxidation|9|Oxidation|12|Oxidation|21|Oxidation,"File: ""J:\082018-os-Sc-Wa\sc1-O.raw""	SpectrumID: ""13215""	scans: ""20867"""
GETGPAGPPGAPGAPGAPGPVGPAGK,9|Oxidation|12|Oxidation|15|Oxidation,"File: ""J:\082018-os-Sc-Wa\sc1-O.raw""	SpectrumID: ""10855""	scans: ""18306"""
GDAGAPGAPGSQGAPGLQGMPGER,6|Oxidation|9|Oxidation|12|Deamidated|18|Deamidated|21|Oxidation,"File: ""J:\082018-os-Sc-Wa\sc1-O.raw""	SpectrumID: ""8475""	scans: ""15657"""
GAPGDRGEPGPPGPAGFAGPPGADG,3|Oxidation|9|Oxidation|12|Oxidation|21|Oxidation,"File: ""J:\082018-os-Sc-Wa\sc1-O.raw""	SpectrumID: ""12969""	scans: ""20584"""
QGPPGPPGSPGEQGPSGASGPAGPR,4|Oxidation|7|Oxidation|10|Oxidation,"File: ""J:\082018-os-Sc-Wa\sc1-O.raw""	SpectrumID: ""12077""	scans: ""19625"""
GATGAAGPPGPTGPAGPPGFPGAVGAK,9|Oxidation|18|Oxidation|21|Oxidation,"File: ""J:\082018-os-Sc-Wa\sc1-O.raw""	SpectrumID: ""14844""	scans: ""22630"""
GDAGAPGAPGSQGAPGLQGMPGERG,6|Oxidation|9|Oxidation|12|Deamidated|15|Oxidation|18|Deamidated|20|Oxidation|21|Oxidation,"File: ""J:\082018-os-Sc-Wa\sc1-O.raw""	SpectrumID: ""8079""	scans: ""15228"""
GSEGPQGVRGEPGPPGPAGAAGPAGN,6|Deamidated|12|Oxidation|15|Oxidation|26|Deamidated,"File: ""J:\082018-os-Sc-Wa\sc1-O.raw""	SpectrumID: ""10359""	scans: ""17766"""
TGDAGPVGPPGPPGPPGPPGPPSGGF,10|Oxidation|13|Oxidation|16|Oxidation|19|Oxidation,"File: ""J:\082018-os-Sc-Wa\sc1-O.raw""	SpectrumID: ""22088""	scans: ""30473"""
RGEPGPPGPAGFAGPPGADGQPGAK,4|Oxidation|7|Oxidation|16|Oxidation|21|Deamidated,"File: ""J:\082018-os-Sc-Wa\sc1-O.raw""	SpectrumID: ""10188""	scans: ""17575"""
GEPGPPGPAGAAGPAGNPGADGQPGAK,3|Oxidation|6|Oxidation|18|Oxidation,"File: ""J:\082018-os-Sc-Wa\sc1-O.raw""	SpectrumID: ""7850""	scans: ""14973"""
RGETGPAGPPGAPGAPGAPGPVGPAGK,10|Oxidation|13|Oxidation|19|Oxidation,"File: ""J:\082018-os-Sc-Wa\sc1-O.raw""	SpectrumID: ""8126""	scans: ""15278"""
GPQGFQGPPGEPGEPGASGPMGPR,3|Deamidated|6|Deamidated|9|Oxidation|12|Oxidation|15|Oxidation|21|Oxidation,"File: ""J:\082018-os-Sc-Wa\sc1-O.raw""	SpectrumID: ""11970""	scans: ""19503"""
GDRGETGPAGPPGAPGAPGAPGPVGPA,12|Oxidation|15|Oxidation|18|Oxidation|21|Oxidation,"File: ""J:\082018-os-Sc-Wa\sc1-O.raw""	SpectrumID: ""11041""	scans: ""18511"""
DGATGAAGPPGPTGPAGPPGFPGAVGAK,10|Oxidation|19|Oxidation|22|Oxidation,"File: ""J:\082018-os-Sc-Wa\sc1-O.raw""	SpectrumID: ""19119""	scans: ""27230"""
GLQGPPGPPGSPGEQGPSGASGPAGPR,3|Deamidated|6|Oxidation|9|Oxidation|12|Oxidation|15|Deamidated,"File: ""J:\082018-os-Sc-Wa\sc1-O.raw""	SpectrumID: ""11343""	scans: ""18834"""
GDRGETGPAGPPGAPGAPGAPGPVGPAGK,12|Oxidation,"File: ""J:\082018-os-Sc-Wa\sc1-O.raw""	SpectrumID: ""11000""	scans: ""18467"""
GDAGPAGPKGEPGSPGENGAPGQMGPR,8|Oxidation|12|Oxidation|15|Oxidation|18|Deamidated|21|Oxidation|23|Deamidated|24|Oxidation,"File: ""J:\082018-os-Sc-Wa\sc1-O.raw""	SpectrumID: ""4508""	scans: ""11078"""
GNDGATGAAGPPGPTGPAGPPGFPGAVGAK,12|Oxidation|21|Oxidation,"File: ""J:\082018-os-Sc-Wa\sc1-O.raw""	SpectrumID: ""17269""	scans: ""25224"""
TGDAGPVGPPGPPGPPGPPGPPSGGFDF,10|Oxidation|13|Oxidation|16|Oxidation|19|Oxidation,"File: ""J:\082018-os-Sc-Wa\sc1-O.raw""	SpectrumID: ""28411""	scans: ""37676"""
GAPGPQGFQGPPGEPGEPGASGPMGPR,3|Oxidation|6|Deamidated|9|Deamidated|12|Oxidation|15|Oxidation|18|Oxidation|24|Oxidation,"File: ""J:\082018-os-Sc-Wa\sc1-O.raw""	SpectrumID: ""12664""	scans: ""20254"""
GFSGLQGPPGPPGSPGEQGPSGASGPAGPR,15|Oxidation|18|Deamidated,"File: ""J:\082018-os-Sc-Wa\sc1-O.raw""	SpectrumID: ""17515""	scans: ""25487"""
GAPGDRGEPGPPGPAGFAGPPGADGQPGAK,3|Oxidation|9|Oxidation|12|Oxidation|26|Deamidated,"File: ""J:\082018-os-Sc-Wa\sc1-O.raw""	SpectrumID: ""12014""	scans: ""19554"""
GPPGPMGPPGLAGPPGESGREGSPGAEGSPGR,3|Oxidation|6|Oxidation|15|Oxidation|24|Oxidation|30|Oxidation,"File: ""J:\082018-os-Sc-Wa\sc1-O.raw""	SpectrumID: ""12615""	scans: ""20202"""
GLPGPPGAPGPQGFQGPPGEPGEPGASGPMGPR,3|Oxidation|6|Oxidation|9|Oxidation|18|Oxidation|21|Oxidation|24|Oxidation|30|Oxidation,"File: ""J:\082018-os-Sc-Wa\sc1-O.raw""	SpectrumID: ""14967""	scans: ""22761"""
SEGPQGVRGEPGPPGPAGAAGPAGNPGADGQPGAK,4|Oxidation|14|Oxidation|16|Oxidation|25|Deamidated|26|Oxidation|31|Deamidated|32|Oxidation,"File: ""J:\082018-os-Sc-Wa\sc1-O.raw""	SpectrumID: ""8250""	scans: ""15417"""
GSEGPQGVRGEPGPPGPAGAAGPAGNPGADGQPGAK,6|Deamidated|12|Oxidation|15|Oxidation|26|Deamidated|32|Deamidated,"File: ""J:\082018-os-Sc-Wa\sc1-O.raw""	SpectrumID: ""9459""	scans: ""16746"""
GNDGATGAAGPPGPTGPAGPPGFPGAVGAKGEAGPQGPR,2|Deamidated|12|Oxidation|21|Oxidation|24|Oxidation|35|Oxidation|36|Deamidated|38|Oxidation,"File: ""J:\082018-os-Sc-Wa\sc1-O.raw""	SpectrumID: ""17057""	scans: ""24998"""
~GFSGLDGAKGDAGPAGPK,,"File: ""J:\082018-os-Sc-Wa\sc1-O.raw""	SpectrumID: ""9319""	scans: ""16596"""
GSPGADGPAGAPGTPGPQGIGGQR,3|Oxidation|12|Oxidation|15|Oxidation,"File: ""J:\082018-os-Sc-Wa\sc1-O.raw""	SpectrumID: ""11827""	scans: ""19351"""
XP_007937996.1 collagen alpha-2(I) chain [Orycteropus afer afer]
IGFPGPK,4|Oxidation,"File: ""J:\082018-os-Sc-Wa\sc1-O.raw""	SpectrumID: ""9476""	scans: ""16764"""
GPVGAAGATGAR,,"File: ""J:\082018-os-Sc-Wa\sc1-O.raw""	SpectrumID: ""3823""	scans: ""10263"""
GEVGPAGPNGF,,"File: ""J:\082018-os-Sc-Wa\sc1-O.raw""	SpectrumID: ""18019""	scans: ""26024"""
AGEVGKPGER,7|Oxidation,"File: ""J:\082018-os-Sc-Wa\sc1-O.raw""	SpectrumID: ""552""	scans: ""5591"""
PGNIGFPGPK,1|Oxidation|3|Deamidated|7|Oxidation,"File: ""J:\082018-os-Sc-Wa\sc1-O.raw""	SpectrumID: ""12073""	scans: ""19621"""
GLVGEPGPAGSK,6|Oxidation,"File: ""J:\082018-os-Sc-Wa\sc1-O.raw""	SpectrumID: ""6959""	scans: ""13996"""
GPSGPPGPDGNK,6|Oxidation,"File: ""J:\082018-os-Sc-Wa\sc1-O.raw""	SpectrumID: ""1940""	scans: ""7930"""
PGPVGAAGATGAR,1|Oxidation,"File: ""J:\082018-os-Sc-Wa\sc1-O.raw""	SpectrumID: ""9885""	scans: ""17222"""
GFPGTPGLPGFK,3|Oxidation|9|Oxidation,"File: ""J:\082018-os-Sc-Wa\sc1-O.raw""	SpectrumID: ""19097""	scans: ""27207"""
RPGEPGLMGPR,2|Oxidation|5|Oxidation|8|Oxidation,"File: ""J:\082018-os-Sc-Wa\sc1-O.raw""	SpectrumID: ""3112""	scans: ""9446"""
LGAPGILGLPGSR,4|Oxidation|10|Oxidation,"File: ""J:\082018-os-Sc-Wa\sc1-O.raw""	SpectrumID: ""18830""	scans: ""26922"""
GIPGPVGAAGATGAR,3|Oxidation,"File: ""J:\082018-os-Sc-Wa\sc1-O.raw""	SpectrumID: ""9806""	scans: ""17137"""
GFAGPAGAAGQPGAK,12|Oxidation,"File: ""J:\082018-os-Sc-Wa\sc1-O.raw""	SpectrumID: ""7202""	scans: ""14257"""
GEVGPAGPNGFAGPA,9|Deamidated,"File: ""J:\082018-os-Sc-Wa\sc1-O.raw""	SpectrumID: ""20398""	scans: ""28633"""
TAGPSGPSGLPGER,11|Oxidation,"File: ""J:\082018-os-Sc-Wa\sc1-O.raw""	SpectrumID: ""7885""	scans: ""15010"""
GSDGSVGPVGPAGPIG,,"File: ""J:\082018-os-Sc-Wa\sc1-O.raw""	SpectrumID: ""20935""	scans: ""29208"""
~AGPAGPNGPPGPAGSR,10|Oxidation,"File: ""J:\082018-os-Sc-Wa\sc1-O.raw""	SpectrumID: ""4880""	scans: ""11506"""
PSGITGPPGPPGAAGK,8|Oxidation|11|Oxidation,"File: ""J:\082018-os-Sc-Wa\sc1-O.raw""	SpectrumID: ""7891""	scans: ""15016"""
GPSGITGPPGPPGAAGK,9|Oxidation|12|Oxidation,"File: ""J:\082018-os-Sc-Wa\sc1-O.raw""	SpectrumID: ""8152""	scans: ""15306"""
GPSGPPGPDGNKGEPG,6|Oxidation|11|Deamidated|15|Oxidation,"File: ""J:\082018-os-Sc-Wa\sc1-O.raw""	SpectrumID: ""3406""	scans: ""9766"""
GEVGPAGPNGFAGPAGAA,9|Deamidated,"File: ""J:\082018-os-Sc-Wa\sc1-O.raw""	SpectrumID: ""21443""	scans: ""29774"""
GEVGPAGPNGFAGPAGAAG,9|Deamidated,"File: ""J:\082018-os-Sc-Wa\sc1-O.raw""	SpectrumID: ""20891""	scans: ""29161"""
GAAGLPGVAGAPGLPGPR,6|Oxidation|12|Oxidation|17|Oxidation,"File: ""J:\082018-os-Sc-Wa\sc1-O.raw""	SpectrumID: ""15479""	scans: ""23308"""
GAPGTAGPSGPSGLPGER,3|Oxidation|15|Oxidation,"File: ""J:\082018-os-Sc-Wa\sc1-O.raw""	SpectrumID: ""8477""	scans: ""15659"""
PPGPSGITGPPGPPGAAGK,2|Oxidation|11|Oxidation|14|Oxidation,"File: ""J:\082018-os-Sc-Wa\sc1-O.raw""	SpectrumID: ""9662""	scans: ""16973"""
GPPGPSGITGPPGPPGAAGK,3|Oxidation|12|Oxidation|15|Oxidation,"File: ""J:\082018-os-Sc-Wa\sc1-O.raw""	SpectrumID: ""9857""	scans: ""17192"""
GSDGSVGPVGPAGPIGSAGPPG,21|Oxidation,"File: ""J:\082018-os-Sc-Wa\sc1-O.raw""	SpectrumID: ""20716""	scans: ""28974"""
GEPGSAGPQGPPGPSGEEGK,3|Oxidation,"File: ""J:\082018-os-Sc-Wa\sc1-O.raw""	SpectrumID: ""6119""	scans: ""13036"""
TGPPGPSGITGPPGPPGAAGK,4|Oxidation|13|Oxidation|16|Oxidation,"File: ""J:\082018-os-Sc-Wa\sc1-O.raw""	SpectrumID: ""10329""	scans: ""17733"""
GEVGPAGPNGFAGPAGAAGQPG,9|Deamidated|20|Deamidated|21|Oxidation,"File: ""J:\082018-os-Sc-Wa\sc1-O.raw""	SpectrumID: ""20728""	scans: ""28987"""
VGPAGPNGFAGPAGAAGQPGAK,7|Deamidated|18|Deamidated|19|Oxidation,"File: ""J:\082018-os-Sc-Wa\sc1-O.raw""	SpectrumID: ""14385""	scans: ""22133"""
KGEPGSAGPQGPPGPSGEEGK,4|Oxidation|13|Oxidation,"File: ""J:\082018-os-Sc-Wa\sc1-O.raw""	SpectrumID: ""2773""	scans: ""9049"""
GESGNKGEPGSAGPQGPPGPSG,5|Deamidated|9|Oxidation|18|Oxidation,"File: ""J:\082018-os-Sc-Wa\sc1-O.raw""	SpectrumID: ""4862""	scans: ""11483"""
GEVGPAGPNGFAGPAGAAGQPGAK,21|Oxidation,"File: ""J:\082018-os-Sc-Wa\sc1-O.raw""	SpectrumID: ""13424""	scans: ""21094"""
VGPVGPAGPIGSAGPPGFPGAPGPK,16|Oxidation|19|Oxidation|24|Oxidation,"File: ""J:\082018-os-Sc-Wa\sc1-O.raw""	SpectrumID: ""19448""	scans: ""27590"""
GESGNKGEPGSAGPQGPPGPSGEE,5|Deamidated|9|Oxidation|18|Oxidation,"File: ""J:\082018-os-Sc-Wa\sc1-O.raw""	SpectrumID: ""5987""	scans: ""12892"""
SGNKGEPGSAGPQGPPGPSGEEGK,3|Deamidated|7|Oxidation|13|Deamidated|16|Oxidation,"File: ""J:\082018-os-Sc-Wa\sc1-O.raw""	SpectrumID: ""3607""	scans: ""10022"""
GESGNKGEPGSAGPQGPPGPSGEEG,5|Deamidated|9|Oxidation|18|Oxidation,"File: ""J:\082018-os-Sc-Wa\sc1-O.raw""	SpectrumID: ""5931""	scans: ""12832"""
GSVGPVGPAGPIGSAGPPGFPGAPGPK,18|Oxidation|21|Oxidation|26|Oxidation,"File: ""J:\082018-os-Sc-Wa\sc1-O.raw""	SpectrumID: ""19684""	scans: ""27841"""
GESGNKGEPGSAGPQGPPGPSGEEGK,9|Oxidation,"File: ""J:\082018-os-Sc-Wa\sc1-O.raw""	SpectrumID: ""4079""	scans: ""10560"""
GEVGPAGPNGFAGPAGAAGQPGAKGER,20|Deamidated|21|Oxidation,"File: ""J:\082018-os-Sc-Wa\sc1-O.raw""	SpectrumID: ""11043""	scans: ""18513"""
GSDGSVGPVGPAGPIGSAGPPGFPGAPGPK,21|Oxidation|27|Oxidation,"File: ""J:\082018-os-Sc-Wa\sc1-O.raw""	SpectrumID: ""22965""	scans: ""31444"""
GSPGERGEVGPAGPNGFAGPAGAAGQPGAK,3|Oxidation|15|Deamidated|27|Oxidation,"File: ""J:\082018-os-Sc-Wa\sc1-O.raw""	SpectrumID: ""11228""	scans: ""18712"""
~GELGPVGNPGPSGPAGPR,,"File: ""J:\082018-os-Sc-Wa\sc1-O.raw""	SpectrumID: ""12620""	scans: ""20208"""
PAGEPGEPGQTGPAGSR,5|Oxidation|10|Deamidated,"File: ""J:\082018-os-Sc-Wa\sc1-O.raw""	SpectrumID: ""4610""	scans: ""11206"""
*SPGPQGLLGAPGILGLPGSR,2|Oxidation|4|Oxidation|11|Oxidation|17|Oxidation,"File: ""J:\082018-os-Sc-Wa\sc1-O.raw""	SpectrumID: ""27033""	scans: ""36000"""
*GPSGEPGTAGPPGSPGPQGLLGAPGILGLPGSR,6|Oxidation|11|Oxidation|12|Oxidation|15|Oxidation|18|Deamidated|24|Oxidation|30|Oxidation,"File: ""J:\082018-os-Sc-Wa\sc1-O.raw""	SpectrumID: ""26946""	scans: ""35868"""
*GPSGEPGTAGPPGSPGPQGLLGAPGILGLPGSRGER,6|Oxidation|11|Oxidation|12|Oxidation|24|Oxidation|30|Oxidation,"File: ""J:\082018-os-Sc-Wa\sc1-O.raw""	SpectrumID: ""22268""	scans: ""30665"""
XP_007936080.1 collagen alpha-1(II) chain [Orycteropus afer afer]
PGLPGPSGEPGK,1|Oxidation|4|Oxidation|10|Oxidation,"File: ""J:\082018-os-Sc-Wa\sc1-O.raw""	SpectrumID: ""13343""	scans: ""21007"""
FAGPPGADGQPGAK,5|Oxidation|10|Deamidated,"File: ""J:\082018-os-Sc-Wa\sc1-O.raw""	SpectrumID: ""7998""	scans: ""15142"""
GFPGLPGPSGEPGK,6|Oxidation|12|Oxidation,"File: ""J:\082018-os-Sc-Wa\sc1-O.raw""	SpectrumID: ""14984""	scans: ""22780"""
GQPGVMGFPGPK,3|Oxidation|6|Oxidation|9|Oxidation,"File: ""J:\082018-os-Sc-Wa\sc1-O.raw""	SpectrumID: ""5994""	scans: ""12899"""
AQGPPGATGFPGAAGR,4|Oxidation|5|Oxidation|11|Oxidation,"File: ""J:\082018-os-Sc-Wa\sc1-O.raw""	SpectrumID: ""9149""	scans: ""16402"""
XP_007952485.1 collagen alpha-1(V) chain [Orycteropus afer afer]
GPPGPMGPPGL,3|Oxidation|6|Oxidation|9|Oxidation,"File: ""J:\082018-os-Sc-Wa\sc1-O.raw""	SpectrumID: ""14746""	scans: ""22526"""
QAQAILQQAR,1|Deamidated|7|Deamidated,"File: ""J:\082018-os-Sc-Wa\sc1-O.raw""	SpectrumID: ""23157""	scans: ""31651"""
RGPPGPAGPEGR,4|Oxidation,"File: ""J:\082018-os-Sc-Wa\sc1-O.raw""	SpectrumID: ""1948""	scans: ""7939"""
GPNGPQGPTGFPGPK,3|Deamidated|12|Oxidation,"File: ""J:\082018-os-Sc-Wa\sc1-O.raw""	SpectrumID: ""11107""	scans: ""18583"""
TGPIGPQGAPGKPGPDGLR,7|Deamidated|10|Oxidation|13|Oxidation,"File: ""J:\082018-os-Sc-Wa\sc1-O.raw""	SpectrumID: ""8656""	scans: ""15850"""
TGPPGPPGVVGPQGPTGETGPMGER,4|Oxidation|7|Oxidation|22|Oxidation,"File: ""J:\082018-os-Sc-Wa\sc1-O.raw""	SpectrumID: ""12491""	scans: ""20070"""
XP_007953952.1 collagen alpha-2(V) chain [Orycteropus afer afer]
GLTGNPGVQGPEGK,5|Deamidated|6|Oxidation|9|Deamidated,"File: ""J:\082018-os-Sc-Wa\sc1-O.raw""	SpectrumID: ""8312""	scans: ""15483"""
GTQGPPGATGFPGSAGR,3|Deamidated|5|Oxidation|6|Oxidation|12|Oxidation,"File: ""J:\082018-os-Sc-Wa\sc1-O.raw""	SpectrumID: ""7528""	scans: ""14629"""
GRGTQGPPGATGFPGSAGR,5|Deamidated|8|Oxidation,"File: ""J:\082018-os-Sc-Wa\sc1-O.raw""	SpectrumID: ""9594""	scans: ""16895"""
GETGPPGPVGSQGLPGAVGTDGTPGAK,6|Oxidation|12|Deamidated|15|Oxidation|24|Oxidation,"File: ""J:\082018-os-Sc-Wa\sc1-O.raw""	SpectrumID: ""14088""	scans: ""21813"""
GDPGPAGLPGSQGAPGTPGPVGAPGDAGQR,3|Oxidation|9|Oxidation|12|Deamidated|15|Oxidation|18|Oxidation|24|Oxidation|29|Deamidated,"File: ""J:\082018-os-Sc-Wa\sc1-O.raw""	SpectrumID: ""12197""	scans: ""19756"""
GPAGPPGGPGDKGDPGEDGQPGPDGPPGPAGTTGQR,6|Oxidation|9|Oxidation|15|Oxidation|20|Deamidated|21|Oxidation|27|Oxidation|35|Deamidated,"File: ""J:\082018-os-Sc-Wa\sc1-O.raw""	SpectrumID: ""7133""	scans: ""14182"""
XP_007948525.1 collagen alpha-1(III) chain [Orycteropus afer afer]
GPAGPQGPR,,"File: ""J:\082018-os-Sc-Wa\sc1-O.raw""	SpectrumID: ""2423""	scans: ""8607"""
GQPGVMGFPGPK,3|Oxidation|6|Oxidation|9|Oxidation,"File: ""J:\082018-os-Sc-Wa\sc1-O.raw""	SpectrumID: ""5994""	scans: ""12899"""
GSPGGPGAAGFPGGR,3|Oxidation|6|Oxidation|12|Oxidation,"File: ""J:\082018-os-Sc-Wa\sc1-O.raw""	SpectrumID: ""5520""	scans: ""12319"""
Taxonomic match: Jaculus jaculus Average Score= [0.44760819]
Containing these species:Jaculus jaculus
XP_004655625.1 collagen alpha-1(I) chain [Jaculus jaculus]
EGGKGPR,,"File: ""J:\082018-os-Sc-Wa\sc1-O.raw""	SpectrumID: ""255""	scans: ""4967"""
AAGLPGPK,5|Oxidation,"File: ""J:\082018-os-Sc-Wa\sc1-O.raw""	SpectrumID: ""4455""	scans: ""11010"""
GDAGPAGPK,,"File: ""J:\082018-os-Sc-Wa\sc1-O.raw""	SpectrumID: ""2085""	scans: ""8162"""
GAAGLPGPK,6|Oxidation,"File: ""J:\082018-os-Sc-Wa\sc1-O.raw""	SpectrumID: ""5319""	scans: ""12080"""
GPAGPQGPR,,"File: ""J:\082018-os-Sc-Wa\sc1-O.raw""	SpectrumID: ""2423""	scans: ""8607"""
GFSGLDGAK,,"File: ""J:\082018-os-Sc-Wa\sc1-O.raw""	SpectrumID: ""10638""	scans: ""18070"""
PPGAVGPAGK,2|Oxidation,"File: ""J:\082018-os-Sc-Wa\sc1-O.raw""	SpectrumID: ""7293""	scans: ""14364"""
~APGPVGPAGK,2|Oxidation,"File: ""J:\082018-os-Sc-Wa\sc1-O.raw""	SpectrumID: ""7293""	scans: ""14364"""
PGAPGPAGAR,1|Oxidation|4|Oxidation,"File: ""J:\082018-os-Sc-Wa\sc1-O.raw""	SpectrumID: ""1188""	scans: ""6574"""
PGEAGLPGAK,1|Oxidation|7|Oxidation,"File: ""J:\082018-os-Sc-Wa\sc1-O.raw""	SpectrumID: ""4158""	scans: ""10654"""
PGPMGPSGPR,4|Oxidation,"File: ""J:\082018-os-Sc-Wa\sc1-O.raw""	SpectrumID: ""27531""	scans: ""36582"""
AGVMGFPGPK,4|Oxidation|7|Oxidation,"File: ""J:\082018-os-Sc-Wa\sc1-O.raw""	SpectrumID: ""9244""	scans: ""16506"""
GEPGPPGPAGF,3|Oxidation|6|Oxidation,"File: ""J:\082018-os-Sc-Wa\sc1-O.raw""	SpectrumID: ""16362""	scans: ""24251"""
PIGNVGAPGPK,8|Oxidation,"File: ""J:\082018-os-Sc-Wa\sc1-O.raw""	SpectrumID: ""6457""	scans: ""13422"""
GPPGPMGPPGL,3|Oxidation|6|Oxidation|9|Oxidation,"File: ""J:\082018-os-Sc-Wa\sc1-O.raw""	SpectrumID: ""14746""	scans: ""22526"""
IAGAPGFPGAR,5|Oxidation|8|Oxidation,"File: ""J:\082018-os-Sc-Wa\sc1-O.raw""	SpectrumID: ""9689""	scans: ""17007"""
AGPPGPPGPVGK,4|Oxidation|9|Oxidation,"File: ""J:\082018-os-Sc-Wa\sc1-O.raw""	SpectrumID: ""5181""	scans: ""11915"""
VPGPMGPSGPR,5|Oxidation,"File: ""J:\082018-os-Sc-Wa\sc1-O.raw""	SpectrumID: ""6034""	scans: ""12942"""
GLTGSPGSPGPD,6|Oxidation|9|Oxidation,"File: ""J:\082018-os-Sc-Wa\sc1-O.raw""	SpectrumID: ""7911""	scans: ""15038"""
TPGPQGIAGQR,5|Deamidated|10|Deamidated,"File: ""J:\082018-os-Sc-Wa\sc1-O.raw""	SpectrumID: ""8350""	scans: ""15523"""
GPPGPMGPPGLA,3|Oxidation|5|Oxidation|6|Oxidation,"File: ""J:\082018-os-Sc-Wa\sc1-O.raw""	SpectrumID: ""16649""	scans: ""24563"""
GRPGAPGPAGAR,3|Oxidation|6|Oxidation,"File: ""J:\082018-os-Sc-Wa\sc1-O.raw""	SpectrumID: ""1198""	scans: ""6603"""
GVQGPPGPAGPR,6|Oxidation,"File: ""J:\082018-os-Sc-Wa\sc1-O.raw""	SpectrumID: ""5676""	scans: ""12540"""
TGPPGPAGQDGR,4|Oxidation,"File: ""J:\082018-os-Sc-Wa\sc1-O.raw""	SpectrumID: ""2464""	scans: ""8654"""
GADGSPGKDGVR,6|Oxidation,"File: ""J:\082018-os-Sc-Wa\sc1-O.raw""	SpectrumID: ""999""	scans: ""6149"""
EGSPGAEGSPGR,4|Oxidation|10|Oxidation,"File: ""J:\082018-os-Sc-Wa\sc1-O.raw""	SpectrumID: ""1177""	scans: ""6520"""
GPPGPMGPPGLAG,3|Oxidation|6|Oxidation,"File: ""J:\082018-os-Sc-Wa\sc1-O.raw""	SpectrumID: ""15445""	scans: ""23271"""
PGLPGPSGEPGK,1|Oxidation|4|Oxidation|10|Oxidation,"File: ""J:\082018-os-Sc-Wa\sc1-O.raw""	SpectrumID: ""13343""	scans: ""21007"""
GVPGPPGAVGPAGK,,"File: ""J:\082018-os-Sc-Wa\sc1-O.raw""	SpectrumID: ""10575""	scans: ""18002"""
GQAGVMGFPGPK,6|Oxidation,"File: ""J:\082018-os-Sc-Wa\sc1-O.raw""	SpectrumID: ""10980""	scans: ""18446"""
PGAPGNKGDTGAK,1|Oxidation|4|Oxidation|6|Deamidated,"File: ""J:\082018-os-Sc-Wa\sc1-O.raw""	SpectrumID: ""1633""	scans: ""7425"""
GLPGTAGLPGMKG,3|Oxidation|9|Oxidation|11|Oxidation,"File: ""J:\082018-os-Sc-Wa\sc1-O.raw""	SpectrumID: ""9534""	scans: ""16826"""
GLTGSPGSPGPDGK,6|Oxidation,"File: ""J:\082018-os-Sc-Wa\sc1-O.raw""	SpectrumID: ""5686""	scans: ""12555"""
GDKGETGEQGDR,,"File: ""J:\082018-os-Sc-Wa\sc1-O.raw""	SpectrumID: ""537""	scans: ""5575"""
PGTPGPQGIAGQR,1|Oxidation|7|Deamidated|12|Deamidated,"File: ""J:\082018-os-Sc-Wa\sc1-O.raw""	SpectrumID: ""11779""	scans: ""19299"""
FAGPPGADGQPGAK,5|Oxidation|10|Deamidated,"File: ""J:\082018-os-Sc-Wa\sc1-O.raw""	SpectrumID: ""7998""	scans: ""15142"""
EGSPGAEGSPGRDG,4|Oxidation|10|Oxidation,"File: ""J:\082018-os-Sc-Wa\sc1-O.raw""	SpectrumID: ""1837""	scans: ""7802"""
GPAGNPGADGQPGAK,5|Deamidated|6|Oxidation|11|Deamidated,"File: ""J:\082018-os-Sc-Wa\sc1-O.raw""	SpectrumID: ""2622""	scans: ""8847"""
GPAGPPGFPGAVGAK,6|Oxidation|9|Oxidation,"File: ""J:\082018-os-Sc-Wa\sc1-O.raw""	SpectrumID: ""11380""	scans: ""18874"""
GFPGLPGPSGEPGK,6|Oxidation|12|Oxidation,"File: ""J:\082018-os-Sc-Wa\sc1-O.raw""	SpectrumID: ""14984""	scans: ""22780"""
EPGAPGNKGDTGAK,2|Oxidation|5|Oxidation|7|Deamidated,"File: ""J:\082018-os-Sc-Wa\sc1-O.raw""	SpectrumID: ""788""	scans: ""5891"""
GPPGPIGNVGAPGPK,3|Oxidation|8|Deamidated|12|Oxidation,"File: ""J:\082018-os-Sc-Wa\sc1-O.raw""	SpectrumID: ""10494""	scans: ""17915"""
GVPGPPGAVGPAGKDG,3|Oxidation|6|Oxidation,"File: ""J:\082018-os-Sc-Wa\sc1-O.raw""	SpectrumID: ""7910""	scans: ""15037"""
AGPAGNPGADGQPGAK,6|Deamidated|7|Oxidation|12|Deamidated,"File: ""J:\082018-os-Sc-Wa\sc1-O.raw""	SpectrumID: ""3483""	scans: ""9872"""
GEPGAPGNKGDTGAK,3|Oxidation|6|Oxidation|8|Deamidated,"File: ""J:\082018-os-Sc-Wa\sc1-O.raw""	SpectrumID: ""823""	scans: ""5935"""
GAPGAPGAPGPVGPAGK,3|Oxidation|6|Oxidation,"File: ""J:\082018-os-Sc-Wa\sc1-O.raw""	SpectrumID: ""7234""	scans: ""14294"""
GEPGPPGPAGAAGPAGN,3|Oxidation|6|Oxidation|17|Deamidated,"File: ""J:\082018-os-Sc-Wa\sc1-O.raw""	SpectrumID: ""10137""	scans: ""17521"""
DGEAGAQGPPGPAGPAG,7|Deamidated|10|Oxidation,"File: ""J:\082018-os-Sc-Wa\sc1-O.raw""	SpectrumID: ""12353""	scans: ""19923"""
GEPGEPGASGPMGPR,3|Oxidation|6|Oxidation|12|Oxidation,"File: ""J:\082018-os-Sc-Wa\sc1-O.raw""	SpectrumID: ""3537""	scans: ""9935"""
GETGPAGRPGEVGPPG,9|Oxidation|15|Oxidation,"File: ""J:\082018-os-Sc-Wa\sc1-O.raw""	SpectrumID: ""5530""	scans: ""12335"""
PGEVGPPGPPGPAGEK,1|Oxidation|7|Oxidation,"File: ""J:\082018-os-Sc-Wa\sc1-O.raw""	SpectrumID: ""8045""	scans: ""15192"""
SGEPGAPGNKGDTGAK,4|Oxidation|7|Oxidation|9|Deamidated,"File: ""J:\082018-os-Sc-Wa\sc1-O.raw""	SpectrumID: ""1069""	scans: ""6268"""
GAAGPAGNPGADGQPGAK,8|Deamidated|9|Oxidation|14|Deamidated|15|Oxidation,"File: ""J:\082018-os-Sc-Wa\sc1-O.raw""	SpectrumID: ""2710""	scans: ""8957"""
GPPGPMGPPGLAGPPGE,3|Oxidation|6|Oxidation|9|Oxidation,"File: ""J:\082018-os-Sc-Wa\sc1-O.raw""	SpectrumID: ""17560""	scans: ""25535"""
GPTGPAGPPGFPGAVGAK,9|Oxidation,"File: ""J:\082018-os-Sc-Wa\sc1-O.raw""	SpectrumID: ""14884""	scans: ""22673"""
DGEAGAQGPPGPAGPAGE,7|Deamidated|10|Oxidation,"File: ""J:\082018-os-Sc-Wa\sc1-O.raw""	SpectrumID: ""13252""	scans: ""20906"""
PGEPGEPGASGPMGPR,1|Oxidation|4|Oxidation|7|Oxidation|13|Oxidation,"File: ""J:\082018-os-Sc-Wa\sc1-O.raw""	SpectrumID: ""3766""	scans: ""10198"""
DGLNGLPGPIGPPGPR,4|Deamidated|7|Oxidation|13|Oxidation|15|Oxidation,"File: ""J:\082018-os-Sc-Wa\sc1-O.raw""	SpectrumID: ""19202""	scans: ""27319"""
TGPPGPAGQDGRPGPPG,4|Oxidation|9|Deamidated|13|Oxidation|16|Oxidation,"File: ""J:\082018-os-Sc-Wa\sc1-O.raw""	SpectrumID: ""4789""	scans: ""11404"""
GETGPAGRPGEVGPPGP,9|Oxidation|15|Oxidation,"File: ""J:\082018-os-Sc-Wa\sc1-O.raw""	SpectrumID: ""7801""	scans: ""14920"""
GPMGPPGLAGPPGESGR,3|Oxidation|12|Oxidation,"File: ""J:\082018-os-Sc-Wa\sc1-O.raw""	SpectrumID: ""10690""	scans: ""18130"""
PGSPGENGAPGQMGPR,1|Oxidation|4|Oxidation|7|Deamidated|10|Oxidation|12|Deamidated|13|Oxidation,"File: ""J:\082018-os-Sc-Wa\sc1-O.raw""	SpectrumID: ""3321""	scans: ""9672"""
GLTGPIGPPGPAGAPGDK,9|Oxidation,"File: ""J:\082018-os-Sc-Wa\sc1-O.raw""	SpectrumID: ""14166""	scans: ""21897"""
GEAGAQGPPGPAGPAGER,6|Deamidated,"File: ""J:\082018-os-Sc-Wa\sc1-O.raw""	SpectrumID: ""7803""	scans: ""14922"""
GANGAPGIAGAPGFPGAR,3|Deamidated|6|Oxidation|12|Oxidation|15|Oxidation,"File: ""J:\082018-os-Sc-Wa\sc1-O.raw""	SpectrumID: ""13936""	scans: ""21647"""
PGPSGNAGPPGPPGPVGK,1|Oxidation|6|Deamidated|10|Oxidation|13|Oxidation,"File: ""J:\082018-os-Sc-Wa\sc1-O.raw""	SpectrumID: ""7554""	scans: ""14657"""
NSGEPGAPGNKGDTGAK,5|Oxidation|8|Oxidation|10|Deamidated,"File: ""J:\082018-os-Sc-Wa\sc1-O.raw""	SpectrumID: ""958""	scans: ""6099"""
NGDDGEAGKPGRPGER,1|Deamidated|13|Oxidation,"File: ""J:\082018-os-Sc-Wa\sc1-O.raw""	SpectrumID: ""1752""	scans: ""7668"""
GPPGAPGAPGAPGPVGPAGK,3|Oxidation|9|Oxidation,"File: ""J:\082018-os-Sc-Wa\sc1-O.raw""	SpectrumID: ""9652""	scans: ""16960"""
GNSGEPGAPGNKGDTGAK,6|Oxidation|9|Oxidation|11|Deamidated,"File: ""J:\082018-os-Sc-Wa\sc1-O.raw""	SpectrumID: ""1104""	scans: ""6326"""
GSPGEAGRPGEAGLPGAK,3|Oxidation|9|Oxidation|15|Oxidation,"File: ""J:\082018-os-Sc-Wa\sc1-O.raw""	SpectrumID: ""3616""	scans: ""10032"""
GSEGPQGVRGEPGPPGPA,6|Deamidated|12|Oxidation|15|Oxidation,"File: ""J:\082018-os-Sc-Wa\sc1-O.raw""	SpectrumID: ""7731""	scans: ""14846"""
PGPMGPPGLAGPPGESGR,1|Oxidation|4|Oxidation|13|Oxidation,"File: ""J:\082018-os-Sc-Wa\sc1-O.raw""	SpectrumID: ""11387""	scans: ""18881"""
DGEAGAQGPPGPAGPAGER,,"File: ""J:\082018-os-Sc-Wa\sc1-O.raw""	SpectrumID: ""8861""	scans: ""16078"""
EPGSPGENGAPGQMGPR,2|Oxidation|5|Oxidation|8|Deamidated|11|Oxidation|13|Deamidated|14|Oxidation,"File: ""J:\082018-os-Sc-Wa\sc1-O.raw""	SpectrumID: ""3288""	scans: ""9636"""
GPPGEPGEPGASGPMGPR,3|Oxidation|6|Oxidation|9|Oxidation|15|Oxidation,"File: ""J:\082018-os-Sc-Wa\sc1-O.raw""	SpectrumID: ""4788""	scans: ""11403"""
GSEGPQGVRGEPGPPGPAG,6|Deamidated|12|Oxidation|15|Oxidation,"File: ""J:\082018-os-Sc-Wa\sc1-O.raw""	SpectrumID: ""7701""	scans: ""14814"""
GPPGPSGNAGPPGPPGPVGK,3|Oxidation|12|Oxidation|15|Oxidation,"File: ""J:\082018-os-Sc-Wa\sc1-O.raw""	SpectrumID: ""7787""	scans: ""14905"""
DGEAGAQGPPGPAGPAGERG,7|Deamidated,"File: ""J:\082018-os-Sc-Wa\sc1-O.raw""	SpectrumID: ""9519""	scans: ""16810"""
PGEQGVPGDLGAPGPSGAR,1|Oxidation|15|Oxidation,"File: ""J:\082018-os-Sc-Wa\sc1-O.raw""	SpectrumID: ""11394""	scans: ""18889"""
GEPGSPGENGAPGQMGPR,3|Oxidation|6|Oxidation|12|Oxidation|15|Oxidation,"File: ""J:\082018-os-Sc-Wa\sc1-O.raw""	SpectrumID: ""1919""	scans: ""7908"""
GEPGPPGPAGAAGPAGNPGAD,3|Oxidation|6|Oxidation|17|Deamidated|18|Oxidation,"File: ""J:\082018-os-Sc-Wa\sc1-O.raw""	SpectrumID: ""11094""	scans: ""18569"""
EGSPGAEGSPGRDGSPGPK,4|Oxidation|10|Oxidation|16|Oxidation,"File: ""J:\082018-os-Sc-Wa\sc1-O.raw""	SpectrumID: ""1914""	scans: ""7903"""
GPPGPMGPPGLAGPPGESGR,6|Oxidation,"File: ""J:\082018-os-Sc-Wa\sc1-O.raw""	SpectrumID: ""14151""	scans: ""21881"""
GSEGPQGVRGEPGPPGPAGA,6|Deamidated|12|Oxidation|15|Oxidation,"File: ""J:\082018-os-Sc-Wa\sc1-O.raw""	SpectrumID: ""8417""	scans: ""15595"""
GEPGSPGENGAPGQMGPRG,3|Oxidation|6|Oxidation|9|Deamidated|12|Oxidation|14|Deamidated|15|Oxidation,"File: ""J:\082018-os-Sc-Wa\sc1-O.raw""	SpectrumID: ""3562""	scans: ""9967"""
VGPPGPSGNAGPPGPPGPVGK,4|Oxidation|9|Deamidated|13|Oxidation,"File: ""J:\082018-os-Sc-Wa\sc1-O.raw""	SpectrumID: ""11274""	scans: ""18761"""
GETGPAGRPGEVGPPGPPGP,9|Oxidation|15|Oxidation|18|Oxidation,"File: ""J:\082018-os-Sc-Wa\sc1-O.raw""	SpectrumID: ""9058""	scans: ""16305"""
GPPGPTGPAGPPGFPGAVGAK,3|Oxidation|12|Oxidation|15|Oxidation,"File: ""J:\082018-os-Sc-Wa\sc1-O.raw""	SpectrumID: ""16530""	scans: ""24431"""
QGPPGEPGEPGASGPMGPR,4|Oxidation|7|Oxidation|10|Oxidation|16|Oxidation,"File: ""J:\082018-os-Sc-Wa\sc1-O.raw""	SpectrumID: ""5234""	scans: ""11981"""
AGPPGPTGPAGPPGFPGAVGAK,4|Oxidation|13|Oxidation,"File: ""J:\082018-os-Sc-Wa\sc1-O.raw""	SpectrumID: ""15980""	scans: ""23843"""
DGEAGAQGPPGPAGPAGERGE,7|Deamidated|10|Oxidation,"File: ""J:\082018-os-Sc-Wa\sc1-O.raw""	SpectrumID: ""8743""	scans: ""15943"""
GPAGPPGAPGAPGAPGPVGPAGK,6|Oxidation|9|Oxidation|12|Oxidation|15|Oxidation,"File: ""J:\082018-os-Sc-Wa\sc1-O.raw""	SpectrumID: ""8478""	scans: ""15660"""
TGPPGPAGQDGRPGPPGPPGA,4|Oxidation|9|Deamidated|13|Oxidation|16|Oxidation|19|Oxidation,"File: ""J:\082018-os-Sc-Wa\sc1-O.raw""	SpectrumID: ""7717""	scans: ""14831"""
GETGPAGRPGEVGPPGPPGPA,9|Oxidation|15|Oxidation|18|Oxidation,"File: ""J:\082018-os-Sc-Wa\sc1-O.raw""	SpectrumID: ""8866""	scans: ""16086"""
GDRGETGPAGPPGAPGAPGAPG,12|Oxidation|15|Oxidation|18|Oxidation|21|Oxidation,"File: ""J:\082018-os-Sc-Wa\sc1-O.raw""	SpectrumID: ""6245""	scans: ""13191"""
GKPGEQGVPGDLGAPGPSGAR,3|Oxidation|6|Deamidated|9|Oxidation|17|Oxidation,"File: ""J:\082018-os-Sc-Wa\sc1-O.raw""	SpectrumID: ""7088""	scans: ""14133"""
TGPAGPPGAPGAPGAPGPVGPAGK,7|Oxidation|10|Oxidation,"File: ""J:\082018-os-Sc-Wa\sc1-O.raw""	SpectrumID: ""11485""	scans: ""18986"""
AAGPPGPTGPAGPPGFPGAVGAK,4|Oxidation|5|Oxidation|14|Oxidation,"File: ""J:\082018-os-Sc-Wa\sc1-O.raw""	SpectrumID: ""24200""	scans: ""32799"""
GAPGDRGEPGPPGPAGFAGPPG,3|Oxidation|9|Oxidation|14|Oxidation|21|Oxidation,"File: ""J:\082018-os-Sc-Wa\sc1-O.raw""	SpectrumID: ""12024""	scans: ""19568"""
RVGPPGPSGNAGPPGPPGPVGK,7|Oxidation|10|Deamidated|14|Oxidation|17|Oxidation,"File: ""J:\082018-os-Sc-Wa\sc1-O.raw""	SpectrumID: ""7900""	scans: ""15026"""
GPPGPMGPPGLAGPPGESGREG,3|Oxidation|6|Oxidation|15|Oxidation,"File: ""J:\082018-os-Sc-Wa\sc1-O.raw""	SpectrumID: ""12580""	scans: ""20165"""
DGEAGAQGPPGPAGPAGERGEQ,7|Deamidated|10|Oxidation|22|Deamidated,"File: ""J:\082018-os-Sc-Wa\sc1-O.raw""	SpectrumID: ""9042""	scans: ""16288"""
VGPPGPSGNAGPPGPPGPVGKEG,4|Oxidation|9|Deamidated|13|Oxidation|16|Oxidation,"File: ""J:\082018-os-Sc-Wa\sc1-O.raw""	SpectrumID: ""10671""	scans: ""18109"""
TGPAGRPGEVGPPGPPGPAGEK,7|Oxidation|13|Oxidation|16|Oxidation,"File: ""J:\082018-os-Sc-Wa\sc1-O.raw""	SpectrumID: ""5917""	scans: ""12817"""
GAAGPPGPTGPAGPPGFPGAVGAK,6|Oxidation|15|Oxidation|18|Oxidation,"File: ""J:\082018-os-Sc-Wa\sc1-O.raw""	SpectrumID: ""14521""	scans: ""22278"""
GFQGPPGEPGEPGASGPMGPR,3|Deamidated|6|Oxidation|9|Oxidation|12|Oxidation|18|Oxidation,"File: ""J:\082018-os-Sc-Wa\sc1-O.raw""	SpectrumID: ""9900""	scans: ""17238"""
GAPGDRGEPGPPGPAGFAGPPGA,3|Oxidation|9|Oxidation|12|Oxidation|21|Oxidation,"File: ""J:\082018-os-Sc-Wa\sc1-O.raw""	SpectrumID: ""13224""	scans: ""20876"""
TGPPGPAGQDGRPGPPGPPGAR,4|Oxidation|13|Oxidation|16|Oxidation|19|Oxidation,"File: ""J:\082018-os-Sc-Wa\sc1-O.raw""	SpectrumID: ""4973""	scans: ""11635"""
DGEAGAQGPPGPAGPAGERGEQG,10|Oxidation|22|Deamidated,"File: ""J:\082018-os-Sc-Wa\sc1-O.raw""	SpectrumID: ""8393""	scans: ""15569"""
GSEGPQGVRGEPGPPGPAGAAGPA,6|Deamidated|12|Oxidation|15|Oxidation,"File: ""J:\082018-os-Sc-Wa\sc1-O.raw""	SpectrumID: ""10037""	scans: ""17405"""
GEPGPPGPAGFAGPPGADGQPGAK,3|Oxidation|6|Oxidation,"File: ""J:\082018-os-Sc-Wa\sc1-O.raw""	SpectrumID: ""14000""	scans: ""21720"""
TGAAGPPGPTGPAGPPGFPGAVGAK,7|Oxidation|16|Oxidation|19|Oxidation,"File: ""J:\082018-os-Sc-Wa\sc1-O.raw""	SpectrumID: ""14598""	scans: ""22360"""
GDRGETGPAGPPGAPGAPGAPGPVG,12|Oxidation|15|Oxidation|18|Oxidation|21|Oxidation,"File: ""J:\082018-os-Sc-Wa\sc1-O.raw""	SpectrumID: ""9481""	scans: ""16769"""
GAPGDRGEPGPPGPAGFAGPPGAD,3|Oxidation|9|Oxidation|12|Oxidation|21|Oxidation,"File: ""J:\082018-os-Sc-Wa\sc1-O.raw""	SpectrumID: ""13215""	scans: ""20867"""
GETGPAGPPGAPGAPGAPGPVGPAGK,9|Oxidation|12|Oxidation|15|Oxidation,"File: ""J:\082018-os-Sc-Wa\sc1-O.raw""	SpectrumID: ""10855""	scans: ""18306"""
GETGPAGRPGEVGPPGPPGPAGEK,9|Oxidation|15|Oxidation,"File: ""J:\082018-os-Sc-Wa\sc1-O.raw""	SpectrumID: ""7403""	scans: ""14496"""
GEAGKPGEQGVPGDLGAPGPSGAR,6|Oxidation|12|Oxidation|20|Oxidation,"File: ""J:\082018-os-Sc-Wa\sc1-O.raw""	SpectrumID: ""7024""	scans: ""14065"""
GAPGDRGEPGPPGPAGFAGPPGADG,3|Oxidation|9|Oxidation|12|Oxidation|21|Oxidation,"File: ""J:\082018-os-Sc-Wa\sc1-O.raw""	SpectrumID: ""12969""	scans: ""20584"""
DGEAGAQGPPGPAGPAGERGEQGPA,7|Deamidated|10|Oxidation|22|Deamidated,"File: ""J:\082018-os-Sc-Wa\sc1-O.raw""	SpectrumID: ""10860""	scans: ""18311"""
GATGAAGPPGPTGPAGPPGFPGAVGAK,9|Oxidation|18|Oxidation|21|Oxidation,"File: ""J:\082018-os-Sc-Wa\sc1-O.raw""	SpectrumID: ""14844""	scans: ""22630"""
GSEGPQGVRGEPGPPGPAGAAGPAGN,6|Deamidated|12|Oxidation|15|Oxidation|26|Deamidated,"File: ""J:\082018-os-Sc-Wa\sc1-O.raw""	SpectrumID: ""10359""	scans: ""17766"""
DGEAGAQGPPGPAGPAGERGEQGPAG,22|Deamidated,"File: ""J:\082018-os-Sc-Wa\sc1-O.raw""	SpectrumID: ""11447""	scans: ""18945"""
RGEPGPPGPAGFAGPPGADGQPGAK,4|Oxidation|7|Oxidation|16|Oxidation|21|Deamidated,"File: ""J:\082018-os-Sc-Wa\sc1-O.raw""	SpectrumID: ""10188""	scans: ""17575"""
GEPGPPGPAGAAGPAGNPGADGQPGAK,3|Oxidation|6|Oxidation|18|Oxidation,"File: ""J:\082018-os-Sc-Wa\sc1-O.raw""	SpectrumID: ""7850""	scans: ""14973"""
RGETGPAGPPGAPGAPGAPGPVGPAGK,10|Oxidation|13|Oxidation|19|Oxidation,"File: ""J:\082018-os-Sc-Wa\sc1-O.raw""	SpectrumID: ""8126""	scans: ""15278"""
GPQGFQGPPGEPGEPGASGPMGPR,3|Deamidated|6|Deamidated|9|Oxidation|12|Oxidation|15|Oxidation|21|Oxidation,"File: ""J:\082018-os-Sc-Wa\sc1-O.raw""	SpectrumID: ""11970""	scans: ""19503"""
GDRGETGPAGPPGAPGAPGAPGPVGPA,12|Oxidation|15|Oxidation|18|Oxidation|21|Oxidation,"File: ""J:\082018-os-Sc-Wa\sc1-O.raw""	SpectrumID: ""11041""	scans: ""18511"""
GEQGPAGSPGFQGLPGPAGPPGEAGK,9|Oxidation|12|Deamidated|15|Oxidation|21|Oxidation,"File: ""J:\082018-os-Sc-Wa\sc1-O.raw""	SpectrumID: ""15572""	scans: ""23408"""
DGATGAAGPPGPTGPAGPPGFPGAVGAK,10|Oxidation|19|Oxidation|22|Oxidation,"File: ""J:\082018-os-Sc-Wa\sc1-O.raw""	SpectrumID: ""19119""	scans: ""27230"""
GDRGETGPAGPPGAPGAPGAPGPVGPAGK,12|Oxidation,"File: ""J:\082018-os-Sc-Wa\sc1-O.raw""	SpectrumID: ""11000""	scans: ""18467"""
GDAGPAGPKGEPGSPGENGAPGQMGPR,8|Oxidation|12|Oxidation|15|Oxidation|18|Deamidated|21|Oxidation|23|Deamidated|24|Oxidation,"File: ""J:\082018-os-Sc-Wa\sc1-O.raw""	SpectrumID: ""4508""	scans: ""11078"""
GNDGATGAAGPPGPTGPAGPPGFPGAVGAK,12|Oxidation|21|Oxidation,"File: ""J:\082018-os-Sc-Wa\sc1-O.raw""	SpectrumID: ""17269""	scans: ""25224"""
DGEAGAQGPPGPAGPAGERGEQGPAGSPG,10|Oxidation|22|Deamidated|28|Oxidation,"File: ""J:\082018-os-Sc-Wa\sc1-O.raw""	SpectrumID: ""9925""	scans: ""17264"""
GAPGDRGEPGPPGPAGFAGPPGADGQPGAK,3|Oxidation|9|Oxidation|12|Oxidation|26|Deamidated,"File: ""J:\082018-os-Sc-Wa\sc1-O.raw""	SpectrumID: ""12014""	scans: ""19554"""
GVPGPPGAVGPAGKDGEAGAQGPPGPAGPAGER,3|Oxidation,"File: ""J:\082018-os-Sc-Wa\sc1-O.raw""	SpectrumID: ""12216""	scans: ""19777"""
GPPGPMGPPGLAGPPGESGREGSPGAEGSPGR,3|Oxidation|6|Oxidation|15|Oxidation|24|Oxidation|30|Oxidation,"File: ""J:\082018-os-Sc-Wa\sc1-O.raw""	SpectrumID: ""12615""	scans: ""20202"""
SEGPQGVRGEPGPPGPAGAAGPAGNPGADGQPGAK,4|Oxidation|14|Oxidation|16|Oxidation|25|Deamidated|26|Oxidation|31|Deamidated|32|Oxidation,"File: ""J:\082018-os-Sc-Wa\sc1-O.raw""	SpectrumID: ""8250""	scans: ""15417"""
GSEGPQGVRGEPGPPGPAGAAGPAGNPGADGQPGAK,6|Deamidated|12|Oxidation|15|Oxidation|26|Deamidated|32|Deamidated,"File: ""J:\082018-os-Sc-Wa\sc1-O.raw""	SpectrumID: ""9459""	scans: ""16746"""
GEQGPAGSPGFQGLPGPAGPPGEAGKPGEQGVPGDLGAPGPSGAR,9|Oxidation|12|Deamidated|15|Oxidation|21|Oxidation|27|Oxidation|30|Deamidated|39|Oxidation,"File: ""J:\082018-os-Sc-Wa\sc1-O.raw""	SpectrumID: ""17904""	scans: ""25902"""
AGPPGATGFPGAAGR,4|Oxidation|10|Oxidation,"File: ""J:\082018-os-Sc-Wa\sc1-O.raw""	SpectrumID: ""8999""	scans: ""16242"""
SAGPPGATGFPGAAGR,5|Oxidation|11|Oxidation,"File: ""J:\082018-os-Sc-Wa\sc1-O.raw""	SpectrumID: ""9222""	scans: ""16480"""
GSAGPPGATGFPGAAGR,6|Oxidation|12|Oxidation,"File: ""J:\082018-os-Sc-Wa\sc1-O.raw""	SpectrumID: ""8990""	scans: ""16232"""
PIGPAGAR,,"File: ""J:\082018-os-Sc-Wa\sc1-O.raw""	SpectrumID: ""4510""	scans: ""11083"""
GSPGADGPAGSPGTPGPQGIAGQR,23|Deamidated,"File: ""J:\082018-os-Sc-Wa\sc1-O.raw""	SpectrumID: ""11828""	scans: ""19352"""
~GFSGLDGAKGDAGPAGPK,,"File: ""J:\082018-os-Sc-Wa\sc1-O.raw""	SpectrumID: ""9319""	scans: ""16596"""
XP_004660323.2 collagen alpha-1(III) chain [Jaculus jaculus]
GQPGVMGFPGPK,3|Oxidation|6|Oxidation|9|Oxidation,"File: ""J:\082018-os-Sc-Wa\sc1-O.raw""	SpectrumID: ""5994""	scans: ""12899"""
GSPGGPGAAGFPGGR,3|Oxidation|6|Oxidation|12|Oxidation,"File: ""J:\082018-os-Sc-Wa\sc1-O.raw""	SpectrumID: ""5520""	scans: ""12319"""
XP_045004108.1 collagen alpha-2(V) chain [Jaculus jaculus]
GTQGPPGATGFPGSAGR,3|Deamidated|5|Oxidation|6|Oxidation|12|Oxidation,"File: ""J:\082018-os-Sc-Wa\sc1-O.raw""	SpectrumID: ""7528""	scans: ""14629"""
GRGTQGPPGATGFPGSAGR,5|Deamidated|8|Oxidation,"File: ""J:\082018-os-Sc-Wa\sc1-O.raw""	SpectrumID: ""9594""	scans: ""16895"""
GPAGPPGGPGDKGDPGEDGQPGPDGPPGPAGTTGQR,6|Oxidation|9|Oxidation|15|Oxidation|20|Deamidated|21|Oxidation|27|Oxidation|35|Deamidated,"File: ""J:\082018-os-Sc-Wa\sc1-O.raw""	SpectrumID: ""7133""	scans: ""14182"""
XP_045016200.1 collagen alpha-2(I) chain [Jaculus jaculus]
IGFPGPK,4|Oxidation,"File: ""J:\082018-os-Sc-Wa\sc1-O.raw""	SpectrumID: ""9476""	scans: ""16764"""
VGAPGPAGAR,4|Oxidation,"File: ""J:\082018-os-Sc-Wa\sc1-O.raw""	SpectrumID: ""2197""	scans: ""8323"""
VGPVGAVGPR,,"File: ""J:\082018-os-Sc-Wa\sc1-O.raw""	SpectrumID: ""9253""	scans: ""16521"""
GEVGPAGPNGF,,"File: ""J:\082018-os-Sc-Wa\sc1-O.raw""	SpectrumID: ""18019""	scans: ""26024"""
GLVGEPGPAGSK,6|Oxidation,"File: ""J:\082018-os-Sc-Wa\sc1-O.raw""	SpectrumID: ""6959""	scans: ""13996"""
GPSGPPGPDGNK,6|Oxidation,"File: ""J:\082018-os-Sc-Wa\sc1-O.raw""	SpectrumID: ""1940""	scans: ""7930"""
GPTGDPGKNGDK,9|Deamidated,"File: ""J:\082018-os-Sc-Wa\sc1-O.raw""	SpectrumID: ""991""	scans: ""6140"""
GAPGAVGAPGPAGAT,3|Oxidation|9|Oxidation,"File: ""J:\082018-os-Sc-Wa\sc1-O.raw""	SpectrumID: ""8596""	scans: ""15786"""
GFPGTPGLPGFK,3|Oxidation|9|Oxidation,"File: ""J:\082018-os-Sc-Wa\sc1-O.raw""	SpectrumID: ""19097""	scans: ""27207"""
RPGEPGLMGPR,2|Oxidation|5|Oxidation|8|Oxidation,"File: ""J:\082018-os-Sc-Wa\sc1-O.raw""	SpectrumID: ""3112""	scans: ""9446"""
LGAPGILGLPGSR,4|Oxidation|10|Oxidation,"File: ""J:\082018-os-Sc-Wa\sc1-O.raw""	SpectrumID: ""18830""	scans: ""26922"""
PGEFGLPGPAGPR,1|Oxidation|7|Oxidation,"File: ""J:\082018-os-Sc-Wa\sc1-O.raw""	SpectrumID: ""18313""	scans: ""26344"""
GEVGPAGPNGFAGPA,9|Deamidated,"File: ""J:\082018-os-Sc-Wa\sc1-O.raw""	SpectrumID: ""20398""	scans: ""28633"""
GSDGSVGPVGPAGPIG,,"File: ""J:\082018-os-Sc-Wa\sc1-O.raw""	SpectrumID: ""20935""	scans: ""29208"""
GAPGAVGAPGPAGATGD,3|Oxidation|9|Oxidation,"File: ""J:\082018-os-Sc-Wa\sc1-O.raw""	SpectrumID: ""9347""	scans: ""16627"""
PSGITGPPGPPGAAGK,8|Oxidation|11|Oxidation,"File: ""J:\082018-os-Sc-Wa\sc1-O.raw""	SpectrumID: ""7891""	scans: ""15016"""
GEPGEPGQTGPAGAR,3|Oxidation|6|Oxidation,"File: ""J:\082018-os-Sc-Wa\sc1-O.raw""	SpectrumID: ""2425""	scans: ""8609"""
GPSGITGPPGPPGAAGK,9|Oxidation|12|Oxidation,"File: ""J:\082018-os-Sc-Wa\sc1-O.raw""	SpectrumID: ""8152""	scans: ""15306"""
~GIPGEFGLPGPAGPR,3|Oxidation|9|Oxidation,"File: ""J:\082018-os-Sc-Wa\sc1-O.raw""	SpectrumID: ""18346""	scans: ""26405"""
GEVGPAGPNGFAGPAGAA,9|Deamidated,"File: ""J:\082018-os-Sc-Wa\sc1-O.raw""	SpectrumID: ""21443""	scans: ""29774"""
GAPGAVGAPGPAGATGDR,3|Oxidation|9|Oxidation,"File: ""J:\082018-os-Sc-Wa\sc1-O.raw""	SpectrumID: ""5872""	scans: ""12768"""
GEVGPAGPNGFAGPAGAAG,9|Deamidated,"File: ""J:\082018-os-Sc-Wa\sc1-O.raw""	SpectrumID: ""20891""	scans: ""29161"""
GAAGLPGVAGAPGLPGPR,6|Oxidation|12|Oxidation|17|Oxidation,"File: ""J:\082018-os-Sc-Wa\sc1-O.raw""	SpectrumID: ""15479""	scans: ""23308"""
PAGEPGEPGQTGPAGAR,5|Oxidation|8|Oxidation|10|Deamidated,"File: ""J:\082018-os-Sc-Wa\sc1-O.raw""	SpectrumID: ""3976""	scans: ""10442"""
GPAGEPGEPGQTGPAGAR,6|Oxidation|9|Oxidation|11|Deamidated,"File: ""J:\082018-os-Sc-Wa\sc1-O.raw""	SpectrumID: ""4699""	scans: ""11302"""
PPGPSGITGPPGPPGAAGK,2|Oxidation|11|Oxidation|14|Oxidation,"File: ""J:\082018-os-Sc-Wa\sc1-O.raw""	SpectrumID: ""9662""	scans: ""16973"""
GPSGEPGTAGPPGTPGPQG,6|Oxidation|12|Oxidation|15|Oxidation|18|Deamidated,"File: ""J:\082018-os-Sc-Wa\sc1-O.raw""	SpectrumID: ""8266""	scans: ""15434"""
GAPGAVGAPGPAGATGDRGE,3|Oxidation|9|Oxidation,"File: ""J:\082018-os-Sc-Wa\sc1-O.raw""	SpectrumID: ""6453""	scans: ""13418"""
GPPGPSGITGPPGPPGAAGK,3|Oxidation|12|Oxidation|15|Oxidation,"File: ""J:\082018-os-Sc-Wa\sc1-O.raw""	SpectrumID: ""9857""	scans: ""17192"""
QGPAGEPGEPGQTGPAGAR,7|Oxidation|10|Oxidation,"File: ""J:\082018-os-Sc-Wa\sc1-O.raw""	SpectrumID: ""4463""	scans: ""11018"""
GSDGSVGPVGPAGPIGSAGPPG,21|Oxidation,"File: ""J:\082018-os-Sc-Wa\sc1-O.raw""	SpectrumID: ""20716""	scans: ""28974"""
GEPGSAGPQGPPGPSGEEGK,3|Oxidation,"File: ""J:\082018-os-Sc-Wa\sc1-O.raw""	SpectrumID: ""6119""	scans: ""13036"""
TGPPGPSGITGPPGPPGAAGK,4|Oxidation|13|Oxidation|16|Oxidation,"File: ""J:\082018-os-Sc-Wa\sc1-O.raw""	SpectrumID: ""10329""	scans: ""17733"""
GPSGEPGTAGPPGTPGPQGLL,6|Oxidation|12|Oxidation|15|Oxidation|18|Deamidated,"File: ""J:\082018-os-Sc-Wa\sc1-O.raw""	SpectrumID: ""21437""	scans: ""29767"""
FQGPAGEPGEPGQTGPAGAR,2|Deamidated|8|Oxidation|11|Oxidation|13|Deamidated,"File: ""J:\082018-os-Sc-Wa\sc1-O.raw""	SpectrumID: ""9515""	scans: ""16806"""
GPSGEPGTAGPPGTPGPQGLLG,6|Oxidation|12|Oxidation|15|Oxidation|18|Deamidated,"File: ""J:\082018-os-Sc-Wa\sc1-O.raw""	SpectrumID: ""20687""	scans: ""28943"""
KGEPGSAGPQGPPGPSGEEGK,4|Oxidation|13|Oxidation,"File: ""J:\082018-os-Sc-Wa\sc1-O.raw""	SpectrumID: ""2773""	scans: ""9049"""
GFQGPAGEPGEPGQTGPAGAR,9|Oxidation|12|Oxidation|14|Deamidated,"File: ""J:\082018-os-Sc-Wa\sc1-O.raw""	SpectrumID: ""9693""	scans: ""17011"""
GAPGPDGNNGAQGPPGPQGVQGGK,3|Oxidation|15|Oxidation,"File: ""J:\082018-os-Sc-Wa\sc1-O.raw""	SpectrumID: ""6449""	scans: ""13413"""
VGPVGPAGPIGSAGPPGFPGAPGPK,16|Oxidation|19|Oxidation|24|Oxidation,"File: ""J:\082018-os-Sc-Wa\sc1-O.raw""	SpectrumID: ""19448""	scans: ""27590"""
PQGFQGPAGEPGEPGQTGPAGAR,5|Deamidated|11|Oxidation|14|Oxidation|16|Deamidated,"File: ""J:\082018-os-Sc-Wa\sc1-O.raw""	SpectrumID: ""19330""	scans: ""27464"""
GAPGPDGNNGAQGPPGPQGVQGGKG,3|Oxidation|8|Deamidated|9|Deamidated|15|Oxidation|18|Deamidated|21|Deamidated,"File: ""J:\082018-os-Sc-Wa\sc1-O.raw""	SpectrumID: ""8780""	scans: ""15983"""
GPPGTPGPQGLLGAPGILGLPGSR,3|Oxidation|6|Oxidation|9|Deamidated|15|Oxidation|21|Oxidation,"File: ""J:\082018-os-Sc-Wa\sc1-O.raw""	SpectrumID: ""26905""	scans: ""35822"""
GPQGFQGPAGEPGEPGQTGPAGAR,3|Deamidated|6|Deamidated|12|Oxidation|15|Oxidation|17|Deamidated,"File: ""J:\082018-os-Sc-Wa\sc1-O.raw""	SpectrumID: ""12388""	scans: ""19960"""
GSVGPVGPAGPIGSAGPPGFPGAPGPK,18|Oxidation|21|Oxidation|26|Oxidation,"File: ""J:\082018-os-Sc-Wa\sc1-O.raw""	SpectrumID: ""19684""	scans: ""27841"""
GAPGPQGFQGPAGEPGEPGQTGPAGAR,3|Oxidation|15|Oxidation|18|Oxidation|20|Deamidated,"File: ""J:\082018-os-Sc-Wa\sc1-O.raw""	SpectrumID: ""12497""	scans: ""20076"""
GSDGSVGPVGPAGPIGSAGPPGFPGAPGPK,21|Oxidation|27|Oxidation,"File: ""J:\082018-os-Sc-Wa\sc1-O.raw""	SpectrumID: ""22965""	scans: ""31444"""
GPSGEPGTAGPPGTPGPQGLLGAPGILGLPGSR,6|Oxidation|12|Oxidation|15|Oxidation|24|Oxidation|30|Oxidation,"File: ""J:\082018-os-Sc-Wa\sc1-O.raw""	SpectrumID: ""26173""	scans: ""34963"""
GPSGEPGTAGPPGTPGPQGLLGAPGILGLPGSRGER,6|Oxidation|12|Oxidation|15|Oxidation|24|Oxidation|30|Oxidation,"File: ""J:\082018-os-Sc-Wa\sc1-O.raw""	SpectrumID: ""21451""	scans: ""29782"""
GETGNKGEPGSAGPQGPPGPSGEEGK,5|Deamidated|9|Oxidation|15|Deamidated|18|Oxidation,"File: ""J:\082018-os-Sc-Wa\sc1-O.raw""	SpectrumID: ""2980""	scans: ""9303"""
XP_044994334.1 collagen alpha-1(XI) chain isoform X1 [Jaculus jaculus]
GPPGPMGPPGL,3|Oxidation|6|Oxidation|9|Oxidation,"File: ""J:\082018-os-Sc-Wa\sc1-O.raw""	SpectrumID: ""14746""	scans: ""22526"""
QAQAILQQAR,1|Deamidated|7|Deamidated,"File: ""J:\082018-os-Sc-Wa\sc1-O.raw""	SpectrumID: ""23157""	scans: ""31651"""
XP_045005095.1 collagen alpha-1(V) chain isoform X1 [Jaculus jaculus]
GPPGPMGPPGL,3|Oxidation|6|Oxidation|9|Oxidation,"File: ""J:\082018-os-Sc-Wa\sc1-O.raw""	SpectrumID: ""14746""	scans: ""22526"""
GVQGPPGPAGK,3|Deamidated|6|Oxidation,"File: ""J:\082018-os-Sc-Wa\sc1-O.raw""	SpectrumID: ""3936""	scans: ""10396"""
QAQAILQQAR,1|Deamidated|7|Deamidated,"File: ""J:\082018-os-Sc-Wa\sc1-O.raw""	SpectrumID: ""23157""	scans: ""31651"""
RGPPGPAGPEGR,4|Oxidation,"File: ""J:\082018-os-Sc-Wa\sc1-O.raw""	SpectrumID: ""1948""	scans: ""7939"""
GPNGPQGPTGFPGPK,3|Deamidated|12|Oxidation,"File: ""J:\082018-os-Sc-Wa\sc1-O.raw""	SpectrumID: ""11107""	scans: ""18583"""
TGPIGPQGAPGKPGPDGLR,7|Deamidated|10|Oxidation|13|Oxidation,"File: ""J:\082018-os-Sc-Wa\sc1-O.raw""	SpectrumID: ""8656""	scans: ""15850"""
TGPPGPPGVVGPQGPTGETGPMGER,4|Oxidation|7|Oxidation|22|Oxidation,"File: ""J:\082018-os-Sc-Wa\sc1-O.raw""	SpectrumID: ""12491""	scans: ""20070"""
LLLLLLL,,"File: ""J:\082018-os-Sc-Wa\sc1-O.raw""	SpectrumID: ""24107""	scans: ""32700"""
XP_004668601.2 collagen alpha-1(II) chain isoform X1 [Jaculus jaculus]
PGLPGPSGEPGK,1|Oxidation|4|Oxidation|10|Oxidation,"File: ""J:\082018-os-Sc-Wa\sc1-O.raw""	SpectrumID: ""13343""	scans: ""21007"""
FAGPPGADGQPGAK,5|Oxidation|10|Deamidated,"File: ""J:\082018-os-Sc-Wa\sc1-O.raw""	SpectrumID: ""7998""	scans: ""15142"""
GFPGLPGPSGEPGK,6|Oxidation|12|Oxidation,"File: ""J:\082018-os-Sc-Wa\sc1-O.raw""	SpectrumID: ""14984""	scans: ""22780"""
GQPGVMGFPGPK,3|Oxidation|6|Oxidation|9|Oxidation,"File: ""J:\082018-os-Sc-Wa\sc1-O.raw""	SpectrumID: ""5994""	scans: ""12899"""
AQGPPGATGFPGAAGR,4|Oxidation|5|Oxidation|11|Oxidation,"File: ""J:\082018-os-Sc-Wa\sc1-O.raw""	SpectrumID: ""9149""	scans: ""16402"""
Taxonomic match: Chrysochloris asiatica Average Score= [0.44223829]
Containing these species:Chrysochloris asiatica
XP_006860404.1 PREDICTED: collagen alpha-2(XI) chain isoform X1 [Chrysochloris asiatica]
GPPGPMGPPGL,3|Oxidation|6|Oxidation|9|Oxidation,"File: ""J:\082018-os-Sc-Wa\sc1-O.raw""	SpectrumID: ""14746""	scans: ""22526"""
QAQAILQQAR,1|Deamidated|7|Deamidated,"File: ""J:\082018-os-Sc-Wa\sc1-O.raw""	SpectrumID: ""23157""	scans: ""31651"""
XP_006865398.1 PREDICTED: collagen alpha-1(II) chain isoform X1 [Chrysochloris asiatica]
PGLPGPSGEPGK,1|Oxidation|4|Oxidation|10|Oxidation,"File: ""J:\082018-os-Sc-Wa\sc1-O.raw""	SpectrumID: ""13343""	scans: ""21007"""
FAGPPGADGQPGAK,5|Oxidation|10|Deamidated,"File: ""J:\082018-os-Sc-Wa\sc1-O.raw""	SpectrumID: ""7998""	scans: ""15142"""
GFPGLPGPSGEPGK,6|Oxidation|12|Oxidation,"File: ""J:\082018-os-Sc-Wa\sc1-O.raw""	SpectrumID: ""14984""	scans: ""22780"""
GQPGVMGFPGPK,3|Oxidation|6|Oxidation|9|Oxidation,"File: ""J:\082018-os-Sc-Wa\sc1-O.raw""	SpectrumID: ""5994""	scans: ""12899"""
AQGPPGATGFPGAAGR,4|Oxidation|5|Oxidation|11|Oxidation,"File: ""J:\082018-os-Sc-Wa\sc1-O.raw""	SpectrumID: ""9149""	scans: ""16402"""
XP_006864097.1 PREDICTED: collagen alpha-1(III) chain-like [Chrysochloris asiatica]
GPAGPQGPR,,"File: ""J:\082018-os-Sc-Wa\sc1-O.raw""	SpectrumID: ""2423""	scans: ""8607"""
GQPGVMGFPGPK,3|Oxidation|6|Oxidation|9|Oxidation,"File: ""J:\082018-os-Sc-Wa\sc1-O.raw""	SpectrumID: ""5994""	scans: ""12899"""
GEVGPAGSPGSSGSPGQR,9|Oxidation|15|Oxidation|17|Deamidated,"File: ""J:\082018-os-Sc-Wa\sc1-O.raw""	SpectrumID: ""3376""	scans: ""9733"""
XP_006832530.1 PREDICTED: collagen alpha-1(I) chain-like [Chrysochloris asiatica]
EGGKGPR,,"File: ""J:\082018-os-Sc-Wa\sc1-O.raw""	SpectrumID: ""255""	scans: ""4967"""
AAGLPGPK,5|Oxidation,"File: ""J:\082018-os-Sc-Wa\sc1-O.raw""	SpectrumID: ""4455""	scans: ""11010"""
GAAGLPGPK,6|Oxidation,"File: ""J:\082018-os-Sc-Wa\sc1-O.raw""	SpectrumID: ""5319""	scans: ""12080"""
GPAGPQGPR,,"File: ""J:\082018-os-Sc-Wa\sc1-O.raw""	SpectrumID: ""2423""	scans: ""8607"""
GFSGLDGAK,,"File: ""J:\082018-os-Sc-Wa\sc1-O.raw""	SpectrumID: ""10638""	scans: ""18070"""
~APGPVGPAGK,2|Oxidation,"File: ""J:\082018-os-Sc-Wa\sc1-O.raw""	SpectrumID: ""7293""	scans: ""14364"""
PGAPGPAGAR,1|Oxidation|4|Oxidation,"File: ""J:\082018-os-Sc-Wa\sc1-O.raw""	SpectrumID: ""1188""	scans: ""6574"""
PGEAGLPGAK,1|Oxidation|7|Oxidation,"File: ""J:\082018-os-Sc-Wa\sc1-O.raw""	SpectrumID: ""4158""	scans: ""10654"""
PGPMGPSGPR,4|Oxidation,"File: ""J:\082018-os-Sc-Wa\sc1-O.raw""	SpectrumID: ""27531""	scans: ""36582"""
AGVMGFPGPK,4|Oxidation|7|Oxidation,"File: ""J:\082018-os-Sc-Wa\sc1-O.raw""	SpectrumID: ""9244""	scans: ""16506"""
PIGNVGAPGPK,8|Oxidation,"File: ""J:\082018-os-Sc-Wa\sc1-O.raw""	SpectrumID: ""6457""	scans: ""13422"""
GPPGPMGPPGL,3|Oxidation|6|Oxidation|9|Oxidation,"File: ""J:\082018-os-Sc-Wa\sc1-O.raw""	SpectrumID: ""14746""	scans: ""22526"""
IAGAPGFPGAR,5|Oxidation|8|Oxidation,"File: ""J:\082018-os-Sc-Wa\sc1-O.raw""	SpectrumID: ""9689""	scans: ""17007"""
VPGPMGPSGPR,5|Oxidation,"File: ""J:\082018-os-Sc-Wa\sc1-O.raw""	SpectrumID: ""6034""	scans: ""12942"""
GLTGSPGSPGPD,6|Oxidation|9|Oxidation,"File: ""J:\082018-os-Sc-Wa\sc1-O.raw""	SpectrumID: ""7911""	scans: ""15038"""
GPPGPMGPPGLA,3|Oxidation|5|Oxidation|6|Oxidation,"File: ""J:\082018-os-Sc-Wa\sc1-O.raw""	SpectrumID: ""16649""	scans: ""24563"""
GRPGAPGPAGAR,3|Oxidation|6|Oxidation,"File: ""J:\082018-os-Sc-Wa\sc1-O.raw""	SpectrumID: ""1198""	scans: ""6603"""
GVQGPPGPAGPR,6|Oxidation,"File: ""J:\082018-os-Sc-Wa\sc1-O.raw""	SpectrumID: ""5676""	scans: ""12540"""
TGPPGPAGQDGR,4|Oxidation,"File: ""J:\082018-os-Sc-Wa\sc1-O.raw""	SpectrumID: ""2464""	scans: ""8654"""
GADGSPGKDGVR,6|Oxidation,"File: ""J:\082018-os-Sc-Wa\sc1-O.raw""	SpectrumID: ""999""	scans: ""6149"""
EGSPGAEGSPGR,4|Oxidation|10|Oxidation,"File: ""J:\082018-os-Sc-Wa\sc1-O.raw""	SpectrumID: ""1177""	scans: ""6520"""
GPPGPMGPPGLAG,3|Oxidation|6|Oxidation,"File: ""J:\082018-os-Sc-Wa\sc1-O.raw""	SpectrumID: ""15445""	scans: ""23271"""
PGLPGPSGEPGK,1|Oxidation|4|Oxidation|10|Oxidation,"File: ""J:\082018-os-Sc-Wa\sc1-O.raw""	SpectrumID: ""13343""	scans: ""21007"""
GQAGVMGFPGPK,6|Oxidation,"File: ""J:\082018-os-Sc-Wa\sc1-O.raw""	SpectrumID: ""10980""	scans: ""18446"""
GLPGTAGLPGMKG,3|Oxidation|9|Oxidation|11|Oxidation,"File: ""J:\082018-os-Sc-Wa\sc1-O.raw""	SpectrumID: ""9534""	scans: ""16826"""
GLTGSPGSPGPDGK,6|Oxidation,"File: ""J:\082018-os-Sc-Wa\sc1-O.raw""	SpectrumID: ""5686""	scans: ""12555"""
GDKGETGEQGDR,,"File: ""J:\082018-os-Sc-Wa\sc1-O.raw""	SpectrumID: ""537""	scans: ""5575"""
EQGPSGASGPAGPR,2|Deamidated,"File: ""J:\082018-os-Sc-Wa\sc1-O.raw""	SpectrumID: ""4639""	scans: ""11237"""
PGPTGLPGPPGER,1|Oxidation|7|Oxidation|10|Oxidation,"File: ""J:\082018-os-Sc-Wa\sc1-O.raw""	SpectrumID: ""8859""	scans: ""16073"""
FAGPPGADGQPGAK,5|Oxidation|10|Deamidated,"File: ""J:\082018-os-Sc-Wa\sc1-O.raw""	SpectrumID: ""7998""	scans: ""15142"""
GLPGPPGAPGPQGF,3|Oxidation|6|Oxidation|9|Oxidation,"File: ""J:\082018-os-Sc-Wa\sc1-O.raw""	SpectrumID: ""19099""	scans: ""27209"""
EGSPGAEGSPGRDG,4|Oxidation|10|Oxidation,"File: ""J:\082018-os-Sc-Wa\sc1-O.raw""	SpectrumID: ""1837""	scans: ""7802"""
GPAGNPGADGQPGAK,5|Deamidated|6|Oxidation|11|Deamidated,"File: ""J:\082018-os-Sc-Wa\sc1-O.raw""	SpectrumID: ""2622""	scans: ""8847"""
GPAGPPGFPGAVGAK,6|Oxidation|9|Oxidation,"File: ""J:\082018-os-Sc-Wa\sc1-O.raw""	SpectrumID: ""11380""	scans: ""18874"""
GEQGPSGASGPAGPR,,"File: ""J:\082018-os-Sc-Wa\sc1-O.raw""	SpectrumID: ""4184""	scans: ""10682"""
GFPGLPGPSGEPGK,6|Oxidation|12|Oxidation,"File: ""J:\082018-os-Sc-Wa\sc1-O.raw""	SpectrumID: ""14984""	scans: ""22780"""
AGPAGNPGADGQPGAK,6|Deamidated|7|Oxidation|12|Deamidated,"File: ""J:\082018-os-Sc-Wa\sc1-O.raw""	SpectrumID: ""3483""	scans: ""9872"""
GAPGAPGAPGPVGPAGK,3|Oxidation|6|Oxidation,"File: ""J:\082018-os-Sc-Wa\sc1-O.raw""	SpectrumID: ""7234""	scans: ""14294"""
DGEAGAQGPPGPAGPAG,7|Deamidated|10|Oxidation,"File: ""J:\082018-os-Sc-Wa\sc1-O.raw""	SpectrumID: ""12353""	scans: ""19923"""
GEPGEPGASGPMGPR,3|Oxidation|6|Oxidation|12|Oxidation,"File: ""J:\082018-os-Sc-Wa\sc1-O.raw""	SpectrumID: ""3537""	scans: ""9935"""
GEPGPTGLPGPPGER,3|Oxidation|11|Oxidation|12|Oxidation,"File: ""J:\082018-os-Sc-Wa\sc1-O.raw""	SpectrumID: ""11975""	scans: ""19508"""
GETGPAGRPGEVGPPG,9|Oxidation|15|Oxidation,"File: ""J:\082018-os-Sc-Wa\sc1-O.raw""	SpectrumID: ""5530""	scans: ""12335"""
GPPGPMGPPGLAGPPGE,3|Oxidation|6|Oxidation|9|Oxidation,"File: ""J:\082018-os-Sc-Wa\sc1-O.raw""	SpectrumID: ""17560""	scans: ""25535"""
GPTGPAGPPGFPGAVGAK,9|Oxidation,"File: ""J:\082018-os-Sc-Wa\sc1-O.raw""	SpectrumID: ""14884""	scans: ""22673"""
DGEAGAQGPPGPAGPAGE,7|Deamidated|10|Oxidation,"File: ""J:\082018-os-Sc-Wa\sc1-O.raw""	SpectrumID: ""13252""	scans: ""20906"""
DGLNGLPGPIGPPGPR,4|Deamidated|7|Oxidation|13|Oxidation|15|Oxidation,"File: ""J:\082018-os-Sc-Wa\sc1-O.raw""	SpectrumID: ""19202""	scans: ""27319"""
TGPPGPAGQDGRPGPPG,4|Oxidation|9|Deamidated|13|Oxidation|16|Oxidation,"File: ""J:\082018-os-Sc-Wa\sc1-O.raw""	SpectrumID: ""4789""	scans: ""11404"""
GETGPAGRPGEVGPPGP,9|Oxidation|15|Oxidation,"File: ""J:\082018-os-Sc-Wa\sc1-O.raw""	SpectrumID: ""7801""	scans: ""14920"""
GPMGPPGLAGPPGESGR,3|Oxidation|12|Oxidation,"File: ""J:\082018-os-Sc-Wa\sc1-O.raw""	SpectrumID: ""10690""	scans: ""18130"""
PGSPGENGAPGQMGPR,1|Oxidation|4|Oxidation|7|Deamidated|10|Oxidation|12|Deamidated|13|Oxidation,"File: ""J:\082018-os-Sc-Wa\sc1-O.raw""	SpectrumID: ""3321""	scans: ""9672"""
GLTGPIGPPGPAGAPGDK,9|Oxidation,"File: ""J:\082018-os-Sc-Wa\sc1-O.raw""	SpectrumID: ""14166""	scans: ""21897"""
GEAGAQGPPGPAGPAGER,6|Deamidated,"File: ""J:\082018-os-Sc-Wa\sc1-O.raw""	SpectrumID: ""7803""	scans: ""14922"""
GSPGEQGPSGASGPAGPR,3|Oxidation|6|Deamidated,"File: ""J:\082018-os-Sc-Wa\sc1-O.raw""	SpectrumID: ""5218""	scans: ""11959"""
GANGAPGIAGAPGFPGAR,3|Deamidated|6|Oxidation|12|Oxidation|15|Oxidation,"File: ""J:\082018-os-Sc-Wa\sc1-O.raw""	SpectrumID: ""13936""	scans: ""21647"""
NGDDGEAGKPGRPGER,1|Deamidated|13|Oxidation,"File: ""J:\082018-os-Sc-Wa\sc1-O.raw""	SpectrumID: ""1752""	scans: ""7668"""
GPPGAPGAPGAPGPVGPAGK,3|Oxidation|9|Oxidation,"File: ""J:\082018-os-Sc-Wa\sc1-O.raw""	SpectrumID: ""9652""	scans: ""16960"""
GSPGEAGRPGEAGLPGAK,3|Oxidation|9|Oxidation|15|Oxidation,"File: ""J:\082018-os-Sc-Wa\sc1-O.raw""	SpectrumID: ""3616""	scans: ""10032"""
GSEGPQGVRGEPGPPGPA,6|Deamidated|12|Oxidation|15|Oxidation,"File: ""J:\082018-os-Sc-Wa\sc1-O.raw""	SpectrumID: ""7731""	scans: ""14846"""
PGPMGPPGLAGPPGESGR,1|Oxidation|4|Oxidation|13|Oxidation,"File: ""J:\082018-os-Sc-Wa\sc1-O.raw""	SpectrumID: ""11387""	scans: ""18881"""
DGEAGAQGPPGPAGPAGER,,"File: ""J:\082018-os-Sc-Wa\sc1-O.raw""	SpectrumID: ""8861""	scans: ""16078"""
PGSPGEQGPSGASGPAGPR,1|Oxidation|4|Oxidation|7|Deamidated,"File: ""J:\082018-os-Sc-Wa\sc1-O.raw""	SpectrumID: ""5421""	scans: ""12197"""
EPGSPGENGAPGQMGPR,2|Oxidation|5|Oxidation|8|Deamidated|11|Oxidation|13|Deamidated|14|Oxidation,"File: ""J:\082018-os-Sc-Wa\sc1-O.raw""	SpectrumID: ""3288""	scans: ""9636"""
TGDAGPVGPPGPPGPPGPPG,10|Oxidation|13|Oxidation|16|Oxidation,"File: ""J:\082018-os-Sc-Wa\sc1-O.raw""	SpectrumID: ""15090""	scans: ""22893"""
GSEGPQGVRGEPGPPGPAG,6|Deamidated|12|Oxidation|15|Oxidation,"File: ""J:\082018-os-Sc-Wa\sc1-O.raw""	SpectrumID: ""7701""	scans: ""14814"""
DGEAGAQGPPGPAGPAGERG,7|Deamidated,"File: ""J:\082018-os-Sc-Wa\sc1-O.raw""	SpectrumID: ""9519""	scans: ""16810"""
PGEQGVPGDLGAPGPSGAR,1|Oxidation|15|Oxidation,"File: ""J:\082018-os-Sc-Wa\sc1-O.raw""	SpectrumID: ""11394""	scans: ""18889"""
GEPGSPGENGAPGQMGPR,3|Oxidation|6|Oxidation|12|Oxidation|15|Oxidation,"File: ""J:\082018-os-Sc-Wa\sc1-O.raw""	SpectrumID: ""1919""	scans: ""7908"""
GPPGPMGPPGLAGPPGESGR,6|Oxidation,"File: ""J:\082018-os-Sc-Wa\sc1-O.raw""	SpectrumID: ""14151""	scans: ""21881"""
GEPGSPGENGAPGQMGPRG,3|Oxidation|6|Oxidation|9|Deamidated|12|Oxidation|14|Deamidated|15|Oxidation,"File: ""J:\082018-os-Sc-Wa\sc1-O.raw""	SpectrumID: ""3562""	scans: ""9967"""
TGDAGPVGPPGPPGPPGPPGP,10|Oxidation|13|Oxidation|16|Oxidation,"File: ""J:\082018-os-Sc-Wa\sc1-O.raw""	SpectrumID: ""17333""	scans: ""25293"""
GETGPAGRPGEVGPPGPPGP,9|Oxidation|15|Oxidation|18|Oxidation,"File: ""J:\082018-os-Sc-Wa\sc1-O.raw""	SpectrumID: ""9058""	scans: ""16305"""
GPPGSPGEQGPSGASGPAGPR,6|Oxidation|9|Deamidated,"File: ""J:\082018-os-Sc-Wa\sc1-O.raw""	SpectrumID: ""7092""	scans: ""14138"""
GPPGPTGPAGPPGFPGAVGAK,3|Oxidation|12|Oxidation|15|Oxidation,"File: ""J:\082018-os-Sc-Wa\sc1-O.raw""	SpectrumID: ""16530""	scans: ""24431"""
TGDAGPVGPPGPPGPPGPPGPP,13|Oxidation,"File: ""J:\082018-os-Sc-Wa\sc1-O.raw""	SpectrumID: ""21319""	scans: ""29640"""
AGPPGPTGPAGPPGFPGAVGAK,4|Oxidation|13|Oxidation,"File: ""J:\082018-os-Sc-Wa\sc1-O.raw""	SpectrumID: ""15980""	scans: ""23843"""
DGEAGAQGPPGPAGPAGERGE,7|Deamidated|10|Oxidation,"File: ""J:\082018-os-Sc-Wa\sc1-O.raw""	SpectrumID: ""8743""	scans: ""15943"""
GPAGPPGAPGAPGAPGPVGPAGK,6|Oxidation|9|Oxidation|12|Oxidation|15|Oxidation,"File: ""J:\082018-os-Sc-Wa\sc1-O.raw""	SpectrumID: ""8478""	scans: ""15660"""
TGPPGPAGQDGRPGPPGPPGA,4|Oxidation|9|Deamidated|13|Oxidation|16|Oxidation|19|Oxidation,"File: ""J:\082018-os-Sc-Wa\sc1-O.raw""	SpectrumID: ""7717""	scans: ""14831"""
GDRGETGPAGPPGAPGAPGAPG,12|Oxidation|15|Oxidation|18|Oxidation|21|Oxidation,"File: ""J:\082018-os-Sc-Wa\sc1-O.raw""	SpectrumID: ""6245""	scans: ""13191"""
GKPGEQGVPGDLGAPGPSGAR,3|Oxidation|6|Deamidated|9|Oxidation|17|Oxidation,"File: ""J:\082018-os-Sc-Wa\sc1-O.raw""	SpectrumID: ""7088""	scans: ""14133"""
TGPAGPPGAPGAPGAPGPVGPAGK,7|Oxidation|10|Oxidation,"File: ""J:\082018-os-Sc-Wa\sc1-O.raw""	SpectrumID: ""11485""	scans: ""18986"""
AAGPPGPTGPAGPPGFPGAVGAK,4|Oxidation|5|Oxidation|14|Oxidation,"File: ""J:\082018-os-Sc-Wa\sc1-O.raw""	SpectrumID: ""24200""	scans: ""32799"""
TGDAGPVGPPGPPGPPGPPGPPS,10|Oxidation|13|Oxidation|16|Oxidation,"File: ""J:\082018-os-Sc-Wa\sc1-O.raw""	SpectrumID: ""17633""	scans: ""25613"""
GPPGPMGPPGLAGPPGESGREG,3|Oxidation|6|Oxidation|15|Oxidation,"File: ""J:\082018-os-Sc-Wa\sc1-O.raw""	SpectrumID: ""12580""	scans: ""20165"""
DGEAGAQGPPGPAGPAGERGEQ,7|Deamidated|10|Oxidation|22|Deamidated,"File: ""J:\082018-os-Sc-Wa\sc1-O.raw""	SpectrumID: ""9042""	scans: ""16288"""
GAAGPPGPTGPAGPPGFPGAVGAK,6|Oxidation|15|Oxidation|18|Oxidation,"File: ""J:\082018-os-Sc-Wa\sc1-O.raw""	SpectrumID: ""14521""	scans: ""22278"""
AGAPGAPGSQGAPGLQGMPGER,4|Oxidation|7|Oxidation|10|Deamidated|13|Oxidation|16|Deamidated|18|Oxidation|19|Oxidation,"File: ""J:\082018-os-Sc-Wa\sc1-O.raw""	SpectrumID: ""7551""	scans: ""14654"""
TGPPGPAGQDGRPGPPGPPGAR,4|Oxidation|13|Oxidation|16|Oxidation|19|Oxidation,"File: ""J:\082018-os-Sc-Wa\sc1-O.raw""	SpectrumID: ""4973""	scans: ""11635"""
TGDAGPVGPPGPPGPPGPPGPPSG,10|Oxidation|13|Oxidation|16|Oxidation,"File: ""J:\082018-os-Sc-Wa\sc1-O.raw""	SpectrumID: ""17350""	scans: ""25311"""
DGEAGAQGPPGPAGPAGERGEQG,10|Oxidation|22|Deamidated,"File: ""J:\082018-os-Sc-Wa\sc1-O.raw""	SpectrumID: ""8393""	scans: ""15569"""
GPPGPPGSPGEQGPSGASGPAGPR,3|Oxidation|6|Oxidation|9|Oxidation,"File: ""J:\082018-os-Sc-Wa\sc1-O.raw""	SpectrumID: ""7100""	scans: ""14146"""
TGAAGPPGPTGPAGPPGFPGAVGAK,7|Oxidation|16|Oxidation|19|Oxidation,"File: ""J:\082018-os-Sc-Wa\sc1-O.raw""	SpectrumID: ""14598""	scans: ""22360"""
TGDAGPVGPPGPPGPPGPPGPPSGG,10|Oxidation|13|Oxidation|16|Oxidation|19|Oxidation,"File: ""J:\082018-os-Sc-Wa\sc1-O.raw""	SpectrumID: ""15929""	scans: ""23789"""
GRTGDAGPVGPPGPPGPPGPPGPP,12|Oxidation|15|Oxidation|18|Oxidation|21|Oxidation,"File: ""J:\082018-os-Sc-Wa\sc1-O.raw""	SpectrumID: ""12247""	scans: ""19810"""
GDRGETGPAGPPGAPGAPGAPGPVG,12|Oxidation|15|Oxidation|18|Oxidation|21|Oxidation,"File: ""J:\082018-os-Sc-Wa\sc1-O.raw""	SpectrumID: ""9481""	scans: ""16769"""
GETGPAGPPGAPGAPGAPGPVGPAGK,9|Oxidation|12|Oxidation|15|Oxidation,"File: ""J:\082018-os-Sc-Wa\sc1-O.raw""	SpectrumID: ""10855""	scans: ""18306"""
GDAGAPGAPGSQGAPGLQGMPGER,6|Oxidation|9|Oxidation|12|Deamidated|18|Deamidated|21|Oxidation,"File: ""J:\082018-os-Sc-Wa\sc1-O.raw""	SpectrumID: ""8475""	scans: ""15657"""
GEAGKPGEQGVPGDLGAPGPSGAR,6|Oxidation|12|Oxidation|20|Oxidation,"File: ""J:\082018-os-Sc-Wa\sc1-O.raw""	SpectrumID: ""7024""	scans: ""14065"""
QGPPGPPGSPGEQGPSGASGPAGPR,4|Oxidation|7|Oxidation|10|Oxidation,"File: ""J:\082018-os-Sc-Wa\sc1-O.raw""	SpectrumID: ""12077""	scans: ""19625"""
DGEAGAQGPPGPAGPAGERGEQGPA,7|Deamidated|10|Oxidation|22|Deamidated,"File: ""J:\082018-os-Sc-Wa\sc1-O.raw""	SpectrumID: ""10860""	scans: ""18311"""
GATGAAGPPGPTGPAGPPGFPGAVGAK,9|Oxidation|18|Oxidation|21|Oxidation,"File: ""J:\082018-os-Sc-Wa\sc1-O.raw""	SpectrumID: ""14844""	scans: ""22630"""
GDAGAPGAPGSQGAPGLQGMPGERG,6|Oxidation|9|Oxidation|12|Deamidated|15|Oxidation|18|Deamidated|20|Oxidation|21|Oxidation,"File: ""J:\082018-os-Sc-Wa\sc1-O.raw""	SpectrumID: ""8079""	scans: ""15228"""
TGDAGPVGPPGPPGPPGPPGPPSGGF,10|Oxidation|13|Oxidation|16|Oxidation|19|Oxidation,"File: ""J:\082018-os-Sc-Wa\sc1-O.raw""	SpectrumID: ""22088""	scans: ""30473"""
DGEAGAQGPPGPAGPAGERGEQGPAG,22|Deamidated,"File: ""J:\082018-os-Sc-Wa\sc1-O.raw""	SpectrumID: ""11447""	scans: ""18945"""
RGETGPAGPPGAPGAPGAPGPVGPAGK,10|Oxidation|13|Oxidation|19|Oxidation,"File: ""J:\082018-os-Sc-Wa\sc1-O.raw""	SpectrumID: ""8126""	scans: ""15278"""
GDRGETGPAGPPGAPGAPGAPGPVGPA,12|Oxidation|15|Oxidation|18|Oxidation|21|Oxidation,"File: ""J:\082018-os-Sc-Wa\sc1-O.raw""	SpectrumID: ""11041""	scans: ""18511"""
GEQGPAGSPGFQGLPGPAGPPGEAGK,9|Oxidation|12|Deamidated|15|Oxidation|21|Oxidation,"File: ""J:\082018-os-Sc-Wa\sc1-O.raw""	SpectrumID: ""15572""	scans: ""23408"""
DGATGAAGPPGPTGPAGPPGFPGAVGAK,10|Oxidation|19|Oxidation|22|Oxidation,"File: ""J:\082018-os-Sc-Wa\sc1-O.raw""	SpectrumID: ""19119""	scans: ""27230"""
GLQGPPGPPGSPGEQGPSGASGPAGPR,3|Deamidated|6|Oxidation|9|Oxidation|12|Oxidation|15|Deamidated,"File: ""J:\082018-os-Sc-Wa\sc1-O.raw""	SpectrumID: ""11343""	scans: ""18834"""
GDRGETGPAGPPGAPGAPGAPGPVGPAGK,12|Oxidation,"File: ""J:\082018-os-Sc-Wa\sc1-O.raw""	SpectrumID: ""11000""	scans: ""18467"""
GNDGATGAAGPPGPTGPAGPPGFPGAVGAK,12|Oxidation|21|Oxidation,"File: ""J:\082018-os-Sc-Wa\sc1-O.raw""	SpectrumID: ""17269""	scans: ""25224"""
TGDAGPVGPPGPPGPPGPPGPPSGGFDF,10|Oxidation|13|Oxidation|16|Oxidation|19|Oxidation,"File: ""J:\082018-os-Sc-Wa\sc1-O.raw""	SpectrumID: ""28411""	scans: ""37676"""
DGEAGAQGPPGPAGPAGERGEQGPAGSPG,10|Oxidation|22|Deamidated|28|Oxidation,"File: ""J:\082018-os-Sc-Wa\sc1-O.raw""	SpectrumID: ""9925""	scans: ""17264"""
GFSGLQGPPGPPGSPGEQGPSGASGPAGPR,15|Oxidation|18|Deamidated,"File: ""J:\082018-os-Sc-Wa\sc1-O.raw""	SpectrumID: ""17515""	scans: ""25487"""
GPPGPMGPPGLAGPPGESGREGSPGAEGSPGR,3|Oxidation|6|Oxidation|15|Oxidation|24|Oxidation|30|Oxidation,"File: ""J:\082018-os-Sc-Wa\sc1-O.raw""	SpectrumID: ""12615""	scans: ""20202"""
GEQGPAGSPGFQGLPGPAGPPGEAGKPGEQGVPGDLGAPGPSGAR,9|Oxidation|12|Deamidated|15|Oxidation|21|Oxidation|27|Oxidation|30|Deamidated|39|Oxidation,"File: ""J:\082018-os-Sc-Wa\sc1-O.raw""	SpectrumID: ""17904""	scans: ""25902"""
AGPPGATGFPGAAGR,4|Oxidation|10|Oxidation,"File: ""J:\082018-os-Sc-Wa\sc1-O.raw""	SpectrumID: ""8999""	scans: ""16242"""
SAGPPGATGFPGAAGR,5|Oxidation|11|Oxidation,"File: ""J:\082018-os-Sc-Wa\sc1-O.raw""	SpectrumID: ""9222""	scans: ""16480"""
GSAGPPGATGFPGAAGR,6|Oxidation|12|Oxidation,"File: ""J:\082018-os-Sc-Wa\sc1-O.raw""	SpectrumID: ""8990""	scans: ""16232"""
QGPSGSSGER,,"File: ""J:\082018-os-Sc-Wa\sc1-O.raw""	SpectrumID: ""129""	scans: ""3511"""
GFPGLPGPSGEPGKQGPSGSSGER,3|Oxidation|6|Oxidation|15|Deamidated,"File: ""J:\082018-os-Sc-Wa\sc1-O.raw""	SpectrumID: ""11263""	scans: ""18749"""
QGPSGSSGERGPPGPMGPPGLAGPPGESGR,1|Deamidated|13|Oxidation|16|Oxidation|25|Oxidation,"File: ""J:\082018-os-Sc-Wa\sc1-O.raw""	SpectrumID: ""10410""	scans: ""17826"""
GLTGPIGPPGPAGAPGDKGESGPSGPAGPTGAR,9|Oxidation|15|Oxidation,"File: ""J:\082018-os-Sc-Wa\sc1-O.raw""	SpectrumID: ""12891""	scans: ""20497"""
GNDGATGAAGPPGPTGPAGPPGFPGAVGAKGESGPQGAR,2|Deamidated|12|Oxidation|21|Oxidation|24|Oxidation|36|Deamidated,"File: ""J:\082018-os-Sc-Wa\sc1-O.raw""	SpectrumID: ""14018""	scans: ""21739"""
GFSGLDGAKGDSGPAGPK,,"File: ""J:\082018-os-Sc-Wa\sc1-O.raw""	SpectrumID: ""9319""	scans: ""16596"""
GEPGPTGVQGPPGPAGEEGK,3|Oxidation|5|Oxidation|9|Deamidated|12|Oxidation,"File: ""J:\082018-os-Sc-Wa\sc1-O.raw""	SpectrumID: ""11017""	scans: ""18486"""
GSPGADGPAGAPGTPGPQGIGGQR,3|Oxidation|12|Oxidation|15|Oxidation,"File: ""J:\082018-os-Sc-Wa\sc1-O.raw""	SpectrumID: ""11827""	scans: ""19351"""
*GAPGDRGESGPPGPAGFAGPPGADGQPGAK,3|Oxidation|12|Oxidation|21|Oxidation|26|Deamidated,"File: ""J:\082018-os-Sc-Wa\sc1-O.raw""	SpectrumID: ""14267""	scans: ""22004"""
XP_006830962.1 PREDICTED: collagen alpha-1(XI) chain-like isoform X1 [Chrysochloris asiatica]
GPPGPMGPPGL,3|Oxidation|6|Oxidation|9|Oxidation,"File: ""J:\082018-os-Sc-Wa\sc1-O.raw""	SpectrumID: ""14746""	scans: ""22526"""
QAQAILQQAR,1|Deamidated|7|Deamidated,"File: ""J:\082018-os-Sc-Wa\sc1-O.raw""	SpectrumID: ""23157""	scans: ""31651"""
XP_006863770.1 PREDICTED: collagen alpha-1(V) chain isoform X1 [Chrysochloris asiatica]
GPPGPMGPPGL,3|Oxidation|6|Oxidation|9|Oxidation,"File: ""J:\082018-os-Sc-Wa\sc1-O.raw""	SpectrumID: ""14746""	scans: ""22526"""
QAQAILQQAR,1|Deamidated|7|Deamidated,"File: ""J:\082018-os-Sc-Wa\sc1-O.raw""	SpectrumID: ""23157""	scans: ""31651"""
RGPPGPAGPEGR,4|Oxidation,"File: ""J:\082018-os-Sc-Wa\sc1-O.raw""	SpectrumID: ""1948""	scans: ""7939"""
GPNGPQGPTGFPGPK,3|Deamidated|12|Oxidation,"File: ""J:\082018-os-Sc-Wa\sc1-O.raw""	SpectrumID: ""11107""	scans: ""18583"""
TGPIGPQGAPGKPGPDGLR,7|Deamidated|10|Oxidation|13|Oxidation,"File: ""J:\082018-os-Sc-Wa\sc1-O.raw""	SpectrumID: ""8656""	scans: ""15850"""
TGPPGPPGVVGPQGPTGETGPMGER,4|Oxidation|7|Oxidation|22|Oxidation,"File: ""J:\082018-os-Sc-Wa\sc1-O.raw""	SpectrumID: ""12491""	scans: ""20070"""
XP_006834349.1 PREDICTED: collagen alpha-2(I) chain-like isoform X1 [Chrysochloris asiatica]
IGFPGPK,4|Oxidation,"File: ""J:\082018-os-Sc-Wa\sc1-O.raw""	SpectrumID: ""9476""	scans: ""16764"""
VGPVGAVGPR,,"File: ""J:\082018-os-Sc-Wa\sc1-O.raw""	SpectrumID: ""9253""	scans: ""16521"""
GEVGPAGPNGF,,"File: ""J:\082018-os-Sc-Wa\sc1-O.raw""	SpectrumID: ""18019""	scans: ""26024"""
PGNIGFPGPK,1|Oxidation|3|Deamidated|7|Oxidation,"File: ""J:\082018-os-Sc-Wa\sc1-O.raw""	SpectrumID: ""12073""	scans: ""19621"""
GLVGEPGPAGSK,6|Oxidation,"File: ""J:\082018-os-Sc-Wa\sc1-O.raw""	SpectrumID: ""6959""	scans: ""13996"""
GPSGPPGPDGNK,6|Oxidation,"File: ""J:\082018-os-Sc-Wa\sc1-O.raw""	SpectrumID: ""1940""	scans: ""7930"""
~AGSAGPAGPPGLR,10|Oxidation,"File: ""J:\082018-os-Sc-Wa\sc1-O.raw""	SpectrumID: ""7138""	scans: ""14189"""
GAPGAVGAPGPAGAT,3|Oxidation|9|Oxidation,"File: ""J:\082018-os-Sc-Wa\sc1-O.raw""	SpectrumID: ""8596""	scans: ""15786"""
~TGHPGAVGPAGVR,,"File: ""J:\082018-os-Sc-Wa\sc1-O.raw""	SpectrumID: ""3924""	scans: ""10382"""
GFPGTPGLPGFK,3|Oxidation|9|Oxidation,"File: ""J:\082018-os-Sc-Wa\sc1-O.raw""	SpectrumID: ""19097""	scans: ""27207"""
RPGEPGLMGPR,2|Oxidation|5|Oxidation|8|Oxidation,"File: ""J:\082018-os-Sc-Wa\sc1-O.raw""	SpectrumID: ""3112""	scans: ""9446"""
LGAPGILGLPGSR,4|Oxidation|10|Oxidation,"File: ""J:\082018-os-Sc-Wa\sc1-O.raw""	SpectrumID: ""18830""	scans: ""26922"""
GFAGPAGAAGQPGAK,12|Oxidation,"File: ""J:\082018-os-Sc-Wa\sc1-O.raw""	SpectrumID: ""7202""	scans: ""14257"""
GEVGPAGPNGFAGPA,9|Deamidated,"File: ""J:\082018-os-Sc-Wa\sc1-O.raw""	SpectrumID: ""20398""	scans: ""28633"""
GSDGSVGPVGPAGPIG,,"File: ""J:\082018-os-Sc-Wa\sc1-O.raw""	SpectrumID: ""20935""	scans: ""29208"""
~GEAGSAGPAGPPGLR,12|Oxidation,"File: ""J:\082018-os-Sc-Wa\sc1-O.raw""	SpectrumID: ""7928""	scans: ""15056"""
GAPGAVGAPGPAGATGD,3|Oxidation|9|Oxidation,"File: ""J:\082018-os-Sc-Wa\sc1-O.raw""	SpectrumID: ""9347""	scans: ""16627"""
AGPSGPNGPPGPAGSR,10|Oxidation,"File: ""J:\082018-os-Sc-Wa\sc1-O.raw""	SpectrumID: ""4880""	scans: ""11506"""
PSGITGPPGPPGAAGK,8|Oxidation|11|Oxidation,"File: ""J:\082018-os-Sc-Wa\sc1-O.raw""	SpectrumID: ""7891""	scans: ""15016"""
GPSGITGPPGPPGAAGK,9|Oxidation|12|Oxidation,"File: ""J:\082018-os-Sc-Wa\sc1-O.raw""	SpectrumID: ""8152""	scans: ""15306"""
SAGPSGPNGPPGPAGSR,8|Deamidated|11|Oxidation,"File: ""J:\082018-os-Sc-Wa\sc1-O.raw""	SpectrumID: ""5585""	scans: ""12413"""
GEVGPAGPNGFAGPAGAA,9|Deamidated,"File: ""J:\082018-os-Sc-Wa\sc1-O.raw""	SpectrumID: ""21443""	scans: ""29774"""
GAPGAVGAPGPAGATGDR,3|Oxidation|9|Oxidation,"File: ""J:\082018-os-Sc-Wa\sc1-O.raw""	SpectrumID: ""5872""	scans: ""12768"""
GEVGPAGPNGFAGPAGAAG,9|Deamidated,"File: ""J:\082018-os-Sc-Wa\sc1-O.raw""	SpectrumID: ""20891""	scans: ""29161"""
GAAGLPGVAGAPGLPGPR,6|Oxidation|12|Oxidation|17|Oxidation,"File: ""J:\082018-os-Sc-Wa\sc1-O.raw""	SpectrumID: ""15479""	scans: ""23308"""
PPGPSGITGPPGPPGAAGK,2|Oxidation|11|Oxidation|14|Oxidation,"File: ""J:\082018-os-Sc-Wa\sc1-O.raw""	SpectrumID: ""9662""	scans: ""16973"""
GEPGAPGENGTPGQTGAR,3|Oxidation|6|Oxidation,"File: ""J:\082018-os-Sc-Wa\sc1-O.raw""	SpectrumID: ""3210""	scans: ""9551"""
GAPGAVGAPGPAGATGDRGE,3|Oxidation|9|Oxidation,"File: ""J:\082018-os-Sc-Wa\sc1-O.raw""	SpectrumID: ""6453""	scans: ""13418"""
GPPGPSGITGPPGPPGAAGK,3|Oxidation|12|Oxidation|15|Oxidation,"File: ""J:\082018-os-Sc-Wa\sc1-O.raw""	SpectrumID: ""9857""	scans: ""17192"""
GSDGSVGPVGPAGPIGSAGPPG,21|Oxidation,"File: ""J:\082018-os-Sc-Wa\sc1-O.raw""	SpectrumID: ""20716""	scans: ""28974"""
GEPGSAGPQGPPGPSGEEGK,3|Oxidation,"File: ""J:\082018-os-Sc-Wa\sc1-O.raw""	SpectrumID: ""6119""	scans: ""13036"""
TGPPGPSGITGPPGPPGAAGK,4|Oxidation|13|Oxidation|16|Oxidation,"File: ""J:\082018-os-Sc-Wa\sc1-O.raw""	SpectrumID: ""10329""	scans: ""17733"""
GEVGPAGPNGFAGPAGAAGQPG,9|Deamidated|20|Deamidated|21|Oxidation,"File: ""J:\082018-os-Sc-Wa\sc1-O.raw""	SpectrumID: ""20728""	scans: ""28987"""
VGPAGPNGFAGPAGAAGQPGAK,7|Deamidated|18|Deamidated|19|Oxidation,"File: ""J:\082018-os-Sc-Wa\sc1-O.raw""	SpectrumID: ""14385""	scans: ""22133"""
KGEPGSAGPQGPPGPSGEEGK,4|Oxidation|13|Oxidation,"File: ""J:\082018-os-Sc-Wa\sc1-O.raw""	SpectrumID: ""2773""	scans: ""9049"""
GESGNKGEPGSAGPQGPPGPSG,5|Deamidated|9|Oxidation|18|Oxidation,"File: ""J:\082018-os-Sc-Wa\sc1-O.raw""	SpectrumID: ""4862""	scans: ""11483"""
GEVGPAGPNGFAGPAGAAGQPGAK,21|Oxidation,"File: ""J:\082018-os-Sc-Wa\sc1-O.raw""	SpectrumID: ""13424""	scans: ""21094"""
VGPVGPAGPIGSAGPPGFPGAPGPK,16|Oxidation|19|Oxidation|24|Oxidation,"File: ""J:\082018-os-Sc-Wa\sc1-O.raw""	SpectrumID: ""19448""	scans: ""27590"""
GESGNKGEPGSAGPQGPPGPSGEE,5|Deamidated|9|Oxidation|18|Oxidation,"File: ""J:\082018-os-Sc-Wa\sc1-O.raw""	SpectrumID: ""5987""	scans: ""12892"""
SGNKGEPGSAGPQGPPGPSGEEGK,3|Deamidated|7|Oxidation|13|Deamidated|16|Oxidation,"File: ""J:\082018-os-Sc-Wa\sc1-O.raw""	SpectrumID: ""3607""	scans: ""10022"""
GESGNKGEPGSAGPQGPPGPSGEEG,5|Deamidated|9|Oxidation|18|Oxidation,"File: ""J:\082018-os-Sc-Wa\sc1-O.raw""	SpectrumID: ""5931""	scans: ""12832"""
GSVGPVGPAGPIGSAGPPGFPGAPGPK,18|Oxidation|21|Oxidation|26|Oxidation,"File: ""J:\082018-os-Sc-Wa\sc1-O.raw""	SpectrumID: ""19684""	scans: ""27841"""
GESGNKGEPGSAGPQGPPGPSGEEGK,9|Oxidation,"File: ""J:\082018-os-Sc-Wa\sc1-O.raw""	SpectrumID: ""4079""	scans: ""10560"""
GEVGPAGPNGFAGPAGAAGQPGAKGER,20|Deamidated|21|Oxidation,"File: ""J:\082018-os-Sc-Wa\sc1-O.raw""	SpectrumID: ""11043""	scans: ""18513"""
GSDGSVGPVGPAGPIGSAGPPGFPGAPGPK,21|Oxidation|27|Oxidation,"File: ""J:\082018-os-Sc-Wa\sc1-O.raw""	SpectrumID: ""22965""	scans: ""31444"""
GSPGERGEVGPAGPNGFAGPAGAAGQPGAK,3|Oxidation|15|Deamidated|27|Oxidation,"File: ""J:\082018-os-Sc-Wa\sc1-O.raw""	SpectrumID: ""11228""	scans: ""18712"""
~GELGPVGNPGPSGPAGPR,,"File: ""J:\082018-os-Sc-Wa\sc1-O.raw""	SpectrumID: ""12620""	scans: ""20208"""
~GPPGQSGAAGPTGPIGSR,3|Oxidation,"File: ""J:\082018-os-Sc-Wa\sc1-O.raw""	SpectrumID: ""8671""	scans: ""15866"""
PPGNPGPQGILGAPGILGLPGSR,2|Oxidation|7|Oxidation|8|Deamidated|14|Oxidation|20|Oxidation,"File: ""J:\082018-os-Sc-Wa\sc1-O.raw""	SpectrumID: ""31527""	scans: ""42737"""
XP_006864098.1 PREDICTED: collagen alpha-2(V) chain [Chrysochloris asiatica]
GTQGPPGATGFPGSAGR,3|Deamidated|5|Oxidation|6|Oxidation|12|Oxidation,"File: ""J:\082018-os-Sc-Wa\sc1-O.raw""	SpectrumID: ""7528""	scans: ""14629"""
GRGTQGPPGATGFPGSAGR,5|Deamidated|8|Oxidation,"File: ""J:\082018-os-Sc-Wa\sc1-O.raw""	SpectrumID: ""9594""	scans: ""16895"""
GDPGPAGLPGSQGAPGTPGPVGAPGDAGQR,3|Oxidation|9|Oxidation|12|Deamidated|15|Oxidation|18|Oxidation|24|Oxidation|29|Deamidated,"File: ""J:\082018-os-Sc-Wa\sc1-O.raw""	SpectrumID: ""12197""	scans: ""19756"""
NGNPGEVGFAGSPGAR,1|Deamidated|3|Deamidated|4|Oxidation|13|Oxidation,"File: ""J:\082018-os-Sc-Wa\sc1-O.raw""	SpectrumID: ""11101""	scans: ""18576"""
Taxonomic match: Loxodonta africana Average Score= [0.44179869]
Containing these species:Loxodonta africana
XP_003406222.1 collagen alpha-2(V) chain [Loxodonta africana]
GLTGNPGVQGPEGK,5|Deamidated|6|Oxidation|9|Deamidated,"File: ""J:\082018-os-Sc-Wa\sc1-O.raw""	SpectrumID: ""8312""	scans: ""15483"""
GTQGPPGATGFPGSAGR,3|Deamidated|5|Oxidation|6|Oxidation|12|Oxidation,"File: ""J:\082018-os-Sc-Wa\sc1-O.raw""	SpectrumID: ""7528""	scans: ""14629"""
GRGTQGPPGATGFPGSAGR,5|Deamidated|8|Oxidation,"File: ""J:\082018-os-Sc-Wa\sc1-O.raw""	SpectrumID: ""9594""	scans: ""16895"""
GETGPPGPVGSQGLPGAVGTDGTPGAK,6|Oxidation|12|Deamidated|15|Oxidation|24|Oxidation,"File: ""J:\082018-os-Sc-Wa\sc1-O.raw""	SpectrumID: ""14088""	scans: ""21813"""
GDPGPAGLPGSQGAPGTPGPVGAPGDAGQR,3|Oxidation|9|Oxidation|12|Deamidated|15|Oxidation|18|Oxidation|24|Oxidation|29|Deamidated,"File: ""J:\082018-os-Sc-Wa\sc1-O.raw""	SpectrumID: ""12197""	scans: ""19756"""
NGNPGEVGFAGSPGAR,1|Deamidated|3|Deamidated|4|Oxidation|13|Oxidation,"File: ""J:\082018-os-Sc-Wa\sc1-O.raw""	SpectrumID: ""11101""	scans: ""18576"""
XP_010587965.1 collagen alpha-1(XI) chain [Loxodonta africana]
GPPGPMGPPGL,3|Oxidation|6|Oxidation|9|Oxidation,"File: ""J:\082018-os-Sc-Wa\sc1-O.raw""	SpectrumID: ""14746""	scans: ""22526"""
QAQAILQQAR,1|Deamidated|7|Deamidated,"File: ""J:\082018-os-Sc-Wa\sc1-O.raw""	SpectrumID: ""23157""	scans: ""31651"""
XP_010592644.1 LOW QUALITY PROTEIN: collagen alpha-1(I) chain [Loxodonta africana]
EGGKGPR,,"File: ""J:\082018-os-Sc-Wa\sc1-O.raw""	SpectrumID: ""255""	scans: ""4967"""
AAGLPGPK,5|Oxidation,"File: ""J:\082018-os-Sc-Wa\sc1-O.raw""	SpectrumID: ""4455""	scans: ""11010"""
GDAGPAGPK,,"File: ""J:\082018-os-Sc-Wa\sc1-O.raw""	SpectrumID: ""2085""	scans: ""8162"""
GAAGLPGPK,6|Oxidation,"File: ""J:\082018-os-Sc-Wa\sc1-O.raw""	SpectrumID: ""5319""	scans: ""12080"""
GPAGPQGPR,,"File: ""J:\082018-os-Sc-Wa\sc1-O.raw""	SpectrumID: ""2423""	scans: ""8607"""
GFSGLDGAK,,"File: ""J:\082018-os-Sc-Wa\sc1-O.raw""	SpectrumID: ""10638""	scans: ""18070"""
~APGPVGPAGK,2|Oxidation,"File: ""J:\082018-os-Sc-Wa\sc1-O.raw""	SpectrumID: ""7293""	scans: ""14364"""
PGAPGPAGAR,1|Oxidation|4|Oxidation,"File: ""J:\082018-os-Sc-Wa\sc1-O.raw""	SpectrumID: ""1188""	scans: ""6574"""
PGADGVAGPK,1|Oxidation,"File: ""J:\082018-os-Sc-Wa\sc1-O.raw""	SpectrumID: ""10275""	scans: ""17668"""
PGEAGLPGAK,1|Oxidation|7|Oxidation,"File: ""J:\082018-os-Sc-Wa\sc1-O.raw""	SpectrumID: ""4158""	scans: ""10654"""
PGPMGPSGPR,4|Oxidation,"File: ""J:\082018-os-Sc-Wa\sc1-O.raw""	SpectrumID: ""27531""	scans: ""36582"""
AGVMGFPGPK,4|Oxidation|7|Oxidation,"File: ""J:\082018-os-Sc-Wa\sc1-O.raw""	SpectrumID: ""9244""	scans: ""16506"""
GEPGPPGPAGF,3|Oxidation|6|Oxidation,"File: ""J:\082018-os-Sc-Wa\sc1-O.raw""	SpectrumID: ""16362""	scans: ""24251"""
PIGNVGAPGPK,8|Oxidation,"File: ""J:\082018-os-Sc-Wa\sc1-O.raw""	SpectrumID: ""6457""	scans: ""13422"""
IAGAPGFPGAR,5|Oxidation|8|Oxidation,"File: ""J:\082018-os-Sc-Wa\sc1-O.raw""	SpectrumID: ""9689""	scans: ""17007"""
VPGPMGPSGPR,5|Oxidation,"File: ""J:\082018-os-Sc-Wa\sc1-O.raw""	SpectrumID: ""6034""	scans: ""12942"""
GLTGSPGSPGPD,6|Oxidation|9|Oxidation,"File: ""J:\082018-os-Sc-Wa\sc1-O.raw""	SpectrumID: ""7911""	scans: ""15038"""
AGPSGPAGPTGAR,,"File: ""J:\082018-os-Sc-Wa\sc1-O.raw""	SpectrumID: ""4113""	scans: ""10601"""
GRPGAPGPAGAR,3|Oxidation|6|Oxidation,"File: ""J:\082018-os-Sc-Wa\sc1-O.raw""	SpectrumID: ""1198""	scans: ""6603"""
GVQGPPGPAGPR,6|Oxidation,"File: ""J:\082018-os-Sc-Wa\sc1-O.raw""	SpectrumID: ""5676""	scans: ""12540"""
GEAGPSGPAGPTGA,,"File: ""J:\082018-os-Sc-Wa\sc1-O.raw""	SpectrumID: ""9045""	scans: ""16291"""
~TGPPGPAGQDGR,4|Oxidation,"File: ""J:\082018-os-Sc-Wa\sc1-O.raw""	SpectrumID: ""2464""	scans: ""8654"""
PGLPGPSGEPGK,1|Oxidation|4|Oxidation|10|Oxidation,"File: ""J:\082018-os-Sc-Wa\sc1-O.raw""	SpectrumID: ""13343""	scans: ""21007"""
GQAGVMGFPGPK,6|Oxidation,"File: ""J:\082018-os-Sc-Wa\sc1-O.raw""	SpectrumID: ""10980""	scans: ""18446"""
GLPGTAGLPGMKG,3|Oxidation|9|Oxidation|11|Oxidation,"File: ""J:\082018-os-Sc-Wa\sc1-O.raw""	SpectrumID: ""9534""	scans: ""16826"""
EAGPSGPAGPTGAR,,"File: ""J:\082018-os-Sc-Wa\sc1-O.raw""	SpectrumID: ""5047""	scans: ""11739"""
GLTGSPGSPGPDGK,6|Oxidation,"File: ""J:\082018-os-Sc-Wa\sc1-O.raw""	SpectrumID: ""5686""	scans: ""12555"""
GDKGETGEQGDR,,"File: ""J:\082018-os-Sc-Wa\sc1-O.raw""	SpectrumID: ""537""	scans: ""5575"""
EQGPSGASGPAGPR,2|Deamidated,"File: ""J:\082018-os-Sc-Wa\sc1-O.raw""	SpectrumID: ""4639""	scans: ""11237"""
PGPTGLPGPPGER,1|Oxidation|7|Oxidation|10|Oxidation,"File: ""J:\082018-os-Sc-Wa\sc1-O.raw""	SpectrumID: ""8859""	scans: ""16073"""
GEAGPSGPAGPTGAR,,"File: ""J:\082018-os-Sc-Wa\sc1-O.raw""	SpectrumID: ""5241""	scans: ""11989"""
FAGPPGADGQPGAK,5|Oxidation|10|Deamidated,"File: ""J:\082018-os-Sc-Wa\sc1-O.raw""	SpectrumID: ""7998""	scans: ""15142"""
GLPGPPGAPGPQGF,3|Oxidation|6|Oxidation|9|Oxidation,"File: ""J:\082018-os-Sc-Wa\sc1-O.raw""	SpectrumID: ""19099""	scans: ""27209"""
GPAGNPGADGQPGAK,5|Deamidated|6|Oxidation|11|Deamidated,"File: ""J:\082018-os-Sc-Wa\sc1-O.raw""	SpectrumID: ""2622""	scans: ""8847"""
GPAGPPGFPGAVGAK,6|Oxidation|9|Oxidation,"File: ""J:\082018-os-Sc-Wa\sc1-O.raw""	SpectrumID: ""11380""	scans: ""18874"""
GEQGPSGASGPAGPR,,"File: ""J:\082018-os-Sc-Wa\sc1-O.raw""	SpectrumID: ""4184""	scans: ""10682"""
GFPGLPGPSGEPGK,6|Oxidation|12|Oxidation,"File: ""J:\082018-os-Sc-Wa\sc1-O.raw""	SpectrumID: ""14984""	scans: ""22780"""
AGPAGNPGADGQPGAK,6|Deamidated|7|Oxidation|12|Deamidated,"File: ""J:\082018-os-Sc-Wa\sc1-O.raw""	SpectrumID: ""3483""	scans: ""9872"""
GAPGAPGAPGPVGPAGK,3|Oxidation|6|Oxidation,"File: ""J:\082018-os-Sc-Wa\sc1-O.raw""	SpectrumID: ""7234""	scans: ""14294"""
GEPGPPGPAGAAGPAGN,3|Oxidation|6|Oxidation|17|Deamidated,"File: ""J:\082018-os-Sc-Wa\sc1-O.raw""	SpectrumID: ""10137""	scans: ""17521"""
KGEAGPSGPAGPTGAR,,"File: ""J:\082018-os-Sc-Wa\sc1-O.raw""	SpectrumID: ""2639""	scans: ""8870"""
DGEAGAQGPPGPAGPAG,7|Deamidated|10|Oxidation,"File: ""J:\082018-os-Sc-Wa\sc1-O.raw""	SpectrumID: ""12353""	scans: ""19923"""
GEPGEPGASGPMGPR,3|Oxidation|6|Oxidation|12|Oxidation,"File: ""J:\082018-os-Sc-Wa\sc1-O.raw""	SpectrumID: ""3537""	scans: ""9935"""
GEPGPTGLPGPPGER,3|Oxidation|11|Oxidation|12|Oxidation,"File: ""J:\082018-os-Sc-Wa\sc1-O.raw""	SpectrumID: ""11975""	scans: ""19508"""
GETGPAGRPGEVGPPG,9|Oxidation|15|Oxidation,"File: ""J:\082018-os-Sc-Wa\sc1-O.raw""	SpectrumID: ""5530""	scans: ""12335"""
PGEVGPPGPPGPAGEK,1|Oxidation|7|Oxidation,"File: ""J:\082018-os-Sc-Wa\sc1-O.raw""	SpectrumID: ""8045""	scans: ""15192"""
GAAGPAGNPGADGQPGAK,8|Deamidated|9|Oxidation|14|Deamidated|15|Oxidation,"File: ""J:\082018-os-Sc-Wa\sc1-O.raw""	SpectrumID: ""2710""	scans: ""8957"""
GPTGPAGPPGFPGAVGAK,9|Oxidation,"File: ""J:\082018-os-Sc-Wa\sc1-O.raw""	SpectrumID: ""14884""	scans: ""22673"""
DGEAGAQGPPGPAGPAGE,7|Deamidated|10|Oxidation,"File: ""J:\082018-os-Sc-Wa\sc1-O.raw""	SpectrumID: ""13252""	scans: ""20906"""
PGEPGEPGASGPMGPR,1|Oxidation|4|Oxidation|7|Oxidation|13|Oxidation,"File: ""J:\082018-os-Sc-Wa\sc1-O.raw""	SpectrumID: ""3766""	scans: ""10198"""
DGLNGLPGPIGPPGPR,4|Deamidated|7|Oxidation|13|Oxidation|15|Oxidation,"File: ""J:\082018-os-Sc-Wa\sc1-O.raw""	SpectrumID: ""19202""	scans: ""27319"""
~TGPPGPAGQDGRPGPPG,4|Oxidation|9|Deamidated|13|Oxidation|16|Oxidation,"File: ""J:\082018-os-Sc-Wa\sc1-O.raw""	SpectrumID: ""4789""	scans: ""11404"""
GETGPAGRPGEVGPPGP,9|Oxidation|15|Oxidation,"File: ""J:\082018-os-Sc-Wa\sc1-O.raw""	SpectrumID: ""7801""	scans: ""14920"""
PGSPGENGAPGQMGPR,1|Oxidation|4|Oxidation|7|Deamidated|10|Oxidation|12|Deamidated|13|Oxidation,"File: ""J:\082018-os-Sc-Wa\sc1-O.raw""	SpectrumID: ""3321""	scans: ""9672"""
GLTGPIGPPGPAGAPGDK,9|Oxidation,"File: ""J:\082018-os-Sc-Wa\sc1-O.raw""	SpectrumID: ""14166""	scans: ""21897"""
GEAGAQGPPGPAGPAGER,6|Deamidated,"File: ""J:\082018-os-Sc-Wa\sc1-O.raw""	SpectrumID: ""7803""	scans: ""14922"""
GSPGEQGPSGASGPAGPR,3|Oxidation|6|Deamidated,"File: ""J:\082018-os-Sc-Wa\sc1-O.raw""	SpectrumID: ""5218""	scans: ""11959"""
GANGAPGIAGAPGFPGAR,3|Deamidated|6|Oxidation|12|Oxidation|15|Oxidation,"File: ""J:\082018-os-Sc-Wa\sc1-O.raw""	SpectrumID: ""13936""	scans: ""21647"""
NGDDGEAGKPGRPGER,1|Deamidated|13|Oxidation,"File: ""J:\082018-os-Sc-Wa\sc1-O.raw""	SpectrumID: ""1752""	scans: ""7668"""
GPPGAPGAPGAPGPVGPAGK,3|Oxidation|9|Oxidation,"File: ""J:\082018-os-Sc-Wa\sc1-O.raw""	SpectrumID: ""9652""	scans: ""16960"""
GSPGEAGRPGEAGLPGAK,3|Oxidation|9|Oxidation|15|Oxidation,"File: ""J:\082018-os-Sc-Wa\sc1-O.raw""	SpectrumID: ""3616""	scans: ""10032"""
GFPGADGVAGPKGPAGER,3|Oxidation|11|Oxidation,"File: ""J:\082018-os-Sc-Wa\sc1-O.raw""	SpectrumID: ""9109""	scans: ""16359"""
GSEGPQGVRGEPGPPGPA,6|Deamidated|12|Oxidation|15|Oxidation,"File: ""J:\082018-os-Sc-Wa\sc1-O.raw""	SpectrumID: ""7731""	scans: ""14846"""
DGEAGAQGPPGPAGPAGER,,"File: ""J:\082018-os-Sc-Wa\sc1-O.raw""	SpectrumID: ""8861""	scans: ""16078"""
PGSPGEQGPSGASGPAGPR,1|Oxidation|4|Oxidation|7|Deamidated,"File: ""J:\082018-os-Sc-Wa\sc1-O.raw""	SpectrumID: ""5421""	scans: ""12197"""
EPGSPGENGAPGQMGPR,2|Oxidation|5|Oxidation|8|Deamidated|11|Oxidation|13|Deamidated|14|Oxidation,"File: ""J:\082018-os-Sc-Wa\sc1-O.raw""	SpectrumID: ""3288""	scans: ""9636"""
GPPGEPGEPGASGPMGPR,3|Oxidation|6|Oxidation|9|Oxidation|15|Oxidation,"File: ""J:\082018-os-Sc-Wa\sc1-O.raw""	SpectrumID: ""4788""	scans: ""11403"""
TGDAGPVGPPGPPGPPGPPG,10|Oxidation|13|Oxidation|16|Oxidation,"File: ""J:\082018-os-Sc-Wa\sc1-O.raw""	SpectrumID: ""15090""	scans: ""22893"""
GSEGPQGVRGEPGPPGPAG,6|Deamidated|12|Oxidation|15|Oxidation,"File: ""J:\082018-os-Sc-Wa\sc1-O.raw""	SpectrumID: ""7701""	scans: ""14814"""
DGEAGAQGPPGPAGPAGERG,7|Deamidated,"File: ""J:\082018-os-Sc-Wa\sc1-O.raw""	SpectrumID: ""9519""	scans: ""16810"""
PGEQGVPGDLGAPGPSGAR,1|Oxidation|15|Oxidation,"File: ""J:\082018-os-Sc-Wa\sc1-O.raw""	SpectrumID: ""11394""	scans: ""18889"""
GEPGSPGENGAPGQMGPR,3|Oxidation|6|Oxidation|12|Oxidation|15|Oxidation,"File: ""J:\082018-os-Sc-Wa\sc1-O.raw""	SpectrumID: ""1919""	scans: ""7908"""
GEPGPPGPAGAAGPAGNPGAD,3|Oxidation|6|Oxidation|17|Deamidated|18|Oxidation,"File: ""J:\082018-os-Sc-Wa\sc1-O.raw""	SpectrumID: ""11094""	scans: ""18569"""
GSEGPQGVRGEPGPPGPAGA,6|Deamidated|12|Oxidation|15|Oxidation,"File: ""J:\082018-os-Sc-Wa\sc1-O.raw""	SpectrumID: ""8417""	scans: ""15595"""
GEPGSPGENGAPGQMGPRG,3|Oxidation|6|Oxidation|9|Deamidated|12|Oxidation|14|Deamidated|15|Oxidation,"File: ""J:\082018-os-Sc-Wa\sc1-O.raw""	SpectrumID: ""3562""	scans: ""9967"""
TGDAGPVGPPGPPGPPGPPGP,10|Oxidation|13|Oxidation|16|Oxidation,"File: ""J:\082018-os-Sc-Wa\sc1-O.raw""	SpectrumID: ""17333""	scans: ""25293"""
GAPGDKGEAGPSGPAGPTGAR,3|Oxidation,"File: ""J:\082018-os-Sc-Wa\sc1-O.raw""	SpectrumID: ""3713""	scans: ""10142"""
GETGPAGRPGEVGPPGPPGP,9|Oxidation|15|Oxidation|18|Oxidation,"File: ""J:\082018-os-Sc-Wa\sc1-O.raw""	SpectrumID: ""9058""	scans: ""16305"""
GPPGSPGEQGPSGASGPAGPR,6|Oxidation|9|Deamidated,"File: ""J:\082018-os-Sc-Wa\sc1-O.raw""	SpectrumID: ""7092""	scans: ""14138"""
GPPGPTGPAGPPGFPGAVGAK,3|Oxidation|12|Oxidation|15|Oxidation,"File: ""J:\082018-os-Sc-Wa\sc1-O.raw""	SpectrumID: ""16530""	scans: ""24431"""
QGPPGEPGEPGASGPMGPR,4|Oxidation|7|Oxidation|10|Oxidation|16|Oxidation,"File: ""J:\082018-os-Sc-Wa\sc1-O.raw""	SpectrumID: ""5234""	scans: ""11981"""
GLTGPIGPPGPAGAPGDKGEA,9|Oxidation|15|Oxidation,"File: ""J:\082018-os-Sc-Wa\sc1-O.raw""	SpectrumID: ""13700""	scans: ""21395"""
TGDAGPVGPPGPPGPPGPPGPP,13|Oxidation,"File: ""J:\082018-os-Sc-Wa\sc1-O.raw""	SpectrumID: ""21319""	scans: ""29640"""
AGPPGPTGPAGPPGFPGAVGAK,4|Oxidation|13|Oxidation,"File: ""J:\082018-os-Sc-Wa\sc1-O.raw""	SpectrumID: ""15980""	scans: ""23843"""
DGEAGAQGPPGPAGPAGERGE,7|Deamidated|10|Oxidation,"File: ""J:\082018-os-Sc-Wa\sc1-O.raw""	SpectrumID: ""8743""	scans: ""15943"""
~TGPPGPAGQDGRPGPPGPPGA,4|Oxidation|9|Deamidated|13|Oxidation|16|Oxidation|19|Oxidation,"File: ""J:\082018-os-Sc-Wa\sc1-O.raw""	SpectrumID: ""7717""	scans: ""14831"""
GETGPAGRPGEVGPPGPPGPA,9|Oxidation|15|Oxidation|18|Oxidation,"File: ""J:\082018-os-Sc-Wa\sc1-O.raw""	SpectrumID: ""8866""	scans: ""16086"""
GKPGEQGVPGDLGAPGPSGAR,3|Oxidation|6|Deamidated|9|Oxidation|17|Oxidation,"File: ""J:\082018-os-Sc-Wa\sc1-O.raw""	SpectrumID: ""7088""	scans: ""14133"""
AAGPPGPTGPAGPPGFPGAVGAK,4|Oxidation|5|Oxidation|14|Oxidation,"File: ""J:\082018-os-Sc-Wa\sc1-O.raw""	SpectrumID: ""24200""	scans: ""32799"""
GAPGDRGEPGPPGPAGFAGPPG,3|Oxidation|9|Oxidation|14|Oxidation|21|Oxidation,"File: ""J:\082018-os-Sc-Wa\sc1-O.raw""	SpectrumID: ""12024""	scans: ""19568"""
TGDAGPVGPPGPPGPPGPPGPPS,10|Oxidation|13|Oxidation|16|Oxidation,"File: ""J:\082018-os-Sc-Wa\sc1-O.raw""	SpectrumID: ""17633""	scans: ""25613"""
DGEAGAQGPPGPAGPAGERGEQ,7|Deamidated|10|Oxidation|22|Deamidated,"File: ""J:\082018-os-Sc-Wa\sc1-O.raw""	SpectrumID: ""9042""	scans: ""16288"""
TGPAGRPGEVGPPGPPGPAGEK,7|Oxidation|13|Oxidation|16|Oxidation,"File: ""J:\082018-os-Sc-Wa\sc1-O.raw""	SpectrumID: ""5917""	scans: ""12817"""
GAAGPPGPTGPAGPPGFPGAVGAK,6|Oxidation|15|Oxidation|18|Oxidation,"File: ""J:\082018-os-Sc-Wa\sc1-O.raw""	SpectrumID: ""14521""	scans: ""22278"""
GFQGPPGEPGEPGASGPMGPR,3|Deamidated|6|Oxidation|9|Oxidation|12|Oxidation|18|Oxidation,"File: ""J:\082018-os-Sc-Wa\sc1-O.raw""	SpectrumID: ""9900""	scans: ""17238"""
AGAPGAPGSQGAPGLQGMPGER,4|Oxidation|7|Oxidation|10|Deamidated|13|Oxidation|16|Deamidated|18|Oxidation|19|Oxidation,"File: ""J:\082018-os-Sc-Wa\sc1-O.raw""	SpectrumID: ""7551""	scans: ""14654"""
GAPGDRGEPGPPGPAGFAGPPGA,3|Oxidation|9|Oxidation|12|Oxidation|21|Oxidation,"File: ""J:\082018-os-Sc-Wa\sc1-O.raw""	SpectrumID: ""13224""	scans: ""20876"""
~TGPPGPAGQDGRPGPPGPPGAR,4|Oxidation|13|Oxidation|16|Oxidation|19|Oxidation,"File: ""J:\082018-os-Sc-Wa\sc1-O.raw""	SpectrumID: ""4973""	scans: ""11635"""
TGDAGPVGPPGPPGPPGPPGPPSG,10|Oxidation|13|Oxidation|16|Oxidation,"File: ""J:\082018-os-Sc-Wa\sc1-O.raw""	SpectrumID: ""17350""	scans: ""25311"""
DGEAGAQGPPGPAGPAGERGEQG,10|Oxidation|22|Deamidated,"File: ""J:\082018-os-Sc-Wa\sc1-O.raw""	SpectrumID: ""8393""	scans: ""15569"""
GSEGPQGVRGEPGPPGPAGAAGPA,6|Deamidated|12|Oxidation|15|Oxidation,"File: ""J:\082018-os-Sc-Wa\sc1-O.raw""	SpectrumID: ""10037""	scans: ""17405"""
GPPGPPGSPGEQGPSGASGPAGPR,3|Oxidation|6|Oxidation|9|Oxidation,"File: ""J:\082018-os-Sc-Wa\sc1-O.raw""	SpectrumID: ""7100""	scans: ""14146"""
GEPGPPGPAGFAGPPGADGQPGAK,3|Oxidation|6|Oxidation,"File: ""J:\082018-os-Sc-Wa\sc1-O.raw""	SpectrumID: ""14000""	scans: ""21720"""
TGAAGPPGPTGPAGPPGFPGAVGAK,7|Oxidation|16|Oxidation|19|Oxidation,"File: ""J:\082018-os-Sc-Wa\sc1-O.raw""	SpectrumID: ""14598""	scans: ""22360"""
GRTGDAGPVGPPGPPGPPGPPGPP,12|Oxidation|15|Oxidation|18|Oxidation|21|Oxidation,"File: ""J:\082018-os-Sc-Wa\sc1-O.raw""	SpectrumID: ""12247""	scans: ""19810"""
GAPGDRGEPGPPGPAGFAGPPGAD,3|Oxidation|9|Oxidation|12|Oxidation|21|Oxidation,"File: ""J:\082018-os-Sc-Wa\sc1-O.raw""	SpectrumID: ""13215""	scans: ""20867"""
GDAGAPGAPGSQGAPGLQGMPGER,6|Oxidation|9|Oxidation|12|Deamidated|18|Deamidated|21|Oxidation,"File: ""J:\082018-os-Sc-Wa\sc1-O.raw""	SpectrumID: ""8475""	scans: ""15657"""
GETGPAGRPGEVGPPGPPGPAGEK,9|Oxidation|15|Oxidation,"File: ""J:\082018-os-Sc-Wa\sc1-O.raw""	SpectrumID: ""7403""	scans: ""14496"""
GEAGKPGEQGVPGDLGAPGPSGAR,6|Oxidation|12|Oxidation|20|Oxidation,"File: ""J:\082018-os-Sc-Wa\sc1-O.raw""	SpectrumID: ""7024""	scans: ""14065"""
GAPGDRGEPGPPGPAGFAGPPGADG,3|Oxidation|9|Oxidation|12|Oxidation|21|Oxidation,"File: ""J:\082018-os-Sc-Wa\sc1-O.raw""	SpectrumID: ""12969""	scans: ""20584"""
QGPPGPPGSPGEQGPSGASGPAGPR,4|Oxidation|7|Oxidation|10|Oxidation,"File: ""J:\082018-os-Sc-Wa\sc1-O.raw""	SpectrumID: ""12077""	scans: ""19625"""
DGEAGAQGPPGPAGPAGERGEQGPA,7|Deamidated|10|Oxidation|22|Deamidated,"File: ""J:\082018-os-Sc-Wa\sc1-O.raw""	SpectrumID: ""10860""	scans: ""18311"""
GATGAAGPPGPTGPAGPPGFPGAVGAK,9|Oxidation|18|Oxidation|21|Oxidation,"File: ""J:\082018-os-Sc-Wa\sc1-O.raw""	SpectrumID: ""14844""	scans: ""22630"""
GDAGAPGAPGSQGAPGLQGMPGERG,6|Oxidation|9|Oxidation|12|Deamidated|15|Oxidation|18|Deamidated|20|Oxidation|21|Oxidation,"File: ""J:\082018-os-Sc-Wa\sc1-O.raw""	SpectrumID: ""8079""	scans: ""15228"""
GSEGPQGVRGEPGPPGPAGAAGPAGN,6|Deamidated|12|Oxidation|15|Oxidation|26|Deamidated,"File: ""J:\082018-os-Sc-Wa\sc1-O.raw""	SpectrumID: ""10359""	scans: ""17766"""
DGEAGAQGPPGPAGPAGERGEQGPAG,22|Deamidated,"File: ""J:\082018-os-Sc-Wa\sc1-O.raw""	SpectrumID: ""11447""	scans: ""18945"""
RGEPGPPGPAGFAGPPGADGQPGAK,4|Oxidation|7|Oxidation|16|Oxidation|21|Deamidated,"File: ""J:\082018-os-Sc-Wa\sc1-O.raw""	SpectrumID: ""10188""	scans: ""17575"""
GEPGPPGPAGAAGPAGNPGADGQPGAK,3|Oxidation|6|Oxidation|18|Oxidation,"File: ""J:\082018-os-Sc-Wa\sc1-O.raw""	SpectrumID: ""7850""	scans: ""14973"""
GPPGPAGAPGDKGEAGPSGPAGPTGAR,3|Oxidation|9|Oxidation,"File: ""J:\082018-os-Sc-Wa\sc1-O.raw""	SpectrumID: ""6152""	scans: ""13083"""
GPQGFQGPPGEPGEPGASGPMGPR,3|Deamidated|6|Deamidated|9|Oxidation|12|Oxidation|15|Oxidation|21|Oxidation,"File: ""J:\082018-os-Sc-Wa\sc1-O.raw""	SpectrumID: ""11970""	scans: ""19503"""
GEQGPAGSPGFQGLPGPAGPPGEAGK,9|Oxidation|12|Deamidated|15|Oxidation|21|Oxidation,"File: ""J:\082018-os-Sc-Wa\sc1-O.raw""	SpectrumID: ""15572""	scans: ""23408"""
DGATGAAGPPGPTGPAGPPGFPGAVGAK,10|Oxidation|19|Oxidation|22|Oxidation,"File: ""J:\082018-os-Sc-Wa\sc1-O.raw""	SpectrumID: ""19119""	scans: ""27230"""
GLQGPPGPPGSPGEQGPSGASGPAGPR,3|Deamidated|6|Oxidation|9|Oxidation|12|Oxidation|15|Deamidated,"File: ""J:\082018-os-Sc-Wa\sc1-O.raw""	SpectrumID: ""11343""	scans: ""18834"""
GDAGPAGPKGEPGSPGENGAPGQMGPR,8|Oxidation|12|Oxidation|15|Oxidation|18|Deamidated|21|Oxidation|23|Deamidated|24|Oxidation,"File: ""J:\082018-os-Sc-Wa\sc1-O.raw""	SpectrumID: ""4508""	scans: ""11078"""
GNDGATGAAGPPGPTGPAGPPGFPGAVGAK,12|Oxidation|21|Oxidation,"File: ""J:\082018-os-Sc-Wa\sc1-O.raw""	SpectrumID: ""17269""	scans: ""25224"""
DGEAGAQGPPGPAGPAGERGEQGPAGSPG,10|Oxidation|22|Deamidated|28|Oxidation,"File: ""J:\082018-os-Sc-Wa\sc1-O.raw""	SpectrumID: ""9925""	scans: ""17264"""
GAPGPQGFQGPPGEPGEPGASGPMGPR,3|Oxidation|6|Deamidated|9|Deamidated|12|Oxidation|15|Oxidation|18|Oxidation|24|Oxidation,"File: ""J:\082018-os-Sc-Wa\sc1-O.raw""	SpectrumID: ""12664""	scans: ""20254"""
GFSGLQGPPGPPGSPGEQGPSGASGPAGPR,15|Oxidation|18|Deamidated,"File: ""J:\082018-os-Sc-Wa\sc1-O.raw""	SpectrumID: ""17515""	scans: ""25487"""
GAPGDRGEPGPPGPAGFAGPPGADGQPGAK,3|Oxidation|9|Oxidation|12|Oxidation|26|Deamidated,"File: ""J:\082018-os-Sc-Wa\sc1-O.raw""	SpectrumID: ""12014""	scans: ""19554"""
GLTGPIGPPGPAGAPGDKGEAGPSGPAGPTGAR,9|Oxidation|15|Oxidation,"File: ""J:\082018-os-Sc-Wa\sc1-O.raw""	SpectrumID: ""17721""	scans: ""25706"""
GLPGPPGAPGPQGFQGPPGEPGEPGASGPMGPR,3|Oxidation|6|Oxidation|9|Oxidation|18|Oxidation|21|Oxidation|24|Oxidation|30|Oxidation,"File: ""J:\082018-os-Sc-Wa\sc1-O.raw""	SpectrumID: ""14967""	scans: ""22761"""
SEGPQGVRGEPGPPGPAGAAGPAGNPGADGQPGAK,4|Oxidation|14|Oxidation|16|Oxidation|25|Deamidated|26|Oxidation|31|Deamidated|32|Oxidation,"File: ""J:\082018-os-Sc-Wa\sc1-O.raw""	SpectrumID: ""8250""	scans: ""15417"""
GSEGPQGVRGEPGPPGPAGAAGPAGNPGADGQPGAK,6|Deamidated|12|Oxidation|15|Oxidation|26|Deamidated|32|Deamidated,"File: ""J:\082018-os-Sc-Wa\sc1-O.raw""	SpectrumID: ""9459""	scans: ""16746"""
GEQGPAGSPGFQGLPGPAGPPGEAGKPGEQGVPGDLGAPGPSGAR,9|Oxidation|12|Deamidated|15|Oxidation|21|Oxidation|27|Oxidation|30|Deamidated|39|Oxidation,"File: ""J:\082018-os-Sc-Wa\sc1-O.raw""	SpectrumID: ""17904""	scans: ""25902"""
AGPPGATGFPGAAGR,4|Oxidation|10|Oxidation,"File: ""J:\082018-os-Sc-Wa\sc1-O.raw""	SpectrumID: ""8999""	scans: ""16242"""
SAGPPGATGFPGAAGR,5|Oxidation|11|Oxidation,"File: ""J:\082018-os-Sc-Wa\sc1-O.raw""	SpectrumID: ""9222""	scans: ""16480"""
GSAGPPGATGFPGAAGR,6|Oxidation|12|Oxidation,"File: ""J:\082018-os-Sc-Wa\sc1-O.raw""	SpectrumID: ""8990""	scans: ""16232"""
QGPSGSSGER,,"File: ""J:\082018-os-Sc-Wa\sc1-O.raw""	SpectrumID: ""129""	scans: ""3511"""
GFPGLPGPSGEPGKQGPSGSSGER,3|Oxidation|6|Oxidation|15|Deamidated,"File: ""J:\082018-os-Sc-Wa\sc1-O.raw""	SpectrumID: ""11263""	scans: ""18749"""
~GFSGLDGAKGDAGPAGPK,,"File: ""J:\082018-os-Sc-Wa\sc1-O.raw""	SpectrumID: ""9319""	scans: ""16596"""
GSPGADGPAGAPGTPGPQGIGGQR,3|Oxidation|12|Oxidation|15|Oxidation,"File: ""J:\082018-os-Sc-Wa\sc1-O.raw""	SpectrumID: ""11827""	scans: ""19351"""
XP_010600306.2 collagen alpha-1(V) chain, partial [Loxodonta africana]
GPPGPMGPPGL,3|Oxidation|6|Oxidation|9|Oxidation,"File: ""J:\082018-os-Sc-Wa\sc1-O.raw""	SpectrumID: ""14746""	scans: ""22526"""
QAQAILQQAR,1|Deamidated|7|Deamidated,"File: ""J:\082018-os-Sc-Wa\sc1-O.raw""	SpectrumID: ""23157""	scans: ""31651"""
RGPPGPAGPEGR,4|Oxidation,"File: ""J:\082018-os-Sc-Wa\sc1-O.raw""	SpectrumID: ""1948""	scans: ""7939"""
GPNGPQGPTGFPGPK,3|Deamidated|12|Oxidation,"File: ""J:\082018-os-Sc-Wa\sc1-O.raw""	SpectrumID: ""11107""	scans: ""18583"""
TGPIGPQGAPGKPGPDGLR,7|Deamidated|10|Oxidation|13|Oxidation,"File: ""J:\082018-os-Sc-Wa\sc1-O.raw""	SpectrumID: ""8656""	scans: ""15850"""
TGPPGPPGVVGPQGPTGETGPMGER,4|Oxidation|7|Oxidation|22|Oxidation,"File: ""J:\082018-os-Sc-Wa\sc1-O.raw""	SpectrumID: ""12491""	scans: ""20070"""
XP_003405792.1 LOW QUALITY PROTEIN: collagen alpha-1(II) chain [Loxodonta africana]
PGLPGPSGEPGK,1|Oxidation|4|Oxidation|10|Oxidation,"File: ""J:\082018-os-Sc-Wa\sc1-O.raw""	SpectrumID: ""13343""	scans: ""21007"""
FAGPPGADGQPGAK,5|Oxidation|10|Deamidated,"File: ""J:\082018-os-Sc-Wa\sc1-O.raw""	SpectrumID: ""7998""	scans: ""15142"""
GFPGLPGPSGEPGK,6|Oxidation|12|Oxidation,"File: ""J:\082018-os-Sc-Wa\sc1-O.raw""	SpectrumID: ""14984""	scans: ""22780"""
GQPGVMGFPGPK,3|Oxidation|6|Oxidation|9|Oxidation,"File: ""J:\082018-os-Sc-Wa\sc1-O.raw""	SpectrumID: ""5994""	scans: ""12899"""
AQGPPGATGFPGAAGR,4|Oxidation|5|Oxidation|11|Oxidation,"File: ""J:\082018-os-Sc-Wa\sc1-O.raw""	SpectrumID: ""9149""	scans: ""16402"""
XP_010585560.1 collagen alpha-2(I) chain [Loxodonta africana]
PIGPAGAR,,"File: ""J:\082018-os-Sc-Wa\sc1-O.raw""	SpectrumID: ""4510""	scans: ""11083"""
IGFPGPK,4|Oxidation,"File: ""J:\082018-os-Sc-Wa\sc1-O.raw""	SpectrumID: ""9476""	scans: ""16764"""
PGPIGPAGAR,1|Oxidation,"File: ""J:\082018-os-Sc-Wa\sc1-O.raw""	SpectrumID: ""6807""	scans: ""13834"""
VGPVGAVGPR,,"File: ""J:\082018-os-Sc-Wa\sc1-O.raw""	SpectrumID: ""9253""	scans: ""16521"""
GPVGAAGATGAR,,"File: ""J:\082018-os-Sc-Wa\sc1-O.raw""	SpectrumID: ""3823""	scans: ""10263"""
GEVGPAGPNGF,,"File: ""J:\082018-os-Sc-Wa\sc1-O.raw""	SpectrumID: ""18019""	scans: ""26024"""
PGNIGFPGPK,1|Oxidation|3|Deamidated|7|Oxidation,"File: ""J:\082018-os-Sc-Wa\sc1-O.raw""	SpectrumID: ""12073""	scans: ""19621"""
GLVGEPGPAGSK,6|Oxidation,"File: ""J:\082018-os-Sc-Wa\sc1-O.raw""	SpectrumID: ""6959""	scans: ""13996"""
GPSGPPGPDGNK,6|Oxidation,"File: ""J:\082018-os-Sc-Wa\sc1-O.raw""	SpectrumID: ""1940""	scans: ""7930"""
PGPVGAAGATGAR,1|Oxidation,"File: ""J:\082018-os-Sc-Wa\sc1-O.raw""	SpectrumID: ""9885""	scans: ""17222"""
~AGSAGPAGPPGLR,10|Oxidation,"File: ""J:\082018-os-Sc-Wa\sc1-O.raw""	SpectrumID: ""7138""	scans: ""14189"""
GAPGAVGAPGPAGAT,3|Oxidation|9|Oxidation,"File: ""J:\082018-os-Sc-Wa\sc1-O.raw""	SpectrumID: ""8596""	scans: ""15786"""
GFPGTPGLPGFK,3|Oxidation|9|Oxidation,"File: ""J:\082018-os-Sc-Wa\sc1-O.raw""	SpectrumID: ""19097""	scans: ""27207"""
GDGGPPGATGFPGAA,6|Oxidation|12|Oxidation,"File: ""J:\082018-os-Sc-Wa\sc1-O.raw""	SpectrumID: ""14682""	scans: ""22449"""
GIPGPVGAAGATGAR,3|Oxidation,"File: ""J:\082018-os-Sc-Wa\sc1-O.raw""	SpectrumID: ""9806""	scans: ""17137"""
PGEFGLPGPAGPR,1|Oxidation|7|Oxidation,"File: ""J:\082018-os-Sc-Wa\sc1-O.raw""	SpectrumID: ""18313""	scans: ""26344"""
GEVGPAGPNGFAGPA,9|Deamidated,"File: ""J:\082018-os-Sc-Wa\sc1-O.raw""	SpectrumID: ""20398""	scans: ""28633"""
GDGGPPGATGFPGAAG,6|Oxidation|12|Oxidation,"File: ""J:\082018-os-Sc-Wa\sc1-O.raw""	SpectrumID: ""14418""	scans: ""22168"""
ETGASGPPGFAGEK,8|Oxidation,"File: ""J:\082018-os-Sc-Wa\sc1-O.raw""	SpectrumID: ""7938""	scans: ""15066"""
GSDGSVGPVGPAGPIG,,"File: ""J:\082018-os-Sc-Wa\sc1-O.raw""	SpectrumID: ""20935""	scans: ""29208"""
~GEAGSAGPAGPPGLR,12|Oxidation,"File: ""J:\082018-os-Sc-Wa\sc1-O.raw""	SpectrumID: ""7928""	scans: ""15056"""
GAPGAVGAPGPAGATGD,3|Oxidation|9|Oxidation,"File: ""J:\082018-os-Sc-Wa\sc1-O.raw""	SpectrumID: ""9347""	scans: ""16627"""
~AGPAGPNGPPGPAGSR,10|Oxidation,"File: ""J:\082018-os-Sc-Wa\sc1-O.raw""	SpectrumID: ""4880""	scans: ""11506"""
GPSGPPGPDGNKGEPG,6|Oxidation|11|Deamidated|15|Oxidation,"File: ""J:\082018-os-Sc-Wa\sc1-O.raw""	SpectrumID: ""3406""	scans: ""9766"""
~GIPGEFGLPGPAGPR,3|Oxidation|9|Oxidation,"File: ""J:\082018-os-Sc-Wa\sc1-O.raw""	SpectrumID: ""18346""	scans: ""26405"""
GDGGPPGATGFPGAAGR,12|Oxidation,"File: ""J:\082018-os-Sc-Wa\sc1-O.raw""	SpectrumID: ""12126""	scans: ""19680"""
VGEPGPLGIAGPPGAR,4|Oxidation|13|Oxidation,"File: ""J:\082018-os-Sc-Wa\sc1-O.raw""	SpectrumID: ""15264""	scans: ""23078"""
TGETGASGPPGFAGEK,10|Oxidation,"File: ""J:\082018-os-Sc-Wa\sc1-O.raw""	SpectrumID: ""8340""	scans: ""15513"""
GEVGPAGPNGFAGPAGAA,9|Deamidated,"File: ""J:\082018-os-Sc-Wa\sc1-O.raw""	SpectrumID: ""21443""	scans: ""29774"""
GAPGAVGAPGPAGATGDR,3|Oxidation|9|Oxidation,"File: ""J:\082018-os-Sc-Wa\sc1-O.raw""	SpectrumID: ""5872""	scans: ""12768"""
GEVGPAGPNGFAGPAGAAG,9|Deamidated,"File: ""J:\082018-os-Sc-Wa\sc1-O.raw""	SpectrumID: ""20891""	scans: ""29161"""
GAAGLPGVAGAPGLPGPR,6|Oxidation|12|Oxidation|17|Oxidation,"File: ""J:\082018-os-Sc-Wa\sc1-O.raw""	SpectrumID: ""15479""	scans: ""23308"""
GAPGAVGAPGPAGATGDRGE,3|Oxidation|9|Oxidation,"File: ""J:\082018-os-Sc-Wa\sc1-O.raw""	SpectrumID: ""6453""	scans: ""13418"""
GSDGSVGPVGPAGPIGSAGPPG,21|Oxidation,"File: ""J:\082018-os-Sc-Wa\sc1-O.raw""	SpectrumID: ""20716""	scans: ""28974"""
GEPGSAGPQGPPGPSGEEGK,3|Oxidation,"File: ""J:\082018-os-Sc-Wa\sc1-O.raw""	SpectrumID: ""6119""	scans: ""13036"""
KGEPGSAGPQGPPGPSGEEGK,4|Oxidation|13|Oxidation,"File: ""J:\082018-os-Sc-Wa\sc1-O.raw""	SpectrumID: ""2773""	scans: ""9049"""
GAPGAVGAPGPAGATGDRGEAGPA,3|Oxidation|9|Oxidation,"File: ""J:\082018-os-Sc-Wa\sc1-O.raw""	SpectrumID: ""8362""	scans: ""15536"""
VGPVGPAGPIGSAGPPGFPGAPGPK,16|Oxidation|19|Oxidation|24|Oxidation,"File: ""J:\082018-os-Sc-Wa\sc1-O.raw""	SpectrumID: ""19448""	scans: ""27590"""
DQGPVGRTGETGASGPPGFAGEK,4|Oxidation|17|Oxidation,"File: ""J:\082018-os-Sc-Wa\sc1-O.raw""	SpectrumID: ""9255""	scans: ""16523"""
GSVGPVGPAGPIGSAGPPGFPGAPGPK,18|Oxidation|21|Oxidation|26|Oxidation,"File: ""J:\082018-os-Sc-Wa\sc1-O.raw""	SpectrumID: ""19684""	scans: ""27841"""
GSDGSVGPVGPAGPIGSAGPPGFPGAPGPK,21|Oxidation|27|Oxidation,"File: ""J:\082018-os-Sc-Wa\sc1-O.raw""	SpectrumID: ""22965""	scans: ""31444"""
GEIGPVGNPGPSGPAGPR,,"File: ""J:\082018-os-Sc-Wa\sc1-O.raw""	SpectrumID: ""12620""	scans: ""20208"""
~GPPGQSGAAGPTGPIGSR,3|Oxidation,"File: ""J:\082018-os-Sc-Wa\sc1-O.raw""	SpectrumID: ""8671""	scans: ""15866"""
Taxonomic match: Hipposideros armiger Average Score= [0.43954451]
Containing these species:Hipposideros armiger
XP_019500325.1 PREDICTED: collagen alpha-2(IV) chain [Hipposideros armiger]
~FGLPGPK,4|Oxidation,"File: ""J:\082018-os-Sc-Wa\sc1-O.raw""	SpectrumID: ""9476""	scans: ""16764"""
~PGDFGLPGPK,1|Oxidation|3|Deamidated|7|Oxidation,"File: ""J:\082018-os-Sc-Wa\sc1-O.raw""	SpectrumID: ""12073""	scans: ""19621"""
XP_019480273.1 PREDICTED: collagen alpha-2(I) chain [Hipposideros armiger]
IGFPGPK,4|Oxidation,"File: ""J:\082018-os-Sc-Wa\sc1-O.raw""	SpectrumID: ""9476""	scans: ""16764"""
PGNDGPPGR,3|Deamidated|7|Oxidation,"File: ""J:\082018-os-Sc-Wa\sc1-O.raw""	SpectrumID: ""219""	scans: ""4170"""
PGPAGPAGPR,1|Oxidation,"File: ""J:\082018-os-Sc-Wa\sc1-O.raw""	SpectrumID: ""3326""	scans: ""9679"""
~GPAGAVGATGAR,,"File: ""J:\082018-os-Sc-Wa\sc1-O.raw""	SpectrumID: ""3823""	scans: ""10263"""
PGNIGFPGPK,1|Oxidation|3|Deamidated|7|Oxidation,"File: ""J:\082018-os-Sc-Wa\sc1-O.raw""	SpectrumID: ""12073""	scans: ""19621"""
PGAPGNVGPAGK,1|Oxidation|4|Oxidation,"File: ""J:\082018-os-Sc-Wa\sc1-O.raw""	SpectrumID: ""9083""	scans: ""16331"""
GLVGEPGPAGSK,6|Oxidation,"File: ""J:\082018-os-Sc-Wa\sc1-O.raw""	SpectrumID: ""6959""	scans: ""13996"""
GPSGPPGPDGNK,6|Oxidation,"File: ""J:\082018-os-Sc-Wa\sc1-O.raw""	SpectrumID: ""1940""	scans: ""7930"""
~PGPAGAVGATGAR,1|Oxidation,"File: ""J:\082018-os-Sc-Wa\sc1-O.raw""	SpectrumID: ""9885""	scans: ""17222"""
DGNPGNDGPPGR,6|Deamidated|10|Oxidation,"File: ""J:\082018-os-Sc-Wa\sc1-O.raw""	SpectrumID: ""1946""	scans: ""7937"""
GFPGTPGLPGFK,3|Oxidation|9|Oxidation,"File: ""J:\082018-os-Sc-Wa\sc1-O.raw""	SpectrumID: ""19097""	scans: ""27207"""
RPGEPGLMGPR,2|Oxidation|5|Oxidation|8|Oxidation,"File: ""J:\082018-os-Sc-Wa\sc1-O.raw""	SpectrumID: ""3112""	scans: ""9446"""
LGAPGILGLPGSR,4|Oxidation|10|Oxidation,"File: ""J:\082018-os-Sc-Wa\sc1-O.raw""	SpectrumID: ""18830""	scans: ""26922"""
GFPGAPGNVGPAGK,3|Oxidation|6|Oxidation,"File: ""J:\082018-os-Sc-Wa\sc1-O.raw""	SpectrumID: ""9100""	scans: ""16350"""
GDGGPPGATGFPGAA,6|Oxidation|12|Oxidation,"File: ""J:\082018-os-Sc-Wa\sc1-O.raw""	SpectrumID: ""14682""	scans: ""22449"""
~GIPGPAGAVGATGAR,3|Oxidation,"File: ""J:\082018-os-Sc-Wa\sc1-O.raw""	SpectrumID: ""9806""	scans: ""17137"""
GFAGPAGAAGQPGAK,12|Oxidation,"File: ""J:\082018-os-Sc-Wa\sc1-O.raw""	SpectrumID: ""7202""	scans: ""14257"""
PGEFGLPGPAGPR,1|Oxidation|7|Oxidation,"File: ""J:\082018-os-Sc-Wa\sc1-O.raw""	SpectrumID: ""18313""	scans: ""26344"""
GDGGPPGATGFPGAAG,6|Oxidation|12|Oxidation,"File: ""J:\082018-os-Sc-Wa\sc1-O.raw""	SpectrumID: ""14418""	scans: ""22168"""
GPVGNPGPAGPAGPR,5|Deamidated|6|Oxidation,"File: ""J:\082018-os-Sc-Wa\sc1-O.raw""	SpectrumID: ""7370""	scans: ""14461"""
GSDGSVGPVGPAGPIG,,"File: ""J:\082018-os-Sc-Wa\sc1-O.raw""	SpectrumID: ""20935""	scans: ""29208"""
GEPGEPGQTGPAGAR,3|Oxidation|6|Oxidation,"File: ""J:\082018-os-Sc-Wa\sc1-O.raw""	SpectrumID: ""2425""	scans: ""8609"""
~IGPVGNPGPAGPAGPR,6|Deamidated|7|Oxidation,"File: ""J:\082018-os-Sc-Wa\sc1-O.raw""	SpectrumID: ""11711""	scans: ""19227"""
GPSGPPGPDGNKGEPG,6|Oxidation|11|Deamidated|15|Oxidation,"File: ""J:\082018-os-Sc-Wa\sc1-O.raw""	SpectrumID: ""3406""	scans: ""9766"""
GLPGEFGLPGPAGPR,3|Oxidation|9|Oxidation,"File: ""J:\082018-os-Sc-Wa\sc1-O.raw""	SpectrumID: ""18346""	scans: ""26405"""
GDGGPPGATGFPGAAGR,12|Oxidation,"File: ""J:\082018-os-Sc-Wa\sc1-O.raw""	SpectrumID: ""12126""	scans: ""19680"""
GAAGLPGVAGAPGLPGPR,6|Oxidation|12|Oxidation|17|Oxidation,"File: ""J:\082018-os-Sc-Wa\sc1-O.raw""	SpectrumID: ""15479""	scans: ""23308"""
PAGEPGEPGQTGPAGAR,5|Oxidation|8|Oxidation|10|Deamidated,"File: ""J:\082018-os-Sc-Wa\sc1-O.raw""	SpectrumID: ""3976""	scans: ""10442"""
~GEIGPVGNPGPAGPAGPR,8|Deamidated,"File: ""J:\082018-os-Sc-Wa\sc1-O.raw""	SpectrumID: ""14807""	scans: ""22591"""
GPAGEPGEPGQTGPAGAR,6|Oxidation|9|Oxidation|11|Deamidated,"File: ""J:\082018-os-Sc-Wa\sc1-O.raw""	SpectrumID: ""4699""	scans: ""11302"""
DGNPGNDGPPGRDGQPG,3|Deamidated|6|Deamidated|9|Oxidation|15|Deamidated|16|Oxidation,"File: ""J:\082018-os-Sc-Wa\sc1-O.raw""	SpectrumID: ""4092""	scans: ""10576"""
GPSGEPGTAGPPGTPGPQG,6|Oxidation|12|Oxidation|15|Oxidation|18|Deamidated,"File: ""J:\082018-os-Sc-Wa\sc1-O.raw""	SpectrumID: ""8266""	scans: ""15434"""
GEPGAPGENGTPGQTGAR,3|Oxidation|6|Oxidation,"File: ""J:\082018-os-Sc-Wa\sc1-O.raw""	SpectrumID: ""3210""	scans: ""9551"""
QGPAGEPGEPGQTGPAGAR,7|Oxidation|10|Oxidation,"File: ""J:\082018-os-Sc-Wa\sc1-O.raw""	SpectrumID: ""4463""	scans: ""11018"""
GSDGSVGPVGPAGPIGSAGPPG,21|Oxidation,"File: ""J:\082018-os-Sc-Wa\sc1-O.raw""	SpectrumID: ""20716""	scans: ""28974"""
GPSGEPGTAGPPGTPGPQGLL,6|Oxidation|12|Oxidation|15|Oxidation|18|Deamidated,"File: ""J:\082018-os-Sc-Wa\sc1-O.raw""	SpectrumID: ""21437""	scans: ""29767"""
FQGPAGEPGEPGQTGPAGAR,2|Deamidated|8|Oxidation|11|Oxidation|13|Deamidated,"File: ""J:\082018-os-Sc-Wa\sc1-O.raw""	SpectrumID: ""9515""	scans: ""16806"""
GPSGEPGTAGPPGTPGPQGLLG,6|Oxidation|12|Oxidation|15|Oxidation|18|Deamidated,"File: ""J:\082018-os-Sc-Wa\sc1-O.raw""	SpectrumID: ""20687""	scans: ""28943"""
GFQGPAGEPGEPGQTGPAGAR,9|Oxidation|12|Oxidation|14|Deamidated,"File: ""J:\082018-os-Sc-Wa\sc1-O.raw""	SpectrumID: ""9693""	scans: ""17011"""
VGPVGPAGPIGSAGPPGFPGAPGPK,16|Oxidation|19|Oxidation|24|Oxidation,"File: ""J:\082018-os-Sc-Wa\sc1-O.raw""	SpectrumID: ""19448""	scans: ""27590"""
PQGFQGPAGEPGEPGQTGPAGAR,5|Deamidated|11|Oxidation|14|Oxidation|16|Deamidated,"File: ""J:\082018-os-Sc-Wa\sc1-O.raw""	SpectrumID: ""19330""	scans: ""27464"""
GPPGTPGPQGLLGAPGILGLPGSR,3|Oxidation|6|Oxidation|9|Deamidated|15|Oxidation|21|Oxidation,"File: ""J:\082018-os-Sc-Wa\sc1-O.raw""	SpectrumID: ""26905""	scans: ""35822"""
GPQGFQGPAGEPGEPGQTGPAGAR,3|Deamidated|6|Deamidated|12|Oxidation|15|Oxidation|17|Deamidated,"File: ""J:\082018-os-Sc-Wa\sc1-O.raw""	SpectrumID: ""12388""	scans: ""19960"""
GSVGPVGPAGPIGSAGPPGFPGAPGPK,18|Oxidation|21|Oxidation|26|Oxidation,"File: ""J:\082018-os-Sc-Wa\sc1-O.raw""	SpectrumID: ""19684""	scans: ""27841"""
GAPGPQGFQGPAGEPGEPGQTGPAGAR,3|Oxidation|15|Oxidation|18|Oxidation|20|Deamidated,"File: ""J:\082018-os-Sc-Wa\sc1-O.raw""	SpectrumID: ""12497""	scans: ""20076"""
GSDGSVGPVGPAGPIGSAGPPGFPGAPGPK,21|Oxidation|27|Oxidation,"File: ""J:\082018-os-Sc-Wa\sc1-O.raw""	SpectrumID: ""22965""	scans: ""31444"""
GPSGEPGTAGPPGTPGPQGLLGAPGILGLPGSR,6|Oxidation|12|Oxidation|15|Oxidation|24|Oxidation|30|Oxidation,"File: ""J:\082018-os-Sc-Wa\sc1-O.raw""	SpectrumID: ""26173""	scans: ""34963"""
GPSGEPGTAGPPGTPGPQGLLGAPGILGLPGSRGER,6|Oxidation|12|Oxidation|15|Oxidation|24|Oxidation|30|Oxidation,"File: ""J:\082018-os-Sc-Wa\sc1-O.raw""	SpectrumID: ""21451""	scans: ""29782"""
GLPGVSGSVGEPGPLGIS,3|Oxidation|12|Oxidation,"File: ""J:\082018-os-Sc-Wa\sc1-O.raw""	SpectrumID: ""27477""	scans: ""36518"""
GLPGVSGSVGEPGPLGISGPPGAR,3|Oxidation|12|Oxidation|21|Oxidation,"File: ""J:\082018-os-Sc-Wa\sc1-O.raw""	SpectrumID: ""20321""	scans: ""28551"""
GSPGERGEVGAAGPNGFAGPAGAAGQPGAK,15|Deamidated|26|Deamidated|27|Oxidation,"File: ""J:\082018-os-Sc-Wa\sc1-O.raw""	SpectrumID: ""11241""	scans: ""18725"""
XP_019497388.1 PREDICTED: collagen alpha-1(V) chain [Hipposideros armiger]
GPPGPMGPPGL,3|Oxidation|6|Oxidation|9|Oxidation,"File: ""J:\082018-os-Sc-Wa\sc1-O.raw""	SpectrumID: ""14746""	scans: ""22526"""
QAQAILQQAR,1|Deamidated|7|Deamidated,"File: ""J:\082018-os-Sc-Wa\sc1-O.raw""	SpectrumID: ""23157""	scans: ""31651"""
RGPPGPAGPEGR,4|Oxidation,"File: ""J:\082018-os-Sc-Wa\sc1-O.raw""	SpectrumID: ""1948""	scans: ""7939"""
GPNGPQGPTGFPGPK,3|Deamidated|12|Oxidation,"File: ""J:\082018-os-Sc-Wa\sc1-O.raw""	SpectrumID: ""11107""	scans: ""18583"""
TGPPGPPGVVGPQGPTGETGPMGER,4|Oxidation|7|Oxidation|22|Oxidation,"File: ""J:\082018-os-Sc-Wa\sc1-O.raw""	SpectrumID: ""12491""	scans: ""20070"""
XP_019493986.1 PREDICTED: collagen alpha-1(I) chain [Hipposideros armiger]
EGGKGPR,,"File: ""J:\082018-os-Sc-Wa\sc1-O.raw""	SpectrumID: ""255""	scans: ""4967"""
AAGLPGPK,5|Oxidation,"File: ""J:\082018-os-Sc-Wa\sc1-O.raw""	SpectrumID: ""4455""	scans: ""11010"""
GDAGPAGPK,,"File: ""J:\082018-os-Sc-Wa\sc1-O.raw""	SpectrumID: ""2085""	scans: ""8162"""
GAAGLPGPK,6|Oxidation,"File: ""J:\082018-os-Sc-Wa\sc1-O.raw""	SpectrumID: ""5319""	scans: ""12080"""
GFSGLDGAK,,"File: ""J:\082018-os-Sc-Wa\sc1-O.raw""	SpectrumID: ""10638""	scans: ""18070"""
~APGPVGPAGK,2|Oxidation,"File: ""J:\082018-os-Sc-Wa\sc1-O.raw""	SpectrumID: ""7293""	scans: ""14364"""
~PPGAVGAPGK,2|Oxidation,"File: ""J:\082018-os-Sc-Wa\sc1-O.raw""	SpectrumID: ""7293""	scans: ""14364"""
PGAPGPAGAR,1|Oxidation|4|Oxidation,"File: ""J:\082018-os-Sc-Wa\sc1-O.raw""	SpectrumID: ""1188""	scans: ""6574"""
PGADGVAGPK,1|Oxidation,"File: ""J:\082018-os-Sc-Wa\sc1-O.raw""	SpectrumID: ""10275""	scans: ""17668"""
PGEAGLPGAK,1|Oxidation|7|Oxidation,"File: ""J:\082018-os-Sc-Wa\sc1-O.raw""	SpectrumID: ""4158""	scans: ""10654"""
PGPMGPSGPR,4|Oxidation,"File: ""J:\082018-os-Sc-Wa\sc1-O.raw""	SpectrumID: ""27531""	scans: ""36582"""
AGVMGFPGPK,4|Oxidation|7|Oxidation,"File: ""J:\082018-os-Sc-Wa\sc1-O.raw""	SpectrumID: ""9244""	scans: ""16506"""
GEPGPPGPAGF,3|Oxidation|6|Oxidation,"File: ""J:\082018-os-Sc-Wa\sc1-O.raw""	SpectrumID: ""16362""	scans: ""24251"""
PIGNVGAPGPK,8|Oxidation,"File: ""J:\082018-os-Sc-Wa\sc1-O.raw""	SpectrumID: ""6457""	scans: ""13422"""
GPPGPMGPPGL,3|Oxidation|6|Oxidation|9|Oxidation,"File: ""J:\082018-os-Sc-Wa\sc1-O.raw""	SpectrumID: ""14746""	scans: ""22526"""
IAGAPGFPGAR,5|Oxidation|8|Oxidation,"File: ""J:\082018-os-Sc-Wa\sc1-O.raw""	SpectrumID: ""9689""	scans: ""17007"""
AGPPGPPGPVGK,4|Oxidation|9|Oxidation,"File: ""J:\082018-os-Sc-Wa\sc1-O.raw""	SpectrumID: ""5181""	scans: ""11915"""
VPGPMGPSGPR,5|Oxidation,"File: ""J:\082018-os-Sc-Wa\sc1-O.raw""	SpectrumID: ""6034""	scans: ""12942"""
GLTGSPGSPGPD,6|Oxidation|9|Oxidation,"File: ""J:\082018-os-Sc-Wa\sc1-O.raw""	SpectrumID: ""7911""	scans: ""15038"""
TPGPQGIAGQR,5|Deamidated|10|Deamidated,"File: ""J:\082018-os-Sc-Wa\sc1-O.raw""	SpectrumID: ""8350""	scans: ""15523"""
GPPGPMGPPGLA,3|Oxidation|5|Oxidation|6|Oxidation,"File: ""J:\082018-os-Sc-Wa\sc1-O.raw""	SpectrumID: ""16649""	scans: ""24563"""
GRPGAPGPAGAR,3|Oxidation|6|Oxidation,"File: ""J:\082018-os-Sc-Wa\sc1-O.raw""	SpectrumID: ""1198""	scans: ""6603"""
GVQGPPGPAGPR,6|Oxidation,"File: ""J:\082018-os-Sc-Wa\sc1-O.raw""	SpectrumID: ""5676""	scans: ""12540"""
GPPGPMGPPGLAG,3|Oxidation|6|Oxidation,"File: ""J:\082018-os-Sc-Wa\sc1-O.raw""	SpectrumID: ""15445""	scans: ""23271"""
PGLPGPSGEPGK,1|Oxidation|4|Oxidation|10|Oxidation,"File: ""J:\082018-os-Sc-Wa\sc1-O.raw""	SpectrumID: ""13343""	scans: ""21007"""
~GVPGPPGAVGAPGK,,"File: ""J:\082018-os-Sc-Wa\sc1-O.raw""	SpectrumID: ""10575""	scans: ""18002"""
GQAGVMGFPGPK,6|Oxidation,"File: ""J:\082018-os-Sc-Wa\sc1-O.raw""	SpectrumID: ""10980""	scans: ""18446"""
GLPGTAGLPGMKG,3|Oxidation|9|Oxidation|11|Oxidation,"File: ""J:\082018-os-Sc-Wa\sc1-O.raw""	SpectrumID: ""9534""	scans: ""16826"""
GLTGSPGSPGPDGK,6|Oxidation,"File: ""J:\082018-os-Sc-Wa\sc1-O.raw""	SpectrumID: ""5686""	scans: ""12555"""
PGTPGPQGIAGQR,1|Oxidation|7|Deamidated|12|Deamidated,"File: ""J:\082018-os-Sc-Wa\sc1-O.raw""	SpectrumID: ""11779""	scans: ""19299"""
EQGPSGASGPAGPR,2|Deamidated,"File: ""J:\082018-os-Sc-Wa\sc1-O.raw""	SpectrumID: ""4639""	scans: ""11237"""
FAGPPGADGQPGAK,5|Oxidation|10|Deamidated,"File: ""J:\082018-os-Sc-Wa\sc1-O.raw""	SpectrumID: ""7998""	scans: ""15142"""
GPAGNPGADGQPGAK,5|Deamidated|6|Oxidation|11|Deamidated,"File: ""J:\082018-os-Sc-Wa\sc1-O.raw""	SpectrumID: ""2622""	scans: ""8847"""
GPAGPPGFPGAVGAK,6|Oxidation|9|Oxidation,"File: ""J:\082018-os-Sc-Wa\sc1-O.raw""	SpectrumID: ""11380""	scans: ""18874"""
GEQGPSGASGPAGPR,,"File: ""J:\082018-os-Sc-Wa\sc1-O.raw""	SpectrumID: ""4184""	scans: ""10682"""
GFPGLPGPSGEPGK,6|Oxidation|12|Oxidation,"File: ""J:\082018-os-Sc-Wa\sc1-O.raw""	SpectrumID: ""14984""	scans: ""22780"""
GPPGPIGNVGAPGPK,3|Oxidation|8|Deamidated|12|Oxidation,"File: ""J:\082018-os-Sc-Wa\sc1-O.raw""	SpectrumID: ""10494""	scans: ""17915"""
~GVPGPPGAVGAPGKDG,3|Oxidation|6|Oxidation,"File: ""J:\082018-os-Sc-Wa\sc1-O.raw""	SpectrumID: ""7910""	scans: ""15037"""
AGPAGNPGADGQPGAK,6|Deamidated|7|Oxidation|12|Deamidated,"File: ""J:\082018-os-Sc-Wa\sc1-O.raw""	SpectrumID: ""3483""	scans: ""9872"""
GAPGAPGAPGPVGPAGK,3|Oxidation|6|Oxidation,"File: ""J:\082018-os-Sc-Wa\sc1-O.raw""	SpectrumID: ""7234""	scans: ""14294"""
GAPGTPGPQGIAGQR,3|Oxidation|6|Oxidation|14|Deamidated,"File: ""J:\082018-os-Sc-Wa\sc1-O.raw""	SpectrumID: ""7144""	scans: ""14195"""
GEPGPPGPAGAAGPAGN,3|Oxidation|6|Oxidation|17|Deamidated,"File: ""J:\082018-os-Sc-Wa\sc1-O.raw""	SpectrumID: ""10137""	scans: ""17521"""
GETGPAGRPGEVGPPG,9|Oxidation|15|Oxidation,"File: ""J:\082018-os-Sc-Wa\sc1-O.raw""	SpectrumID: ""5530""	scans: ""12335"""
PGEVGPPGPPGPAGEK,1|Oxidation|7|Oxidation,"File: ""J:\082018-os-Sc-Wa\sc1-O.raw""	SpectrumID: ""8045""	scans: ""15192"""
GAAGPAGNPGADGQPGAK,8|Deamidated|9|Oxidation|14|Deamidated|15|Oxidation,"File: ""J:\082018-os-Sc-Wa\sc1-O.raw""	SpectrumID: ""2710""	scans: ""8957"""
GPPGPMGPPGLAGPPGE,3|Oxidation|6|Oxidation|9|Oxidation,"File: ""J:\082018-os-Sc-Wa\sc1-O.raw""	SpectrumID: ""17560""	scans: ""25535"""
GPTGPAGPPGFPGAVGAK,9|Oxidation,"File: ""J:\082018-os-Sc-Wa\sc1-O.raw""	SpectrumID: ""14884""	scans: ""22673"""
DGLNGLPGPIGPPGPR,4|Deamidated|7|Oxidation|13|Oxidation|15|Oxidation,"File: ""J:\082018-os-Sc-Wa\sc1-O.raw""	SpectrumID: ""19202""	scans: ""27319"""
GETGPAGRPGEVGPPGP,9|Oxidation|15|Oxidation,"File: ""J:\082018-os-Sc-Wa\sc1-O.raw""	SpectrumID: ""7801""	scans: ""14920"""
GPMGPPGLAGPPGESGR,3|Oxidation|12|Oxidation,"File: ""J:\082018-os-Sc-Wa\sc1-O.raw""	SpectrumID: ""10690""	scans: ""18130"""
PGSPGENGAPGQMGPR,1|Oxidation|4|Oxidation|7|Deamidated|10|Oxidation|12|Deamidated|13|Oxidation,"File: ""J:\082018-os-Sc-Wa\sc1-O.raw""	SpectrumID: ""3321""	scans: ""9672"""
GSPGEQGPSGASGPAGPR,3|Oxidation|6|Deamidated,"File: ""J:\082018-os-Sc-Wa\sc1-O.raw""	SpectrumID: ""5218""	scans: ""11959"""
GANGAPGIAGAPGFPGAR,3|Deamidated|6|Oxidation|12|Oxidation|15|Oxidation,"File: ""J:\082018-os-Sc-Wa\sc1-O.raw""	SpectrumID: ""13936""	scans: ""21647"""
PGPSGNAGPPGPPGPVGK,1|Oxidation|6|Deamidated|10|Oxidation|13|Oxidation,"File: ""J:\082018-os-Sc-Wa\sc1-O.raw""	SpectrumID: ""7554""	scans: ""14657"""
NGDDGEAGKPGRPGER,1|Deamidated|13|Oxidation,"File: ""J:\082018-os-Sc-Wa\sc1-O.raw""	SpectrumID: ""1752""	scans: ""7668"""
GPPGAPGAPGAPGPVGPAGK,3|Oxidation|9|Oxidation,"File: ""J:\082018-os-Sc-Wa\sc1-O.raw""	SpectrumID: ""9652""	scans: ""16960"""
GSPGEAGRPGEAGLPGAK,3|Oxidation|9|Oxidation|15|Oxidation,"File: ""J:\082018-os-Sc-Wa\sc1-O.raw""	SpectrumID: ""3616""	scans: ""10032"""
GFPGADGVAGPKGPAGER,3|Oxidation|11|Oxidation,"File: ""J:\082018-os-Sc-Wa\sc1-O.raw""	SpectrumID: ""9109""	scans: ""16359"""
GSEGPQGVRGEPGPPGPA,6|Deamidated|12|Oxidation|15|Oxidation,"File: ""J:\082018-os-Sc-Wa\sc1-O.raw""	SpectrumID: ""7731""	scans: ""14846"""
PGPMGPPGLAGPPGESGR,1|Oxidation|4|Oxidation|13|Oxidation,"File: ""J:\082018-os-Sc-Wa\sc1-O.raw""	SpectrumID: ""11387""	scans: ""18881"""
PGPTGIQGPPGPAGEEGK,1|Oxidation|7|Deamidated|10|Oxidation,"File: ""J:\082018-os-Sc-Wa\sc1-O.raw""	SpectrumID: ""10063""	scans: ""17436"""
PGSPGEQGPSGASGPAGPR,1|Oxidation|4|Oxidation|7|Deamidated,"File: ""J:\082018-os-Sc-Wa\sc1-O.raw""	SpectrumID: ""5421""	scans: ""12197"""
EPGSPGENGAPGQMGPR,2|Oxidation|5|Oxidation|8|Deamidated|11|Oxidation|13|Deamidated|14|Oxidation,"File: ""J:\082018-os-Sc-Wa\sc1-O.raw""	SpectrumID: ""3288""	scans: ""9636"""
TGDAGPVGPPGPPGPPGPPG,10|Oxidation|13|Oxidation|16|Oxidation,"File: ""J:\082018-os-Sc-Wa\sc1-O.raw""	SpectrumID: ""15090""	scans: ""22893"""
GSEGPQGVRGEPGPPGPAG,6|Deamidated|12|Oxidation|15|Oxidation,"File: ""J:\082018-os-Sc-Wa\sc1-O.raw""	SpectrumID: ""7701""	scans: ""14814"""
GPPGPSGNAGPPGPPGPVGK,3|Oxidation|12|Oxidation|15|Oxidation,"File: ""J:\082018-os-Sc-Wa\sc1-O.raw""	SpectrumID: ""7787""	scans: ""14905"""
PGEQGVPGDLGAPGPSGAR,1|Oxidation|15|Oxidation,"File: ""J:\082018-os-Sc-Wa\sc1-O.raw""	SpectrumID: ""11394""	scans: ""18889"""
GEPGSPGENGAPGQMGPR,3|Oxidation|6|Oxidation|12|Oxidation|15|Oxidation,"File: ""J:\082018-os-Sc-Wa\sc1-O.raw""	SpectrumID: ""1919""	scans: ""7908"""
GEPGPPGPAGAAGPAGNPGAD,3|Oxidation|6|Oxidation|17|Deamidated|18|Oxidation,"File: ""J:\082018-os-Sc-Wa\sc1-O.raw""	SpectrumID: ""11094""	scans: ""18569"""
GPPGPMGPPGLAGPPGESGR,6|Oxidation,"File: ""J:\082018-os-Sc-Wa\sc1-O.raw""	SpectrumID: ""14151""	scans: ""21881"""
GSEGPQGVRGEPGPPGPAGA,6|Deamidated|12|Oxidation|15|Oxidation,"File: ""J:\082018-os-Sc-Wa\sc1-O.raw""	SpectrumID: ""8417""	scans: ""15595"""
GEPGSPGENGAPGQMGPRG,3|Oxidation|6|Oxidation|9|Deamidated|12|Oxidation|14|Deamidated|15|Oxidation,"File: ""J:\082018-os-Sc-Wa\sc1-O.raw""	SpectrumID: ""3562""	scans: ""9967"""
TGDAGPVGPPGPPGPPGPPGP,10|Oxidation|13|Oxidation|16|Oxidation,"File: ""J:\082018-os-Sc-Wa\sc1-O.raw""	SpectrumID: ""17333""	scans: ""25293"""
VGPPGPSGNAGPPGPPGPVGK,4|Oxidation|9|Deamidated|13|Oxidation,"File: ""J:\082018-os-Sc-Wa\sc1-O.raw""	SpectrumID: ""11274""	scans: ""18761"""
GETGPAGRPGEVGPPGPPGP,9|Oxidation|15|Oxidation|18|Oxidation,"File: ""J:\082018-os-Sc-Wa\sc1-O.raw""	SpectrumID: ""9058""	scans: ""16305"""
GPPGSPGEQGPSGASGPAGPR,6|Oxidation|9|Deamidated,"File: ""J:\082018-os-Sc-Wa\sc1-O.raw""	SpectrumID: ""7092""	scans: ""14138"""
GPPGPTGPAGPPGFPGAVGAK,3|Oxidation|12|Oxidation|15|Oxidation,"File: ""J:\082018-os-Sc-Wa\sc1-O.raw""	SpectrumID: ""16530""	scans: ""24431"""
GEPGPTGIQGPPGPAGEEGK,9|Deamidated|12|Oxidation,"File: ""J:\082018-os-Sc-Wa\sc1-O.raw""	SpectrumID: ""11572""	scans: ""19079"""
TGDAGPVGPPGPPGPPGPPGPP,13|Oxidation,"File: ""J:\082018-os-Sc-Wa\sc1-O.raw""	SpectrumID: ""21319""	scans: ""29640"""
AGPPGPTGPAGPPGFPGAVGAK,4|Oxidation|13|Oxidation,"File: ""J:\082018-os-Sc-Wa\sc1-O.raw""	SpectrumID: ""15980""	scans: ""23843"""
GPAGPPGAPGAPGAPGPVGPAGK,6|Oxidation|9|Oxidation|12|Oxidation|15|Oxidation,"File: ""J:\082018-os-Sc-Wa\sc1-O.raw""	SpectrumID: ""8478""	scans: ""15660"""
GETGPAGRPGEVGPPGPPGPA,9|Oxidation|15|Oxidation|18|Oxidation,"File: ""J:\082018-os-Sc-Wa\sc1-O.raw""	SpectrumID: ""8866""	scans: ""16086"""
GDRGETGPAGPPGAPGAPGAPG,12|Oxidation|15|Oxidation|18|Oxidation|21|Oxidation,"File: ""J:\082018-os-Sc-Wa\sc1-O.raw""	SpectrumID: ""6245""	scans: ""13191"""
GKPGEQGVPGDLGAPGPSGAR,3|Oxidation|6|Deamidated|9|Oxidation|17|Oxidation,"File: ""J:\082018-os-Sc-Wa\sc1-O.raw""	SpectrumID: ""7088""	scans: ""14133"""
TGPAGPPGAPGAPGAPGPVGPAGK,7|Oxidation|10|Oxidation,"File: ""J:\082018-os-Sc-Wa\sc1-O.raw""	SpectrumID: ""11485""	scans: ""18986"""
AAGPPGPTGPAGPPGFPGAVGAK,4|Oxidation|5|Oxidation|14|Oxidation,"File: ""J:\082018-os-Sc-Wa\sc1-O.raw""	SpectrumID: ""24200""	scans: ""32799"""
GAPGDRGEPGPPGPAGFAGPPG,3|Oxidation|9|Oxidation|14|Oxidation|21|Oxidation,"File: ""J:\082018-os-Sc-Wa\sc1-O.raw""	SpectrumID: ""12024""	scans: ""19568"""
RVGPPGPSGNAGPPGPPGPVGK,7|Oxidation|10|Deamidated|14|Oxidation|17|Oxidation,"File: ""J:\082018-os-Sc-Wa\sc1-O.raw""	SpectrumID: ""7900""	scans: ""15026"""
TGDAGPVGPPGPPGPPGPPGPPS,10|Oxidation|13|Oxidation|16|Oxidation,"File: ""J:\082018-os-Sc-Wa\sc1-O.raw""	SpectrumID: ""17633""	scans: ""25613"""
GPPGPMGPPGLAGPPGESGREG,3|Oxidation|6|Oxidation|15|Oxidation,"File: ""J:\082018-os-Sc-Wa\sc1-O.raw""	SpectrumID: ""12580""	scans: ""20165"""
GEPGPTGIQGPPGPAGEEGKR,3|Oxidation|12|Oxidation,"File: ""J:\082018-os-Sc-Wa\sc1-O.raw""	SpectrumID: ""7642""	scans: ""14751"""
VGPPGPSGNAGPPGPPGPVGKEG,4|Oxidation|9|Deamidated|13|Oxidation|16|Oxidation,"File: ""J:\082018-os-Sc-Wa\sc1-O.raw""	SpectrumID: ""10671""	scans: ""18109"""
TGPAGRPGEVGPPGPPGPAGEK,7|Oxidation|13|Oxidation|16|Oxidation,"File: ""J:\082018-os-Sc-Wa\sc1-O.raw""	SpectrumID: ""5917""	scans: ""12817"""
GAAGPPGPTGPAGPPGFPGAVGAK,6|Oxidation|15|Oxidation|18|Oxidation,"File: ""J:\082018-os-Sc-Wa\sc1-O.raw""	SpectrumID: ""14521""	scans: ""22278"""
GAPGDRGEPGPPGPAGFAGPPGA,3|Oxidation|9|Oxidation|12|Oxidation|21|Oxidation,"File: ""J:\082018-os-Sc-Wa\sc1-O.raw""	SpectrumID: ""13224""	scans: ""20876"""
TGDAGPVGPPGPPGPPGPPGPPSG,10|Oxidation|13|Oxidation|16|Oxidation,"File: ""J:\082018-os-Sc-Wa\sc1-O.raw""	SpectrumID: ""17350""	scans: ""25311"""
GSEGPQGVRGEPGPPGPAGAAGPA,6|Deamidated|12|Oxidation|15|Oxidation,"File: ""J:\082018-os-Sc-Wa\sc1-O.raw""	SpectrumID: ""10037""	scans: ""17405"""
GPPGPPGSPGEQGPSGASGPAGPR,3|Oxidation|6|Oxidation|9|Oxidation,"File: ""J:\082018-os-Sc-Wa\sc1-O.raw""	SpectrumID: ""7100""	scans: ""14146"""
GEPGPPGPAGFAGPPGADGQPGAK,3|Oxidation|6|Oxidation,"File: ""J:\082018-os-Sc-Wa\sc1-O.raw""	SpectrumID: ""14000""	scans: ""21720"""
TGAAGPPGPTGPAGPPGFPGAVGAK,7|Oxidation|16|Oxidation|19|Oxidation,"File: ""J:\082018-os-Sc-Wa\sc1-O.raw""	SpectrumID: ""14598""	scans: ""22360"""
TGDAGPVGPPGPPGPPGPPGPPSGG,10|Oxidation|13|Oxidation|16|Oxidation|19|Oxidation,"File: ""J:\082018-os-Sc-Wa\sc1-O.raw""	SpectrumID: ""15929""	scans: ""23789"""
GRTGDAGPVGPPGPPGPPGPPGPP,12|Oxidation|15|Oxidation|18|Oxidation|21|Oxidation,"File: ""J:\082018-os-Sc-Wa\sc1-O.raw""	SpectrumID: ""12247""	scans: ""19810"""
GDRGETGPAGPPGAPGAPGAPGPVG,12|Oxidation|15|Oxidation|18|Oxidation|21|Oxidation,"File: ""J:\082018-os-Sc-Wa\sc1-O.raw""	SpectrumID: ""9481""	scans: ""16769"""
GAPGDRGEPGPPGPAGFAGPPGAD,3|Oxidation|9|Oxidation|12|Oxidation|21|Oxidation,"File: ""J:\082018-os-Sc-Wa\sc1-O.raw""	SpectrumID: ""13215""	scans: ""20867"""
GETGPAGPPGAPGAPGAPGPVGPAGK,9|Oxidation|12|Oxidation|15|Oxidation,"File: ""J:\082018-os-Sc-Wa\sc1-O.raw""	SpectrumID: ""10855""	scans: ""18306"""
GETGPAGRPGEVGPPGPPGPAGEK,9|Oxidation|15|Oxidation,"File: ""J:\082018-os-Sc-Wa\sc1-O.raw""	SpectrumID: ""7403""	scans: ""14496"""
GEAGKPGEQGVPGDLGAPGPSGAR,6|Oxidation|12|Oxidation|20|Oxidation,"File: ""J:\082018-os-Sc-Wa\sc1-O.raw""	SpectrumID: ""7024""	scans: ""14065"""
GAPGDRGEPGPPGPAGFAGPPGADG,3|Oxidation|9|Oxidation|12|Oxidation|21|Oxidation,"File: ""J:\082018-os-Sc-Wa\sc1-O.raw""	SpectrumID: ""12969""	scans: ""20584"""
QGPPGPPGSPGEQGPSGASGPAGPR,4|Oxidation|7|Oxidation|10|Oxidation,"File: ""J:\082018-os-Sc-Wa\sc1-O.raw""	SpectrumID: ""12077""	scans: ""19625"""
GATGAAGPPGPTGPAGPPGFPGAVGAK,9|Oxidation|18|Oxidation|21|Oxidation,"File: ""J:\082018-os-Sc-Wa\sc1-O.raw""	SpectrumID: ""14844""	scans: ""22630"""
GSEGPQGVRGEPGPPGPAGAAGPAGN,6|Deamidated|12|Oxidation|15|Oxidation|26|Deamidated,"File: ""J:\082018-os-Sc-Wa\sc1-O.raw""	SpectrumID: ""10359""	scans: ""17766"""
TGDAGPVGPPGPPGPPGPPGPPSGGF,10|Oxidation|13|Oxidation|16|Oxidation|19|Oxidation,"File: ""J:\082018-os-Sc-Wa\sc1-O.raw""	SpectrumID: ""22088""	scans: ""30473"""
RGEPGPPGPAGFAGPPGADGQPGAK,4|Oxidation|7|Oxidation|16|Oxidation|21|Deamidated,"File: ""J:\082018-os-Sc-Wa\sc1-O.raw""	SpectrumID: ""10188""	scans: ""17575"""
GEPGPPGPAGAAGPAGNPGADGQPGAK,3|Oxidation|6|Oxidation|18|Oxidation,"File: ""J:\082018-os-Sc-Wa\sc1-O.raw""	SpectrumID: ""7850""	scans: ""14973"""
RGETGPAGPPGAPGAPGAPGPVGPAGK,10|Oxidation|13|Oxidation|19|Oxidation,"File: ""J:\082018-os-Sc-Wa\sc1-O.raw""	SpectrumID: ""8126""	scans: ""15278"""
GDRGETGPAGPPGAPGAPGAPGPVGPA,12|Oxidation|15|Oxidation|18|Oxidation|21|Oxidation,"File: ""J:\082018-os-Sc-Wa\sc1-O.raw""	SpectrumID: ""11041""	scans: ""18511"""
GEQGPAGSPGFQGLPGPAGPPGEAGK,9|Oxidation|12|Deamidated|15|Oxidation|21|Oxidation,"File: ""J:\082018-os-Sc-Wa\sc1-O.raw""	SpectrumID: ""15572""	scans: ""23408"""
DGATGAAGPPGPTGPAGPPGFPGAVGAK,10|Oxidation|19|Oxidation|22|Oxidation,"File: ""J:\082018-os-Sc-Wa\sc1-O.raw""	SpectrumID: ""19119""	scans: ""27230"""
GLQGPPGPPGSPGEQGPSGASGPAGPR,3|Deamidated|6|Oxidation|9|Oxidation|12|Oxidation|15|Deamidated,"File: ""J:\082018-os-Sc-Wa\sc1-O.raw""	SpectrumID: ""11343""	scans: ""18834"""
GDRGETGPAGPPGAPGAPGAPGPVGPAGK,12|Oxidation,"File: ""J:\082018-os-Sc-Wa\sc1-O.raw""	SpectrumID: ""11000""	scans: ""18467"""
GDAGPAGPKGEPGSPGENGAPGQMGPR,8|Oxidation|12|Oxidation|15|Oxidation|18|Deamidated|21|Oxidation|23|Deamidated|24|Oxidation,"File: ""J:\082018-os-Sc-Wa\sc1-O.raw""	SpectrumID: ""4508""	scans: ""11078"""
GNDGATGAAGPPGPTGPAGPPGFPGAVGAK,12|Oxidation|21|Oxidation,"File: ""J:\082018-os-Sc-Wa\sc1-O.raw""	SpectrumID: ""17269""	scans: ""25224"""
TGDAGPVGPPGPPGPPGPPGPPSGGFDF,10|Oxidation|13|Oxidation|16|Oxidation|19|Oxidation,"File: ""J:\082018-os-Sc-Wa\sc1-O.raw""	SpectrumID: ""28411""	scans: ""37676"""
GFSGLQGPPGPPGSPGEQGPSGASGPAGPR,15|Oxidation|18|Deamidated,"File: ""J:\082018-os-Sc-Wa\sc1-O.raw""	SpectrumID: ""17515""	scans: ""25487"""
GAPGDRGEPGPPGPAGFAGPPGADGQPGAK,3|Oxidation|9|Oxidation|12|Oxidation|26|Deamidated,"File: ""J:\082018-os-Sc-Wa\sc1-O.raw""	SpectrumID: ""12014""	scans: ""19554"""
SEGPQGVRGEPGPPGPAGAAGPAGNPGADGQPGAK,4|Oxidation|14|Oxidation|16|Oxidation|25|Deamidated|26|Oxidation|31|Deamidated|32|Oxidation,"File: ""J:\082018-os-Sc-Wa\sc1-O.raw""	SpectrumID: ""8250""	scans: ""15417"""
GSEGPQGVRGEPGPPGPAGAAGPAGNPGADGQPGAK,6|Deamidated|12|Oxidation|15|Oxidation|26|Deamidated|32|Deamidated,"File: ""J:\082018-os-Sc-Wa\sc1-O.raw""	SpectrumID: ""9459""	scans: ""16746"""
GEQGPAGSPGFQGLPGPAGPPGEAGKPGEQGVPGDLGAPGPSGAR,9|Oxidation|12|Deamidated|15|Oxidation|21|Oxidation|27|Oxidation|30|Deamidated|39|Oxidation,"File: ""J:\082018-os-Sc-Wa\sc1-O.raw""	SpectrumID: ""17904""	scans: ""25902"""
AGPPGATGFPGAAGR,4|Oxidation|10|Oxidation,"File: ""J:\082018-os-Sc-Wa\sc1-O.raw""	SpectrumID: ""8999""	scans: ""16242"""
SAGPPGATGFPGAAGR,5|Oxidation|11|Oxidation,"File: ""J:\082018-os-Sc-Wa\sc1-O.raw""	SpectrumID: ""9222""	scans: ""16480"""
GSAGPPGATGFPGAAGR,6|Oxidation|12|Oxidation,"File: ""J:\082018-os-Sc-Wa\sc1-O.raw""	SpectrumID: ""8990""	scans: ""16232"""
PIGPAGAR,,"File: ""J:\082018-os-Sc-Wa\sc1-O.raw""	SpectrumID: ""4510""	scans: ""11083"""
DGEAGAQGPPGPSGPAGER,,"File: ""J:\082018-os-Sc-Wa\sc1-O.raw""	SpectrumID: ""8996""	scans: ""16239"""
DGEAGAQGPPGPSGPAGERGEQGPAG,7|Deamidated|22|Deamidated,"File: ""J:\082018-os-Sc-Wa\sc1-O.raw""	SpectrumID: ""10856""	scans: ""18307"""
PGEVGPPGPPGPAGEKGSPGSDGPAGAPGTPGPQGIAGQR,1|Oxidation|7|Oxidation|12|Oxidation|19|Oxidation|28|Oxidation|34|Deamidated|39|Deamidated,"File: ""J:\082018-os-Sc-Wa\sc1-O.raw""	SpectrumID: ""12400""	scans: ""19973"""
~GFSGLDGAKGDAGPAGPK,,"File: ""J:\082018-os-Sc-Wa\sc1-O.raw""	SpectrumID: ""9319""	scans: ""16596"""
~GLTGPIGPPGPSGAPGDK,9|Oxidation,"File: ""J:\082018-os-Sc-Wa\sc1-O.raw""	SpectrumID: ""14136""	scans: ""21865"""
XP_019481667.1 PREDICTED: collagen alpha-1(III) chain [Hipposideros armiger]
GPAGPQGPR,,"File: ""J:\082018-os-Sc-Wa\sc1-O.raw""	SpectrumID: ""2423""	scans: ""8607"""
GQPGVMGFPGPK,3|Oxidation|6|Oxidation|9|Oxidation,"File: ""J:\082018-os-Sc-Wa\sc1-O.raw""	SpectrumID: ""5994""	scans: ""12899"""
GSPGGPGAAGFPGGR,3|Oxidation|6|Oxidation|12|Oxidation,"File: ""J:\082018-os-Sc-Wa\sc1-O.raw""	SpectrumID: ""5520""	scans: ""12319"""
GEVGPAGSPGSSGSPGQR,9|Oxidation|15|Oxidation|17|Deamidated,"File: ""J:\082018-os-Sc-Wa\sc1-O.raw""	SpectrumID: ""3376""	scans: ""9733"""
XP_019517983.1 PREDICTED: collagen alpha-6(IV) chain isoform X1 [Hipposideros armiger]
~LGPYGPK,4|Oxidation,"File: ""J:\082018-os-Sc-Wa\sc1-O.raw""	SpectrumID: ""9476""	scans: ""16764"""
~LGFPGPK,4|Oxidation,"File: ""J:\082018-os-Sc-Wa\sc1-O.raw""	SpectrumID: ""9476""	scans: ""16764"""
XP_019481374.1 PREDICTED: collagen alpha-1(II) chain [Hipposideros armiger]
PGLPGPSGEPGK,1|Oxidation|4|Oxidation|10|Oxidation,"File: ""J:\082018-os-Sc-Wa\sc1-O.raw""	SpectrumID: ""13343""	scans: ""21007"""
GFPGLPGPSGEPGK,6|Oxidation|12|Oxidation,"File: ""J:\082018-os-Sc-Wa\sc1-O.raw""	SpectrumID: ""14984""	scans: ""22780"""
GQPGVMGFPGPK,3|Oxidation|6|Oxidation|9|Oxidation,"File: ""J:\082018-os-Sc-Wa\sc1-O.raw""	SpectrumID: ""5994""	scans: ""12899"""
AQGPPGATGFPGAAGR,4|Oxidation|5|Oxidation|11|Oxidation,"File: ""J:\082018-os-Sc-Wa\sc1-O.raw""	SpectrumID: ""9149""	scans: ""16402"""
XP_019489244.1 PREDICTED: collagen alpha-2(V) chain-like [Hipposideros armiger]
GTQGPPGATGFPGSAGR,3|Deamidated|5|Oxidation|6|Oxidation|12|Oxidation,"File: ""J:\082018-os-Sc-Wa\sc1-O.raw""	SpectrumID: ""7528""	scans: ""14629"""
GRGTQGPPGATGFPGSAGR,5|Deamidated|8|Oxidation,"File: ""J:\082018-os-Sc-Wa\sc1-O.raw""	SpectrumID: ""9594""	scans: ""16895"""
GPAGPPGGPGDKGDPGEDGQPGPDGPPGPAGTTGQR,6|Oxidation|9|Oxidation|15|Oxidation|20|Deamidated|21|Oxidation|27|Oxidation|35|Deamidated,"File: ""J:\082018-os-Sc-Wa\sc1-O.raw""	SpectrumID: ""7133""	scans: ""14182"""
Taxonomic match: Hippopotamus amphibius kiboko Average Score= [0.43470808]
Containing these species:Hippopotamus amphibius kiboko
XP_057587072.1 collagen alpha-2(I) chain [Hippopotamus amphibius kiboko]
IGFPGPK,4|Oxidation,"File: ""J:\082018-os-Sc-Wa\sc1-O.raw""	SpectrumID: ""9476""	scans: ""16764"""
VGAPGPAGAR,4|Oxidation,"File: ""J:\082018-os-Sc-Wa\sc1-O.raw""	SpectrumID: ""2197""	scans: ""8323"""
GPVGAAGATGAR,,"File: ""J:\082018-os-Sc-Wa\sc1-O.raw""	SpectrumID: ""3823""	scans: ""10263"""
GEVGPAGPNGF,,"File: ""J:\082018-os-Sc-Wa\sc1-O.raw""	SpectrumID: ""18019""	scans: ""26024"""
GLVGEPGPAGSK,6|Oxidation,"File: ""J:\082018-os-Sc-Wa\sc1-O.raw""	SpectrumID: ""6959""	scans: ""13996"""
PGPVGAAGATGAR,1|Oxidation,"File: ""J:\082018-os-Sc-Wa\sc1-O.raw""	SpectrumID: ""9885""	scans: ""17222"""
GFPGTPGLPGFK,3|Oxidation|9|Oxidation,"File: ""J:\082018-os-Sc-Wa\sc1-O.raw""	SpectrumID: ""19097""	scans: ""27207"""
RPGEPGLMGPR,2|Oxidation|5|Oxidation|8|Oxidation,"File: ""J:\082018-os-Sc-Wa\sc1-O.raw""	SpectrumID: ""3112""	scans: ""9446"""
GDGGPPGATGFPGAA,6|Oxidation|12|Oxidation,"File: ""J:\082018-os-Sc-Wa\sc1-O.raw""	SpectrumID: ""14682""	scans: ""22449"""
GIPGPVGAAGATGAR,3|Oxidation,"File: ""J:\082018-os-Sc-Wa\sc1-O.raw""	SpectrumID: ""9806""	scans: ""17137"""
GFAGPAGAAGQPGAK,12|Oxidation,"File: ""J:\082018-os-Sc-Wa\sc1-O.raw""	SpectrumID: ""7202""	scans: ""14257"""
PGEFGLPGPAGPR,1|Oxidation|7|Oxidation,"File: ""J:\082018-os-Sc-Wa\sc1-O.raw""	SpectrumID: ""18313""	scans: ""26344"""
GEVGPAGPNGFAGPA,9|Deamidated,"File: ""J:\082018-os-Sc-Wa\sc1-O.raw""	SpectrumID: ""20398""	scans: ""28633"""
TAGPSGPSGLPGER,11|Oxidation,"File: ""J:\082018-os-Sc-Wa\sc1-O.raw""	SpectrumID: ""7885""	scans: ""15010"""
GDGGPPGATGFPGAAG,6|Oxidation|12|Oxidation,"File: ""J:\082018-os-Sc-Wa\sc1-O.raw""	SpectrumID: ""14418""	scans: ""22168"""
ETGASGPPGFAGEK,8|Oxidation,"File: ""J:\082018-os-Sc-Wa\sc1-O.raw""	SpectrumID: ""7938""	scans: ""15066"""
~GSDGSVGPVGPAGPLG,,"File: ""J:\082018-os-Sc-Wa\sc1-O.raw""	SpectrumID: ""20935""	scans: ""29208"""
~GIPGEFGLPGPAGPR,3|Oxidation|9|Oxidation,"File: ""J:\082018-os-Sc-Wa\sc1-O.raw""	SpectrumID: ""18346""	scans: ""26405"""
GDGGPPGATGFPGAAGR,12|Oxidation,"File: ""J:\082018-os-Sc-Wa\sc1-O.raw""	SpectrumID: ""12126""	scans: ""19680"""
GEVGPAGPNGFAGPAGAA,9|Deamidated,"File: ""J:\082018-os-Sc-Wa\sc1-O.raw""	SpectrumID: ""21443""	scans: ""29774"""
GEVGPAGPNGFAGPAGAAG,9|Deamidated,"File: ""J:\082018-os-Sc-Wa\sc1-O.raw""	SpectrumID: ""20891""	scans: ""29161"""
GAAGLPGVAGAPGLPGPR,6|Oxidation|12|Oxidation|17|Oxidation,"File: ""J:\082018-os-Sc-Wa\sc1-O.raw""	SpectrumID: ""15479""	scans: ""23308"""
GAPGTAGPSGPSGLPGER,3|Oxidation|15|Oxidation,"File: ""J:\082018-os-Sc-Wa\sc1-O.raw""	SpectrumID: ""8477""	scans: ""15659"""
GPSGEPGTAGPPGTPGPQG,6|Oxidation|12|Oxidation|15|Oxidation|18|Deamidated,"File: ""J:\082018-os-Sc-Wa\sc1-O.raw""	SpectrumID: ""8266""	scans: ""15434"""
~GSDGSVGPVGPAGPLGSAGPPG,21|Oxidation,"File: ""J:\082018-os-Sc-Wa\sc1-O.raw""	SpectrumID: ""20716""	scans: ""28974"""
GEVGPAGPNGFAGPAGAAGQPG,9|Deamidated|20|Deamidated|21|Oxidation,"File: ""J:\082018-os-Sc-Wa\sc1-O.raw""	SpectrumID: ""20728""	scans: ""28987"""
VGPAGPNGFAGPAGAAGQPGAK,7|Deamidated|18|Deamidated|19|Oxidation,"File: ""J:\082018-os-Sc-Wa\sc1-O.raw""	SpectrumID: ""14385""	scans: ""22133"""
GPSGEPGTAGPPGTPGPQGLL,6|Oxidation|12|Oxidation|15|Oxidation|18|Deamidated,"File: ""J:\082018-os-Sc-Wa\sc1-O.raw""	SpectrumID: ""21437""	scans: ""29767"""
GSQGSQGPAGPPGPPGPPGPPG,3|Deamidated|6|Deamidated|12|Oxidation|15|Oxidation|18|Oxidation|21|Oxidation,"File: ""J:\082018-os-Sc-Wa\sc1-O.raw""	SpectrumID: ""11188""	scans: ""18669"""
GPSGEPGTAGPPGTPGPQGLLG,6|Oxidation|12|Oxidation|15|Oxidation|18|Deamidated,"File: ""J:\082018-os-Sc-Wa\sc1-O.raw""	SpectrumID: ""20687""	scans: ""28943"""
GSQGSQGPAGPPGPPGPPGPPGP,6|Deamidated|12|Oxidation|15|Oxidation|18|Oxidation|23|Oxidation,"File: ""J:\082018-os-Sc-Wa\sc1-O.raw""	SpectrumID: ""12952""	scans: ""20563"""
GEVGPAGPNGFAGPAGAAGQPGAK,21|Oxidation,"File: ""J:\082018-os-Sc-Wa\sc1-O.raw""	SpectrumID: ""13424""	scans: ""21094"""
GSQGSQGPAGPPGPPGPPGPPGPS,3|Deamidated|6|Deamidated|12|Oxidation|15|Oxidation|18|Oxidation|21|Oxidation,"File: ""J:\082018-os-Sc-Wa\sc1-O.raw""	SpectrumID: ""12490""	scans: ""20069"""
GSQGSQGPAGPPGPPGPPGPPGPSG,3|Deamidated|6|Deamidated|12|Oxidation|15|Oxidation|18|Oxidation|21|Oxidation,"File: ""J:\082018-os-Sc-Wa\sc1-O.raw""	SpectrumID: ""12518""	scans: ""20099"""
GSQGSQGPAGPPGPPGPPGPPGPSGG,6|Deamidated|12|Oxidation|15|Oxidation|18|Oxidation|21|Oxidation,"File: ""J:\082018-os-Sc-Wa\sc1-O.raw""	SpectrumID: ""11824""	scans: ""19347"""
GSQGSQGPAGPPGPPGPPGPPGPSGGG,3|Deamidated|6|Deamidated|12|Oxidation|15|Oxidation|18|Oxidation|21|Oxidation,"File: ""J:\082018-os-Sc-Wa\sc1-O.raw""	SpectrumID: ""12226""	scans: ""19787"""
GEVGPAGPNGFAGPAGAAGQPGAKGER,20|Deamidated|21|Oxidation,"File: ""J:\082018-os-Sc-Wa\sc1-O.raw""	SpectrumID: ""11043""	scans: ""18513"""
~GSDGSVGPVGPAGPLGSAGPPGFPGAPGPK,21|Oxidation|27|Oxidation,"File: ""J:\082018-os-Sc-Wa\sc1-O.raw""	SpectrumID: ""22965""	scans: ""31444"""
GSPGERGEVGPAGPNGFAGPAGAAGQPGAK,3|Oxidation|15|Deamidated|27|Oxidation,"File: ""J:\082018-os-Sc-Wa\sc1-O.raw""	SpectrumID: ""11228""	scans: ""18712"""
SGETGASGPPGFAGEK,10|Oxidation,"File: ""J:\082018-os-Sc-Wa\sc1-O.raw""	SpectrumID: ""8258""	scans: ""15425"""
XP_057599950.1 collagen alpha-2(V) chain [Hippopotamus amphibius kiboko]
GLTGNPGVQGPEGK,5|Deamidated|6|Oxidation|9|Deamidated,"File: ""J:\082018-os-Sc-Wa\sc1-O.raw""	SpectrumID: ""8312""	scans: ""15483"""
GTQGPPGATGFPGSAGR,3|Deamidated|5|Oxidation|6|Oxidation|12|Oxidation,"File: ""J:\082018-os-Sc-Wa\sc1-O.raw""	SpectrumID: ""7528""	scans: ""14629"""
GRGTQGPPGATGFPGSAGR,5|Deamidated|8|Oxidation,"File: ""J:\082018-os-Sc-Wa\sc1-O.raw""	SpectrumID: ""9594""	scans: ""16895"""
GDPGPAGLPGSQGAPGTPGPVGAPGDAGQR,3|Oxidation|9|Oxidation|12|Deamidated|15|Oxidation|18|Oxidation|24|Oxidation|29|Deamidated,"File: ""J:\082018-os-Sc-Wa\sc1-O.raw""	SpectrumID: ""12197""	scans: ""19756"""
GPAGPPGGPGDKGDPGEDGQPGPDGPPGPAGTTGQR,6|Oxidation|9|Oxidation|15|Oxidation|20|Deamidated|21|Oxidation|27|Oxidation|35|Deamidated,"File: ""J:\082018-os-Sc-Wa\sc1-O.raw""	SpectrumID: ""7133""	scans: ""14182"""
XP_057557516.1 collagen alpha-1(II) chain isoform X1 [Hippopotamus amphibius kiboko]
PGLPGPSGEPGK,1|Oxidation|4|Oxidation|10|Oxidation,"File: ""J:\082018-os-Sc-Wa\sc1-O.raw""	SpectrumID: ""13343""	scans: ""21007"""
FAGPPGADGQPGAK,5|Oxidation|10|Deamidated,"File: ""J:\082018-os-Sc-Wa\sc1-O.raw""	SpectrumID: ""7998""	scans: ""15142"""
GFPGLPGPSGEPGK,6|Oxidation|12|Oxidation,"File: ""J:\082018-os-Sc-Wa\sc1-O.raw""	SpectrumID: ""14984""	scans: ""22780"""
GQPGVMGFPGPK,3|Oxidation|6|Oxidation|9|Oxidation,"File: ""J:\082018-os-Sc-Wa\sc1-O.raw""	SpectrumID: ""5994""	scans: ""12899"""
AQGPPGATGFPGAAGR,4|Oxidation|5|Oxidation|11|Oxidation,"File: ""J:\082018-os-Sc-Wa\sc1-O.raw""	SpectrumID: ""9149""	scans: ""16402"""
XP_057572862.1 collagen alpha-1(XI) chain isoform X1 [Hippopotamus amphibius kiboko]
GPPGPMGPPGL,3|Oxidation|6|Oxidation|9|Oxidation,"File: ""J:\082018-os-Sc-Wa\sc1-O.raw""	SpectrumID: ""14746""	scans: ""22526"""
QAQAILQQAR,1|Deamidated|7|Deamidated,"File: ""J:\082018-os-Sc-Wa\sc1-O.raw""	SpectrumID: ""23157""	scans: ""31651"""
XP_057600503.1 collagen alpha-1(III) chain [Hippopotamus amphibius kiboko]
GPAGPQGPR,,"File: ""J:\082018-os-Sc-Wa\sc1-O.raw""	SpectrumID: ""2423""	scans: ""8607"""
GQPGVMGFPGPK,3|Oxidation|6|Oxidation|9|Oxidation,"File: ""J:\082018-os-Sc-Wa\sc1-O.raw""	SpectrumID: ""5994""	scans: ""12899"""
GSPGGPGAAGFPGGR,3|Oxidation|6|Oxidation|12|Oxidation,"File: ""J:\082018-os-Sc-Wa\sc1-O.raw""	SpectrumID: ""5520""	scans: ""12319"""
XP_057570159.1 collagen alpha-1(I) chain [Hippopotamus amphibius kiboko]
AAGLPGPK,5|Oxidation,"File: ""J:\082018-os-Sc-Wa\sc1-O.raw""	SpectrumID: ""4455""	scans: ""11010"""
GDAGPAGPK,,"File: ""J:\082018-os-Sc-Wa\sc1-O.raw""	SpectrumID: ""2085""	scans: ""8162"""
GAAGLPGPK,6|Oxidation,"File: ""J:\082018-os-Sc-Wa\sc1-O.raw""	SpectrumID: ""5319""	scans: ""12080"""
GFSGLDGAK,,"File: ""J:\082018-os-Sc-Wa\sc1-O.raw""	SpectrumID: ""10638""	scans: ""18070"""
PPGAVGPAGK,2|Oxidation,"File: ""J:\082018-os-Sc-Wa\sc1-O.raw""	SpectrumID: ""7293""	scans: ""14364"""
~APGPVGPAGK,2|Oxidation,"File: ""J:\082018-os-Sc-Wa\sc1-O.raw""	SpectrumID: ""7293""	scans: ""14364"""
PGAPGPAGAR,1|Oxidation|4|Oxidation,"File: ""J:\082018-os-Sc-Wa\sc1-O.raw""	SpectrumID: ""1188""	scans: ""6574"""
PGEAGLPGAK,1|Oxidation|7|Oxidation,"File: ""J:\082018-os-Sc-Wa\sc1-O.raw""	SpectrumID: ""4158""	scans: ""10654"""
PGPMGPSGPR,4|Oxidation,"File: ""J:\082018-os-Sc-Wa\sc1-O.raw""	SpectrumID: ""27531""	scans: ""36582"""
AGVMGFPGPK,4|Oxidation|7|Oxidation,"File: ""J:\082018-os-Sc-Wa\sc1-O.raw""	SpectrumID: ""9244""	scans: ""16506"""
GEPGPPGPAGF,3|Oxidation|6|Oxidation,"File: ""J:\082018-os-Sc-Wa\sc1-O.raw""	SpectrumID: ""16362""	scans: ""24251"""
PIGNVGAPGPK,8|Oxidation,"File: ""J:\082018-os-Sc-Wa\sc1-O.raw""	SpectrumID: ""6457""	scans: ""13422"""
GPPGPMGPPGL,3|Oxidation|6|Oxidation|9|Oxidation,"File: ""J:\082018-os-Sc-Wa\sc1-O.raw""	SpectrumID: ""14746""	scans: ""22526"""
GANGAPGNDGAK,3|Deamidated,"File: ""J:\082018-os-Sc-Wa\sc1-O.raw""	SpectrumID: ""212""	scans: ""4083"""
IAGAPGFPGAR,5|Oxidation|8|Oxidation,"File: ""J:\082018-os-Sc-Wa\sc1-O.raw""	SpectrumID: ""9689""	scans: ""17007"""
GPAGPIGPVGAR,,"File: ""J:\082018-os-Sc-Wa\sc1-O.raw""	SpectrumID: ""10384""	scans: ""17797"""
AGPPGPPGPVGK,4|Oxidation|9|Oxidation,"File: ""J:\082018-os-Sc-Wa\sc1-O.raw""	SpectrumID: ""5181""	scans: ""11915"""
VPGPMGPSGPR,5|Oxidation,"File: ""J:\082018-os-Sc-Wa\sc1-O.raw""	SpectrumID: ""6034""	scans: ""12942"""
GLTGSPGSPGPD,6|Oxidation|9|Oxidation,"File: ""J:\082018-os-Sc-Wa\sc1-O.raw""	SpectrumID: ""7911""	scans: ""15038"""
TPGPQGIAGQR,5|Deamidated|10|Deamidated,"File: ""J:\082018-os-Sc-Wa\sc1-O.raw""	SpectrumID: ""8350""	scans: ""15523"""
GPPGPMGPPGLA,3|Oxidation|5|Oxidation|6|Oxidation,"File: ""J:\082018-os-Sc-Wa\sc1-O.raw""	SpectrumID: ""16649""	scans: ""24563"""
GRPGAPGPAGAR,3|Oxidation|6|Oxidation,"File: ""J:\082018-os-Sc-Wa\sc1-O.raw""	SpectrumID: ""1198""	scans: ""6603"""
GVQGPPGPAGPR,6|Oxidation,"File: ""J:\082018-os-Sc-Wa\sc1-O.raw""	SpectrumID: ""5676""	scans: ""12540"""
AGPAGPIGPVGAR,,"File: ""J:\082018-os-Sc-Wa\sc1-O.raw""	SpectrumID: ""11161""	scans: ""18640"""
TGPPGPAGQDGR,4|Oxidation,"File: ""J:\082018-os-Sc-Wa\sc1-O.raw""	SpectrumID: ""2464""	scans: ""8654"""
GPPGPMGPPGLAG,3|Oxidation|6|Oxidation,"File: ""J:\082018-os-Sc-Wa\sc1-O.raw""	SpectrumID: ""15445""	scans: ""23271"""
PGLPGPSGEPGK,1|Oxidation|4|Oxidation|10|Oxidation,"File: ""J:\082018-os-Sc-Wa\sc1-O.raw""	SpectrumID: ""13343""	scans: ""21007"""
GVPGPPGAVGPAGK,,"File: ""J:\082018-os-Sc-Wa\sc1-O.raw""	SpectrumID: ""10575""	scans: ""18002"""
GQAGVMGFPGPK,6|Oxidation,"File: ""J:\082018-os-Sc-Wa\sc1-O.raw""	SpectrumID: ""10980""	scans: ""18446"""
GLPGTAGLPGMKG,3|Oxidation|9|Oxidation|11|Oxidation,"File: ""J:\082018-os-Sc-Wa\sc1-O.raw""	SpectrumID: ""9534""	scans: ""16826"""
PAGPAGPIGPVGAR,,"File: ""J:\082018-os-Sc-Wa\sc1-O.raw""	SpectrumID: ""12128""	scans: ""19682"""
GLTGSPGSPGPDGK,6|Oxidation,"File: ""J:\082018-os-Sc-Wa\sc1-O.raw""	SpectrumID: ""5686""	scans: ""12555"""
GDKGETGEQGDR,,"File: ""J:\082018-os-Sc-Wa\sc1-O.raw""	SpectrumID: ""537""	scans: ""5575"""
PGTPGPQGIAGQR,1|Oxidation|7|Deamidated|12|Deamidated,"File: ""J:\082018-os-Sc-Wa\sc1-O.raw""	SpectrumID: ""11779""	scans: ""19299"""
EQGPSGASGPAGPR,2|Deamidated,"File: ""J:\082018-os-Sc-Wa\sc1-O.raw""	SpectrumID: ""4639""	scans: ""11237"""
GPAGPAGPIGPVGAR,,"File: ""J:\082018-os-Sc-Wa\sc1-O.raw""	SpectrumID: ""12504""	scans: ""20084"""
FAGPPGADGQPGAK,5|Oxidation|10|Deamidated,"File: ""J:\082018-os-Sc-Wa\sc1-O.raw""	SpectrumID: ""7998""	scans: ""15142"""
GLPGPPGAPGPQGF,3|Oxidation|6|Oxidation|9|Oxidation,"File: ""J:\082018-os-Sc-Wa\sc1-O.raw""	SpectrumID: ""19099""	scans: ""27209"""
GPAGPPGFPGAVGAK,6|Oxidation|9|Oxidation,"File: ""J:\082018-os-Sc-Wa\sc1-O.raw""	SpectrumID: ""11380""	scans: ""18874"""
GEQGPSGASGPAGPR,,"File: ""J:\082018-os-Sc-Wa\sc1-O.raw""	SpectrumID: ""4184""	scans: ""10682"""
GFPGLPGPSGEPGK,6|Oxidation|12|Oxidation,"File: ""J:\082018-os-Sc-Wa\sc1-O.raw""	SpectrumID: ""14984""	scans: ""22780"""
GVPGPPGAVGPAGKDG,3|Oxidation|6|Oxidation,"File: ""J:\082018-os-Sc-Wa\sc1-O.raw""	SpectrumID: ""7910""	scans: ""15037"""
TGPAGPAGPIGPVGAR,,"File: ""J:\082018-os-Sc-Wa\sc1-O.raw""	SpectrumID: ""13091""	scans: ""20733"""
GAPGAPGAPGPVGPAGK,3|Oxidation|6|Oxidation,"File: ""J:\082018-os-Sc-Wa\sc1-O.raw""	SpectrumID: ""7234""	scans: ""14294"""
GAPGTPGPQGIAGQR,3|Oxidation|6|Oxidation|14|Deamidated,"File: ""J:\082018-os-Sc-Wa\sc1-O.raw""	SpectrumID: ""7144""	scans: ""14195"""
GEPGPPGPAGAAGPAGN,3|Oxidation|6|Oxidation|17|Deamidated,"File: ""J:\082018-os-Sc-Wa\sc1-O.raw""	SpectrumID: ""10137""	scans: ""17521"""
DGEAGAQGPPGPAGPAG,7|Deamidated|10|Oxidation,"File: ""J:\082018-os-Sc-Wa\sc1-O.raw""	SpectrumID: ""12353""	scans: ""19923"""
GETGPAGRPGEVGPPG,9|Oxidation|15|Oxidation,"File: ""J:\082018-os-Sc-Wa\sc1-O.raw""	SpectrumID: ""5530""	scans: ""12335"""
PGEVGPPGPPGPAGEK,1|Oxidation|7|Oxidation,"File: ""J:\082018-os-Sc-Wa\sc1-O.raw""	SpectrumID: ""8045""	scans: ""15192"""
ETGPAGPAGPIGPVGAR,,"File: ""J:\082018-os-Sc-Wa\sc1-O.raw""	SpectrumID: ""14031""	scans: ""21753"""
GPPGPMGPPGLAGPPGE,3|Oxidation|6|Oxidation|9|Oxidation,"File: ""J:\082018-os-Sc-Wa\sc1-O.raw""	SpectrumID: ""17560""	scans: ""25535"""
GPTGPAGPPGFPGAVGAK,9|Oxidation,"File: ""J:\082018-os-Sc-Wa\sc1-O.raw""	SpectrumID: ""14884""	scans: ""22673"""
DGEAGAQGPPGPAGPAGE,7|Deamidated|10|Oxidation,"File: ""J:\082018-os-Sc-Wa\sc1-O.raw""	SpectrumID: ""13252""	scans: ""20906"""
GETGPAGPAGPIGPVGAR,,"File: ""J:\082018-os-Sc-Wa\sc1-O.raw""	SpectrumID: ""14329""	scans: ""22071"""
DGLNGLPGPIGPPGPR,4|Deamidated|7|Oxidation|13|Oxidation|15|Oxidation,"File: ""J:\082018-os-Sc-Wa\sc1-O.raw""	SpectrumID: ""19202""	scans: ""27319"""
TGPPGPAGQDGRPGPPG,4|Oxidation|9|Deamidated|13|Oxidation|16|Oxidation,"File: ""J:\082018-os-Sc-Wa\sc1-O.raw""	SpectrumID: ""4789""	scans: ""11404"""
GETGPAGRPGEVGPPGP,9|Oxidation|15|Oxidation,"File: ""J:\082018-os-Sc-Wa\sc1-O.raw""	SpectrumID: ""7801""	scans: ""14920"""
GPMGPPGLAGPPGESGR,3|Oxidation|12|Oxidation,"File: ""J:\082018-os-Sc-Wa\sc1-O.raw""	SpectrumID: ""10690""	scans: ""18130"""
PGSPGENGAPGQMGPR,1|Oxidation|4|Oxidation|7|Deamidated|10|Oxidation|12|Deamidated|13|Oxidation,"File: ""J:\082018-os-Sc-Wa\sc1-O.raw""	SpectrumID: ""3321""	scans: ""9672"""
GLTGPIGPPGPAGAPGDK,9|Oxidation,"File: ""J:\082018-os-Sc-Wa\sc1-O.raw""	SpectrumID: ""14166""	scans: ""21897"""
GEAGAQGPPGPAGPAGER,6|Deamidated,"File: ""J:\082018-os-Sc-Wa\sc1-O.raw""	SpectrumID: ""7803""	scans: ""14922"""
GSPGEQGPSGASGPAGPR,3|Oxidation|6|Deamidated,"File: ""J:\082018-os-Sc-Wa\sc1-O.raw""	SpectrumID: ""5218""	scans: ""11959"""
GANGAPGIAGAPGFPGAR,3|Deamidated|6|Oxidation|12|Oxidation|15|Oxidation,"File: ""J:\082018-os-Sc-Wa\sc1-O.raw""	SpectrumID: ""13936""	scans: ""21647"""
PGPSGNAGPPGPPGPVGK,1|Oxidation|6|Deamidated|10|Oxidation|13|Oxidation,"File: ""J:\082018-os-Sc-Wa\sc1-O.raw""	SpectrumID: ""7554""	scans: ""14657"""
NGDDGEAGKPGRPGER,1|Deamidated|13|Oxidation,"File: ""J:\082018-os-Sc-Wa\sc1-O.raw""	SpectrumID: ""1752""	scans: ""7668"""
GPPGAPGAPGAPGPVGPAGK,3|Oxidation|9|Oxidation,"File: ""J:\082018-os-Sc-Wa\sc1-O.raw""	SpectrumID: ""9652""	scans: ""16960"""
GSPGEAGRPGEAGLPGAK,3|Oxidation|9|Oxidation|15|Oxidation,"File: ""J:\082018-os-Sc-Wa\sc1-O.raw""	SpectrumID: ""3616""	scans: ""10032"""
GSEGPQGVRGEPGPPGPA,6|Deamidated|12|Oxidation|15|Oxidation,"File: ""J:\082018-os-Sc-Wa\sc1-O.raw""	SpectrumID: ""7731""	scans: ""14846"""
PGPMGPPGLAGPPGESGR,1|Oxidation|4|Oxidation|13|Oxidation,"File: ""J:\082018-os-Sc-Wa\sc1-O.raw""	SpectrumID: ""11387""	scans: ""18881"""
PGPTGIQGPPGPAGEEGK,1|Oxidation|7|Deamidated|10|Oxidation,"File: ""J:\082018-os-Sc-Wa\sc1-O.raw""	SpectrumID: ""10063""	scans: ""17436"""
DGEAGAQGPPGPAGPAGER,,"File: ""J:\082018-os-Sc-Wa\sc1-O.raw""	SpectrumID: ""8861""	scans: ""16078"""
PGSPGEQGPSGASGPAGPR,1|Oxidation|4|Oxidation|7|Deamidated,"File: ""J:\082018-os-Sc-Wa\sc1-O.raw""	SpectrumID: ""5421""	scans: ""12197"""
EPGSPGENGAPGQMGPR,2|Oxidation|5|Oxidation|8|Deamidated|11|Oxidation|13|Deamidated|14|Oxidation,"File: ""J:\082018-os-Sc-Wa\sc1-O.raw""	SpectrumID: ""3288""	scans: ""9636"""
RGETGPAGPAGPIGPVGAR,,"File: ""J:\082018-os-Sc-Wa\sc1-O.raw""	SpectrumID: ""10241""	scans: ""17632"""
GSEGPQGVRGEPGPPGPAG,6|Deamidated|12|Oxidation|15|Oxidation,"File: ""J:\082018-os-Sc-Wa\sc1-O.raw""	SpectrumID: ""7701""	scans: ""14814"""
GPPGPSGNAGPPGPPGPVGK,3|Oxidation|12|Oxidation|15|Oxidation,"File: ""J:\082018-os-Sc-Wa\sc1-O.raw""	SpectrumID: ""7787""	scans: ""14905"""
DGEAGAQGPPGPAGPAGERG,7|Deamidated,"File: ""J:\082018-os-Sc-Wa\sc1-O.raw""	SpectrumID: ""9519""	scans: ""16810"""
PGEQGVPGDLGAPGPSGAR,1|Oxidation|15|Oxidation,"File: ""J:\082018-os-Sc-Wa\sc1-O.raw""	SpectrumID: ""11394""	scans: ""18889"""
GEPGSPGENGAPGQMGPR,3|Oxidation|6|Oxidation|12|Oxidation|15|Oxidation,"File: ""J:\082018-os-Sc-Wa\sc1-O.raw""	SpectrumID: ""1919""	scans: ""7908"""
GPPGPMGPPGLAGPPGESGR,6|Oxidation,"File: ""J:\082018-os-Sc-Wa\sc1-O.raw""	SpectrumID: ""14151""	scans: ""21881"""
GSEGPQGVRGEPGPPGPAGA,6|Deamidated|12|Oxidation|15|Oxidation,"File: ""J:\082018-os-Sc-Wa\sc1-O.raw""	SpectrumID: ""8417""	scans: ""15595"""
GEPGSPGENGAPGQMGPRG,3|Oxidation|6|Oxidation|9|Deamidated|12|Oxidation|14|Deamidated|15|Oxidation,"File: ""J:\082018-os-Sc-Wa\sc1-O.raw""	SpectrumID: ""3562""	scans: ""9967"""
VGPPGPSGNAGPPGPPGPVGK,4|Oxidation|9|Deamidated|13|Oxidation,"File: ""J:\082018-os-Sc-Wa\sc1-O.raw""	SpectrumID: ""11274""	scans: ""18761"""
GANGAPGNDGAKGDAGAPGAPG,3|Deamidated|6|Oxidation|8|Deamidated|18|Oxidation|21|Oxidation,"File: ""J:\082018-os-Sc-Wa\sc1-O.raw""	SpectrumID: ""3103""	scans: ""9436"""
GETGPAGRPGEVGPPGPPGP,9|Oxidation|15|Oxidation|18|Oxidation,"File: ""J:\082018-os-Sc-Wa\sc1-O.raw""	SpectrumID: ""9058""	scans: ""16305"""
GPPGSPGEQGPSGASGPAGPR,6|Oxidation|9|Deamidated,"File: ""J:\082018-os-Sc-Wa\sc1-O.raw""	SpectrumID: ""7092""	scans: ""14138"""
GPPGPTGPAGPPGFPGAVGAK,3|Oxidation|12|Oxidation|15|Oxidation,"File: ""J:\082018-os-Sc-Wa\sc1-O.raw""	SpectrumID: ""16530""	scans: ""24431"""
GEPGPTGIQGPPGPAGEEGK,9|Deamidated|12|Oxidation,"File: ""J:\082018-os-Sc-Wa\sc1-O.raw""	SpectrumID: ""11572""	scans: ""19079"""
AGPPGPTGPAGPPGFPGAVGAK,4|Oxidation|13|Oxidation,"File: ""J:\082018-os-Sc-Wa\sc1-O.raw""	SpectrumID: ""15980""	scans: ""23843"""
GDRGETGPAGPAGPIGPVGAR,,"File: ""J:\082018-os-Sc-Wa\sc1-O.raw""	SpectrumID: ""11109""	scans: ""18585"""
DGEAGAQGPPGPAGPAGERGE,7|Deamidated|10|Oxidation,"File: ""J:\082018-os-Sc-Wa\sc1-O.raw""	SpectrumID: ""8743""	scans: ""15943"""
GPAGPPGAPGAPGAPGPVGPAGK,6|Oxidation|9|Oxidation|12|Oxidation|15|Oxidation,"File: ""J:\082018-os-Sc-Wa\sc1-O.raw""	SpectrumID: ""8478""	scans: ""15660"""
TGPPGPAGQDGRPGPPGPPGA,4|Oxidation|9|Deamidated|13|Oxidation|16|Oxidation|19|Oxidation,"File: ""J:\082018-os-Sc-Wa\sc1-O.raw""	SpectrumID: ""7717""	scans: ""14831"""
GETGPAGRPGEVGPPGPPGPA,9|Oxidation|15|Oxidation|18|Oxidation,"File: ""J:\082018-os-Sc-Wa\sc1-O.raw""	SpectrumID: ""8866""	scans: ""16086"""
GDRGETGPAGPPGAPGAPGAPG,12|Oxidation|15|Oxidation|18|Oxidation|21|Oxidation,"File: ""J:\082018-os-Sc-Wa\sc1-O.raw""	SpectrumID: ""6245""	scans: ""13191"""
GKPGEQGVPGDLGAPGPSGAR,3|Oxidation|6|Deamidated|9|Oxidation|17|Oxidation,"File: ""J:\082018-os-Sc-Wa\sc1-O.raw""	SpectrumID: ""7088""	scans: ""14133"""
TGPAGPPGAPGAPGAPGPVGPAGK,7|Oxidation|10|Oxidation,"File: ""J:\082018-os-Sc-Wa\sc1-O.raw""	SpectrumID: ""11485""	scans: ""18986"""
AAGPPGPTGPAGPPGFPGAVGAK,4|Oxidation|5|Oxidation|14|Oxidation,"File: ""J:\082018-os-Sc-Wa\sc1-O.raw""	SpectrumID: ""24200""	scans: ""32799"""
GAPGDRGEPGPPGPAGFAGPPG,3|Oxidation|9|Oxidation|14|Oxidation|21|Oxidation,"File: ""J:\082018-os-Sc-Wa\sc1-O.raw""	SpectrumID: ""12024""	scans: ""19568"""
RVGPPGPSGNAGPPGPPGPVGK,7|Oxidation|10|Deamidated|14|Oxidation|17|Oxidation,"File: ""J:\082018-os-Sc-Wa\sc1-O.raw""	SpectrumID: ""7900""	scans: ""15026"""
GPPGPMGPPGLAGPPGESGREG,3|Oxidation|6|Oxidation|15|Oxidation,"File: ""J:\082018-os-Sc-Wa\sc1-O.raw""	SpectrumID: ""12580""	scans: ""20165"""
GEPGPTGIQGPPGPAGEEGKR,3|Oxidation|12|Oxidation,"File: ""J:\082018-os-Sc-Wa\sc1-O.raw""	SpectrumID: ""7642""	scans: ""14751"""
DGEAGAQGPPGPAGPAGERGEQ,7|Deamidated|10|Oxidation|22|Deamidated,"File: ""J:\082018-os-Sc-Wa\sc1-O.raw""	SpectrumID: ""9042""	scans: ""16288"""
VGPPGPSGNAGPPGPPGPVGKEG,4|Oxidation|9|Deamidated|13|Oxidation|16|Oxidation,"File: ""J:\082018-os-Sc-Wa\sc1-O.raw""	SpectrumID: ""10671""	scans: ""18109"""
TGPAGRPGEVGPPGPPGPAGEK,7|Oxidation|13|Oxidation|16|Oxidation,"File: ""J:\082018-os-Sc-Wa\sc1-O.raw""	SpectrumID: ""5917""	scans: ""12817"""
GAAGPPGPTGPAGPPGFPGAVGAK,6|Oxidation|15|Oxidation|18|Oxidation,"File: ""J:\082018-os-Sc-Wa\sc1-O.raw""	SpectrumID: ""14521""	scans: ""22278"""
AGAPGAPGSQGAPGLQGMPGER,4|Oxidation|7|Oxidation|10|Deamidated|13|Oxidation|16|Deamidated|18|Oxidation|19|Oxidation,"File: ""J:\082018-os-Sc-Wa\sc1-O.raw""	SpectrumID: ""7551""	scans: ""14654"""
GAPGDRGEPGPPGPAGFAGPPGA,3|Oxidation|9|Oxidation|12|Oxidation|21|Oxidation,"File: ""J:\082018-os-Sc-Wa\sc1-O.raw""	SpectrumID: ""13224""	scans: ""20876"""
TGPPGPAGQDGRPGPPGPPGAR,4|Oxidation|13|Oxidation|16|Oxidation|19|Oxidation,"File: ""J:\082018-os-Sc-Wa\sc1-O.raw""	SpectrumID: ""4973""	scans: ""11635"""
~GAPGADGPAGAPGTPGPQGIAGQR,23|Deamidated,"File: ""J:\082018-os-Sc-Wa\sc1-O.raw""	SpectrumID: ""12832""	scans: ""20434"""
DGEAGAQGPPGPAGPAGERGEQG,10|Oxidation|22|Deamidated,"File: ""J:\082018-os-Sc-Wa\sc1-O.raw""	SpectrumID: ""8393""	scans: ""15569"""
GSEGPQGVRGEPGPPGPAGAAGPA,6|Deamidated|12|Oxidation|15|Oxidation,"File: ""J:\082018-os-Sc-Wa\sc1-O.raw""	SpectrumID: ""10037""	scans: ""17405"""
GPPGPPGSPGEQGPSGASGPAGPR,3|Oxidation|6|Oxidation|9|Oxidation,"File: ""J:\082018-os-Sc-Wa\sc1-O.raw""	SpectrumID: ""7100""	scans: ""14146"""
GEPGPPGPAGFAGPPGADGQPGAK,3|Oxidation|6|Oxidation,"File: ""J:\082018-os-Sc-Wa\sc1-O.raw""	SpectrumID: ""14000""	scans: ""21720"""
TGAAGPPGPTGPAGPPGFPGAVGAK,7|Oxidation|16|Oxidation|19|Oxidation,"File: ""J:\082018-os-Sc-Wa\sc1-O.raw""	SpectrumID: ""14598""	scans: ""22360"""
GDRGETGPAGPPGAPGAPGAPGPVG,12|Oxidation|15|Oxidation|18|Oxidation|21|Oxidation,"File: ""J:\082018-os-Sc-Wa\sc1-O.raw""	SpectrumID: ""9481""	scans: ""16769"""
GAPGDRGEPGPPGPAGFAGPPGAD,3|Oxidation|9|Oxidation|12|Oxidation|21|Oxidation,"File: ""J:\082018-os-Sc-Wa\sc1-O.raw""	SpectrumID: ""13215""	scans: ""20867"""
GETGPAGPPGAPGAPGAPGPVGPAGK,9|Oxidation|12|Oxidation|15|Oxidation,"File: ""J:\082018-os-Sc-Wa\sc1-O.raw""	SpectrumID: ""10855""	scans: ""18306"""
GDAGAPGAPGSQGAPGLQGMPGER,6|Oxidation|9|Oxidation|12|Deamidated|18|Deamidated|21|Oxidation,"File: ""J:\082018-os-Sc-Wa\sc1-O.raw""	SpectrumID: ""8475""	scans: ""15657"""
GETGPAGRPGEVGPPGPPGPAGEK,9|Oxidation|15|Oxidation,"File: ""J:\082018-os-Sc-Wa\sc1-O.raw""	SpectrumID: ""7403""	scans: ""14496"""
GAPGDRGEPGPPGPAGFAGPPGADG,3|Oxidation|9|Oxidation|12|Oxidation|21|Oxidation,"File: ""J:\082018-os-Sc-Wa\sc1-O.raw""	SpectrumID: ""12969""	scans: ""20584"""
QGPPGPPGSPGEQGPSGASGPAGPR,4|Oxidation|7|Oxidation|10|Oxidation,"File: ""J:\082018-os-Sc-Wa\sc1-O.raw""	SpectrumID: ""12077""	scans: ""19625"""
DGEAGAQGPPGPAGPAGERGEQGPA,7|Deamidated|10|Oxidation|22|Deamidated,"File: ""J:\082018-os-Sc-Wa\sc1-O.raw""	SpectrumID: ""10860""	scans: ""18311"""
GATGAAGPPGPTGPAGPPGFPGAVGAK,9|Oxidation|18|Oxidation|21|Oxidation,"File: ""J:\082018-os-Sc-Wa\sc1-O.raw""	SpectrumID: ""14844""	scans: ""22630"""
GDAGAPGAPGSQGAPGLQGMPGERG,6|Oxidation|9|Oxidation|12|Deamidated|15|Oxidation|18|Deamidated|20|Oxidation|21|Oxidation,"File: ""J:\082018-os-Sc-Wa\sc1-O.raw""	SpectrumID: ""8079""	scans: ""15228"""
GSEGPQGVRGEPGPPGPAGAAGPAGN,6|Deamidated|12|Oxidation|15|Oxidation|26|Deamidated,"File: ""J:\082018-os-Sc-Wa\sc1-O.raw""	SpectrumID: ""10359""	scans: ""17766"""
DGEAGAQGPPGPAGPAGERGEQGPAG,22|Deamidated,"File: ""J:\082018-os-Sc-Wa\sc1-O.raw""	SpectrumID: ""11447""	scans: ""18945"""
RGEPGPPGPAGFAGPPGADGQPGAK,4|Oxidation|7|Oxidation|16|Oxidation|21|Deamidated,"File: ""J:\082018-os-Sc-Wa\sc1-O.raw""	SpectrumID: ""10188""	scans: ""17575"""
RGETGPAGPPGAPGAPGAPGPVGPAGK,10|Oxidation|13|Oxidation|19|Oxidation,"File: ""J:\082018-os-Sc-Wa\sc1-O.raw""	SpectrumID: ""8126""	scans: ""15278"""
GDRGETGPAGPPGAPGAPGAPGPVGPA,12|Oxidation|15|Oxidation|18|Oxidation|21|Oxidation,"File: ""J:\082018-os-Sc-Wa\sc1-O.raw""	SpectrumID: ""11041""	scans: ""18511"""
DGATGAAGPPGPTGPAGPPGFPGAVGAK,10|Oxidation|19|Oxidation|22|Oxidation,"File: ""J:\082018-os-Sc-Wa\sc1-O.raw""	SpectrumID: ""19119""	scans: ""27230"""
GLQGPPGPPGSPGEQGPSGASGPAGPR,3|Deamidated|6|Oxidation|9|Oxidation|12|Oxidation|15|Deamidated,"File: ""J:\082018-os-Sc-Wa\sc1-O.raw""	SpectrumID: ""11343""	scans: ""18834"""
GDRGETGPAGPPGAPGAPGAPGPVGPAGK,12|Oxidation,"File: ""J:\082018-os-Sc-Wa\sc1-O.raw""	SpectrumID: ""11000""	scans: ""18467"""
GDAGPAGPKGEPGSPGENGAPGQMGPR,8|Oxidation|12|Oxidation|15|Oxidation|18|Deamidated|21|Oxidation|23|Deamidated|24|Oxidation,"File: ""J:\082018-os-Sc-Wa\sc1-O.raw""	SpectrumID: ""4508""	scans: ""11078"""
GNDGATGAAGPPGPTGPAGPPGFPGAVGAK,12|Oxidation|21|Oxidation,"File: ""J:\082018-os-Sc-Wa\sc1-O.raw""	SpectrumID: ""17269""	scans: ""25224"""
DGEAGAQGPPGPAGPAGERGEQGPAGSPG,10|Oxidation|22|Deamidated|28|Oxidation,"File: ""J:\082018-os-Sc-Wa\sc1-O.raw""	SpectrumID: ""9925""	scans: ""17264"""
GFSGLQGPPGPPGSPGEQGPSGASGPAGPR,15|Oxidation|18|Deamidated,"File: ""J:\082018-os-Sc-Wa\sc1-O.raw""	SpectrumID: ""17515""	scans: ""25487"""
GAPGDRGEPGPPGPAGFAGPPGADGQPGAK,3|Oxidation|9|Oxidation|12|Oxidation|26|Deamidated,"File: ""J:\082018-os-Sc-Wa\sc1-O.raw""	SpectrumID: ""12014""	scans: ""19554"""
GVPGPPGAVGPAGKDGEAGAQGPPGPAGPAGER,3|Oxidation,"File: ""J:\082018-os-Sc-Wa\sc1-O.raw""	SpectrumID: ""12216""	scans: ""19777"""
AGPPGATGFPGAAGR,4|Oxidation|10|Oxidation,"File: ""J:\082018-os-Sc-Wa\sc1-O.raw""	SpectrumID: ""8999""	scans: ""16242"""
SAGPPGATGFPGAAGR,5|Oxidation|11|Oxidation,"File: ""J:\082018-os-Sc-Wa\sc1-O.raw""	SpectrumID: ""9222""	scans: ""16480"""
GSAGPPGATGFPGAAGR,6|Oxidation|12|Oxidation,"File: ""J:\082018-os-Sc-Wa\sc1-O.raw""	SpectrumID: ""8990""	scans: ""16232"""
GLTGPIGPPGPAGAPGDKGESGPSGPAGPTGAR,9|Oxidation|15|Oxidation,"File: ""J:\082018-os-Sc-Wa\sc1-O.raw""	SpectrumID: ""12891""	scans: ""20497"""
~GFSGLDGAKGDAGPAGPK,,"File: ""J:\082018-os-Sc-Wa\sc1-O.raw""	SpectrumID: ""9319""	scans: ""16596"""
XP_057580503.1 collagen alpha-1(V) chain isoform X1 [Hippopotamus amphibius kiboko]
GPPGPMGPPGL,3|Oxidation|6|Oxidation|9|Oxidation,"File: ""J:\082018-os-Sc-Wa\sc1-O.raw""	SpectrumID: ""14746""	scans: ""22526"""
QAQAILQQAR,1|Deamidated|7|Deamidated,"File: ""J:\082018-os-Sc-Wa\sc1-O.raw""	SpectrumID: ""23157""	scans: ""31651"""
RGPPGPAGPEGR,4|Oxidation,"File: ""J:\082018-os-Sc-Wa\sc1-O.raw""	SpectrumID: ""1948""	scans: ""7939"""
GPNGPQGPTGFPGPK,3|Deamidated|12|Oxidation,"File: ""J:\082018-os-Sc-Wa\sc1-O.raw""	SpectrumID: ""11107""	scans: ""18583"""
TGPIGPQGAPGKPGPDGLR,7|Deamidated|10|Oxidation|13|Oxidation,"File: ""J:\082018-os-Sc-Wa\sc1-O.raw""	SpectrumID: ""8656""	scans: ""15850"""
TGPPGPPGVVGPQGPTGETGPMGER,4|Oxidation|7|Oxidation|22|Oxidation,"File: ""J:\082018-os-Sc-Wa\sc1-O.raw""	SpectrumID: ""12491""	scans: ""20070"""
LLLLLLL,,"File: ""J:\082018-os-Sc-Wa\sc1-O.raw""	SpectrumID: ""24107""	scans: ""32700"""
Taxonomic match: Rattus norvegicus Average Score= [0.43428045]
Containing these species:Rattus norvegicus
NP_001386124.1 collagen alpha-2(V) chain precursor [Rattus norvegicus]
GLTGNPGVQGPEGK,5|Deamidated|6|Oxidation|9|Deamidated,"File: ""J:\082018-os-Sc-Wa\sc1-O.raw""	SpectrumID: ""8312""	scans: ""15483"""
GTQGPPGATGFPGSAGR,3|Deamidated|5|Oxidation|6|Oxidation|12|Oxidation,"File: ""J:\082018-os-Sc-Wa\sc1-O.raw""	SpectrumID: ""7528""	scans: ""14629"""
GRGTQGPPGATGFPGSAGR,5|Deamidated|8|Oxidation,"File: ""J:\082018-os-Sc-Wa\sc1-O.raw""	SpectrumID: ""9594""	scans: ""16895"""
GDPGPAGLPGSQGAPGTPGPVGAPGDAGQR,3|Oxidation|9|Oxidation|12|Deamidated|15|Oxidation|18|Oxidation|24|Oxidation|29|Deamidated,"File: ""J:\082018-os-Sc-Wa\sc1-O.raw""	SpectrumID: ""12197""	scans: ""19756"""
XP_006233935.1 collagen alpha-1(V) chain isoform X1 [Rattus norvegicus]
GPPGPMGPPGL,3|Oxidation|6|Oxidation|9|Oxidation,"File: ""J:\082018-os-Sc-Wa\sc1-O.raw""	SpectrumID: ""14746""	scans: ""22526"""
QAQAILQQAR,1|Deamidated|7|Deamidated,"File: ""J:\082018-os-Sc-Wa\sc1-O.raw""	SpectrumID: ""23157""	scans: ""31651"""
RGPPGPAGPEGR,4|Oxidation,"File: ""J:\082018-os-Sc-Wa\sc1-O.raw""	SpectrumID: ""1948""	scans: ""7939"""
GPNGPQGPTGFPGPK,3|Deamidated|12|Oxidation,"File: ""J:\082018-os-Sc-Wa\sc1-O.raw""	SpectrumID: ""11107""	scans: ""18583"""
TGPIGPQGAPGKPGPDGLR,7|Deamidated|10|Oxidation|13|Oxidation,"File: ""J:\082018-os-Sc-Wa\sc1-O.raw""	SpectrumID: ""8656""	scans: ""15850"""
TGPPGPPGVVGPQGPTGETGPMGER,4|Oxidation|7|Oxidation|22|Oxidation,"File: ""J:\082018-os-Sc-Wa\sc1-O.raw""	SpectrumID: ""12491""	scans: ""20070"""
LLLLLLL,,"File: ""J:\082018-os-Sc-Wa\sc1-O.raw""	SpectrumID: ""24107""	scans: ""32700"""
NP_445808.2 collagen alpha-2(I) chain precursor [Rattus norvegicus]
IGFPGPK,4|Oxidation,"File: ""J:\082018-os-Sc-Wa\sc1-O.raw""	SpectrumID: ""9476""	scans: ""16764"""
VGAPGPAGAR,4|Oxidation,"File: ""J:\082018-os-Sc-Wa\sc1-O.raw""	SpectrumID: ""2197""	scans: ""8323"""
PGPAGPAGPR,1|Oxidation,"File: ""J:\082018-os-Sc-Wa\sc1-O.raw""	SpectrumID: ""3326""	scans: ""9679"""
VGPVGAVGPR,,"File: ""J:\082018-os-Sc-Wa\sc1-O.raw""	SpectrumID: ""9253""	scans: ""16521"""
AAGPSGPIGSR,,"File: ""J:\082018-os-Sc-Wa\sc1-O.raw""	SpectrumID: ""5668""	scans: ""12526"""
GEVGPAGPNGF,,"File: ""J:\082018-os-Sc-Wa\sc1-O.raw""	SpectrumID: ""18019""	scans: ""26024"""
AGEVGKPGER,7|Oxidation,"File: ""J:\082018-os-Sc-Wa\sc1-O.raw""	SpectrumID: ""552""	scans: ""5591"""
GAAGPSGPIGSR,,"File: ""J:\082018-os-Sc-Wa\sc1-O.raw""	SpectrumID: ""5995""	scans: ""12900"""
GLVGEPGPAGSK,6|Oxidation,"File: ""J:\082018-os-Sc-Wa\sc1-O.raw""	SpectrumID: ""6959""	scans: ""13996"""
GFPGTPGLPGFK,3|Oxidation|9|Oxidation,"File: ""J:\082018-os-Sc-Wa\sc1-O.raw""	SpectrumID: ""19097""	scans: ""27207"""
RPGEPGLMGPR,2|Oxidation|5|Oxidation|8|Oxidation,"File: ""J:\082018-os-Sc-Wa\sc1-O.raw""	SpectrumID: ""3112""	scans: ""9446"""
LGAPGILGLPGSR,4|Oxidation|10|Oxidation,"File: ""J:\082018-os-Sc-Wa\sc1-O.raw""	SpectrumID: ""18830""	scans: ""26922"""
PGEFGLPGPAGPR,1|Oxidation|7|Oxidation,"File: ""J:\082018-os-Sc-Wa\sc1-O.raw""	SpectrumID: ""18313""	scans: ""26344"""
GEVGPAGPNGFAGPA,9|Deamidated,"File: ""J:\082018-os-Sc-Wa\sc1-O.raw""	SpectrumID: ""20398""	scans: ""28633"""
GPVGNPGPAGPAGPR,5|Deamidated|6|Oxidation,"File: ""J:\082018-os-Sc-Wa\sc1-O.raw""	SpectrumID: ""7370""	scans: ""14461"""
GSDGSVGPVGPAGPIG,,"File: ""J:\082018-os-Sc-Wa\sc1-O.raw""	SpectrumID: ""20935""	scans: ""29208"""
AGPSGPNGPPGPAGSR,10|Oxidation,"File: ""J:\082018-os-Sc-Wa\sc1-O.raw""	SpectrumID: ""4880""	scans: ""11506"""
PSGITGPPGPPGAAGK,8|Oxidation|11|Oxidation,"File: ""J:\082018-os-Sc-Wa\sc1-O.raw""	SpectrumID: ""7891""	scans: ""15016"""
GPPGESGAAGPSGPIGS,3|Oxidation,"File: ""J:\082018-os-Sc-Wa\sc1-O.raw""	SpectrumID: ""12355""	scans: ""19925"""
PGESGAAGPSGPIGSR,1|Oxidation,"File: ""J:\082018-os-Sc-Wa\sc1-O.raw""	SpectrumID: ""7025""	scans: ""14066"""
GETGLRGEIGNPGR,11|Deamidated|12|Oxidation,"File: ""J:\082018-os-Sc-Wa\sc1-O.raw""	SpectrumID: ""6780""	scans: ""13801"""
LGPVGNPGPAGPAGPR,6|Deamidated|7|Oxidation,"File: ""J:\082018-os-Sc-Wa\sc1-O.raw""	SpectrumID: ""11711""	scans: ""19227"""
GPSGITGPPGPPGAAGK,9|Oxidation|12|Oxidation,"File: ""J:\082018-os-Sc-Wa\sc1-O.raw""	SpectrumID: ""8152""	scans: ""15306"""
GLPGEFGLPGPAGPR,3|Oxidation|9|Oxidation,"File: ""J:\082018-os-Sc-Wa\sc1-O.raw""	SpectrumID: ""18346""	scans: ""26405"""
GPPGESGAAGPSGPIGSR,3|Oxidation,"File: ""J:\082018-os-Sc-Wa\sc1-O.raw""	SpectrumID: ""8385""	scans: ""15561"""
GELGPVGNPGPAGPAGPR,8|Deamidated,"File: ""J:\082018-os-Sc-Wa\sc1-O.raw""	SpectrumID: ""14807""	scans: ""22591"""
GPPGESGAAGPSGPIGSRG,3|Oxidation,"File: ""J:\082018-os-Sc-Wa\sc1-O.raw""	SpectrumID: ""7865""	scans: ""14989"""
PPGPSGITGPPGPPGAAGK,2|Oxidation|11|Oxidation|14|Oxidation,"File: ""J:\082018-os-Sc-Wa\sc1-O.raw""	SpectrumID: ""9662""	scans: ""16973"""
GPPGPSGITGPPGPPGAAGK,3|Oxidation|12|Oxidation|15|Oxidation,"File: ""J:\082018-os-Sc-Wa\sc1-O.raw""	SpectrumID: ""9857""	scans: ""17192"""
GPPGESGAAGPSGPIGSRGP,3|Oxidation,"File: ""J:\082018-os-Sc-Wa\sc1-O.raw""	SpectrumID: ""9748""	scans: ""17076"""
GSDGSVGPVGPAGPIGSAGPPG,21|Oxidation,"File: ""J:\082018-os-Sc-Wa\sc1-O.raw""	SpectrumID: ""20716""	scans: ""28974"""
TGPPGPSGITGPPGPPGAAGK,4|Oxidation|13|Oxidation|16|Oxidation,"File: ""J:\082018-os-Sc-Wa\sc1-O.raw""	SpectrumID: ""10329""	scans: ""17733"""
GERGPPGESGAAGPSGPIGSR,6|Oxidation,"File: ""J:\082018-os-Sc-Wa\sc1-O.raw""	SpectrumID: ""6270""	scans: ""13218"""
GSQGSQGPAGPPGPPGPPGPPG,3|Deamidated|6|Deamidated|12|Oxidation|15|Oxidation|18|Oxidation|21|Oxidation,"File: ""J:\082018-os-Sc-Wa\sc1-O.raw""	SpectrumID: ""11188""	scans: ""18669"""
GAPGPDGNNGAQGPPGPQGVQGGK,3|Oxidation|15|Oxidation,"File: ""J:\082018-os-Sc-Wa\sc1-O.raw""	SpectrumID: ""6449""	scans: ""13413"""
VGPVGPAGPIGSAGPPGFPGAPGPK,16|Oxidation|19|Oxidation|24|Oxidation,"File: ""J:\082018-os-Sc-Wa\sc1-O.raw""	SpectrumID: ""19448""	scans: ""27590"""
GAPGPDGNNGAQGPPGPQGVQGGKG,3|Oxidation|8|Deamidated|9|Deamidated|15|Oxidation|18|Deamidated|21|Deamidated,"File: ""J:\082018-os-Sc-Wa\sc1-O.raw""	SpectrumID: ""8780""	scans: ""15983"""
GSVGPVGPAGPIGSAGPPGFPGAPGPK,18|Oxidation|21|Oxidation|26|Oxidation,"File: ""J:\082018-os-Sc-Wa\sc1-O.raw""	SpectrumID: ""19684""	scans: ""27841"""
GSDGSVGPVGPAGPIGSAGPPGFPGAPGPK,21|Oxidation|27|Oxidation,"File: ""J:\082018-os-Sc-Wa\sc1-O.raw""	SpectrumID: ""22965""	scans: ""31444"""
~GPPGESGAAGPSGPIG,3|Oxidation|5|Deamidated,"File: ""J:\082018-os-Sc-Wa\sc1-O.raw""	SpectrumID: ""12534""	scans: ""20116"""
PAGEPGEPGQTGPAGSR,5|Oxidation|10|Deamidated,"File: ""J:\082018-os-Sc-Wa\sc1-O.raw""	SpectrumID: ""4610""	scans: ""11206"""
*GEVGPAGPNGFAGPAGSAGQPGAK,9|Deamidated|20|Deamidated,"File: ""J:\082018-os-Sc-Wa\sc1-O.raw""	SpectrumID: ""15405""	scans: ""23229"""
GIVGPTGPVGAAGPSGPNGPPGPAGSR,5|Oxidation|8|Oxidation|18|Deamidated|21|Oxidation,"File: ""J:\082018-os-Sc-Wa\sc1-O.raw""	SpectrumID: ""22481""	scans: ""30908"""
GENGIVGPTGPVGAAGPSGPNGPPGPAGSR,3|Deamidated|11|Oxidation|24|Oxidation,"File: ""J:\082018-os-Sc-Wa\sc1-O.raw""	SpectrumID: ""13315""	scans: ""20978"""
XP_038951185.1 collagen alpha-2(IV) chain [Rattus norvegicus]
~IAGAPGPK,5|Oxidation,"File: ""J:\082018-os-Sc-Wa\sc1-O.raw""	SpectrumID: ""4455""	scans: ""11010"""
~GIAGAPGPK,6|Oxidation,"File: ""J:\082018-os-Sc-Wa\sc1-O.raw""	SpectrumID: ""5319""	scans: ""12080"""
NP_114474.1 collagen alpha-1(III) chain precursor [Rattus norvegicus]
GQPGVMGFPGPK,3|Oxidation|6|Oxidation|9|Oxidation,"File: ""J:\082018-os-Sc-Wa\sc1-O.raw""	SpectrumID: ""5994""	scans: ""12899"""
GSPGGPGAAGFPGGR,3|Oxidation|6|Oxidation|12|Oxidation,"File: ""J:\082018-os-Sc-Wa\sc1-O.raw""	SpectrumID: ""5520""	scans: ""12319"""
NP_037061.2 collagen alpha-1(II) chain isoform 2 precursor [Rattus norvegicus]
PGLPGPSGEPGK,1|Oxidation|4|Oxidation|10|Oxidation,"File: ""J:\082018-os-Sc-Wa\sc1-O.raw""	SpectrumID: ""13343""	scans: ""21007"""
FAGPPGADGQPGAK,5|Oxidation|10|Deamidated,"File: ""J:\082018-os-Sc-Wa\sc1-O.raw""	SpectrumID: ""7998""	scans: ""15142"""
GFPGLPGPSGEPGK,6|Oxidation|12|Oxidation,"File: ""J:\082018-os-Sc-Wa\sc1-O.raw""	SpectrumID: ""14984""	scans: ""22780"""
GQPGVMGFPGPK,3|Oxidation|6|Oxidation|9|Oxidation,"File: ""J:\082018-os-Sc-Wa\sc1-O.raw""	SpectrumID: ""5994""	scans: ""12899"""
AQGPPGATGFPGAAGR,4|Oxidation|5|Oxidation|11|Oxidation,"File: ""J:\082018-os-Sc-Wa\sc1-O.raw""	SpectrumID: ""9149""	scans: ""16402"""
NP_445756.1 collagen alpha-1(I) chain precursor [Rattus norvegicus]
EGGKGPR,,"File: ""J:\082018-os-Sc-Wa\sc1-O.raw""	SpectrumID: ""255""	scans: ""4967"""
AAGLPGPK,5|Oxidation,"File: ""J:\082018-os-Sc-Wa\sc1-O.raw""	SpectrumID: ""4455""	scans: ""11010"""
GAAGLPGPK,6|Oxidation,"File: ""J:\082018-os-Sc-Wa\sc1-O.raw""	SpectrumID: ""5319""	scans: ""12080"""
GPAGPQGPR,,"File: ""J:\082018-os-Sc-Wa\sc1-O.raw""	SpectrumID: ""2423""	scans: ""8607"""
GFSGLDGAK,,"File: ""J:\082018-os-Sc-Wa\sc1-O.raw""	SpectrumID: ""10638""	scans: ""18070"""
PPGAVGPAGK,2|Oxidation,"File: ""J:\082018-os-Sc-Wa\sc1-O.raw""	SpectrumID: ""7293""	scans: ""14364"""
~APGPVGPAGK,2|Oxidation,"File: ""J:\082018-os-Sc-Wa\sc1-O.raw""	SpectrumID: ""7293""	scans: ""14364"""
PGADGVAGPK,1|Oxidation,"File: ""J:\082018-os-Sc-Wa\sc1-O.raw""	SpectrumID: ""10275""	scans: ""17668"""
PGEAGLPGAK,1|Oxidation|7|Oxidation,"File: ""J:\082018-os-Sc-Wa\sc1-O.raw""	SpectrumID: ""4158""	scans: ""10654"""
PGPMGPSGPR,4|Oxidation,"File: ""J:\082018-os-Sc-Wa\sc1-O.raw""	SpectrumID: ""27531""	scans: ""36582"""
AGVMGFPGPK,4|Oxidation|7|Oxidation,"File: ""J:\082018-os-Sc-Wa\sc1-O.raw""	SpectrumID: ""9244""	scans: ""16506"""
GEPGPPGPAGF,3|Oxidation|6|Oxidation,"File: ""J:\082018-os-Sc-Wa\sc1-O.raw""	SpectrumID: ""16362""	scans: ""24251"""
PIGNVGAPGPK,8|Oxidation,"File: ""J:\082018-os-Sc-Wa\sc1-O.raw""	SpectrumID: ""6457""	scans: ""13422"""
GPPGPMGPPGL,3|Oxidation|6|Oxidation|9|Oxidation,"File: ""J:\082018-os-Sc-Wa\sc1-O.raw""	SpectrumID: ""14746""	scans: ""22526"""
IAGAPGFPGAR,5|Oxidation|8|Oxidation,"File: ""J:\082018-os-Sc-Wa\sc1-O.raw""	SpectrumID: ""9689""	scans: ""17007"""
AGPPGPPGPVGK,4|Oxidation|9|Oxidation,"File: ""J:\082018-os-Sc-Wa\sc1-O.raw""	SpectrumID: ""5181""	scans: ""11915"""
VPGPMGPSGPR,5|Oxidation,"File: ""J:\082018-os-Sc-Wa\sc1-O.raw""	SpectrumID: ""6034""	scans: ""12942"""
GLTGSPGSPGPD,6|Oxidation|9|Oxidation,"File: ""J:\082018-os-Sc-Wa\sc1-O.raw""	SpectrumID: ""7911""	scans: ""15038"""
TPGPQGIAGQR,5|Deamidated|10|Deamidated,"File: ""J:\082018-os-Sc-Wa\sc1-O.raw""	SpectrumID: ""8350""	scans: ""15523"""
GPPGPMGPPGLA,3|Oxidation|5|Oxidation|6|Oxidation,"File: ""J:\082018-os-Sc-Wa\sc1-O.raw""	SpectrumID: ""16649""	scans: ""24563"""
GVQGPPGPAGPR,6|Oxidation,"File: ""J:\082018-os-Sc-Wa\sc1-O.raw""	SpectrumID: ""5676""	scans: ""12540"""
TGPPGPAGQDGR,4|Oxidation,"File: ""J:\082018-os-Sc-Wa\sc1-O.raw""	SpectrumID: ""2464""	scans: ""8654"""
GADGSPGKDGVR,6|Oxidation,"File: ""J:\082018-os-Sc-Wa\sc1-O.raw""	SpectrumID: ""999""	scans: ""6149"""
EGSPGAEGSPGR,4|Oxidation|10|Oxidation,"File: ""J:\082018-os-Sc-Wa\sc1-O.raw""	SpectrumID: ""1177""	scans: ""6520"""
GPPGPMGPPGLAG,3|Oxidation|6|Oxidation,"File: ""J:\082018-os-Sc-Wa\sc1-O.raw""	SpectrumID: ""15445""	scans: ""23271"""
PGLPGPSGEPGK,1|Oxidation|4|Oxidation|10|Oxidation,"File: ""J:\082018-os-Sc-Wa\sc1-O.raw""	SpectrumID: ""13343""	scans: ""21007"""
GVPGPPGAVGPAGK,,"File: ""J:\082018-os-Sc-Wa\sc1-O.raw""	SpectrumID: ""10575""	scans: ""18002"""
GQAGVMGFPGPK,6|Oxidation,"File: ""J:\082018-os-Sc-Wa\sc1-O.raw""	SpectrumID: ""10980""	scans: ""18446"""
PGAPGNKGDTGAK,1|Oxidation|4|Oxidation|6|Deamidated,"File: ""J:\082018-os-Sc-Wa\sc1-O.raw""	SpectrumID: ""1633""	scans: ""7425"""
GLPGTAGLPGMKG,3|Oxidation|9|Oxidation|11|Oxidation,"File: ""J:\082018-os-Sc-Wa\sc1-O.raw""	SpectrumID: ""9534""	scans: ""16826"""
GLTGSPGSPGPDGK,6|Oxidation,"File: ""J:\082018-os-Sc-Wa\sc1-O.raw""	SpectrumID: ""5686""	scans: ""12555"""
GDKGETGEQGDR,,"File: ""J:\082018-os-Sc-Wa\sc1-O.raw""	SpectrumID: ""537""	scans: ""5575"""
PGTPGPQGIAGQR,1|Oxidation|7|Deamidated|12|Deamidated,"File: ""J:\082018-os-Sc-Wa\sc1-O.raw""	SpectrumID: ""11779""	scans: ""19299"""
EQGPSGASGPAGPR,2|Deamidated,"File: ""J:\082018-os-Sc-Wa\sc1-O.raw""	SpectrumID: ""4639""	scans: ""11237"""
FAGPPGADGQPGAK,5|Oxidation|10|Deamidated,"File: ""J:\082018-os-Sc-Wa\sc1-O.raw""	SpectrumID: ""7998""	scans: ""15142"""
GLPGPPGAPGPQGF,3|Oxidation|6|Oxidation|9|Oxidation,"File: ""J:\082018-os-Sc-Wa\sc1-O.raw""	SpectrumID: ""19099""	scans: ""27209"""
EGSPGAEGSPGRDG,4|Oxidation|10|Oxidation,"File: ""J:\082018-os-Sc-Wa\sc1-O.raw""	SpectrumID: ""1837""	scans: ""7802"""
GPAGNPGADGQPGAK,5|Deamidated|6|Oxidation|11|Deamidated,"File: ""J:\082018-os-Sc-Wa\sc1-O.raw""	SpectrumID: ""2622""	scans: ""8847"""
GEQGPSGASGPAGPR,,"File: ""J:\082018-os-Sc-Wa\sc1-O.raw""	SpectrumID: ""4184""	scans: ""10682"""
GFPGLPGPSGEPGK,6|Oxidation|12|Oxidation,"File: ""J:\082018-os-Sc-Wa\sc1-O.raw""	SpectrumID: ""14984""	scans: ""22780"""
EPGAPGNKGDTGAK,2|Oxidation|5|Oxidation|7|Deamidated,"File: ""J:\082018-os-Sc-Wa\sc1-O.raw""	SpectrumID: ""788""	scans: ""5891"""
GPPGPIGNVGAPGPK,3|Oxidation|8|Deamidated|12|Oxidation,"File: ""J:\082018-os-Sc-Wa\sc1-O.raw""	SpectrumID: ""10494""	scans: ""17915"""
GVPGPPGAVGPAGKDG,3|Oxidation|6|Oxidation,"File: ""J:\082018-os-Sc-Wa\sc1-O.raw""	SpectrumID: ""7910""	scans: ""15037"""
AGPAGNPGADGQPGAK,6|Deamidated|7|Oxidation|12|Deamidated,"File: ""J:\082018-os-Sc-Wa\sc1-O.raw""	SpectrumID: ""3483""	scans: ""9872"""
GEPGAPGNKGDTGAK,3|Oxidation|6|Oxidation|8|Deamidated,"File: ""J:\082018-os-Sc-Wa\sc1-O.raw""	SpectrumID: ""823""	scans: ""5935"""
GAPGAPGAPGPVGPAGK,3|Oxidation|6|Oxidation,"File: ""J:\082018-os-Sc-Wa\sc1-O.raw""	SpectrumID: ""7234""	scans: ""14294"""
GEPGPPGPAGAAGPAGN,3|Oxidation|6|Oxidation|17|Deamidated,"File: ""J:\082018-os-Sc-Wa\sc1-O.raw""	SpectrumID: ""10137""	scans: ""17521"""
GEPGEPGASGPMGPR,3|Oxidation|6|Oxidation|12|Oxidation,"File: ""J:\082018-os-Sc-Wa\sc1-O.raw""	SpectrumID: ""3537""	scans: ""9935"""
GETGPAGRPGEVGPPG,9|Oxidation|15|Oxidation,"File: ""J:\082018-os-Sc-Wa\sc1-O.raw""	SpectrumID: ""5530""	scans: ""12335"""
PGEVGPPGPPGPAGEK,1|Oxidation|7|Oxidation,"File: ""J:\082018-os-Sc-Wa\sc1-O.raw""	SpectrumID: ""8045""	scans: ""15192"""
SGEPGAPGNKGDTGAK,4|Oxidation|7|Oxidation|9|Deamidated,"File: ""J:\082018-os-Sc-Wa\sc1-O.raw""	SpectrumID: ""1069""	scans: ""6268"""
GAAGPAGNPGADGQPGAK,8|Deamidated|9|Oxidation|14|Deamidated|15|Oxidation,"File: ""J:\082018-os-Sc-Wa\sc1-O.raw""	SpectrumID: ""2710""	scans: ""8957"""
GPPGPMGPPGLAGPPGE,3|Oxidation|6|Oxidation|9|Oxidation,"File: ""J:\082018-os-Sc-Wa\sc1-O.raw""	SpectrumID: ""17560""	scans: ""25535"""
PGEPGEPGASGPMGPR,1|Oxidation|4|Oxidation|7|Oxidation|13|Oxidation,"File: ""J:\082018-os-Sc-Wa\sc1-O.raw""	SpectrumID: ""3766""	scans: ""10198"""
DGLNGLPGPIGPPGPR,4|Deamidated|7|Oxidation|13|Oxidation|15|Oxidation,"File: ""J:\082018-os-Sc-Wa\sc1-O.raw""	SpectrumID: ""19202""	scans: ""27319"""
GETGPAGRPGEVGPPGP,9|Oxidation|15|Oxidation,"File: ""J:\082018-os-Sc-Wa\sc1-O.raw""	SpectrumID: ""7801""	scans: ""14920"""
GPMGPPGLAGPPGESGR,3|Oxidation|12|Oxidation,"File: ""J:\082018-os-Sc-Wa\sc1-O.raw""	SpectrumID: ""10690""	scans: ""18130"""
PGSPGENGAPGQMGPR,1|Oxidation|4|Oxidation|7|Deamidated|10|Oxidation|12|Deamidated|13|Oxidation,"File: ""J:\082018-os-Sc-Wa\sc1-O.raw""	SpectrumID: ""3321""	scans: ""9672"""
GLTGPIGPPGPAGAPGDK,9|Oxidation,"File: ""J:\082018-os-Sc-Wa\sc1-O.raw""	SpectrumID: ""14166""	scans: ""21897"""
GSPGEQGPSGASGPAGPR,3|Oxidation|6|Deamidated,"File: ""J:\082018-os-Sc-Wa\sc1-O.raw""	SpectrumID: ""5218""	scans: ""11959"""
GANGAPGIAGAPGFPGAR,3|Deamidated|6|Oxidation|12|Oxidation|15|Oxidation,"File: ""J:\082018-os-Sc-Wa\sc1-O.raw""	SpectrumID: ""13936""	scans: ""21647"""
PGPSGNAGPPGPPGPVGK,1|Oxidation|6|Deamidated|10|Oxidation|13|Oxidation,"File: ""J:\082018-os-Sc-Wa\sc1-O.raw""	SpectrumID: ""7554""	scans: ""14657"""
NSGEPGAPGNKGDTGAK,5|Oxidation|8|Oxidation|10|Deamidated,"File: ""J:\082018-os-Sc-Wa\sc1-O.raw""	SpectrumID: ""958""	scans: ""6099"""
NGDDGEAGKPGRPGER,1|Deamidated|13|Oxidation,"File: ""J:\082018-os-Sc-Wa\sc1-O.raw""	SpectrumID: ""1752""	scans: ""7668"""
GPPGAPGAPGAPGPVGPAGK,3|Oxidation|9|Oxidation,"File: ""J:\082018-os-Sc-Wa\sc1-O.raw""	SpectrumID: ""9652""	scans: ""16960"""
GNSGEPGAPGNKGDTGAK,6|Oxidation|9|Oxidation|11|Deamidated,"File: ""J:\082018-os-Sc-Wa\sc1-O.raw""	SpectrumID: ""1104""	scans: ""6326"""
GSPGEAGRPGEAGLPGAK,3|Oxidation|9|Oxidation|15|Oxidation,"File: ""J:\082018-os-Sc-Wa\sc1-O.raw""	SpectrumID: ""3616""	scans: ""10032"""
GFPGADGVAGPKGPAGER,3|Oxidation|11|Oxidation,"File: ""J:\082018-os-Sc-Wa\sc1-O.raw""	SpectrumID: ""9109""	scans: ""16359"""
GSEGPQGVRGEPGPPGPA,6|Deamidated|12|Oxidation|15|Oxidation,"File: ""J:\082018-os-Sc-Wa\sc1-O.raw""	SpectrumID: ""7731""	scans: ""14846"""
PGPMGPPGLAGPPGESGR,1|Oxidation|4|Oxidation|13|Oxidation,"File: ""J:\082018-os-Sc-Wa\sc1-O.raw""	SpectrumID: ""11387""	scans: ""18881"""
PGSPGEQGPSGASGPAGPR,1|Oxidation|4|Oxidation|7|Deamidated,"File: ""J:\082018-os-Sc-Wa\sc1-O.raw""	SpectrumID: ""5421""	scans: ""12197"""
EPGSPGENGAPGQMGPR,2|Oxidation|5|Oxidation|8|Deamidated|11|Oxidation|13|Deamidated|14|Oxidation,"File: ""J:\082018-os-Sc-Wa\sc1-O.raw""	SpectrumID: ""3288""	scans: ""9636"""
GPPGEPGEPGASGPMGPR,3|Oxidation|6|Oxidation|9|Oxidation|15|Oxidation,"File: ""J:\082018-os-Sc-Wa\sc1-O.raw""	SpectrumID: ""4788""	scans: ""11403"""
GSEGPQGVRGEPGPPGPAG,6|Deamidated|12|Oxidation|15|Oxidation,"File: ""J:\082018-os-Sc-Wa\sc1-O.raw""	SpectrumID: ""7701""	scans: ""14814"""
GPPGPSGNAGPPGPPGPVGK,3|Oxidation|12|Oxidation|15|Oxidation,"File: ""J:\082018-os-Sc-Wa\sc1-O.raw""	SpectrumID: ""7787""	scans: ""14905"""
PGEQGVPGDLGAPGPSGAR,1|Oxidation|15|Oxidation,"File: ""J:\082018-os-Sc-Wa\sc1-O.raw""	SpectrumID: ""11394""	scans: ""18889"""
GEPGSPGENGAPGQMGPR,3|Oxidation|6|Oxidation|12|Oxidation|15|Oxidation,"File: ""J:\082018-os-Sc-Wa\sc1-O.raw""	SpectrumID: ""1919""	scans: ""7908"""
GEPGPPGPAGAAGPAGNPGAD,3|Oxidation|6|Oxidation|17|Deamidated|18|Oxidation,"File: ""J:\082018-os-Sc-Wa\sc1-O.raw""	SpectrumID: ""11094""	scans: ""18569"""
GPPGPMGPPGLAGPPGESGR,6|Oxidation,"File: ""J:\082018-os-Sc-Wa\sc1-O.raw""	SpectrumID: ""14151""	scans: ""21881"""
GSEGPQGVRGEPGPPGPAGA,6|Deamidated|12|Oxidation|15|Oxidation,"File: ""J:\082018-os-Sc-Wa\sc1-O.raw""	SpectrumID: ""8417""	scans: ""15595"""
GEPGSPGENGAPGQMGPRG,3|Oxidation|6|Oxidation|9|Deamidated|12|Oxidation|14|Deamidated|15|Oxidation,"File: ""J:\082018-os-Sc-Wa\sc1-O.raw""	SpectrumID: ""3562""	scans: ""9967"""
VGPPGPSGNAGPPGPPGPVGK,4|Oxidation|9|Deamidated|13|Oxidation,"File: ""J:\082018-os-Sc-Wa\sc1-O.raw""	SpectrumID: ""11274""	scans: ""18761"""
GETGPAGRPGEVGPPGPPGP,9|Oxidation|15|Oxidation|18|Oxidation,"File: ""J:\082018-os-Sc-Wa\sc1-O.raw""	SpectrumID: ""9058""	scans: ""16305"""
QGPPGEPGEPGASGPMGPR,4|Oxidation|7|Oxidation|10|Oxidation|16|Oxidation,"File: ""J:\082018-os-Sc-Wa\sc1-O.raw""	SpectrumID: ""5234""	scans: ""11981"""
GPAGPPGAPGAPGAPGPVGPAGK,6|Oxidation|9|Oxidation|12|Oxidation|15|Oxidation,"File: ""J:\082018-os-Sc-Wa\sc1-O.raw""	SpectrumID: ""8478""	scans: ""15660"""
GETGPAGRPGEVGPPGPPGPA,9|Oxidation|15|Oxidation|18|Oxidation,"File: ""J:\082018-os-Sc-Wa\sc1-O.raw""	SpectrumID: ""8866""	scans: ""16086"""
GDRGETGPAGPPGAPGAPGAPG,12|Oxidation|15|Oxidation|18|Oxidation|21|Oxidation,"File: ""J:\082018-os-Sc-Wa\sc1-O.raw""	SpectrumID: ""6245""	scans: ""13191"""
GKPGEQGVPGDLGAPGPSGAR,3|Oxidation|6|Deamidated|9|Oxidation|17|Oxidation,"File: ""J:\082018-os-Sc-Wa\sc1-O.raw""	SpectrumID: ""7088""	scans: ""14133"""
TGPAGPPGAPGAPGAPGPVGPAGK,7|Oxidation|10|Oxidation,"File: ""J:\082018-os-Sc-Wa\sc1-O.raw""	SpectrumID: ""11485""	scans: ""18986"""
GAPGDRGEPGPPGPAGFAGPPG,3|Oxidation|9|Oxidation|14|Oxidation|21|Oxidation,"File: ""J:\082018-os-Sc-Wa\sc1-O.raw""	SpectrumID: ""12024""	scans: ""19568"""
RVGPPGPSGNAGPPGPPGPVGK,7|Oxidation|10|Deamidated|14|Oxidation|17|Oxidation,"File: ""J:\082018-os-Sc-Wa\sc1-O.raw""	SpectrumID: ""7900""	scans: ""15026"""
GPPGPMGPPGLAGPPGESGREG,3|Oxidation|6|Oxidation|15|Oxidation,"File: ""J:\082018-os-Sc-Wa\sc1-O.raw""	SpectrumID: ""12580""	scans: ""20165"""
VGPPGPSGNAGPPGPPGPVGKEG,4|Oxidation|9|Deamidated|13|Oxidation|16|Oxidation,"File: ""J:\082018-os-Sc-Wa\sc1-O.raw""	SpectrumID: ""10671""	scans: ""18109"""
TGPAGRPGEVGPPGPPGPAGEK,7|Oxidation|13|Oxidation|16|Oxidation,"File: ""J:\082018-os-Sc-Wa\sc1-O.raw""	SpectrumID: ""5917""	scans: ""12817"""
GFQGPPGEPGEPGASGPMGPR,3|Deamidated|6|Oxidation|9|Oxidation|12|Oxidation|18|Oxidation,"File: ""J:\082018-os-Sc-Wa\sc1-O.raw""	SpectrumID: ""9900""	scans: ""17238"""
GAPGDRGEPGPPGPAGFAGPPGA,3|Oxidation|9|Oxidation|12|Oxidation|21|Oxidation,"File: ""J:\082018-os-Sc-Wa\sc1-O.raw""	SpectrumID: ""13224""	scans: ""20876"""
GSEGPQGVRGEPGPPGPAGAAGPA,6|Deamidated|12|Oxidation|15|Oxidation,"File: ""J:\082018-os-Sc-Wa\sc1-O.raw""	SpectrumID: ""10037""	scans: ""17405"""
GEPGPPGPAGFAGPPGADGQPGAK,3|Oxidation|6|Oxidation,"File: ""J:\082018-os-Sc-Wa\sc1-O.raw""	SpectrumID: ""14000""	scans: ""21720"""
GDRGETGPAGPPGAPGAPGAPGPVG,12|Oxidation|15|Oxidation|18|Oxidation|21|Oxidation,"File: ""J:\082018-os-Sc-Wa\sc1-O.raw""	SpectrumID: ""9481""	scans: ""16769"""
GAPGDRGEPGPPGPAGFAGPPGAD,3|Oxidation|9|Oxidation|12|Oxidation|21|Oxidation,"File: ""J:\082018-os-Sc-Wa\sc1-O.raw""	SpectrumID: ""13215""	scans: ""20867"""
GETGPAGPPGAPGAPGAPGPVGPAGK,9|Oxidation|12|Oxidation|15|Oxidation,"File: ""J:\082018-os-Sc-Wa\sc1-O.raw""	SpectrumID: ""10855""	scans: ""18306"""
GETGPAGRPGEVGPPGPPGPAGEK,9|Oxidation|15|Oxidation,"File: ""J:\082018-os-Sc-Wa\sc1-O.raw""	SpectrumID: ""7403""	scans: ""14496"""
GEAGKPGEQGVPGDLGAPGPSGAR,6|Oxidation|12|Oxidation|20|Oxidation,"File: ""J:\082018-os-Sc-Wa\sc1-O.raw""	SpectrumID: ""7024""	scans: ""14065"""
GAPGDRGEPGPPGPAGFAGPPGADG,3|Oxidation|9|Oxidation|12|Oxidation|21|Oxidation,"File: ""J:\082018-os-Sc-Wa\sc1-O.raw""	SpectrumID: ""12969""	scans: ""20584"""
GSEGPQGVRGEPGPPGPAGAAGPAGN,6|Deamidated|12|Oxidation|15|Oxidation|26|Deamidated,"File: ""J:\082018-os-Sc-Wa\sc1-O.raw""	SpectrumID: ""10359""	scans: ""17766"""
RGEPGPPGPAGFAGPPGADGQPGAK,4|Oxidation|7|Oxidation|16|Oxidation|21|Deamidated,"File: ""J:\082018-os-Sc-Wa\sc1-O.raw""	SpectrumID: ""10188""	scans: ""17575"""
GEPGPPGPAGAAGPAGNPGADGQPGAK,3|Oxidation|6|Oxidation|18|Oxidation,"File: ""J:\082018-os-Sc-Wa\sc1-O.raw""	SpectrumID: ""7850""	scans: ""14973"""
RGETGPAGPPGAPGAPGAPGPVGPAGK,10|Oxidation|13|Oxidation|19|Oxidation,"File: ""J:\082018-os-Sc-Wa\sc1-O.raw""	SpectrumID: ""8126""	scans: ""15278"""
GPQGFQGPPGEPGEPGASGPMGPR,3|Deamidated|6|Deamidated|9|Oxidation|12|Oxidation|15|Oxidation|21|Oxidation,"File: ""J:\082018-os-Sc-Wa\sc1-O.raw""	SpectrumID: ""11970""	scans: ""19503"""
GDRGETGPAGPPGAPGAPGAPGPVGPA,12|Oxidation|15|Oxidation|18|Oxidation|21|Oxidation,"File: ""J:\082018-os-Sc-Wa\sc1-O.raw""	SpectrumID: ""11041""	scans: ""18511"""
GEQGPAGSPGFQGLPGPAGPPGEAGK,9|Oxidation|12|Deamidated|15|Oxidation|21|Oxidation,"File: ""J:\082018-os-Sc-Wa\sc1-O.raw""	SpectrumID: ""15572""	scans: ""23408"""
GDRGETGPAGPPGAPGAPGAPGPVGPAGK,12|Oxidation,"File: ""J:\082018-os-Sc-Wa\sc1-O.raw""	SpectrumID: ""11000""	scans: ""18467"""
GAPGPQGFQGPPGEPGEPGASGPMGPR,3|Oxidation|6|Deamidated|9|Deamidated|12|Oxidation|15|Oxidation|18|Oxidation|24|Oxidation,"File: ""J:\082018-os-Sc-Wa\sc1-O.raw""	SpectrumID: ""12664""	scans: ""20254"""
GAPGDRGEPGPPGPAGFAGPPGADGQPGAK,3|Oxidation|9|Oxidation|12|Oxidation|26|Deamidated,"File: ""J:\082018-os-Sc-Wa\sc1-O.raw""	SpectrumID: ""12014""	scans: ""19554"""
GPPGPMGPPGLAGPPGESGREGSPGAEGSPGR,3|Oxidation|6|Oxidation|15|Oxidation|24|Oxidation|30|Oxidation,"File: ""J:\082018-os-Sc-Wa\sc1-O.raw""	SpectrumID: ""12615""	scans: ""20202"""
GLPGPPGAPGPQGFQGPPGEPGEPGASGPMGPR,3|Oxidation|6|Oxidation|9|Oxidation|18|Oxidation|21|Oxidation|24|Oxidation|30|Oxidation,"File: ""J:\082018-os-Sc-Wa\sc1-O.raw""	SpectrumID: ""14967""	scans: ""22761"""
SEGPQGVRGEPGPPGPAGAAGPAGNPGADGQPGAK,4|Oxidation|14|Oxidation|16|Oxidation|25|Deamidated|26|Oxidation|31|Deamidated|32|Oxidation,"File: ""J:\082018-os-Sc-Wa\sc1-O.raw""	SpectrumID: ""8250""	scans: ""15417"""
GSEGPQGVRGEPGPPGPAGAAGPAGNPGADGQPGAK,6|Deamidated|12|Oxidation|15|Oxidation|26|Deamidated|32|Deamidated,"File: ""J:\082018-os-Sc-Wa\sc1-O.raw""	SpectrumID: ""9459""	scans: ""16746"""
GEQGPAGSPGFQGLPGPAGPPGEAGKPGEQGVPGDLGAPGPSGAR,9|Oxidation|12|Deamidated|15|Oxidation|21|Oxidation|27|Oxidation|30|Deamidated|39|Oxidation,"File: ""J:\082018-os-Sc-Wa\sc1-O.raw""	SpectrumID: ""17904""	scans: ""25902"""
AGPPGATGFPGAAGR,4|Oxidation|10|Oxidation,"File: ""J:\082018-os-Sc-Wa\sc1-O.raw""	SpectrumID: ""8999""	scans: ""16242"""
PIGPAGAR,,"File: ""J:\082018-os-Sc-Wa\sc1-O.raw""	SpectrumID: ""4510""	scans: ""11083"""
GEPGPAGVQGPPGPAGEEGK,3|Oxidation|12|Oxidation,"File: ""J:\082018-os-Sc-Wa\sc1-O.raw""	SpectrumID: ""9825""	scans: ""17158"""
GSPGADGPAGSPGTPGPQGIAGQR,23|Deamidated,"File: ""J:\082018-os-Sc-Wa\sc1-O.raw""	SpectrumID: ""11828""	scans: ""19352"""
TGPPGPAGQDGRPGPAGPPGAR,4|Oxidation|9|Deamidated|13|Oxidation|19|Oxidation,"File: ""J:\082018-os-Sc-Wa\sc1-O.raw""	SpectrumID: ""3977""	scans: ""10443"""
GQAGVMGFPGPKGTAGEPGK,2|Deamidated|6|Oxidation|18|Oxidation,"File: ""J:\082018-os-Sc-Wa\sc1-O.raw""	SpectrumID: ""7974""	scans: ""15110"""
Taxonomic match: Chinchilla lanigera Average Score= [0.43166095]
Containing these species:Chinchilla lanigera
XP_005408701.2 PREDICTED: collagen alpha-1(V) chain isoform X1 [Chinchilla lanigera]
GPPGPMGPPGL,3|Oxidation|6|Oxidation|9|Oxidation,"File: ""J:\082018-os-Sc-Wa\sc1-O.raw""	SpectrumID: ""14746""	scans: ""22526"""
QAQAILQQAR,1|Deamidated|7|Deamidated,"File: ""J:\082018-os-Sc-Wa\sc1-O.raw""	SpectrumID: ""23157""	scans: ""31651"""
RGPPGPAGPEGR,4|Oxidation,"File: ""J:\082018-os-Sc-Wa\sc1-O.raw""	SpectrumID: ""1948""	scans: ""7939"""
GPNGPQGPTGFPGPK,3|Deamidated|12|Oxidation,"File: ""J:\082018-os-Sc-Wa\sc1-O.raw""	SpectrumID: ""11107""	scans: ""18583"""
TGPIGPQGAPGKPGPDGLR,7|Deamidated|10|Oxidation|13|Oxidation,"File: ""J:\082018-os-Sc-Wa\sc1-O.raw""	SpectrumID: ""8656""	scans: ""15850"""
TGPPGPPGVVGPQGPTGETGPMGER,4|Oxidation|7|Oxidation|22|Oxidation,"File: ""J:\082018-os-Sc-Wa\sc1-O.raw""	SpectrumID: ""12491""	scans: ""20070"""
XP_013361156.1 PREDICTED: collagen alpha-1(II) chain [Chinchilla lanigera]
PGLPGPSGEPGK,1|Oxidation|4|Oxidation|10|Oxidation,"File: ""J:\082018-os-Sc-Wa\sc1-O.raw""	SpectrumID: ""13343""	scans: ""21007"""
FAGPPGADGQPGAK,5|Oxidation|10|Deamidated,"File: ""J:\082018-os-Sc-Wa\sc1-O.raw""	SpectrumID: ""7998""	scans: ""15142"""
GFPGLPGPSGEPGK,6|Oxidation|12|Oxidation,"File: ""J:\082018-os-Sc-Wa\sc1-O.raw""	SpectrumID: ""14984""	scans: ""22780"""
GQPGVMGFPGPK,3|Oxidation|6|Oxidation|9|Oxidation,"File: ""J:\082018-os-Sc-Wa\sc1-O.raw""	SpectrumID: ""5994""	scans: ""12899"""
AQGPPGATGFPGAAGR,4|Oxidation|5|Oxidation|11|Oxidation,"File: ""J:\082018-os-Sc-Wa\sc1-O.raw""	SpectrumID: ""9149""	scans: ""16402"""
XP_005394233.1 PREDICTED: collagen alpha-1(I) chain isoform X1 [Chinchilla lanigera]
AAGLPGPK,5|Oxidation,"File: ""J:\082018-os-Sc-Wa\sc1-O.raw""	SpectrumID: ""4455""	scans: ""11010"""
GDAGPAGPK,,"File: ""J:\082018-os-Sc-Wa\sc1-O.raw""	SpectrumID: ""2085""	scans: ""8162"""
GAAGLPGPK,6|Oxidation,"File: ""J:\082018-os-Sc-Wa\sc1-O.raw""	SpectrumID: ""5319""	scans: ""12080"""
GPAGPQGPR,,"File: ""J:\082018-os-Sc-Wa\sc1-O.raw""	SpectrumID: ""2423""	scans: ""8607"""
GFSGLDGAK,,"File: ""J:\082018-os-Sc-Wa\sc1-O.raw""	SpectrumID: ""10638""	scans: ""18070"""
~APGPVGPAGK,2|Oxidation,"File: ""J:\082018-os-Sc-Wa\sc1-O.raw""	SpectrumID: ""7293""	scans: ""14364"""
PGADGVAGPK,1|Oxidation,"File: ""J:\082018-os-Sc-Wa\sc1-O.raw""	SpectrumID: ""10275""	scans: ""17668"""
PGEAGLPGAK,1|Oxidation|7|Oxidation,"File: ""J:\082018-os-Sc-Wa\sc1-O.raw""	SpectrumID: ""4158""	scans: ""10654"""
PGPMGPSGPR,4|Oxidation,"File: ""J:\082018-os-Sc-Wa\sc1-O.raw""	SpectrumID: ""27531""	scans: ""36582"""
AGVMGFPGPK,4|Oxidation|7|Oxidation,"File: ""J:\082018-os-Sc-Wa\sc1-O.raw""	SpectrumID: ""9244""	scans: ""16506"""
GEPGPPGPAGF,3|Oxidation|6|Oxidation,"File: ""J:\082018-os-Sc-Wa\sc1-O.raw""	SpectrumID: ""16362""	scans: ""24251"""
PIGNVGAPGPK,8|Oxidation,"File: ""J:\082018-os-Sc-Wa\sc1-O.raw""	SpectrumID: ""6457""	scans: ""13422"""
GPPGPMGPPGL,3|Oxidation|6|Oxidation|9|Oxidation,"File: ""J:\082018-os-Sc-Wa\sc1-O.raw""	SpectrumID: ""14746""	scans: ""22526"""
IAGAPGFPGAR,5|Oxidation|8|Oxidation,"File: ""J:\082018-os-Sc-Wa\sc1-O.raw""	SpectrumID: ""9689""	scans: ""17007"""
VPGPMGPSGPR,5|Oxidation,"File: ""J:\082018-os-Sc-Wa\sc1-O.raw""	SpectrumID: ""6034""	scans: ""12942"""
GLTGSPGSPGPD,6|Oxidation|9|Oxidation,"File: ""J:\082018-os-Sc-Wa\sc1-O.raw""	SpectrumID: ""7911""	scans: ""15038"""
TPGPQGIAGQR,5|Deamidated|10|Deamidated,"File: ""J:\082018-os-Sc-Wa\sc1-O.raw""	SpectrumID: ""8350""	scans: ""15523"""
GPPGPMGPPGLA,3|Oxidation|5|Oxidation|6|Oxidation,"File: ""J:\082018-os-Sc-Wa\sc1-O.raw""	SpectrumID: ""16649""	scans: ""24563"""
GVQGPPGPAGPR,6|Oxidation,"File: ""J:\082018-os-Sc-Wa\sc1-O.raw""	SpectrumID: ""5676""	scans: ""12540"""
TGPPGPAGQDGR,4|Oxidation,"File: ""J:\082018-os-Sc-Wa\sc1-O.raw""	SpectrumID: ""2464""	scans: ""8654"""
EGSPGAEGSPGR,4|Oxidation|10|Oxidation,"File: ""J:\082018-os-Sc-Wa\sc1-O.raw""	SpectrumID: ""1177""	scans: ""6520"""
GPPGPMGPPGLAG,3|Oxidation|6|Oxidation,"File: ""J:\082018-os-Sc-Wa\sc1-O.raw""	SpectrumID: ""15445""	scans: ""23271"""
PGLPGPSGEPGK,1|Oxidation|4|Oxidation|10|Oxidation,"File: ""J:\082018-os-Sc-Wa\sc1-O.raw""	SpectrumID: ""13343""	scans: ""21007"""
GQAGVMGFPGPK,6|Oxidation,"File: ""J:\082018-os-Sc-Wa\sc1-O.raw""	SpectrumID: ""10980""	scans: ""18446"""
PGAPGNKGDTGAK,1|Oxidation|4|Oxidation|6|Deamidated,"File: ""J:\082018-os-Sc-Wa\sc1-O.raw""	SpectrumID: ""1633""	scans: ""7425"""
GLPGTAGLPGMKG,3|Oxidation|9|Oxidation|11|Oxidation,"File: ""J:\082018-os-Sc-Wa\sc1-O.raw""	SpectrumID: ""9534""	scans: ""16826"""
GLTGSPGSPGPDGK,6|Oxidation,"File: ""J:\082018-os-Sc-Wa\sc1-O.raw""	SpectrumID: ""5686""	scans: ""12555"""
GDKGETGEQGDR,,"File: ""J:\082018-os-Sc-Wa\sc1-O.raw""	SpectrumID: ""537""	scans: ""5575"""
PGTPGPQGIAGQR,1|Oxidation|7|Deamidated|12|Deamidated,"File: ""J:\082018-os-Sc-Wa\sc1-O.raw""	SpectrumID: ""11779""	scans: ""19299"""
EQGPSGASGPAGPR,2|Deamidated,"File: ""J:\082018-os-Sc-Wa\sc1-O.raw""	SpectrumID: ""4639""	scans: ""11237"""
PGPTGLPGPPGER,1|Oxidation|7|Oxidation|10|Oxidation,"File: ""J:\082018-os-Sc-Wa\sc1-O.raw""	SpectrumID: ""8859""	scans: ""16073"""
FAGPPGADGQPGAK,5|Oxidation|10|Deamidated,"File: ""J:\082018-os-Sc-Wa\sc1-O.raw""	SpectrumID: ""7998""	scans: ""15142"""
GLPGPPGAPGPQGF,3|Oxidation|6|Oxidation|9|Oxidation,"File: ""J:\082018-os-Sc-Wa\sc1-O.raw""	SpectrumID: ""19099""	scans: ""27209"""
EGSPGAEGSPGRDG,4|Oxidation|10|Oxidation,"File: ""J:\082018-os-Sc-Wa\sc1-O.raw""	SpectrumID: ""1837""	scans: ""7802"""
GPAGNPGADGQPGAK,5|Deamidated|6|Oxidation|11|Deamidated,"File: ""J:\082018-os-Sc-Wa\sc1-O.raw""	SpectrumID: ""2622""	scans: ""8847"""
GPAGPPGFPGAVGAK,6|Oxidation|9|Oxidation,"File: ""J:\082018-os-Sc-Wa\sc1-O.raw""	SpectrumID: ""11380""	scans: ""18874"""
GEQGPSGASGPAGPR,,"File: ""J:\082018-os-Sc-Wa\sc1-O.raw""	SpectrumID: ""4184""	scans: ""10682"""
GFPGLPGPSGEPGK,6|Oxidation|12|Oxidation,"File: ""J:\082018-os-Sc-Wa\sc1-O.raw""	SpectrumID: ""14984""	scans: ""22780"""
EPGAPGNKGDTGAK,2|Oxidation|5|Oxidation|7|Deamidated,"File: ""J:\082018-os-Sc-Wa\sc1-O.raw""	SpectrumID: ""788""	scans: ""5891"""
GPPGPIGNVGAPGPK,3|Oxidation|8|Deamidated|12|Oxidation,"File: ""J:\082018-os-Sc-Wa\sc1-O.raw""	SpectrumID: ""10494""	scans: ""17915"""
AGPAGNPGADGQPGAK,6|Deamidated|7|Oxidation|12|Deamidated,"File: ""J:\082018-os-Sc-Wa\sc1-O.raw""	SpectrumID: ""3483""	scans: ""9872"""
GEPGAPGNKGDTGAK,3|Oxidation|6|Oxidation|8|Deamidated,"File: ""J:\082018-os-Sc-Wa\sc1-O.raw""	SpectrumID: ""823""	scans: ""5935"""
GAPGAPGAPGPVGPAGK,3|Oxidation|6|Oxidation,"File: ""J:\082018-os-Sc-Wa\sc1-O.raw""	SpectrumID: ""7234""	scans: ""14294"""
GAPGTPGPQGIAGQR,3|Oxidation|6|Oxidation|14|Deamidated,"File: ""J:\082018-os-Sc-Wa\sc1-O.raw""	SpectrumID: ""7144""	scans: ""14195"""
GEPGPPGPAGAAGPAGN,3|Oxidation|6|Oxidation|17|Deamidated,"File: ""J:\082018-os-Sc-Wa\sc1-O.raw""	SpectrumID: ""10137""	scans: ""17521"""
GEPGEPGASGPMGPR,3|Oxidation|6|Oxidation|12|Oxidation,"File: ""J:\082018-os-Sc-Wa\sc1-O.raw""	SpectrumID: ""3537""	scans: ""9935"""
GEPGPTGLPGPPGER,3|Oxidation|11|Oxidation|12|Oxidation,"File: ""J:\082018-os-Sc-Wa\sc1-O.raw""	SpectrumID: ""11975""	scans: ""19508"""
GETGPAGRPGEVGPPG,9|Oxidation|15|Oxidation,"File: ""J:\082018-os-Sc-Wa\sc1-O.raw""	SpectrumID: ""5530""	scans: ""12335"""
PGEVGPPGPPGPAGEK,1|Oxidation|7|Oxidation,"File: ""J:\082018-os-Sc-Wa\sc1-O.raw""	SpectrumID: ""8045""	scans: ""15192"""
SGEPGAPGNKGDTGAK,4|Oxidation|7|Oxidation|9|Deamidated,"File: ""J:\082018-os-Sc-Wa\sc1-O.raw""	SpectrumID: ""1069""	scans: ""6268"""
GAAGPAGNPGADGQPGAK,8|Deamidated|9|Oxidation|14|Deamidated|15|Oxidation,"File: ""J:\082018-os-Sc-Wa\sc1-O.raw""	SpectrumID: ""2710""	scans: ""8957"""
GPPGPMGPPGLAGPPGE,3|Oxidation|6|Oxidation|9|Oxidation,"File: ""J:\082018-os-Sc-Wa\sc1-O.raw""	SpectrumID: ""17560""	scans: ""25535"""
GPTGPAGPPGFPGAVGAK,9|Oxidation,"File: ""J:\082018-os-Sc-Wa\sc1-O.raw""	SpectrumID: ""14884""	scans: ""22673"""
PGEPGEPGASGPMGPR,1|Oxidation|4|Oxidation|7|Oxidation|13|Oxidation,"File: ""J:\082018-os-Sc-Wa\sc1-O.raw""	SpectrumID: ""3766""	scans: ""10198"""
DGLNGLPGPIGPPGPR,4|Deamidated|7|Oxidation|13|Oxidation|15|Oxidation,"File: ""J:\082018-os-Sc-Wa\sc1-O.raw""	SpectrumID: ""19202""	scans: ""27319"""
TGPPGPAGQDGRPGPPG,4|Oxidation|9|Deamidated|13|Oxidation|16|Oxidation,"File: ""J:\082018-os-Sc-Wa\sc1-O.raw""	SpectrumID: ""4789""	scans: ""11404"""
GETGPAGRPGEVGPPGP,9|Oxidation|15|Oxidation,"File: ""J:\082018-os-Sc-Wa\sc1-O.raw""	SpectrumID: ""7801""	scans: ""14920"""
GPMGPPGLAGPPGESGR,3|Oxidation|12|Oxidation,"File: ""J:\082018-os-Sc-Wa\sc1-O.raw""	SpectrumID: ""10690""	scans: ""18130"""
PGSPGENGAPGQMGPR,1|Oxidation|4|Oxidation|7|Deamidated|10|Oxidation|12|Deamidated|13|Oxidation,"File: ""J:\082018-os-Sc-Wa\sc1-O.raw""	SpectrumID: ""3321""	scans: ""9672"""
GLTGPIGPPGPAGAPGDK,9|Oxidation,"File: ""J:\082018-os-Sc-Wa\sc1-O.raw""	SpectrumID: ""14166""	scans: ""21897"""
GSPGEQGPSGASGPAGPR,3|Oxidation|6|Deamidated,"File: ""J:\082018-os-Sc-Wa\sc1-O.raw""	SpectrumID: ""5218""	scans: ""11959"""
GANGAPGIAGAPGFPGAR,3|Deamidated|6|Oxidation|12|Oxidation|15|Oxidation,"File: ""J:\082018-os-Sc-Wa\sc1-O.raw""	SpectrumID: ""13936""	scans: ""21647"""
NSGEPGAPGNKGDTGAK,5|Oxidation|8|Oxidation|10|Deamidated,"File: ""J:\082018-os-Sc-Wa\sc1-O.raw""	SpectrumID: ""958""	scans: ""6099"""
NGDDGEAGKPGRPGER,1|Deamidated|13|Oxidation,"File: ""J:\082018-os-Sc-Wa\sc1-O.raw""	SpectrumID: ""1752""	scans: ""7668"""
GPPGAPGAPGAPGPVGPAGK,3|Oxidation|9|Oxidation,"File: ""J:\082018-os-Sc-Wa\sc1-O.raw""	SpectrumID: ""9652""	scans: ""16960"""
GNSGEPGAPGNKGDTGAK,6|Oxidation|9|Oxidation|11|Deamidated,"File: ""J:\082018-os-Sc-Wa\sc1-O.raw""	SpectrumID: ""1104""	scans: ""6326"""
GSPGEAGRPGEAGLPGAK,3|Oxidation|9|Oxidation|15|Oxidation,"File: ""J:\082018-os-Sc-Wa\sc1-O.raw""	SpectrumID: ""3616""	scans: ""10032"""
GFPGADGVAGPKGPAGER,3|Oxidation|11|Oxidation,"File: ""J:\082018-os-Sc-Wa\sc1-O.raw""	SpectrumID: ""9109""	scans: ""16359"""
PGPMGPPGLAGPPGESGR,1|Oxidation|4|Oxidation|13|Oxidation,"File: ""J:\082018-os-Sc-Wa\sc1-O.raw""	SpectrumID: ""11387""	scans: ""18881"""
EPGSPGENGAPGQMGPR,2|Oxidation|5|Oxidation|8|Deamidated|11|Oxidation|13|Deamidated|14|Oxidation,"File: ""J:\082018-os-Sc-Wa\sc1-O.raw""	SpectrumID: ""3288""	scans: ""9636"""
GPPGEPGEPGASGPMGPR,3|Oxidation|6|Oxidation|9|Oxidation|15|Oxidation,"File: ""J:\082018-os-Sc-Wa\sc1-O.raw""	SpectrumID: ""4788""	scans: ""11403"""
TGDAGPVGPPGPPGPPGPPG,10|Oxidation|13|Oxidation|16|Oxidation,"File: ""J:\082018-os-Sc-Wa\sc1-O.raw""	SpectrumID: ""15090""	scans: ""22893"""
PGEQGVPGDLGAPGPSGAR,1|Oxidation|15|Oxidation,"File: ""J:\082018-os-Sc-Wa\sc1-O.raw""	SpectrumID: ""11394""	scans: ""18889"""
GEPGSPGENGAPGQMGPR,3|Oxidation|6|Oxidation|12|Oxidation|15|Oxidation,"File: ""J:\082018-os-Sc-Wa\sc1-O.raw""	SpectrumID: ""1919""	scans: ""7908"""
GEPGPPGPAGAAGPAGNPGAD,3|Oxidation|6|Oxidation|17|Deamidated|18|Oxidation,"File: ""J:\082018-os-Sc-Wa\sc1-O.raw""	SpectrumID: ""11094""	scans: ""18569"""
EGSPGAEGSPGRDGSPGPK,4|Oxidation|10|Oxidation|16|Oxidation,"File: ""J:\082018-os-Sc-Wa\sc1-O.raw""	SpectrumID: ""1914""	scans: ""7903"""
GPPGPMGPPGLAGPPGESGR,6|Oxidation,"File: ""J:\082018-os-Sc-Wa\sc1-O.raw""	SpectrumID: ""14151""	scans: ""21881"""
GEPGSPGENGAPGQMGPRG,3|Oxidation|6|Oxidation|9|Deamidated|12|Oxidation|14|Deamidated|15|Oxidation,"File: ""J:\082018-os-Sc-Wa\sc1-O.raw""	SpectrumID: ""3562""	scans: ""9967"""
TGDAGPVGPPGPPGPPGPPGP,10|Oxidation|13|Oxidation|16|Oxidation,"File: ""J:\082018-os-Sc-Wa\sc1-O.raw""	SpectrumID: ""17333""	scans: ""25293"""
GETGPAGRPGEVGPPGPPGP,9|Oxidation|15|Oxidation|18|Oxidation,"File: ""J:\082018-os-Sc-Wa\sc1-O.raw""	SpectrumID: ""9058""	scans: ""16305"""
GPPGPTGPAGPPGFPGAVGAK,3|Oxidation|12|Oxidation|15|Oxidation,"File: ""J:\082018-os-Sc-Wa\sc1-O.raw""	SpectrumID: ""16530""	scans: ""24431"""
QGPPGEPGEPGASGPMGPR,4|Oxidation|7|Oxidation|10|Oxidation|16|Oxidation,"File: ""J:\082018-os-Sc-Wa\sc1-O.raw""	SpectrumID: ""5234""	scans: ""11981"""
TGDAGPVGPPGPPGPPGPPGPP,13|Oxidation,"File: ""J:\082018-os-Sc-Wa\sc1-O.raw""	SpectrumID: ""21319""	scans: ""29640"""
AGPPGPTGPAGPPGFPGAVGAK,4|Oxidation|13|Oxidation,"File: ""J:\082018-os-Sc-Wa\sc1-O.raw""	SpectrumID: ""15980""	scans: ""23843"""
GPAGPPGAPGAPGAPGPVGPAGK,6|Oxidation|9|Oxidation|12|Oxidation|15|Oxidation,"File: ""J:\082018-os-Sc-Wa\sc1-O.raw""	SpectrumID: ""8478""	scans: ""15660"""
TGPPGPAGQDGRPGPPGPPGA,4|Oxidation|9|Deamidated|13|Oxidation|16|Oxidation|19|Oxidation,"File: ""J:\082018-os-Sc-Wa\sc1-O.raw""	SpectrumID: ""7717""	scans: ""14831"""
GETGPAGRPGEVGPPGPPGPA,9|Oxidation|15|Oxidation|18|Oxidation,"File: ""J:\082018-os-Sc-Wa\sc1-O.raw""	SpectrumID: ""8866""	scans: ""16086"""
GDRGETGPAGPPGAPGAPGAPG,12|Oxidation|15|Oxidation|18|Oxidation|21|Oxidation,"File: ""J:\082018-os-Sc-Wa\sc1-O.raw""	SpectrumID: ""6245""	scans: ""13191"""
GKPGEQGVPGDLGAPGPSGAR,3|Oxidation|6|Deamidated|9|Oxidation|17|Oxidation,"File: ""J:\082018-os-Sc-Wa\sc1-O.raw""	SpectrumID: ""7088""	scans: ""14133"""
TGPAGPPGAPGAPGAPGPVGPAGK,7|Oxidation|10|Oxidation,"File: ""J:\082018-os-Sc-Wa\sc1-O.raw""	SpectrumID: ""11485""	scans: ""18986"""
AAGPPGPTGPAGPPGFPGAVGAK,4|Oxidation|5|Oxidation|14|Oxidation,"File: ""J:\082018-os-Sc-Wa\sc1-O.raw""	SpectrumID: ""24200""	scans: ""32799"""
GAPGDRGEPGPPGPAGFAGPPG,3|Oxidation|9|Oxidation|14|Oxidation|21|Oxidation,"File: ""J:\082018-os-Sc-Wa\sc1-O.raw""	SpectrumID: ""12024""	scans: ""19568"""
TGDAGPVGPPGPPGPPGPPGPPS,10|Oxidation|13|Oxidation|16|Oxidation,"File: ""J:\082018-os-Sc-Wa\sc1-O.raw""	SpectrumID: ""17633""	scans: ""25613"""
GPPGPMGPPGLAGPPGESGREG,3|Oxidation|6|Oxidation|15|Oxidation,"File: ""J:\082018-os-Sc-Wa\sc1-O.raw""	SpectrumID: ""12580""	scans: ""20165"""
TGPAGRPGEVGPPGPPGPAGEK,7|Oxidation|13|Oxidation|16|Oxidation,"File: ""J:\082018-os-Sc-Wa\sc1-O.raw""	SpectrumID: ""5917""	scans: ""12817"""
GAAGPPGPTGPAGPPGFPGAVGAK,6|Oxidation|15|Oxidation|18|Oxidation,"File: ""J:\082018-os-Sc-Wa\sc1-O.raw""	SpectrumID: ""14521""	scans: ""22278"""
GFQGPPGEPGEPGASGPMGPR,3|Deamidated|6|Oxidation|9|Oxidation|12|Oxidation|18|Oxidation,"File: ""J:\082018-os-Sc-Wa\sc1-O.raw""	SpectrumID: ""9900""	scans: ""17238"""
AGAPGAPGSQGAPGLQGMPGER,4|Oxidation|7|Oxidation|10|Deamidated|13|Oxidation|16|Deamidated|18|Oxidation|19|Oxidation,"File: ""J:\082018-os-Sc-Wa\sc1-O.raw""	SpectrumID: ""7551""	scans: ""14654"""
GAPGDRGEPGPPGPAGFAGPPGA,3|Oxidation|9|Oxidation|12|Oxidation|21|Oxidation,"File: ""J:\082018-os-Sc-Wa\sc1-O.raw""	SpectrumID: ""13224""	scans: ""20876"""
SPGADGPAGAPGTPGPQGIAGQR,2|Oxidation|11|Oxidation|17|Deamidated|22|Deamidated,"File: ""J:\082018-os-Sc-Wa\sc1-O.raw""	SpectrumID: ""11953""	scans: ""19485"""
TGPPGPAGQDGRPGPPGPPGAR,4|Oxidation|13|Oxidation|16|Oxidation|19|Oxidation,"File: ""J:\082018-os-Sc-Wa\sc1-O.raw""	SpectrumID: ""4973""	scans: ""11635"""
TGDAGPVGPPGPPGPPGPPGPPSG,10|Oxidation|13|Oxidation|16|Oxidation,"File: ""J:\082018-os-Sc-Wa\sc1-O.raw""	SpectrumID: ""17350""	scans: ""25311"""
GSPGADGPAGAPGTPGPQGIAGQR,23|Deamidated,"File: ""J:\082018-os-Sc-Wa\sc1-O.raw""	SpectrumID: ""12832""	scans: ""20434"""
GEPGPPGPAGFAGPPGADGQPGAK,3|Oxidation|6|Oxidation,"File: ""J:\082018-os-Sc-Wa\sc1-O.raw""	SpectrumID: ""14000""	scans: ""21720"""
TGAAGPPGPTGPAGPPGFPGAVGAK,7|Oxidation|16|Oxidation|19|Oxidation,"File: ""J:\082018-os-Sc-Wa\sc1-O.raw""	SpectrumID: ""14598""	scans: ""22360"""
TGDAGPVGPPGPPGPPGPPGPPSGG,10|Oxidation|13|Oxidation|16|Oxidation|19|Oxidation,"File: ""J:\082018-os-Sc-Wa\sc1-O.raw""	SpectrumID: ""15929""	scans: ""23789"""
GRTGDAGPVGPPGPPGPPGPPGPP,12|Oxidation|15|Oxidation|18|Oxidation|21|Oxidation,"File: ""J:\082018-os-Sc-Wa\sc1-O.raw""	SpectrumID: ""12247""	scans: ""19810"""
GDRGETGPAGPPGAPGAPGAPGPVG,12|Oxidation|15|Oxidation|18|Oxidation|21|Oxidation,"File: ""J:\082018-os-Sc-Wa\sc1-O.raw""	SpectrumID: ""9481""	scans: ""16769"""
GAPGDRGEPGPPGPAGFAGPPGAD,3|Oxidation|9|Oxidation|12|Oxidation|21|Oxidation,"File: ""J:\082018-os-Sc-Wa\sc1-O.raw""	SpectrumID: ""13215""	scans: ""20867"""
GETGPAGPPGAPGAPGAPGPVGPAGK,9|Oxidation|12|Oxidation|15|Oxidation,"File: ""J:\082018-os-Sc-Wa\sc1-O.raw""	SpectrumID: ""10855""	scans: ""18306"""
GSPGADGPAGAPGTPGPQGIAGQRG,3|Oxidation|12|Oxidation|15|Oxidation|18|Deamidated|23|Deamidated,"File: ""J:\082018-os-Sc-Wa\sc1-O.raw""	SpectrumID: ""10451""	scans: ""17869"""
GDAGAPGAPGSQGAPGLQGMPGER,6|Oxidation|9|Oxidation|12|Deamidated|18|Deamidated|21|Oxidation,"File: ""J:\082018-os-Sc-Wa\sc1-O.raw""	SpectrumID: ""8475""	scans: ""15657"""
GETGPAGRPGEVGPPGPPGPAGEK,9|Oxidation|15|Oxidation,"File: ""J:\082018-os-Sc-Wa\sc1-O.raw""	SpectrumID: ""7403""	scans: ""14496"""
GEAGKPGEQGVPGDLGAPGPSGAR,6|Oxidation|12|Oxidation|20|Oxidation,"File: ""J:\082018-os-Sc-Wa\sc1-O.raw""	SpectrumID: ""7024""	scans: ""14065"""
GAPGDRGEPGPPGPAGFAGPPGADG,3|Oxidation|9|Oxidation|12|Oxidation|21|Oxidation,"File: ""J:\082018-os-Sc-Wa\sc1-O.raw""	SpectrumID: ""12969""	scans: ""20584"""
GATGAAGPPGPTGPAGPPGFPGAVGAK,9|Oxidation|18|Oxidation|21|Oxidation,"File: ""J:\082018-os-Sc-Wa\sc1-O.raw""	SpectrumID: ""14844""	scans: ""22630"""
GDAGAPGAPGSQGAPGLQGMPGERG,6|Oxidation|9|Oxidation|12|Deamidated|15|Oxidation|18|Deamidated|20|Oxidation|21|Oxidation,"File: ""J:\082018-os-Sc-Wa\sc1-O.raw""	SpectrumID: ""8079""	scans: ""15228"""
RGEPGPPGPAGFAGPPGADGQPGAK,4|Oxidation|7|Oxidation|16|Oxidation|21|Deamidated,"File: ""J:\082018-os-Sc-Wa\sc1-O.raw""	SpectrumID: ""10188""	scans: ""17575"""
GEPGPPGPAGAAGPAGNPGADGQPGAK,3|Oxidation|6|Oxidation|18|Oxidation,"File: ""J:\082018-os-Sc-Wa\sc1-O.raw""	SpectrumID: ""7850""	scans: ""14973"""
RGETGPAGPPGAPGAPGAPGPVGPAGK,10|Oxidation|13|Oxidation|19|Oxidation,"File: ""J:\082018-os-Sc-Wa\sc1-O.raw""	SpectrumID: ""8126""	scans: ""15278"""
GPQGFQGPPGEPGEPGASGPMGPR,3|Deamidated|6|Deamidated|9|Oxidation|12|Oxidation|15|Oxidation|21|Oxidation,"File: ""J:\082018-os-Sc-Wa\sc1-O.raw""	SpectrumID: ""11970""	scans: ""19503"""
GDRGETGPAGPPGAPGAPGAPGPVGPA,12|Oxidation|15|Oxidation|18|Oxidation|21|Oxidation,"File: ""J:\082018-os-Sc-Wa\sc1-O.raw""	SpectrumID: ""11041""	scans: ""18511"""
DGATGAAGPPGPTGPAGPPGFPGAVGAK,10|Oxidation|19|Oxidation|22|Oxidation,"File: ""J:\082018-os-Sc-Wa\sc1-O.raw""	SpectrumID: ""19119""	scans: ""27230"""
GDRGETGPAGPPGAPGAPGAPGPVGPAGK,12|Oxidation,"File: ""J:\082018-os-Sc-Wa\sc1-O.raw""	SpectrumID: ""11000""	scans: ""18467"""
GDAGPAGPKGEPGSPGENGAPGQMGPR,8|Oxidation|12|Oxidation|15|Oxidation|18|Deamidated|21|Oxidation|23|Deamidated|24|Oxidation,"File: ""J:\082018-os-Sc-Wa\sc1-O.raw""	SpectrumID: ""4508""	scans: ""11078"""
GNDGATGAAGPPGPTGPAGPPGFPGAVGAK,12|Oxidation|21|Oxidation,"File: ""J:\082018-os-Sc-Wa\sc1-O.raw""	SpectrumID: ""17269""	scans: ""25224"""
GAPGPQGFQGPPGEPGEPGASGPMGPR,3|Oxidation|6|Deamidated|9|Deamidated|12|Oxidation|15|Oxidation|18|Oxidation|24|Oxidation,"File: ""J:\082018-os-Sc-Wa\sc1-O.raw""	SpectrumID: ""12664""	scans: ""20254"""
GAPGDRGEPGPPGPAGFAGPPGADGQPGAK,3|Oxidation|9|Oxidation|12|Oxidation|26|Deamidated,"File: ""J:\082018-os-Sc-Wa\sc1-O.raw""	SpectrumID: ""12014""	scans: ""19554"""
GPPGPMGPPGLAGPPGESGREGSPGAEGSPGR,3|Oxidation|6|Oxidation|15|Oxidation|24|Oxidation|30|Oxidation,"File: ""J:\082018-os-Sc-Wa\sc1-O.raw""	SpectrumID: ""12615""	scans: ""20202"""
GLPGPPGAPGPQGFQGPPGEPGEPGASGPMGPR,3|Oxidation|6|Oxidation|9|Oxidation|18|Oxidation|21|Oxidation|24|Oxidation|30|Oxidation,"File: ""J:\082018-os-Sc-Wa\sc1-O.raw""	SpectrumID: ""14967""	scans: ""22761"""
GETGPAGRPGEVGPPGPPGPAGEKGSPGADGPAGAPGTPGPQGIAGQR,9|Oxidation|15|Oxidation|18|Oxidation|20|Oxidation|36|Oxidation|42|Deamidated|47|Deamidated,"File: ""J:\082018-os-Sc-Wa\sc1-O.raw""	SpectrumID: ""11514""	scans: ""19017"""
AGPPGATGFPGAAGR,4|Oxidation|10|Oxidation,"File: ""J:\082018-os-Sc-Wa\sc1-O.raw""	SpectrumID: ""8999""	scans: ""16242"""
SAGPPGATGFPGAAGR,5|Oxidation|11|Oxidation,"File: ""J:\082018-os-Sc-Wa\sc1-O.raw""	SpectrumID: ""9222""	scans: ""16480"""
GSAGPPGATGFPGAAGR,6|Oxidation|12|Oxidation,"File: ""J:\082018-os-Sc-Wa\sc1-O.raw""	SpectrumID: ""8990""	scans: ""16232"""
PIGPAGAR,,"File: ""J:\082018-os-Sc-Wa\sc1-O.raw""	SpectrumID: ""4510""	scans: ""11083"""
GEPGPAGVQGPPGPAGEEGK,3|Oxidation|12|Oxidation,"File: ""J:\082018-os-Sc-Wa\sc1-O.raw""	SpectrumID: ""9825""	scans: ""17158"""
GLTGPIGPPGPAGAPGDKGESGPSGPAGPTGAR,9|Oxidation|15|Oxidation,"File: ""J:\082018-os-Sc-Wa\sc1-O.raw""	SpectrumID: ""12891""	scans: ""20497"""
~DGEAGAQGPPGPAGPSGER,,"File: ""J:\082018-os-Sc-Wa\sc1-O.raw""	SpectrumID: ""8996""	scans: ""16239"""
~DGEAGAQGPPGPAGPSGERGEQGPAG,7|Deamidated|22|Deamidated,"File: ""J:\082018-os-Sc-Wa\sc1-O.raw""	SpectrumID: ""10856""	scans: ""18307"""
GNDGATGAAGPPGPTGPAGPPGFPGAVGAKGESGPQGAR,2|Deamidated|12|Oxidation|21|Oxidation|24|Oxidation|36|Deamidated,"File: ""J:\082018-os-Sc-Wa\sc1-O.raw""	SpectrumID: ""14018""	scans: ""21739"""
*GPSGPQGPSGQPGPKGNSGEPGAPGNK,6|Deamidated|11|Deamidated|17|Deamidated|21|Oxidation|24|Oxidation|26|Deamidated,"File: ""J:\082018-os-Sc-Wa\sc1-O.raw""	SpectrumID: ""4908""	scans: ""11539"""
*RPGPPGSAGARGNDGATGAAGPPGPTGPAGPPGFPGAVGAK,4|Oxidation|5|Oxidation|23|Oxidation|32|Oxidation|35|Oxidation,"File: ""J:\082018-os-Sc-Wa\sc1-O.raw""	SpectrumID: ""10958""	scans: ""18422"""
~GFSGLDGAKGDAGPAGPK,,"File: ""J:\082018-os-Sc-Wa\sc1-O.raw""	SpectrumID: ""9319""	scans: ""16596"""
XP_005388098.1 PREDICTED: collagen alpha-2(I) chain [Chinchilla lanigera]
PIGPAGAR,,"File: ""J:\082018-os-Sc-Wa\sc1-O.raw""	SpectrumID: ""4510""	scans: ""11083"""
~LPGPAGAR,,"File: ""J:\082018-os-Sc-Wa\sc1-O.raw""	SpectrumID: ""4510""	scans: ""11083"""
IGFPGPK,4|Oxidation,"File: ""J:\082018-os-Sc-Wa\sc1-O.raw""	SpectrumID: ""9476""	scans: ""16764"""
VGAPGPAGAR,4|Oxidation,"File: ""J:\082018-os-Sc-Wa\sc1-O.raw""	SpectrumID: ""2197""	scans: ""8323"""
PGPIGPAGAR,1|Oxidation,"File: ""J:\082018-os-Sc-Wa\sc1-O.raw""	SpectrumID: ""6807""	scans: ""13834"""
GEVGPAGPNGF,,"File: ""J:\082018-os-Sc-Wa\sc1-O.raw""	SpectrumID: ""18019""	scans: ""26024"""
GPSGPPGPDGNK,6|Oxidation,"File: ""J:\082018-os-Sc-Wa\sc1-O.raw""	SpectrumID: ""1940""	scans: ""7930"""
GFPGTPGLPGFK,3|Oxidation|9|Oxidation,"File: ""J:\082018-os-Sc-Wa\sc1-O.raw""	SpectrumID: ""19097""	scans: ""27207"""
RPGEPGLMGPR,2|Oxidation|5|Oxidation|8|Oxidation,"File: ""J:\082018-os-Sc-Wa\sc1-O.raw""	SpectrumID: ""3112""	scans: ""9446"""
LGAPGILGLPGSR,4|Oxidation|10|Oxidation,"File: ""J:\082018-os-Sc-Wa\sc1-O.raw""	SpectrumID: ""18830""	scans: ""26922"""
GFAGPAGAAGQPGAK,12|Oxidation,"File: ""J:\082018-os-Sc-Wa\sc1-O.raw""	SpectrumID: ""7202""	scans: ""14257"""
GEVGPAGPNGFAGPA,9|Deamidated,"File: ""J:\082018-os-Sc-Wa\sc1-O.raw""	SpectrumID: ""20398""	scans: ""28633"""
GSDGSVGPVGPAGPIG,,"File: ""J:\082018-os-Sc-Wa\sc1-O.raw""	SpectrumID: ""20935""	scans: ""29208"""
AGPSGPNGPPGPAGSR,10|Oxidation,"File: ""J:\082018-os-Sc-Wa\sc1-O.raw""	SpectrumID: ""4880""	scans: ""11506"""
GPSGPPGPDGNKGEPG,6|Oxidation|11|Deamidated|15|Oxidation,"File: ""J:\082018-os-Sc-Wa\sc1-O.raw""	SpectrumID: ""3406""	scans: ""9766"""
GEVGPAGPNGFAGPAGAA,9|Deamidated,"File: ""J:\082018-os-Sc-Wa\sc1-O.raw""	SpectrumID: ""21443""	scans: ""29774"""
GEVGPAGPNGFAGPAGAAG,9|Deamidated,"File: ""J:\082018-os-Sc-Wa\sc1-O.raw""	SpectrumID: ""20891""	scans: ""29161"""
GAAGLPGVAGAPGLPGPR,6|Oxidation|12|Oxidation|17|Oxidation,"File: ""J:\082018-os-Sc-Wa\sc1-O.raw""	SpectrumID: ""15479""	scans: ""23308"""
GEVGPAGPNGFAGPAGAAGQPG,9|Deamidated|20|Deamidated|21|Oxidation,"File: ""J:\082018-os-Sc-Wa\sc1-O.raw""	SpectrumID: ""20728""	scans: ""28987"""
VGPAGPNGFAGPAGAAGQPGAK,7|Deamidated|18|Deamidated|19|Oxidation,"File: ""J:\082018-os-Sc-Wa\sc1-O.raw""	SpectrumID: ""14385""	scans: ""22133"""
GSQGSQGPAGPPGPPGPPGPPG,3|Deamidated|6|Deamidated|12|Oxidation|15|Oxidation|18|Oxidation|21|Oxidation,"File: ""J:\082018-os-Sc-Wa\sc1-O.raw""	SpectrumID: ""11188""	scans: ""18669"""
GEVGPAGPNGFAGPAGAAGQPGAK,21|Oxidation,"File: ""J:\082018-os-Sc-Wa\sc1-O.raw""	SpectrumID: ""13424""	scans: ""21094"""
GAPGPDGNNGAQGPPGPQGVQGGK,3|Oxidation|15|Oxidation,"File: ""J:\082018-os-Sc-Wa\sc1-O.raw""	SpectrumID: ""6449""	scans: ""13413"""
GAPGPDGNNGAQGPPGPQGVQGGKG,3|Oxidation|8|Deamidated|9|Deamidated|15|Oxidation|18|Deamidated|21|Deamidated,"File: ""J:\082018-os-Sc-Wa\sc1-O.raw""	SpectrumID: ""8780""	scans: ""15983"""
GPPGTPGPQGLLGAPGILGLPGSR,3|Oxidation|6|Oxidation|9|Deamidated|15|Oxidation|21|Oxidation,"File: ""J:\082018-os-Sc-Wa\sc1-O.raw""	SpectrumID: ""26905""	scans: ""35822"""
GEVGPAGPNGFAGPAGAAGQPGAKGER,20|Deamidated|21|Oxidation,"File: ""J:\082018-os-Sc-Wa\sc1-O.raw""	SpectrumID: ""11043""	scans: ""18513"""
GSPGERGEVGPAGPNGFAGPAGAAGQPGAK,3|Oxidation|15|Deamidated|27|Oxidation,"File: ""J:\082018-os-Sc-Wa\sc1-O.raw""	SpectrumID: ""11228""	scans: ""18712"""
GENGVVGPTGPVGAAGPSGPNGPPGPAGSR,8|Oxidation|11|Oxidation|26|Oxidation,"File: ""J:\082018-os-Sc-Wa\sc1-O.raw""	SpectrumID: ""14328""	scans: ""22070"""
GSDGSVGPVGPAGPIGAAGPPGFPGAPGPK,14|Oxidation|21|Oxidation|27|Oxidation,"File: ""J:\082018-os-Sc-Wa\sc1-O.raw""	SpectrumID: ""21742""	scans: ""30098"""
PAGEPGEPGQTGPAGSR,5|Oxidation|10|Deamidated,"File: ""J:\082018-os-Sc-Wa\sc1-O.raw""	SpectrumID: ""4610""	scans: ""11206"""
PPGAAGATGAR,2|Oxidation,"File: ""J:\082018-os-Sc-Wa\sc1-O.raw""	SpectrumID: ""8747""	scans: ""15947"""
XP_005373380.1 PREDICTED: collagen alpha-2(V) chain [Chinchilla lanigera]
GLTGNPGVQGPEGK,5|Deamidated|6|Oxidation|9|Deamidated,"File: ""J:\082018-os-Sc-Wa\sc1-O.raw""	SpectrumID: ""8312""	scans: ""15483"""
GTQGPPGATGFPGSAGR,3|Deamidated|5|Oxidation|6|Oxidation|12|Oxidation,"File: ""J:\082018-os-Sc-Wa\sc1-O.raw""	SpectrumID: ""7528""	scans: ""14629"""
GRGTQGPPGATGFPGSAGR,5|Deamidated|8|Oxidation,"File: ""J:\082018-os-Sc-Wa\sc1-O.raw""	SpectrumID: ""9594""	scans: ""16895"""
GPAGPPGGPGDKGDPGEDGQPGPDGPPGPAGTTGQR,6|Oxidation|9|Oxidation|15|Oxidation|20|Deamidated|21|Oxidation|27|Oxidation|35|Deamidated,"File: ""J:\082018-os-Sc-Wa\sc1-O.raw""	SpectrumID: ""7133""	scans: ""14182"""
Taxonomic match: Phyllostomus discolor Average Score= [0.43139102]
Containing these species:Phyllostomus discolor
XP_035887575.1 collagen alpha-1(XXII) chain-like [Phyllostomus discolor]
~LGFPGPK,4|Oxidation,"File: ""J:\082018-os-Sc-Wa\sc1-O.raw""	SpectrumID: ""9476""	scans: ""16764"""
LLLLLLL,,"File: ""J:\082018-os-Sc-Wa\sc1-O.raw""	SpectrumID: ""24107""	scans: ""32700"""
XP_028375444.1 collagen alpha-1(I) chain isoform X1 [Phyllostomus discolor]
EGGKGPR,,"File: ""J:\082018-os-Sc-Wa\sc1-O.raw""	SpectrumID: ""255""	scans: ""4967"""
AAGLPGPK,5|Oxidation,"File: ""J:\082018-os-Sc-Wa\sc1-O.raw""	SpectrumID: ""4455""	scans: ""11010"""
GDAGPAGPK,,"File: ""J:\082018-os-Sc-Wa\sc1-O.raw""	SpectrumID: ""2085""	scans: ""8162"""
GAAGLPGPK,6|Oxidation,"File: ""J:\082018-os-Sc-Wa\sc1-O.raw""	SpectrumID: ""5319""	scans: ""12080"""
GFSGLDGAK,,"File: ""J:\082018-os-Sc-Wa\sc1-O.raw""	SpectrumID: ""10638""	scans: ""18070"""
~APGPVGPAGK,2|Oxidation,"File: ""J:\082018-os-Sc-Wa\sc1-O.raw""	SpectrumID: ""7293""	scans: ""14364"""
~PPGAVGAPGK,2|Oxidation,"File: ""J:\082018-os-Sc-Wa\sc1-O.raw""	SpectrumID: ""7293""	scans: ""14364"""
PGAPGPAGAR,1|Oxidation|4|Oxidation,"File: ""J:\082018-os-Sc-Wa\sc1-O.raw""	SpectrumID: ""1188""	scans: ""6574"""
PGADGVAGPK,1|Oxidation,"File: ""J:\082018-os-Sc-Wa\sc1-O.raw""	SpectrumID: ""10275""	scans: ""17668"""
PGEAGLPGAK,1|Oxidation|7|Oxidation,"File: ""J:\082018-os-Sc-Wa\sc1-O.raw""	SpectrumID: ""4158""	scans: ""10654"""
PGPMGPSGPR,4|Oxidation,"File: ""J:\082018-os-Sc-Wa\sc1-O.raw""	SpectrumID: ""27531""	scans: ""36582"""
AGVMGFPGPK,4|Oxidation|7|Oxidation,"File: ""J:\082018-os-Sc-Wa\sc1-O.raw""	SpectrumID: ""9244""	scans: ""16506"""
GEPGPPGPAGF,3|Oxidation|6|Oxidation,"File: ""J:\082018-os-Sc-Wa\sc1-O.raw""	SpectrumID: ""16362""	scans: ""24251"""
PIGNVGAPGPK,8|Oxidation,"File: ""J:\082018-os-Sc-Wa\sc1-O.raw""	SpectrumID: ""6457""	scans: ""13422"""
GPPGPMGPPGL,3|Oxidation|6|Oxidation|9|Oxidation,"File: ""J:\082018-os-Sc-Wa\sc1-O.raw""	SpectrumID: ""14746""	scans: ""22526"""
GANGAPGNDGAK,3|Deamidated,"File: ""J:\082018-os-Sc-Wa\sc1-O.raw""	SpectrumID: ""212""	scans: ""4083"""
IAGAPGFPGAR,5|Oxidation|8|Oxidation,"File: ""J:\082018-os-Sc-Wa\sc1-O.raw""	SpectrumID: ""9689""	scans: ""17007"""
VPGPMGPSGPR,5|Oxidation,"File: ""J:\082018-os-Sc-Wa\sc1-O.raw""	SpectrumID: ""6034""	scans: ""12942"""
GLTGSPGSPGPD,6|Oxidation|9|Oxidation,"File: ""J:\082018-os-Sc-Wa\sc1-O.raw""	SpectrumID: ""7911""	scans: ""15038"""
TPGPQGIAGQR,5|Deamidated|10|Deamidated,"File: ""J:\082018-os-Sc-Wa\sc1-O.raw""	SpectrumID: ""8350""	scans: ""15523"""
GPPGPMGPPGLA,3|Oxidation|5|Oxidation|6|Oxidation,"File: ""J:\082018-os-Sc-Wa\sc1-O.raw""	SpectrumID: ""16649""	scans: ""24563"""
GRPGAPGPAGAR,3|Oxidation|6|Oxidation,"File: ""J:\082018-os-Sc-Wa\sc1-O.raw""	SpectrumID: ""1198""	scans: ""6603"""
GVQGPPGPAGPR,6|Oxidation,"File: ""J:\082018-os-Sc-Wa\sc1-O.raw""	SpectrumID: ""5676""	scans: ""12540"""
TGPPGPAGQDGR,4|Oxidation,"File: ""J:\082018-os-Sc-Wa\sc1-O.raw""	SpectrumID: ""2464""	scans: ""8654"""
GPPGPMGPPGLAG,3|Oxidation|6|Oxidation,"File: ""J:\082018-os-Sc-Wa\sc1-O.raw""	SpectrumID: ""15445""	scans: ""23271"""
PGLPGPSGEPGK,1|Oxidation|4|Oxidation|10|Oxidation,"File: ""J:\082018-os-Sc-Wa\sc1-O.raw""	SpectrumID: ""13343""	scans: ""21007"""
~GVPGPPGAVGAPGK,,"File: ""J:\082018-os-Sc-Wa\sc1-O.raw""	SpectrumID: ""10575""	scans: ""18002"""
GQAGVMGFPGPK,6|Oxidation,"File: ""J:\082018-os-Sc-Wa\sc1-O.raw""	SpectrumID: ""10980""	scans: ""18446"""
GLPGTAGLPGMKG,3|Oxidation|9|Oxidation|11|Oxidation,"File: ""J:\082018-os-Sc-Wa\sc1-O.raw""	SpectrumID: ""9534""	scans: ""16826"""
GLTGSPGSPGPDGK,6|Oxidation,"File: ""J:\082018-os-Sc-Wa\sc1-O.raw""	SpectrumID: ""5686""	scans: ""12555"""
PGTPGPQGIAGQR,1|Oxidation|7|Deamidated|12|Deamidated,"File: ""J:\082018-os-Sc-Wa\sc1-O.raw""	SpectrumID: ""11779""	scans: ""19299"""
EQGPSGASGPAGPR,2|Deamidated,"File: ""J:\082018-os-Sc-Wa\sc1-O.raw""	SpectrumID: ""4639""	scans: ""11237"""
FAGPPGADGQPGAK,5|Oxidation|10|Deamidated,"File: ""J:\082018-os-Sc-Wa\sc1-O.raw""	SpectrumID: ""7998""	scans: ""15142"""
GLPGPPGAPGPQGF,3|Oxidation|6|Oxidation|9|Oxidation,"File: ""J:\082018-os-Sc-Wa\sc1-O.raw""	SpectrumID: ""19099""	scans: ""27209"""
GPAGNPGADGQPGAK,5|Deamidated|6|Oxidation|11|Deamidated,"File: ""J:\082018-os-Sc-Wa\sc1-O.raw""	SpectrumID: ""2622""	scans: ""8847"""
GPAGPPGFPGAVGAK,6|Oxidation|9|Oxidation,"File: ""J:\082018-os-Sc-Wa\sc1-O.raw""	SpectrumID: ""11380""	scans: ""18874"""
GEQGPSGASGPAGPR,,"File: ""J:\082018-os-Sc-Wa\sc1-O.raw""	SpectrumID: ""4184""	scans: ""10682"""
GFPGLPGPSGEPGK,6|Oxidation|12|Oxidation,"File: ""J:\082018-os-Sc-Wa\sc1-O.raw""	SpectrumID: ""14984""	scans: ""22780"""
GPPGPIGNVGAPGPK,3|Oxidation|8|Deamidated|12|Oxidation,"File: ""J:\082018-os-Sc-Wa\sc1-O.raw""	SpectrumID: ""10494""	scans: ""17915"""
~GVPGPPGAVGAPGKDG,3|Oxidation|6|Oxidation,"File: ""J:\082018-os-Sc-Wa\sc1-O.raw""	SpectrumID: ""7910""	scans: ""15037"""
AGPAGNPGADGQPGAK,6|Deamidated|7|Oxidation|12|Deamidated,"File: ""J:\082018-os-Sc-Wa\sc1-O.raw""	SpectrumID: ""3483""	scans: ""9872"""
GAPGAPGAPGPVGPAGK,3|Oxidation|6|Oxidation,"File: ""J:\082018-os-Sc-Wa\sc1-O.raw""	SpectrumID: ""7234""	scans: ""14294"""
GAPGTPGPQGIAGQR,3|Oxidation|6|Oxidation|14|Deamidated,"File: ""J:\082018-os-Sc-Wa\sc1-O.raw""	SpectrumID: ""7144""	scans: ""14195"""
GEPGPPGPAGAAGPAGN,3|Oxidation|6|Oxidation|17|Deamidated,"File: ""J:\082018-os-Sc-Wa\sc1-O.raw""	SpectrumID: ""10137""	scans: ""17521"""
DGEAGAQGPPGPAGPAG,7|Deamidated|10|Oxidation,"File: ""J:\082018-os-Sc-Wa\sc1-O.raw""	SpectrumID: ""12353""	scans: ""19923"""
GEPGEPGASGPMGPR,3|Oxidation|6|Oxidation|12|Oxidation,"File: ""J:\082018-os-Sc-Wa\sc1-O.raw""	SpectrumID: ""3537""	scans: ""9935"""
GETGPAGRPGEVGPPG,9|Oxidation|15|Oxidation,"File: ""J:\082018-os-Sc-Wa\sc1-O.raw""	SpectrumID: ""5530""	scans: ""12335"""
PGEVGPPGPPGPAGEK,1|Oxidation|7|Oxidation,"File: ""J:\082018-os-Sc-Wa\sc1-O.raw""	SpectrumID: ""8045""	scans: ""15192"""
GAAGPAGNPGADGQPGAK,8|Deamidated|9|Oxidation|14|Deamidated|15|Oxidation,"File: ""J:\082018-os-Sc-Wa\sc1-O.raw""	SpectrumID: ""2710""	scans: ""8957"""
GPPGPMGPPGLAGPPGE,3|Oxidation|6|Oxidation|9|Oxidation,"File: ""J:\082018-os-Sc-Wa\sc1-O.raw""	SpectrumID: ""17560""	scans: ""25535"""
GPTGPAGPPGFPGAVGAK,9|Oxidation,"File: ""J:\082018-os-Sc-Wa\sc1-O.raw""	SpectrumID: ""14884""	scans: ""22673"""
DGEAGAQGPPGPAGPAGE,7|Deamidated|10|Oxidation,"File: ""J:\082018-os-Sc-Wa\sc1-O.raw""	SpectrumID: ""13252""	scans: ""20906"""
PGEPGEPGASGPMGPR,1|Oxidation|4|Oxidation|7|Oxidation|13|Oxidation,"File: ""J:\082018-os-Sc-Wa\sc1-O.raw""	SpectrumID: ""3766""	scans: ""10198"""
TGPPGPAGQDGRPGPPG,4|Oxidation|9|Deamidated|13|Oxidation|16|Oxidation,"File: ""J:\082018-os-Sc-Wa\sc1-O.raw""	SpectrumID: ""4789""	scans: ""11404"""
GETGPAGRPGEVGPPGP,9|Oxidation|15|Oxidation,"File: ""J:\082018-os-Sc-Wa\sc1-O.raw""	SpectrumID: ""7801""	scans: ""14920"""
GPMGPPGLAGPPGESGR,3|Oxidation|12|Oxidation,"File: ""J:\082018-os-Sc-Wa\sc1-O.raw""	SpectrumID: ""10690""	scans: ""18130"""
PGSPGENGAPGQMGPR,1|Oxidation|4|Oxidation|7|Deamidated|10|Oxidation|12|Deamidated|13|Oxidation,"File: ""J:\082018-os-Sc-Wa\sc1-O.raw""	SpectrumID: ""3321""	scans: ""9672"""
GLTGPIGPPGPAGAPGDK,9|Oxidation,"File: ""J:\082018-os-Sc-Wa\sc1-O.raw""	SpectrumID: ""14166""	scans: ""21897"""
GEAGAQGPPGPAGPAGER,6|Deamidated,"File: ""J:\082018-os-Sc-Wa\sc1-O.raw""	SpectrumID: ""7803""	scans: ""14922"""
GSPGEQGPSGASGPAGPR,3|Oxidation|6|Deamidated,"File: ""J:\082018-os-Sc-Wa\sc1-O.raw""	SpectrumID: ""5218""	scans: ""11959"""
GANGAPGIAGAPGFPGAR,3|Deamidated|6|Oxidation|12|Oxidation|15|Oxidation,"File: ""J:\082018-os-Sc-Wa\sc1-O.raw""	SpectrumID: ""13936""	scans: ""21647"""
NGDDGEAGKPGRPGER,1|Deamidated|13|Oxidation,"File: ""J:\082018-os-Sc-Wa\sc1-O.raw""	SpectrumID: ""1752""	scans: ""7668"""
GPPGAPGAPGAPGPVGPAGK,3|Oxidation|9|Oxidation,"File: ""J:\082018-os-Sc-Wa\sc1-O.raw""	SpectrumID: ""9652""	scans: ""16960"""
GSPGEAGRPGEAGLPGAK,3|Oxidation|9|Oxidation|15|Oxidation,"File: ""J:\082018-os-Sc-Wa\sc1-O.raw""	SpectrumID: ""3616""	scans: ""10032"""
GFPGADGVAGPKGPAGER,3|Oxidation|11|Oxidation,"File: ""J:\082018-os-Sc-Wa\sc1-O.raw""	SpectrumID: ""9109""	scans: ""16359"""
GSEGPQGVRGEPGPPGPA,6|Deamidated|12|Oxidation|15|Oxidation,"File: ""J:\082018-os-Sc-Wa\sc1-O.raw""	SpectrumID: ""7731""	scans: ""14846"""
PGPMGPPGLAGPPGESGR,1|Oxidation|4|Oxidation|13|Oxidation,"File: ""J:\082018-os-Sc-Wa\sc1-O.raw""	SpectrumID: ""11387""	scans: ""18881"""
DGEAGAQGPPGPAGPAGER,,"File: ""J:\082018-os-Sc-Wa\sc1-O.raw""	SpectrumID: ""8861""	scans: ""16078"""
PGSPGEQGPSGASGPAGPR,1|Oxidation|4|Oxidation|7|Deamidated,"File: ""J:\082018-os-Sc-Wa\sc1-O.raw""	SpectrumID: ""5421""	scans: ""12197"""
EPGSPGENGAPGQMGPR,2|Oxidation|5|Oxidation|8|Deamidated|11|Oxidation|13|Deamidated|14|Oxidation,"File: ""J:\082018-os-Sc-Wa\sc1-O.raw""	SpectrumID: ""3288""	scans: ""9636"""
GPPGEPGEPGASGPMGPR,3|Oxidation|6|Oxidation|9|Oxidation|15|Oxidation,"File: ""J:\082018-os-Sc-Wa\sc1-O.raw""	SpectrumID: ""4788""	scans: ""11403"""
TGDAGPVGPPGPPGPPGPPG,10|Oxidation|13|Oxidation|16|Oxidation,"File: ""J:\082018-os-Sc-Wa\sc1-O.raw""	SpectrumID: ""15090""	scans: ""22893"""
GSEGPQGVRGEPGPPGPAG,6|Deamidated|12|Oxidation|15|Oxidation,"File: ""J:\082018-os-Sc-Wa\sc1-O.raw""	SpectrumID: ""7701""	scans: ""14814"""
DGEAGAQGPPGPAGPAGERG,7|Deamidated,"File: ""J:\082018-os-Sc-Wa\sc1-O.raw""	SpectrumID: ""9519""	scans: ""16810"""
PGEQGVPGDLGAPGPSGAR,1|Oxidation|15|Oxidation,"File: ""J:\082018-os-Sc-Wa\sc1-O.raw""	SpectrumID: ""11394""	scans: ""18889"""
GEPGSPGENGAPGQMGPR,3|Oxidation|6|Oxidation|12|Oxidation|15|Oxidation,"File: ""J:\082018-os-Sc-Wa\sc1-O.raw""	SpectrumID: ""1919""	scans: ""7908"""
GEPGPPGPAGAAGPAGNPGAD,3|Oxidation|6|Oxidation|17|Deamidated|18|Oxidation,"File: ""J:\082018-os-Sc-Wa\sc1-O.raw""	SpectrumID: ""11094""	scans: ""18569"""
GPPGPMGPPGLAGPPGESGR,6|Oxidation,"File: ""J:\082018-os-Sc-Wa\sc1-O.raw""	SpectrumID: ""14151""	scans: ""21881"""
GSEGPQGVRGEPGPPGPAGA,6|Deamidated|12|Oxidation|15|Oxidation,"File: ""J:\082018-os-Sc-Wa\sc1-O.raw""	SpectrumID: ""8417""	scans: ""15595"""
GEPGSPGENGAPGQMGPRG,3|Oxidation|6|Oxidation|9|Deamidated|12|Oxidation|14|Deamidated|15|Oxidation,"File: ""J:\082018-os-Sc-Wa\sc1-O.raw""	SpectrumID: ""3562""	scans: ""9967"""
TGDAGPVGPPGPPGPPGPPGP,10|Oxidation|13|Oxidation|16|Oxidation,"File: ""J:\082018-os-Sc-Wa\sc1-O.raw""	SpectrumID: ""17333""	scans: ""25293"""
GANGAPGNDGAKGDAGAPGAPG,3|Deamidated|6|Oxidation|8|Deamidated|18|Oxidation|21|Oxidation,"File: ""J:\082018-os-Sc-Wa\sc1-O.raw""	SpectrumID: ""3103""	scans: ""9436"""
GETGPAGRPGEVGPPGPPGP,9|Oxidation|15|Oxidation|18|Oxidation,"File: ""J:\082018-os-Sc-Wa\sc1-O.raw""	SpectrumID: ""9058""	scans: ""16305"""
GPPGSPGEQGPSGASGPAGPR,6|Oxidation|9|Deamidated,"File: ""J:\082018-os-Sc-Wa\sc1-O.raw""	SpectrumID: ""7092""	scans: ""14138"""
GPPGPTGPAGPPGFPGAVGAK,3|Oxidation|12|Oxidation|15|Oxidation,"File: ""J:\082018-os-Sc-Wa\sc1-O.raw""	SpectrumID: ""16530""	scans: ""24431"""
QGPPGEPGEPGASGPMGPR,4|Oxidation|7|Oxidation|10|Oxidation|16|Oxidation,"File: ""J:\082018-os-Sc-Wa\sc1-O.raw""	SpectrumID: ""5234""	scans: ""11981"""
TGDAGPVGPPGPPGPPGPPGPP,13|Oxidation,"File: ""J:\082018-os-Sc-Wa\sc1-O.raw""	SpectrumID: ""21319""	scans: ""29640"""
AGPPGPTGPAGPPGFPGAVGAK,4|Oxidation|13|Oxidation,"File: ""J:\082018-os-Sc-Wa\sc1-O.raw""	SpectrumID: ""15980""	scans: ""23843"""
DGEAGAQGPPGPAGPAGERGE,7|Deamidated|10|Oxidation,"File: ""J:\082018-os-Sc-Wa\sc1-O.raw""	SpectrumID: ""8743""	scans: ""15943"""
GPAGPPGAPGAPGAPGPVGPAGK,6|Oxidation|9|Oxidation|12|Oxidation|15|Oxidation,"File: ""J:\082018-os-Sc-Wa\sc1-O.raw""	SpectrumID: ""8478""	scans: ""15660"""
TGPPGPAGQDGRPGPPGPPGA,4|Oxidation|9|Deamidated|13|Oxidation|16|Oxidation|19|Oxidation,"File: ""J:\082018-os-Sc-Wa\sc1-O.raw""	SpectrumID: ""7717""	scans: ""14831"""
GETGPAGRPGEVGPPGPPGPA,9|Oxidation|15|Oxidation|18|Oxidation,"File: ""J:\082018-os-Sc-Wa\sc1-O.raw""	SpectrumID: ""8866""	scans: ""16086"""
GDRGETGPAGPPGAPGAPGAPG,12|Oxidation|15|Oxidation|18|Oxidation|21|Oxidation,"File: ""J:\082018-os-Sc-Wa\sc1-O.raw""	SpectrumID: ""6245""	scans: ""13191"""
GKPGEQGVPGDLGAPGPSGAR,3|Oxidation|6|Deamidated|9|Oxidation|17|Oxidation,"File: ""J:\082018-os-Sc-Wa\sc1-O.raw""	SpectrumID: ""7088""	scans: ""14133"""
TGPAGPPGAPGAPGAPGPVGPAGK,7|Oxidation|10|Oxidation,"File: ""J:\082018-os-Sc-Wa\sc1-O.raw""	SpectrumID: ""11485""	scans: ""18986"""
AAGPPGPTGPAGPPGFPGAVGAK,4|Oxidation|5|Oxidation|14|Oxidation,"File: ""J:\082018-os-Sc-Wa\sc1-O.raw""	SpectrumID: ""24200""	scans: ""32799"""
GAPGDRGEPGPPGPAGFAGPPG,3|Oxidation|9|Oxidation|14|Oxidation|21|Oxidation,"File: ""J:\082018-os-Sc-Wa\sc1-O.raw""	SpectrumID: ""12024""	scans: ""19568"""
TGDAGPVGPPGPPGPPGPPGPPS,10|Oxidation|13|Oxidation|16|Oxidation,"File: ""J:\082018-os-Sc-Wa\sc1-O.raw""	SpectrumID: ""17633""	scans: ""25613"""
GPPGPMGPPGLAGPPGESGREG,3|Oxidation|6|Oxidation|15|Oxidation,"File: ""J:\082018-os-Sc-Wa\sc1-O.raw""	SpectrumID: ""12580""	scans: ""20165"""
DGEAGAQGPPGPAGPAGERGEQ,7|Deamidated|10|Oxidation|22|Deamidated,"File: ""J:\082018-os-Sc-Wa\sc1-O.raw""	SpectrumID: ""9042""	scans: ""16288"""
TGPAGRPGEVGPPGPPGPAGEK,7|Oxidation|13|Oxidation|16|Oxidation,"File: ""J:\082018-os-Sc-Wa\sc1-O.raw""	SpectrumID: ""5917""	scans: ""12817"""
GAAGPPGPTGPAGPPGFPGAVGAK,6|Oxidation|15|Oxidation|18|Oxidation,"File: ""J:\082018-os-Sc-Wa\sc1-O.raw""	SpectrumID: ""14521""	scans: ""22278"""
GFQGPPGEPGEPGASGPMGPR,3|Deamidated|6|Oxidation|9|Oxidation|12|Oxidation|18|Oxidation,"File: ""J:\082018-os-Sc-Wa\sc1-O.raw""	SpectrumID: ""9900""	scans: ""17238"""
GAPGDRGEPGPPGPAGFAGPPGA,3|Oxidation|9|Oxidation|12|Oxidation|21|Oxidation,"File: ""J:\082018-os-Sc-Wa\sc1-O.raw""	SpectrumID: ""13224""	scans: ""20876"""
TGPPGPAGQDGRPGPPGPPGAR,4|Oxidation|13|Oxidation|16|Oxidation|19|Oxidation,"File: ""J:\082018-os-Sc-Wa\sc1-O.raw""	SpectrumID: ""4973""	scans: ""11635"""
TGDAGPVGPPGPPGPPGPPGPPSG,10|Oxidation|13|Oxidation|16|Oxidation,"File: ""J:\082018-os-Sc-Wa\sc1-O.raw""	SpectrumID: ""17350""	scans: ""25311"""
~GAPGADGPAGAPGTPGPQGIAGQR,23|Deamidated,"File: ""J:\082018-os-Sc-Wa\sc1-O.raw""	SpectrumID: ""12832""	scans: ""20434"""
DGEAGAQGPPGPAGPAGERGEQG,10|Oxidation|22|Deamidated,"File: ""J:\082018-os-Sc-Wa\sc1-O.raw""	SpectrumID: ""8393""	scans: ""15569"""
GSEGPQGVRGEPGPPGPAGAAGPA,6|Deamidated|12|Oxidation|15|Oxidation,"File: ""J:\082018-os-Sc-Wa\sc1-O.raw""	SpectrumID: ""10037""	scans: ""17405"""
GPPGPPGSPGEQGPSGASGPAGPR,3|Oxidation|6|Oxidation|9|Oxidation,"File: ""J:\082018-os-Sc-Wa\sc1-O.raw""	SpectrumID: ""7100""	scans: ""14146"""
GEPGPPGPAGFAGPPGADGQPGAK,3|Oxidation|6|Oxidation,"File: ""J:\082018-os-Sc-Wa\sc1-O.raw""	SpectrumID: ""14000""	scans: ""21720"""
TGAAGPPGPTGPAGPPGFPGAVGAK,7|Oxidation|16|Oxidation|19|Oxidation,"File: ""J:\082018-os-Sc-Wa\sc1-O.raw""	SpectrumID: ""14598""	scans: ""22360"""
TGDAGPVGPPGPPGPPGPPGPPSGG,10|Oxidation|13|Oxidation|16|Oxidation|19|Oxidation,"File: ""J:\082018-os-Sc-Wa\sc1-O.raw""	SpectrumID: ""15929""	scans: ""23789"""
GRTGDAGPVGPPGPPGPPGPPGPP,12|Oxidation|15|Oxidation|18|Oxidation|21|Oxidation,"File: ""J:\082018-os-Sc-Wa\sc1-O.raw""	SpectrumID: ""12247""	scans: ""19810"""
GDRGETGPAGPPGAPGAPGAPGPVG,12|Oxidation|15|Oxidation|18|Oxidation|21|Oxidation,"File: ""J:\082018-os-Sc-Wa\sc1-O.raw""	SpectrumID: ""9481""	scans: ""16769"""
GAPGDRGEPGPPGPAGFAGPPGAD,3|Oxidation|9|Oxidation|12|Oxidation|21|Oxidation,"File: ""J:\082018-os-Sc-Wa\sc1-O.raw""	SpectrumID: ""13215""	scans: ""20867"""
GETGPAGPPGAPGAPGAPGPVGPAGK,9|Oxidation|12|Oxidation|15|Oxidation,"File: ""J:\082018-os-Sc-Wa\sc1-O.raw""	SpectrumID: ""10855""	scans: ""18306"""
GETGPAGRPGEVGPPGPPGPAGEK,9|Oxidation|15|Oxidation,"File: ""J:\082018-os-Sc-Wa\sc1-O.raw""	SpectrumID: ""7403""	scans: ""14496"""
GAPGDRGEPGPPGPAGFAGPPGADG,3|Oxidation|9|Oxidation|12|Oxidation|21|Oxidation,"File: ""J:\082018-os-Sc-Wa\sc1-O.raw""	SpectrumID: ""12969""	scans: ""20584"""
QGPPGPPGSPGEQGPSGASGPAGPR,4|Oxidation|7|Oxidation|10|Oxidation,"File: ""J:\082018-os-Sc-Wa\sc1-O.raw""	SpectrumID: ""12077""	scans: ""19625"""
DGEAGAQGPPGPAGPAGERGEQGPA,7|Deamidated|10|Oxidation|22|Deamidated,"File: ""J:\082018-os-Sc-Wa\sc1-O.raw""	SpectrumID: ""10860""	scans: ""18311"""
GATGAAGPPGPTGPAGPPGFPGAVGAK,9|Oxidation|18|Oxidation|21|Oxidation,"File: ""J:\082018-os-Sc-Wa\sc1-O.raw""	SpectrumID: ""14844""	scans: ""22630"""
GSEGPQGVRGEPGPPGPAGAAGPAGN,6|Deamidated|12|Oxidation|15|Oxidation|26|Deamidated,"File: ""J:\082018-os-Sc-Wa\sc1-O.raw""	SpectrumID: ""10359""	scans: ""17766"""
TGDAGPVGPPGPPGPPGPPGPPSGGF,10|Oxidation|13|Oxidation|16|Oxidation|19|Oxidation,"File: ""J:\082018-os-Sc-Wa\sc1-O.raw""	SpectrumID: ""22088""	scans: ""30473"""
DGEAGAQGPPGPAGPAGERGEQGPAG,22|Deamidated,"File: ""J:\082018-os-Sc-Wa\sc1-O.raw""	SpectrumID: ""11447""	scans: ""18945"""
RGEPGPPGPAGFAGPPGADGQPGAK,4|Oxidation|7|Oxidation|16|Oxidation|21|Deamidated,"File: ""J:\082018-os-Sc-Wa\sc1-O.raw""	SpectrumID: ""10188""	scans: ""17575"""
GEPGPPGPAGAAGPAGNPGADGQPGAK,3|Oxidation|6|Oxidation|18|Oxidation,"File: ""J:\082018-os-Sc-Wa\sc1-O.raw""	SpectrumID: ""7850""	scans: ""14973"""
RGETGPAGPPGAPGAPGAPGPVGPAGK,10|Oxidation|13|Oxidation|19|Oxidation,"File: ""J:\082018-os-Sc-Wa\sc1-O.raw""	SpectrumID: ""8126""	scans: ""15278"""
GPQGFQGPPGEPGEPGASGPMGPR,3|Deamidated|6|Deamidated|9|Oxidation|12|Oxidation|15|Oxidation|21|Oxidation,"File: ""J:\082018-os-Sc-Wa\sc1-O.raw""	SpectrumID: ""11970""	scans: ""19503"""
GDRGETGPAGPPGAPGAPGAPGPVGPA,12|Oxidation|15|Oxidation|18|Oxidation|21|Oxidation,"File: ""J:\082018-os-Sc-Wa\sc1-O.raw""	SpectrumID: ""11041""	scans: ""18511"""
DGATGAAGPPGPTGPAGPPGFPGAVGAK,10|Oxidation|19|Oxidation|22|Oxidation,"File: ""J:\082018-os-Sc-Wa\sc1-O.raw""	SpectrumID: ""19119""	scans: ""27230"""
GLQGPPGPPGSPGEQGPSGASGPAGPR,3|Deamidated|6|Oxidation|9|Oxidation|12|Oxidation|15|Deamidated,"File: ""J:\082018-os-Sc-Wa\sc1-O.raw""	SpectrumID: ""11343""	scans: ""18834"""
GDRGETGPAGPPGAPGAPGAPGPVGPAGK,12|Oxidation,"File: ""J:\082018-os-Sc-Wa\sc1-O.raw""	SpectrumID: ""11000""	scans: ""18467"""
GDAGPAGPKGEPGSPGENGAPGQMGPR,8|Oxidation|12|Oxidation|15|Oxidation|18|Deamidated|21|Oxidation|23|Deamidated|24|Oxidation,"File: ""J:\082018-os-Sc-Wa\sc1-O.raw""	SpectrumID: ""4508""	scans: ""11078"""
GNDGATGAAGPPGPTGPAGPPGFPGAVGAK,12|Oxidation|21|Oxidation,"File: ""J:\082018-os-Sc-Wa\sc1-O.raw""	SpectrumID: ""17269""	scans: ""25224"""
TGDAGPVGPPGPPGPPGPPGPPSGGFDF,10|Oxidation|13|Oxidation|16|Oxidation|19|Oxidation,"File: ""J:\082018-os-Sc-Wa\sc1-O.raw""	SpectrumID: ""28411""	scans: ""37676"""
DGEAGAQGPPGPAGPAGERGEQGPAGSPG,10|Oxidation|22|Deamidated|28|Oxidation,"File: ""J:\082018-os-Sc-Wa\sc1-O.raw""	SpectrumID: ""9925""	scans: ""17264"""
GAPGPQGFQGPPGEPGEPGASGPMGPR,3|Oxidation|6|Deamidated|9|Deamidated|12|Oxidation|15|Oxidation|18|Oxidation|24|Oxidation,"File: ""J:\082018-os-Sc-Wa\sc1-O.raw""	SpectrumID: ""12664""	scans: ""20254"""
GFSGLQGPPGPPGSPGEQGPSGASGPAGPR,15|Oxidation|18|Deamidated,"File: ""J:\082018-os-Sc-Wa\sc1-O.raw""	SpectrumID: ""17515""	scans: ""25487"""
GAPGDRGEPGPPGPAGFAGPPGADGQPGAK,3|Oxidation|9|Oxidation|12|Oxidation|26|Deamidated,"File: ""J:\082018-os-Sc-Wa\sc1-O.raw""	SpectrumID: ""12014""	scans: ""19554"""
~GVPGPPGAVGAPGKDGEAGAQGPPGPAGPAGER,3|Oxidation,"File: ""J:\082018-os-Sc-Wa\sc1-O.raw""	SpectrumID: ""12216""	scans: ""19777"""
GLPGPPGAPGPQGFQGPPGEPGEPGASGPMGPR,3|Oxidation|6|Oxidation|9|Oxidation|18|Oxidation|21|Oxidation|24|Oxidation|30|Oxidation,"File: ""J:\082018-os-Sc-Wa\sc1-O.raw""	SpectrumID: ""14967""	scans: ""22761"""
SEGPQGVRGEPGPPGPAGAAGPAGNPGADGQPGAK,4|Oxidation|14|Oxidation|16|Oxidation|25|Deamidated|26|Oxidation|31|Deamidated|32|Oxidation,"File: ""J:\082018-os-Sc-Wa\sc1-O.raw""	SpectrumID: ""8250""	scans: ""15417"""
GSEGPQGVRGEPGPPGPAGAAGPAGNPGADGQPGAK,6|Deamidated|12|Oxidation|15|Oxidation|26|Deamidated|32|Deamidated,"File: ""J:\082018-os-Sc-Wa\sc1-O.raw""	SpectrumID: ""9459""	scans: ""16746"""
AGPPGATGFPGAAGR,4|Oxidation|10|Oxidation,"File: ""J:\082018-os-Sc-Wa\sc1-O.raw""	SpectrumID: ""8999""	scans: ""16242"""
PIGPAGAR,,"File: ""J:\082018-os-Sc-Wa\sc1-O.raw""	SpectrumID: ""4510""	scans: ""11083"""
GPSGPQGPGGPPGPK,6|Deamidated|12|Oxidation,"File: ""J:\082018-os-Sc-Wa\sc1-O.raw""	SpectrumID: ""5385""	scans: ""12159"""
GLTGPIGPPGPAGAPGDKGESGPSGPAGPTGAR,9|Oxidation|15|Oxidation,"File: ""J:\082018-os-Sc-Wa\sc1-O.raw""	SpectrumID: ""12891""	scans: ""20497"""
~GFSGLDGAKGDAGPAGPK,,"File: ""J:\082018-os-Sc-Wa\sc1-O.raw""	SpectrumID: ""9319""	scans: ""16596"""
XP_028364519.1 collagen alpha-2(V) chain [Phyllostomus discolor]
GLTGNPGVQGPEGK,5|Deamidated|6|Oxidation|9|Deamidated,"File: ""J:\082018-os-Sc-Wa\sc1-O.raw""	SpectrumID: ""8312""	scans: ""15483"""
GTQGPPGATGFPGSAGR,3|Deamidated|5|Oxidation|6|Oxidation|12|Oxidation,"File: ""J:\082018-os-Sc-Wa\sc1-O.raw""	SpectrumID: ""7528""	scans: ""14629"""
GRGTQGPPGATGFPGSAGR,5|Deamidated|8|Oxidation,"File: ""J:\082018-os-Sc-Wa\sc1-O.raw""	SpectrumID: ""9594""	scans: ""16895"""
GETGPPGPVGSQGLPGAVGTDGTPGAK,6|Oxidation|12|Deamidated|15|Oxidation|24|Oxidation,"File: ""J:\082018-os-Sc-Wa\sc1-O.raw""	SpectrumID: ""14088""	scans: ""21813"""
GDPGPAGLPGSQGAPGTPGPVGAPGDAGQR,3|Oxidation|9|Oxidation|12|Deamidated|15|Oxidation|18|Oxidation|24|Oxidation|29|Deamidated,"File: ""J:\082018-os-Sc-Wa\sc1-O.raw""	SpectrumID: ""12197""	scans: ""19756"""
GPAGPPGGPGDKGDPGEDGQPGPDGPPGPAGTTGQR,6|Oxidation|9|Oxidation|15|Oxidation|20|Deamidated|21|Oxidation|27|Oxidation|35|Deamidated,"File: ""J:\082018-os-Sc-Wa\sc1-O.raw""	SpectrumID: ""7133""	scans: ""14182"""
XP_035875012.1 collagen alpha-1(II) chain isoform X1 [Phyllostomus discolor]
PGLPGPSGEPGK,1|Oxidation|4|Oxidation|10|Oxidation,"File: ""J:\082018-os-Sc-Wa\sc1-O.raw""	SpectrumID: ""13343""	scans: ""21007"""
FAGPPGADGQPGAK,5|Oxidation|10|Deamidated,"File: ""J:\082018-os-Sc-Wa\sc1-O.raw""	SpectrumID: ""7998""	scans: ""15142"""
GFPGLPGPSGEPGK,6|Oxidation|12|Oxidation,"File: ""J:\082018-os-Sc-Wa\sc1-O.raw""	SpectrumID: ""14984""	scans: ""22780"""
GQPGVMGFPGPK,3|Oxidation|6|Oxidation|9|Oxidation,"File: ""J:\082018-os-Sc-Wa\sc1-O.raw""	SpectrumID: ""5994""	scans: ""12899"""
AQGPPGATGFPGAAGR,4|Oxidation|5|Oxidation|11|Oxidation,"File: ""J:\082018-os-Sc-Wa\sc1-O.raw""	SpectrumID: ""9149""	scans: ""16402"""
XP_028380979.1 collagen alpha-2(I) chain [Phyllostomus discolor]
PIGPAGAR,,"File: ""J:\082018-os-Sc-Wa\sc1-O.raw""	SpectrumID: ""4510""	scans: ""11083"""
IGFPGPK,4|Oxidation,"File: ""J:\082018-os-Sc-Wa\sc1-O.raw""	SpectrumID: ""9476""	scans: ""16764"""
PGNDGPPGR,3|Deamidated|7|Oxidation,"File: ""J:\082018-os-Sc-Wa\sc1-O.raw""	SpectrumID: ""219""	scans: ""4170"""
PGPIGPAGAR,1|Oxidation,"File: ""J:\082018-os-Sc-Wa\sc1-O.raw""	SpectrumID: ""6807""	scans: ""13834"""
GEVGPAGPNGF,,"File: ""J:\082018-os-Sc-Wa\sc1-O.raw""	SpectrumID: ""18019""	scans: ""26024"""
PGNIGFPGPK,1|Oxidation|3|Deamidated|7|Oxidation,"File: ""J:\082018-os-Sc-Wa\sc1-O.raw""	SpectrumID: ""12073""	scans: ""19621"""
DGNPGNDGPPGR,6|Deamidated|10|Oxidation,"File: ""J:\082018-os-Sc-Wa\sc1-O.raw""	SpectrumID: ""1946""	scans: ""7937"""
GFPGTPGLPGFK,3|Oxidation|9|Oxidation,"File: ""J:\082018-os-Sc-Wa\sc1-O.raw""	SpectrumID: ""19097""	scans: ""27207"""
RPGEPGLMGPR,2|Oxidation|5|Oxidation|8|Oxidation,"File: ""J:\082018-os-Sc-Wa\sc1-O.raw""	SpectrumID: ""3112""	scans: ""9446"""
LGAPGILGLPGSR,4|Oxidation|10|Oxidation,"File: ""J:\082018-os-Sc-Wa\sc1-O.raw""	SpectrumID: ""18830""	scans: ""26922"""
GFAGPAGAAGQPGAK,12|Oxidation,"File: ""J:\082018-os-Sc-Wa\sc1-O.raw""	SpectrumID: ""7202""	scans: ""14257"""
PGEFGLPGPAGPR,1|Oxidation|7|Oxidation,"File: ""J:\082018-os-Sc-Wa\sc1-O.raw""	SpectrumID: ""18313""	scans: ""26344"""
GEVGPAGPNGFAGPA,9|Deamidated,"File: ""J:\082018-os-Sc-Wa\sc1-O.raw""	SpectrumID: ""20398""	scans: ""28633"""
~GSDGSVGPVGPAGPLG,,"File: ""J:\082018-os-Sc-Wa\sc1-O.raw""	SpectrumID: ""20935""	scans: ""29208"""
GEPGEPGQTGPAGAR,3|Oxidation|6|Oxidation,"File: ""J:\082018-os-Sc-Wa\sc1-O.raw""	SpectrumID: ""2425""	scans: ""8609"""
GLPGEFGLPGPAGPR,3|Oxidation|9|Oxidation,"File: ""J:\082018-os-Sc-Wa\sc1-O.raw""	SpectrumID: ""18346""	scans: ""26405"""
GEVGPAGPNGFAGPAGAA,9|Deamidated,"File: ""J:\082018-os-Sc-Wa\sc1-O.raw""	SpectrumID: ""21443""	scans: ""29774"""
GEVGPAGPNGFAGPAGAAG,9|Deamidated,"File: ""J:\082018-os-Sc-Wa\sc1-O.raw""	SpectrumID: ""20891""	scans: ""29161"""
GAAGLPGVAGAPGLPGPR,6|Oxidation|12|Oxidation|17|Oxidation,"File: ""J:\082018-os-Sc-Wa\sc1-O.raw""	SpectrumID: ""15479""	scans: ""23308"""
PAGEPGEPGQTGPAGAR,5|Oxidation|8|Oxidation|10|Deamidated,"File: ""J:\082018-os-Sc-Wa\sc1-O.raw""	SpectrumID: ""3976""	scans: ""10442"""
GPAGEPGEPGQTGPAGAR,6|Oxidation|9|Oxidation|11|Deamidated,"File: ""J:\082018-os-Sc-Wa\sc1-O.raw""	SpectrumID: ""4699""	scans: ""11302"""
DGNPGNDGPPGRDGQPG,3|Deamidated|6|Deamidated|9|Oxidation|15|Deamidated|16|Oxidation,"File: ""J:\082018-os-Sc-Wa\sc1-O.raw""	SpectrumID: ""4092""	scans: ""10576"""
GPVGAVGAPGPHGPVGPTGK,9|Oxidation,"File: ""J:\082018-os-Sc-Wa\sc1-O.raw""	SpectrumID: ""8495""	scans: ""15678"""
QGPAGEPGEPGQTGPAGAR,7|Oxidation|10|Oxidation,"File: ""J:\082018-os-Sc-Wa\sc1-O.raw""	SpectrumID: ""4463""	scans: ""11018"""
~GSDGSVGPVGPAGPLGSAGPPG,21|Oxidation,"File: ""J:\082018-os-Sc-Wa\sc1-O.raw""	SpectrumID: ""20716""	scans: ""28974"""
GEVGPAGPNGFAGPAGAAGQPG,9|Deamidated|20|Deamidated|21|Oxidation,"File: ""J:\082018-os-Sc-Wa\sc1-O.raw""	SpectrumID: ""20728""	scans: ""28987"""
VGPAGPNGFAGPAGAAGQPGAK,7|Deamidated|18|Deamidated|19|Oxidation,"File: ""J:\082018-os-Sc-Wa\sc1-O.raw""	SpectrumID: ""14385""	scans: ""22133"""
FQGPAGEPGEPGQTGPAGAR,2|Deamidated|8|Oxidation|11|Oxidation|13|Deamidated,"File: ""J:\082018-os-Sc-Wa\sc1-O.raw""	SpectrumID: ""9515""	scans: ""16806"""
GSQGSQGPAGPPGPPGPPGPPG,3|Deamidated|6|Deamidated|12|Oxidation|15|Oxidation|18|Oxidation|21|Oxidation,"File: ""J:\082018-os-Sc-Wa\sc1-O.raw""	SpectrumID: ""11188""	scans: ""18669"""
GFQGPAGEPGEPGQTGPAGAR,9|Oxidation|12|Oxidation|14|Deamidated,"File: ""J:\082018-os-Sc-Wa\sc1-O.raw""	SpectrumID: ""9693""	scans: ""17011"""
GEVGPAGPNGFAGPAGAAGQPGAK,21|Oxidation,"File: ""J:\082018-os-Sc-Wa\sc1-O.raw""	SpectrumID: ""13424""	scans: ""21094"""
PQGFQGPAGEPGEPGQTGPAGAR,5|Deamidated|11|Oxidation|14|Oxidation|16|Deamidated,"File: ""J:\082018-os-Sc-Wa\sc1-O.raw""	SpectrumID: ""19330""	scans: ""27464"""
GPQGFQGPAGEPGEPGQTGPAGAR,3|Deamidated|6|Deamidated|12|Oxidation|15|Oxidation|17|Deamidated,"File: ""J:\082018-os-Sc-Wa\sc1-O.raw""	SpectrumID: ""12388""	scans: ""19960"""
GEVGPAGPNGFAGPAGAAGQPGAKGER,20|Deamidated|21|Oxidation,"File: ""J:\082018-os-Sc-Wa\sc1-O.raw""	SpectrumID: ""11043""	scans: ""18513"""
GAPGPQGFQGPAGEPGEPGQTGPAGAR,3|Oxidation|15|Oxidation|18|Oxidation|20|Deamidated,"File: ""J:\082018-os-Sc-Wa\sc1-O.raw""	SpectrumID: ""12497""	scans: ""20076"""
~GSDGSVGPVGPAGPLGSAGPPGFPGAPGPK,21|Oxidation|27|Oxidation,"File: ""J:\082018-os-Sc-Wa\sc1-O.raw""	SpectrumID: ""22965""	scans: ""31444"""
GSPGERGEVGPAGPNGFAGPAGAAGQPGAK,3|Oxidation|15|Deamidated|27|Oxidation,"File: ""J:\082018-os-Sc-Wa\sc1-O.raw""	SpectrumID: ""11228""	scans: ""18712"""
AGVMGPAGSR,4|Oxidation,"File: ""J:\082018-os-Sc-Wa\sc1-O.raw""	SpectrumID: ""2522""	scans: ""8727"""
GEIGPVGNPGPSGPAGPR,,"File: ""J:\082018-os-Sc-Wa\sc1-O.raw""	SpectrumID: ""12620""	scans: ""20208"""
NAGPVGAVGAPGPHGPVGPTGK,11|Oxidation,"File: ""J:\082018-os-Sc-Wa\sc1-O.raw""	SpectrumID: ""22994""	scans: ""31478"""
PGNAGPVGAVGAPGPHGPVGPTGK,1|Oxidation|3|Deamidated|15|Oxidation,"File: ""J:\082018-os-Sc-Wa\sc1-O.raw""	SpectrumID: ""20968""	scans: ""29243"""
XP_035879080.1 collagen alpha-1(III) chain isoform X1 [Phyllostomus discolor]
GEPGPPGPAGF,3|Oxidation|6|Oxidation,"File: ""J:\082018-os-Sc-Wa\sc1-O.raw""	SpectrumID: ""16362""	scans: ""24251"""
GQPGVMGFPGPK,3|Oxidation|6|Oxidation|9|Oxidation,"File: ""J:\082018-os-Sc-Wa\sc1-O.raw""	SpectrumID: ""5994""	scans: ""12899"""
GSPGGPGAAGFPGGR,3|Oxidation|6|Oxidation|12|Oxidation,"File: ""J:\082018-os-Sc-Wa\sc1-O.raw""	SpectrumID: ""5520""	scans: ""12319"""
XP_035878338.1 collagen alpha-1(V) chain [Phyllostomus discolor]
GPPGPMGPPGL,3|Oxidation|6|Oxidation|9|Oxidation,"File: ""J:\082018-os-Sc-Wa\sc1-O.raw""	SpectrumID: ""14746""	scans: ""22526"""
RGPPGPAGPEGR,4|Oxidation,"File: ""J:\082018-os-Sc-Wa\sc1-O.raw""	SpectrumID: ""1948""	scans: ""7939"""
TGPIGPQGAPGKPGPDGLR,7|Deamidated|10|Oxidation|13|Oxidation,"File: ""J:\082018-os-Sc-Wa\sc1-O.raw""	SpectrumID: ""8656""	scans: ""15850"""
Taxonomic match: Lipotes vexillifer Average Score= [0.42933488]
Containing these species:Lipotes vexillifer
XP_007465127.1 PREDICTED: collagen alpha-1(I) chain-like [Lipotes vexillifer]
AAGLPGPK,5|Oxidation,"File: ""J:\082018-os-Sc-Wa\sc1-O.raw""	SpectrumID: ""4455""	scans: ""11010"""
GDAGPAGPK,,"File: ""J:\082018-os-Sc-Wa\sc1-O.raw""	SpectrumID: ""2085""	scans: ""8162"""
GAAGLPGPK,6|Oxidation,"File: ""J:\082018-os-Sc-Wa\sc1-O.raw""	SpectrumID: ""5319""	scans: ""12080"""
GFSGLDGAK,,"File: ""J:\082018-os-Sc-Wa\sc1-O.raw""	SpectrumID: ""10638""	scans: ""18070"""
~APGPVGPAGK,2|Oxidation,"File: ""J:\082018-os-Sc-Wa\sc1-O.raw""	SpectrumID: ""7293""	scans: ""14364"""
PGAPGPAGAR,1|Oxidation|4|Oxidation,"File: ""J:\082018-os-Sc-Wa\sc1-O.raw""	SpectrumID: ""1188""	scans: ""6574"""
~GPPGAAGPAGK,,"File: ""J:\082018-os-Sc-Wa\sc1-O.raw""	SpectrumID: ""1936""	scans: ""7926"""
PGEAGLPGAK,1|Oxidation|7|Oxidation,"File: ""J:\082018-os-Sc-Wa\sc1-O.raw""	SpectrumID: ""4158""	scans: ""10654"""
PGPMGPSGPR,4|Oxidation,"File: ""J:\082018-os-Sc-Wa\sc1-O.raw""	SpectrumID: ""27531""	scans: ""36582"""
AGVMGFPGPK,4|Oxidation|7|Oxidation,"File: ""J:\082018-os-Sc-Wa\sc1-O.raw""	SpectrumID: ""9244""	scans: ""16506"""
GEPGPPGPAGF,3|Oxidation|6|Oxidation,"File: ""J:\082018-os-Sc-Wa\sc1-O.raw""	SpectrumID: ""16362""	scans: ""24251"""
PIGNVGAPGPK,8|Oxidation,"File: ""J:\082018-os-Sc-Wa\sc1-O.raw""	SpectrumID: ""6457""	scans: ""13422"""
GPPGPMGPPGL,3|Oxidation|6|Oxidation|9|Oxidation,"File: ""J:\082018-os-Sc-Wa\sc1-O.raw""	SpectrumID: ""14746""	scans: ""22526"""
IAGAPGFPGAR,5|Oxidation|8|Oxidation,"File: ""J:\082018-os-Sc-Wa\sc1-O.raw""	SpectrumID: ""9689""	scans: ""17007"""
GPAGPIGPVGAR,,"File: ""J:\082018-os-Sc-Wa\sc1-O.raw""	SpectrumID: ""10384""	scans: ""17797"""
VPGPMGPSGPR,5|Oxidation,"File: ""J:\082018-os-Sc-Wa\sc1-O.raw""	SpectrumID: ""6034""	scans: ""12942"""
GLTGSPGSPGPD,6|Oxidation|9|Oxidation,"File: ""J:\082018-os-Sc-Wa\sc1-O.raw""	SpectrumID: ""7911""	scans: ""15038"""
GPPGPMGPPGLA,3|Oxidation|5|Oxidation|6|Oxidation,"File: ""J:\082018-os-Sc-Wa\sc1-O.raw""	SpectrumID: ""16649""	scans: ""24563"""
GRPGAPGPAGAR,3|Oxidation|6|Oxidation,"File: ""J:\082018-os-Sc-Wa\sc1-O.raw""	SpectrumID: ""1198""	scans: ""6603"""
AGPAGPIGPVGAR,,"File: ""J:\082018-os-Sc-Wa\sc1-O.raw""	SpectrumID: ""11161""	scans: ""18640"""
TGPPGPAGQDGR,4|Oxidation,"File: ""J:\082018-os-Sc-Wa\sc1-O.raw""	SpectrumID: ""2464""	scans: ""8654"""
GPPGPMGPPGLAG,3|Oxidation|6|Oxidation,"File: ""J:\082018-os-Sc-Wa\sc1-O.raw""	SpectrumID: ""15445""	scans: ""23271"""
PGLPGPSGEPGK,1|Oxidation|4|Oxidation|10|Oxidation,"File: ""J:\082018-os-Sc-Wa\sc1-O.raw""	SpectrumID: ""13343""	scans: ""21007"""
GQAGVMGFPGPK,6|Oxidation,"File: ""J:\082018-os-Sc-Wa\sc1-O.raw""	SpectrumID: ""10980""	scans: ""18446"""
SGPQGPSGPPGPK,10|Oxidation,"File: ""J:\082018-os-Sc-Wa\sc1-O.raw""	SpectrumID: ""3773""	scans: ""10206"""
PGAPGNKGDTGAK,1|Oxidation|4|Oxidation|6|Deamidated,"File: ""J:\082018-os-Sc-Wa\sc1-O.raw""	SpectrumID: ""1633""	scans: ""7425"""
GLPGTAGLPGMKG,3|Oxidation|9|Oxidation|11|Oxidation,"File: ""J:\082018-os-Sc-Wa\sc1-O.raw""	SpectrumID: ""9534""	scans: ""16826"""
PAGPAGPIGPVGAR,,"File: ""J:\082018-os-Sc-Wa\sc1-O.raw""	SpectrumID: ""12128""	scans: ""19682"""
GLTGSPGSPGPDGK,6|Oxidation,"File: ""J:\082018-os-Sc-Wa\sc1-O.raw""	SpectrumID: ""5686""	scans: ""12555"""
GDKGETGEQGDR,,"File: ""J:\082018-os-Sc-Wa\sc1-O.raw""	SpectrumID: ""537""	scans: ""5575"""
EQGPSGASGPAGPR,2|Deamidated,"File: ""J:\082018-os-Sc-Wa\sc1-O.raw""	SpectrumID: ""4639""	scans: ""11237"""
GPAGPAGPIGPVGAR,,"File: ""J:\082018-os-Sc-Wa\sc1-O.raw""	SpectrumID: ""12504""	scans: ""20084"""
PSGPQGPSGPPGPK,5|Deamidated|11|Oxidation,"File: ""J:\082018-os-Sc-Wa\sc1-O.raw""	SpectrumID: ""5208""	scans: ""11947"""
FAGPPGADGQPGAK,5|Oxidation|10|Deamidated,"File: ""J:\082018-os-Sc-Wa\sc1-O.raw""	SpectrumID: ""7998""	scans: ""15142"""
GLPGPPGAPGPQGF,3|Oxidation|6|Oxidation|9|Oxidation,"File: ""J:\082018-os-Sc-Wa\sc1-O.raw""	SpectrumID: ""19099""	scans: ""27209"""
GPAGPPGFPGAVGAK,6|Oxidation|9|Oxidation,"File: ""J:\082018-os-Sc-Wa\sc1-O.raw""	SpectrumID: ""11380""	scans: ""18874"""
GEQGPSGASGPAGPR,,"File: ""J:\082018-os-Sc-Wa\sc1-O.raw""	SpectrumID: ""4184""	scans: ""10682"""
GFPGLPGPSGEPGK,6|Oxidation|12|Oxidation,"File: ""J:\082018-os-Sc-Wa\sc1-O.raw""	SpectrumID: ""14984""	scans: ""22780"""
EPGAPGNKGDTGAK,2|Oxidation|5|Oxidation|7|Deamidated,"File: ""J:\082018-os-Sc-Wa\sc1-O.raw""	SpectrumID: ""788""	scans: ""5891"""
GPSGPQGPSGPPGPK,12|Oxidation,"File: ""J:\082018-os-Sc-Wa\sc1-O.raw""	SpectrumID: ""5009""	scans: ""11694"""
GPPGPIGNVGAPGPK,3|Oxidation|8|Deamidated|12|Oxidation,"File: ""J:\082018-os-Sc-Wa\sc1-O.raw""	SpectrumID: ""10494""	scans: ""17915"""
TGPAGPAGPIGPVGAR,,"File: ""J:\082018-os-Sc-Wa\sc1-O.raw""	SpectrumID: ""13091""	scans: ""20733"""
GEPGAPGNKGDTGAK,3|Oxidation|6|Oxidation|8|Deamidated,"File: ""J:\082018-os-Sc-Wa\sc1-O.raw""	SpectrumID: ""823""	scans: ""5935"""
GAPGAPGAPGPVGPAGK,3|Oxidation|6|Oxidation,"File: ""J:\082018-os-Sc-Wa\sc1-O.raw""	SpectrumID: ""7234""	scans: ""14294"""
GEPGPPGPAGAAGPAGN,3|Oxidation|6|Oxidation|17|Deamidated,"File: ""J:\082018-os-Sc-Wa\sc1-O.raw""	SpectrumID: ""10137""	scans: ""17521"""
DGEAGAQGPPGPAGPAG,7|Deamidated|10|Oxidation,"File: ""J:\082018-os-Sc-Wa\sc1-O.raw""	SpectrumID: ""12353""	scans: ""19923"""
GEPGEPGASGPMGPR,3|Oxidation|6|Oxidation|12|Oxidation,"File: ""J:\082018-os-Sc-Wa\sc1-O.raw""	SpectrumID: ""3537""	scans: ""9935"""
TGPPGPIGNVGAPGPK,4|Oxidation|9|Deamidated|13|Oxidation,"File: ""J:\082018-os-Sc-Wa\sc1-O.raw""	SpectrumID: ""11234""	scans: ""18718"""
SGEPGAPGNKGDTGAK,4|Oxidation|7|Oxidation|9|Deamidated,"File: ""J:\082018-os-Sc-Wa\sc1-O.raw""	SpectrumID: ""1069""	scans: ""6268"""
ETGPAGPAGPIGPVGAR,,"File: ""J:\082018-os-Sc-Wa\sc1-O.raw""	SpectrumID: ""14031""	scans: ""21753"""
GPSGPQGPSGPPGPKGN,6|Deamidated|12|Oxidation|17|Deamidated,"File: ""J:\082018-os-Sc-Wa\sc1-O.raw""	SpectrumID: ""6098""	scans: ""13013"""
GPPGPMGPPGLAGPPGE,3|Oxidation|6|Oxidation|9|Oxidation,"File: ""J:\082018-os-Sc-Wa\sc1-O.raw""	SpectrumID: ""17560""	scans: ""25535"""
PTGPPGPIGNVGAPGPK,5|Oxidation|10|Deamidated|14|Oxidation,"File: ""J:\082018-os-Sc-Wa\sc1-O.raw""	SpectrumID: ""11906""	scans: ""19435"""
DGEAGAQGPPGPAGPAGE,7|Deamidated|10|Oxidation,"File: ""J:\082018-os-Sc-Wa\sc1-O.raw""	SpectrumID: ""13252""	scans: ""20906"""
PGEPGEPGASGPMGPR,1|Oxidation|4|Oxidation|7|Oxidation|13|Oxidation,"File: ""J:\082018-os-Sc-Wa\sc1-O.raw""	SpectrumID: ""3766""	scans: ""10198"""
GETGPAGPAGPIGPVGAR,,"File: ""J:\082018-os-Sc-Wa\sc1-O.raw""	SpectrumID: ""14329""	scans: ""22071"""
DGLNGLPGPIGPPGPR,4|Deamidated|7|Oxidation|13|Oxidation|15|Oxidation,"File: ""J:\082018-os-Sc-Wa\sc1-O.raw""	SpectrumID: ""19202""	scans: ""27319"""
TGPPGPAGQDGRPGPPG,4|Oxidation|9|Deamidated|13|Oxidation|16|Oxidation,"File: ""J:\082018-os-Sc-Wa\sc1-O.raw""	SpectrumID: ""4789""	scans: ""11404"""
GPMGPPGLAGPPGESGR,3|Oxidation|12|Oxidation,"File: ""J:\082018-os-Sc-Wa\sc1-O.raw""	SpectrumID: ""10690""	scans: ""18130"""
PGSPGENGAPGQMGPR,1|Oxidation|4|Oxidation|7|Deamidated|10|Oxidation|12|Deamidated|13|Oxidation,"File: ""J:\082018-os-Sc-Wa\sc1-O.raw""	SpectrumID: ""3321""	scans: ""9672"""
GLTGPIGPPGPAGAPGDK,9|Oxidation,"File: ""J:\082018-os-Sc-Wa\sc1-O.raw""	SpectrumID: ""14166""	scans: ""21897"""
GEAGAQGPPGPAGPAGER,6|Deamidated,"File: ""J:\082018-os-Sc-Wa\sc1-O.raw""	SpectrumID: ""7803""	scans: ""14922"""
GSPGEQGPSGASGPAGPR,3|Oxidation|6|Deamidated,"File: ""J:\082018-os-Sc-Wa\sc1-O.raw""	SpectrumID: ""5218""	scans: ""11959"""
GANGAPGIAGAPGFPGAR,3|Deamidated|6|Oxidation|12|Oxidation|15|Oxidation,"File: ""J:\082018-os-Sc-Wa\sc1-O.raw""	SpectrumID: ""13936""	scans: ""21647"""
NSGEPGAPGNKGDTGAK,5|Oxidation|8|Oxidation|10|Deamidated,"File: ""J:\082018-os-Sc-Wa\sc1-O.raw""	SpectrumID: ""958""	scans: ""6099"""
GPTGPPGPIGNVGAPGPK,6|Oxidation|15|Oxidation,"File: ""J:\082018-os-Sc-Wa\sc1-O.raw""	SpectrumID: ""14715""	scans: ""22488"""
NGDDGEAGKPGRPGER,1|Deamidated|13|Oxidation,"File: ""J:\082018-os-Sc-Wa\sc1-O.raw""	SpectrumID: ""1752""	scans: ""7668"""
GPPGAPGAPGAPGPVGPAGK,3|Oxidation|9|Oxidation,"File: ""J:\082018-os-Sc-Wa\sc1-O.raw""	SpectrumID: ""9652""	scans: ""16960"""
GNSGEPGAPGNKGDTGAK,6|Oxidation|9|Oxidation|11|Deamidated,"File: ""J:\082018-os-Sc-Wa\sc1-O.raw""	SpectrumID: ""1104""	scans: ""6326"""
GSPGEAGRPGEAGLPGAK,3|Oxidation|9|Oxidation|15|Oxidation,"File: ""J:\082018-os-Sc-Wa\sc1-O.raw""	SpectrumID: ""3616""	scans: ""10032"""
GSEGPQGVRGEPGPPGPA,6|Deamidated|12|Oxidation|15|Oxidation,"File: ""J:\082018-os-Sc-Wa\sc1-O.raw""	SpectrumID: ""7731""	scans: ""14846"""
PGPMGPPGLAGPPGESGR,1|Oxidation|4|Oxidation|13|Oxidation,"File: ""J:\082018-os-Sc-Wa\sc1-O.raw""	SpectrumID: ""11387""	scans: ""18881"""
PGPTGIQGPPGPAGEEGK,1|Oxidation|7|Deamidated|10|Oxidation,"File: ""J:\082018-os-Sc-Wa\sc1-O.raw""	SpectrumID: ""10063""	scans: ""17436"""
DGEAGAQGPPGPAGPAGER,,"File: ""J:\082018-os-Sc-Wa\sc1-O.raw""	SpectrumID: ""8861""	scans: ""16078"""
PGSPGEQGPSGASGPAGPR,1|Oxidation|4|Oxidation|7|Deamidated,"File: ""J:\082018-os-Sc-Wa\sc1-O.raw""	SpectrumID: ""5421""	scans: ""12197"""
EPGSPGENGAPGQMGPR,2|Oxidation|5|Oxidation|8|Deamidated|11|Oxidation|13|Deamidated|14|Oxidation,"File: ""J:\082018-os-Sc-Wa\sc1-O.raw""	SpectrumID: ""3288""	scans: ""9636"""
GPPGEPGEPGASGPMGPR,3|Oxidation|6|Oxidation|9|Oxidation|15|Oxidation,"File: ""J:\082018-os-Sc-Wa\sc1-O.raw""	SpectrumID: ""4788""	scans: ""11403"""
RGETGPAGPAGPIGPVGAR,,"File: ""J:\082018-os-Sc-Wa\sc1-O.raw""	SpectrumID: ""10241""	scans: ""17632"""
GSEGPQGVRGEPGPPGPAG,6|Deamidated|12|Oxidation|15|Oxidation,"File: ""J:\082018-os-Sc-Wa\sc1-O.raw""	SpectrumID: ""7701""	scans: ""14814"""
DGEAGAQGPPGPAGPAGERG,7|Deamidated,"File: ""J:\082018-os-Sc-Wa\sc1-O.raw""	SpectrumID: ""9519""	scans: ""16810"""
~PGEQGVPGDIGAPGPSGAR,1|Oxidation|15|Oxidation,"File: ""J:\082018-os-Sc-Wa\sc1-O.raw""	SpectrumID: ""11394""	scans: ""18889"""
GEPGSPGENGAPGQMGPR,3|Oxidation|6|Oxidation|12|Oxidation|15|Oxidation,"File: ""J:\082018-os-Sc-Wa\sc1-O.raw""	SpectrumID: ""1919""	scans: ""7908"""
GPPGPMGPPGLAGPPGESGR,6|Oxidation,"File: ""J:\082018-os-Sc-Wa\sc1-O.raw""	SpectrumID: ""14151""	scans: ""21881"""
GSEGPQGVRGEPGPPGPAGA,6|Deamidated|12|Oxidation|15|Oxidation,"File: ""J:\082018-os-Sc-Wa\sc1-O.raw""	SpectrumID: ""8417""	scans: ""15595"""
GEPGSPGENGAPGQMGPRG,3|Oxidation|6|Oxidation|9|Deamidated|12|Oxidation|14|Deamidated|15|Oxidation,"File: ""J:\082018-os-Sc-Wa\sc1-O.raw""	SpectrumID: ""3562""	scans: ""9967"""
GPPGSPGEQGPSGASGPAGPR,6|Oxidation|9|Deamidated,"File: ""J:\082018-os-Sc-Wa\sc1-O.raw""	SpectrumID: ""7092""	scans: ""14138"""
QGPPGEPGEPGASGPMGPR,4|Oxidation|7|Oxidation|10|Oxidation|16|Oxidation,"File: ""J:\082018-os-Sc-Wa\sc1-O.raw""	SpectrumID: ""5234""	scans: ""11981"""
GEPGPTGIQGPPGPAGEEGK,9|Deamidated|12|Oxidation,"File: ""J:\082018-os-Sc-Wa\sc1-O.raw""	SpectrumID: ""11572""	scans: ""19079"""
GDRGETGPAGPAGPIGPVGAR,,"File: ""J:\082018-os-Sc-Wa\sc1-O.raw""	SpectrumID: ""11109""	scans: ""18585"""
DGEAGAQGPPGPAGPAGERGE,7|Deamidated|10|Oxidation,"File: ""J:\082018-os-Sc-Wa\sc1-O.raw""	SpectrumID: ""8743""	scans: ""15943"""
GPAGPPGAPGAPGAPGPVGPAGK,6|Oxidation|9|Oxidation|12|Oxidation|15|Oxidation,"File: ""J:\082018-os-Sc-Wa\sc1-O.raw""	SpectrumID: ""8478""	scans: ""15660"""
GDRGETGPAGPPGAPGAPGAPG,12|Oxidation|15|Oxidation|18|Oxidation|21|Oxidation,"File: ""J:\082018-os-Sc-Wa\sc1-O.raw""	SpectrumID: ""6245""	scans: ""13191"""
TGPAGPPGAPGAPGAPGPVGPAGK,7|Oxidation|10|Oxidation,"File: ""J:\082018-os-Sc-Wa\sc1-O.raw""	SpectrumID: ""11485""	scans: ""18986"""
GAPGDRGEPGPPGPAGFAGPPG,3|Oxidation|9|Oxidation|14|Oxidation|21|Oxidation,"File: ""J:\082018-os-Sc-Wa\sc1-O.raw""	SpectrumID: ""12024""	scans: ""19568"""
GPPGPMGPPGLAGPPGESGREG,3|Oxidation|6|Oxidation|15|Oxidation,"File: ""J:\082018-os-Sc-Wa\sc1-O.raw""	SpectrumID: ""12580""	scans: ""20165"""
GEPGPTGIQGPPGPAGEEGKR,3|Oxidation|12|Oxidation,"File: ""J:\082018-os-Sc-Wa\sc1-O.raw""	SpectrumID: ""7642""	scans: ""14751"""
DGEAGAQGPPGPAGPAGERGEQ,7|Deamidated|10|Oxidation|22|Deamidated,"File: ""J:\082018-os-Sc-Wa\sc1-O.raw""	SpectrumID: ""9042""	scans: ""16288"""
GFQGPPGEPGEPGASGPMGPR,3|Deamidated|6|Oxidation|9|Oxidation|12|Oxidation|18|Oxidation,"File: ""J:\082018-os-Sc-Wa\sc1-O.raw""	SpectrumID: ""9900""	scans: ""17238"""
GAPGDRGEPGPPGPAGFAGPPGA,3|Oxidation|9|Oxidation|12|Oxidation|21|Oxidation,"File: ""J:\082018-os-Sc-Wa\sc1-O.raw""	SpectrumID: ""13224""	scans: ""20876"""
DGEAGAQGPPGPAGPAGERGEQG,10|Oxidation|22|Deamidated,"File: ""J:\082018-os-Sc-Wa\sc1-O.raw""	SpectrumID: ""8393""	scans: ""15569"""
GSEGPQGVRGEPGPPGPAGAAGPA,6|Deamidated|12|Oxidation|15|Oxidation,"File: ""J:\082018-os-Sc-Wa\sc1-O.raw""	SpectrumID: ""10037""	scans: ""17405"""
GPPGPPGSPGEQGPSGASGPAGPR,3|Oxidation|6|Oxidation|9|Oxidation,"File: ""J:\082018-os-Sc-Wa\sc1-O.raw""	SpectrumID: ""7100""	scans: ""14146"""
GEPGPPGPAGFAGPPGADGQPGAK,3|Oxidation|6|Oxidation,"File: ""J:\082018-os-Sc-Wa\sc1-O.raw""	SpectrumID: ""14000""	scans: ""21720"""
GDRGETGPAGPPGAPGAPGAPGPVG,12|Oxidation|15|Oxidation|18|Oxidation|21|Oxidation,"File: ""J:\082018-os-Sc-Wa\sc1-O.raw""	SpectrumID: ""9481""	scans: ""16769"""
GAPGDRGEPGPPGPAGFAGPPGAD,3|Oxidation|9|Oxidation|12|Oxidation|21|Oxidation,"File: ""J:\082018-os-Sc-Wa\sc1-O.raw""	SpectrumID: ""13215""	scans: ""20867"""
GETGPAGPPGAPGAPGAPGPVGPAGK,9|Oxidation|12|Oxidation|15|Oxidation,"File: ""J:\082018-os-Sc-Wa\sc1-O.raw""	SpectrumID: ""10855""	scans: ""18306"""
GAPGDRGEPGPPGPAGFAGPPGADG,3|Oxidation|9|Oxidation|12|Oxidation|21|Oxidation,"File: ""J:\082018-os-Sc-Wa\sc1-O.raw""	SpectrumID: ""12969""	scans: ""20584"""
QGPPGPPGSPGEQGPSGASGPAGPR,4|Oxidation|7|Oxidation|10|Oxidation,"File: ""J:\082018-os-Sc-Wa\sc1-O.raw""	SpectrumID: ""12077""	scans: ""19625"""
DGEAGAQGPPGPAGPAGERGEQGPA,7|Deamidated|10|Oxidation|22|Deamidated,"File: ""J:\082018-os-Sc-Wa\sc1-O.raw""	SpectrumID: ""10860""	scans: ""18311"""
GSEGPQGVRGEPGPPGPAGAAGPAGN,6|Deamidated|12|Oxidation|15|Oxidation|26|Deamidated,"File: ""J:\082018-os-Sc-Wa\sc1-O.raw""	SpectrumID: ""10359""	scans: ""17766"""
DGEAGAQGPPGPAGPAGERGEQGPAG,22|Deamidated,"File: ""J:\082018-os-Sc-Wa\sc1-O.raw""	SpectrumID: ""11447""	scans: ""18945"""
RGEPGPPGPAGFAGPPGADGQPGAK,4|Oxidation|7|Oxidation|16|Oxidation|21|Deamidated,"File: ""J:\082018-os-Sc-Wa\sc1-O.raw""	SpectrumID: ""10188""	scans: ""17575"""
RGETGPAGPPGAPGAPGAPGPVGPAGK,10|Oxidation|13|Oxidation|19|Oxidation,"File: ""J:\082018-os-Sc-Wa\sc1-O.raw""	SpectrumID: ""8126""	scans: ""15278"""
GPQGFQGPPGEPGEPGASGPMGPR,3|Deamidated|6|Deamidated|9|Oxidation|12|Oxidation|15|Oxidation|21|Oxidation,"File: ""J:\082018-os-Sc-Wa\sc1-O.raw""	SpectrumID: ""11970""	scans: ""19503"""
GDRGETGPAGPPGAPGAPGAPGPVGPA,12|Oxidation|15|Oxidation|18|Oxidation|21|Oxidation,"File: ""J:\082018-os-Sc-Wa\sc1-O.raw""	SpectrumID: ""11041""	scans: ""18511"""
GLQGPPGPPGSPGEQGPSGASGPAGPR,3|Deamidated|6|Oxidation|9|Oxidation|12|Oxidation|15|Deamidated,"File: ""J:\082018-os-Sc-Wa\sc1-O.raw""	SpectrumID: ""11343""	scans: ""18834"""
GPSGPQGPSGPPGPKGNSGEPGAPGNK,6|Deamidated|12|Oxidation|14|Oxidation|17|Deamidated|21|Oxidation|24|Oxidation|26|Deamidated,"File: ""J:\082018-os-Sc-Wa\sc1-O.raw""	SpectrumID: ""4950""	scans: ""11599"""
GDRGETGPAGPPGAPGAPGAPGPVGPAGK,12|Oxidation,"File: ""J:\082018-os-Sc-Wa\sc1-O.raw""	SpectrumID: ""11000""	scans: ""18467"""
GDAGPAGPKGEPGSPGENGAPGQMGPR,8|Oxidation|12|Oxidation|15|Oxidation|18|Deamidated|21|Oxidation|23|Deamidated|24|Oxidation,"File: ""J:\082018-os-Sc-Wa\sc1-O.raw""	SpectrumID: ""4508""	scans: ""11078"""
DGEAGAQGPPGPAGPAGERGEQGPAGSPG,10|Oxidation|22|Deamidated|28|Oxidation,"File: ""J:\082018-os-Sc-Wa\sc1-O.raw""	SpectrumID: ""9925""	scans: ""17264"""
GAPGPQGFQGPPGEPGEPGASGPMGPR,3|Oxidation|6|Deamidated|9|Deamidated|12|Oxidation|15|Oxidation|18|Oxidation|24|Oxidation,"File: ""J:\082018-os-Sc-Wa\sc1-O.raw""	SpectrumID: ""12664""	scans: ""20254"""
GFSGLQGPPGPPGSPGEQGPSGASGPAGPR,15|Oxidation|18|Deamidated,"File: ""J:\082018-os-Sc-Wa\sc1-O.raw""	SpectrumID: ""17515""	scans: ""25487"""
GAPGDRGEPGPPGPAGFAGPPGADGQPGAK,3|Oxidation|9|Oxidation|12|Oxidation|26|Deamidated,"File: ""J:\082018-os-Sc-Wa\sc1-O.raw""	SpectrumID: ""12014""	scans: ""19554"""
GLPGPPGAPGPQGFQGPPGEPGEPGASGPMGPR,3|Oxidation|6|Oxidation|9|Oxidation|18|Oxidation|21|Oxidation|24|Oxidation|30|Oxidation,"File: ""J:\082018-os-Sc-Wa\sc1-O.raw""	SpectrumID: ""14967""	scans: ""22761"""
AGPPGATGFPGAAGR,4|Oxidation|10|Oxidation,"File: ""J:\082018-os-Sc-Wa\sc1-O.raw""	SpectrumID: ""8999""	scans: ""16242"""
SAGPPGATGFPGAAGR,5|Oxidation|11|Oxidation,"File: ""J:\082018-os-Sc-Wa\sc1-O.raw""	SpectrumID: ""9222""	scans: ""16480"""
GSAGPPGATGFPGAAGR,6|Oxidation|12|Oxidation,"File: ""J:\082018-os-Sc-Wa\sc1-O.raw""	SpectrumID: ""8990""	scans: ""16232"""
GETGPAGRAGEVGPPGPPGPAGEK,15|Oxidation|20|Oxidation,"File: ""J:\082018-os-Sc-Wa\sc1-O.raw""	SpectrumID: ""5988""	scans: ""12893"""
GAAGPTGPPGPIGNVGAPGPK,9|Oxidation|14|Deamidated|18|Oxidation,"File: ""J:\082018-os-Sc-Wa\sc1-O.raw""	SpectrumID: ""19465""	scans: ""27608"""
~GFSGLDGAKGDAGPAGPK,,"File: ""J:\082018-os-Sc-Wa\sc1-O.raw""	SpectrumID: ""9319""	scans: ""16596"""
XP_007465044.1 PREDICTED: collagen alpha-1(III) chain-like [Lipotes vexillifer]
GQPGVMGFPGPK,3|Oxidation|6|Oxidation|9|Oxidation,"File: ""J:\082018-os-Sc-Wa\sc1-O.raw""	SpectrumID: ""5994""	scans: ""12899"""
GSPGGPGAAGFPGGR,3|Oxidation|6|Oxidation|12|Oxidation,"File: ""J:\082018-os-Sc-Wa\sc1-O.raw""	SpectrumID: ""5520""	scans: ""12319"""
GEVGPAGSPGSSGSPGQR,9|Oxidation|15|Oxidation|17|Deamidated,"File: ""J:\082018-os-Sc-Wa\sc1-O.raw""	SpectrumID: ""3376""	scans: ""9733"""
XP_007453149.1 PREDICTED: collagen alpha-1(V) chain isoform X1 [Lipotes vexillifer]
GPPGPMGPPGL,3|Oxidation|6|Oxidation|9|Oxidation,"File: ""J:\082018-os-Sc-Wa\sc1-O.raw""	SpectrumID: ""14746""	scans: ""22526"""
QAQAILQQAR,1|Deamidated|7|Deamidated,"File: ""J:\082018-os-Sc-Wa\sc1-O.raw""	SpectrumID: ""23157""	scans: ""31651"""
GPNGPQGPTGFPGPK,3|Deamidated|12|Oxidation,"File: ""J:\082018-os-Sc-Wa\sc1-O.raw""	SpectrumID: ""11107""	scans: ""18583"""
TGPIGPQGAPGKPGPDGLR,7|Deamidated|10|Oxidation|13|Oxidation,"File: ""J:\082018-os-Sc-Wa\sc1-O.raw""	SpectrumID: ""8656""	scans: ""15850"""
TGPPGPPGVVGPQGPTGETGPMGER,4|Oxidation|7|Oxidation|22|Oxidation,"File: ""J:\082018-os-Sc-Wa\sc1-O.raw""	SpectrumID: ""12491""	scans: ""20070"""
XP_007465043.1 PREDICTED: collagen alpha-2(V) chain [Lipotes vexillifer]
GLTGNPGVQGPEGK,5|Deamidated|6|Oxidation|9|Deamidated,"File: ""J:\082018-os-Sc-Wa\sc1-O.raw""	SpectrumID: ""8312""	scans: ""15483"""
GTQGPPGATGFPGSAGR,3|Deamidated|5|Oxidation|6|Oxidation|12|Oxidation,"File: ""J:\082018-os-Sc-Wa\sc1-O.raw""	SpectrumID: ""7528""	scans: ""14629"""
GRGTQGPPGATGFPGSAGR,5|Deamidated|8|Oxidation,"File: ""J:\082018-os-Sc-Wa\sc1-O.raw""	SpectrumID: ""9594""	scans: ""16895"""
GDPGPAGLPGSQGAPGTPGPVGAPGDAGQR,3|Oxidation|9|Oxidation|12|Deamidated|15|Oxidation|18|Oxidation|24|Oxidation|29|Deamidated,"File: ""J:\082018-os-Sc-Wa\sc1-O.raw""	SpectrumID: ""12197""	scans: ""19756"""
GPAGPPGGPGDKGDPGEDGQPGPDGPPGPAGTTGQR,6|Oxidation|9|Oxidation|15|Oxidation|20|Deamidated|21|Oxidation|27|Oxidation|35|Deamidated,"File: ""J:\082018-os-Sc-Wa\sc1-O.raw""	SpectrumID: ""7133""	scans: ""14182"""
XP_007471440.1 PREDICTED: collagen alpha-1(XI) chain-like isoform X1 [Lipotes vexillifer]
GPPGPMGPPGL,3|Oxidation|6|Oxidation|9|Oxidation,"File: ""J:\082018-os-Sc-Wa\sc1-O.raw""	SpectrumID: ""14746""	scans: ""22526"""
QAQAILQQAR,1|Deamidated|7|Deamidated,"File: ""J:\082018-os-Sc-Wa\sc1-O.raw""	SpectrumID: ""23157""	scans: ""31651"""
XP_007450704.1 PREDICTED: collagen alpha-2(I) chain-like isoform X1 [Lipotes vexillifer]
IGFPGPK,4|Oxidation,"File: ""J:\082018-os-Sc-Wa\sc1-O.raw""	SpectrumID: ""9476""	scans: ""16764"""
VGAPGPAGAR,4|Oxidation,"File: ""J:\082018-os-Sc-Wa\sc1-O.raw""	SpectrumID: ""2197""	scans: ""8323"""
~AAGPAGPIGSR,,"File: ""J:\082018-os-Sc-Wa\sc1-O.raw""	SpectrumID: ""5668""	scans: ""12526"""
GPVGAAGATGAR,,"File: ""J:\082018-os-Sc-Wa\sc1-O.raw""	SpectrumID: ""3823""	scans: ""10263"""
GEVGPAGPNGF,,"File: ""J:\082018-os-Sc-Wa\sc1-O.raw""	SpectrumID: ""18019""	scans: ""26024"""
PGNIGFPGPK,1|Oxidation|3|Deamidated|7|Oxidation,"File: ""J:\082018-os-Sc-Wa\sc1-O.raw""	SpectrumID: ""12073""	scans: ""19621"""
~GAAGPAGPIGSR,,"File: ""J:\082018-os-Sc-Wa\sc1-O.raw""	SpectrumID: ""5995""	scans: ""12900"""
GLVGEPGPAGSK,6|Oxidation,"File: ""J:\082018-os-Sc-Wa\sc1-O.raw""	SpectrumID: ""6959""	scans: ""13996"""
PGPVGAAGATGAR,1|Oxidation,"File: ""J:\082018-os-Sc-Wa\sc1-O.raw""	SpectrumID: ""9885""	scans: ""17222"""
GFPGTPGLPGFK,3|Oxidation|9|Oxidation,"File: ""J:\082018-os-Sc-Wa\sc1-O.raw""	SpectrumID: ""19097""	scans: ""27207"""
RPGEPGLMGPR,2|Oxidation|5|Oxidation|8|Oxidation,"File: ""J:\082018-os-Sc-Wa\sc1-O.raw""	SpectrumID: ""3112""	scans: ""9446"""
EGPMGLPGIDGR,4|Oxidation|7|Oxidation,"File: ""J:\082018-os-Sc-Wa\sc1-O.raw""	SpectrumID: ""13636""	scans: ""21327"""
GDGGPPGATGFPGAA,6|Oxidation|12|Oxidation,"File: ""J:\082018-os-Sc-Wa\sc1-O.raw""	SpectrumID: ""14682""	scans: ""22449"""
GIPGPVGAAGATGAR,3|Oxidation,"File: ""J:\082018-os-Sc-Wa\sc1-O.raw""	SpectrumID: ""9806""	scans: ""17137"""
GFAGPAGAAGQPGAK,12|Oxidation,"File: ""J:\082018-os-Sc-Wa\sc1-O.raw""	SpectrumID: ""7202""	scans: ""14257"""
PGEFGLPGPAGPR,1|Oxidation|7|Oxidation,"File: ""J:\082018-os-Sc-Wa\sc1-O.raw""	SpectrumID: ""18313""	scans: ""26344"""
GEVGPAGPNGFAGPA,9|Deamidated,"File: ""J:\082018-os-Sc-Wa\sc1-O.raw""	SpectrumID: ""20398""	scans: ""28633"""
GDGGPPGATGFPGAAG,6|Oxidation|12|Oxidation,"File: ""J:\082018-os-Sc-Wa\sc1-O.raw""	SpectrumID: ""14418""	scans: ""22168"""
ETGASGPPGFAGEK,8|Oxidation,"File: ""J:\082018-os-Sc-Wa\sc1-O.raw""	SpectrumID: ""7938""	scans: ""15066"""
~GSDGSVGPVGPAGPLG,,"File: ""J:\082018-os-Sc-Wa\sc1-O.raw""	SpectrumID: ""20935""	scans: ""29208"""
~AGPAGPNGPPGPAGSR,10|Oxidation,"File: ""J:\082018-os-Sc-Wa\sc1-O.raw""	SpectrumID: ""4880""	scans: ""11506"""
EGPMGLPGIDGRPG,4|Oxidation|7|Oxidation|13|Oxidation,"File: ""J:\082018-os-Sc-Wa\sc1-O.raw""	SpectrumID: ""12697""	scans: ""20290"""
~GPPGESGAAGPAGPIGS,3|Oxidation,"File: ""J:\082018-os-Sc-Wa\sc1-O.raw""	SpectrumID: ""12355""	scans: ""19925"""
~PGESGAAGPAGPIGSR,1|Oxidation,"File: ""J:\082018-os-Sc-Wa\sc1-O.raw""	SpectrumID: ""7025""	scans: ""14066"""
~GIPGEFGLPGPAGPR,3|Oxidation|9|Oxidation,"File: ""J:\082018-os-Sc-Wa\sc1-O.raw""	SpectrumID: ""18346""	scans: ""26405"""
GDGGPPGATGFPGAAGR,12|Oxidation,"File: ""J:\082018-os-Sc-Wa\sc1-O.raw""	SpectrumID: ""12126""	scans: ""19680"""
TGETGASGPPGFAGEK,10|Oxidation,"File: ""J:\082018-os-Sc-Wa\sc1-O.raw""	SpectrumID: ""8340""	scans: ""15513"""
GEVGPAGPNGFAGPAGAA,9|Deamidated,"File: ""J:\082018-os-Sc-Wa\sc1-O.raw""	SpectrumID: ""21443""	scans: ""29774"""
GEVGPAGPNGFAGPAGAAG,9|Deamidated,"File: ""J:\082018-os-Sc-Wa\sc1-O.raw""	SpectrumID: ""20891""	scans: ""29161"""
GAAGLPGVAGAPGLPGPR,6|Oxidation|12|Oxidation|17|Oxidation,"File: ""J:\082018-os-Sc-Wa\sc1-O.raw""	SpectrumID: ""15479""	scans: ""23308"""
~GPPGESGAAGPAGPIGSR,3|Oxidation,"File: ""J:\082018-os-Sc-Wa\sc1-O.raw""	SpectrumID: ""8385""	scans: ""15561"""
~GPPGESGAAGPAGPIGSRG,3|Oxidation,"File: ""J:\082018-os-Sc-Wa\sc1-O.raw""	SpectrumID: ""7865""	scans: ""14989"""
TGETGASGPPGFAGEKGP,10|Oxidation,"File: ""J:\082018-os-Sc-Wa\sc1-O.raw""	SpectrumID: ""10515""	scans: ""17938"""
~GPPGESGAAGPAGPIGSRGP,3|Oxidation,"File: ""J:\082018-os-Sc-Wa\sc1-O.raw""	SpectrumID: ""9748""	scans: ""17076"""
~GSDGSVGPVGPAGPLGSAGPPG,21|Oxidation,"File: ""J:\082018-os-Sc-Wa\sc1-O.raw""	SpectrumID: ""20716""	scans: ""28974"""
GEVGPAGPNGFAGPAGAAGQPG,9|Deamidated|20|Deamidated|21|Oxidation,"File: ""J:\082018-os-Sc-Wa\sc1-O.raw""	SpectrumID: ""20728""	scans: ""28987"""
VGPAGPNGFAGPAGAAGQPGAK,7|Deamidated|18|Deamidated|19|Oxidation,"File: ""J:\082018-os-Sc-Wa\sc1-O.raw""	SpectrumID: ""14385""	scans: ""22133"""
~GERGPPGESGAAGPAGPIGSR,6|Oxidation,"File: ""J:\082018-os-Sc-Wa\sc1-O.raw""	SpectrumID: ""6270""	scans: ""13218"""
GEVGPAGPNGFAGPAGAAGQPGAK,21|Oxidation,"File: ""J:\082018-os-Sc-Wa\sc1-O.raw""	SpectrumID: ""13424""	scans: ""21094"""
TGETGASGPPGFAGEKGPSGEPG,10|Oxidation|22|Oxidation,"File: ""J:\082018-os-Sc-Wa\sc1-O.raw""	SpectrumID: ""9850""	scans: ""17184"""
DQGPVGRTGETGASGPPGFAGEK,4|Oxidation|17|Oxidation,"File: ""J:\082018-os-Sc-Wa\sc1-O.raw""	SpectrumID: ""9255""	scans: ""16523"""
GEVGPAGPNGFAGPAGAAGQPGAKGER,20|Deamidated|21|Oxidation,"File: ""J:\082018-os-Sc-Wa\sc1-O.raw""	SpectrumID: ""11043""	scans: ""18513"""
~GSDGSVGPVGPAGPLGSAGPPGFPGAPGPK,21|Oxidation|27|Oxidation,"File: ""J:\082018-os-Sc-Wa\sc1-O.raw""	SpectrumID: ""22965""	scans: ""31444"""
GSPGERGEVGPAGPNGFAGPAGAAGQPGAK,3|Oxidation|15|Deamidated|27|Oxidation,"File: ""J:\082018-os-Sc-Wa\sc1-O.raw""	SpectrumID: ""11228""	scans: ""18712"""
~GPPGESGAAGPAGPIG,3|Oxidation|5|Deamidated,"File: ""J:\082018-os-Sc-Wa\sc1-O.raw""	SpectrumID: ""12534""	scans: ""20116"""
GPKGENGPTGPTGPVGAAGPAGPNGPPGPAGSR,2|Oxidation|14|Oxidation|20|Oxidation|24|Deamidated|27|Oxidation,"File: ""J:\082018-os-Sc-Wa\sc1-O.raw""	SpectrumID: ""14817""	scans: ""22601"""
XP_007463895.1 PREDICTED: collagen alpha-1(II) chain isoform X1 [Lipotes vexillifer]
PGLPGPSGEPGK,1|Oxidation|4|Oxidation|10|Oxidation,"File: ""J:\082018-os-Sc-Wa\sc1-O.raw""	SpectrumID: ""13343""	scans: ""21007"""
FAGPPGADGQPGAK,5|Oxidation|10|Deamidated,"File: ""J:\082018-os-Sc-Wa\sc1-O.raw""	SpectrumID: ""7998""	scans: ""15142"""
GFPGLPGPSGEPGK,6|Oxidation|12|Oxidation,"File: ""J:\082018-os-Sc-Wa\sc1-O.raw""	SpectrumID: ""14984""	scans: ""22780"""
GQPGVMGFPGPK,3|Oxidation|6|Oxidation|9|Oxidation,"File: ""J:\082018-os-Sc-Wa\sc1-O.raw""	SpectrumID: ""5994""	scans: ""12899"""
AQGPPGATGFPGAAGR,4|Oxidation|5|Oxidation|11|Oxidation,"File: ""J:\082018-os-Sc-Wa\sc1-O.raw""	SpectrumID: ""9149""	scans: ""16402"""
Taxonomic match: Neophocaena asiaeorientalis asiaeorientalis Average Score= [0.42804204]
Containing these species:Neophocaena asiaeorientalis asiaeorientalis
XP_024622854.1 collagen alpha-2(I) chain [Neophocaena asiaeorientalis asiaeorientalis]
IGFPGPK,4|Oxidation,"File: ""J:\082018-os-Sc-Wa\sc1-O.raw""	SpectrumID: ""9476""	scans: ""16764"""
VGAPGPAGAR,4|Oxidation,"File: ""J:\082018-os-Sc-Wa\sc1-O.raw""	SpectrumID: ""2197""	scans: ""8323"""
PGNDGPPGR,3|Deamidated|7|Oxidation,"File: ""J:\082018-os-Sc-Wa\sc1-O.raw""	SpectrumID: ""219""	scans: ""4170"""
~AAGPAGPIGSR,,"File: ""J:\082018-os-Sc-Wa\sc1-O.raw""	SpectrumID: ""5668""	scans: ""12526"""
GPVGAAGATGAR,,"File: ""J:\082018-os-Sc-Wa\sc1-O.raw""	SpectrumID: ""3823""	scans: ""10263"""
GEVGPAGPNGF,,"File: ""J:\082018-os-Sc-Wa\sc1-O.raw""	SpectrumID: ""18019""	scans: ""26024"""
PGNIGFPGPK,1|Oxidation|3|Deamidated|7|Oxidation,"File: ""J:\082018-os-Sc-Wa\sc1-O.raw""	SpectrumID: ""12073""	scans: ""19621"""
~GAAGPAGPIGSR,,"File: ""J:\082018-os-Sc-Wa\sc1-O.raw""	SpectrumID: ""5995""	scans: ""12900"""
GLVGEPGPAGSK,6|Oxidation,"File: ""J:\082018-os-Sc-Wa\sc1-O.raw""	SpectrumID: ""6959""	scans: ""13996"""
PGPVGAAGATGAR,1|Oxidation,"File: ""J:\082018-os-Sc-Wa\sc1-O.raw""	SpectrumID: ""9885""	scans: ""17222"""
DGNPGNDGPPGR,6|Deamidated|10|Oxidation,"File: ""J:\082018-os-Sc-Wa\sc1-O.raw""	SpectrumID: ""1946""	scans: ""7937"""
GFPGTPGLPGFK,3|Oxidation|9|Oxidation,"File: ""J:\082018-os-Sc-Wa\sc1-O.raw""	SpectrumID: ""19097""	scans: ""27207"""
RPGEPGLMGPR,2|Oxidation|5|Oxidation|8|Oxidation,"File: ""J:\082018-os-Sc-Wa\sc1-O.raw""	SpectrumID: ""3112""	scans: ""9446"""
EGPMGLPGIDGR,4|Oxidation|7|Oxidation,"File: ""J:\082018-os-Sc-Wa\sc1-O.raw""	SpectrumID: ""13636""	scans: ""21327"""
GDGGPPGATGFPGAA,6|Oxidation|12|Oxidation,"File: ""J:\082018-os-Sc-Wa\sc1-O.raw""	SpectrumID: ""14682""	scans: ""22449"""
GEAGPAGPAGPAGPR,,"File: ""J:\082018-os-Sc-Wa\sc1-O.raw""	SpectrumID: ""7442""	scans: ""14537"""
GIPGPVGAAGATGAR,3|Oxidation,"File: ""J:\082018-os-Sc-Wa\sc1-O.raw""	SpectrumID: ""9806""	scans: ""17137"""
GFAGPAGAAGQPGAK,12|Oxidation,"File: ""J:\082018-os-Sc-Wa\sc1-O.raw""	SpectrumID: ""7202""	scans: ""14257"""
PGEFGLPGPAGPR,1|Oxidation|7|Oxidation,"File: ""J:\082018-os-Sc-Wa\sc1-O.raw""	SpectrumID: ""18313""	scans: ""26344"""
GEVGPAGPNGFAGPA,9|Deamidated,"File: ""J:\082018-os-Sc-Wa\sc1-O.raw""	SpectrumID: ""20398""	scans: ""28633"""
GDGGPPGATGFPGAAG,6|Oxidation|12|Oxidation,"File: ""J:\082018-os-Sc-Wa\sc1-O.raw""	SpectrumID: ""14418""	scans: ""22168"""
~GSDGSVGPVGPAGPLG,,"File: ""J:\082018-os-Sc-Wa\sc1-O.raw""	SpectrumID: ""20935""	scans: ""29208"""
~AGPAGPNGPPGPAGSR,10|Oxidation,"File: ""J:\082018-os-Sc-Wa\sc1-O.raw""	SpectrumID: ""4880""	scans: ""11506"""
EGPMGLPGIDGRPG,4|Oxidation|7|Oxidation|13|Oxidation,"File: ""J:\082018-os-Sc-Wa\sc1-O.raw""	SpectrumID: ""12697""	scans: ""20290"""
~GPPGESGAAGPAGPIGS,3|Oxidation,"File: ""J:\082018-os-Sc-Wa\sc1-O.raw""	SpectrumID: ""12355""	scans: ""19925"""
GEPGEPGQTGPAGAR,3|Oxidation|6|Oxidation,"File: ""J:\082018-os-Sc-Wa\sc1-O.raw""	SpectrumID: ""2425""	scans: ""8609"""
~PGESGAAGPAGPIGSR,1|Oxidation,"File: ""J:\082018-os-Sc-Wa\sc1-O.raw""	SpectrumID: ""7025""	scans: ""14066"""
~GIPGEFGLPGPAGPR,3|Oxidation|9|Oxidation,"File: ""J:\082018-os-Sc-Wa\sc1-O.raw""	SpectrumID: ""18346""	scans: ""26405"""
GDGGPPGATGFPGAAGR,12|Oxidation,"File: ""J:\082018-os-Sc-Wa\sc1-O.raw""	SpectrumID: ""12126""	scans: ""19680"""
GEVGPAGPNGFAGPAGAA,9|Deamidated,"File: ""J:\082018-os-Sc-Wa\sc1-O.raw""	SpectrumID: ""21443""	scans: ""29774"""
GEVGPAGPNGFAGPAGAAG,9|Deamidated,"File: ""J:\082018-os-Sc-Wa\sc1-O.raw""	SpectrumID: ""20891""	scans: ""29161"""
GAAGLPGVAGAPGLPGPR,6|Oxidation|12|Oxidation|17|Oxidation,"File: ""J:\082018-os-Sc-Wa\sc1-O.raw""	SpectrumID: ""15479""	scans: ""23308"""
~GPPGESGAAGPAGPIGSR,3|Oxidation,"File: ""J:\082018-os-Sc-Wa\sc1-O.raw""	SpectrumID: ""8385""	scans: ""15561"""
~GPPGESGAAGPAGPIGSRG,3|Oxidation,"File: ""J:\082018-os-Sc-Wa\sc1-O.raw""	SpectrumID: ""7865""	scans: ""14989"""
~GPPGESGAAGPAGPIGSRGP,3|Oxidation,"File: ""J:\082018-os-Sc-Wa\sc1-O.raw""	SpectrumID: ""9748""	scans: ""17076"""
~GSDGSVGPVGPAGPLGSAGPPG,21|Oxidation,"File: ""J:\082018-os-Sc-Wa\sc1-O.raw""	SpectrumID: ""20716""	scans: ""28974"""
GEVGPAGPNGFAGPAGAAGQPG,9|Deamidated|20|Deamidated|21|Oxidation,"File: ""J:\082018-os-Sc-Wa\sc1-O.raw""	SpectrumID: ""20728""	scans: ""28987"""
VGPAGPNGFAGPAGAAGQPGAK,7|Deamidated|18|Deamidated|19|Oxidation,"File: ""J:\082018-os-Sc-Wa\sc1-O.raw""	SpectrumID: ""14385""	scans: ""22133"""
~GERGPPGESGAAGPAGPIGSR,6|Oxidation,"File: ""J:\082018-os-Sc-Wa\sc1-O.raw""	SpectrumID: ""6270""	scans: ""13218"""
GEVGPAGPNGFAGPAGAAGQPGAK,21|Oxidation,"File: ""J:\082018-os-Sc-Wa\sc1-O.raw""	SpectrumID: ""13424""	scans: ""21094"""
GEVGPAGPNGFAGPAGAAGQPGAKGER,20|Deamidated|21|Oxidation,"File: ""J:\082018-os-Sc-Wa\sc1-O.raw""	SpectrumID: ""11043""	scans: ""18513"""
~GSDGSVGPVGPAGPLGSAGPPGFPGAPGPK,21|Oxidation|27|Oxidation,"File: ""J:\082018-os-Sc-Wa\sc1-O.raw""	SpectrumID: ""22965""	scans: ""31444"""
GSPGERGEVGPAGPNGFAGPAGAAGQPGAK,3|Oxidation|15|Deamidated|27|Oxidation,"File: ""J:\082018-os-Sc-Wa\sc1-O.raw""	SpectrumID: ""11228""	scans: ""18712"""
GFPGSPGNVGPAGK,3|Oxidation|6|Oxidation|8|Deamidated,"File: ""J:\082018-os-Sc-Wa\sc1-O.raw""	SpectrumID: ""9363""	scans: ""16644"""
~GPPGESGAAGPAGPIG,3|Oxidation|5|Deamidated,"File: ""J:\082018-os-Sc-Wa\sc1-O.raw""	SpectrumID: ""12534""	scans: ""20116"""
GPKGENGPTGPTGPVGAAGPAGPNGPPGPAGSR,2|Oxidation|14|Oxidation|20|Oxidation|24|Deamidated|27|Oxidation,"File: ""J:\082018-os-Sc-Wa\sc1-O.raw""	SpectrumID: ""14817""	scans: ""22601"""
XP_024618130.1 collagen alpha-1(V) chain [Neophocaena asiaeorientalis asiaeorientalis]
GPPGPMGPPGL,3|Oxidation|6|Oxidation|9|Oxidation,"File: ""J:\082018-os-Sc-Wa\sc1-O.raw""	SpectrumID: ""14746""	scans: ""22526"""
QAQAILQQAR,1|Deamidated|7|Deamidated,"File: ""J:\082018-os-Sc-Wa\sc1-O.raw""	SpectrumID: ""23157""	scans: ""31651"""
GPNGPQGPTGFPGPK,3|Deamidated|12|Oxidation,"File: ""J:\082018-os-Sc-Wa\sc1-O.raw""	SpectrumID: ""11107""	scans: ""18583"""
TGPIGPQGAPGKPGPDGLR,7|Deamidated|10|Oxidation|13|Oxidation,"File: ""J:\082018-os-Sc-Wa\sc1-O.raw""	SpectrumID: ""8656""	scans: ""15850"""
TGPPGPPGVVGPQGPTGETGPMGER,4|Oxidation|7|Oxidation|22|Oxidation,"File: ""J:\082018-os-Sc-Wa\sc1-O.raw""	SpectrumID: ""12491""	scans: ""20070"""
XP_024589416.1 collagen alpha-1(III) chain [Neophocaena asiaeorientalis asiaeorientalis]
GQPGVMGFPGPK,3|Oxidation|6|Oxidation|9|Oxidation,"File: ""J:\082018-os-Sc-Wa\sc1-O.raw""	SpectrumID: ""5994""	scans: ""12899"""
GSPGGPGAAGFPGGR,3|Oxidation|6|Oxidation|12|Oxidation,"File: ""J:\082018-os-Sc-Wa\sc1-O.raw""	SpectrumID: ""5520""	scans: ""12319"""
GEVGPAGSPGSSGSPGQR,9|Oxidation|15|Oxidation|17|Deamidated,"File: ""J:\082018-os-Sc-Wa\sc1-O.raw""	SpectrumID: ""3376""	scans: ""9733"""
XP_024601210.1 collagen alpha-1(I) chain [Neophocaena asiaeorientalis asiaeorientalis]
AAGLPGPK,5|Oxidation,"File: ""J:\082018-os-Sc-Wa\sc1-O.raw""	SpectrumID: ""4455""	scans: ""11010"""
GDAGPAGPK,,"File: ""J:\082018-os-Sc-Wa\sc1-O.raw""	SpectrumID: ""2085""	scans: ""8162"""
GAAGLPGPK,6|Oxidation,"File: ""J:\082018-os-Sc-Wa\sc1-O.raw""	SpectrumID: ""5319""	scans: ""12080"""
GFSGLDGAK,,"File: ""J:\082018-os-Sc-Wa\sc1-O.raw""	SpectrumID: ""10638""	scans: ""18070"""
~APGPVGPAGK,2|Oxidation,"File: ""J:\082018-os-Sc-Wa\sc1-O.raw""	SpectrumID: ""7293""	scans: ""14364"""
PGAPGPAGAR,1|Oxidation|4|Oxidation,"File: ""J:\082018-os-Sc-Wa\sc1-O.raw""	SpectrumID: ""1188""	scans: ""6574"""
~GPPGAAGPAGK,,"File: ""J:\082018-os-Sc-Wa\sc1-O.raw""	SpectrumID: ""1936""	scans: ""7926"""
PGEAGLPGAK,1|Oxidation|7|Oxidation,"File: ""J:\082018-os-Sc-Wa\sc1-O.raw""	SpectrumID: ""4158""	scans: ""10654"""
PGPMGPSGPR,4|Oxidation,"File: ""J:\082018-os-Sc-Wa\sc1-O.raw""	SpectrumID: ""27531""	scans: ""36582"""
AGVMGFPGPK,4|Oxidation|7|Oxidation,"File: ""J:\082018-os-Sc-Wa\sc1-O.raw""	SpectrumID: ""9244""	scans: ""16506"""
GEPGPPGPAGF,3|Oxidation|6|Oxidation,"File: ""J:\082018-os-Sc-Wa\sc1-O.raw""	SpectrumID: ""16362""	scans: ""24251"""
PIGNVGAPGPK,8|Oxidation,"File: ""J:\082018-os-Sc-Wa\sc1-O.raw""	SpectrumID: ""6457""	scans: ""13422"""
GPPGPMGPPGL,3|Oxidation|6|Oxidation|9|Oxidation,"File: ""J:\082018-os-Sc-Wa\sc1-O.raw""	SpectrumID: ""14746""	scans: ""22526"""
IAGAPGFPGAR,5|Oxidation|8|Oxidation,"File: ""J:\082018-os-Sc-Wa\sc1-O.raw""	SpectrumID: ""9689""	scans: ""17007"""
GPAGPIGPVGAR,,"File: ""J:\082018-os-Sc-Wa\sc1-O.raw""	SpectrumID: ""10384""	scans: ""17797"""
VPGPMGPSGPR,5|Oxidation,"File: ""J:\082018-os-Sc-Wa\sc1-O.raw""	SpectrumID: ""6034""	scans: ""12942"""
GLTGSPGSPGPD,6|Oxidation|9|Oxidation,"File: ""J:\082018-os-Sc-Wa\sc1-O.raw""	SpectrumID: ""7911""	scans: ""15038"""
TPGPQGIAGQR,5|Deamidated|10|Deamidated,"File: ""J:\082018-os-Sc-Wa\sc1-O.raw""	SpectrumID: ""8350""	scans: ""15523"""
GPPGPMGPPGLA,3|Oxidation|5|Oxidation|6|Oxidation,"File: ""J:\082018-os-Sc-Wa\sc1-O.raw""	SpectrumID: ""16649""	scans: ""24563"""
GRPGAPGPAGAR,3|Oxidation|6|Oxidation,"File: ""J:\082018-os-Sc-Wa\sc1-O.raw""	SpectrumID: ""1198""	scans: ""6603"""
AGPAGPIGPVGAR,,"File: ""J:\082018-os-Sc-Wa\sc1-O.raw""	SpectrumID: ""11161""	scans: ""18640"""
TGPPGPAGQDGR,4|Oxidation,"File: ""J:\082018-os-Sc-Wa\sc1-O.raw""	SpectrumID: ""2464""	scans: ""8654"""
GPPGPMGPPGLAG,3|Oxidation|6|Oxidation,"File: ""J:\082018-os-Sc-Wa\sc1-O.raw""	SpectrumID: ""15445""	scans: ""23271"""
PGLPGPSGEPGK,1|Oxidation|4|Oxidation|10|Oxidation,"File: ""J:\082018-os-Sc-Wa\sc1-O.raw""	SpectrumID: ""13343""	scans: ""21007"""
GQAGVMGFPGPK,6|Oxidation,"File: ""J:\082018-os-Sc-Wa\sc1-O.raw""	SpectrumID: ""10980""	scans: ""18446"""
SGPQGPSGPPGPK,10|Oxidation,"File: ""J:\082018-os-Sc-Wa\sc1-O.raw""	SpectrumID: ""3773""	scans: ""10206"""
PGAPGNKGDTGAK,1|Oxidation|4|Oxidation|6|Deamidated,"File: ""J:\082018-os-Sc-Wa\sc1-O.raw""	SpectrumID: ""1633""	scans: ""7425"""
GLPGTAGLPGMKG,3|Oxidation|9|Oxidation|11|Oxidation,"File: ""J:\082018-os-Sc-Wa\sc1-O.raw""	SpectrumID: ""9534""	scans: ""16826"""
PAGPAGPIGPVGAR,,"File: ""J:\082018-os-Sc-Wa\sc1-O.raw""	SpectrumID: ""12128""	scans: ""19682"""
GLTGSPGSPGPDGK,6|Oxidation,"File: ""J:\082018-os-Sc-Wa\sc1-O.raw""	SpectrumID: ""5686""	scans: ""12555"""
GDKGETGEQGDR,,"File: ""J:\082018-os-Sc-Wa\sc1-O.raw""	SpectrumID: ""537""	scans: ""5575"""
PGTPGPQGIAGQR,1|Oxidation|7|Deamidated|12|Deamidated,"File: ""J:\082018-os-Sc-Wa\sc1-O.raw""	SpectrumID: ""11779""	scans: ""19299"""
EQGPSGASGPAGPR,2|Deamidated,"File: ""J:\082018-os-Sc-Wa\sc1-O.raw""	SpectrumID: ""4639""	scans: ""11237"""
GPAGPAGPIGPVGAR,,"File: ""J:\082018-os-Sc-Wa\sc1-O.raw""	SpectrumID: ""12504""	scans: ""20084"""
PSGPQGPSGPPGPK,5|Deamidated|11|Oxidation,"File: ""J:\082018-os-Sc-Wa\sc1-O.raw""	SpectrumID: ""5208""	scans: ""11947"""
FAGPPGADGQPGAK,5|Oxidation|10|Deamidated,"File: ""J:\082018-os-Sc-Wa\sc1-O.raw""	SpectrumID: ""7998""	scans: ""15142"""
GLPGPPGAPGPQGF,3|Oxidation|6|Oxidation|9|Oxidation,"File: ""J:\082018-os-Sc-Wa\sc1-O.raw""	SpectrumID: ""19099""	scans: ""27209"""
GPAGPPGFPGAVGAK,6|Oxidation|9|Oxidation,"File: ""J:\082018-os-Sc-Wa\sc1-O.raw""	SpectrumID: ""11380""	scans: ""18874"""
GEQGPSGASGPAGPR,,"File: ""J:\082018-os-Sc-Wa\sc1-O.raw""	SpectrumID: ""4184""	scans: ""10682"""
GFPGLPGPSGEPGK,6|Oxidation|12|Oxidation,"File: ""J:\082018-os-Sc-Wa\sc1-O.raw""	SpectrumID: ""14984""	scans: ""22780"""
EPGAPGNKGDTGAK,2|Oxidation|5|Oxidation|7|Deamidated,"File: ""J:\082018-os-Sc-Wa\sc1-O.raw""	SpectrumID: ""788""	scans: ""5891"""
GPSGPQGPSGPPGPK,12|Oxidation,"File: ""J:\082018-os-Sc-Wa\sc1-O.raw""	SpectrumID: ""5009""	scans: ""11694"""
GPPGPIGNVGAPGPK,3|Oxidation|8|Deamidated|12|Oxidation,"File: ""J:\082018-os-Sc-Wa\sc1-O.raw""	SpectrumID: ""10494""	scans: ""17915"""
TGPAGPAGPIGPVGAR,,"File: ""J:\082018-os-Sc-Wa\sc1-O.raw""	SpectrumID: ""13091""	scans: ""20733"""
GEPGAPGNKGDTGAK,3|Oxidation|6|Oxidation|8|Deamidated,"File: ""J:\082018-os-Sc-Wa\sc1-O.raw""	SpectrumID: ""823""	scans: ""5935"""
GAPGAPGAPGPVGPAGK,3|Oxidation|6|Oxidation,"File: ""J:\082018-os-Sc-Wa\sc1-O.raw""	SpectrumID: ""7234""	scans: ""14294"""
GAPGTPGPQGIAGQR,3|Oxidation|6|Oxidation|14|Deamidated,"File: ""J:\082018-os-Sc-Wa\sc1-O.raw""	SpectrumID: ""7144""	scans: ""14195"""
GEPGPPGPAGAAGPAGN,3|Oxidation|6|Oxidation|17|Deamidated,"File: ""J:\082018-os-Sc-Wa\sc1-O.raw""	SpectrumID: ""10137""	scans: ""17521"""
DGEAGAQGPPGPAGPAG,7|Deamidated|10|Oxidation,"File: ""J:\082018-os-Sc-Wa\sc1-O.raw""	SpectrumID: ""12353""	scans: ""19923"""
GEPGEPGASGPMGPR,3|Oxidation|6|Oxidation|12|Oxidation,"File: ""J:\082018-os-Sc-Wa\sc1-O.raw""	SpectrumID: ""3537""	scans: ""9935"""
TGPPGPIGNVGAPGPK,4|Oxidation|9|Deamidated|13|Oxidation,"File: ""J:\082018-os-Sc-Wa\sc1-O.raw""	SpectrumID: ""11234""	scans: ""18718"""
SGEPGAPGNKGDTGAK,4|Oxidation|7|Oxidation|9|Deamidated,"File: ""J:\082018-os-Sc-Wa\sc1-O.raw""	SpectrumID: ""1069""	scans: ""6268"""
ETGPAGPAGPIGPVGAR,,"File: ""J:\082018-os-Sc-Wa\sc1-O.raw""	SpectrumID: ""14031""	scans: ""21753"""
GPSGPQGPSGPPGPKGN,6|Deamidated|12|Oxidation|17|Deamidated,"File: ""J:\082018-os-Sc-Wa\sc1-O.raw""	SpectrumID: ""6098""	scans: ""13013"""
GPPGPMGPPGLAGPPGE,3|Oxidation|6|Oxidation|9|Oxidation,"File: ""J:\082018-os-Sc-Wa\sc1-O.raw""	SpectrumID: ""17560""	scans: ""25535"""
PTGPPGPIGNVGAPGPK,5|Oxidation|10|Deamidated|14|Oxidation,"File: ""J:\082018-os-Sc-Wa\sc1-O.raw""	SpectrumID: ""11906""	scans: ""19435"""
DGEAGAQGPPGPAGPAGE,7|Deamidated|10|Oxidation,"File: ""J:\082018-os-Sc-Wa\sc1-O.raw""	SpectrumID: ""13252""	scans: ""20906"""
PGEPGEPGASGPMGPR,1|Oxidation|4|Oxidation|7|Oxidation|13|Oxidation,"File: ""J:\082018-os-Sc-Wa\sc1-O.raw""	SpectrumID: ""3766""	scans: ""10198"""
GETGPAGPAGPIGPVGAR,,"File: ""J:\082018-os-Sc-Wa\sc1-O.raw""	SpectrumID: ""14329""	scans: ""22071"""
DGLNGLPGPIGPPGPR,4|Deamidated|7|Oxidation|13|Oxidation|15|Oxidation,"File: ""J:\082018-os-Sc-Wa\sc1-O.raw""	SpectrumID: ""19202""	scans: ""27319"""
TGPPGPAGQDGRPGPPG,4|Oxidation|9|Deamidated|13|Oxidation|16|Oxidation,"File: ""J:\082018-os-Sc-Wa\sc1-O.raw""	SpectrumID: ""4789""	scans: ""11404"""
GPMGPPGLAGPPGESGR,3|Oxidation|12|Oxidation,"File: ""J:\082018-os-Sc-Wa\sc1-O.raw""	SpectrumID: ""10690""	scans: ""18130"""
PGSPGENGAPGQMGPR,1|Oxidation|4|Oxidation|7|Deamidated|10|Oxidation|12|Deamidated|13|Oxidation,"File: ""J:\082018-os-Sc-Wa\sc1-O.raw""	SpectrumID: ""3321""	scans: ""9672"""
GLTGPIGPPGPAGAPGDK,9|Oxidation,"File: ""J:\082018-os-Sc-Wa\sc1-O.raw""	SpectrumID: ""14166""	scans: ""21897"""
GEAGAQGPPGPAGPAGER,6|Deamidated,"File: ""J:\082018-os-Sc-Wa\sc1-O.raw""	SpectrumID: ""7803""	scans: ""14922"""
GSPGEQGPSGASGPAGPR,3|Oxidation|6|Deamidated,"File: ""J:\082018-os-Sc-Wa\sc1-O.raw""	SpectrumID: ""5218""	scans: ""11959"""
GANGAPGIAGAPGFPGAR,3|Deamidated|6|Oxidation|12|Oxidation|15|Oxidation,"File: ""J:\082018-os-Sc-Wa\sc1-O.raw""	SpectrumID: ""13936""	scans: ""21647"""
NSGEPGAPGNKGDTGAK,5|Oxidation|8|Oxidation|10|Deamidated,"File: ""J:\082018-os-Sc-Wa\sc1-O.raw""	SpectrumID: ""958""	scans: ""6099"""
GPTGPPGPIGNVGAPGPK,6|Oxidation|15|Oxidation,"File: ""J:\082018-os-Sc-Wa\sc1-O.raw""	SpectrumID: ""14715""	scans: ""22488"""
NGDDGEAGKPGRPGER,1|Deamidated|13|Oxidation,"File: ""J:\082018-os-Sc-Wa\sc1-O.raw""	SpectrumID: ""1752""	scans: ""7668"""
GPPGAPGAPGAPGPVGPAGK,3|Oxidation|9|Oxidation,"File: ""J:\082018-os-Sc-Wa\sc1-O.raw""	SpectrumID: ""9652""	scans: ""16960"""
GNSGEPGAPGNKGDTGAK,6|Oxidation|9|Oxidation|11|Deamidated,"File: ""J:\082018-os-Sc-Wa\sc1-O.raw""	SpectrumID: ""1104""	scans: ""6326"""
GSPGEAGRPGEAGLPGAK,3|Oxidation|9|Oxidation|15|Oxidation,"File: ""J:\082018-os-Sc-Wa\sc1-O.raw""	SpectrumID: ""3616""	scans: ""10032"""
GSEGPQGVRGEPGPPGPA,6|Deamidated|12|Oxidation|15|Oxidation,"File: ""J:\082018-os-Sc-Wa\sc1-O.raw""	SpectrumID: ""7731""	scans: ""14846"""
PGPMGPPGLAGPPGESGR,1|Oxidation|4|Oxidation|13|Oxidation,"File: ""J:\082018-os-Sc-Wa\sc1-O.raw""	SpectrumID: ""11387""	scans: ""18881"""
PGPTGIQGPPGPAGEEGK,1|Oxidation|7|Deamidated|10|Oxidation,"File: ""J:\082018-os-Sc-Wa\sc1-O.raw""	SpectrumID: ""10063""	scans: ""17436"""
DGEAGAQGPPGPAGPAGER,,"File: ""J:\082018-os-Sc-Wa\sc1-O.raw""	SpectrumID: ""8861""	scans: ""16078"""
PGSPGEQGPSGASGPAGPR,1|Oxidation|4|Oxidation|7|Deamidated,"File: ""J:\082018-os-Sc-Wa\sc1-O.raw""	SpectrumID: ""5421""	scans: ""12197"""
EPGSPGENGAPGQMGPR,2|Oxidation|5|Oxidation|8|Deamidated|11|Oxidation|13|Deamidated|14|Oxidation,"File: ""J:\082018-os-Sc-Wa\sc1-O.raw""	SpectrumID: ""3288""	scans: ""9636"""
GPPGEPGEPGASGPMGPR,3|Oxidation|6|Oxidation|9|Oxidation|15|Oxidation,"File: ""J:\082018-os-Sc-Wa\sc1-O.raw""	SpectrumID: ""4788""	scans: ""11403"""
RGETGPAGPAGPIGPVGAR,,"File: ""J:\082018-os-Sc-Wa\sc1-O.raw""	SpectrumID: ""10241""	scans: ""17632"""
GSEGPQGVRGEPGPPGPAG,6|Deamidated|12|Oxidation|15|Oxidation,"File: ""J:\082018-os-Sc-Wa\sc1-O.raw""	SpectrumID: ""7701""	scans: ""14814"""
DGEAGAQGPPGPAGPAGERG,7|Deamidated,"File: ""J:\082018-os-Sc-Wa\sc1-O.raw""	SpectrumID: ""9519""	scans: ""16810"""
~PGEQGVPGDIGAPGPSGAR,1|Oxidation|15|Oxidation,"File: ""J:\082018-os-Sc-Wa\sc1-O.raw""	SpectrumID: ""11394""	scans: ""18889"""
GEPGSPGENGAPGQMGPR,3|Oxidation|6|Oxidation|12|Oxidation|15|Oxidation,"File: ""J:\082018-os-Sc-Wa\sc1-O.raw""	SpectrumID: ""1919""	scans: ""7908"""
GPPGPMGPPGLAGPPGESGR,6|Oxidation,"File: ""J:\082018-os-Sc-Wa\sc1-O.raw""	SpectrumID: ""14151""	scans: ""21881"""
GSEGPQGVRGEPGPPGPAGA,6|Deamidated|12|Oxidation|15|Oxidation,"File: ""J:\082018-os-Sc-Wa\sc1-O.raw""	SpectrumID: ""8417""	scans: ""15595"""
GEPGSPGENGAPGQMGPRG,3|Oxidation|6|Oxidation|9|Deamidated|12|Oxidation|14|Deamidated|15|Oxidation,"File: ""J:\082018-os-Sc-Wa\sc1-O.raw""	SpectrumID: ""3562""	scans: ""9967"""
GPPGSPGEQGPSGASGPAGPR,6|Oxidation|9|Deamidated,"File: ""J:\082018-os-Sc-Wa\sc1-O.raw""	SpectrumID: ""7092""	scans: ""14138"""
QGPPGEPGEPGASGPMGPR,4|Oxidation|7|Oxidation|10|Oxidation|16|Oxidation,"File: ""J:\082018-os-Sc-Wa\sc1-O.raw""	SpectrumID: ""5234""	scans: ""11981"""
GEPGPTGIQGPPGPAGEEGK,9|Deamidated|12|Oxidation,"File: ""J:\082018-os-Sc-Wa\sc1-O.raw""	SpectrumID: ""11572""	scans: ""19079"""
GDRGETGPAGPAGPIGPVGAR,,"File: ""J:\082018-os-Sc-Wa\sc1-O.raw""	SpectrumID: ""11109""	scans: ""18585"""
DGEAGAQGPPGPAGPAGERGE,7|Deamidated|10|Oxidation,"File: ""J:\082018-os-Sc-Wa\sc1-O.raw""	SpectrumID: ""8743""	scans: ""15943"""
GPAGPPGAPGAPGAPGPVGPAGK,6|Oxidation|9|Oxidation|12|Oxidation|15|Oxidation,"File: ""J:\082018-os-Sc-Wa\sc1-O.raw""	SpectrumID: ""8478""	scans: ""15660"""
GDRGETGPAGPPGAPGAPGAPG,12|Oxidation|15|Oxidation|18|Oxidation|21|Oxidation,"File: ""J:\082018-os-Sc-Wa\sc1-O.raw""	SpectrumID: ""6245""	scans: ""13191"""
TGPAGPPGAPGAPGAPGPVGPAGK,7|Oxidation|10|Oxidation,"File: ""J:\082018-os-Sc-Wa\sc1-O.raw""	SpectrumID: ""11485""	scans: ""18986"""
GAPGDRGEPGPPGPAGFAGPPG,3|Oxidation|9|Oxidation|14|Oxidation|21|Oxidation,"File: ""J:\082018-os-Sc-Wa\sc1-O.raw""	SpectrumID: ""12024""	scans: ""19568"""
GPPGPMGPPGLAGPPGESGREG,3|Oxidation|6|Oxidation|15|Oxidation,"File: ""J:\082018-os-Sc-Wa\sc1-O.raw""	SpectrumID: ""12580""	scans: ""20165"""
GEPGPTGIQGPPGPAGEEGKR,3|Oxidation|12|Oxidation,"File: ""J:\082018-os-Sc-Wa\sc1-O.raw""	SpectrumID: ""7642""	scans: ""14751"""
DGEAGAQGPPGPAGPAGERGEQ,7|Deamidated|10|Oxidation|22|Deamidated,"File: ""J:\082018-os-Sc-Wa\sc1-O.raw""	SpectrumID: ""9042""	scans: ""16288"""
GFQGPPGEPGEPGASGPMGPR,3|Deamidated|6|Oxidation|9|Oxidation|12|Oxidation|18|Oxidation,"File: ""J:\082018-os-Sc-Wa\sc1-O.raw""	SpectrumID: ""9900""	scans: ""17238"""
GAPGDRGEPGPPGPAGFAGPPGA,3|Oxidation|9|Oxidation|12|Oxidation|21|Oxidation,"File: ""J:\082018-os-Sc-Wa\sc1-O.raw""	SpectrumID: ""13224""	scans: ""20876"""
~GAPGADGPAGAPGTPGPQGIAGQR,23|Deamidated,"File: ""J:\082018-os-Sc-Wa\sc1-O.raw""	SpectrumID: ""12832""	scans: ""20434"""
DGEAGAQGPPGPAGPAGERGEQG,10|Oxidation|22|Deamidated,"File: ""J:\082018-os-Sc-Wa\sc1-O.raw""	SpectrumID: ""8393""	scans: ""15569"""
GSEGPQGVRGEPGPPGPAGAAGPA,6|Deamidated|12|Oxidation|15|Oxidation,"File: ""J:\082018-os-Sc-Wa\sc1-O.raw""	SpectrumID: ""10037""	scans: ""17405"""
GPPGPPGSPGEQGPSGASGPAGPR,3|Oxidation|6|Oxidation|9|Oxidation,"File: ""J:\082018-os-Sc-Wa\sc1-O.raw""	SpectrumID: ""7100""	scans: ""14146"""
GEPGPPGPAGFAGPPGADGQPGAK,3|Oxidation|6|Oxidation,"File: ""J:\082018-os-Sc-Wa\sc1-O.raw""	SpectrumID: ""14000""	scans: ""21720"""
GDRGETGPAGPPGAPGAPGAPGPVG,12|Oxidation|15|Oxidation|18|Oxidation|21|Oxidation,"File: ""J:\082018-os-Sc-Wa\sc1-O.raw""	SpectrumID: ""9481""	scans: ""16769"""
GAPGDRGEPGPPGPAGFAGPPGAD,3|Oxidation|9|Oxidation|12|Oxidation|21|Oxidation,"File: ""J:\082018-os-Sc-Wa\sc1-O.raw""	SpectrumID: ""13215""	scans: ""20867"""
GETGPAGPPGAPGAPGAPGPVGPAGK,9|Oxidation|12|Oxidation|15|Oxidation,"File: ""J:\082018-os-Sc-Wa\sc1-O.raw""	SpectrumID: ""10855""	scans: ""18306"""
GAPGDRGEPGPPGPAGFAGPPGADG,3|Oxidation|9|Oxidation|12|Oxidation|21|Oxidation,"File: ""J:\082018-os-Sc-Wa\sc1-O.raw""	SpectrumID: ""12969""	scans: ""20584"""
QGPPGPPGSPGEQGPSGASGPAGPR,4|Oxidation|7|Oxidation|10|Oxidation,"File: ""J:\082018-os-Sc-Wa\sc1-O.raw""	SpectrumID: ""12077""	scans: ""19625"""
DGEAGAQGPPGPAGPAGERGEQGPA,7|Deamidated|10|Oxidation|22|Deamidated,"File: ""J:\082018-os-Sc-Wa\sc1-O.raw""	SpectrumID: ""10860""	scans: ""18311"""
GSEGPQGVRGEPGPPGPAGAAGPAGN,6|Deamidated|12|Oxidation|15|Oxidation|26|Deamidated,"File: ""J:\082018-os-Sc-Wa\sc1-O.raw""	SpectrumID: ""10359""	scans: ""17766"""
DGEAGAQGPPGPAGPAGERGEQGPAG,22|Deamidated,"File: ""J:\082018-os-Sc-Wa\sc1-O.raw""	SpectrumID: ""11447""	scans: ""18945"""
RGEPGPPGPAGFAGPPGADGQPGAK,4|Oxidation|7|Oxidation|16|Oxidation|21|Deamidated,"File: ""J:\082018-os-Sc-Wa\sc1-O.raw""	SpectrumID: ""10188""	scans: ""17575"""
RGETGPAGPPGAPGAPGAPGPVGPAGK,10|Oxidation|13|Oxidation|19|Oxidation,"File: ""J:\082018-os-Sc-Wa\sc1-O.raw""	SpectrumID: ""8126""	scans: ""15278"""
GPQGFQGPPGEPGEPGASGPMGPR,3|Deamidated|6|Deamidated|9|Oxidation|12|Oxidation|15|Oxidation|21|Oxidation,"File: ""J:\082018-os-Sc-Wa\sc1-O.raw""	SpectrumID: ""11970""	scans: ""19503"""
GDRGETGPAGPPGAPGAPGAPGPVGPA,12|Oxidation|15|Oxidation|18|Oxidation|21|Oxidation,"File: ""J:\082018-os-Sc-Wa\sc1-O.raw""	SpectrumID: ""11041""	scans: ""18511"""
GLQGPPGPPGSPGEQGPSGASGPAGPR,3|Deamidated|6|Oxidation|9|Oxidation|12|Oxidation|15|Deamidated,"File: ""J:\082018-os-Sc-Wa\sc1-O.raw""	SpectrumID: ""11343""	scans: ""18834"""
GPSGPQGPSGPPGPKGNSGEPGAPGNK,6|Deamidated|12|Oxidation|14|Oxidation|17|Deamidated|21|Oxidation|24|Oxidation|26|Deamidated,"File: ""J:\082018-os-Sc-Wa\sc1-O.raw""	SpectrumID: ""4950""	scans: ""11599"""
GDRGETGPAGPPGAPGAPGAPGPVGPAGK,12|Oxidation,"File: ""J:\082018-os-Sc-Wa\sc1-O.raw""	SpectrumID: ""11000""	scans: ""18467"""
GDAGPAGPKGEPGSPGENGAPGQMGPR,8|Oxidation|12|Oxidation|15|Oxidation|18|Deamidated|21|Oxidation|23|Deamidated|24|Oxidation,"File: ""J:\082018-os-Sc-Wa\sc1-O.raw""	SpectrumID: ""4508""	scans: ""11078"""
DGEAGAQGPPGPAGPAGERGEQGPAGSPG,10|Oxidation|22|Deamidated|28|Oxidation,"File: ""J:\082018-os-Sc-Wa\sc1-O.raw""	SpectrumID: ""9925""	scans: ""17264"""
GAPGPQGFQGPPGEPGEPGASGPMGPR,3|Oxidation|6|Deamidated|9|Deamidated|12|Oxidation|15|Oxidation|18|Oxidation|24|Oxidation,"File: ""J:\082018-os-Sc-Wa\sc1-O.raw""	SpectrumID: ""12664""	scans: ""20254"""
GFSGLQGPPGPPGSPGEQGPSGASGPAGPR,15|Oxidation|18|Deamidated,"File: ""J:\082018-os-Sc-Wa\sc1-O.raw""	SpectrumID: ""17515""	scans: ""25487"""
GAPGDRGEPGPPGPAGFAGPPGADGQPGAK,3|Oxidation|9|Oxidation|12|Oxidation|26|Deamidated,"File: ""J:\082018-os-Sc-Wa\sc1-O.raw""	SpectrumID: ""12014""	scans: ""19554"""
GLPGPPGAPGPQGFQGPPGEPGEPGASGPMGPR,3|Oxidation|6|Oxidation|9|Oxidation|18|Oxidation|21|Oxidation|24|Oxidation|30|Oxidation,"File: ""J:\082018-os-Sc-Wa\sc1-O.raw""	SpectrumID: ""14967""	scans: ""22761"""
AGPPGATGFPGAAGR,4|Oxidation|10|Oxidation,"File: ""J:\082018-os-Sc-Wa\sc1-O.raw""	SpectrumID: ""8999""	scans: ""16242"""
SAGPPGATGFPGAAGR,5|Oxidation|11|Oxidation,"File: ""J:\082018-os-Sc-Wa\sc1-O.raw""	SpectrumID: ""9222""	scans: ""16480"""
GSAGPPGATGFPGAAGR,6|Oxidation|12|Oxidation,"File: ""J:\082018-os-Sc-Wa\sc1-O.raw""	SpectrumID: ""8990""	scans: ""16232"""
GETGPAGRAGEVGPPGPPGPAGEK,15|Oxidation|20|Oxidation,"File: ""J:\082018-os-Sc-Wa\sc1-O.raw""	SpectrumID: ""5988""	scans: ""12893"""
~GFSGLDGAKGDAGPAGPK,,"File: ""J:\082018-os-Sc-Wa\sc1-O.raw""	SpectrumID: ""9319""	scans: ""16596"""
XP_024589411.1 collagen alpha-2(V) chain isoform X1 [Neophocaena asiaeorientalis asiaeorientalis]
GLTGNPGVQGPEGK,5|Deamidated|6|Oxidation|9|Deamidated,"File: ""J:\082018-os-Sc-Wa\sc1-O.raw""	SpectrumID: ""8312""	scans: ""15483"""
GTQGPPGATGFPGSAGR,3|Deamidated|5|Oxidation|6|Oxidation|12|Oxidation,"File: ""J:\082018-os-Sc-Wa\sc1-O.raw""	SpectrumID: ""7528""	scans: ""14629"""
GRGTQGPPGATGFPGSAGR,5|Deamidated|8|Oxidation,"File: ""J:\082018-os-Sc-Wa\sc1-O.raw""	SpectrumID: ""9594""	scans: ""16895"""
GDPGPAGLPGSQGAPGTPGPVGAPGDAGQR,3|Oxidation|9|Oxidation|12|Deamidated|15|Oxidation|18|Oxidation|24|Oxidation|29|Deamidated,"File: ""J:\082018-os-Sc-Wa\sc1-O.raw""	SpectrumID: ""12197""	scans: ""19756"""
GPAGPPGGPGDKGDPGEDGQPGPDGPPGPAGTTGQR,6|Oxidation|9|Oxidation|15|Oxidation|20|Deamidated|21|Oxidation|27|Oxidation|35|Deamidated,"File: ""J:\082018-os-Sc-Wa\sc1-O.raw""	SpectrumID: ""7133""	scans: ""14182"""
XP_024592827.1 collagen alpha-1(II) chain [Neophocaena asiaeorientalis asiaeorientalis]
PGLPGPSGEPGK,1|Oxidation|4|Oxidation|10|Oxidation,"File: ""J:\082018-os-Sc-Wa\sc1-O.raw""	SpectrumID: ""13343""	scans: ""21007"""
FAGPPGADGQPGAK,5|Oxidation|10|Deamidated,"File: ""J:\082018-os-Sc-Wa\sc1-O.raw""	SpectrumID: ""7998""	scans: ""15142"""
GFPGLPGPSGEPGK,6|Oxidation|12|Oxidation,"File: ""J:\082018-os-Sc-Wa\sc1-O.raw""	SpectrumID: ""14984""	scans: ""22780"""
GQPGVMGFPGPK,3|Oxidation|6|Oxidation|9|Oxidation,"File: ""J:\082018-os-Sc-Wa\sc1-O.raw""	SpectrumID: ""5994""	scans: ""12899"""
AQGPPGATGFPGAAGR,4|Oxidation|5|Oxidation|11|Oxidation,"File: ""J:\082018-os-Sc-Wa\sc1-O.raw""	SpectrumID: ""9149""	scans: ""16402"""
XP_024607025.1 collagen alpha-1(XI) chain [Neophocaena asiaeorientalis asiaeorientalis]
GPPGPMGPPGL,3|Oxidation|6|Oxidation|9|Oxidation,"File: ""J:\082018-os-Sc-Wa\sc1-O.raw""	SpectrumID: ""14746""	scans: ""22526"""
QAQAILQQAR,1|Deamidated|7|Deamidated,"File: ""J:\082018-os-Sc-Wa\sc1-O.raw""	SpectrumID: ""23157""	scans: ""31651"""
Taxonomic match: Octodon degus Average Score= [0.42444045]
Containing these species:Octodon degus
XP_004632680.1 collagen alpha-2(I) chain [Octodon degus]
PIGPAGAR,,"File: ""J:\082018-os-Sc-Wa\sc1-O.raw""	SpectrumID: ""4510""	scans: ""11083"""
~LPGPAGAR,,"File: ""J:\082018-os-Sc-Wa\sc1-O.raw""	SpectrumID: ""4510""	scans: ""11083"""
IGFPGPK,4|Oxidation,"File: ""J:\082018-os-Sc-Wa\sc1-O.raw""	SpectrumID: ""9476""	scans: ""16764"""
PGPIGPAGAR,1|Oxidation,"File: ""J:\082018-os-Sc-Wa\sc1-O.raw""	SpectrumID: ""6807""	scans: ""13834"""
VGPVGAVGPR,,"File: ""J:\082018-os-Sc-Wa\sc1-O.raw""	SpectrumID: ""9253""	scans: ""16521"""
GPVGAAGATGAR,,"File: ""J:\082018-os-Sc-Wa\sc1-O.raw""	SpectrumID: ""3823""	scans: ""10263"""
GEVGPAGPNGF,,"File: ""J:\082018-os-Sc-Wa\sc1-O.raw""	SpectrumID: ""18019""	scans: ""26024"""
AGEVGKPGER,7|Oxidation,"File: ""J:\082018-os-Sc-Wa\sc1-O.raw""	SpectrumID: ""552""	scans: ""5591"""
GPSGPPGPDGNK,6|Oxidation,"File: ""J:\082018-os-Sc-Wa\sc1-O.raw""	SpectrumID: ""1940""	scans: ""7930"""
PGPVGAAGATGAR,1|Oxidation,"File: ""J:\082018-os-Sc-Wa\sc1-O.raw""	SpectrumID: ""9885""	scans: ""17222"""
GPTGDPGKNGDK,9|Deamidated,"File: ""J:\082018-os-Sc-Wa\sc1-O.raw""	SpectrumID: ""991""	scans: ""6140"""
GFPGTPGLPGFK,3|Oxidation|9|Oxidation,"File: ""J:\082018-os-Sc-Wa\sc1-O.raw""	SpectrumID: ""19097""	scans: ""27207"""
RPGEPGLMGPR,2|Oxidation|5|Oxidation|8|Oxidation,"File: ""J:\082018-os-Sc-Wa\sc1-O.raw""	SpectrumID: ""3112""	scans: ""9446"""
LGAPGILGLPGSR,4|Oxidation|10|Oxidation,"File: ""J:\082018-os-Sc-Wa\sc1-O.raw""	SpectrumID: ""18830""	scans: ""26922"""
GIPGPVGAAGATGAR,3|Oxidation,"File: ""J:\082018-os-Sc-Wa\sc1-O.raw""	SpectrumID: ""9806""	scans: ""17137"""
GFAGPAGAAGQPGAK,12|Oxidation,"File: ""J:\082018-os-Sc-Wa\sc1-O.raw""	SpectrumID: ""7202""	scans: ""14257"""
GEVGPAGPNGFAGPA,9|Deamidated,"File: ""J:\082018-os-Sc-Wa\sc1-O.raw""	SpectrumID: ""20398""	scans: ""28633"""
AGPSGPNGPPGPAGSR,10|Oxidation,"File: ""J:\082018-os-Sc-Wa\sc1-O.raw""	SpectrumID: ""4880""	scans: ""11506"""
GPSGPPGPDGNKGEPG,6|Oxidation|11|Deamidated|15|Oxidation,"File: ""J:\082018-os-Sc-Wa\sc1-O.raw""	SpectrumID: ""3406""	scans: ""9766"""
GEVGPAGPNGFAGPAGAA,9|Deamidated,"File: ""J:\082018-os-Sc-Wa\sc1-O.raw""	SpectrumID: ""21443""	scans: ""29774"""
GEVGPAGPNGFAGPAGAAG,9|Deamidated,"File: ""J:\082018-os-Sc-Wa\sc1-O.raw""	SpectrumID: ""20891""	scans: ""29161"""
GAAGLPGVAGAPGLPGPR,6|Oxidation|12|Oxidation|17|Oxidation,"File: ""J:\082018-os-Sc-Wa\sc1-O.raw""	SpectrumID: ""15479""	scans: ""23308"""
GPSGEPGTAGPPGTPGPQG,6|Oxidation|12|Oxidation|15|Oxidation|18|Deamidated,"File: ""J:\082018-os-Sc-Wa\sc1-O.raw""	SpectrumID: ""8266""	scans: ""15434"""
GEPGSAGPQGPPGPSGEEGK,3|Oxidation,"File: ""J:\082018-os-Sc-Wa\sc1-O.raw""	SpectrumID: ""6119""	scans: ""13036"""
GEVGPAGPNGFAGPAGAAGQPG,9|Deamidated|20|Deamidated|21|Oxidation,"File: ""J:\082018-os-Sc-Wa\sc1-O.raw""	SpectrumID: ""20728""	scans: ""28987"""
VGPAGPNGFAGPAGAAGQPGAK,7|Deamidated|18|Deamidated|19|Oxidation,"File: ""J:\082018-os-Sc-Wa\sc1-O.raw""	SpectrumID: ""14385""	scans: ""22133"""
GPSGEPGTAGPPGTPGPQGLL,6|Oxidation|12|Oxidation|15|Oxidation|18|Deamidated,"File: ""J:\082018-os-Sc-Wa\sc1-O.raw""	SpectrumID: ""21437""	scans: ""29767"""
GSQGSQGPAGPPGPPGPPGPPG,3|Deamidated|6|Deamidated|12|Oxidation|15|Oxidation|18|Oxidation|21|Oxidation,"File: ""J:\082018-os-Sc-Wa\sc1-O.raw""	SpectrumID: ""11188""	scans: ""18669"""
GPSGEPGTAGPPGTPGPQGLLG,6|Oxidation|12|Oxidation|15|Oxidation|18|Deamidated,"File: ""J:\082018-os-Sc-Wa\sc1-O.raw""	SpectrumID: ""20687""	scans: ""28943"""
KGEPGSAGPQGPPGPSGEEGK,4|Oxidation|13|Oxidation,"File: ""J:\082018-os-Sc-Wa\sc1-O.raw""	SpectrumID: ""2773""	scans: ""9049"""
GEVGPAGPNGFAGPAGAAGQPGAK,21|Oxidation,"File: ""J:\082018-os-Sc-Wa\sc1-O.raw""	SpectrumID: ""13424""	scans: ""21094"""
GAPGPDGNNGAQGPPGPQGVQGGK,3|Oxidation|15|Oxidation,"File: ""J:\082018-os-Sc-Wa\sc1-O.raw""	SpectrumID: ""6449""	scans: ""13413"""
GAPGPDGNNGAQGPPGPQGVQGGKG,3|Oxidation|8|Deamidated|9|Deamidated|15|Oxidation|18|Deamidated|21|Deamidated,"File: ""J:\082018-os-Sc-Wa\sc1-O.raw""	SpectrumID: ""8780""	scans: ""15983"""
GPPGTPGPQGLLGAPGILGLPGSR,3|Oxidation|6|Oxidation|9|Deamidated|15|Oxidation|21|Oxidation,"File: ""J:\082018-os-Sc-Wa\sc1-O.raw""	SpectrumID: ""26905""	scans: ""35822"""
GEVGPAGPNGFAGPAGAAGQPGAKGER,20|Deamidated|21|Oxidation,"File: ""J:\082018-os-Sc-Wa\sc1-O.raw""	SpectrumID: ""11043""	scans: ""18513"""
GSPGERGEVGPAGPNGFAGPAGAAGQPGAK,3|Oxidation|15|Deamidated|27|Oxidation,"File: ""J:\082018-os-Sc-Wa\sc1-O.raw""	SpectrumID: ""11228""	scans: ""18712"""
GPSGEPGTAGPPGTPGPQGLLGAPGILGLPGSR,6|Oxidation|12|Oxidation|15|Oxidation|24|Oxidation|30|Oxidation,"File: ""J:\082018-os-Sc-Wa\sc1-O.raw""	SpectrumID: ""26173""	scans: ""34963"""
GPSGEPGTAGPPGTPGPQGLLGAPGILGLPGSRGER,6|Oxidation|12|Oxidation|15|Oxidation|24|Oxidation|30|Oxidation,"File: ""J:\082018-os-Sc-Wa\sc1-O.raw""	SpectrumID: ""21451""	scans: ""29782"""
AGVMGPAGSR,4|Oxidation,"File: ""J:\082018-os-Sc-Wa\sc1-O.raw""	SpectrumID: ""2522""	scans: ""8727"""
GENGVVGPTGPVGAAGPSGPNGPPGPAGSR,8|Oxidation|11|Oxidation|26|Oxidation,"File: ""J:\082018-os-Sc-Wa\sc1-O.raw""	SpectrumID: ""14328""	scans: ""22070"""
GETGNKGEPGSAGPQGPPGPSGEEGK,5|Deamidated|9|Oxidation|15|Deamidated|18|Oxidation,"File: ""J:\082018-os-Sc-Wa\sc1-O.raw""	SpectrumID: ""2980""	scans: ""9303"""
XP_004640472.1 collagen alpha-1(V) chain isoform X1 [Octodon degus]
GPPGPMGPPGL,3|Oxidation|6|Oxidation|9|Oxidation,"File: ""J:\082018-os-Sc-Wa\sc1-O.raw""	SpectrumID: ""14746""	scans: ""22526"""
QAQAILQQAR,1|Deamidated|7|Deamidated,"File: ""J:\082018-os-Sc-Wa\sc1-O.raw""	SpectrumID: ""23157""	scans: ""31651"""
RGPPGPAGPEGR,4|Oxidation,"File: ""J:\082018-os-Sc-Wa\sc1-O.raw""	SpectrumID: ""1948""	scans: ""7939"""
GPNGPQGPTGFPGPK,3|Deamidated|12|Oxidation,"File: ""J:\082018-os-Sc-Wa\sc1-O.raw""	SpectrumID: ""11107""	scans: ""18583"""
TGPPGPPGVVGPQGPTGETGPMGER,4|Oxidation|7|Oxidation|22|Oxidation,"File: ""J:\082018-os-Sc-Wa\sc1-O.raw""	SpectrumID: ""12491""	scans: ""20070"""
XP_004638659.1 collagen alpha-1(II) chain isoform X1 [Octodon degus]
PGLPGPSGEPGK,1|Oxidation|4|Oxidation|10|Oxidation,"File: ""J:\082018-os-Sc-Wa\sc1-O.raw""	SpectrumID: ""13343""	scans: ""21007"""
FAGPPGADGQPGAK,5|Oxidation|10|Deamidated,"File: ""J:\082018-os-Sc-Wa\sc1-O.raw""	SpectrumID: ""7998""	scans: ""15142"""
GFPGLPGPSGEPGK,6|Oxidation|12|Oxidation,"File: ""J:\082018-os-Sc-Wa\sc1-O.raw""	SpectrumID: ""14984""	scans: ""22780"""
GQPGVMGFPGPK,3|Oxidation|6|Oxidation|9|Oxidation,"File: ""J:\082018-os-Sc-Wa\sc1-O.raw""	SpectrumID: ""5994""	scans: ""12899"""
AQGPPGATGFPGAAGR,4|Oxidation|5|Oxidation|11|Oxidation,"File: ""J:\082018-os-Sc-Wa\sc1-O.raw""	SpectrumID: ""9149""	scans: ""16402"""
XP_023568104.1 collagen alpha-2(V) chain [Octodon degus]
GLTGNPGVQGPEGK,5|Deamidated|6|Oxidation|9|Deamidated,"File: ""J:\082018-os-Sc-Wa\sc1-O.raw""	SpectrumID: ""8312""	scans: ""15483"""
GTQGPPGATGFPGSAGR,3|Deamidated|5|Oxidation|6|Oxidation|12|Oxidation,"File: ""J:\082018-os-Sc-Wa\sc1-O.raw""	SpectrumID: ""7528""	scans: ""14629"""
GRGTQGPPGATGFPGSAGR,5|Deamidated|8|Oxidation,"File: ""J:\082018-os-Sc-Wa\sc1-O.raw""	SpectrumID: ""9594""	scans: ""16895"""
GPAGPPGGPGDKGDPGEDGQPGPDGPPGPAGTTGQR,6|Oxidation|9|Oxidation|15|Oxidation|20|Deamidated|21|Oxidation|27|Oxidation|35|Deamidated,"File: ""J:\082018-os-Sc-Wa\sc1-O.raw""	SpectrumID: ""7133""	scans: ""14182"""
XP_023573679.1 collagen alpha-1(I) chain [Octodon degus]
AAGLPGPK,5|Oxidation,"File: ""J:\082018-os-Sc-Wa\sc1-O.raw""	SpectrumID: ""4455""	scans: ""11010"""
GDAGPAGPK,,"File: ""J:\082018-os-Sc-Wa\sc1-O.raw""	SpectrumID: ""2085""	scans: ""8162"""
GAAGLPGPK,6|Oxidation,"File: ""J:\082018-os-Sc-Wa\sc1-O.raw""	SpectrumID: ""5319""	scans: ""12080"""
GPAGPQGPR,,"File: ""J:\082018-os-Sc-Wa\sc1-O.raw""	SpectrumID: ""2423""	scans: ""8607"""
GFSGLDGAK,,"File: ""J:\082018-os-Sc-Wa\sc1-O.raw""	SpectrumID: ""10638""	scans: ""18070"""
PPGAVGPAGK,2|Oxidation,"File: ""J:\082018-os-Sc-Wa\sc1-O.raw""	SpectrumID: ""7293""	scans: ""14364"""
~APGPVGPAGK,2|Oxidation,"File: ""J:\082018-os-Sc-Wa\sc1-O.raw""	SpectrumID: ""7293""	scans: ""14364"""
PGADGVAGPK,1|Oxidation,"File: ""J:\082018-os-Sc-Wa\sc1-O.raw""	SpectrumID: ""10275""	scans: ""17668"""
PGEAGLPGAK,1|Oxidation|7|Oxidation,"File: ""J:\082018-os-Sc-Wa\sc1-O.raw""	SpectrumID: ""4158""	scans: ""10654"""
PGPMGPSGPR,4|Oxidation,"File: ""J:\082018-os-Sc-Wa\sc1-O.raw""	SpectrumID: ""27531""	scans: ""36582"""
AGVMGFPGPK,4|Oxidation|7|Oxidation,"File: ""J:\082018-os-Sc-Wa\sc1-O.raw""	SpectrumID: ""9244""	scans: ""16506"""
GEPGPPGPAGF,3|Oxidation|6|Oxidation,"File: ""J:\082018-os-Sc-Wa\sc1-O.raw""	SpectrumID: ""16362""	scans: ""24251"""
PIGNVGAPGPK,8|Oxidation,"File: ""J:\082018-os-Sc-Wa\sc1-O.raw""	SpectrumID: ""6457""	scans: ""13422"""
IAGAPGFPGAR,5|Oxidation|8|Oxidation,"File: ""J:\082018-os-Sc-Wa\sc1-O.raw""	SpectrumID: ""9689""	scans: ""17007"""
VPGPMGPSGPR,5|Oxidation,"File: ""J:\082018-os-Sc-Wa\sc1-O.raw""	SpectrumID: ""6034""	scans: ""12942"""
GLTGSPGSPGPD,6|Oxidation|9|Oxidation,"File: ""J:\082018-os-Sc-Wa\sc1-O.raw""	SpectrumID: ""7911""	scans: ""15038"""
TPGPQGIAGQR,5|Deamidated|10|Deamidated,"File: ""J:\082018-os-Sc-Wa\sc1-O.raw""	SpectrumID: ""8350""	scans: ""15523"""
GVQGPPGPAGPR,6|Oxidation,"File: ""J:\082018-os-Sc-Wa\sc1-O.raw""	SpectrumID: ""5676""	scans: ""12540"""
TGPPGPAGQDGR,4|Oxidation,"File: ""J:\082018-os-Sc-Wa\sc1-O.raw""	SpectrumID: ""2464""	scans: ""8654"""
EGSPGAEGSPGR,4|Oxidation|10|Oxidation,"File: ""J:\082018-os-Sc-Wa\sc1-O.raw""	SpectrumID: ""1177""	scans: ""6520"""
PGLPGPSGEPGK,1|Oxidation|4|Oxidation|10|Oxidation,"File: ""J:\082018-os-Sc-Wa\sc1-O.raw""	SpectrumID: ""13343""	scans: ""21007"""
GVPGPPGAVGPAGK,,"File: ""J:\082018-os-Sc-Wa\sc1-O.raw""	SpectrumID: ""10575""	scans: ""18002"""
GQAGVMGFPGPK,6|Oxidation,"File: ""J:\082018-os-Sc-Wa\sc1-O.raw""	SpectrumID: ""10980""	scans: ""18446"""
PGAPGNKGDTGAK,1|Oxidation|4|Oxidation|6|Deamidated,"File: ""J:\082018-os-Sc-Wa\sc1-O.raw""	SpectrumID: ""1633""	scans: ""7425"""
GLPGTAGLPGMKG,3|Oxidation|9|Oxidation|11|Oxidation,"File: ""J:\082018-os-Sc-Wa\sc1-O.raw""	SpectrumID: ""9534""	scans: ""16826"""
GLTGSPGSPGPDGK,6|Oxidation,"File: ""J:\082018-os-Sc-Wa\sc1-O.raw""	SpectrumID: ""5686""	scans: ""12555"""
GDKGETGEQGDR,,"File: ""J:\082018-os-Sc-Wa\sc1-O.raw""	SpectrumID: ""537""	scans: ""5575"""
PGTPGPQGIAGQR,1|Oxidation|7|Deamidated|12|Deamidated,"File: ""J:\082018-os-Sc-Wa\sc1-O.raw""	SpectrumID: ""11779""	scans: ""19299"""
EQGPSGASGPAGPR,2|Deamidated,"File: ""J:\082018-os-Sc-Wa\sc1-O.raw""	SpectrumID: ""4639""	scans: ""11237"""
FAGPPGADGQPGAK,5|Oxidation|10|Deamidated,"File: ""J:\082018-os-Sc-Wa\sc1-O.raw""	SpectrumID: ""7998""	scans: ""15142"""
GLPGPPGAPGPQGF,3|Oxidation|6|Oxidation|9|Oxidation,"File: ""J:\082018-os-Sc-Wa\sc1-O.raw""	SpectrumID: ""19099""	scans: ""27209"""
EGSPGAEGSPGRDG,4|Oxidation|10|Oxidation,"File: ""J:\082018-os-Sc-Wa\sc1-O.raw""	SpectrumID: ""1837""	scans: ""7802"""
GPAGNPGADGQPGAK,5|Deamidated|6|Oxidation|11|Deamidated,"File: ""J:\082018-os-Sc-Wa\sc1-O.raw""	SpectrumID: ""2622""	scans: ""8847"""
GPAGPPGFPGAVGAK,6|Oxidation|9|Oxidation,"File: ""J:\082018-os-Sc-Wa\sc1-O.raw""	SpectrumID: ""11380""	scans: ""18874"""
GEQGPSGASGPAGPR,,"File: ""J:\082018-os-Sc-Wa\sc1-O.raw""	SpectrumID: ""4184""	scans: ""10682"""
GFPGLPGPSGEPGK,6|Oxidation|12|Oxidation,"File: ""J:\082018-os-Sc-Wa\sc1-O.raw""	SpectrumID: ""14984""	scans: ""22780"""
EPGAPGNKGDTGAK,2|Oxidation|5|Oxidation|7|Deamidated,"File: ""J:\082018-os-Sc-Wa\sc1-O.raw""	SpectrumID: ""788""	scans: ""5891"""
GPPGPIGNVGAPGPK,3|Oxidation|8|Deamidated|12|Oxidation,"File: ""J:\082018-os-Sc-Wa\sc1-O.raw""	SpectrumID: ""10494""	scans: ""17915"""
GVPGPPGAVGPAGKDG,3|Oxidation|6|Oxidation,"File: ""J:\082018-os-Sc-Wa\sc1-O.raw""	SpectrumID: ""7910""	scans: ""15037"""
AGPAGNPGADGQPGAK,6|Deamidated|7|Oxidation|12|Deamidated,"File: ""J:\082018-os-Sc-Wa\sc1-O.raw""	SpectrumID: ""3483""	scans: ""9872"""
GEPGAPGNKGDTGAK,3|Oxidation|6|Oxidation|8|Deamidated,"File: ""J:\082018-os-Sc-Wa\sc1-O.raw""	SpectrumID: ""823""	scans: ""5935"""
GAPGAPGAPGPVGPAGK,3|Oxidation|6|Oxidation,"File: ""J:\082018-os-Sc-Wa\sc1-O.raw""	SpectrumID: ""7234""	scans: ""14294"""
GAPGTPGPQGIAGQR,3|Oxidation|6|Oxidation|14|Deamidated,"File: ""J:\082018-os-Sc-Wa\sc1-O.raw""	SpectrumID: ""7144""	scans: ""14195"""
GEPGPPGPAGAAGPAGN,3|Oxidation|6|Oxidation|17|Deamidated,"File: ""J:\082018-os-Sc-Wa\sc1-O.raw""	SpectrumID: ""10137""	scans: ""17521"""
DGEAGAQGPPGPAGPAG,7|Deamidated|10|Oxidation,"File: ""J:\082018-os-Sc-Wa\sc1-O.raw""	SpectrumID: ""12353""	scans: ""19923"""
GEPGEPGASGPMGPR,3|Oxidation|6|Oxidation|12|Oxidation,"File: ""J:\082018-os-Sc-Wa\sc1-O.raw""	SpectrumID: ""3537""	scans: ""9935"""
GETGPAGRPGEVGPPG,9|Oxidation|15|Oxidation,"File: ""J:\082018-os-Sc-Wa\sc1-O.raw""	SpectrumID: ""5530""	scans: ""12335"""
PGEVGPPGPPGPAGEK,1|Oxidation|7|Oxidation,"File: ""J:\082018-os-Sc-Wa\sc1-O.raw""	SpectrumID: ""8045""	scans: ""15192"""
SGEPGAPGNKGDTGAK,4|Oxidation|7|Oxidation|9|Deamidated,"File: ""J:\082018-os-Sc-Wa\sc1-O.raw""	SpectrumID: ""1069""	scans: ""6268"""
GAAGPAGNPGADGQPGAK,8|Deamidated|9|Oxidation|14|Deamidated|15|Oxidation,"File: ""J:\082018-os-Sc-Wa\sc1-O.raw""	SpectrumID: ""2710""	scans: ""8957"""
GPTGPAGPPGFPGAVGAK,9|Oxidation,"File: ""J:\082018-os-Sc-Wa\sc1-O.raw""	SpectrumID: ""14884""	scans: ""22673"""
DGEAGAQGPPGPAGPAGE,7|Deamidated|10|Oxidation,"File: ""J:\082018-os-Sc-Wa\sc1-O.raw""	SpectrumID: ""13252""	scans: ""20906"""
PGEPGEPGASGPMGPR,1|Oxidation|4|Oxidation|7|Oxidation|13|Oxidation,"File: ""J:\082018-os-Sc-Wa\sc1-O.raw""	SpectrumID: ""3766""	scans: ""10198"""
DGLNGLPGPIGPPGPR,4|Deamidated|7|Oxidation|13|Oxidation|15|Oxidation,"File: ""J:\082018-os-Sc-Wa\sc1-O.raw""	SpectrumID: ""19202""	scans: ""27319"""
GETGPAGRPGEVGPPGP,9|Oxidation|15|Oxidation,"File: ""J:\082018-os-Sc-Wa\sc1-O.raw""	SpectrumID: ""7801""	scans: ""14920"""
PGSPGENGAPGQMGPR,1|Oxidation|4|Oxidation|7|Deamidated|10|Oxidation|12|Deamidated|13|Oxidation,"File: ""J:\082018-os-Sc-Wa\sc1-O.raw""	SpectrumID: ""3321""	scans: ""9672"""
GLTGPIGPPGPAGAPGDK,9|Oxidation,"File: ""J:\082018-os-Sc-Wa\sc1-O.raw""	SpectrumID: ""14166""	scans: ""21897"""
GEAGAQGPPGPAGPAGER,6|Deamidated,"File: ""J:\082018-os-Sc-Wa\sc1-O.raw""	SpectrumID: ""7803""	scans: ""14922"""
GSPGEQGPSGASGPAGPR,3|Oxidation|6|Deamidated,"File: ""J:\082018-os-Sc-Wa\sc1-O.raw""	SpectrumID: ""5218""	scans: ""11959"""
GANGAPGIAGAPGFPGAR,3|Deamidated|6|Oxidation|12|Oxidation|15|Oxidation,"File: ""J:\082018-os-Sc-Wa\sc1-O.raw""	SpectrumID: ""13936""	scans: ""21647"""
NSGEPGAPGNKGDTGAK,5|Oxidation|8|Oxidation|10|Deamidated,"File: ""J:\082018-os-Sc-Wa\sc1-O.raw""	SpectrumID: ""958""	scans: ""6099"""
NGDDGEAGKPGRPGER,1|Deamidated|13|Oxidation,"File: ""J:\082018-os-Sc-Wa\sc1-O.raw""	SpectrumID: ""1752""	scans: ""7668"""
GPPGAPGAPGAPGPVGPAGK,3|Oxidation|9|Oxidation,"File: ""J:\082018-os-Sc-Wa\sc1-O.raw""	SpectrumID: ""9652""	scans: ""16960"""
GNSGEPGAPGNKGDTGAK,6|Oxidation|9|Oxidation|11|Deamidated,"File: ""J:\082018-os-Sc-Wa\sc1-O.raw""	SpectrumID: ""1104""	scans: ""6326"""
GSPGEAGRPGEAGLPGAK,3|Oxidation|9|Oxidation|15|Oxidation,"File: ""J:\082018-os-Sc-Wa\sc1-O.raw""	SpectrumID: ""3616""	scans: ""10032"""
GFPGADGVAGPKGPAGER,3|Oxidation|11|Oxidation,"File: ""J:\082018-os-Sc-Wa\sc1-O.raw""	SpectrumID: ""9109""	scans: ""16359"""
DGEAGAQGPPGPAGPAGER,,"File: ""J:\082018-os-Sc-Wa\sc1-O.raw""	SpectrumID: ""8861""	scans: ""16078"""
PGSPGEQGPSGASGPAGPR,1|Oxidation|4|Oxidation|7|Deamidated,"File: ""J:\082018-os-Sc-Wa\sc1-O.raw""	SpectrumID: ""5421""	scans: ""12197"""
EPGSPGENGAPGQMGPR,2|Oxidation|5|Oxidation|8|Deamidated|11|Oxidation|13|Deamidated|14|Oxidation,"File: ""J:\082018-os-Sc-Wa\sc1-O.raw""	SpectrumID: ""3288""	scans: ""9636"""
GPPGEPGEPGASGPMGPR,3|Oxidation|6|Oxidation|9|Oxidation|15|Oxidation,"File: ""J:\082018-os-Sc-Wa\sc1-O.raw""	SpectrumID: ""4788""	scans: ""11403"""
DGEAGAQGPPGPAGPAGERG,7|Deamidated,"File: ""J:\082018-os-Sc-Wa\sc1-O.raw""	SpectrumID: ""9519""	scans: ""16810"""
GEPGSPGENGAPGQMGPR,3|Oxidation|6|Oxidation|12|Oxidation|15|Oxidation,"File: ""J:\082018-os-Sc-Wa\sc1-O.raw""	SpectrumID: ""1919""	scans: ""7908"""
GEPGPPGPAGAAGPAGNPGAD,3|Oxidation|6|Oxidation|17|Deamidated|18|Oxidation,"File: ""J:\082018-os-Sc-Wa\sc1-O.raw""	SpectrumID: ""11094""	scans: ""18569"""
EGSPGAEGSPGRDGSPGPK,4|Oxidation|10|Oxidation|16|Oxidation,"File: ""J:\082018-os-Sc-Wa\sc1-O.raw""	SpectrumID: ""1914""	scans: ""7903"""
GEPGSPGENGAPGQMGPRG,3|Oxidation|6|Oxidation|9|Deamidated|12|Oxidation|14|Deamidated|15|Oxidation,"File: ""J:\082018-os-Sc-Wa\sc1-O.raw""	SpectrumID: ""3562""	scans: ""9967"""
GETGPAGRPGEVGPPGPPGP,9|Oxidation|15|Oxidation|18|Oxidation,"File: ""J:\082018-os-Sc-Wa\sc1-O.raw""	SpectrumID: ""9058""	scans: ""16305"""
GPPGSPGEQGPSGASGPAGPR,6|Oxidation|9|Deamidated,"File: ""J:\082018-os-Sc-Wa\sc1-O.raw""	SpectrumID: ""7092""	scans: ""14138"""
GPPGPTGPAGPPGFPGAVGAK,3|Oxidation|12|Oxidation|15|Oxidation,"File: ""J:\082018-os-Sc-Wa\sc1-O.raw""	SpectrumID: ""16530""	scans: ""24431"""
QGPPGEPGEPGASGPMGPR,4|Oxidation|7|Oxidation|10|Oxidation|16|Oxidation,"File: ""J:\082018-os-Sc-Wa\sc1-O.raw""	SpectrumID: ""5234""	scans: ""11981"""
AGPPGPTGPAGPPGFPGAVGAK,4|Oxidation|13|Oxidation,"File: ""J:\082018-os-Sc-Wa\sc1-O.raw""	SpectrumID: ""15980""	scans: ""23843"""
DGEAGAQGPPGPAGPAGERGE,7|Deamidated|10|Oxidation,"File: ""J:\082018-os-Sc-Wa\sc1-O.raw""	SpectrumID: ""8743""	scans: ""15943"""
GPAGPPGAPGAPGAPGPVGPAGK,6|Oxidation|9|Oxidation|12|Oxidation|15|Oxidation,"File: ""J:\082018-os-Sc-Wa\sc1-O.raw""	SpectrumID: ""8478""	scans: ""15660"""
GETGPAGRPGEVGPPGPPGPA,9|Oxidation|15|Oxidation|18|Oxidation,"File: ""J:\082018-os-Sc-Wa\sc1-O.raw""	SpectrumID: ""8866""	scans: ""16086"""
GDRGETGPAGPPGAPGAPGAPG,12|Oxidation|15|Oxidation|18|Oxidation|21|Oxidation,"File: ""J:\082018-os-Sc-Wa\sc1-O.raw""	SpectrumID: ""6245""	scans: ""13191"""
TGPAGPPGAPGAPGAPGPVGPAGK,7|Oxidation|10|Oxidation,"File: ""J:\082018-os-Sc-Wa\sc1-O.raw""	SpectrumID: ""11485""	scans: ""18986"""
AAGPPGPTGPAGPPGFPGAVGAK,4|Oxidation|5|Oxidation|14|Oxidation,"File: ""J:\082018-os-Sc-Wa\sc1-O.raw""	SpectrumID: ""24200""	scans: ""32799"""
GAPGDRGEPGPPGPAGFAGPPG,3|Oxidation|9|Oxidation|14|Oxidation|21|Oxidation,"File: ""J:\082018-os-Sc-Wa\sc1-O.raw""	SpectrumID: ""12024""	scans: ""19568"""
DGEAGAQGPPGPAGPAGERGEQ,7|Deamidated|10|Oxidation|22|Deamidated,"File: ""J:\082018-os-Sc-Wa\sc1-O.raw""	SpectrumID: ""9042""	scans: ""16288"""
TGPAGRPGEVGPPGPPGPAGEK,7|Oxidation|13|Oxidation|16|Oxidation,"File: ""J:\082018-os-Sc-Wa\sc1-O.raw""	SpectrumID: ""5917""	scans: ""12817"""
GAAGPPGPTGPAGPPGFPGAVGAK,6|Oxidation|15|Oxidation|18|Oxidation,"File: ""J:\082018-os-Sc-Wa\sc1-O.raw""	SpectrumID: ""14521""	scans: ""22278"""
GFQGPPGEPGEPGASGPMGPR,3|Deamidated|6|Oxidation|9|Oxidation|12|Oxidation|18|Oxidation,"File: ""J:\082018-os-Sc-Wa\sc1-O.raw""	SpectrumID: ""9900""	scans: ""17238"""
AGAPGAPGSQGAPGLQGMPGER,4|Oxidation|7|Oxidation|10|Deamidated|13|Oxidation|16|Deamidated|18|Oxidation|19|Oxidation,"File: ""J:\082018-os-Sc-Wa\sc1-O.raw""	SpectrumID: ""7551""	scans: ""14654"""
GAPGDRGEPGPPGPAGFAGPPGA,3|Oxidation|9|Oxidation|12|Oxidation|21|Oxidation,"File: ""J:\082018-os-Sc-Wa\sc1-O.raw""	SpectrumID: ""13224""	scans: ""20876"""
SPGADGPAGAPGTPGPQGIAGQR,2|Oxidation|11|Oxidation|17|Deamidated|22|Deamidated,"File: ""J:\082018-os-Sc-Wa\sc1-O.raw""	SpectrumID: ""11953""	scans: ""19485"""
GSPGADGPAGAPGTPGPQGIAGQR,23|Deamidated,"File: ""J:\082018-os-Sc-Wa\sc1-O.raw""	SpectrumID: ""12832""	scans: ""20434"""
DGEAGAQGPPGPAGPAGERGEQG,10|Oxidation|22|Deamidated,"File: ""J:\082018-os-Sc-Wa\sc1-O.raw""	SpectrumID: ""8393""	scans: ""15569"""
GPPGPPGSPGEQGPSGASGPAGPR,3|Oxidation|6|Oxidation|9|Oxidation,"File: ""J:\082018-os-Sc-Wa\sc1-O.raw""	SpectrumID: ""7100""	scans: ""14146"""
GEPGPPGPAGFAGPPGADGQPGAK,3|Oxidation|6|Oxidation,"File: ""J:\082018-os-Sc-Wa\sc1-O.raw""	SpectrumID: ""14000""	scans: ""21720"""
TGAAGPPGPTGPAGPPGFPGAVGAK,7|Oxidation|16|Oxidation|19|Oxidation,"File: ""J:\082018-os-Sc-Wa\sc1-O.raw""	SpectrumID: ""14598""	scans: ""22360"""
GDRGETGPAGPPGAPGAPGAPGPVG,12|Oxidation|15|Oxidation|18|Oxidation|21|Oxidation,"File: ""J:\082018-os-Sc-Wa\sc1-O.raw""	SpectrumID: ""9481""	scans: ""16769"""
GAPGDRGEPGPPGPAGFAGPPGAD,3|Oxidation|9|Oxidation|12|Oxidation|21|Oxidation,"File: ""J:\082018-os-Sc-Wa\sc1-O.raw""	SpectrumID: ""13215""	scans: ""20867"""
GETGPAGPPGAPGAPGAPGPVGPAGK,9|Oxidation|12|Oxidation|15|Oxidation,"File: ""J:\082018-os-Sc-Wa\sc1-O.raw""	SpectrumID: ""10855""	scans: ""18306"""
GSPGADGPAGAPGTPGPQGIAGQRG,3|Oxidation|12|Oxidation|15|Oxidation|18|Deamidated|23|Deamidated,"File: ""J:\082018-os-Sc-Wa\sc1-O.raw""	SpectrumID: ""10451""	scans: ""17869"""
GDAGAPGAPGSQGAPGLQGMPGER,6|Oxidation|9|Oxidation|12|Deamidated|18|Deamidated|21|Oxidation,"File: ""J:\082018-os-Sc-Wa\sc1-O.raw""	SpectrumID: ""8475""	scans: ""15657"""
GETGPAGRPGEVGPPGPPGPAGEK,9|Oxidation|15|Oxidation,"File: ""J:\082018-os-Sc-Wa\sc1-O.raw""	SpectrumID: ""7403""	scans: ""14496"""
GAPGDRGEPGPPGPAGFAGPPGADG,3|Oxidation|9|Oxidation|12|Oxidation|21|Oxidation,"File: ""J:\082018-os-Sc-Wa\sc1-O.raw""	SpectrumID: ""12969""	scans: ""20584"""
QGPPGPPGSPGEQGPSGASGPAGPR,4|Oxidation|7|Oxidation|10|Oxidation,"File: ""J:\082018-os-Sc-Wa\sc1-O.raw""	SpectrumID: ""12077""	scans: ""19625"""
DGEAGAQGPPGPAGPAGERGEQGPA,7|Deamidated|10|Oxidation|22|Deamidated,"File: ""J:\082018-os-Sc-Wa\sc1-O.raw""	SpectrumID: ""10860""	scans: ""18311"""
GATGAAGPPGPTGPAGPPGFPGAVGAK,9|Oxidation|18|Oxidation|21|Oxidation,"File: ""J:\082018-os-Sc-Wa\sc1-O.raw""	SpectrumID: ""14844""	scans: ""22630"""
GDAGAPGAPGSQGAPGLQGMPGERG,6|Oxidation|9|Oxidation|12|Deamidated|15|Oxidation|18|Deamidated|20|Oxidation|21|Oxidation,"File: ""J:\082018-os-Sc-Wa\sc1-O.raw""	SpectrumID: ""8079""	scans: ""15228"""
DGEAGAQGPPGPAGPAGERGEQGPAG,22|Deamidated,"File: ""J:\082018-os-Sc-Wa\sc1-O.raw""	SpectrumID: ""11447""	scans: ""18945"""
RGEPGPPGPAGFAGPPGADGQPGAK,4|Oxidation|7|Oxidation|16|Oxidation|21|Deamidated,"File: ""J:\082018-os-Sc-Wa\sc1-O.raw""	SpectrumID: ""10188""	scans: ""17575"""
GEPGPPGPAGAAGPAGNPGADGQPGAK,3|Oxidation|6|Oxidation|18|Oxidation,"File: ""J:\082018-os-Sc-Wa\sc1-O.raw""	SpectrumID: ""7850""	scans: ""14973"""
RGETGPAGPPGAPGAPGAPGPVGPAGK,10|Oxidation|13|Oxidation|19|Oxidation,"File: ""J:\082018-os-Sc-Wa\sc1-O.raw""	SpectrumID: ""8126""	scans: ""15278"""
GPQGFQGPPGEPGEPGASGPMGPR,3|Deamidated|6|Deamidated|9|Oxidation|12|Oxidation|15|Oxidation|21|Oxidation,"File: ""J:\082018-os-Sc-Wa\sc1-O.raw""	SpectrumID: ""11970""	scans: ""19503"""
GDRGETGPAGPPGAPGAPGAPGPVGPA,12|Oxidation|15|Oxidation|18|Oxidation|21|Oxidation,"File: ""J:\082018-os-Sc-Wa\sc1-O.raw""	SpectrumID: ""11041""	scans: ""18511"""
DGATGAAGPPGPTGPAGPPGFPGAVGAK,10|Oxidation|19|Oxidation|22|Oxidation,"File: ""J:\082018-os-Sc-Wa\sc1-O.raw""	SpectrumID: ""19119""	scans: ""27230"""
GLQGPPGPPGSPGEQGPSGASGPAGPR,3|Deamidated|6|Oxidation|9|Oxidation|12|Oxidation|15|Deamidated,"File: ""J:\082018-os-Sc-Wa\sc1-O.raw""	SpectrumID: ""11343""	scans: ""18834"""
GDRGETGPAGPPGAPGAPGAPGPVGPAGK,12|Oxidation,"File: ""J:\082018-os-Sc-Wa\sc1-O.raw""	SpectrumID: ""11000""	scans: ""18467"""
GDAGPAGPKGEPGSPGENGAPGQMGPR,8|Oxidation|12|Oxidation|15|Oxidation|18|Deamidated|21|Oxidation|23|Deamidated|24|Oxidation,"File: ""J:\082018-os-Sc-Wa\sc1-O.raw""	SpectrumID: ""4508""	scans: ""11078"""
GNDGATGAAGPPGPTGPAGPPGFPGAVGAK,12|Oxidation|21|Oxidation,"File: ""J:\082018-os-Sc-Wa\sc1-O.raw""	SpectrumID: ""17269""	scans: ""25224"""
DGEAGAQGPPGPAGPAGERGEQGPAGSPG,10|Oxidation|22|Deamidated|28|Oxidation,"File: ""J:\082018-os-Sc-Wa\sc1-O.raw""	SpectrumID: ""9925""	scans: ""17264"""
GAPGPQGFQGPPGEPGEPGASGPMGPR,3|Oxidation|6|Deamidated|9|Deamidated|12|Oxidation|15|Oxidation|18|Oxidation|24|Oxidation,"File: ""J:\082018-os-Sc-Wa\sc1-O.raw""	SpectrumID: ""12664""	scans: ""20254"""
GFSGLQGPPGPPGSPGEQGPSGASGPAGPR,15|Oxidation|18|Deamidated,"File: ""J:\082018-os-Sc-Wa\sc1-O.raw""	SpectrumID: ""17515""	scans: ""25487"""
GAPGDRGEPGPPGPAGFAGPPGADGQPGAK,3|Oxidation|9|Oxidation|12|Oxidation|26|Deamidated,"File: ""J:\082018-os-Sc-Wa\sc1-O.raw""	SpectrumID: ""12014""	scans: ""19554"""
GVPGPPGAVGPAGKDGEAGAQGPPGPAGPAGER,3|Oxidation,"File: ""J:\082018-os-Sc-Wa\sc1-O.raw""	SpectrumID: ""12216""	scans: ""19777"""
GLPGPPGAPGPQGFQGPPGEPGEPGASGPMGPR,3|Oxidation|6|Oxidation|9|Oxidation|18|Oxidation|21|Oxidation|24|Oxidation|30|Oxidation,"File: ""J:\082018-os-Sc-Wa\sc1-O.raw""	SpectrumID: ""14967""	scans: ""22761"""
GETGPAGRPGEVGPPGPPGPAGEKGSPGADGPAGAPGTPGPQGIAGQR,9|Oxidation|15|Oxidation|18|Oxidation|20|Oxidation|36|Oxidation|42|Deamidated|47|Deamidated,"File: ""J:\082018-os-Sc-Wa\sc1-O.raw""	SpectrumID: ""11514""	scans: ""19017"""
AGPPGATGFPGAAGR,4|Oxidation|10|Oxidation,"File: ""J:\082018-os-Sc-Wa\sc1-O.raw""	SpectrumID: ""8999""	scans: ""16242"""
SAGPPGATGFPGAAGR,5|Oxidation|11|Oxidation,"File: ""J:\082018-os-Sc-Wa\sc1-O.raw""	SpectrumID: ""9222""	scans: ""16480"""
GSAGPPGATGFPGAAGR,6|Oxidation|12|Oxidation,"File: ""J:\082018-os-Sc-Wa\sc1-O.raw""	SpectrumID: ""8990""	scans: ""16232"""
PIGPAGAR,,"File: ""J:\082018-os-Sc-Wa\sc1-O.raw""	SpectrumID: ""4510""	scans: ""11083"""
GEPGPVGVQGPPGPAGEEGK,3|Oxidation|5|Oxidation|9|Deamidated|12|Oxidation,"File: ""J:\082018-os-Sc-Wa\sc1-O.raw""	SpectrumID: ""10735""	scans: ""18178"""
TGPPGPAGQDGRPGPAGPPGAR,4|Oxidation|9|Deamidated|13|Oxidation|19|Oxidation,"File: ""J:\082018-os-Sc-Wa\sc1-O.raw""	SpectrumID: ""3977""	scans: ""10443"""
*GPPGPTGPPGLAGPPGESGR,15|Oxidation,"File: ""J:\082018-os-Sc-Wa\sc1-O.raw""	SpectrumID: ""12880""	scans: ""20485"""
GNDGATGAAGPPGPTGPAGPPGFPGAVGAKGESGPQGAR,2|Deamidated|12|Oxidation|21|Oxidation|24|Oxidation|36|Deamidated,"File: ""J:\082018-os-Sc-Wa\sc1-O.raw""	SpectrumID: ""14018""	scans: ""21739"""
~GFSGLDGAKGDAGPAGPK,,"File: ""J:\082018-os-Sc-Wa\sc1-O.raw""	SpectrumID: ""9319""	scans: ""16596"""
Taxonomic match: Choloepus didactylus Average Score= [0.42333364]
Containing these species:Choloepus didactylus
XP_037705956.1 collagen alpha-1(III) chain [Choloepus didactylus]
GPAGPQGPR,,"File: ""J:\082018-os-Sc-Wa\sc1-O.raw""	SpectrumID: ""2423""	scans: ""8607"""
GQPGVMGFPGPK,3|Oxidation|6|Oxidation|9|Oxidation,"File: ""J:\082018-os-Sc-Wa\sc1-O.raw""	SpectrumID: ""5994""	scans: ""12899"""
XP_037706398.1 LOW QUALITY PROTEIN: collagen alpha-2(V) chain [Choloepus didactylus]
GLTGNPGVQGPEGK,5|Deamidated|6|Oxidation|9|Deamidated,"File: ""J:\082018-os-Sc-Wa\sc1-O.raw""	SpectrumID: ""8312""	scans: ""15483"""
GTQGPPGATGFPGSAGR,3|Deamidated|5|Oxidation|6|Oxidation|12|Oxidation,"File: ""J:\082018-os-Sc-Wa\sc1-O.raw""	SpectrumID: ""7528""	scans: ""14629"""
GRGTQGPPGATGFPGSAGR,5|Deamidated|8|Oxidation,"File: ""J:\082018-os-Sc-Wa\sc1-O.raw""	SpectrumID: ""9594""	scans: ""16895"""
GDPGPAGLPGSQGAPGTPGPVGAPGDAGQR,3|Oxidation|9|Oxidation|12|Deamidated|15|Oxidation|18|Oxidation|24|Oxidation|29|Deamidated,"File: ""J:\082018-os-Sc-Wa\sc1-O.raw""	SpectrumID: ""12197""	scans: ""19756"""
GPAGPPGGPGDKGDPGEDGQPGPDGPPGPAGTTGQR,6|Oxidation|9|Oxidation|15|Oxidation|20|Deamidated|21|Oxidation|27|Oxidation|35|Deamidated,"File: ""J:\082018-os-Sc-Wa\sc1-O.raw""	SpectrumID: ""7133""	scans: ""14182"""
XP_037707024.1 collagen alpha-1(V) chain isoform X1 [Choloepus didactylus]
GPPGPMGPPGL,3|Oxidation|6|Oxidation|9|Oxidation,"File: ""J:\082018-os-Sc-Wa\sc1-O.raw""	SpectrumID: ""14746""	scans: ""22526"""
QAQAILQQAR,1|Deamidated|7|Deamidated,"File: ""J:\082018-os-Sc-Wa\sc1-O.raw""	SpectrumID: ""23157""	scans: ""31651"""
RGPPGPAGPEGR,4|Oxidation,"File: ""J:\082018-os-Sc-Wa\sc1-O.raw""	SpectrumID: ""1948""	scans: ""7939"""
GPNGPQGPTGFPGPK,3|Deamidated|12|Oxidation,"File: ""J:\082018-os-Sc-Wa\sc1-O.raw""	SpectrumID: ""11107""	scans: ""18583"""
TGPIGPQGAPGKPGPDGLR,7|Deamidated|10|Oxidation|13|Oxidation,"File: ""J:\082018-os-Sc-Wa\sc1-O.raw""	SpectrumID: ""8656""	scans: ""15850"""
TGPPGPPGVVGPQGPTGETGPMGER,4|Oxidation|7|Oxidation|22|Oxidation,"File: ""J:\082018-os-Sc-Wa\sc1-O.raw""	SpectrumID: ""12491""	scans: ""20070"""
LLLLLLL,,"File: ""J:\082018-os-Sc-Wa\sc1-O.raw""	SpectrumID: ""24107""	scans: ""32700"""
XP_037664782.1 LOW QUALITY PROTEIN: collagen alpha-1(I) chain [Choloepus didactylus]
EGGKGPR,,"File: ""J:\082018-os-Sc-Wa\sc1-O.raw""	SpectrumID: ""255""	scans: ""4967"""
AAGLPGPK,5|Oxidation,"File: ""J:\082018-os-Sc-Wa\sc1-O.raw""	SpectrumID: ""4455""	scans: ""11010"""
GDAGPAGPK,,"File: ""J:\082018-os-Sc-Wa\sc1-O.raw""	SpectrumID: ""2085""	scans: ""8162"""
GAAGLPGPK,6|Oxidation,"File: ""J:\082018-os-Sc-Wa\sc1-O.raw""	SpectrumID: ""5319""	scans: ""12080"""
GPAGPQGPR,,"File: ""J:\082018-os-Sc-Wa\sc1-O.raw""	SpectrumID: ""2423""	scans: ""8607"""
GFSGLDGAK,,"File: ""J:\082018-os-Sc-Wa\sc1-O.raw""	SpectrumID: ""10638""	scans: ""18070"""
PPGAVGPAGK,2|Oxidation,"File: ""J:\082018-os-Sc-Wa\sc1-O.raw""	SpectrumID: ""7293""	scans: ""14364"""
~APGPVGPAGK,2|Oxidation,"File: ""J:\082018-os-Sc-Wa\sc1-O.raw""	SpectrumID: ""7293""	scans: ""14364"""
PGADGVAGPK,1|Oxidation,"File: ""J:\082018-os-Sc-Wa\sc1-O.raw""	SpectrumID: ""10275""	scans: ""17668"""
PGEAGLPGAK,1|Oxidation|7|Oxidation,"File: ""J:\082018-os-Sc-Wa\sc1-O.raw""	SpectrumID: ""4158""	scans: ""10654"""
PGPMGPSGPR,4|Oxidation,"File: ""J:\082018-os-Sc-Wa\sc1-O.raw""	SpectrumID: ""27531""	scans: ""36582"""
AGVMGFPGPK,4|Oxidation|7|Oxidation,"File: ""J:\082018-os-Sc-Wa\sc1-O.raw""	SpectrumID: ""9244""	scans: ""16506"""
GEPGPPGPAGF,3|Oxidation|6|Oxidation,"File: ""J:\082018-os-Sc-Wa\sc1-O.raw""	SpectrumID: ""16362""	scans: ""24251"""
PIGNVGAPGPK,8|Oxidation,"File: ""J:\082018-os-Sc-Wa\sc1-O.raw""	SpectrumID: ""6457""	scans: ""13422"""
IAGAPGFPGAR,5|Oxidation|8|Oxidation,"File: ""J:\082018-os-Sc-Wa\sc1-O.raw""	SpectrumID: ""9689""	scans: ""17007"""
AGPPGPPGPVGK,4|Oxidation|9|Oxidation,"File: ""J:\082018-os-Sc-Wa\sc1-O.raw""	SpectrumID: ""5181""	scans: ""11915"""
VPGPMGPSGPR,5|Oxidation,"File: ""J:\082018-os-Sc-Wa\sc1-O.raw""	SpectrumID: ""6034""	scans: ""12942"""
GLTGSPGSPGPD,6|Oxidation|9|Oxidation,"File: ""J:\082018-os-Sc-Wa\sc1-O.raw""	SpectrumID: ""7911""	scans: ""15038"""
GVQGPPGPAGPR,6|Oxidation,"File: ""J:\082018-os-Sc-Wa\sc1-O.raw""	SpectrumID: ""5676""	scans: ""12540"""
TGPPGPAGQDGR,4|Oxidation,"File: ""J:\082018-os-Sc-Wa\sc1-O.raw""	SpectrumID: ""2464""	scans: ""8654"""
EGSPGAEGSPGR,4|Oxidation|10|Oxidation,"File: ""J:\082018-os-Sc-Wa\sc1-O.raw""	SpectrumID: ""1177""	scans: ""6520"""
PGLPGPSGEPGK,1|Oxidation|4|Oxidation|10|Oxidation,"File: ""J:\082018-os-Sc-Wa\sc1-O.raw""	SpectrumID: ""13343""	scans: ""21007"""
GVPGPPGAVGPAGK,,"File: ""J:\082018-os-Sc-Wa\sc1-O.raw""	SpectrumID: ""10575""	scans: ""18002"""
GQAGVMGFPGPK,6|Oxidation,"File: ""J:\082018-os-Sc-Wa\sc1-O.raw""	SpectrumID: ""10980""	scans: ""18446"""
SGPQGPSGPPGPK,10|Oxidation,"File: ""J:\082018-os-Sc-Wa\sc1-O.raw""	SpectrumID: ""3773""	scans: ""10206"""
GLPGTAGLPGMKG,3|Oxidation|9|Oxidation|11|Oxidation,"File: ""J:\082018-os-Sc-Wa\sc1-O.raw""	SpectrumID: ""9534""	scans: ""16826"""
GLTGSPGSPGPDGK,6|Oxidation,"File: ""J:\082018-os-Sc-Wa\sc1-O.raw""	SpectrumID: ""5686""	scans: ""12555"""
EQGPSGASGPAGPR,2|Deamidated,"File: ""J:\082018-os-Sc-Wa\sc1-O.raw""	SpectrumID: ""4639""	scans: ""11237"""
PSGPQGPSGPPGPK,5|Deamidated|11|Oxidation,"File: ""J:\082018-os-Sc-Wa\sc1-O.raw""	SpectrumID: ""5208""	scans: ""11947"""
PGPTGLPGPPGER,1|Oxidation|7|Oxidation|10|Oxidation,"File: ""J:\082018-os-Sc-Wa\sc1-O.raw""	SpectrumID: ""8859""	scans: ""16073"""
FAGPPGADGQPGAK,5|Oxidation|10|Deamidated,"File: ""J:\082018-os-Sc-Wa\sc1-O.raw""	SpectrumID: ""7998""	scans: ""15142"""
GLPGPPGAPGPQGF,3|Oxidation|6|Oxidation|9|Oxidation,"File: ""J:\082018-os-Sc-Wa\sc1-O.raw""	SpectrumID: ""19099""	scans: ""27209"""
EGSPGAEGSPGRDG,4|Oxidation|10|Oxidation,"File: ""J:\082018-os-Sc-Wa\sc1-O.raw""	SpectrumID: ""1837""	scans: ""7802"""
GPAGNPGADGQPGAK,5|Deamidated|6|Oxidation|11|Deamidated,"File: ""J:\082018-os-Sc-Wa\sc1-O.raw""	SpectrumID: ""2622""	scans: ""8847"""
GPAGPPGFPGAVGAK,6|Oxidation|9|Oxidation,"File: ""J:\082018-os-Sc-Wa\sc1-O.raw""	SpectrumID: ""11380""	scans: ""18874"""
GEQGPSGASGPAGPR,,"File: ""J:\082018-os-Sc-Wa\sc1-O.raw""	SpectrumID: ""4184""	scans: ""10682"""
GFPGLPGPSGEPGK,6|Oxidation|12|Oxidation,"File: ""J:\082018-os-Sc-Wa\sc1-O.raw""	SpectrumID: ""14984""	scans: ""22780"""
GPSGPQGPSGPPGPK,12|Oxidation,"File: ""J:\082018-os-Sc-Wa\sc1-O.raw""	SpectrumID: ""5009""	scans: ""11694"""
GPPGPIGNVGAPGPK,3|Oxidation|8|Deamidated|12|Oxidation,"File: ""J:\082018-os-Sc-Wa\sc1-O.raw""	SpectrumID: ""10494""	scans: ""17915"""
GVPGPPGAVGPAGKDG,3|Oxidation|6|Oxidation,"File: ""J:\082018-os-Sc-Wa\sc1-O.raw""	SpectrumID: ""7910""	scans: ""15037"""
AGPAGNPGADGQPGAK,6|Deamidated|7|Oxidation|12|Deamidated,"File: ""J:\082018-os-Sc-Wa\sc1-O.raw""	SpectrumID: ""3483""	scans: ""9872"""
GAPGAPGAPGPVGPAGK,3|Oxidation|6|Oxidation,"File: ""J:\082018-os-Sc-Wa\sc1-O.raw""	SpectrumID: ""7234""	scans: ""14294"""
GEPGPPGPAGAAGPAGN,3|Oxidation|6|Oxidation|17|Deamidated,"File: ""J:\082018-os-Sc-Wa\sc1-O.raw""	SpectrumID: ""10137""	scans: ""17521"""
DGEAGAQGPPGPAGPAG,7|Deamidated|10|Oxidation,"File: ""J:\082018-os-Sc-Wa\sc1-O.raw""	SpectrumID: ""12353""	scans: ""19923"""
GEPGEPGASGPMGPR,3|Oxidation|6|Oxidation|12|Oxidation,"File: ""J:\082018-os-Sc-Wa\sc1-O.raw""	SpectrumID: ""3537""	scans: ""9935"""
TGPPGPIGNVGAPGPK,4|Oxidation|9|Deamidated|13|Oxidation,"File: ""J:\082018-os-Sc-Wa\sc1-O.raw""	SpectrumID: ""11234""	scans: ""18718"""
GEPGPTGLPGPPGER,3|Oxidation|11|Oxidation|12|Oxidation,"File: ""J:\082018-os-Sc-Wa\sc1-O.raw""	SpectrumID: ""11975""	scans: ""19508"""
GETGPAGRPGEVGPPG,9|Oxidation|15|Oxidation,"File: ""J:\082018-os-Sc-Wa\sc1-O.raw""	SpectrumID: ""5530""	scans: ""12335"""
GPSGPQGPSGPPGPKGN,6|Deamidated|12|Oxidation|17|Deamidated,"File: ""J:\082018-os-Sc-Wa\sc1-O.raw""	SpectrumID: ""6098""	scans: ""13013"""
GAAGPAGNPGADGQPGAK,8|Deamidated|9|Oxidation|14|Deamidated|15|Oxidation,"File: ""J:\082018-os-Sc-Wa\sc1-O.raw""	SpectrumID: ""2710""	scans: ""8957"""
PTGPPGPIGNVGAPGPK,5|Oxidation|10|Deamidated|14|Oxidation,"File: ""J:\082018-os-Sc-Wa\sc1-O.raw""	SpectrumID: ""11906""	scans: ""19435"""
GPTGPAGPPGFPGAVGAK,9|Oxidation,"File: ""J:\082018-os-Sc-Wa\sc1-O.raw""	SpectrumID: ""14884""	scans: ""22673"""
DGEAGAQGPPGPAGPAGE,7|Deamidated|10|Oxidation,"File: ""J:\082018-os-Sc-Wa\sc1-O.raw""	SpectrumID: ""13252""	scans: ""20906"""
PGEPGEPGASGPMGPR,1|Oxidation|4|Oxidation|7|Oxidation|13|Oxidation,"File: ""J:\082018-os-Sc-Wa\sc1-O.raw""	SpectrumID: ""3766""	scans: ""10198"""
DGLNGLPGPIGPPGPR,4|Deamidated|7|Oxidation|13|Oxidation|15|Oxidation,"File: ""J:\082018-os-Sc-Wa\sc1-O.raw""	SpectrumID: ""19202""	scans: ""27319"""
TGPPGPAGQDGRPGPPG,4|Oxidation|9|Deamidated|13|Oxidation|16|Oxidation,"File: ""J:\082018-os-Sc-Wa\sc1-O.raw""	SpectrumID: ""4789""	scans: ""11404"""
GETGPAGRPGEVGPPGP,9|Oxidation|15|Oxidation,"File: ""J:\082018-os-Sc-Wa\sc1-O.raw""	SpectrumID: ""7801""	scans: ""14920"""
PGSPGENGAPGQMGPR,1|Oxidation|4|Oxidation|7|Deamidated|10|Oxidation|12|Deamidated|13|Oxidation,"File: ""J:\082018-os-Sc-Wa\sc1-O.raw""	SpectrumID: ""3321""	scans: ""9672"""
GLTGPIGPPGPAGAPGDK,9|Oxidation,"File: ""J:\082018-os-Sc-Wa\sc1-O.raw""	SpectrumID: ""14166""	scans: ""21897"""
GEAGAQGPPGPAGPAGER,6|Deamidated,"File: ""J:\082018-os-Sc-Wa\sc1-O.raw""	SpectrumID: ""7803""	scans: ""14922"""
GSPGEQGPSGASGPAGPR,3|Oxidation|6|Deamidated,"File: ""J:\082018-os-Sc-Wa\sc1-O.raw""	SpectrumID: ""5218""	scans: ""11959"""
GANGAPGIAGAPGFPGAR,3|Deamidated|6|Oxidation|12|Oxidation|15|Oxidation,"File: ""J:\082018-os-Sc-Wa\sc1-O.raw""	SpectrumID: ""13936""	scans: ""21647"""
PGPSGNAGPPGPPGPVGK,1|Oxidation|6|Deamidated|10|Oxidation|13|Oxidation,"File: ""J:\082018-os-Sc-Wa\sc1-O.raw""	SpectrumID: ""7554""	scans: ""14657"""
GPTGPPGPIGNVGAPGPK,6|Oxidation|15|Oxidation,"File: ""J:\082018-os-Sc-Wa\sc1-O.raw""	SpectrumID: ""14715""	scans: ""22488"""
NGDDGEAGKPGRPGER,1|Deamidated|13|Oxidation,"File: ""J:\082018-os-Sc-Wa\sc1-O.raw""	SpectrumID: ""1752""	scans: ""7668"""
GPPGAPGAPGAPGPVGPAGK,3|Oxidation|9|Oxidation,"File: ""J:\082018-os-Sc-Wa\sc1-O.raw""	SpectrumID: ""9652""	scans: ""16960"""
GSPGEAGRPGEAGLPGAK,3|Oxidation|9|Oxidation|15|Oxidation,"File: ""J:\082018-os-Sc-Wa\sc1-O.raw""	SpectrumID: ""3616""	scans: ""10032"""
GSEGPQGVRGEPGPPGPA,6|Deamidated|12|Oxidation|15|Oxidation,"File: ""J:\082018-os-Sc-Wa\sc1-O.raw""	SpectrumID: ""7731""	scans: ""14846"""
PGPTGIQGPPGPAGEEGK,1|Oxidation|7|Deamidated|10|Oxidation,"File: ""J:\082018-os-Sc-Wa\sc1-O.raw""	SpectrumID: ""10063""	scans: ""17436"""
DGEAGAQGPPGPAGPAGER,,"File: ""J:\082018-os-Sc-Wa\sc1-O.raw""	SpectrumID: ""8861""	scans: ""16078"""
PGSPGEQGPSGASGPAGPR,1|Oxidation|4|Oxidation|7|Deamidated,"File: ""J:\082018-os-Sc-Wa\sc1-O.raw""	SpectrumID: ""5421""	scans: ""12197"""
EPGSPGENGAPGQMGPR,2|Oxidation|5|Oxidation|8|Deamidated|11|Oxidation|13|Deamidated|14|Oxidation,"File: ""J:\082018-os-Sc-Wa\sc1-O.raw""	SpectrumID: ""3288""	scans: ""9636"""
GPPGEPGEPGASGPMGPR,3|Oxidation|6|Oxidation|9|Oxidation|15|Oxidation,"File: ""J:\082018-os-Sc-Wa\sc1-O.raw""	SpectrumID: ""4788""	scans: ""11403"""
GSEGPQGVRGEPGPPGPAG,6|Deamidated|12|Oxidation|15|Oxidation,"File: ""J:\082018-os-Sc-Wa\sc1-O.raw""	SpectrumID: ""7701""	scans: ""14814"""
GPPGPSGNAGPPGPPGPVGK,3|Oxidation|12|Oxidation|15|Oxidation,"File: ""J:\082018-os-Sc-Wa\sc1-O.raw""	SpectrumID: ""7787""	scans: ""14905"""
DGEAGAQGPPGPAGPAGERG,7|Deamidated,"File: ""J:\082018-os-Sc-Wa\sc1-O.raw""	SpectrumID: ""9519""	scans: ""16810"""
PGEQGVPGDLGAPGPSGAR,1|Oxidation|15|Oxidation,"File: ""J:\082018-os-Sc-Wa\sc1-O.raw""	SpectrumID: ""11394""	scans: ""18889"""
GEPGSPGENGAPGQMGPR,3|Oxidation|6|Oxidation|12|Oxidation|15|Oxidation,"File: ""J:\082018-os-Sc-Wa\sc1-O.raw""	SpectrumID: ""1919""	scans: ""7908"""
GEPGPPGPAGAAGPAGNPGAD,3|Oxidation|6|Oxidation|17|Deamidated|18|Oxidation,"File: ""J:\082018-os-Sc-Wa\sc1-O.raw""	SpectrumID: ""11094""	scans: ""18569"""
EGSPGAEGSPGRDGSPGPK,4|Oxidation|10|Oxidation|16|Oxidation,"File: ""J:\082018-os-Sc-Wa\sc1-O.raw""	SpectrumID: ""1914""	scans: ""7903"""
GSEGPQGVRGEPGPPGPAGA,6|Deamidated|12|Oxidation|15|Oxidation,"File: ""J:\082018-os-Sc-Wa\sc1-O.raw""	SpectrumID: ""8417""	scans: ""15595"""
GEPGSPGENGAPGQMGPRG,3|Oxidation|6|Oxidation|9|Deamidated|12|Oxidation|14|Deamidated|15|Oxidation,"File: ""J:\082018-os-Sc-Wa\sc1-O.raw""	SpectrumID: ""3562""	scans: ""9967"""
VGPPGPSGNAGPPGPPGPVGK,4|Oxidation|9|Deamidated|13|Oxidation,"File: ""J:\082018-os-Sc-Wa\sc1-O.raw""	SpectrumID: ""11274""	scans: ""18761"""
GPAGPTGPPGPIGNVGAPGPK,9|Oxidation|18|Oxidation,"File: ""J:\082018-os-Sc-Wa\sc1-O.raw""	SpectrumID: ""12703""	scans: ""20296"""
GETGPAGRPGEVGPPGPPGP,9|Oxidation|15|Oxidation|18|Oxidation,"File: ""J:\082018-os-Sc-Wa\sc1-O.raw""	SpectrumID: ""9058""	scans: ""16305"""
GPPGSPGEQGPSGASGPAGPR,6|Oxidation|9|Deamidated,"File: ""J:\082018-os-Sc-Wa\sc1-O.raw""	SpectrumID: ""7092""	scans: ""14138"""
GPPGPTGPAGPPGFPGAVGAK,3|Oxidation|12|Oxidation|15|Oxidation,"File: ""J:\082018-os-Sc-Wa\sc1-O.raw""	SpectrumID: ""16530""	scans: ""24431"""
QGPPGEPGEPGASGPMGPR,4|Oxidation|7|Oxidation|10|Oxidation|16|Oxidation,"File: ""J:\082018-os-Sc-Wa\sc1-O.raw""	SpectrumID: ""5234""	scans: ""11981"""
GEPGPTGIQGPPGPAGEEGK,9|Deamidated|12|Oxidation,"File: ""J:\082018-os-Sc-Wa\sc1-O.raw""	SpectrumID: ""11572""	scans: ""19079"""
AGPPGPTGPAGPPGFPGAVGAK,4|Oxidation|13|Oxidation,"File: ""J:\082018-os-Sc-Wa\sc1-O.raw""	SpectrumID: ""15980""	scans: ""23843"""
DGEAGAQGPPGPAGPAGERGE,7|Deamidated|10|Oxidation,"File: ""J:\082018-os-Sc-Wa\sc1-O.raw""	SpectrumID: ""8743""	scans: ""15943"""
GPAGPPGAPGAPGAPGPVGPAGK,6|Oxidation|9|Oxidation|12|Oxidation|15|Oxidation,"File: ""J:\082018-os-Sc-Wa\sc1-O.raw""	SpectrumID: ""8478""	scans: ""15660"""
TGPPGPAGQDGRPGPPGPPGA,4|Oxidation|9|Deamidated|13|Oxidation|16|Oxidation|19|Oxidation,"File: ""J:\082018-os-Sc-Wa\sc1-O.raw""	SpectrumID: ""7717""	scans: ""14831"""
GKPGEQGVPGDLGAPGPSGAR,3|Oxidation|6|Deamidated|9|Oxidation|17|Oxidation,"File: ""J:\082018-os-Sc-Wa\sc1-O.raw""	SpectrumID: ""7088""	scans: ""14133"""
AAGPPGPTGPAGPPGFPGAVGAK,4|Oxidation|5|Oxidation|14|Oxidation,"File: ""J:\082018-os-Sc-Wa\sc1-O.raw""	SpectrumID: ""24200""	scans: ""32799"""
GAPGDRGEPGPPGPAGFAGPPG,3|Oxidation|9|Oxidation|14|Oxidation|21|Oxidation,"File: ""J:\082018-os-Sc-Wa\sc1-O.raw""	SpectrumID: ""12024""	scans: ""19568"""
RVGPPGPSGNAGPPGPPGPVGK,7|Oxidation|10|Deamidated|14|Oxidation|17|Oxidation,"File: ""J:\082018-os-Sc-Wa\sc1-O.raw""	SpectrumID: ""7900""	scans: ""15026"""
GEPGPTGIQGPPGPAGEEGKR,3|Oxidation|12|Oxidation,"File: ""J:\082018-os-Sc-Wa\sc1-O.raw""	SpectrumID: ""7642""	scans: ""14751"""
DGEAGAQGPPGPAGPAGERGEQ,7|Deamidated|10|Oxidation|22|Deamidated,"File: ""J:\082018-os-Sc-Wa\sc1-O.raw""	SpectrumID: ""9042""	scans: ""16288"""
VGPPGPSGNAGPPGPPGPVGKEG,4|Oxidation|9|Deamidated|13|Oxidation|16|Oxidation,"File: ""J:\082018-os-Sc-Wa\sc1-O.raw""	SpectrumID: ""10671""	scans: ""18109"""
GAAGPPGPTGPAGPPGFPGAVGAK,6|Oxidation|15|Oxidation|18|Oxidation,"File: ""J:\082018-os-Sc-Wa\sc1-O.raw""	SpectrumID: ""14521""	scans: ""22278"""
GFQGPPGEPGEPGASGPMGPR,3|Deamidated|6|Oxidation|9|Oxidation|12|Oxidation|18|Oxidation,"File: ""J:\082018-os-Sc-Wa\sc1-O.raw""	SpectrumID: ""9900""	scans: ""17238"""
AGAPGAPGSQGAPGLQGMPGER,4|Oxidation|7|Oxidation|10|Deamidated|13|Oxidation|16|Deamidated|18|Oxidation|19|Oxidation,"File: ""J:\082018-os-Sc-Wa\sc1-O.raw""	SpectrumID: ""7551""	scans: ""14654"""
GAPGDRGEPGPPGPAGFAGPPGA,3|Oxidation|9|Oxidation|12|Oxidation|21|Oxidation,"File: ""J:\082018-os-Sc-Wa\sc1-O.raw""	SpectrumID: ""13224""	scans: ""20876"""
TGPPGPAGQDGRPGPPGPPGAR,4|Oxidation|13|Oxidation|16|Oxidation|19|Oxidation,"File: ""J:\082018-os-Sc-Wa\sc1-O.raw""	SpectrumID: ""4973""	scans: ""11635"""
DGEAGAQGPPGPAGPAGERGEQG,10|Oxidation|22|Deamidated,"File: ""J:\082018-os-Sc-Wa\sc1-O.raw""	SpectrumID: ""8393""	scans: ""15569"""
GPPGPAGPTGPPGPIGNVGAPGPK,2|Oxidation|12|Oxidation|17|Deamidated|21|Oxidation,"File: ""J:\082018-os-Sc-Wa\sc1-O.raw""	SpectrumID: ""14347""	scans: ""22090"""
GSEGPQGVRGEPGPPGPAGAAGPA,6|Deamidated|12|Oxidation|15|Oxidation,"File: ""J:\082018-os-Sc-Wa\sc1-O.raw""	SpectrumID: ""10037""	scans: ""17405"""
GEPGPPGPAGFAGPPGADGQPGAK,3|Oxidation|6|Oxidation,"File: ""J:\082018-os-Sc-Wa\sc1-O.raw""	SpectrumID: ""14000""	scans: ""21720"""
TGAAGPPGPTGPAGPPGFPGAVGAK,7|Oxidation|16|Oxidation|19|Oxidation,"File: ""J:\082018-os-Sc-Wa\sc1-O.raw""	SpectrumID: ""14598""	scans: ""22360"""
GAPGDRGEPGPPGPAGFAGPPGAD,3|Oxidation|9|Oxidation|12|Oxidation|21|Oxidation,"File: ""J:\082018-os-Sc-Wa\sc1-O.raw""	SpectrumID: ""13215""	scans: ""20867"""
GDAGAPGAPGSQGAPGLQGMPGER,6|Oxidation|9|Oxidation|12|Deamidated|18|Deamidated|21|Oxidation,"File: ""J:\082018-os-Sc-Wa\sc1-O.raw""	SpectrumID: ""8475""	scans: ""15657"""
GEAGKPGEQGVPGDLGAPGPSGAR,6|Oxidation|12|Oxidation|20|Oxidation,"File: ""J:\082018-os-Sc-Wa\sc1-O.raw""	SpectrumID: ""7024""	scans: ""14065"""
GAPGDRGEPGPPGPAGFAGPPGADG,3|Oxidation|9|Oxidation|12|Oxidation|21|Oxidation,"File: ""J:\082018-os-Sc-Wa\sc1-O.raw""	SpectrumID: ""12969""	scans: ""20584"""
DGEAGAQGPPGPAGPAGERGEQGPA,7|Deamidated|10|Oxidation|22|Deamidated,"File: ""J:\082018-os-Sc-Wa\sc1-O.raw""	SpectrumID: ""10860""	scans: ""18311"""
GATGAAGPPGPTGPAGPPGFPGAVGAK,9|Oxidation|18|Oxidation|21|Oxidation,"File: ""J:\082018-os-Sc-Wa\sc1-O.raw""	SpectrumID: ""14844""	scans: ""22630"""
GDAGAPGAPGSQGAPGLQGMPGERG,6|Oxidation|9|Oxidation|12|Deamidated|15|Oxidation|18|Deamidated|20|Oxidation|21|Oxidation,"File: ""J:\082018-os-Sc-Wa\sc1-O.raw""	SpectrumID: ""8079""	scans: ""15228"""
GSEGPQGVRGEPGPPGPAGAAGPAGN,6|Deamidated|12|Oxidation|15|Oxidation|26|Deamidated,"File: ""J:\082018-os-Sc-Wa\sc1-O.raw""	SpectrumID: ""10359""	scans: ""17766"""
DGEAGAQGPPGPAGPAGERGEQGPAG,22|Deamidated,"File: ""J:\082018-os-Sc-Wa\sc1-O.raw""	SpectrumID: ""11447""	scans: ""18945"""
RGEPGPPGPAGFAGPPGADGQPGAK,4|Oxidation|7|Oxidation|16|Oxidation|21|Deamidated,"File: ""J:\082018-os-Sc-Wa\sc1-O.raw""	SpectrumID: ""10188""	scans: ""17575"""
GEPGPPGPAGAAGPAGNPGADGQPGAK,3|Oxidation|6|Oxidation|18|Oxidation,"File: ""J:\082018-os-Sc-Wa\sc1-O.raw""	SpectrumID: ""7850""	scans: ""14973"""
GPQGFQGPPGEPGEPGASGPMGPR,3|Deamidated|6|Deamidated|9|Oxidation|12|Oxidation|15|Oxidation|21|Oxidation,"File: ""J:\082018-os-Sc-Wa\sc1-O.raw""	SpectrumID: ""11970""	scans: ""19503"""
DGATGAAGPPGPTGPAGPPGFPGAVGAK,10|Oxidation|19|Oxidation|22|Oxidation,"File: ""J:\082018-os-Sc-Wa\sc1-O.raw""	SpectrumID: ""19119""	scans: ""27230"""
GDAGPAGPKGEPGSPGENGAPGQMGPR,8|Oxidation|12|Oxidation|15|Oxidation|18|Deamidated|21|Oxidation|23|Deamidated|24|Oxidation,"File: ""J:\082018-os-Sc-Wa\sc1-O.raw""	SpectrumID: ""4508""	scans: ""11078"""
GNDGATGAAGPPGPTGPAGPPGFPGAVGAK,12|Oxidation|21|Oxidation,"File: ""J:\082018-os-Sc-Wa\sc1-O.raw""	SpectrumID: ""17269""	scans: ""25224"""
DGEAGAQGPPGPAGPAGERGEQGPAGSPG,10|Oxidation|22|Deamidated|28|Oxidation,"File: ""J:\082018-os-Sc-Wa\sc1-O.raw""	SpectrumID: ""9925""	scans: ""17264"""
GAPGPQGFQGPPGEPGEPGASGPMGPR,3|Oxidation|6|Deamidated|9|Deamidated|12|Oxidation|15|Oxidation|18|Oxidation|24|Oxidation,"File: ""J:\082018-os-Sc-Wa\sc1-O.raw""	SpectrumID: ""12664""	scans: ""20254"""
GAPGDRGEPGPPGPAGFAGPPGADGQPGAK,3|Oxidation|9|Oxidation|12|Oxidation|26|Deamidated,"File: ""J:\082018-os-Sc-Wa\sc1-O.raw""	SpectrumID: ""12014""	scans: ""19554"""
GVPGPPGAVGPAGKDGEAGAQGPPGPAGPAGER,3|Oxidation,"File: ""J:\082018-os-Sc-Wa\sc1-O.raw""	SpectrumID: ""12216""	scans: ""19777"""
GLPGPPGAPGPQGFQGPPGEPGEPGASGPMGPR,3|Oxidation|6|Oxidation|9|Oxidation|18|Oxidation|21|Oxidation|24|Oxidation|30|Oxidation,"File: ""J:\082018-os-Sc-Wa\sc1-O.raw""	SpectrumID: ""14967""	scans: ""22761"""
SEGPQGVRGEPGPPGPAGAAGPAGNPGADGQPGAK,4|Oxidation|14|Oxidation|16|Oxidation|25|Deamidated|26|Oxidation|31|Deamidated|32|Oxidation,"File: ""J:\082018-os-Sc-Wa\sc1-O.raw""	SpectrumID: ""8250""	scans: ""15417"""
GSEGPQGVRGEPGPPGPAGAAGPAGNPGADGQPGAK,6|Deamidated|12|Oxidation|15|Oxidation|26|Deamidated|32|Deamidated,"File: ""J:\082018-os-Sc-Wa\sc1-O.raw""	SpectrumID: ""9459""	scans: ""16746"""
AGPPGATGFPGAAGR,4|Oxidation|10|Oxidation,"File: ""J:\082018-os-Sc-Wa\sc1-O.raw""	SpectrumID: ""8999""	scans: ""16242"""
SAGPPGATGFPGAAGR,5|Oxidation|11|Oxidation,"File: ""J:\082018-os-Sc-Wa\sc1-O.raw""	SpectrumID: ""9222""	scans: ""16480"""
GSAGPPGATGFPGAAGR,6|Oxidation|12|Oxidation,"File: ""J:\082018-os-Sc-Wa\sc1-O.raw""	SpectrumID: ""8990""	scans: ""16232"""
QGPSGSSGER,,"File: ""J:\082018-os-Sc-Wa\sc1-O.raw""	SpectrumID: ""129""	scans: ""3511"""
GFPGLPGPSGEPGKQGPSGSSGER,3|Oxidation|6|Oxidation|15|Deamidated,"File: ""J:\082018-os-Sc-Wa\sc1-O.raw""	SpectrumID: ""11263""	scans: ""18749"""
GLTGPIGPPGPAGAPGDKGESGPSGPAGPTGAR,9|Oxidation|15|Oxidation,"File: ""J:\082018-os-Sc-Wa\sc1-O.raw""	SpectrumID: ""12891""	scans: ""20497"""
*GDPGAKGEPGPTGIQGPPGPAGEEGK,3|Oxidation|9|Oxidation|11|Oxidation|15|Deamidated|18|Oxidation,"File: ""J:\082018-os-Sc-Wa\sc1-O.raw""	SpectrumID: ""8456""	scans: ""15636"""
~GFSGLDGAKGDAGPAGPK,,"File: ""J:\082018-os-Sc-Wa\sc1-O.raw""	SpectrumID: ""9319""	scans: ""16596"""
~*GRTGDAGPVGPPAGPPGPPGPP,8|Oxidation,"File: ""J:\082018-os-Sc-Wa\sc1-O.raw""	SpectrumID: ""19950""	scans: ""28154"""
XP_037692619.1 collagen alpha-2(I) chain [Choloepus didactylus]
PIGPAGAR,,"File: ""J:\082018-os-Sc-Wa\sc1-O.raw""	SpectrumID: ""4510""	scans: ""11083"""
IGFPGPK,4|Oxidation,"File: ""J:\082018-os-Sc-Wa\sc1-O.raw""	SpectrumID: ""9476""	scans: ""16764"""
PGPIGPAGAR,1|Oxidation,"File: ""J:\082018-os-Sc-Wa\sc1-O.raw""	SpectrumID: ""6807""	scans: ""13834"""
GEVGPAGPNGF,,"File: ""J:\082018-os-Sc-Wa\sc1-O.raw""	SpectrumID: ""18019""	scans: ""26024"""
GLVGEPGPAGSK,6|Oxidation,"File: ""J:\082018-os-Sc-Wa\sc1-O.raw""	SpectrumID: ""6959""	scans: ""13996"""
GPSGPPGPDGNK,6|Oxidation,"File: ""J:\082018-os-Sc-Wa\sc1-O.raw""	SpectrumID: ""1940""	scans: ""7930"""
GAPGAVGAPGPAGAT,3|Oxidation|9|Oxidation,"File: ""J:\082018-os-Sc-Wa\sc1-O.raw""	SpectrumID: ""8596""	scans: ""15786"""
GFPGTPGLPGFK,3|Oxidation|9|Oxidation,"File: ""J:\082018-os-Sc-Wa\sc1-O.raw""	SpectrumID: ""19097""	scans: ""27207"""
LGAPGILGLPGSR,4|Oxidation|10|Oxidation,"File: ""J:\082018-os-Sc-Wa\sc1-O.raw""	SpectrumID: ""18830""	scans: ""26922"""
GFAGPAGAAGQPGAK,12|Oxidation,"File: ""J:\082018-os-Sc-Wa\sc1-O.raw""	SpectrumID: ""7202""	scans: ""14257"""
PGEFGLPGPAGPR,1|Oxidation|7|Oxidation,"File: ""J:\082018-os-Sc-Wa\sc1-O.raw""	SpectrumID: ""18313""	scans: ""26344"""
GEVGPAGPNGFAGPA,9|Deamidated,"File: ""J:\082018-os-Sc-Wa\sc1-O.raw""	SpectrumID: ""20398""	scans: ""28633"""
GSDGSVGPVGPAGPIG,,"File: ""J:\082018-os-Sc-Wa\sc1-O.raw""	SpectrumID: ""20935""	scans: ""29208"""
GAPGAVGAPGPAGATGD,3|Oxidation|9|Oxidation,"File: ""J:\082018-os-Sc-Wa\sc1-O.raw""	SpectrumID: ""9347""	scans: ""16627"""
GEPGEPGQTGPAGAR,3|Oxidation|6|Oxidation,"File: ""J:\082018-os-Sc-Wa\sc1-O.raw""	SpectrumID: ""2425""	scans: ""8609"""
GPSGPPGPDGNKGEPG,6|Oxidation|11|Deamidated|15|Oxidation,"File: ""J:\082018-os-Sc-Wa\sc1-O.raw""	SpectrumID: ""3406""	scans: ""9766"""
~GIPGEFGLPGPAGPR,3|Oxidation|9|Oxidation,"File: ""J:\082018-os-Sc-Wa\sc1-O.raw""	SpectrumID: ""18346""	scans: ""26405"""
GEVGPAGPNGFAGPAGAA,9|Deamidated,"File: ""J:\082018-os-Sc-Wa\sc1-O.raw""	SpectrumID: ""21443""	scans: ""29774"""
GAPGAVGAPGPAGATGDR,3|Oxidation|9|Oxidation,"File: ""J:\082018-os-Sc-Wa\sc1-O.raw""	SpectrumID: ""5872""	scans: ""12768"""
GEVGPAGPNGFAGPAGAAG,9|Deamidated,"File: ""J:\082018-os-Sc-Wa\sc1-O.raw""	SpectrumID: ""20891""	scans: ""29161"""
GAAGLPGVAGAPGLPGPR,6|Oxidation|12|Oxidation|17|Oxidation,"File: ""J:\082018-os-Sc-Wa\sc1-O.raw""	SpectrumID: ""15479""	scans: ""23308"""
PAGEPGEPGQTGPAGAR,5|Oxidation|8|Oxidation|10|Deamidated,"File: ""J:\082018-os-Sc-Wa\sc1-O.raw""	SpectrumID: ""3976""	scans: ""10442"""
GPAGEPGEPGQTGPAGAR,6|Oxidation|9|Oxidation|11|Deamidated,"File: ""J:\082018-os-Sc-Wa\sc1-O.raw""	SpectrumID: ""4699""	scans: ""11302"""
GEPGAPGENGTPGQTGAR,3|Oxidation|6|Oxidation,"File: ""J:\082018-os-Sc-Wa\sc1-O.raw""	SpectrumID: ""3210""	scans: ""9551"""
GAPGAVGAPGPAGATGDRGE,3|Oxidation|9|Oxidation,"File: ""J:\082018-os-Sc-Wa\sc1-O.raw""	SpectrumID: ""6453""	scans: ""13418"""
QGPAGEPGEPGQTGPAGAR,7|Oxidation|10|Oxidation,"File: ""J:\082018-os-Sc-Wa\sc1-O.raw""	SpectrumID: ""4463""	scans: ""11018"""
GSDGSVGPVGPAGPIGSAGPPG,21|Oxidation,"File: ""J:\082018-os-Sc-Wa\sc1-O.raw""	SpectrumID: ""20716""	scans: ""28974"""
GEVGPAGPNGFAGPAGAAGQPG,9|Deamidated|20|Deamidated|21|Oxidation,"File: ""J:\082018-os-Sc-Wa\sc1-O.raw""	SpectrumID: ""20728""	scans: ""28987"""
VGPAGPNGFAGPAGAAGQPGAK,7|Deamidated|18|Deamidated|19|Oxidation,"File: ""J:\082018-os-Sc-Wa\sc1-O.raw""	SpectrumID: ""14385""	scans: ""22133"""
FQGPAGEPGEPGQTGPAGAR,2|Deamidated|8|Oxidation|11|Oxidation|13|Deamidated,"File: ""J:\082018-os-Sc-Wa\sc1-O.raw""	SpectrumID: ""9515""	scans: ""16806"""
GFQGPAGEPGEPGQTGPAGAR,9|Oxidation|12|Oxidation|14|Deamidated,"File: ""J:\082018-os-Sc-Wa\sc1-O.raw""	SpectrumID: ""9693""	scans: ""17011"""
GEVGPAGPNGFAGPAGAAGQPGAK,21|Oxidation,"File: ""J:\082018-os-Sc-Wa\sc1-O.raw""	SpectrumID: ""13424""	scans: ""21094"""
VGPVGPAGPIGSAGPPGFPGAPGPK,16|Oxidation|19|Oxidation|24|Oxidation,"File: ""J:\082018-os-Sc-Wa\sc1-O.raw""	SpectrumID: ""19448""	scans: ""27590"""
PQGFQGPAGEPGEPGQTGPAGAR,5|Deamidated|11|Oxidation|14|Oxidation|16|Deamidated,"File: ""J:\082018-os-Sc-Wa\sc1-O.raw""	SpectrumID: ""19330""	scans: ""27464"""
GPQGFQGPAGEPGEPGQTGPAGAR,3|Deamidated|6|Deamidated|12|Oxidation|15|Oxidation|17|Deamidated,"File: ""J:\082018-os-Sc-Wa\sc1-O.raw""	SpectrumID: ""12388""	scans: ""19960"""
GSVGPVGPAGPIGSAGPPGFPGAPGPK,18|Oxidation|21|Oxidation|26|Oxidation,"File: ""J:\082018-os-Sc-Wa\sc1-O.raw""	SpectrumID: ""19684""	scans: ""27841"""
GEVGPAGPNGFAGPAGAAGQPGAKGER,20|Deamidated|21|Oxidation,"File: ""J:\082018-os-Sc-Wa\sc1-O.raw""	SpectrumID: ""11043""	scans: ""18513"""
GAPGPQGFQGPAGEPGEPGQTGPAGAR,3|Oxidation|15|Oxidation|18|Oxidation|20|Deamidated,"File: ""J:\082018-os-Sc-Wa\sc1-O.raw""	SpectrumID: ""12497""	scans: ""20076"""
GSDGSVGPVGPAGPIGSAGPPGFPGAPGPK,21|Oxidation|27|Oxidation,"File: ""J:\082018-os-Sc-Wa\sc1-O.raw""	SpectrumID: ""22965""	scans: ""31444"""
GSPGERGEVGPAGPNGFAGPAGAAGQPGAK,3|Oxidation|15|Deamidated|27|Oxidation,"File: ""J:\082018-os-Sc-Wa\sc1-O.raw""	SpectrumID: ""11228""	scans: ""18712"""
GPPGASGAPGPQGFQGPAGEPGEPGQTGPAGAR,2|Oxidation|12|Deamidated|15|Deamidated|21|Oxidation|24|Oxidation|26|Deamidated,"File: ""J:\082018-os-Sc-Wa\sc1-O.raw""	SpectrumID: ""14232""	scans: ""21967"""
RGPPGASGAPGPQGFQGPAGEPGEPGQTGPAGAR,3|Oxidation|10|Oxidation|13|Deamidated|16|Deamidated|22|Oxidation|25|Oxidation|27|Deamidated,"File: ""J:\082018-os-Sc-Wa\sc1-O.raw""	SpectrumID: ""10921""	scans: ""18378"""
XP_037671531.1 collagen alpha-1(XI) chain [Choloepus didactylus]
GPPGPMGPPGL,3|Oxidation|6|Oxidation|9|Oxidation,"File: ""J:\082018-os-Sc-Wa\sc1-O.raw""	SpectrumID: ""14746""	scans: ""22526"""
QAQAILQQAR,1|Deamidated|7|Deamidated,"File: ""J:\082018-os-Sc-Wa\sc1-O.raw""	SpectrumID: ""23157""	scans: ""31651"""
XP_037701282.1 collagen alpha-1(II) chain isoform X1 [Choloepus didactylus]
PGLPGPSGEPGK,1|Oxidation|4|Oxidation|10|Oxidation,"File: ""J:\082018-os-Sc-Wa\sc1-O.raw""	SpectrumID: ""13343""	scans: ""21007"""
FAGPPGADGQPGAK,5|Oxidation|10|Deamidated,"File: ""J:\082018-os-Sc-Wa\sc1-O.raw""	SpectrumID: ""7998""	scans: ""15142"""
GFPGLPGPSGEPGK,6|Oxidation|12|Oxidation,"File: ""J:\082018-os-Sc-Wa\sc1-O.raw""	SpectrumID: ""14984""	scans: ""22780"""
GQPGVMGFPGPK,3|Oxidation|6|Oxidation|9|Oxidation,"File: ""J:\082018-os-Sc-Wa\sc1-O.raw""	SpectrumID: ""5994""	scans: ""12899"""
AQGPPGATGFPGAAGR,4|Oxidation|5|Oxidation|11|Oxidation,"File: ""J:\082018-os-Sc-Wa\sc1-O.raw""	SpectrumID: ""9149""	scans: ""16402"""
Taxonomic match: Myotis lucifugus Average Score= [0.41729613]
Containing these species:Myotis lucifugus
XP_023617883.1 collagen alpha-2(V) chain [Myotis lucifugus]
GLTGNPGVQGPEGK,5|Deamidated|6|Oxidation|9|Deamidated,"File: ""J:\082018-os-Sc-Wa\sc1-O.raw""	SpectrumID: ""8312""	scans: ""15483"""
GETGPPGPVGSQGLPGAVGTDGTPGAK,6|Oxidation|12|Deamidated|15|Oxidation|24|Oxidation,"File: ""J:\082018-os-Sc-Wa\sc1-O.raw""	SpectrumID: ""14088""	scans: ""21813"""
GDPGPAGLPGSQGAPGTPGPVGAPGDAGQR,3|Oxidation|9|Oxidation|12|Deamidated|15|Oxidation|18|Oxidation|24|Oxidation|29|Deamidated,"File: ""J:\082018-os-Sc-Wa\sc1-O.raw""	SpectrumID: ""12197""	scans: ""19756"""
XP_006091542.1 collagen alpha-1(II) chain [Myotis lucifugus]
PGLPGPSGEPGK,1|Oxidation|4|Oxidation|10|Oxidation,"File: ""J:\082018-os-Sc-Wa\sc1-O.raw""	SpectrumID: ""13343""	scans: ""21007"""
FAGPPGADGQPGAK,5|Oxidation|10|Deamidated,"File: ""J:\082018-os-Sc-Wa\sc1-O.raw""	SpectrumID: ""7998""	scans: ""15142"""
GFPGLPGPSGEPGK,6|Oxidation|12|Oxidation,"File: ""J:\082018-os-Sc-Wa\sc1-O.raw""	SpectrumID: ""14984""	scans: ""22780"""
GQPGVMGFPGPK,3|Oxidation|6|Oxidation|9|Oxidation,"File: ""J:\082018-os-Sc-Wa\sc1-O.raw""	SpectrumID: ""5994""	scans: ""12899"""
AQGPPGATGFPGAAGR,4|Oxidation|5|Oxidation|11|Oxidation,"File: ""J:\082018-os-Sc-Wa\sc1-O.raw""	SpectrumID: ""9149""	scans: ""16402"""
XP_006105322.1 collagen alpha-1(I) chain [Myotis lucifugus]
EGGKGPR,,"File: ""J:\082018-os-Sc-Wa\sc1-O.raw""	SpectrumID: ""255""	scans: ""4967"""
AAGLPGPK,5|Oxidation,"File: ""J:\082018-os-Sc-Wa\sc1-O.raw""	SpectrumID: ""4455""	scans: ""11010"""
GDAGPAGPK,,"File: ""J:\082018-os-Sc-Wa\sc1-O.raw""	SpectrumID: ""2085""	scans: ""8162"""
GAAGLPGPK,6|Oxidation,"File: ""J:\082018-os-Sc-Wa\sc1-O.raw""	SpectrumID: ""5319""	scans: ""12080"""
GPAGPQGPR,,"File: ""J:\082018-os-Sc-Wa\sc1-O.raw""	SpectrumID: ""2423""	scans: ""8607"""
GFSGLDGAK,,"File: ""J:\082018-os-Sc-Wa\sc1-O.raw""	SpectrumID: ""10638""	scans: ""18070"""
PPGAVGPAGK,2|Oxidation,"File: ""J:\082018-os-Sc-Wa\sc1-O.raw""	SpectrumID: ""7293""	scans: ""14364"""
~APGPVGPAGK,2|Oxidation,"File: ""J:\082018-os-Sc-Wa\sc1-O.raw""	SpectrumID: ""7293""	scans: ""14364"""
PGAPGPAGAR,1|Oxidation|4|Oxidation,"File: ""J:\082018-os-Sc-Wa\sc1-O.raw""	SpectrumID: ""1188""	scans: ""6574"""
PGADGVAGPK,1|Oxidation,"File: ""J:\082018-os-Sc-Wa\sc1-O.raw""	SpectrumID: ""10275""	scans: ""17668"""
PGEAGLPGAK,1|Oxidation|7|Oxidation,"File: ""J:\082018-os-Sc-Wa\sc1-O.raw""	SpectrumID: ""4158""	scans: ""10654"""
PGPMGPSGPR,4|Oxidation,"File: ""J:\082018-os-Sc-Wa\sc1-O.raw""	SpectrumID: ""27531""	scans: ""36582"""
AGVMGFPGPK,4|Oxidation|7|Oxidation,"File: ""J:\082018-os-Sc-Wa\sc1-O.raw""	SpectrumID: ""9244""	scans: ""16506"""
GEPGPPGPAGF,3|Oxidation|6|Oxidation,"File: ""J:\082018-os-Sc-Wa\sc1-O.raw""	SpectrumID: ""16362""	scans: ""24251"""
PIGNVGAPGPK,8|Oxidation,"File: ""J:\082018-os-Sc-Wa\sc1-O.raw""	SpectrumID: ""6457""	scans: ""13422"""
GPPGPMGPPGL,3|Oxidation|6|Oxidation|9|Oxidation,"File: ""J:\082018-os-Sc-Wa\sc1-O.raw""	SpectrumID: ""14746""	scans: ""22526"""
IAGAPGFPGAR,5|Oxidation|8|Oxidation,"File: ""J:\082018-os-Sc-Wa\sc1-O.raw""	SpectrumID: ""9689""	scans: ""17007"""
VPGPMGPSGPR,5|Oxidation,"File: ""J:\082018-os-Sc-Wa\sc1-O.raw""	SpectrumID: ""6034""	scans: ""12942"""
GLTGSPGSPGPD,6|Oxidation|9|Oxidation,"File: ""J:\082018-os-Sc-Wa\sc1-O.raw""	SpectrumID: ""7911""	scans: ""15038"""
TPGPQGIAGQR,5|Deamidated|10|Deamidated,"File: ""J:\082018-os-Sc-Wa\sc1-O.raw""	SpectrumID: ""8350""	scans: ""15523"""
GPPGPMGPPGLA,3|Oxidation|5|Oxidation|6|Oxidation,"File: ""J:\082018-os-Sc-Wa\sc1-O.raw""	SpectrumID: ""16649""	scans: ""24563"""
GRPGAPGPAGAR,3|Oxidation|6|Oxidation,"File: ""J:\082018-os-Sc-Wa\sc1-O.raw""	SpectrumID: ""1198""	scans: ""6603"""
GVQGPPGPAGPR,6|Oxidation,"File: ""J:\082018-os-Sc-Wa\sc1-O.raw""	SpectrumID: ""5676""	scans: ""12540"""
EGSPGAEGSPGR,4|Oxidation|10|Oxidation,"File: ""J:\082018-os-Sc-Wa\sc1-O.raw""	SpectrumID: ""1177""	scans: ""6520"""
GPPGPMGPPGLAG,3|Oxidation|6|Oxidation,"File: ""J:\082018-os-Sc-Wa\sc1-O.raw""	SpectrumID: ""15445""	scans: ""23271"""
PGLPGPSGEPGK,1|Oxidation|4|Oxidation|10|Oxidation,"File: ""J:\082018-os-Sc-Wa\sc1-O.raw""	SpectrumID: ""13343""	scans: ""21007"""
GVPGPPGAVGPAGK,,"File: ""J:\082018-os-Sc-Wa\sc1-O.raw""	SpectrumID: ""10575""	scans: ""18002"""
GQAGVMGFPGPK,6|Oxidation,"File: ""J:\082018-os-Sc-Wa\sc1-O.raw""	SpectrumID: ""10980""	scans: ""18446"""
PGAPGNKGDTGAK,1|Oxidation|4|Oxidation|6|Deamidated,"File: ""J:\082018-os-Sc-Wa\sc1-O.raw""	SpectrumID: ""1633""	scans: ""7425"""
GLPGTAGLPGMKG,3|Oxidation|9|Oxidation|11|Oxidation,"File: ""J:\082018-os-Sc-Wa\sc1-O.raw""	SpectrumID: ""9534""	scans: ""16826"""
GLTGSPGSPGPDGK,6|Oxidation,"File: ""J:\082018-os-Sc-Wa\sc1-O.raw""	SpectrumID: ""5686""	scans: ""12555"""
GDKGETGEQGDR,,"File: ""J:\082018-os-Sc-Wa\sc1-O.raw""	SpectrumID: ""537""	scans: ""5575"""
PGTPGPQGIAGQR,1|Oxidation|7|Deamidated|12|Deamidated,"File: ""J:\082018-os-Sc-Wa\sc1-O.raw""	SpectrumID: ""11779""	scans: ""19299"""
FAGPPGADGQPGAK,5|Oxidation|10|Deamidated,"File: ""J:\082018-os-Sc-Wa\sc1-O.raw""	SpectrumID: ""7998""	scans: ""15142"""
EGSPGAEGSPGRDG,4|Oxidation|10|Oxidation,"File: ""J:\082018-os-Sc-Wa\sc1-O.raw""	SpectrumID: ""1837""	scans: ""7802"""
GPAGNPGADGQPGAK,5|Deamidated|6|Oxidation|11|Deamidated,"File: ""J:\082018-os-Sc-Wa\sc1-O.raw""	SpectrumID: ""2622""	scans: ""8847"""
GPAGPPGFPGAVGAK,6|Oxidation|9|Oxidation,"File: ""J:\082018-os-Sc-Wa\sc1-O.raw""	SpectrumID: ""11380""	scans: ""18874"""
GFPGLPGPSGEPGK,6|Oxidation|12|Oxidation,"File: ""J:\082018-os-Sc-Wa\sc1-O.raw""	SpectrumID: ""14984""	scans: ""22780"""
EPGAPGNKGDTGAK,2|Oxidation|5|Oxidation|7|Deamidated,"File: ""J:\082018-os-Sc-Wa\sc1-O.raw""	SpectrumID: ""788""	scans: ""5891"""
GPPGPIGNVGAPGPK,3|Oxidation|8|Deamidated|12|Oxidation,"File: ""J:\082018-os-Sc-Wa\sc1-O.raw""	SpectrumID: ""10494""	scans: ""17915"""
GVPGPPGAVGPAGKDG,3|Oxidation|6|Oxidation,"File: ""J:\082018-os-Sc-Wa\sc1-O.raw""	SpectrumID: ""7910""	scans: ""15037"""
AGPAGNPGADGQPGAK,6|Deamidated|7|Oxidation|12|Deamidated,"File: ""J:\082018-os-Sc-Wa\sc1-O.raw""	SpectrumID: ""3483""	scans: ""9872"""
GEPGAPGNKGDTGAK,3|Oxidation|6|Oxidation|8|Deamidated,"File: ""J:\082018-os-Sc-Wa\sc1-O.raw""	SpectrumID: ""823""	scans: ""5935"""
GAPGAPGAPGPVGPAGK,3|Oxidation|6|Oxidation,"File: ""J:\082018-os-Sc-Wa\sc1-O.raw""	SpectrumID: ""7234""	scans: ""14294"""
GEPGPPGPAGAAGPAGN,3|Oxidation|6|Oxidation|17|Deamidated,"File: ""J:\082018-os-Sc-Wa\sc1-O.raw""	SpectrumID: ""10137""	scans: ""17521"""
GEPGEPGASGPMGPR,3|Oxidation|6|Oxidation|12|Oxidation,"File: ""J:\082018-os-Sc-Wa\sc1-O.raw""	SpectrumID: ""3537""	scans: ""9935"""
GETGPAGRPGEVGPPG,9|Oxidation|15|Oxidation,"File: ""J:\082018-os-Sc-Wa\sc1-O.raw""	SpectrumID: ""5530""	scans: ""12335"""
PGEVGPPGPPGPAGEK,1|Oxidation|7|Oxidation,"File: ""J:\082018-os-Sc-Wa\sc1-O.raw""	SpectrumID: ""8045""	scans: ""15192"""
SGEPGAPGNKGDTGAK,4|Oxidation|7|Oxidation|9|Deamidated,"File: ""J:\082018-os-Sc-Wa\sc1-O.raw""	SpectrumID: ""1069""	scans: ""6268"""
GAAGPAGNPGADGQPGAK,8|Deamidated|9|Oxidation|14|Deamidated|15|Oxidation,"File: ""J:\082018-os-Sc-Wa\sc1-O.raw""	SpectrumID: ""2710""	scans: ""8957"""
GPPGPMGPPGLAGPPGE,3|Oxidation|6|Oxidation|9|Oxidation,"File: ""J:\082018-os-Sc-Wa\sc1-O.raw""	SpectrumID: ""17560""	scans: ""25535"""
GPTGPAGPPGFPGAVGAK,9|Oxidation,"File: ""J:\082018-os-Sc-Wa\sc1-O.raw""	SpectrumID: ""14884""	scans: ""22673"""
PGEPGEPGASGPMGPR,1|Oxidation|4|Oxidation|7|Oxidation|13|Oxidation,"File: ""J:\082018-os-Sc-Wa\sc1-O.raw""	SpectrumID: ""3766""	scans: ""10198"""
GETGPAGRPGEVGPPGP,9|Oxidation|15|Oxidation,"File: ""J:\082018-os-Sc-Wa\sc1-O.raw""	SpectrumID: ""7801""	scans: ""14920"""
GPMGPPGLAGPPGESGR,3|Oxidation|12|Oxidation,"File: ""J:\082018-os-Sc-Wa\sc1-O.raw""	SpectrumID: ""10690""	scans: ""18130"""
GLTGPIGPPGPAGAPGDK,9|Oxidation,"File: ""J:\082018-os-Sc-Wa\sc1-O.raw""	SpectrumID: ""14166""	scans: ""21897"""
GANGAPGIAGAPGFPGAR,3|Deamidated|6|Oxidation|12|Oxidation|15|Oxidation,"File: ""J:\082018-os-Sc-Wa\sc1-O.raw""	SpectrumID: ""13936""	scans: ""21647"""
NSGEPGAPGNKGDTGAK,5|Oxidation|8|Oxidation|10|Deamidated,"File: ""J:\082018-os-Sc-Wa\sc1-O.raw""	SpectrumID: ""958""	scans: ""6099"""
NGDDGEAGKPGRPGER,1|Deamidated|13|Oxidation,"File: ""J:\082018-os-Sc-Wa\sc1-O.raw""	SpectrumID: ""1752""	scans: ""7668"""
GPPGAPGAPGAPGPVGPAGK,3|Oxidation|9|Oxidation,"File: ""J:\082018-os-Sc-Wa\sc1-O.raw""	SpectrumID: ""9652""	scans: ""16960"""
GNSGEPGAPGNKGDTGAK,6|Oxidation|9|Oxidation|11|Deamidated,"File: ""J:\082018-os-Sc-Wa\sc1-O.raw""	SpectrumID: ""1104""	scans: ""6326"""
GSPGEAGRPGEAGLPGAK,3|Oxidation|9|Oxidation|15|Oxidation,"File: ""J:\082018-os-Sc-Wa\sc1-O.raw""	SpectrumID: ""3616""	scans: ""10032"""
GFPGADGVAGPKGPAGER,3|Oxidation|11|Oxidation,"File: ""J:\082018-os-Sc-Wa\sc1-O.raw""	SpectrumID: ""9109""	scans: ""16359"""
GSEGPQGVRGEPGPPGPA,6|Deamidated|12|Oxidation|15|Oxidation,"File: ""J:\082018-os-Sc-Wa\sc1-O.raw""	SpectrumID: ""7731""	scans: ""14846"""
PGPMGPPGLAGPPGESGR,1|Oxidation|4|Oxidation|13|Oxidation,"File: ""J:\082018-os-Sc-Wa\sc1-O.raw""	SpectrumID: ""11387""	scans: ""18881"""
PGPTGIQGPPGPAGEEGK,1|Oxidation|7|Deamidated|10|Oxidation,"File: ""J:\082018-os-Sc-Wa\sc1-O.raw""	SpectrumID: ""10063""	scans: ""17436"""
GPPGEPGEPGASGPMGPR,3|Oxidation|6|Oxidation|9|Oxidation|15|Oxidation,"File: ""J:\082018-os-Sc-Wa\sc1-O.raw""	SpectrumID: ""4788""	scans: ""11403"""
TGDAGPVGPPGPPGPPGPPG,10|Oxidation|13|Oxidation|16|Oxidation,"File: ""J:\082018-os-Sc-Wa\sc1-O.raw""	SpectrumID: ""15090""	scans: ""22893"""
GSEGPQGVRGEPGPPGPAG,6|Deamidated|12|Oxidation|15|Oxidation,"File: ""J:\082018-os-Sc-Wa\sc1-O.raw""	SpectrumID: ""7701""	scans: ""14814"""
GEPGPPGPAGAAGPAGNPGAD,3|Oxidation|6|Oxidation|17|Deamidated|18|Oxidation,"File: ""J:\082018-os-Sc-Wa\sc1-O.raw""	SpectrumID: ""11094""	scans: ""18569"""
EGSPGAEGSPGRDGSPGPK,4|Oxidation|10|Oxidation|16|Oxidation,"File: ""J:\082018-os-Sc-Wa\sc1-O.raw""	SpectrumID: ""1914""	scans: ""7903"""
GPPGPMGPPGLAGPPGESGR,6|Oxidation,"File: ""J:\082018-os-Sc-Wa\sc1-O.raw""	SpectrumID: ""14151""	scans: ""21881"""
GSEGPQGVRGEPGPPGPAGA,6|Deamidated|12|Oxidation|15|Oxidation,"File: ""J:\082018-os-Sc-Wa\sc1-O.raw""	SpectrumID: ""8417""	scans: ""15595"""
TGDAGPVGPPGPPGPPGPPGP,10|Oxidation|13|Oxidation|16|Oxidation,"File: ""J:\082018-os-Sc-Wa\sc1-O.raw""	SpectrumID: ""17333""	scans: ""25293"""
GETGPAGRPGEVGPPGPPGP,9|Oxidation|15|Oxidation|18|Oxidation,"File: ""J:\082018-os-Sc-Wa\sc1-O.raw""	SpectrumID: ""9058""	scans: ""16305"""
GPPGPTGPAGPPGFPGAVGAK,3|Oxidation|12|Oxidation|15|Oxidation,"File: ""J:\082018-os-Sc-Wa\sc1-O.raw""	SpectrumID: ""16530""	scans: ""24431"""
QGPPGEPGEPGASGPMGPR,4|Oxidation|7|Oxidation|10|Oxidation|16|Oxidation,"File: ""J:\082018-os-Sc-Wa\sc1-O.raw""	SpectrumID: ""5234""	scans: ""11981"""
GEPGPTGIQGPPGPAGEEGK,9|Deamidated|12|Oxidation,"File: ""J:\082018-os-Sc-Wa\sc1-O.raw""	SpectrumID: ""11572""	scans: ""19079"""
TGDAGPVGPPGPPGPPGPPGPP,13|Oxidation,"File: ""J:\082018-os-Sc-Wa\sc1-O.raw""	SpectrumID: ""21319""	scans: ""29640"""
AGPPGPTGPAGPPGFPGAVGAK,4|Oxidation|13|Oxidation,"File: ""J:\082018-os-Sc-Wa\sc1-O.raw""	SpectrumID: ""15980""	scans: ""23843"""
GPAGPPGAPGAPGAPGPVGPAGK,6|Oxidation|9|Oxidation|12|Oxidation|15|Oxidation,"File: ""J:\082018-os-Sc-Wa\sc1-O.raw""	SpectrumID: ""8478""	scans: ""15660"""
GETGPAGRPGEVGPPGPPGPA,9|Oxidation|15|Oxidation|18|Oxidation,"File: ""J:\082018-os-Sc-Wa\sc1-O.raw""	SpectrumID: ""8866""	scans: ""16086"""
GDRGETGPAGPPGAPGAPGAPG,12|Oxidation|15|Oxidation|18|Oxidation|21|Oxidation,"File: ""J:\082018-os-Sc-Wa\sc1-O.raw""	SpectrumID: ""6245""	scans: ""13191"""
TGPAGPPGAPGAPGAPGPVGPAGK,7|Oxidation|10|Oxidation,"File: ""J:\082018-os-Sc-Wa\sc1-O.raw""	SpectrumID: ""11485""	scans: ""18986"""
AAGPPGPTGPAGPPGFPGAVGAK,4|Oxidation|5|Oxidation|14|Oxidation,"File: ""J:\082018-os-Sc-Wa\sc1-O.raw""	SpectrumID: ""24200""	scans: ""32799"""
GAPGDRGEPGPPGPAGFAGPPG,3|Oxidation|9|Oxidation|14|Oxidation|21|Oxidation,"File: ""J:\082018-os-Sc-Wa\sc1-O.raw""	SpectrumID: ""12024""	scans: ""19568"""
TGDAGPVGPPGPPGPPGPPGPPS,10|Oxidation|13|Oxidation|16|Oxidation,"File: ""J:\082018-os-Sc-Wa\sc1-O.raw""	SpectrumID: ""17633""	scans: ""25613"""
GPPGPMGPPGLAGPPGESGREG,3|Oxidation|6|Oxidation|15|Oxidation,"File: ""J:\082018-os-Sc-Wa\sc1-O.raw""	SpectrumID: ""12580""	scans: ""20165"""
GEPGPTGIQGPPGPAGEEGKR,3|Oxidation|12|Oxidation,"File: ""J:\082018-os-Sc-Wa\sc1-O.raw""	SpectrumID: ""7642""	scans: ""14751"""
TGPAGRPGEVGPPGPPGPAGEK,7|Oxidation|13|Oxidation|16|Oxidation,"File: ""J:\082018-os-Sc-Wa\sc1-O.raw""	SpectrumID: ""5917""	scans: ""12817"""
GAAGPPGPTGPAGPPGFPGAVGAK,6|Oxidation|15|Oxidation|18|Oxidation,"File: ""J:\082018-os-Sc-Wa\sc1-O.raw""	SpectrumID: ""14521""	scans: ""22278"""
GFQGPPGEPGEPGASGPMGPR,3|Deamidated|6|Oxidation|9|Oxidation|12|Oxidation|18|Oxidation,"File: ""J:\082018-os-Sc-Wa\sc1-O.raw""	SpectrumID: ""9900""	scans: ""17238"""
AGAPGAPGSQGAPGLQGMPGER,4|Oxidation|7|Oxidation|10|Deamidated|13|Oxidation|16|Deamidated|18|Oxidation|19|Oxidation,"File: ""J:\082018-os-Sc-Wa\sc1-O.raw""	SpectrumID: ""7551""	scans: ""14654"""
GAPGDRGEPGPPGPAGFAGPPGA,3|Oxidation|9|Oxidation|12|Oxidation|21|Oxidation,"File: ""J:\082018-os-Sc-Wa\sc1-O.raw""	SpectrumID: ""13224""	scans: ""20876"""
TGDAGPVGPPGPPGPPGPPGPPSG,10|Oxidation|13|Oxidation|16|Oxidation,"File: ""J:\082018-os-Sc-Wa\sc1-O.raw""	SpectrumID: ""17350""	scans: ""25311"""
GSEGPQGVRGEPGPPGPAGAAGPA,6|Deamidated|12|Oxidation|15|Oxidation,"File: ""J:\082018-os-Sc-Wa\sc1-O.raw""	SpectrumID: ""10037""	scans: ""17405"""
GEPGPPGPAGFAGPPGADGQPGAK,3|Oxidation|6|Oxidation,"File: ""J:\082018-os-Sc-Wa\sc1-O.raw""	SpectrumID: ""14000""	scans: ""21720"""
TGAAGPPGPTGPAGPPGFPGAVGAK,7|Oxidation|16|Oxidation|19|Oxidation,"File: ""J:\082018-os-Sc-Wa\sc1-O.raw""	SpectrumID: ""14598""	scans: ""22360"""
TGDAGPVGPPGPPGPPGPPGPPSGG,10|Oxidation|13|Oxidation|16|Oxidation|19|Oxidation,"File: ""J:\082018-os-Sc-Wa\sc1-O.raw""	SpectrumID: ""15929""	scans: ""23789"""
GRTGDAGPVGPPGPPGPPGPPGPP,12|Oxidation|15|Oxidation|18|Oxidation|21|Oxidation,"File: ""J:\082018-os-Sc-Wa\sc1-O.raw""	SpectrumID: ""12247""	scans: ""19810"""
GDRGETGPAGPPGAPGAPGAPGPVG,12|Oxidation|15|Oxidation|18|Oxidation|21|Oxidation,"File: ""J:\082018-os-Sc-Wa\sc1-O.raw""	SpectrumID: ""9481""	scans: ""16769"""
GAPGDRGEPGPPGPAGFAGPPGAD,3|Oxidation|9|Oxidation|12|Oxidation|21|Oxidation,"File: ""J:\082018-os-Sc-Wa\sc1-O.raw""	SpectrumID: ""13215""	scans: ""20867"""
GETGPAGPPGAPGAPGAPGPVGPAGK,9|Oxidation|12|Oxidation|15|Oxidation,"File: ""J:\082018-os-Sc-Wa\sc1-O.raw""	SpectrumID: ""10855""	scans: ""18306"""
GDAGAPGAPGSQGAPGLQGMPGER,6|Oxidation|9|Oxidation|12|Deamidated|18|Deamidated|21|Oxidation,"File: ""J:\082018-os-Sc-Wa\sc1-O.raw""	SpectrumID: ""8475""	scans: ""15657"""
GETGPAGRPGEVGPPGPPGPAGEK,9|Oxidation|15|Oxidation,"File: ""J:\082018-os-Sc-Wa\sc1-O.raw""	SpectrumID: ""7403""	scans: ""14496"""
GAPGDRGEPGPPGPAGFAGPPGADG,3|Oxidation|9|Oxidation|12|Oxidation|21|Oxidation,"File: ""J:\082018-os-Sc-Wa\sc1-O.raw""	SpectrumID: ""12969""	scans: ""20584"""
GATGAAGPPGPTGPAGPPGFPGAVGAK,9|Oxidation|18|Oxidation|21|Oxidation,"File: ""J:\082018-os-Sc-Wa\sc1-O.raw""	SpectrumID: ""14844""	scans: ""22630"""
GDAGAPGAPGSQGAPGLQGMPGERG,6|Oxidation|9|Oxidation|12|Deamidated|15|Oxidation|18|Deamidated|20|Oxidation|21|Oxidation,"File: ""J:\082018-os-Sc-Wa\sc1-O.raw""	SpectrumID: ""8079""	scans: ""15228"""
GSEGPQGVRGEPGPPGPAGAAGPAGN,6|Deamidated|12|Oxidation|15|Oxidation|26|Deamidated,"File: ""J:\082018-os-Sc-Wa\sc1-O.raw""	SpectrumID: ""10359""	scans: ""17766"""
TGDAGPVGPPGPPGPPGPPGPPSGGF,10|Oxidation|13|Oxidation|16|Oxidation|19|Oxidation,"File: ""J:\082018-os-Sc-Wa\sc1-O.raw""	SpectrumID: ""22088""	scans: ""30473"""
RGEPGPPGPAGFAGPPGADGQPGAK,4|Oxidation|7|Oxidation|16|Oxidation|21|Deamidated,"File: ""J:\082018-os-Sc-Wa\sc1-O.raw""	SpectrumID: ""10188""	scans: ""17575"""
GEPGPPGPAGAAGPAGNPGADGQPGAK,3|Oxidation|6|Oxidation|18|Oxidation,"File: ""J:\082018-os-Sc-Wa\sc1-O.raw""	SpectrumID: ""7850""	scans: ""14973"""
RGETGPAGPPGAPGAPGAPGPVGPAGK,10|Oxidation|13|Oxidation|19|Oxidation,"File: ""J:\082018-os-Sc-Wa\sc1-O.raw""	SpectrumID: ""8126""	scans: ""15278"""
GPQGFQGPPGEPGEPGASGPMGPR,3|Deamidated|6|Deamidated|9|Oxidation|12|Oxidation|15|Oxidation|21|Oxidation,"File: ""J:\082018-os-Sc-Wa\sc1-O.raw""	SpectrumID: ""11970""	scans: ""19503"""
GDRGETGPAGPPGAPGAPGAPGPVGPA,12|Oxidation|15|Oxidation|18|Oxidation|21|Oxidation,"File: ""J:\082018-os-Sc-Wa\sc1-O.raw""	SpectrumID: ""11041""	scans: ""18511"""
GEQGPAGSPGFQGLPGPAGPPGEAGK,9|Oxidation|12|Deamidated|15|Oxidation|21|Oxidation,"File: ""J:\082018-os-Sc-Wa\sc1-O.raw""	SpectrumID: ""15572""	scans: ""23408"""
DGATGAAGPPGPTGPAGPPGFPGAVGAK,10|Oxidation|19|Oxidation|22|Oxidation,"File: ""J:\082018-os-Sc-Wa\sc1-O.raw""	SpectrumID: ""19119""	scans: ""27230"""
GDRGETGPAGPPGAPGAPGAPGPVGPAGK,12|Oxidation,"File: ""J:\082018-os-Sc-Wa\sc1-O.raw""	SpectrumID: ""11000""	scans: ""18467"""
GNDGATGAAGPPGPTGPAGPPGFPGAVGAK,12|Oxidation|21|Oxidation,"File: ""J:\082018-os-Sc-Wa\sc1-O.raw""	SpectrumID: ""17269""	scans: ""25224"""
TGDAGPVGPPGPPGPPGPPGPPSGGFDF,10|Oxidation|13|Oxidation|16|Oxidation|19|Oxidation,"File: ""J:\082018-os-Sc-Wa\sc1-O.raw""	SpectrumID: ""28411""	scans: ""37676"""
GAPGDRGEPGPPGPAGFAGPPGADGQPGAK,3|Oxidation|9|Oxidation|12|Oxidation|26|Deamidated,"File: ""J:\082018-os-Sc-Wa\sc1-O.raw""	SpectrumID: ""12014""	scans: ""19554"""
GPPGPMGPPGLAGPPGESGREGSPGAEGSPGR,3|Oxidation|6|Oxidation|15|Oxidation|24|Oxidation|30|Oxidation,"File: ""J:\082018-os-Sc-Wa\sc1-O.raw""	SpectrumID: ""12615""	scans: ""20202"""
SEGPQGVRGEPGPPGPAGAAGPAGNPGADGQPGAK,4|Oxidation|14|Oxidation|16|Oxidation|25|Deamidated|26|Oxidation|31|Deamidated|32|Oxidation,"File: ""J:\082018-os-Sc-Wa\sc1-O.raw""	SpectrumID: ""8250""	scans: ""15417"""
GSEGPQGVRGEPGPPGPAGAAGPAGNPGADGQPGAK,6|Deamidated|12|Oxidation|15|Oxidation|26|Deamidated|32|Deamidated,"File: ""J:\082018-os-Sc-Wa\sc1-O.raw""	SpectrumID: ""9459""	scans: ""16746"""
AGPPGATGFPGAAGR,4|Oxidation|10|Oxidation,"File: ""J:\082018-os-Sc-Wa\sc1-O.raw""	SpectrumID: ""8999""	scans: ""16242"""
SAGPPGATGFPGAAGR,5|Oxidation|11|Oxidation,"File: ""J:\082018-os-Sc-Wa\sc1-O.raw""	SpectrumID: ""9222""	scans: ""16480"""
GSAGPPGATGFPGAAGR,6|Oxidation|12|Oxidation,"File: ""J:\082018-os-Sc-Wa\sc1-O.raw""	SpectrumID: ""8990""	scans: ""16232"""
QGPSGSSGER,,"File: ""J:\082018-os-Sc-Wa\sc1-O.raw""	SpectrumID: ""129""	scans: ""3511"""
GFPGLPGPSGEPGKQGPSGSSGER,3|Oxidation|6|Oxidation|15|Deamidated,"File: ""J:\082018-os-Sc-Wa\sc1-O.raw""	SpectrumID: ""11263""	scans: ""18749"""
QGPSGSSGERGPPGPMGPPGLAGPPGESGR,1|Deamidated|13|Oxidation|16|Oxidation|25|Oxidation,"File: ""J:\082018-os-Sc-Wa\sc1-O.raw""	SpectrumID: ""10410""	scans: ""17826"""
PIGPAGAR,,"File: ""J:\082018-os-Sc-Wa\sc1-O.raw""	SpectrumID: ""4510""	scans: ""11083"""
~GFSGLDGAKGDAGPAGPK,,"File: ""J:\082018-os-Sc-Wa\sc1-O.raw""	SpectrumID: ""9319""	scans: ""16596"""
GSPGSDGPAGSPGTPGPQGIAGQR,17|Oxidation|18|Deamidated|23|Deamidated,"File: ""J:\082018-os-Sc-Wa\sc1-O.raw""	SpectrumID: ""9743""	scans: ""17070"""
*GFSGLQGPPGPPGSPGDQGPSGASGPAGPR,9|Oxidation|15|Oxidation,"File: ""J:\082018-os-Sc-Wa\sc1-O.raw""	SpectrumID: ""17093""	scans: ""25037"""
XP_023617884.1 collagen alpha-1(III) chain [Myotis lucifugus]
GPAGPQGPR,,"File: ""J:\082018-os-Sc-Wa\sc1-O.raw""	SpectrumID: ""2423""	scans: ""8607"""
GQPGVMGFPGPK,3|Oxidation|6|Oxidation|9|Oxidation,"File: ""J:\082018-os-Sc-Wa\sc1-O.raw""	SpectrumID: ""5994""	scans: ""12899"""
GSPGGPGAAGFPGGR,3|Oxidation|6|Oxidation|12|Oxidation,"File: ""J:\082018-os-Sc-Wa\sc1-O.raw""	SpectrumID: ""5520""	scans: ""12319"""
XP_006085025.1 collagen alpha-2(I) chain isoform X1 [Myotis lucifugus]
PIGPAGAR,,"File: ""J:\082018-os-Sc-Wa\sc1-O.raw""	SpectrumID: ""4510""	scans: ""11083"""
IGFPGPK,4|Oxidation,"File: ""J:\082018-os-Sc-Wa\sc1-O.raw""	SpectrumID: ""9476""	scans: ""16764"""
GHAGLAGAR,,"File: ""J:\082018-os-Sc-Wa\sc1-O.raw""	SpectrumID: ""1755""	scans: ""7673"""
VGAPGPAGAR,4|Oxidation,"File: ""J:\082018-os-Sc-Wa\sc1-O.raw""	SpectrumID: ""2197""	scans: ""8323"""
PGPIGPAGAR,1|Oxidation,"File: ""J:\082018-os-Sc-Wa\sc1-O.raw""	SpectrumID: ""6807""	scans: ""13834"""
GEVGPAGPNGF,,"File: ""J:\082018-os-Sc-Wa\sc1-O.raw""	SpectrumID: ""18019""	scans: ""26024"""
PGNIGFPGPK,1|Oxidation|3|Deamidated|7|Oxidation,"File: ""J:\082018-os-Sc-Wa\sc1-O.raw""	SpectrumID: ""12073""	scans: ""19621"""
GPSGPPGPDGNK,6|Oxidation,"File: ""J:\082018-os-Sc-Wa\sc1-O.raw""	SpectrumID: ""1940""	scans: ""7930"""
GFPGTPGLPGFK,3|Oxidation|9|Oxidation,"File: ""J:\082018-os-Sc-Wa\sc1-O.raw""	SpectrumID: ""19097""	scans: ""27207"""
RPGEPGLMGPR,2|Oxidation|5|Oxidation|8|Oxidation,"File: ""J:\082018-os-Sc-Wa\sc1-O.raw""	SpectrumID: ""3112""	scans: ""9446"""
LGAPGILGLPGSR,4|Oxidation|10|Oxidation,"File: ""J:\082018-os-Sc-Wa\sc1-O.raw""	SpectrumID: ""18830""	scans: ""26922"""
GFAGPAGAAGQPGAK,12|Oxidation,"File: ""J:\082018-os-Sc-Wa\sc1-O.raw""	SpectrumID: ""7202""	scans: ""14257"""
PGEFGLPGPAGPR,1|Oxidation|7|Oxidation,"File: ""J:\082018-os-Sc-Wa\sc1-O.raw""	SpectrumID: ""18313""	scans: ""26344"""
GEVGPAGPNGFAGPA,9|Deamidated,"File: ""J:\082018-os-Sc-Wa\sc1-O.raw""	SpectrumID: ""20398""	scans: ""28633"""
~GSDGSVGPVGPAGPLG,,"File: ""J:\082018-os-Sc-Wa\sc1-O.raw""	SpectrumID: ""20935""	scans: ""29208"""
GPSGPPGPDGNKGEPG,6|Oxidation|11|Deamidated|15|Oxidation,"File: ""J:\082018-os-Sc-Wa\sc1-O.raw""	SpectrumID: ""3406""	scans: ""9766"""
GLPGEFGLPGPAGPR,3|Oxidation|9|Oxidation,"File: ""J:\082018-os-Sc-Wa\sc1-O.raw""	SpectrumID: ""18346""	scans: ""26405"""
VGEPGPLGIAGPPGAR,4|Oxidation|13|Oxidation,"File: ""J:\082018-os-Sc-Wa\sc1-O.raw""	SpectrumID: ""15264""	scans: ""23078"""
GEVGPAGPNGFAGPAGAA,9|Deamidated,"File: ""J:\082018-os-Sc-Wa\sc1-O.raw""	SpectrumID: ""21443""	scans: ""29774"""
GEVGPAGPNGFAGPAGAAG,9|Deamidated,"File: ""J:\082018-os-Sc-Wa\sc1-O.raw""	SpectrumID: ""20891""	scans: ""29161"""
GAAGLPGVAGAPGLPGPR,6|Oxidation|12|Oxidation|17|Oxidation,"File: ""J:\082018-os-Sc-Wa\sc1-O.raw""	SpectrumID: ""15479""	scans: ""23308"""
GLPGVSGSVGEPGPLGIA,3|Oxidation|12|Oxidation,"File: ""J:\082018-os-Sc-Wa\sc1-O.raw""	SpectrumID: ""27389""	scans: ""36411"""
GEPGAPGENGTPGQTGAR,3|Oxidation|6|Oxidation,"File: ""J:\082018-os-Sc-Wa\sc1-O.raw""	SpectrumID: ""3210""	scans: ""9551"""
~GSDGSVGPVGPAGPLGSAGPPG,21|Oxidation,"File: ""J:\082018-os-Sc-Wa\sc1-O.raw""	SpectrumID: ""20716""	scans: ""28974"""
GEVGPAGPNGFAGPAGAAGQPG,9|Deamidated|20|Deamidated|21|Oxidation,"File: ""J:\082018-os-Sc-Wa\sc1-O.raw""	SpectrumID: ""20728""	scans: ""28987"""
GVSGSVGEPGPLGIAGPPGAR,9|Oxidation|18|Oxidation,"File: ""J:\082018-os-Sc-Wa\sc1-O.raw""	SpectrumID: ""16650""	scans: ""24564"""
VGPAGPNGFAGPAGAAGQPGAK,7|Deamidated|18|Deamidated|19|Oxidation,"File: ""J:\082018-os-Sc-Wa\sc1-O.raw""	SpectrumID: ""14385""	scans: ""22133"""
GEVGPAGPNGFAGPAGAAGQPGAK,21|Oxidation,"File: ""J:\082018-os-Sc-Wa\sc1-O.raw""	SpectrumID: ""13424""	scans: ""21094"""
GLPGVSGSVGEPGPLGIAGPPGAR,3|Oxidation|21|Oxidation,"File: ""J:\082018-os-Sc-Wa\sc1-O.raw""	SpectrumID: ""22071""	scans: ""30455"""
GAPGPDGNNGAQGPPGPQGVQGGK,3|Oxidation|15|Oxidation,"File: ""J:\082018-os-Sc-Wa\sc1-O.raw""	SpectrumID: ""6449""	scans: ""13413"""
GAPGPDGNNGAQGPPGPQGVQGGKG,3|Oxidation|8|Deamidated|9|Deamidated|15|Oxidation|18|Deamidated|21|Deamidated,"File: ""J:\082018-os-Sc-Wa\sc1-O.raw""	SpectrumID: ""8780""	scans: ""15983"""
GPPGTPGPQGLLGAPGILGLPGSR,3|Oxidation|6|Oxidation|9|Deamidated|15|Oxidation|21|Oxidation,"File: ""J:\082018-os-Sc-Wa\sc1-O.raw""	SpectrumID: ""26905""	scans: ""35822"""
GEVGPAGPNGFAGPAGAAGQPGAKGER,20|Deamidated|21|Oxidation,"File: ""J:\082018-os-Sc-Wa\sc1-O.raw""	SpectrumID: ""11043""	scans: ""18513"""
~GSDGSVGPVGPAGPLGSAGPPGFPGAPGPK,21|Oxidation|27|Oxidation,"File: ""J:\082018-os-Sc-Wa\sc1-O.raw""	SpectrumID: ""22965""	scans: ""31444"""
GSPGERGEVGPAGPNGFAGPAGAAGQPGAK,3|Oxidation|15|Deamidated|27|Oxidation,"File: ""J:\082018-os-Sc-Wa\sc1-O.raw""	SpectrumID: ""11228""	scans: ""18712"""
GFPGSPGNVGPAGK,3|Oxidation|6|Oxidation|8|Deamidated,"File: ""J:\082018-os-Sc-Wa\sc1-O.raw""	SpectrumID: ""9363""	scans: ""16644"""
GEIGPVGNPGPSGPAGPR,,"File: ""J:\082018-os-Sc-Wa\sc1-O.raw""	SpectrumID: ""12620""	scans: ""20208"""
PAGEPGEPGQTGPAGSR,5|Oxidation|10|Deamidated,"File: ""J:\082018-os-Sc-Wa\sc1-O.raw""	SpectrumID: ""4610""	scans: ""11206"""
TGPPGPSGITGPPGPPGASGK,4|Oxidation|13|Oxidation|16|Oxidation,"File: ""J:\082018-os-Sc-Wa\sc1-O.raw""	SpectrumID: ""10346""	scans: ""17752"""
Taxonomic match: Elephantulus edwardii Average Score= [0.41329269]
Containing these species:Elephantulus edwardii
XP_006888220.1 PREDICTED: collagen alpha-1(II) chain isoform X1 [Elephantulus edwardii]
PGLPGPSGEPGK,1|Oxidation|4|Oxidation|10|Oxidation,"File: ""J:\082018-os-Sc-Wa\sc1-O.raw""	SpectrumID: ""13343""	scans: ""21007"""
GFPGLPGPSGEPGK,6|Oxidation|12|Oxidation,"File: ""J:\082018-os-Sc-Wa\sc1-O.raw""	SpectrumID: ""14984""	scans: ""22780"""
GQPGVMGFPGPK,3|Oxidation|6|Oxidation|9|Oxidation,"File: ""J:\082018-os-Sc-Wa\sc1-O.raw""	SpectrumID: ""5994""	scans: ""12899"""
AQGPPGATGFPGAAGR,4|Oxidation|5|Oxidation|11|Oxidation,"File: ""J:\082018-os-Sc-Wa\sc1-O.raw""	SpectrumID: ""9149""	scans: ""16402"""
XP_006878826.1 PREDICTED: collagen alpha-1(III) chain-like [Elephantulus edwardii]
GQPGVMGFPGPK,3|Oxidation|6|Oxidation|9|Oxidation,"File: ""J:\082018-os-Sc-Wa\sc1-O.raw""	SpectrumID: ""5994""	scans: ""12899"""
GSPGGPGAAGFPGGR,3|Oxidation|6|Oxidation|12|Oxidation,"File: ""J:\082018-os-Sc-Wa\sc1-O.raw""	SpectrumID: ""5520""	scans: ""12319"""
XP_006889362.1 PREDICTED: collagen alpha-1(I) chain-like [Elephantulus edwardii]
EGGKGPR,,"File: ""J:\082018-os-Sc-Wa\sc1-O.raw""	SpectrumID: ""255""	scans: ""4967"""
AAGLPGPK,5|Oxidation,"File: ""J:\082018-os-Sc-Wa\sc1-O.raw""	SpectrumID: ""4455""	scans: ""11010"""
GDAGPAGPK,,"File: ""J:\082018-os-Sc-Wa\sc1-O.raw""	SpectrumID: ""2085""	scans: ""8162"""
GAAGLPGPK,6|Oxidation,"File: ""J:\082018-os-Sc-Wa\sc1-O.raw""	SpectrumID: ""5319""	scans: ""12080"""
GFSGLDGAK,,"File: ""J:\082018-os-Sc-Wa\sc1-O.raw""	SpectrumID: ""10638""	scans: ""18070"""
~APGPVGPAGK,2|Oxidation,"File: ""J:\082018-os-Sc-Wa\sc1-O.raw""	SpectrumID: ""7293""	scans: ""14364"""
PGAPGPAGAR,1|Oxidation|4|Oxidation,"File: ""J:\082018-os-Sc-Wa\sc1-O.raw""	SpectrumID: ""1188""	scans: ""6574"""
PGEAGLPGAK,1|Oxidation|7|Oxidation,"File: ""J:\082018-os-Sc-Wa\sc1-O.raw""	SpectrumID: ""4158""	scans: ""10654"""
PGPMGPSGPR,4|Oxidation,"File: ""J:\082018-os-Sc-Wa\sc1-O.raw""	SpectrumID: ""27531""	scans: ""36582"""
AGVMGFPGPK,4|Oxidation|7|Oxidation,"File: ""J:\082018-os-Sc-Wa\sc1-O.raw""	SpectrumID: ""9244""	scans: ""16506"""
GPPGPMGPPGL,3|Oxidation|6|Oxidation|9|Oxidation,"File: ""J:\082018-os-Sc-Wa\sc1-O.raw""	SpectrumID: ""14746""	scans: ""22526"""
IAGAPGFPGAR,5|Oxidation|8|Oxidation,"File: ""J:\082018-os-Sc-Wa\sc1-O.raw""	SpectrumID: ""9689""	scans: ""17007"""
GPAGPIGPVGAR,,"File: ""J:\082018-os-Sc-Wa\sc1-O.raw""	SpectrumID: ""10384""	scans: ""17797"""
VPGPMGPSGPR,5|Oxidation,"File: ""J:\082018-os-Sc-Wa\sc1-O.raw""	SpectrumID: ""6034""	scans: ""12942"""
GLTGSPGSPGPD,6|Oxidation|9|Oxidation,"File: ""J:\082018-os-Sc-Wa\sc1-O.raw""	SpectrumID: ""7911""	scans: ""15038"""
GPPGPMGPPGLA,3|Oxidation|5|Oxidation|6|Oxidation,"File: ""J:\082018-os-Sc-Wa\sc1-O.raw""	SpectrumID: ""16649""	scans: ""24563"""
GRPGAPGPAGAR,3|Oxidation|6|Oxidation,"File: ""J:\082018-os-Sc-Wa\sc1-O.raw""	SpectrumID: ""1198""	scans: ""6603"""
GVQGPPGPAGPR,6|Oxidation,"File: ""J:\082018-os-Sc-Wa\sc1-O.raw""	SpectrumID: ""5676""	scans: ""12540"""
AGPAGPIGPVGAR,,"File: ""J:\082018-os-Sc-Wa\sc1-O.raw""	SpectrumID: ""11161""	scans: ""18640"""
EGSPGAEGSPGR,4|Oxidation|10|Oxidation,"File: ""J:\082018-os-Sc-Wa\sc1-O.raw""	SpectrumID: ""1177""	scans: ""6520"""
GPPGPMGPPGLAG,3|Oxidation|6|Oxidation,"File: ""J:\082018-os-Sc-Wa\sc1-O.raw""	SpectrumID: ""15445""	scans: ""23271"""
PGLPGPSGEPGK,1|Oxidation|4|Oxidation|10|Oxidation,"File: ""J:\082018-os-Sc-Wa\sc1-O.raw""	SpectrumID: ""13343""	scans: ""21007"""
GQAGVMGFPGPK,6|Oxidation,"File: ""J:\082018-os-Sc-Wa\sc1-O.raw""	SpectrumID: ""10980""	scans: ""18446"""
PGAPGNKGDTGAK,1|Oxidation|4|Oxidation|6|Deamidated,"File: ""J:\082018-os-Sc-Wa\sc1-O.raw""	SpectrumID: ""1633""	scans: ""7425"""
GLPGTAGLPGMKG,3|Oxidation|9|Oxidation|11|Oxidation,"File: ""J:\082018-os-Sc-Wa\sc1-O.raw""	SpectrumID: ""9534""	scans: ""16826"""
PAGPAGPIGPVGAR,,"File: ""J:\082018-os-Sc-Wa\sc1-O.raw""	SpectrumID: ""12128""	scans: ""19682"""
GLTGSPGSPGPDGK,6|Oxidation,"File: ""J:\082018-os-Sc-Wa\sc1-O.raw""	SpectrumID: ""5686""	scans: ""12555"""
GDKGETGEQGDR,,"File: ""J:\082018-os-Sc-Wa\sc1-O.raw""	SpectrumID: ""537""	scans: ""5575"""
EQGPSGASGPAGPR,2|Deamidated,"File: ""J:\082018-os-Sc-Wa\sc1-O.raw""	SpectrumID: ""4639""	scans: ""11237"""
GPAGPAGPIGPVGAR,,"File: ""J:\082018-os-Sc-Wa\sc1-O.raw""	SpectrumID: ""12504""	scans: ""20084"""
PGPTGLPGPPGER,1|Oxidation|7|Oxidation|10|Oxidation,"File: ""J:\082018-os-Sc-Wa\sc1-O.raw""	SpectrumID: ""8859""	scans: ""16073"""
FAGPPGADGQPGAK,5|Oxidation|10|Deamidated,"File: ""J:\082018-os-Sc-Wa\sc1-O.raw""	SpectrumID: ""7998""	scans: ""15142"""
GLPGPPGAPGPQGF,3|Oxidation|6|Oxidation|9|Oxidation,"File: ""J:\082018-os-Sc-Wa\sc1-O.raw""	SpectrumID: ""19099""	scans: ""27209"""
EGSPGAEGSPGRDG,4|Oxidation|10|Oxidation,"File: ""J:\082018-os-Sc-Wa\sc1-O.raw""	SpectrumID: ""1837""	scans: ""7802"""
GPAGNPGADGQPGAK,5|Deamidated|6|Oxidation|11|Deamidated,"File: ""J:\082018-os-Sc-Wa\sc1-O.raw""	SpectrumID: ""2622""	scans: ""8847"""
GPAGPPGFPGAVGAK,6|Oxidation|9|Oxidation,"File: ""J:\082018-os-Sc-Wa\sc1-O.raw""	SpectrumID: ""11380""	scans: ""18874"""
GEQGPSGASGPAGPR,,"File: ""J:\082018-os-Sc-Wa\sc1-O.raw""	SpectrumID: ""4184""	scans: ""10682"""
GFPGLPGPSGEPGK,6|Oxidation|12|Oxidation,"File: ""J:\082018-os-Sc-Wa\sc1-O.raw""	SpectrumID: ""14984""	scans: ""22780"""
EPGAPGNKGDTGAK,2|Oxidation|5|Oxidation|7|Deamidated,"File: ""J:\082018-os-Sc-Wa\sc1-O.raw""	SpectrumID: ""788""	scans: ""5891"""
TGPAGPAGPIGPVGAR,,"File: ""J:\082018-os-Sc-Wa\sc1-O.raw""	SpectrumID: ""13091""	scans: ""20733"""
AGPAGNPGADGQPGAK,6|Deamidated|7|Oxidation|12|Deamidated,"File: ""J:\082018-os-Sc-Wa\sc1-O.raw""	SpectrumID: ""3483""	scans: ""9872"""
GEPGAPGNKGDTGAK,3|Oxidation|6|Oxidation|8|Deamidated,"File: ""J:\082018-os-Sc-Wa\sc1-O.raw""	SpectrumID: ""823""	scans: ""5935"""
GAPGAPGAPGPVGPAGK,3|Oxidation|6|Oxidation,"File: ""J:\082018-os-Sc-Wa\sc1-O.raw""	SpectrumID: ""7234""	scans: ""14294"""
GEPGPPGPAGAAGPAGN,3|Oxidation|6|Oxidation|17|Deamidated,"File: ""J:\082018-os-Sc-Wa\sc1-O.raw""	SpectrumID: ""10137""	scans: ""17521"""
DGEAGAQGPPGPAGPAG,7|Deamidated|10|Oxidation,"File: ""J:\082018-os-Sc-Wa\sc1-O.raw""	SpectrumID: ""12353""	scans: ""19923"""
GEPGEPGASGPMGPR,3|Oxidation|6|Oxidation|12|Oxidation,"File: ""J:\082018-os-Sc-Wa\sc1-O.raw""	SpectrumID: ""3537""	scans: ""9935"""
GEPGPTGLPGPPGER,3|Oxidation|11|Oxidation|12|Oxidation,"File: ""J:\082018-os-Sc-Wa\sc1-O.raw""	SpectrumID: ""11975""	scans: ""19508"""
GETGPAGRPGEVGPPG,9|Oxidation|15|Oxidation,"File: ""J:\082018-os-Sc-Wa\sc1-O.raw""	SpectrumID: ""5530""	scans: ""12335"""
PGEVGPPGPPGPAGEK,1|Oxidation|7|Oxidation,"File: ""J:\082018-os-Sc-Wa\sc1-O.raw""	SpectrumID: ""8045""	scans: ""15192"""
SGEPGAPGNKGDTGAK,4|Oxidation|7|Oxidation|9|Deamidated,"File: ""J:\082018-os-Sc-Wa\sc1-O.raw""	SpectrumID: ""1069""	scans: ""6268"""
ETGPAGPAGPIGPVGAR,,"File: ""J:\082018-os-Sc-Wa\sc1-O.raw""	SpectrumID: ""14031""	scans: ""21753"""
GAAGPAGNPGADGQPGAK,8|Deamidated|9|Oxidation|14|Deamidated|15|Oxidation,"File: ""J:\082018-os-Sc-Wa\sc1-O.raw""	SpectrumID: ""2710""	scans: ""8957"""
GPPGPMGPPGLAGPPGE,3|Oxidation|6|Oxidation|9|Oxidation,"File: ""J:\082018-os-Sc-Wa\sc1-O.raw""	SpectrumID: ""17560""	scans: ""25535"""
GPTGPAGPPGFPGAVGAK,9|Oxidation,"File: ""J:\082018-os-Sc-Wa\sc1-O.raw""	SpectrumID: ""14884""	scans: ""22673"""
DGEAGAQGPPGPAGPAGE,7|Deamidated|10|Oxidation,"File: ""J:\082018-os-Sc-Wa\sc1-O.raw""	SpectrumID: ""13252""	scans: ""20906"""
PGEPGEPGASGPMGPR,1|Oxidation|4|Oxidation|7|Oxidation|13|Oxidation,"File: ""J:\082018-os-Sc-Wa\sc1-O.raw""	SpectrumID: ""3766""	scans: ""10198"""
GETGPAGPAGPIGPVGAR,,"File: ""J:\082018-os-Sc-Wa\sc1-O.raw""	SpectrumID: ""14329""	scans: ""22071"""
DGLNGLPGPIGPPGPR,4|Deamidated|7|Oxidation|13|Oxidation|15|Oxidation,"File: ""J:\082018-os-Sc-Wa\sc1-O.raw""	SpectrumID: ""19202""	scans: ""27319"""
GETGPAGRPGEVGPPGP,9|Oxidation|15|Oxidation,"File: ""J:\082018-os-Sc-Wa\sc1-O.raw""	SpectrumID: ""7801""	scans: ""14920"""
GPMGPPGLAGPPGESGR,3|Oxidation|12|Oxidation,"File: ""J:\082018-os-Sc-Wa\sc1-O.raw""	SpectrumID: ""10690""	scans: ""18130"""
PGSPGENGAPGQMGPR,1|Oxidation|4|Oxidation|7|Deamidated|10|Oxidation|12|Deamidated|13|Oxidation,"File: ""J:\082018-os-Sc-Wa\sc1-O.raw""	SpectrumID: ""3321""	scans: ""9672"""
GEAGAQGPPGPAGPAGER,6|Deamidated,"File: ""J:\082018-os-Sc-Wa\sc1-O.raw""	SpectrumID: ""7803""	scans: ""14922"""
GSPGEQGPSGASGPAGPR,3|Oxidation|6|Deamidated,"File: ""J:\082018-os-Sc-Wa\sc1-O.raw""	SpectrumID: ""5218""	scans: ""11959"""
GANGAPGIAGAPGFPGAR,3|Deamidated|6|Oxidation|12|Oxidation|15|Oxidation,"File: ""J:\082018-os-Sc-Wa\sc1-O.raw""	SpectrumID: ""13936""	scans: ""21647"""
NSGEPGAPGNKGDTGAK,5|Oxidation|8|Oxidation|10|Deamidated,"File: ""J:\082018-os-Sc-Wa\sc1-O.raw""	SpectrumID: ""958""	scans: ""6099"""
NGDDGEAGKPGRPGER,1|Deamidated|13|Oxidation,"File: ""J:\082018-os-Sc-Wa\sc1-O.raw""	SpectrumID: ""1752""	scans: ""7668"""
GPPGAPGAPGAPGPVGPAGK,3|Oxidation|9|Oxidation,"File: ""J:\082018-os-Sc-Wa\sc1-O.raw""	SpectrumID: ""9652""	scans: ""16960"""
GNSGEPGAPGNKGDTGAK,6|Oxidation|9|Oxidation|11|Deamidated,"File: ""J:\082018-os-Sc-Wa\sc1-O.raw""	SpectrumID: ""1104""	scans: ""6326"""
GSEGPQGVRGEPGPPGPA,6|Deamidated|12|Oxidation|15|Oxidation,"File: ""J:\082018-os-Sc-Wa\sc1-O.raw""	SpectrumID: ""7731""	scans: ""14846"""
PGPMGPPGLAGPPGESGR,1|Oxidation|4|Oxidation|13|Oxidation,"File: ""J:\082018-os-Sc-Wa\sc1-O.raw""	SpectrumID: ""11387""	scans: ""18881"""
DGEAGAQGPPGPAGPAGER,,"File: ""J:\082018-os-Sc-Wa\sc1-O.raw""	SpectrumID: ""8861""	scans: ""16078"""
PGSPGEQGPSGASGPAGPR,1|Oxidation|4|Oxidation|7|Deamidated,"File: ""J:\082018-os-Sc-Wa\sc1-O.raw""	SpectrumID: ""5421""	scans: ""12197"""
EPGSPGENGAPGQMGPR,2|Oxidation|5|Oxidation|8|Deamidated|11|Oxidation|13|Deamidated|14|Oxidation,"File: ""J:\082018-os-Sc-Wa\sc1-O.raw""	SpectrumID: ""3288""	scans: ""9636"""
GPPGEPGEPGASGPMGPR,3|Oxidation|6|Oxidation|9|Oxidation|15|Oxidation,"File: ""J:\082018-os-Sc-Wa\sc1-O.raw""	SpectrumID: ""4788""	scans: ""11403"""
RGETGPAGPAGPIGPVGAR,,"File: ""J:\082018-os-Sc-Wa\sc1-O.raw""	SpectrumID: ""10241""	scans: ""17632"""
GSEGPQGVRGEPGPPGPAG,6|Deamidated|12|Oxidation|15|Oxidation,"File: ""J:\082018-os-Sc-Wa\sc1-O.raw""	SpectrumID: ""7701""	scans: ""14814"""
DGEAGAQGPPGPAGPAGERG,7|Deamidated,"File: ""J:\082018-os-Sc-Wa\sc1-O.raw""	SpectrumID: ""9519""	scans: ""16810"""
~PGEQGVPGDIGAPGPSGAR,1|Oxidation|15|Oxidation,"File: ""J:\082018-os-Sc-Wa\sc1-O.raw""	SpectrumID: ""11394""	scans: ""18889"""
GEPGSPGENGAPGQMGPR,3|Oxidation|6|Oxidation|12|Oxidation|15|Oxidation,"File: ""J:\082018-os-Sc-Wa\sc1-O.raw""	SpectrumID: ""1919""	scans: ""7908"""
GEPGPPGPAGAAGPAGNPGAD,3|Oxidation|6|Oxidation|17|Deamidated|18|Oxidation,"File: ""J:\082018-os-Sc-Wa\sc1-O.raw""	SpectrumID: ""11094""	scans: ""18569"""
EGSPGAEGSPGRDGSPGPK,4|Oxidation|10|Oxidation|16|Oxidation,"File: ""J:\082018-os-Sc-Wa\sc1-O.raw""	SpectrumID: ""1914""	scans: ""7903"""
GPPGPMGPPGLAGPPGESGR,6|Oxidation,"File: ""J:\082018-os-Sc-Wa\sc1-O.raw""	SpectrumID: ""14151""	scans: ""21881"""
GSEGPQGVRGEPGPPGPAGA,6|Deamidated|12|Oxidation|15|Oxidation,"File: ""J:\082018-os-Sc-Wa\sc1-O.raw""	SpectrumID: ""8417""	scans: ""15595"""
GEPGSPGENGAPGQMGPRG,3|Oxidation|6|Oxidation|9|Deamidated|12|Oxidation|14|Deamidated|15|Oxidation,"File: ""J:\082018-os-Sc-Wa\sc1-O.raw""	SpectrumID: ""3562""	scans: ""9967"""
GETGPAGRPGEVGPPGPPGP,9|Oxidation|15|Oxidation|18|Oxidation,"File: ""J:\082018-os-Sc-Wa\sc1-O.raw""	SpectrumID: ""9058""	scans: ""16305"""
GPPGSPGEQGPSGASGPAGPR,6|Oxidation|9|Deamidated,"File: ""J:\082018-os-Sc-Wa\sc1-O.raw""	SpectrumID: ""7092""	scans: ""14138"""
GPPGPTGPAGPPGFPGAVGAK,3|Oxidation|12|Oxidation|15|Oxidation,"File: ""J:\082018-os-Sc-Wa\sc1-O.raw""	SpectrumID: ""16530""	scans: ""24431"""
QGPPGEPGEPGASGPMGPR,4|Oxidation|7|Oxidation|10|Oxidation|16|Oxidation,"File: ""J:\082018-os-Sc-Wa\sc1-O.raw""	SpectrumID: ""5234""	scans: ""11981"""
AGPPGPTGPAGPPGFPGAVGAK,4|Oxidation|13|Oxidation,"File: ""J:\082018-os-Sc-Wa\sc1-O.raw""	SpectrumID: ""15980""	scans: ""23843"""
GDRGETGPAGPAGPIGPVGAR,,"File: ""J:\082018-os-Sc-Wa\sc1-O.raw""	SpectrumID: ""11109""	scans: ""18585"""
DGEAGAQGPPGPAGPAGERGE,7|Deamidated|10|Oxidation,"File: ""J:\082018-os-Sc-Wa\sc1-O.raw""	SpectrumID: ""8743""	scans: ""15943"""
GPAGPPGAPGAPGAPGPVGPAGK,6|Oxidation|9|Oxidation|12|Oxidation|15|Oxidation,"File: ""J:\082018-os-Sc-Wa\sc1-O.raw""	SpectrumID: ""8478""	scans: ""15660"""
GETGPAGRPGEVGPPGPPGPA,9|Oxidation|15|Oxidation|18|Oxidation,"File: ""J:\082018-os-Sc-Wa\sc1-O.raw""	SpectrumID: ""8866""	scans: ""16086"""
GDRGETGPAGPPGAPGAPGAPG,12|Oxidation|15|Oxidation|18|Oxidation|21|Oxidation,"File: ""J:\082018-os-Sc-Wa\sc1-O.raw""	SpectrumID: ""6245""	scans: ""13191"""
TGPAGPPGAPGAPGAPGPVGPAGK,7|Oxidation|10|Oxidation,"File: ""J:\082018-os-Sc-Wa\sc1-O.raw""	SpectrumID: ""11485""	scans: ""18986"""
AAGPPGPTGPAGPPGFPGAVGAK,4|Oxidation|5|Oxidation|14|Oxidation,"File: ""J:\082018-os-Sc-Wa\sc1-O.raw""	SpectrumID: ""24200""	scans: ""32799"""
GPPGPMGPPGLAGPPGESGREG,3|Oxidation|6|Oxidation|15|Oxidation,"File: ""J:\082018-os-Sc-Wa\sc1-O.raw""	SpectrumID: ""12580""	scans: ""20165"""
DGEAGAQGPPGPAGPAGERGEQ,7|Deamidated|10|Oxidation|22|Deamidated,"File: ""J:\082018-os-Sc-Wa\sc1-O.raw""	SpectrumID: ""9042""	scans: ""16288"""
TGPAGRPGEVGPPGPPGPAGEK,7|Oxidation|13|Oxidation|16|Oxidation,"File: ""J:\082018-os-Sc-Wa\sc1-O.raw""	SpectrumID: ""5917""	scans: ""12817"""
GAAGPPGPTGPAGPPGFPGAVGAK,6|Oxidation|15|Oxidation|18|Oxidation,"File: ""J:\082018-os-Sc-Wa\sc1-O.raw""	SpectrumID: ""14521""	scans: ""22278"""
GFQGPPGEPGEPGASGPMGPR,3|Deamidated|6|Oxidation|9|Oxidation|12|Oxidation|18|Oxidation,"File: ""J:\082018-os-Sc-Wa\sc1-O.raw""	SpectrumID: ""9900""	scans: ""17238"""
DGEAGAQGPPGPAGPAGERGEQG,10|Oxidation|22|Deamidated,"File: ""J:\082018-os-Sc-Wa\sc1-O.raw""	SpectrumID: ""8393""	scans: ""15569"""
GSEGPQGVRGEPGPPGPAGAAGPA,6|Deamidated|12|Oxidation|15|Oxidation,"File: ""J:\082018-os-Sc-Wa\sc1-O.raw""	SpectrumID: ""10037""	scans: ""17405"""
GPPGPPGSPGEQGPSGASGPAGPR,3|Oxidation|6|Oxidation|9|Oxidation,"File: ""J:\082018-os-Sc-Wa\sc1-O.raw""	SpectrumID: ""7100""	scans: ""14146"""
TGAAGPPGPTGPAGPPGFPGAVGAK,7|Oxidation|16|Oxidation|19|Oxidation,"File: ""J:\082018-os-Sc-Wa\sc1-O.raw""	SpectrumID: ""14598""	scans: ""22360"""
GDRGETGPAGPPGAPGAPGAPGPVG,12|Oxidation|15|Oxidation|18|Oxidation|21|Oxidation,"File: ""J:\082018-os-Sc-Wa\sc1-O.raw""	SpectrumID: ""9481""	scans: ""16769"""
GETGPAGPPGAPGAPGAPGPVGPAGK,9|Oxidation|12|Oxidation|15|Oxidation,"File: ""J:\082018-os-Sc-Wa\sc1-O.raw""	SpectrumID: ""10855""	scans: ""18306"""
GETGPAGRPGEVGPPGPPGPAGEK,9|Oxidation|15|Oxidation,"File: ""J:\082018-os-Sc-Wa\sc1-O.raw""	SpectrumID: ""7403""	scans: ""14496"""
QGPPGPPGSPGEQGPSGASGPAGPR,4|Oxidation|7|Oxidation|10|Oxidation,"File: ""J:\082018-os-Sc-Wa\sc1-O.raw""	SpectrumID: ""12077""	scans: ""19625"""
DGEAGAQGPPGPAGPAGERGEQGPA,7|Deamidated|10|Oxidation|22|Deamidated,"File: ""J:\082018-os-Sc-Wa\sc1-O.raw""	SpectrumID: ""10860""	scans: ""18311"""
GATGAAGPPGPTGPAGPPGFPGAVGAK,9|Oxidation|18|Oxidation|21|Oxidation,"File: ""J:\082018-os-Sc-Wa\sc1-O.raw""	SpectrumID: ""14844""	scans: ""22630"""
GSEGPQGVRGEPGPPGPAGAAGPAGN,6|Deamidated|12|Oxidation|15|Oxidation|26|Deamidated,"File: ""J:\082018-os-Sc-Wa\sc1-O.raw""	SpectrumID: ""10359""	scans: ""17766"""
DGEAGAQGPPGPAGPAGERGEQGPAG,22|Deamidated,"File: ""J:\082018-os-Sc-Wa\sc1-O.raw""	SpectrumID: ""11447""	scans: ""18945"""
GEPGPPGPAGAAGPAGNPGADGQPGAK,3|Oxidation|6|Oxidation|18|Oxidation,"File: ""J:\082018-os-Sc-Wa\sc1-O.raw""	SpectrumID: ""7850""	scans: ""14973"""
RGETGPAGPPGAPGAPGAPGPVGPAGK,10|Oxidation|13|Oxidation|19|Oxidation,"File: ""J:\082018-os-Sc-Wa\sc1-O.raw""	SpectrumID: ""8126""	scans: ""15278"""
GPQGFQGPPGEPGEPGASGPMGPR,3|Deamidated|6|Deamidated|9|Oxidation|12|Oxidation|15|Oxidation|21|Oxidation,"File: ""J:\082018-os-Sc-Wa\sc1-O.raw""	SpectrumID: ""11970""	scans: ""19503"""
GDRGETGPAGPPGAPGAPGAPGPVGPA,12|Oxidation|15|Oxidation|18|Oxidation|21|Oxidation,"File: ""J:\082018-os-Sc-Wa\sc1-O.raw""	SpectrumID: ""11041""	scans: ""18511"""
DGATGAAGPPGPTGPAGPPGFPGAVGAK,10|Oxidation|19|Oxidation|22|Oxidation,"File: ""J:\082018-os-Sc-Wa\sc1-O.raw""	SpectrumID: ""19119""	scans: ""27230"""
GLQGPPGPPGSPGEQGPSGASGPAGPR,3|Deamidated|6|Oxidation|9|Oxidation|12|Oxidation|15|Deamidated,"File: ""J:\082018-os-Sc-Wa\sc1-O.raw""	SpectrumID: ""11343""	scans: ""18834"""
GDRGETGPAGPPGAPGAPGAPGPVGPAGK,12|Oxidation,"File: ""J:\082018-os-Sc-Wa\sc1-O.raw""	SpectrumID: ""11000""	scans: ""18467"""
GDAGPAGPKGEPGSPGENGAPGQMGPR,8|Oxidation|12|Oxidation|15|Oxidation|18|Deamidated|21|Oxidation|23|Deamidated|24|Oxidation,"File: ""J:\082018-os-Sc-Wa\sc1-O.raw""	SpectrumID: ""4508""	scans: ""11078"""
GNDGATGAAGPPGPTGPAGPPGFPGAVGAK,12|Oxidation|21|Oxidation,"File: ""J:\082018-os-Sc-Wa\sc1-O.raw""	SpectrumID: ""17269""	scans: ""25224"""
GAPGPQGFQGPPGEPGEPGASGPMGPR,3|Oxidation|6|Deamidated|9|Deamidated|12|Oxidation|15|Oxidation|18|Oxidation|24|Oxidation,"File: ""J:\082018-os-Sc-Wa\sc1-O.raw""	SpectrumID: ""12664""	scans: ""20254"""
GFSGLQGPPGPPGSPGEQGPSGASGPAGPR,15|Oxidation|18|Deamidated,"File: ""J:\082018-os-Sc-Wa\sc1-O.raw""	SpectrumID: ""17515""	scans: ""25487"""
GPPGPMGPPGLAGPPGESGREGSPGAEGSPGR,3|Oxidation|6|Oxidation|15|Oxidation|24|Oxidation|30|Oxidation,"File: ""J:\082018-os-Sc-Wa\sc1-O.raw""	SpectrumID: ""12615""	scans: ""20202"""
GLPGPPGAPGPQGFQGPPGEPGEPGASGPMGPR,3|Oxidation|6|Oxidation|9|Oxidation|18|Oxidation|21|Oxidation|24|Oxidation|30|Oxidation,"File: ""J:\082018-os-Sc-Wa\sc1-O.raw""	SpectrumID: ""14967""	scans: ""22761"""
SEGPQGVRGEPGPPGPAGAAGPAGNPGADGQPGAK,4|Oxidation|14|Oxidation|16|Oxidation|25|Deamidated|26|Oxidation|31|Deamidated|32|Oxidation,"File: ""J:\082018-os-Sc-Wa\sc1-O.raw""	SpectrumID: ""8250""	scans: ""15417"""
GSEGPQGVRGEPGPPGPAGAAGPAGNPGADGQPGAK,6|Deamidated|12|Oxidation|15|Oxidation|26|Deamidated|32|Deamidated,"File: ""J:\082018-os-Sc-Wa\sc1-O.raw""	SpectrumID: ""9459""	scans: ""16746"""
AGPPGATGFPGAAGR,4|Oxidation|10|Oxidation,"File: ""J:\082018-os-Sc-Wa\sc1-O.raw""	SpectrumID: ""8999""	scans: ""16242"""
SAGPPGATGFPGAAGR,5|Oxidation|11|Oxidation,"File: ""J:\082018-os-Sc-Wa\sc1-O.raw""	SpectrumID: ""9222""	scans: ""16480"""
GSAGPPGATGFPGAAGR,6|Oxidation|12|Oxidation,"File: ""J:\082018-os-Sc-Wa\sc1-O.raw""	SpectrumID: ""8990""	scans: ""16232"""
QGPSGSSGER,,"File: ""J:\082018-os-Sc-Wa\sc1-O.raw""	SpectrumID: ""129""	scans: ""3511"""
GFPGLPGPSGEPGKQGPSGSSGER,3|Oxidation|6|Oxidation|15|Deamidated,"File: ""J:\082018-os-Sc-Wa\sc1-O.raw""	SpectrumID: ""11263""	scans: ""18749"""
QGPSGSSGERGPPGPMGPPGLAGPPGESGR,1|Deamidated|13|Oxidation|16|Oxidation|25|Oxidation,"File: ""J:\082018-os-Sc-Wa\sc1-O.raw""	SpectrumID: ""10410""	scans: ""17826"""
GEPGPAGVQGPPGPAGEEGK,3|Oxidation|12|Oxidation,"File: ""J:\082018-os-Sc-Wa\sc1-O.raw""	SpectrumID: ""9825""	scans: ""17158"""
~GFSGLDGAKGDAGPAGPK,,"File: ""J:\082018-os-Sc-Wa\sc1-O.raw""	SpectrumID: ""9319""	scans: ""16596"""
XP_006902437.1 PREDICTED: collagen alpha-1(V) chain isoform X1 [Elephantulus edwardii]
GPPGPMGPPGL,3|Oxidation|6|Oxidation|9|Oxidation,"File: ""J:\082018-os-Sc-Wa\sc1-O.raw""	SpectrumID: ""14746""	scans: ""22526"""
QAQAILQQAR,1|Deamidated|7|Deamidated,"File: ""J:\082018-os-Sc-Wa\sc1-O.raw""	SpectrumID: ""23157""	scans: ""31651"""
RGPPGPAGPEGR,4|Oxidation,"File: ""J:\082018-os-Sc-Wa\sc1-O.raw""	SpectrumID: ""1948""	scans: ""7939"""
GPNGPQGPTGFPGPK,3|Deamidated|12|Oxidation,"File: ""J:\082018-os-Sc-Wa\sc1-O.raw""	SpectrumID: ""11107""	scans: ""18583"""
TGPIGPQGAPGKPGPDGLR,7|Deamidated|10|Oxidation|13|Oxidation,"File: ""J:\082018-os-Sc-Wa\sc1-O.raw""	SpectrumID: ""8656""	scans: ""15850"""
TGPPGPPGVVGPQGPTGETGPMGER,4|Oxidation|7|Oxidation|22|Oxidation,"File: ""J:\082018-os-Sc-Wa\sc1-O.raw""	SpectrumID: ""12491""	scans: ""20070"""
XP_006891537.1 PREDICTED: collagen alpha-2(I) chain-like [Elephantulus edwardii]
IGFPGPK,4|Oxidation,"File: ""J:\082018-os-Sc-Wa\sc1-O.raw""	SpectrumID: ""9476""	scans: ""16764"""
VGAPGPAGAR,4|Oxidation,"File: ""J:\082018-os-Sc-Wa\sc1-O.raw""	SpectrumID: ""2197""	scans: ""8323"""
AGEVGKPGER,7|Oxidation,"File: ""J:\082018-os-Sc-Wa\sc1-O.raw""	SpectrumID: ""552""	scans: ""5591"""
PGNIGFPGPK,1|Oxidation|3|Deamidated|7|Oxidation,"File: ""J:\082018-os-Sc-Wa\sc1-O.raw""	SpectrumID: ""12073""	scans: ""19621"""
GLVGEPGPAGSK,6|Oxidation,"File: ""J:\082018-os-Sc-Wa\sc1-O.raw""	SpectrumID: ""6959""	scans: ""13996"""
GPSGPPGPDGNK,6|Oxidation,"File: ""J:\082018-os-Sc-Wa\sc1-O.raw""	SpectrumID: ""1940""	scans: ""7930"""
GAPGAVGAPGPAGAT,3|Oxidation|9|Oxidation,"File: ""J:\082018-os-Sc-Wa\sc1-O.raw""	SpectrumID: ""8596""	scans: ""15786"""
GFPGTPGLPGFK,3|Oxidation|9|Oxidation,"File: ""J:\082018-os-Sc-Wa\sc1-O.raw""	SpectrumID: ""19097""	scans: ""27207"""
RPGEPGLMGPR,2|Oxidation|5|Oxidation|8|Oxidation,"File: ""J:\082018-os-Sc-Wa\sc1-O.raw""	SpectrumID: ""3112""	scans: ""9446"""
EGPMGLPGIDGR,4|Oxidation|7|Oxidation,"File: ""J:\082018-os-Sc-Wa\sc1-O.raw""	SpectrumID: ""13636""	scans: ""21327"""
GFAGPAGAAGQPGAK,12|Oxidation,"File: ""J:\082018-os-Sc-Wa\sc1-O.raw""	SpectrumID: ""7202""	scans: ""14257"""
ETGASGPPGFAGEK,8|Oxidation,"File: ""J:\082018-os-Sc-Wa\sc1-O.raw""	SpectrumID: ""7938""	scans: ""15066"""
GSDGSVGPVGPAGPIG,,"File: ""J:\082018-os-Sc-Wa\sc1-O.raw""	SpectrumID: ""20935""	scans: ""29208"""
GAPGAVGAPGPAGATGD,3|Oxidation|9|Oxidation,"File: ""J:\082018-os-Sc-Wa\sc1-O.raw""	SpectrumID: ""9347""	scans: ""16627"""
EGPMGLPGIDGRPG,4|Oxidation|7|Oxidation|13|Oxidation,"File: ""J:\082018-os-Sc-Wa\sc1-O.raw""	SpectrumID: ""12697""	scans: ""20290"""
GPSGPPGPDGNKGEPG,6|Oxidation|11|Deamidated|15|Oxidation,"File: ""J:\082018-os-Sc-Wa\sc1-O.raw""	SpectrumID: ""3406""	scans: ""9766"""
VGEPGPLGIAGPPGAR,4|Oxidation|13|Oxidation,"File: ""J:\082018-os-Sc-Wa\sc1-O.raw""	SpectrumID: ""15264""	scans: ""23078"""
TGETGASGPPGFAGEK,10|Oxidation,"File: ""J:\082018-os-Sc-Wa\sc1-O.raw""	SpectrumID: ""8340""	scans: ""15513"""
GAPGAVGAPGPAGATGDR,3|Oxidation|9|Oxidation,"File: ""J:\082018-os-Sc-Wa\sc1-O.raw""	SpectrumID: ""5872""	scans: ""12768"""
TGETGASGPPGFAGEKGP,10|Oxidation,"File: ""J:\082018-os-Sc-Wa\sc1-O.raw""	SpectrumID: ""10515""	scans: ""17938"""
GAPGAVGAPGPAGATGDRGE,3|Oxidation|9|Oxidation,"File: ""J:\082018-os-Sc-Wa\sc1-O.raw""	SpectrumID: ""6453""	scans: ""13418"""
GSDGSVGPVGPAGPIGSAGPPG,21|Oxidation,"File: ""J:\082018-os-Sc-Wa\sc1-O.raw""	SpectrumID: ""20716""	scans: ""28974"""
TGETGASGPPGFAGEKGPSGEPG,10|Oxidation|22|Oxidation,"File: ""J:\082018-os-Sc-Wa\sc1-O.raw""	SpectrumID: ""9850""	scans: ""17184"""
VGPVGPAGPIGSAGPPGFPGAPGPK,16|Oxidation|19|Oxidation|24|Oxidation,"File: ""J:\082018-os-Sc-Wa\sc1-O.raw""	SpectrumID: ""19448""	scans: ""27590"""
DQGPVGRTGETGASGPPGFAGEK,4|Oxidation|17|Oxidation,"File: ""J:\082018-os-Sc-Wa\sc1-O.raw""	SpectrumID: ""9255""	scans: ""16523"""
GSVGPVGPAGPIGSAGPPGFPGAPGPK,18|Oxidation|21|Oxidation|26|Oxidation,"File: ""J:\082018-os-Sc-Wa\sc1-O.raw""	SpectrumID: ""19684""	scans: ""27841"""
GSDGSVGPVGPAGPIGSAGPPGFPGAPGPK,21|Oxidation|27|Oxidation,"File: ""J:\082018-os-Sc-Wa\sc1-O.raw""	SpectrumID: ""22965""	scans: ""31444"""
~GELGPVGNPGPSGPAGPR,,"File: ""J:\082018-os-Sc-Wa\sc1-O.raw""	SpectrumID: ""12620""	scans: ""20208"""
PAGEPGEPGQTGPAGSR,5|Oxidation|10|Deamidated,"File: ""J:\082018-os-Sc-Wa\sc1-O.raw""	SpectrumID: ""4610""	scans: ""11206"""
GSPGERGEVGAAGPNGFAGPAGAAGQPGAK,15|Deamidated|26|Deamidated|27|Oxidation,"File: ""J:\082018-os-Sc-Wa\sc1-O.raw""	SpectrumID: ""11241""	scans: ""18725"""
*GEPGAAGPAGPAGPR,,"File: ""J:\082018-os-Sc-Wa\sc1-O.raw""	SpectrumID: ""6700""	scans: ""13699"""
*RGEPGAAGPAGPAGPR,,"File: ""J:\082018-os-Sc-Wa\sc1-O.raw""	SpectrumID: ""4340""	scans: ""10873"""
XP_006879003.1 PREDICTED: collagen alpha-2(V) chain [Elephantulus edwardii]
GLTGNPGVQGPEGK,5|Deamidated|6|Oxidation|9|Deamidated,"File: ""J:\082018-os-Sc-Wa\sc1-O.raw""	SpectrumID: ""8312""	scans: ""15483"""
GTQGPPGATGFPGSAGR,3|Deamidated|5|Oxidation|6|Oxidation|12|Oxidation,"File: ""J:\082018-os-Sc-Wa\sc1-O.raw""	SpectrumID: ""7528""	scans: ""14629"""
GRGTQGPPGATGFPGSAGR,5|Deamidated|8|Oxidation,"File: ""J:\082018-os-Sc-Wa\sc1-O.raw""	SpectrumID: ""9594""	scans: ""16895"""
GPAGPPGGPGDKGDPGEDGQPGPDGPPGPAGTTGQR,6|Oxidation|9|Oxidation|15|Oxidation|20|Deamidated|21|Oxidation|27|Oxidation|35|Deamidated,"File: ""J:\082018-os-Sc-Wa\sc1-O.raw""	SpectrumID: ""7133""	scans: ""14182"""
NGNPGEVGFAGSPGAR,1|Deamidated|3|Deamidated|4|Oxidation|13|Oxidation,"File: ""J:\082018-os-Sc-Wa\sc1-O.raw""	SpectrumID: ""11101""	scans: ""18576"""
Taxonomic match: Physeter catodon Average Score= [0.40660017]
Containing these species:Physeter catodon
XP_007128607.1 collagen alpha-1(I) chain [Physeter catodon]
AAGLPGPK,5|Oxidation,"File: ""J:\082018-os-Sc-Wa\sc1-O.raw""	SpectrumID: ""4455""	scans: ""11010"""
GDAGPAGPK,,"File: ""J:\082018-os-Sc-Wa\sc1-O.raw""	SpectrumID: ""2085""	scans: ""8162"""
GAAGLPGPK,6|Oxidation,"File: ""J:\082018-os-Sc-Wa\sc1-O.raw""	SpectrumID: ""5319""	scans: ""12080"""
GFSGLDGAK,,"File: ""J:\082018-os-Sc-Wa\sc1-O.raw""	SpectrumID: ""10638""	scans: ""18070"""
~APGPVGPAGK,2|Oxidation,"File: ""J:\082018-os-Sc-Wa\sc1-O.raw""	SpectrumID: ""7293""	scans: ""14364"""
PGAPGPAGAR,1|Oxidation|4|Oxidation,"File: ""J:\082018-os-Sc-Wa\sc1-O.raw""	SpectrumID: ""1188""	scans: ""6574"""
~GPPGAAGPAGK,,"File: ""J:\082018-os-Sc-Wa\sc1-O.raw""	SpectrumID: ""1936""	scans: ""7926"""
PGEAGLPGAK,1|Oxidation|7|Oxidation,"File: ""J:\082018-os-Sc-Wa\sc1-O.raw""	SpectrumID: ""4158""	scans: ""10654"""
PGPMGPSGPR,4|Oxidation,"File: ""J:\082018-os-Sc-Wa\sc1-O.raw""	SpectrumID: ""27531""	scans: ""36582"""
AGVMGFPGPK,4|Oxidation|7|Oxidation,"File: ""J:\082018-os-Sc-Wa\sc1-O.raw""	SpectrumID: ""9244""	scans: ""16506"""
GEPGPPGPAGF,3|Oxidation|6|Oxidation,"File: ""J:\082018-os-Sc-Wa\sc1-O.raw""	SpectrumID: ""16362""	scans: ""24251"""
PIGNVGAPGPK,8|Oxidation,"File: ""J:\082018-os-Sc-Wa\sc1-O.raw""	SpectrumID: ""6457""	scans: ""13422"""
GPPGPMGPPGL,3|Oxidation|6|Oxidation|9|Oxidation,"File: ""J:\082018-os-Sc-Wa\sc1-O.raw""	SpectrumID: ""14746""	scans: ""22526"""
IAGAPGFPGAR,5|Oxidation|8|Oxidation,"File: ""J:\082018-os-Sc-Wa\sc1-O.raw""	SpectrumID: ""9689""	scans: ""17007"""
GPAGPIGPVGAR,,"File: ""J:\082018-os-Sc-Wa\sc1-O.raw""	SpectrumID: ""10384""	scans: ""17797"""
VPGPMGPSGPR,5|Oxidation,"File: ""J:\082018-os-Sc-Wa\sc1-O.raw""	SpectrumID: ""6034""	scans: ""12942"""
GLTGSPGSPGPD,6|Oxidation|9|Oxidation,"File: ""J:\082018-os-Sc-Wa\sc1-O.raw""	SpectrumID: ""7911""	scans: ""15038"""
GPPGPMGPPGLA,3|Oxidation|5|Oxidation|6|Oxidation,"File: ""J:\082018-os-Sc-Wa\sc1-O.raw""	SpectrumID: ""16649""	scans: ""24563"""
GRPGAPGPAGAR,3|Oxidation|6|Oxidation,"File: ""J:\082018-os-Sc-Wa\sc1-O.raw""	SpectrumID: ""1198""	scans: ""6603"""
AGPAGPIGPVGAR,,"File: ""J:\082018-os-Sc-Wa\sc1-O.raw""	SpectrumID: ""11161""	scans: ""18640"""
TGPPGPAGQDGR,4|Oxidation,"File: ""J:\082018-os-Sc-Wa\sc1-O.raw""	SpectrumID: ""2464""	scans: ""8654"""
GPPGPMGPPGLAG,3|Oxidation|6|Oxidation,"File: ""J:\082018-os-Sc-Wa\sc1-O.raw""	SpectrumID: ""15445""	scans: ""23271"""
PGLPGPSGEPGK,1|Oxidation|4|Oxidation|10|Oxidation,"File: ""J:\082018-os-Sc-Wa\sc1-O.raw""	SpectrumID: ""13343""	scans: ""21007"""
GQAGVMGFPGPK,6|Oxidation,"File: ""J:\082018-os-Sc-Wa\sc1-O.raw""	SpectrumID: ""10980""	scans: ""18446"""
SGPQGPSGPPGPK,10|Oxidation,"File: ""J:\082018-os-Sc-Wa\sc1-O.raw""	SpectrumID: ""3773""	scans: ""10206"""
PGAPGNKGDTGAK,1|Oxidation|4|Oxidation|6|Deamidated,"File: ""J:\082018-os-Sc-Wa\sc1-O.raw""	SpectrumID: ""1633""	scans: ""7425"""
GLPGTAGLPGMKG,3|Oxidation|9|Oxidation|11|Oxidation,"File: ""J:\082018-os-Sc-Wa\sc1-O.raw""	SpectrumID: ""9534""	scans: ""16826"""
PAGPAGPIGPVGAR,,"File: ""J:\082018-os-Sc-Wa\sc1-O.raw""	SpectrumID: ""12128""	scans: ""19682"""
GLTGSPGSPGPDGK,6|Oxidation,"File: ""J:\082018-os-Sc-Wa\sc1-O.raw""	SpectrumID: ""5686""	scans: ""12555"""
GDKGETGEQGDR,,"File: ""J:\082018-os-Sc-Wa\sc1-O.raw""	SpectrumID: ""537""	scans: ""5575"""
EQGPSGASGPAGPR,2|Deamidated,"File: ""J:\082018-os-Sc-Wa\sc1-O.raw""	SpectrumID: ""4639""	scans: ""11237"""
GPAGPAGPIGPVGAR,,"File: ""J:\082018-os-Sc-Wa\sc1-O.raw""	SpectrumID: ""12504""	scans: ""20084"""
PSGPQGPSGPPGPK,5|Deamidated|11|Oxidation,"File: ""J:\082018-os-Sc-Wa\sc1-O.raw""	SpectrumID: ""5208""	scans: ""11947"""
FAGPPGADGQPGAK,5|Oxidation|10|Deamidated,"File: ""J:\082018-os-Sc-Wa\sc1-O.raw""	SpectrumID: ""7998""	scans: ""15142"""
GLPGPPGAPGPQGF,3|Oxidation|6|Oxidation|9|Oxidation,"File: ""J:\082018-os-Sc-Wa\sc1-O.raw""	SpectrumID: ""19099""	scans: ""27209"""
GPAGPPGFPGAVGAK,6|Oxidation|9|Oxidation,"File: ""J:\082018-os-Sc-Wa\sc1-O.raw""	SpectrumID: ""11380""	scans: ""18874"""
GEQGPSGASGPAGPR,,"File: ""J:\082018-os-Sc-Wa\sc1-O.raw""	SpectrumID: ""4184""	scans: ""10682"""
GFPGLPGPSGEPGK,6|Oxidation|12|Oxidation,"File: ""J:\082018-os-Sc-Wa\sc1-O.raw""	SpectrumID: ""14984""	scans: ""22780"""
EPGAPGNKGDTGAK,2|Oxidation|5|Oxidation|7|Deamidated,"File: ""J:\082018-os-Sc-Wa\sc1-O.raw""	SpectrumID: ""788""	scans: ""5891"""
GPSGPQGPSGPPGPK,12|Oxidation,"File: ""J:\082018-os-Sc-Wa\sc1-O.raw""	SpectrumID: ""5009""	scans: ""11694"""
GPPGPIGNVGAPGPK,3|Oxidation|8|Deamidated|12|Oxidation,"File: ""J:\082018-os-Sc-Wa\sc1-O.raw""	SpectrumID: ""10494""	scans: ""17915"""
TGPAGPAGPIGPVGAR,,"File: ""J:\082018-os-Sc-Wa\sc1-O.raw""	SpectrumID: ""13091""	scans: ""20733"""
GEPGAPGNKGDTGAK,3|Oxidation|6|Oxidation|8|Deamidated,"File: ""J:\082018-os-Sc-Wa\sc1-O.raw""	SpectrumID: ""823""	scans: ""5935"""
GAPGAPGAPGPVGPAGK,3|Oxidation|6|Oxidation,"File: ""J:\082018-os-Sc-Wa\sc1-O.raw""	SpectrumID: ""7234""	scans: ""14294"""
GEPGPPGPAGAAGPAGN,3|Oxidation|6|Oxidation|17|Deamidated,"File: ""J:\082018-os-Sc-Wa\sc1-O.raw""	SpectrumID: ""10137""	scans: ""17521"""
DGEAGAQGPPGPAGPAG,7|Deamidated|10|Oxidation,"File: ""J:\082018-os-Sc-Wa\sc1-O.raw""	SpectrumID: ""12353""	scans: ""19923"""
GEPGEPGASGPMGPR,3|Oxidation|6|Oxidation|12|Oxidation,"File: ""J:\082018-os-Sc-Wa\sc1-O.raw""	SpectrumID: ""3537""	scans: ""9935"""
TGPPGPIGNVGAPGPK,4|Oxidation|9|Deamidated|13|Oxidation,"File: ""J:\082018-os-Sc-Wa\sc1-O.raw""	SpectrumID: ""11234""	scans: ""18718"""
SGEPGAPGNKGDTGAK,4|Oxidation|7|Oxidation|9|Deamidated,"File: ""J:\082018-os-Sc-Wa\sc1-O.raw""	SpectrumID: ""1069""	scans: ""6268"""
ETGPAGPAGPIGPVGAR,,"File: ""J:\082018-os-Sc-Wa\sc1-O.raw""	SpectrumID: ""14031""	scans: ""21753"""
GPSGPQGPSGPPGPKGN,6|Deamidated|12|Oxidation|17|Deamidated,"File: ""J:\082018-os-Sc-Wa\sc1-O.raw""	SpectrumID: ""6098""	scans: ""13013"""
GPPGPMGPPGLAGPPGE,3|Oxidation|6|Oxidation|9|Oxidation,"File: ""J:\082018-os-Sc-Wa\sc1-O.raw""	SpectrumID: ""17560""	scans: ""25535"""
PTGPPGPIGNVGAPGPK,5|Oxidation|10|Deamidated|14|Oxidation,"File: ""J:\082018-os-Sc-Wa\sc1-O.raw""	SpectrumID: ""11906""	scans: ""19435"""
DGEAGAQGPPGPAGPAGE,7|Deamidated|10|Oxidation,"File: ""J:\082018-os-Sc-Wa\sc1-O.raw""	SpectrumID: ""13252""	scans: ""20906"""
PGEPGEPGASGPMGPR,1|Oxidation|4|Oxidation|7|Oxidation|13|Oxidation,"File: ""J:\082018-os-Sc-Wa\sc1-O.raw""	SpectrumID: ""3766""	scans: ""10198"""
GETGPAGPAGPIGPVGAR,,"File: ""J:\082018-os-Sc-Wa\sc1-O.raw""	SpectrumID: ""14329""	scans: ""22071"""
DGLNGLPGPIGPPGPR,4|Deamidated|7|Oxidation|13|Oxidation|15|Oxidation,"File: ""J:\082018-os-Sc-Wa\sc1-O.raw""	SpectrumID: ""19202""	scans: ""27319"""
TGPPGPAGQDGRPGPPG,4|Oxidation|9|Deamidated|13|Oxidation|16|Oxidation,"File: ""J:\082018-os-Sc-Wa\sc1-O.raw""	SpectrumID: ""4789""	scans: ""11404"""
GPMGPPGLAGPPGESGR,3|Oxidation|12|Oxidation,"File: ""J:\082018-os-Sc-Wa\sc1-O.raw""	SpectrumID: ""10690""	scans: ""18130"""
PGSPGENGAPGQMGPR,1|Oxidation|4|Oxidation|7|Deamidated|10|Oxidation|12|Deamidated|13|Oxidation,"File: ""J:\082018-os-Sc-Wa\sc1-O.raw""	SpectrumID: ""3321""	scans: ""9672"""
GLTGPIGPPGPAGAPGDK,9|Oxidation,"File: ""J:\082018-os-Sc-Wa\sc1-O.raw""	SpectrumID: ""14166""	scans: ""21897"""
GEAGAQGPPGPAGPAGER,6|Deamidated,"File: ""J:\082018-os-Sc-Wa\sc1-O.raw""	SpectrumID: ""7803""	scans: ""14922"""
GSPGEQGPSGASGPAGPR,3|Oxidation|6|Deamidated,"File: ""J:\082018-os-Sc-Wa\sc1-O.raw""	SpectrumID: ""5218""	scans: ""11959"""
GANGAPGIAGAPGFPGAR,3|Deamidated|6|Oxidation|12|Oxidation|15|Oxidation,"File: ""J:\082018-os-Sc-Wa\sc1-O.raw""	SpectrumID: ""13936""	scans: ""21647"""
NSGEPGAPGNKGDTGAK,5|Oxidation|8|Oxidation|10|Deamidated,"File: ""J:\082018-os-Sc-Wa\sc1-O.raw""	SpectrumID: ""958""	scans: ""6099"""
GPTGPPGPIGNVGAPGPK,6|Oxidation|15|Oxidation,"File: ""J:\082018-os-Sc-Wa\sc1-O.raw""	SpectrumID: ""14715""	scans: ""22488"""
NGDDGEAGKPGRPGER,1|Deamidated|13|Oxidation,"File: ""J:\082018-os-Sc-Wa\sc1-O.raw""	SpectrumID: ""1752""	scans: ""7668"""
GPPGAPGAPGAPGPVGPAGK,3|Oxidation|9|Oxidation,"File: ""J:\082018-os-Sc-Wa\sc1-O.raw""	SpectrumID: ""9652""	scans: ""16960"""
GNSGEPGAPGNKGDTGAK,6|Oxidation|9|Oxidation|11|Deamidated,"File: ""J:\082018-os-Sc-Wa\sc1-O.raw""	SpectrumID: ""1104""	scans: ""6326"""
GSPGEAGRPGEAGLPGAK,3|Oxidation|9|Oxidation|15|Oxidation,"File: ""J:\082018-os-Sc-Wa\sc1-O.raw""	SpectrumID: ""3616""	scans: ""10032"""
GSEGPQGVRGEPGPPGPA,6|Deamidated|12|Oxidation|15|Oxidation,"File: ""J:\082018-os-Sc-Wa\sc1-O.raw""	SpectrumID: ""7731""	scans: ""14846"""
PGPMGPPGLAGPPGESGR,1|Oxidation|4|Oxidation|13|Oxidation,"File: ""J:\082018-os-Sc-Wa\sc1-O.raw""	SpectrumID: ""11387""	scans: ""18881"""
PGPTGIQGPPGPAGEEGK,1|Oxidation|7|Deamidated|10|Oxidation,"File: ""J:\082018-os-Sc-Wa\sc1-O.raw""	SpectrumID: ""10063""	scans: ""17436"""
DGEAGAQGPPGPAGPAGER,,"File: ""J:\082018-os-Sc-Wa\sc1-O.raw""	SpectrumID: ""8861""	scans: ""16078"""
PGSPGEQGPSGASGPAGPR,1|Oxidation|4|Oxidation|7|Deamidated,"File: ""J:\082018-os-Sc-Wa\sc1-O.raw""	SpectrumID: ""5421""	scans: ""12197"""
EPGSPGENGAPGQMGPR,2|Oxidation|5|Oxidation|8|Deamidated|11|Oxidation|13|Deamidated|14|Oxidation,"File: ""J:\082018-os-Sc-Wa\sc1-O.raw""	SpectrumID: ""3288""	scans: ""9636"""
GPPGEPGEPGASGPMGPR,3|Oxidation|6|Oxidation|9|Oxidation|15|Oxidation,"File: ""J:\082018-os-Sc-Wa\sc1-O.raw""	SpectrumID: ""4788""	scans: ""11403"""
RGETGPAGPAGPIGPVGAR,,"File: ""J:\082018-os-Sc-Wa\sc1-O.raw""	SpectrumID: ""10241""	scans: ""17632"""
GSEGPQGVRGEPGPPGPAG,6|Deamidated|12|Oxidation|15|Oxidation,"File: ""J:\082018-os-Sc-Wa\sc1-O.raw""	SpectrumID: ""7701""	scans: ""14814"""
DGEAGAQGPPGPAGPAGERG,7|Deamidated,"File: ""J:\082018-os-Sc-Wa\sc1-O.raw""	SpectrumID: ""9519""	scans: ""16810"""
GEPGSPGENGAPGQMGPR,3|Oxidation|6|Oxidation|12|Oxidation|15|Oxidation,"File: ""J:\082018-os-Sc-Wa\sc1-O.raw""	SpectrumID: ""1919""	scans: ""7908"""
GPPGPMGPPGLAGPPGESGR,6|Oxidation,"File: ""J:\082018-os-Sc-Wa\sc1-O.raw""	SpectrumID: ""14151""	scans: ""21881"""
GSEGPQGVRGEPGPPGPAGA,6|Deamidated|12|Oxidation|15|Oxidation,"File: ""J:\082018-os-Sc-Wa\sc1-O.raw""	SpectrumID: ""8417""	scans: ""15595"""
GEPGSPGENGAPGQMGPRG,3|Oxidation|6|Oxidation|9|Deamidated|12|Oxidation|14|Deamidated|15|Oxidation,"File: ""J:\082018-os-Sc-Wa\sc1-O.raw""	SpectrumID: ""3562""	scans: ""9967"""
GPPGSPGEQGPSGASGPAGPR,6|Oxidation|9|Deamidated,"File: ""J:\082018-os-Sc-Wa\sc1-O.raw""	SpectrumID: ""7092""	scans: ""14138"""
QGPPGEPGEPGASGPMGPR,4|Oxidation|7|Oxidation|10|Oxidation|16|Oxidation,"File: ""J:\082018-os-Sc-Wa\sc1-O.raw""	SpectrumID: ""5234""	scans: ""11981"""
GEPGPTGIQGPPGPAGEEGK,9|Deamidated|12|Oxidation,"File: ""J:\082018-os-Sc-Wa\sc1-O.raw""	SpectrumID: ""11572""	scans: ""19079"""
GDRGETGPAGPAGPIGPVGAR,,"File: ""J:\082018-os-Sc-Wa\sc1-O.raw""	SpectrumID: ""11109""	scans: ""18585"""
DGEAGAQGPPGPAGPAGERGE,7|Deamidated|10|Oxidation,"File: ""J:\082018-os-Sc-Wa\sc1-O.raw""	SpectrumID: ""8743""	scans: ""15943"""
GPAGPPGAPGAPGAPGPVGPAGK,6|Oxidation|9|Oxidation|12|Oxidation|15|Oxidation,"File: ""J:\082018-os-Sc-Wa\sc1-O.raw""	SpectrumID: ""8478""	scans: ""15660"""
GDRGETGPAGPPGAPGAPGAPG,12|Oxidation|15|Oxidation|18|Oxidation|21|Oxidation,"File: ""J:\082018-os-Sc-Wa\sc1-O.raw""	SpectrumID: ""6245""	scans: ""13191"""
TGPAGPPGAPGAPGAPGPVGPAGK,7|Oxidation|10|Oxidation,"File: ""J:\082018-os-Sc-Wa\sc1-O.raw""	SpectrumID: ""11485""	scans: ""18986"""
GAPGDRGEPGPPGPAGFAGPPG,3|Oxidation|9|Oxidation|14|Oxidation|21|Oxidation,"File: ""J:\082018-os-Sc-Wa\sc1-O.raw""	SpectrumID: ""12024""	scans: ""19568"""
GPPGPMGPPGLAGPPGESGREG,3|Oxidation|6|Oxidation|15|Oxidation,"File: ""J:\082018-os-Sc-Wa\sc1-O.raw""	SpectrumID: ""12580""	scans: ""20165"""
GEPGPTGIQGPPGPAGEEGKR,3|Oxidation|12|Oxidation,"File: ""J:\082018-os-Sc-Wa\sc1-O.raw""	SpectrumID: ""7642""	scans: ""14751"""
DGEAGAQGPPGPAGPAGERGEQ,7|Deamidated|10|Oxidation|22|Deamidated,"File: ""J:\082018-os-Sc-Wa\sc1-O.raw""	SpectrumID: ""9042""	scans: ""16288"""
GFQGPPGEPGEPGASGPMGPR,3|Deamidated|6|Oxidation|9|Oxidation|12|Oxidation|18|Oxidation,"File: ""J:\082018-os-Sc-Wa\sc1-O.raw""	SpectrumID: ""9900""	scans: ""17238"""
GAPGDRGEPGPPGPAGFAGPPGA,3|Oxidation|9|Oxidation|12|Oxidation|21|Oxidation,"File: ""J:\082018-os-Sc-Wa\sc1-O.raw""	SpectrumID: ""13224""	scans: ""20876"""
DGEAGAQGPPGPAGPAGERGEQG,10|Oxidation|22|Deamidated,"File: ""J:\082018-os-Sc-Wa\sc1-O.raw""	SpectrumID: ""8393""	scans: ""15569"""
GSEGPQGVRGEPGPPGPAGAAGPA,6|Deamidated|12|Oxidation|15|Oxidation,"File: ""J:\082018-os-Sc-Wa\sc1-O.raw""	SpectrumID: ""10037""	scans: ""17405"""
GPPGPPGSPGEQGPSGASGPAGPR,3|Oxidation|6|Oxidation|9|Oxidation,"File: ""J:\082018-os-Sc-Wa\sc1-O.raw""	SpectrumID: ""7100""	scans: ""14146"""
GEPGPPGPAGFAGPPGADGQPGAK,3|Oxidation|6|Oxidation,"File: ""J:\082018-os-Sc-Wa\sc1-O.raw""	SpectrumID: ""14000""	scans: ""21720"""
GDRGETGPAGPPGAPGAPGAPGPVG,12|Oxidation|15|Oxidation|18|Oxidation|21|Oxidation,"File: ""J:\082018-os-Sc-Wa\sc1-O.raw""	SpectrumID: ""9481""	scans: ""16769"""
GAPGDRGEPGPPGPAGFAGPPGAD,3|Oxidation|9|Oxidation|12|Oxidation|21|Oxidation,"File: ""J:\082018-os-Sc-Wa\sc1-O.raw""	SpectrumID: ""13215""	scans: ""20867"""
GETGPAGPPGAPGAPGAPGPVGPAGK,9|Oxidation|12|Oxidation|15|Oxidation,"File: ""J:\082018-os-Sc-Wa\sc1-O.raw""	SpectrumID: ""10855""	scans: ""18306"""
GAPGDRGEPGPPGPAGFAGPPGADG,3|Oxidation|9|Oxidation|12|Oxidation|21|Oxidation,"File: ""J:\082018-os-Sc-Wa\sc1-O.raw""	SpectrumID: ""12969""	scans: ""20584"""
QGPPGPPGSPGEQGPSGASGPAGPR,4|Oxidation|7|Oxidation|10|Oxidation,"File: ""J:\082018-os-Sc-Wa\sc1-O.raw""	SpectrumID: ""12077""	scans: ""19625"""
DGEAGAQGPPGPAGPAGERGEQGPA,7|Deamidated|10|Oxidation|22|Deamidated,"File: ""J:\082018-os-Sc-Wa\sc1-O.raw""	SpectrumID: ""10860""	scans: ""18311"""
GSEGPQGVRGEPGPPGPAGAAGPAGN,6|Deamidated|12|Oxidation|15|Oxidation|26|Deamidated,"File: ""J:\082018-os-Sc-Wa\sc1-O.raw""	SpectrumID: ""10359""	scans: ""17766"""
DGEAGAQGPPGPAGPAGERGEQGPAG,22|Deamidated,"File: ""J:\082018-os-Sc-Wa\sc1-O.raw""	SpectrumID: ""11447""	scans: ""18945"""
RGEPGPPGPAGFAGPPGADGQPGAK,4|Oxidation|7|Oxidation|16|Oxidation|21|Deamidated,"File: ""J:\082018-os-Sc-Wa\sc1-O.raw""	SpectrumID: ""10188""	scans: ""17575"""
RGETGPAGPPGAPGAPGAPGPVGPAGK,10|Oxidation|13|Oxidation|19|Oxidation,"File: ""J:\082018-os-Sc-Wa\sc1-O.raw""	SpectrumID: ""8126""	scans: ""15278"""
GPQGFQGPPGEPGEPGASGPMGPR,3|Deamidated|6|Deamidated|9|Oxidation|12|Oxidation|15|Oxidation|21|Oxidation,"File: ""J:\082018-os-Sc-Wa\sc1-O.raw""	SpectrumID: ""11970""	scans: ""19503"""
GDRGETGPAGPPGAPGAPGAPGPVGPA,12|Oxidation|15|Oxidation|18|Oxidation|21|Oxidation,"File: ""J:\082018-os-Sc-Wa\sc1-O.raw""	SpectrumID: ""11041""	scans: ""18511"""
GLQGPPGPPGSPGEQGPSGASGPAGPR,3|Deamidated|6|Oxidation|9|Oxidation|12|Oxidation|15|Deamidated,"File: ""J:\082018-os-Sc-Wa\sc1-O.raw""	SpectrumID: ""11343""	scans: ""18834"""
GPSGPQGPSGPPGPKGNSGEPGAPGNK,6|Deamidated|12|Oxidation|14|Oxidation|17|Deamidated|21|Oxidation|24|Oxidation|26|Deamidated,"File: ""J:\082018-os-Sc-Wa\sc1-O.raw""	SpectrumID: ""4950""	scans: ""11599"""
GDRGETGPAGPPGAPGAPGAPGPVGPAGK,12|Oxidation,"File: ""J:\082018-os-Sc-Wa\sc1-O.raw""	SpectrumID: ""11000""	scans: ""18467"""
GDAGPAGPKGEPGSPGENGAPGQMGPR,8|Oxidation|12|Oxidation|15|Oxidation|18|Deamidated|21|Oxidation|23|Deamidated|24|Oxidation,"File: ""J:\082018-os-Sc-Wa\sc1-O.raw""	SpectrumID: ""4508""	scans: ""11078"""
DGEAGAQGPPGPAGPAGERGEQGPAGSPG,10|Oxidation|22|Deamidated|28|Oxidation,"File: ""J:\082018-os-Sc-Wa\sc1-O.raw""	SpectrumID: ""9925""	scans: ""17264"""
GAPGPQGFQGPPGEPGEPGASGPMGPR,3|Oxidation|6|Deamidated|9|Deamidated|12|Oxidation|15|Oxidation|18|Oxidation|24|Oxidation,"File: ""J:\082018-os-Sc-Wa\sc1-O.raw""	SpectrumID: ""12664""	scans: ""20254"""
GFSGLQGPPGPPGSPGEQGPSGASGPAGPR,15|Oxidation|18|Deamidated,"File: ""J:\082018-os-Sc-Wa\sc1-O.raw""	SpectrumID: ""17515""	scans: ""25487"""
GAPGDRGEPGPPGPAGFAGPPGADGQPGAK,3|Oxidation|9|Oxidation|12|Oxidation|26|Deamidated,"File: ""J:\082018-os-Sc-Wa\sc1-O.raw""	SpectrumID: ""12014""	scans: ""19554"""
GLPGPPGAPGPQGFQGPPGEPGEPGASGPMGPR,3|Oxidation|6|Oxidation|9|Oxidation|18|Oxidation|21|Oxidation|24|Oxidation|30|Oxidation,"File: ""J:\082018-os-Sc-Wa\sc1-O.raw""	SpectrumID: ""14967""	scans: ""22761"""
AGPPGATGFPGAAGR,4|Oxidation|10|Oxidation,"File: ""J:\082018-os-Sc-Wa\sc1-O.raw""	SpectrumID: ""8999""	scans: ""16242"""
SAGPPGATGFPGAAGR,5|Oxidation|11|Oxidation,"File: ""J:\082018-os-Sc-Wa\sc1-O.raw""	SpectrumID: ""9222""	scans: ""16480"""
GSAGPPGATGFPGAAGR,6|Oxidation|12|Oxidation,"File: ""J:\082018-os-Sc-Wa\sc1-O.raw""	SpectrumID: ""8990""	scans: ""16232"""
GETGPAGRAGEVGPPGPPGPAGEK,15|Oxidation|20|Oxidation,"File: ""J:\082018-os-Sc-Wa\sc1-O.raw""	SpectrumID: ""5988""	scans: ""12893"""
GAAGPTGPPGPIGNVGAPGPK,9|Oxidation|14|Deamidated|18|Oxidation,"File: ""J:\082018-os-Sc-Wa\sc1-O.raw""	SpectrumID: ""19465""	scans: ""27608"""
*TDGQAGAKGANGAPGIAGAPGFPGAR,20|Oxidation|23|Oxidation,"File: ""J:\082018-os-Sc-Wa\sc1-O.raw""	SpectrumID: ""24536""	scans: ""33166"""
~GFSGLDGAKGDAGPAGPK,,"File: ""J:\082018-os-Sc-Wa\sc1-O.raw""	SpectrumID: ""9319""	scans: ""16596"""
XP_028353173.1 collagen alpha-1(V) chain [Physeter catodon]
GPPGPMGPPGL,3|Oxidation|6|Oxidation|9|Oxidation,"File: ""J:\082018-os-Sc-Wa\sc1-O.raw""	SpectrumID: ""14746""	scans: ""22526"""
QAQAILQQAR,1|Deamidated|7|Deamidated,"File: ""J:\082018-os-Sc-Wa\sc1-O.raw""	SpectrumID: ""23157""	scans: ""31651"""
GPNGPQGPTGFPGPK,3|Deamidated|12|Oxidation,"File: ""J:\082018-os-Sc-Wa\sc1-O.raw""	SpectrumID: ""11107""	scans: ""18583"""
TGPIGPQGAPGKPGPDGLR,7|Deamidated|10|Oxidation|13|Oxidation,"File: ""J:\082018-os-Sc-Wa\sc1-O.raw""	SpectrumID: ""8656""	scans: ""15850"""
TGPPGPPGVVGPQGPTGETGPMGER,4|Oxidation|7|Oxidation|22|Oxidation,"File: ""J:\082018-os-Sc-Wa\sc1-O.raw""	SpectrumID: ""12491""	scans: ""20070"""
LLLLLLL,,"File: ""J:\082018-os-Sc-Wa\sc1-O.raw""	SpectrumID: ""24107""	scans: ""32700"""
XP_007105361.1 collagen alpha-2(I) chain [Physeter catodon]
IGFPGPK,4|Oxidation,"File: ""J:\082018-os-Sc-Wa\sc1-O.raw""	SpectrumID: ""9476""	scans: ""16764"""
VGAPGPAGAR,4|Oxidation,"File: ""J:\082018-os-Sc-Wa\sc1-O.raw""	SpectrumID: ""2197""	scans: ""8323"""
~AAGPAGPIGSR,,"File: ""J:\082018-os-Sc-Wa\sc1-O.raw""	SpectrumID: ""5668""	scans: ""12526"""
GPVGAAGATGAR,,"File: ""J:\082018-os-Sc-Wa\sc1-O.raw""	SpectrumID: ""3823""	scans: ""10263"""
GEVGPAGPNGF,,"File: ""J:\082018-os-Sc-Wa\sc1-O.raw""	SpectrumID: ""18019""	scans: ""26024"""
PGNIGFPGPK,1|Oxidation|3|Deamidated|7|Oxidation,"File: ""J:\082018-os-Sc-Wa\sc1-O.raw""	SpectrumID: ""12073""	scans: ""19621"""
~GAAGPAGPIGSR,,"File: ""J:\082018-os-Sc-Wa\sc1-O.raw""	SpectrumID: ""5995""	scans: ""12900"""
GLVGEPGPAGSK,6|Oxidation,"File: ""J:\082018-os-Sc-Wa\sc1-O.raw""	SpectrumID: ""6959""	scans: ""13996"""
PGPVGAAGATGAR,1|Oxidation,"File: ""J:\082018-os-Sc-Wa\sc1-O.raw""	SpectrumID: ""9885""	scans: ""17222"""
GFPGTPGLPGFK,3|Oxidation|9|Oxidation,"File: ""J:\082018-os-Sc-Wa\sc1-O.raw""	SpectrumID: ""19097""	scans: ""27207"""
RPGEPGLMGPR,2|Oxidation|5|Oxidation|8|Oxidation,"File: ""J:\082018-os-Sc-Wa\sc1-O.raw""	SpectrumID: ""3112""	scans: ""9446"""
GDGGPPGATGFPGAA,6|Oxidation|12|Oxidation,"File: ""J:\082018-os-Sc-Wa\sc1-O.raw""	SpectrumID: ""14682""	scans: ""22449"""
GIPGPVGAAGATGAR,3|Oxidation,"File: ""J:\082018-os-Sc-Wa\sc1-O.raw""	SpectrumID: ""9806""	scans: ""17137"""
PGEFGLPGPAGPR,1|Oxidation|7|Oxidation,"File: ""J:\082018-os-Sc-Wa\sc1-O.raw""	SpectrumID: ""18313""	scans: ""26344"""
TAGPSGPSGLPGER,11|Oxidation,"File: ""J:\082018-os-Sc-Wa\sc1-O.raw""	SpectrumID: ""7885""	scans: ""15010"""
GDGGPPGATGFPGAAG,6|Oxidation|12|Oxidation,"File: ""J:\082018-os-Sc-Wa\sc1-O.raw""	SpectrumID: ""14418""	scans: ""22168"""
~GSDGSVGPVGPAGPLG,,"File: ""J:\082018-os-Sc-Wa\sc1-O.raw""	SpectrumID: ""20935""	scans: ""29208"""
~AGPAGPNGPPGPAGSR,10|Oxidation,"File: ""J:\082018-os-Sc-Wa\sc1-O.raw""	SpectrumID: ""4880""	scans: ""11506"""
~GPPGESGAAGPAGPIGS,3|Oxidation,"File: ""J:\082018-os-Sc-Wa\sc1-O.raw""	SpectrumID: ""12355""	scans: ""19925"""
GEPGEPGQTGPAGAR,3|Oxidation|6|Oxidation,"File: ""J:\082018-os-Sc-Wa\sc1-O.raw""	SpectrumID: ""2425""	scans: ""8609"""
~PGESGAAGPAGPIGSR,1|Oxidation,"File: ""J:\082018-os-Sc-Wa\sc1-O.raw""	SpectrumID: ""7025""	scans: ""14066"""
~GIPGEFGLPGPAGPR,3|Oxidation|9|Oxidation,"File: ""J:\082018-os-Sc-Wa\sc1-O.raw""	SpectrumID: ""18346""	scans: ""26405"""
GDGGPPGATGFPGAAGR,12|Oxidation,"File: ""J:\082018-os-Sc-Wa\sc1-O.raw""	SpectrumID: ""12126""	scans: ""19680"""
GAAGLPGVAGAPGLPGPR,6|Oxidation|12|Oxidation|17|Oxidation,"File: ""J:\082018-os-Sc-Wa\sc1-O.raw""	SpectrumID: ""15479""	scans: ""23308"""
~GPPGESGAAGPAGPIGSR,3|Oxidation,"File: ""J:\082018-os-Sc-Wa\sc1-O.raw""	SpectrumID: ""8385""	scans: ""15561"""
GAPGTAGPSGPSGLPGER,3|Oxidation|15|Oxidation,"File: ""J:\082018-os-Sc-Wa\sc1-O.raw""	SpectrumID: ""8477""	scans: ""15659"""
~GPPGESGAAGPAGPIGSRG,3|Oxidation,"File: ""J:\082018-os-Sc-Wa\sc1-O.raw""	SpectrumID: ""7865""	scans: ""14989"""
~GPPGESGAAGPAGPIGSRGP,3|Oxidation,"File: ""J:\082018-os-Sc-Wa\sc1-O.raw""	SpectrumID: ""9748""	scans: ""17076"""
~GSDGSVGPVGPAGPLGSAGPPG,21|Oxidation,"File: ""J:\082018-os-Sc-Wa\sc1-O.raw""	SpectrumID: ""20716""	scans: ""28974"""
~GERGPPGESGAAGPAGPIGSR,6|Oxidation,"File: ""J:\082018-os-Sc-Wa\sc1-O.raw""	SpectrumID: ""6270""	scans: ""13218"""
~GSDGSVGPVGPAGPLGSAGPPGFPGAPGPK,21|Oxidation|27|Oxidation,"File: ""J:\082018-os-Sc-Wa\sc1-O.raw""	SpectrumID: ""22965""	scans: ""31444"""
~GPPGESGAAGPAGPIG,3|Oxidation|5|Deamidated,"File: ""J:\082018-os-Sc-Wa\sc1-O.raw""	SpectrumID: ""12534""	scans: ""20116"""
EGPTGLPGIDGR,7|Oxidation,"File: ""J:\082018-os-Sc-Wa\sc1-O.raw""	SpectrumID: ""13317""	scans: ""20980"""
XP_007108109.1 collagen alpha-2(V) chain [Physeter catodon]
GLTGNPGVQGPEGK,5|Deamidated|6|Oxidation|9|Deamidated,"File: ""J:\082018-os-Sc-Wa\sc1-O.raw""	SpectrumID: ""8312""	scans: ""15483"""
GTQGPPGATGFPGSAGR,3|Deamidated|5|Oxidation|6|Oxidation|12|Oxidation,"File: ""J:\082018-os-Sc-Wa\sc1-O.raw""	SpectrumID: ""7528""	scans: ""14629"""
GRGTQGPPGATGFPGSAGR,5|Deamidated|8|Oxidation,"File: ""J:\082018-os-Sc-Wa\sc1-O.raw""	SpectrumID: ""9594""	scans: ""16895"""
GDPGPAGLPGSQGAPGTPGPVGAPGDAGQR,3|Oxidation|9|Oxidation|12|Deamidated|15|Oxidation|18|Oxidation|24|Oxidation|29|Deamidated,"File: ""J:\082018-os-Sc-Wa\sc1-O.raw""	SpectrumID: ""12197""	scans: ""19756"""
GPAGPPGGPGDKGDPGEDGQPGPDGPPGPAGTTGQR,6|Oxidation|9|Oxidation|15|Oxidation|20|Deamidated|21|Oxidation|27|Oxidation|35|Deamidated,"File: ""J:\082018-os-Sc-Wa\sc1-O.raw""	SpectrumID: ""7133""	scans: ""14182"""
XP_007104431.1 collagen alpha-1(II) chain isoform X1 [Physeter catodon]
PGLPGPSGEPGK,1|Oxidation|4|Oxidation|10|Oxidation,"File: ""J:\082018-os-Sc-Wa\sc1-O.raw""	SpectrumID: ""13343""	scans: ""21007"""
FAGPPGADGQPGAK,5|Oxidation|10|Deamidated,"File: ""J:\082018-os-Sc-Wa\sc1-O.raw""	SpectrumID: ""7998""	scans: ""15142"""
GFPGLPGPSGEPGK,6|Oxidation|12|Oxidation,"File: ""J:\082018-os-Sc-Wa\sc1-O.raw""	SpectrumID: ""14984""	scans: ""22780"""
GQPGVMGFPGPK,3|Oxidation|6|Oxidation|9|Oxidation,"File: ""J:\082018-os-Sc-Wa\sc1-O.raw""	SpectrumID: ""5994""	scans: ""12899"""
AQGPPGATGFPGAAGR,4|Oxidation|5|Oxidation|11|Oxidation,"File: ""J:\082018-os-Sc-Wa\sc1-O.raw""	SpectrumID: ""9149""	scans: ""16402"""
XP_007108110.1 collagen alpha-1(III) chain [Physeter catodon]
GQPGVMGFPGPK,3|Oxidation|6|Oxidation|9|Oxidation,"File: ""J:\082018-os-Sc-Wa\sc1-O.raw""	SpectrumID: ""5994""	scans: ""12899"""
GSPGGPGAAGFPGGR,3|Oxidation|6|Oxidation|12|Oxidation,"File: ""J:\082018-os-Sc-Wa\sc1-O.raw""	SpectrumID: ""5520""	scans: ""12319"""
XP_007113664.1 collagen alpha-1(XI) chain isoform X1 [Physeter catodon]
GPPGPMGPPGL,3|Oxidation|6|Oxidation|9|Oxidation,"File: ""J:\082018-os-Sc-Wa\sc1-O.raw""	SpectrumID: ""14746""	scans: ""22526"""
QAQAILQQAR,1|Deamidated|7|Deamidated,"File: ""J:\082018-os-Sc-Wa\sc1-O.raw""	SpectrumID: ""23157""	scans: ""31651"""
Taxonomic match: Mus caroli Average Score= [0.40176062]
Containing these species:Mus caroli
XP_021031084.1 collagen alpha-1(I) chain [Mus caroli]
EGGKGPR,,"File: ""J:\082018-os-Sc-Wa\sc1-O.raw""	SpectrumID: ""255""	scans: ""4967"""
AAGLPGPK,5|Oxidation,"File: ""J:\082018-os-Sc-Wa\sc1-O.raw""	SpectrumID: ""4455""	scans: ""11010"""
GDAGPAGPK,,"File: ""J:\082018-os-Sc-Wa\sc1-O.raw""	SpectrumID: ""2085""	scans: ""8162"""
GAAGLPGPK,6|Oxidation,"File: ""J:\082018-os-Sc-Wa\sc1-O.raw""	SpectrumID: ""5319""	scans: ""12080"""
GPAGPQGPR,,"File: ""J:\082018-os-Sc-Wa\sc1-O.raw""	SpectrumID: ""2423""	scans: ""8607"""
GFSGLDGAK,,"File: ""J:\082018-os-Sc-Wa\sc1-O.raw""	SpectrumID: ""10638""	scans: ""18070"""
PPGAVGPAGK,2|Oxidation,"File: ""J:\082018-os-Sc-Wa\sc1-O.raw""	SpectrumID: ""7293""	scans: ""14364"""
~APGPVGPAGK,2|Oxidation,"File: ""J:\082018-os-Sc-Wa\sc1-O.raw""	SpectrumID: ""7293""	scans: ""14364"""
PGADGVAGPK,1|Oxidation,"File: ""J:\082018-os-Sc-Wa\sc1-O.raw""	SpectrumID: ""10275""	scans: ""17668"""
PGEAGLPGAK,1|Oxidation|7|Oxidation,"File: ""J:\082018-os-Sc-Wa\sc1-O.raw""	SpectrumID: ""4158""	scans: ""10654"""
PGPMGPSGPR,4|Oxidation,"File: ""J:\082018-os-Sc-Wa\sc1-O.raw""	SpectrumID: ""27531""	scans: ""36582"""
AGVMGFPGPK,4|Oxidation|7|Oxidation,"File: ""J:\082018-os-Sc-Wa\sc1-O.raw""	SpectrumID: ""9244""	scans: ""16506"""
GPPGPMGPPGL,3|Oxidation|6|Oxidation|9|Oxidation,"File: ""J:\082018-os-Sc-Wa\sc1-O.raw""	SpectrumID: ""14746""	scans: ""22526"""
IAGAPGFPGAR,5|Oxidation|8|Oxidation,"File: ""J:\082018-os-Sc-Wa\sc1-O.raw""	SpectrumID: ""9689""	scans: ""17007"""
AGPPGPPGPVGK,4|Oxidation|9|Oxidation,"File: ""J:\082018-os-Sc-Wa\sc1-O.raw""	SpectrumID: ""5181""	scans: ""11915"""
VPGPMGPSGPR,5|Oxidation,"File: ""J:\082018-os-Sc-Wa\sc1-O.raw""	SpectrumID: ""6034""	scans: ""12942"""
GLTGSPGSPGPD,6|Oxidation|9|Oxidation,"File: ""J:\082018-os-Sc-Wa\sc1-O.raw""	SpectrumID: ""7911""	scans: ""15038"""
TPGPQGIAGQR,5|Deamidated|10|Deamidated,"File: ""J:\082018-os-Sc-Wa\sc1-O.raw""	SpectrumID: ""8350""	scans: ""15523"""
GPPGPMGPPGLA,3|Oxidation|5|Oxidation|6|Oxidation,"File: ""J:\082018-os-Sc-Wa\sc1-O.raw""	SpectrumID: ""16649""	scans: ""24563"""
GVQGPPGPAGPR,6|Oxidation,"File: ""J:\082018-os-Sc-Wa\sc1-O.raw""	SpectrumID: ""5676""	scans: ""12540"""
TGPPGPAGQDGR,4|Oxidation,"File: ""J:\082018-os-Sc-Wa\sc1-O.raw""	SpectrumID: ""2464""	scans: ""8654"""
EGSPGAEGSPGR,4|Oxidation|10|Oxidation,"File: ""J:\082018-os-Sc-Wa\sc1-O.raw""	SpectrumID: ""1177""	scans: ""6520"""
GPPGPMGPPGLAG,3|Oxidation|6|Oxidation,"File: ""J:\082018-os-Sc-Wa\sc1-O.raw""	SpectrumID: ""15445""	scans: ""23271"""
PGLPGPSGEPGK,1|Oxidation|4|Oxidation|10|Oxidation,"File: ""J:\082018-os-Sc-Wa\sc1-O.raw""	SpectrumID: ""13343""	scans: ""21007"""
GQAGVMGFPGPK,6|Oxidation,"File: ""J:\082018-os-Sc-Wa\sc1-O.raw""	SpectrumID: ""10980""	scans: ""18446"""
SGPQGPSGPPGPK,10|Oxidation,"File: ""J:\082018-os-Sc-Wa\sc1-O.raw""	SpectrumID: ""3773""	scans: ""10206"""
PGAPGNKGDTGAK,1|Oxidation|4|Oxidation|6|Deamidated,"File: ""J:\082018-os-Sc-Wa\sc1-O.raw""	SpectrumID: ""1633""	scans: ""7425"""
GLPGTAGLPGMKG,3|Oxidation|9|Oxidation|11|Oxidation,"File: ""J:\082018-os-Sc-Wa\sc1-O.raw""	SpectrumID: ""9534""	scans: ""16826"""
GLTGSPGSPGPDGK,6|Oxidation,"File: ""J:\082018-os-Sc-Wa\sc1-O.raw""	SpectrumID: ""5686""	scans: ""12555"""
GDKGETGEQGDR,,"File: ""J:\082018-os-Sc-Wa\sc1-O.raw""	SpectrumID: ""537""	scans: ""5575"""
PGTPGPQGIAGQR,1|Oxidation|7|Deamidated|12|Deamidated,"File: ""J:\082018-os-Sc-Wa\sc1-O.raw""	SpectrumID: ""11779""	scans: ""19299"""
EQGPSGASGPAGPR,2|Deamidated,"File: ""J:\082018-os-Sc-Wa\sc1-O.raw""	SpectrumID: ""4639""	scans: ""11237"""
PSGPQGPSGPPGPK,5|Deamidated|11|Oxidation,"File: ""J:\082018-os-Sc-Wa\sc1-O.raw""	SpectrumID: ""5208""	scans: ""11947"""
FAGPPGADGQPGAK,5|Oxidation|10|Deamidated,"File: ""J:\082018-os-Sc-Wa\sc1-O.raw""	SpectrumID: ""7998""	scans: ""15142"""
GLPGPPGAPGPQGF,3|Oxidation|6|Oxidation|9|Oxidation,"File: ""J:\082018-os-Sc-Wa\sc1-O.raw""	SpectrumID: ""19099""	scans: ""27209"""
EGSPGAEGSPGRDG,4|Oxidation|10|Oxidation,"File: ""J:\082018-os-Sc-Wa\sc1-O.raw""	SpectrumID: ""1837""	scans: ""7802"""
GPAGNPGADGQPGAK,5|Deamidated|6|Oxidation|11|Deamidated,"File: ""J:\082018-os-Sc-Wa\sc1-O.raw""	SpectrumID: ""2622""	scans: ""8847"""
GEQGPSGASGPAGPR,,"File: ""J:\082018-os-Sc-Wa\sc1-O.raw""	SpectrumID: ""4184""	scans: ""10682"""
GFPGLPGPSGEPGK,6|Oxidation|12|Oxidation,"File: ""J:\082018-os-Sc-Wa\sc1-O.raw""	SpectrumID: ""14984""	scans: ""22780"""
EPGAPGNKGDTGAK,2|Oxidation|5|Oxidation|7|Deamidated,"File: ""J:\082018-os-Sc-Wa\sc1-O.raw""	SpectrumID: ""788""	scans: ""5891"""
GPSGPQGPSGPPGPK,12|Oxidation,"File: ""J:\082018-os-Sc-Wa\sc1-O.raw""	SpectrumID: ""5009""	scans: ""11694"""
AGPAGNPGADGQPGAK,6|Deamidated|7|Oxidation|12|Deamidated,"File: ""J:\082018-os-Sc-Wa\sc1-O.raw""	SpectrumID: ""3483""	scans: ""9872"""
GEPGAPGNKGDTGAK,3|Oxidation|6|Oxidation|8|Deamidated,"File: ""J:\082018-os-Sc-Wa\sc1-O.raw""	SpectrumID: ""823""	scans: ""5935"""
GAPGAPGAPGPVGPAGK,3|Oxidation|6|Oxidation,"File: ""J:\082018-os-Sc-Wa\sc1-O.raw""	SpectrumID: ""7234""	scans: ""14294"""
GEPGPPGPAGAAGPAGN,3|Oxidation|6|Oxidation|17|Deamidated,"File: ""J:\082018-os-Sc-Wa\sc1-O.raw""	SpectrumID: ""10137""	scans: ""17521"""
GETGPAGRPGEVGPPG,9|Oxidation|15|Oxidation,"File: ""J:\082018-os-Sc-Wa\sc1-O.raw""	SpectrumID: ""5530""	scans: ""12335"""
PGEVGPPGPPGPAGEK,1|Oxidation|7|Oxidation,"File: ""J:\082018-os-Sc-Wa\sc1-O.raw""	SpectrumID: ""8045""	scans: ""15192"""
SGEPGAPGNKGDTGAK,4|Oxidation|7|Oxidation|9|Deamidated,"File: ""J:\082018-os-Sc-Wa\sc1-O.raw""	SpectrumID: ""1069""	scans: ""6268"""
GPSGPQGPSGPPGPKGN,6|Deamidated|12|Oxidation|17|Deamidated,"File: ""J:\082018-os-Sc-Wa\sc1-O.raw""	SpectrumID: ""6098""	scans: ""13013"""
GAAGPAGNPGADGQPGAK,8|Deamidated|9|Oxidation|14|Deamidated|15|Oxidation,"File: ""J:\082018-os-Sc-Wa\sc1-O.raw""	SpectrumID: ""2710""	scans: ""8957"""
GPPGPMGPPGLAGPPGE,3|Oxidation|6|Oxidation|9|Oxidation,"File: ""J:\082018-os-Sc-Wa\sc1-O.raw""	SpectrumID: ""17560""	scans: ""25535"""
DGLNGLPGPIGPPGPR,4|Deamidated|7|Oxidation|13|Oxidation|15|Oxidation,"File: ""J:\082018-os-Sc-Wa\sc1-O.raw""	SpectrumID: ""19202""	scans: ""27319"""
GETGPAGRPGEVGPPGP,9|Oxidation|15|Oxidation,"File: ""J:\082018-os-Sc-Wa\sc1-O.raw""	SpectrumID: ""7801""	scans: ""14920"""
GPMGPPGLAGPPGESGR,3|Oxidation|12|Oxidation,"File: ""J:\082018-os-Sc-Wa\sc1-O.raw""	SpectrumID: ""10690""	scans: ""18130"""
PGSPGENGAPGQMGPR,1|Oxidation|4|Oxidation|7|Deamidated|10|Oxidation|12|Deamidated|13|Oxidation,"File: ""J:\082018-os-Sc-Wa\sc1-O.raw""	SpectrumID: ""3321""	scans: ""9672"""
GLTGPIGPPGPAGAPGDK,9|Oxidation,"File: ""J:\082018-os-Sc-Wa\sc1-O.raw""	SpectrumID: ""14166""	scans: ""21897"""
GSPGEQGPSGASGPAGPR,3|Oxidation|6|Deamidated,"File: ""J:\082018-os-Sc-Wa\sc1-O.raw""	SpectrumID: ""5218""	scans: ""11959"""
GANGAPGIAGAPGFPGAR,3|Deamidated|6|Oxidation|12|Oxidation|15|Oxidation,"File: ""J:\082018-os-Sc-Wa\sc1-O.raw""	SpectrumID: ""13936""	scans: ""21647"""
PGPSGNAGPPGPPGPVGK,1|Oxidation|6|Deamidated|10|Oxidation|13|Oxidation,"File: ""J:\082018-os-Sc-Wa\sc1-O.raw""	SpectrumID: ""7554""	scans: ""14657"""
NSGEPGAPGNKGDTGAK,5|Oxidation|8|Oxidation|10|Deamidated,"File: ""J:\082018-os-Sc-Wa\sc1-O.raw""	SpectrumID: ""958""	scans: ""6099"""
NGDDGEAGKPGRPGER,1|Deamidated|13|Oxidation,"File: ""J:\082018-os-Sc-Wa\sc1-O.raw""	SpectrumID: ""1752""	scans: ""7668"""
GPPGAPGAPGAPGPVGPAGK,3|Oxidation|9|Oxidation,"File: ""J:\082018-os-Sc-Wa\sc1-O.raw""	SpectrumID: ""9652""	scans: ""16960"""
GNSGEPGAPGNKGDTGAK,6|Oxidation|9|Oxidation|11|Deamidated,"File: ""J:\082018-os-Sc-Wa\sc1-O.raw""	SpectrumID: ""1104""	scans: ""6326"""
GSPGEAGRPGEAGLPGAK,3|Oxidation|9|Oxidation|15|Oxidation,"File: ""J:\082018-os-Sc-Wa\sc1-O.raw""	SpectrumID: ""3616""	scans: ""10032"""
GSEGPQGVRGEPGPPGPA,6|Deamidated|12|Oxidation|15|Oxidation,"File: ""J:\082018-os-Sc-Wa\sc1-O.raw""	SpectrumID: ""7731""	scans: ""14846"""
PGPMGPPGLAGPPGESGR,1|Oxidation|4|Oxidation|13|Oxidation,"File: ""J:\082018-os-Sc-Wa\sc1-O.raw""	SpectrumID: ""11387""	scans: ""18881"""
PGSPGEQGPSGASGPAGPR,1|Oxidation|4|Oxidation|7|Deamidated,"File: ""J:\082018-os-Sc-Wa\sc1-O.raw""	SpectrumID: ""5421""	scans: ""12197"""
EPGSPGENGAPGQMGPR,2|Oxidation|5|Oxidation|8|Deamidated|11|Oxidation|13|Deamidated|14|Oxidation,"File: ""J:\082018-os-Sc-Wa\sc1-O.raw""	SpectrumID: ""3288""	scans: ""9636"""
GSEGPQGVRGEPGPPGPAG,6|Deamidated|12|Oxidation|15|Oxidation,"File: ""J:\082018-os-Sc-Wa\sc1-O.raw""	SpectrumID: ""7701""	scans: ""14814"""
GPPGPSGNAGPPGPPGPVGK,3|Oxidation|12|Oxidation|15|Oxidation,"File: ""J:\082018-os-Sc-Wa\sc1-O.raw""	SpectrumID: ""7787""	scans: ""14905"""
PGEQGVPGDLGAPGPSGAR,1|Oxidation|15|Oxidation,"File: ""J:\082018-os-Sc-Wa\sc1-O.raw""	SpectrumID: ""11394""	scans: ""18889"""
GEPGSPGENGAPGQMGPR,3|Oxidation|6|Oxidation|12|Oxidation|15|Oxidation,"File: ""J:\082018-os-Sc-Wa\sc1-O.raw""	SpectrumID: ""1919""	scans: ""7908"""
GEPGPPGPAGAAGPAGNPGAD,3|Oxidation|6|Oxidation|17|Deamidated|18|Oxidation,"File: ""J:\082018-os-Sc-Wa\sc1-O.raw""	SpectrumID: ""11094""	scans: ""18569"""
GPPGPMGPPGLAGPPGESGR,6|Oxidation,"File: ""J:\082018-os-Sc-Wa\sc1-O.raw""	SpectrumID: ""14151""	scans: ""21881"""
GSEGPQGVRGEPGPPGPAGA,6|Deamidated|12|Oxidation|15|Oxidation,"File: ""J:\082018-os-Sc-Wa\sc1-O.raw""	SpectrumID: ""8417""	scans: ""15595"""
GEPGSPGENGAPGQMGPRG,3|Oxidation|6|Oxidation|9|Deamidated|12|Oxidation|14|Deamidated|15|Oxidation,"File: ""J:\082018-os-Sc-Wa\sc1-O.raw""	SpectrumID: ""3562""	scans: ""9967"""
VGPPGPSGNAGPPGPPGPVGK,4|Oxidation|9|Deamidated|13|Oxidation,"File: ""J:\082018-os-Sc-Wa\sc1-O.raw""	SpectrumID: ""11274""	scans: ""18761"""
GETGPAGRPGEVGPPGPPGP,9|Oxidation|15|Oxidation|18|Oxidation,"File: ""J:\082018-os-Sc-Wa\sc1-O.raw""	SpectrumID: ""9058""	scans: ""16305"""
GPAGPPGAPGAPGAPGPVGPAGK,6|Oxidation|9|Oxidation|12|Oxidation|15|Oxidation,"File: ""J:\082018-os-Sc-Wa\sc1-O.raw""	SpectrumID: ""8478""	scans: ""15660"""
GETGPAGRPGEVGPPGPPGPA,9|Oxidation|15|Oxidation|18|Oxidation,"File: ""J:\082018-os-Sc-Wa\sc1-O.raw""	SpectrumID: ""8866""	scans: ""16086"""
GDRGETGPAGPPGAPGAPGAPG,12|Oxidation|15|Oxidation|18|Oxidation|21|Oxidation,"File: ""J:\082018-os-Sc-Wa\sc1-O.raw""	SpectrumID: ""6245""	scans: ""13191"""
GKPGEQGVPGDLGAPGPSGAR,3|Oxidation|6|Deamidated|9|Oxidation|17|Oxidation,"File: ""J:\082018-os-Sc-Wa\sc1-O.raw""	SpectrumID: ""7088""	scans: ""14133"""
TGPAGPPGAPGAPGAPGPVGPAGK,7|Oxidation|10|Oxidation,"File: ""J:\082018-os-Sc-Wa\sc1-O.raw""	SpectrumID: ""11485""	scans: ""18986"""
RVGPPGPSGNAGPPGPPGPVGK,7|Oxidation|10|Deamidated|14|Oxidation|17|Oxidation,"File: ""J:\082018-os-Sc-Wa\sc1-O.raw""	SpectrumID: ""7900""	scans: ""15026"""
GPPGPMGPPGLAGPPGESGREG,3|Oxidation|6|Oxidation|15|Oxidation,"File: ""J:\082018-os-Sc-Wa\sc1-O.raw""	SpectrumID: ""12580""	scans: ""20165"""
VGPPGPSGNAGPPGPPGPVGKEG,4|Oxidation|9|Deamidated|13|Oxidation|16|Oxidation,"File: ""J:\082018-os-Sc-Wa\sc1-O.raw""	SpectrumID: ""10671""	scans: ""18109"""
TGPAGRPGEVGPPGPPGPAGEK,7|Oxidation|13|Oxidation|16|Oxidation,"File: ""J:\082018-os-Sc-Wa\sc1-O.raw""	SpectrumID: ""5917""	scans: ""12817"""
GSEGPQGVRGEPGPPGPAGAAGPA,6|Deamidated|12|Oxidation|15|Oxidation,"File: ""J:\082018-os-Sc-Wa\sc1-O.raw""	SpectrumID: ""10037""	scans: ""17405"""
GDRGETGPAGPPGAPGAPGAPGPVG,12|Oxidation|15|Oxidation|18|Oxidation|21|Oxidation,"File: ""J:\082018-os-Sc-Wa\sc1-O.raw""	SpectrumID: ""9481""	scans: ""16769"""
GETGPAGPPGAPGAPGAPGPVGPAGK,9|Oxidation|12|Oxidation|15|Oxidation,"File: ""J:\082018-os-Sc-Wa\sc1-O.raw""	SpectrumID: ""10855""	scans: ""18306"""
GETGPAGRPGEVGPPGPPGPAGEK,9|Oxidation|15|Oxidation,"File: ""J:\082018-os-Sc-Wa\sc1-O.raw""	SpectrumID: ""7403""	scans: ""14496"""
GEAGKPGEQGVPGDLGAPGPSGAR,6|Oxidation|12|Oxidation|20|Oxidation,"File: ""J:\082018-os-Sc-Wa\sc1-O.raw""	SpectrumID: ""7024""	scans: ""14065"""
GSEGPQGVRGEPGPPGPAGAAGPAGN,6|Deamidated|12|Oxidation|15|Oxidation|26|Deamidated,"File: ""J:\082018-os-Sc-Wa\sc1-O.raw""	SpectrumID: ""10359""	scans: ""17766"""
GEPGPPGPAGAAGPAGNPGADGQPGAK,3|Oxidation|6|Oxidation|18|Oxidation,"File: ""J:\082018-os-Sc-Wa\sc1-O.raw""	SpectrumID: ""7850""	scans: ""14973"""
RGETGPAGPPGAPGAPGAPGPVGPAGK,10|Oxidation|13|Oxidation|19|Oxidation,"File: ""J:\082018-os-Sc-Wa\sc1-O.raw""	SpectrumID: ""8126""	scans: ""15278"""
GDRGETGPAGPPGAPGAPGAPGPVGPA,12|Oxidation|15|Oxidation|18|Oxidation|21|Oxidation,"File: ""J:\082018-os-Sc-Wa\sc1-O.raw""	SpectrumID: ""11041""	scans: ""18511"""
GEQGPAGSPGFQGLPGPAGPPGEAGK,9|Oxidation|12|Deamidated|15|Oxidation|21|Oxidation,"File: ""J:\082018-os-Sc-Wa\sc1-O.raw""	SpectrumID: ""15572""	scans: ""23408"""
GPSGPQGPSGPPGPKGNSGEPGAPGNK,6|Deamidated|12|Oxidation|14|Oxidation|17|Deamidated|21|Oxidation|24|Oxidation|26|Deamidated,"File: ""J:\082018-os-Sc-Wa\sc1-O.raw""	SpectrumID: ""4950""	scans: ""11599"""
GDRGETGPAGPPGAPGAPGAPGPVGPAGK,12|Oxidation,"File: ""J:\082018-os-Sc-Wa\sc1-O.raw""	SpectrumID: ""11000""	scans: ""18467"""
GDAGPAGPKGEPGSPGENGAPGQMGPR,8|Oxidation|12|Oxidation|15|Oxidation|18|Deamidated|21|Oxidation|23|Deamidated|24|Oxidation,"File: ""J:\082018-os-Sc-Wa\sc1-O.raw""	SpectrumID: ""4508""	scans: ""11078"""
GPPGPMGPPGLAGPPGESGREGSPGAEGSPGR,3|Oxidation|6|Oxidation|15|Oxidation|24|Oxidation|30|Oxidation,"File: ""J:\082018-os-Sc-Wa\sc1-O.raw""	SpectrumID: ""12615""	scans: ""20202"""
SEGPQGVRGEPGPPGPAGAAGPAGNPGADGQPGAK,4|Oxidation|14|Oxidation|16|Oxidation|25|Deamidated|26|Oxidation|31|Deamidated|32|Oxidation,"File: ""J:\082018-os-Sc-Wa\sc1-O.raw""	SpectrumID: ""8250""	scans: ""15417"""
GSEGPQGVRGEPGPPGPAGAAGPAGNPGADGQPGAK,6|Deamidated|12|Oxidation|15|Oxidation|26|Deamidated|32|Deamidated,"File: ""J:\082018-os-Sc-Wa\sc1-O.raw""	SpectrumID: ""9459""	scans: ""16746"""
GEQGPAGSPGFQGLPGPAGPPGEAGKPGEQGVPGDLGAPGPSGAR,9|Oxidation|12|Deamidated|15|Oxidation|21|Oxidation|27|Oxidation|30|Deamidated|39|Oxidation,"File: ""J:\082018-os-Sc-Wa\sc1-O.raw""	SpectrumID: ""17904""	scans: ""25902"""
AGPPGATGFPGAAGR,4|Oxidation|10|Oxidation,"File: ""J:\082018-os-Sc-Wa\sc1-O.raw""	SpectrumID: ""8999""	scans: ""16242"""
QGPSGSSGER,,"File: ""J:\082018-os-Sc-Wa\sc1-O.raw""	SpectrumID: ""129""	scans: ""3511"""
GFPGLPGPSGEPGKQGPSGSSGER,3|Oxidation|6|Oxidation|15|Deamidated,"File: ""J:\082018-os-Sc-Wa\sc1-O.raw""	SpectrumID: ""11263""	scans: ""18749"""
QGPSGSSGERGPPGPMGPPGLAGPPGESGR,1|Deamidated|13|Oxidation|16|Oxidation|25|Oxidation,"File: ""J:\082018-os-Sc-Wa\sc1-O.raw""	SpectrumID: ""10410""	scans: ""17826"""
PIGPAGAR,,"File: ""J:\082018-os-Sc-Wa\sc1-O.raw""	SpectrumID: ""4510""	scans: ""11083"""
GSPGADGPAGSPGTPGPQGIAGQR,23|Deamidated,"File: ""J:\082018-os-Sc-Wa\sc1-O.raw""	SpectrumID: ""11828""	scans: ""19352"""
TGPPGPAGQDGRPGPAGPPGAR,4|Oxidation|9|Deamidated|13|Oxidation|19|Oxidation,"File: ""J:\082018-os-Sc-Wa\sc1-O.raw""	SpectrumID: ""3977""	scans: ""10443"""
~GFSGLDGAKGDAGPAGPK,,"File: ""J:\082018-os-Sc-Wa\sc1-O.raw""	SpectrumID: ""9319""	scans: ""16596"""
GQAGVMGFPGPKGTAGEPGK,2|Deamidated|6|Oxidation|18|Oxidation,"File: ""J:\082018-os-Sc-Wa\sc1-O.raw""	SpectrumID: ""7974""	scans: ""15110"""
XP_029334962.1 collagen alpha-2(V) chain isoform X1 [Mus caroli]
GLTGNPGVQGPEGK,5|Deamidated|6|Oxidation|9|Deamidated,"File: ""J:\082018-os-Sc-Wa\sc1-O.raw""	SpectrumID: ""8312""	scans: ""15483"""
GTQGPPGATGFPGSAGR,3|Deamidated|5|Oxidation|6|Oxidation|12|Oxidation,"File: ""J:\082018-os-Sc-Wa\sc1-O.raw""	SpectrumID: ""7528""	scans: ""14629"""
GRGTQGPPGATGFPGSAGR,5|Deamidated|8|Oxidation,"File: ""J:\082018-os-Sc-Wa\sc1-O.raw""	SpectrumID: ""9594""	scans: ""16895"""
GDPGPAGLPGSQGAPGTPGPVGAPGDAGQR,3|Oxidation|9|Oxidation|12|Deamidated|15|Oxidation|18|Oxidation|24|Oxidation|29|Deamidated,"File: ""J:\082018-os-Sc-Wa\sc1-O.raw""	SpectrumID: ""12197""	scans: ""19756"""
XP_021038488.1 collagen alpha-1(II) chain isoform X1 [Mus caroli]
PGLPGPSGEPGK,1|Oxidation|4|Oxidation|10|Oxidation,"File: ""J:\082018-os-Sc-Wa\sc1-O.raw""	SpectrumID: ""13343""	scans: ""21007"""
FAGPPGADGQPGAK,5|Oxidation|10|Deamidated,"File: ""J:\082018-os-Sc-Wa\sc1-O.raw""	SpectrumID: ""7998""	scans: ""15142"""
GFPGLPGPSGEPGK,6|Oxidation|12|Oxidation,"File: ""J:\082018-os-Sc-Wa\sc1-O.raw""	SpectrumID: ""14984""	scans: ""22780"""
GQPGVMGFPGPK,3|Oxidation|6|Oxidation|9|Oxidation,"File: ""J:\082018-os-Sc-Wa\sc1-O.raw""	SpectrumID: ""5994""	scans: ""12899"""
AQGPPGATGFPGAAGR,4|Oxidation|5|Oxidation|11|Oxidation,"File: ""J:\082018-os-Sc-Wa\sc1-O.raw""	SpectrumID: ""9149""	scans: ""16402"""
XP_021020151.1 collagen alpha-2(I) chain [Mus caroli]
IGFPGPK,4|Oxidation,"File: ""J:\082018-os-Sc-Wa\sc1-O.raw""	SpectrumID: ""9476""	scans: ""16764"""
VGAPGPAGAR,4|Oxidation,"File: ""J:\082018-os-Sc-Wa\sc1-O.raw""	SpectrumID: ""2197""	scans: ""8323"""
PGPAGPAGPR,1|Oxidation,"File: ""J:\082018-os-Sc-Wa\sc1-O.raw""	SpectrumID: ""3326""	scans: ""9679"""
VGPVGAVGPR,,"File: ""J:\082018-os-Sc-Wa\sc1-O.raw""	SpectrumID: ""9253""	scans: ""16521"""
AAGPSGPIGSR,,"File: ""J:\082018-os-Sc-Wa\sc1-O.raw""	SpectrumID: ""5668""	scans: ""12526"""
GEVGPAGPNGF,,"File: ""J:\082018-os-Sc-Wa\sc1-O.raw""	SpectrumID: ""18019""	scans: ""26024"""
GAAGPSGPIGSR,,"File: ""J:\082018-os-Sc-Wa\sc1-O.raw""	SpectrumID: ""5995""	scans: ""12900"""
GLVGEPGPAGSK,6|Oxidation,"File: ""J:\082018-os-Sc-Wa\sc1-O.raw""	SpectrumID: ""6959""	scans: ""13996"""
~AGSAGPAGPPGLR,10|Oxidation,"File: ""J:\082018-os-Sc-Wa\sc1-O.raw""	SpectrumID: ""7138""	scans: ""14189"""
GFPGTPGLPGFK,3|Oxidation|9|Oxidation,"File: ""J:\082018-os-Sc-Wa\sc1-O.raw""	SpectrumID: ""19097""	scans: ""27207"""
RPGEPGLMGPR,2|Oxidation|5|Oxidation|8|Oxidation,"File: ""J:\082018-os-Sc-Wa\sc1-O.raw""	SpectrumID: ""3112""	scans: ""9446"""
LGAPGILGLPGSR,4|Oxidation|10|Oxidation,"File: ""J:\082018-os-Sc-Wa\sc1-O.raw""	SpectrumID: ""18830""	scans: ""26922"""
GFAGPAGAAGQPGAK,12|Oxidation,"File: ""J:\082018-os-Sc-Wa\sc1-O.raw""	SpectrumID: ""7202""	scans: ""14257"""
PGEFGLPGPAGPR,1|Oxidation|7|Oxidation,"File: ""J:\082018-os-Sc-Wa\sc1-O.raw""	SpectrumID: ""18313""	scans: ""26344"""
GEVGPAGPNGFAGPA,9|Deamidated,"File: ""J:\082018-os-Sc-Wa\sc1-O.raw""	SpectrumID: ""20398""	scans: ""28633"""
GPVGNPGPAGPAGPR,5|Deamidated|6|Oxidation,"File: ""J:\082018-os-Sc-Wa\sc1-O.raw""	SpectrumID: ""7370""	scans: ""14461"""
ETGASGPPGFAGEK,8|Oxidation,"File: ""J:\082018-os-Sc-Wa\sc1-O.raw""	SpectrumID: ""7938""	scans: ""15066"""
GSDGSVGPVGPAGPIG,,"File: ""J:\082018-os-Sc-Wa\sc1-O.raw""	SpectrumID: ""20935""	scans: ""29208"""
~GEAGSAGPAGPPGLR,12|Oxidation,"File: ""J:\082018-os-Sc-Wa\sc1-O.raw""	SpectrumID: ""7928""	scans: ""15056"""
PSGITGPPGPPGAAGK,8|Oxidation|11|Oxidation,"File: ""J:\082018-os-Sc-Wa\sc1-O.raw""	SpectrumID: ""7891""	scans: ""15016"""
PGESGAAGPSGPIGSR,1|Oxidation,"File: ""J:\082018-os-Sc-Wa\sc1-O.raw""	SpectrumID: ""7025""	scans: ""14066"""
LGPVGNPGPAGPAGPR,6|Deamidated|7|Oxidation,"File: ""J:\082018-os-Sc-Wa\sc1-O.raw""	SpectrumID: ""11711""	scans: ""19227"""
GPSGITGPPGPPGAAGK,9|Oxidation|12|Oxidation,"File: ""J:\082018-os-Sc-Wa\sc1-O.raw""	SpectrumID: ""8152""	scans: ""15306"""
GLPGEFGLPGPAGPR,3|Oxidation|9|Oxidation,"File: ""J:\082018-os-Sc-Wa\sc1-O.raw""	SpectrumID: ""18346""	scans: ""26405"""
TGETGASGPPGFAGEK,10|Oxidation,"File: ""J:\082018-os-Sc-Wa\sc1-O.raw""	SpectrumID: ""8340""	scans: ""15513"""
GEVGPAGPNGFAGPAGAA,9|Deamidated,"File: ""J:\082018-os-Sc-Wa\sc1-O.raw""	SpectrumID: ""21443""	scans: ""29774"""
GEVGPAGPNGFAGPAGAAG,9|Deamidated,"File: ""J:\082018-os-Sc-Wa\sc1-O.raw""	SpectrumID: ""20891""	scans: ""29161"""
GELGPVGNPGPAGPAGPR,8|Deamidated,"File: ""J:\082018-os-Sc-Wa\sc1-O.raw""	SpectrumID: ""14807""	scans: ""22591"""
TGETGASGPPGFAGEKGP,10|Oxidation,"File: ""J:\082018-os-Sc-Wa\sc1-O.raw""	SpectrumID: ""10515""	scans: ""17938"""
PPGPSGITGPPGPPGAAGK,2|Oxidation|11|Oxidation|14|Oxidation,"File: ""J:\082018-os-Sc-Wa\sc1-O.raw""	SpectrumID: ""9662""	scans: ""16973"""
GPPGPSGITGPPGPPGAAGK,3|Oxidation|12|Oxidation|15|Oxidation,"File: ""J:\082018-os-Sc-Wa\sc1-O.raw""	SpectrumID: ""9857""	scans: ""17192"""
GSDGSVGPVGPAGPIGSAGPPG,21|Oxidation,"File: ""J:\082018-os-Sc-Wa\sc1-O.raw""	SpectrumID: ""20716""	scans: ""28974"""
TGPPGPSGITGPPGPPGAAGK,4|Oxidation|13|Oxidation|16|Oxidation,"File: ""J:\082018-os-Sc-Wa\sc1-O.raw""	SpectrumID: ""10329""	scans: ""17733"""
GEVGPAGPNGFAGPAGAAGQPG,9|Deamidated|20|Deamidated|21|Oxidation,"File: ""J:\082018-os-Sc-Wa\sc1-O.raw""	SpectrumID: ""20728""	scans: ""28987"""
VGPAGPNGFAGPAGAAGQPGAK,7|Deamidated|18|Deamidated|19|Oxidation,"File: ""J:\082018-os-Sc-Wa\sc1-O.raw""	SpectrumID: ""14385""	scans: ""22133"""
GSQGSQGPAGPPGPPGPPGPPG,3|Deamidated|6|Deamidated|12|Oxidation|15|Oxidation|18|Oxidation|21|Oxidation,"File: ""J:\082018-os-Sc-Wa\sc1-O.raw""	SpectrumID: ""11188""	scans: ""18669"""
GEVGPAGPNGFAGPAGAAGQPGAK,21|Oxidation,"File: ""J:\082018-os-Sc-Wa\sc1-O.raw""	SpectrumID: ""13424""	scans: ""21094"""
TGETGASGPPGFAGEKGPSGEPG,10|Oxidation|22|Oxidation,"File: ""J:\082018-os-Sc-Wa\sc1-O.raw""	SpectrumID: ""9850""	scans: ""17184"""
GAPGPDGNNGAQGPPGPQGVQGGK,3|Oxidation|15|Oxidation,"File: ""J:\082018-os-Sc-Wa\sc1-O.raw""	SpectrumID: ""6449""	scans: ""13413"""
VGPVGPAGPIGSAGPPGFPGAPGPK,16|Oxidation|19|Oxidation|24|Oxidation,"File: ""J:\082018-os-Sc-Wa\sc1-O.raw""	SpectrumID: ""19448""	scans: ""27590"""
DQGPVGRTGETGASGPPGFAGEK,4|Oxidation|17|Oxidation,"File: ""J:\082018-os-Sc-Wa\sc1-O.raw""	SpectrumID: ""9255""	scans: ""16523"""
GAPGPDGNNGAQGPPGPQGVQGGKG,3|Oxidation|8|Deamidated|9|Deamidated|15|Oxidation|18|Deamidated|21|Deamidated,"File: ""J:\082018-os-Sc-Wa\sc1-O.raw""	SpectrumID: ""8780""	scans: ""15983"""
GSVGPVGPAGPIGSAGPPGFPGAPGPK,18|Oxidation|21|Oxidation|26|Oxidation,"File: ""J:\082018-os-Sc-Wa\sc1-O.raw""	SpectrumID: ""19684""	scans: ""27841"""
GSDGSVGPVGPAGPIGSAGPPGFPGAPGPK,21|Oxidation|27|Oxidation,"File: ""J:\082018-os-Sc-Wa\sc1-O.raw""	SpectrumID: ""22965""	scans: ""31444"""
GSPGERGEVGPAGPNGFAGPAGAAGQPGAK,3|Oxidation|15|Deamidated|27|Oxidation,"File: ""J:\082018-os-Sc-Wa\sc1-O.raw""	SpectrumID: ""11228""	scans: ""18712"""
XP_021025074.1 collagen alpha-2(IV) chain [Mus caroli]
~IAGAPGPK,5|Oxidation,"File: ""J:\082018-os-Sc-Wa\sc1-O.raw""	SpectrumID: ""4455""	scans: ""11010"""
~GIAGAPGPK,6|Oxidation,"File: ""J:\082018-os-Sc-Wa\sc1-O.raw""	SpectrumID: ""5319""	scans: ""12080"""
XP_021038024.1 collagen alpha-1(V) chain isoform X1 [Mus caroli]
GPPGPMGPPGL,3|Oxidation|6|Oxidation|9|Oxidation,"File: ""J:\082018-os-Sc-Wa\sc1-O.raw""	SpectrumID: ""14746""	scans: ""22526"""
QAQAILQQAR,1|Deamidated|7|Deamidated,"File: ""J:\082018-os-Sc-Wa\sc1-O.raw""	SpectrumID: ""23157""	scans: ""31651"""
RGPPGPAGPEGR,4|Oxidation,"File: ""J:\082018-os-Sc-Wa\sc1-O.raw""	SpectrumID: ""1948""	scans: ""7939"""
GPNGPQGPTGFPGPK,3|Deamidated|12|Oxidation,"File: ""J:\082018-os-Sc-Wa\sc1-O.raw""	SpectrumID: ""11107""	scans: ""18583"""
TGPIGPQGAPGKPGPDGLR,7|Deamidated|10|Oxidation|13|Oxidation,"File: ""J:\082018-os-Sc-Wa\sc1-O.raw""	SpectrumID: ""8656""	scans: ""15850"""
TGPPGPPGVVGPQGPTGETGPMGER,4|Oxidation|7|Oxidation|22|Oxidation,"File: ""J:\082018-os-Sc-Wa\sc1-O.raw""	SpectrumID: ""12491""	scans: ""20070"""
Taxonomic match: Mesoplodon densirostris Average Score= [0.40169458]
Containing these species:Mesoplodon densirostris
XP_059970027.1 collagen alpha-1(II) chain isoform X1 [Mesoplodon densirostris]
PGLPGPSGEPGK,1|Oxidation|4|Oxidation|10|Oxidation,"File: ""J:\082018-os-Sc-Wa\sc1-O.raw""	SpectrumID: ""13343""	scans: ""21007"""
FAGPPGADGQPGAK,5|Oxidation|10|Deamidated,"File: ""J:\082018-os-Sc-Wa\sc1-O.raw""	SpectrumID: ""7998""	scans: ""15142"""
GFPGLPGPSGEPGK,6|Oxidation|12|Oxidation,"File: ""J:\082018-os-Sc-Wa\sc1-O.raw""	SpectrumID: ""14984""	scans: ""22780"""
GQPGVMGFPGPK,3|Oxidation|6|Oxidation|9|Oxidation,"File: ""J:\082018-os-Sc-Wa\sc1-O.raw""	SpectrumID: ""5994""	scans: ""12899"""
AQGPPGATGFPGAAGR,4|Oxidation|5|Oxidation|11|Oxidation,"File: ""J:\082018-os-Sc-Wa\sc1-O.raw""	SpectrumID: ""9149""	scans: ""16402"""
XP_059946184.1 collagen alpha-1(XI) chain [Mesoplodon densirostris]
GPPGPMGPPGL,3|Oxidation|6|Oxidation|9|Oxidation,"File: ""J:\082018-os-Sc-Wa\sc1-O.raw""	SpectrumID: ""14746""	scans: ""22526"""
QAQAILQQAR,1|Deamidated|7|Deamidated,"File: ""J:\082018-os-Sc-Wa\sc1-O.raw""	SpectrumID: ""23157""	scans: ""31651"""
XP_059963059.1 collagen alpha-1(III) chain [Mesoplodon densirostris]
GQPGVMGFPGPK,3|Oxidation|6|Oxidation|9|Oxidation,"File: ""J:\082018-os-Sc-Wa\sc1-O.raw""	SpectrumID: ""5994""	scans: ""12899"""
GSPGGPGAAGFPGGR,3|Oxidation|6|Oxidation|12|Oxidation,"File: ""J:\082018-os-Sc-Wa\sc1-O.raw""	SpectrumID: ""5520""	scans: ""12319"""
XP_059938244.1 collagen alpha-1(I) chain [Mesoplodon densirostris]
AAGLPGPK,5|Oxidation,"File: ""J:\082018-os-Sc-Wa\sc1-O.raw""	SpectrumID: ""4455""	scans: ""11010"""
GDAGPAGPK,,"File: ""J:\082018-os-Sc-Wa\sc1-O.raw""	SpectrumID: ""2085""	scans: ""8162"""
GAAGLPGPK,6|Oxidation,"File: ""J:\082018-os-Sc-Wa\sc1-O.raw""	SpectrumID: ""5319""	scans: ""12080"""
GFSGLDGAK,,"File: ""J:\082018-os-Sc-Wa\sc1-O.raw""	SpectrumID: ""10638""	scans: ""18070"""
~APGPVGPAGK,2|Oxidation,"File: ""J:\082018-os-Sc-Wa\sc1-O.raw""	SpectrumID: ""7293""	scans: ""14364"""
PGAPGPAGAR,1|Oxidation|4|Oxidation,"File: ""J:\082018-os-Sc-Wa\sc1-O.raw""	SpectrumID: ""1188""	scans: ""6574"""
~GPPGAAGPAGK,,"File: ""J:\082018-os-Sc-Wa\sc1-O.raw""	SpectrumID: ""1936""	scans: ""7926"""
PGEAGLPGAK,1|Oxidation|7|Oxidation,"File: ""J:\082018-os-Sc-Wa\sc1-O.raw""	SpectrumID: ""4158""	scans: ""10654"""
PGPMGPSGPR,4|Oxidation,"File: ""J:\082018-os-Sc-Wa\sc1-O.raw""	SpectrumID: ""27531""	scans: ""36582"""
AGVMGFPGPK,4|Oxidation|7|Oxidation,"File: ""J:\082018-os-Sc-Wa\sc1-O.raw""	SpectrumID: ""9244""	scans: ""16506"""
GEPGPPGPAGF,3|Oxidation|6|Oxidation,"File: ""J:\082018-os-Sc-Wa\sc1-O.raw""	SpectrumID: ""16362""	scans: ""24251"""
PIGNVGAPGPK,8|Oxidation,"File: ""J:\082018-os-Sc-Wa\sc1-O.raw""	SpectrumID: ""6457""	scans: ""13422"""
GPPGPMGPPGL,3|Oxidation|6|Oxidation|9|Oxidation,"File: ""J:\082018-os-Sc-Wa\sc1-O.raw""	SpectrumID: ""14746""	scans: ""22526"""
IAGAPGFPGAR,5|Oxidation|8|Oxidation,"File: ""J:\082018-os-Sc-Wa\sc1-O.raw""	SpectrumID: ""9689""	scans: ""17007"""
VPGPMGPSGPR,5|Oxidation,"File: ""J:\082018-os-Sc-Wa\sc1-O.raw""	SpectrumID: ""6034""	scans: ""12942"""
GLTGSPGSPGPD,6|Oxidation|9|Oxidation,"File: ""J:\082018-os-Sc-Wa\sc1-O.raw""	SpectrumID: ""7911""	scans: ""15038"""
TPGPQGIAGQR,5|Deamidated|10|Deamidated,"File: ""J:\082018-os-Sc-Wa\sc1-O.raw""	SpectrumID: ""8350""	scans: ""15523"""
GPPGPMGPPGLA,3|Oxidation|5|Oxidation|6|Oxidation,"File: ""J:\082018-os-Sc-Wa\sc1-O.raw""	SpectrumID: ""16649""	scans: ""24563"""
GRPGAPGPAGAR,3|Oxidation|6|Oxidation,"File: ""J:\082018-os-Sc-Wa\sc1-O.raw""	SpectrumID: ""1198""	scans: ""6603"""
TGPPGPAGQDGR,4|Oxidation,"File: ""J:\082018-os-Sc-Wa\sc1-O.raw""	SpectrumID: ""2464""	scans: ""8654"""
GPPGPMGPPGLAG,3|Oxidation|6|Oxidation,"File: ""J:\082018-os-Sc-Wa\sc1-O.raw""	SpectrumID: ""15445""	scans: ""23271"""
PGLPGPSGEPGK,1|Oxidation|4|Oxidation|10|Oxidation,"File: ""J:\082018-os-Sc-Wa\sc1-O.raw""	SpectrumID: ""13343""	scans: ""21007"""
GQAGVMGFPGPK,6|Oxidation,"File: ""J:\082018-os-Sc-Wa\sc1-O.raw""	SpectrumID: ""10980""	scans: ""18446"""
GLPGTAGLPGMKG,3|Oxidation|9|Oxidation|11|Oxidation,"File: ""J:\082018-os-Sc-Wa\sc1-O.raw""	SpectrumID: ""9534""	scans: ""16826"""
GLTGSPGSPGPDGK,6|Oxidation,"File: ""J:\082018-os-Sc-Wa\sc1-O.raw""	SpectrumID: ""5686""	scans: ""12555"""
GDKGETGEQGDR,,"File: ""J:\082018-os-Sc-Wa\sc1-O.raw""	SpectrumID: ""537""	scans: ""5575"""
PGTPGPQGIAGQR,1|Oxidation|7|Deamidated|12|Deamidated,"File: ""J:\082018-os-Sc-Wa\sc1-O.raw""	SpectrumID: ""11779""	scans: ""19299"""
EQGPSGASGPAGPR,2|Deamidated,"File: ""J:\082018-os-Sc-Wa\sc1-O.raw""	SpectrumID: ""4639""	scans: ""11237"""
FAGPPGADGQPGAK,5|Oxidation|10|Deamidated,"File: ""J:\082018-os-Sc-Wa\sc1-O.raw""	SpectrumID: ""7998""	scans: ""15142"""
GLPGPPGAPGPQGF,3|Oxidation|6|Oxidation|9|Oxidation,"File: ""J:\082018-os-Sc-Wa\sc1-O.raw""	SpectrumID: ""19099""	scans: ""27209"""
GPAGPPGFPGAVGAK,6|Oxidation|9|Oxidation,"File: ""J:\082018-os-Sc-Wa\sc1-O.raw""	SpectrumID: ""11380""	scans: ""18874"""
GEQGPSGASGPAGPR,,"File: ""J:\082018-os-Sc-Wa\sc1-O.raw""	SpectrumID: ""4184""	scans: ""10682"""
GFPGLPGPSGEPGK,6|Oxidation|12|Oxidation,"File: ""J:\082018-os-Sc-Wa\sc1-O.raw""	SpectrumID: ""14984""	scans: ""22780"""
GPPGPIGNVGAPGPK,3|Oxidation|8|Deamidated|12|Oxidation,"File: ""J:\082018-os-Sc-Wa\sc1-O.raw""	SpectrumID: ""10494""	scans: ""17915"""
GAPGAPGAPGPVGPAGK,3|Oxidation|6|Oxidation,"File: ""J:\082018-os-Sc-Wa\sc1-O.raw""	SpectrumID: ""7234""	scans: ""14294"""
GAPGTPGPQGIAGQR,3|Oxidation|6|Oxidation|14|Deamidated,"File: ""J:\082018-os-Sc-Wa\sc1-O.raw""	SpectrumID: ""7144""	scans: ""14195"""
DGEAGAQGPPGPAGPAG,7|Deamidated|10|Oxidation,"File: ""J:\082018-os-Sc-Wa\sc1-O.raw""	SpectrumID: ""12353""	scans: ""19923"""
GEPGEPGASGPMGPR,3|Oxidation|6|Oxidation|12|Oxidation,"File: ""J:\082018-os-Sc-Wa\sc1-O.raw""	SpectrumID: ""3537""	scans: ""9935"""
TGPPGPIGNVGAPGPK,4|Oxidation|9|Deamidated|13|Oxidation,"File: ""J:\082018-os-Sc-Wa\sc1-O.raw""	SpectrumID: ""11234""	scans: ""18718"""
GPPGPMGPPGLAGPPGE,3|Oxidation|6|Oxidation|9|Oxidation,"File: ""J:\082018-os-Sc-Wa\sc1-O.raw""	SpectrumID: ""17560""	scans: ""25535"""
PTGPPGPIGNVGAPGPK,5|Oxidation|10|Deamidated|14|Oxidation,"File: ""J:\082018-os-Sc-Wa\sc1-O.raw""	SpectrumID: ""11906""	scans: ""19435"""
DGEAGAQGPPGPAGPAGE,7|Deamidated|10|Oxidation,"File: ""J:\082018-os-Sc-Wa\sc1-O.raw""	SpectrumID: ""13252""	scans: ""20906"""
PGEPGEPGASGPMGPR,1|Oxidation|4|Oxidation|7|Oxidation|13|Oxidation,"File: ""J:\082018-os-Sc-Wa\sc1-O.raw""	SpectrumID: ""3766""	scans: ""10198"""
DGLNGLPGPIGPPGPR,4|Deamidated|7|Oxidation|13|Oxidation|15|Oxidation,"File: ""J:\082018-os-Sc-Wa\sc1-O.raw""	SpectrumID: ""19202""	scans: ""27319"""
TGPPGPAGQDGRPGPPG,4|Oxidation|9|Deamidated|13|Oxidation|16|Oxidation,"File: ""J:\082018-os-Sc-Wa\sc1-O.raw""	SpectrumID: ""4789""	scans: ""11404"""
GPMGPPGLAGPPGESGR,3|Oxidation|12|Oxidation,"File: ""J:\082018-os-Sc-Wa\sc1-O.raw""	SpectrumID: ""10690""	scans: ""18130"""
PGSPGENGAPGQMGPR,1|Oxidation|4|Oxidation|7|Deamidated|10|Oxidation|12|Deamidated|13|Oxidation,"File: ""J:\082018-os-Sc-Wa\sc1-O.raw""	SpectrumID: ""3321""	scans: ""9672"""
GLTGPIGPPGPAGAPGDK,9|Oxidation,"File: ""J:\082018-os-Sc-Wa\sc1-O.raw""	SpectrumID: ""14166""	scans: ""21897"""
GEAGAQGPPGPAGPAGER,6|Deamidated,"File: ""J:\082018-os-Sc-Wa\sc1-O.raw""	SpectrumID: ""7803""	scans: ""14922"""
GSPGEQGPSGASGPAGPR,3|Oxidation|6|Deamidated,"File: ""J:\082018-os-Sc-Wa\sc1-O.raw""	SpectrumID: ""5218""	scans: ""11959"""
GPTGPPGPIGNVGAPGPK,6|Oxidation|15|Oxidation,"File: ""J:\082018-os-Sc-Wa\sc1-O.raw""	SpectrumID: ""14715""	scans: ""22488"""
NGDDGEAGKPGRPGER,1|Deamidated|13|Oxidation,"File: ""J:\082018-os-Sc-Wa\sc1-O.raw""	SpectrumID: ""1752""	scans: ""7668"""
GPPGAPGAPGAPGPVGPAGK,3|Oxidation|9|Oxidation,"File: ""J:\082018-os-Sc-Wa\sc1-O.raw""	SpectrumID: ""9652""	scans: ""16960"""
GSPGEAGRPGEAGLPGAK,3|Oxidation|9|Oxidation|15|Oxidation,"File: ""J:\082018-os-Sc-Wa\sc1-O.raw""	SpectrumID: ""3616""	scans: ""10032"""
GSEGPQGVRGEPGPPGPA,6|Deamidated|12|Oxidation|15|Oxidation,"File: ""J:\082018-os-Sc-Wa\sc1-O.raw""	SpectrumID: ""7731""	scans: ""14846"""
PGPMGPPGLAGPPGESGR,1|Oxidation|4|Oxidation|13|Oxidation,"File: ""J:\082018-os-Sc-Wa\sc1-O.raw""	SpectrumID: ""11387""	scans: ""18881"""
PGPTGIQGPPGPAGEEGK,1|Oxidation|7|Deamidated|10|Oxidation,"File: ""J:\082018-os-Sc-Wa\sc1-O.raw""	SpectrumID: ""10063""	scans: ""17436"""
DGEAGAQGPPGPAGPAGER,,"File: ""J:\082018-os-Sc-Wa\sc1-O.raw""	SpectrumID: ""8861""	scans: ""16078"""
PGSPGEQGPSGASGPAGPR,1|Oxidation|4|Oxidation|7|Deamidated,"File: ""J:\082018-os-Sc-Wa\sc1-O.raw""	SpectrumID: ""5421""	scans: ""12197"""
EPGSPGENGAPGQMGPR,2|Oxidation|5|Oxidation|8|Deamidated|11|Oxidation|13|Deamidated|14|Oxidation,"File: ""J:\082018-os-Sc-Wa\sc1-O.raw""	SpectrumID: ""3288""	scans: ""9636"""
GPPGEPGEPGASGPMGPR,3|Oxidation|6|Oxidation|9|Oxidation|15|Oxidation,"File: ""J:\082018-os-Sc-Wa\sc1-O.raw""	SpectrumID: ""4788""	scans: ""11403"""
GSEGPQGVRGEPGPPGPAG,6|Deamidated|12|Oxidation|15|Oxidation,"File: ""J:\082018-os-Sc-Wa\sc1-O.raw""	SpectrumID: ""7701""	scans: ""14814"""
DGEAGAQGPPGPAGPAGERG,7|Deamidated,"File: ""J:\082018-os-Sc-Wa\sc1-O.raw""	SpectrumID: ""9519""	scans: ""16810"""
GEPGSPGENGAPGQMGPR,3|Oxidation|6|Oxidation|12|Oxidation|15|Oxidation,"File: ""J:\082018-os-Sc-Wa\sc1-O.raw""	SpectrumID: ""1919""	scans: ""7908"""
GPPGPMGPPGLAGPPGESGR,6|Oxidation,"File: ""J:\082018-os-Sc-Wa\sc1-O.raw""	SpectrumID: ""14151""	scans: ""21881"""
GSEGPQGVRGEPGPPGPAGA,6|Deamidated|12|Oxidation|15|Oxidation,"File: ""J:\082018-os-Sc-Wa\sc1-O.raw""	SpectrumID: ""8417""	scans: ""15595"""
GEPGSPGENGAPGQMGPRG,3|Oxidation|6|Oxidation|9|Deamidated|12|Oxidation|14|Deamidated|15|Oxidation,"File: ""J:\082018-os-Sc-Wa\sc1-O.raw""	SpectrumID: ""3562""	scans: ""9967"""
GPPGSPGEQGPSGASGPAGPR,6|Oxidation|9|Deamidated,"File: ""J:\082018-os-Sc-Wa\sc1-O.raw""	SpectrumID: ""7092""	scans: ""14138"""
QGPPGEPGEPGASGPMGPR,4|Oxidation|7|Oxidation|10|Oxidation|16|Oxidation,"File: ""J:\082018-os-Sc-Wa\sc1-O.raw""	SpectrumID: ""5234""	scans: ""11981"""
GEPGPTGIQGPPGPAGEEGK,9|Deamidated|12|Oxidation,"File: ""J:\082018-os-Sc-Wa\sc1-O.raw""	SpectrumID: ""11572""	scans: ""19079"""
DGEAGAQGPPGPAGPAGERGE,7|Deamidated|10|Oxidation,"File: ""J:\082018-os-Sc-Wa\sc1-O.raw""	SpectrumID: ""8743""	scans: ""15943"""
GPAGPPGAPGAPGAPGPVGPAGK,6|Oxidation|9|Oxidation|12|Oxidation|15|Oxidation,"File: ""J:\082018-os-Sc-Wa\sc1-O.raw""	SpectrumID: ""8478""	scans: ""15660"""
GDRGETGPAGPPGAPGAPGAPG,12|Oxidation|15|Oxidation|18|Oxidation|21|Oxidation,"File: ""J:\082018-os-Sc-Wa\sc1-O.raw""	SpectrumID: ""6245""	scans: ""13191"""
TGPAGPPGAPGAPGAPGPVGPAGK,7|Oxidation|10|Oxidation,"File: ""J:\082018-os-Sc-Wa\sc1-O.raw""	SpectrumID: ""11485""	scans: ""18986"""
GAPGDRGEPGPPGPAGFAGPPG,3|Oxidation|9|Oxidation|14|Oxidation|21|Oxidation,"File: ""J:\082018-os-Sc-Wa\sc1-O.raw""	SpectrumID: ""12024""	scans: ""19568"""
GPPGPMGPPGLAGPPGESGREG,3|Oxidation|6|Oxidation|15|Oxidation,"File: ""J:\082018-os-Sc-Wa\sc1-O.raw""	SpectrumID: ""12580""	scans: ""20165"""
GEPGPTGIQGPPGPAGEEGKR,3|Oxidation|12|Oxidation,"File: ""J:\082018-os-Sc-Wa\sc1-O.raw""	SpectrumID: ""7642""	scans: ""14751"""
DGEAGAQGPPGPAGPAGERGEQ,7|Deamidated|10|Oxidation|22|Deamidated,"File: ""J:\082018-os-Sc-Wa\sc1-O.raw""	SpectrumID: ""9042""	scans: ""16288"""
GFQGPPGEPGEPGASGPMGPR,3|Deamidated|6|Oxidation|9|Oxidation|12|Oxidation|18|Oxidation,"File: ""J:\082018-os-Sc-Wa\sc1-O.raw""	SpectrumID: ""9900""	scans: ""17238"""
GAPGDRGEPGPPGPAGFAGPPGA,3|Oxidation|9|Oxidation|12|Oxidation|21|Oxidation,"File: ""J:\082018-os-Sc-Wa\sc1-O.raw""	SpectrumID: ""13224""	scans: ""20876"""
SPGADGPAGAPGTPGPQGIAGQR,2|Oxidation|11|Oxidation|17|Deamidated|22|Deamidated,"File: ""J:\082018-os-Sc-Wa\sc1-O.raw""	SpectrumID: ""11953""	scans: ""19485"""
GSPGADGPAGAPGTPGPQGIAGQR,23|Deamidated,"File: ""J:\082018-os-Sc-Wa\sc1-O.raw""	SpectrumID: ""12832""	scans: ""20434"""
DGEAGAQGPPGPAGPAGERGEQG,10|Oxidation|22|Deamidated,"File: ""J:\082018-os-Sc-Wa\sc1-O.raw""	SpectrumID: ""8393""	scans: ""15569"""
GPPGPPGSPGEQGPSGASGPAGPR,3|Oxidation|6|Oxidation|9|Oxidation,"File: ""J:\082018-os-Sc-Wa\sc1-O.raw""	SpectrumID: ""7100""	scans: ""14146"""
GEPGPPGPAGFAGPPGADGQPGAK,3|Oxidation|6|Oxidation,"File: ""J:\082018-os-Sc-Wa\sc1-O.raw""	SpectrumID: ""14000""	scans: ""21720"""
GDRGETGPAGPPGAPGAPGAPGPVG,12|Oxidation|15|Oxidation|18|Oxidation|21|Oxidation,"File: ""J:\082018-os-Sc-Wa\sc1-O.raw""	SpectrumID: ""9481""	scans: ""16769"""
GAPGDRGEPGPPGPAGFAGPPGAD,3|Oxidation|9|Oxidation|12|Oxidation|21|Oxidation,"File: ""J:\082018-os-Sc-Wa\sc1-O.raw""	SpectrumID: ""13215""	scans: ""20867"""
GETGPAGPPGAPGAPGAPGPVGPAGK,9|Oxidation|12|Oxidation|15|Oxidation,"File: ""J:\082018-os-Sc-Wa\sc1-O.raw""	SpectrumID: ""10855""	scans: ""18306"""
GSPGADGPAGAPGTPGPQGIAGQRG,3|Oxidation|12|Oxidation|15|Oxidation|18|Deamidated|23|Deamidated,"File: ""J:\082018-os-Sc-Wa\sc1-O.raw""	SpectrumID: ""10451""	scans: ""17869"""
GAPGDRGEPGPPGPAGFAGPPGADG,3|Oxidation|9|Oxidation|12|Oxidation|21|Oxidation,"File: ""J:\082018-os-Sc-Wa\sc1-O.raw""	SpectrumID: ""12969""	scans: ""20584"""
QGPPGPPGSPGEQGPSGASGPAGPR,4|Oxidation|7|Oxidation|10|Oxidation,"File: ""J:\082018-os-Sc-Wa\sc1-O.raw""	SpectrumID: ""12077""	scans: ""19625"""
DGEAGAQGPPGPAGPAGERGEQGPA,7|Deamidated|10|Oxidation|22|Deamidated,"File: ""J:\082018-os-Sc-Wa\sc1-O.raw""	SpectrumID: ""10860""	scans: ""18311"""
DGEAGAQGPPGPAGPAGERGEQGPAG,22|Deamidated,"File: ""J:\082018-os-Sc-Wa\sc1-O.raw""	SpectrumID: ""11447""	scans: ""18945"""
RGEPGPPGPAGFAGPPGADGQPGAK,4|Oxidation|7|Oxidation|16|Oxidation|21|Deamidated,"File: ""J:\082018-os-Sc-Wa\sc1-O.raw""	SpectrumID: ""10188""	scans: ""17575"""
RGETGPAGPPGAPGAPGAPGPVGPAGK,10|Oxidation|13|Oxidation|19|Oxidation,"File: ""J:\082018-os-Sc-Wa\sc1-O.raw""	SpectrumID: ""8126""	scans: ""15278"""
GPQGFQGPPGEPGEPGASGPMGPR,3|Deamidated|6|Deamidated|9|Oxidation|12|Oxidation|15|Oxidation|21|Oxidation,"File: ""J:\082018-os-Sc-Wa\sc1-O.raw""	SpectrumID: ""11970""	scans: ""19503"""
GDRGETGPAGPPGAPGAPGAPGPVGPA,12|Oxidation|15|Oxidation|18|Oxidation|21|Oxidation,"File: ""J:\082018-os-Sc-Wa\sc1-O.raw""	SpectrumID: ""11041""	scans: ""18511"""
GLQGPPGPPGSPGEQGPSGASGPAGPR,3|Deamidated|6|Oxidation|9|Oxidation|12|Oxidation|15|Deamidated,"File: ""J:\082018-os-Sc-Wa\sc1-O.raw""	SpectrumID: ""11343""	scans: ""18834"""
GDRGETGPAGPPGAPGAPGAPGPVGPAGK,12|Oxidation,"File: ""J:\082018-os-Sc-Wa\sc1-O.raw""	SpectrumID: ""11000""	scans: ""18467"""
GDAGPAGPKGEPGSPGENGAPGQMGPR,8|Oxidation|12|Oxidation|15|Oxidation|18|Deamidated|21|Oxidation|23|Deamidated|24|Oxidation,"File: ""J:\082018-os-Sc-Wa\sc1-O.raw""	SpectrumID: ""4508""	scans: ""11078"""
DGEAGAQGPPGPAGPAGERGEQGPAGSPG,10|Oxidation|22|Deamidated|28|Oxidation,"File: ""J:\082018-os-Sc-Wa\sc1-O.raw""	SpectrumID: ""9925""	scans: ""17264"""
GAPGPQGFQGPPGEPGEPGASGPMGPR,3|Oxidation|6|Deamidated|9|Deamidated|12|Oxidation|15|Oxidation|18|Oxidation|24|Oxidation,"File: ""J:\082018-os-Sc-Wa\sc1-O.raw""	SpectrumID: ""12664""	scans: ""20254"""
GFSGLQGPPGPPGSPGEQGPSGASGPAGPR,15|Oxidation|18|Deamidated,"File: ""J:\082018-os-Sc-Wa\sc1-O.raw""	SpectrumID: ""17515""	scans: ""25487"""
GAPGDRGEPGPPGPAGFAGPPGADGQPGAK,3|Oxidation|9|Oxidation|12|Oxidation|26|Deamidated,"File: ""J:\082018-os-Sc-Wa\sc1-O.raw""	SpectrumID: ""12014""	scans: ""19554"""
GLPGPPGAPGPQGFQGPPGEPGEPGASGPMGPR,3|Oxidation|6|Oxidation|9|Oxidation|18|Oxidation|21|Oxidation|24|Oxidation|30|Oxidation,"File: ""J:\082018-os-Sc-Wa\sc1-O.raw""	SpectrumID: ""14967""	scans: ""22761"""
AGPPGATGFPGAAGR,4|Oxidation|10|Oxidation,"File: ""J:\082018-os-Sc-Wa\sc1-O.raw""	SpectrumID: ""8999""	scans: ""16242"""
SAGPPGATGFPGAAGR,5|Oxidation|11|Oxidation,"File: ""J:\082018-os-Sc-Wa\sc1-O.raw""	SpectrumID: ""9222""	scans: ""16480"""
GSAGPPGATGFPGAAGR,6|Oxidation|12|Oxidation,"File: ""J:\082018-os-Sc-Wa\sc1-O.raw""	SpectrumID: ""8990""	scans: ""16232"""
PIGPAGAR,,"File: ""J:\082018-os-Sc-Wa\sc1-O.raw""	SpectrumID: ""4510""	scans: ""11083"""
GAAGPTGPPGPIGNVGAPGPK,9|Oxidation|14|Deamidated|18|Oxidation,"File: ""J:\082018-os-Sc-Wa\sc1-O.raw""	SpectrumID: ""19465""	scans: ""27608"""
~GFSGLDGAKGDAGPAGPK,,"File: ""J:\082018-os-Sc-Wa\sc1-O.raw""	SpectrumID: ""9319""	scans: ""16596"""
*GANGSPGIAGAPGFPGAR,3|Deamidated|6|Oxidation|12|Oxidation|15|Oxidation,"File: ""J:\082018-os-Sc-Wa\sc1-O.raw""	SpectrumID: ""12998""	scans: ""20617"""
XP_059962313.1 collagen alpha-2(V) chain [Mesoplodon densirostris]
GLTGNPGVQGPEGK,5|Deamidated|6|Oxidation|9|Deamidated,"File: ""J:\082018-os-Sc-Wa\sc1-O.raw""	SpectrumID: ""8312""	scans: ""15483"""
GTQGPPGATGFPGSAGR,3|Deamidated|5|Oxidation|6|Oxidation|12|Oxidation,"File: ""J:\082018-os-Sc-Wa\sc1-O.raw""	SpectrumID: ""7528""	scans: ""14629"""
GRGTQGPPGATGFPGSAGR,5|Deamidated|8|Oxidation,"File: ""J:\082018-os-Sc-Wa\sc1-O.raw""	SpectrumID: ""9594""	scans: ""16895"""
XP_059958001.1 collagen alpha-1(V) chain isoform X1 [Mesoplodon densirostris]
GPPGPMGPPGL,3|Oxidation|6|Oxidation|9|Oxidation,"File: ""J:\082018-os-Sc-Wa\sc1-O.raw""	SpectrumID: ""14746""	scans: ""22526"""
QAQAILQQAR,1|Deamidated|7|Deamidated,"File: ""J:\082018-os-Sc-Wa\sc1-O.raw""	SpectrumID: ""23157""	scans: ""31651"""
GPNGPQGPTGFPGPK,3|Deamidated|12|Oxidation,"File: ""J:\082018-os-Sc-Wa\sc1-O.raw""	SpectrumID: ""11107""	scans: ""18583"""
TGPIGPQGAPGKPGPDGLR,7|Deamidated|10|Oxidation|13|Oxidation,"File: ""J:\082018-os-Sc-Wa\sc1-O.raw""	SpectrumID: ""8656""	scans: ""15850"""
TGPPGPPGVVGPQGPTGETGPMGER,4|Oxidation|7|Oxidation|22|Oxidation,"File: ""J:\082018-os-Sc-Wa\sc1-O.raw""	SpectrumID: ""12491""	scans: ""20070"""
LLLLLLL,,"File: ""J:\082018-os-Sc-Wa\sc1-O.raw""	SpectrumID: ""24107""	scans: ""32700"""
XP_059963578.1 collagen alpha-2(I) chain [Mesoplodon densirostris]
IGFPGPK,4|Oxidation,"File: ""J:\082018-os-Sc-Wa\sc1-O.raw""	SpectrumID: ""9476""	scans: ""16764"""
VGAPGPAGAR,4|Oxidation,"File: ""J:\082018-os-Sc-Wa\sc1-O.raw""	SpectrumID: ""2197""	scans: ""8323"""
~AAGPAGPIGSR,,"File: ""J:\082018-os-Sc-Wa\sc1-O.raw""	SpectrumID: ""5668""	scans: ""12526"""
GPVGAAGATGAR,,"File: ""J:\082018-os-Sc-Wa\sc1-O.raw""	SpectrumID: ""3823""	scans: ""10263"""
GEVGPAGPNGF,,"File: ""J:\082018-os-Sc-Wa\sc1-O.raw""	SpectrumID: ""18019""	scans: ""26024"""
PGNIGFPGPK,1|Oxidation|3|Deamidated|7|Oxidation,"File: ""J:\082018-os-Sc-Wa\sc1-O.raw""	SpectrumID: ""12073""	scans: ""19621"""
~GAAGPAGPIGSR,,"File: ""J:\082018-os-Sc-Wa\sc1-O.raw""	SpectrumID: ""5995""	scans: ""12900"""
GLVGEPGPAGSK,6|Oxidation,"File: ""J:\082018-os-Sc-Wa\sc1-O.raw""	SpectrumID: ""6959""	scans: ""13996"""
PGPVGAAGATGAR,1|Oxidation,"File: ""J:\082018-os-Sc-Wa\sc1-O.raw""	SpectrumID: ""9885""	scans: ""17222"""
GFPGTPGLPGFK,3|Oxidation|9|Oxidation,"File: ""J:\082018-os-Sc-Wa\sc1-O.raw""	SpectrumID: ""19097""	scans: ""27207"""
RPGEPGLMGPR,2|Oxidation|5|Oxidation|8|Oxidation,"File: ""J:\082018-os-Sc-Wa\sc1-O.raw""	SpectrumID: ""3112""	scans: ""9446"""
EGPMGLPGIDGR,4|Oxidation|7|Oxidation,"File: ""J:\082018-os-Sc-Wa\sc1-O.raw""	SpectrumID: ""13636""	scans: ""21327"""
GDGGPPGATGFPGAA,6|Oxidation|12|Oxidation,"File: ""J:\082018-os-Sc-Wa\sc1-O.raw""	SpectrumID: ""14682""	scans: ""22449"""
GIPGPVGAAGATGAR,3|Oxidation,"File: ""J:\082018-os-Sc-Wa\sc1-O.raw""	SpectrumID: ""9806""	scans: ""17137"""
PGEFGLPGPAGPR,1|Oxidation|7|Oxidation,"File: ""J:\082018-os-Sc-Wa\sc1-O.raw""	SpectrumID: ""18313""	scans: ""26344"""
GEVGPAGPNGFAGPA,9|Deamidated,"File: ""J:\082018-os-Sc-Wa\sc1-O.raw""	SpectrumID: ""20398""	scans: ""28633"""
TAGPSGPSGLPGER,11|Oxidation,"File: ""J:\082018-os-Sc-Wa\sc1-O.raw""	SpectrumID: ""7885""	scans: ""15010"""
GDGGPPGATGFPGAAG,6|Oxidation|12|Oxidation,"File: ""J:\082018-os-Sc-Wa\sc1-O.raw""	SpectrumID: ""14418""	scans: ""22168"""
ETGASGPPGFAGEK,8|Oxidation,"File: ""J:\082018-os-Sc-Wa\sc1-O.raw""	SpectrumID: ""7938""	scans: ""15066"""
~GSDGSVGPVGPAGPLG,,"File: ""J:\082018-os-Sc-Wa\sc1-O.raw""	SpectrumID: ""20935""	scans: ""29208"""
AGPSGPNGPPGPAGSR,10|Oxidation,"File: ""J:\082018-os-Sc-Wa\sc1-O.raw""	SpectrumID: ""4880""	scans: ""11506"""
EGPMGLPGIDGRPG,4|Oxidation|7|Oxidation|13|Oxidation,"File: ""J:\082018-os-Sc-Wa\sc1-O.raw""	SpectrumID: ""12697""	scans: ""20290"""
~GPPGESGAAGPAGPIGS,3|Oxidation,"File: ""J:\082018-os-Sc-Wa\sc1-O.raw""	SpectrumID: ""12355""	scans: ""19925"""
~PGESGAAGPAGPIGSR,1|Oxidation,"File: ""J:\082018-os-Sc-Wa\sc1-O.raw""	SpectrumID: ""7025""	scans: ""14066"""
GDGGPPGATGFPGAAGR,12|Oxidation,"File: ""J:\082018-os-Sc-Wa\sc1-O.raw""	SpectrumID: ""12126""	scans: ""19680"""
TGETGASGPPGFAGEK,10|Oxidation,"File: ""J:\082018-os-Sc-Wa\sc1-O.raw""	SpectrumID: ""8340""	scans: ""15513"""
GEVGPAGPNGFAGPAGAA,9|Deamidated,"File: ""J:\082018-os-Sc-Wa\sc1-O.raw""	SpectrumID: ""21443""	scans: ""29774"""
GEVGPAGPNGFAGPAGAAG,9|Deamidated,"File: ""J:\082018-os-Sc-Wa\sc1-O.raw""	SpectrumID: ""20891""	scans: ""29161"""
GAAGLPGVAGAPGLPGPR,6|Oxidation|12|Oxidation|17|Oxidation,"File: ""J:\082018-os-Sc-Wa\sc1-O.raw""	SpectrumID: ""15479""	scans: ""23308"""
~GPPGESGAAGPAGPIGSR,3|Oxidation,"File: ""J:\082018-os-Sc-Wa\sc1-O.raw""	SpectrumID: ""8385""	scans: ""15561"""
GAPGTAGPSGPSGLPGER,3|Oxidation|15|Oxidation,"File: ""J:\082018-os-Sc-Wa\sc1-O.raw""	SpectrumID: ""8477""	scans: ""15659"""
~GPPGESGAAGPAGPIGSRG,3|Oxidation,"File: ""J:\082018-os-Sc-Wa\sc1-O.raw""	SpectrumID: ""7865""	scans: ""14989"""
TGETGASGPPGFAGEKGP,10|Oxidation,"File: ""J:\082018-os-Sc-Wa\sc1-O.raw""	SpectrumID: ""10515""	scans: ""17938"""
~GPPGESGAAGPAGPIGSRGP,3|Oxidation,"File: ""J:\082018-os-Sc-Wa\sc1-O.raw""	SpectrumID: ""9748""	scans: ""17076"""
~GSDGSVGPVGPAGPLGSAGPPG,21|Oxidation,"File: ""J:\082018-os-Sc-Wa\sc1-O.raw""	SpectrumID: ""20716""	scans: ""28974"""
~GERGPPGESGAAGPAGPIGSR,6|Oxidation,"File: ""J:\082018-os-Sc-Wa\sc1-O.raw""	SpectrumID: ""6270""	scans: ""13218"""
GSQGSQGPAGPPGPPGPPGPPG,3|Deamidated|6|Deamidated|12|Oxidation|15|Oxidation|18|Oxidation|21|Oxidation,"File: ""J:\082018-os-Sc-Wa\sc1-O.raw""	SpectrumID: ""11188""	scans: ""18669"""
GSQGSQGPAGPPGPPGPPGPPGP,6|Deamidated|12|Oxidation|15|Oxidation|18|Oxidation|23|Oxidation,"File: ""J:\082018-os-Sc-Wa\sc1-O.raw""	SpectrumID: ""12952""	scans: ""20563"""
TGETGASGPPGFAGEKGPSGEPG,10|Oxidation|22|Oxidation,"File: ""J:\082018-os-Sc-Wa\sc1-O.raw""	SpectrumID: ""9850""	scans: ""17184"""
GSQGSQGPAGPPGPPGPPGPPGPS,3|Deamidated|6|Deamidated|12|Oxidation|15|Oxidation|18|Oxidation|21|Oxidation,"File: ""J:\082018-os-Sc-Wa\sc1-O.raw""	SpectrumID: ""12490""	scans: ""20069"""
GSQGSQGPAGPPGPPGPPGPPGPSG,3|Deamidated|6|Deamidated|12|Oxidation|15|Oxidation|18|Oxidation|21|Oxidation,"File: ""J:\082018-os-Sc-Wa\sc1-O.raw""	SpectrumID: ""12518""	scans: ""20099"""
DQGPVGRTGETGASGPPGFAGEK,4|Oxidation|17|Oxidation,"File: ""J:\082018-os-Sc-Wa\sc1-O.raw""	SpectrumID: ""9255""	scans: ""16523"""
GSQGSQGPAGPPGPPGPPGPPGPSGG,6|Deamidated|12|Oxidation|15|Oxidation|18|Oxidation|21|Oxidation,"File: ""J:\082018-os-Sc-Wa\sc1-O.raw""	SpectrumID: ""11824""	scans: ""19347"""
GSQGSQGPAGPPGPPGPPGPPGPSGGG,3|Deamidated|6|Deamidated|12|Oxidation|15|Oxidation|18|Oxidation|21|Oxidation,"File: ""J:\082018-os-Sc-Wa\sc1-O.raw""	SpectrumID: ""12226""	scans: ""19787"""
~GSDGSVGPVGPAGPLGSAGPPGFPGAPGPK,21|Oxidation|27|Oxidation,"File: ""J:\082018-os-Sc-Wa\sc1-O.raw""	SpectrumID: ""22965""	scans: ""31444"""
GFPGSPGNVGPAGK,3|Oxidation|6|Oxidation|8|Deamidated,"File: ""J:\082018-os-Sc-Wa\sc1-O.raw""	SpectrumID: ""9363""	scans: ""16644"""
AAGPSGPNGPPGPAGSRGDGGPPGATGFPGAAGR,4|Oxidation|8|Deamidated|13|Oxidation|23|Oxidation|29|Oxidation,"File: ""J:\082018-os-Sc-Wa\sc1-O.raw""	SpectrumID: ""9583""	scans: ""16881"""
~GPPGESGAAGPAGPIG,3|Oxidation|5|Deamidated,"File: ""J:\082018-os-Sc-Wa\sc1-O.raw""	SpectrumID: ""12534""	scans: ""20116"""
*GENGPTGPPGPVGAAGPSGPNGPPGPAGSR,3|Deamidated|26|Oxidation,"File: ""J:\082018-os-Sc-Wa\sc1-O.raw""	SpectrumID: ""14051""	scans: ""21774"""
Taxonomic match: Cavia porcellus Average Score= [0.39852847]
Containing these species:Cavia porcellus
XP_013008706.1 collagen alpha-1(V) chain, partial [Cavia porcellus]
GPPGPMGPPGL,3|Oxidation|6|Oxidation|9|Oxidation,"File: ""J:\082018-os-Sc-Wa\sc1-O.raw""	SpectrumID: ""14746""	scans: ""22526"""
QAQAILQQAR,1|Deamidated|7|Deamidated,"File: ""J:\082018-os-Sc-Wa\sc1-O.raw""	SpectrumID: ""23157""	scans: ""31651"""
RGPPGPAGPEGR,4|Oxidation,"File: ""J:\082018-os-Sc-Wa\sc1-O.raw""	SpectrumID: ""1948""	scans: ""7939"""
GPNGPQGPTGFPGPK,3|Deamidated|12|Oxidation,"File: ""J:\082018-os-Sc-Wa\sc1-O.raw""	SpectrumID: ""11107""	scans: ""18583"""
TGPIGPQGAPGKPGPDGLR,7|Deamidated|10|Oxidation|13|Oxidation,"File: ""J:\082018-os-Sc-Wa\sc1-O.raw""	SpectrumID: ""8656""	scans: ""15850"""
TGPPGPPGVVGPQGPTGETGPMGER,4|Oxidation|7|Oxidation|22|Oxidation,"File: ""J:\082018-os-Sc-Wa\sc1-O.raw""	SpectrumID: ""12491""	scans: ""20070"""
XP_023419625.1 collagen alpha-1(I) chain [Cavia porcellus]
AAGLPGPK,5|Oxidation,"File: ""J:\082018-os-Sc-Wa\sc1-O.raw""	SpectrumID: ""4455""	scans: ""11010"""
GDAGPAGPK,,"File: ""J:\082018-os-Sc-Wa\sc1-O.raw""	SpectrumID: ""2085""	scans: ""8162"""
GAAGLPGPK,6|Oxidation,"File: ""J:\082018-os-Sc-Wa\sc1-O.raw""	SpectrumID: ""5319""	scans: ""12080"""
GPAGPQGPR,,"File: ""J:\082018-os-Sc-Wa\sc1-O.raw""	SpectrumID: ""2423""	scans: ""8607"""
GFSGLDGAK,,"File: ""J:\082018-os-Sc-Wa\sc1-O.raw""	SpectrumID: ""10638""	scans: ""18070"""
PPGAVGPAGK,2|Oxidation,"File: ""J:\082018-os-Sc-Wa\sc1-O.raw""	SpectrumID: ""7293""	scans: ""14364"""
~APGPVGPAGK,2|Oxidation,"File: ""J:\082018-os-Sc-Wa\sc1-O.raw""	SpectrumID: ""7293""	scans: ""14364"""
PGADGVAGPK,1|Oxidation,"File: ""J:\082018-os-Sc-Wa\sc1-O.raw""	SpectrumID: ""10275""	scans: ""17668"""
PGEAGLPGAK,1|Oxidation|7|Oxidation,"File: ""J:\082018-os-Sc-Wa\sc1-O.raw""	SpectrumID: ""4158""	scans: ""10654"""
PGPMGPSGPR,4|Oxidation,"File: ""J:\082018-os-Sc-Wa\sc1-O.raw""	SpectrumID: ""27531""	scans: ""36582"""
AGVMGFPGPK,4|Oxidation|7|Oxidation,"File: ""J:\082018-os-Sc-Wa\sc1-O.raw""	SpectrumID: ""9244""	scans: ""16506"""
GEPGPPGPAGF,3|Oxidation|6|Oxidation,"File: ""J:\082018-os-Sc-Wa\sc1-O.raw""	SpectrumID: ""16362""	scans: ""24251"""
IAGAPGFPGAR,5|Oxidation|8|Oxidation,"File: ""J:\082018-os-Sc-Wa\sc1-O.raw""	SpectrumID: ""9689""	scans: ""17007"""
VPGPMGPSGPR,5|Oxidation,"File: ""J:\082018-os-Sc-Wa\sc1-O.raw""	SpectrumID: ""6034""	scans: ""12942"""
GLTGSPGSPGPD,6|Oxidation|9|Oxidation,"File: ""J:\082018-os-Sc-Wa\sc1-O.raw""	SpectrumID: ""7911""	scans: ""15038"""
TPGPQGIAGQR,5|Deamidated|10|Deamidated,"File: ""J:\082018-os-Sc-Wa\sc1-O.raw""	SpectrumID: ""8350""	scans: ""15523"""
GVQGPPGPAGPR,6|Oxidation,"File: ""J:\082018-os-Sc-Wa\sc1-O.raw""	SpectrumID: ""5676""	scans: ""12540"""
TGPPGPAGQDGR,4|Oxidation,"File: ""J:\082018-os-Sc-Wa\sc1-O.raw""	SpectrumID: ""2464""	scans: ""8654"""
EGSPGAEGSPGR,4|Oxidation|10|Oxidation,"File: ""J:\082018-os-Sc-Wa\sc1-O.raw""	SpectrumID: ""1177""	scans: ""6520"""
PGLPGPSGEPGK,1|Oxidation|4|Oxidation|10|Oxidation,"File: ""J:\082018-os-Sc-Wa\sc1-O.raw""	SpectrumID: ""13343""	scans: ""21007"""
GVPGPPGAVGPAGK,,"File: ""J:\082018-os-Sc-Wa\sc1-O.raw""	SpectrumID: ""10575""	scans: ""18002"""
GQAGVMGFPGPK,6|Oxidation,"File: ""J:\082018-os-Sc-Wa\sc1-O.raw""	SpectrumID: ""10980""	scans: ""18446"""
SGPQGPSGPPGPK,10|Oxidation,"File: ""J:\082018-os-Sc-Wa\sc1-O.raw""	SpectrumID: ""3773""	scans: ""10206"""
GLPGTAGLPGMKG,3|Oxidation|9|Oxidation|11|Oxidation,"File: ""J:\082018-os-Sc-Wa\sc1-O.raw""	SpectrumID: ""9534""	scans: ""16826"""
GLTGSPGSPGPDGK,6|Oxidation,"File: ""J:\082018-os-Sc-Wa\sc1-O.raw""	SpectrumID: ""5686""	scans: ""12555"""
GDKGETGEQGDR,,"File: ""J:\082018-os-Sc-Wa\sc1-O.raw""	SpectrumID: ""537""	scans: ""5575"""
PGTPGPQGIAGQR,1|Oxidation|7|Deamidated|12|Deamidated,"File: ""J:\082018-os-Sc-Wa\sc1-O.raw""	SpectrumID: ""11779""	scans: ""19299"""
EQGPSGASGPAGPR,2|Deamidated,"File: ""J:\082018-os-Sc-Wa\sc1-O.raw""	SpectrumID: ""4639""	scans: ""11237"""
PSGPQGPSGPPGPK,5|Deamidated|11|Oxidation,"File: ""J:\082018-os-Sc-Wa\sc1-O.raw""	SpectrumID: ""5208""	scans: ""11947"""
FAGPPGADGQPGAK,5|Oxidation|10|Deamidated,"File: ""J:\082018-os-Sc-Wa\sc1-O.raw""	SpectrumID: ""7998""	scans: ""15142"""
GLPGPPGAPGPQGF,3|Oxidation|6|Oxidation|9|Oxidation,"File: ""J:\082018-os-Sc-Wa\sc1-O.raw""	SpectrumID: ""19099""	scans: ""27209"""
EGSPGAEGSPGRDG,4|Oxidation|10|Oxidation,"File: ""J:\082018-os-Sc-Wa\sc1-O.raw""	SpectrumID: ""1837""	scans: ""7802"""
GPAGPPGFPGAVGAK,6|Oxidation|9|Oxidation,"File: ""J:\082018-os-Sc-Wa\sc1-O.raw""	SpectrumID: ""11380""	scans: ""18874"""
GEQGPSGASGPAGPR,,"File: ""J:\082018-os-Sc-Wa\sc1-O.raw""	SpectrumID: ""4184""	scans: ""10682"""
GFPGLPGPSGEPGK,6|Oxidation|12|Oxidation,"File: ""J:\082018-os-Sc-Wa\sc1-O.raw""	SpectrumID: ""14984""	scans: ""22780"""
GPSGPQGPSGPPGPK,12|Oxidation,"File: ""J:\082018-os-Sc-Wa\sc1-O.raw""	SpectrumID: ""5009""	scans: ""11694"""
GVPGPPGAVGPAGKDG,3|Oxidation|6|Oxidation,"File: ""J:\082018-os-Sc-Wa\sc1-O.raw""	SpectrumID: ""7910""	scans: ""15037"""
GAPGAPGAPGPVGPAGK,3|Oxidation|6|Oxidation,"File: ""J:\082018-os-Sc-Wa\sc1-O.raw""	SpectrumID: ""7234""	scans: ""14294"""
GAPGTPGPQGIAGQR,3|Oxidation|6|Oxidation|14|Deamidated,"File: ""J:\082018-os-Sc-Wa\sc1-O.raw""	SpectrumID: ""7144""	scans: ""14195"""
GEPGPPGPAGAAGPAGN,3|Oxidation|6|Oxidation|17|Deamidated,"File: ""J:\082018-os-Sc-Wa\sc1-O.raw""	SpectrumID: ""10137""	scans: ""17521"""
DGEAGAQGPPGPAGPAG,7|Deamidated|10|Oxidation,"File: ""J:\082018-os-Sc-Wa\sc1-O.raw""	SpectrumID: ""12353""	scans: ""19923"""
GEPGEPGASGPMGPR,3|Oxidation|6|Oxidation|12|Oxidation,"File: ""J:\082018-os-Sc-Wa\sc1-O.raw""	SpectrumID: ""3537""	scans: ""9935"""
GPSGPQGPSGPPGPKGN,6|Deamidated|12|Oxidation|17|Deamidated,"File: ""J:\082018-os-Sc-Wa\sc1-O.raw""	SpectrumID: ""6098""	scans: ""13013"""
GPTGPAGPPGFPGAVGAK,9|Oxidation,"File: ""J:\082018-os-Sc-Wa\sc1-O.raw""	SpectrumID: ""14884""	scans: ""22673"""
DGEAGAQGPPGPAGPAGE,7|Deamidated|10|Oxidation,"File: ""J:\082018-os-Sc-Wa\sc1-O.raw""	SpectrumID: ""13252""	scans: ""20906"""
PGEPGEPGASGPMGPR,1|Oxidation|4|Oxidation|7|Oxidation|13|Oxidation,"File: ""J:\082018-os-Sc-Wa\sc1-O.raw""	SpectrumID: ""3766""	scans: ""10198"""
DGLNGLPGPIGPPGPR,4|Deamidated|7|Oxidation|13|Oxidation|15|Oxidation,"File: ""J:\082018-os-Sc-Wa\sc1-O.raw""	SpectrumID: ""19202""	scans: ""27319"""
PGSPGENGAPGQMGPR,1|Oxidation|4|Oxidation|7|Deamidated|10|Oxidation|12|Deamidated|13|Oxidation,"File: ""J:\082018-os-Sc-Wa\sc1-O.raw""	SpectrumID: ""3321""	scans: ""9672"""
GEAGAQGPPGPAGPAGER,6|Deamidated,"File: ""J:\082018-os-Sc-Wa\sc1-O.raw""	SpectrumID: ""7803""	scans: ""14922"""
GSPGEQGPSGASGPAGPR,3|Oxidation|6|Deamidated,"File: ""J:\082018-os-Sc-Wa\sc1-O.raw""	SpectrumID: ""5218""	scans: ""11959"""
GANGAPGIAGAPGFPGAR,3|Deamidated|6|Oxidation|12|Oxidation|15|Oxidation,"File: ""J:\082018-os-Sc-Wa\sc1-O.raw""	SpectrumID: ""13936""	scans: ""21647"""
GPPGAPGAPGAPGPVGPAGK,3|Oxidation|9|Oxidation,"File: ""J:\082018-os-Sc-Wa\sc1-O.raw""	SpectrumID: ""9652""	scans: ""16960"""
GSPGEAGRPGEAGLPGAK,3|Oxidation|9|Oxidation|15|Oxidation,"File: ""J:\082018-os-Sc-Wa\sc1-O.raw""	SpectrumID: ""3616""	scans: ""10032"""
GFPGADGVAGPKGPAGER,3|Oxidation|11|Oxidation,"File: ""J:\082018-os-Sc-Wa\sc1-O.raw""	SpectrumID: ""9109""	scans: ""16359"""
DGEAGAQGPPGPAGPAGER,,"File: ""J:\082018-os-Sc-Wa\sc1-O.raw""	SpectrumID: ""8861""	scans: ""16078"""
PGSPGEQGPSGASGPAGPR,1|Oxidation|4|Oxidation|7|Deamidated,"File: ""J:\082018-os-Sc-Wa\sc1-O.raw""	SpectrumID: ""5421""	scans: ""12197"""
EPGSPGENGAPGQMGPR,2|Oxidation|5|Oxidation|8|Deamidated|11|Oxidation|13|Deamidated|14|Oxidation,"File: ""J:\082018-os-Sc-Wa\sc1-O.raw""	SpectrumID: ""3288""	scans: ""9636"""
GPPGEPGEPGASGPMGPR,3|Oxidation|6|Oxidation|9|Oxidation|15|Oxidation,"File: ""J:\082018-os-Sc-Wa\sc1-O.raw""	SpectrumID: ""4788""	scans: ""11403"""
DGEAGAQGPPGPAGPAGERG,7|Deamidated,"File: ""J:\082018-os-Sc-Wa\sc1-O.raw""	SpectrumID: ""9519""	scans: ""16810"""
PGEQGVPGDLGAPGPSGAR,1|Oxidation|15|Oxidation,"File: ""J:\082018-os-Sc-Wa\sc1-O.raw""	SpectrumID: ""11394""	scans: ""18889"""
GEPGSPGENGAPGQMGPR,3|Oxidation|6|Oxidation|12|Oxidation|15|Oxidation,"File: ""J:\082018-os-Sc-Wa\sc1-O.raw""	SpectrumID: ""1919""	scans: ""7908"""
EGSPGAEGSPGRDGSPGPK,4|Oxidation|10|Oxidation|16|Oxidation,"File: ""J:\082018-os-Sc-Wa\sc1-O.raw""	SpectrumID: ""1914""	scans: ""7903"""
GEPGSPGENGAPGQMGPRG,3|Oxidation|6|Oxidation|9|Deamidated|12|Oxidation|14|Deamidated|15|Oxidation,"File: ""J:\082018-os-Sc-Wa\sc1-O.raw""	SpectrumID: ""3562""	scans: ""9967"""
GPPGSPGEQGPSGASGPAGPR,6|Oxidation|9|Deamidated,"File: ""J:\082018-os-Sc-Wa\sc1-O.raw""	SpectrumID: ""7092""	scans: ""14138"""
GPPGPTGPAGPPGFPGAVGAK,3|Oxidation|12|Oxidation|15|Oxidation,"File: ""J:\082018-os-Sc-Wa\sc1-O.raw""	SpectrumID: ""16530""	scans: ""24431"""
QGPPGEPGEPGASGPMGPR,4|Oxidation|7|Oxidation|10|Oxidation|16|Oxidation,"File: ""J:\082018-os-Sc-Wa\sc1-O.raw""	SpectrumID: ""5234""	scans: ""11981"""
AGPPGPTGPAGPPGFPGAVGAK,4|Oxidation|13|Oxidation,"File: ""J:\082018-os-Sc-Wa\sc1-O.raw""	SpectrumID: ""15980""	scans: ""23843"""
DGEAGAQGPPGPAGPAGERGE,7|Deamidated|10|Oxidation,"File: ""J:\082018-os-Sc-Wa\sc1-O.raw""	SpectrumID: ""8743""	scans: ""15943"""
GPAGPPGAPGAPGAPGPVGPAGK,6|Oxidation|9|Oxidation|12|Oxidation|15|Oxidation,"File: ""J:\082018-os-Sc-Wa\sc1-O.raw""	SpectrumID: ""8478""	scans: ""15660"""
GDRGETGPAGPPGAPGAPGAPG,12|Oxidation|15|Oxidation|18|Oxidation|21|Oxidation,"File: ""J:\082018-os-Sc-Wa\sc1-O.raw""	SpectrumID: ""6245""	scans: ""13191"""
GKPGEQGVPGDLGAPGPSGAR,3|Oxidation|6|Deamidated|9|Oxidation|17|Oxidation,"File: ""J:\082018-os-Sc-Wa\sc1-O.raw""	SpectrumID: ""7088""	scans: ""14133"""
TGPAGPPGAPGAPGAPGPVGPAGK,7|Oxidation|10|Oxidation,"File: ""J:\082018-os-Sc-Wa\sc1-O.raw""	SpectrumID: ""11485""	scans: ""18986"""
AAGPPGPTGPAGPPGFPGAVGAK,4|Oxidation|5|Oxidation|14|Oxidation,"File: ""J:\082018-os-Sc-Wa\sc1-O.raw""	SpectrumID: ""24200""	scans: ""32799"""
GAPGDRGEPGPPGPAGFAGPPG,3|Oxidation|9|Oxidation|14|Oxidation|21|Oxidation,"File: ""J:\082018-os-Sc-Wa\sc1-O.raw""	SpectrumID: ""12024""	scans: ""19568"""
DGEAGAQGPPGPAGPAGERGEQ,7|Deamidated|10|Oxidation|22|Deamidated,"File: ""J:\082018-os-Sc-Wa\sc1-O.raw""	SpectrumID: ""9042""	scans: ""16288"""
GAAGPPGPTGPAGPPGFPGAVGAK,6|Oxidation|15|Oxidation|18|Oxidation,"File: ""J:\082018-os-Sc-Wa\sc1-O.raw""	SpectrumID: ""14521""	scans: ""22278"""
GFQGPPGEPGEPGASGPMGPR,3|Deamidated|6|Oxidation|9|Oxidation|12|Oxidation|18|Oxidation,"File: ""J:\082018-os-Sc-Wa\sc1-O.raw""	SpectrumID: ""9900""	scans: ""17238"""
AGAPGAPGSQGAPGLQGMPGER,4|Oxidation|7|Oxidation|10|Deamidated|13|Oxidation|16|Deamidated|18|Oxidation|19|Oxidation,"File: ""J:\082018-os-Sc-Wa\sc1-O.raw""	SpectrumID: ""7551""	scans: ""14654"""
GAPGDRGEPGPPGPAGFAGPPGA,3|Oxidation|9|Oxidation|12|Oxidation|21|Oxidation,"File: ""J:\082018-os-Sc-Wa\sc1-O.raw""	SpectrumID: ""13224""	scans: ""20876"""
SPGADGPAGAPGTPGPQGIAGQR,2|Oxidation|11|Oxidation|17|Deamidated|22|Deamidated,"File: ""J:\082018-os-Sc-Wa\sc1-O.raw""	SpectrumID: ""11953""	scans: ""19485"""
GSPGADGPAGAPGTPGPQGIAGQR,23|Deamidated,"File: ""J:\082018-os-Sc-Wa\sc1-O.raw""	SpectrumID: ""12832""	scans: ""20434"""
DGEAGAQGPPGPAGPAGERGEQG,10|Oxidation|22|Deamidated,"File: ""J:\082018-os-Sc-Wa\sc1-O.raw""	SpectrumID: ""8393""	scans: ""15569"""
GPPGPPGSPGEQGPSGASGPAGPR,3|Oxidation|6|Oxidation|9|Oxidation,"File: ""J:\082018-os-Sc-Wa\sc1-O.raw""	SpectrumID: ""7100""	scans: ""14146"""
GEPGPPGPAGFAGPPGADGQPGAK,3|Oxidation|6|Oxidation,"File: ""J:\082018-os-Sc-Wa\sc1-O.raw""	SpectrumID: ""14000""	scans: ""21720"""
TGAAGPPGPTGPAGPPGFPGAVGAK,7|Oxidation|16|Oxidation|19|Oxidation,"File: ""J:\082018-os-Sc-Wa\sc1-O.raw""	SpectrumID: ""14598""	scans: ""22360"""
GDRGETGPAGPPGAPGAPGAPGPVG,12|Oxidation|15|Oxidation|18|Oxidation|21|Oxidation,"File: ""J:\082018-os-Sc-Wa\sc1-O.raw""	SpectrumID: ""9481""	scans: ""16769"""
GAPGDRGEPGPPGPAGFAGPPGAD,3|Oxidation|9|Oxidation|12|Oxidation|21|Oxidation,"File: ""J:\082018-os-Sc-Wa\sc1-O.raw""	SpectrumID: ""13215""	scans: ""20867"""
GETGPAGPPGAPGAPGAPGPVGPAGK,9|Oxidation|12|Oxidation|15|Oxidation,"File: ""J:\082018-os-Sc-Wa\sc1-O.raw""	SpectrumID: ""10855""	scans: ""18306"""
GSPGADGPAGAPGTPGPQGIAGQRG,3|Oxidation|12|Oxidation|15|Oxidation|18|Deamidated|23|Deamidated,"File: ""J:\082018-os-Sc-Wa\sc1-O.raw""	SpectrumID: ""10451""	scans: ""17869"""
GDAGAPGAPGSQGAPGLQGMPGER,6|Oxidation|9|Oxidation|12|Deamidated|18|Deamidated|21|Oxidation,"File: ""J:\082018-os-Sc-Wa\sc1-O.raw""	SpectrumID: ""8475""	scans: ""15657"""
GEAGKPGEQGVPGDLGAPGPSGAR,6|Oxidation|12|Oxidation|20|Oxidation,"File: ""J:\082018-os-Sc-Wa\sc1-O.raw""	SpectrumID: ""7024""	scans: ""14065"""
GAPGDRGEPGPPGPAGFAGPPGADG,3|Oxidation|9|Oxidation|12|Oxidation|21|Oxidation,"File: ""J:\082018-os-Sc-Wa\sc1-O.raw""	SpectrumID: ""12969""	scans: ""20584"""
QGPPGPPGSPGEQGPSGASGPAGPR,4|Oxidation|7|Oxidation|10|Oxidation,"File: ""J:\082018-os-Sc-Wa\sc1-O.raw""	SpectrumID: ""12077""	scans: ""19625"""
DGEAGAQGPPGPAGPAGERGEQGPA,7|Deamidated|10|Oxidation|22|Deamidated,"File: ""J:\082018-os-Sc-Wa\sc1-O.raw""	SpectrumID: ""10860""	scans: ""18311"""
GATGAAGPPGPTGPAGPPGFPGAVGAK,9|Oxidation|18|Oxidation|21|Oxidation,"File: ""J:\082018-os-Sc-Wa\sc1-O.raw""	SpectrumID: ""14844""	scans: ""22630"""
GDAGAPGAPGSQGAPGLQGMPGERG,6|Oxidation|9|Oxidation|12|Deamidated|15|Oxidation|18|Deamidated|20|Oxidation|21|Oxidation,"File: ""J:\082018-os-Sc-Wa\sc1-O.raw""	SpectrumID: ""8079""	scans: ""15228"""
DGEAGAQGPPGPAGPAGERGEQGPAG,22|Deamidated,"File: ""J:\082018-os-Sc-Wa\sc1-O.raw""	SpectrumID: ""11447""	scans: ""18945"""
RGEPGPPGPAGFAGPPGADGQPGAK,4|Oxidation|7|Oxidation|16|Oxidation|21|Deamidated,"File: ""J:\082018-os-Sc-Wa\sc1-O.raw""	SpectrumID: ""10188""	scans: ""17575"""
RGETGPAGPPGAPGAPGAPGPVGPAGK,10|Oxidation|13|Oxidation|19|Oxidation,"File: ""J:\082018-os-Sc-Wa\sc1-O.raw""	SpectrumID: ""8126""	scans: ""15278"""
GPQGFQGPPGEPGEPGASGPMGPR,3|Deamidated|6|Deamidated|9|Oxidation|12|Oxidation|15|Oxidation|21|Oxidation,"File: ""J:\082018-os-Sc-Wa\sc1-O.raw""	SpectrumID: ""11970""	scans: ""19503"""
GDRGETGPAGPPGAPGAPGAPGPVGPA,12|Oxidation|15|Oxidation|18|Oxidation|21|Oxidation,"File: ""J:\082018-os-Sc-Wa\sc1-O.raw""	SpectrumID: ""11041""	scans: ""18511"""
GEQGPAGSPGFQGLPGPAGPPGEAGK,9|Oxidation|12|Deamidated|15|Oxidation|21|Oxidation,"File: ""J:\082018-os-Sc-Wa\sc1-O.raw""	SpectrumID: ""15572""	scans: ""23408"""
DGATGAAGPPGPTGPAGPPGFPGAVGAK,10|Oxidation|19|Oxidation|22|Oxidation,"File: ""J:\082018-os-Sc-Wa\sc1-O.raw""	SpectrumID: ""19119""	scans: ""27230"""
GLQGPPGPPGSPGEQGPSGASGPAGPR,3|Deamidated|6|Oxidation|9|Oxidation|12|Oxidation|15|Deamidated,"File: ""J:\082018-os-Sc-Wa\sc1-O.raw""	SpectrumID: ""11343""	scans: ""18834"""
GDRGETGPAGPPGAPGAPGAPGPVGPAGK,12|Oxidation,"File: ""J:\082018-os-Sc-Wa\sc1-O.raw""	SpectrumID: ""11000""	scans: ""18467"""
GDAGPAGPKGEPGSPGENGAPGQMGPR,8|Oxidation|12|Oxidation|15|Oxidation|18|Deamidated|21|Oxidation|23|Deamidated|24|Oxidation,"File: ""J:\082018-os-Sc-Wa\sc1-O.raw""	SpectrumID: ""4508""	scans: ""11078"""
GNDGATGAAGPPGPTGPAGPPGFPGAVGAK,12|Oxidation|21|Oxidation,"File: ""J:\082018-os-Sc-Wa\sc1-O.raw""	SpectrumID: ""17269""	scans: ""25224"""
DGEAGAQGPPGPAGPAGERGEQGPAGSPG,10|Oxidation|22|Deamidated|28|Oxidation,"File: ""J:\082018-os-Sc-Wa\sc1-O.raw""	SpectrumID: ""9925""	scans: ""17264"""
GAPGPQGFQGPPGEPGEPGASGPMGPR,3|Oxidation|6|Deamidated|9|Deamidated|12|Oxidation|15|Oxidation|18|Oxidation|24|Oxidation,"File: ""J:\082018-os-Sc-Wa\sc1-O.raw""	SpectrumID: ""12664""	scans: ""20254"""
GFSGLQGPPGPPGSPGEQGPSGASGPAGPR,15|Oxidation|18|Deamidated,"File: ""J:\082018-os-Sc-Wa\sc1-O.raw""	SpectrumID: ""17515""	scans: ""25487"""
GAPGDRGEPGPPGPAGFAGPPGADGQPGAK,3|Oxidation|9|Oxidation|12|Oxidation|26|Deamidated,"File: ""J:\082018-os-Sc-Wa\sc1-O.raw""	SpectrumID: ""12014""	scans: ""19554"""
GVPGPPGAVGPAGKDGEAGAQGPPGPAGPAGER,3|Oxidation,"File: ""J:\082018-os-Sc-Wa\sc1-O.raw""	SpectrumID: ""12216""	scans: ""19777"""
GLPGPPGAPGPQGFQGPPGEPGEPGASGPMGPR,3|Oxidation|6|Oxidation|9|Oxidation|18|Oxidation|21|Oxidation|24|Oxidation|30|Oxidation,"File: ""J:\082018-os-Sc-Wa\sc1-O.raw""	SpectrumID: ""14967""	scans: ""22761"""
GEQGPAGSPGFQGLPGPAGPPGEAGKPGEQGVPGDLGAPGPSGAR,9|Oxidation|12|Deamidated|15|Oxidation|21|Oxidation|27|Oxidation|30|Deamidated|39|Oxidation,"File: ""J:\082018-os-Sc-Wa\sc1-O.raw""	SpectrumID: ""17904""	scans: ""25902"""
PIGPAGAR,,"File: ""J:\082018-os-Sc-Wa\sc1-O.raw""	SpectrumID: ""4510""	scans: ""11083"""
TGPPGPAGQDGRPGPAGPPGAR,4|Oxidation|9|Deamidated|13|Oxidation|19|Oxidation,"File: ""J:\082018-os-Sc-Wa\sc1-O.raw""	SpectrumID: ""3977""	scans: ""10443"""
GNDGATGAAGPPGPTGPAGPPGFPGAVGAKGESGPQGAR,2|Deamidated|12|Oxidation|21|Oxidation|24|Oxidation|36|Deamidated,"File: ""J:\082018-os-Sc-Wa\sc1-O.raw""	SpectrumID: ""14018""	scans: ""21739"""
~GFSGLDGAKGDAGPAGPK,,"File: ""J:\082018-os-Sc-Wa\sc1-O.raw""	SpectrumID: ""9319""	scans: ""16596"""
XP_003478750.1 collagen alpha-2(V) chain [Cavia porcellus]
GLTGNPGVQGPEGK,5|Deamidated|6|Oxidation|9|Deamidated,"File: ""J:\082018-os-Sc-Wa\sc1-O.raw""	SpectrumID: ""8312""	scans: ""15483"""
GTQGPPGATGFPGSAGR,3|Deamidated|5|Oxidation|6|Oxidation|12|Oxidation,"File: ""J:\082018-os-Sc-Wa\sc1-O.raw""	SpectrumID: ""7528""	scans: ""14629"""
GRGTQGPPGATGFPGSAGR,5|Deamidated|8|Oxidation,"File: ""J:\082018-os-Sc-Wa\sc1-O.raw""	SpectrumID: ""9594""	scans: ""16895"""
GPAGPPGGPGDKGDPGEDGQPGPDGPPGPAGTTGQR,6|Oxidation|9|Oxidation|15|Oxidation|20|Deamidated|21|Oxidation|27|Oxidation|35|Deamidated,"File: ""J:\082018-os-Sc-Wa\sc1-O.raw""	SpectrumID: ""7133""	scans: ""14182"""
XP_003475884.1 collagen alpha-1(II) chain isoform X1 [Cavia porcellus]
PGLPGPSGEPGK,1|Oxidation|4|Oxidation|10|Oxidation,"File: ""J:\082018-os-Sc-Wa\sc1-O.raw""	SpectrumID: ""13343""	scans: ""21007"""
FAGPPGADGQPGAK,5|Oxidation|10|Deamidated,"File: ""J:\082018-os-Sc-Wa\sc1-O.raw""	SpectrumID: ""7998""	scans: ""15142"""
GFPGLPGPSGEPGK,6|Oxidation|12|Oxidation,"File: ""J:\082018-os-Sc-Wa\sc1-O.raw""	SpectrumID: ""14984""	scans: ""22780"""
GQPGVMGFPGPK,3|Oxidation|6|Oxidation|9|Oxidation,"File: ""J:\082018-os-Sc-Wa\sc1-O.raw""	SpectrumID: ""5994""	scans: ""12899"""
XP_005006094.1 collagen alpha-2(I) chain isoform X1 [Cavia porcellus]
~LPGPAGAR,,"File: ""J:\082018-os-Sc-Wa\sc1-O.raw""	SpectrumID: ""4510""	scans: ""11083"""
IGFPGPK,4|Oxidation,"File: ""J:\082018-os-Sc-Wa\sc1-O.raw""	SpectrumID: ""9476""	scans: ""16764"""
PGNDGPPGR,3|Deamidated|7|Oxidation,"File: ""J:\082018-os-Sc-Wa\sc1-O.raw""	SpectrumID: ""219""	scans: ""4170"""
VGPVGAVGPR,,"File: ""J:\082018-os-Sc-Wa\sc1-O.raw""	SpectrumID: ""9253""	scans: ""16521"""
GPVGAAGATGAR,,"File: ""J:\082018-os-Sc-Wa\sc1-O.raw""	SpectrumID: ""3823""	scans: ""10263"""
GEVGPAGPNGF,,"File: ""J:\082018-os-Sc-Wa\sc1-O.raw""	SpectrumID: ""18019""	scans: ""26024"""
AGEVGKPGER,7|Oxidation,"File: ""J:\082018-os-Sc-Wa\sc1-O.raw""	SpectrumID: ""552""	scans: ""5591"""
GPSGPPGPDGNK,6|Oxidation,"File: ""J:\082018-os-Sc-Wa\sc1-O.raw""	SpectrumID: ""1940""	scans: ""7930"""
PGPVGAAGATGAR,1|Oxidation,"File: ""J:\082018-os-Sc-Wa\sc1-O.raw""	SpectrumID: ""9885""	scans: ""17222"""
DGNPGNDGPPGR,6|Deamidated|10|Oxidation,"File: ""J:\082018-os-Sc-Wa\sc1-O.raw""	SpectrumID: ""1946""	scans: ""7937"""
GFPGTPGLPGFK,3|Oxidation|9|Oxidation,"File: ""J:\082018-os-Sc-Wa\sc1-O.raw""	SpectrumID: ""19097""	scans: ""27207"""
RPGEPGLMGPR,2|Oxidation|5|Oxidation|8|Oxidation,"File: ""J:\082018-os-Sc-Wa\sc1-O.raw""	SpectrumID: ""3112""	scans: ""9446"""
EGPMGLPGIDGR,4|Oxidation|7|Oxidation,"File: ""J:\082018-os-Sc-Wa\sc1-O.raw""	SpectrumID: ""13636""	scans: ""21327"""
LGAPGILGLPGSR,4|Oxidation|10|Oxidation,"File: ""J:\082018-os-Sc-Wa\sc1-O.raw""	SpectrumID: ""18830""	scans: ""26922"""
GEAGPAGPAGPAGPR,,"File: ""J:\082018-os-Sc-Wa\sc1-O.raw""	SpectrumID: ""7442""	scans: ""14537"""
GIPGPVGAAGATGAR,3|Oxidation,"File: ""J:\082018-os-Sc-Wa\sc1-O.raw""	SpectrumID: ""9806""	scans: ""17137"""
GFAGPAGAAGQPGAK,12|Oxidation,"File: ""J:\082018-os-Sc-Wa\sc1-O.raw""	SpectrumID: ""7202""	scans: ""14257"""
GEVGPAGPNGFAGPA,9|Deamidated,"File: ""J:\082018-os-Sc-Wa\sc1-O.raw""	SpectrumID: ""20398""	scans: ""28633"""
GSDGSVGPVGPAGPIG,,"File: ""J:\082018-os-Sc-Wa\sc1-O.raw""	SpectrumID: ""20935""	scans: ""29208"""
AGPSGPNGPPGPAGSR,10|Oxidation,"File: ""J:\082018-os-Sc-Wa\sc1-O.raw""	SpectrumID: ""4880""	scans: ""11506"""
EGPMGLPGIDGRPG,4|Oxidation|7|Oxidation|13|Oxidation,"File: ""J:\082018-os-Sc-Wa\sc1-O.raw""	SpectrumID: ""12697""	scans: ""20290"""
GPSGPPGPDGNKGEPG,6|Oxidation|11|Deamidated|15|Oxidation,"File: ""J:\082018-os-Sc-Wa\sc1-O.raw""	SpectrumID: ""3406""	scans: ""9766"""
GEVGPAGPNGFAGPAGAA,9|Deamidated,"File: ""J:\082018-os-Sc-Wa\sc1-O.raw""	SpectrumID: ""21443""	scans: ""29774"""
GEVGPAGPNGFAGPAGAAG,9|Deamidated,"File: ""J:\082018-os-Sc-Wa\sc1-O.raw""	SpectrumID: ""20891""	scans: ""29161"""
DGNPGNDGPPGRDGQPG,3|Deamidated|6|Deamidated|9|Oxidation|15|Deamidated|16|Oxidation,"File: ""J:\082018-os-Sc-Wa\sc1-O.raw""	SpectrumID: ""4092""	scans: ""10576"""
GPSGEPGTAGPPGTPGPQG,6|Oxidation|12|Oxidation|15|Oxidation|18|Deamidated,"File: ""J:\082018-os-Sc-Wa\sc1-O.raw""	SpectrumID: ""8266""	scans: ""15434"""
GEVGPAGPNGFAGPAGAAGQPG,9|Deamidated|20|Deamidated|21|Oxidation,"File: ""J:\082018-os-Sc-Wa\sc1-O.raw""	SpectrumID: ""20728""	scans: ""28987"""
VGPAGPNGFAGPAGAAGQPGAK,7|Deamidated|18|Deamidated|19|Oxidation,"File: ""J:\082018-os-Sc-Wa\sc1-O.raw""	SpectrumID: ""14385""	scans: ""22133"""
GPSGEPGTAGPPGTPGPQGLL,6|Oxidation|12|Oxidation|15|Oxidation|18|Deamidated,"File: ""J:\082018-os-Sc-Wa\sc1-O.raw""	SpectrumID: ""21437""	scans: ""29767"""
GPSGEPGTAGPPGTPGPQGLLG,6|Oxidation|12|Oxidation|15|Oxidation|18|Deamidated,"File: ""J:\082018-os-Sc-Wa\sc1-O.raw""	SpectrumID: ""20687""	scans: ""28943"""
GEVGPAGPNGFAGPAGAAGQPGAK,21|Oxidation,"File: ""J:\082018-os-Sc-Wa\sc1-O.raw""	SpectrumID: ""13424""	scans: ""21094"""
GAPGPDGNNGAQGPPGPQGVQGGK,3|Oxidation|15|Oxidation,"File: ""J:\082018-os-Sc-Wa\sc1-O.raw""	SpectrumID: ""6449""	scans: ""13413"""
GAPGPDGNNGAQGPPGPQGVQGGKG,3|Oxidation|8|Deamidated|9|Deamidated|15|Oxidation|18|Deamidated|21|Deamidated,"File: ""J:\082018-os-Sc-Wa\sc1-O.raw""	SpectrumID: ""8780""	scans: ""15983"""
GPPGTPGPQGLLGAPGILGLPGSR,3|Oxidation|6|Oxidation|9|Deamidated|15|Oxidation|21|Oxidation,"File: ""J:\082018-os-Sc-Wa\sc1-O.raw""	SpectrumID: ""26905""	scans: ""35822"""
GEVGPAGPNGFAGPAGAAGQPGAKGER,20|Deamidated|21|Oxidation,"File: ""J:\082018-os-Sc-Wa\sc1-O.raw""	SpectrumID: ""11043""	scans: ""18513"""
GSPGERGEVGPAGPNGFAGPAGAAGQPGAK,3|Oxidation|15|Deamidated|27|Oxidation,"File: ""J:\082018-os-Sc-Wa\sc1-O.raw""	SpectrumID: ""11228""	scans: ""18712"""
GPSGEPGTAGPPGTPGPQGLLGAPGILGLPGSR,6|Oxidation|12|Oxidation|15|Oxidation|24|Oxidation|30|Oxidation,"File: ""J:\082018-os-Sc-Wa\sc1-O.raw""	SpectrumID: ""26173""	scans: ""34963"""
GPSGEPGTAGPPGTPGPQGLLGAPGILGLPGSRGER,6|Oxidation|12|Oxidation|15|Oxidation|24|Oxidation|30|Oxidation,"File: ""J:\082018-os-Sc-Wa\sc1-O.raw""	SpectrumID: ""21451""	scans: ""29782"""
GEIGPVGNPGPSGPAGPR,,"File: ""J:\082018-os-Sc-Wa\sc1-O.raw""	SpectrumID: ""12620""	scans: ""20208"""
GENGVVGPTGPVGAAGPSGPNGPPGPAGSR,8|Oxidation|11|Oxidation|26|Oxidation,"File: ""J:\082018-os-Sc-Wa\sc1-O.raw""	SpectrumID: ""14328""	scans: ""22070"""
PAGEPGEPGQTGPAGSR,5|Oxidation|10|Deamidated,"File: ""J:\082018-os-Sc-Wa\sc1-O.raw""	SpectrumID: ""4610""	scans: ""11206"""
*TGDTGAGGPPGFAGEK,10|Oxidation,"File: ""J:\082018-os-Sc-Wa\sc1-O.raw""	SpectrumID: ""7929""	scans: ""15057"""
Taxonomic match: Heterocephalus glaber Average Score= [0.39793794]
Containing these species:Heterocephalus glaber
XP_004859739.1 collagen alpha-1(I) chain isoform X1 [Heterocephalus glaber]
AAGLPGPK,5|Oxidation,"File: ""J:\082018-os-Sc-Wa\sc1-O.raw""	SpectrumID: ""4455""	scans: ""11010"""
GDAGPAGPK,,"File: ""J:\082018-os-Sc-Wa\sc1-O.raw""	SpectrumID: ""2085""	scans: ""8162"""
GAAGLPGPK,6|Oxidation,"File: ""J:\082018-os-Sc-Wa\sc1-O.raw""	SpectrumID: ""5319""	scans: ""12080"""
GPAGPQGPR,,"File: ""J:\082018-os-Sc-Wa\sc1-O.raw""	SpectrumID: ""2423""	scans: ""8607"""
GFSGLDGAK,,"File: ""J:\082018-os-Sc-Wa\sc1-O.raw""	SpectrumID: ""10638""	scans: ""18070"""
PPGAVGPAGK,2|Oxidation,"File: ""J:\082018-os-Sc-Wa\sc1-O.raw""	SpectrumID: ""7293""	scans: ""14364"""
~APGPVGPAGK,2|Oxidation,"File: ""J:\082018-os-Sc-Wa\sc1-O.raw""	SpectrumID: ""7293""	scans: ""14364"""
PGADGVAGPK,1|Oxidation,"File: ""J:\082018-os-Sc-Wa\sc1-O.raw""	SpectrumID: ""10275""	scans: ""17668"""
PGEAGLPGAK,1|Oxidation|7|Oxidation,"File: ""J:\082018-os-Sc-Wa\sc1-O.raw""	SpectrumID: ""4158""	scans: ""10654"""
PGPMGPSGPR,4|Oxidation,"File: ""J:\082018-os-Sc-Wa\sc1-O.raw""	SpectrumID: ""27531""	scans: ""36582"""
AGVMGFPGPK,4|Oxidation|7|Oxidation,"File: ""J:\082018-os-Sc-Wa\sc1-O.raw""	SpectrumID: ""9244""	scans: ""16506"""
GEPGPPGPAGF,3|Oxidation|6|Oxidation,"File: ""J:\082018-os-Sc-Wa\sc1-O.raw""	SpectrumID: ""16362""	scans: ""24251"""
PIGNVGAPGPK,8|Oxidation,"File: ""J:\082018-os-Sc-Wa\sc1-O.raw""	SpectrumID: ""6457""	scans: ""13422"""
GPPGPMGPPGL,3|Oxidation|6|Oxidation|9|Oxidation,"File: ""J:\082018-os-Sc-Wa\sc1-O.raw""	SpectrumID: ""14746""	scans: ""22526"""
IAGAPGFPGAR,5|Oxidation|8|Oxidation,"File: ""J:\082018-os-Sc-Wa\sc1-O.raw""	SpectrumID: ""9689""	scans: ""17007"""
VPGPMGPSGPR,5|Oxidation,"File: ""J:\082018-os-Sc-Wa\sc1-O.raw""	SpectrumID: ""6034""	scans: ""12942"""
GLTGSPGSPGPD,6|Oxidation|9|Oxidation,"File: ""J:\082018-os-Sc-Wa\sc1-O.raw""	SpectrumID: ""7911""	scans: ""15038"""
TPGPQGIAGQR,5|Deamidated|10|Deamidated,"File: ""J:\082018-os-Sc-Wa\sc1-O.raw""	SpectrumID: ""8350""	scans: ""15523"""
GPPGPMGPPGLA,3|Oxidation|5|Oxidation|6|Oxidation,"File: ""J:\082018-os-Sc-Wa\sc1-O.raw""	SpectrumID: ""16649""	scans: ""24563"""
GVQGPPGPAGPR,6|Oxidation,"File: ""J:\082018-os-Sc-Wa\sc1-O.raw""	SpectrumID: ""5676""	scans: ""12540"""
TGPPGPAGQDGR,4|Oxidation,"File: ""J:\082018-os-Sc-Wa\sc1-O.raw""	SpectrumID: ""2464""	scans: ""8654"""
EGSPGAEGSPGR,4|Oxidation|10|Oxidation,"File: ""J:\082018-os-Sc-Wa\sc1-O.raw""	SpectrumID: ""1177""	scans: ""6520"""
GPPGPMGPPGLAG,3|Oxidation|6|Oxidation,"File: ""J:\082018-os-Sc-Wa\sc1-O.raw""	SpectrumID: ""15445""	scans: ""23271"""
PGLPGPSGEPGK,1|Oxidation|4|Oxidation|10|Oxidation,"File: ""J:\082018-os-Sc-Wa\sc1-O.raw""	SpectrumID: ""13343""	scans: ""21007"""
GVPGPPGAVGPAGK,,"File: ""J:\082018-os-Sc-Wa\sc1-O.raw""	SpectrumID: ""10575""	scans: ""18002"""
GQAGVMGFPGPK,6|Oxidation,"File: ""J:\082018-os-Sc-Wa\sc1-O.raw""	SpectrumID: ""10980""	scans: ""18446"""
PGAPGNKGDTGAK,1|Oxidation|4|Oxidation|6|Deamidated,"File: ""J:\082018-os-Sc-Wa\sc1-O.raw""	SpectrumID: ""1633""	scans: ""7425"""
GLPGTAGLPGMKG,3|Oxidation|9|Oxidation|11|Oxidation,"File: ""J:\082018-os-Sc-Wa\sc1-O.raw""	SpectrumID: ""9534""	scans: ""16826"""
GLTGSPGSPGPDGK,6|Oxidation,"File: ""J:\082018-os-Sc-Wa\sc1-O.raw""	SpectrumID: ""5686""	scans: ""12555"""
GDKGETGEQGDR,,"File: ""J:\082018-os-Sc-Wa\sc1-O.raw""	SpectrumID: ""537""	scans: ""5575"""
PGTPGPQGIAGQR,1|Oxidation|7|Deamidated|12|Deamidated,"File: ""J:\082018-os-Sc-Wa\sc1-O.raw""	SpectrumID: ""11779""	scans: ""19299"""
EQGPSGASGPAGPR,2|Deamidated,"File: ""J:\082018-os-Sc-Wa\sc1-O.raw""	SpectrumID: ""4639""	scans: ""11237"""
FAGPPGADGQPGAK,5|Oxidation|10|Deamidated,"File: ""J:\082018-os-Sc-Wa\sc1-O.raw""	SpectrumID: ""7998""	scans: ""15142"""
EGSPGAEGSPGRDG,4|Oxidation|10|Oxidation,"File: ""J:\082018-os-Sc-Wa\sc1-O.raw""	SpectrumID: ""1837""	scans: ""7802"""
GPAGNPGADGQPGAK,5|Deamidated|6|Oxidation|11|Deamidated,"File: ""J:\082018-os-Sc-Wa\sc1-O.raw""	SpectrumID: ""2622""	scans: ""8847"""
GPAGPPGFPGAVGAK,6|Oxidation|9|Oxidation,"File: ""J:\082018-os-Sc-Wa\sc1-O.raw""	SpectrumID: ""11380""	scans: ""18874"""
GEQGPSGASGPAGPR,,"File: ""J:\082018-os-Sc-Wa\sc1-O.raw""	SpectrumID: ""4184""	scans: ""10682"""
GFPGLPGPSGEPGK,6|Oxidation|12|Oxidation,"File: ""J:\082018-os-Sc-Wa\sc1-O.raw""	SpectrumID: ""14984""	scans: ""22780"""
EPGAPGNKGDTGAK,2|Oxidation|5|Oxidation|7|Deamidated,"File: ""J:\082018-os-Sc-Wa\sc1-O.raw""	SpectrumID: ""788""	scans: ""5891"""
GPPGPIGNVGAPGPK,3|Oxidation|8|Deamidated|12|Oxidation,"File: ""J:\082018-os-Sc-Wa\sc1-O.raw""	SpectrumID: ""10494""	scans: ""17915"""
GVPGPPGAVGPAGKDG,3|Oxidation|6|Oxidation,"File: ""J:\082018-os-Sc-Wa\sc1-O.raw""	SpectrumID: ""7910""	scans: ""15037"""
AGPAGNPGADGQPGAK,6|Deamidated|7|Oxidation|12|Deamidated,"File: ""J:\082018-os-Sc-Wa\sc1-O.raw""	SpectrumID: ""3483""	scans: ""9872"""
GEPGAPGNKGDTGAK,3|Oxidation|6|Oxidation|8|Deamidated,"File: ""J:\082018-os-Sc-Wa\sc1-O.raw""	SpectrumID: ""823""	scans: ""5935"""
GAPGAPGAPGPVGPAGK,3|Oxidation|6|Oxidation,"File: ""J:\082018-os-Sc-Wa\sc1-O.raw""	SpectrumID: ""7234""	scans: ""14294"""
GAPGTPGPQGIAGQR,3|Oxidation|6|Oxidation|14|Deamidated,"File: ""J:\082018-os-Sc-Wa\sc1-O.raw""	SpectrumID: ""7144""	scans: ""14195"""
GEPGPPGPAGAAGPAGN,3|Oxidation|6|Oxidation|17|Deamidated,"File: ""J:\082018-os-Sc-Wa\sc1-O.raw""	SpectrumID: ""10137""	scans: ""17521"""
GEPGEPGASGPMGPR,3|Oxidation|6|Oxidation|12|Oxidation,"File: ""J:\082018-os-Sc-Wa\sc1-O.raw""	SpectrumID: ""3537""	scans: ""9935"""
SGEPGAPGNKGDTGAK,4|Oxidation|7|Oxidation|9|Deamidated,"File: ""J:\082018-os-Sc-Wa\sc1-O.raw""	SpectrumID: ""1069""	scans: ""6268"""
GAAGPAGNPGADGQPGAK,8|Deamidated|9|Oxidation|14|Deamidated|15|Oxidation,"File: ""J:\082018-os-Sc-Wa\sc1-O.raw""	SpectrumID: ""2710""	scans: ""8957"""
GPPGPMGPPGLAGPPGE,3|Oxidation|6|Oxidation|9|Oxidation,"File: ""J:\082018-os-Sc-Wa\sc1-O.raw""	SpectrumID: ""17560""	scans: ""25535"""
GPTGPAGPPGFPGAVGAK,9|Oxidation,"File: ""J:\082018-os-Sc-Wa\sc1-O.raw""	SpectrumID: ""14884""	scans: ""22673"""
PGEPGEPGASGPMGPR,1|Oxidation|4|Oxidation|7|Oxidation|13|Oxidation,"File: ""J:\082018-os-Sc-Wa\sc1-O.raw""	SpectrumID: ""3766""	scans: ""10198"""
DGLNGLPGPIGPPGPR,4|Deamidated|7|Oxidation|13|Oxidation|15|Oxidation,"File: ""J:\082018-os-Sc-Wa\sc1-O.raw""	SpectrumID: ""19202""	scans: ""27319"""
TGPPGPAGQDGRPGPPG,4|Oxidation|9|Deamidated|13|Oxidation|16|Oxidation,"File: ""J:\082018-os-Sc-Wa\sc1-O.raw""	SpectrumID: ""4789""	scans: ""11404"""
GPMGPPGLAGPPGESGR,3|Oxidation|12|Oxidation,"File: ""J:\082018-os-Sc-Wa\sc1-O.raw""	SpectrumID: ""10690""	scans: ""18130"""
PGSPGENGAPGQMGPR,1|Oxidation|4|Oxidation|7|Deamidated|10|Oxidation|12|Deamidated|13|Oxidation,"File: ""J:\082018-os-Sc-Wa\sc1-O.raw""	SpectrumID: ""3321""	scans: ""9672"""
GSPGEQGPSGASGPAGPR,3|Oxidation|6|Deamidated,"File: ""J:\082018-os-Sc-Wa\sc1-O.raw""	SpectrumID: ""5218""	scans: ""11959"""
GANGAPGIAGAPGFPGAR,3|Deamidated|6|Oxidation|12|Oxidation|15|Oxidation,"File: ""J:\082018-os-Sc-Wa\sc1-O.raw""	SpectrumID: ""13936""	scans: ""21647"""
NSGEPGAPGNKGDTGAK,5|Oxidation|8|Oxidation|10|Deamidated,"File: ""J:\082018-os-Sc-Wa\sc1-O.raw""	SpectrumID: ""958""	scans: ""6099"""
NGDDGEAGKPGRPGER,1|Deamidated|13|Oxidation,"File: ""J:\082018-os-Sc-Wa\sc1-O.raw""	SpectrumID: ""1752""	scans: ""7668"""
GPPGAPGAPGAPGPVGPAGK,3|Oxidation|9|Oxidation,"File: ""J:\082018-os-Sc-Wa\sc1-O.raw""	SpectrumID: ""9652""	scans: ""16960"""
GNSGEPGAPGNKGDTGAK,6|Oxidation|9|Oxidation|11|Deamidated,"File: ""J:\082018-os-Sc-Wa\sc1-O.raw""	SpectrumID: ""1104""	scans: ""6326"""
GSPGEAGRPGEAGLPGAK,3|Oxidation|9|Oxidation|15|Oxidation,"File: ""J:\082018-os-Sc-Wa\sc1-O.raw""	SpectrumID: ""3616""	scans: ""10032"""
PGPMGPPGLAGPPGESGR,1|Oxidation|4|Oxidation|13|Oxidation,"File: ""J:\082018-os-Sc-Wa\sc1-O.raw""	SpectrumID: ""11387""	scans: ""18881"""
PGSPGEQGPSGASGPAGPR,1|Oxidation|4|Oxidation|7|Deamidated,"File: ""J:\082018-os-Sc-Wa\sc1-O.raw""	SpectrumID: ""5421""	scans: ""12197"""
EPGSPGENGAPGQMGPR,2|Oxidation|5|Oxidation|8|Deamidated|11|Oxidation|13|Deamidated|14|Oxidation,"File: ""J:\082018-os-Sc-Wa\sc1-O.raw""	SpectrumID: ""3288""	scans: ""9636"""
GPPGEPGEPGASGPMGPR,3|Oxidation|6|Oxidation|9|Oxidation|15|Oxidation,"File: ""J:\082018-os-Sc-Wa\sc1-O.raw""	SpectrumID: ""4788""	scans: ""11403"""
GEPGSPGENGAPGQMGPR,3|Oxidation|6|Oxidation|12|Oxidation|15|Oxidation,"File: ""J:\082018-os-Sc-Wa\sc1-O.raw""	SpectrumID: ""1919""	scans: ""7908"""
GEPGPPGPAGAAGPAGNPGAD,3|Oxidation|6|Oxidation|17|Deamidated|18|Oxidation,"File: ""J:\082018-os-Sc-Wa\sc1-O.raw""	SpectrumID: ""11094""	scans: ""18569"""
EGSPGAEGSPGRDGSPGPK,4|Oxidation|10|Oxidation|16|Oxidation,"File: ""J:\082018-os-Sc-Wa\sc1-O.raw""	SpectrumID: ""1914""	scans: ""7903"""
GPPGPMGPPGLAGPPGESGR,6|Oxidation,"File: ""J:\082018-os-Sc-Wa\sc1-O.raw""	SpectrumID: ""14151""	scans: ""21881"""
GEPGSPGENGAPGQMGPRG,3|Oxidation|6|Oxidation|9|Deamidated|12|Oxidation|14|Deamidated|15|Oxidation,"File: ""J:\082018-os-Sc-Wa\sc1-O.raw""	SpectrumID: ""3562""	scans: ""9967"""
GPPGSPGEQGPSGASGPAGPR,6|Oxidation|9|Deamidated,"File: ""J:\082018-os-Sc-Wa\sc1-O.raw""	SpectrumID: ""7092""	scans: ""14138"""
GPPGPTGPAGPPGFPGAVGAK,3|Oxidation|12|Oxidation|15|Oxidation,"File: ""J:\082018-os-Sc-Wa\sc1-O.raw""	SpectrumID: ""16530""	scans: ""24431"""
QGPPGEPGEPGASGPMGPR,4|Oxidation|7|Oxidation|10|Oxidation|16|Oxidation,"File: ""J:\082018-os-Sc-Wa\sc1-O.raw""	SpectrumID: ""5234""	scans: ""11981"""
AGPPGPTGPAGPPGFPGAVGAK,4|Oxidation|13|Oxidation,"File: ""J:\082018-os-Sc-Wa\sc1-O.raw""	SpectrumID: ""15980""	scans: ""23843"""
GPAGPPGAPGAPGAPGPVGPAGK,6|Oxidation|9|Oxidation|12|Oxidation|15|Oxidation,"File: ""J:\082018-os-Sc-Wa\sc1-O.raw""	SpectrumID: ""8478""	scans: ""15660"""
TGPPGPAGQDGRPGPPGPPGA,4|Oxidation|9|Deamidated|13|Oxidation|16|Oxidation|19|Oxidation,"File: ""J:\082018-os-Sc-Wa\sc1-O.raw""	SpectrumID: ""7717""	scans: ""14831"""
TGPAGPPGAPGAPGAPGPVGPAGK,7|Oxidation|10|Oxidation,"File: ""J:\082018-os-Sc-Wa\sc1-O.raw""	SpectrumID: ""11485""	scans: ""18986"""
AAGPPGPTGPAGPPGFPGAVGAK,4|Oxidation|5|Oxidation|14|Oxidation,"File: ""J:\082018-os-Sc-Wa\sc1-O.raw""	SpectrumID: ""24200""	scans: ""32799"""
GAPGDRGEPGPPGPAGFAGPPG,3|Oxidation|9|Oxidation|14|Oxidation|21|Oxidation,"File: ""J:\082018-os-Sc-Wa\sc1-O.raw""	SpectrumID: ""12024""	scans: ""19568"""
GPPGPMGPPGLAGPPGESGREG,3|Oxidation|6|Oxidation|15|Oxidation,"File: ""J:\082018-os-Sc-Wa\sc1-O.raw""	SpectrumID: ""12580""	scans: ""20165"""
GAAGPPGPTGPAGPPGFPGAVGAK,6|Oxidation|15|Oxidation|18|Oxidation,"File: ""J:\082018-os-Sc-Wa\sc1-O.raw""	SpectrumID: ""14521""	scans: ""22278"""
GFQGPPGEPGEPGASGPMGPR,3|Deamidated|6|Oxidation|9|Oxidation|12|Oxidation|18|Oxidation,"File: ""J:\082018-os-Sc-Wa\sc1-O.raw""	SpectrumID: ""9900""	scans: ""17238"""
AGAPGAPGSQGAPGLQGMPGER,4|Oxidation|7|Oxidation|10|Deamidated|13|Oxidation|16|Deamidated|18|Oxidation|19|Oxidation,"File: ""J:\082018-os-Sc-Wa\sc1-O.raw""	SpectrumID: ""7551""	scans: ""14654"""
GAPGDRGEPGPPGPAGFAGPPGA,3|Oxidation|9|Oxidation|12|Oxidation|21|Oxidation,"File: ""J:\082018-os-Sc-Wa\sc1-O.raw""	SpectrumID: ""13224""	scans: ""20876"""
SPGADGPAGAPGTPGPQGIAGQR,2|Oxidation|11|Oxidation|17|Deamidated|22|Deamidated,"File: ""J:\082018-os-Sc-Wa\sc1-O.raw""	SpectrumID: ""11953""	scans: ""19485"""
TGPPGPAGQDGRPGPPGPPGAR,4|Oxidation|13|Oxidation|16|Oxidation|19|Oxidation,"File: ""J:\082018-os-Sc-Wa\sc1-O.raw""	SpectrumID: ""4973""	scans: ""11635"""
GSPGADGPAGAPGTPGPQGIAGQR,23|Deamidated,"File: ""J:\082018-os-Sc-Wa\sc1-O.raw""	SpectrumID: ""12832""	scans: ""20434"""
GPPGPPGSPGEQGPSGASGPAGPR,3|Oxidation|6|Oxidation|9|Oxidation,"File: ""J:\082018-os-Sc-Wa\sc1-O.raw""	SpectrumID: ""7100""	scans: ""14146"""
GEPGPPGPAGFAGPPGADGQPGAK,3|Oxidation|6|Oxidation,"File: ""J:\082018-os-Sc-Wa\sc1-O.raw""	SpectrumID: ""14000""	scans: ""21720"""
TGAAGPPGPTGPAGPPGFPGAVGAK,7|Oxidation|16|Oxidation|19|Oxidation,"File: ""J:\082018-os-Sc-Wa\sc1-O.raw""	SpectrumID: ""14598""	scans: ""22360"""
GAPGDRGEPGPPGPAGFAGPPGAD,3|Oxidation|9|Oxidation|12|Oxidation|21|Oxidation,"File: ""J:\082018-os-Sc-Wa\sc1-O.raw""	SpectrumID: ""13215""	scans: ""20867"""
GETGPAGPPGAPGAPGAPGPVGPAGK,9|Oxidation|12|Oxidation|15|Oxidation,"File: ""J:\082018-os-Sc-Wa\sc1-O.raw""	SpectrumID: ""10855""	scans: ""18306"""
GSPGADGPAGAPGTPGPQGIAGQRG,3|Oxidation|12|Oxidation|15|Oxidation|18|Deamidated|23|Deamidated,"File: ""J:\082018-os-Sc-Wa\sc1-O.raw""	SpectrumID: ""10451""	scans: ""17869"""
GDAGAPGAPGSQGAPGLQGMPGER,6|Oxidation|9|Oxidation|12|Deamidated|18|Deamidated|21|Oxidation,"File: ""J:\082018-os-Sc-Wa\sc1-O.raw""	SpectrumID: ""8475""	scans: ""15657"""
GAPGDRGEPGPPGPAGFAGPPGADG,3|Oxidation|9|Oxidation|12|Oxidation|21|Oxidation,"File: ""J:\082018-os-Sc-Wa\sc1-O.raw""	SpectrumID: ""12969""	scans: ""20584"""
QGPPGPPGSPGEQGPSGASGPAGPR,4|Oxidation|7|Oxidation|10|Oxidation,"File: ""J:\082018-os-Sc-Wa\sc1-O.raw""	SpectrumID: ""12077""	scans: ""19625"""
GATGAAGPPGPTGPAGPPGFPGAVGAK,9|Oxidation|18|Oxidation|21|Oxidation,"File: ""J:\082018-os-Sc-Wa\sc1-O.raw""	SpectrumID: ""14844""	scans: ""22630"""
GDAGAPGAPGSQGAPGLQGMPGERG,6|Oxidation|9|Oxidation|12|Deamidated|15|Oxidation|18|Deamidated|20|Oxidation|21|Oxidation,"File: ""J:\082018-os-Sc-Wa\sc1-O.raw""	SpectrumID: ""8079""	scans: ""15228"""
RGEPGPPGPAGFAGPPGADGQPGAK,4|Oxidation|7|Oxidation|16|Oxidation|21|Deamidated,"File: ""J:\082018-os-Sc-Wa\sc1-O.raw""	SpectrumID: ""10188""	scans: ""17575"""
GEPGPPGPAGAAGPAGNPGADGQPGAK,3|Oxidation|6|Oxidation|18|Oxidation,"File: ""J:\082018-os-Sc-Wa\sc1-O.raw""	SpectrumID: ""7850""	scans: ""14973"""
RGETGPAGPPGAPGAPGAPGPVGPAGK,10|Oxidation|13|Oxidation|19|Oxidation,"File: ""J:\082018-os-Sc-Wa\sc1-O.raw""	SpectrumID: ""8126""	scans: ""15278"""
GPQGFQGPPGEPGEPGASGPMGPR,3|Deamidated|6|Deamidated|9|Oxidation|12|Oxidation|15|Oxidation|21|Oxidation,"File: ""J:\082018-os-Sc-Wa\sc1-O.raw""	SpectrumID: ""11970""	scans: ""19503"""
GEQGPAGSPGFQGLPGPAGPPGEAGK,9|Oxidation|12|Deamidated|15|Oxidation|21|Oxidation,"File: ""J:\082018-os-Sc-Wa\sc1-O.raw""	SpectrumID: ""15572""	scans: ""23408"""
DGATGAAGPPGPTGPAGPPGFPGAVGAK,10|Oxidation|19|Oxidation|22|Oxidation,"File: ""J:\082018-os-Sc-Wa\sc1-O.raw""	SpectrumID: ""19119""	scans: ""27230"""
GLQGPPGPPGSPGEQGPSGASGPAGPR,3|Deamidated|6|Oxidation|9|Oxidation|12|Oxidation|15|Deamidated,"File: ""J:\082018-os-Sc-Wa\sc1-O.raw""	SpectrumID: ""11343""	scans: ""18834"""
GDAGPAGPKGEPGSPGENGAPGQMGPR,8|Oxidation|12|Oxidation|15|Oxidation|18|Deamidated|21|Oxidation|23|Deamidated|24|Oxidation,"File: ""J:\082018-os-Sc-Wa\sc1-O.raw""	SpectrumID: ""4508""	scans: ""11078"""
GNDGATGAAGPPGPTGPAGPPGFPGAVGAK,12|Oxidation|21|Oxidation,"File: ""J:\082018-os-Sc-Wa\sc1-O.raw""	SpectrumID: ""17269""	scans: ""25224"""
GFSGLQGPPGPPGSPGEQGPSGASGPAGPR,15|Oxidation|18|Deamidated,"File: ""J:\082018-os-Sc-Wa\sc1-O.raw""	SpectrumID: ""17515""	scans: ""25487"""
GAPGDRGEPGPPGPAGFAGPPGADGQPGAK,3|Oxidation|9|Oxidation|12|Oxidation|26|Deamidated,"File: ""J:\082018-os-Sc-Wa\sc1-O.raw""	SpectrumID: ""12014""	scans: ""19554"""
GPPGPMGPPGLAGPPGESGREGSPGAEGSPGR,3|Oxidation|6|Oxidation|15|Oxidation|24|Oxidation|30|Oxidation,"File: ""J:\082018-os-Sc-Wa\sc1-O.raw""	SpectrumID: ""12615""	scans: ""20202"""
AGPPGATGFPGAAGR,4|Oxidation|10|Oxidation,"File: ""J:\082018-os-Sc-Wa\sc1-O.raw""	SpectrumID: ""8999""	scans: ""16242"""
SAGPPGATGFPGAAGR,5|Oxidation|11|Oxidation,"File: ""J:\082018-os-Sc-Wa\sc1-O.raw""	SpectrumID: ""9222""	scans: ""16480"""
GSAGPPGATGFPGAAGR,6|Oxidation|12|Oxidation,"File: ""J:\082018-os-Sc-Wa\sc1-O.raw""	SpectrumID: ""8990""	scans: ""16232"""
QGPSGSSGER,,"File: ""J:\082018-os-Sc-Wa\sc1-O.raw""	SpectrumID: ""129""	scans: ""3511"""
GFPGLPGPSGEPGKQGPSGSSGER,3|Oxidation|6|Oxidation|15|Deamidated,"File: ""J:\082018-os-Sc-Wa\sc1-O.raw""	SpectrumID: ""11263""	scans: ""18749"""
QGPSGSSGERGPPGPMGPPGLAGPPGESGR,1|Deamidated|13|Oxidation|16|Oxidation|25|Oxidation,"File: ""J:\082018-os-Sc-Wa\sc1-O.raw""	SpectrumID: ""10410""	scans: ""17826"""
PIGPAGAR,,"File: ""J:\082018-os-Sc-Wa\sc1-O.raw""	SpectrumID: ""4510""	scans: ""11083"""
GEPGPVGVQGPPGPAGEEGK,3|Oxidation|5|Oxidation|9|Deamidated|12|Oxidation,"File: ""J:\082018-os-Sc-Wa\sc1-O.raw""	SpectrumID: ""10735""	scans: ""18178"""
GNDGATGAAGPPGPTGPAGPPGFPGAVGAKGESGPQGAR,2|Deamidated|12|Oxidation|21|Oxidation|24|Oxidation|36|Deamidated,"File: ""J:\082018-os-Sc-Wa\sc1-O.raw""	SpectrumID: ""14018""	scans: ""21739"""
~GFSGLDGAKGDAGPAGPK,,"File: ""J:\082018-os-Sc-Wa\sc1-O.raw""	SpectrumID: ""9319""	scans: ""16596"""
XP_004862750.1 collagen alpha-2(I) chain [Heterocephalus glaber]
PIGPAGAR,,"File: ""J:\082018-os-Sc-Wa\sc1-O.raw""	SpectrumID: ""4510""	scans: ""11083"""
IGFPGPK,4|Oxidation,"File: ""J:\082018-os-Sc-Wa\sc1-O.raw""	SpectrumID: ""9476""	scans: ""16764"""
PGNDGPPGR,3|Deamidated|7|Oxidation,"File: ""J:\082018-os-Sc-Wa\sc1-O.raw""	SpectrumID: ""219""	scans: ""4170"""
PGPIGPAGAR,1|Oxidation,"File: ""J:\082018-os-Sc-Wa\sc1-O.raw""	SpectrumID: ""6807""	scans: ""13834"""
VGPVGAVGPR,,"File: ""J:\082018-os-Sc-Wa\sc1-O.raw""	SpectrumID: ""9253""	scans: ""16521"""
GEVGPAGPNGF,,"File: ""J:\082018-os-Sc-Wa\sc1-O.raw""	SpectrumID: ""18019""	scans: ""26024"""
GPSGPPGPDGNK,6|Oxidation,"File: ""J:\082018-os-Sc-Wa\sc1-O.raw""	SpectrumID: ""1940""	scans: ""7930"""
GPTGDPGKNGDK,9|Deamidated,"File: ""J:\082018-os-Sc-Wa\sc1-O.raw""	SpectrumID: ""991""	scans: ""6140"""
DGNPGNDGPPGR,6|Deamidated|10|Oxidation,"File: ""J:\082018-os-Sc-Wa\sc1-O.raw""	SpectrumID: ""1946""	scans: ""7937"""
GFPGTPGLPGFK,3|Oxidation|9|Oxidation,"File: ""J:\082018-os-Sc-Wa\sc1-O.raw""	SpectrumID: ""19097""	scans: ""27207"""
RPGEPGLMGPR,2|Oxidation|5|Oxidation|8|Oxidation,"File: ""J:\082018-os-Sc-Wa\sc1-O.raw""	SpectrumID: ""3112""	scans: ""9446"""
LGAPGILGLPGSR,4|Oxidation|10|Oxidation,"File: ""J:\082018-os-Sc-Wa\sc1-O.raw""	SpectrumID: ""18830""	scans: ""26922"""
GFAGPAGAAGQPGAK,12|Oxidation,"File: ""J:\082018-os-Sc-Wa\sc1-O.raw""	SpectrumID: ""7202""	scans: ""14257"""
PGEFGLPGPAGPR,1|Oxidation|7|Oxidation,"File: ""J:\082018-os-Sc-Wa\sc1-O.raw""	SpectrumID: ""18313""	scans: ""26344"""
GEVGPAGPNGFAGPA,9|Deamidated,"File: ""J:\082018-os-Sc-Wa\sc1-O.raw""	SpectrumID: ""20398""	scans: ""28633"""
GSDGSVGPVGPAGPIG,,"File: ""J:\082018-os-Sc-Wa\sc1-O.raw""	SpectrumID: ""20935""	scans: ""29208"""
AGPSGPNGPPGPAGSR,10|Oxidation,"File: ""J:\082018-os-Sc-Wa\sc1-O.raw""	SpectrumID: ""4880""	scans: ""11506"""
GEPGEPGQTGPAGAR,3|Oxidation|6|Oxidation,"File: ""J:\082018-os-Sc-Wa\sc1-O.raw""	SpectrumID: ""2425""	scans: ""8609"""
GPSGPPGPDGNKGEPG,6|Oxidation|11|Deamidated|15|Oxidation,"File: ""J:\082018-os-Sc-Wa\sc1-O.raw""	SpectrumID: ""3406""	scans: ""9766"""
GLPGEFGLPGPAGPR,3|Oxidation|9|Oxidation,"File: ""J:\082018-os-Sc-Wa\sc1-O.raw""	SpectrumID: ""18346""	scans: ""26405"""
GEVGPAGPNGFAGPAGAA,9|Deamidated,"File: ""J:\082018-os-Sc-Wa\sc1-O.raw""	SpectrumID: ""21443""	scans: ""29774"""
GEVGPAGPNGFAGPAGAAG,9|Deamidated,"File: ""J:\082018-os-Sc-Wa\sc1-O.raw""	SpectrumID: ""20891""	scans: ""29161"""
GAAGLPGVAGAPGLPGPR,6|Oxidation|12|Oxidation|17|Oxidation,"File: ""J:\082018-os-Sc-Wa\sc1-O.raw""	SpectrumID: ""15479""	scans: ""23308"""
PAGEPGEPGQTGPAGAR,5|Oxidation|8|Oxidation|10|Deamidated,"File: ""J:\082018-os-Sc-Wa\sc1-O.raw""	SpectrumID: ""3976""	scans: ""10442"""
GPAGEPGEPGQTGPAGAR,6|Oxidation|9|Oxidation|11|Deamidated,"File: ""J:\082018-os-Sc-Wa\sc1-O.raw""	SpectrumID: ""4699""	scans: ""11302"""
DGNPGNDGPPGRDGQPG,3|Deamidated|6|Deamidated|9|Oxidation|15|Deamidated|16|Oxidation,"File: ""J:\082018-os-Sc-Wa\sc1-O.raw""	SpectrumID: ""4092""	scans: ""10576"""
GPSGEPGTAGPPGTPGPQG,6|Oxidation|12|Oxidation|15|Oxidation|18|Deamidated,"File: ""J:\082018-os-Sc-Wa\sc1-O.raw""	SpectrumID: ""8266""	scans: ""15434"""
QGPAGEPGEPGQTGPAGAR,7|Oxidation|10|Oxidation,"File: ""J:\082018-os-Sc-Wa\sc1-O.raw""	SpectrumID: ""4463""	scans: ""11018"""
GEPGSAGPQGPPGPSGEEGK,3|Oxidation,"File: ""J:\082018-os-Sc-Wa\sc1-O.raw""	SpectrumID: ""6119""	scans: ""13036"""
GEVGPAGPNGFAGPAGAAGQPG,9|Deamidated|20|Deamidated|21|Oxidation,"File: ""J:\082018-os-Sc-Wa\sc1-O.raw""	SpectrumID: ""20728""	scans: ""28987"""
VGPAGPNGFAGPAGAAGQPGAK,7|Deamidated|18|Deamidated|19|Oxidation,"File: ""J:\082018-os-Sc-Wa\sc1-O.raw""	SpectrumID: ""14385""	scans: ""22133"""
FQGPAGEPGEPGQTGPAGAR,2|Deamidated|8|Oxidation|11|Oxidation|13|Deamidated,"File: ""J:\082018-os-Sc-Wa\sc1-O.raw""	SpectrumID: ""9515""	scans: ""16806"""
GSQGSQGPAGPPGPPGPPGPPG,3|Deamidated|6|Deamidated|12|Oxidation|15|Oxidation|18|Oxidation|21|Oxidation,"File: ""J:\082018-os-Sc-Wa\sc1-O.raw""	SpectrumID: ""11188""	scans: ""18669"""
KGEPGSAGPQGPPGPSGEEGK,4|Oxidation|13|Oxidation,"File: ""J:\082018-os-Sc-Wa\sc1-O.raw""	SpectrumID: ""2773""	scans: ""9049"""
GFQGPAGEPGEPGQTGPAGAR,9|Oxidation|12|Oxidation|14|Deamidated,"File: ""J:\082018-os-Sc-Wa\sc1-O.raw""	SpectrumID: ""9693""	scans: ""17011"""
GEVGPAGPNGFAGPAGAAGQPGAK,21|Oxidation,"File: ""J:\082018-os-Sc-Wa\sc1-O.raw""	SpectrumID: ""13424""	scans: ""21094"""
GAPGPDGNNGAQGPPGPQGVQGGK,3|Oxidation|15|Oxidation,"File: ""J:\082018-os-Sc-Wa\sc1-O.raw""	SpectrumID: ""6449""	scans: ""13413"""
PQGFQGPAGEPGEPGQTGPAGAR,5|Deamidated|11|Oxidation|14|Oxidation|16|Deamidated,"File: ""J:\082018-os-Sc-Wa\sc1-O.raw""	SpectrumID: ""19330""	scans: ""27464"""
GAPGPDGNNGAQGPPGPQGVQGGKG,3|Oxidation|8|Deamidated|9|Deamidated|15|Oxidation|18|Deamidated|21|Deamidated,"File: ""J:\082018-os-Sc-Wa\sc1-O.raw""	SpectrumID: ""8780""	scans: ""15983"""
GPQGFQGPAGEPGEPGQTGPAGAR,3|Deamidated|6|Deamidated|12|Oxidation|15|Oxidation|17|Deamidated,"File: ""J:\082018-os-Sc-Wa\sc1-O.raw""	SpectrumID: ""12388""	scans: ""19960"""
GEVGPAGPNGFAGPAGAAGQPGAKGER,20|Deamidated|21|Oxidation,"File: ""J:\082018-os-Sc-Wa\sc1-O.raw""	SpectrumID: ""11043""	scans: ""18513"""
GAPGPQGFQGPAGEPGEPGQTGPAGAR,3|Oxidation|15|Oxidation|18|Oxidation|20|Deamidated,"File: ""J:\082018-os-Sc-Wa\sc1-O.raw""	SpectrumID: ""12497""	scans: ""20076"""
GSPGERGEVGPAGPNGFAGPAGAAGQPGAK,3|Oxidation|15|Deamidated|27|Oxidation,"File: ""J:\082018-os-Sc-Wa\sc1-O.raw""	SpectrumID: ""11228""	scans: ""18712"""
GSDGSVGPVGPAGPIGAAGPPGFPGAPGPK,14|Oxidation|21|Oxidation|27|Oxidation,"File: ""J:\082018-os-Sc-Wa\sc1-O.raw""	SpectrumID: ""21742""	scans: ""30098"""
PPGAAGATGAR,2|Oxidation,"File: ""J:\082018-os-Sc-Wa\sc1-O.raw""	SpectrumID: ""8747""	scans: ""15947"""
GETGNKGEPGSAGPQGPPGPSGEEGK,5|Deamidated|9|Oxidation|15|Deamidated|18|Oxidation,"File: ""J:\082018-os-Sc-Wa\sc1-O.raw""	SpectrumID: ""2980""	scans: ""9303"""
XP_004872360.1 collagen alpha-2(V) chain [Heterocephalus glaber]
GLTGNPGVQGPEGK,5|Deamidated|6|Oxidation|9|Deamidated,"File: ""J:\082018-os-Sc-Wa\sc1-O.raw""	SpectrumID: ""8312""	scans: ""15483"""
GTQGPPGATGFPGSAGR,3|Deamidated|5|Oxidation|6|Oxidation|12|Oxidation,"File: ""J:\082018-os-Sc-Wa\sc1-O.raw""	SpectrumID: ""7528""	scans: ""14629"""
GRGTQGPPGATGFPGSAGR,5|Deamidated|8|Oxidation,"File: ""J:\082018-os-Sc-Wa\sc1-O.raw""	SpectrumID: ""9594""	scans: ""16895"""
GPAGPPGGPGDKGDPGEDGQPGPDGPPGPAGTTGQR,6|Oxidation|9|Oxidation|15|Oxidation|20|Deamidated|21|Oxidation|27|Oxidation|35|Deamidated,"File: ""J:\082018-os-Sc-Wa\sc1-O.raw""	SpectrumID: ""7133""	scans: ""14182"""
XP_004849057.1 collagen alpha-1(V) chain isoform X1 [Heterocephalus glaber]
GPPGPMGPPGL,3|Oxidation|6|Oxidation|9|Oxidation,"File: ""J:\082018-os-Sc-Wa\sc1-O.raw""	SpectrumID: ""14746""	scans: ""22526"""
QAQAILQQAR,1|Deamidated|7|Deamidated,"File: ""J:\082018-os-Sc-Wa\sc1-O.raw""	SpectrumID: ""23157""	scans: ""31651"""
GPNGPQGPTGFPGPK,3|Deamidated|12|Oxidation,"File: ""J:\082018-os-Sc-Wa\sc1-O.raw""	SpectrumID: ""11107""	scans: ""18583"""
TGPIGPQGAPGKPGPDGLR,7|Deamidated|10|Oxidation|13|Oxidation,"File: ""J:\082018-os-Sc-Wa\sc1-O.raw""	SpectrumID: ""8656""	scans: ""15850"""
TGPPGPPGVVGPQGPTGETGPMGER,4|Oxidation|7|Oxidation|22|Oxidation,"File: ""J:\082018-os-Sc-Wa\sc1-O.raw""	SpectrumID: ""12491""	scans: ""20070"""
XP_021098784.1 collagen alpha-1(II) chain isoform X1 [Heterocephalus glaber]
PGLPGPSGEPGK,1|Oxidation|4|Oxidation|10|Oxidation,"File: ""J:\082018-os-Sc-Wa\sc1-O.raw""	SpectrumID: ""13343""	scans: ""21007"""
FAGPPGADGQPGAK,5|Oxidation|10|Deamidated,"File: ""J:\082018-os-Sc-Wa\sc1-O.raw""	SpectrumID: ""7998""	scans: ""15142"""
GFPGLPGPSGEPGK,6|Oxidation|12|Oxidation,"File: ""J:\082018-os-Sc-Wa\sc1-O.raw""	SpectrumID: ""14984""	scans: ""22780"""
GQPGVMGFPGPK,3|Oxidation|6|Oxidation|9|Oxidation,"File: ""J:\082018-os-Sc-Wa\sc1-O.raw""	SpectrumID: ""5994""	scans: ""12899"""
AQGPPGATGFPGAAGR,4|Oxidation|5|Oxidation|11|Oxidation,"File: ""J:\082018-os-Sc-Wa\sc1-O.raw""	SpectrumID: ""9149""	scans: ""16402"""
Taxonomic match: Kogia breviceps Average Score= [0.39075199]
Containing these species:Kogia breviceps
XP_058911208.1 collagen alpha-1(III) chain [Kogia breviceps]
GQPGVMGFPGPK,3|Oxidation|6|Oxidation|9|Oxidation,"File: ""J:\082018-os-Sc-Wa\sc1-O.raw""	SpectrumID: ""5994""	scans: ""12899"""
GSPGGPGAAGFPGGR,3|Oxidation|6|Oxidation|12|Oxidation,"File: ""J:\082018-os-Sc-Wa\sc1-O.raw""	SpectrumID: ""5520""	scans: ""12319"""
XP_058911210.1 collagen alpha-2(V) chain [Kogia breviceps]
GLTGNPGVQGPEGK,5|Deamidated|6|Oxidation|9|Deamidated,"File: ""J:\082018-os-Sc-Wa\sc1-O.raw""	SpectrumID: ""8312""	scans: ""15483"""
GTQGPPGATGFPGSAGR,3|Deamidated|5|Oxidation|6|Oxidation|12|Oxidation,"File: ""J:\082018-os-Sc-Wa\sc1-O.raw""	SpectrumID: ""7528""	scans: ""14629"""
GRGTQGPPGATGFPGSAGR,5|Deamidated|8|Oxidation,"File: ""J:\082018-os-Sc-Wa\sc1-O.raw""	SpectrumID: ""9594""	scans: ""16895"""
GPAGPPGGPGDKGDPGEDGQPGPDGPPGPAGTTGQR,6|Oxidation|9|Oxidation|15|Oxidation|20|Deamidated|21|Oxidation|27|Oxidation|35|Deamidated,"File: ""J:\082018-os-Sc-Wa\sc1-O.raw""	SpectrumID: ""7133""	scans: ""14182"""
GDRGDPGPAGLPGSQGGPGTPGPVGAPGDAGQR,6|Oxidation|8|Oxidation|12|Oxidation|18|Oxidation|21|Oxidation|27|Oxidation|32|Deamidated,"File: ""J:\082018-os-Sc-Wa\sc1-O.raw""	SpectrumID: ""9810""	scans: ""17142"""
XP_058917917.1 collagen alpha-1(XI) chain isoform X1 [Kogia breviceps]
GPPGPMGPPGL,3|Oxidation|6|Oxidation|9|Oxidation,"File: ""J:\082018-os-Sc-Wa\sc1-O.raw""	SpectrumID: ""14746""	scans: ""22526"""
QAQAILQQAR,1|Deamidated|7|Deamidated,"File: ""J:\082018-os-Sc-Wa\sc1-O.raw""	SpectrumID: ""23157""	scans: ""31651"""
XP_058927132.1 collagen alpha-1(V) chain isoform X1 [Kogia breviceps]
GPPGPMGPPGL,3|Oxidation|6|Oxidation|9|Oxidation,"File: ""J:\082018-os-Sc-Wa\sc1-O.raw""	SpectrumID: ""14746""	scans: ""22526"""
QAQAILQQAR,1|Deamidated|7|Deamidated,"File: ""J:\082018-os-Sc-Wa\sc1-O.raw""	SpectrumID: ""23157""	scans: ""31651"""
GPNGPQGPTGFPGPK,3|Deamidated|12|Oxidation,"File: ""J:\082018-os-Sc-Wa\sc1-O.raw""	SpectrumID: ""11107""	scans: ""18583"""
TGPPGPPGVVGPQGPTGETGPMGER,4|Oxidation|7|Oxidation|22|Oxidation,"File: ""J:\082018-os-Sc-Wa\sc1-O.raw""	SpectrumID: ""12491""	scans: ""20070"""
LLLLLLL,,"File: ""J:\082018-os-Sc-Wa\sc1-O.raw""	SpectrumID: ""24107""	scans: ""32700"""
XP_058902606.1 collagen alpha-1(I) chain [Kogia breviceps]
AAGLPGPK,5|Oxidation,"File: ""J:\082018-os-Sc-Wa\sc1-O.raw""	SpectrumID: ""4455""	scans: ""11010"""
GDAGPAGPK,,"File: ""J:\082018-os-Sc-Wa\sc1-O.raw""	SpectrumID: ""2085""	scans: ""8162"""
GAAGLPGPK,6|Oxidation,"File: ""J:\082018-os-Sc-Wa\sc1-O.raw""	SpectrumID: ""5319""	scans: ""12080"""
GFSGLDGAK,,"File: ""J:\082018-os-Sc-Wa\sc1-O.raw""	SpectrumID: ""10638""	scans: ""18070"""
~APGPVGPAGK,2|Oxidation,"File: ""J:\082018-os-Sc-Wa\sc1-O.raw""	SpectrumID: ""7293""	scans: ""14364"""
PGAPGPAGAR,1|Oxidation|4|Oxidation,"File: ""J:\082018-os-Sc-Wa\sc1-O.raw""	SpectrumID: ""1188""	scans: ""6574"""
PGADGVAGPK,1|Oxidation,"File: ""J:\082018-os-Sc-Wa\sc1-O.raw""	SpectrumID: ""10275""	scans: ""17668"""
~GPPGAAGPAGK,,"File: ""J:\082018-os-Sc-Wa\sc1-O.raw""	SpectrumID: ""1936""	scans: ""7926"""
PGEAGLPGAK,1|Oxidation|7|Oxidation,"File: ""J:\082018-os-Sc-Wa\sc1-O.raw""	SpectrumID: ""4158""	scans: ""10654"""
PGPMGPSGPR,4|Oxidation,"File: ""J:\082018-os-Sc-Wa\sc1-O.raw""	SpectrumID: ""27531""	scans: ""36582"""
AGVMGFPGPK,4|Oxidation|7|Oxidation,"File: ""J:\082018-os-Sc-Wa\sc1-O.raw""	SpectrumID: ""9244""	scans: ""16506"""
GEPGPPGPAGF,3|Oxidation|6|Oxidation,"File: ""J:\082018-os-Sc-Wa\sc1-O.raw""	SpectrumID: ""16362""	scans: ""24251"""
PIGNVGAPGPK,8|Oxidation,"File: ""J:\082018-os-Sc-Wa\sc1-O.raw""	SpectrumID: ""6457""	scans: ""13422"""
GPPGPMGPPGL,3|Oxidation|6|Oxidation|9|Oxidation,"File: ""J:\082018-os-Sc-Wa\sc1-O.raw""	SpectrumID: ""14746""	scans: ""22526"""
IAGAPGFPGAR,5|Oxidation|8|Oxidation,"File: ""J:\082018-os-Sc-Wa\sc1-O.raw""	SpectrumID: ""9689""	scans: ""17007"""
GPAGPIGPVGAR,,"File: ""J:\082018-os-Sc-Wa\sc1-O.raw""	SpectrumID: ""10384""	scans: ""17797"""
VPGPMGPSGPR,5|Oxidation,"File: ""J:\082018-os-Sc-Wa\sc1-O.raw""	SpectrumID: ""6034""	scans: ""12942"""
GLTGSPGSPGPD,6|Oxidation|9|Oxidation,"File: ""J:\082018-os-Sc-Wa\sc1-O.raw""	SpectrumID: ""7911""	scans: ""15038"""
GPPGPMGPPGLA,3|Oxidation|5|Oxidation|6|Oxidation,"File: ""J:\082018-os-Sc-Wa\sc1-O.raw""	SpectrumID: ""16649""	scans: ""24563"""
GRPGAPGPAGAR,3|Oxidation|6|Oxidation,"File: ""J:\082018-os-Sc-Wa\sc1-O.raw""	SpectrumID: ""1198""	scans: ""6603"""
AGPAGPIGPVGAR,,"File: ""J:\082018-os-Sc-Wa\sc1-O.raw""	SpectrumID: ""11161""	scans: ""18640"""
TGPPGPAGQDGR,4|Oxidation,"File: ""J:\082018-os-Sc-Wa\sc1-O.raw""	SpectrumID: ""2464""	scans: ""8654"""
GPPGPMGPPGLAG,3|Oxidation|6|Oxidation,"File: ""J:\082018-os-Sc-Wa\sc1-O.raw""	SpectrumID: ""15445""	scans: ""23271"""
PGLPGPSGEPGK,1|Oxidation|4|Oxidation|10|Oxidation,"File: ""J:\082018-os-Sc-Wa\sc1-O.raw""	SpectrumID: ""13343""	scans: ""21007"""
GQAGVMGFPGPK,6|Oxidation,"File: ""J:\082018-os-Sc-Wa\sc1-O.raw""	SpectrumID: ""10980""	scans: ""18446"""
SGPQGPSGPPGPK,10|Oxidation,"File: ""J:\082018-os-Sc-Wa\sc1-O.raw""	SpectrumID: ""3773""	scans: ""10206"""
PGAPGNKGDTGAK,1|Oxidation|4|Oxidation|6|Deamidated,"File: ""J:\082018-os-Sc-Wa\sc1-O.raw""	SpectrumID: ""1633""	scans: ""7425"""
GLPGTAGLPGMKG,3|Oxidation|9|Oxidation|11|Oxidation,"File: ""J:\082018-os-Sc-Wa\sc1-O.raw""	SpectrumID: ""9534""	scans: ""16826"""
PAGPAGPIGPVGAR,,"File: ""J:\082018-os-Sc-Wa\sc1-O.raw""	SpectrumID: ""12128""	scans: ""19682"""
GLTGSPGSPGPDGK,6|Oxidation,"File: ""J:\082018-os-Sc-Wa\sc1-O.raw""	SpectrumID: ""5686""	scans: ""12555"""
EQGPSGASGPAGPR,2|Deamidated,"File: ""J:\082018-os-Sc-Wa\sc1-O.raw""	SpectrumID: ""4639""	scans: ""11237"""
GPAGPAGPIGPVGAR,,"File: ""J:\082018-os-Sc-Wa\sc1-O.raw""	SpectrumID: ""12504""	scans: ""20084"""
PSGPQGPSGPPGPK,5|Deamidated|11|Oxidation,"File: ""J:\082018-os-Sc-Wa\sc1-O.raw""	SpectrumID: ""5208""	scans: ""11947"""
FAGPPGADGQPGAK,5|Oxidation|10|Deamidated,"File: ""J:\082018-os-Sc-Wa\sc1-O.raw""	SpectrumID: ""7998""	scans: ""15142"""
GLPGPPGAPGPQGF,3|Oxidation|6|Oxidation|9|Oxidation,"File: ""J:\082018-os-Sc-Wa\sc1-O.raw""	SpectrumID: ""19099""	scans: ""27209"""
GPAGPPGFPGAVGAK,6|Oxidation|9|Oxidation,"File: ""J:\082018-os-Sc-Wa\sc1-O.raw""	SpectrumID: ""11380""	scans: ""18874"""
GEQGPSGASGPAGPR,,"File: ""J:\082018-os-Sc-Wa\sc1-O.raw""	SpectrumID: ""4184""	scans: ""10682"""
GFPGLPGPSGEPGK,6|Oxidation|12|Oxidation,"File: ""J:\082018-os-Sc-Wa\sc1-O.raw""	SpectrumID: ""14984""	scans: ""22780"""
EPGAPGNKGDTGAK,2|Oxidation|5|Oxidation|7|Deamidated,"File: ""J:\082018-os-Sc-Wa\sc1-O.raw""	SpectrumID: ""788""	scans: ""5891"""
GPSGPQGPSGPPGPK,12|Oxidation,"File: ""J:\082018-os-Sc-Wa\sc1-O.raw""	SpectrumID: ""5009""	scans: ""11694"""
GPPGPIGNVGAPGPK,3|Oxidation|8|Deamidated|12|Oxidation,"File: ""J:\082018-os-Sc-Wa\sc1-O.raw""	SpectrumID: ""10494""	scans: ""17915"""
TGPAGPAGPIGPVGAR,,"File: ""J:\082018-os-Sc-Wa\sc1-O.raw""	SpectrumID: ""13091""	scans: ""20733"""
GEPGAPGNKGDTGAK,3|Oxidation|6|Oxidation|8|Deamidated,"File: ""J:\082018-os-Sc-Wa\sc1-O.raw""	SpectrumID: ""823""	scans: ""5935"""
GAPGAPGAPGPVGPAGK,3|Oxidation|6|Oxidation,"File: ""J:\082018-os-Sc-Wa\sc1-O.raw""	SpectrumID: ""7234""	scans: ""14294"""
GEPGPPGPAGAAGPAGN,3|Oxidation|6|Oxidation|17|Deamidated,"File: ""J:\082018-os-Sc-Wa\sc1-O.raw""	SpectrumID: ""10137""	scans: ""17521"""
DGEAGAQGPPGPAGPAG,7|Deamidated|10|Oxidation,"File: ""J:\082018-os-Sc-Wa\sc1-O.raw""	SpectrumID: ""12353""	scans: ""19923"""
GEPGEPGASGPMGPR,3|Oxidation|6|Oxidation|12|Oxidation,"File: ""J:\082018-os-Sc-Wa\sc1-O.raw""	SpectrumID: ""3537""	scans: ""9935"""
TGPPGPIGNVGAPGPK,4|Oxidation|9|Deamidated|13|Oxidation,"File: ""J:\082018-os-Sc-Wa\sc1-O.raw""	SpectrumID: ""11234""	scans: ""18718"""
SGEPGAPGNKGDTGAK,4|Oxidation|7|Oxidation|9|Deamidated,"File: ""J:\082018-os-Sc-Wa\sc1-O.raw""	SpectrumID: ""1069""	scans: ""6268"""
ETGPAGPAGPIGPVGAR,,"File: ""J:\082018-os-Sc-Wa\sc1-O.raw""	SpectrumID: ""14031""	scans: ""21753"""
GPSGPQGPSGPPGPKGN,6|Deamidated|12|Oxidation|17|Deamidated,"File: ""J:\082018-os-Sc-Wa\sc1-O.raw""	SpectrumID: ""6098""	scans: ""13013"""
GPPGPMGPPGLAGPPGE,3|Oxidation|6|Oxidation|9|Oxidation,"File: ""J:\082018-os-Sc-Wa\sc1-O.raw""	SpectrumID: ""17560""	scans: ""25535"""
PTGPPGPIGNVGAPGPK,5|Oxidation|10|Deamidated|14|Oxidation,"File: ""J:\082018-os-Sc-Wa\sc1-O.raw""	SpectrumID: ""11906""	scans: ""19435"""
DGEAGAQGPPGPAGPAGE,7|Deamidated|10|Oxidation,"File: ""J:\082018-os-Sc-Wa\sc1-O.raw""	SpectrumID: ""13252""	scans: ""20906"""
PGEPGEPGASGPMGPR,1|Oxidation|4|Oxidation|7|Oxidation|13|Oxidation,"File: ""J:\082018-os-Sc-Wa\sc1-O.raw""	SpectrumID: ""3766""	scans: ""10198"""
GETGPAGPAGPIGPVGAR,,"File: ""J:\082018-os-Sc-Wa\sc1-O.raw""	SpectrumID: ""14329""	scans: ""22071"""
DGLNGLPGPIGPPGPR,4|Deamidated|7|Oxidation|13|Oxidation|15|Oxidation,"File: ""J:\082018-os-Sc-Wa\sc1-O.raw""	SpectrumID: ""19202""	scans: ""27319"""
TGPPGPAGQDGRPGPPG,4|Oxidation|9|Deamidated|13|Oxidation|16|Oxidation,"File: ""J:\082018-os-Sc-Wa\sc1-O.raw""	SpectrumID: ""4789""	scans: ""11404"""
GPMGPPGLAGPPGESGR,3|Oxidation|12|Oxidation,"File: ""J:\082018-os-Sc-Wa\sc1-O.raw""	SpectrumID: ""10690""	scans: ""18130"""
PGSPGENGAPGQMGPR,1|Oxidation|4|Oxidation|7|Deamidated|10|Oxidation|12|Deamidated|13|Oxidation,"File: ""J:\082018-os-Sc-Wa\sc1-O.raw""	SpectrumID: ""3321""	scans: ""9672"""
GLTGPIGPPGPAGAPGDK,9|Oxidation,"File: ""J:\082018-os-Sc-Wa\sc1-O.raw""	SpectrumID: ""14166""	scans: ""21897"""
GEAGAQGPPGPAGPAGER,6|Deamidated,"File: ""J:\082018-os-Sc-Wa\sc1-O.raw""	SpectrumID: ""7803""	scans: ""14922"""
GSPGEQGPSGASGPAGPR,3|Oxidation|6|Deamidated,"File: ""J:\082018-os-Sc-Wa\sc1-O.raw""	SpectrumID: ""5218""	scans: ""11959"""
GANGAPGIAGAPGFPGAR,3|Deamidated|6|Oxidation|12|Oxidation|15|Oxidation,"File: ""J:\082018-os-Sc-Wa\sc1-O.raw""	SpectrumID: ""13936""	scans: ""21647"""
NSGEPGAPGNKGDTGAK,5|Oxidation|8|Oxidation|10|Deamidated,"File: ""J:\082018-os-Sc-Wa\sc1-O.raw""	SpectrumID: ""958""	scans: ""6099"""
GPTGPPGPIGNVGAPGPK,6|Oxidation|15|Oxidation,"File: ""J:\082018-os-Sc-Wa\sc1-O.raw""	SpectrumID: ""14715""	scans: ""22488"""
NGDDGEAGKPGRPGER,1|Deamidated|13|Oxidation,"File: ""J:\082018-os-Sc-Wa\sc1-O.raw""	SpectrumID: ""1752""	scans: ""7668"""
GPPGAPGAPGAPGPVGPAGK,3|Oxidation|9|Oxidation,"File: ""J:\082018-os-Sc-Wa\sc1-O.raw""	SpectrumID: ""9652""	scans: ""16960"""
GNSGEPGAPGNKGDTGAK,6|Oxidation|9|Oxidation|11|Deamidated,"File: ""J:\082018-os-Sc-Wa\sc1-O.raw""	SpectrumID: ""1104""	scans: ""6326"""
GSPGEAGRPGEAGLPGAK,3|Oxidation|9|Oxidation|15|Oxidation,"File: ""J:\082018-os-Sc-Wa\sc1-O.raw""	SpectrumID: ""3616""	scans: ""10032"""
GFPGADGVAGPKGPAGER,3|Oxidation|11|Oxidation,"File: ""J:\082018-os-Sc-Wa\sc1-O.raw""	SpectrumID: ""9109""	scans: ""16359"""
GSEGPQGVRGEPGPPGPA,6|Deamidated|12|Oxidation|15|Oxidation,"File: ""J:\082018-os-Sc-Wa\sc1-O.raw""	SpectrumID: ""7731""	scans: ""14846"""
PGPMGPPGLAGPPGESGR,1|Oxidation|4|Oxidation|13|Oxidation,"File: ""J:\082018-os-Sc-Wa\sc1-O.raw""	SpectrumID: ""11387""	scans: ""18881"""
PGPTGIQGPPGPAGEEGK,1|Oxidation|7|Deamidated|10|Oxidation,"File: ""J:\082018-os-Sc-Wa\sc1-O.raw""	SpectrumID: ""10063""	scans: ""17436"""
DGEAGAQGPPGPAGPAGER,,"File: ""J:\082018-os-Sc-Wa\sc1-O.raw""	SpectrumID: ""8861""	scans: ""16078"""
PGSPGEQGPSGASGPAGPR,1|Oxidation|4|Oxidation|7|Deamidated,"File: ""J:\082018-os-Sc-Wa\sc1-O.raw""	SpectrumID: ""5421""	scans: ""12197"""
EPGSPGENGAPGQMGPR,2|Oxidation|5|Oxidation|8|Deamidated|11|Oxidation|13|Deamidated|14|Oxidation,"File: ""J:\082018-os-Sc-Wa\sc1-O.raw""	SpectrumID: ""3288""	scans: ""9636"""
GPPGEPGEPGASGPMGPR,3|Oxidation|6|Oxidation|9|Oxidation|15|Oxidation,"File: ""J:\082018-os-Sc-Wa\sc1-O.raw""	SpectrumID: ""4788""	scans: ""11403"""
RGETGPAGPAGPIGPVGAR,,"File: ""J:\082018-os-Sc-Wa\sc1-O.raw""	SpectrumID: ""10241""	scans: ""17632"""
GSEGPQGVRGEPGPPGPAG,6|Deamidated|12|Oxidation|15|Oxidation,"File: ""J:\082018-os-Sc-Wa\sc1-O.raw""	SpectrumID: ""7701""	scans: ""14814"""
DGEAGAQGPPGPAGPAGERG,7|Deamidated,"File: ""J:\082018-os-Sc-Wa\sc1-O.raw""	SpectrumID: ""9519""	scans: ""16810"""
GEPGSPGENGAPGQMGPR,3|Oxidation|6|Oxidation|12|Oxidation|15|Oxidation,"File: ""J:\082018-os-Sc-Wa\sc1-O.raw""	SpectrumID: ""1919""	scans: ""7908"""
GPPGPMGPPGLAGPPGESGR,6|Oxidation,"File: ""J:\082018-os-Sc-Wa\sc1-O.raw""	SpectrumID: ""14151""	scans: ""21881"""
GSEGPQGVRGEPGPPGPAGA,6|Deamidated|12|Oxidation|15|Oxidation,"File: ""J:\082018-os-Sc-Wa\sc1-O.raw""	SpectrumID: ""8417""	scans: ""15595"""
GEPGSPGENGAPGQMGPRG,3|Oxidation|6|Oxidation|9|Deamidated|12|Oxidation|14|Deamidated|15|Oxidation,"File: ""J:\082018-os-Sc-Wa\sc1-O.raw""	SpectrumID: ""3562""	scans: ""9967"""
GPPGSPGEQGPSGASGPAGPR,6|Oxidation|9|Deamidated,"File: ""J:\082018-os-Sc-Wa\sc1-O.raw""	SpectrumID: ""7092""	scans: ""14138"""
QGPPGEPGEPGASGPMGPR,4|Oxidation|7|Oxidation|10|Oxidation|16|Oxidation,"File: ""J:\082018-os-Sc-Wa\sc1-O.raw""	SpectrumID: ""5234""	scans: ""11981"""
GEPGPTGIQGPPGPAGEEGK,9|Deamidated|12|Oxidation,"File: ""J:\082018-os-Sc-Wa\sc1-O.raw""	SpectrumID: ""11572""	scans: ""19079"""
GDRGETGPAGPAGPIGPVGAR,,"File: ""J:\082018-os-Sc-Wa\sc1-O.raw""	SpectrumID: ""11109""	scans: ""18585"""
DGEAGAQGPPGPAGPAGERGE,7|Deamidated|10|Oxidation,"File: ""J:\082018-os-Sc-Wa\sc1-O.raw""	SpectrumID: ""8743""	scans: ""15943"""
GPAGPPGAPGAPGAPGPVGPAGK,6|Oxidation|9|Oxidation|12|Oxidation|15|Oxidation,"File: ""J:\082018-os-Sc-Wa\sc1-O.raw""	SpectrumID: ""8478""	scans: ""15660"""
GDRGETGPAGPPGAPGAPGAPG,12|Oxidation|15|Oxidation|18|Oxidation|21|Oxidation,"File: ""J:\082018-os-Sc-Wa\sc1-O.raw""	SpectrumID: ""6245""	scans: ""13191"""
TGPAGPPGAPGAPGAPGPVGPAGK,7|Oxidation|10|Oxidation,"File: ""J:\082018-os-Sc-Wa\sc1-O.raw""	SpectrumID: ""11485""	scans: ""18986"""
GAPGDRGEPGPPGPAGFAGPPG,3|Oxidation|9|Oxidation|14|Oxidation|21|Oxidation,"File: ""J:\082018-os-Sc-Wa\sc1-O.raw""	SpectrumID: ""12024""	scans: ""19568"""
GPPGPMGPPGLAGPPGESGREG,3|Oxidation|6|Oxidation|15|Oxidation,"File: ""J:\082018-os-Sc-Wa\sc1-O.raw""	SpectrumID: ""12580""	scans: ""20165"""
GEPGPTGIQGPPGPAGEEGKR,3|Oxidation|12|Oxidation,"File: ""J:\082018-os-Sc-Wa\sc1-O.raw""	SpectrumID: ""7642""	scans: ""14751"""
DGEAGAQGPPGPAGPAGERGEQ,7|Deamidated|10|Oxidation|22|Deamidated,"File: ""J:\082018-os-Sc-Wa\sc1-O.raw""	SpectrumID: ""9042""	scans: ""16288"""
GFQGPPGEPGEPGASGPMGPR,3|Deamidated|6|Oxidation|9|Oxidation|12|Oxidation|18|Oxidation,"File: ""J:\082018-os-Sc-Wa\sc1-O.raw""	SpectrumID: ""9900""	scans: ""17238"""
GAPGDRGEPGPPGPAGFAGPPGA,3|Oxidation|9|Oxidation|12|Oxidation|21|Oxidation,"File: ""J:\082018-os-Sc-Wa\sc1-O.raw""	SpectrumID: ""13224""	scans: ""20876"""
DGEAGAQGPPGPAGPAGERGEQG,10|Oxidation|22|Deamidated,"File: ""J:\082018-os-Sc-Wa\sc1-O.raw""	SpectrumID: ""8393""	scans: ""15569"""
GSEGPQGVRGEPGPPGPAGAAGPA,6|Deamidated|12|Oxidation|15|Oxidation,"File: ""J:\082018-os-Sc-Wa\sc1-O.raw""	SpectrumID: ""10037""	scans: ""17405"""
GPPGPPGSPGEQGPSGASGPAGPR,3|Oxidation|6|Oxidation|9|Oxidation,"File: ""J:\082018-os-Sc-Wa\sc1-O.raw""	SpectrumID: ""7100""	scans: ""14146"""
GEPGPPGPAGFAGPPGADGQPGAK,3|Oxidation|6|Oxidation,"File: ""J:\082018-os-Sc-Wa\sc1-O.raw""	SpectrumID: ""14000""	scans: ""21720"""
GDRGETGPAGPPGAPGAPGAPGPVG,12|Oxidation|15|Oxidation|18|Oxidation|21|Oxidation,"File: ""J:\082018-os-Sc-Wa\sc1-O.raw""	SpectrumID: ""9481""	scans: ""16769"""
GAPGDRGEPGPPGPAGFAGPPGAD,3|Oxidation|9|Oxidation|12|Oxidation|21|Oxidation,"File: ""J:\082018-os-Sc-Wa\sc1-O.raw""	SpectrumID: ""13215""	scans: ""20867"""
GETGPAGPPGAPGAPGAPGPVGPAGK,9|Oxidation|12|Oxidation|15|Oxidation,"File: ""J:\082018-os-Sc-Wa\sc1-O.raw""	SpectrumID: ""10855""	scans: ""18306"""
GAPGDRGEPGPPGPAGFAGPPGADG,3|Oxidation|9|Oxidation|12|Oxidation|21|Oxidation,"File: ""J:\082018-os-Sc-Wa\sc1-O.raw""	SpectrumID: ""12969""	scans: ""20584"""
QGPPGPPGSPGEQGPSGASGPAGPR,4|Oxidation|7|Oxidation|10|Oxidation,"File: ""J:\082018-os-Sc-Wa\sc1-O.raw""	SpectrumID: ""12077""	scans: ""19625"""
DGEAGAQGPPGPAGPAGERGEQGPA,7|Deamidated|10|Oxidation|22|Deamidated,"File: ""J:\082018-os-Sc-Wa\sc1-O.raw""	SpectrumID: ""10860""	scans: ""18311"""
GSEGPQGVRGEPGPPGPAGAAGPAGN,6|Deamidated|12|Oxidation|15|Oxidation|26|Deamidated,"File: ""J:\082018-os-Sc-Wa\sc1-O.raw""	SpectrumID: ""10359""	scans: ""17766"""
DGEAGAQGPPGPAGPAGERGEQGPAG,22|Deamidated,"File: ""J:\082018-os-Sc-Wa\sc1-O.raw""	SpectrumID: ""11447""	scans: ""18945"""
RGEPGPPGPAGFAGPPGADGQPGAK,4|Oxidation|7|Oxidation|16|Oxidation|21|Deamidated,"File: ""J:\082018-os-Sc-Wa\sc1-O.raw""	SpectrumID: ""10188""	scans: ""17575"""
RGETGPAGPPGAPGAPGAPGPVGPAGK,10|Oxidation|13|Oxidation|19|Oxidation,"File: ""J:\082018-os-Sc-Wa\sc1-O.raw""	SpectrumID: ""8126""	scans: ""15278"""
GPQGFQGPPGEPGEPGASGPMGPR,3|Deamidated|6|Deamidated|9|Oxidation|12|Oxidation|15|Oxidation|21|Oxidation,"File: ""J:\082018-os-Sc-Wa\sc1-O.raw""	SpectrumID: ""11970""	scans: ""19503"""
GDRGETGPAGPPGAPGAPGAPGPVGPA,12|Oxidation|15|Oxidation|18|Oxidation|21|Oxidation,"File: ""J:\082018-os-Sc-Wa\sc1-O.raw""	SpectrumID: ""11041""	scans: ""18511"""
GLQGPPGPPGSPGEQGPSGASGPAGPR,3|Deamidated|6|Oxidation|9|Oxidation|12|Oxidation|15|Deamidated,"File: ""J:\082018-os-Sc-Wa\sc1-O.raw""	SpectrumID: ""11343""	scans: ""18834"""
GPSGPQGPSGPPGPKGNSGEPGAPGNK,6|Deamidated|12|Oxidation|14|Oxidation|17|Deamidated|21|Oxidation|24|Oxidation|26|Deamidated,"File: ""J:\082018-os-Sc-Wa\sc1-O.raw""	SpectrumID: ""4950""	scans: ""11599"""
GDRGETGPAGPPGAPGAPGAPGPVGPAGK,12|Oxidation,"File: ""J:\082018-os-Sc-Wa\sc1-O.raw""	SpectrumID: ""11000""	scans: ""18467"""
GDAGPAGPKGEPGSPGENGAPGQMGPR,8|Oxidation|12|Oxidation|15|Oxidation|18|Deamidated|21|Oxidation|23|Deamidated|24|Oxidation,"File: ""J:\082018-os-Sc-Wa\sc1-O.raw""	SpectrumID: ""4508""	scans: ""11078"""
DGEAGAQGPPGPAGPAGERGEQGPAGSPG,10|Oxidation|22|Deamidated|28|Oxidation,"File: ""J:\082018-os-Sc-Wa\sc1-O.raw""	SpectrumID: ""9925""	scans: ""17264"""
GAPGPQGFQGPPGEPGEPGASGPMGPR,3|Oxidation|6|Deamidated|9|Deamidated|12|Oxidation|15|Oxidation|18|Oxidation|24|Oxidation,"File: ""J:\082018-os-Sc-Wa\sc1-O.raw""	SpectrumID: ""12664""	scans: ""20254"""
GFSGLQGPPGPPGSPGEQGPSGASGPAGPR,15|Oxidation|18|Deamidated,"File: ""J:\082018-os-Sc-Wa\sc1-O.raw""	SpectrumID: ""17515""	scans: ""25487"""
GAPGDRGEPGPPGPAGFAGPPGADGQPGAK,3|Oxidation|9|Oxidation|12|Oxidation|26|Deamidated,"File: ""J:\082018-os-Sc-Wa\sc1-O.raw""	SpectrumID: ""12014""	scans: ""19554"""
GLPGPPGAPGPQGFQGPPGEPGEPGASGPMGPR,3|Oxidation|6|Oxidation|9|Oxidation|18|Oxidation|21|Oxidation|24|Oxidation|30|Oxidation,"File: ""J:\082018-os-Sc-Wa\sc1-O.raw""	SpectrumID: ""14967""	scans: ""22761"""
AGPPGATGFPGAAGR,4|Oxidation|10|Oxidation,"File: ""J:\082018-os-Sc-Wa\sc1-O.raw""	SpectrumID: ""8999""	scans: ""16242"""
SAGPPGATGFPGAAGR,5|Oxidation|11|Oxidation,"File: ""J:\082018-os-Sc-Wa\sc1-O.raw""	SpectrumID: ""9222""	scans: ""16480"""
GSAGPPGATGFPGAAGR,6|Oxidation|12|Oxidation,"File: ""J:\082018-os-Sc-Wa\sc1-O.raw""	SpectrumID: ""8990""	scans: ""16232"""
~GFSGLDGAKGDAGPAGPK,,"File: ""J:\082018-os-Sc-Wa\sc1-O.raw""	SpectrumID: ""9319""	scans: ""16596"""
XP_058929757.1 collagen alpha-2(I) chain [Kogia breviceps]
PIGPAGAR,,"File: ""J:\082018-os-Sc-Wa\sc1-O.raw""	SpectrumID: ""4510""	scans: ""11083"""
IGFPGPK,4|Oxidation,"File: ""J:\082018-os-Sc-Wa\sc1-O.raw""	SpectrumID: ""9476""	scans: ""16764"""
PGNDGPPGR,3|Deamidated|7|Oxidation,"File: ""J:\082018-os-Sc-Wa\sc1-O.raw""	SpectrumID: ""219""	scans: ""4170"""
GPVGAAGATGAR,,"File: ""J:\082018-os-Sc-Wa\sc1-O.raw""	SpectrumID: ""3823""	scans: ""10263"""
GEVGPAGPNGF,,"File: ""J:\082018-os-Sc-Wa\sc1-O.raw""	SpectrumID: ""18019""	scans: ""26024"""
PGNIGFPGPK,1|Oxidation|3|Deamidated|7|Oxidation,"File: ""J:\082018-os-Sc-Wa\sc1-O.raw""	SpectrumID: ""12073""	scans: ""19621"""
PGPVGAAGATGAR,1|Oxidation,"File: ""J:\082018-os-Sc-Wa\sc1-O.raw""	SpectrumID: ""9885""	scans: ""17222"""
DGNPGNDGPPGR,6|Deamidated|10|Oxidation,"File: ""J:\082018-os-Sc-Wa\sc1-O.raw""	SpectrumID: ""1946""	scans: ""7937"""
GFPGTPGLPGFK,3|Oxidation|9|Oxidation,"File: ""J:\082018-os-Sc-Wa\sc1-O.raw""	SpectrumID: ""19097""	scans: ""27207"""
RPGEPGLMGPR,2|Oxidation|5|Oxidation|8|Oxidation,"File: ""J:\082018-os-Sc-Wa\sc1-O.raw""	SpectrumID: ""3112""	scans: ""9446"""
EGPMGLPGIDGR,4|Oxidation|7|Oxidation,"File: ""J:\082018-os-Sc-Wa\sc1-O.raw""	SpectrumID: ""13636""	scans: ""21327"""
GDGGPPGATGFPGAA,6|Oxidation|12|Oxidation,"File: ""J:\082018-os-Sc-Wa\sc1-O.raw""	SpectrumID: ""14682""	scans: ""22449"""
GIPGPVGAAGATGAR,3|Oxidation,"File: ""J:\082018-os-Sc-Wa\sc1-O.raw""	SpectrumID: ""9806""	scans: ""17137"""
GFAGPAGAAGQPGAK,12|Oxidation,"File: ""J:\082018-os-Sc-Wa\sc1-O.raw""	SpectrumID: ""7202""	scans: ""14257"""
PGEFGLPGPAGPR,1|Oxidation|7|Oxidation,"File: ""J:\082018-os-Sc-Wa\sc1-O.raw""	SpectrumID: ""18313""	scans: ""26344"""
GEVGPAGPNGFAGPA,9|Deamidated,"File: ""J:\082018-os-Sc-Wa\sc1-O.raw""	SpectrumID: ""20398""	scans: ""28633"""
GDGGPPGATGFPGAAG,6|Oxidation|12|Oxidation,"File: ""J:\082018-os-Sc-Wa\sc1-O.raw""	SpectrumID: ""14418""	scans: ""22168"""
~GSDGSVGPVGPAGPLG,,"File: ""J:\082018-os-Sc-Wa\sc1-O.raw""	SpectrumID: ""20935""	scans: ""29208"""
~AGPAGPNGPPGPAGSR,10|Oxidation,"File: ""J:\082018-os-Sc-Wa\sc1-O.raw""	SpectrumID: ""4880""	scans: ""11506"""
GEPGEPGQTGPAGAR,3|Oxidation|6|Oxidation,"File: ""J:\082018-os-Sc-Wa\sc1-O.raw""	SpectrumID: ""2425""	scans: ""8609"""
~GIPGEFGLPGPAGPR,3|Oxidation|9|Oxidation,"File: ""J:\082018-os-Sc-Wa\sc1-O.raw""	SpectrumID: ""18346""	scans: ""26405"""
GDGGPPGATGFPGAAGR,12|Oxidation,"File: ""J:\082018-os-Sc-Wa\sc1-O.raw""	SpectrumID: ""12126""	scans: ""19680"""
GEVGPAGPNGFAGPAGAA,9|Deamidated,"File: ""J:\082018-os-Sc-Wa\sc1-O.raw""	SpectrumID: ""21443""	scans: ""29774"""
GEVGPAGPNGFAGPAGAAG,9|Deamidated,"File: ""J:\082018-os-Sc-Wa\sc1-O.raw""	SpectrumID: ""20891""	scans: ""29161"""
GAAGLPGVAGAPGLPGPR,6|Oxidation|12|Oxidation|17|Oxidation,"File: ""J:\082018-os-Sc-Wa\sc1-O.raw""	SpectrumID: ""15479""	scans: ""23308"""
~GPVGSAGPAGPNGPPGPAGSR,8|Oxidation|15|Oxidation,"File: ""J:\082018-os-Sc-Wa\sc1-O.raw""	SpectrumID: ""8087""	scans: ""15236"""
~GSDGSVGPVGPAGPLGSAGPPG,21|Oxidation,"File: ""J:\082018-os-Sc-Wa\sc1-O.raw""	SpectrumID: ""20716""	scans: ""28974"""
GEVGPAGPNGFAGPAGAAGQPG,9|Deamidated|20|Deamidated|21|Oxidation,"File: ""J:\082018-os-Sc-Wa\sc1-O.raw""	SpectrumID: ""20728""	scans: ""28987"""
VGPAGPNGFAGPAGAAGQPGAK,7|Deamidated|18|Deamidated|19|Oxidation,"File: ""J:\082018-os-Sc-Wa\sc1-O.raw""	SpectrumID: ""14385""	scans: ""22133"""
GEVGPAGPNGFAGPAGAAGQPGAK,21|Oxidation,"File: ""J:\082018-os-Sc-Wa\sc1-O.raw""	SpectrumID: ""13424""	scans: ""21094"""
~GPVGPTGPVGSAGPAGPNGPPGPAGSR,21|Oxidation,"File: ""J:\082018-os-Sc-Wa\sc1-O.raw""	SpectrumID: ""12808""	scans: ""20408"""
GEVGPAGPNGFAGPAGAAGQPGAKGER,20|Deamidated|21|Oxidation,"File: ""J:\082018-os-Sc-Wa\sc1-O.raw""	SpectrumID: ""11043""	scans: ""18513"""
~GSDGSVGPVGPAGPLGSAGPPGFPGAPGPK,21|Oxidation|27|Oxidation,"File: ""J:\082018-os-Sc-Wa\sc1-O.raw""	SpectrumID: ""22965""	scans: ""31444"""
GSPGERGEVGPAGPNGFAGPAGAAGQPGAK,3|Oxidation|15|Deamidated|27|Oxidation,"File: ""J:\082018-os-Sc-Wa\sc1-O.raw""	SpectrumID: ""11228""	scans: ""18712"""
GFPGSPGNVGPAGK,3|Oxidation|6|Oxidation|8|Deamidated,"File: ""J:\082018-os-Sc-Wa\sc1-O.raw""	SpectrumID: ""9363""	scans: ""16644"""
GPPGESGAAGPTGPIGSR,3|Oxidation,"File: ""J:\082018-os-Sc-Wa\sc1-O.raw""	SpectrumID: ""8671""	scans: ""15866"""
XP_058936390.1 collagen alpha-1(II) chain isoform X1 [Kogia breviceps]
PGLPGPSGEPGK,1|Oxidation|4|Oxidation|10|Oxidation,"File: ""J:\082018-os-Sc-Wa\sc1-O.raw""	SpectrumID: ""13343""	scans: ""21007"""
FAGPPGADGQPGAK,5|Oxidation|10|Deamidated,"File: ""J:\082018-os-Sc-Wa\sc1-O.raw""	SpectrumID: ""7998""	scans: ""15142"""
GFPGLPGPSGEPGK,6|Oxidation|12|Oxidation,"File: ""J:\082018-os-Sc-Wa\sc1-O.raw""	SpectrumID: ""14984""	scans: ""22780"""
GQPGVMGFPGPK,3|Oxidation|6|Oxidation|9|Oxidation,"File: ""J:\082018-os-Sc-Wa\sc1-O.raw""	SpectrumID: ""5994""	scans: ""12899"""
AQGPPGATGFPGAAGR,4|Oxidation|5|Oxidation|11|Oxidation,"File: ""J:\082018-os-Sc-Wa\sc1-O.raw""	SpectrumID: ""9149""	scans: ""16402"""
Taxonomic match: Carlito syrichta Average Score= [0.3894215]
Containing these species:Carlito syrichta
XP_008063438.1 collagen alpha-1(I) chain [Carlito syrichta]
GDAGPAGPK,,"File: ""J:\082018-os-Sc-Wa\sc1-O.raw""	SpectrumID: ""2085""	scans: ""8162"""
GPAGPQGPR,,"File: ""J:\082018-os-Sc-Wa\sc1-O.raw""	SpectrumID: ""2423""	scans: ""8607"""
GFSGLDGAK,,"File: ""J:\082018-os-Sc-Wa\sc1-O.raw""	SpectrumID: ""10638""	scans: ""18070"""
~APGPVGPAGK,2|Oxidation,"File: ""J:\082018-os-Sc-Wa\sc1-O.raw""	SpectrumID: ""7293""	scans: ""14364"""
~PGPSGPAGAR,1|Oxidation|4|Oxidation,"File: ""J:\082018-os-Sc-Wa\sc1-O.raw""	SpectrumID: ""1188""	scans: ""6574"""
PGADGVAGPK,1|Oxidation,"File: ""J:\082018-os-Sc-Wa\sc1-O.raw""	SpectrumID: ""10275""	scans: ""17668"""
PGEAGLPGAK,1|Oxidation|7|Oxidation,"File: ""J:\082018-os-Sc-Wa\sc1-O.raw""	SpectrumID: ""4158""	scans: ""10654"""
PGPMGPSGPR,4|Oxidation,"File: ""J:\082018-os-Sc-Wa\sc1-O.raw""	SpectrumID: ""27531""	scans: ""36582"""
AGVMGFPGPK,4|Oxidation|7|Oxidation,"File: ""J:\082018-os-Sc-Wa\sc1-O.raw""	SpectrumID: ""9244""	scans: ""16506"""
GEPGPPGPAGF,3|Oxidation|6|Oxidation,"File: ""J:\082018-os-Sc-Wa\sc1-O.raw""	SpectrumID: ""16362""	scans: ""24251"""
PIGNVGAPGPK,8|Oxidation,"File: ""J:\082018-os-Sc-Wa\sc1-O.raw""	SpectrumID: ""6457""	scans: ""13422"""
GPPGPMGPPGL,3|Oxidation|6|Oxidation|9|Oxidation,"File: ""J:\082018-os-Sc-Wa\sc1-O.raw""	SpectrumID: ""14746""	scans: ""22526"""
IAGAPGFPGAR,5|Oxidation|8|Oxidation,"File: ""J:\082018-os-Sc-Wa\sc1-O.raw""	SpectrumID: ""9689""	scans: ""17007"""
VPGPMGPSGPR,5|Oxidation,"File: ""J:\082018-os-Sc-Wa\sc1-O.raw""	SpectrumID: ""6034""	scans: ""12942"""
GLTGSPGSPGPD,6|Oxidation|9|Oxidation,"File: ""J:\082018-os-Sc-Wa\sc1-O.raw""	SpectrumID: ""7911""	scans: ""15038"""
TPGPQGIAGQR,5|Deamidated|10|Deamidated,"File: ""J:\082018-os-Sc-Wa\sc1-O.raw""	SpectrumID: ""8350""	scans: ""15523"""
GPPGPMGPPGLA,3|Oxidation|5|Oxidation|6|Oxidation,"File: ""J:\082018-os-Sc-Wa\sc1-O.raw""	SpectrumID: ""16649""	scans: ""24563"""
~GRPGPSGPAGAR,3|Oxidation|6|Oxidation,"File: ""J:\082018-os-Sc-Wa\sc1-O.raw""	SpectrumID: ""1198""	scans: ""6603"""
GVQGPPGPAGPR,6|Oxidation,"File: ""J:\082018-os-Sc-Wa\sc1-O.raw""	SpectrumID: ""5676""	scans: ""12540"""
TGPPGPAGQDGR,4|Oxidation,"File: ""J:\082018-os-Sc-Wa\sc1-O.raw""	SpectrumID: ""2464""	scans: ""8654"""
GPPGPMGPPGLAG,3|Oxidation|6|Oxidation,"File: ""J:\082018-os-Sc-Wa\sc1-O.raw""	SpectrumID: ""15445""	scans: ""23271"""
PGLPGPSGEPGK,1|Oxidation|4|Oxidation|10|Oxidation,"File: ""J:\082018-os-Sc-Wa\sc1-O.raw""	SpectrumID: ""13343""	scans: ""21007"""
GQAGVMGFPGPK,6|Oxidation,"File: ""J:\082018-os-Sc-Wa\sc1-O.raw""	SpectrumID: ""10980""	scans: ""18446"""
GLTGSPGSPGPDGK,6|Oxidation,"File: ""J:\082018-os-Sc-Wa\sc1-O.raw""	SpectrumID: ""5686""	scans: ""12555"""
PGTPGPQGIAGQR,1|Oxidation|7|Deamidated|12|Deamidated,"File: ""J:\082018-os-Sc-Wa\sc1-O.raw""	SpectrumID: ""11779""	scans: ""19299"""
EQGPSGASGPAGPR,2|Deamidated,"File: ""J:\082018-os-Sc-Wa\sc1-O.raw""	SpectrumID: ""4639""	scans: ""11237"""
PGPTGLPGPPGER,1|Oxidation|7|Oxidation|10|Oxidation,"File: ""J:\082018-os-Sc-Wa\sc1-O.raw""	SpectrumID: ""8859""	scans: ""16073"""
FAGPPGADGQPGAK,5|Oxidation|10|Deamidated,"File: ""J:\082018-os-Sc-Wa\sc1-O.raw""	SpectrumID: ""7998""	scans: ""15142"""
GLPGPPGAPGPQGF,3|Oxidation|6|Oxidation|9|Oxidation,"File: ""J:\082018-os-Sc-Wa\sc1-O.raw""	SpectrumID: ""19099""	scans: ""27209"""
GEQGPSGASGPAGPR,,"File: ""J:\082018-os-Sc-Wa\sc1-O.raw""	SpectrumID: ""4184""	scans: ""10682"""
GFPGLPGPSGEPGK,6|Oxidation|12|Oxidation,"File: ""J:\082018-os-Sc-Wa\sc1-O.raw""	SpectrumID: ""14984""	scans: ""22780"""
GPPGPIGNVGAPGPK,3|Oxidation|8|Deamidated|12|Oxidation,"File: ""J:\082018-os-Sc-Wa\sc1-O.raw""	SpectrumID: ""10494""	scans: ""17915"""
GAPGAPGAPGPVGPAGK,3|Oxidation|6|Oxidation,"File: ""J:\082018-os-Sc-Wa\sc1-O.raw""	SpectrumID: ""7234""	scans: ""14294"""
GAPGTPGPQGIAGQR,3|Oxidation|6|Oxidation|14|Deamidated,"File: ""J:\082018-os-Sc-Wa\sc1-O.raw""	SpectrumID: ""7144""	scans: ""14195"""
GEPGPPGPAGAAGPAGN,3|Oxidation|6|Oxidation|17|Deamidated,"File: ""J:\082018-os-Sc-Wa\sc1-O.raw""	SpectrumID: ""10137""	scans: ""17521"""
GEPGEPGASGPMGPR,3|Oxidation|6|Oxidation|12|Oxidation,"File: ""J:\082018-os-Sc-Wa\sc1-O.raw""	SpectrumID: ""3537""	scans: ""9935"""
GEPGPTGLPGPPGER,3|Oxidation|11|Oxidation|12|Oxidation,"File: ""J:\082018-os-Sc-Wa\sc1-O.raw""	SpectrumID: ""11975""	scans: ""19508"""
GETGPAGRPGEVGPPG,9|Oxidation|15|Oxidation,"File: ""J:\082018-os-Sc-Wa\sc1-O.raw""	SpectrumID: ""5530""	scans: ""12335"""
GPPGPMGPPGLAGPPGE,3|Oxidation|6|Oxidation|9|Oxidation,"File: ""J:\082018-os-Sc-Wa\sc1-O.raw""	SpectrumID: ""17560""	scans: ""25535"""
PGEPGEPGASGPMGPR,1|Oxidation|4|Oxidation|7|Oxidation|13|Oxidation,"File: ""J:\082018-os-Sc-Wa\sc1-O.raw""	SpectrumID: ""3766""	scans: ""10198"""
DGLNGLPGPIGPPGPR,4|Deamidated|7|Oxidation|13|Oxidation|15|Oxidation,"File: ""J:\082018-os-Sc-Wa\sc1-O.raw""	SpectrumID: ""19202""	scans: ""27319"""
TGPPGPAGQDGRPGPPG,4|Oxidation|9|Deamidated|13|Oxidation|16|Oxidation,"File: ""J:\082018-os-Sc-Wa\sc1-O.raw""	SpectrumID: ""4789""	scans: ""11404"""
GETGPAGRPGEVGPPGP,9|Oxidation|15|Oxidation,"File: ""J:\082018-os-Sc-Wa\sc1-O.raw""	SpectrumID: ""7801""	scans: ""14920"""
GPMGPPGLAGPPGESGR,3|Oxidation|12|Oxidation,"File: ""J:\082018-os-Sc-Wa\sc1-O.raw""	SpectrumID: ""10690""	scans: ""18130"""
PGSPGENGAPGQMGPR,1|Oxidation|4|Oxidation|7|Deamidated|10|Oxidation|12|Deamidated|13|Oxidation,"File: ""J:\082018-os-Sc-Wa\sc1-O.raw""	SpectrumID: ""3321""	scans: ""9672"""
GANGAPGIAGAPGFPGAR,3|Deamidated|6|Oxidation|12|Oxidation|15|Oxidation,"File: ""J:\082018-os-Sc-Wa\sc1-O.raw""	SpectrumID: ""13936""	scans: ""21647"""
NGDDGEAGKPGRPGER,1|Deamidated|13|Oxidation,"File: ""J:\082018-os-Sc-Wa\sc1-O.raw""	SpectrumID: ""1752""	scans: ""7668"""
GPPGAPGAPGAPGPVGPAGK,3|Oxidation|9|Oxidation,"File: ""J:\082018-os-Sc-Wa\sc1-O.raw""	SpectrumID: ""9652""	scans: ""16960"""
GSPGEAGRPGEAGLPGAK,3|Oxidation|9|Oxidation|15|Oxidation,"File: ""J:\082018-os-Sc-Wa\sc1-O.raw""	SpectrumID: ""3616""	scans: ""10032"""
~GFPGADGVAGPKGAPGER,3|Oxidation|11|Oxidation,"File: ""J:\082018-os-Sc-Wa\sc1-O.raw""	SpectrumID: ""9109""	scans: ""16359"""
GSEGPQGVRGEPGPPGPA,6|Deamidated|12|Oxidation|15|Oxidation,"File: ""J:\082018-os-Sc-Wa\sc1-O.raw""	SpectrumID: ""7731""	scans: ""14846"""
PGPMGPPGLAGPPGESGR,1|Oxidation|4|Oxidation|13|Oxidation,"File: ""J:\082018-os-Sc-Wa\sc1-O.raw""	SpectrumID: ""11387""	scans: ""18881"""
EPGSPGENGAPGQMGPR,2|Oxidation|5|Oxidation|8|Deamidated|11|Oxidation|13|Deamidated|14|Oxidation,"File: ""J:\082018-os-Sc-Wa\sc1-O.raw""	SpectrumID: ""3288""	scans: ""9636"""
GPPGEPGEPGASGPMGPR,3|Oxidation|6|Oxidation|9|Oxidation|15|Oxidation,"File: ""J:\082018-os-Sc-Wa\sc1-O.raw""	SpectrumID: ""4788""	scans: ""11403"""
TGDAGPVGPPGPPGPPGPPG,10|Oxidation|13|Oxidation|16|Oxidation,"File: ""J:\082018-os-Sc-Wa\sc1-O.raw""	SpectrumID: ""15090""	scans: ""22893"""
GSEGPQGVRGEPGPPGPAG,6|Deamidated|12|Oxidation|15|Oxidation,"File: ""J:\082018-os-Sc-Wa\sc1-O.raw""	SpectrumID: ""7701""	scans: ""14814"""
PGEQGVPGDLGAPGPSGAR,1|Oxidation|15|Oxidation,"File: ""J:\082018-os-Sc-Wa\sc1-O.raw""	SpectrumID: ""11394""	scans: ""18889"""
GEPGSPGENGAPGQMGPR,3|Oxidation|6|Oxidation|12|Oxidation|15|Oxidation,"File: ""J:\082018-os-Sc-Wa\sc1-O.raw""	SpectrumID: ""1919""	scans: ""7908"""
GEPGPPGPAGAAGPAGNPGAD,3|Oxidation|6|Oxidation|17|Deamidated|18|Oxidation,"File: ""J:\082018-os-Sc-Wa\sc1-O.raw""	SpectrumID: ""11094""	scans: ""18569"""
GPPGPMGPPGLAGPPGESGR,6|Oxidation,"File: ""J:\082018-os-Sc-Wa\sc1-O.raw""	SpectrumID: ""14151""	scans: ""21881"""
GSEGPQGVRGEPGPPGPAGA,6|Deamidated|12|Oxidation|15|Oxidation,"File: ""J:\082018-os-Sc-Wa\sc1-O.raw""	SpectrumID: ""8417""	scans: ""15595"""
GEPGSPGENGAPGQMGPRG,3|Oxidation|6|Oxidation|9|Deamidated|12|Oxidation|14|Deamidated|15|Oxidation,"File: ""J:\082018-os-Sc-Wa\sc1-O.raw""	SpectrumID: ""3562""	scans: ""9967"""
TGDAGPVGPPGPPGPPGPPGP,10|Oxidation|13|Oxidation|16|Oxidation,"File: ""J:\082018-os-Sc-Wa\sc1-O.raw""	SpectrumID: ""17333""	scans: ""25293"""
GETGPAGRPGEVGPPGPPGP,9|Oxidation|15|Oxidation|18|Oxidation,"File: ""J:\082018-os-Sc-Wa\sc1-O.raw""	SpectrumID: ""9058""	scans: ""16305"""
QGPPGEPGEPGASGPMGPR,4|Oxidation|7|Oxidation|10|Oxidation|16|Oxidation,"File: ""J:\082018-os-Sc-Wa\sc1-O.raw""	SpectrumID: ""5234""	scans: ""11981"""
TGDAGPVGPPGPPGPPGPPGPP,13|Oxidation,"File: ""J:\082018-os-Sc-Wa\sc1-O.raw""	SpectrumID: ""21319""	scans: ""29640"""
TGPPGPAGQDGRPGPPGPPGA,4|Oxidation|9|Deamidated|13|Oxidation|16|Oxidation|19|Oxidation,"File: ""J:\082018-os-Sc-Wa\sc1-O.raw""	SpectrumID: ""7717""	scans: ""14831"""
GKPGEQGVPGDLGAPGPSGAR,3|Oxidation|6|Deamidated|9|Oxidation|17|Oxidation,"File: ""J:\082018-os-Sc-Wa\sc1-O.raw""	SpectrumID: ""7088""	scans: ""14133"""
GAPGDRGEPGPPGPAGFAGPPG,3|Oxidation|9|Oxidation|14|Oxidation|21|Oxidation,"File: ""J:\082018-os-Sc-Wa\sc1-O.raw""	SpectrumID: ""12024""	scans: ""19568"""
TGDAGPVGPPGPPGPPGPPGPPS,10|Oxidation|13|Oxidation|16|Oxidation,"File: ""J:\082018-os-Sc-Wa\sc1-O.raw""	SpectrumID: ""17633""	scans: ""25613"""
GPPGPMGPPGLAGPPGESGREG,3|Oxidation|6|Oxidation|15|Oxidation,"File: ""J:\082018-os-Sc-Wa\sc1-O.raw""	SpectrumID: ""12580""	scans: ""20165"""
GFQGPPGEPGEPGASGPMGPR,3|Deamidated|6|Oxidation|9|Oxidation|12|Oxidation|18|Oxidation,"File: ""J:\082018-os-Sc-Wa\sc1-O.raw""	SpectrumID: ""9900""	scans: ""17238"""
GAPGDRGEPGPPGPAGFAGPPGA,3|Oxidation|9|Oxidation|12|Oxidation|21|Oxidation,"File: ""J:\082018-os-Sc-Wa\sc1-O.raw""	SpectrumID: ""13224""	scans: ""20876"""
SPGADGPAGAPGTPGPQGIAGQR,2|Oxidation|11|Oxidation|17|Deamidated|22|Deamidated,"File: ""J:\082018-os-Sc-Wa\sc1-O.raw""	SpectrumID: ""11953""	scans: ""19485"""
TGPPGPAGQDGRPGPPGPPGAR,4|Oxidation|13|Oxidation|16|Oxidation|19|Oxidation,"File: ""J:\082018-os-Sc-Wa\sc1-O.raw""	SpectrumID: ""4973""	scans: ""11635"""
TGDAGPVGPPGPPGPPGPPGPPSG,10|Oxidation|13|Oxidation|16|Oxidation,"File: ""J:\082018-os-Sc-Wa\sc1-O.raw""	SpectrumID: ""17350""	scans: ""25311"""
GSPGADGPAGAPGTPGPQGIAGQR,23|Deamidated,"File: ""J:\082018-os-Sc-Wa\sc1-O.raw""	SpectrumID: ""12832""	scans: ""20434"""
GSEGPQGVRGEPGPPGPAGAAGPA,6|Deamidated|12|Oxidation|15|Oxidation,"File: ""J:\082018-os-Sc-Wa\sc1-O.raw""	SpectrumID: ""10037""	scans: ""17405"""
GEPGPPGPAGFAGPPGADGQPGAK,3|Oxidation|6|Oxidation,"File: ""J:\082018-os-Sc-Wa\sc1-O.raw""	SpectrumID: ""14000""	scans: ""21720"""
TGDAGPVGPPGPPGPPGPPGPPSGG,10|Oxidation|13|Oxidation|16|Oxidation|19|Oxidation,"File: ""J:\082018-os-Sc-Wa\sc1-O.raw""	SpectrumID: ""15929""	scans: ""23789"""
GRTGDAGPVGPPGPPGPPGPPGPP,12|Oxidation|15|Oxidation|18|Oxidation|21|Oxidation,"File: ""J:\082018-os-Sc-Wa\sc1-O.raw""	SpectrumID: ""12247""	scans: ""19810"""
GAPGDRGEPGPPGPAGFAGPPGAD,3|Oxidation|9|Oxidation|12|Oxidation|21|Oxidation,"File: ""J:\082018-os-Sc-Wa\sc1-O.raw""	SpectrumID: ""13215""	scans: ""20867"""
GSPGADGPAGAPGTPGPQGIAGQRG,3|Oxidation|12|Oxidation|15|Oxidation|18|Deamidated|23|Deamidated,"File: ""J:\082018-os-Sc-Wa\sc1-O.raw""	SpectrumID: ""10451""	scans: ""17869"""
GAPGDRGEPGPPGPAGFAGPPGADG,3|Oxidation|9|Oxidation|12|Oxidation|21|Oxidation,"File: ""J:\082018-os-Sc-Wa\sc1-O.raw""	SpectrumID: ""12969""	scans: ""20584"""
GSEGPQGVRGEPGPPGPAGAAGPAGN,6|Deamidated|12|Oxidation|15|Oxidation|26|Deamidated,"File: ""J:\082018-os-Sc-Wa\sc1-O.raw""	SpectrumID: ""10359""	scans: ""17766"""
TGDAGPVGPPGPPGPPGPPGPPSGGF,10|Oxidation|13|Oxidation|16|Oxidation|19|Oxidation,"File: ""J:\082018-os-Sc-Wa\sc1-O.raw""	SpectrumID: ""22088""	scans: ""30473"""
RGEPGPPGPAGFAGPPGADGQPGAK,4|Oxidation|7|Oxidation|16|Oxidation|21|Deamidated,"File: ""J:\082018-os-Sc-Wa\sc1-O.raw""	SpectrumID: ""10188""	scans: ""17575"""
GPQGFQGPPGEPGEPGASGPMGPR,3|Deamidated|6|Deamidated|9|Oxidation|12|Oxidation|15|Oxidation|21|Oxidation,"File: ""J:\082018-os-Sc-Wa\sc1-O.raw""	SpectrumID: ""11970""	scans: ""19503"""
GDAGPAGPKGEPGSPGENGAPGQMGPR,8|Oxidation|12|Oxidation|15|Oxidation|18|Deamidated|21|Oxidation|23|Deamidated|24|Oxidation,"File: ""J:\082018-os-Sc-Wa\sc1-O.raw""	SpectrumID: ""4508""	scans: ""11078"""
TGDAGPVGPPGPPGPPGPPGPPSGGFDF,10|Oxidation|13|Oxidation|16|Oxidation|19|Oxidation,"File: ""J:\082018-os-Sc-Wa\sc1-O.raw""	SpectrumID: ""28411""	scans: ""37676"""
GAPGPQGFQGPPGEPGEPGASGPMGPR,3|Oxidation|6|Deamidated|9|Deamidated|12|Oxidation|15|Oxidation|18|Oxidation|24|Oxidation,"File: ""J:\082018-os-Sc-Wa\sc1-O.raw""	SpectrumID: ""12664""	scans: ""20254"""
GAPGDRGEPGPPGPAGFAGPPGADGQPGAK,3|Oxidation|9|Oxidation|12|Oxidation|26|Deamidated,"File: ""J:\082018-os-Sc-Wa\sc1-O.raw""	SpectrumID: ""12014""	scans: ""19554"""
GLPGPPGAPGPQGFQGPPGEPGEPGASGPMGPR,3|Oxidation|6|Oxidation|9|Oxidation|18|Oxidation|21|Oxidation|24|Oxidation|30|Oxidation,"File: ""J:\082018-os-Sc-Wa\sc1-O.raw""	SpectrumID: ""14967""	scans: ""22761"""
AGPPGATGFPGAAGR,4|Oxidation|10|Oxidation,"File: ""J:\082018-os-Sc-Wa\sc1-O.raw""	SpectrumID: ""8999""	scans: ""16242"""
SAGPPGATGFPGAAGR,5|Oxidation|11|Oxidation,"File: ""J:\082018-os-Sc-Wa\sc1-O.raw""	SpectrumID: ""9222""	scans: ""16480"""
GSAGPPGATGFPGAAGR,6|Oxidation|12|Oxidation,"File: ""J:\082018-os-Sc-Wa\sc1-O.raw""	SpectrumID: ""8990""	scans: ""16232"""
PIGPAGAR,,"File: ""J:\082018-os-Sc-Wa\sc1-O.raw""	SpectrumID: ""4510""	scans: ""11083"""
GEPGPAGVQGPPGPAGEEGK,3|Oxidation|12|Oxidation,"File: ""J:\082018-os-Sc-Wa\sc1-O.raw""	SpectrumID: ""9825""	scans: ""17158"""
GPSGPQGPGGPPGPK,6|Deamidated|12|Oxidation,"File: ""J:\082018-os-Sc-Wa\sc1-O.raw""	SpectrumID: ""5385""	scans: ""12159"""
DGEAGAQGPPGPSGPAGER,,"File: ""J:\082018-os-Sc-Wa\sc1-O.raw""	SpectrumID: ""8996""	scans: ""16239"""
DGEAGAQGPPGPSGPAGERGEQGPAG,7|Deamidated|22|Deamidated,"File: ""J:\082018-os-Sc-Wa\sc1-O.raw""	SpectrumID: ""10856""	scans: ""18307"""
~GFSGLDGAKGDAGPAGPK,,"File: ""J:\082018-os-Sc-Wa\sc1-O.raw""	SpectrumID: ""9319""	scans: ""16596"""
XP_008060854.1 collagen alpha-1(III) chain [Carlito syrichta]
GSPGGPGAAGFPGGR,3|Oxidation|6|Oxidation|12|Oxidation,"File: ""J:\082018-os-Sc-Wa\sc1-O.raw""	SpectrumID: ""5520""	scans: ""12319"""
GEVGPAGSPGSSGSPGQR,9|Oxidation|15|Oxidation|17|Deamidated,"File: ""J:\082018-os-Sc-Wa\sc1-O.raw""	SpectrumID: ""3376""	scans: ""9733"""
XP_008060855.1 collagen alpha-2(V) chain isoform X1 [Carlito syrichta]
GLTGNPGVQGPEGK,5|Deamidated|6|Oxidation|9|Deamidated,"File: ""J:\082018-os-Sc-Wa\sc1-O.raw""	SpectrumID: ""8312""	scans: ""15483"""
GTQGPPGATGFPGSAGR,3|Deamidated|5|Oxidation|6|Oxidation|12|Oxidation,"File: ""J:\082018-os-Sc-Wa\sc1-O.raw""	SpectrumID: ""7528""	scans: ""14629"""
GRGTQGPPGATGFPGSAGR,5|Deamidated|8|Oxidation,"File: ""J:\082018-os-Sc-Wa\sc1-O.raw""	SpectrumID: ""9594""	scans: ""16895"""
GDPGPAGLPGSQGAPGTPGPVGAPGDAGQR,3|Oxidation|9|Oxidation|12|Deamidated|15|Oxidation|18|Oxidation|24|Oxidation|29|Deamidated,"File: ""J:\082018-os-Sc-Wa\sc1-O.raw""	SpectrumID: ""12197""	scans: ""19756"""
NGNPGEVGFAGSPGAR,1|Deamidated|3|Deamidated|4|Oxidation|13|Oxidation,"File: ""J:\082018-os-Sc-Wa\sc1-O.raw""	SpectrumID: ""11101""	scans: ""18576"""
XP_008067045.1 collagen alpha-2(I) chain isoform X1 [Carlito syrichta]
IGFPGPK,4|Oxidation,"File: ""J:\082018-os-Sc-Wa\sc1-O.raw""	SpectrumID: ""9476""	scans: ""16764"""
GEVGPAGPNGF,,"File: ""J:\082018-os-Sc-Wa\sc1-O.raw""	SpectrumID: ""18019""	scans: ""26024"""
PGNIGFPGPK,1|Oxidation|3|Deamidated|7|Oxidation,"File: ""J:\082018-os-Sc-Wa\sc1-O.raw""	SpectrumID: ""12073""	scans: ""19621"""
GPSGPPGPDGNK,6|Oxidation,"File: ""J:\082018-os-Sc-Wa\sc1-O.raw""	SpectrumID: ""1940""	scans: ""7930"""
GFPGTPGLPGFK,3|Oxidation|9|Oxidation,"File: ""J:\082018-os-Sc-Wa\sc1-O.raw""	SpectrumID: ""19097""	scans: ""27207"""
RPGEPGLMGPR,2|Oxidation|5|Oxidation|8|Oxidation,"File: ""J:\082018-os-Sc-Wa\sc1-O.raw""	SpectrumID: ""3112""	scans: ""9446"""
EGPMGLPGIDGR,4|Oxidation|7|Oxidation,"File: ""J:\082018-os-Sc-Wa\sc1-O.raw""	SpectrumID: ""13636""	scans: ""21327"""
LGAPGILGLPGSR,4|Oxidation|10|Oxidation,"File: ""J:\082018-os-Sc-Wa\sc1-O.raw""	SpectrumID: ""18830""	scans: ""26922"""
GFAGPAGAAGQPGAK,12|Oxidation,"File: ""J:\082018-os-Sc-Wa\sc1-O.raw""	SpectrumID: ""7202""	scans: ""14257"""
PGEFGLPGPAGPR,1|Oxidation|7|Oxidation,"File: ""J:\082018-os-Sc-Wa\sc1-O.raw""	SpectrumID: ""18313""	scans: ""26344"""
GEVGPAGPNGFAGPA,9|Deamidated,"File: ""J:\082018-os-Sc-Wa\sc1-O.raw""	SpectrumID: ""20398""	scans: ""28633"""
ETGASGPPGFAGEK,8|Oxidation,"File: ""J:\082018-os-Sc-Wa\sc1-O.raw""	SpectrumID: ""7938""	scans: ""15066"""
GSDGSVGPVGPAGPIG,,"File: ""J:\082018-os-Sc-Wa\sc1-O.raw""	SpectrumID: ""20935""	scans: ""29208"""
EGPMGLPGIDGRPG,4|Oxidation|7|Oxidation|13|Oxidation,"File: ""J:\082018-os-Sc-Wa\sc1-O.raw""	SpectrumID: ""12697""	scans: ""20290"""
GEPGEPGQTGPAGAR,3|Oxidation|6|Oxidation,"File: ""J:\082018-os-Sc-Wa\sc1-O.raw""	SpectrumID: ""2425""	scans: ""8609"""
GPSGPPGPDGNKGEPG,6|Oxidation|11|Deamidated|15|Oxidation,"File: ""J:\082018-os-Sc-Wa\sc1-O.raw""	SpectrumID: ""3406""	scans: ""9766"""
GLPGEFGLPGPAGPR,3|Oxidation|9|Oxidation,"File: ""J:\082018-os-Sc-Wa\sc1-O.raw""	SpectrumID: ""18346""	scans: ""26405"""
TGETGASGPPGFAGEK,10|Oxidation,"File: ""J:\082018-os-Sc-Wa\sc1-O.raw""	SpectrumID: ""8340""	scans: ""15513"""
GEVGPAGPNGFAGPAGAA,9|Deamidated,"File: ""J:\082018-os-Sc-Wa\sc1-O.raw""	SpectrumID: ""21443""	scans: ""29774"""
GEVGPAGPNGFAGPAGAAG,9|Deamidated,"File: ""J:\082018-os-Sc-Wa\sc1-O.raw""	SpectrumID: ""20891""	scans: ""29161"""
GAAGLPGVAGAPGLPGPR,6|Oxidation|12|Oxidation|17|Oxidation,"File: ""J:\082018-os-Sc-Wa\sc1-O.raw""	SpectrumID: ""15479""	scans: ""23308"""
PAGEPGEPGQTGPAGAR,5|Oxidation|8|Oxidation|10|Deamidated,"File: ""J:\082018-os-Sc-Wa\sc1-O.raw""	SpectrumID: ""3976""	scans: ""10442"""
TGETGASGPPGFAGEKGP,10|Oxidation,"File: ""J:\082018-os-Sc-Wa\sc1-O.raw""	SpectrumID: ""10515""	scans: ""17938"""
GPAGEPGEPGQTGPAGAR,6|Oxidation|9|Oxidation|11|Deamidated,"File: ""J:\082018-os-Sc-Wa\sc1-O.raw""	SpectrumID: ""4699""	scans: ""11302"""
GEPGAPGENGTPGQTGAR,3|Oxidation|6|Oxidation,"File: ""J:\082018-os-Sc-Wa\sc1-O.raw""	SpectrumID: ""3210""	scans: ""9551"""
QGPAGEPGEPGQTGPAGAR,7|Oxidation|10|Oxidation,"File: ""J:\082018-os-Sc-Wa\sc1-O.raw""	SpectrumID: ""4463""	scans: ""11018"""
GSDGSVGPVGPAGPIGSAGPPG,21|Oxidation,"File: ""J:\082018-os-Sc-Wa\sc1-O.raw""	SpectrumID: ""20716""	scans: ""28974"""
GEVGPAGPNGFAGPAGAAGQPG,9|Deamidated|20|Deamidated|21|Oxidation,"File: ""J:\082018-os-Sc-Wa\sc1-O.raw""	SpectrumID: ""20728""	scans: ""28987"""
VGPAGPNGFAGPAGAAGQPGAK,7|Deamidated|18|Deamidated|19|Oxidation,"File: ""J:\082018-os-Sc-Wa\sc1-O.raw""	SpectrumID: ""14385""	scans: ""22133"""
FQGPAGEPGEPGQTGPAGAR,2|Deamidated|8|Oxidation|11|Oxidation|13|Deamidated,"File: ""J:\082018-os-Sc-Wa\sc1-O.raw""	SpectrumID: ""9515""	scans: ""16806"""
GFQGPAGEPGEPGQTGPAGAR,9|Oxidation|12|Oxidation|14|Deamidated,"File: ""J:\082018-os-Sc-Wa\sc1-O.raw""	SpectrumID: ""9693""	scans: ""17011"""
GEVGPAGPNGFAGPAGAAGQPGAK,21|Oxidation,"File: ""J:\082018-os-Sc-Wa\sc1-O.raw""	SpectrumID: ""13424""	scans: ""21094"""
GAPGPDGNNGAQGPPGPQGVQGGK,3|Oxidation|15|Oxidation,"File: ""J:\082018-os-Sc-Wa\sc1-O.raw""	SpectrumID: ""6449""	scans: ""13413"""
VGPVGPAGPIGSAGPPGFPGAPGPK,16|Oxidation|19|Oxidation|24|Oxidation,"File: ""J:\082018-os-Sc-Wa\sc1-O.raw""	SpectrumID: ""19448""	scans: ""27590"""
PQGFQGPAGEPGEPGQTGPAGAR,5|Deamidated|11|Oxidation|14|Oxidation|16|Deamidated,"File: ""J:\082018-os-Sc-Wa\sc1-O.raw""	SpectrumID: ""19330""	scans: ""27464"""
DQGPVGRTGETGASGPPGFAGEK,4|Oxidation|17|Oxidation,"File: ""J:\082018-os-Sc-Wa\sc1-O.raw""	SpectrumID: ""9255""	scans: ""16523"""
GAPGPDGNNGAQGPPGPQGVQGGKG,3|Oxidation|8|Deamidated|9|Deamidated|15|Oxidation|18|Deamidated|21|Deamidated,"File: ""J:\082018-os-Sc-Wa\sc1-O.raw""	SpectrumID: ""8780""	scans: ""15983"""
GPPGTPGPQGLLGAPGILGLPGSR,3|Oxidation|6|Oxidation|9|Deamidated|15|Oxidation|21|Oxidation,"File: ""J:\082018-os-Sc-Wa\sc1-O.raw""	SpectrumID: ""26905""	scans: ""35822"""
GPQGFQGPAGEPGEPGQTGPAGAR,3|Deamidated|6|Deamidated|12|Oxidation|15|Oxidation|17|Deamidated,"File: ""J:\082018-os-Sc-Wa\sc1-O.raw""	SpectrumID: ""12388""	scans: ""19960"""
GSVGPVGPAGPIGSAGPPGFPGAPGPK,18|Oxidation|21|Oxidation|26|Oxidation,"File: ""J:\082018-os-Sc-Wa\sc1-O.raw""	SpectrumID: ""19684""	scans: ""27841"""
GEVGPAGPNGFAGPAGAAGQPGAKGER,20|Deamidated|21|Oxidation,"File: ""J:\082018-os-Sc-Wa\sc1-O.raw""	SpectrumID: ""11043""	scans: ""18513"""
GAPGPQGFQGPAGEPGEPGQTGPAGAR,3|Oxidation|15|Oxidation|18|Oxidation|20|Deamidated,"File: ""J:\082018-os-Sc-Wa\sc1-O.raw""	SpectrumID: ""12497""	scans: ""20076"""
GSDGSVGPVGPAGPIGSAGPPGFPGAPGPK,21|Oxidation|27|Oxidation,"File: ""J:\082018-os-Sc-Wa\sc1-O.raw""	SpectrumID: ""22965""	scans: ""31444"""
GSPGERGEVGPAGPNGFAGPAGAAGQPGAK,3|Oxidation|15|Deamidated|27|Oxidation,"File: ""J:\082018-os-Sc-Wa\sc1-O.raw""	SpectrumID: ""11228""	scans: ""18712"""
GPPGASGAPGPQGFQGPAGEPGEPGQTGPAGAR,2|Oxidation|12|Deamidated|15|Deamidated|21|Oxidation|24|Oxidation|26|Deamidated,"File: ""J:\082018-os-Sc-Wa\sc1-O.raw""	SpectrumID: ""14232""	scans: ""21967"""
RGPPGASGAPGPQGFQGPAGEPGEPGQTGPAGAR,3|Oxidation|10|Oxidation|13|Deamidated|16|Deamidated|22|Oxidation|25|Oxidation|27|Deamidated,"File: ""J:\082018-os-Sc-Wa\sc1-O.raw""	SpectrumID: ""10921""	scans: ""18378"""
XP_021568641.1 collagen alpha-1(V) chain [Carlito syrichta]
GPPGPMGPPGL,3|Oxidation|6|Oxidation|9|Oxidation,"File: ""J:\082018-os-Sc-Wa\sc1-O.raw""	SpectrumID: ""14746""	scans: ""22526"""
QAQAILQQAR,1|Deamidated|7|Deamidated,"File: ""J:\082018-os-Sc-Wa\sc1-O.raw""	SpectrumID: ""23157""	scans: ""31651"""
RGPPGPAGPEGR,4|Oxidation,"File: ""J:\082018-os-Sc-Wa\sc1-O.raw""	SpectrumID: ""1948""	scans: ""7939"""
GPNGPQGPTGFPGPK,3|Deamidated|12|Oxidation,"File: ""J:\082018-os-Sc-Wa\sc1-O.raw""	SpectrumID: ""11107""	scans: ""18583"""
TGPIGPQGAPGKPGPDGLR,7|Deamidated|10|Oxidation|13|Oxidation,"File: ""J:\082018-os-Sc-Wa\sc1-O.raw""	SpectrumID: ""8656""	scans: ""15850"""
TGPPGPPGVVGPQGPTGETGPMGER,4|Oxidation|7|Oxidation|22|Oxidation,"File: ""J:\082018-os-Sc-Wa\sc1-O.raw""	SpectrumID: ""12491""	scans: ""20070"""
XP_008067446.1 collagen alpha-1(II) chain [Carlito syrichta]
PGLPGPSGEPGK,1|Oxidation|4|Oxidation|10|Oxidation,"File: ""J:\082018-os-Sc-Wa\sc1-O.raw""	SpectrumID: ""13343""	scans: ""21007"""
FAGPPGADGQPGAK,5|Oxidation|10|Deamidated,"File: ""J:\082018-os-Sc-Wa\sc1-O.raw""	SpectrumID: ""7998""	scans: ""15142"""
GFPGLPGPSGEPGK,6|Oxidation|12|Oxidation,"File: ""J:\082018-os-Sc-Wa\sc1-O.raw""	SpectrumID: ""14984""	scans: ""22780"""
GQPGVMGFPGPK,3|Oxidation|6|Oxidation|9|Oxidation,"File: ""J:\082018-os-Sc-Wa\sc1-O.raw""	SpectrumID: ""5994""	scans: ""12899"""
AQGPPGATGFPGAAGR,4|Oxidation|5|Oxidation|11|Oxidation,"File: ""J:\082018-os-Sc-Wa\sc1-O.raw""	SpectrumID: ""9149""	scans: ""16402"""
Taxonomic match: Fukomys damarensis Average Score= [0.38626672]
Containing these species:Fukomys damarensis
XP_033615173.1 collagen alpha-1(V) chain isoform X1 [Fukomys damarensis]
GPPGPMGPPGL,3|Oxidation|6|Oxidation|9|Oxidation,"File: ""J:\082018-os-Sc-Wa\sc1-O.raw""	SpectrumID: ""14746""	scans: ""22526"""
QAQAILQQAR,1|Deamidated|7|Deamidated,"File: ""J:\082018-os-Sc-Wa\sc1-O.raw""	SpectrumID: ""23157""	scans: ""31651"""
GPNGPQGPTGFPGPK,3|Deamidated|12|Oxidation,"File: ""J:\082018-os-Sc-Wa\sc1-O.raw""	SpectrumID: ""11107""	scans: ""18583"""
TGPIGPQGAPGKPGPDGLR,7|Deamidated|10|Oxidation|13|Oxidation,"File: ""J:\082018-os-Sc-Wa\sc1-O.raw""	SpectrumID: ""8656""	scans: ""15850"""
TGPPGPPGVVGPQGPTGETGPMGER,4|Oxidation|7|Oxidation|22|Oxidation,"File: ""J:\082018-os-Sc-Wa\sc1-O.raw""	SpectrumID: ""12491""	scans: ""20070"""
KFO23903.1 Collagen alpha-2(I) chain [Fukomys damarensis]
PIGPAGAR,,"File: ""J:\082018-os-Sc-Wa\sc1-O.raw""	SpectrumID: ""4510""	scans: ""11083"""
IGFPGPK,4|Oxidation,"File: ""J:\082018-os-Sc-Wa\sc1-O.raw""	SpectrumID: ""9476""	scans: ""16764"""
PGNDGPPGR,3|Deamidated|7|Oxidation,"File: ""J:\082018-os-Sc-Wa\sc1-O.raw""	SpectrumID: ""219""	scans: ""4170"""
PGPIGPAGAR,1|Oxidation,"File: ""J:\082018-os-Sc-Wa\sc1-O.raw""	SpectrumID: ""6807""	scans: ""13834"""
GEVGPAGPNGF,,"File: ""J:\082018-os-Sc-Wa\sc1-O.raw""	SpectrumID: ""18019""	scans: ""26024"""
GPSGPPGPDGNK,6|Oxidation,"File: ""J:\082018-os-Sc-Wa\sc1-O.raw""	SpectrumID: ""1940""	scans: ""7930"""
DGNPGNDGPPGR,6|Deamidated|10|Oxidation,"File: ""J:\082018-os-Sc-Wa\sc1-O.raw""	SpectrumID: ""1946""	scans: ""7937"""
RPGEPGLMGPR,2|Oxidation|5|Oxidation|8|Oxidation,"File: ""J:\082018-os-Sc-Wa\sc1-O.raw""	SpectrumID: ""3112""	scans: ""9446"""
LGAPGILGLPGSR,4|Oxidation|10|Oxidation,"File: ""J:\082018-os-Sc-Wa\sc1-O.raw""	SpectrumID: ""18830""	scans: ""26922"""
GFAGPAGAAGQPGAK,12|Oxidation,"File: ""J:\082018-os-Sc-Wa\sc1-O.raw""	SpectrumID: ""7202""	scans: ""14257"""
PGEFGLPGPAGPR,1|Oxidation|7|Oxidation,"File: ""J:\082018-os-Sc-Wa\sc1-O.raw""	SpectrumID: ""18313""	scans: ""26344"""
GEVGPAGPNGFAGPA,9|Deamidated,"File: ""J:\082018-os-Sc-Wa\sc1-O.raw""	SpectrumID: ""20398""	scans: ""28633"""
GSDGSVGPVGPAGPIG,,"File: ""J:\082018-os-Sc-Wa\sc1-O.raw""	SpectrumID: ""20935""	scans: ""29208"""
GEPGEPGQTGPAGAR,3|Oxidation|6|Oxidation,"File: ""J:\082018-os-Sc-Wa\sc1-O.raw""	SpectrumID: ""2425""	scans: ""8609"""
GPSGPPGPDGNKGEPG,6|Oxidation|11|Deamidated|15|Oxidation,"File: ""J:\082018-os-Sc-Wa\sc1-O.raw""	SpectrumID: ""3406""	scans: ""9766"""
GEVGPAGPNGFAGPAGAA,9|Deamidated,"File: ""J:\082018-os-Sc-Wa\sc1-O.raw""	SpectrumID: ""21443""	scans: ""29774"""
GEVGPAGPNGFAGPAGAAG,9|Deamidated,"File: ""J:\082018-os-Sc-Wa\sc1-O.raw""	SpectrumID: ""20891""	scans: ""29161"""
GAAGLPGVAGAPGLPGPR,6|Oxidation|12|Oxidation|17|Oxidation,"File: ""J:\082018-os-Sc-Wa\sc1-O.raw""	SpectrumID: ""15479""	scans: ""23308"""
PAGEPGEPGQTGPAGAR,5|Oxidation|8|Oxidation|10|Deamidated,"File: ""J:\082018-os-Sc-Wa\sc1-O.raw""	SpectrumID: ""3976""	scans: ""10442"""
GPAGEPGEPGQTGPAGAR,6|Oxidation|9|Oxidation|11|Deamidated,"File: ""J:\082018-os-Sc-Wa\sc1-O.raw""	SpectrumID: ""4699""	scans: ""11302"""
DGNPGNDGPPGRDGQPG,3|Deamidated|6|Deamidated|9|Oxidation|15|Deamidated|16|Oxidation,"File: ""J:\082018-os-Sc-Wa\sc1-O.raw""	SpectrumID: ""4092""	scans: ""10576"""
QGPAGEPGEPGQTGPAGAR,7|Oxidation|10|Oxidation,"File: ""J:\082018-os-Sc-Wa\sc1-O.raw""	SpectrumID: ""4463""	scans: ""11018"""
GEPGSAGPQGPPGPSGEEGK,3|Oxidation,"File: ""J:\082018-os-Sc-Wa\sc1-O.raw""	SpectrumID: ""6119""	scans: ""13036"""
GEVGPAGPNGFAGPAGAAGQPG,9|Deamidated|20|Deamidated|21|Oxidation,"File: ""J:\082018-os-Sc-Wa\sc1-O.raw""	SpectrumID: ""20728""	scans: ""28987"""
VGPAGPNGFAGPAGAAGQPGAK,7|Deamidated|18|Deamidated|19|Oxidation,"File: ""J:\082018-os-Sc-Wa\sc1-O.raw""	SpectrumID: ""14385""	scans: ""22133"""
GLAGQHGDQGAPGSVGPAGPR,5|Deamidated|9|Deamidated|12|Oxidation,"File: ""J:\082018-os-Sc-Wa\sc1-O.raw""	SpectrumID: ""7367""	scans: ""14456"""
FQGPAGEPGEPGQTGPAGAR,2|Deamidated|8|Oxidation|11|Oxidation|13|Deamidated,"File: ""J:\082018-os-Sc-Wa\sc1-O.raw""	SpectrumID: ""9515""	scans: ""16806"""
GSQGSQGPAGPPGPPGPPGPPG,3|Deamidated|6|Deamidated|12|Oxidation|15|Oxidation|18|Oxidation|21|Oxidation,"File: ""J:\082018-os-Sc-Wa\sc1-O.raw""	SpectrumID: ""11188""	scans: ""18669"""
KGEPGSAGPQGPPGPSGEEGK,4|Oxidation|13|Oxidation,"File: ""J:\082018-os-Sc-Wa\sc1-O.raw""	SpectrumID: ""2773""	scans: ""9049"""
GESGNKGEPGSAGPQGPPGPSG,5|Deamidated|9|Oxidation|18|Oxidation,"File: ""J:\082018-os-Sc-Wa\sc1-O.raw""	SpectrumID: ""4862""	scans: ""11483"""
GFQGPAGEPGEPGQTGPAGAR,9|Oxidation|12|Oxidation|14|Deamidated,"File: ""J:\082018-os-Sc-Wa\sc1-O.raw""	SpectrumID: ""9693""	scans: ""17011"""
GEVGPAGPNGFAGPAGAAGQPGAK,21|Oxidation,"File: ""J:\082018-os-Sc-Wa\sc1-O.raw""	SpectrumID: ""13424""	scans: ""21094"""
GAPGPDGNNGAQGPPGPQGVQGGK,3|Oxidation|15|Oxidation,"File: ""J:\082018-os-Sc-Wa\sc1-O.raw""	SpectrumID: ""6449""	scans: ""13413"""
PQGFQGPAGEPGEPGQTGPAGAR,5|Deamidated|11|Oxidation|14|Oxidation|16|Deamidated,"File: ""J:\082018-os-Sc-Wa\sc1-O.raw""	SpectrumID: ""19330""	scans: ""27464"""
GAPGPDGNNGAQGPPGPQGVQGGKG,3|Oxidation|8|Deamidated|9|Deamidated|15|Oxidation|18|Deamidated|21|Deamidated,"File: ""J:\082018-os-Sc-Wa\sc1-O.raw""	SpectrumID: ""8780""	scans: ""15983"""
GESGNKGEPGSAGPQGPPGPSGEE,5|Deamidated|9|Oxidation|18|Oxidation,"File: ""J:\082018-os-Sc-Wa\sc1-O.raw""	SpectrumID: ""5987""	scans: ""12892"""
SGNKGEPGSAGPQGPPGPSGEEGK,3|Deamidated|7|Oxidation|13|Deamidated|16|Oxidation,"File: ""J:\082018-os-Sc-Wa\sc1-O.raw""	SpectrumID: ""3607""	scans: ""10022"""
GPQGFQGPAGEPGEPGQTGPAGAR,3|Deamidated|6|Deamidated|12|Oxidation|15|Oxidation|17|Deamidated,"File: ""J:\082018-os-Sc-Wa\sc1-O.raw""	SpectrumID: ""12388""	scans: ""19960"""
GESGNKGEPGSAGPQGPPGPSGEEG,5|Deamidated|9|Oxidation|18|Oxidation,"File: ""J:\082018-os-Sc-Wa\sc1-O.raw""	SpectrumID: ""5931""	scans: ""12832"""
GESGNKGEPGSAGPQGPPGPSGEEGK,9|Oxidation,"File: ""J:\082018-os-Sc-Wa\sc1-O.raw""	SpectrumID: ""4079""	scans: ""10560"""
GEVGPAGPNGFAGPAGAAGQPGAKGER,20|Deamidated|21|Oxidation,"File: ""J:\082018-os-Sc-Wa\sc1-O.raw""	SpectrumID: ""11043""	scans: ""18513"""
GAPGPQGFQGPAGEPGEPGQTGPAGAR,3|Oxidation|15|Oxidation|18|Oxidation|20|Deamidated,"File: ""J:\082018-os-Sc-Wa\sc1-O.raw""	SpectrumID: ""12497""	scans: ""20076"""
GSPGERGEVGPAGPNGFAGPAGAAGQPGAK,3|Oxidation|15|Deamidated|27|Oxidation,"File: ""J:\082018-os-Sc-Wa\sc1-O.raw""	SpectrumID: ""11228""	scans: ""18712"""
GPPGEFGLPGPAGPR,2|Oxidation|3|Oxidation|9|Oxidation,"File: ""J:\082018-os-Sc-Wa\sc1-O.raw""	SpectrumID: ""29494""	scans: ""39155"""
PPGNPGPQGILGAPGILGLPGSR,2|Oxidation|7|Oxidation|8|Deamidated|14|Oxidation|20|Oxidation,"File: ""J:\082018-os-Sc-Wa\sc1-O.raw""	SpectrumID: ""31527""	scans: ""42737"""
GSDGSVGPVGPAGPIGAAGPPGFPGAPGPK,14|Oxidation|21|Oxidation|27|Oxidation,"File: ""J:\082018-os-Sc-Wa\sc1-O.raw""	SpectrumID: ""21742""	scans: ""30098"""
*PAGEPGTAGPPGNPGPQGILGAPGILGLPGSR,1|Oxidation|5|Oxidation|11|Oxidation|14|Oxidation|17|Deamidated|23|Oxidation|29|Oxidation,"File: ""J:\082018-os-Sc-Wa\sc1-O.raw""	SpectrumID: ""26693""	scans: ""35573"""
XP_033612274.1 collagen alpha-2(V) chain isoform X1 [Fukomys damarensis]
GLTGNPGVQGPEGK,5|Deamidated|6|Oxidation|9|Deamidated,"File: ""J:\082018-os-Sc-Wa\sc1-O.raw""	SpectrumID: ""8312""	scans: ""15483"""
GTQGPPGATGFPGSAGR,3|Deamidated|5|Oxidation|6|Oxidation|12|Oxidation,"File: ""J:\082018-os-Sc-Wa\sc1-O.raw""	SpectrumID: ""7528""	scans: ""14629"""
GRGTQGPPGATGFPGSAGR,5|Deamidated|8|Oxidation,"File: ""J:\082018-os-Sc-Wa\sc1-O.raw""	SpectrumID: ""9594""	scans: ""16895"""
GPAGPPGGPGDKGDPGEDGQPGPDGPPGPAGTTGQR,6|Oxidation|9|Oxidation|15|Oxidation|20|Deamidated|21|Oxidation|27|Oxidation|35|Deamidated,"File: ""J:\082018-os-Sc-Wa\sc1-O.raw""	SpectrumID: ""7133""	scans: ""14182"""
XP_010636623.1 collagen alpha-1(II) chain isoform X1 [Fukomys damarensis]
PGLPGPSGEPGK,1|Oxidation|4|Oxidation|10|Oxidation,"File: ""J:\082018-os-Sc-Wa\sc1-O.raw""	SpectrumID: ""13343""	scans: ""21007"""
FAGPPGADGQPGAK,5|Oxidation|10|Deamidated,"File: ""J:\082018-os-Sc-Wa\sc1-O.raw""	SpectrumID: ""7998""	scans: ""15142"""
GFPGLPGPSGEPGK,6|Oxidation|12|Oxidation,"File: ""J:\082018-os-Sc-Wa\sc1-O.raw""	SpectrumID: ""14984""	scans: ""22780"""
GQPGVMGFPGPK,3|Oxidation|6|Oxidation|9|Oxidation,"File: ""J:\082018-os-Sc-Wa\sc1-O.raw""	SpectrumID: ""5994""	scans: ""12899"""
AQGPPGATGFPGAAGR,4|Oxidation|5|Oxidation|11|Oxidation,"File: ""J:\082018-os-Sc-Wa\sc1-O.raw""	SpectrumID: ""9149""	scans: ""16402"""
XP_010618446.1 collagen alpha-1(I) chain [Fukomys damarensis]
AAGLPGPK,5|Oxidation,"File: ""J:\082018-os-Sc-Wa\sc1-O.raw""	SpectrumID: ""4455""	scans: ""11010"""
GDAGPAGPK,,"File: ""J:\082018-os-Sc-Wa\sc1-O.raw""	SpectrumID: ""2085""	scans: ""8162"""
GAAGLPGPK,6|Oxidation,"File: ""J:\082018-os-Sc-Wa\sc1-O.raw""	SpectrumID: ""5319""	scans: ""12080"""
GFSGLDGAK,,"File: ""J:\082018-os-Sc-Wa\sc1-O.raw""	SpectrumID: ""10638""	scans: ""18070"""
~APGPVGPAGK,2|Oxidation,"File: ""J:\082018-os-Sc-Wa\sc1-O.raw""	SpectrumID: ""7293""	scans: ""14364"""
PGAPGPAGAR,1|Oxidation|4|Oxidation,"File: ""J:\082018-os-Sc-Wa\sc1-O.raw""	SpectrumID: ""1188""	scans: ""6574"""
PGADGVAGPK,1|Oxidation,"File: ""J:\082018-os-Sc-Wa\sc1-O.raw""	SpectrumID: ""10275""	scans: ""17668"""
PGEAGLPGAK,1|Oxidation|7|Oxidation,"File: ""J:\082018-os-Sc-Wa\sc1-O.raw""	SpectrumID: ""4158""	scans: ""10654"""
PGPMGPSGPR,4|Oxidation,"File: ""J:\082018-os-Sc-Wa\sc1-O.raw""	SpectrumID: ""27531""	scans: ""36582"""
AGVMGFPGPK,4|Oxidation|7|Oxidation,"File: ""J:\082018-os-Sc-Wa\sc1-O.raw""	SpectrumID: ""9244""	scans: ""16506"""
GEPGPPGPAGF,3|Oxidation|6|Oxidation,"File: ""J:\082018-os-Sc-Wa\sc1-O.raw""	SpectrumID: ""16362""	scans: ""24251"""
PIGNVGAPGPK,8|Oxidation,"File: ""J:\082018-os-Sc-Wa\sc1-O.raw""	SpectrumID: ""6457""	scans: ""13422"""
IAGAPGFPGAR,5|Oxidation|8|Oxidation,"File: ""J:\082018-os-Sc-Wa\sc1-O.raw""	SpectrumID: ""9689""	scans: ""17007"""
VPGPMGPSGPR,5|Oxidation,"File: ""J:\082018-os-Sc-Wa\sc1-O.raw""	SpectrumID: ""6034""	scans: ""12942"""
GLTGSPGSPGPD,6|Oxidation|9|Oxidation,"File: ""J:\082018-os-Sc-Wa\sc1-O.raw""	SpectrumID: ""7911""	scans: ""15038"""
TPGPQGIAGQR,5|Deamidated|10|Deamidated,"File: ""J:\082018-os-Sc-Wa\sc1-O.raw""	SpectrumID: ""8350""	scans: ""15523"""
GRPGAPGPAGAR,3|Oxidation|6|Oxidation,"File: ""J:\082018-os-Sc-Wa\sc1-O.raw""	SpectrumID: ""1198""	scans: ""6603"""
GVQGPPGPAGPR,6|Oxidation,"File: ""J:\082018-os-Sc-Wa\sc1-O.raw""	SpectrumID: ""5676""	scans: ""12540"""
EGSPGAEGSPGR,4|Oxidation|10|Oxidation,"File: ""J:\082018-os-Sc-Wa\sc1-O.raw""	SpectrumID: ""1177""	scans: ""6520"""
PGLPGPSGEPGK,1|Oxidation|4|Oxidation|10|Oxidation,"File: ""J:\082018-os-Sc-Wa\sc1-O.raw""	SpectrumID: ""13343""	scans: ""21007"""
GQAGVMGFPGPK,6|Oxidation,"File: ""J:\082018-os-Sc-Wa\sc1-O.raw""	SpectrumID: ""10980""	scans: ""18446"""
PGAPGNKGDTGAK,1|Oxidation|4|Oxidation|6|Deamidated,"File: ""J:\082018-os-Sc-Wa\sc1-O.raw""	SpectrumID: ""1633""	scans: ""7425"""
GLPGTAGLPGMKG,3|Oxidation|9|Oxidation|11|Oxidation,"File: ""J:\082018-os-Sc-Wa\sc1-O.raw""	SpectrumID: ""9534""	scans: ""16826"""
GLTGSPGSPGPDGK,6|Oxidation,"File: ""J:\082018-os-Sc-Wa\sc1-O.raw""	SpectrumID: ""5686""	scans: ""12555"""
GDKGETGEQGDR,,"File: ""J:\082018-os-Sc-Wa\sc1-O.raw""	SpectrumID: ""537""	scans: ""5575"""
PGTPGPQGIAGQR,1|Oxidation|7|Deamidated|12|Deamidated,"File: ""J:\082018-os-Sc-Wa\sc1-O.raw""	SpectrumID: ""11779""	scans: ""19299"""
EQGPSGASGPAGPR,2|Deamidated,"File: ""J:\082018-os-Sc-Wa\sc1-O.raw""	SpectrumID: ""4639""	scans: ""11237"""
FAGPPGADGQPGAK,5|Oxidation|10|Deamidated,"File: ""J:\082018-os-Sc-Wa\sc1-O.raw""	SpectrumID: ""7998""	scans: ""15142"""
EGSPGAEGSPGRDG,4|Oxidation|10|Oxidation,"File: ""J:\082018-os-Sc-Wa\sc1-O.raw""	SpectrumID: ""1837""	scans: ""7802"""
GPAGNPGADGQPGAK,5|Deamidated|6|Oxidation|11|Deamidated,"File: ""J:\082018-os-Sc-Wa\sc1-O.raw""	SpectrumID: ""2622""	scans: ""8847"""
GPAGPPGFPGAVGAK,6|Oxidation|9|Oxidation,"File: ""J:\082018-os-Sc-Wa\sc1-O.raw""	SpectrumID: ""11380""	scans: ""18874"""
GEQGPSGASGPAGPR,,"File: ""J:\082018-os-Sc-Wa\sc1-O.raw""	SpectrumID: ""4184""	scans: ""10682"""
GFPGLPGPSGEPGK,6|Oxidation|12|Oxidation,"File: ""J:\082018-os-Sc-Wa\sc1-O.raw""	SpectrumID: ""14984""	scans: ""22780"""
EPGAPGNKGDTGAK,2|Oxidation|5|Oxidation|7|Deamidated,"File: ""J:\082018-os-Sc-Wa\sc1-O.raw""	SpectrumID: ""788""	scans: ""5891"""
GPPGPIGNVGAPGPK,3|Oxidation|8|Deamidated|12|Oxidation,"File: ""J:\082018-os-Sc-Wa\sc1-O.raw""	SpectrumID: ""10494""	scans: ""17915"""
AGPAGNPGADGQPGAK,6|Deamidated|7|Oxidation|12|Deamidated,"File: ""J:\082018-os-Sc-Wa\sc1-O.raw""	SpectrumID: ""3483""	scans: ""9872"""
GEPGAPGNKGDTGAK,3|Oxidation|6|Oxidation|8|Deamidated,"File: ""J:\082018-os-Sc-Wa\sc1-O.raw""	SpectrumID: ""823""	scans: ""5935"""
GAPGAPGAPGPVGPAGK,3|Oxidation|6|Oxidation,"File: ""J:\082018-os-Sc-Wa\sc1-O.raw""	SpectrumID: ""7234""	scans: ""14294"""
GAPGTPGPQGIAGQR,3|Oxidation|6|Oxidation|14|Deamidated,"File: ""J:\082018-os-Sc-Wa\sc1-O.raw""	SpectrumID: ""7144""	scans: ""14195"""
GEPGPPGPAGAAGPAGN,3|Oxidation|6|Oxidation|17|Deamidated,"File: ""J:\082018-os-Sc-Wa\sc1-O.raw""	SpectrumID: ""10137""	scans: ""17521"""
GEPGEPGASGPMGPR,3|Oxidation|6|Oxidation|12|Oxidation,"File: ""J:\082018-os-Sc-Wa\sc1-O.raw""	SpectrumID: ""3537""	scans: ""9935"""
SGEPGAPGNKGDTGAK,4|Oxidation|7|Oxidation|9|Deamidated,"File: ""J:\082018-os-Sc-Wa\sc1-O.raw""	SpectrumID: ""1069""	scans: ""6268"""
GAAGPAGNPGADGQPGAK,8|Deamidated|9|Oxidation|14|Deamidated|15|Oxidation,"File: ""J:\082018-os-Sc-Wa\sc1-O.raw""	SpectrumID: ""2710""	scans: ""8957"""
GPTGPAGPPGFPGAVGAK,9|Oxidation,"File: ""J:\082018-os-Sc-Wa\sc1-O.raw""	SpectrumID: ""14884""	scans: ""22673"""
PGEPGEPGASGPMGPR,1|Oxidation|4|Oxidation|7|Oxidation|13|Oxidation,"File: ""J:\082018-os-Sc-Wa\sc1-O.raw""	SpectrumID: ""3766""	scans: ""10198"""
DGLNGLPGPIGPPGPR,4|Deamidated|7|Oxidation|13|Oxidation|15|Oxidation,"File: ""J:\082018-os-Sc-Wa\sc1-O.raw""	SpectrumID: ""19202""	scans: ""27319"""
PGSPGENGAPGQMGPR,1|Oxidation|4|Oxidation|7|Deamidated|10|Oxidation|12|Deamidated|13|Oxidation,"File: ""J:\082018-os-Sc-Wa\sc1-O.raw""	SpectrumID: ""3321""	scans: ""9672"""
GLTGPIGPPGPAGAPGDK,9|Oxidation,"File: ""J:\082018-os-Sc-Wa\sc1-O.raw""	SpectrumID: ""14166""	scans: ""21897"""
GSPGEQGPSGASGPAGPR,3|Oxidation|6|Deamidated,"File: ""J:\082018-os-Sc-Wa\sc1-O.raw""	SpectrumID: ""5218""	scans: ""11959"""
GANGAPGIAGAPGFPGAR,3|Deamidated|6|Oxidation|12|Oxidation|15|Oxidation,"File: ""J:\082018-os-Sc-Wa\sc1-O.raw""	SpectrumID: ""13936""	scans: ""21647"""
NSGEPGAPGNKGDTGAK,5|Oxidation|8|Oxidation|10|Deamidated,"File: ""J:\082018-os-Sc-Wa\sc1-O.raw""	SpectrumID: ""958""	scans: ""6099"""
NGDDGEAGKPGRPGER,1|Deamidated|13|Oxidation,"File: ""J:\082018-os-Sc-Wa\sc1-O.raw""	SpectrumID: ""1752""	scans: ""7668"""
GPPGAPGAPGAPGPVGPAGK,3|Oxidation|9|Oxidation,"File: ""J:\082018-os-Sc-Wa\sc1-O.raw""	SpectrumID: ""9652""	scans: ""16960"""
GNSGEPGAPGNKGDTGAK,6|Oxidation|9|Oxidation|11|Deamidated,"File: ""J:\082018-os-Sc-Wa\sc1-O.raw""	SpectrumID: ""1104""	scans: ""6326"""
GSPGEAGRPGEAGLPGAK,3|Oxidation|9|Oxidation|15|Oxidation,"File: ""J:\082018-os-Sc-Wa\sc1-O.raw""	SpectrumID: ""3616""	scans: ""10032"""
GFPGADGVAGPKGPAGER,3|Oxidation|11|Oxidation,"File: ""J:\082018-os-Sc-Wa\sc1-O.raw""	SpectrumID: ""9109""	scans: ""16359"""
PGSPGEQGPSGASGPAGPR,1|Oxidation|4|Oxidation|7|Deamidated,"File: ""J:\082018-os-Sc-Wa\sc1-O.raw""	SpectrumID: ""5421""	scans: ""12197"""
EPGSPGENGAPGQMGPR,2|Oxidation|5|Oxidation|8|Deamidated|11|Oxidation|13|Deamidated|14|Oxidation,"File: ""J:\082018-os-Sc-Wa\sc1-O.raw""	SpectrumID: ""3288""	scans: ""9636"""
GPPGEPGEPGASGPMGPR,3|Oxidation|6|Oxidation|9|Oxidation|15|Oxidation,"File: ""J:\082018-os-Sc-Wa\sc1-O.raw""	SpectrumID: ""4788""	scans: ""11403"""
GEPGSPGENGAPGQMGPR,3|Oxidation|6|Oxidation|12|Oxidation|15|Oxidation,"File: ""J:\082018-os-Sc-Wa\sc1-O.raw""	SpectrumID: ""1919""	scans: ""7908"""
GEPGPPGPAGAAGPAGNPGAD,3|Oxidation|6|Oxidation|17|Deamidated|18|Oxidation,"File: ""J:\082018-os-Sc-Wa\sc1-O.raw""	SpectrumID: ""11094""	scans: ""18569"""
EGSPGAEGSPGRDGSPGPK,4|Oxidation|10|Oxidation|16|Oxidation,"File: ""J:\082018-os-Sc-Wa\sc1-O.raw""	SpectrumID: ""1914""	scans: ""7903"""
GEPGSPGENGAPGQMGPRG,3|Oxidation|6|Oxidation|9|Deamidated|12|Oxidation|14|Deamidated|15|Oxidation,"File: ""J:\082018-os-Sc-Wa\sc1-O.raw""	SpectrumID: ""3562""	scans: ""9967"""
GPPGSPGEQGPSGASGPAGPR,6|Oxidation|9|Deamidated,"File: ""J:\082018-os-Sc-Wa\sc1-O.raw""	SpectrumID: ""7092""	scans: ""14138"""
GPPGPTGPAGPPGFPGAVGAK,3|Oxidation|12|Oxidation|15|Oxidation,"File: ""J:\082018-os-Sc-Wa\sc1-O.raw""	SpectrumID: ""16530""	scans: ""24431"""
QGPPGEPGEPGASGPMGPR,4|Oxidation|7|Oxidation|10|Oxidation|16|Oxidation,"File: ""J:\082018-os-Sc-Wa\sc1-O.raw""	SpectrumID: ""5234""	scans: ""11981"""
AGPPGPTGPAGPPGFPGAVGAK,4|Oxidation|13|Oxidation,"File: ""J:\082018-os-Sc-Wa\sc1-O.raw""	SpectrumID: ""15980""	scans: ""23843"""
GPAGPPGAPGAPGAPGPVGPAGK,6|Oxidation|9|Oxidation|12|Oxidation|15|Oxidation,"File: ""J:\082018-os-Sc-Wa\sc1-O.raw""	SpectrumID: ""8478""	scans: ""15660"""
GDRGETGPAGPPGAPGAPGAPG,12|Oxidation|15|Oxidation|18|Oxidation|21|Oxidation,"File: ""J:\082018-os-Sc-Wa\sc1-O.raw""	SpectrumID: ""6245""	scans: ""13191"""
TGPAGPPGAPGAPGAPGPVGPAGK,7|Oxidation|10|Oxidation,"File: ""J:\082018-os-Sc-Wa\sc1-O.raw""	SpectrumID: ""11485""	scans: ""18986"""
AAGPPGPTGPAGPPGFPGAVGAK,4|Oxidation|5|Oxidation|14|Oxidation,"File: ""J:\082018-os-Sc-Wa\sc1-O.raw""	SpectrumID: ""24200""	scans: ""32799"""
GAAGPPGPTGPAGPPGFPGAVGAK,6|Oxidation|15|Oxidation|18|Oxidation,"File: ""J:\082018-os-Sc-Wa\sc1-O.raw""	SpectrumID: ""14521""	scans: ""22278"""
GFQGPPGEPGEPGASGPMGPR,3|Deamidated|6|Oxidation|9|Oxidation|12|Oxidation|18|Oxidation,"File: ""J:\082018-os-Sc-Wa\sc1-O.raw""	SpectrumID: ""9900""	scans: ""17238"""
SPGADGPAGAPGTPGPQGIAGQR,2|Oxidation|11|Oxidation|17|Deamidated|22|Deamidated,"File: ""J:\082018-os-Sc-Wa\sc1-O.raw""	SpectrumID: ""11953""	scans: ""19485"""
GSPGADGPAGAPGTPGPQGIAGQR,23|Deamidated,"File: ""J:\082018-os-Sc-Wa\sc1-O.raw""	SpectrumID: ""12832""	scans: ""20434"""
GPPGPPGSPGEQGPSGASGPAGPR,3|Oxidation|6|Oxidation|9|Oxidation,"File: ""J:\082018-os-Sc-Wa\sc1-O.raw""	SpectrumID: ""7100""	scans: ""14146"""
GEPGPPGPAGFAGPPGADGQPGAK,3|Oxidation|6|Oxidation,"File: ""J:\082018-os-Sc-Wa\sc1-O.raw""	SpectrumID: ""14000""	scans: ""21720"""
TGAAGPPGPTGPAGPPGFPGAVGAK,7|Oxidation|16|Oxidation|19|Oxidation,"File: ""J:\082018-os-Sc-Wa\sc1-O.raw""	SpectrumID: ""14598""	scans: ""22360"""
GDRGETGPAGPPGAPGAPGAPGPVG,12|Oxidation|15|Oxidation|18|Oxidation|21|Oxidation,"File: ""J:\082018-os-Sc-Wa\sc1-O.raw""	SpectrumID: ""9481""	scans: ""16769"""
GETGPAGPPGAPGAPGAPGPVGPAGK,9|Oxidation|12|Oxidation|15|Oxidation,"File: ""J:\082018-os-Sc-Wa\sc1-O.raw""	SpectrumID: ""10855""	scans: ""18306"""
GSPGADGPAGAPGTPGPQGIAGQRG,3|Oxidation|12|Oxidation|15|Oxidation|18|Deamidated|23|Deamidated,"File: ""J:\082018-os-Sc-Wa\sc1-O.raw""	SpectrumID: ""10451""	scans: ""17869"""
QGPPGPPGSPGEQGPSGASGPAGPR,4|Oxidation|7|Oxidation|10|Oxidation,"File: ""J:\082018-os-Sc-Wa\sc1-O.raw""	SpectrumID: ""12077""	scans: ""19625"""
GATGAAGPPGPTGPAGPPGFPGAVGAK,9|Oxidation|18|Oxidation|21|Oxidation,"File: ""J:\082018-os-Sc-Wa\sc1-O.raw""	SpectrumID: ""14844""	scans: ""22630"""
RGEPGPPGPAGFAGPPGADGQPGAK,4|Oxidation|7|Oxidation|16|Oxidation|21|Deamidated,"File: ""J:\082018-os-Sc-Wa\sc1-O.raw""	SpectrumID: ""10188""	scans: ""17575"""
GEPGPPGPAGAAGPAGNPGADGQPGAK,3|Oxidation|6|Oxidation|18|Oxidation,"File: ""J:\082018-os-Sc-Wa\sc1-O.raw""	SpectrumID: ""7850""	scans: ""14973"""
RGETGPAGPPGAPGAPGAPGPVGPAGK,10|Oxidation|13|Oxidation|19|Oxidation,"File: ""J:\082018-os-Sc-Wa\sc1-O.raw""	SpectrumID: ""8126""	scans: ""15278"""
GPQGFQGPPGEPGEPGASGPMGPR,3|Deamidated|6|Deamidated|9|Oxidation|12|Oxidation|15|Oxidation|21|Oxidation,"File: ""J:\082018-os-Sc-Wa\sc1-O.raw""	SpectrumID: ""11970""	scans: ""19503"""
GDRGETGPAGPPGAPGAPGAPGPVGPA,12|Oxidation|15|Oxidation|18|Oxidation|21|Oxidation,"File: ""J:\082018-os-Sc-Wa\sc1-O.raw""	SpectrumID: ""11041""	scans: ""18511"""
GEQGPAGSPGFQGLPGPAGPPGEAGK,9|Oxidation|12|Deamidated|15|Oxidation|21|Oxidation,"File: ""J:\082018-os-Sc-Wa\sc1-O.raw""	SpectrumID: ""15572""	scans: ""23408"""
DGATGAAGPPGPTGPAGPPGFPGAVGAK,10|Oxidation|19|Oxidation|22|Oxidation,"File: ""J:\082018-os-Sc-Wa\sc1-O.raw""	SpectrumID: ""19119""	scans: ""27230"""
GLQGPPGPPGSPGEQGPSGASGPAGPR,3|Deamidated|6|Oxidation|9|Oxidation|12|Oxidation|15|Deamidated,"File: ""J:\082018-os-Sc-Wa\sc1-O.raw""	SpectrumID: ""11343""	scans: ""18834"""
GDRGETGPAGPPGAPGAPGAPGPVGPAGK,12|Oxidation,"File: ""J:\082018-os-Sc-Wa\sc1-O.raw""	SpectrumID: ""11000""	scans: ""18467"""
GDAGPAGPKGEPGSPGENGAPGQMGPR,8|Oxidation|12|Oxidation|15|Oxidation|18|Deamidated|21|Oxidation|23|Deamidated|24|Oxidation,"File: ""J:\082018-os-Sc-Wa\sc1-O.raw""	SpectrumID: ""4508""	scans: ""11078"""
GNDGATGAAGPPGPTGPAGPPGFPGAVGAK,12|Oxidation|21|Oxidation,"File: ""J:\082018-os-Sc-Wa\sc1-O.raw""	SpectrumID: ""17269""	scans: ""25224"""
GFSGLQGPPGPPGSPGEQGPSGASGPAGPR,15|Oxidation|18|Deamidated,"File: ""J:\082018-os-Sc-Wa\sc1-O.raw""	SpectrumID: ""17515""	scans: ""25487"""
AGPPGATGFPGAAGR,4|Oxidation|10|Oxidation,"File: ""J:\082018-os-Sc-Wa\sc1-O.raw""	SpectrumID: ""8999""	scans: ""16242"""
SAGPPGATGFPGAAGR,5|Oxidation|11|Oxidation,"File: ""J:\082018-os-Sc-Wa\sc1-O.raw""	SpectrumID: ""9222""	scans: ""16480"""
GSAGPPGATGFPGAAGR,6|Oxidation|12|Oxidation,"File: ""J:\082018-os-Sc-Wa\sc1-O.raw""	SpectrumID: ""8990""	scans: ""16232"""
QGPSGSSGER,,"File: ""J:\082018-os-Sc-Wa\sc1-O.raw""	SpectrumID: ""129""	scans: ""3511"""
GFPGLPGPSGEPGKQGPSGSSGER,3|Oxidation|6|Oxidation|15|Deamidated,"File: ""J:\082018-os-Sc-Wa\sc1-O.raw""	SpectrumID: ""11263""	scans: ""18749"""
GEPGPVGVQGPPGPAGEEGK,3|Oxidation|5|Oxidation|9|Deamidated|12|Oxidation,"File: ""J:\082018-os-Sc-Wa\sc1-O.raw""	SpectrumID: ""10735""	scans: ""18178"""
GLTGPIGPPGPAGAPGDKGESGPSGPAGPTGAR,9|Oxidation|15|Oxidation,"File: ""J:\082018-os-Sc-Wa\sc1-O.raw""	SpectrumID: ""12891""	scans: ""20497"""
GNDGATGAAGPPGPTGPAGPPGFPGAVGAKGESGPQGAR,2|Deamidated|12|Oxidation|21|Oxidation|24|Oxidation|36|Deamidated,"File: ""J:\082018-os-Sc-Wa\sc1-O.raw""	SpectrumID: ""14018""	scans: ""21739"""
~GFSGLDGAKGDAGPAGPK,,"File: ""J:\082018-os-Sc-Wa\sc1-O.raw""	SpectrumID: ""9319""	scans: ""16596"""
*GAQGDRGEPGPPGPAGFAGPPGADGQPGAK,3|Deamidated|12|Oxidation|21|Oxidation|26|Deamidated,"File: ""J:\082018-os-Sc-Wa\sc1-O.raw""	SpectrumID: ""10738""	scans: ""18181"""
*GEQGPAGSPGFQGLPGPAGPPGEAGKTGEQGPPGDLGAPGPSGAR,3|Deamidated|9|Oxidation|15|Oxidation|21|Oxidation|32|Oxidation|39|Oxidation,"File: ""J:\082018-os-Sc-Wa\sc1-O.raw""	SpectrumID: ""18193""	scans: ""26215"""
Taxonomic match: Eubalaena glacialis Average Score= [0.38622168]
Containing these species:Eubalaena glacialis
XP_061041726.1 collagen alpha-1(III) chain [Eubalaena glacialis]
GQPGVMGFPGPK,3|Oxidation|6|Oxidation|9|Oxidation,"File: ""J:\082018-os-Sc-Wa\sc1-O.raw""	SpectrumID: ""5994""	scans: ""12899"""
GSPGGPGAAGFPGGR,3|Oxidation|6|Oxidation|12|Oxidation,"File: ""J:\082018-os-Sc-Wa\sc1-O.raw""	SpectrumID: ""5520""	scans: ""12319"""
GEVGPAGSPGSSGSPGQR,9|Oxidation|15|Oxidation|17|Deamidated,"File: ""J:\082018-os-Sc-Wa\sc1-O.raw""	SpectrumID: ""3376""	scans: ""9733"""
XP_061041736.1 collagen alpha-2(V) chain isoform X1 [Eubalaena glacialis]
GLTGNPGVQGPEGK,5|Deamidated|6|Oxidation|9|Deamidated,"File: ""J:\082018-os-Sc-Wa\sc1-O.raw""	SpectrumID: ""8312""	scans: ""15483"""
GTQGPPGATGFPGSAGR,3|Deamidated|5|Oxidation|6|Oxidation|12|Oxidation,"File: ""J:\082018-os-Sc-Wa\sc1-O.raw""	SpectrumID: ""7528""	scans: ""14629"""
GRGTQGPPGATGFPGSAGR,5|Deamidated|8|Oxidation,"File: ""J:\082018-os-Sc-Wa\sc1-O.raw""	SpectrumID: ""9594""	scans: ""16895"""
GDPGPAGLPGSQGAPGTPGPVGAPGDAGQR,3|Oxidation|9|Oxidation|12|Deamidated|15|Oxidation|18|Oxidation|24|Oxidation|29|Deamidated,"File: ""J:\082018-os-Sc-Wa\sc1-O.raw""	SpectrumID: ""12197""	scans: ""19756"""
GPAGPPGGPGDKGDPGEDGQPGPDGPPGPAGTTGQR,6|Oxidation|9|Oxidation|15|Oxidation|20|Deamidated|21|Oxidation|27|Oxidation|35|Deamidated,"File: ""J:\082018-os-Sc-Wa\sc1-O.raw""	SpectrumID: ""7133""	scans: ""14182"""
XP_061030802.1 collagen alpha-1(I) chain [Eubalaena glacialis]
AAGLPGPK,5|Oxidation,"File: ""J:\082018-os-Sc-Wa\sc1-O.raw""	SpectrumID: ""4455""	scans: ""11010"""
GDAGPAGPK,,"File: ""J:\082018-os-Sc-Wa\sc1-O.raw""	SpectrumID: ""2085""	scans: ""8162"""
GAAGLPGPK,6|Oxidation,"File: ""J:\082018-os-Sc-Wa\sc1-O.raw""	SpectrumID: ""5319""	scans: ""12080"""
GFSGLDGAK,,"File: ""J:\082018-os-Sc-Wa\sc1-O.raw""	SpectrumID: ""10638""	scans: ""18070"""
~APGPVGPAGK,2|Oxidation,"File: ""J:\082018-os-Sc-Wa\sc1-O.raw""	SpectrumID: ""7293""	scans: ""14364"""
PGAPGPAGAR,1|Oxidation|4|Oxidation,"File: ""J:\082018-os-Sc-Wa\sc1-O.raw""	SpectrumID: ""1188""	scans: ""6574"""
PGEAGLPGAK,1|Oxidation|7|Oxidation,"File: ""J:\082018-os-Sc-Wa\sc1-O.raw""	SpectrumID: ""4158""	scans: ""10654"""
PGPMGPSGPR,4|Oxidation,"File: ""J:\082018-os-Sc-Wa\sc1-O.raw""	SpectrumID: ""27531""	scans: ""36582"""
AGVMGFPGPK,4|Oxidation|7|Oxidation,"File: ""J:\082018-os-Sc-Wa\sc1-O.raw""	SpectrumID: ""9244""	scans: ""16506"""
GEPGPPGPAGF,3|Oxidation|6|Oxidation,"File: ""J:\082018-os-Sc-Wa\sc1-O.raw""	SpectrumID: ""16362""	scans: ""24251"""
PIGNVGAPGPK,8|Oxidation,"File: ""J:\082018-os-Sc-Wa\sc1-O.raw""	SpectrumID: ""6457""	scans: ""13422"""
GPPGPMGPPGL,3|Oxidation|6|Oxidation|9|Oxidation,"File: ""J:\082018-os-Sc-Wa\sc1-O.raw""	SpectrumID: ""14746""	scans: ""22526"""
IAGAPGFPGAR,5|Oxidation|8|Oxidation,"File: ""J:\082018-os-Sc-Wa\sc1-O.raw""	SpectrumID: ""9689""	scans: ""17007"""
GPAGPIGPVGAR,,"File: ""J:\082018-os-Sc-Wa\sc1-O.raw""	SpectrumID: ""10384""	scans: ""17797"""
VPGPMGPSGPR,5|Oxidation,"File: ""J:\082018-os-Sc-Wa\sc1-O.raw""	SpectrumID: ""6034""	scans: ""12942"""
GLTGSPGSPGPD,6|Oxidation|9|Oxidation,"File: ""J:\082018-os-Sc-Wa\sc1-O.raw""	SpectrumID: ""7911""	scans: ""15038"""
GPPGPMGPPGLA,3|Oxidation|5|Oxidation|6|Oxidation,"File: ""J:\082018-os-Sc-Wa\sc1-O.raw""	SpectrumID: ""16649""	scans: ""24563"""
GRPGAPGPAGAR,3|Oxidation|6|Oxidation,"File: ""J:\082018-os-Sc-Wa\sc1-O.raw""	SpectrumID: ""1198""	scans: ""6603"""
AGPAGPIGPVGAR,,"File: ""J:\082018-os-Sc-Wa\sc1-O.raw""	SpectrumID: ""11161""	scans: ""18640"""
TGPPGPAGQDGR,4|Oxidation,"File: ""J:\082018-os-Sc-Wa\sc1-O.raw""	SpectrumID: ""2464""	scans: ""8654"""
GPPGPMGPPGLAG,3|Oxidation|6|Oxidation,"File: ""J:\082018-os-Sc-Wa\sc1-O.raw""	SpectrumID: ""15445""	scans: ""23271"""
PGLPGPSGEPGK,1|Oxidation|4|Oxidation|10|Oxidation,"File: ""J:\082018-os-Sc-Wa\sc1-O.raw""	SpectrumID: ""13343""	scans: ""21007"""
GQAGVMGFPGPK,6|Oxidation,"File: ""J:\082018-os-Sc-Wa\sc1-O.raw""	SpectrumID: ""10980""	scans: ""18446"""
SGPQGPSGPPGPK,10|Oxidation,"File: ""J:\082018-os-Sc-Wa\sc1-O.raw""	SpectrumID: ""3773""	scans: ""10206"""
PGAPGNKGDTGAK,1|Oxidation|4|Oxidation|6|Deamidated,"File: ""J:\082018-os-Sc-Wa\sc1-O.raw""	SpectrumID: ""1633""	scans: ""7425"""
GLPGTAGLPGMKG,3|Oxidation|9|Oxidation|11|Oxidation,"File: ""J:\082018-os-Sc-Wa\sc1-O.raw""	SpectrumID: ""9534""	scans: ""16826"""
PAGPAGPIGPVGAR,,"File: ""J:\082018-os-Sc-Wa\sc1-O.raw""	SpectrumID: ""12128""	scans: ""19682"""
GLTGSPGSPGPDGK,6|Oxidation,"File: ""J:\082018-os-Sc-Wa\sc1-O.raw""	SpectrumID: ""5686""	scans: ""12555"""
GDKGETGEQGDR,,"File: ""J:\082018-os-Sc-Wa\sc1-O.raw""	SpectrumID: ""537""	scans: ""5575"""
EQGPSGASGPAGPR,2|Deamidated,"File: ""J:\082018-os-Sc-Wa\sc1-O.raw""	SpectrumID: ""4639""	scans: ""11237"""
GPAGPAGPIGPVGAR,,"File: ""J:\082018-os-Sc-Wa\sc1-O.raw""	SpectrumID: ""12504""	scans: ""20084"""
PSGPQGPSGPPGPK,5|Deamidated|11|Oxidation,"File: ""J:\082018-os-Sc-Wa\sc1-O.raw""	SpectrumID: ""5208""	scans: ""11947"""
FAGPPGADGQPGAK,5|Oxidation|10|Deamidated,"File: ""J:\082018-os-Sc-Wa\sc1-O.raw""	SpectrumID: ""7998""	scans: ""15142"""
GLPGPPGAPGPQGF,3|Oxidation|6|Oxidation|9|Oxidation,"File: ""J:\082018-os-Sc-Wa\sc1-O.raw""	SpectrumID: ""19099""	scans: ""27209"""
GPAGPPGFPGAVGAK,6|Oxidation|9|Oxidation,"File: ""J:\082018-os-Sc-Wa\sc1-O.raw""	SpectrumID: ""11380""	scans: ""18874"""
GEQGPSGASGPAGPR,,"File: ""J:\082018-os-Sc-Wa\sc1-O.raw""	SpectrumID: ""4184""	scans: ""10682"""
GFPGLPGPSGEPGK,6|Oxidation|12|Oxidation,"File: ""J:\082018-os-Sc-Wa\sc1-O.raw""	SpectrumID: ""14984""	scans: ""22780"""
EPGAPGNKGDTGAK,2|Oxidation|5|Oxidation|7|Deamidated,"File: ""J:\082018-os-Sc-Wa\sc1-O.raw""	SpectrumID: ""788""	scans: ""5891"""
GPSGPQGPSGPPGPK,12|Oxidation,"File: ""J:\082018-os-Sc-Wa\sc1-O.raw""	SpectrumID: ""5009""	scans: ""11694"""
GPPGPIGNVGAPGPK,3|Oxidation|8|Deamidated|12|Oxidation,"File: ""J:\082018-os-Sc-Wa\sc1-O.raw""	SpectrumID: ""10494""	scans: ""17915"""
TGPAGPAGPIGPVGAR,,"File: ""J:\082018-os-Sc-Wa\sc1-O.raw""	SpectrumID: ""13091""	scans: ""20733"""
GEPGAPGNKGDTGAK,3|Oxidation|6|Oxidation|8|Deamidated,"File: ""J:\082018-os-Sc-Wa\sc1-O.raw""	SpectrumID: ""823""	scans: ""5935"""
GAPGAPGAPGPVGPAGK,3|Oxidation|6|Oxidation,"File: ""J:\082018-os-Sc-Wa\sc1-O.raw""	SpectrumID: ""7234""	scans: ""14294"""
GEPGEPGASGPMGPR,3|Oxidation|6|Oxidation|12|Oxidation,"File: ""J:\082018-os-Sc-Wa\sc1-O.raw""	SpectrumID: ""3537""	scans: ""9935"""
TGPPGPIGNVGAPGPK,4|Oxidation|9|Deamidated|13|Oxidation,"File: ""J:\082018-os-Sc-Wa\sc1-O.raw""	SpectrumID: ""11234""	scans: ""18718"""
SGEPGAPGNKGDTGAK,4|Oxidation|7|Oxidation|9|Deamidated,"File: ""J:\082018-os-Sc-Wa\sc1-O.raw""	SpectrumID: ""1069""	scans: ""6268"""
ETGPAGPAGPIGPVGAR,,"File: ""J:\082018-os-Sc-Wa\sc1-O.raw""	SpectrumID: ""14031""	scans: ""21753"""
GPSGPQGPSGPPGPKGN,6|Deamidated|12|Oxidation|17|Deamidated,"File: ""J:\082018-os-Sc-Wa\sc1-O.raw""	SpectrumID: ""6098""	scans: ""13013"""
GPPGPMGPPGLAGPPGE,3|Oxidation|6|Oxidation|9|Oxidation,"File: ""J:\082018-os-Sc-Wa\sc1-O.raw""	SpectrumID: ""17560""	scans: ""25535"""
PTGPPGPIGNVGAPGPK,5|Oxidation|10|Deamidated|14|Oxidation,"File: ""J:\082018-os-Sc-Wa\sc1-O.raw""	SpectrumID: ""11906""	scans: ""19435"""
PGEPGEPGASGPMGPR,1|Oxidation|4|Oxidation|7|Oxidation|13|Oxidation,"File: ""J:\082018-os-Sc-Wa\sc1-O.raw""	SpectrumID: ""3766""	scans: ""10198"""
GETGPAGPAGPIGPVGAR,,"File: ""J:\082018-os-Sc-Wa\sc1-O.raw""	SpectrumID: ""14329""	scans: ""22071"""
DGLNGLPGPIGPPGPR,4|Deamidated|7|Oxidation|13|Oxidation|15|Oxidation,"File: ""J:\082018-os-Sc-Wa\sc1-O.raw""	SpectrumID: ""19202""	scans: ""27319"""
TGPPGPAGQDGRPGPPG,4|Oxidation|9|Deamidated|13|Oxidation|16|Oxidation,"File: ""J:\082018-os-Sc-Wa\sc1-O.raw""	SpectrumID: ""4789""	scans: ""11404"""
GPMGPPGLAGPPGESGR,3|Oxidation|12|Oxidation,"File: ""J:\082018-os-Sc-Wa\sc1-O.raw""	SpectrumID: ""10690""	scans: ""18130"""
PGSPGENGAPGQMGPR,1|Oxidation|4|Oxidation|7|Deamidated|10|Oxidation|12|Deamidated|13|Oxidation,"File: ""J:\082018-os-Sc-Wa\sc1-O.raw""	SpectrumID: ""3321""	scans: ""9672"""
GLTGPIGPPGPAGAPGDK,9|Oxidation,"File: ""J:\082018-os-Sc-Wa\sc1-O.raw""	SpectrumID: ""14166""	scans: ""21897"""
GSPGEQGPSGASGPAGPR,3|Oxidation|6|Deamidated,"File: ""J:\082018-os-Sc-Wa\sc1-O.raw""	SpectrumID: ""5218""	scans: ""11959"""
GANGAPGIAGAPGFPGAR,3|Deamidated|6|Oxidation|12|Oxidation|15|Oxidation,"File: ""J:\082018-os-Sc-Wa\sc1-O.raw""	SpectrumID: ""13936""	scans: ""21647"""
NSGEPGAPGNKGDTGAK,5|Oxidation|8|Oxidation|10|Deamidated,"File: ""J:\082018-os-Sc-Wa\sc1-O.raw""	SpectrumID: ""958""	scans: ""6099"""
GPTGPPGPIGNVGAPGPK,6|Oxidation|15|Oxidation,"File: ""J:\082018-os-Sc-Wa\sc1-O.raw""	SpectrumID: ""14715""	scans: ""22488"""
NGDDGEAGKPGRPGER,1|Deamidated|13|Oxidation,"File: ""J:\082018-os-Sc-Wa\sc1-O.raw""	SpectrumID: ""1752""	scans: ""7668"""
GPPGAPGAPGAPGPVGPAGK,3|Oxidation|9|Oxidation,"File: ""J:\082018-os-Sc-Wa\sc1-O.raw""	SpectrumID: ""9652""	scans: ""16960"""
GNSGEPGAPGNKGDTGAK,6|Oxidation|9|Oxidation|11|Deamidated,"File: ""J:\082018-os-Sc-Wa\sc1-O.raw""	SpectrumID: ""1104""	scans: ""6326"""
GSEGPQGVRGEPGPPGPA,6|Deamidated|12|Oxidation|15|Oxidation,"File: ""J:\082018-os-Sc-Wa\sc1-O.raw""	SpectrumID: ""7731""	scans: ""14846"""
PGPMGPPGLAGPPGESGR,1|Oxidation|4|Oxidation|13|Oxidation,"File: ""J:\082018-os-Sc-Wa\sc1-O.raw""	SpectrumID: ""11387""	scans: ""18881"""
PGPTGIQGPPGPAGEEGK,1|Oxidation|7|Deamidated|10|Oxidation,"File: ""J:\082018-os-Sc-Wa\sc1-O.raw""	SpectrumID: ""10063""	scans: ""17436"""
PGSPGEQGPSGASGPAGPR,1|Oxidation|4|Oxidation|7|Deamidated,"File: ""J:\082018-os-Sc-Wa\sc1-O.raw""	SpectrumID: ""5421""	scans: ""12197"""
EPGSPGENGAPGQMGPR,2|Oxidation|5|Oxidation|8|Deamidated|11|Oxidation|13|Deamidated|14|Oxidation,"File: ""J:\082018-os-Sc-Wa\sc1-O.raw""	SpectrumID: ""3288""	scans: ""9636"""
GPPGEPGEPGASGPMGPR,3|Oxidation|6|Oxidation|9|Oxidation|15|Oxidation,"File: ""J:\082018-os-Sc-Wa\sc1-O.raw""	SpectrumID: ""4788""	scans: ""11403"""
RGETGPAGPAGPIGPVGAR,,"File: ""J:\082018-os-Sc-Wa\sc1-O.raw""	SpectrumID: ""10241""	scans: ""17632"""
GSEGPQGVRGEPGPPGPAG,6|Deamidated|12|Oxidation|15|Oxidation,"File: ""J:\082018-os-Sc-Wa\sc1-O.raw""	SpectrumID: ""7701""	scans: ""14814"""
~PGEQGVPGDIGAPGPSGAR,1|Oxidation|15|Oxidation,"File: ""J:\082018-os-Sc-Wa\sc1-O.raw""	SpectrumID: ""11394""	scans: ""18889"""
GEPGSPGENGAPGQMGPR,3|Oxidation|6|Oxidation|12|Oxidation|15|Oxidation,"File: ""J:\082018-os-Sc-Wa\sc1-O.raw""	SpectrumID: ""1919""	scans: ""7908"""
GPPGPMGPPGLAGPPGESGR,6|Oxidation,"File: ""J:\082018-os-Sc-Wa\sc1-O.raw""	SpectrumID: ""14151""	scans: ""21881"""
GSEGPQGVRGEPGPPGPAGA,6|Deamidated|12|Oxidation|15|Oxidation,"File: ""J:\082018-os-Sc-Wa\sc1-O.raw""	SpectrumID: ""8417""	scans: ""15595"""
GEPGSPGENGAPGQMGPRG,3|Oxidation|6|Oxidation|9|Deamidated|12|Oxidation|14|Deamidated|15|Oxidation,"File: ""J:\082018-os-Sc-Wa\sc1-O.raw""	SpectrumID: ""3562""	scans: ""9967"""
GPPGSPGEQGPSGASGPAGPR,6|Oxidation|9|Deamidated,"File: ""J:\082018-os-Sc-Wa\sc1-O.raw""	SpectrumID: ""7092""	scans: ""14138"""
QGPPGEPGEPGASGPMGPR,4|Oxidation|7|Oxidation|10|Oxidation|16|Oxidation,"File: ""J:\082018-os-Sc-Wa\sc1-O.raw""	SpectrumID: ""5234""	scans: ""11981"""
GEPGPTGIQGPPGPAGEEGK,9|Deamidated|12|Oxidation,"File: ""J:\082018-os-Sc-Wa\sc1-O.raw""	SpectrumID: ""11572""	scans: ""19079"""
GDRGETGPAGPAGPIGPVGAR,,"File: ""J:\082018-os-Sc-Wa\sc1-O.raw""	SpectrumID: ""11109""	scans: ""18585"""
GPAGPPGAPGAPGAPGPVGPAGK,6|Oxidation|9|Oxidation|12|Oxidation|15|Oxidation,"File: ""J:\082018-os-Sc-Wa\sc1-O.raw""	SpectrumID: ""8478""	scans: ""15660"""
GAPGDRGEPGPPGPAGFAGPPG,3|Oxidation|9|Oxidation|14|Oxidation|21|Oxidation,"File: ""J:\082018-os-Sc-Wa\sc1-O.raw""	SpectrumID: ""12024""	scans: ""19568"""
GPPGPMGPPGLAGPPGESGREG,3|Oxidation|6|Oxidation|15|Oxidation,"File: ""J:\082018-os-Sc-Wa\sc1-O.raw""	SpectrumID: ""12580""	scans: ""20165"""
GEPGPTGIQGPPGPAGEEGKR,3|Oxidation|12|Oxidation,"File: ""J:\082018-os-Sc-Wa\sc1-O.raw""	SpectrumID: ""7642""	scans: ""14751"""
GFQGPPGEPGEPGASGPMGPR,3|Deamidated|6|Oxidation|9|Oxidation|12|Oxidation|18|Oxidation,"File: ""J:\082018-os-Sc-Wa\sc1-O.raw""	SpectrumID: ""9900""	scans: ""17238"""
GAPGDRGEPGPPGPAGFAGPPGA,3|Oxidation|9|Oxidation|12|Oxidation|21|Oxidation,"File: ""J:\082018-os-Sc-Wa\sc1-O.raw""	SpectrumID: ""13224""	scans: ""20876"""
GPPGPPGSPGEQGPSGASGPAGPR,3|Oxidation|6|Oxidation|9|Oxidation,"File: ""J:\082018-os-Sc-Wa\sc1-O.raw""	SpectrumID: ""7100""	scans: ""14146"""
GEPGPPGPAGFAGPPGADGQPGAK,3|Oxidation|6|Oxidation,"File: ""J:\082018-os-Sc-Wa\sc1-O.raw""	SpectrumID: ""14000""	scans: ""21720"""
GAPGDRGEPGPPGPAGFAGPPGAD,3|Oxidation|9|Oxidation|12|Oxidation|21|Oxidation,"File: ""J:\082018-os-Sc-Wa\sc1-O.raw""	SpectrumID: ""13215""	scans: ""20867"""
GAPGDRGEPGPPGPAGFAGPPGADG,3|Oxidation|9|Oxidation|12|Oxidation|21|Oxidation,"File: ""J:\082018-os-Sc-Wa\sc1-O.raw""	SpectrumID: ""12969""	scans: ""20584"""
QGPPGPPGSPGEQGPSGASGPAGPR,4|Oxidation|7|Oxidation|10|Oxidation,"File: ""J:\082018-os-Sc-Wa\sc1-O.raw""	SpectrumID: ""12077""	scans: ""19625"""
RGEPGPPGPAGFAGPPGADGQPGAK,4|Oxidation|7|Oxidation|16|Oxidation|21|Deamidated,"File: ""J:\082018-os-Sc-Wa\sc1-O.raw""	SpectrumID: ""10188""	scans: ""17575"""
GPQGFQGPPGEPGEPGASGPMGPR,3|Deamidated|6|Deamidated|9|Oxidation|12|Oxidation|15|Oxidation|21|Oxidation,"File: ""J:\082018-os-Sc-Wa\sc1-O.raw""	SpectrumID: ""11970""	scans: ""19503"""
GEQGPAGSPGFQGLPGPAGPPGEAGK,9|Oxidation|12|Deamidated|15|Oxidation|21|Oxidation,"File: ""J:\082018-os-Sc-Wa\sc1-O.raw""	SpectrumID: ""15572""	scans: ""23408"""
GLQGPPGPPGSPGEQGPSGASGPAGPR,3|Deamidated|6|Oxidation|9|Oxidation|12|Oxidation|15|Deamidated,"File: ""J:\082018-os-Sc-Wa\sc1-O.raw""	SpectrumID: ""11343""	scans: ""18834"""
GPSGPQGPSGPPGPKGNSGEPGAPGNK,6|Deamidated|12|Oxidation|14|Oxidation|17|Deamidated|21|Oxidation|24|Oxidation|26|Deamidated,"File: ""J:\082018-os-Sc-Wa\sc1-O.raw""	SpectrumID: ""4950""	scans: ""11599"""
GDAGPAGPKGEPGSPGENGAPGQMGPR,8|Oxidation|12|Oxidation|15|Oxidation|18|Deamidated|21|Oxidation|23|Deamidated|24|Oxidation,"File: ""J:\082018-os-Sc-Wa\sc1-O.raw""	SpectrumID: ""4508""	scans: ""11078"""
GAPGPQGFQGPPGEPGEPGASGPMGPR,3|Oxidation|6|Deamidated|9|Deamidated|12|Oxidation|15|Oxidation|18|Oxidation|24|Oxidation,"File: ""J:\082018-os-Sc-Wa\sc1-O.raw""	SpectrumID: ""12664""	scans: ""20254"""
GFSGLQGPPGPPGSPGEQGPSGASGPAGPR,15|Oxidation|18|Deamidated,"File: ""J:\082018-os-Sc-Wa\sc1-O.raw""	SpectrumID: ""17515""	scans: ""25487"""
GAPGDRGEPGPPGPAGFAGPPGADGQPGAK,3|Oxidation|9|Oxidation|12|Oxidation|26|Deamidated,"File: ""J:\082018-os-Sc-Wa\sc1-O.raw""	SpectrumID: ""12014""	scans: ""19554"""
GLPGPPGAPGPQGFQGPPGEPGEPGASGPMGPR,3|Oxidation|6|Oxidation|9|Oxidation|18|Oxidation|21|Oxidation|24|Oxidation|30|Oxidation,"File: ""J:\082018-os-Sc-Wa\sc1-O.raw""	SpectrumID: ""14967""	scans: ""22761"""
AGPPGATGFPGAAGR,4|Oxidation|10|Oxidation,"File: ""J:\082018-os-Sc-Wa\sc1-O.raw""	SpectrumID: ""8999""	scans: ""16242"""
SAGPPGATGFPGAAGR,5|Oxidation|11|Oxidation,"File: ""J:\082018-os-Sc-Wa\sc1-O.raw""	SpectrumID: ""9222""	scans: ""16480"""
GSAGPPGATGFPGAAGR,6|Oxidation|12|Oxidation,"File: ""J:\082018-os-Sc-Wa\sc1-O.raw""	SpectrumID: ""8990""	scans: ""16232"""
GETGPAGRAGEVGPPGPPGPAGEK,15|Oxidation|20|Oxidation,"File: ""J:\082018-os-Sc-Wa\sc1-O.raw""	SpectrumID: ""5988""	scans: ""12893"""
GAAGPTGPPGPIGNVGAPGPK,9|Oxidation|14|Deamidated|18|Oxidation,"File: ""J:\082018-os-Sc-Wa\sc1-O.raw""	SpectrumID: ""19465""	scans: ""27608"""
~GFSGLDGAKGDAGPAGPK,,"File: ""J:\082018-os-Sc-Wa\sc1-O.raw""	SpectrumID: ""9319""	scans: ""16596"""
XP_061054543.1 collagen alpha-2(I) chain [Eubalaena glacialis]
IGFPGPK,4|Oxidation,"File: ""J:\082018-os-Sc-Wa\sc1-O.raw""	SpectrumID: ""9476""	scans: ""16764"""
VGAPGPAGAR,4|Oxidation,"File: ""J:\082018-os-Sc-Wa\sc1-O.raw""	SpectrumID: ""2197""	scans: ""8323"""
PGNDGPPGR,3|Deamidated|7|Oxidation,"File: ""J:\082018-os-Sc-Wa\sc1-O.raw""	SpectrumID: ""219""	scans: ""4170"""
GPVGAAGATGAR,,"File: ""J:\082018-os-Sc-Wa\sc1-O.raw""	SpectrumID: ""3823""	scans: ""10263"""
GEVGPAGPNGF,,"File: ""J:\082018-os-Sc-Wa\sc1-O.raw""	SpectrumID: ""18019""	scans: ""26024"""
PGNIGFPGPK,1|Oxidation|3|Deamidated|7|Oxidation,"File: ""J:\082018-os-Sc-Wa\sc1-O.raw""	SpectrumID: ""12073""	scans: ""19621"""
GLVGEPGPAGSK,6|Oxidation,"File: ""J:\082018-os-Sc-Wa\sc1-O.raw""	SpectrumID: ""6959""	scans: ""13996"""
PGPVGAAGATGAR,1|Oxidation,"File: ""J:\082018-os-Sc-Wa\sc1-O.raw""	SpectrumID: ""9885""	scans: ""17222"""
DGNPGNDGPPGR,6|Deamidated|10|Oxidation,"File: ""J:\082018-os-Sc-Wa\sc1-O.raw""	SpectrumID: ""1946""	scans: ""7937"""
GFPGTPGLPGFK,3|Oxidation|9|Oxidation,"File: ""J:\082018-os-Sc-Wa\sc1-O.raw""	SpectrumID: ""19097""	scans: ""27207"""
RPGEPGLMGPR,2|Oxidation|5|Oxidation|8|Oxidation,"File: ""J:\082018-os-Sc-Wa\sc1-O.raw""	SpectrumID: ""3112""	scans: ""9446"""
EGPMGLPGIDGR,4|Oxidation|7|Oxidation,"File: ""J:\082018-os-Sc-Wa\sc1-O.raw""	SpectrumID: ""13636""	scans: ""21327"""
GIPGPVGAAGATGAR,3|Oxidation,"File: ""J:\082018-os-Sc-Wa\sc1-O.raw""	SpectrumID: ""9806""	scans: ""17137"""
GFAGPAGAAGQPGAK,12|Oxidation,"File: ""J:\082018-os-Sc-Wa\sc1-O.raw""	SpectrumID: ""7202""	scans: ""14257"""
PGEFGLPGPAGPR,1|Oxidation|7|Oxidation,"File: ""J:\082018-os-Sc-Wa\sc1-O.raw""	SpectrumID: ""18313""	scans: ""26344"""
GEVGPAGPNGFAGPA,9|Deamidated,"File: ""J:\082018-os-Sc-Wa\sc1-O.raw""	SpectrumID: ""20398""	scans: ""28633"""
TAGPSGPSGLPGER,11|Oxidation,"File: ""J:\082018-os-Sc-Wa\sc1-O.raw""	SpectrumID: ""7885""	scans: ""15010"""
ETGASGPPGFAGEK,8|Oxidation,"File: ""J:\082018-os-Sc-Wa\sc1-O.raw""	SpectrumID: ""7938""	scans: ""15066"""
~GSDGSVGPVGPAGPLG,,"File: ""J:\082018-os-Sc-Wa\sc1-O.raw""	SpectrumID: ""20935""	scans: ""29208"""
~AGPAGPNGPPGPAGSR,10|Oxidation,"File: ""J:\082018-os-Sc-Wa\sc1-O.raw""	SpectrumID: ""4880""	scans: ""11506"""
EGPMGLPGIDGRPG,4|Oxidation|7|Oxidation|13|Oxidation,"File: ""J:\082018-os-Sc-Wa\sc1-O.raw""	SpectrumID: ""12697""	scans: ""20290"""
~GIPGEFGLPGPAGPR,3|Oxidation|9|Oxidation,"File: ""J:\082018-os-Sc-Wa\sc1-O.raw""	SpectrumID: ""18346""	scans: ""26405"""
TGETGASGPPGFAGEK,10|Oxidation,"File: ""J:\082018-os-Sc-Wa\sc1-O.raw""	SpectrumID: ""8340""	scans: ""15513"""
GEVGPAGPNGFAGPAGAA,9|Deamidated,"File: ""J:\082018-os-Sc-Wa\sc1-O.raw""	SpectrumID: ""21443""	scans: ""29774"""
GEVGPAGPNGFAGPAGAAG,9|Deamidated,"File: ""J:\082018-os-Sc-Wa\sc1-O.raw""	SpectrumID: ""20891""	scans: ""29161"""
GAAGLPGVAGAPGLPGPR,6|Oxidation|12|Oxidation|17|Oxidation,"File: ""J:\082018-os-Sc-Wa\sc1-O.raw""	SpectrumID: ""15479""	scans: ""23308"""
GAPGTAGPSGPSGLPGER,3|Oxidation|15|Oxidation,"File: ""J:\082018-os-Sc-Wa\sc1-O.raw""	SpectrumID: ""8477""	scans: ""15659"""
TGETGASGPPGFAGEKGP,10|Oxidation,"File: ""J:\082018-os-Sc-Wa\sc1-O.raw""	SpectrumID: ""10515""	scans: ""17938"""
~GSDGSVGPVGPAGPLGSAGPPG,21|Oxidation,"File: ""J:\082018-os-Sc-Wa\sc1-O.raw""	SpectrumID: ""20716""	scans: ""28974"""
GEVGPAGPNGFAGPAGAAGQPG,9|Deamidated|20|Deamidated|21|Oxidation,"File: ""J:\082018-os-Sc-Wa\sc1-O.raw""	SpectrumID: ""20728""	scans: ""28987"""
VGPAGPNGFAGPAGAAGQPGAK,7|Deamidated|18|Deamidated|19|Oxidation,"File: ""J:\082018-os-Sc-Wa\sc1-O.raw""	SpectrumID: ""14385""	scans: ""22133"""
GSQGSQGPAGPPGPPGPPGPPG,3|Deamidated|6|Deamidated|12|Oxidation|15|Oxidation|18|Oxidation|21|Oxidation,"File: ""J:\082018-os-Sc-Wa\sc1-O.raw""	SpectrumID: ""11188""	scans: ""18669"""
GEVGPAGPNGFAGPAGAAGQPGAK,21|Oxidation,"File: ""J:\082018-os-Sc-Wa\sc1-O.raw""	SpectrumID: ""13424""	scans: ""21094"""
TGETGASGPPGFAGEKGPSGEPG,10|Oxidation|22|Oxidation,"File: ""J:\082018-os-Sc-Wa\sc1-O.raw""	SpectrumID: ""9850""	scans: ""17184"""
DQGPVGRTGETGASGPPGFAGEK,4|Oxidation|17|Oxidation,"File: ""J:\082018-os-Sc-Wa\sc1-O.raw""	SpectrumID: ""9255""	scans: ""16523"""
GEVGPAGPNGFAGPAGAAGQPGAKGER,20|Deamidated|21|Oxidation,"File: ""J:\082018-os-Sc-Wa\sc1-O.raw""	SpectrumID: ""11043""	scans: ""18513"""
~GSDGSVGPVGPAGPLGSAGPPGFPGAPGPK,21|Oxidation|27|Oxidation,"File: ""J:\082018-os-Sc-Wa\sc1-O.raw""	SpectrumID: ""22965""	scans: ""31444"""
GFPGSPGNVGPAGK,3|Oxidation|6|Oxidation|8|Deamidated,"File: ""J:\082018-os-Sc-Wa\sc1-O.raw""	SpectrumID: ""9363""	scans: ""16644"""
~GPPGESGAAGPAGPIG,3|Oxidation|5|Deamidated,"File: ""J:\082018-os-Sc-Wa\sc1-O.raw""	SpectrumID: ""12534""	scans: ""20116"""
*GSQGSQGPAGPPGPPGPPGPPGQ,6|Deamidated|12|Oxidation|15|Oxidation,"File: ""J:\082018-os-Sc-Wa\sc1-O.raw""	SpectrumID: ""11305""	scans: ""18794"""
XP_061061187.1 collagen alpha-1(II) chain [Eubalaena glacialis]
PGLPGPSGEPGK,1|Oxidation|4|Oxidation|10|Oxidation,"File: ""J:\082018-os-Sc-Wa\sc1-O.raw""	SpectrumID: ""13343""	scans: ""21007"""
FAGPPGADGQPGAK,5|Oxidation|10|Deamidated,"File: ""J:\082018-os-Sc-Wa\sc1-O.raw""	SpectrumID: ""7998""	scans: ""15142"""
GFPGLPGPSGEPGK,6|Oxidation|12|Oxidation,"File: ""J:\082018-os-Sc-Wa\sc1-O.raw""	SpectrumID: ""14984""	scans: ""22780"""
GQPGVMGFPGPK,3|Oxidation|6|Oxidation|9|Oxidation,"File: ""J:\082018-os-Sc-Wa\sc1-O.raw""	SpectrumID: ""5994""	scans: ""12899"""
AQGPPGATGFPGAAGR,4|Oxidation|5|Oxidation|11|Oxidation,"File: ""J:\082018-os-Sc-Wa\sc1-O.raw""	SpectrumID: ""9149""	scans: ""16402"""
XP_061055662.1 collagen alpha-1(V) chain isoform X1 [Eubalaena glacialis]
GPPGPMGPPGL,3|Oxidation|6|Oxidation|9|Oxidation,"File: ""J:\082018-os-Sc-Wa\sc1-O.raw""	SpectrumID: ""14746""	scans: ""22526"""
QAQAILQQAR,1|Deamidated|7|Deamidated,"File: ""J:\082018-os-Sc-Wa\sc1-O.raw""	SpectrumID: ""23157""	scans: ""31651"""
GPNGPQGPTGFPGPK,3|Deamidated|12|Oxidation,"File: ""J:\082018-os-Sc-Wa\sc1-O.raw""	SpectrumID: ""11107""	scans: ""18583"""
TGPIGPQGAPGKPGPDGLR,7|Deamidated|10|Oxidation|13|Oxidation,"File: ""J:\082018-os-Sc-Wa\sc1-O.raw""	SpectrumID: ""8656""	scans: ""15850"""
TGPPGPPGVVGPQGPTGETGPMGER,4|Oxidation|7|Oxidation|22|Oxidation,"File: ""J:\082018-os-Sc-Wa\sc1-O.raw""	SpectrumID: ""12491""	scans: ""20070"""
LLLLLLL,,"File: ""J:\082018-os-Sc-Wa\sc1-O.raw""	SpectrumID: ""24107""	scans: ""32700"""
XP_061039764.1 collagen alpha-1(XI) chain isoform X1 [Eubalaena glacialis]
GPPGPMGPPGL,3|Oxidation|6|Oxidation|9|Oxidation,"File: ""J:\082018-os-Sc-Wa\sc1-O.raw""	SpectrumID: ""14746""	scans: ""22526"""
QAQAILQQAR,1|Deamidated|7|Deamidated,"File: ""J:\082018-os-Sc-Wa\sc1-O.raw""	SpectrumID: ""23157""	scans: ""31651"""
Taxonomic match: Echinops telfairi Average Score= [0.3814464]
Containing these species:Echinops telfairi
XP_004707116.1 collagen alpha-1(I) chain isoform X1 [Echinops telfairi]
EGGKGPR,,"File: ""J:\082018-os-Sc-Wa\sc1-O.raw""	SpectrumID: ""255""	scans: ""4967"""
AAGLPGPK,5|Oxidation,"File: ""J:\082018-os-Sc-Wa\sc1-O.raw""	SpectrumID: ""4455""	scans: ""11010"""
GAAGLPGPK,6|Oxidation,"File: ""J:\082018-os-Sc-Wa\sc1-O.raw""	SpectrumID: ""5319""	scans: ""12080"""
GFSGLDGAK,,"File: ""J:\082018-os-Sc-Wa\sc1-O.raw""	SpectrumID: ""10638""	scans: ""18070"""
~APGPVGPAGK,2|Oxidation,"File: ""J:\082018-os-Sc-Wa\sc1-O.raw""	SpectrumID: ""7293""	scans: ""14364"""
PGAPGPAGAR,1|Oxidation|4|Oxidation,"File: ""J:\082018-os-Sc-Wa\sc1-O.raw""	SpectrumID: ""1188""	scans: ""6574"""
PGEAGLPGAK,1|Oxidation|7|Oxidation,"File: ""J:\082018-os-Sc-Wa\sc1-O.raw""	SpectrumID: ""4158""	scans: ""10654"""
PGPMGPSGPR,4|Oxidation,"File: ""J:\082018-os-Sc-Wa\sc1-O.raw""	SpectrumID: ""27531""	scans: ""36582"""
AGVMGFPGPK,4|Oxidation|7|Oxidation,"File: ""J:\082018-os-Sc-Wa\sc1-O.raw""	SpectrumID: ""9244""	scans: ""16506"""
PIGNVGAPGPK,8|Oxidation,"File: ""J:\082018-os-Sc-Wa\sc1-O.raw""	SpectrumID: ""6457""	scans: ""13422"""
GPPGPMGPPGL,3|Oxidation|6|Oxidation|9|Oxidation,"File: ""J:\082018-os-Sc-Wa\sc1-O.raw""	SpectrumID: ""14746""	scans: ""22526"""
IAGAPGFPGAR,5|Oxidation|8|Oxidation,"File: ""J:\082018-os-Sc-Wa\sc1-O.raw""	SpectrumID: ""9689""	scans: ""17007"""
GPAGPIGPVGAR,,"File: ""J:\082018-os-Sc-Wa\sc1-O.raw""	SpectrumID: ""10384""	scans: ""17797"""
VPGPMGPSGPR,5|Oxidation,"File: ""J:\082018-os-Sc-Wa\sc1-O.raw""	SpectrumID: ""6034""	scans: ""12942"""
GLTGSPGSPGPD,6|Oxidation|9|Oxidation,"File: ""J:\082018-os-Sc-Wa\sc1-O.raw""	SpectrumID: ""7911""	scans: ""15038"""
GPPGPMGPPGLA,3|Oxidation|5|Oxidation|6|Oxidation,"File: ""J:\082018-os-Sc-Wa\sc1-O.raw""	SpectrumID: ""16649""	scans: ""24563"""
GRPGAPGPAGAR,3|Oxidation|6|Oxidation,"File: ""J:\082018-os-Sc-Wa\sc1-O.raw""	SpectrumID: ""1198""	scans: ""6603"""
GVQGPPGPAGPR,6|Oxidation,"File: ""J:\082018-os-Sc-Wa\sc1-O.raw""	SpectrumID: ""5676""	scans: ""12540"""
AGPAGPIGPVGAR,,"File: ""J:\082018-os-Sc-Wa\sc1-O.raw""	SpectrumID: ""11161""	scans: ""18640"""
TGPPGPAGQDGR,4|Oxidation,"File: ""J:\082018-os-Sc-Wa\sc1-O.raw""	SpectrumID: ""2464""	scans: ""8654"""
GADGSPGKDGVR,6|Oxidation,"File: ""J:\082018-os-Sc-Wa\sc1-O.raw""	SpectrumID: ""999""	scans: ""6149"""
EGSPGAEGSPGR,4|Oxidation|10|Oxidation,"File: ""J:\082018-os-Sc-Wa\sc1-O.raw""	SpectrumID: ""1177""	scans: ""6520"""
GPPGPMGPPGLAG,3|Oxidation|6|Oxidation,"File: ""J:\082018-os-Sc-Wa\sc1-O.raw""	SpectrumID: ""15445""	scans: ""23271"""
PGLPGPSGEPGK,1|Oxidation|4|Oxidation|10|Oxidation,"File: ""J:\082018-os-Sc-Wa\sc1-O.raw""	SpectrumID: ""13343""	scans: ""21007"""
GQAGVMGFPGPK,6|Oxidation,"File: ""J:\082018-os-Sc-Wa\sc1-O.raw""	SpectrumID: ""10980""	scans: ""18446"""
GLPGTAGLPGMKG,3|Oxidation|9|Oxidation|11|Oxidation,"File: ""J:\082018-os-Sc-Wa\sc1-O.raw""	SpectrumID: ""9534""	scans: ""16826"""
PAGPAGPIGPVGAR,,"File: ""J:\082018-os-Sc-Wa\sc1-O.raw""	SpectrumID: ""12128""	scans: ""19682"""
GLTGSPGSPGPDGK,6|Oxidation,"File: ""J:\082018-os-Sc-Wa\sc1-O.raw""	SpectrumID: ""5686""	scans: ""12555"""
GDKGETGEQGDR,,"File: ""J:\082018-os-Sc-Wa\sc1-O.raw""	SpectrumID: ""537""	scans: ""5575"""
EQGPSGASGPAGPR,2|Deamidated,"File: ""J:\082018-os-Sc-Wa\sc1-O.raw""	SpectrumID: ""4639""	scans: ""11237"""
GPAGPAGPIGPVGAR,,"File: ""J:\082018-os-Sc-Wa\sc1-O.raw""	SpectrumID: ""12504""	scans: ""20084"""
FAGPPGADGQPGAK,5|Oxidation|10|Deamidated,"File: ""J:\082018-os-Sc-Wa\sc1-O.raw""	SpectrumID: ""7998""	scans: ""15142"""
GLPGPPGAPGPQGF,3|Oxidation|6|Oxidation|9|Oxidation,"File: ""J:\082018-os-Sc-Wa\sc1-O.raw""	SpectrumID: ""19099""	scans: ""27209"""
EGSPGAEGSPGRDG,4|Oxidation|10|Oxidation,"File: ""J:\082018-os-Sc-Wa\sc1-O.raw""	SpectrumID: ""1837""	scans: ""7802"""
GPAGPPGFPGAVGAK,6|Oxidation|9|Oxidation,"File: ""J:\082018-os-Sc-Wa\sc1-O.raw""	SpectrumID: ""11380""	scans: ""18874"""
GEQGPSGASGPAGPR,,"File: ""J:\082018-os-Sc-Wa\sc1-O.raw""	SpectrumID: ""4184""	scans: ""10682"""
GFPGLPGPSGEPGK,6|Oxidation|12|Oxidation,"File: ""J:\082018-os-Sc-Wa\sc1-O.raw""	SpectrumID: ""14984""	scans: ""22780"""
TGPAGPAGPIGPVGAR,,"File: ""J:\082018-os-Sc-Wa\sc1-O.raw""	SpectrumID: ""13091""	scans: ""20733"""
GAPGAPGAPGPVGPAGK,3|Oxidation|6|Oxidation,"File: ""J:\082018-os-Sc-Wa\sc1-O.raw""	SpectrumID: ""7234""	scans: ""14294"""
GEPGPPGPAGAAGPAGN,3|Oxidation|6|Oxidation|17|Deamidated,"File: ""J:\082018-os-Sc-Wa\sc1-O.raw""	SpectrumID: ""10137""	scans: ""17521"""
GEPGEPGASGPMGPR,3|Oxidation|6|Oxidation|12|Oxidation,"File: ""J:\082018-os-Sc-Wa\sc1-O.raw""	SpectrumID: ""3537""	scans: ""9935"""
GETGPAGRPGEVGPPG,9|Oxidation|15|Oxidation,"File: ""J:\082018-os-Sc-Wa\sc1-O.raw""	SpectrumID: ""5530""	scans: ""12335"""
ETGPAGPAGPIGPVGAR,,"File: ""J:\082018-os-Sc-Wa\sc1-O.raw""	SpectrumID: ""14031""	scans: ""21753"""
GPPGPMGPPGLAGPPGE,3|Oxidation|6|Oxidation|9|Oxidation,"File: ""J:\082018-os-Sc-Wa\sc1-O.raw""	SpectrumID: ""17560""	scans: ""25535"""
GPTGPAGPPGFPGAVGAK,9|Oxidation,"File: ""J:\082018-os-Sc-Wa\sc1-O.raw""	SpectrumID: ""14884""	scans: ""22673"""
GETGPAGPAGPIGPVGAR,,"File: ""J:\082018-os-Sc-Wa\sc1-O.raw""	SpectrumID: ""14329""	scans: ""22071"""
TGPPGPAGQDGRPGPPG,4|Oxidation|9|Deamidated|13|Oxidation|16|Oxidation,"File: ""J:\082018-os-Sc-Wa\sc1-O.raw""	SpectrumID: ""4789""	scans: ""11404"""
GETGPAGRPGEVGPPGP,9|Oxidation|15|Oxidation,"File: ""J:\082018-os-Sc-Wa\sc1-O.raw""	SpectrumID: ""7801""	scans: ""14920"""
GPMGPPGLAGPPGESGR,3|Oxidation|12|Oxidation,"File: ""J:\082018-os-Sc-Wa\sc1-O.raw""	SpectrumID: ""10690""	scans: ""18130"""
PGSPGENGAPGQMGPR,1|Oxidation|4|Oxidation|7|Deamidated|10|Oxidation|12|Deamidated|13|Oxidation,"File: ""J:\082018-os-Sc-Wa\sc1-O.raw""	SpectrumID: ""3321""	scans: ""9672"""
GSPGEQGPSGASGPAGPR,3|Oxidation|6|Deamidated,"File: ""J:\082018-os-Sc-Wa\sc1-O.raw""	SpectrumID: ""5218""	scans: ""11959"""
GANGAPGIAGAPGFPGAR,3|Deamidated|6|Oxidation|12|Oxidation|15|Oxidation,"File: ""J:\082018-os-Sc-Wa\sc1-O.raw""	SpectrumID: ""13936""	scans: ""21647"""
GPPGAPGAPGAPGPVGPAGK,3|Oxidation|9|Oxidation,"File: ""J:\082018-os-Sc-Wa\sc1-O.raw""	SpectrumID: ""9652""	scans: ""16960"""
GSEGPQGVRGEPGPPGPA,6|Deamidated|12|Oxidation|15|Oxidation,"File: ""J:\082018-os-Sc-Wa\sc1-O.raw""	SpectrumID: ""7731""	scans: ""14846"""
PGPMGPPGLAGPPGESGR,1|Oxidation|4|Oxidation|13|Oxidation,"File: ""J:\082018-os-Sc-Wa\sc1-O.raw""	SpectrumID: ""11387""	scans: ""18881"""
PGSPGEQGPSGASGPAGPR,1|Oxidation|4|Oxidation|7|Deamidated,"File: ""J:\082018-os-Sc-Wa\sc1-O.raw""	SpectrumID: ""5421""	scans: ""12197"""
EPGSPGENGAPGQMGPR,2|Oxidation|5|Oxidation|8|Deamidated|11|Oxidation|13|Deamidated|14|Oxidation,"File: ""J:\082018-os-Sc-Wa\sc1-O.raw""	SpectrumID: ""3288""	scans: ""9636"""
RGETGPAGPAGPIGPVGAR,,"File: ""J:\082018-os-Sc-Wa\sc1-O.raw""	SpectrumID: ""10241""	scans: ""17632"""
TGDAGPVGPPGPPGPPGPPG,10|Oxidation|13|Oxidation|16|Oxidation,"File: ""J:\082018-os-Sc-Wa\sc1-O.raw""	SpectrumID: ""15090""	scans: ""22893"""
GSEGPQGVRGEPGPPGPAG,6|Deamidated|12|Oxidation|15|Oxidation,"File: ""J:\082018-os-Sc-Wa\sc1-O.raw""	SpectrumID: ""7701""	scans: ""14814"""
PGEQGVPGDLGAPGPSGAR,1|Oxidation|15|Oxidation,"File: ""J:\082018-os-Sc-Wa\sc1-O.raw""	SpectrumID: ""11394""	scans: ""18889"""
GEPGSPGENGAPGQMGPR,3|Oxidation|6|Oxidation|12|Oxidation|15|Oxidation,"File: ""J:\082018-os-Sc-Wa\sc1-O.raw""	SpectrumID: ""1919""	scans: ""7908"""
GEPGPPGPAGAAGPAGNPGAD,3|Oxidation|6|Oxidation|17|Deamidated|18|Oxidation,"File: ""J:\082018-os-Sc-Wa\sc1-O.raw""	SpectrumID: ""11094""	scans: ""18569"""
GPPGPMGPPGLAGPPGESGR,6|Oxidation,"File: ""J:\082018-os-Sc-Wa\sc1-O.raw""	SpectrumID: ""14151""	scans: ""21881"""
GSEGPQGVRGEPGPPGPAGA,6|Deamidated|12|Oxidation|15|Oxidation,"File: ""J:\082018-os-Sc-Wa\sc1-O.raw""	SpectrumID: ""8417""	scans: ""15595"""
GEPGSPGENGAPGQMGPRG,3|Oxidation|6|Oxidation|9|Deamidated|12|Oxidation|14|Deamidated|15|Oxidation,"File: ""J:\082018-os-Sc-Wa\sc1-O.raw""	SpectrumID: ""3562""	scans: ""9967"""
TGDAGPVGPPGPPGPPGPPGP,10|Oxidation|13|Oxidation|16|Oxidation,"File: ""J:\082018-os-Sc-Wa\sc1-O.raw""	SpectrumID: ""17333""	scans: ""25293"""
GETGPAGRPGEVGPPGPPGP,9|Oxidation|15|Oxidation|18|Oxidation,"File: ""J:\082018-os-Sc-Wa\sc1-O.raw""	SpectrumID: ""9058""	scans: ""16305"""
GPPGSPGEQGPSGASGPAGPR,6|Oxidation|9|Deamidated,"File: ""J:\082018-os-Sc-Wa\sc1-O.raw""	SpectrumID: ""7092""	scans: ""14138"""
GPPGPTGPAGPPGFPGAVGAK,3|Oxidation|12|Oxidation|15|Oxidation,"File: ""J:\082018-os-Sc-Wa\sc1-O.raw""	SpectrumID: ""16530""	scans: ""24431"""
NGDRGETGPAGPAGPIGPVGA,1|Deamidated,"File: ""J:\082018-os-Sc-Wa\sc1-O.raw""	SpectrumID: ""18844""	scans: ""26937"""
TGDAGPVGPPGPPGPPGPPGPP,13|Oxidation,"File: ""J:\082018-os-Sc-Wa\sc1-O.raw""	SpectrumID: ""21319""	scans: ""29640"""
AGPPGPTGPAGPPGFPGAVGAK,4|Oxidation|13|Oxidation,"File: ""J:\082018-os-Sc-Wa\sc1-O.raw""	SpectrumID: ""15980""	scans: ""23843"""
GDRGETGPAGPAGPIGPVGAR,,"File: ""J:\082018-os-Sc-Wa\sc1-O.raw""	SpectrumID: ""11109""	scans: ""18585"""
GPAGPPGAPGAPGAPGPVGPAGK,6|Oxidation|9|Oxidation|12|Oxidation|15|Oxidation,"File: ""J:\082018-os-Sc-Wa\sc1-O.raw""	SpectrumID: ""8478""	scans: ""15660"""
TGPPGPAGQDGRPGPPGPPGA,4|Oxidation|9|Deamidated|13|Oxidation|16|Oxidation|19|Oxidation,"File: ""J:\082018-os-Sc-Wa\sc1-O.raw""	SpectrumID: ""7717""	scans: ""14831"""
GDRGETGPAGPPGAPGAPGAPG,12|Oxidation|15|Oxidation|18|Oxidation|21|Oxidation,"File: ""J:\082018-os-Sc-Wa\sc1-O.raw""	SpectrumID: ""6245""	scans: ""13191"""
GKPGEQGVPGDLGAPGPSGAR,3|Oxidation|6|Deamidated|9|Oxidation|17|Oxidation,"File: ""J:\082018-os-Sc-Wa\sc1-O.raw""	SpectrumID: ""7088""	scans: ""14133"""
TGPAGPPGAPGAPGAPGPVGPAGK,7|Oxidation|10|Oxidation,"File: ""J:\082018-os-Sc-Wa\sc1-O.raw""	SpectrumID: ""11485""	scans: ""18986"""
AAGPPGPTGPAGPPGFPGAVGAK,4|Oxidation|5|Oxidation|14|Oxidation,"File: ""J:\082018-os-Sc-Wa\sc1-O.raw""	SpectrumID: ""24200""	scans: ""32799"""
NGDRGETGPAGPAGPIGPVGAR,,"File: ""J:\082018-os-Sc-Wa\sc1-O.raw""	SpectrumID: ""11199""	scans: ""18681"""
TGDAGPVGPPGPPGPPGPPGPPS,10|Oxidation|13|Oxidation|16|Oxidation,"File: ""J:\082018-os-Sc-Wa\sc1-O.raw""	SpectrumID: ""17633""	scans: ""25613"""
GPPGPMGPPGLAGPPGESGREG,3|Oxidation|6|Oxidation|15|Oxidation,"File: ""J:\082018-os-Sc-Wa\sc1-O.raw""	SpectrumID: ""12580""	scans: ""20165"""
GAAGPPGPTGPAGPPGFPGAVGAK,6|Oxidation|15|Oxidation|18|Oxidation,"File: ""J:\082018-os-Sc-Wa\sc1-O.raw""	SpectrumID: ""14521""	scans: ""22278"""
AGAPGAPGSQGAPGLQGMPGER,4|Oxidation|7|Oxidation|10|Deamidated|13|Oxidation|16|Deamidated|18|Oxidation|19|Oxidation,"File: ""J:\082018-os-Sc-Wa\sc1-O.raw""	SpectrumID: ""7551""	scans: ""14654"""
TGPPGPAGQDGRPGPPGPPGAR,4|Oxidation|13|Oxidation|16|Oxidation|19|Oxidation,"File: ""J:\082018-os-Sc-Wa\sc1-O.raw""	SpectrumID: ""4973""	scans: ""11635"""
TGDAGPVGPPGPPGPPGPPGPPSG,10|Oxidation|13|Oxidation|16|Oxidation,"File: ""J:\082018-os-Sc-Wa\sc1-O.raw""	SpectrumID: ""17350""	scans: ""25311"""
GSEGPQGVRGEPGPPGPAGAAGPA,6|Deamidated|12|Oxidation|15|Oxidation,"File: ""J:\082018-os-Sc-Wa\sc1-O.raw""	SpectrumID: ""10037""	scans: ""17405"""
GPPGPPGSPGEQGPSGASGPAGPR,3|Oxidation|6|Oxidation|9|Oxidation,"File: ""J:\082018-os-Sc-Wa\sc1-O.raw""	SpectrumID: ""7100""	scans: ""14146"""
TGAAGPPGPTGPAGPPGFPGAVGAK,7|Oxidation|16|Oxidation|19|Oxidation,"File: ""J:\082018-os-Sc-Wa\sc1-O.raw""	SpectrumID: ""14598""	scans: ""22360"""
TGDAGPVGPPGPPGPPGPPGPPSGG,10|Oxidation|13|Oxidation|16|Oxidation|19|Oxidation,"File: ""J:\082018-os-Sc-Wa\sc1-O.raw""	SpectrumID: ""15929""	scans: ""23789"""
GRTGDAGPVGPPGPPGPPGPPGPP,12|Oxidation|15|Oxidation|18|Oxidation|21|Oxidation,"File: ""J:\082018-os-Sc-Wa\sc1-O.raw""	SpectrumID: ""12247""	scans: ""19810"""
GDRGETGPAGPPGAPGAPGAPGPVG,12|Oxidation|15|Oxidation|18|Oxidation|21|Oxidation,"File: ""J:\082018-os-Sc-Wa\sc1-O.raw""	SpectrumID: ""9481""	scans: ""16769"""
GETGPAGPPGAPGAPGAPGPVGPAGK,9|Oxidation|12|Oxidation|15|Oxidation,"File: ""J:\082018-os-Sc-Wa\sc1-O.raw""	SpectrumID: ""10855""	scans: ""18306"""
GDAGAPGAPGSQGAPGLQGMPGER,6|Oxidation|9|Oxidation|12|Deamidated|18|Deamidated|21|Oxidation,"File: ""J:\082018-os-Sc-Wa\sc1-O.raw""	SpectrumID: ""8475""	scans: ""15657"""
QGPPGPPGSPGEQGPSGASGPAGPR,4|Oxidation|7|Oxidation|10|Oxidation,"File: ""J:\082018-os-Sc-Wa\sc1-O.raw""	SpectrumID: ""12077""	scans: ""19625"""
GATGAAGPPGPTGPAGPPGFPGAVGAK,9|Oxidation|18|Oxidation|21|Oxidation,"File: ""J:\082018-os-Sc-Wa\sc1-O.raw""	SpectrumID: ""14844""	scans: ""22630"""
GDAGAPGAPGSQGAPGLQGMPGERG,6|Oxidation|9|Oxidation|12|Deamidated|15|Oxidation|18|Deamidated|20|Oxidation|21|Oxidation,"File: ""J:\082018-os-Sc-Wa\sc1-O.raw""	SpectrumID: ""8079""	scans: ""15228"""
GSEGPQGVRGEPGPPGPAGAAGPAGN,6|Deamidated|12|Oxidation|15|Oxidation|26|Deamidated,"File: ""J:\082018-os-Sc-Wa\sc1-O.raw""	SpectrumID: ""10359""	scans: ""17766"""
TGDAGPVGPPGPPGPPGPPGPPSGGF,10|Oxidation|13|Oxidation|16|Oxidation|19|Oxidation,"File: ""J:\082018-os-Sc-Wa\sc1-O.raw""	SpectrumID: ""22088""	scans: ""30473"""
RGETGPAGPPGAPGAPGAPGPVGPAGK,10|Oxidation|13|Oxidation|19|Oxidation,"File: ""J:\082018-os-Sc-Wa\sc1-O.raw""	SpectrumID: ""8126""	scans: ""15278"""
GDRGETGPAGPPGAPGAPGAPGPVGPA,12|Oxidation|15|Oxidation|18|Oxidation|21|Oxidation,"File: ""J:\082018-os-Sc-Wa\sc1-O.raw""	SpectrumID: ""11041""	scans: ""18511"""
DGATGAAGPPGPTGPAGPPGFPGAVGAK,10|Oxidation|19|Oxidation|22|Oxidation,"File: ""J:\082018-os-Sc-Wa\sc1-O.raw""	SpectrumID: ""19119""	scans: ""27230"""
GLQGPPGPPGSPGEQGPSGASGPAGPR,3|Deamidated|6|Oxidation|9|Oxidation|12|Oxidation|15|Deamidated,"File: ""J:\082018-os-Sc-Wa\sc1-O.raw""	SpectrumID: ""11343""	scans: ""18834"""
GDRGETGPAGPPGAPGAPGAPGPVGPAGK,12|Oxidation,"File: ""J:\082018-os-Sc-Wa\sc1-O.raw""	SpectrumID: ""11000""	scans: ""18467"""
GNDGATGAAGPPGPTGPAGPPGFPGAVGAK,12|Oxidation|21|Oxidation,"File: ""J:\082018-os-Sc-Wa\sc1-O.raw""	SpectrumID: ""17269""	scans: ""25224"""
TGDAGPVGPPGPPGPPGPPGPPSGGFDF,10|Oxidation|13|Oxidation|16|Oxidation|19|Oxidation,"File: ""J:\082018-os-Sc-Wa\sc1-O.raw""	SpectrumID: ""28411""	scans: ""37676"""
GFSGLQGPPGPPGSPGEQGPSGASGPAGPR,15|Oxidation|18|Deamidated,"File: ""J:\082018-os-Sc-Wa\sc1-O.raw""	SpectrumID: ""17515""	scans: ""25487"""
GPPGPMGPPGLAGPPGESGREGSPGAEGSPGR,3|Oxidation|6|Oxidation|15|Oxidation|24|Oxidation|30|Oxidation,"File: ""J:\082018-os-Sc-Wa\sc1-O.raw""	SpectrumID: ""12615""	scans: ""20202"""
AGPPGATGFPGAAGR,4|Oxidation|10|Oxidation,"File: ""J:\082018-os-Sc-Wa\sc1-O.raw""	SpectrumID: ""8999""	scans: ""16242"""
SAGPPGATGFPGAAGR,5|Oxidation|11|Oxidation,"File: ""J:\082018-os-Sc-Wa\sc1-O.raw""	SpectrumID: ""9222""	scans: ""16480"""
GSAGPPGATGFPGAAGR,6|Oxidation|12|Oxidation,"File: ""J:\082018-os-Sc-Wa\sc1-O.raw""	SpectrumID: ""8990""	scans: ""16232"""
QGPSGSSGER,,"File: ""J:\082018-os-Sc-Wa\sc1-O.raw""	SpectrumID: ""129""	scans: ""3511"""
GFPGLPGPSGEPGKQGPSGSSGER,3|Oxidation|6|Oxidation|15|Deamidated,"File: ""J:\082018-os-Sc-Wa\sc1-O.raw""	SpectrumID: ""11263""	scans: ""18749"""
QGPSGSSGERGPPGPMGPPGLAGPPGESGR,1|Deamidated|13|Oxidation|16|Oxidation|25|Oxidation,"File: ""J:\082018-os-Sc-Wa\sc1-O.raw""	SpectrumID: ""10410""	scans: ""17826"""
DGEAGAQGPPGPSGPAGER,,"File: ""J:\082018-os-Sc-Wa\sc1-O.raw""	SpectrumID: ""8996""	scans: ""16239"""
DGEAGAQGPPGPSGPAGERGEQGPAG,7|Deamidated|22|Deamidated,"File: ""J:\082018-os-Sc-Wa\sc1-O.raw""	SpectrumID: ""10856""	scans: ""18307"""
GFSGLDGAKGDSGPAGPK,,"File: ""J:\082018-os-Sc-Wa\sc1-O.raw""	SpectrumID: ""9319""	scans: ""16596"""
GEPGPTGVQGPPGPAGEEGK,3|Oxidation|5|Oxidation|9|Deamidated|12|Oxidation,"File: ""J:\082018-os-Sc-Wa\sc1-O.raw""	SpectrumID: ""11017""	scans: ""18486"""
~GLTGPIGPPGPAGSPGDK,9|Oxidation,"File: ""J:\082018-os-Sc-Wa\sc1-O.raw""	SpectrumID: ""14136""	scans: ""21865"""
XP_045145291.1 collagen alpha-1(V) chain [Echinops telfairi]
GPPGPMGPPGL,3|Oxidation|6|Oxidation|9|Oxidation,"File: ""J:\082018-os-Sc-Wa\sc1-O.raw""	SpectrumID: ""14746""	scans: ""22526"""
QAQAILQQAR,1|Deamidated|7|Deamidated,"File: ""J:\082018-os-Sc-Wa\sc1-O.raw""	SpectrumID: ""23157""	scans: ""31651"""
RGPPGPAGPEGR,4|Oxidation,"File: ""J:\082018-os-Sc-Wa\sc1-O.raw""	SpectrumID: ""1948""	scans: ""7939"""
GPNGPQGPTGFPGPK,3|Deamidated|12|Oxidation,"File: ""J:\082018-os-Sc-Wa\sc1-O.raw""	SpectrumID: ""11107""	scans: ""18583"""
TGPIGPQGAPGKPGPDGLR,7|Deamidated|10|Oxidation|13|Oxidation,"File: ""J:\082018-os-Sc-Wa\sc1-O.raw""	SpectrumID: ""8656""	scans: ""15850"""
TGPPGPPGVVGPQGPTGETGPMGER,4|Oxidation|7|Oxidation|22|Oxidation,"File: ""J:\082018-os-Sc-Wa\sc1-O.raw""	SpectrumID: ""12491""	scans: ""20070"""
XP_045154467.1 collagen alpha-6(IV) chain isoform X1 [Echinops telfairi]
AAGLPGPK,5|Oxidation,"File: ""J:\082018-os-Sc-Wa\sc1-O.raw""	SpectrumID: ""4455""	scans: ""11010"""
GAAGLPGPK,6|Oxidation,"File: ""J:\082018-os-Sc-Wa\sc1-O.raw""	SpectrumID: ""5319""	scans: ""12080"""
~LGPYGPK,4|Oxidation,"File: ""J:\082018-os-Sc-Wa\sc1-O.raw""	SpectrumID: ""9476""	scans: ""16764"""
XP_004711487.1 collagen alpha-1(II) chain [Echinops telfairi]
PGLPGPSGEPGK,1|Oxidation|4|Oxidation|10|Oxidation,"File: ""J:\082018-os-Sc-Wa\sc1-O.raw""	SpectrumID: ""13343""	scans: ""21007"""
GFPGLPGPSGEPGK,6|Oxidation|12|Oxidation,"File: ""J:\082018-os-Sc-Wa\sc1-O.raw""	SpectrumID: ""14984""	scans: ""22780"""
GQPGVMGFPGPK,3|Oxidation|6|Oxidation|9|Oxidation,"File: ""J:\082018-os-Sc-Wa\sc1-O.raw""	SpectrumID: ""5994""	scans: ""12899"""
AQGPPGATGFPGAAGR,4|Oxidation|5|Oxidation|11|Oxidation,"File: ""J:\082018-os-Sc-Wa\sc1-O.raw""	SpectrumID: ""9149""	scans: ""16402"""
XP_004699615.1 collagen alpha-1(XI) chain [Echinops telfairi]
GPPGPMGPPGL,3|Oxidation|6|Oxidation|9|Oxidation,"File: ""J:\082018-os-Sc-Wa\sc1-O.raw""	SpectrumID: ""14746""	scans: ""22526"""
QAQAILQQAR,1|Deamidated|7|Deamidated,"File: ""J:\082018-os-Sc-Wa\sc1-O.raw""	SpectrumID: ""23157""	scans: ""31651"""
XP_004701541.1 collagen alpha-1(III) chain isoform X1 [Echinops telfairi]
GPAGPQGPR,,"File: ""J:\082018-os-Sc-Wa\sc1-O.raw""	SpectrumID: ""2423""	scans: ""8607"""
GQPGVMGFPGPK,3|Oxidation|6|Oxidation|9|Oxidation,"File: ""J:\082018-os-Sc-Wa\sc1-O.raw""	SpectrumID: ""5994""	scans: ""12899"""
XP_004702721.1 collagen alpha-2(I) chain [Echinops telfairi]
IGFPGPK,4|Oxidation,"File: ""J:\082018-os-Sc-Wa\sc1-O.raw""	SpectrumID: ""9476""	scans: ""16764"""
VGPVGAVGPR,,"File: ""J:\082018-os-Sc-Wa\sc1-O.raw""	SpectrumID: ""9253""	scans: ""16521"""
GEVGPAGPNGF,,"File: ""J:\082018-os-Sc-Wa\sc1-O.raw""	SpectrumID: ""18019""	scans: ""26024"""
PGNIGFPGPK,1|Oxidation|3|Deamidated|7|Oxidation,"File: ""J:\082018-os-Sc-Wa\sc1-O.raw""	SpectrumID: ""12073""	scans: ""19621"""
GLVGEPGPAGSK,6|Oxidation,"File: ""J:\082018-os-Sc-Wa\sc1-O.raw""	SpectrumID: ""6959""	scans: ""13996"""
GPSGPPGPDGNK,6|Oxidation,"File: ""J:\082018-os-Sc-Wa\sc1-O.raw""	SpectrumID: ""1940""	scans: ""7930"""
GAPGAVGAPGPAGAT,3|Oxidation|9|Oxidation,"File: ""J:\082018-os-Sc-Wa\sc1-O.raw""	SpectrumID: ""8596""	scans: ""15786"""
GFPGTPGLPGFK,3|Oxidation|9|Oxidation,"File: ""J:\082018-os-Sc-Wa\sc1-O.raw""	SpectrumID: ""19097""	scans: ""27207"""
RPGEPGLMGPR,2|Oxidation|5|Oxidation|8|Oxidation,"File: ""J:\082018-os-Sc-Wa\sc1-O.raw""	SpectrumID: ""3112""	scans: ""9446"""
GEVGPAGPNGFAGPA,9|Deamidated,"File: ""J:\082018-os-Sc-Wa\sc1-O.raw""	SpectrumID: ""20398""	scans: ""28633"""
~GSDGSVGPVGPAGPLG,,"File: ""J:\082018-os-Sc-Wa\sc1-O.raw""	SpectrumID: ""20935""	scans: ""29208"""
GAPGAVGAPGPAGATGD,3|Oxidation|9|Oxidation,"File: ""J:\082018-os-Sc-Wa\sc1-O.raw""	SpectrumID: ""9347""	scans: ""16627"""
AGPSGPNGPPGPAGSR,10|Oxidation,"File: ""J:\082018-os-Sc-Wa\sc1-O.raw""	SpectrumID: ""4880""	scans: ""11506"""
PSGITGPPGPPGAAGK,8|Oxidation|11|Oxidation,"File: ""J:\082018-os-Sc-Wa\sc1-O.raw""	SpectrumID: ""7891""	scans: ""15016"""
GPSGITGPPGPPGAAGK,9|Oxidation|12|Oxidation,"File: ""J:\082018-os-Sc-Wa\sc1-O.raw""	SpectrumID: ""8152""	scans: ""15306"""
GPSGPPGPDGNKGEPG,6|Oxidation|11|Deamidated|15|Oxidation,"File: ""J:\082018-os-Sc-Wa\sc1-O.raw""	SpectrumID: ""3406""	scans: ""9766"""
SAGPSGPNGPPGPAGSR,8|Deamidated|11|Oxidation,"File: ""J:\082018-os-Sc-Wa\sc1-O.raw""	SpectrumID: ""5585""	scans: ""12413"""
GEVGPAGPNGFAGPAGAA,9|Deamidated,"File: ""J:\082018-os-Sc-Wa\sc1-O.raw""	SpectrumID: ""21443""	scans: ""29774"""
GAPGAVGAPGPAGATGDR,3|Oxidation|9|Oxidation,"File: ""J:\082018-os-Sc-Wa\sc1-O.raw""	SpectrumID: ""5872""	scans: ""12768"""
GEVGPAGPNGFAGPAGAAG,9|Deamidated,"File: ""J:\082018-os-Sc-Wa\sc1-O.raw""	SpectrumID: ""20891""	scans: ""29161"""
GAAGLPGVAGAPGLPGPR,6|Oxidation|12|Oxidation|17|Oxidation,"File: ""J:\082018-os-Sc-Wa\sc1-O.raw""	SpectrumID: ""15479""	scans: ""23308"""
PPGPSGITGPPGPPGAAGK,2|Oxidation|11|Oxidation|14|Oxidation,"File: ""J:\082018-os-Sc-Wa\sc1-O.raw""	SpectrumID: ""9662""	scans: ""16973"""
GPSGEPGTAGPPGTPGPQG,6|Oxidation|12|Oxidation|15|Oxidation|18|Deamidated,"File: ""J:\082018-os-Sc-Wa\sc1-O.raw""	SpectrumID: ""8266""	scans: ""15434"""
GEPGAPGENGTPGQTGAR,3|Oxidation|6|Oxidation,"File: ""J:\082018-os-Sc-Wa\sc1-O.raw""	SpectrumID: ""3210""	scans: ""9551"""
GAPGAVGAPGPAGATGDRGE,3|Oxidation|9|Oxidation,"File: ""J:\082018-os-Sc-Wa\sc1-O.raw""	SpectrumID: ""6453""	scans: ""13418"""
GPPGPSGITGPPGPPGAAGK,3|Oxidation|12|Oxidation|15|Oxidation,"File: ""J:\082018-os-Sc-Wa\sc1-O.raw""	SpectrumID: ""9857""	scans: ""17192"""
~GSDGSVGPVGPAGPLGSAGPPG,21|Oxidation,"File: ""J:\082018-os-Sc-Wa\sc1-O.raw""	SpectrumID: ""20716""	scans: ""28974"""
TGPPGPSGITGPPGPPGAAGK,4|Oxidation|13|Oxidation|16|Oxidation,"File: ""J:\082018-os-Sc-Wa\sc1-O.raw""	SpectrumID: ""10329""	scans: ""17733"""
GAPGPDGNNGAQGPPGPQGVQGGK,3|Oxidation|15|Oxidation,"File: ""J:\082018-os-Sc-Wa\sc1-O.raw""	SpectrumID: ""6449""	scans: ""13413"""
GAPGPDGNNGAQGPPGPQGVQGGKG,3|Oxidation|8|Deamidated|9|Deamidated|15|Oxidation|18|Deamidated|21|Deamidated,"File: ""J:\082018-os-Sc-Wa\sc1-O.raw""	SpectrumID: ""8780""	scans: ""15983"""
~GSDGSVGPVGPAGPLGSAGPPGFPGAPGPK,21|Oxidation|27|Oxidation,"File: ""J:\082018-os-Sc-Wa\sc1-O.raw""	SpectrumID: ""22965""	scans: ""31444"""
~GELGPVGNPGPSGPAGPR,,"File: ""J:\082018-os-Sc-Wa\sc1-O.raw""	SpectrumID: ""12620""	scans: ""20208"""
PAGEPGEPGQTGPAGSR,5|Oxidation|10|Deamidated,"File: ""J:\082018-os-Sc-Wa\sc1-O.raw""	SpectrumID: ""4610""	scans: ""11206"""
XP_004701542.1 collagen alpha-2(V) chain [Echinops telfairi]
GLTGNPGVQGPEGK,5|Deamidated|6|Oxidation|9|Deamidated,"File: ""J:\082018-os-Sc-Wa\sc1-O.raw""	SpectrumID: ""8312""	scans: ""15483"""
GTQGPPGATGFPGSAGR,3|Deamidated|5|Oxidation|6|Oxidation|12|Oxidation,"File: ""J:\082018-os-Sc-Wa\sc1-O.raw""	SpectrumID: ""7528""	scans: ""14629"""
GRGTQGPPGATGFPGSAGR,5|Deamidated|8|Oxidation,"File: ""J:\082018-os-Sc-Wa\sc1-O.raw""	SpectrumID: ""9594""	scans: ""16895"""
Taxonomic match: Trichechus manatus latirostris Average Score= [0.36537311]
Containing these species:Trichechus manatus latirostris
XP_004385648.1 collagen alpha-2(V) chain [Trichechus manatus latirostris]
GLTGNPGVQGPEGK,5|Deamidated|6|Oxidation|9|Deamidated,"File: ""J:\082018-os-Sc-Wa\sc1-O.raw""	SpectrumID: ""8312""	scans: ""15483"""
GTQGPPGATGFPGSAGR,3|Deamidated|5|Oxidation|6|Oxidation|12|Oxidation,"File: ""J:\082018-os-Sc-Wa\sc1-O.raw""	SpectrumID: ""7528""	scans: ""14629"""
GRGTQGPPGATGFPGSAGR,5|Deamidated|8|Oxidation,"File: ""J:\082018-os-Sc-Wa\sc1-O.raw""	SpectrumID: ""9594""	scans: ""16895"""
GDPGPAGLPGSQGAPGTPGPVGAPGDAGQR,3|Oxidation|9|Oxidation|12|Deamidated|15|Oxidation|18|Oxidation|24|Oxidation|29|Deamidated,"File: ""J:\082018-os-Sc-Wa\sc1-O.raw""	SpectrumID: ""12197""	scans: ""19756"""
GPAGPPGGPGDKGDPGEDGQPGPDGPPGPAGTTGQR,6|Oxidation|9|Oxidation|15|Oxidation|20|Deamidated|21|Oxidation|27|Oxidation|35|Deamidated,"File: ""J:\082018-os-Sc-Wa\sc1-O.raw""	SpectrumID: ""7133""	scans: ""14182"""
XP_023594644.1 collagen alpha-1(II) chain [Trichechus manatus latirostris]
PGLPGPSGEPGK,1|Oxidation|4|Oxidation|10|Oxidation,"File: ""J:\082018-os-Sc-Wa\sc1-O.raw""	SpectrumID: ""13343""	scans: ""21007"""
FAGPPGADGQPGAK,5|Oxidation|10|Deamidated,"File: ""J:\082018-os-Sc-Wa\sc1-O.raw""	SpectrumID: ""7998""	scans: ""15142"""
GFPGLPGPSGEPGK,6|Oxidation|12|Oxidation,"File: ""J:\082018-os-Sc-Wa\sc1-O.raw""	SpectrumID: ""14984""	scans: ""22780"""
GQPGVMGFPGPK,3|Oxidation|6|Oxidation|9|Oxidation,"File: ""J:\082018-os-Sc-Wa\sc1-O.raw""	SpectrumID: ""5994""	scans: ""12899"""
AQGPPGATGFPGAAGR,4|Oxidation|5|Oxidation|11|Oxidation,"File: ""J:\082018-os-Sc-Wa\sc1-O.raw""	SpectrumID: ""9149""	scans: ""16402"""
XP_004377997.1 collagen alpha-1(I) chain [Trichechus manatus latirostris]
AAGLPGPK,5|Oxidation,"File: ""J:\082018-os-Sc-Wa\sc1-O.raw""	SpectrumID: ""4455""	scans: ""11010"""
GDAGPAGPK,,"File: ""J:\082018-os-Sc-Wa\sc1-O.raw""	SpectrumID: ""2085""	scans: ""8162"""
GAAGLPGPK,6|Oxidation,"File: ""J:\082018-os-Sc-Wa\sc1-O.raw""	SpectrumID: ""5319""	scans: ""12080"""
GPAGPQGPR,,"File: ""J:\082018-os-Sc-Wa\sc1-O.raw""	SpectrumID: ""2423""	scans: ""8607"""
GFSGLDGAK,,"File: ""J:\082018-os-Sc-Wa\sc1-O.raw""	SpectrumID: ""10638""	scans: ""18070"""
~APGPVGPAGK,2|Oxidation,"File: ""J:\082018-os-Sc-Wa\sc1-O.raw""	SpectrumID: ""7293""	scans: ""14364"""
PGADGVAGPK,1|Oxidation,"File: ""J:\082018-os-Sc-Wa\sc1-O.raw""	SpectrumID: ""10275""	scans: ""17668"""
PGEAGLPGAK,1|Oxidation|7|Oxidation,"File: ""J:\082018-os-Sc-Wa\sc1-O.raw""	SpectrumID: ""4158""	scans: ""10654"""
PGPMGPSGPR,4|Oxidation,"File: ""J:\082018-os-Sc-Wa\sc1-O.raw""	SpectrumID: ""27531""	scans: ""36582"""
AGVMGFPGPK,4|Oxidation|7|Oxidation,"File: ""J:\082018-os-Sc-Wa\sc1-O.raw""	SpectrumID: ""9244""	scans: ""16506"""
GEPGPPGPAGF,3|Oxidation|6|Oxidation,"File: ""J:\082018-os-Sc-Wa\sc1-O.raw""	SpectrumID: ""16362""	scans: ""24251"""
IAGAPGFPGAR,5|Oxidation|8|Oxidation,"File: ""J:\082018-os-Sc-Wa\sc1-O.raw""	SpectrumID: ""9689""	scans: ""17007"""
VPGPMGPSGPR,5|Oxidation,"File: ""J:\082018-os-Sc-Wa\sc1-O.raw""	SpectrumID: ""6034""	scans: ""12942"""
GLTGSPGSPGPD,6|Oxidation|9|Oxidation,"File: ""J:\082018-os-Sc-Wa\sc1-O.raw""	SpectrumID: ""7911""	scans: ""15038"""
GVQGPPGPAGPR,6|Oxidation,"File: ""J:\082018-os-Sc-Wa\sc1-O.raw""	SpectrumID: ""5676""	scans: ""12540"""
TGPPGPAGQDGR,4|Oxidation,"File: ""J:\082018-os-Sc-Wa\sc1-O.raw""	SpectrumID: ""2464""	scans: ""8654"""
EGSPGAEGSPGR,4|Oxidation|10|Oxidation,"File: ""J:\082018-os-Sc-Wa\sc1-O.raw""	SpectrumID: ""1177""	scans: ""6520"""
PGLPGPSGEPGK,1|Oxidation|4|Oxidation|10|Oxidation,"File: ""J:\082018-os-Sc-Wa\sc1-O.raw""	SpectrumID: ""13343""	scans: ""21007"""
GQAGVMGFPGPK,6|Oxidation,"File: ""J:\082018-os-Sc-Wa\sc1-O.raw""	SpectrumID: ""10980""	scans: ""18446"""
GLPGTAGLPGMKG,3|Oxidation|9|Oxidation|11|Oxidation,"File: ""J:\082018-os-Sc-Wa\sc1-O.raw""	SpectrumID: ""9534""	scans: ""16826"""
GLTGSPGSPGPDGK,6|Oxidation,"File: ""J:\082018-os-Sc-Wa\sc1-O.raw""	SpectrumID: ""5686""	scans: ""12555"""
GDKGETGEQGDR,,"File: ""J:\082018-os-Sc-Wa\sc1-O.raw""	SpectrumID: ""537""	scans: ""5575"""
EQGPSGASGPAGPR,2|Deamidated,"File: ""J:\082018-os-Sc-Wa\sc1-O.raw""	SpectrumID: ""4639""	scans: ""11237"""
PGPTGLPGPPGER,1|Oxidation|7|Oxidation|10|Oxidation,"File: ""J:\082018-os-Sc-Wa\sc1-O.raw""	SpectrumID: ""8859""	scans: ""16073"""
FAGPPGADGQPGAK,5|Oxidation|10|Deamidated,"File: ""J:\082018-os-Sc-Wa\sc1-O.raw""	SpectrumID: ""7998""	scans: ""15142"""
GLPGPPGAPGPQGF,3|Oxidation|6|Oxidation|9|Oxidation,"File: ""J:\082018-os-Sc-Wa\sc1-O.raw""	SpectrumID: ""19099""	scans: ""27209"""
EGSPGAEGSPGRDG,4|Oxidation|10|Oxidation,"File: ""J:\082018-os-Sc-Wa\sc1-O.raw""	SpectrumID: ""1837""	scans: ""7802"""
GPAGNPGADGQPGAK,5|Deamidated|6|Oxidation|11|Deamidated,"File: ""J:\082018-os-Sc-Wa\sc1-O.raw""	SpectrumID: ""2622""	scans: ""8847"""
GPAGPPGFPGAVGAK,6|Oxidation|9|Oxidation,"File: ""J:\082018-os-Sc-Wa\sc1-O.raw""	SpectrumID: ""11380""	scans: ""18874"""
GEQGPSGASGPAGPR,,"File: ""J:\082018-os-Sc-Wa\sc1-O.raw""	SpectrumID: ""4184""	scans: ""10682"""
GFPGLPGPSGEPGK,6|Oxidation|12|Oxidation,"File: ""J:\082018-os-Sc-Wa\sc1-O.raw""	SpectrumID: ""14984""	scans: ""22780"""
AGPAGNPGADGQPGAK,6|Deamidated|7|Oxidation|12|Deamidated,"File: ""J:\082018-os-Sc-Wa\sc1-O.raw""	SpectrumID: ""3483""	scans: ""9872"""
GAPGAPGAPGPVGPAGK,3|Oxidation|6|Oxidation,"File: ""J:\082018-os-Sc-Wa\sc1-O.raw""	SpectrumID: ""7234""	scans: ""14294"""
GEPGPPGPAGAAGPAGN,3|Oxidation|6|Oxidation|17|Deamidated,"File: ""J:\082018-os-Sc-Wa\sc1-O.raw""	SpectrumID: ""10137""	scans: ""17521"""
GEPGEPGASGPMGPR,3|Oxidation|6|Oxidation|12|Oxidation,"File: ""J:\082018-os-Sc-Wa\sc1-O.raw""	SpectrumID: ""3537""	scans: ""9935"""
GEPGPTGLPGPPGER,3|Oxidation|11|Oxidation|12|Oxidation,"File: ""J:\082018-os-Sc-Wa\sc1-O.raw""	SpectrumID: ""11975""	scans: ""19508"""
GETGPAGRPGEVGPPG,9|Oxidation|15|Oxidation,"File: ""J:\082018-os-Sc-Wa\sc1-O.raw""	SpectrumID: ""5530""	scans: ""12335"""
GAAGPAGNPGADGQPGAK,8|Deamidated|9|Oxidation|14|Deamidated|15|Oxidation,"File: ""J:\082018-os-Sc-Wa\sc1-O.raw""	SpectrumID: ""2710""	scans: ""8957"""
GPTGPAGPPGFPGAVGAK,9|Oxidation,"File: ""J:\082018-os-Sc-Wa\sc1-O.raw""	SpectrumID: ""14884""	scans: ""22673"""
PGEPGEPGASGPMGPR,1|Oxidation|4|Oxidation|7|Oxidation|13|Oxidation,"File: ""J:\082018-os-Sc-Wa\sc1-O.raw""	SpectrumID: ""3766""	scans: ""10198"""
TGPPGPAGQDGRPGPPG,4|Oxidation|9|Deamidated|13|Oxidation|16|Oxidation,"File: ""J:\082018-os-Sc-Wa\sc1-O.raw""	SpectrumID: ""4789""	scans: ""11404"""
GETGPAGRPGEVGPPGP,9|Oxidation|15|Oxidation,"File: ""J:\082018-os-Sc-Wa\sc1-O.raw""	SpectrumID: ""7801""	scans: ""14920"""
PGSPGENGAPGQMGPR,1|Oxidation|4|Oxidation|7|Deamidated|10|Oxidation|12|Deamidated|13|Oxidation,"File: ""J:\082018-os-Sc-Wa\sc1-O.raw""	SpectrumID: ""3321""	scans: ""9672"""
GLTGPIGPPGPAGAPGDK,9|Oxidation,"File: ""J:\082018-os-Sc-Wa\sc1-O.raw""	SpectrumID: ""14166""	scans: ""21897"""
GSPGEQGPSGASGPAGPR,3|Oxidation|6|Deamidated,"File: ""J:\082018-os-Sc-Wa\sc1-O.raw""	SpectrumID: ""5218""	scans: ""11959"""
GANGAPGIAGAPGFPGAR,3|Deamidated|6|Oxidation|12|Oxidation|15|Oxidation,"File: ""J:\082018-os-Sc-Wa\sc1-O.raw""	SpectrumID: ""13936""	scans: ""21647"""
NGDDGEAGKPGRPGER,1|Deamidated|13|Oxidation,"File: ""J:\082018-os-Sc-Wa\sc1-O.raw""	SpectrumID: ""1752""	scans: ""7668"""
GPPGAPGAPGAPGPVGPAGK,3|Oxidation|9|Oxidation,"File: ""J:\082018-os-Sc-Wa\sc1-O.raw""	SpectrumID: ""9652""	scans: ""16960"""
GSPGEAGRPGEAGLPGAK,3|Oxidation|9|Oxidation|15|Oxidation,"File: ""J:\082018-os-Sc-Wa\sc1-O.raw""	SpectrumID: ""3616""	scans: ""10032"""
GFPGADGVAGPKGPAGER,3|Oxidation|11|Oxidation,"File: ""J:\082018-os-Sc-Wa\sc1-O.raw""	SpectrumID: ""9109""	scans: ""16359"""
GSEGPQGVRGEPGPPGPA,6|Deamidated|12|Oxidation|15|Oxidation,"File: ""J:\082018-os-Sc-Wa\sc1-O.raw""	SpectrumID: ""7731""	scans: ""14846"""
PGPTGIQGPPGPAGEEGK,1|Oxidation|7|Deamidated|10|Oxidation,"File: ""J:\082018-os-Sc-Wa\sc1-O.raw""	SpectrumID: ""10063""	scans: ""17436"""
PGSPGEQGPSGASGPAGPR,1|Oxidation|4|Oxidation|7|Deamidated,"File: ""J:\082018-os-Sc-Wa\sc1-O.raw""	SpectrumID: ""5421""	scans: ""12197"""
EPGSPGENGAPGQMGPR,2|Oxidation|5|Oxidation|8|Deamidated|11|Oxidation|13|Deamidated|14|Oxidation,"File: ""J:\082018-os-Sc-Wa\sc1-O.raw""	SpectrumID: ""3288""	scans: ""9636"""
GPPGEPGEPGASGPMGPR,3|Oxidation|6|Oxidation|9|Oxidation|15|Oxidation,"File: ""J:\082018-os-Sc-Wa\sc1-O.raw""	SpectrumID: ""4788""	scans: ""11403"""
TGDAGPVGPPGPPGPPGPPG,10|Oxidation|13|Oxidation|16|Oxidation,"File: ""J:\082018-os-Sc-Wa\sc1-O.raw""	SpectrumID: ""15090""	scans: ""22893"""
GSEGPQGVRGEPGPPGPAG,6|Deamidated|12|Oxidation|15|Oxidation,"File: ""J:\082018-os-Sc-Wa\sc1-O.raw""	SpectrumID: ""7701""	scans: ""14814"""
~PGEQGVPGDIGAPGPSGAR,1|Oxidation|15|Oxidation,"File: ""J:\082018-os-Sc-Wa\sc1-O.raw""	SpectrumID: ""11394""	scans: ""18889"""
GEPGSPGENGAPGQMGPR,3|Oxidation|6|Oxidation|12|Oxidation|15|Oxidation,"File: ""J:\082018-os-Sc-Wa\sc1-O.raw""	SpectrumID: ""1919""	scans: ""7908"""
GEPGPPGPAGAAGPAGNPGAD,3|Oxidation|6|Oxidation|17|Deamidated|18|Oxidation,"File: ""J:\082018-os-Sc-Wa\sc1-O.raw""	SpectrumID: ""11094""	scans: ""18569"""
EGSPGAEGSPGRDGSPGPK,4|Oxidation|10|Oxidation|16|Oxidation,"File: ""J:\082018-os-Sc-Wa\sc1-O.raw""	SpectrumID: ""1914""	scans: ""7903"""
GSEGPQGVRGEPGPPGPAGA,6|Deamidated|12|Oxidation|15|Oxidation,"File: ""J:\082018-os-Sc-Wa\sc1-O.raw""	SpectrumID: ""8417""	scans: ""15595"""
GEPGSPGENGAPGQMGPRG,3|Oxidation|6|Oxidation|9|Deamidated|12|Oxidation|14|Deamidated|15|Oxidation,"File: ""J:\082018-os-Sc-Wa\sc1-O.raw""	SpectrumID: ""3562""	scans: ""9967"""
TGDAGPVGPPGPPGPPGPPGP,10|Oxidation|13|Oxidation|16|Oxidation,"File: ""J:\082018-os-Sc-Wa\sc1-O.raw""	SpectrumID: ""17333""	scans: ""25293"""
GPPGSPGEQGPSGASGPAGPR,6|Oxidation|9|Deamidated,"File: ""J:\082018-os-Sc-Wa\sc1-O.raw""	SpectrumID: ""7092""	scans: ""14138"""
GPPGPTGPAGPPGFPGAVGAK,3|Oxidation|12|Oxidation|15|Oxidation,"File: ""J:\082018-os-Sc-Wa\sc1-O.raw""	SpectrumID: ""16530""	scans: ""24431"""
QGPPGEPGEPGASGPMGPR,4|Oxidation|7|Oxidation|10|Oxidation|16|Oxidation,"File: ""J:\082018-os-Sc-Wa\sc1-O.raw""	SpectrumID: ""5234""	scans: ""11981"""
GEPGPTGIQGPPGPAGEEGK,9|Deamidated|12|Oxidation,"File: ""J:\082018-os-Sc-Wa\sc1-O.raw""	SpectrumID: ""11572""	scans: ""19079"""
TGDAGPVGPPGPPGPPGPPGPP,13|Oxidation,"File: ""J:\082018-os-Sc-Wa\sc1-O.raw""	SpectrumID: ""21319""	scans: ""29640"""
AGPPGPTGPAGPPGFPGAVGAK,4|Oxidation|13|Oxidation,"File: ""J:\082018-os-Sc-Wa\sc1-O.raw""	SpectrumID: ""15980""	scans: ""23843"""
GPAGPPGAPGAPGAPGPVGPAGK,6|Oxidation|9|Oxidation|12|Oxidation|15|Oxidation,"File: ""J:\082018-os-Sc-Wa\sc1-O.raw""	SpectrumID: ""8478""	scans: ""15660"""
AAGPPGPTGPAGPPGFPGAVGAK,4|Oxidation|5|Oxidation|14|Oxidation,"File: ""J:\082018-os-Sc-Wa\sc1-O.raw""	SpectrumID: ""24200""	scans: ""32799"""
GAPGDRGEPGPPGPAGFAGPPG,3|Oxidation|9|Oxidation|14|Oxidation|21|Oxidation,"File: ""J:\082018-os-Sc-Wa\sc1-O.raw""	SpectrumID: ""12024""	scans: ""19568"""
TGDAGPVGPPGPPGPPGPPGPPS,10|Oxidation|13|Oxidation|16|Oxidation,"File: ""J:\082018-os-Sc-Wa\sc1-O.raw""	SpectrumID: ""17633""	scans: ""25613"""
GEPGPTGIQGPPGPAGEEGKR,3|Oxidation|12|Oxidation,"File: ""J:\082018-os-Sc-Wa\sc1-O.raw""	SpectrumID: ""7642""	scans: ""14751"""
GAAGPPGPTGPAGPPGFPGAVGAK,6|Oxidation|15|Oxidation|18|Oxidation,"File: ""J:\082018-os-Sc-Wa\sc1-O.raw""	SpectrumID: ""14521""	scans: ""22278"""
GFQGPPGEPGEPGASGPMGPR,3|Deamidated|6|Oxidation|9|Oxidation|12|Oxidation|18|Oxidation,"File: ""J:\082018-os-Sc-Wa\sc1-O.raw""	SpectrumID: ""9900""	scans: ""17238"""
AGAPGAPGSQGAPGLQGMPGER,4|Oxidation|7|Oxidation|10|Deamidated|13|Oxidation|16|Deamidated|18|Oxidation|19|Oxidation,"File: ""J:\082018-os-Sc-Wa\sc1-O.raw""	SpectrumID: ""7551""	scans: ""14654"""
GAPGDRGEPGPPGPAGFAGPPGA,3|Oxidation|9|Oxidation|12|Oxidation|21|Oxidation,"File: ""J:\082018-os-Sc-Wa\sc1-O.raw""	SpectrumID: ""13224""	scans: ""20876"""
GSEGPQGVRGEPGPPGPAGAAGPA,6|Deamidated|12|Oxidation|15|Oxidation,"File: ""J:\082018-os-Sc-Wa\sc1-O.raw""	SpectrumID: ""10037""	scans: ""17405"""
GPPGPPGSPGEQGPSGASGPAGPR,3|Oxidation|6|Oxidation|9|Oxidation,"File: ""J:\082018-os-Sc-Wa\sc1-O.raw""	SpectrumID: ""7100""	scans: ""14146"""
GEPGPPGPAGFAGPPGADGQPGAK,3|Oxidation|6|Oxidation,"File: ""J:\082018-os-Sc-Wa\sc1-O.raw""	SpectrumID: ""14000""	scans: ""21720"""
TGAAGPPGPTGPAGPPGFPGAVGAK,7|Oxidation|16|Oxidation|19|Oxidation,"File: ""J:\082018-os-Sc-Wa\sc1-O.raw""	SpectrumID: ""14598""	scans: ""22360"""
GRTGDAGPVGPPGPPGPPGPPGPP,12|Oxidation|15|Oxidation|18|Oxidation|21|Oxidation,"File: ""J:\082018-os-Sc-Wa\sc1-O.raw""	SpectrumID: ""12247""	scans: ""19810"""
GAPGDRGEPGPPGPAGFAGPPGAD,3|Oxidation|9|Oxidation|12|Oxidation|21|Oxidation,"File: ""J:\082018-os-Sc-Wa\sc1-O.raw""	SpectrumID: ""13215""	scans: ""20867"""
GDAGAPGAPGSQGAPGLQGMPGER,6|Oxidation|9|Oxidation|12|Deamidated|18|Deamidated|21|Oxidation,"File: ""J:\082018-os-Sc-Wa\sc1-O.raw""	SpectrumID: ""8475""	scans: ""15657"""
GAPGDRGEPGPPGPAGFAGPPGADG,3|Oxidation|9|Oxidation|12|Oxidation|21|Oxidation,"File: ""J:\082018-os-Sc-Wa\sc1-O.raw""	SpectrumID: ""12969""	scans: ""20584"""
QGPPGPPGSPGEQGPSGASGPAGPR,4|Oxidation|7|Oxidation|10|Oxidation,"File: ""J:\082018-os-Sc-Wa\sc1-O.raw""	SpectrumID: ""12077""	scans: ""19625"""
GATGAAGPPGPTGPAGPPGFPGAVGAK,9|Oxidation|18|Oxidation|21|Oxidation,"File: ""J:\082018-os-Sc-Wa\sc1-O.raw""	SpectrumID: ""14844""	scans: ""22630"""
GDAGAPGAPGSQGAPGLQGMPGERG,6|Oxidation|9|Oxidation|12|Deamidated|15|Oxidation|18|Deamidated|20|Oxidation|21|Oxidation,"File: ""J:\082018-os-Sc-Wa\sc1-O.raw""	SpectrumID: ""8079""	scans: ""15228"""
GSEGPQGVRGEPGPPGPAGAAGPAGN,6|Deamidated|12|Oxidation|15|Oxidation|26|Deamidated,"File: ""J:\082018-os-Sc-Wa\sc1-O.raw""	SpectrumID: ""10359""	scans: ""17766"""
RGEPGPPGPAGFAGPPGADGQPGAK,4|Oxidation|7|Oxidation|16|Oxidation|21|Deamidated,"File: ""J:\082018-os-Sc-Wa\sc1-O.raw""	SpectrumID: ""10188""	scans: ""17575"""
GEPGPPGPAGAAGPAGNPGADGQPGAK,3|Oxidation|6|Oxidation|18|Oxidation,"File: ""J:\082018-os-Sc-Wa\sc1-O.raw""	SpectrumID: ""7850""	scans: ""14973"""
GPQGFQGPPGEPGEPGASGPMGPR,3|Deamidated|6|Deamidated|9|Oxidation|12|Oxidation|15|Oxidation|21|Oxidation,"File: ""J:\082018-os-Sc-Wa\sc1-O.raw""	SpectrumID: ""11970""	scans: ""19503"""
GEQGPAGSPGFQGLPGPAGPPGEAGK,9|Oxidation|12|Deamidated|15|Oxidation|21|Oxidation,"File: ""J:\082018-os-Sc-Wa\sc1-O.raw""	SpectrumID: ""15572""	scans: ""23408"""
DGATGAAGPPGPTGPAGPPGFPGAVGAK,10|Oxidation|19|Oxidation|22|Oxidation,"File: ""J:\082018-os-Sc-Wa\sc1-O.raw""	SpectrumID: ""19119""	scans: ""27230"""
GLQGPPGPPGSPGEQGPSGASGPAGPR,3|Deamidated|6|Oxidation|9|Oxidation|12|Oxidation|15|Deamidated,"File: ""J:\082018-os-Sc-Wa\sc1-O.raw""	SpectrumID: ""11343""	scans: ""18834"""
GDAGPAGPKGEPGSPGENGAPGQMGPR,8|Oxidation|12|Oxidation|15|Oxidation|18|Deamidated|21|Oxidation|23|Deamidated|24|Oxidation,"File: ""J:\082018-os-Sc-Wa\sc1-O.raw""	SpectrumID: ""4508""	scans: ""11078"""
GNDGATGAAGPPGPTGPAGPPGFPGAVGAK,12|Oxidation|21|Oxidation,"File: ""J:\082018-os-Sc-Wa\sc1-O.raw""	SpectrumID: ""17269""	scans: ""25224"""
GAPGPQGFQGPPGEPGEPGASGPMGPR,3|Oxidation|6|Deamidated|9|Deamidated|12|Oxidation|15|Oxidation|18|Oxidation|24|Oxidation,"File: ""J:\082018-os-Sc-Wa\sc1-O.raw""	SpectrumID: ""12664""	scans: ""20254"""
GFSGLQGPPGPPGSPGEQGPSGASGPAGPR,15|Oxidation|18|Deamidated,"File: ""J:\082018-os-Sc-Wa\sc1-O.raw""	SpectrumID: ""17515""	scans: ""25487"""
GAPGDRGEPGPPGPAGFAGPPGADGQPGAK,3|Oxidation|9|Oxidation|12|Oxidation|26|Deamidated,"File: ""J:\082018-os-Sc-Wa\sc1-O.raw""	SpectrumID: ""12014""	scans: ""19554"""
GLPGPPGAPGPQGFQGPPGEPGEPGASGPMGPR,3|Oxidation|6|Oxidation|9|Oxidation|18|Oxidation|21|Oxidation|24|Oxidation|30|Oxidation,"File: ""J:\082018-os-Sc-Wa\sc1-O.raw""	SpectrumID: ""14967""	scans: ""22761"""
SEGPQGVRGEPGPPGPAGAAGPAGNPGADGQPGAK,4|Oxidation|14|Oxidation|16|Oxidation|25|Deamidated|26|Oxidation|31|Deamidated|32|Oxidation,"File: ""J:\082018-os-Sc-Wa\sc1-O.raw""	SpectrumID: ""8250""	scans: ""15417"""
GSEGPQGVRGEPGPPGPAGAAGPAGNPGADGQPGAK,6|Deamidated|12|Oxidation|15|Oxidation|26|Deamidated|32|Deamidated,"File: ""J:\082018-os-Sc-Wa\sc1-O.raw""	SpectrumID: ""9459""	scans: ""16746"""
AGPPGATGFPGAAGR,4|Oxidation|10|Oxidation,"File: ""J:\082018-os-Sc-Wa\sc1-O.raw""	SpectrumID: ""8999""	scans: ""16242"""
SAGPPGATGFPGAAGR,5|Oxidation|11|Oxidation,"File: ""J:\082018-os-Sc-Wa\sc1-O.raw""	SpectrumID: ""9222""	scans: ""16480"""
GSAGPPGATGFPGAAGR,6|Oxidation|12|Oxidation,"File: ""J:\082018-os-Sc-Wa\sc1-O.raw""	SpectrumID: ""8990""	scans: ""16232"""
~GFSGLDGAKGDAGPAGPK,,"File: ""J:\082018-os-Sc-Wa\sc1-O.raw""	SpectrumID: ""9319""	scans: ""16596"""
GSPGADGPAGAPGTPGPQGIGGQR,3|Oxidation|12|Oxidation|15|Oxidation,"File: ""J:\082018-os-Sc-Wa\sc1-O.raw""	SpectrumID: ""11827""	scans: ""19351"""
XP_023598423.1 collagen alpha-1(V) chain [Trichechus manatus latirostris]
GPPGPMGPPGL,3|Oxidation|6|Oxidation|9|Oxidation,"File: ""J:\082018-os-Sc-Wa\sc1-O.raw""	SpectrumID: ""14746""	scans: ""22526"""
QAQAILQQAR,1|Deamidated|7|Deamidated,"File: ""J:\082018-os-Sc-Wa\sc1-O.raw""	SpectrumID: ""23157""	scans: ""31651"""
RGPPGPAGPEGR,4|Oxidation,"File: ""J:\082018-os-Sc-Wa\sc1-O.raw""	SpectrumID: ""1948""	scans: ""7939"""
GPNGPQGPTGFPGPK,3|Deamidated|12|Oxidation,"File: ""J:\082018-os-Sc-Wa\sc1-O.raw""	SpectrumID: ""11107""	scans: ""18583"""
TGPIGPQGAPGKPGPDGLR,7|Deamidated|10|Oxidation|13|Oxidation,"File: ""J:\082018-os-Sc-Wa\sc1-O.raw""	SpectrumID: ""8656""	scans: ""15850"""
TGPPGPPGVVGPQGPTGETGPMGER,4|Oxidation|7|Oxidation|22|Oxidation,"File: ""J:\082018-os-Sc-Wa\sc1-O.raw""	SpectrumID: ""12491""	scans: ""20070"""
XP_012413757.1 collagen alpha-2(I) chain isoform X1 [Trichechus manatus latirostris]
IGFPGPK,4|Oxidation,"File: ""J:\082018-os-Sc-Wa\sc1-O.raw""	SpectrumID: ""9476""	scans: ""16764"""
PGPAGPAGPR,1|Oxidation,"File: ""J:\082018-os-Sc-Wa\sc1-O.raw""	SpectrumID: ""3326""	scans: ""9679"""
VGPVGAVGPR,,"File: ""J:\082018-os-Sc-Wa\sc1-O.raw""	SpectrumID: ""9253""	scans: ""16521"""
GEVGPAGPNGF,,"File: ""J:\082018-os-Sc-Wa\sc1-O.raw""	SpectrumID: ""18019""	scans: ""26024"""
PGNIGFPGPK,1|Oxidation|3|Deamidated|7|Oxidation,"File: ""J:\082018-os-Sc-Wa\sc1-O.raw""	SpectrumID: ""12073""	scans: ""19621"""
GPSGPPGPDGNK,6|Oxidation,"File: ""J:\082018-os-Sc-Wa\sc1-O.raw""	SpectrumID: ""1940""	scans: ""7930"""
GFPGTPGLPGFK,3|Oxidation|9|Oxidation,"File: ""J:\082018-os-Sc-Wa\sc1-O.raw""	SpectrumID: ""19097""	scans: ""27207"""
GDGGPPGATGFPGAA,6|Oxidation|12|Oxidation,"File: ""J:\082018-os-Sc-Wa\sc1-O.raw""	SpectrumID: ""14682""	scans: ""22449"""
GFAGPAGAAGQPGAK,12|Oxidation,"File: ""J:\082018-os-Sc-Wa\sc1-O.raw""	SpectrumID: ""7202""	scans: ""14257"""
GEVGPAGPNGFAGPA,9|Deamidated,"File: ""J:\082018-os-Sc-Wa\sc1-O.raw""	SpectrumID: ""20398""	scans: ""28633"""
TAGPSGPSGLPGER,11|Oxidation,"File: ""J:\082018-os-Sc-Wa\sc1-O.raw""	SpectrumID: ""7885""	scans: ""15010"""
GDGGPPGATGFPGAAG,6|Oxidation|12|Oxidation,"File: ""J:\082018-os-Sc-Wa\sc1-O.raw""	SpectrumID: ""14418""	scans: ""22168"""
GPVGNPGPAGPAGPR,5|Deamidated|6|Oxidation,"File: ""J:\082018-os-Sc-Wa\sc1-O.raw""	SpectrumID: ""7370""	scans: ""14461"""
GSDGSVGPVGPAGPIG,,"File: ""J:\082018-os-Sc-Wa\sc1-O.raw""	SpectrumID: ""20935""	scans: ""29208"""
LGPVGNPGPAGPAGPR,6|Deamidated|7|Oxidation,"File: ""J:\082018-os-Sc-Wa\sc1-O.raw""	SpectrumID: ""11711""	scans: ""19227"""
GPSGPPGPDGNKGEPG,6|Oxidation|11|Deamidated|15|Oxidation,"File: ""J:\082018-os-Sc-Wa\sc1-O.raw""	SpectrumID: ""3406""	scans: ""9766"""
GDGGPPGATGFPGAAGR,12|Oxidation,"File: ""J:\082018-os-Sc-Wa\sc1-O.raw""	SpectrumID: ""12126""	scans: ""19680"""
GEVGPAGPNGFAGPAGAA,9|Deamidated,"File: ""J:\082018-os-Sc-Wa\sc1-O.raw""	SpectrumID: ""21443""	scans: ""29774"""
GEVGPAGPNGFAGPAGAAG,9|Deamidated,"File: ""J:\082018-os-Sc-Wa\sc1-O.raw""	SpectrumID: ""20891""	scans: ""29161"""
GAAGLPGVAGAPGLPGPR,6|Oxidation|12|Oxidation|17|Oxidation,"File: ""J:\082018-os-Sc-Wa\sc1-O.raw""	SpectrumID: ""15479""	scans: ""23308"""
GAPGTAGPSGPSGLPGER,3|Oxidation|15|Oxidation,"File: ""J:\082018-os-Sc-Wa\sc1-O.raw""	SpectrumID: ""8477""	scans: ""15659"""
GELGPVGNPGPAGPAGPR,8|Deamidated,"File: ""J:\082018-os-Sc-Wa\sc1-O.raw""	SpectrumID: ""14807""	scans: ""22591"""
GEPGSAGPQGPPGPSGEEGK,3|Oxidation,"File: ""J:\082018-os-Sc-Wa\sc1-O.raw""	SpectrumID: ""6119""	scans: ""13036"""
GEVGPAGPNGFAGPAGAAGQPG,9|Deamidated|20|Deamidated|21|Oxidation,"File: ""J:\082018-os-Sc-Wa\sc1-O.raw""	SpectrumID: ""20728""	scans: ""28987"""
VGPAGPNGFAGPAGAAGQPGAK,7|Deamidated|18|Deamidated|19|Oxidation,"File: ""J:\082018-os-Sc-Wa\sc1-O.raw""	SpectrumID: ""14385""	scans: ""22133"""
GSQGSQGPAGPPGPPGPPGPPG,3|Deamidated|6|Deamidated|12|Oxidation|15|Oxidation|18|Oxidation|21|Oxidation,"File: ""J:\082018-os-Sc-Wa\sc1-O.raw""	SpectrumID: ""11188""	scans: ""18669"""
KGEPGSAGPQGPPGPSGEEGK,4|Oxidation|13|Oxidation,"File: ""J:\082018-os-Sc-Wa\sc1-O.raw""	SpectrumID: ""2773""	scans: ""9049"""
GEVGPAGPNGFAGPAGAAGQPGAK,21|Oxidation,"File: ""J:\082018-os-Sc-Wa\sc1-O.raw""	SpectrumID: ""13424""	scans: ""21094"""
GAPGPDGNNGAQGPPGPQGVQGGK,3|Oxidation|15|Oxidation,"File: ""J:\082018-os-Sc-Wa\sc1-O.raw""	SpectrumID: ""6449""	scans: ""13413"""
GAPGPDGNNGAQGPPGPQGVQGGKG,3|Oxidation|8|Deamidated|9|Deamidated|15|Oxidation|18|Deamidated|21|Deamidated,"File: ""J:\082018-os-Sc-Wa\sc1-O.raw""	SpectrumID: ""8780""	scans: ""15983"""
GEVGPAGPNGFAGPAGAAGQPGAKGER,20|Deamidated|21|Oxidation,"File: ""J:\082018-os-Sc-Wa\sc1-O.raw""	SpectrumID: ""11043""	scans: ""18513"""
GSDGSVGPVGPAGPIGAAGPPGFPGAPGPK,14|Oxidation|21|Oxidation|27|Oxidation,"File: ""J:\082018-os-Sc-Wa\sc1-O.raw""	SpectrumID: ""21742""	scans: ""30098"""
PAGEPGEPGQTGPAGSR,5|Oxidation|10|Deamidated,"File: ""J:\082018-os-Sc-Wa\sc1-O.raw""	SpectrumID: ""4610""	scans: ""11206"""
Taxonomic match: Dromiciops gliroides Average Score= [0.36207852]
Containing these species:Dromiciops gliroides
XP_043861190.1 collagen alpha-1(I) chain [Dromiciops gliroides]
EGGKGPR,,"File: ""J:\082018-os-Sc-Wa\sc1-O.raw""	SpectrumID: ""255""	scans: ""4967"""
GPAGPQGPR,,"File: ""J:\082018-os-Sc-Wa\sc1-O.raw""	SpectrumID: ""2423""	scans: ""8607"""
GFSGLDGAK,,"File: ""J:\082018-os-Sc-Wa\sc1-O.raw""	SpectrumID: ""10638""	scans: ""18070"""
~APGPVGPAGK,2|Oxidation,"File: ""J:\082018-os-Sc-Wa\sc1-O.raw""	SpectrumID: ""7293""	scans: ""14364"""
PGADGVAGPK,1|Oxidation,"File: ""J:\082018-os-Sc-Wa\sc1-O.raw""	SpectrumID: ""10275""	scans: ""17668"""
PGEAGLPGAK,1|Oxidation|7|Oxidation,"File: ""J:\082018-os-Sc-Wa\sc1-O.raw""	SpectrumID: ""4158""	scans: ""10654"""
PGPMGPSGPR,4|Oxidation,"File: ""J:\082018-os-Sc-Wa\sc1-O.raw""	SpectrumID: ""27531""	scans: ""36582"""
AGVMGFPGPK,4|Oxidation|7|Oxidation,"File: ""J:\082018-os-Sc-Wa\sc1-O.raw""	SpectrumID: ""9244""	scans: ""16506"""
GEPGPPGPAGF,3|Oxidation|6|Oxidation,"File: ""J:\082018-os-Sc-Wa\sc1-O.raw""	SpectrumID: ""16362""	scans: ""24251"""
IAGAPGFPGAR,5|Oxidation|8|Oxidation,"File: ""J:\082018-os-Sc-Wa\sc1-O.raw""	SpectrumID: ""9689""	scans: ""17007"""
VPGPMGPSGPR,5|Oxidation,"File: ""J:\082018-os-Sc-Wa\sc1-O.raw""	SpectrumID: ""6034""	scans: ""12942"""
GLTGSPGSPGPD,6|Oxidation|9|Oxidation,"File: ""J:\082018-os-Sc-Wa\sc1-O.raw""	SpectrumID: ""7911""	scans: ""15038"""
TPGPQGIAGQR,5|Deamidated|10|Deamidated,"File: ""J:\082018-os-Sc-Wa\sc1-O.raw""	SpectrumID: ""8350""	scans: ""15523"""
TGPPGPAGQDGR,4|Oxidation,"File: ""J:\082018-os-Sc-Wa\sc1-O.raw""	SpectrumID: ""2464""	scans: ""8654"""
EGSPGAEGSPGR,4|Oxidation|10|Oxidation,"File: ""J:\082018-os-Sc-Wa\sc1-O.raw""	SpectrumID: ""1177""	scans: ""6520"""
PGLPGPSGEPGK,1|Oxidation|4|Oxidation|10|Oxidation,"File: ""J:\082018-os-Sc-Wa\sc1-O.raw""	SpectrumID: ""13343""	scans: ""21007"""
GQAGVMGFPGPK,6|Oxidation,"File: ""J:\082018-os-Sc-Wa\sc1-O.raw""	SpectrumID: ""10980""	scans: ""18446"""
GLPGTAGLPGMKG,3|Oxidation|9|Oxidation|11|Oxidation,"File: ""J:\082018-os-Sc-Wa\sc1-O.raw""	SpectrumID: ""9534""	scans: ""16826"""
GLTGSPGSPGPDGK,6|Oxidation,"File: ""J:\082018-os-Sc-Wa\sc1-O.raw""	SpectrumID: ""5686""	scans: ""12555"""
GDKGETGEQGDR,,"File: ""J:\082018-os-Sc-Wa\sc1-O.raw""	SpectrumID: ""537""	scans: ""5575"""
PGTPGPQGIAGQR,1|Oxidation|7|Deamidated|12|Deamidated,"File: ""J:\082018-os-Sc-Wa\sc1-O.raw""	SpectrumID: ""11779""	scans: ""19299"""
EQGPSGASGPAGPR,2|Deamidated,"File: ""J:\082018-os-Sc-Wa\sc1-O.raw""	SpectrumID: ""4639""	scans: ""11237"""
FAGPPGADGQPGAK,5|Oxidation|10|Deamidated,"File: ""J:\082018-os-Sc-Wa\sc1-O.raw""	SpectrumID: ""7998""	scans: ""15142"""
EGSPGAEGSPGRDG,4|Oxidation|10|Oxidation,"File: ""J:\082018-os-Sc-Wa\sc1-O.raw""	SpectrumID: ""1837""	scans: ""7802"""
GPAGPPGFPGAVGAK,6|Oxidation|9|Oxidation,"File: ""J:\082018-os-Sc-Wa\sc1-O.raw""	SpectrumID: ""11380""	scans: ""18874"""
GEQGPSGASGPAGPR,,"File: ""J:\082018-os-Sc-Wa\sc1-O.raw""	SpectrumID: ""4184""	scans: ""10682"""
GFPGLPGPSGEPGK,6|Oxidation|12|Oxidation,"File: ""J:\082018-os-Sc-Wa\sc1-O.raw""	SpectrumID: ""14984""	scans: ""22780"""
GAPGAPGAPGPVGPAGK,3|Oxidation|6|Oxidation,"File: ""J:\082018-os-Sc-Wa\sc1-O.raw""	SpectrumID: ""7234""	scans: ""14294"""
GAPGTPGPQGIAGQR,3|Oxidation|6|Oxidation|14|Deamidated,"File: ""J:\082018-os-Sc-Wa\sc1-O.raw""	SpectrumID: ""7144""	scans: ""14195"""
DGEAGAQGPPGPAGPAG,7|Deamidated|10|Oxidation,"File: ""J:\082018-os-Sc-Wa\sc1-O.raw""	SpectrumID: ""12353""	scans: ""19923"""
GEPGEPGASGPMGPR,3|Oxidation|6|Oxidation|12|Oxidation,"File: ""J:\082018-os-Sc-Wa\sc1-O.raw""	SpectrumID: ""3537""	scans: ""9935"""
GPTGPAGPPGFPGAVGAK,9|Oxidation,"File: ""J:\082018-os-Sc-Wa\sc1-O.raw""	SpectrumID: ""14884""	scans: ""22673"""
DGEAGAQGPPGPAGPAGE,7|Deamidated|10|Oxidation,"File: ""J:\082018-os-Sc-Wa\sc1-O.raw""	SpectrumID: ""13252""	scans: ""20906"""
PGEPGEPGASGPMGPR,1|Oxidation|4|Oxidation|7|Oxidation|13|Oxidation,"File: ""J:\082018-os-Sc-Wa\sc1-O.raw""	SpectrumID: ""3766""	scans: ""10198"""
DGLNGLPGPIGPPGPR,4|Deamidated|7|Oxidation|13|Oxidation|15|Oxidation,"File: ""J:\082018-os-Sc-Wa\sc1-O.raw""	SpectrumID: ""19202""	scans: ""27319"""
TGPPGPAGQDGRPGPPG,4|Oxidation|9|Deamidated|13|Oxidation|16|Oxidation,"File: ""J:\082018-os-Sc-Wa\sc1-O.raw""	SpectrumID: ""4789""	scans: ""11404"""
PGSPGENGAPGQMGPR,1|Oxidation|4|Oxidation|7|Deamidated|10|Oxidation|12|Deamidated|13|Oxidation,"File: ""J:\082018-os-Sc-Wa\sc1-O.raw""	SpectrumID: ""3321""	scans: ""9672"""
~GLTGPIGPPGPAGPAGDK,9|Oxidation,"File: ""J:\082018-os-Sc-Wa\sc1-O.raw""	SpectrumID: ""14166""	scans: ""21897"""
GEAGAQGPPGPAGPAGER,6|Deamidated,"File: ""J:\082018-os-Sc-Wa\sc1-O.raw""	SpectrumID: ""7803""	scans: ""14922"""
GSPGEQGPSGASGPAGPR,3|Oxidation|6|Deamidated,"File: ""J:\082018-os-Sc-Wa\sc1-O.raw""	SpectrumID: ""5218""	scans: ""11959"""
GANGAPGIAGAPGFPGAR,3|Deamidated|6|Oxidation|12|Oxidation|15|Oxidation,"File: ""J:\082018-os-Sc-Wa\sc1-O.raw""	SpectrumID: ""13936""	scans: ""21647"""
NGDDGEAGKPGRPGER,1|Deamidated|13|Oxidation,"File: ""J:\082018-os-Sc-Wa\sc1-O.raw""	SpectrumID: ""1752""	scans: ""7668"""
GPPGAPGAPGAPGPVGPAGK,3|Oxidation|9|Oxidation,"File: ""J:\082018-os-Sc-Wa\sc1-O.raw""	SpectrumID: ""9652""	scans: ""16960"""
GSPGEAGRPGEAGLPGAK,3|Oxidation|9|Oxidation|15|Oxidation,"File: ""J:\082018-os-Sc-Wa\sc1-O.raw""	SpectrumID: ""3616""	scans: ""10032"""
~GFPGADGVAGPKGAPGER,3|Oxidation|11|Oxidation,"File: ""J:\082018-os-Sc-Wa\sc1-O.raw""	SpectrumID: ""9109""	scans: ""16359"""
GSEGPQGVRGEPGPPGPA,6|Deamidated|12|Oxidation|15|Oxidation,"File: ""J:\082018-os-Sc-Wa\sc1-O.raw""	SpectrumID: ""7731""	scans: ""14846"""
DGEAGAQGPPGPAGPAGER,,"File: ""J:\082018-os-Sc-Wa\sc1-O.raw""	SpectrumID: ""8861""	scans: ""16078"""
PGSPGEQGPSGASGPAGPR,1|Oxidation|4|Oxidation|7|Deamidated,"File: ""J:\082018-os-Sc-Wa\sc1-O.raw""	SpectrumID: ""5421""	scans: ""12197"""
EPGSPGENGAPGQMGPR,2|Oxidation|5|Oxidation|8|Deamidated|11|Oxidation|13|Deamidated|14|Oxidation,"File: ""J:\082018-os-Sc-Wa\sc1-O.raw""	SpectrumID: ""3288""	scans: ""9636"""
GPPGEPGEPGASGPMGPR,3|Oxidation|6|Oxidation|9|Oxidation|15|Oxidation,"File: ""J:\082018-os-Sc-Wa\sc1-O.raw""	SpectrumID: ""4788""	scans: ""11403"""
GSEGPQGVRGEPGPPGPAG,6|Deamidated|12|Oxidation|15|Oxidation,"File: ""J:\082018-os-Sc-Wa\sc1-O.raw""	SpectrumID: ""7701""	scans: ""14814"""
DGEAGAQGPPGPAGPAGERG,7|Deamidated,"File: ""J:\082018-os-Sc-Wa\sc1-O.raw""	SpectrumID: ""9519""	scans: ""16810"""
GEPGSPGENGAPGQMGPR,3|Oxidation|6|Oxidation|12|Oxidation|15|Oxidation,"File: ""J:\082018-os-Sc-Wa\sc1-O.raw""	SpectrumID: ""1919""	scans: ""7908"""
EGSPGAEGSPGRDGSPGPK,4|Oxidation|10|Oxidation|16|Oxidation,"File: ""J:\082018-os-Sc-Wa\sc1-O.raw""	SpectrumID: ""1914""	scans: ""7903"""
GSEGPQGVRGEPGPPGPAGA,6|Deamidated|12|Oxidation|15|Oxidation,"File: ""J:\082018-os-Sc-Wa\sc1-O.raw""	SpectrumID: ""8417""	scans: ""15595"""
GEPGSPGENGAPGQMGPRG,3|Oxidation|6|Oxidation|9|Deamidated|12|Oxidation|14|Deamidated|15|Oxidation,"File: ""J:\082018-os-Sc-Wa\sc1-O.raw""	SpectrumID: ""3562""	scans: ""9967"""
GPPGSPGEQGPSGASGPAGPR,6|Oxidation|9|Deamidated,"File: ""J:\082018-os-Sc-Wa\sc1-O.raw""	SpectrumID: ""7092""	scans: ""14138"""
GPPGPTGPAGPPGFPGAVGAK,3|Oxidation|12|Oxidation|15|Oxidation,"File: ""J:\082018-os-Sc-Wa\sc1-O.raw""	SpectrumID: ""16530""	scans: ""24431"""
QGPPGEPGEPGASGPMGPR,4|Oxidation|7|Oxidation|10|Oxidation|16|Oxidation,"File: ""J:\082018-os-Sc-Wa\sc1-O.raw""	SpectrumID: ""5234""	scans: ""11981"""
AGPPGPTGPAGPPGFPGAVGAK,4|Oxidation|13|Oxidation,"File: ""J:\082018-os-Sc-Wa\sc1-O.raw""	SpectrumID: ""15980""	scans: ""23843"""
DGEAGAQGPPGPAGPAGERGE,7|Deamidated|10|Oxidation,"File: ""J:\082018-os-Sc-Wa\sc1-O.raw""	SpectrumID: ""8743""	scans: ""15943"""
GPAGPPGAPGAPGAPGPVGPAGK,6|Oxidation|9|Oxidation|12|Oxidation|15|Oxidation,"File: ""J:\082018-os-Sc-Wa\sc1-O.raw""	SpectrumID: ""8478""	scans: ""15660"""
TGPPGPAGQDGRPGPPGPPGA,4|Oxidation|9|Deamidated|13|Oxidation|16|Oxidation|19|Oxidation,"File: ""J:\082018-os-Sc-Wa\sc1-O.raw""	SpectrumID: ""7717""	scans: ""14831"""
GDRGETGPAGPPGAPGAPGAPG,12|Oxidation|15|Oxidation|18|Oxidation|21|Oxidation,"File: ""J:\082018-os-Sc-Wa\sc1-O.raw""	SpectrumID: ""6245""	scans: ""13191"""
TGPAGPPGAPGAPGAPGPVGPAGK,7|Oxidation|10|Oxidation,"File: ""J:\082018-os-Sc-Wa\sc1-O.raw""	SpectrumID: ""11485""	scans: ""18986"""
AAGPPGPTGPAGPPGFPGAVGAK,4|Oxidation|5|Oxidation|14|Oxidation,"File: ""J:\082018-os-Sc-Wa\sc1-O.raw""	SpectrumID: ""24200""	scans: ""32799"""
DGEAGAQGPPGPAGPAGERGEQ,7|Deamidated|10|Oxidation|22|Deamidated,"File: ""J:\082018-os-Sc-Wa\sc1-O.raw""	SpectrumID: ""9042""	scans: ""16288"""
GAAGPPGPTGPAGPPGFPGAVGAK,6|Oxidation|15|Oxidation|18|Oxidation,"File: ""J:\082018-os-Sc-Wa\sc1-O.raw""	SpectrumID: ""14521""	scans: ""22278"""
GFQGPPGEPGEPGASGPMGPR,3|Deamidated|6|Oxidation|9|Oxidation|12|Oxidation|18|Oxidation,"File: ""J:\082018-os-Sc-Wa\sc1-O.raw""	SpectrumID: ""9900""	scans: ""17238"""
SPGADGPAGAPGTPGPQGIAGQR,2|Oxidation|11|Oxidation|17|Deamidated|22|Deamidated,"File: ""J:\082018-os-Sc-Wa\sc1-O.raw""	SpectrumID: ""11953""	scans: ""19485"""
TGPPGPAGQDGRPGPPGPPGAR,4|Oxidation|13|Oxidation|16|Oxidation|19|Oxidation,"File: ""J:\082018-os-Sc-Wa\sc1-O.raw""	SpectrumID: ""4973""	scans: ""11635"""
GSPGADGPAGAPGTPGPQGIAGQR,23|Deamidated,"File: ""J:\082018-os-Sc-Wa\sc1-O.raw""	SpectrumID: ""12832""	scans: ""20434"""
DGEAGAQGPPGPAGPAGERGEQG,10|Oxidation|22|Deamidated,"File: ""J:\082018-os-Sc-Wa\sc1-O.raw""	SpectrumID: ""8393""	scans: ""15569"""
GPPGPPGSPGEQGPSGASGPAGPR,3|Oxidation|6|Oxidation|9|Oxidation,"File: ""J:\082018-os-Sc-Wa\sc1-O.raw""	SpectrumID: ""7100""	scans: ""14146"""
GEPGPPGPAGFAGPPGADGQPGAK,3|Oxidation|6|Oxidation,"File: ""J:\082018-os-Sc-Wa\sc1-O.raw""	SpectrumID: ""14000""	scans: ""21720"""
TGAAGPPGPTGPAGPPGFPGAVGAK,7|Oxidation|16|Oxidation|19|Oxidation,"File: ""J:\082018-os-Sc-Wa\sc1-O.raw""	SpectrumID: ""14598""	scans: ""22360"""
GDRGETGPAGPPGAPGAPGAPGPVG,12|Oxidation|15|Oxidation|18|Oxidation|21|Oxidation,"File: ""J:\082018-os-Sc-Wa\sc1-O.raw""	SpectrumID: ""9481""	scans: ""16769"""
GETGPAGPPGAPGAPGAPGPVGPAGK,9|Oxidation|12|Oxidation|15|Oxidation,"File: ""J:\082018-os-Sc-Wa\sc1-O.raw""	SpectrumID: ""10855""	scans: ""18306"""
GSPGADGPAGAPGTPGPQGIAGQRG,3|Oxidation|12|Oxidation|15|Oxidation|18|Deamidated|23|Deamidated,"File: ""J:\082018-os-Sc-Wa\sc1-O.raw""	SpectrumID: ""10451""	scans: ""17869"""
QGPPGPPGSPGEQGPSGASGPAGPR,4|Oxidation|7|Oxidation|10|Oxidation,"File: ""J:\082018-os-Sc-Wa\sc1-O.raw""	SpectrumID: ""12077""	scans: ""19625"""
DGEAGAQGPPGPAGPAGERGEQGPA,7|Deamidated|10|Oxidation|22|Deamidated,"File: ""J:\082018-os-Sc-Wa\sc1-O.raw""	SpectrumID: ""10860""	scans: ""18311"""
GATGAAGPPGPTGPAGPPGFPGAVGAK,9|Oxidation|18|Oxidation|21|Oxidation,"File: ""J:\082018-os-Sc-Wa\sc1-O.raw""	SpectrumID: ""14844""	scans: ""22630"""
DGEAGAQGPPGPAGPAGERGEQGPAG,22|Deamidated,"File: ""J:\082018-os-Sc-Wa\sc1-O.raw""	SpectrumID: ""11447""	scans: ""18945"""
RGEPGPPGPAGFAGPPGADGQPGAK,4|Oxidation|7|Oxidation|16|Oxidation|21|Deamidated,"File: ""J:\082018-os-Sc-Wa\sc1-O.raw""	SpectrumID: ""10188""	scans: ""17575"""
RGETGPAGPPGAPGAPGAPGPVGPAGK,10|Oxidation|13|Oxidation|19|Oxidation,"File: ""J:\082018-os-Sc-Wa\sc1-O.raw""	SpectrumID: ""8126""	scans: ""15278"""
GPQGFQGPPGEPGEPGASGPMGPR,3|Deamidated|6|Deamidated|9|Oxidation|12|Oxidation|15|Oxidation|21|Oxidation,"File: ""J:\082018-os-Sc-Wa\sc1-O.raw""	SpectrumID: ""11970""	scans: ""19503"""
GDRGETGPAGPPGAPGAPGAPGPVGPA,12|Oxidation|15|Oxidation|18|Oxidation|21|Oxidation,"File: ""J:\082018-os-Sc-Wa\sc1-O.raw""	SpectrumID: ""11041""	scans: ""18511"""
GEQGPAGSPGFQGLPGPAGPPGEAGK,9|Oxidation|12|Deamidated|15|Oxidation|21|Oxidation,"File: ""J:\082018-os-Sc-Wa\sc1-O.raw""	SpectrumID: ""15572""	scans: ""23408"""
DGATGAAGPPGPTGPAGPPGFPGAVGAK,10|Oxidation|19|Oxidation|22|Oxidation,"File: ""J:\082018-os-Sc-Wa\sc1-O.raw""	SpectrumID: ""19119""	scans: ""27230"""
GLQGPPGPPGSPGEQGPSGASGPAGPR,3|Deamidated|6|Oxidation|9|Oxidation|12|Oxidation|15|Deamidated,"File: ""J:\082018-os-Sc-Wa\sc1-O.raw""	SpectrumID: ""11343""	scans: ""18834"""
GDRGETGPAGPPGAPGAPGAPGPVGPAGK,12|Oxidation,"File: ""J:\082018-os-Sc-Wa\sc1-O.raw""	SpectrumID: ""11000""	scans: ""18467"""
GNDGATGAAGPPGPTGPAGPPGFPGAVGAK,12|Oxidation|21|Oxidation,"File: ""J:\082018-os-Sc-Wa\sc1-O.raw""	SpectrumID: ""17269""	scans: ""25224"""
DGEAGAQGPPGPAGPAGERGEQGPAGSPG,10|Oxidation|22|Deamidated|28|Oxidation,"File: ""J:\082018-os-Sc-Wa\sc1-O.raw""	SpectrumID: ""9925""	scans: ""17264"""
GFSGLQGPPGPPGSPGEQGPSGASGPAGPR,15|Oxidation|18|Deamidated,"File: ""J:\082018-os-Sc-Wa\sc1-O.raw""	SpectrumID: ""17515""	scans: ""25487"""
AGPPGATGFPGAAGR,4|Oxidation|10|Oxidation,"File: ""J:\082018-os-Sc-Wa\sc1-O.raw""	SpectrumID: ""8999""	scans: ""16242"""
SAGPPGATGFPGAAGR,5|Oxidation|11|Oxidation,"File: ""J:\082018-os-Sc-Wa\sc1-O.raw""	SpectrumID: ""9222""	scans: ""16480"""
GSAGPPGATGFPGAAGR,6|Oxidation|12|Oxidation,"File: ""J:\082018-os-Sc-Wa\sc1-O.raw""	SpectrumID: ""8990""	scans: ""16232"""
GEPGPVGVQGPPGPAGEEGK,3|Oxidation|5|Oxidation|9|Deamidated|12|Oxidation,"File: ""J:\082018-os-Sc-Wa\sc1-O.raw""	SpectrumID: ""10735""	scans: ""18178"""
GFSGLDGAKGDSGPAGPK,,"File: ""J:\082018-os-Sc-Wa\sc1-O.raw""	SpectrumID: ""9319""	scans: ""16596"""
GEPGPPGPAGAAGPSGNPGADGQPGAK,3|Oxidation|6|Oxidation,"File: ""J:\082018-os-Sc-Wa\sc1-O.raw""	SpectrumID: ""7879""	scans: ""15004"""
GSEGPQGVRGEPGPPGPAGAAGPSGNPGADGQPGAK,12|Oxidation|15|Oxidation|27|Oxidation|32|Deamidated|33|Oxidation,"File: ""J:\082018-os-Sc-Wa\sc1-O.raw""	SpectrumID: ""7011""	scans: ""14051"""
XP_043854166.1 LOW QUALITY PROTEIN: collagen alpha-2(V) chain [Dromiciops gliroides]
GLTGNPGVQGPEGK,5|Deamidated|6|Oxidation|9|Deamidated,"File: ""J:\082018-os-Sc-Wa\sc1-O.raw""	SpectrumID: ""8312""	scans: ""15483"""
GTQGPPGATGFPGSAGR,3|Deamidated|5|Oxidation|6|Oxidation|12|Oxidation,"File: ""J:\082018-os-Sc-Wa\sc1-O.raw""	SpectrumID: ""7528""	scans: ""14629"""
GRGTQGPPGATGFPGSAGR,5|Deamidated|8|Oxidation,"File: ""J:\082018-os-Sc-Wa\sc1-O.raw""	SpectrumID: ""9594""	scans: ""16895"""
XP_043858695.1 LOW QUALITY PROTEIN: collagen alpha-1(XIX) chain [Dromiciops gliroides]
AAGLPGPK,5|Oxidation,"File: ""J:\082018-os-Sc-Wa\sc1-O.raw""	SpectrumID: ""4455""	scans: ""11010"""
GAAGLPGPK,6|Oxidation,"File: ""J:\082018-os-Sc-Wa\sc1-O.raw""	SpectrumID: ""5319""	scans: ""12080"""
XP_043823202.1 collagen alpha-2(I) chain [Dromiciops gliroides]
IGFPGPK,4|Oxidation,"File: ""J:\082018-os-Sc-Wa\sc1-O.raw""	SpectrumID: ""9476""	scans: ""16764"""
GHAGLAGAR,,"File: ""J:\082018-os-Sc-Wa\sc1-O.raw""	SpectrumID: ""1755""	scans: ""7673"""
PGNDGPPGR,3|Deamidated|7|Oxidation,"File: ""J:\082018-os-Sc-Wa\sc1-O.raw""	SpectrumID: ""219""	scans: ""4170"""
PGPAGPAGPR,1|Oxidation,"File: ""J:\082018-os-Sc-Wa\sc1-O.raw""	SpectrumID: ""3326""	scans: ""9679"""
KGHAGLAGAR,,"File: ""J:\082018-os-Sc-Wa\sc1-O.raw""	SpectrumID: ""486""	scans: ""5519"""
PGNIGFPGPK,1|Oxidation|3|Deamidated|7|Oxidation,"File: ""J:\082018-os-Sc-Wa\sc1-O.raw""	SpectrumID: ""12073""	scans: ""19621"""
GPSGPPGPDGNK,6|Oxidation,"File: ""J:\082018-os-Sc-Wa\sc1-O.raw""	SpectrumID: ""1940""	scans: ""7930"""
DGNPGNDGPPGR,6|Deamidated|10|Oxidation,"File: ""J:\082018-os-Sc-Wa\sc1-O.raw""	SpectrumID: ""1946""	scans: ""7937"""
GFPGTPGLPGFK,3|Oxidation|9|Oxidation,"File: ""J:\082018-os-Sc-Wa\sc1-O.raw""	SpectrumID: ""19097""	scans: ""27207"""
RPGEPGLMGPR,2|Oxidation|5|Oxidation|8|Oxidation,"File: ""J:\082018-os-Sc-Wa\sc1-O.raw""	SpectrumID: ""3112""	scans: ""9446"""
LGAPGILGLPGSR,4|Oxidation|10|Oxidation,"File: ""J:\082018-os-Sc-Wa\sc1-O.raw""	SpectrumID: ""18830""	scans: ""26922"""
GDGGPPGATGFPGAA,6|Oxidation|12|Oxidation,"File: ""J:\082018-os-Sc-Wa\sc1-O.raw""	SpectrumID: ""14682""	scans: ""22449"""
PGEFGLPGPAGPR,1|Oxidation|7|Oxidation,"File: ""J:\082018-os-Sc-Wa\sc1-O.raw""	SpectrumID: ""18313""	scans: ""26344"""
GDGGPPGATGFPGAAG,6|Oxidation|12|Oxidation,"File: ""J:\082018-os-Sc-Wa\sc1-O.raw""	SpectrumID: ""14418""	scans: ""22168"""
GPVGNPGPAGPAGPR,5|Deamidated|6|Oxidation,"File: ""J:\082018-os-Sc-Wa\sc1-O.raw""	SpectrumID: ""7370""	scans: ""14461"""
GSDGSVGPVGPAGPIG,,"File: ""J:\082018-os-Sc-Wa\sc1-O.raw""	SpectrumID: ""20935""	scans: ""29208"""
LGPVGNPGPAGPAGPR,6|Deamidated|7|Oxidation,"File: ""J:\082018-os-Sc-Wa\sc1-O.raw""	SpectrumID: ""11711""	scans: ""19227"""
GPSGPPGPDGNKGEPG,6|Oxidation|11|Deamidated|15|Oxidation,"File: ""J:\082018-os-Sc-Wa\sc1-O.raw""	SpectrumID: ""3406""	scans: ""9766"""
GLPGEFGLPGPAGPR,3|Oxidation|9|Oxidation,"File: ""J:\082018-os-Sc-Wa\sc1-O.raw""	SpectrumID: ""18346""	scans: ""26405"""
GDGGPPGATGFPGAAGR,12|Oxidation,"File: ""J:\082018-os-Sc-Wa\sc1-O.raw""	SpectrumID: ""12126""	scans: ""19680"""
GAAGLPGVAGAPGLPGPR,6|Oxidation|12|Oxidation|17|Oxidation,"File: ""J:\082018-os-Sc-Wa\sc1-O.raw""	SpectrumID: ""15479""	scans: ""23308"""
GELGPVGNPGPAGPAGPR,8|Deamidated,"File: ""J:\082018-os-Sc-Wa\sc1-O.raw""	SpectrumID: ""14807""	scans: ""22591"""
GSDGSVGPVGPAGPIGSAGPPG,21|Oxidation,"File: ""J:\082018-os-Sc-Wa\sc1-O.raw""	SpectrumID: ""20716""	scans: ""28974"""
GEPGSAGPQGPPGPSGEEGK,3|Oxidation,"File: ""J:\082018-os-Sc-Wa\sc1-O.raw""	SpectrumID: ""6119""	scans: ""13036"""
KGEPGSAGPQGPPGPSGEEGK,4|Oxidation|13|Oxidation,"File: ""J:\082018-os-Sc-Wa\sc1-O.raw""	SpectrumID: ""2773""	scans: ""9049"""
GESGNKGEPGSAGPQGPPGPSG,5|Deamidated|9|Oxidation|18|Oxidation,"File: ""J:\082018-os-Sc-Wa\sc1-O.raw""	SpectrumID: ""4862""	scans: ""11483"""
VGPVGPAGPIGSAGPPGFPGAPGPK,16|Oxidation|19|Oxidation|24|Oxidation,"File: ""J:\082018-os-Sc-Wa\sc1-O.raw""	SpectrumID: ""19448""	scans: ""27590"""
GESGNKGEPGSAGPQGPPGPSGEE,5|Deamidated|9|Oxidation|18|Oxidation,"File: ""J:\082018-os-Sc-Wa\sc1-O.raw""	SpectrumID: ""5987""	scans: ""12892"""
SGNKGEPGSAGPQGPPGPSGEEGK,3|Deamidated|7|Oxidation|13|Deamidated|16|Oxidation,"File: ""J:\082018-os-Sc-Wa\sc1-O.raw""	SpectrumID: ""3607""	scans: ""10022"""
GESGNKGEPGSAGPQGPPGPSGEEG,5|Deamidated|9|Oxidation|18|Oxidation,"File: ""J:\082018-os-Sc-Wa\sc1-O.raw""	SpectrumID: ""5931""	scans: ""12832"""
GSVGPVGPAGPIGSAGPPGFPGAPGPK,18|Oxidation|21|Oxidation|26|Oxidation,"File: ""J:\082018-os-Sc-Wa\sc1-O.raw""	SpectrumID: ""19684""	scans: ""27841"""
GESGNKGEPGSAGPQGPPGPSGEEGK,9|Oxidation,"File: ""J:\082018-os-Sc-Wa\sc1-O.raw""	SpectrumID: ""4079""	scans: ""10560"""
GSDGSVGPVGPAGPIGSAGPPGFPGAPGPK,21|Oxidation|27|Oxidation,"File: ""J:\082018-os-Sc-Wa\sc1-O.raw""	SpectrumID: ""22965""	scans: ""31444"""
PAGEPGEPGQTGPAGSR,5|Oxidation|10|Deamidated,"File: ""J:\082018-os-Sc-Wa\sc1-O.raw""	SpectrumID: ""4610""	scans: ""11206"""
GSQGSQGPAGPPGPPGLPGPPGPSG,3|Deamidated|6|Deamidated|8|Oxidation|12|Oxidation|15|Oxidation|21|Oxidation,"File: ""J:\082018-os-Sc-Wa\sc1-O.raw""	SpectrumID: ""12023""	scans: ""19567"""
GSQGSQGPAGPPGPPGLPGPPGPSGG,3|Deamidated|6|Deamidated|8|Oxidation|12|Oxidation|15|Oxidation|21|Oxidation,"File: ""J:\082018-os-Sc-Wa\sc1-O.raw""	SpectrumID: ""11819""	scans: ""19342"""
XP_043841752.1 collagen alpha-1(V) chain [Dromiciops gliroides]
GPPGPMGPPGL,3|Oxidation|6|Oxidation|9|Oxidation,"File: ""J:\082018-os-Sc-Wa\sc1-O.raw""	SpectrumID: ""14746""	scans: ""22526"""
GVQGPPGPAGK,3|Deamidated|6|Oxidation,"File: ""J:\082018-os-Sc-Wa\sc1-O.raw""	SpectrumID: ""3936""	scans: ""10396"""
QAQAILQQAR,1|Deamidated|7|Deamidated,"File: ""J:\082018-os-Sc-Wa\sc1-O.raw""	SpectrumID: ""23157""	scans: ""31651"""
RGPPGPAGPEGR,4|Oxidation,"File: ""J:\082018-os-Sc-Wa\sc1-O.raw""	SpectrumID: ""1948""	scans: ""7939"""
GPNGPQGPTGFPGPK,3|Deamidated|12|Oxidation,"File: ""J:\082018-os-Sc-Wa\sc1-O.raw""	SpectrumID: ""11107""	scans: ""18583"""
TGPIGPQGAPGKPGPDGLR,7|Deamidated|10|Oxidation|13|Oxidation,"File: ""J:\082018-os-Sc-Wa\sc1-O.raw""	SpectrumID: ""8656""	scans: ""15850"""
TGPPGPPGVVGPQGPTGETGPMGER,4|Oxidation|7|Oxidation|22|Oxidation,"File: ""J:\082018-os-Sc-Wa\sc1-O.raw""	SpectrumID: ""12491""	scans: ""20070"""
XP_043822705.1 collagen alpha-1(II) chain isoform X1 [Dromiciops gliroides]
PGLPGPSGEPGK,1|Oxidation|4|Oxidation|10|Oxidation,"File: ""J:\082018-os-Sc-Wa\sc1-O.raw""	SpectrumID: ""13343""	scans: ""21007"""
FAGPPGADGQPGAK,5|Oxidation|10|Deamidated,"File: ""J:\082018-os-Sc-Wa\sc1-O.raw""	SpectrumID: ""7998""	scans: ""15142"""
GFPGLPGPSGEPGK,6|Oxidation|12|Oxidation,"File: ""J:\082018-os-Sc-Wa\sc1-O.raw""	SpectrumID: ""14984""	scans: ""22780"""
GQPGVMGFPGPK,3|Oxidation|6|Oxidation|9|Oxidation,"File: ""J:\082018-os-Sc-Wa\sc1-O.raw""	SpectrumID: ""5994""	scans: ""12899"""
AQGPPGATGFPGAAGR,4|Oxidation|5|Oxidation|11|Oxidation,"File: ""J:\082018-os-Sc-Wa\sc1-O.raw""	SpectrumID: ""9149""	scans: ""16402"""
Taxonomic match: Trichosurus vulpecula Average Score= [0.35892784]
Containing these species:Trichosurus vulpecula
XP_036615650.1 collagen alpha-2(I) chain [Trichosurus vulpecula]
IGFPGPK,4|Oxidation,"File: ""J:\082018-os-Sc-Wa\sc1-O.raw""	SpectrumID: ""9476""	scans: ""16764"""
GHAGLAGAR,,"File: ""J:\082018-os-Sc-Wa\sc1-O.raw""	SpectrumID: ""1755""	scans: ""7673"""
PGNDGPPGR,3|Deamidated|7|Oxidation,"File: ""J:\082018-os-Sc-Wa\sc1-O.raw""	SpectrumID: ""219""	scans: ""4170"""
PGPAGPAGPR,1|Oxidation,"File: ""J:\082018-os-Sc-Wa\sc1-O.raw""	SpectrumID: ""3326""	scans: ""9679"""
KGHAGLAGAR,,"File: ""J:\082018-os-Sc-Wa\sc1-O.raw""	SpectrumID: ""486""	scans: ""5519"""
PGNIGFPGPK,1|Oxidation|3|Deamidated|7|Oxidation,"File: ""J:\082018-os-Sc-Wa\sc1-O.raw""	SpectrumID: ""12073""	scans: ""19621"""
DGNPGNDGPPGR,6|Deamidated|10|Oxidation,"File: ""J:\082018-os-Sc-Wa\sc1-O.raw""	SpectrumID: ""1946""	scans: ""7937"""
GFPGTPGLPGFK,3|Oxidation|9|Oxidation,"File: ""J:\082018-os-Sc-Wa\sc1-O.raw""	SpectrumID: ""19097""	scans: ""27207"""
RPGEPGLMGPR,2|Oxidation|5|Oxidation|8|Oxidation,"File: ""J:\082018-os-Sc-Wa\sc1-O.raw""	SpectrumID: ""3112""	scans: ""9446"""
LGAPGILGLPGSR,4|Oxidation|10|Oxidation,"File: ""J:\082018-os-Sc-Wa\sc1-O.raw""	SpectrumID: ""18830""	scans: ""26922"""
GDGGPPGATGFPGAA,6|Oxidation|12|Oxidation,"File: ""J:\082018-os-Sc-Wa\sc1-O.raw""	SpectrumID: ""14682""	scans: ""22449"""
PGEFGLPGPAGPR,1|Oxidation|7|Oxidation,"File: ""J:\082018-os-Sc-Wa\sc1-O.raw""	SpectrumID: ""18313""	scans: ""26344"""
GDGGPPGATGFPGAAG,6|Oxidation|12|Oxidation,"File: ""J:\082018-os-Sc-Wa\sc1-O.raw""	SpectrumID: ""14418""	scans: ""22168"""
GPVGNPGPAGPAGPR,5|Deamidated|6|Oxidation,"File: ""J:\082018-os-Sc-Wa\sc1-O.raw""	SpectrumID: ""7370""	scans: ""14461"""
GSDGSVGPVGPAGPIG,,"File: ""J:\082018-os-Sc-Wa\sc1-O.raw""	SpectrumID: ""20935""	scans: ""29208"""
GEPGEPGQTGPAGAR,3|Oxidation|6|Oxidation,"File: ""J:\082018-os-Sc-Wa\sc1-O.raw""	SpectrumID: ""2425""	scans: ""8609"""
LGPVGNPGPAGPAGPR,6|Deamidated|7|Oxidation,"File: ""J:\082018-os-Sc-Wa\sc1-O.raw""	SpectrumID: ""11711""	scans: ""19227"""
GLPGEFGLPGPAGPR,3|Oxidation|9|Oxidation,"File: ""J:\082018-os-Sc-Wa\sc1-O.raw""	SpectrumID: ""18346""	scans: ""26405"""
GDGGPPGATGFPGAAGR,12|Oxidation,"File: ""J:\082018-os-Sc-Wa\sc1-O.raw""	SpectrumID: ""12126""	scans: ""19680"""
GAAGLPGVAGAPGLPGPR,6|Oxidation|12|Oxidation|17|Oxidation,"File: ""J:\082018-os-Sc-Wa\sc1-O.raw""	SpectrumID: ""15479""	scans: ""23308"""
PAGEPGEPGQTGPAGAR,5|Oxidation|8|Oxidation|10|Deamidated,"File: ""J:\082018-os-Sc-Wa\sc1-O.raw""	SpectrumID: ""3976""	scans: ""10442"""
GELGPVGNPGPAGPAGPR,8|Deamidated,"File: ""J:\082018-os-Sc-Wa\sc1-O.raw""	SpectrumID: ""14807""	scans: ""22591"""
GPAGEPGEPGQTGPAGAR,6|Oxidation|9|Oxidation|11|Deamidated,"File: ""J:\082018-os-Sc-Wa\sc1-O.raw""	SpectrumID: ""4699""	scans: ""11302"""
QGPAGEPGEPGQTGPAGAR,7|Oxidation|10|Oxidation,"File: ""J:\082018-os-Sc-Wa\sc1-O.raw""	SpectrumID: ""4463""	scans: ""11018"""
GSDGSVGPVGPAGPIGSAGPPG,21|Oxidation,"File: ""J:\082018-os-Sc-Wa\sc1-O.raw""	SpectrumID: ""20716""	scans: ""28974"""
GEPGSAGPQGPPGPSGEEGK,3|Oxidation,"File: ""J:\082018-os-Sc-Wa\sc1-O.raw""	SpectrumID: ""6119""	scans: ""13036"""
FQGPAGEPGEPGQTGPAGAR,2|Deamidated|8|Oxidation|11|Oxidation|13|Deamidated,"File: ""J:\082018-os-Sc-Wa\sc1-O.raw""	SpectrumID: ""9515""	scans: ""16806"""
KGEPGSAGPQGPPGPSGEEGK,4|Oxidation|13|Oxidation,"File: ""J:\082018-os-Sc-Wa\sc1-O.raw""	SpectrumID: ""2773""	scans: ""9049"""
GESGNKGEPGSAGPQGPPGPSG,5|Deamidated|9|Oxidation|18|Oxidation,"File: ""J:\082018-os-Sc-Wa\sc1-O.raw""	SpectrumID: ""4862""	scans: ""11483"""
GFQGPAGEPGEPGQTGPAGAR,9|Oxidation|12|Oxidation|14|Deamidated,"File: ""J:\082018-os-Sc-Wa\sc1-O.raw""	SpectrumID: ""9693""	scans: ""17011"""
VGPVGPAGPIGSAGPPGFPGAPGPK,16|Oxidation|19|Oxidation|24|Oxidation,"File: ""J:\082018-os-Sc-Wa\sc1-O.raw""	SpectrumID: ""19448""	scans: ""27590"""
GESGNKGEPGSAGPQGPPGPSGEE,5|Deamidated|9|Oxidation|18|Oxidation,"File: ""J:\082018-os-Sc-Wa\sc1-O.raw""	SpectrumID: ""5987""	scans: ""12892"""
SGNKGEPGSAGPQGPPGPSGEEGK,3|Deamidated|7|Oxidation|13|Deamidated|16|Oxidation,"File: ""J:\082018-os-Sc-Wa\sc1-O.raw""	SpectrumID: ""3607""	scans: ""10022"""
GESGNKGEPGSAGPQGPPGPSGEEG,5|Deamidated|9|Oxidation|18|Oxidation,"File: ""J:\082018-os-Sc-Wa\sc1-O.raw""	SpectrumID: ""5931""	scans: ""12832"""
GSVGPVGPAGPIGSAGPPGFPGAPGPK,18|Oxidation|21|Oxidation|26|Oxidation,"File: ""J:\082018-os-Sc-Wa\sc1-O.raw""	SpectrumID: ""19684""	scans: ""27841"""
GESGNKGEPGSAGPQGPPGPSGEEGK,9|Oxidation,"File: ""J:\082018-os-Sc-Wa\sc1-O.raw""	SpectrumID: ""4079""	scans: ""10560"""
GSDGSVGPVGPAGPIGSAGPPGFPGAPGPK,21|Oxidation|27|Oxidation,"File: ""J:\082018-os-Sc-Wa\sc1-O.raw""	SpectrumID: ""22965""	scans: ""31444"""
GSQGSQGPAGPPGPPGLPGPPGPSG,3|Deamidated|6|Deamidated|8|Oxidation|12|Oxidation|15|Oxidation|21|Oxidation,"File: ""J:\082018-os-Sc-Wa\sc1-O.raw""	SpectrumID: ""12023""	scans: ""19567"""
GSQGSQGPAGPPGPPGLPGPPGPSGG,3|Deamidated|6|Deamidated|8|Oxidation|12|Oxidation|15|Oxidation|21|Oxidation,"File: ""J:\082018-os-Sc-Wa\sc1-O.raw""	SpectrumID: ""11819""	scans: ""19342"""
XP_036609971.1 collagen alpha-1(I) chain [Trichosurus vulpecula]
EGGKGPR,,"File: ""J:\082018-os-Sc-Wa\sc1-O.raw""	SpectrumID: ""255""	scans: ""4967"""
GPAGPQGPR,,"File: ""J:\082018-os-Sc-Wa\sc1-O.raw""	SpectrumID: ""2423""	scans: ""8607"""
GFSGLDGAK,,"File: ""J:\082018-os-Sc-Wa\sc1-O.raw""	SpectrumID: ""10638""	scans: ""18070"""
~APGPVGPAGK,2|Oxidation,"File: ""J:\082018-os-Sc-Wa\sc1-O.raw""	SpectrumID: ""7293""	scans: ""14364"""
PGADGVAGPK,1|Oxidation,"File: ""J:\082018-os-Sc-Wa\sc1-O.raw""	SpectrumID: ""10275""	scans: ""17668"""
PGEAGLPGAK,1|Oxidation|7|Oxidation,"File: ""J:\082018-os-Sc-Wa\sc1-O.raw""	SpectrumID: ""4158""	scans: ""10654"""
PGPMGPSGPR,4|Oxidation,"File: ""J:\082018-os-Sc-Wa\sc1-O.raw""	SpectrumID: ""27531""	scans: ""36582"""
AGVMGFPGPK,4|Oxidation|7|Oxidation,"File: ""J:\082018-os-Sc-Wa\sc1-O.raw""	SpectrumID: ""9244""	scans: ""16506"""
GEPGPPGPAGF,3|Oxidation|6|Oxidation,"File: ""J:\082018-os-Sc-Wa\sc1-O.raw""	SpectrumID: ""16362""	scans: ""24251"""
GANGAPGNDGAK,3|Deamidated,"File: ""J:\082018-os-Sc-Wa\sc1-O.raw""	SpectrumID: ""212""	scans: ""4083"""
IAGAPGFPGAR,5|Oxidation|8|Oxidation,"File: ""J:\082018-os-Sc-Wa\sc1-O.raw""	SpectrumID: ""9689""	scans: ""17007"""
VPGPMGPSGPR,5|Oxidation,"File: ""J:\082018-os-Sc-Wa\sc1-O.raw""	SpectrumID: ""6034""	scans: ""12942"""
GLTGSPGSPGPD,6|Oxidation|9|Oxidation,"File: ""J:\082018-os-Sc-Wa\sc1-O.raw""	SpectrumID: ""7911""	scans: ""15038"""
TPGPQGIAGQR,5|Deamidated|10|Deamidated,"File: ""J:\082018-os-Sc-Wa\sc1-O.raw""	SpectrumID: ""8350""	scans: ""15523"""
TGPPGPAGQDGR,4|Oxidation,"File: ""J:\082018-os-Sc-Wa\sc1-O.raw""	SpectrumID: ""2464""	scans: ""8654"""
PGLPGPSGEPGK,1|Oxidation|4|Oxidation|10|Oxidation,"File: ""J:\082018-os-Sc-Wa\sc1-O.raw""	SpectrumID: ""13343""	scans: ""21007"""
GQAGVMGFPGPK,6|Oxidation,"File: ""J:\082018-os-Sc-Wa\sc1-O.raw""	SpectrumID: ""10980""	scans: ""18446"""
GLPGTAGLPGMKG,3|Oxidation|9|Oxidation|11|Oxidation,"File: ""J:\082018-os-Sc-Wa\sc1-O.raw""	SpectrumID: ""9534""	scans: ""16826"""
GLTGSPGSPGPDGK,6|Oxidation,"File: ""J:\082018-os-Sc-Wa\sc1-O.raw""	SpectrumID: ""5686""	scans: ""12555"""
GDKGETGEQGDR,,"File: ""J:\082018-os-Sc-Wa\sc1-O.raw""	SpectrumID: ""537""	scans: ""5575"""
PGTPGPQGIAGQR,1|Oxidation|7|Deamidated|12|Deamidated,"File: ""J:\082018-os-Sc-Wa\sc1-O.raw""	SpectrumID: ""11779""	scans: ""19299"""
EQGPSGASGPAGPR,2|Deamidated,"File: ""J:\082018-os-Sc-Wa\sc1-O.raw""	SpectrumID: ""4639""	scans: ""11237"""
FAGPPGADGQPGAK,5|Oxidation|10|Deamidated,"File: ""J:\082018-os-Sc-Wa\sc1-O.raw""	SpectrumID: ""7998""	scans: ""15142"""
GPAGPPGFPGAVGAK,6|Oxidation|9|Oxidation,"File: ""J:\082018-os-Sc-Wa\sc1-O.raw""	SpectrumID: ""11380""	scans: ""18874"""
GEQGPSGASGPAGPR,,"File: ""J:\082018-os-Sc-Wa\sc1-O.raw""	SpectrumID: ""4184""	scans: ""10682"""
GFPGLPGPSGEPGK,6|Oxidation|12|Oxidation,"File: ""J:\082018-os-Sc-Wa\sc1-O.raw""	SpectrumID: ""14984""	scans: ""22780"""
GAPGAPGAPGPVGPAGK,3|Oxidation|6|Oxidation,"File: ""J:\082018-os-Sc-Wa\sc1-O.raw""	SpectrumID: ""7234""	scans: ""14294"""
GAPGTPGPQGIAGQR,3|Oxidation|6|Oxidation|14|Deamidated,"File: ""J:\082018-os-Sc-Wa\sc1-O.raw""	SpectrumID: ""7144""	scans: ""14195"""
DGEAGAQGPPGPAGPAG,7|Deamidated|10|Oxidation,"File: ""J:\082018-os-Sc-Wa\sc1-O.raw""	SpectrumID: ""12353""	scans: ""19923"""
GEPGEPGASGPMGPR,3|Oxidation|6|Oxidation|12|Oxidation,"File: ""J:\082018-os-Sc-Wa\sc1-O.raw""	SpectrumID: ""3537""	scans: ""9935"""
GPTGPAGPPGFPGAVGAK,9|Oxidation,"File: ""J:\082018-os-Sc-Wa\sc1-O.raw""	SpectrumID: ""14884""	scans: ""22673"""
DGEAGAQGPPGPAGPAGE,7|Deamidated|10|Oxidation,"File: ""J:\082018-os-Sc-Wa\sc1-O.raw""	SpectrumID: ""13252""	scans: ""20906"""
PGEPGEPGASGPMGPR,1|Oxidation|4|Oxidation|7|Oxidation|13|Oxidation,"File: ""J:\082018-os-Sc-Wa\sc1-O.raw""	SpectrumID: ""3766""	scans: ""10198"""
DGLNGLPGPIGPPGPR,4|Deamidated|7|Oxidation|13|Oxidation|15|Oxidation,"File: ""J:\082018-os-Sc-Wa\sc1-O.raw""	SpectrumID: ""19202""	scans: ""27319"""
TGPPGPAGQDGRPGPPG,4|Oxidation|9|Deamidated|13|Oxidation|16|Oxidation,"File: ""J:\082018-os-Sc-Wa\sc1-O.raw""	SpectrumID: ""4789""	scans: ""11404"""
PGSPGENGAPGQMGPR,1|Oxidation|4|Oxidation|7|Deamidated|10|Oxidation|12|Deamidated|13|Oxidation,"File: ""J:\082018-os-Sc-Wa\sc1-O.raw""	SpectrumID: ""3321""	scans: ""9672"""
GEAGAQGPPGPAGPAGER,6|Deamidated,"File: ""J:\082018-os-Sc-Wa\sc1-O.raw""	SpectrumID: ""7803""	scans: ""14922"""
GSPGEQGPSGASGPAGPR,3|Oxidation|6|Deamidated,"File: ""J:\082018-os-Sc-Wa\sc1-O.raw""	SpectrumID: ""5218""	scans: ""11959"""
GANGAPGIAGAPGFPGAR,3|Deamidated|6|Oxidation|12|Oxidation|15|Oxidation,"File: ""J:\082018-os-Sc-Wa\sc1-O.raw""	SpectrumID: ""13936""	scans: ""21647"""
~GLTGPIGPPGPAGPSGDK,9|Oxidation|15|Oxidation,"File: ""J:\082018-os-Sc-Wa\sc1-O.raw""	SpectrumID: ""13096""	scans: ""20738"""
NGDDGEAGKPGRPGER,1|Deamidated|13|Oxidation,"File: ""J:\082018-os-Sc-Wa\sc1-O.raw""	SpectrumID: ""1752""	scans: ""7668"""
GPPGAPGAPGAPGPVGPAGK,3|Oxidation|9|Oxidation,"File: ""J:\082018-os-Sc-Wa\sc1-O.raw""	SpectrumID: ""9652""	scans: ""16960"""
GSPGEAGRPGEAGLPGAK,3|Oxidation|9|Oxidation|15|Oxidation,"File: ""J:\082018-os-Sc-Wa\sc1-O.raw""	SpectrumID: ""3616""	scans: ""10032"""
~GFPGADGVAGPKGAPGER,3|Oxidation|11|Oxidation,"File: ""J:\082018-os-Sc-Wa\sc1-O.raw""	SpectrumID: ""9109""	scans: ""16359"""
GSEGPQGVRGEPGPPGPA,6|Deamidated|12|Oxidation|15|Oxidation,"File: ""J:\082018-os-Sc-Wa\sc1-O.raw""	SpectrumID: ""7731""	scans: ""14846"""
DGEAGAQGPPGPAGPAGER,,"File: ""J:\082018-os-Sc-Wa\sc1-O.raw""	SpectrumID: ""8861""	scans: ""16078"""
PGSPGEQGPSGASGPAGPR,1|Oxidation|4|Oxidation|7|Deamidated,"File: ""J:\082018-os-Sc-Wa\sc1-O.raw""	SpectrumID: ""5421""	scans: ""12197"""
EPGSPGENGAPGQMGPR,2|Oxidation|5|Oxidation|8|Deamidated|11|Oxidation|13|Deamidated|14|Oxidation,"File: ""J:\082018-os-Sc-Wa\sc1-O.raw""	SpectrumID: ""3288""	scans: ""9636"""
GPPGEPGEPGASGPMGPR,3|Oxidation|6|Oxidation|9|Oxidation|15|Oxidation,"File: ""J:\082018-os-Sc-Wa\sc1-O.raw""	SpectrumID: ""4788""	scans: ""11403"""
GSEGPQGVRGEPGPPGPAG,6|Deamidated|12|Oxidation|15|Oxidation,"File: ""J:\082018-os-Sc-Wa\sc1-O.raw""	SpectrumID: ""7701""	scans: ""14814"""
DGEAGAQGPPGPAGPAGERG,7|Deamidated,"File: ""J:\082018-os-Sc-Wa\sc1-O.raw""	SpectrumID: ""9519""	scans: ""16810"""
GEPGSPGENGAPGQMGPR,3|Oxidation|6|Oxidation|12|Oxidation|15|Oxidation,"File: ""J:\082018-os-Sc-Wa\sc1-O.raw""	SpectrumID: ""1919""	scans: ""7908"""
GSEGPQGVRGEPGPPGPAGA,6|Deamidated|12|Oxidation|15|Oxidation,"File: ""J:\082018-os-Sc-Wa\sc1-O.raw""	SpectrumID: ""8417""	scans: ""15595"""
GEPGSPGENGAPGQMGPRG,3|Oxidation|6|Oxidation|9|Deamidated|12|Oxidation|14|Deamidated|15|Oxidation,"File: ""J:\082018-os-Sc-Wa\sc1-O.raw""	SpectrumID: ""3562""	scans: ""9967"""
GANGAPGNDGAKGDAGAPGAPG,3|Deamidated|6|Oxidation|8|Deamidated|18|Oxidation|21|Oxidation,"File: ""J:\082018-os-Sc-Wa\sc1-O.raw""	SpectrumID: ""3103""	scans: ""9436"""
GPPGSPGEQGPSGASGPAGPR,6|Oxidation|9|Deamidated,"File: ""J:\082018-os-Sc-Wa\sc1-O.raw""	SpectrumID: ""7092""	scans: ""14138"""
GPPGPTGPAGPPGFPGAVGAK,3|Oxidation|12|Oxidation|15|Oxidation,"File: ""J:\082018-os-Sc-Wa\sc1-O.raw""	SpectrumID: ""16530""	scans: ""24431"""
QGPPGEPGEPGASGPMGPR,4|Oxidation|7|Oxidation|10|Oxidation|16|Oxidation,"File: ""J:\082018-os-Sc-Wa\sc1-O.raw""	SpectrumID: ""5234""	scans: ""11981"""
AGPPGPTGPAGPPGFPGAVGAK,4|Oxidation|13|Oxidation,"File: ""J:\082018-os-Sc-Wa\sc1-O.raw""	SpectrumID: ""15980""	scans: ""23843"""
DGEAGAQGPPGPAGPAGERGE,7|Deamidated|10|Oxidation,"File: ""J:\082018-os-Sc-Wa\sc1-O.raw""	SpectrumID: ""8743""	scans: ""15943"""
GPAGPPGAPGAPGAPGPVGPAGK,6|Oxidation|9|Oxidation|12|Oxidation|15|Oxidation,"File: ""J:\082018-os-Sc-Wa\sc1-O.raw""	SpectrumID: ""8478""	scans: ""15660"""
TGPPGPAGQDGRPGPPGPPGA,4|Oxidation|9|Deamidated|13|Oxidation|16|Oxidation|19|Oxidation,"File: ""J:\082018-os-Sc-Wa\sc1-O.raw""	SpectrumID: ""7717""	scans: ""14831"""
GDRGETGPAGPPGAPGAPGAPG,12|Oxidation|15|Oxidation|18|Oxidation|21|Oxidation,"File: ""J:\082018-os-Sc-Wa\sc1-O.raw""	SpectrumID: ""6245""	scans: ""13191"""
TGPAGPPGAPGAPGAPGPVGPAGK,7|Oxidation|10|Oxidation,"File: ""J:\082018-os-Sc-Wa\sc1-O.raw""	SpectrumID: ""11485""	scans: ""18986"""
AAGPPGPTGPAGPPGFPGAVGAK,4|Oxidation|5|Oxidation|14|Oxidation,"File: ""J:\082018-os-Sc-Wa\sc1-O.raw""	SpectrumID: ""24200""	scans: ""32799"""
DGEAGAQGPPGPAGPAGERGEQ,7|Deamidated|10|Oxidation|22|Deamidated,"File: ""J:\082018-os-Sc-Wa\sc1-O.raw""	SpectrumID: ""9042""	scans: ""16288"""
GAAGPPGPTGPAGPPGFPGAVGAK,6|Oxidation|15|Oxidation|18|Oxidation,"File: ""J:\082018-os-Sc-Wa\sc1-O.raw""	SpectrumID: ""14521""	scans: ""22278"""
GFQGPPGEPGEPGASGPMGPR,3|Deamidated|6|Oxidation|9|Oxidation|12|Oxidation|18|Oxidation,"File: ""J:\082018-os-Sc-Wa\sc1-O.raw""	SpectrumID: ""9900""	scans: ""17238"""
SPGADGPAGAPGTPGPQGIAGQR,2|Oxidation|11|Oxidation|17|Deamidated|22|Deamidated,"File: ""J:\082018-os-Sc-Wa\sc1-O.raw""	SpectrumID: ""11953""	scans: ""19485"""
TGPPGPAGQDGRPGPPGPPGAR,4|Oxidation|13|Oxidation|16|Oxidation|19|Oxidation,"File: ""J:\082018-os-Sc-Wa\sc1-O.raw""	SpectrumID: ""4973""	scans: ""11635"""
GSPGADGPAGAPGTPGPQGIAGQR,23|Deamidated,"File: ""J:\082018-os-Sc-Wa\sc1-O.raw""	SpectrumID: ""12832""	scans: ""20434"""
DGEAGAQGPPGPAGPAGERGEQG,10|Oxidation|22|Deamidated,"File: ""J:\082018-os-Sc-Wa\sc1-O.raw""	SpectrumID: ""8393""	scans: ""15569"""
GPPGPPGSPGEQGPSGASGPAGPR,3|Oxidation|6|Oxidation|9|Oxidation,"File: ""J:\082018-os-Sc-Wa\sc1-O.raw""	SpectrumID: ""7100""	scans: ""14146"""
GEPGPPGPAGFAGPPGADGQPGAK,3|Oxidation|6|Oxidation,"File: ""J:\082018-os-Sc-Wa\sc1-O.raw""	SpectrumID: ""14000""	scans: ""21720"""
TGAAGPPGPTGPAGPPGFPGAVGAK,7|Oxidation|16|Oxidation|19|Oxidation,"File: ""J:\082018-os-Sc-Wa\sc1-O.raw""	SpectrumID: ""14598""	scans: ""22360"""
GDRGETGPAGPPGAPGAPGAPGPVG,12|Oxidation|15|Oxidation|18|Oxidation|21|Oxidation,"File: ""J:\082018-os-Sc-Wa\sc1-O.raw""	SpectrumID: ""9481""	scans: ""16769"""
GETGPAGPPGAPGAPGAPGPVGPAGK,9|Oxidation|12|Oxidation|15|Oxidation,"File: ""J:\082018-os-Sc-Wa\sc1-O.raw""	SpectrumID: ""10855""	scans: ""18306"""
GSPGADGPAGAPGTPGPQGIAGQRG,3|Oxidation|12|Oxidation|15|Oxidation|18|Deamidated|23|Deamidated,"File: ""J:\082018-os-Sc-Wa\sc1-O.raw""	SpectrumID: ""10451""	scans: ""17869"""
QGPPGPPGSPGEQGPSGASGPAGPR,4|Oxidation|7|Oxidation|10|Oxidation,"File: ""J:\082018-os-Sc-Wa\sc1-O.raw""	SpectrumID: ""12077""	scans: ""19625"""
DGEAGAQGPPGPAGPAGERGEQGPA,7|Deamidated|10|Oxidation|22|Deamidated,"File: ""J:\082018-os-Sc-Wa\sc1-O.raw""	SpectrumID: ""10860""	scans: ""18311"""
GATGAAGPPGPTGPAGPPGFPGAVGAK,9|Oxidation|18|Oxidation|21|Oxidation,"File: ""J:\082018-os-Sc-Wa\sc1-O.raw""	SpectrumID: ""14844""	scans: ""22630"""
DGEAGAQGPPGPAGPAGERGEQGPAG,22|Deamidated,"File: ""J:\082018-os-Sc-Wa\sc1-O.raw""	SpectrumID: ""11447""	scans: ""18945"""
RGEPGPPGPAGFAGPPGADGQPGAK,4|Oxidation|7|Oxidation|16|Oxidation|21|Deamidated,"File: ""J:\082018-os-Sc-Wa\sc1-O.raw""	SpectrumID: ""10188""	scans: ""17575"""
RGETGPAGPPGAPGAPGAPGPVGPAGK,10|Oxidation|13|Oxidation|19|Oxidation,"File: ""J:\082018-os-Sc-Wa\sc1-O.raw""	SpectrumID: ""8126""	scans: ""15278"""
GPQGFQGPPGEPGEPGASGPMGPR,3|Deamidated|6|Deamidated|9|Oxidation|12|Oxidation|15|Oxidation|21|Oxidation,"File: ""J:\082018-os-Sc-Wa\sc1-O.raw""	SpectrumID: ""11970""	scans: ""19503"""
GDRGETGPAGPPGAPGAPGAPGPVGPA,12|Oxidation|15|Oxidation|18|Oxidation|21|Oxidation,"File: ""J:\082018-os-Sc-Wa\sc1-O.raw""	SpectrumID: ""11041""	scans: ""18511"""
GEQGPAGSPGFQGLPGPAGPPGEAGK,9|Oxidation|12|Deamidated|15|Oxidation|21|Oxidation,"File: ""J:\082018-os-Sc-Wa\sc1-O.raw""	SpectrumID: ""15572""	scans: ""23408"""
DGATGAAGPPGPTGPAGPPGFPGAVGAK,10|Oxidation|19|Oxidation|22|Oxidation,"File: ""J:\082018-os-Sc-Wa\sc1-O.raw""	SpectrumID: ""19119""	scans: ""27230"""
GLQGPPGPPGSPGEQGPSGASGPAGPR,3|Deamidated|6|Oxidation|9|Oxidation|12|Oxidation|15|Deamidated,"File: ""J:\082018-os-Sc-Wa\sc1-O.raw""	SpectrumID: ""11343""	scans: ""18834"""
GDRGETGPAGPPGAPGAPGAPGPVGPAGK,12|Oxidation,"File: ""J:\082018-os-Sc-Wa\sc1-O.raw""	SpectrumID: ""11000""	scans: ""18467"""
GNDGATGAAGPPGPTGPAGPPGFPGAVGAK,12|Oxidation|21|Oxidation,"File: ""J:\082018-os-Sc-Wa\sc1-O.raw""	SpectrumID: ""17269""	scans: ""25224"""
DGEAGAQGPPGPAGPAGERGEQGPAGSPG,10|Oxidation|22|Deamidated|28|Oxidation,"File: ""J:\082018-os-Sc-Wa\sc1-O.raw""	SpectrumID: ""9925""	scans: ""17264"""
GFSGLQGPPGPPGSPGEQGPSGASGPAGPR,15|Oxidation|18|Deamidated,"File: ""J:\082018-os-Sc-Wa\sc1-O.raw""	SpectrumID: ""17515""	scans: ""25487"""
AGPPGATGFPGAAGR,4|Oxidation|10|Oxidation,"File: ""J:\082018-os-Sc-Wa\sc1-O.raw""	SpectrumID: ""8999""	scans: ""16242"""
SAGPPGATGFPGAAGR,5|Oxidation|11|Oxidation,"File: ""J:\082018-os-Sc-Wa\sc1-O.raw""	SpectrumID: ""9222""	scans: ""16480"""
GSAGPPGATGFPGAAGR,6|Oxidation|12|Oxidation,"File: ""J:\082018-os-Sc-Wa\sc1-O.raw""	SpectrumID: ""8990""	scans: ""16232"""
[truncated: 164,196 more chars]
