## Supplementary material for "ClassiCOL: LC-MS/MS analysis for ancient species Classification via Collagen peptide ambiguation": ClassiCOL output files: ZooMS_results_sc3-D.csv (part 1 of 3)

ZooMS analysis output (~: isoBLAST match, *: Unique PSM)
Isoblast analysis revealed 770 unique peptide matches with the database
Taxonomic match: Panthera Average Score= [0.727954]
Containing these species:Panthera leo, Panthera tigris, Panthera uncia
XP_042771858.1 collagen alpha-1(I) chain [Panthera leo]
GDAGPAGPK,,"File: ""J:\082018-os-Sc-Wa\sc3-D.raw""	SpectrumID: ""2077""	scans: ""8156"""
GAAGLPGPK,6|Oxidation,"File: ""J:\082018-os-Sc-Wa\sc3-D.raw""	SpectrumID: ""5021""	scans: ""11764"""
GPAGPQGPR,,"File: ""J:\082018-os-Sc-Wa\sc3-D.raw""	SpectrumID: ""1942""	scans: ""8004"""
GFSGLDGAK,,"File: ""J:\082018-os-Sc-Wa\sc3-D.raw""	SpectrumID: ""9327""	scans: ""16697"""
PPGAVGPAGK,2|Oxidation,"File: ""J:\082018-os-Sc-Wa\sc3-D.raw""	SpectrumID: ""7246""	scans: ""14407"""
~APGPVGPAGK,2|Oxidation,"File: ""J:\082018-os-Sc-Wa\sc3-D.raw""	SpectrumID: ""7246""	scans: ""14407"""
VGPPGPSGNA,4|Oxidation|9|Deamidated,"File: ""J:\082018-os-Sc-Wa\sc3-D.raw""	SpectrumID: ""7618""	scans: ""14826"""
PGADGVAGPK,1|Oxidation,"File: ""J:\082018-os-Sc-Wa\sc3-D.raw""	SpectrumID: ""10154""	scans: ""17617"""
LGAPGPSGAR,4|Oxidation,"File: ""J:\082018-os-Sc-Wa\sc3-D.raw""	SpectrumID: ""3171""	scans: ""9532"""
TGPPGPAGQD,4|Oxidation|9|Deamidated,"File: ""J:\082018-os-Sc-Wa\sc3-D.raw""	SpectrumID: ""5638""	scans: ""12551"""
GPPGAVGPAGK,3|Oxidation,"File: ""J:\082018-os-Sc-Wa\sc3-D.raw""	SpectrumID: ""3019""	scans: ""9356"""
~GAPGPVGPAGK,3|Oxidation,"File: ""J:\082018-os-Sc-Wa\sc3-D.raw""	SpectrumID: ""3019""	scans: ""9356"""
IGNVGAPGPK,3|Deamidated|7|Oxidation,"File: ""J:\082018-os-Sc-Wa\sc3-D.raw""	SpectrumID: ""5517""	scans: ""12381"""
PGEAGLPGAK,1|Oxidation|7|Oxidation,"File: ""J:\082018-os-Sc-Wa\sc3-D.raw""	SpectrumID: ""4113""	scans: ""10652"""
QGPPGPAGPR,1|Deamidated|4|Oxidation,"File: ""J:\082018-os-Sc-Wa\sc3-D.raw""	SpectrumID: ""6288""	scans: ""13342"""
GLTGPIGPPGP,9|Oxidation,"File: ""J:\082018-os-Sc-Wa\sc3-D.raw""	SpectrumID: ""20080""	scans: ""28353"""
PAGPIGPVGAR,,"File: ""J:\082018-os-Sc-Wa\sc3-D.raw""	SpectrumID: ""9797""	scans: ""17216"""
GPPGPMGPPGL,3|Oxidation|6|Oxidation,"File: ""J:\082018-os-Sc-Wa\sc3-D.raw""	SpectrumID: ""16731""	scans: ""24710"""
GPSGASGPAGPR,,"File: ""J:\082018-os-Sc-Wa\sc3-D.raw""	SpectrumID: ""2386""	scans: ""8588"""
PGPPGAVGPAGK,4|Oxidation,"File: ""J:\082018-os-Sc-Wa\sc3-D.raw""	SpectrumID: ""8525""	scans: ""15813"""
~PGAPGPVGPAGK,4|Oxidation,"File: ""J:\082018-os-Sc-Wa\sc3-D.raw""	SpectrumID: ""8525""	scans: ""15813"""
PIGNVGAPGPK,4|Deamidated|8|Oxidation,"File: ""J:\082018-os-Sc-Wa\sc3-D.raw""	SpectrumID: ""7412""	scans: ""14605"""
IAGAPGFPGAR,5|Oxidation|8|Oxidation,"File: ""J:\082018-os-Sc-Wa\sc3-D.raw""	SpectrumID: ""9755""	scans: ""17167"""
GANGAPGNDGAK,3|Deamidated|6|Oxidation|8|Deamidated,"File: ""J:\082018-os-Sc-Wa\sc3-D.raw""	SpectrumID: ""1863""	scans: ""7902"""
GPAGPIGPVGAR,,"File: ""J:\082018-os-Sc-Wa\sc3-D.raw""	SpectrumID: ""10458""	scans: ""17943"""
GLTGPIGPPGPA,9|Oxidation,"File: ""J:\082018-os-Sc-Wa\sc3-D.raw""	SpectrumID: ""19581""	scans: ""27786"""
AGPPGPPGPVGK,4|Oxidation|9|Oxidation,"File: ""J:\082018-os-Sc-Wa\sc3-D.raw""	SpectrumID: ""5397""	scans: ""12238"""
VPGPMGPSGPR,5|Oxidation,"File: ""J:\082018-os-Sc-Wa\sc3-D.raw""	SpectrumID: ""6089""	scans: ""13080"""
GPIGNVGAPGPK,11|Oxidation,"File: ""J:\082018-os-Sc-Wa\sc3-D.raw""	SpectrumID: ""7856""	scans: ""15081"""
AGPSGPAGPTGAR,,"File: ""J:\082018-os-Sc-Wa\sc3-D.raw""	SpectrumID: ""4087""	scans: ""10621"""
GNSGEPGAPGNK,2|Deamidated|6|Oxidation|9|Oxidation|11|Deamidated,"File: ""J:\082018-os-Sc-Wa\sc3-D.raw""	SpectrumID: ""1455""	scans: ""7009"""
AGPAGPIGPVGAR,,"File: ""J:\082018-os-Sc-Wa\sc3-D.raw""	SpectrumID: ""11185""	scans: ""18728"""
PGLPGPSGEPGK,1|Oxidation|4|Oxidation,"File: ""J:\082018-os-Sc-Wa\sc3-D.raw""	SpectrumID: ""14476""	scans: ""22296"""
GEAGPSGPAGPTGA,,"File: ""J:\082018-os-Sc-Wa\sc3-D.raw""	SpectrumID: ""9116""	scans: ""16472"""
TGPPGPAGQDGR,4|Oxidation,"File: ""J:\082018-os-Sc-Wa\sc3-D.raw""	SpectrumID: ""2144""	scans: ""8280"""
GADGSPGKDGVR,6|Oxidation,"File: ""J:\082018-os-Sc-Wa\sc3-D.raw""	SpectrumID: ""140""	scans: ""3433"""
EGSPGAEGSPGR,4|Oxidation|10|Oxidation,"File: ""J:\082018-os-Sc-Wa\sc3-D.raw""	SpectrumID: ""1390""	scans: ""6892"""
GAPGAPGPVGPAGK,,"File: ""J:\082018-os-Sc-Wa\sc3-D.raw""	SpectrumID: ""7534""	scans: ""14736"""
VPGPPGAVGPAGK,2|Oxidation|5|Oxidation,"File: ""J:\082018-os-Sc-Wa\sc3-D.raw""	SpectrumID: ""6517""	scans: ""13590"""
GPPGPMGPPGLAG,3|Oxidation|6|Oxidation|8|Oxidation,"File: ""J:\082018-os-Sc-Wa\sc3-D.raw""	SpectrumID: ""13797""	scans: ""21560"""
GQAGVMGFPGPK,6|Oxidation,"File: ""J:\082018-os-Sc-Wa\sc3-D.raw""	SpectrumID: ""10990""	scans: ""18520"""
GVPGPPGAVGPAGK,6|Oxidation,"File: ""J:\082018-os-Sc-Wa\sc3-D.raw""	SpectrumID: ""8475""	scans: ""15760"""
NAGPPGPPGPVGK,1|Deamidated|5|Oxidation|10|Oxidation,"File: ""J:\082018-os-Sc-Wa\sc3-D.raw""	SpectrumID: ""6794""	scans: ""13923"""
SGPQGPSGPPGPK,10|Oxidation,"File: ""J:\082018-os-Sc-Wa\sc3-D.raw""	SpectrumID: ""3759""	scans: ""10232"""
PRGPPGAAGSPGK,5|Oxidation|11|Oxidation,"File: ""J:\082018-os-Sc-Wa\sc3-D.raw""	SpectrumID: ""1153""	scans: ""6420"""
DGEAGAQGPPGPAG,7|Deamidated|10|Oxidation,"File: ""J:\082018-os-Sc-Wa\sc3-D.raw""	SpectrumID: ""9341""	scans: ""16714"""
PGAPGNKGDTGAK,1|Oxidation|4|Oxidation|6|Deamidated,"File: ""J:\082018-os-Sc-Wa\sc3-D.raw""	SpectrumID: ""1756""	scans: ""7700"""
PAGPAGPIGPVGAR,,"File: ""J:\082018-os-Sc-Wa\sc3-D.raw""	SpectrumID: ""12424""	scans: ""20068"""
EAGPSGPAGPTGAR,,"File: ""J:\082018-os-Sc-Wa\sc3-D.raw""	SpectrumID: ""4979""	scans: ""11715"""
GNAGPPGPPGPVGK,2|Deamidated|6|Oxidation|11|Oxidation,"File: ""J:\082018-os-Sc-Wa\sc3-D.raw""	SpectrumID: ""6091""	scans: ""13082"""
GLTGSPGSPGPDGK,9|Oxidation,"File: ""J:\082018-os-Sc-Wa\sc3-D.raw""	SpectrumID: ""3852""	scans: ""10353"""
GDKGETGEQGDR,9|Deamidated,"File: ""J:\082018-os-Sc-Wa\sc3-D.raw""	SpectrumID: ""797""	scans: ""5924"""
EQGPSGASGPAGPR,,"File: ""J:\082018-os-Sc-Wa\sc3-D.raw""	SpectrumID: ""3967""	scans: ""10484"""
ISVPGPMGPSGPR,7|Oxidation,"File: ""J:\082018-os-Sc-Wa\sc3-D.raw""	SpectrumID: ""11885""	scans: ""19480"""
GPAGPAGPIGPVGAR,,"File: ""J:\082018-os-Sc-Wa\sc3-D.raw""	SpectrumID: ""12543""	scans: ""20195"""
PSGPQGPSGPPGPK,11|Oxidation,"File: ""J:\082018-os-Sc-Wa\sc3-D.raw""	SpectrumID: ""4796""	scans: ""11468"""
GEAGPSGPAGPTGAR,,"File: ""J:\082018-os-Sc-Wa\sc3-D.raw""	SpectrumID: ""5066""	scans: ""11816"""
PPGPIGNVGAPGPK,2|Oxidation|11|Oxidation,"File: ""J:\082018-os-Sc-Wa\sc3-D.raw""	SpectrumID: ""14794""	scans: ""22635"""
GLPGPPGAPGPQGF,3|Oxidation|6|Oxidation|9|Oxidation,"File: ""J:\082018-os-Sc-Wa\sc3-D.raw""	SpectrumID: ""19216""	scans: ""27386"""
EGSPGAEGSPGRDG,4|Oxidation|10|Oxidation,"File: ""J:\082018-os-Sc-Wa\sc3-D.raw""	SpectrumID: ""1882""	scans: ""7928"""
GIQGPPGPAGEEGK,3|Deamidated|6|Oxidation,"File: ""J:\082018-os-Sc-Wa\sc3-D.raw""	SpectrumID: ""7261""	scans: ""14425"""
GPAGNPGADGQPGAK,5|Deamidated|6|Oxidation|11|Deamidated,"File: ""J:\082018-os-Sc-Wa\sc3-D.raw""	SpectrumID: ""2645""	scans: ""8897"""
GPAGPPGFPGAVGAK,6|Oxidation|9|Oxidation,"File: ""J:\082018-os-Sc-Wa\sc3-D.raw""	SpectrumID: ""16678""	scans: ""24654"""
GPIGPPGPAGAPGDK,6|Oxidation|12|Oxidation,"File: ""J:\082018-os-Sc-Wa\sc3-D.raw""	SpectrumID: ""7677""	scans: ""14891"""
GEQGPSGASGPAGPR,,"File: ""J:\082018-os-Sc-Wa\sc3-D.raw""	SpectrumID: ""4032""	scans: ""10558"""
EPGAPGNKGDTGAK,2|Oxidation|5|Oxidation|7|Deamidated,"File: ""J:\082018-os-Sc-Wa\sc3-D.raw""	SpectrumID: ""791""	scans: ""5917"""
GPSGPQGPSGPPGPK,12|Oxidation,"File: ""J:\082018-os-Sc-Wa\sc3-D.raw""	SpectrumID: ""5025""	scans: ""11768"""
GDAGPPGPAGPTGPPG,6|Oxidation|15|Oxidation,"File: ""J:\082018-os-Sc-Wa\sc3-D.raw""	SpectrumID: ""9933""	scans: ""17362"""
GFPGLPGPSGEPGK,3|Oxidation|6|Oxidation|12|Oxidation,"File: ""J:\082018-os-Sc-Wa\sc3-D.raw""	SpectrumID: ""13508""	scans: ""21244"""
GPPGPIGNVGAPGPK,3|Oxidation|8|Deamidated|12|Oxidation,"File: ""J:\082018-os-Sc-Wa\sc3-D.raw""	SpectrumID: ""10543""	scans: ""18035"""
GPPGPMGPPGLAGPP,3|Oxidation|5|Oxidation|9|Oxidation|15|Oxidation,"File: ""J:\082018-os-Sc-Wa\sc3-D.raw""	SpectrumID: ""15522""	scans: ""23418"""
GVPGPPGAVGPAGKDG,3|Oxidation|6|Oxidation,"File: ""J:\082018-os-Sc-Wa\sc3-D.raw""	SpectrumID: ""7859""	scans: ""15085"""
DGEAGAQGPPGPAGPA,7|Deamidated|10|Oxidation,"File: ""J:\082018-os-Sc-Wa\sc3-D.raw""	SpectrumID: ""12560""	scans: ""20213"""
TGPAGPAGPIGPVGAR,,"File: ""J:\082018-os-Sc-Wa\sc3-D.raw""	SpectrumID: ""13165""	scans: ""20869"""
GAPGTPGPQGIAGQR,3|Oxidation|9|Deamidated|14|Deamidated,"File: ""J:\082018-os-Sc-Wa\sc3-D.raw""	SpectrumID: ""9213""	scans: ""16575"""
GEPGAPGNKGDTGAK,3|Oxidation|6|Oxidation|8|Deamidated,"File: ""J:\082018-os-Sc-Wa\sc3-D.raw""	SpectrumID: ""1249""	scans: ""6681"""
GAEGSPGRDGSPGPK,6|Oxidation|12|Oxidation,"File: ""J:\082018-os-Sc-Wa\sc3-D.raw""	SpectrumID: ""1012""	scans: ""6201"""
GEPGPPGPAGAAGPAGN,3|Oxidation|6|Oxidation,"File: ""J:\082018-os-Sc-Wa\sc3-D.raw""	SpectrumID: ""9235""	scans: ""16599"""
GAPGAPGAPGPVGPAGK,3|Oxidation|6|Oxidation|9|Oxidation,"File: ""J:\082018-os-Sc-Wa\sc3-D.raw""	SpectrumID: ""5606""	scans: ""12511"""
KGEAGPSGPAGPTGAR,,"File: ""J:\082018-os-Sc-Wa\sc3-D.raw""	SpectrumID: ""2576""	scans: ""8807"""
MGPPGLAGPPGESGR,1|Oxidation|10|Oxidation,"File: ""J:\082018-os-Sc-Wa\sc3-D.raw""	SpectrumID: ""9528""	scans: ""16917"""
PSGNAGPPGPPGPVGK,4|Deamidated|8|Oxidation|11|Oxidation,"File: ""J:\082018-os-Sc-Wa\sc3-D.raw""	SpectrumID: ""6828""	scans: ""13962"""
GPPGPMGPPGLAGPPG,3|Oxidation|6|Oxidation|9|Oxidation|14|Oxidation,"File: ""J:\082018-os-Sc-Wa\sc3-D.raw""	SpectrumID: ""15028""	scans: ""22891"""
DGEAGAQGPPGPAGPAG,7|Deamidated|10|Oxidation,"File: ""J:\082018-os-Sc-Wa\sc3-D.raw""	SpectrumID: ""12403""	scans: ""20044"""
GEPGEPGASGPMGPR,3|Oxidation|6|Oxidation|12|Oxidation,"File: ""J:\082018-os-Sc-Wa\sc3-D.raw""	SpectrumID: ""3429""	scans: ""9845"""
TGPPGPIGNVGAPGPK,4|Oxidation|13|Oxidation,"File: ""J:\082018-os-Sc-Wa\sc3-D.raw""	SpectrumID: ""10380""	scans: ""17860"""
GEPGPTGLPGPPGER,5|Oxidation|9|Oxidation|12|Oxidation,"File: ""J:\082018-os-Sc-Wa\sc3-D.raw""	SpectrumID: ""8892""	scans: ""16207"""
PGEVGPPGPPGPAGEK,1|Oxidation|7|Oxidation,"File: ""J:\082018-os-Sc-Wa\sc3-D.raw""	SpectrumID: ""8074""	scans: ""15330"""
SGEPGAPGNKGDTGAK,4|Oxidation|7|Oxidation|9|Deamidated,"File: ""J:\082018-os-Sc-Wa\sc3-D.raw""	SpectrumID: ""1262""	scans: ""6704"""
GNDGATGAAGPPGPTGPA,2|Deamidated|12|Oxidation,"File: ""J:\082018-os-Sc-Wa\sc3-D.raw""	SpectrumID: ""11381""	scans: ""18937"""
GPSGPQGPSGPPGPKGN,12|Oxidation|17|Deamidated,"File: ""J:\082018-os-Sc-Wa\sc3-D.raw""	SpectrumID: ""5734""	scans: ""12677"""
PTGIQGPPGPAGEEGK,8|Oxidation,"File: ""J:\082018-os-Sc-Wa\sc3-D.raw""	SpectrumID: ""8319""	scans: ""15591"""
PTGPAGPPGFPGAVGAK,8|Oxidation|11|Oxidation,"File: ""J:\082018-os-Sc-Wa\sc3-D.raw""	SpectrumID: ""12633""	scans: ""20291"""
PAGFAGPPGADGQPGAK,8|Oxidation|13|Deamidated,"File: ""J:\082018-os-Sc-Wa\sc3-D.raw""	SpectrumID: ""10587""	scans: ""18082"""
GPPGPMGPPGLAGPPGE,5|Oxidation|6|Oxidation,"File: ""J:\082018-os-Sc-Wa\sc3-D.raw""	SpectrumID: ""19156""	scans: ""27322"""
PGAPGAPGAPGPVGPAGK,1|Oxidation|4|Oxidation|7|Oxidation|10|Oxidation,"File: ""J:\082018-os-Sc-Wa\sc3-D.raw""	SpectrumID: ""6061""	scans: ""13050"""
GEPGPTGLPGPPGERG,3|Oxidation|9|Oxidation|12|Oxidation,"File: ""J:\082018-os-Sc-Wa\sc3-D.raw""	SpectrumID: ""8844""	scans: ""16156"""
DKGEAGPSGPAGPTGAR,,"File: ""J:\082018-os-Sc-Wa\sc3-D.raw""	SpectrumID: ""3775""	scans: ""10249"""
GAAGPAGNPGADGQPGAK,9|Oxidation|14|Deamidated|15|Oxidation,"File: ""J:\082018-os-Sc-Wa\sc3-D.raw""	SpectrumID: ""2022""	scans: ""8090"""
SPGEQGPSGASGPAGPR,2|Oxidation|5|Deamidated,"File: ""J:\082018-os-Sc-Wa\sc3-D.raw""	SpectrumID: ""5136""	scans: ""11921"""
PTGPPGPIGNVGAPGPK,5|Oxidation|14|Oxidation,"File: ""J:\082018-os-Sc-Wa\sc3-D.raw""	SpectrumID: ""11063""	scans: ""18598"""
GPTGPAGPPGFPGAVGAK,9|Oxidation,"File: ""J:\082018-os-Sc-Wa\sc3-D.raw""	SpectrumID: ""14990""	scans: ""22850"""
GETGPAGPAGPIGPVGAR,,"File: ""J:\082018-os-Sc-Wa\sc3-D.raw""	SpectrumID: ""13989""	scans: ""21765"""
TGPPGPAGQDGRPGPPG,4|Oxidation|13|Oxidation|16|Oxidation,"File: ""J:\082018-os-Sc-Wa\sc3-D.raw""	SpectrumID: ""4243""	scans: ""10800"""
DGLNGLPGPIGPPGPR,4|Deamidated|7|Oxidation|13|Oxidation|15|Oxidation,"File: ""J:\082018-os-Sc-Wa\sc3-D.raw""	SpectrumID: ""19626""	scans: ""27834"""
GPMGPPGLAGPPGESGR,3|Oxidation|12|Oxidation,"File: ""J:\082018-os-Sc-Wa\sc3-D.raw""	SpectrumID: ""10741""	scans: ""18249"""
GLTGPIGPPGPAGAPGDK,9|Oxidation,"File: ""J:\082018-os-Sc-Wa\sc3-D.raw""	SpectrumID: ""14269""	scans: ""22074"""
GEPGPPGPAGAAGPAGNPG,3|Oxidation|5|Oxidation|17|Deamidated|18|Oxidation,"File: ""J:\082018-os-Sc-Wa\sc3-D.raw""	SpectrumID: ""9780""	scans: ""17195"""
GSPGEQGPSGASGPAGPR,3|Oxidation|6|Deamidated,"File: ""J:\082018-os-Sc-Wa\sc3-D.raw""	SpectrumID: ""5164""	scans: ""11956"""
GANGAPGIAGAPGFPGAR,3|Deamidated|6|Oxidation|12|Oxidation|15|Oxidation,"File: ""J:\082018-os-Sc-Wa\sc3-D.raw""	SpectrumID: ""13318""	scans: ""21036"""
PGPSGNAGPPGPPGPVGK,1|Oxidation|6|Deamidated|10|Oxidation|13|Oxidation,"File: ""J:\082018-os-Sc-Wa\sc3-D.raw""	SpectrumID: ""7531""	scans: ""14733"""
GEAGAQGPPGPAGPAGER,6|Deamidated|9|Oxidation,"File: ""J:\082018-os-Sc-Wa\sc3-D.raw""	SpectrumID: ""6549""	scans: ""13629"""
EQGVPGDLGAPGPSGAR,5|Oxidation|11|Oxidation,"File: ""J:\082018-os-Sc-Wa\sc3-D.raw""	SpectrumID: ""15774""	scans: ""23687"""
PPGAPGAPGAPGPVGPAGK,2|Oxidation|5|Oxidation|8|Oxidation,"File: ""J:\082018-os-Sc-Wa\sc3-D.raw""	SpectrumID: ""8151""	scans: ""15412"""
SPGAEGSPGRDGSPGPK,2|Oxidation|8|Oxidation|14|Oxidation,"File: ""J:\082018-os-Sc-Wa\sc3-D.raw""	SpectrumID: ""1872""	scans: ""7915"""
GDAGPPGPAGPTGPPGPIG,6|Oxidation|15|Oxidation,"File: ""J:\082018-os-Sc-Wa\sc3-D.raw""	SpectrumID: ""17213""	scans: ""25226"""
GPTGPPGPIGNVGAPGPK,6|Oxidation|11|Deamidated|15|Oxidation,"File: ""J:\082018-os-Sc-Wa\sc3-D.raw""	SpectrumID: ""12238""	scans: ""19868"""
GPAGAPGTPGPQGIAGQR,6|Oxidation,"File: ""J:\082018-os-Sc-Wa\sc3-D.raw""	SpectrumID: ""9273""	scans: ""16639"""
NGDDGEAGKPGRPGER,1|Deamidated|13|Oxidation,"File: ""J:\082018-os-Sc-Wa\sc3-D.raw""	SpectrumID: ""1718""	scans: ""7597"""
GPPGAPGAPGAPGPVGPAGK,3|Oxidation|9|Oxidation,"File: ""J:\082018-os-Sc-Wa\sc3-D.raw""	SpectrumID: ""9696""	scans: ""17101"""
GNSGEPGAPGNKGDTGAK,6|Oxidation|9|Oxidation|11|Deamidated,"File: ""J:\082018-os-Sc-Wa\sc3-D.raw""	SpectrumID: ""1233""	scans: ""6637"""
PPGEPGEPGASGPMGPR,2|Oxidation|5|Oxidation|8|Oxidation|14|Oxidation,"File: ""J:\082018-os-Sc-Wa\sc3-D.raw""	SpectrumID: ""4406""	scans: ""11009"""
GSPGEAGRPGEAGLPGAK,3|Oxidation|9|Oxidation|15|Oxidation,"File: ""J:\082018-os-Sc-Wa\sc3-D.raw""	SpectrumID: ""3542""	scans: ""9975"""
TGPPGPAGQDGRPGPPGP,4|Oxidation|9|Deamidated|13|Oxidation|18|Oxidation,"File: ""J:\082018-os-Sc-Wa\sc3-D.raw""	SpectrumID: ""7104""	scans: ""14256"""
AGPTGPPGPIGNVGAPGPK,7|Oxidation|18|Oxidation,"File: ""J:\082018-os-Sc-Wa\sc3-D.raw""	SpectrumID: ""11836""	scans: ""19427"""
GPPGPMGPPGLAGPPGESG,3|Oxidation|6|Oxidation|15|Oxidation,"File: ""J:\082018-os-Sc-Wa\sc3-D.raw""	SpectrumID: ""16830""	scans: ""24816"""
PGPTGIQGPPGPAGEEGK,1|Oxidation|7|Deamidated|10|Oxidation,"File: ""J:\082018-os-Sc-Wa\sc3-D.raw""	SpectrumID: ""10136""	scans: ""17597"""
PGPMGPPGLAGPPGESGR,1|Oxidation|4|Oxidation|13|Oxidation,"File: ""J:\082018-os-Sc-Wa\sc3-D.raw""	SpectrumID: ""11409""	scans: ""18967"""
GEPGPTGIQGPPGPAGEE,3|Oxidation|9|Deamidated|12|Oxidation,"File: ""J:\082018-os-Sc-Wa\sc3-D.raw""	SpectrumID: ""15717""	scans: ""23626"""
PGPTGPAGPPGFPGAVGAK,1|Oxidation|10|Oxidation|13|Oxidation,"File: ""J:\082018-os-Sc-Wa\sc3-D.raw""	SpectrumID: ""13484""	scans: ""21218"""
DGEAGAQGPPGPAGPAGER,,"File: ""J:\082018-os-Sc-Wa\sc3-D.raw""	SpectrumID: ""10501""	scans: ""17990"""
PAGAAGPAGNPGADGQPGAK,10|Deamidated|11|Oxidation|16|Deamidated|17|Oxidation,"File: ""J:\082018-os-Sc-Wa\sc3-D.raw""	SpectrumID: ""4048""	scans: ""10575"""
EPGSPGENGAPGQMGPR,2|Oxidation|5|Oxidation|8|Deamidated|11|Oxidation|13|Deamidated|14|Oxidation,"File: ""J:\082018-os-Sc-Wa\sc3-D.raw""	SpectrumID: ""3214""	scans: ""9579"""
GRPGEVGPPGPPGPAGEK,3|Oxidation|9|Oxidation|12|Oxidation,"File: ""J:\082018-os-Sc-Wa\sc3-D.raw""	SpectrumID: ""4623""	scans: ""11269"""
VGPPGPSGNAGPPGPPGPVG,4|Oxidation|9|Deamidated|13|Oxidation|16|Oxidation,"File: ""J:\082018-os-Sc-Wa\sc3-D.raw""	SpectrumID: ""14979""	scans: ""22839"""
GDAGPPGPAGPTGPPGPIGN,6|Oxidation|15|Oxidation|20|Deamidated,"File: ""J:\082018-os-Sc-Wa\sc3-D.raw""	SpectrumID: ""17737""	scans: ""25785"""
RGETGPAGPAGPIGPVGAR,,"File: ""J:\082018-os-Sc-Wa\sc3-D.raw""	SpectrumID: ""10301""	scans: ""17776"""
DGPAGAPGTPGPQGIAGQR,7|Oxidation|13|Deamidated|18|Deamidated,"File: ""J:\082018-os-Sc-Wa\sc3-D.raw""	SpectrumID: ""12933""	scans: ""20611"""
TGDAGPVGPPGPPGPPGPPG,10|Oxidation|13|Oxidation|16|Oxidation,"File: ""J:\082018-os-Sc-Wa\sc3-D.raw""	SpectrumID: ""15160""	scans: ""23032"""
GPPGEPGEPGASGPMGPR,3|Oxidation|6|Oxidation|9|Oxidation|14|Oxidation|15|Oxidation,"File: ""J:\082018-os-Sc-Wa\sc3-D.raw""	SpectrumID: ""5149""	scans: ""11939"""
AGPPGAPGAPGAPGPVGPAGK,4|Oxidation|7|Oxidation|10|Oxidation,"File: ""J:\082018-os-Sc-Wa\sc3-D.raw""	SpectrumID: ""9036""	scans: ""16386"""
GETGPAGRPGEVGPPGPPG,9|Oxidation|15|Oxidation|18|Oxidation,"File: ""J:\082018-os-Sc-Wa\sc3-D.raw""	SpectrumID: ""7085""	scans: ""14236"""
GEPGPTGIQGPPGPAGEEG,3|Oxidation|9|Deamidated|12|Oxidation,"File: ""J:\082018-os-Sc-Wa\sc3-D.raw""	SpectrumID: ""15504""	scans: ""23399"""
GPPGPSGNAGPPGPPGPVGK,3|Oxidation|12|Oxidation|15|Oxidation,"File: ""J:\082018-os-Sc-Wa\sc3-D.raw""	SpectrumID: ""7743""	scans: ""14961"""
DGEAGAQGPPGPAGPAGERG,,"File: ""J:\082018-os-Sc-Wa\sc3-D.raw""	SpectrumID: ""8941""	scans: ""16267"""
GEPGPTGLPGPPGERGGPG,3|Oxidation|9|Oxidation|12|Oxidation|18|Oxidation,"File: ""J:\082018-os-Sc-Wa\sc3-D.raw""	SpectrumID: ""8741""	scans: ""16046"""
GPAGAAGPAGNPGADGQPGAK,12|Oxidation|17|Deamidated|18|Oxidation,"File: ""J:\082018-os-Sc-Wa\sc3-D.raw""	SpectrumID: ""4177""	scans: ""10725"""
PGEQGVPGDLGAPGPSGAR,1|Oxidation|15|Oxidation,"File: ""J:\082018-os-Sc-Wa\sc3-D.raw""	SpectrumID: ""11453""	scans: ""19014"""
GEPGSPGENGAPGQMGPR,3|Oxidation|6|Oxidation|12|Oxidation|15|Oxidation,"File: ""J:\082018-os-Sc-Wa\sc3-D.raw""	SpectrumID: ""2162""	scans: ""8307"""
GEPGPPGPAGAAGPAGNPGAD,3|Oxidation|6|Oxidation|17|Deamidated|18|Oxidation,"File: ""J:\082018-os-Sc-Wa\sc3-D.raw""	SpectrumID: ""11125""	scans: ""18664"""
PAGPTGPPGPIGNVGAPGPK,8|Oxidation|13|Deamidated|17|Oxidation,"File: ""J:\082018-os-Sc-Wa\sc3-D.raw""	SpectrumID: ""13264""	scans: ""20977"""
GLTGPIGPPGPAGAPGDKGE,9|Oxidation|15|Oxidation,"File: ""J:\082018-os-Sc-Wa\sc3-D.raw""	SpectrumID: ""13814""	scans: ""21578"""
EGSPGAEGSPGRDGSPGPK,4|Oxidation|10|Oxidation|16|Oxidation,"File: ""J:\082018-os-Sc-Wa\sc3-D.raw""	SpectrumID: ""1931""	scans: ""7990"""
ADGPAGAPGTPGPQGIAGQR,8|Oxidation|11|Oxidation|14|Deamidated|19|Deamidated,"File: ""J:\082018-os-Sc-Wa\sc3-D.raw""	SpectrumID: ""10510""	scans: ""18000"""
GPPGPMGPPGLAGPPGESGR,3|Oxidation|5|Oxidation,"File: ""J:\082018-os-Sc-Wa\sc3-D.raw""	SpectrumID: ""13349""	scans: ""21073"""
GVPGPPGAVGPAGKDGEAGAQ,3|Oxidation|6|Oxidation|21|Deamidated,"File: ""J:\082018-os-Sc-Wa\sc3-D.raw""	SpectrumID: ""9643""	scans: ""17041"""
TGDAGPVGPPGPPGPPGPPGP,10|Oxidation|13|Oxidation|16|Oxidation,"File: ""J:\082018-os-Sc-Wa\sc3-D.raw""	SpectrumID: ""17526""	scans: ""25560"""
GAPGDKGEAGPSGPAGPTGAR,3|Oxidation,"File: ""J:\082018-os-Sc-Wa\sc3-D.raw""	SpectrumID: ""3681""	scans: ""10147"""
VGPPGPSGNAGPPGPPGPVGK,4|Oxidation|9|Deamidated|13|Oxidation,"File: ""J:\082018-os-Sc-Wa\sc3-D.raw""	SpectrumID: ""11318""	scans: ""18870"""
GPAGPTGPPGPIGNVGAPGPK,9|Oxidation|14|Deamidated|18|Oxidation,"File: ""J:\082018-os-Sc-Wa\sc3-D.raw""	SpectrumID: ""13590""	scans: ""21336"""
GANGAPGNDGAKGDAGAPGAPG,3|Deamidated|6|Oxidation|8|Deamidated|18|Oxidation|21|Oxidation,"File: ""J:\082018-os-Sc-Wa\sc3-D.raw""	SpectrumID: ""2864""	scans: ""9179"""
TGPPGPAGQDGRPGPPGPPG,4|Oxidation|9|Deamidated|13|Oxidation|16|Oxidation|19|Oxidation,"File: ""J:\082018-os-Sc-Wa\sc3-D.raw""	SpectrumID: ""6932""	scans: ""14073"""
GETGPAGRPGEVGPPGPPGP,9|Oxidation|15|Oxidation|18|Oxidation,"File: ""J:\082018-os-Sc-Wa\sc3-D.raw""	SpectrumID: ""9145""	scans: ""16503"""
GPPGSPGEQGPSGASGPAGPR,6|Oxidation|9|Deamidated,"File: ""J:\082018-os-Sc-Wa\sc3-D.raw""	SpectrumID: ""7102""	scans: ""14254"""
GPPGPTGPAGPPGFPGAVGAK,3|Oxidation|12|Oxidation|15|Oxidation,"File: ""J:\082018-os-Sc-Wa\sc3-D.raw""	SpectrumID: ""16695""	scans: ""24672"""
GPPGPAGFAGPPGADGQPGAK,3|Oxidation|12|Oxidation|17|Deamidated,"File: ""J:\082018-os-Sc-Wa\sc3-D.raw""	SpectrumID: ""12949""	scans: ""20628"""
QGPPGEPGEPGASGPMGPR,4|Oxidation|7|Oxidation|10|Oxidation|16|Oxidation,"File: ""J:\082018-os-Sc-Wa\sc3-D.raw""	SpectrumID: ""5211""	scans: ""12022"""
PAGPPGAPGAPGAPGPVGPAGK,5|Oxidation|8|Oxidation|11|Oxidation|14|Oxidation,"File: ""J:\082018-os-Sc-Wa\sc3-D.raw""	SpectrumID: ""8269""	scans: ""15538"""
NGDRGETGPAGPAGPIGPVGA,1|Deamidated,"File: ""J:\082018-os-Sc-Wa\sc3-D.raw""	SpectrumID: ""20846""	scans: ""29177"""
GLTGPIGPPGPAGAPGDKGEA,9|Oxidation|15|Oxidation,"File: ""J:\082018-os-Sc-Wa\sc3-D.raw""	SpectrumID: ""14732""	scans: ""22569"""
GEPGPTGIQGPPGPAGEEGK,5|Oxidation|12|Oxidation,"File: ""J:\082018-os-Sc-Wa\sc3-D.raw""	SpectrumID: ""10120""	scans: ""17580"""
PGPAGAAGPAGNPGADGQPGAK,1|Oxidation|12|Deamidated|13|Oxidation|18|Deamidated|19|Oxidation,"File: ""J:\082018-os-Sc-Wa\sc3-D.raw""	SpectrumID: ""5735""	scans: ""12678"""
GDAGPPGPAGPTGPPGPIGNVG,6|Oxidation|15|Oxidation|20|Deamidated,"File: ""J:\082018-os-Sc-Wa\sc3-D.raw""	SpectrumID: ""20542""	scans: ""28850"""
PAGRPGEVGPPGPPGPAGEK,5|Oxidation|11|Oxidation|14|Oxidation,"File: ""J:\082018-os-Sc-Wa\sc3-D.raw""	SpectrumID: ""6572""	scans: ""13664"""
GDRGETGPAGPAGPIGPVGAR,,"File: ""J:\082018-os-Sc-Wa\sc3-D.raw""	SpectrumID: ""11107""	scans: ""18645"""
DGEAGAQGPPGPAGPAGERGE,7|Deamidated|10|Oxidation,"File: ""J:\082018-os-Sc-Wa\sc3-D.raw""	SpectrumID: ""8763""	scans: ""16069"""
KPGEQGVPGDLGAPGPSGAR,2|Oxidation|5|Deamidated|8|Oxidation|14|Oxidation,"File: ""J:\082018-os-Sc-Wa\sc3-D.raw""	SpectrumID: ""7117""	scans: ""14270"""
GPAGPPGAPGAPGAPGPVGPAGK,6|Oxidation|9|Oxidation|12|Oxidation|15|Oxidation,"File: ""J:\082018-os-Sc-Wa\sc3-D.raw""	SpectrumID: ""8511""	scans: ""15798"""
TGPPGPAGQDGRPGPPGPPGA,4|Oxidation|9|Deamidated|13|Oxidation|16|Oxidation|19|Oxidation,"File: ""J:\082018-os-Sc-Wa\sc3-D.raw""	SpectrumID: ""8175""	scans: ""15437"""
GETGPAGRPGEVGPPGPPGPA,9|Oxidation|15|Oxidation|18|Oxidation,"File: ""J:\082018-os-Sc-Wa\sc3-D.raw""	SpectrumID: ""8946""	scans: ""16273"""
TGDAGPVGPPGPPGPPGPPGPP,10|Oxidation|16|Oxidation,"File: ""J:\082018-os-Sc-Wa\sc3-D.raw""	SpectrumID: ""19718""	scans: ""27932"""
AGPPGPTGPAGPPGFPGAVGAK,4|Oxidation|13|Oxidation|16|Oxidation,"File: ""J:\082018-os-Sc-Wa\sc3-D.raw""	SpectrumID: ""14301""	scans: ""22108"""
GEPGPPGPAGAAGPAGNPGADGQ,5|Oxidation|6|Oxidation|17|Deamidated|18|Oxidation|23|Deamidated,"File: ""J:\082018-os-Sc-Wa\sc3-D.raw""	SpectrumID: ""11953""	scans: ""19552"""
GNDGATGAAGPPGPTGPAGPPGF,2|Deamidated|12|Oxidation|21|Oxidation,"File: ""J:\082018-os-Sc-Wa\sc3-D.raw""	SpectrumID: ""23054""	scans: ""31550"""
GKPGEQGVPGDLGAPGPSGAR,3|Oxidation|6|Deamidated|9|Oxidation|15|Oxidation,"File: ""J:\082018-os-Sc-Wa\sc3-D.raw""	SpectrumID: ""7086""	scans: ""14237"""
GPPGPMGPPGLAGPPGESGRE,3|Oxidation|6|Oxidation|15|Oxidation,"File: ""J:\082018-os-Sc-Wa\sc3-D.raw""	SpectrumID: ""12164""	scans: ""19787"""
TGPAGPPGAPGAPGAPGPVGPAGK,7|Oxidation|10|Oxidation,"File: ""J:\082018-os-Sc-Wa\sc3-D.raw""	SpectrumID: ""11513""	scans: ""19078"""
GAPGAPGSQGAPGLQGMPGER,3|Oxidation|6|Oxidation|9|Deamidated|12|Oxidation|15|Deamidated|17|Oxidation|18|Oxidation,"File: ""J:\082018-os-Sc-Wa\sc3-D.raw""	SpectrumID: ""7293""	scans: ""14463"""
AAGPPGPTGPAGPPGFPGAVGAK,5|Oxidation|14|Oxidation|17|Oxidation,"File: ""J:\082018-os-Sc-Wa\sc3-D.raw""	SpectrumID: ""14475""	scans: ""22295"""
GAPGDRGEPGPPGPAGFAGPPG,3|Oxidation|9|Oxidation|12|Oxidation|21|Oxidation,"File: ""J:\082018-os-Sc-Wa\sc3-D.raw""	SpectrumID: ""12035""	scans: ""19642"""
KGEPGPTGIQGPPGPAGEEGK,4|Oxidation|10|Deamidated|13|Oxidation,"File: ""J:\082018-os-Sc-Wa\sc3-D.raw""	SpectrumID: ""7704""	scans: ""14919"""
RVGPPGPSGNAGPPGPPGPVGK,7|Oxidation|10|Deamidated|14|Oxidation|19|Oxidation,"File: ""J:\082018-os-Sc-Wa\sc3-D.raw""	SpectrumID: ""11775""	scans: ""19362"""
NGDRGETGPAGPAGPIGPVGAR,,"File: ""J:\082018-os-Sc-Wa\sc3-D.raw""	SpectrumID: ""10964""	scans: ""18492"""
TGDAGPVGPPGPPGPPGPPGPPS,10|Oxidation|13|Oxidation|16|Oxidation,"File: ""J:\082018-os-Sc-Wa\sc3-D.raw""	SpectrumID: ""17870""	scans: ""25927"""
GPPGPAGAAGPAGNPGADGQPGAK,3|Oxidation|14|Deamidated|15|Oxidation|20|Deamidated|21|Oxidation,"File: ""J:\082018-os-Sc-Wa\sc3-D.raw""	SpectrumID: ""6824""	scans: ""13957"""
GEPGPTGIQGPPGPAGEEGKR,3|Oxidation|9|Deamidated|12|Oxidation,"File: ""J:\082018-os-Sc-Wa\sc3-D.raw""	SpectrumID: ""8428""	scans: ""15710"""
VGPPGPSGNAGPPGPPGPVGKEG,4|Oxidation|9|Deamidated|13|Oxidation|16|Oxidation,"File: ""J:\082018-os-Sc-Wa\sc3-D.raw""	SpectrumID: ""10665""	scans: ""18168"""
TGPAGRPGEVGPPGPPGPAGEK,7|Oxidation|13|Oxidation|16|Oxidation,"File: ""J:\082018-os-Sc-Wa\sc3-D.raw""	SpectrumID: ""5953""	scans: ""12929"""
GAAGPPGPTGPAGPPGFPGAVGAK,6|Oxidation|15|Oxidation|18|Oxidation,"File: ""J:\082018-os-Sc-Wa\sc3-D.raw""	SpectrumID: ""14653""	scans: ""22485"""
GPPGPMGPPGLAGPPGESGREG,3|Oxidation|6|Oxidation|9|Oxidation|15|Oxidation,"File: ""J:\082018-os-Sc-Wa\sc3-D.raw""	SpectrumID: ""11479""	scans: ""19042"""
PPGPAGPTGPPGPIGNVGAPGPK,2|Oxidation|13|Oxidation|16|Deamidated|20|Oxidation,"File: ""J:\082018-os-Sc-Wa\sc3-D.raw""	SpectrumID: ""14333""	scans: ""22142"""
GFQGPPGEPGEPGASGPMGPR,6|Oxidation|9|Oxidation|12|Oxidation|18|Oxidation,"File: ""J:\082018-os-Sc-Wa\sc3-D.raw""	SpectrumID: ""9502""	scans: ""16889"""
TGPPGPAGQDGRPGPPGPPGAR,4|Oxidation|13|Oxidation|16|Oxidation|19|Oxidation,"File: ""J:\082018-os-Sc-Wa\sc3-D.raw""	SpectrumID: ""4947""	scans: ""11663"""
PPGPPGSPGEQGPSGASGPAGPR,2|Oxidation|5|Oxidation|8|Oxidation|11|Deamidated,"File: ""J:\082018-os-Sc-Wa\sc3-D.raw""	SpectrumID: ""7315""	scans: ""14489"""
TGDAGPVGPPGPPGPPGPPGPPSG,10|Oxidation|13|Oxidation|16|Oxidation,"File: ""J:\082018-os-Sc-Wa\sc3-D.raw""	SpectrumID: ""17527""	scans: ""25561"""
GNDGATGAAGPPGPTGPAGPPGFP,2|Deamidated|12|Oxidation|21|Oxidation|24|Oxidation,"File: ""J:\082018-os-Sc-Wa\sc3-D.raw""	SpectrumID: ""21090""	scans: ""29437"""
SPGADGPAGAPGTPGPQGIAGQR,2|Oxidation|11|Oxidation|14|Oxidation|17|Deamidated|22|Deamidated,"File: ""J:\082018-os-Sc-Wa\sc3-D.raw""	SpectrumID: ""10659""	scans: ""18161"""
DGEAGAQGPPGPAGPAGERGEQG,10|Oxidation|22|Deamidated,"File: ""J:\082018-os-Sc-Wa\sc3-D.raw""	SpectrumID: ""8712""	scans: ""16015"""
GSPGADGPAGAPGTPGPQGIAGQR,3|Oxidation|18|Deamidated|23|Deamidated,"File: ""J:\082018-os-Sc-Wa\sc3-D.raw""	SpectrumID: ""13068""	scans: ""20755"""
GPPGPAGPTGPPGPIGNVGAPGPK,3|Oxidation|14|Oxidation|17|Deamidated|21|Oxidation,"File: ""J:\082018-os-Sc-Wa\sc3-D.raw""	SpectrumID: ""14373""	scans: ""22185"""
GPPGPPGSPGEQGPSGASGPAGPR,3|Oxidation|9|Oxidation,"File: ""J:\082018-os-Sc-Wa\sc3-D.raw""	SpectrumID: ""8234""	scans: ""15500"""
GSEGPQGVRGEPGPPGPAGAAGPA,6|Deamidated|12|Oxidation|15|Oxidation,"File: ""J:\082018-os-Sc-Wa\sc3-D.raw""	SpectrumID: ""10098""	scans: ""17552"""
GEPGPPGPAGAAGPAGNPGADGQPG,5|Oxidation|6|Oxidation|17|Deamidated|18|Oxidation|23|Deamidated|24|Oxidation,"File: ""J:\082018-os-Sc-Wa\sc3-D.raw""	SpectrumID: ""11407""	scans: ""18965"""
GNDGATGAAGPPGPTGPAGPPGFPG,2|Deamidated|12|Oxidation|21|Oxidation|24|Oxidation,"File: ""J:\082018-os-Sc-Wa\sc3-D.raw""	SpectrumID: ""20020""	scans: ""28272"""
GEPGPPGPAGFAGPPGADGQPGAK,3|Oxidation|6|Oxidation|15|Oxidation,"File: ""J:\082018-os-Sc-Wa\sc3-D.raw""	SpectrumID: ""12902""	scans: ""20578"""
TGAAGPPGPTGPAGPPGFPGAVGAK,7|Oxidation|16|Oxidation|19|Oxidation,"File: ""J:\082018-os-Sc-Wa\sc3-D.raw""	SpectrumID: ""14699""	scans: ""22534"""
TGDAGPVGPPGPPGPPGPPGPPSGG,10|Oxidation|13|Oxidation|16|Oxidation|19|Oxidation,"File: ""J:\082018-os-Sc-Wa\sc3-D.raw""	SpectrumID: ""15968""	scans: ""23894"""
GRTGDAGPVGPPGPPGPPGPPGPP,12|Oxidation|15|Oxidation|18|Oxidation|21|Oxidation,"File: ""J:\082018-os-Sc-Wa\sc3-D.raw""	SpectrumID: ""12302""	scans: ""19936"""
GETGPAGPPGAPGAPGAPGPVGPAGK,9|Oxidation|15|Oxidation,"File: ""J:\082018-os-Sc-Wa\sc3-D.raw""	SpectrumID: ""12088""	scans: ""19702"""
GSEGPQGVRGEPGPPGPAGAAGPAG,12|Oxidation|15|Oxidation,"File: ""J:\082018-os-Sc-Wa\sc3-D.raw""	SpectrumID: ""9534""	scans: ""16923"""
PGPAGAPGDKGEAGPSGPAGPTGAR,1|Oxidation|7|Oxidation,"File: ""J:\082018-os-Sc-Wa\sc3-D.raw""	SpectrumID: ""5448""	scans: ""12292"""
GAPGDRGEPGPPGPAGFAGPPGAD,3|Oxidation|9|Oxidation|12|Oxidation|21|Oxidation,"File: ""J:\082018-os-Sc-Wa\sc3-D.raw""	SpectrumID: ""13266""	scans: ""20979"""
AGPPGPAGPTGPPGPIGNVGAPGPK,4|Oxidation|13|Oxidation|22|Oxidation,"File: ""J:\082018-os-Sc-Wa\sc3-D.raw""	SpectrumID: ""13937""	scans: ""21709"""
GSPGADGPAGAPGTPGPQGIAGQRG,3|Oxidation|12|Oxidation|15|Oxidation|18|Deamidated|23|Deamidated,"File: ""J:\082018-os-Sc-Wa\sc3-D.raw""	SpectrumID: ""10499""	scans: ""17988"""
GDAGAPGAPGSQGAPGLQGMPGER,6|Oxidation|9|Oxidation|12|Deamidated|15|Oxidation|18|Deamidated,"File: ""J:\082018-os-Sc-Wa\sc3-D.raw""	SpectrumID: ""8473""	scans: ""15758"""
GEAGKPGEQGVPGDLGAPGPSGAR,6|Oxidation|9|Deamidated|20|Oxidation,"File: ""J:\082018-os-Sc-Wa\sc3-D.raw""	SpectrumID: ""9118""	scans: ""16474"""
GETGPAGRPGEVGPPGPPGPAGEK,9|Oxidation|15|Oxidation,"File: ""J:\082018-os-Sc-Wa\sc3-D.raw""	SpectrumID: ""7457""	scans: ""14654"""
ATGAAGPPGPTGPAGPPGFPGAVGAK,8|Oxidation|17|Oxidation|20|Oxidation,"File: ""J:\082018-os-Sc-Wa\sc3-D.raw""	SpectrumID: ""14768""	scans: ""22607"""
QGPPGPPGSPGEQGPSGASGPAGPR,7|Oxidation|10|Oxidation|13|Deamidated,"File: ""J:\082018-os-Sc-Wa\sc3-D.raw""	SpectrumID: ""12117""	scans: ""19733"""
GRTGDAGPVGPPGPPGPPGPPGPPS,12|Oxidation|15|Oxidation|18|Oxidation|21|Oxidation,"File: ""J:\082018-os-Sc-Wa\sc3-D.raw""	SpectrumID: ""11704""	scans: ""19286"""
DGEAGAQGPPGPAGPAGERGEQGPA,7|Deamidated|10|Oxidation|22|Deamidated,"File: ""J:\082018-os-Sc-Wa\sc3-D.raw""	SpectrumID: ""10869""	scans: ""18385"""
GATGAAGPPGPTGPAGPPGFPGAVGAK,9|Oxidation|18|Oxidation|21|Oxidation,"File: ""J:\082018-os-Sc-Wa\sc3-D.raw""	SpectrumID: ""14928""	scans: ""22784"""
PQGFQGPPGEPGEPGASGPMGPR,2|Deamidated|5|Deamidated|8|Oxidation|11|Oxidation|14|Oxidation|22|Oxidation,"File: ""J:\082018-os-Sc-Wa\sc3-D.raw""	SpectrumID: ""11651""	scans: ""19228"""
GETGPAGRPGEVGPPGPPGPAGEKG,9|Oxidation|15|Oxidation|18|Oxidation,"File: ""J:\082018-os-Sc-Wa\sc3-D.raw""	SpectrumID: ""6685""	scans: ""13792"""
GSEGPQGVRGEPGPPGPAGAAGPAGN,6|Deamidated|12|Oxidation|15|Oxidation|26|Deamidated,"File: ""J:\082018-os-Sc-Wa\sc3-D.raw""	SpectrumID: ""10421""	scans: ""17904"""
DAGPPGPAGPTGPPGPIGNVGAPGPK,5|Oxidation|14|Oxidation|19|Deamidated|23|Oxidation,"File: ""J:\082018-os-Sc-Wa\sc3-D.raw""	SpectrumID: ""16990""	scans: ""24988"""
TGDAGPVGPPGPPGPPGPPGPPSGGF,10|Oxidation|13|Oxidation|16|Oxidation|19|Oxidation,"File: ""J:\082018-os-Sc-Wa\sc3-D.raw""	SpectrumID: ""22102""	scans: ""30533"""
DGEAGAQGPPGPAGPAGERGEQGPAG,22|Deamidated,"File: ""J:\082018-os-Sc-Wa\sc3-D.raw""	SpectrumID: ""11465""	scans: ""19027"""
GRTGDAGPVGPPGPPGPPGPPGPPSG,12|Oxidation|15|Oxidation|18|Oxidation|21|Oxidation,"File: ""J:\082018-os-Sc-Wa\sc3-D.raw""	SpectrumID: ""11686""	scans: ""19267"""
GEPGPPGPAGAAGPAGNPGADGQPGAK,3|Oxidation|6|Oxidation|18|Oxidation,"File: ""J:\082018-os-Sc-Wa\sc3-D.raw""	SpectrumID: ""7858""	scans: ""15084"""
GDAGPPGPAGPTGPPGPIGNVGAPGPK,8|Oxidation|20|Deamidated,"File: ""J:\082018-os-Sc-Wa\sc3-D.raw""	SpectrumID: ""18291""	scans: ""26376"""
GPPGPAGAPGDKGEAGPSGPAGPTGAR,3|Oxidation|9|Oxidation,"File: ""J:\082018-os-Sc-Wa\sc3-D.raw""	SpectrumID: ""6219""	scans: ""13234"""
GDRGETGPAGPPGAPGAPGAPGPVGPA,12|Oxidation|15|Oxidation|18|Oxidation|21|Oxidation,"File: ""J:\082018-os-Sc-Wa\sc3-D.raw""	SpectrumID: ""11053""	scans: ""18587"""
RGETGPAGPPGAPGAPGAPGPVGPAGK,10|Oxidation|13|Oxidation|16|Oxidation|19|Oxidation,"File: ""J:\082018-os-Sc-Wa\sc3-D.raw""	SpectrumID: ""7338""	scans: ""14521"""
KGDAGAPGAPGSQGAPGLQGMPGER,7|Oxidation|10|Oxidation|13|Deamidated|16|Oxidation|19|Deamidated|21|Oxidation|22|Oxidation,"File: ""J:\082018-os-Sc-Wa\sc3-D.raw""	SpectrumID: ""5705""	scans: ""12630"""
GPPGPPGKNGDDGEAGKPGRPGER,3|Oxidation|6|Oxidation|9|Deamidated|18|Oxidation|21|Oxidation,"File: ""J:\082018-os-Sc-Wa\sc3-D.raw""	SpectrumID: ""1921""	scans: ""7974"""
GEQGPAGSPGFQGLPGPAGPPGEAGK,9|Oxidation|12|Deamidated|15|Oxidation|21|Oxidation,"File: ""J:\082018-os-Sc-Wa\sc3-D.raw""	SpectrumID: ""15694""	scans: ""23601"""
DGATGAAGPPGPTGPAGPPGFPGAVGAK,10|Oxidation|19|Oxidation|22|Oxidation,"File: ""J:\082018-os-Sc-Wa\sc3-D.raw""	SpectrumID: ""19280""	scans: ""27454"""
GDTGAKGEPGPTGIQGPPGPAGEEGK,9|Oxidation|15|Deamidated|18|Oxidation,"File: ""J:\082018-os-Sc-Wa\sc3-D.raw""	SpectrumID: ""11660""	scans: ""19237"""
GLQGPPGPPGSPGEQGPSGASGPAGPR,3|Deamidated|8|Oxidation|9|Oxidation|12|Oxidation|15|Deamidated,"File: ""J:\082018-os-Sc-Wa\sc3-D.raw""	SpectrumID: ""11376""	scans: ""18932"""
GPSGPQGPSGPPGPKGNSGEPGAPGNK,6|Deamidated|12|Oxidation|14|Oxidation|17|Deamidated|21|Oxidation|24|Oxidation|26|Deamidated,"File: ""J:\082018-os-Sc-Wa\sc3-D.raw""	SpectrumID: ""4910""	scans: ""11607"""
GPPGAAGSPGKDGLNGLPGPIGPPGPR,3|Oxidation|15|Deamidated|18|Oxidation|23|Oxidation|24|Oxidation,"File: ""J:\082018-os-Sc-Wa\sc3-D.raw""	SpectrumID: ""14584""	scans: ""22411"""
GPPGEAGKPGEQGVPGDLGAPGPSGAR,3|Oxidation|9|Oxidation|12|Deamidated|15|Oxidation|23|Oxidation,"File: ""J:\082018-os-Sc-Wa\sc3-D.raw""	SpectrumID: ""8111""	scans: ""15369"""
GDRGETGPAGPPGAPGAPGAPGPVGPAGK,12|Oxidation|21|Oxidation,"File: ""J:\082018-os-Sc-Wa\sc3-D.raw""	SpectrumID: ""9817""	scans: ""17238"""
NDGATGAAGPPGPTGPAGPPGFPGAVGAK,1|Deamidated|11|Oxidation|20|Oxidation|23|Oxidation,"File: ""J:\082018-os-Sc-Wa\sc3-D.raw""	SpectrumID: ""20853""	scans: ""29184"""
SGLQGPPGPPGSPGEQGPSGASGPAGPR,4|Deamidated|7|Oxidation|10|Oxidation|13|Oxidation|16|Deamidated,"File: ""J:\082018-os-Sc-Wa\sc3-D.raw""	SpectrumID: ""11522""	scans: ""19087"""
GDAGPAGPKGEPGSPGENGAPGQMGPR,8|Oxidation|12|Oxidation|15|Oxidation|18|Deamidated|21|Oxidation|24|Oxidation,"File: ""J:\082018-os-Sc-Wa\sc3-D.raw""	SpectrumID: ""3897""	scans: ""10404"""
GNDGATGAAGPPGPTGPAGPPGFPGAVGAK,12|Oxidation|21|Oxidation,"File: ""J:\082018-os-Sc-Wa\sc3-D.raw""	SpectrumID: ""17397""	scans: ""25422"""
TGDAGPVGPPGPPGPPGPPGPPSGGFDF,10|Oxidation|13|Oxidation|16|Oxidation|19|Oxidation,"File: ""J:\082018-os-Sc-Wa\sc3-D.raw""	SpectrumID: ""27846""	scans: ""36985"""
DGEAGAQGPPGPAGPAGERGEQGPAGSPG,7|Deamidated|10|Oxidation|22|Deamidated|28|Oxidation,"File: ""J:\082018-os-Sc-Wa\sc3-D.raw""	SpectrumID: ""10486""	scans: ""17974"""
GAPGPQGFQGPPGEPGEPGASGPMGPR,3|Oxidation|9|Deamidated|12|Oxidation|15|Oxidation|18|Oxidation|24|Oxidation,"File: ""J:\082018-os-Sc-Wa\sc3-D.raw""	SpectrumID: ""12097""	scans: ""19711"""
VRGEPGPPGPAGAAGPAGNPGADGQPGAK,5|Oxidation|8|Oxidation|19|Deamidated|20|Oxidation|25|Deamidated|26|Oxidation,"File: ""J:\082018-os-Sc-Wa\sc3-D.raw""	SpectrumID: ""5973""	scans: ""12952"""
GDAGPPGPAGPTGPPGPIGNVGAPGPKGAR,6|Oxidation|15|Oxidation|17|Oxidation|20|Deamidated|24|Oxidation,"File: ""J:\082018-os-Sc-Wa\sc3-D.raw""	SpectrumID: ""17092""	scans: ""25097"""
APGDRGEPGPPGPAGFAGPPGADGQPGAK,2|Oxidation|8|Oxidation|10|Oxidation|11|Oxidation|20|Oxidation|25|Deamidated|26|Oxidation,"File: ""J:\082018-os-Sc-Wa\sc3-D.raw""	SpectrumID: ""9753""	scans: ""17165"""
GAPGDRGEPGPPGPAGFAGPPGADGQPGAK,3|Oxidation|9|Oxidation|12|Oxidation|26|Deamidated,"File: ""J:\082018-os-Sc-Wa\sc3-D.raw""	SpectrumID: ""12024""	scans: ""19628"""
GFSGLQGPPGPPGSPGEQGPSGASGPAGPR,9|Oxidation|12|Oxidation|18|Deamidated,"File: ""J:\082018-os-Sc-Wa\sc3-D.raw""	SpectrumID: ""16377""	scans: ""24333"""
GPPGAPGPQGFQGPPGEPGEPGASGPMGPR,2|Oxidation|6|Oxidation|12|Deamidated|15|Oxidation|18|Oxidation|21|Oxidation|27|Oxidation,"File: ""J:\082018-os-Sc-Wa\sc3-D.raw""	SpectrumID: ""12668""	scans: ""20328"""
GLTGPIGPPGPAGAPGDKGEAGPSGPAGPTGAR,9|Oxidation|15|Oxidation,"File: ""J:\082018-os-Sc-Wa\sc3-D.raw""	SpectrumID: ""13053""	scans: ""20739"""
GVPGPPGAVGPAGKDGEAGAQGPPGPAGPAGER,3|Oxidation|6|Oxidation,"File: ""J:\082018-os-Sc-Wa\sc3-D.raw""	SpectrumID: ""11060""	scans: ""18595"""
GSEGPQGVRGEPGPPGPAGAAGPAGNPGADGQPGAK,6|Deamidated|12|Oxidation|15|Oxidation|27|Oxidation,"File: ""J:\082018-os-Sc-Wa\sc3-D.raw""	SpectrumID: ""8604""	scans: ""15900"""
GSAGPPGATGF,6|Oxidation,"File: ""J:\082018-os-Sc-Wa\sc3-D.raw""	SpectrumID: ""13616""	scans: ""21367"""
GSAGPPGATGFPGAAG,6|Oxidation|12|Oxidation,"File: ""J:\082018-os-Sc-Wa\sc3-D.raw""	SpectrumID: ""13837""	scans: ""21603"""
AGPPGATGFPGAAGR,4|Oxidation|10|Oxidation,"File: ""J:\082018-os-Sc-Wa\sc3-D.raw""	SpectrumID: ""9097""	scans: ""16452"""
SAGPPGATGFPGAAGR,5|Oxidation|11|Oxidation,"File: ""J:\082018-os-Sc-Wa\sc3-D.raw""	SpectrumID: ""9303""	scans: ""16672"""
GSAGPPGATGFPGAAGR,6|Oxidation|12|Oxidation,"File: ""J:\082018-os-Sc-Wa\sc3-D.raw""	SpectrumID: ""9369""	scans: ""16745"""
QGPSGSSGER,1|Deamidated,"File: ""J:\082018-os-Sc-Wa\sc3-D.raw""	SpectrumID: ""1239""	scans: ""6658"""
GFPGLPGPSGEPGKQGPSGSSGER,3|Oxidation|6|Oxidation|15|Deamidated,"File: ""J:\082018-os-Sc-Wa\sc3-D.raw""	SpectrumID: ""11282""	scans: ""18831"""
~GFSGLDGAKGDAGPAGPK,,"File: ""J:\082018-os-Sc-Wa\sc3-D.raw""	SpectrumID: ""9410""	scans: ""16790"""
~GPPGPAGPR,,"File: ""J:\082018-os-Sc-Wa\sc3-D.raw""	SpectrumID: ""3285""	scans: ""9664"""
XP_042770210.1 collagen alpha-1(V) chain isoform X1 [Panthera leo]
GPPGPMGPPGL,3|Oxidation|6|Oxidation,"File: ""J:\082018-os-Sc-Wa\sc3-D.raw""	SpectrumID: ""16731""	scans: ""24710"""
QAQAILQQAR,1|Deamidated|7|Deamidated|8|Deamidated,"File: ""J:\082018-os-Sc-Wa\sc3-D.raw""	SpectrumID: ""24682""	scans: ""33345"""
GPNGPQGPTGFPGPK,3|Deamidated|6|Deamidated|12|Oxidation,"File: ""J:\082018-os-Sc-Wa\sc3-D.raw""	SpectrumID: ""11738""	scans: ""19323"""
TGPIGPQGAPGKPGPDGLR,7|Deamidated|10|Oxidation|15|Oxidation,"File: ""J:\082018-os-Sc-Wa\sc3-D.raw""	SpectrumID: ""8761""	scans: ""16067"""
TGPPGPPGVVGPQGPTGETGPMGER,4|Oxidation|7|Oxidation|13|Deamidated|22|Oxidation,"File: ""J:\082018-os-Sc-Wa\sc3-D.raw""	SpectrumID: ""13135""	scans: ""20826"""
GDPGPSGPPGPPGDDGDRGDDGEVGPR,3|Oxidation|9|Oxidation|12|Oxidation,"File: ""J:\082018-os-Sc-Wa\sc3-D.raw""	SpectrumID: ""7701""	scans: ""14916"""
LLLLLLL,,"File: ""J:\082018-os-Sc-Wa\sc3-D.raw""	SpectrumID: ""24221""	scans: ""32831"""
XP_042809040.1 collagen alpha-1(XI) chain isoform X1 [Panthera leo]
GPPGPMGPPGL,3|Oxidation|6|Oxidation,"File: ""J:\082018-os-Sc-Wa\sc3-D.raw""	SpectrumID: ""16731""	scans: ""24710"""
QAQAILQQAR,1|Deamidated|7|Deamidated|8|Deamidated,"File: ""J:\082018-os-Sc-Wa\sc3-D.raw""	SpectrumID: ""24682""	scans: ""33345"""
XP_042805349.1 collagen alpha-1(III) chain [Panthera leo]
GSPGGPGAAGFPGGR,3|Oxidation|6|Oxidation|12|Oxidation,"File: ""J:\082018-os-Sc-Wa\sc3-D.raw""	SpectrumID: ""5538""	scans: ""12415"""
DGPPGPPGSNGAPGSPGVSGPK,4|Oxidation|7|Oxidation|10|Deamidated|13|Oxidation|16|Oxidation,"File: ""J:\082018-os-Sc-Wa\sc3-D.raw""	SpectrumID: ""7668""	scans: ""14881"""
XP_042773912.1 collagen alpha-2(I) chain [Panthera leo]
PIGPAGAR,,"File: ""J:\082018-os-Sc-Wa\sc3-D.raw""	SpectrumID: ""4423""	scans: ""11031"""
GHAGLAGAR,,"File: ""J:\082018-os-Sc-Wa\sc3-D.raw""	SpectrumID: ""1850""	scans: ""7885"""
HGPVGPTGK,,"File: ""J:\082018-os-Sc-Wa\sc3-D.raw""	SpectrumID: ""1344""	scans: ""6821"""
VGAPGPAGAR,4|Oxidation,"File: ""J:\082018-os-Sc-Wa\sc3-D.raw""	SpectrumID: ""2541""	scans: ""8760"""
PGNDGPPGR,3|Deamidated|7|Oxidation,"File: ""J:\082018-os-Sc-Wa\sc3-D.raw""	SpectrumID: ""235""	scans: ""4273"""
GPTGPQGIR,6|Deamidated,"File: ""J:\082018-os-Sc-Wa\sc3-D.raw""	SpectrumID: ""6228""	scans: ""13247"""
PGPAGPAGPR,1|Oxidation,"File: ""J:\082018-os-Sc-Wa\sc3-D.raw""	SpectrumID: ""3272""	scans: ""9649"""
PGPIGPAGAR,,"File: ""J:\082018-os-Sc-Wa\sc3-D.raw""	SpectrumID: ""6949""	scans: ""14091"""
PGANGLTGAK,1|Oxidation|4|Deamidated,"File: ""J:\082018-os-Sc-Wa\sc3-D.raw""	SpectrumID: ""4441""	scans: ""11056"""
GNIGFPGPK,2|Deamidated|6|Oxidation,"File: ""J:\082018-os-Sc-Wa\sc3-D.raw""	SpectrumID: ""11146""	scans: ""18686"""
VGPVGAVGPR,,"File: ""J:\082018-os-Sc-Wa\sc3-D.raw""	SpectrumID: ""9339""	scans: ""16712"""
SGPPGFAGEK,4|Oxidation,"File: ""J:\082018-os-Sc-Wa\sc3-D.raw""	SpectrumID: ""6201""	scans: ""13208"""
AGVMGPPGPR,4|Oxidation|7|Oxidation,"File: ""J:\082018-os-Sc-Wa\sc3-D.raw""	SpectrumID: ""4963""	scans: ""11690"""
GPVGAAGATGAR,,"File: ""J:\082018-os-Sc-Wa\sc3-D.raw""	SpectrumID: ""3773""	scans: ""10247"""
GEVGPAGPNGF,,"File: ""J:\082018-os-Sc-Wa\sc3-D.raw""	SpectrumID: ""18152""	scans: ""26227"""
VVGPVGAVGPR,,"File: ""J:\082018-os-Sc-Wa\sc3-D.raw""	SpectrumID: ""14935""	scans: ""22792"""
PGNIGFPGPK,1|Oxidation|7|Oxidation,"File: ""J:\082018-os-Sc-Wa\sc3-D.raw""	SpectrumID: ""11405""	scans: ""18963"""
ASGPPGFAGEK,5|Oxidation,"File: ""J:\082018-os-Sc-Wa\sc3-D.raw""	SpectrumID: ""6575""	scans: ""13667"""
PGAPGNVGPAGK,1|Oxidation|4|Oxidation|6|Deamidated,"File: ""J:\082018-os-Sc-Wa\sc3-D.raw""	SpectrumID: ""9783""	scans: ""17198"""
GVVGPVGAVGPR,,"File: ""J:\082018-os-Sc-Wa\sc3-D.raw""	SpectrumID: ""12831""	scans: ""20502"""
GEVGPAGPNGFA,9|Deamidated,"File: ""J:\082018-os-Sc-Wa\sc3-D.raw""	SpectrumID: ""19793""	scans: ""28012"""
GLVGEPGPAGSK,6|Oxidation,"File: ""J:\082018-os-Sc-Wa\sc3-D.raw""	SpectrumID: ""6707""	scans: ""13816"""
GPSGPPGPDGNK,6|Oxidation,"File: ""J:\082018-os-Sc-Wa\sc3-D.raw""	SpectrumID: ""1971""	scans: ""8035"""
PGPVGAAGATGAR,1|Oxidation,"File: ""J:\082018-os-Sc-Wa\sc3-D.raw""	SpectrumID: ""9958""	scans: ""17389"""
GETGLRGEIGN,11|Deamidated,"File: ""J:\082018-os-Sc-Wa\sc3-D.raw""	SpectrumID: ""9908""	scans: ""17335"""
GPTGDPGKNGDK,9|Deamidated,"File: ""J:\082018-os-Sc-Wa\sc3-D.raw""	SpectrumID: ""1169""	scans: ""6446"""
GPSGPPGPDGNKG,6|Oxidation|11|Deamidated,"File: ""J:\082018-os-Sc-Wa\sc3-D.raw""	SpectrumID: ""2270""	scans: ""8441"""
GEQGPAGPPGFQ,9|Oxidation|12|Deamidated,"File: ""J:\082018-os-Sc-Wa\sc3-D.raw""	SpectrumID: ""15189""	scans: ""23063"""
DGNPGNDGPPGR,6|Deamidated|10|Oxidation,"File: ""J:\082018-os-Sc-Wa\sc3-D.raw""	SpectrumID: ""1974""	scans: ""8038"""
TGHPGSVGPAGVR,4|Oxidation,"File: ""J:\082018-os-Sc-Wa\sc3-D.raw""	SpectrumID: ""2767""	scans: ""9058"""
AVGAPGPAGATGDR,5|Oxidation,"File: ""J:\082018-os-Sc-Wa\sc3-D.raw""	SpectrumID: ""4380""	scans: ""10976"""
GEQGPAGPPGFQG,9|Oxidation|12|Deamidated,"File: ""J:\082018-os-Sc-Wa\sc3-D.raw""	SpectrumID: ""15490""	scans: ""23384"""
NGDKGHAGLAGAR,,"File: ""J:\082018-os-Sc-Wa\sc3-D.raw""	SpectrumID: ""1085""	scans: ""6316"""
EGPMGLPGIDGR,4|Oxidation|7|Oxidation,"File: ""J:\082018-os-Sc-Wa\sc3-D.raw""	SpectrumID: ""13987""	scans: ""21763"""
PAGVVGPVGAVGPR,,"File: ""J:\082018-os-Sc-Wa\sc3-D.raw""	SpectrumID: ""14083""	scans: ""21876"""
LGAPGILGLPGSR,4|Oxidation|10|Oxidation,"File: ""J:\082018-os-Sc-Wa\sc3-D.raw""	SpectrumID: ""18931""	scans: ""27079"""
AGTAGEVGKPGER,10|Oxidation,"File: ""J:\082018-os-Sc-Wa\sc3-D.raw""	SpectrumID: ""1840""	scans: ""7871"""
GFPGAPGNVGPAGK,3|Oxidation|6|Oxidation,"File: ""J:\082018-os-Sc-Wa\sc3-D.raw""	SpectrumID: ""9301""	scans: ""16670"""
PVGNPGPAGPAGPR,4|Deamidated|5|Oxidation,"File: ""J:\082018-os-Sc-Wa\sc3-D.raw""	SpectrumID: ""6519""	scans: ""13592"""
GEAGPAGPAGPAGPR,,"File: ""J:\082018-os-Sc-Wa\sc3-D.raw""	SpectrumID: ""6774""	scans: ""13898"""
GIPGPVGAAGATGAR,3|Oxidation,"File: ""J:\082018-os-Sc-Wa\sc3-D.raw""	SpectrumID: ""9928""	scans: ""17357"""
EAGSAGPSGPPGLR,11|Oxidation,"File: ""J:\082018-os-Sc-Wa\sc3-D.raw""	SpectrumID: ""7907""	scans: ""15137"""
GLGPGPMGLMGPR,7|Oxidation|10|Oxidation,"File: ""J:\082018-os-Sc-Wa\sc3-D.raw""	SpectrumID: ""12665""	scans: ""20325"""
GFPGTPGLPGFKG,3|Oxidation|6|Oxidation|9|Oxidation,"File: ""J:\082018-os-Sc-Wa\sc3-D.raw""	SpectrumID: ""16970""	scans: ""24967"""
PGEFGLPGPAGPR,1|Oxidation|7|Oxidation,"File: ""J:\082018-os-Sc-Wa\sc3-D.raw""	SpectrumID: ""18399""	scans: ""26491"""
GENGPVGPTGPVGSA,3|Deamidated,"File: ""J:\082018-os-Sc-Wa\sc3-D.raw""	SpectrumID: ""16255""	scans: ""24203"""
GEVGPAGPNGFAGPA,9|Deamidated,"File: ""J:\082018-os-Sc-Wa\sc3-D.raw""	SpectrumID: ""20768""	scans: ""29094"""
TAGPSGPSGLPGER,11|Oxidation,"File: ""J:\082018-os-Sc-Wa\sc3-D.raw""	SpectrumID: ""7887""	scans: ""15115"""
GPQGPPGPSGEEGK,3|Deamidated|6|Oxidation,"File: ""J:\082018-os-Sc-Wa\sc3-D.raw""	SpectrumID: ""3502""	scans: ""9924"""
GPPGESGAAGPSGPIG,3|Oxidation,"File: ""J:\082018-os-Sc-Wa\sc3-D.raw""	SpectrumID: ""12268""	scans: ""19900"""
GPNGDAGRPGEPGL,3|Deamidated|9|Oxidation|12|Oxidation,"File: ""J:\082018-os-Sc-Wa\sc3-D.raw""	SpectrumID: ""6815""	scans: ""13948"""
GEQGPAGPPGFQGL,9|Oxidation|12|Deamidated,"File: ""J:\082018-os-Sc-Wa\sc3-D.raw""	SpectrumID: ""23265""	scans: ""31775"""
GDQGAPGSVGPAGPR,3|Deamidated|6|Oxidation,"File: ""J:\082018-os-Sc-Wa\sc3-D.raw""	SpectrumID: ""6779""	scans: ""13905"""
VGAPGPHGPVGPTGK,4|Oxidation,"File: ""J:\082018-os-Sc-Wa\sc3-D.raw""	SpectrumID: ""4654""	scans: ""11304"""
GENGPVGPTGPVGSAG,3|Deamidated,"File: ""J:\082018-os-Sc-Wa\sc3-D.raw""	SpectrumID: ""15690""	scans: ""23597"""
GAPGAVGAPGPAGATGD,3|Oxidation|9|Oxidation,"File: ""J:\082018-os-Sc-Wa\sc3-D.raw""	SpectrumID: ""9415""	scans: ""16795"""
AGEDGHPGKPGRPG,7|Oxidation|13|Oxidation,"File: ""J:\082018-os-Sc-Wa\sc3-D.raw""	SpectrumID: ""409""	scans: ""5445"""
GETGASGPPGFAGEK,9|Oxidation,"File: ""J:\082018-os-Sc-Wa\sc3-D.raw""	SpectrumID: ""7968""	scans: ""15207"""
NGFAGPAGAAGQPGAK,1|Deamidated|12|Deamidated|13|Oxidation,"File: ""J:\082018-os-Sc-Wa\sc3-D.raw""	SpectrumID: ""12043""	scans: ""19650"""
PSGITGPPGPPGAAGK,8|Oxidation|11|Oxidation,"File: ""J:\082018-os-Sc-Wa\sc3-D.raw""	SpectrumID: ""7817""	scans: ""15040"""
GPAGTAGEVGKPGER,12|Oxidation,"File: ""J:\082018-os-Sc-Wa\sc3-D.raw""	SpectrumID: ""2001""	scans: ""8067"""
EGPMGLPGIDGRPG,4|Oxidation|7|Oxidation|13|Oxidation,"File: ""J:\082018-os-Sc-Wa\sc3-D.raw""	SpectrumID: ""13720""	scans: ""21478"""
GPPGESGAAGPSGPIGS,3|Oxidation,"File: ""J:\082018-os-Sc-Wa\sc3-D.raw""	SpectrumID: ""12360""	scans: ""19998"""
AVGAPGVNGAPGEAGR,5|Oxidation|8|Deamidated|11|Oxidation,"File: ""J:\082018-os-Sc-Wa\sc3-D.raw""	SpectrumID: ""6411""	scans: ""13477"""
PGESGAAGPSGPIGSR,1|Oxidation,"File: ""J:\082018-os-Sc-Wa\sc3-D.raw""	SpectrumID: ""7045""	scans: ""14193"""
GEPGEPGQTGPAGAR,3|Oxidation|6|Oxidation|8|Deamidated,"File: ""J:\082018-os-Sc-Wa\sc3-D.raw""	SpectrumID: ""2805""	scans: ""9103"""
DGGPPGATGFPGAAGR,5|Oxidation|11|Oxidation,"File: ""J:\082018-os-Sc-Wa\sc3-D.raw""	SpectrumID: ""12904""	scans: ""20580"""
GPSGITGPPGPPGAAGK,9|Oxidation|12|Oxidation,"File: ""J:\082018-os-Sc-Wa\sc3-D.raw""	SpectrumID: ""8165""	scans: ""15427"""
GPSGPPGPDGNKGEPG,6|Oxidation|11|Deamidated|15|Oxidation,"File: ""J:\082018-os-Sc-Wa\sc3-D.raw""	SpectrumID: ""3289""	scans: ""9668"""
GLPGEFGLPGPAGPR,3|Oxidation|9|Oxidation,"File: ""J:\082018-os-Sc-Wa\sc3-D.raw""	SpectrumID: ""18507""	scans: ""26627"""
GDGGPPGATGFPGAAGR,12|Oxidation,"File: ""J:\082018-os-Sc-Wa\sc3-D.raw""	SpectrumID: ""10925""	scans: ""18448"""
SAGPQGPPGPSGEEGK,5|Deamidated|8|Oxidation,"File: ""J:\082018-os-Sc-Wa\sc3-D.raw""	SpectrumID: ""4752""	scans: ""11418"""
GAVGAPGPHGPVGPTGK,6|Oxidation,"File: ""J:\082018-os-Sc-Wa\sc3-D.raw""	SpectrumID: ""5519""	scans: ""12383"""
GPNGDAGRPGEPGLM,3|Deamidated|9|Oxidation|12|Oxidation|15|Oxidation,"File: ""J:\082018-os-Sc-Wa\sc3-D.raw""	SpectrumID: ""6132""	scans: ""13126"""
TGETGASGPPGFAGEK,10|Oxidation,"File: ""J:\082018-os-Sc-Wa\sc3-D.raw""	SpectrumID: ""8372""	scans: ""15648"""
SAGPSGPNGPPGPAGSR,8|Deamidated|11|Oxidation,"File: ""J:\082018-os-Sc-Wa\sc3-D.raw""	SpectrumID: ""5626""	scans: ""12535"""
RGPNGEAGSAGPSGPPG,4|Deamidated|16|Oxidation,"File: ""J:\082018-os-Sc-Wa\sc3-D.raw""	SpectrumID: ""4252""	scans: ""10812"""
GAPGAVGAPGPAGATGDR,3|Oxidation|9|Oxidation,"File: ""J:\082018-os-Sc-Wa\sc3-D.raw""	SpectrumID: ""6163""	scans: ""13161"""
PIGSAGPPGFPGAPGPK,8|Oxidation|11|Oxidation|16|Oxidation,"File: ""J:\082018-os-Sc-Wa\sc3-D.raw""	SpectrumID: ""12699""	scans: ""20361"""
GPSGAVGAPGVNGAPGEAG,9|Oxidation|12|Deamidated|15|Oxidation,"File: ""J:\082018-os-Sc-Wa\sc3-D.raw""	SpectrumID: ""11515""	scans: ""19080"""
GEVGPAGPNGFAGPAGAAG,9|Deamidated,"File: ""J:\082018-os-Sc-Wa\sc3-D.raw""	SpectrumID: ""21268""	scans: ""29636"""
GAAGLPGVAGAPGLPGPR,6|Oxidation|12|Oxidation|17|Oxidation,"File: ""J:\082018-os-Sc-Wa\sc3-D.raw""	SpectrumID: ""15757""	scans: ""23669"""
GPPGESGAAGPSGPIGSR,3|Oxidation,"File: ""J:\082018-os-Sc-Wa\sc3-D.raw""	SpectrumID: ""7915""	scans: ""15145"""
GEMGLPGVSGPVGPPGN,3|Oxidation|6|Oxidation|15|Oxidation,"File: ""J:\082018-os-Sc-Wa\sc3-D.raw""	SpectrumID: ""18824""	scans: ""26965"""
PAGEPGEPGQTGPAGAR,5|Oxidation|8|Oxidation|10|Deamidated,"File: ""J:\082018-os-Sc-Wa\sc3-D.raw""	SpectrumID: ""3966""	scans: ""10483"""
GEPGPAGVVGPVGAVGPR,3|Oxidation,"File: ""J:\082018-os-Sc-Wa\sc3-D.raw""	SpectrumID: ""16600""	scans: ""24571"""
GPNGEAGSAGPSGPPGLR,15|Oxidation,"File: ""J:\082018-os-Sc-Wa\sc3-D.raw""	SpectrumID: ""8653""	scans: ""15952"""
RGPNGEAGSAGPSGPPGL,4|Deamidated|16|Oxidation,"File: ""J:\082018-os-Sc-Wa\sc3-D.raw""	SpectrumID: ""11346""	scans: ""18900"""
GAPGTAGPSGPSGLPGER,3|Oxidation|15|Oxidation,"File: ""J:\082018-os-Sc-Wa\sc3-D.raw""	SpectrumID: ""8537""	scans: ""15826"""
GELGPVGNPGPAGPAGPR,,"File: ""J:\082018-os-Sc-Wa\sc3-D.raw""	SpectrumID: ""13796""	scans: ""21559"""
GPSGEPGTAGPPGTPGPQ,6|Oxidation|12|Oxidation|15|Oxidation|18|Deamidated,"File: ""J:\082018-os-Sc-Wa\sc3-D.raw""	SpectrumID: ""8360""	scans: ""15635"""
TGETGASGPPGFAGEKGP,10|Oxidation,"File: ""J:\082018-os-Sc-Wa\sc3-D.raw""	SpectrumID: ""10521""	scans: ""18011"""
PGSAGPQGPPGPSGEEGK,1|Oxidation|7|Deamidated|10|Oxidation,"File: ""J:\082018-os-Sc-Wa\sc3-D.raw""	SpectrumID: ""4860""	scans: ""11543"""
GPAGEPGEPGQTGPAGAR,6|Oxidation|9|Oxidation|11|Deamidated,"File: ""J:\082018-os-Sc-Wa\sc3-D.raw""	SpectrumID: ""4580""	scans: ""11224"""
GNNGAQGPPGPQGVQGGK,2|Deamidated|3|Deamidated|6|Deamidated|9|Oxidation|12|Deamidated|15|Deamidated,"File: ""J:\082018-os-Sc-Wa\sc3-D.raw""	SpectrumID: ""7669""	scans: ""14882"""
EPGAPGENGTPGQTGAR,2|Oxidation|5|Oxidation|8|Deamidated|11|Oxidation|13|Deamidated,"File: ""J:\082018-os-Sc-Wa\sc3-D.raw""	SpectrumID: ""2803""	scans: ""9101"""
GLVGEPGPAGSKGESGNK,6|Oxidation|17|Deamidated,"File: ""J:\082018-os-Sc-Wa\sc3-D.raw""	SpectrumID: ""4599""	scans: ""11244"""
GQHGDQGAPGSVGPAGPR,2|Deamidated|6|Deamidated|9|Oxidation,"File: ""J:\082018-os-Sc-Wa\sc3-D.raw""	SpectrumID: ""3938""	scans: ""10451"""
GPSGPPGPDGNKGEPGVL,6|Oxidation|11|Deamidated|15|Oxidation,"File: ""J:\082018-os-Sc-Wa\sc3-D.raw""	SpectrumID: ""11256""	scans: ""18804"""
GPSGEPGTAGPPGTPGPQG,6|Oxidation|12|Oxidation|15|Oxidation|18|Deamidated,"File: ""J:\082018-os-Sc-Wa\sc3-D.raw""	SpectrumID: ""8324""	scans: ""15596"""
EGPMGLPGIDGRPGPIG,4|Oxidation|7|Oxidation|15|Oxidation,"File: ""J:\082018-os-Sc-Wa\sc3-D.raw""	SpectrumID: ""18068""	scans: ""26138"""
GLPGPAGTAGEVGKPGER,3|Oxidation|15|Oxidation,"File: ""J:\082018-os-Sc-Wa\sc3-D.raw""	SpectrumID: ""7039""	scans: ""14187"""
GEPGAPGENGTPGQTGAR,3|Oxidation|6|Oxidation,"File: ""J:\082018-os-Sc-Wa\sc3-D.raw""	SpectrumID: ""3172""	scans: ""9533"""
GPQGLLGAPGILGLPGSR,9|Oxidation|15|Oxidation,"File: ""J:\082018-os-Sc-Wa\sc3-D.raw""	SpectrumID: ""25471""	scans: ""34208"""
GAPGAVGAPGPAGATGDRGE,3|Oxidation|9|Oxidation,"File: ""J:\082018-os-Sc-Wa\sc3-D.raw""	SpectrumID: ""6832""	scans: ""13966"""
GPSGAVGAPGVNGAPGEAGR,9|Oxidation|15|Oxidation,"File: ""J:\082018-os-Sc-Wa\sc3-D.raw""	SpectrumID: ""7346""	scans: ""14530"""
SRGDGGPPGATGFPGAAGR,8|Oxidation|14|Oxidation,"File: ""J:\082018-os-Sc-Wa\sc3-D.raw""	SpectrumID: ""10126""	scans: ""17586"""
GPPGPSGITGPPGPPGAAGK,3|Oxidation|12|Oxidation|15|Oxidation,"File: ""J:\082018-os-Sc-Wa\sc3-D.raw""	SpectrumID: ""9898""	scans: ""17325"""
TGETGASGPPGFAGEKGPS,10|Oxidation,"File: ""J:\082018-os-Sc-Wa\sc3-D.raw""	SpectrumID: ""9884""	scans: ""17310"""
GPPGESGAAGPSGPIGSRGP,3|Oxidation,"File: ""J:\082018-os-Sc-Wa\sc3-D.raw""	SpectrumID: ""9798""	scans: ""17217"""
GPVGAVGAPGPHGPVGPTGK,9|Oxidation,"File: ""J:\082018-os-Sc-Wa\sc3-D.raw""	SpectrumID: ""8521""	scans: ""15809"""
GEMGLPGVSGPVGPPGNPG,3|Oxidation|6|Oxidation|15|Oxidation|17|Deamidated|18|Oxidation,"File: ""J:\082018-os-Sc-Wa\sc3-D.raw""	SpectrumID: ""19094""	scans: ""27256"""
GPKGENGPVGPTGPVGSAGP,2|Oxidation|6|Deamidated,"File: ""J:\082018-os-Sc-Wa\sc3-D.raw""	SpectrumID: ""10671""	scans: ""18174"""
RGPNGEAGSAGPSGPPGLR,4|Deamidated|16|Oxidation,"File: ""J:\082018-os-Sc-Wa\sc3-D.raw""	SpectrumID: ""7232""	scans: ""14393"""
QGPAGEPGEPGQTGPAGAR,7|Oxidation|10|Oxidation|12|Deamidated,"File: ""J:\082018-os-Sc-Wa\sc3-D.raw""	SpectrumID: ""10225""	scans: ""17695"""
EPGSAGPQGPPGPSGEEGK,2|Oxidation|8|Deamidated|11|Oxidation,"File: ""J:\082018-os-Sc-Wa\sc3-D.raw""	SpectrumID: ""5439""	scans: ""12282"""
GENGPVGPTGPVGSAGPSGPN,21|Deamidated,"File: ""J:\082018-os-Sc-Wa\sc3-D.raw""	SpectrumID: ""17332""	scans: ""25353"""
GSDGSVGPVGPAGPIGSAGPPG,21|Oxidation,"File: ""J:\082018-os-Sc-Wa\sc3-D.raw""	SpectrumID: ""20801""	scans: ""29129"""
GEPGSAGPQGPPGPSGEEGK,3|Oxidation,"File: ""J:\082018-os-Sc-Wa\sc3-D.raw""	SpectrumID: ""6207""	scans: ""13216"""
VLGAPGTAGPSGPSGLPGER,5|Oxidation|17|Oxidation,"File: ""J:\082018-os-Sc-Wa\sc3-D.raw""	SpectrumID: ""13543""	scans: ""21281"""
GEMGLPGVSGPVGPPGNPGA,3|Oxidation|6|Oxidation|15|Oxidation|17|Deamidated|18|Oxidation,"File: ""J:\082018-os-Sc-Wa\sc3-D.raw""	SpectrumID: ""19566""	scans: ""27770"""
TGPPGPSGITGPPGPPGAAGK,4|Oxidation|13|Oxidation|16|Oxidation,"File: ""J:\082018-os-Sc-Wa\sc3-D.raw""	SpectrumID: ""10420""	scans: ""17903"""
GAPGAVGAPGPAGATGDRGEAG,3|Oxidation|9|Oxidation,"File: ""J:\082018-os-Sc-Wa\sc3-D.raw""	SpectrumID: ""6743""	scans: ""13859"""
GPSGAVGAPGVNGAPGEAGRD,9|Oxidation|12|Deamidated|15|Oxidation,"File: ""J:\082018-os-Sc-Wa\sc3-D.raw""	SpectrumID: ""8347""	scans: ""15621"""
IGPVGAVGAPGPHGPVGPTGK,10|Oxidation,"File: ""J:\082018-os-Sc-Wa\sc3-D.raw""	SpectrumID: ""11455""	scans: ""19016"""
GEVGPAGPNGFAGPAGAAGQPG,9|Deamidated|20|Deamidated|21|Oxidation,"File: ""J:\082018-os-Sc-Wa\sc3-D.raw""	SpectrumID: ""21206""	scans: ""29569"""
GVLGAPGTAGPSGPSGLPGER,6|Oxidation|18|Oxidation,"File: ""J:\082018-os-Sc-Wa\sc3-D.raw""	SpectrumID: ""14691""	scans: ""22525"""
VGPAGPNGFAGPAGAAGQPGAK,7|Deamidated|18|Deamidated|19|Oxidation,"File: ""J:\082018-os-Sc-Wa\sc3-D.raw""	SpectrumID: ""14457""	scans: ""22276"""
GPSGAVGAPGVNGAPGEAGRDG,9|Oxidation|12|Deamidated|15|Oxidation,"File: ""J:\082018-os-Sc-Wa\sc3-D.raw""	SpectrumID: ""8572""	scans: ""15864"""
TGPVGSAGPSGPNGPPGPAGSR,13|Deamidated|16|Oxidation,"File: ""J:\082018-os-Sc-Wa\sc3-D.raw""	SpectrumID: ""9362""	scans: ""16737"""
GPKGENGPVGPTGPVGSAGPSG,2|Oxidation|6|Deamidated,"File: ""J:\082018-os-Sc-Wa\sc3-D.raw""	SpectrumID: ""11414""	scans: ""18972"""
GESGNKGEPGSAGPQGPPGPS,5|Deamidated|9|Oxidation|18|Oxidation,"File: ""J:\082018-os-Sc-Wa\sc3-D.raw""	SpectrumID: ""4710""	scans: ""11367"""
GSPGERGEVGPAGPNGFAGPA,3|Oxidation|15|Deamidated,"File: ""J:\082018-os-Sc-Wa\sc3-D.raw""	SpectrumID: ""14596""	scans: ""22424"""
GLAGQHGDQGAPGSVGPAGPR,5|Deamidated|12|Oxidation,"File: ""J:\082018-os-Sc-Wa\sc3-D.raw""	SpectrumID: ""6875""	scans: ""14012"""
FQGPAGEPGEPGQTGPAGAR,8|Oxidation|11|Oxidation|13|Deamidated,"File: ""J:\082018-os-Sc-Wa\sc3-D.raw""	SpectrumID: ""16484""	scans: ""24447"""
GEVGPAGPNGFAGPAGAAGQPGA,9|Deamidated|20|Deamidated|21|Oxidation,"File: ""J:\082018-os-Sc-Wa\sc3-D.raw""	SpectrumID: ""21217""	scans: ""29581"""
GEMGLPGVSGPVGPPGNPGAN,3|Oxidation|6|Oxidation|15|Oxidation|17|Deamidated|18|Oxidation|21|Deamidated,"File: ""J:\082018-os-Sc-Wa\sc3-D.raw""	SpectrumID: ""20466""	scans: ""28769"""
VKGEPGAPGENGTPGQTGAR,5|Oxidation|8|Oxidation|11|Deamidated|14|Oxidation|16|Deamidated,"File: ""J:\082018-os-Sc-Wa\sc3-D.raw""	SpectrumID: ""1998""	scans: ""8063"""
GPSGEPGTAGPPGTPGPQGLLG,6|Oxidation|12|Oxidation|15|Oxidation|18|Deamidated,"File: ""J:\082018-os-Sc-Wa\sc3-D.raw""	SpectrumID: ""20742""	scans: ""29066"""
KGEPGSAGPQGPPGPSGEEGK,4|Oxidation|10|Deamidated|13|Oxidation,"File: ""J:\082018-os-Sc-Wa\sc3-D.raw""	SpectrumID: ""3054""	scans: ""9400"""
NIGPVGAVGAPGPHGPVGPTGK,1|Deamidated|11|Oxidation,"File: ""J:\082018-os-Sc-Wa\sc3-D.raw""	SpectrumID: ""14084""	scans: ""21877"""
GESGNKGEPGSAGPQGPPGPSG,5|Deamidated|9|Oxidation|18|Oxidation,"File: ""J:\082018-os-Sc-Wa\sc3-D.raw""	SpectrumID: ""4784""	scans: ""11454"""
GPSGPPGPDGNKGEPGVLGAPG,6|Oxidation|11|Deamidated|15|Oxidation|21|Oxidation,"File: ""J:\082018-os-Sc-Wa\sc3-D.raw""	SpectrumID: ""11061""	scans: ""18596"""
GTPGPQGLLGAPGILGLPGSR,5|Oxidation|6|Deamidated|12|Oxidation|18|Oxidation,"File: ""J:\082018-os-Sc-Wa\sc3-D.raw""	SpectrumID: ""27175""	scans: ""36175"""
GFQGPAGEPGEPGQTGPAGAR,3|Deamidated|9|Oxidation|12|Oxidation|14|Deamidated,"File: ""J:\082018-os-Sc-Wa\sc3-D.raw""	SpectrumID: ""10345""	scans: ""17823"""
GEMGLPGVSGPVGPPGNPGANG,3|Oxidation|6|Oxidation|15|Oxidation|17|Deamidated|18|Oxidation|21|Deamidated,"File: ""J:\082018-os-Sc-Wa\sc3-D.raw""	SpectrumID: ""20571""	scans: ""28881"""
GSQGSQGPAGPPGPPGPPGPPGP,3|Deamidated|6|Deamidated|12|Oxidation|15|Oxidation|18|Oxidation,"File: ""J:\082018-os-Sc-Wa\sc3-D.raw""	SpectrumID: ""15155""	scans: ""23026"""
GNIGPVGAVGAPGPHGPVGPTGK,12|Oxidation,"File: ""J:\082018-os-Sc-Wa\sc3-D.raw""	SpectrumID: ""11994""	scans: ""19596"""
GFQGLPGPAGTAGEVGKPGER,3|Deamidated|6|Oxidation|18|Oxidation,"File: ""J:\082018-os-Sc-Wa\sc3-D.raw""	SpectrumID: ""12453""	scans: ""20099"""
PVGPAGPIGSAGPPGFPGAPGPK,14|Oxidation|17|Oxidation|22|Oxidation,"File: ""J:\082018-os-Sc-Wa\sc3-D.raw""	SpectrumID: ""17700""	scans: ""25745"""
GPAGATGDRGEAGPAGPAGPAGPR,,"File: ""J:\082018-os-Sc-Wa\sc3-D.raw""	SpectrumID: ""6634""	scans: ""13738"""
GEVGPAGPNGFAGPAGAAGQPGAK,21|Oxidation,"File: ""J:\082018-os-Sc-Wa\sc3-D.raw""	SpectrumID: ""13511""	scans: ""21247"""
TGETGASGPPGFAGEKGPSGEPG,10|Oxidation|22|Oxidation,"File: ""J:\082018-os-Sc-Wa\sc3-D.raw""	SpectrumID: ""10179""	scans: ""17646"""
PGTPGPQGLLGAPGILGLPGSR,1|Oxidation|4|Oxidation|7|Deamidated|13|Oxidation|19|Oxidation,"File: ""J:\082018-os-Sc-Wa\sc3-D.raw""	SpectrumID: ""27142""	scans: ""36121"""
GESGNKGEPGSAGPQGPPGPSGE,5|Deamidated|9|Oxidation|18|Oxidation,"File: ""J:\082018-os-Sc-Wa\sc3-D.raw""	SpectrumID: ""5579""	scans: ""12482"""
GEMGLPGVSGPVGPPGNPGANGL,3|Oxidation|6|Oxidation|15|Oxidation|18|Oxidation|21|Deamidated,"File: ""J:\082018-os-Sc-Wa\sc3-D.raw""	SpectrumID: ""23636""	scans: ""32176"""
GSQGSQGPAGPPGPPGPPGPPGPS,6|Deamidated|12|Oxidation|17|Oxidation|18|Oxidation|21|Oxidation,"File: ""J:\082018-os-Sc-Wa\sc3-D.raw""	SpectrumID: ""12040""	scans: ""19647"""
QGFQGPAGEPGEPGQTGPAGAR,10|Oxidation|13|Oxidation|15|Deamidated,"File: ""J:\082018-os-Sc-Wa\sc3-D.raw""	SpectrumID: ""16728""	scans: ""24707"""
GEVGPAGPNGFAGPAGAAGQPGAKG,9|Deamidated|20|Deamidated|21|Oxidation,"File: ""J:\082018-os-Sc-Wa\sc3-D.raw""	SpectrumID: ""15000""	scans: ""22861"""
GSDGSVGPVGPAGPIGSAGPPGFPG,21|Oxidation|24|Oxidation,"File: ""J:\082018-os-Sc-Wa\sc3-D.raw""	SpectrumID: ""26158""	scans: ""34995"""
PGNIGPVGAVGAPGPHGPVGPTGK,1|Oxidation|3|Deamidated|13|Oxidation,"File: ""J:\082018-os-Sc-Wa\sc3-D.raw""	SpectrumID: ""12813""	scans: ""20483"""
GENGPVGPTGPVGSAGPSGPNGPPG,3|Deamidated|21|Deamidated|24|Oxidation,"File: ""J:\082018-os-Sc-Wa\sc3-D.raw""	SpectrumID: ""18465""	scans: ""26580"""
GPSGPPGPDGNKGEPGVLGAPGTA,6|Oxidation|11|Deamidated|15|Oxidation|21|Oxidation,"File: ""J:\082018-os-Sc-Wa\sc3-D.raw""	SpectrumID: ""11921""	scans: ""19518"""
GSQGSQGPAGPPGPPGPPGPPGPSG,3|Deamidated|6|Deamidated|12|Oxidation|15|Oxidation|18|Oxidation,"File: ""J:\082018-os-Sc-Wa\sc3-D.raw""	SpectrumID: ""13994""	scans: ""21770"""
GAPGPDGNNGAQGPPGPQGVQGGK,3|Oxidation|15|Oxidation,"File: ""J:\082018-os-Sc-Wa\sc3-D.raw""	SpectrumID: ""6526""	scans: ""13599"""
GEPGVLGAPGTAGPSGPSGLPGER,3|Oxidation|9|Oxidation,"File: ""J:\082018-os-Sc-Wa\sc3-D.raw""	SpectrumID: ""16662""	scans: ""24637"""
GPSGAVGAPGVNGAPGEAGRDGNPG,9|Oxidation|12|Deamidated|15|Oxidation|23|Deamidated|24|Oxidation,"File: ""J:\082018-os-Sc-Wa\sc3-D.raw""	SpectrumID: ""8835""	scans: ""16146"""
VGPVGPAGPIGSAGPPGFPGAPGPK,16|Oxidation|19|Oxidation|24|Oxidation,"File: ""J:\082018-os-Sc-Wa\sc3-D.raw""	SpectrumID: ""19509""	scans: ""27709"""
GSDGSVGPVGPAGPIGSAGPPGFPGA,21|Oxidation|24|Oxidation,"File: ""J:\082018-os-Sc-Wa\sc3-D.raw""	SpectrumID: ""27057""	scans: ""36031"""
DQGPVGRTGETGASGPPGFAGEK,4|Oxidation|17|Oxidation,"File: ""J:\082018-os-Sc-Wa\sc3-D.raw""	SpectrumID: ""9338""	scans: ""16711"""
GAPGPDGNNGAQGPPGPQGVQGGKG,3|Oxidation|8|Deamidated|9|Deamidated|12|Deamidated|15|Oxidation|18|Deamidated|21|Deamidated,"File: ""J:\082018-os-Sc-Wa\sc3-D.raw""	SpectrumID: ""9278""	scans: ""16645"""
GESGNKGEPGSAGPQGPPGPSGEE,5|Deamidated|9|Oxidation|18|Oxidation,"File: ""J:\082018-os-Sc-Wa\sc3-D.raw""	SpectrumID: ""6038""	scans: ""13025"""
GSQGSQGPAGPPGPPGPPGPPGPSGG,6|Deamidated|12|Oxidation|15|Oxidation|18|Oxidation|21|Oxidation,"File: ""J:\082018-os-Sc-Wa\sc3-D.raw""	SpectrumID: ""11889""	scans: ""19484"""
GPQGFQGPAGEPGEPGQTGPAGAR,6|Deamidated|12|Oxidation|15|Oxidation|17|Deamidated,"File: ""J:\082018-os-Sc-Wa\sc3-D.raw""	SpectrumID: ""11577""	scans: ""19149"""
GESGNKGEPGSAGPQGPPGPSGEEG,5|Deamidated|9|Oxidation|18|Oxidation,"File: ""J:\082018-os-Sc-Wa\sc3-D.raw""	SpectrumID: ""5998""	scans: ""12982"""
SVGPVGPAGPIGSAGPPGFPGAPGPK,17|Oxidation|20|Oxidation|23|Oxidation,"File: ""J:\082018-os-Sc-Wa\sc3-D.raw""	SpectrumID: ""19838""	scans: ""28060"""
GAPGAVGAPGPAGATGDRGEAGPAGPAG,3|Oxidation|9|Oxidation,"File: ""J:\082018-os-Sc-Wa\sc3-D.raw""	SpectrumID: ""9885""	scans: ""17311"""
GPSGPPGPDGNKGEPGVLGAPGTAGP,6|Oxidation|11|Deamidated|15|Oxidation|21|Oxidation,"File: ""J:\082018-os-Sc-Wa\sc3-D.raw""	SpectrumID: ""13579""	scans: ""21322"""
KGEPGVLGAPGTAGPSGPSGLPGER,4|Oxidation|10|Oxidation|22|Oxidation,"File: ""J:\082018-os-Sc-Wa\sc3-D.raw""	SpectrumID: ""11517""	scans: ""19082"""
GPVGPTGPVGSAGPSGPNGPPGPAGSR,23|Oxidation,"File: ""J:\082018-os-Sc-Wa\sc3-D.raw""	SpectrumID: ""12864""	scans: ""20537"""
GENGPVGPTGPVGSAGPSGPNGPPGPA,3|Deamidated|21|Deamidated|24|Oxidation,"File: ""J:\082018-os-Sc-Wa\sc3-D.raw""	SpectrumID: ""20231""	scans: ""28514"""
GYPGNIGPVGAVGAPGPHGPVGPTGK,3|Oxidation|15|Oxidation,"File: ""J:\082018-os-Sc-Wa\sc3-D.raw""	SpectrumID: ""13900""	scans: ""21670"""
GENGPVGPTGPVGSAGPSGPNGPPGPAG,3|Deamidated|21|Deamidated|24|Oxidation,"File: ""J:\082018-os-Sc-Wa\sc3-D.raw""	SpectrumID: ""19895""	scans: ""28125"""
GEQGPAGPPGFQGLPGPAGTAGEVGK,9|Oxidation|12|Deamidated|15|Oxidation,"File: ""J:\082018-os-Sc-Wa\sc3-D.raw""	SpectrumID: ""18886""	scans: ""27031"""
GPSGPPGPDGNKGEPGVLGAPGTAGPS,6|Oxidation|11|Deamidated|15|Oxidation|21|Oxidation,"File: ""J:\082018-os-Sc-Wa\sc3-D.raw""	SpectrumID: ""12714""	scans: ""20377"""
GESGNKGEPGSAGPQGPPGPSGEEGK,5|Deamidated|9|Oxidation,"File: ""J:\082018-os-Sc-Wa\sc3-D.raw""	SpectrumID: ""4553""	scans: ""11194"""
GEVGPAGPNGFAGPAGAAGQPGAKGER,20|Deamidated|21|Oxidation,"File: ""J:\082018-os-Sc-Wa\sc3-D.raw""	SpectrumID: ""11019""	scans: ""18551"""
NGPVGPTGPVGSAGPSGPNGPPGPAGSR,1|Deamidated|19|Deamidated|22|Oxidation,"File: ""J:\082018-os-Sc-Wa\sc3-D.raw""	SpectrumID: ""17720""	scans: ""25767"""
GPSGPPGPDGNKGEPGVLGAPGTAGPSG,6|Oxidation|11|Deamidated|15|Oxidation|21|Oxidation,"File: ""J:\082018-os-Sc-Wa\sc3-D.raw""	SpectrumID: ""12655""	scans: ""20314"""
GAPGAVGAPGPAGATGDRGEAGPAGPAGPA,3|Oxidation|9|Oxidation,"File: ""J:\082018-os-Sc-Wa\sc3-D.raw""	SpectrumID: ""11281""	scans: ""18830"""
GEMGLPGVSGPVGPPGNPGANGLTGAK,3|Oxidation|6|Oxidation|14|Oxidation|18|Oxidation|21|Deamidated,"File: ""J:\082018-os-Sc-Wa\sc3-D.raw""	SpectrumID: ""17832""	scans: ""25886"""
GNKGEPGVLGAPGTAGPSGPSGLPGER,2|Deamidated|6|Oxidation|12|Oxidation|24|Oxidation,"File: ""J:\082018-os-Sc-Wa\sc3-D.raw""	SpectrumID: ""12221""	scans: ""19850"""
GAPGPQGFQGPAGEPGEPGQTGPAGAR,5|Oxidation|15|Oxidation|18|Oxidation|20|Deamidated,"File: ""J:\082018-os-Sc-Wa\sc3-D.raw""	SpectrumID: ""11905""	scans: ""19501"""
GQPGAPGVKGEPGAPGENGTPGQTGAR,2|Deamidated|3|Oxidation|6|Oxidation|12|Oxidation|15|Oxidation|18|Deamidated|23|Deamidated,"File: ""J:\082018-os-Sc-Wa\sc3-D.raw""	SpectrumID: ""5457""	scans: ""12302"""
ENGPVGPTGPVGSAGPSGPNGPPGPAGSR,20|Deamidated|23|Oxidation,"File: ""J:\082018-os-Sc-Wa\sc3-D.raw""	SpectrumID: ""21343""	scans: ""29716"""
TGETGASGPPGFAGEKGPSGEPGTAGPPG,10|Oxidation|22|Oxidation|28|Oxidation,"File: ""J:\082018-os-Sc-Wa\sc3-D.raw""	SpectrumID: ""11289""	scans: ""18839"""
GSDGSVGPVGPAGPIGSAGPPGFPGAPGPK,21|Oxidation|27|Oxidation,"File: ""J:\082018-os-Sc-Wa\sc3-D.raw""	SpectrumID: ""23052""	scans: ""31548"""
SGAPGPQGFQGPAGEPGEPGQTGPAGAR,6|Oxidation|7|Deamidated|16|Oxidation|19|Oxidation|21|Deamidated,"File: ""J:\082018-os-Sc-Wa\sc3-D.raw""	SpectrumID: ""12566""	scans: ""20219"""
GENGPVGPTGPVGSAGPSGPNGPPGPAGSR,21|Deamidated|26|Oxidation,"File: ""J:\082018-os-Sc-Wa\sc3-D.raw""	SpectrumID: ""14797""	scans: ""22639"""
SPGERGEVGPAGPNGFAGPAGAAGQPGAK,2|Oxidation|10|Oxidation|25|Deamidated|26|Oxidation,"File: ""J:\082018-os-Sc-Wa\sc3-D.raw""	SpectrumID: ""11359""	scans: ""18914"""
GSPGERGEVGPAGPNGFAGPAGAAGQPGAK,3|Oxidation|15|Deamidated|26|Deamidated|27|Oxidation,"File: ""J:\082018-os-Sc-Wa\sc3-D.raw""	SpectrumID: ""11904""	scans: ""19500"""
GPKGENGPVGPTGPVGSAGPSGPNGPPGPAG,2|Oxidation|6|Deamidated|24|Deamidated|27|Oxidation,"File: ""J:\082018-os-Sc-Wa\sc3-D.raw""	SpectrumID: ""14665""	scans: ""22497"""
GPSGPPGPDGNKGEPGVLGAPGTAGPSGPSG,6|Oxidation|11|Deamidated|15|Oxidation|21|Oxidation,"File: ""J:\082018-os-Sc-Wa\sc3-D.raw""	SpectrumID: ""13399""	scans: ""21126"""
GASGAPGPQGFQGPAGEPGEPGQTGPAGAR,6|Oxidation|9|Deamidated|12|Deamidated|18|Oxidation|21|Oxidation|23|Deamidated,"File: ""J:\082018-os-Sc-Wa\sc3-D.raw""	SpectrumID: ""13242""	scans: ""20953"""
KGENGPVGPTGPVGSAGPSGPNGPPGPAGSR,4|Deamidated|22|Deamidated|25|Oxidation,"File: ""J:\082018-os-Sc-Wa\sc3-D.raw""	SpectrumID: ""11575""	scans: ""19147"""
GAPGAVGAPGPAGATGDRGEAGPAGPAGPAGPR,3|Oxidation|9|Oxidation,"File: ""J:\082018-os-Sc-Wa\sc3-D.raw""	SpectrumID: ""9383""	scans: ""16760"""
GEQGPAGPPGFQGLPGPAGTAGEVGKPGER,9|Oxidation|15|Oxidation|27|Oxidation,"File: ""J:\082018-os-Sc-Wa\sc3-D.raw""	SpectrumID: ""14736""	scans: ""22573"""
GPSGAVGAPGVNGAPGEAGRDGNPGNDGPPGR,9|Oxidation|12|Deamidated|15|Oxidation|23|Deamidated|30|Oxidation,"File: ""J:\082018-os-Sc-Wa\sc3-D.raw""	SpectrumID: ""8373""	scans: ""15649"""
GPKGENGPVGPTGPVGSAGPSGPNGPPGPAGSR,2|Oxidation|6|Deamidated|24|Deamidated|27|Oxidation,"File: ""J:\082018-os-Sc-Wa\sc3-D.raw""	SpectrumID: ""11480""	scans: ""19043"""
GPPGASGAPGPQGFQGPAGEPGEPGQTGPAGAR,2|Oxidation|9|Oxidation|21|Oxidation|24|Oxidation|26|Deamidated,"File: ""J:\082018-os-Sc-Wa\sc3-D.raw""	SpectrumID: ""12661""	scans: ""20321"""
GPSGEPGTAGPPGTPGPQGLLGAPGILGLPGSR,6|Oxidation|12|Oxidation|17|Oxidation|24|Oxidation|30|Oxidation,"File: ""J:\082018-os-Sc-Wa\sc3-D.raw""	SpectrumID: ""26279""	scans: ""35137"""
GPSGPPGPDGNKGEPGVLGAPGTAGPSGPSGLPGER,6|Oxidation|11|Deamidated|15|Oxidation|21|Oxidation,"File: ""J:\082018-os-Sc-Wa\sc3-D.raw""	SpectrumID: ""14918""	scans: ""22774"""
GPSGEPGTAGPPGTPGPQGLLGAPGILGLPGSRGER,6|Oxidation|12|Oxidation|18|Deamidated|24|Oxidation|30|Oxidation,"File: ""J:\082018-os-Sc-Wa\sc3-D.raw""	SpectrumID: ""22444""	scans: ""30898"""
GENGPVGPTGPVGSAGPSGPNGPPGPAGSRGDGGPPGATGFPGAAGR,3|Deamidated|21|Deamidated|24|Oxidation|35|Oxidation|42|Oxidation,"File: ""J:\082018-os-Sc-Wa\sc3-D.raw""	SpectrumID: ""16187""	scans: ""24130"""
TGETGASGPPGFAGEKGPSGEPGTAGPPGTPGPQGLLGAPGILGLPGSR,10|Oxidation|22|Oxidation|28|Oxidation|31|Oxidation|40|Oxidation|46|Oxidation,"File: ""J:\082018-os-Sc-Wa\sc3-D.raw""	SpectrumID: ""24143""	scans: ""32747"""
~PLGIAGPPGAR,8|Oxidation,"File: ""J:\082018-os-Sc-Wa\sc3-D.raw""	SpectrumID: ""13023""	scans: ""20707"""
~VGEPGPLGIAGPPGAR,4|Oxidation|13|Oxidation,"File: ""J:\082018-os-Sc-Wa\sc3-D.raw""	SpectrumID: ""21136""	scans: ""29495"""
~GLPGVSGSVGEPGPLGIA,3|Oxidation|12|Oxidation,"File: ""J:\082018-os-Sc-Wa\sc3-D.raw""	SpectrumID: ""28527""	scans: ""37864"""
~GLPGVSGSVGEPGPLGIAGPPGAR,12|Oxidation|21|Oxidation,"File: ""J:\082018-os-Sc-Wa\sc3-D.raw""	SpectrumID: ""22213""	scans: ""30651"""
XP_042805350.1 collagen alpha-2(V) chain isoform X1 [Panthera leo]
GLTGNPGVQGPEGK,5|Deamidated|6|Oxidation|9|Deamidated,"File: ""J:\082018-os-Sc-Wa\sc3-D.raw""	SpectrumID: ""8384""	scans: ""15663"""
NGNPGEVGFAGSPGAR,1|Deamidated|3|Deamidated|4|Oxidation|13|Oxidation,"File: ""J:\082018-os-Sc-Wa\sc3-D.raw""	SpectrumID: ""11143""	scans: ""18683"""
DGEVGPSGPVGPPGLAGER,13|Oxidation,"File: ""J:\082018-os-Sc-Wa\sc3-D.raw""	SpectrumID: ""16707""	scans: ""24685"""
VGPPGPPGAPGPAGPLGEPGK,4|Oxidation|7|Oxidation|10|Oxidation|19|Oxidation,"File: ""J:\082018-os-Sc-Wa\sc3-D.raw""	SpectrumID: ""12078""	scans: ""19690"""
XP_042802279.1 collagen alpha-1(II) chain isoform X1 [Panthera leo]
GLTGPIGPPGP,9|Oxidation,"File: ""J:\082018-os-Sc-Wa\sc3-D.raw""	SpectrumID: ""20080""	scans: ""28353"""
GLTGPIGPPGPA,9|Oxidation,"File: ""J:\082018-os-Sc-Wa\sc3-D.raw""	SpectrumID: ""19581""	scans: ""27786"""
PGLPGPSGEPGK,1|Oxidation|4|Oxidation,"File: ""J:\082018-os-Sc-Wa\sc3-D.raw""	SpectrumID: ""14476""	scans: ""22296"""
GFPGLPGPSGEPGK,3|Oxidation|6|Oxidation|12|Oxidation,"File: ""J:\082018-os-Sc-Wa\sc3-D.raw""	SpectrumID: ""13508""	scans: ""21244"""
PAGFAGPPGADGQPGAK,8|Oxidation|13|Deamidated,"File: ""J:\082018-os-Sc-Wa\sc3-D.raw""	SpectrumID: ""10587""	scans: ""18082"""
GPPGPAGFAGPPGADGQPGAK,3|Oxidation|12|Oxidation|17|Deamidated,"File: ""J:\082018-os-Sc-Wa\sc3-D.raw""	SpectrumID: ""12949""	scans: ""20628"""
XP_042848109.1 LOW QUALITY PROTEIN: collagen alpha-1(II) chain [Panthera tigris]
GLTGPIGPPGP,9|Oxidation,"File: ""J:\082018-os-Sc-Wa\sc3-D.raw""	SpectrumID: ""20080""	scans: ""28353"""
GLTGPIGPPGPA,9|Oxidation,"File: ""J:\082018-os-Sc-Wa\sc3-D.raw""	SpectrumID: ""19581""	scans: ""27786"""
PGLPGPSGEPGK,1|Oxidation|4|Oxidation,"File: ""J:\082018-os-Sc-Wa\sc3-D.raw""	SpectrumID: ""14476""	scans: ""22296"""
GFPGLPGPSGEPGK,3|Oxidation|6|Oxidation|12|Oxidation,"File: ""J:\082018-os-Sc-Wa\sc3-D.raw""	SpectrumID: ""13508""	scans: ""21244"""
PAGFAGPPGADGQPGAK,8|Oxidation|13|Deamidated,"File: ""J:\082018-os-Sc-Wa\sc3-D.raw""	SpectrumID: ""10587""	scans: ""18082"""
GPPGPAGFAGPPGADGQPGAK,3|Oxidation|12|Oxidation|17|Deamidated,"File: ""J:\082018-os-Sc-Wa\sc3-D.raw""	SpectrumID: ""12949""	scans: ""20628"""
XP_042822682.1 LOW QUALITY PROTEIN: collagen alpha-1(I) chain [Panthera tigris]
GDAGPAGPK,,"File: ""J:\082018-os-Sc-Wa\sc3-D.raw""	SpectrumID: ""2077""	scans: ""8156"""
GAAGLPGPK,6|Oxidation,"File: ""J:\082018-os-Sc-Wa\sc3-D.raw""	SpectrumID: ""5021""	scans: ""11764"""
GPAGPQGPR,,"File: ""J:\082018-os-Sc-Wa\sc3-D.raw""	SpectrumID: ""1942""	scans: ""8004"""
GFSGLDGAK,,"File: ""J:\082018-os-Sc-Wa\sc3-D.raw""	SpectrumID: ""9327""	scans: ""16697"""
PPGAVGPAGK,2|Oxidation,"File: ""J:\082018-os-Sc-Wa\sc3-D.raw""	SpectrumID: ""7246""	scans: ""14407"""
~APGPVGPAGK,2|Oxidation,"File: ""J:\082018-os-Sc-Wa\sc3-D.raw""	SpectrumID: ""7246""	scans: ""14407"""
VGPPGPSGNA,4|Oxidation|9|Deamidated,"File: ""J:\082018-os-Sc-Wa\sc3-D.raw""	SpectrumID: ""7618""	scans: ""14826"""
PGADGVAGPK,1|Oxidation,"File: ""J:\082018-os-Sc-Wa\sc3-D.raw""	SpectrumID: ""10154""	scans: ""17617"""
LGAPGPSGAR,4|Oxidation,"File: ""J:\082018-os-Sc-Wa\sc3-D.raw""	SpectrumID: ""3171""	scans: ""9532"""
TGPPGPAGQD,4|Oxidation|9|Deamidated,"File: ""J:\082018-os-Sc-Wa\sc3-D.raw""	SpectrumID: ""5638""	scans: ""12551"""
GPPGAVGPAGK,3|Oxidation,"File: ""J:\082018-os-Sc-Wa\sc3-D.raw""	SpectrumID: ""3019""	scans: ""9356"""
~GAPGPVGPAGK,3|Oxidation,"File: ""J:\082018-os-Sc-Wa\sc3-D.raw""	SpectrumID: ""3019""	scans: ""9356"""
IGNVGAPGPK,3|Deamidated|7|Oxidation,"File: ""J:\082018-os-Sc-Wa\sc3-D.raw""	SpectrumID: ""5517""	scans: ""12381"""
PGEAGLPGAK,1|Oxidation|7|Oxidation,"File: ""J:\082018-os-Sc-Wa\sc3-D.raw""	SpectrumID: ""4113""	scans: ""10652"""
QGPPGPAGPR,1|Deamidated|4|Oxidation,"File: ""J:\082018-os-Sc-Wa\sc3-D.raw""	SpectrumID: ""6288""	scans: ""13342"""
GLTGPIGPPGP,9|Oxidation,"File: ""J:\082018-os-Sc-Wa\sc3-D.raw""	SpectrumID: ""20080""	scans: ""28353"""
PAGPIGPVGAR,,"File: ""J:\082018-os-Sc-Wa\sc3-D.raw""	SpectrumID: ""9797""	scans: ""17216"""
GPPGPMGPPGL,3|Oxidation|6|Oxidation,"File: ""J:\082018-os-Sc-Wa\sc3-D.raw""	SpectrumID: ""16731""	scans: ""24710"""
GPSGASGPAGPR,,"File: ""J:\082018-os-Sc-Wa\sc3-D.raw""	SpectrumID: ""2386""	scans: ""8588"""
PGPPGAVGPAGK,4|Oxidation,"File: ""J:\082018-os-Sc-Wa\sc3-D.raw""	SpectrumID: ""8525""	scans: ""15813"""
~PGAPGPVGPAGK,4|Oxidation,"File: ""J:\082018-os-Sc-Wa\sc3-D.raw""	SpectrumID: ""8525""	scans: ""15813"""
PIGNVGAPGPK,4|Deamidated|8|Oxidation,"File: ""J:\082018-os-Sc-Wa\sc3-D.raw""	SpectrumID: ""7412""	scans: ""14605"""
IAGAPGFPGAR,5|Oxidation|8|Oxidation,"File: ""J:\082018-os-Sc-Wa\sc3-D.raw""	SpectrumID: ""9755""	scans: ""17167"""
GANGAPGNDGAK,3|Deamidated|6|Oxidation|8|Deamidated,"File: ""J:\082018-os-Sc-Wa\sc3-D.raw""	SpectrumID: ""1863""	scans: ""7902"""
GPAGPIGPVGAR,,"File: ""J:\082018-os-Sc-Wa\sc3-D.raw""	SpectrumID: ""10458""	scans: ""17943"""
GLTGPIGPPGPA,9|Oxidation,"File: ""J:\082018-os-Sc-Wa\sc3-D.raw""	SpectrumID: ""19581""	scans: ""27786"""
AGPPGPPGPVGK,4|Oxidation|9|Oxidation,"File: ""J:\082018-os-Sc-Wa\sc3-D.raw""	SpectrumID: ""5397""	scans: ""12238"""
VPGPMGPSGPR,5|Oxidation,"File: ""J:\082018-os-Sc-Wa\sc3-D.raw""	SpectrumID: ""6089""	scans: ""13080"""
GPIGNVGAPGPK,11|Oxidation,"File: ""J:\082018-os-Sc-Wa\sc3-D.raw""	SpectrumID: ""7856""	scans: ""15081"""
AGPSGPAGPTGAR,,"File: ""J:\082018-os-Sc-Wa\sc3-D.raw""	SpectrumID: ""4087""	scans: ""10621"""
GNSGEPGAPGNK,2|Deamidated|6|Oxidation|9|Oxidation|11|Deamidated,"File: ""J:\082018-os-Sc-Wa\sc3-D.raw""	SpectrumID: ""1455""	scans: ""7009"""
AGPAGPIGPVGAR,,"File: ""J:\082018-os-Sc-Wa\sc3-D.raw""	SpectrumID: ""11185""	scans: ""18728"""
PGLPGPSGEPGK,1|Oxidation|4|Oxidation,"File: ""J:\082018-os-Sc-Wa\sc3-D.raw""	SpectrumID: ""14476""	scans: ""22296"""
GEAGPSGPAGPTGA,,"File: ""J:\082018-os-Sc-Wa\sc3-D.raw""	SpectrumID: ""9116""	scans: ""16472"""
TGPPGPAGQDGR,4|Oxidation,"File: ""J:\082018-os-Sc-Wa\sc3-D.raw""	SpectrumID: ""2144""	scans: ""8280"""
GADGSPGKDGVR,6|Oxidation,"File: ""J:\082018-os-Sc-Wa\sc3-D.raw""	SpectrumID: ""140""	scans: ""3433"""
EGSPGAEGSPGR,4|Oxidation|10|Oxidation,"File: ""J:\082018-os-Sc-Wa\sc3-D.raw""	SpectrumID: ""1390""	scans: ""6892"""
GAPGAPGPVGPAGK,,"File: ""J:\082018-os-Sc-Wa\sc3-D.raw""	SpectrumID: ""7534""	scans: ""14736"""
VPGPPGAVGPAGK,2|Oxidation|5|Oxidation,"File: ""J:\082018-os-Sc-Wa\sc3-D.raw""	SpectrumID: ""6517""	scans: ""13590"""
GPPGPMGPPGLAG,3|Oxidation|6|Oxidation|8|Oxidation,"File: ""J:\082018-os-Sc-Wa\sc3-D.raw""	SpectrumID: ""13797""	scans: ""21560"""
GQAGVMGFPGPK,6|Oxidation,"File: ""J:\082018-os-Sc-Wa\sc3-D.raw""	SpectrumID: ""10990""	scans: ""18520"""
GVPGPPGAVGPAGK,6|Oxidation,"File: ""J:\082018-os-Sc-Wa\sc3-D.raw""	SpectrumID: ""8475""	scans: ""15760"""
NAGPPGPPGPVGK,1|Deamidated|5|Oxidation|10|Oxidation,"File: ""J:\082018-os-Sc-Wa\sc3-D.raw""	SpectrumID: ""6794""	scans: ""13923"""
SGPQGPSGPPGPK,10|Oxidation,"File: ""J:\082018-os-Sc-Wa\sc3-D.raw""	SpectrumID: ""3759""	scans: ""10232"""
PRGPPGAAGSPGK,5|Oxidation|11|Oxidation,"File: ""J:\082018-os-Sc-Wa\sc3-D.raw""	SpectrumID: ""1153""	scans: ""6420"""
DGEAGAQGPPGPAG,7|Deamidated|10|Oxidation,"File: ""J:\082018-os-Sc-Wa\sc3-D.raw""	SpectrumID: ""9341""	scans: ""16714"""
PGAPGNKGDTGAK,1|Oxidation|4|Oxidation|6|Deamidated,"File: ""J:\082018-os-Sc-Wa\sc3-D.raw""	SpectrumID: ""1756""	scans: ""7700"""
PAGPAGPIGPVGAR,,"File: ""J:\082018-os-Sc-Wa\sc3-D.raw""	SpectrumID: ""12424""	scans: ""20068"""
EAGPSGPAGPTGAR,,"File: ""J:\082018-os-Sc-Wa\sc3-D.raw""	SpectrumID: ""4979""	scans: ""11715"""
GNAGPPGPPGPVGK,2|Deamidated|6|Oxidation|11|Oxidation,"File: ""J:\082018-os-Sc-Wa\sc3-D.raw""	SpectrumID: ""6091""	scans: ""13082"""
GLTGSPGSPGPDGK,9|Oxidation,"File: ""J:\082018-os-Sc-Wa\sc3-D.raw""	SpectrumID: ""3852""	scans: ""10353"""
GDKGETGEQGDR,9|Deamidated,"File: ""J:\082018-os-Sc-Wa\sc3-D.raw""	SpectrumID: ""797""	scans: ""5924"""
EQGPSGASGPAGPR,,"File: ""J:\082018-os-Sc-Wa\sc3-D.raw""	SpectrumID: ""3967""	scans: ""10484"""
ISVPGPMGPSGPR,7|Oxidation,"File: ""J:\082018-os-Sc-Wa\sc3-D.raw""	SpectrumID: ""11885""	scans: ""19480"""
GPAGPAGPIGPVGAR,,"File: ""J:\082018-os-Sc-Wa\sc3-D.raw""	SpectrumID: ""12543""	scans: ""20195"""
PSGPQGPSGPPGPK,11|Oxidation,"File: ""J:\082018-os-Sc-Wa\sc3-D.raw""	SpectrumID: ""4796""	scans: ""11468"""
GEAGPSGPAGPTGAR,,"File: ""J:\082018-os-Sc-Wa\sc3-D.raw""	SpectrumID: ""5066""	scans: ""11816"""
PPGPIGNVGAPGPK,2|Oxidation|11|Oxidation,"File: ""J:\082018-os-Sc-Wa\sc3-D.raw""	SpectrumID: ""14794""	scans: ""22635"""
GLPGPPGAPGPQGF,3|Oxidation|6|Oxidation|9|Oxidation,"File: ""J:\082018-os-Sc-Wa\sc3-D.raw""	SpectrumID: ""19216""	scans: ""27386"""
EGSPGAEGSPGRDG,4|Oxidation|10|Oxidation,"File: ""J:\082018-os-Sc-Wa\sc3-D.raw""	SpectrumID: ""1882""	scans: ""7928"""
GIQGPPGPAGEEGK,3|Deamidated|6|Oxidation,"File: ""J:\082018-os-Sc-Wa\sc3-D.raw""	SpectrumID: ""7261""	scans: ""14425"""
GPAGNPGADGQPGAK,5|Deamidated|6|Oxidation|11|Deamidated,"File: ""J:\082018-os-Sc-Wa\sc3-D.raw""	SpectrumID: ""2645""	scans: ""8897"""
GPAGPPGFPGAVGAK,6|Oxidation|9|Oxidation,"File: ""J:\082018-os-Sc-Wa\sc3-D.raw""	SpectrumID: ""16678""	scans: ""24654"""
GPIGPPGPAGAPGDK,6|Oxidation|12|Oxidation,"File: ""J:\082018-os-Sc-Wa\sc3-D.raw""	SpectrumID: ""7677""	scans: ""14891"""
GEQGPSGASGPAGPR,,"File: ""J:\082018-os-Sc-Wa\sc3-D.raw""	SpectrumID: ""4032""	scans: ""10558"""
EPGAPGNKGDTGAK,2|Oxidation|5|Oxidation|7|Deamidated,"File: ""J:\082018-os-Sc-Wa\sc3-D.raw""	SpectrumID: ""791""	scans: ""5917"""
GPSGPQGPSGPPGPK,12|Oxidation,"File: ""J:\082018-os-Sc-Wa\sc3-D.raw""	SpectrumID: ""5025""	scans: ""11768"""
GDAGPPGPAGPTGPPG,6|Oxidation|15|Oxidation,"File: ""J:\082018-os-Sc-Wa\sc3-D.raw""	SpectrumID: ""9933""	scans: ""17362"""
GFPGLPGPSGEPGK,3|Oxidation|6|Oxidation|12|Oxidation,"File: ""J:\082018-os-Sc-Wa\sc3-D.raw""	SpectrumID: ""13508""	scans: ""21244"""
GPPGPIGNVGAPGPK,3|Oxidation|8|Deamidated|12|Oxidation,"File: ""J:\082018-os-Sc-Wa\sc3-D.raw""	SpectrumID: ""10543""	scans: ""18035"""
GPPGPMGPPGLAGPP,3|Oxidation|5|Oxidation|9|Oxidation|15|Oxidation,"File: ""J:\082018-os-Sc-Wa\sc3-D.raw""	SpectrumID: ""15522""	scans: ""23418"""
GVPGPPGAVGPAGKDG,3|Oxidation|6|Oxidation,"File: ""J:\082018-os-Sc-Wa\sc3-D.raw""	SpectrumID: ""7859""	scans: ""15085"""
DGEAGAQGPPGPAGPA,7|Deamidated|10|Oxidation,"File: ""J:\082018-os-Sc-Wa\sc3-D.raw""	SpectrumID: ""12560""	scans: ""20213"""
TGPAGPAGPIGPVGAR,,"File: ""J:\082018-os-Sc-Wa\sc3-D.raw""	SpectrumID: ""13165""	scans: ""20869"""
GAPGTPGPQGIAGQR,3|Oxidation|9|Deamidated|14|Deamidated,"File: ""J:\082018-os-Sc-Wa\sc3-D.raw""	SpectrumID: ""9213""	scans: ""16575"""
GEPGAPGNKGDTGAK,3|Oxidation|6|Oxidation|8|Deamidated,"File: ""J:\082018-os-Sc-Wa\sc3-D.raw""	SpectrumID: ""1249""	scans: ""6681"""
GAEGSPGRDGSPGPK,6|Oxidation|12|Oxidation,"File: ""J:\082018-os-Sc-Wa\sc3-D.raw""	SpectrumID: ""1012""	scans: ""6201"""
GEPGPPGPAGAAGPAGN,3|Oxidation|6|Oxidation,"File: ""J:\082018-os-Sc-Wa\sc3-D.raw""	SpectrumID: ""9235""	scans: ""16599"""
GAPGAPGAPGPVGPAGK,3|Oxidation|6|Oxidation|9|Oxidation,"File: ""J:\082018-os-Sc-Wa\sc3-D.raw""	SpectrumID: ""5606""	scans: ""12511"""
KGEAGPSGPAGPTGAR,,"File: ""J:\082018-os-Sc-Wa\sc3-D.raw""	SpectrumID: ""2576""	scans: ""8807"""
MGPPGLAGPPGESGR,1|Oxidation|10|Oxidation,"File: ""J:\082018-os-Sc-Wa\sc3-D.raw""	SpectrumID: ""9528""	scans: ""16917"""
PSGNAGPPGPPGPVGK,4|Deamidated|8|Oxidation|11|Oxidation,"File: ""J:\082018-os-Sc-Wa\sc3-D.raw""	SpectrumID: ""6828""	scans: ""13962"""
GPPGPMGPPGLAGPPG,3|Oxidation|6|Oxidation|9|Oxidation|14|Oxidation,"File: ""J:\082018-os-Sc-Wa\sc3-D.raw""	SpectrumID: ""15028""	scans: ""22891"""
DGEAGAQGPPGPAGPAG,7|Deamidated|10|Oxidation,"File: ""J:\082018-os-Sc-Wa\sc3-D.raw""	SpectrumID: ""12403""	scans: ""20044"""
GEPGEPGASGPMGPR,3|Oxidation|6|Oxidation|12|Oxidation,"File: ""J:\082018-os-Sc-Wa\sc3-D.raw""	SpectrumID: ""3429""	scans: ""9845"""
TGPPGPIGNVGAPGPK,4|Oxidation|13|Oxidation,"File: ""J:\082018-os-Sc-Wa\sc3-D.raw""	SpectrumID: ""10380""	scans: ""17860"""
GEPGPTGLPGPPGER,5|Oxidation|9|Oxidation|12|Oxidation,"File: ""J:\082018-os-Sc-Wa\sc3-D.raw""	SpectrumID: ""8892""	scans: ""16207"""
PGEVGPPGPPGPAGEK,1|Oxidation|7|Oxidation,"File: ""J:\082018-os-Sc-Wa\sc3-D.raw""	SpectrumID: ""8074""	scans: ""15330"""
SGEPGAPGNKGDTGAK,4|Oxidation|7|Oxidation|9|Deamidated,"File: ""J:\082018-os-Sc-Wa\sc3-D.raw""	SpectrumID: ""1262""	scans: ""6704"""
GNDGATGAAGPPGPTGPA,2|Deamidated|12|Oxidation,"File: ""J:\082018-os-Sc-Wa\sc3-D.raw""	SpectrumID: ""11381""	scans: ""18937"""
GPSGPQGPSGPPGPKGN,12|Oxidation|17|Deamidated,"File: ""J:\082018-os-Sc-Wa\sc3-D.raw""	SpectrumID: ""5734""	scans: ""12677"""
PTGIQGPPGPAGEEGK,8|Oxidation,"File: ""J:\082018-os-Sc-Wa\sc3-D.raw""	SpectrumID: ""8319""	scans: ""15591"""
PTGPAGPPGFPGAVGAK,8|Oxidation|11|Oxidation,"File: ""J:\082018-os-Sc-Wa\sc3-D.raw""	SpectrumID: ""12633""	scans: ""20291"""
PAGFAGPPGADGQPGAK,8|Oxidation|13|Deamidated,"File: ""J:\082018-os-Sc-Wa\sc3-D.raw""	SpectrumID: ""10587""	scans: ""18082"""
GPPGPMGPPGLAGPPGE,5|Oxidation|6|Oxidation,"File: ""J:\082018-os-Sc-Wa\sc3-D.raw""	SpectrumID: ""19156""	scans: ""27322"""
PGAPGAPGAPGPVGPAGK,1|Oxidation|4|Oxidation|7|Oxidation|10|Oxidation,"File: ""J:\082018-os-Sc-Wa\sc3-D.raw""	SpectrumID: ""6061""	scans: ""13050"""
GEPGPTGLPGPPGERG,3|Oxidation|9|Oxidation|12|Oxidation,"File: ""J:\082018-os-Sc-Wa\sc3-D.raw""	SpectrumID: ""8844""	scans: ""16156"""
DKGEAGPSGPAGPTGAR,,"File: ""J:\082018-os-Sc-Wa\sc3-D.raw""	SpectrumID: ""3775""	scans: ""10249"""
GAAGPAGNPGADGQPGAK,9|Oxidation|14|Deamidated|15|Oxidation,"File: ""J:\082018-os-Sc-Wa\sc3-D.raw""	SpectrumID: ""2022""	scans: ""8090"""
SPGEQGPSGASGPAGPR,2|Oxidation|5|Deamidated,"File: ""J:\082018-os-Sc-Wa\sc3-D.raw""	SpectrumID: ""5136""	scans: ""11921"""
PTGPPGPIGNVGAPGPK,5|Oxidation|14|Oxidation,"File: ""J:\082018-os-Sc-Wa\sc3-D.raw""	SpectrumID: ""11063""	scans: ""18598"""
GPTGPAGPPGFPGAVGAK,9|Oxidation,"File: ""J:\082018-os-Sc-Wa\sc3-D.raw""	SpectrumID: ""14990""	scans: ""22850"""
GETGPAGPAGPIGPVGAR,,"File: ""J:\082018-os-Sc-Wa\sc3-D.raw""	SpectrumID: ""13989""	scans: ""21765"""
~TGPPGPAGQDGRPGPPG,4|Oxidation|13|Oxidation|16|Oxidation,"File: ""J:\082018-os-Sc-Wa\sc3-D.raw""	SpectrumID: ""4243""	scans: ""10800"""
DGLNGLPGPIGPPGPR,4|Deamidated|7|Oxidation|13|Oxidation|15|Oxidation,"File: ""J:\082018-os-Sc-Wa\sc3-D.raw""	SpectrumID: ""19626""	scans: ""27834"""
GPMGPPGLAGPPGESGR,3|Oxidation|12|Oxidation,"File: ""J:\082018-os-Sc-Wa\sc3-D.raw""	SpectrumID: ""10741""	scans: ""18249"""
GLTGPIGPPGPAGAPGDK,9|Oxidation,"File: ""J:\082018-os-Sc-Wa\sc3-D.raw""	SpectrumID: ""14269""	scans: ""22074"""
GEPGPPGPAGAAGPAGNPG,3|Oxidation|5|Oxidation|17|Deamidated|18|Oxidation,"File: ""J:\082018-os-Sc-Wa\sc3-D.raw""	SpectrumID: ""9780""	scans: ""17195"""
GSPGEQGPSGASGPAGPR,3|Oxidation|6|Deamidated,"File: ""J:\082018-os-Sc-Wa\sc3-D.raw""	SpectrumID: ""5164""	scans: ""11956"""
GANGAPGIAGAPGFPGAR,3|Deamidated|6|Oxidation|12|Oxidation|15|Oxidation,"File: ""J:\082018-os-Sc-Wa\sc3-D.raw""	SpectrumID: ""13318""	scans: ""21036"""
PGPSGNAGPPGPPGPVGK,1|Oxidation|6|Deamidated|10|Oxidation|13|Oxidation,"File: ""J:\082018-os-Sc-Wa\sc3-D.raw""	SpectrumID: ""7531""	scans: ""14733"""
GEAGAQGPPGPAGPAGER,6|Deamidated|9|Oxidation,"File: ""J:\082018-os-Sc-Wa\sc3-D.raw""	SpectrumID: ""6549""	scans: ""13629"""
EQGVPGDLGAPGPSGAR,5|Oxidation|11|Oxidation,"File: ""J:\082018-os-Sc-Wa\sc3-D.raw""	SpectrumID: ""15774""	scans: ""23687"""
PPGAPGAPGAPGPVGPAGK,2|Oxidation|5|Oxidation|8|Oxidation,"File: ""J:\082018-os-Sc-Wa\sc3-D.raw""	SpectrumID: ""8151""	scans: ""15412"""
SPGAEGSPGRDGSPGPK,2|Oxidation|8|Oxidation|14|Oxidation,"File: ""J:\082018-os-Sc-Wa\sc3-D.raw""	SpectrumID: ""1872""	scans: ""7915"""
GDAGPPGPAGPTGPPGPIG,6|Oxidation|15|Oxidation,"File: ""J:\082018-os-Sc-Wa\sc3-D.raw""	SpectrumID: ""17213""	scans: ""25226"""
GPTGPPGPIGNVGAPGPK,6|Oxidation|11|Deamidated|15|Oxidation,"File: ""J:\082018-os-Sc-Wa\sc3-D.raw""	SpectrumID: ""12238""	scans: ""19868"""
GPAGAPGTPGPQGIAGQR,6|Oxidation,"File: ""J:\082018-os-Sc-Wa\sc3-D.raw""	SpectrumID: ""9273""	scans: ""16639"""
NGDDGEAGKPGRPGER,1|Deamidated|13|Oxidation,"File: ""J:\082018-os-Sc-Wa\sc3-D.raw""	SpectrumID: ""1718""	scans: ""7597"""
GPPGAPGAPGAPGPVGPAGK,3|Oxidation|9|Oxidation,"File: ""J:\082018-os-Sc-Wa\sc3-D.raw""	SpectrumID: ""9696""	scans: ""17101"""
GNSGEPGAPGNKGDTGAK,6|Oxidation|9|Oxidation|11|Deamidated,"File: ""J:\082018-os-Sc-Wa\sc3-D.raw""	SpectrumID: ""1233""	scans: ""6637"""
PPGEPGEPGASGPMGPR,2|Oxidation|5|Oxidation|8|Oxidation|14|Oxidation,"File: ""J:\082018-os-Sc-Wa\sc3-D.raw""	SpectrumID: ""4406""	scans: ""11009"""
GSPGEAGRPGEAGLPGAK,3|Oxidation|9|Oxidation|15|Oxidation,"File: ""J:\082018-os-Sc-Wa\sc3-D.raw""	SpectrumID: ""3542""	scans: ""9975"""
~TGPPGPAGQDGRPGPPGP,4|Oxidation|9|Deamidated|13|Oxidation|18|Oxidation,"File: ""J:\082018-os-Sc-Wa\sc3-D.raw""	SpectrumID: ""7104""	scans: ""14256"""
AGPTGPPGPIGNVGAPGPK,7|Oxidation|18|Oxidation,"File: ""J:\082018-os-Sc-Wa\sc3-D.raw""	SpectrumID: ""11836""	scans: ""19427"""
GPPGPMGPPGLAGPPGESG,3|Oxidation|6|Oxidation|15|Oxidation,"File: ""J:\082018-os-Sc-Wa\sc3-D.raw""	SpectrumID: ""16830""	scans: ""24816"""
PGPTGIQGPPGPAGEEGK,1|Oxidation|7|Deamidated|10|Oxidation,"File: ""J:\082018-os-Sc-Wa\sc3-D.raw""	SpectrumID: ""10136""	scans: ""17597"""
PGPMGPPGLAGPPGESGR,1|Oxidation|4|Oxidation|13|Oxidation,"File: ""J:\082018-os-Sc-Wa\sc3-D.raw""	SpectrumID: ""11409""	scans: ""18967"""
GEPGPTGIQGPPGPAGEE,3|Oxidation|9|Deamidated|12|Oxidation,"File: ""J:\082018-os-Sc-Wa\sc3-D.raw""	SpectrumID: ""15717""	scans: ""23626"""
PGPTGPAGPPGFPGAVGAK,1|Oxidation|10|Oxidation|13|Oxidation,"File: ""J:\082018-os-Sc-Wa\sc3-D.raw""	SpectrumID: ""13484""	scans: ""21218"""
DGEAGAQGPPGPAGPAGER,,"File: ""J:\082018-os-Sc-Wa\sc3-D.raw""	SpectrumID: ""10501""	scans: ""17990"""
PAGAAGPAGNPGADGQPGAK,10|Deamidated|11|Oxidation|16|Deamidated|17|Oxidation,"File: ""J:\082018-os-Sc-Wa\sc3-D.raw""	SpectrumID: ""4048""	scans: ""10575"""
EPGSPGENGAPGQMGPR,2|Oxidation|5|Oxidation|8|Deamidated|11|Oxidation|13|Deamidated|14|Oxidation,"File: ""J:\082018-os-Sc-Wa\sc3-D.raw""	SpectrumID: ""3214""	scans: ""9579"""
GRPGEVGPPGPPGPAGEK,3|Oxidation|9|Oxidation|12|Oxidation,"File: ""J:\082018-os-Sc-Wa\sc3-D.raw""	SpectrumID: ""4623""	scans: ""11269"""
VGPPGPSGNAGPPGPPGPVG,4|Oxidation|9|Deamidated|13|Oxidation|16|Oxidation,"File: ""J:\082018-os-Sc-Wa\sc3-D.raw""	SpectrumID: ""14979""	scans: ""22839"""
GDAGPPGPAGPTGPPGPIGN,6|Oxidation|15|Oxidation|20|Deamidated,"File: ""J:\082018-os-Sc-Wa\sc3-D.raw""	SpectrumID: ""17737""	scans: ""25785"""
RGETGPAGPAGPIGPVGAR,,"File: ""J:\082018-os-Sc-Wa\sc3-D.raw""	SpectrumID: ""10301""	scans: ""17776"""
DGPAGAPGTPGPQGIAGQR,7|Oxidation|13|Deamidated|18|Deamidated,"File: ""J:\082018-os-Sc-Wa\sc3-D.raw""	SpectrumID: ""12933""	scans: ""20611"""
TGDAGPVGPPGPPGPPGPPG,10|Oxidation|13|Oxidation|16|Oxidation,"File: ""J:\082018-os-Sc-Wa\sc3-D.raw""	SpectrumID: ""15160""	scans: ""23032"""
GPPGEPGEPGASGPMGPR,3|Oxidation|6|Oxidation|9|Oxidation|14|Oxidation|15|Oxidation,"File: ""J:\082018-os-Sc-Wa\sc3-D.raw""	SpectrumID: ""5149""	scans: ""11939"""
AGPPGAPGAPGAPGPVGPAGK,4|Oxidation|7|Oxidation|10|Oxidation,"File: ""J:\082018-os-Sc-Wa\sc3-D.raw""	SpectrumID: ""9036""	scans: ""16386"""
GETGPAGRPGEVGPPGPPG,9|Oxidation|15|Oxidation|18|Oxidation,"File: ""J:\082018-os-Sc-Wa\sc3-D.raw""	SpectrumID: ""7085""	scans: ""14236"""
GEPGPTGIQGPPGPAGEEG,3|Oxidation|9|Deamidated|12|Oxidation,"File: ""J:\082018-os-Sc-Wa\sc3-D.raw""	SpectrumID: ""15504""	scans: ""23399"""
GPPGPSGNAGPPGPPGPVGK,3|Oxidation|12|Oxidation|15|Oxidation,"File: ""J:\082018-os-Sc-Wa\sc3-D.raw""	SpectrumID: ""7743""	scans: ""14961"""
DGEAGAQGPPGPAGPAGERG,,"File: ""J:\082018-os-Sc-Wa\sc3-D.raw""	SpectrumID: ""8941""	scans: ""16267"""
GEPGPTGLPGPPGERGGPG,3|Oxidation|9|Oxidation|12|Oxidation|18|Oxidation,"File: ""J:\082018-os-Sc-Wa\sc3-D.raw""	SpectrumID: ""8741""	scans: ""16046"""
GPAGAAGPAGNPGADGQPGAK,12|Oxidation|17|Deamidated|18|Oxidation,"File: ""J:\082018-os-Sc-Wa\sc3-D.raw""	SpectrumID: ""4177""	scans: ""10725"""
PGEQGVPGDLGAPGPSGAR,1|Oxidation|15|Oxidation,"File: ""J:\082018-os-Sc-Wa\sc3-D.raw""	SpectrumID: ""11453""	scans: ""19014"""
GEPGSPGENGAPGQMGPR,3|Oxidation|6|Oxidation|12|Oxidation|15|Oxidation,"File: ""J:\082018-os-Sc-Wa\sc3-D.raw""	SpectrumID: ""2162""	scans: ""8307"""
GEPGPPGPAGAAGPAGNPGAD,3|Oxidation|6|Oxidation|17|Deamidated|18|Oxidation,"File: ""J:\082018-os-Sc-Wa\sc3-D.raw""	SpectrumID: ""11125""	scans: ""18664"""
PAGPTGPPGPIGNVGAPGPK,8|Oxidation|13|Deamidated|17|Oxidation,"File: ""J:\082018-os-Sc-Wa\sc3-D.raw""	SpectrumID: ""13264""	scans: ""20977"""
GLTGPIGPPGPAGAPGDKGE,9|Oxidation|15|Oxidation,"File: ""J:\082018-os-Sc-Wa\sc3-D.raw""	SpectrumID: ""13814""	scans: ""21578"""
EGSPGAEGSPGRDGSPGPK,4|Oxidation|10|Oxidation|16|Oxidation,"File: ""J:\082018-os-Sc-Wa\sc3-D.raw""	SpectrumID: ""1931""	scans: ""7990"""
ADGPAGAPGTPGPQGIAGQR,8|Oxidation|11|Oxidation|14|Deamidated|19|Deamidated,"File: ""J:\082018-os-Sc-Wa\sc3-D.raw""	SpectrumID: ""10510""	scans: ""18000"""
GPPGPMGPPGLAGPPGESGR,3|Oxidation|5|Oxidation,"File: ""J:\082018-os-Sc-Wa\sc3-D.raw""	SpectrumID: ""13349""	scans: ""21073"""
GVPGPPGAVGPAGKDGEAGAQ,3|Oxidation|6|Oxidation|21|Deamidated,"File: ""J:\082018-os-Sc-Wa\sc3-D.raw""	SpectrumID: ""9643""	scans: ""17041"""
TGDAGPVGPPGPPGPPGPPGP,10|Oxidation|13|Oxidation|16|Oxidation,"File: ""J:\082018-os-Sc-Wa\sc3-D.raw""	SpectrumID: ""17526""	scans: ""25560"""
GAPGDKGEAGPSGPAGPTGAR,3|Oxidation,"File: ""J:\082018-os-Sc-Wa\sc3-D.raw""	SpectrumID: ""3681""	scans: ""10147"""
VGPPGPSGNAGPPGPPGPVGK,4|Oxidation|9|Deamidated|13|Oxidation,"File: ""J:\082018-os-Sc-Wa\sc3-D.raw""	SpectrumID: ""11318""	scans: ""18870"""
GPAGPTGPPGPIGNVGAPGPK,9|Oxidation|14|Deamidated|18|Oxidation,"File: ""J:\082018-os-Sc-Wa\sc3-D.raw""	SpectrumID: ""13590""	scans: ""21336"""
GANGAPGNDGAKGDAGAPGAPG,3|Deamidated|6|Oxidation|8|Deamidated|18|Oxidation|21|Oxidation,"File: ""J:\082018-os-Sc-Wa\sc3-D.raw""	SpectrumID: ""2864""	scans: ""9179"""
~TGPPGPAGQDGRPGPPGPPG,4|Oxidation|9|Deamidated|13|Oxidation|16|Oxidation|19|Oxidation,"File: ""J:\082018-os-Sc-Wa\sc3-D.raw""	SpectrumID: ""6932""	scans: ""14073"""
GETGPAGRPGEVGPPGPPGP,9|Oxidation|15|Oxidation|18|Oxidation,"File: ""J:\082018-os-Sc-Wa\sc3-D.raw""	SpectrumID: ""9145""	scans: ""16503"""
GPPGSPGEQGPSGASGPAGPR,6|Oxidation|9|Deamidated,"File: ""J:\082018-os-Sc-Wa\sc3-D.raw""	SpectrumID: ""7102""	scans: ""14254"""
GPPGPTGPAGPPGFPGAVGAK,3|Oxidation|12|Oxidation|15|Oxidation,"File: ""J:\082018-os-Sc-Wa\sc3-D.raw""	SpectrumID: ""16695""	scans: ""24672"""
GPPGPAGFAGPPGADGQPGAK,3|Oxidation|12|Oxidation|17|Deamidated,"File: ""J:\082018-os-Sc-Wa\sc3-D.raw""	SpectrumID: ""12949""	scans: ""20628"""
QGPPGEPGEPGASGPMGPR,4|Oxidation|7|Oxidation|10|Oxidation|16|Oxidation,"File: ""J:\082018-os-Sc-Wa\sc3-D.raw""	SpectrumID: ""5211""	scans: ""12022"""
PAGPPGAPGAPGAPGPVGPAGK,5|Oxidation|8|Oxidation|11|Oxidation|14|Oxidation,"File: ""J:\082018-os-Sc-Wa\sc3-D.raw""	SpectrumID: ""8269""	scans: ""15538"""
NGDRGETGPAGPAGPIGPVGA,1|Deamidated,"File: ""J:\082018-os-Sc-Wa\sc3-D.raw""	SpectrumID: ""20846""	scans: ""29177"""
GLTGPIGPPGPAGAPGDKGEA,9|Oxidation|15|Oxidation,"File: ""J:\082018-os-Sc-Wa\sc3-D.raw""	SpectrumID: ""14732""	scans: ""22569"""
GEPGPTGIQGPPGPAGEEGK,5|Oxidation|12|Oxidation,"File: ""J:\082018-os-Sc-Wa\sc3-D.raw""	SpectrumID: ""10120""	scans: ""17580"""
PGPAGAAGPAGNPGADGQPGAK,1|Oxidation|12|Deamidated|13|Oxidation|18|Deamidated|19|Oxidation,"File: ""J:\082018-os-Sc-Wa\sc3-D.raw""	SpectrumID: ""5735""	scans: ""12678"""
GDAGPPGPAGPTGPPGPIGNVG,6|Oxidation|15|Oxidation|20|Deamidated,"File: ""J:\082018-os-Sc-Wa\sc3-D.raw""	SpectrumID: ""20542""	scans: ""28850"""
PAGRPGEVGPPGPPGPAGEK,5|Oxidation|11|Oxidation|14|Oxidation,"File: ""J:\082018-os-Sc-Wa\sc3-D.raw""	SpectrumID: ""6572""	scans: ""13664"""
GDRGETGPAGPAGPIGPVGAR,,"File: ""J:\082018-os-Sc-Wa\sc3-D.raw""	SpectrumID: ""11107""	scans: ""18645"""
DGEAGAQGPPGPAGPAGERGE,7|Deamidated|10|Oxidation,"File: ""J:\082018-os-Sc-Wa\sc3-D.raw""	SpectrumID: ""8763""	scans: ""16069"""
KPGEQGVPGDLGAPGPSGAR,2|Oxidation|5|Deamidated|8|Oxidation|14|Oxidation,"File: ""J:\082018-os-Sc-Wa\sc3-D.raw""	SpectrumID: ""7117""	scans: ""14270"""
GPAGPPGAPGAPGAPGPVGPAGK,6|Oxidation|9|Oxidation|12|Oxidation|15|Oxidation,"File: ""J:\082018-os-Sc-Wa\sc3-D.raw""	SpectrumID: ""8511""	scans: ""15798"""
~TGPPGPAGQDGRPGPPGPPGA,4|Oxidation|9|Deamidated|13|Oxidation|16|Oxidation|19|Oxidation,"File: ""J:\082018-os-Sc-Wa\sc3-D.raw""	SpectrumID: ""8175""	scans: ""15437"""
GETGPAGRPGEVGPPGPPGPA,9|Oxidation|15|Oxidation|18|Oxidation,"File: ""J:\082018-os-Sc-Wa\sc3-D.raw""	SpectrumID: ""8946""	scans: ""16273"""
TGDAGPVGPPGPPGPPGPPGPP,10|Oxidation|16|Oxidation,"File: ""J:\082018-os-Sc-Wa\sc3-D.raw""	SpectrumID: ""19718""	scans: ""27932"""
AGPPGPTGPAGPPGFPGAVGAK,4|Oxidation|13|Oxidation|16|Oxidation,"File: ""J:\082018-os-Sc-Wa\sc3-D.raw""	SpectrumID: ""14301""	scans: ""22108"""
GEPGPPGPAGAAGPAGNPGADGQ,5|Oxidation|6|Oxidation|17|Deamidated|18|Oxidation|23|Deamidated,"File: ""J:\082018-os-Sc-Wa\sc3-D.raw""	SpectrumID: ""11953""	scans: ""19552"""
GNDGATGAAGPPGPTGPAGPPGF,2|Deamidated|12|Oxidation|21|Oxidation,"File: ""J:\082018-os-Sc-Wa\sc3-D.raw""	SpectrumID: ""23054""	scans: ""31550"""
GKPGEQGVPGDLGAPGPSGAR,3|Oxidation|6|Deamidated|9|Oxidation|15|Oxidation,"File: ""J:\082018-os-Sc-Wa\sc3-D.raw""	SpectrumID: ""7086""	scans: ""14237"""
GPPGPMGPPGLAGPPGESGRE,3|Oxidation|6|Oxidation|15|Oxidation,"File: ""J:\082018-os-Sc-Wa\sc3-D.raw""	SpectrumID: ""12164""	scans: ""19787"""
TGPAGPPGAPGAPGAPGPVGPAGK,7|Oxidation|10|Oxidation,"File: ""J:\082018-os-Sc-Wa\sc3-D.raw""	SpectrumID: ""11513""	scans: ""19078"""
GAPGAPGSQGAPGLQGMPGER,3|Oxidation|6|Oxidation|9|Deamidated|12|Oxidation|15|Deamidated|17|Oxidation|18|Oxidation,"File: ""J:\082018-os-Sc-Wa\sc3-D.raw""	SpectrumID: ""7293""	scans: ""14463"""
AAGPPGPTGPAGPPGFPGAVGAK,5|Oxidation|14|Oxidation|17|Oxidation,"File: ""J:\082018-os-Sc-Wa\sc3-D.raw""	SpectrumID: ""14475""	scans: ""22295"""
GAPGDRGEPGPPGPAGFAGPPG,3|Oxidation|9|Oxidation|12|Oxidation|21|Oxidation,"File: ""J:\082018-os-Sc-Wa\sc3-D.raw""	SpectrumID: ""12035""	scans: ""19642"""
KGEPGPTGIQGPPGPAGEEGK,4|Oxidation|10|Deamidated|13|Oxidation,"File: ""J:\082018-os-Sc-Wa\sc3-D.raw""	SpectrumID: ""7704""	scans: ""14919"""
RVGPPGPSGNAGPPGPPGPVGK,7|Oxidation|10|Deamidated|14|Oxidation|19|Oxidation,"File: ""J:\082018-os-Sc-Wa\sc3-D.raw""	SpectrumID: ""11775""	scans: ""19362"""
NGDRGETGPAGPAGPIGPVGAR,,"File: ""J:\082018-os-Sc-Wa\sc3-D.raw""	SpectrumID: ""10964""	scans: ""18492"""
TGDAGPVGPPGPPGPPGPPGPPS,10|Oxidation|13|Oxidation|16|Oxidation,"File: ""J:\082018-os-Sc-Wa\sc3-D.raw""	SpectrumID: ""17870""	scans: ""25927"""
GPPGPAGAAGPAGNPGADGQPGAK,3|Oxidation|14|Deamidated|15|Oxidation|20|Deamidated|21|Oxidation,"File: ""J:\082018-os-Sc-Wa\sc3-D.raw""	SpectrumID: ""6824""	scans: ""13957"""
GEPGPTGIQGPPGPAGEEGKR,3|Oxidation|9|Deamidated|12|Oxidation,"File: ""J:\082018-os-Sc-Wa\sc3-D.raw""	SpectrumID: ""8428""	scans: ""15710"""
VGPPGPSGNAGPPGPPGPVGKEG,4|Oxidation|9|Deamidated|13|Oxidation|16|Oxidation,"File: ""J:\082018-os-Sc-Wa\sc3-D.raw""	SpectrumID: ""10665""	scans: ""18168"""
TGPAGRPGEVGPPGPPGPAGEK,7|Oxidation|13|Oxidation|16|Oxidation,"File: ""J:\082018-os-Sc-Wa\sc3-D.raw""	SpectrumID: ""5953""	scans: ""12929"""
GAAGPPGPTGPAGPPGFPGAVGAK,6|Oxidation|15|Oxidation|18|Oxidation,"File: ""J:\082018-os-Sc-Wa\sc3-D.raw""	SpectrumID: ""14653""	scans: ""22485"""
GPPGPMGPPGLAGPPGESGREG,3|Oxidation|6|Oxidation|9|Oxidation|15|Oxidation,"File: ""J:\082018-os-Sc-Wa\sc3-D.raw""	SpectrumID: ""11479""	scans: ""19042"""
PPGPAGPTGPPGPIGNVGAPGPK,2|Oxidation|13|Oxidation|16|Deamidated|20|Oxidation,"File: ""J:\082018-os-Sc-Wa\sc3-D.raw""	SpectrumID: ""14333""	scans: ""22142"""
GFQGPPGEPGEPGASGPMGPR,6|Oxidation|9|Oxidation|12|Oxidation|18|Oxidation,"File: ""J:\082018-os-Sc-Wa\sc3-D.raw""	SpectrumID: ""9502""	scans: ""16889"""
~TGPPGPAGQDGRPGPPGPPGAR,4|Oxidation|13|Oxidation|16|Oxidation|19|Oxidation,"File: ""J:\082018-os-Sc-Wa\sc3-D.raw""	SpectrumID: ""4947""	scans: ""11663"""
PPGPPGSPGEQGPSGASGPAGPR,2|Oxidation|5|Oxidation|8|Oxidation|11|Deamidated,"File: ""J:\082018-os-Sc-Wa\sc3-D.raw""	SpectrumID: ""7315""	scans: ""14489"""
TGDAGPVGPPGPPGPPGPPGPPSG,10|Oxidation|13|Oxidation|16|Oxidation,"File: ""J:\082018-os-Sc-Wa\sc3-D.raw""	SpectrumID: ""17527""	scans: ""25561"""
GNDGATGAAGPPGPTGPAGPPGFP,2|Deamidated|12|Oxidation|21|Oxidation|24|Oxidation,"File: ""J:\082018-os-Sc-Wa\sc3-D.raw""	SpectrumID: ""21090""	scans: ""29437"""
SPGADGPAGAPGTPGPQGIAGQR,2|Oxidation|11|Oxidation|14|Oxidation|17|Deamidated|22|Deamidated,"File: ""J:\082018-os-Sc-Wa\sc3-D.raw""	SpectrumID: ""10659""	scans: ""18161"""
DGEAGAQGPPGPAGPAGERGEQG,10|Oxidation|22|Deamidated,"File: ""J:\082018-os-Sc-Wa\sc3-D.raw""	SpectrumID: ""8712""	scans: ""16015"""
GSPGADGPAGAPGTPGPQGIAGQR,3|Oxidation|18|Deamidated|23|Deamidated,"File: ""J:\082018-os-Sc-Wa\sc3-D.raw""	SpectrumID: ""13068""	scans: ""20755"""
GPPGPAGPTGPPGPIGNVGAPGPK,3|Oxidation|14|Oxidation|17|Deamidated|21|Oxidation,"File: ""J:\082018-os-Sc-Wa\sc3-D.raw""	SpectrumID: ""14373""	scans: ""22185"""
GPPGPPGSPGEQGPSGASGPAGPR,3|Oxidation|9|Oxidation,"File: ""J:\082018-os-Sc-Wa\sc3-D.raw""	SpectrumID: ""8234""	scans: ""15500"""
GSEGPQGVRGEPGPPGPAGAAGPA,6|Deamidated|12|Oxidation|15|Oxidation,"File: ""J:\082018-os-Sc-Wa\sc3-D.raw""	SpectrumID: ""10098""	scans: ""17552"""
GEPGPPGPAGAAGPAGNPGADGQPG,5|Oxidation|6|Oxidation|17|Deamidated|18|Oxidation|23|Deamidated|24|Oxidation,"File: ""J:\082018-os-Sc-Wa\sc3-D.raw""	SpectrumID: ""11407""	scans: ""18965"""
GNDGATGAAGPPGPTGPAGPPGFPG,2|Deamidated|12|Oxidation|21|Oxidation|24|Oxidation,"File: ""J:\082018-os-Sc-Wa\sc3-D.raw""	SpectrumID: ""20020""	scans: ""28272"""
GEPGPPGPAGFAGPPGADGQPGAK,3|Oxidation|6|Oxidation|15|Oxidation,"File: ""J:\082018-os-Sc-Wa\sc3-D.raw""	SpectrumID: ""12902""	scans: ""20578"""
TGAAGPPGPTGPAGPPGFPGAVGAK,7|Oxidation|16|Oxidation|19|Oxidation,"File: ""J:\082018-os-Sc-Wa\sc3-D.raw""	SpectrumID: ""14699""	scans: ""22534"""
TGDAGPVGPPGPPGPPGPPGPPSGG,10|Oxidation|13|Oxidation|16|Oxidation|19|Oxidation,"File: ""J:\082018-os-Sc-Wa\sc3-D.raw""	SpectrumID: ""15968""	scans: ""23894"""
GRTGDAGPVGPPGPPGPPGPPGPP,12|Oxidation|15|Oxidation|18|Oxidation|21|Oxidation,"File: ""J:\082018-os-Sc-Wa\sc3-D.raw""	SpectrumID: ""12302""	scans: ""19936"""
GETGPAGPPGAPGAPGAPGPVGPAGK,9|Oxidation|15|Oxidation,"File: ""J:\082018-os-Sc-Wa\sc3-D.raw""	SpectrumID: ""12088""	scans: ""19702"""
GSEGPQGVRGEPGPPGPAGAAGPAG,12|Oxidation|15|Oxidation,"File: ""J:\082018-os-Sc-Wa\sc3-D.raw""	SpectrumID: ""9534""	scans: ""16923"""
PGPAGAPGDKGEAGPSGPAGPTGAR,1|Oxidation|7|Oxidation,"File: ""J:\082018-os-Sc-Wa\sc3-D.raw""	SpectrumID: ""5448""	scans: ""12292"""
GAPGDRGEPGPPGPAGFAGPPGAD,3|Oxidation|9|Oxidation|12|Oxidation|21|Oxidation,"File: ""J:\082018-os-Sc-Wa\sc3-D.raw""	SpectrumID: ""13266""	scans: ""20979"""
AGPPGPAGPTGPPGPIGNVGAPGPK,4|Oxidation|13|Oxidation|22|Oxidation,"File: ""J:\082018-os-Sc-Wa\sc3-D.raw""	SpectrumID: ""13937""	scans: ""21709"""
GSPGADGPAGAPGTPGPQGIAGQRG,3|Oxidation|12|Oxidation|15|Oxidation|18|Deamidated|23|Deamidated,"File: ""J:\082018-os-Sc-Wa\sc3-D.raw""	SpectrumID: ""10499""	scans: ""17988"""
GDAGAPGAPGSQGAPGLQGMPGER,6|Oxidation|9|Oxidation|12|Deamidated|15|Oxidation|18|Deamidated,"File: ""J:\082018-os-Sc-Wa\sc3-D.raw""	SpectrumID: ""8473""	scans: ""15758"""
GEAGKPGEQGVPGDLGAPGPSGAR,6|Oxidation|9|Deamidated|20|Oxidation,"File: ""J:\082018-os-Sc-Wa\sc3-D.raw""	SpectrumID: ""9118""	scans: ""16474"""
GETGPAGRPGEVGPPGPPGPAGEK,9|Oxidation|15|Oxidation,"File: ""J:\082018-os-Sc-Wa\sc3-D.raw""	SpectrumID: ""7457""	scans: ""14654"""
ATGAAGPPGPTGPAGPPGFPGAVGAK,8|Oxidation|17|Oxidation|20|Oxidation,"File: ""J:\082018-os-Sc-Wa\sc3-D.raw""	SpectrumID: ""14768""	scans: ""22607"""
QGPPGPPGSPGEQGPSGASGPAGPR,7|Oxidation|10|Oxidation|13|Deamidated,"File: ""J:\082018-os-Sc-Wa\sc3-D.raw""	SpectrumID: ""12117""	scans: ""19733"""
GRTGDAGPVGPPGPPGPPGPPGPPS,12|Oxidation|15|Oxidation|18|Oxidation|21|Oxidation,"File: ""J:\082018-os-Sc-Wa\sc3-D.raw""	SpectrumID: ""11704""	scans: ""19286"""
DGEAGAQGPPGPAGPAGERGEQGPA,7|Deamidated|10|Oxidation|22|Deamidated,"File: ""J:\082018-os-Sc-Wa\sc3-D.raw""	SpectrumID: ""10869""	scans: ""18385"""
GATGAAGPPGPTGPAGPPGFPGAVGAK,9|Oxidation|18|Oxidation|21|Oxidation,"File: ""J:\082018-os-Sc-Wa\sc3-D.raw""	SpectrumID: ""14928""	scans: ""22784"""
PQGFQGPPGEPGEPGASGPMGPR,2|Deamidated|5|Deamidated|8|Oxidation|11|Oxidation|14|Oxidation|22|Oxidation,"File: ""J:\082018-os-Sc-Wa\sc3-D.raw""	SpectrumID: ""11651""	scans: ""19228"""
GETGPAGRPGEVGPPGPPGPAGEKG,9|Oxidation|15|Oxidation|18|Oxidation,"File: ""J:\082018-os-Sc-Wa\sc3-D.raw""	SpectrumID: ""6685""	scans: ""13792"""
GSEGPQGVRGEPGPPGPAGAAGPAGN,6|Deamidated|12|Oxidation|15|Oxidation|26|Deamidated,"File: ""J:\082018-os-Sc-Wa\sc3-D.raw""	SpectrumID: ""10421""	scans: ""17904"""
DAGPPGPAGPTGPPGPIGNVGAPGPK,5|Oxidation|14|Oxidation|19|Deamidated|23|Oxidation,"File: ""J:\082018-os-Sc-Wa\sc3-D.raw""	SpectrumID: ""16990""	scans: ""24988"""
TGDAGPVGPPGPPGPPGPPGPPSGGF,10|Oxidation|13|Oxidation|16|Oxidation|19|Oxidation,"File: ""J:\082018-os-Sc-Wa\sc3-D.raw""	SpectrumID: ""22102""	scans: ""30533"""
DGEAGAQGPPGPAGPAGERGEQGPAG,22|Deamidated,"File: ""J:\082018-os-Sc-Wa\sc3-D.raw""	SpectrumID: ""11465""	scans: ""19027"""
GRTGDAGPVGPPGPPGPPGPPGPPSG,12|Oxidation|15|Oxidation|18|Oxidation|21|Oxidation,"File: ""J:\082018-os-Sc-Wa\sc3-D.raw""	SpectrumID: ""11686""	scans: ""19267"""
GEPGPPGPAGAAGPAGNPGADGQPGAK,3|Oxidation|6|Oxidation|18|Oxidation,"File: ""J:\082018-os-Sc-Wa\sc3-D.raw""	SpectrumID: ""7858""	scans: ""15084"""
GDAGPPGPAGPTGPPGPIGNVGAPGPK,8|Oxidation|20|Deamidated,"File: ""J:\082018-os-Sc-Wa\sc3-D.raw""	SpectrumID: ""18291""	scans: ""26376"""
GPPGPAGAPGDKGEAGPSGPAGPTGAR,3|Oxidation|9|Oxidation,"File: ""J:\082018-os-Sc-Wa\sc3-D.raw""	SpectrumID: ""6219""	scans: ""13234"""
GDRGETGPAGPPGAPGAPGAPGPVGPA,12|Oxidation|15|Oxidation|18|Oxidation|21|Oxidation,"File: ""J:\082018-os-Sc-Wa\sc3-D.raw""	SpectrumID: ""11053""	scans: ""18587"""
RGETGPAGPPGAPGAPGAPGPVGPAGK,10|Oxidation|13|Oxidation|16|Oxidation|19|Oxidation,"File: ""J:\082018-os-Sc-Wa\sc3-D.raw""	SpectrumID: ""7338""	scans: ""14521"""
KGDAGAPGAPGSQGAPGLQGMPGER,7|Oxidation|10|Oxidation|13|Deamidated|16|Oxidation|19|Deamidated|21|Oxidation|22|Oxidation,"File: ""J:\082018-os-Sc-Wa\sc3-D.raw""	SpectrumID: ""5705""	scans: ""12630"""
GPPGPPGKNGDDGEAGKPGRPGER,3|Oxidation|6|Oxidation|9|Deamidated|18|Oxidation|21|Oxidation,"File: ""J:\082018-os-Sc-Wa\sc3-D.raw""	SpectrumID: ""1921""	scans: ""7974"""
GEQGPAGSPGFQGLPGPAGPPGEAGK,9|Oxidation|12|Deamidated|15|Oxidation|21|Oxidation,"File: ""J:\082018-os-Sc-Wa\sc3-D.raw""	SpectrumID: ""15694""	scans: ""23601"""
DGATGAAGPPGPTGPAGPPGFPGAVGAK,10|Oxidation|19|Oxidation|22|Oxidation,"File: ""J:\082018-os-Sc-Wa\sc3-D.raw""	SpectrumID: ""19280""	scans: ""27454"""
GDTGAKGEPGPTGIQGPPGPAGEEGK,9|Oxidation|15|Deamidated|18|Oxidation,"File: ""J:\082018-os-Sc-Wa\sc3-D.raw""	SpectrumID: ""11660""	scans: ""19237"""
GLQGPPGPPGSPGEQGPSGASGPAGPR,3|Deamidated|8|Oxidation|9|Oxidation|12|Oxidation|15|Deamidated,"File: ""J:\082018-os-Sc-Wa\sc3-D.raw""	SpectrumID: ""11376""	scans: ""18932"""
GPSGPQGPSGPPGPKGNSGEPGAPGNK,6|Deamidated|12|Oxidation|14|Oxidation|17|Deamidated|21|Oxidation|24|Oxidation|26|Deamidated,"File: ""J:\082018-os-Sc-Wa\sc3-D.raw""	SpectrumID: ""4910""	scans: ""11607"""
GPPGAAGSPGKDGLNGLPGPIGPPGPR,3|Oxidation|15|Deamidated|18|Oxidation|23|Oxidation|24|Oxidation,"File: ""J:\082018-os-Sc-Wa\sc3-D.raw""	SpectrumID: ""14584""	scans: ""22411"""
GPPGEAGKPGEQGVPGDLGAPGPSGAR,3|Oxidation|9|Oxidation|12|Deamidated|15|Oxidation|23|Oxidation,"File: ""J:\082018-os-Sc-Wa\sc3-D.raw""	SpectrumID: ""8111""	scans: ""15369"""
GDRGETGPAGPPGAPGAPGAPGPVGPAGK,12|Oxidation|21|Oxidation,"File: ""J:\082018-os-Sc-Wa\sc3-D.raw""	SpectrumID: ""9817""	scans: ""17238"""
NDGATGAAGPPGPTGPAGPPGFPGAVGAK,1|Deamidated|11|Oxidation|20|Oxidation|23|Oxidation,"File: ""J:\082018-os-Sc-Wa\sc3-D.raw""	SpectrumID: ""20853""	scans: ""29184"""
SGLQGPPGPPGSPGEQGPSGASGPAGPR,4|Deamidated|7|Oxidation|10|Oxidation|13|Oxidation|16|Deamidated,"File: ""J:\082018-os-Sc-Wa\sc3-D.raw""	SpectrumID: ""11522""	scans: ""19087"""
GDAGPAGPKGEPGSPGENGAPGQMGPR,8|Oxidation|12|Oxidation|15|Oxidation|18|Deamidated|21|Oxidation|24|Oxidation,"File: ""J:\082018-os-Sc-Wa\sc3-D.raw""	SpectrumID: ""3897""	scans: ""10404"""
GNDGATGAAGPPGPTGPAGPPGFPGAVGAK,12|Oxidation|21|Oxidation,"File: ""J:\082018-os-Sc-Wa\sc3-D.raw""	SpectrumID: ""17397""	scans: ""25422"""
TGDAGPVGPPGPPGPPGPPGPPSGGFDF,10|Oxidation|13|Oxidation|16|Oxidation|19|Oxidation,"File: ""J:\082018-os-Sc-Wa\sc3-D.raw""	SpectrumID: ""27846""	scans: ""36985"""
DGEAGAQGPPGPAGPAGERGEQGPAGSPG,7|Deamidated|10|Oxidation|22|Deamidated|28|Oxidation,"File: ""J:\082018-os-Sc-Wa\sc3-D.raw""	SpectrumID: ""10486""	scans: ""17974"""
GAPGPQGFQGPPGEPGEPGASGPMGPR,3|Oxidation|9|Deamidated|12|Oxidation|15|Oxidation|18|Oxidation|24|Oxidation,"File: ""J:\082018-os-Sc-Wa\sc3-D.raw""	SpectrumID: ""12097""	scans: ""19711"""
VRGEPGPPGPAGAAGPAGNPGADGQPGAK,5|Oxidation|8|Oxidation|19|Deamidated|20|Oxidation|25|Deamidated|26|Oxidation,"File: ""J:\082018-os-Sc-Wa\sc3-D.raw""	SpectrumID: ""5973""	scans: ""12952"""
GDAGPPGPAGPTGPPGPIGNVGAPGPKGAR,6|Oxidation|15|Oxidation|17|Oxidation|20|Deamidated|24|Oxidation,"File: ""J:\082018-os-Sc-Wa\sc3-D.raw""	SpectrumID: ""17092""	scans: ""25097"""
APGDRGEPGPPGPAGFAGPPGADGQPGAK,2|Oxidation|8|Oxidation|10|Oxidation|11|Oxidation|20|Oxidation|25|Deamidated|26|Oxidation,"File: ""J:\082018-os-Sc-Wa\sc3-D.raw""	SpectrumID: ""9753""	scans: ""17165"""
GAPGDRGEPGPPGPAGFAGPPGADGQPGAK,3|Oxidation|9|Oxidation|12|Oxidation|26|Deamidated,"File: ""J:\082018-os-Sc-Wa\sc3-D.raw""	SpectrumID: ""12024""	scans: ""19628"""
GFSGLQGPPGPPGSPGEQGPSGASGPAGPR,9|Oxidation|12|Oxidation|18|Deamidated,"File: ""J:\082018-os-Sc-Wa\sc3-D.raw""	SpectrumID: ""16377""	scans: ""24333"""
GPPGAPGPQGFQGPPGEPGEPGASGPMGPR,2|Oxidation|6|Oxidation|12|Deamidated|15|Oxidation|18|Oxidation|21|Oxidation|27|Oxidation,"File: ""J:\082018-os-Sc-Wa\sc3-D.raw""	SpectrumID: ""12668""	scans: ""20328"""
GLTGPIGPPGPAGAPGDKGEAGPSGPAGPTGAR,9|Oxidation|15|Oxidation,"File: ""J:\082018-os-Sc-Wa\sc3-D.raw""	SpectrumID: ""13053""	scans: ""20739"""
GVPGPPGAVGPAGKDGEAGAQGPPGPAGPAGER,3|Oxidation|6|Oxidation,"File: ""J:\082018-os-Sc-Wa\sc3-D.raw""	SpectrumID: ""11060""	scans: ""18595"""
GSEGPQGVRGEPGPPGPAGAAGPAGNPGADGQPGAK,6|Deamidated|12|Oxidation|15|Oxidation|27|Oxidation,"File: ""J:\082018-os-Sc-Wa\sc3-D.raw""	SpectrumID: ""8604""	scans: ""15900"""
GSAGPPGATGF,6|Oxidation,"File: ""J:\082018-os-Sc-Wa\sc3-D.raw""	SpectrumID: ""13616""	scans: ""21367"""
GSAGPPGATGFPGAAG,6|Oxidation|12|Oxidation,"File: ""J:\082018-os-Sc-Wa\sc3-D.raw""	SpectrumID: ""13837""	scans: ""21603"""
AGPPGATGFPGAAGR,4|Oxidation|10|Oxidation,"File: ""J:\082018-os-Sc-Wa\sc3-D.raw""	SpectrumID: ""9097""	scans: ""16452"""
SAGPPGATGFPGAAGR,5|Oxidation|11|Oxidation,"File: ""J:\082018-os-Sc-Wa\sc3-D.raw""	SpectrumID: ""9303""	scans: ""16672"""
GSAGPPGATGFPGAAGR,6|Oxidation|12|Oxidation,"File: ""J:\082018-os-Sc-Wa\sc3-D.raw""	SpectrumID: ""9369""	scans: ""16745"""
QGPSGSSGER,1|Deamidated,"File: ""J:\082018-os-Sc-Wa\sc3-D.raw""	SpectrumID: ""1239""	scans: ""6658"""
GFPGLPGPSGEPGKQGPSGSSGER,3|Oxidation|6|Oxidation|15|Deamidated,"File: ""J:\082018-os-Sc-Wa\sc3-D.raw""	SpectrumID: ""11282""	scans: ""18831"""
~GFSGLDGAKGDAGPAGPK,,"File: ""J:\082018-os-Sc-Wa\sc3-D.raw""	SpectrumID: ""9410""	scans: ""16790"""
~GPPGPAGPR,,"File: ""J:\082018-os-Sc-Wa\sc3-D.raw""	SpectrumID: ""3285""	scans: ""9664"""
XP_007076757.1 collagen alpha-2(I) chain [Panthera tigris]
PIGPAGAR,,"File: ""J:\082018-os-Sc-Wa\sc3-D.raw""	SpectrumID: ""4423""	scans: ""11031"""
GHAGLAGAR,,"File: ""J:\082018-os-Sc-Wa\sc3-D.raw""	SpectrumID: ""1850""	scans: ""7885"""
HGPVGPTGK,,"File: ""J:\082018-os-Sc-Wa\sc3-D.raw""	SpectrumID: ""1344""	scans: ""6821"""
VGAPGPAGAR,4|Oxidation,"File: ""J:\082018-os-Sc-Wa\sc3-D.raw""	SpectrumID: ""2541""	scans: ""8760"""
PGNDGPPGR,3|Deamidated|7|Oxidation,"File: ""J:\082018-os-Sc-Wa\sc3-D.raw""	SpectrumID: ""235""	scans: ""4273"""
GPTGPQGIR,6|Deamidated,"File: ""J:\082018-os-Sc-Wa\sc3-D.raw""	SpectrumID: ""6228""	scans: ""13247"""
PGPAGPAGPR,1|Oxidation,"File: ""J:\082018-os-Sc-Wa\sc3-D.raw""	SpectrumID: ""3272""	scans: ""9649"""
PGPIGPAGAR,,"File: ""J:\082018-os-Sc-Wa\sc3-D.raw""	SpectrumID: ""6949""	scans: ""14091"""
PGANGLTGAK,1|Oxidation|4|Deamidated,"File: ""J:\082018-os-Sc-Wa\sc3-D.raw""	SpectrumID: ""4441""	scans: ""11056"""
GNIGFPGPK,2|Deamidated|6|Oxidation,"File: ""J:\082018-os-Sc-Wa\sc3-D.raw""	SpectrumID: ""11146""	scans: ""18686"""
VGPVGAVGPR,,"File: ""J:\082018-os-Sc-Wa\sc3-D.raw""	SpectrumID: ""9339""	scans: ""16712"""
SGPPGFAGEK,4|Oxidation,"File: ""J:\082018-os-Sc-Wa\sc3-D.raw""	SpectrumID: ""6201""	scans: ""13208"""
AGVMGPPGPR,4|Oxidation|7|Oxidation,"File: ""J:\082018-os-Sc-Wa\sc3-D.raw""	SpectrumID: ""4963""	scans: ""11690"""
GPVGAAGATGAR,,"File: ""J:\082018-os-Sc-Wa\sc3-D.raw""	SpectrumID: ""3773""	scans: ""10247"""
GEVGPAGPNGF,,"File: ""J:\082018-os-Sc-Wa\sc3-D.raw""	SpectrumID: ""18152""	scans: ""26227"""
VVGPVGAVGPR,,"File: ""J:\082018-os-Sc-Wa\sc3-D.raw""	SpectrumID: ""14935""	scans: ""22792"""
PGNIGFPGPK,1|Oxidation|7|Oxidation,"File: ""J:\082018-os-Sc-Wa\sc3-D.raw""	SpectrumID: ""11405""	scans: ""18963"""
ASGPPGFAGEK,5|Oxidation,"File: ""J:\082018-os-Sc-Wa\sc3-D.raw""	SpectrumID: ""6575""	scans: ""13667"""
PGAPGNVGPAGK,1|Oxidation|4|Oxidation|6|Deamidated,"File: ""J:\082018-os-Sc-Wa\sc3-D.raw""	SpectrumID: ""9783""	scans: ""17198"""
GVVGPVGAVGPR,,"File: ""J:\082018-os-Sc-Wa\sc3-D.raw""	SpectrumID: ""12831""	scans: ""20502"""
GEVGPAGPNGFA,9|Deamidated,"File: ""J:\082018-os-Sc-Wa\sc3-D.raw""	SpectrumID: ""19793""	scans: ""28012"""
GLVGEPGPAGSK,6|Oxidation,"File: ""J:\082018-os-Sc-Wa\sc3-D.raw""	SpectrumID: ""6707""	scans: ""13816"""
GPSGPPGPDGNK,6|Oxidation,"File: ""J:\082018-os-Sc-Wa\sc3-D.raw""	SpectrumID: ""1971""	scans: ""8035"""
PGPVGAAGATGAR,1|Oxidation,"File: ""J:\082018-os-Sc-Wa\sc3-D.raw""	SpectrumID: ""9958""	scans: ""17389"""
GETGLRGEIGN,11|Deamidated,"File: ""J:\082018-os-Sc-Wa\sc3-D.raw""	SpectrumID: ""9908""	scans: ""17335"""
GPTGDPGKNGDK,9|Deamidated,"File: ""J:\082018-os-Sc-Wa\sc3-D.raw""	SpectrumID: ""1169""	scans: ""6446"""
GPSGPPGPDGNKG,6|Oxidation|11|Deamidated,"File: ""J:\082018-os-Sc-Wa\sc3-D.raw""	SpectrumID: ""2270""	scans: ""8441"""
GEQGPAGPPGFQ,9|Oxidation|12|Deamidated,"File: ""J:\082018-os-Sc-Wa\sc3-D.raw""	SpectrumID: ""15189""	scans: ""23063"""
DGNPGNDGPPGR,6|Deamidated|10|Oxidation,"File: ""J:\082018-os-Sc-Wa\sc3-D.raw""	SpectrumID: ""1974""	scans: ""8038"""
TGHPGSVGPAGVR,4|Oxidation,"File: ""J:\082018-os-Sc-Wa\sc3-D.raw""	SpectrumID: ""2767""	scans: ""9058"""
AVGAPGPAGATGDR,5|Oxidation,"File: ""J:\082018-os-Sc-Wa\sc3-D.raw""	SpectrumID: ""4380""	scans: ""10976"""
GEQGPAGPPGFQG,9|Oxidation|12|Deamidated,"File: ""J:\082018-os-Sc-Wa\sc3-D.raw""	SpectrumID: ""15490""	scans: ""23384"""
NGDKGHAGLAGAR,,"File: ""J:\082018-os-Sc-Wa\sc3-D.raw""	SpectrumID: ""1085""	scans: ""6316"""
EGPMGLPGIDGR,4|Oxidation|7|Oxidation,"File: ""J:\082018-os-Sc-Wa\sc3-D.raw""	SpectrumID: ""13987""	scans: ""21763"""
PAGVVGPVGAVGPR,,"File: ""J:\082018-os-Sc-Wa\sc3-D.raw""	SpectrumID: ""14083""	scans: ""21876"""
LGAPGILGLPGSR,4|Oxidation|10|Oxidation,"File: ""J:\082018-os-Sc-Wa\sc3-D.raw""	SpectrumID: ""18931""	scans: ""27079"""
AGTAGEVGKPGER,10|Oxidation,"File: ""J:\082018-os-Sc-Wa\sc3-D.raw""	SpectrumID: ""1840""	scans: ""7871"""
GFPGAPGNVGPAGK,3|Oxidation|6|Oxidation,"File: ""J:\082018-os-Sc-Wa\sc3-D.raw""	SpectrumID: ""9301""	scans: ""16670"""
PVGNPGPAGPAGPR,4|Deamidated|5|Oxidation,"File: ""J:\082018-os-Sc-Wa\sc3-D.raw""	SpectrumID: ""6519""	scans: ""13592"""
GEAGPAGPAGPAGPR,,"File: ""J:\082018-os-Sc-Wa\sc3-D.raw""	SpectrumID: ""6774""	scans: ""13898"""
GIPGPVGAAGATGAR,3|Oxidation,"File: ""J:\082018-os-Sc-Wa\sc3-D.raw""	SpectrumID: ""9928""	scans: ""17357"""
EAGSAGPSGPPGLR,11|Oxidation,"File: ""J:\082018-os-Sc-Wa\sc3-D.raw""	SpectrumID: ""7907""	scans: ""15137"""
GLGPGPMGLMGPR,7|Oxidation|10|Oxidation,"File: ""J:\082018-os-Sc-Wa\sc3-D.raw""	SpectrumID: ""12665""	scans: ""20325"""
GFPGTPGLPGFKG,3|Oxidation|6|Oxidation|9|Oxidation,"File: ""J:\082018-os-Sc-Wa\sc3-D.raw""	SpectrumID: ""16970""	scans: ""24967"""
PGEFGLPGPAGPR,1|Oxidation|7|Oxidation,"File: ""J:\082018-os-Sc-Wa\sc3-D.raw""	SpectrumID: ""18399""	scans: ""26491"""
GENGPVGPTGPVGSA,3|Deamidated,"File: ""J:\082018-os-Sc-Wa\sc3-D.raw""	SpectrumID: ""16255""	scans: ""24203"""
GEVGPAGPNGFAGPA,9|Deamidated,"File: ""J:\082018-os-Sc-Wa\sc3-D.raw""	SpectrumID: ""20768""	scans: ""29094"""
TAGPSGPSGLPGER,11|Oxidation,"File: ""J:\082018-os-Sc-Wa\sc3-D.raw""	SpectrumID: ""7887""	scans: ""15115"""
GPQGPPGPSGEEGK,3|Deamidated|6|Oxidation,"File: ""J:\082018-os-Sc-Wa\sc3-D.raw""	SpectrumID: ""3502""	scans: ""9924"""
GPPGESGAAGPSGPIG,3|Oxidation,"File: ""J:\082018-os-Sc-Wa\sc3-D.raw""	SpectrumID: ""12268""	scans: ""19900"""
GPNGDAGRPGEPGL,3|Deamidated|9|Oxidation|12|Oxidation,"File: ""J:\082018-os-Sc-Wa\sc3-D.raw""	SpectrumID: ""6815""	scans: ""13948"""
GEQGPAGPPGFQGL,9|Oxidation|12|Deamidated,"File: ""J:\082018-os-Sc-Wa\sc3-D.raw""	SpectrumID: ""23265""	scans: ""31775"""
GDQGAPGSVGPAGPR,3|Deamidated|6|Oxidation,"File: ""J:\082018-os-Sc-Wa\sc3-D.raw""	SpectrumID: ""6779""	scans: ""13905"""
VGAPGPHGPVGPTGK,4|Oxidation,"File: ""J:\082018-os-Sc-Wa\sc3-D.raw""	SpectrumID: ""4654""	scans: ""11304"""
GENGPVGPTGPVGSAG,3|Deamidated,"File: ""J:\082018-os-Sc-Wa\sc3-D.raw""	SpectrumID: ""15690""	scans: ""23597"""
GAPGAVGAPGPAGATGD,3|Oxidation|9|Oxidation,"File: ""J:\082018-os-Sc-Wa\sc3-D.raw""	SpectrumID: ""9415""	scans: ""16795"""
AGEDGHPGKPGRPG,7|Oxidation|13|Oxidation,"File: ""J:\082018-os-Sc-Wa\sc3-D.raw""	SpectrumID: ""409""	scans: ""5445"""
GETGASGPPGFAGEK,9|Oxidation,"File: ""J:\082018-os-Sc-Wa\sc3-D.raw""	SpectrumID: ""7968""	scans: ""15207"""
NGFAGPAGAAGQPGAK,1|Deamidated|12|Deamidated|13|Oxidation,"File: ""J:\082018-os-Sc-Wa\sc3-D.raw""	SpectrumID: ""12043""	scans: ""19650"""
PSGITGPPGPPGAAGK,8|Oxidation|11|Oxidation,"File: ""J:\082018-os-Sc-Wa\sc3-D.raw""	SpectrumID: ""7817""	scans: ""15040"""
GPAGTAGEVGKPGER,12|Oxidation,"File: ""J:\082018-os-Sc-Wa\sc3-D.raw""	SpectrumID: ""2001""	scans: ""8067"""
EGPMGLPGIDGRPG,4|Oxidation|7|Oxidation|13|Oxidation,"File: ""J:\082018-os-Sc-Wa\sc3-D.raw""	SpectrumID: ""13720""	scans: ""21478"""
GPPGESGAAGPSGPIGS,3|Oxidation,"File: ""J:\082018-os-Sc-Wa\sc3-D.raw""	SpectrumID: ""12360""	scans: ""19998"""
AVGAPGVNGAPGEAGR,5|Oxidation|8|Deamidated|11|Oxidation,"File: ""J:\082018-os-Sc-Wa\sc3-D.raw""	SpectrumID: ""6411""	scans: ""13477"""
PGESGAAGPSGPIGSR,1|Oxidation,"File: ""J:\082018-os-Sc-Wa\sc3-D.raw""	SpectrumID: ""7045""	scans: ""14193"""
GEPGEPGQTGPAGAR,3|Oxidation|6|Oxidation|8|Deamidated,"File: ""J:\082018-os-Sc-Wa\sc3-D.raw""	SpectrumID: ""2805""	scans: ""9103"""
DGGPPGATGFPGAAGR,5|Oxidation|11|Oxidation,"File: ""J:\082018-os-Sc-Wa\sc3-D.raw""	SpectrumID: ""12904""	scans: ""20580"""
GPSGITGPPGPPGAAGK,9|Oxidation|12|Oxidation,"File: ""J:\082018-os-Sc-Wa\sc3-D.raw""	SpectrumID: ""8165""	scans: ""15427"""
GPSGPPGPDGNKGEPG,6|Oxidation|11|Deamidated|15|Oxidation,"File: ""J:\082018-os-Sc-Wa\sc3-D.raw""	SpectrumID: ""3289""	scans: ""9668"""
GLPGEFGLPGPAGPR,3|Oxidation|9|Oxidation,"File: ""J:\082018-os-Sc-Wa\sc3-D.raw""	SpectrumID: ""18507""	scans: ""26627"""
GDGGPPGATGFPGAAGR,12|Oxidation,"File: ""J:\082018-os-Sc-Wa\sc3-D.raw""	SpectrumID: ""10925""	scans: ""18448"""
SAGPQGPPGPSGEEGK,5|Deamidated|8|Oxidation,"File: ""J:\082018-os-Sc-Wa\sc3-D.raw""	SpectrumID: ""4752""	scans: ""11418"""
GAVGAPGPHGPVGPTGK,6|Oxidation,"File: ""J:\082018-os-Sc-Wa\sc3-D.raw""	SpectrumID: ""5519""	scans: ""12383"""
GPNGDAGRPGEPGLM,3|Deamidated|9|Oxidation|12|Oxidation|15|Oxidation,"File: ""J:\082018-os-Sc-Wa\sc3-D.raw""	SpectrumID: ""6132""	scans: ""13126"""
TGETGASGPPGFAGEK,10|Oxidation,"File: ""J:\082018-os-Sc-Wa\sc3-D.raw""	SpectrumID: ""8372""	scans: ""15648"""
SAGPSGPNGPPGPAGSR,8|Deamidated|11|Oxidation,"File: ""J:\082018-os-Sc-Wa\sc3-D.raw""	SpectrumID: ""5626""	scans: ""12535"""
RGPNGEAGSAGPSGPPG,4|Deamidated|16|Oxidation,"File: ""J:\082018-os-Sc-Wa\sc3-D.raw""	SpectrumID: ""4252""	scans: ""10812"""
GAPGAVGAPGPAGATGDR,3|Oxidation|9|Oxidation,"File: ""J:\082018-os-Sc-Wa\sc3-D.raw""	SpectrumID: ""6163""	scans: ""13161"""
PIGSAGPPGFPGAPGPK,8|Oxidation|11|Oxidation|16|Oxidation,"File: ""J:\082018-os-Sc-Wa\sc3-D.raw""	SpectrumID: ""12699""	scans: ""20361"""
GPSGAVGAPGVNGAPGEAG,9|Oxidation|12|Deamidated|15|Oxidation,"File: ""J:\082018-os-Sc-Wa\sc3-D.raw""	SpectrumID: ""11515""	scans: ""19080"""
GEVGPAGPNGFAGPAGAAG,9|Deamidated,"File: ""J:\082018-os-Sc-Wa\sc3-D.raw""	SpectrumID: ""21268""	scans: ""29636"""
GAAGLPGVAGAPGLPGPR,6|Oxidation|12|Oxidation|17|Oxidation,"File: ""J:\082018-os-Sc-Wa\sc3-D.raw""	SpectrumID: ""15757""	scans: ""23669"""
GPPGESGAAGPSGPIGSR,3|Oxidation,"File: ""J:\082018-os-Sc-Wa\sc3-D.raw""	SpectrumID: ""7915""	scans: ""15145"""
GEMGLPGVSGPVGPPGN,3|Oxidation|6|Oxidation|15|Oxidation,"File: ""J:\082018-os-Sc-Wa\sc3-D.raw""	SpectrumID: ""18824""	scans: ""26965"""
PAGEPGEPGQTGPAGAR,5|Oxidation|8|Oxidation|10|Deamidated,"File: ""J:\082018-os-Sc-Wa\sc3-D.raw""	SpectrumID: ""3966""	scans: ""10483"""
GEPGPAGVVGPVGAVGPR,3|Oxidation,"File: ""J:\082018-os-Sc-Wa\sc3-D.raw""	SpectrumID: ""16600""	scans: ""24571"""
GPNGEAGSAGPSGPPGLR,15|Oxidation,"File: ""J:\082018-os-Sc-Wa\sc3-D.raw""	SpectrumID: ""8653""	scans: ""15952"""
RGPNGEAGSAGPSGPPGL,4|Deamidated|16|Oxidation,"File: ""J:\082018-os-Sc-Wa\sc3-D.raw""	SpectrumID: ""11346""	scans: ""18900"""
GAPGTAGPSGPSGLPGER,3|Oxidation|15|Oxidation,"File: ""J:\082018-os-Sc-Wa\sc3-D.raw""	SpectrumID: ""8537""	scans: ""15826"""
GELGPVGNPGPAGPAGPR,,"File: ""J:\082018-os-Sc-Wa\sc3-D.raw""	SpectrumID: ""13796""	scans: ""21559"""
GPSGEPGTAGPPGTPGPQ,6|Oxidation|12|Oxidation|15|Oxidation|18|Deamidated,"File: ""J:\082018-os-Sc-Wa\sc3-D.raw""	SpectrumID: ""8360""	scans: ""15635"""
TGETGASGPPGFAGEKGP,10|Oxidation,"File: ""J:\082018-os-Sc-Wa\sc3-D.raw""	SpectrumID: ""10521""	scans: ""18011"""
PGSAGPQGPPGPSGEEGK,1|Oxidation|7|Deamidated|10|Oxidation,"File: ""J:\082018-os-Sc-Wa\sc3-D.raw""	SpectrumID: ""4860""	scans: ""11543"""
GPAGEPGEPGQTGPAGAR,6|Oxidation|9|Oxidation|11|Deamidated,"File: ""J:\082018-os-Sc-Wa\sc3-D.raw""	SpectrumID: ""4580""	scans: ""11224"""
GNNGAQGPPGPQGVQGGK,2|Deamidated|3|Deamidated|6|Deamidated|9|Oxidation|12|Deamidated|15|Deamidated,"File: ""J:\082018-os-Sc-Wa\sc3-D.raw""	SpectrumID: ""7669""	scans: ""14882"""
EPGAPGENGTPGQTGAR,2|Oxidation|5|Oxidation|8|Deamidated|11|Oxidation|13|Deamidated,"File: ""J:\082018-os-Sc-Wa\sc3-D.raw""	SpectrumID: ""2803""	scans: ""9101"""
GLVGEPGPAGSKGESGNK,6|Oxidation|17|Deamidated,"File: ""J:\082018-os-Sc-Wa\sc3-D.raw""	SpectrumID: ""4599""	scans: ""11244"""
GQHGDQGAPGSVGPAGPR,2|Deamidated|6|Deamidated|9|Oxidation,"File: ""J:\082018-os-Sc-Wa\sc3-D.raw""	SpectrumID: ""3938""	scans: ""10451"""
GPSGPPGPDGNKGEPGVL,6|Oxidation|11|Deamidated|15|Oxidation,"File: ""J:\082018-os-Sc-Wa\sc3-D.raw""	SpectrumID: ""11256""	scans: ""18804"""
GPSGEPGTAGPPGTPGPQG,6|Oxidation|12|Oxidation|15|Oxidation|18|Deamidated,"File: ""J:\082018-os-Sc-Wa\sc3-D.raw""	SpectrumID: ""8324""	scans: ""15596"""
EGPMGLPGIDGRPGPIG,4|Oxidation|7|Oxidation|15|Oxidation,"File: ""J:\082018-os-Sc-Wa\sc3-D.raw""	SpectrumID: ""18068""	scans: ""26138"""
GLPGPAGTAGEVGKPGER,3|Oxidation|15|Oxidation,"File: ""J:\082018-os-Sc-Wa\sc3-D.raw""	SpectrumID: ""7039""	scans: ""14187"""
GEPGAPGENGTPGQTGAR,3|Oxidation|6|Oxidation,"File: ""J:\082018-os-Sc-Wa\sc3-D.raw""	SpectrumID: ""3172""	scans: ""9533"""
GPQGLLGAPGILGLPGSR,9|Oxidation|15|Oxidation,"File: ""J:\082018-os-Sc-Wa\sc3-D.raw""	SpectrumID: ""25471""	scans: ""34208"""
GAPGAVGAPGPAGATGDRGE,3|Oxidation|9|Oxidation,"File: ""J:\082018-os-Sc-Wa\sc3-D.raw""	SpectrumID: ""6832""	scans: ""13966"""
GPSGAVGAPGVNGAPGEAGR,9|Oxidation|15|Oxidation,"File: ""J:\082018-os-Sc-Wa\sc3-D.raw""	SpectrumID: ""7346""	scans: ""14530"""
SRGDGGPPGATGFPGAAGR,8|Oxidation|14|Oxidation,"File: ""J:\082018-os-Sc-Wa\sc3-D.raw""	SpectrumID: ""10126""	scans: ""17586"""
GPPGPSGITGPPGPPGAAGK,3|Oxidation|12|Oxidation|15|Oxidation,"File: ""J:\082018-os-Sc-Wa\sc3-D.raw""	SpectrumID: ""9898""	scans: ""17325"""
TGETGASGPPGFAGEKGPS,10|Oxidation,"File: ""J:\082018-os-Sc-Wa\sc3-D.raw""	SpectrumID: ""9884""	scans: ""17310"""
GPPGESGAAGPSGPIGSRGP,3|Oxidation,"File: ""J:\082018-os-Sc-Wa\sc3-D.raw""	SpectrumID: ""9798""	scans: ""17217"""
GPVGAVGAPGPHGPVGPTGK,9|Oxidation,"File: ""J:\082018-os-Sc-Wa\sc3-D.raw""	SpectrumID: ""8521""	scans: ""15809"""
GEMGLPGVSGPVGPPGNPG,3|Oxidation|6|Oxidation|15|Oxidation|17|Deamidated|18|Oxidation,"File: ""J:\082018-os-Sc-Wa\sc3-D.raw""	SpectrumID: ""19094""	scans: ""27256"""
GPKGENGPVGPTGPVGSAGP,2|Oxidation|6|Deamidated,"File: ""J:\082018-os-Sc-Wa\sc3-D.raw""	SpectrumID: ""10671""	scans: ""18174"""
RGPNGEAGSAGPSGPPGLR,4|Deamidated|16|Oxidation,"File: ""J:\082018-os-Sc-Wa\sc3-D.raw""	SpectrumID: ""7232""	scans: ""14393"""
QGPAGEPGEPGQTGPAGAR,7|Oxidation|10|Oxidation|12|Deamidated,"File: ""J:\082018-os-Sc-Wa\sc3-D.raw""	SpectrumID: ""10225""	scans: ""17695"""
EPGSAGPQGPPGPSGEEGK,2|Oxidation|8|Deamidated|11|Oxidation,"File: ""J:\082018-os-Sc-Wa\sc3-D.raw""	SpectrumID: ""5439""	scans: ""12282"""
GENGPVGPTGPVGSAGPSGPN,21|Deamidated,"File: ""J:\082018-os-Sc-Wa\sc3-D.raw""	SpectrumID: ""17332""	scans: ""25353"""
GSDGSVGPVGPAGPIGSAGPPG,21|Oxidation,"File: ""J:\082018-os-Sc-Wa\sc3-D.raw""	SpectrumID: ""20801""	scans: ""29129"""
GEPGSAGPQGPPGPSGEEGK,3|Oxidation,"File: ""J:\082018-os-Sc-Wa\sc3-D.raw""	SpectrumID: ""6207""	scans: ""13216"""
VLGAPGTAGPSGPSGLPGER,5|Oxidation|17|Oxidation,"File: ""J:\082018-os-Sc-Wa\sc3-D.raw""	SpectrumID: ""13543""	scans: ""21281"""
GEMGLPGVSGPVGPPGNPGA,3|Oxidation|6|Oxidation|15|Oxidation|17|Deamidated|18|Oxidation,"File: ""J:\082018-os-Sc-Wa\sc3-D.raw""	SpectrumID: ""19566""	scans: ""27770"""
TGPPGPSGITGPPGPPGAAGK,4|Oxidation|13|Oxidation|16|Oxidation,"File: ""J:\082018-os-Sc-Wa\sc3-D.raw""	SpectrumID: ""10420""	scans: ""17903"""
GAPGAVGAPGPAGATGDRGEAG,3|Oxidation|9|Oxidation,"File: ""J:\082018-os-Sc-Wa\sc3-D.raw""	SpectrumID: ""6743""	scans: ""13859"""
GPSGAVGAPGVNGAPGEAGRD,9|Oxidation|12|Deamidated|15|Oxidation,"File: ""J:\082018-os-Sc-Wa\sc3-D.raw""	SpectrumID: ""8347""	scans: ""15621"""
IGPVGAVGAPGPHGPVGPTGK,10|Oxidation,"File: ""J:\082018-os-Sc-Wa\sc3-D.raw""	SpectrumID: ""11455""	scans: ""19016"""
GEVGPAGPNGFAGPAGAAGQPG,9|Deamidated|20|Deamidated|21|Oxidation,"File: ""J:\082018-os-Sc-Wa\sc3-D.raw""	SpectrumID: ""21206""	scans: ""29569"""
GVLGAPGTAGPSGPSGLPGER,6|Oxidation|18|Oxidation,"File: ""J:\082018-os-Sc-Wa\sc3-D.raw""	SpectrumID: ""14691""	scans: ""22525"""
VGPAGPNGFAGPAGAAGQPGAK,7|Deamidated|18|Deamidated|19|Oxidation,"File: ""J:\082018-os-Sc-Wa\sc3-D.raw""	SpectrumID: ""14457""	scans: ""22276"""
GPSGAVGAPGVNGAPGEAGRDG,9|Oxidation|12|Deamidated|15|Oxidation,"File: ""J:\082018-os-Sc-Wa\sc3-D.raw""	SpectrumID: ""8572""	scans: ""15864"""
TGPVGSAGPSGPNGPPGPAGSR,13|Deamidated|16|Oxidation,"File: ""J:\082018-os-Sc-Wa\sc3-D.raw""	SpectrumID: ""9362""	scans: ""16737"""
GPKGENGPVGPTGPVGSAGPSG,2|Oxidation|6|Deamidated,"File: ""J:\082018-os-Sc-Wa\sc3-D.raw""	SpectrumID: ""11414""	scans: ""18972"""
GESGNKGEPGSAGPQGPPGPS,5|Deamidated|9|Oxidation|18|Oxidation,"File: ""J:\082018-os-Sc-Wa\sc3-D.raw""	SpectrumID: ""4710""	scans: ""11367"""
GSPGERGEVGPAGPNGFAGPA,3|Oxidation|15|Deamidated,"File: ""J:\082018-os-Sc-Wa\sc3-D.raw""	SpectrumID: ""14596""	scans: ""22424"""
GLAGQHGDQGAPGSVGPAGPR,5|Deamidated|12|Oxidation,"File: ""J:\082018-os-Sc-Wa\sc3-D.raw""	SpectrumID: ""6875""	scans: ""14012"""
FQGPAGEPGEPGQTGPAGAR,8|Oxidation|11|Oxidation|13|Deamidated,"File: ""J:\082018-os-Sc-Wa\sc3-D.raw""	SpectrumID: ""16484""	scans: ""24447"""
GEVGPAGPNGFAGPAGAAGQPGA,9|Deamidated|20|Deamidated|21|Oxidation,"File: ""J:\082018-os-Sc-Wa\sc3-D.raw""	SpectrumID: ""21217""	scans: ""29581"""
GEMGLPGVSGPVGPPGNPGAN,3|Oxidation|6|Oxidation|15|Oxidation|17|Deamidated|18|Oxidation|21|Deamidated,"File: ""J:\082018-os-Sc-Wa\sc3-D.raw""	SpectrumID: ""20466""	scans: ""28769"""
VKGEPGAPGENGTPGQTGAR,5|Oxidation|8|Oxidation|11|Deamidated|14|Oxidation|16|Deamidated,"File: ""J:\082018-os-Sc-Wa\sc3-D.raw""	SpectrumID: ""1998""	scans: ""8063"""
GPSGEPGTAGPPGTPGPQGLLG,6|Oxidation|12|Oxidation|15|Oxidation|18|Deamidated,"File: ""J:\082018-os-Sc-Wa\sc3-D.raw""	SpectrumID: ""20742""	scans: ""29066"""
KGEPGSAGPQGPPGPSGEEGK,4|Oxidation|10|Deamidated|13|Oxidation,"File: ""J:\082018-os-Sc-Wa\sc3-D.raw""	SpectrumID: ""3054""	scans: ""9400"""
NIGPVGAVGAPGPHGPVGPTGK,1|Deamidated|11|Oxidation,"File: ""J:\082018-os-Sc-Wa\sc3-D.raw""	SpectrumID: ""14084""	scans: ""21877"""
GESGNKGEPGSAGPQGPPGPSG,5|Deamidated|9|Oxidation|18|Oxidation,"File: ""J:\082018-os-Sc-Wa\sc3-D.raw""	SpectrumID: ""4784""	scans: ""11454"""
GPSGPPGPDGNKGEPGVLGAPG,6|Oxidation|11|Deamidated|15|Oxidation|21|Oxidation,"File: ""J:\082018-os-Sc-Wa\sc3-D.raw""	SpectrumID: ""11061""	scans: ""18596"""
GTPGPQGLLGAPGILGLPGSR,5|Oxidation|6|Deamidated|12|Oxidation|18|Oxidation,"File: ""J:\082018-os-Sc-Wa\sc3-D.raw""	SpectrumID: ""27175""	scans: ""36175"""
GFQGPAGEPGEPGQTGPAGAR,3|Deamidated|9|Oxidation|12|Oxidation|14|Deamidated,"File: ""J:\082018-os-Sc-Wa\sc3-D.raw""	SpectrumID: ""10345""	scans: ""17823"""
GEMGLPGVSGPVGPPGNPGANG,3|Oxidation|6|Oxidation|15|Oxidation|17|Deamidated|18|Oxidation|21|Deamidated,"File: ""J:\082018-os-Sc-Wa\sc3-D.raw""	SpectrumID: ""20571""	scans: ""28881"""
GSQGSQGPAGPPGPPGPPGPPGP,3|Deamidated|6|Deamidated|12|Oxidation|15|Oxidation|18|Oxidation,"File: ""J:\082018-os-Sc-Wa\sc3-D.raw""	SpectrumID: ""15155""	scans: ""23026"""
GNIGPVGAVGAPGPHGPVGPTGK,12|Oxidation,"File: ""J:\082018-os-Sc-Wa\sc3-D.raw""	SpectrumID: ""11994""	scans: ""19596"""
GFQGLPGPAGTAGEVGKPGER,3|Deamidated|6|Oxidation|18|Oxidation,"File: ""J:\082018-os-Sc-Wa\sc3-D.raw""	SpectrumID: ""12453""	scans: ""20099"""
PVGPAGPIGSAGPPGFPGAPGPK,14|Oxidation|17|Oxidation|22|Oxidation,"File: ""J:\082018-os-Sc-Wa\sc3-D.raw""	SpectrumID: ""17700""	scans: ""25745"""
GPAGATGDRGEAGPAGPAGPAGPR,,"File: ""J:\082018-os-Sc-Wa\sc3-D.raw""	SpectrumID: ""6634""	scans: ""13738"""
GEVGPAGPNGFAGPAGAAGQPGAK,21|Oxidation,"File: ""J:\082018-os-Sc-Wa\sc3-D.raw""	SpectrumID: ""13511""	scans: ""21247"""
TGETGASGPPGFAGEKGPSGEPG,10|Oxidation|22|Oxidation,"File: ""J:\082018-os-Sc-Wa\sc3-D.raw""	SpectrumID: ""10179""	scans: ""17646"""
PGTPGPQGLLGAPGILGLPGSR,1|Oxidation|4|Oxidation|7|Deamidated|13|Oxidation|19|Oxidation,"File: ""J:\082018-os-Sc-Wa\sc3-D.raw""	SpectrumID: ""27142""	scans: ""36121"""
GESGNKGEPGSAGPQGPPGPSGE,5|Deamidated|9|Oxidation|18|Oxidation,"File: ""J:\082018-os-Sc-Wa\sc3-D.raw""	SpectrumID: ""5579""	scans: ""12482"""
GEMGLPGVSGPVGPPGNPGANGL,3|Oxidation|6|Oxidation|15|Oxidation|18|Oxidation|21|Deamidated,"File: ""J:\082018-os-Sc-Wa\sc3-D.raw""	SpectrumID: ""23636""	scans: ""32176"""
GSQGSQGPAGPPGPPGPPGPPGPS,6|Deamidated|12|Oxidation|17|Oxidation|18|Oxidation|21|Oxidation,"File: ""J:\082018-os-Sc-Wa\sc3-D.raw""	SpectrumID: ""12040""	scans: ""19647"""
QGFQGPAGEPGEPGQTGPAGAR,10|Oxidation|13|Oxidation|15|Deamidated,"File: ""J:\082018-os-Sc-Wa\sc3-D.raw""	SpectrumID: ""16728""	scans: ""24707"""
GEVGPAGPNGFAGPAGAAGQPGAKG,9|Deamidated|20|Deamidated|21|Oxidation,"File: ""J:\082018-os-Sc-Wa\sc3-D.raw""	SpectrumID: ""15000""	scans: ""22861"""
GSDGSVGPVGPAGPIGSAGPPGFPG,21|Oxidation|24|Oxidation,"File: ""J:\082018-os-Sc-Wa\sc3-D.raw""	SpectrumID: ""26158""	scans: ""34995"""
PGNIGPVGAVGAPGPHGPVGPTGK,1|Oxidation|3|Deamidated|13|Oxidation,"File: ""J:\082018-os-Sc-Wa\sc3-D.raw""	SpectrumID: ""12813""	scans: ""20483"""
GENGPVGPTGPVGSAGPSGPNGPPG,3|Deamidated|21|Deamidated|24|Oxidation,"File: ""J:\082018-os-Sc-Wa\sc3-D.raw""	SpectrumID: ""18465""	scans: ""26580"""
GPSGPPGPDGNKGEPGVLGAPGTA,6|Oxidation|11|Deamidated|15|Oxidation|21|Oxidation,"File: ""J:\082018-os-Sc-Wa\sc3-D.raw""	SpectrumID: ""11921""	scans: ""19518"""
GSQGSQGPAGPPGPPGPPGPPGPSG,3|Deamidated|6|Deamidated|12|Oxidation|15|Oxidation|18|Oxidation,"File: ""J:\082018-os-Sc-Wa\sc3-D.raw""	SpectrumID: ""13994""	scans: ""21770"""
GAPGPDGNNGAQGPPGPQGVQGGK,3|Oxidation|15|Oxidation,"File: ""J:\082018-os-Sc-Wa\sc3-D.raw""	SpectrumID: ""6526""	scans: ""13599"""
GEPGVLGAPGTAGPSGPSGLPGER,3|Oxidation|9|Oxidation,"File: ""J:\082018-os-Sc-Wa\sc3-D.raw""	SpectrumID: ""16662""	scans: ""24637"""
GPSGAVGAPGVNGAPGEAGRDGNPG,9|Oxidation|12|Deamidated|15|Oxidation|23|Deamidated|24|Oxidation,"File: ""J:\082018-os-Sc-Wa\sc3-D.raw""	SpectrumID: ""8835""	scans: ""16146"""
VGPVGPAGPIGSAGPPGFPGAPGPK,16|Oxidation|19|Oxidation|24|Oxidation,"File: ""J:\082018-os-Sc-Wa\sc3-D.raw""	SpectrumID: ""19509""	scans: ""27709"""
GSDGSVGPVGPAGPIGSAGPPGFPGA,21|Oxidation|24|Oxidation,"File: ""J:\082018-os-Sc-Wa\sc3-D.raw""	SpectrumID: ""27057""	scans: ""36031"""
DQGPVGRTGETGASGPPGFAGEK,4|Oxidation|17|Oxidation,"File: ""J:\082018-os-Sc-Wa\sc3-D.raw""	SpectrumID: ""9338""	scans: ""16711"""
GAPGPDGNNGAQGPPGPQGVQGGKG,3|Oxidation|8|Deamidated|9|Deamidated|12|Deamidated|15|Oxidation|18|Deamidated|21|Deamidated,"File: ""J:\082018-os-Sc-Wa\sc3-D.raw""	SpectrumID: ""9278""	scans: ""16645"""
GESGNKGEPGSAGPQGPPGPSGEE,5|Deamidated|9|Oxidation|18|Oxidation,"File: ""J:\082018-os-Sc-Wa\sc3-D.raw""	SpectrumID: ""6038""	scans: ""13025"""
GSQGSQGPAGPPGPPGPPGPPGPSGG,6|Deamidated|12|Oxidation|15|Oxidation|18|Oxidation|21|Oxidation,"File: ""J:\082018-os-Sc-Wa\sc3-D.raw""	SpectrumID: ""11889""	scans: ""19484"""
GPQGFQGPAGEPGEPGQTGPAGAR,6|Deamidated|12|Oxidation|15|Oxidation|17|Deamidated,"File: ""J:\082018-os-Sc-Wa\sc3-D.raw""	SpectrumID: ""11577""	scans: ""19149"""
GESGNKGEPGSAGPQGPPGPSGEEG,5|Deamidated|9|Oxidation|18|Oxidation,"File: ""J:\082018-os-Sc-Wa\sc3-D.raw""	SpectrumID: ""5998""	scans: ""12982"""
SVGPVGPAGPIGSAGPPGFPGAPGPK,17|Oxidation|20|Oxidation|23|Oxidation,"File: ""J:\082018-os-Sc-Wa\sc3-D.raw""	SpectrumID: ""19838""	scans: ""28060"""
GAPGAVGAPGPAGATGDRGEAGPAGPAG,3|Oxidation|9|Oxidation,"File: ""J:\082018-os-Sc-Wa\sc3-D.raw""	SpectrumID: ""9885""	scans: ""17311"""
GPSGPPGPDGNKGEPGVLGAPGTAGP,6|Oxidation|11|Deamidated|15|Oxidation|21|Oxidation,"File: ""J:\082018-os-Sc-Wa\sc3-D.raw""	SpectrumID: ""13579""	scans: ""21322"""
KGEPGVLGAPGTAGPSGPSGLPGER,4|Oxidation|10|Oxidation|22|Oxidation,"File: ""J:\082018-os-Sc-Wa\sc3-D.raw""	SpectrumID: ""11517""	scans: ""19082"""
GPVGPTGPVGSAGPSGPNGPPGPAGSR,23|Oxidation,"File: ""J:\082018-os-Sc-Wa\sc3-D.raw""	SpectrumID: ""12864""	scans: ""20537"""
GENGPVGPTGPVGSAGPSGPNGPPGPA,3|Deamidated|21|Deamidated|24|Oxidation,"File: ""J:\082018-os-Sc-Wa\sc3-D.raw""	SpectrumID: ""20231""	scans: ""28514"""
GYPGNIGPVGAVGAPGPHGPVGPTGK,3|Oxidation|15|Oxidation,"File: ""J:\082018-os-Sc-Wa\sc3-D.raw""	SpectrumID: ""13900""	scans: ""21670"""
GENGPVGPTGPVGSAGPSGPNGPPGPAG,3|Deamidated|21|Deamidated|24|Oxidation,"File: ""J:\082018-os-Sc-Wa\sc3-D.raw""	SpectrumID: ""19895""	scans: ""28125"""
GEQGPAGPPGFQGLPGPAGTAGEVGK,9|Oxidation|12|Deamidated|15|Oxidation,"File: ""J:\082018-os-Sc-Wa\sc3-D.raw""	SpectrumID: ""18886""	scans: ""27031"""
GPSGPPGPDGNKGEPGVLGAPGTAGPS,6|Oxidation|11|Deamidated|15|Oxidation|21|Oxidation,"File: ""J:\082018-os-Sc-Wa\sc3-D.raw""	SpectrumID: ""12714""	scans: ""20377"""
GESGNKGEPGSAGPQGPPGPSGEEGK,5|Deamidated|9|Oxidation,"File: ""J:\082018-os-Sc-Wa\sc3-D.raw""	SpectrumID: ""4553""	scans: ""11194"""
GEVGPAGPNGFAGPAGAAGQPGAKGER,20|Deamidated|21|Oxidation,"File: ""J:\082018-os-Sc-Wa\sc3-D.raw""	SpectrumID: ""11019""	scans: ""18551"""
NGPVGPTGPVGSAGPSGPNGPPGPAGSR,1|Deamidated|19|Deamidated|22|Oxidation,"File: ""J:\082018-os-Sc-Wa\sc3-D.raw""	SpectrumID: ""17720""	scans: ""25767"""
GPSGPPGPDGNKGEPGVLGAPGTAGPSG,6|Oxidation|11|Deamidated|15|Oxidation|21|Oxidation,"File: ""J:\082018-os-Sc-Wa\sc3-D.raw""	SpectrumID: ""12655""	scans: ""20314"""
GAPGAVGAPGPAGATGDRGEAGPAGPAGPA,3|Oxidation|9|Oxidation,"File: ""J:\082018-os-Sc-Wa\sc3-D.raw""	SpectrumID: ""11281""	scans: ""18830"""
GEMGLPGVSGPVGPPGNPGANGLTGAK,3|Oxidation|6|Oxidation|14|Oxidation|18|Oxidation|21|Deamidated,"File: ""J:\082018-os-Sc-Wa\sc3-D.raw""	SpectrumID: ""17832""	scans: ""25886"""
GNKGEPGVLGAPGTAGPSGPSGLPGER,2|Deamidated|6|Oxidation|12|Oxidation|24|Oxidation,"File: ""J:\082018-os-Sc-Wa\sc3-D.raw""	SpectrumID: ""12221""	scans: ""19850"""
GAPGPQGFQGPAGEPGEPGQTGPAGAR,5|Oxidation|15|Oxidation|18|Oxidation|20|Deamidated,"File: ""J:\082018-os-Sc-Wa\sc3-D.raw""	SpectrumID: ""11905""	scans: ""19501"""
GQPGAPGVKGEPGAPGENGTPGQTGAR,2|Deamidated|3|Oxidation|6|Oxidation|12|Oxidation|15|Oxidation|18|Deamidated|23|Deamidated,"File: ""J:\082018-os-Sc-Wa\sc3-D.raw""	SpectrumID: ""5457""	scans: ""12302"""
ENGPVGPTGPVGSAGPSGPNGPPGPAGSR,20|Deamidated|23|Oxidation,"File: ""J:\082018-os-Sc-Wa\sc3-D.raw""	SpectrumID: ""21343""	scans: ""29716"""
TGETGASGPPGFAGEKGPSGEPGTAGPPG,10|Oxidation|22|Oxidation|28|Oxidation,"File: ""J:\082018-os-Sc-Wa\sc3-D.raw""	SpectrumID: ""11289""	scans: ""18839"""
GSDGSVGPVGPAGPIGSAGPPGFPGAPGPK,21|Oxidation|27|Oxidation,"File: ""J:\082018-os-Sc-Wa\sc3-D.raw""	SpectrumID: ""23052""	scans: ""31548"""
SGAPGPQGFQGPAGEPGEPGQTGPAGAR,6|Oxidation|7|Deamidated|16|Oxidation|19|Oxidation|21|Deamidated,"File: ""J:\082018-os-Sc-Wa\sc3-D.raw""	SpectrumID: ""12566""	scans: ""20219"""
GENGPVGPTGPVGSAGPSGPNGPPGPAGSR,21|Deamidated|26|Oxidation,"File: ""J:\082018-os-Sc-Wa\sc3-D.raw""	SpectrumID: ""14797""	scans: ""22639"""
SPGERGEVGPAGPNGFAGPAGAAGQPGAK,2|Oxidation|10|Oxidation|25|Deamidated|26|Oxidation,"File: ""J:\082018-os-Sc-Wa\sc3-D.raw""	SpectrumID: ""11359""	scans: ""18914"""
GSPGERGEVGPAGPNGFAGPAGAAGQPGAK,3|Oxidation|15|Deamidated|26|Deamidated|27|Oxidation,"File: ""J:\082018-os-Sc-Wa\sc3-D.raw""	SpectrumID: ""11904""	scans: ""19500"""
GPKGENGPVGPTGPVGSAGPSGPNGPPGPAG,2|Oxidation|6|Deamidated|24|Deamidated|27|Oxidation,"File: ""J:\082018-os-Sc-Wa\sc3-D.raw""	SpectrumID: ""14665""	scans: ""22497"""
GPSGPPGPDGNKGEPGVLGAPGTAGPSGPSG,6|Oxidation|11|Deamidated|15|Oxidation|21|Oxidation,"File: ""J:\082018-os-Sc-Wa\sc3-D.raw""	SpectrumID: ""13399""	scans: ""21126"""
GASGAPGPQGFQGPAGEPGEPGQTGPAGAR,6|Oxidation|9|Deamidated|12|Deamidated|18|Oxidation|21|Oxidation|23|Deamidated,"File: ""J:\082018-os-Sc-Wa\sc3-D.raw""	SpectrumID: ""13242""	scans: ""20953"""
KGENGPVGPTGPVGSAGPSGPNGPPGPAGSR,4|Deamidated|22|Deamidated|25|Oxidation,"File: ""J:\082018-os-Sc-Wa\sc3-D.raw""	SpectrumID: ""11575""	scans: ""19147"""
GAPGAVGAPGPAGATGDRGEAGPAGPAGPAGPR,3|Oxidation|9|Oxidation,"File: ""J:\082018-os-Sc-Wa\sc3-D.raw""	SpectrumID: ""9383""	scans: ""16760"""
GEQGPAGPPGFQGLPGPAGTAGEVGKPGER,9|Oxidation|15|Oxidation|27|Oxidation,"File: ""J:\082018-os-Sc-Wa\sc3-D.raw""	SpectrumID: ""14736""	scans: ""22573"""
GPSGAVGAPGVNGAPGEAGRDGNPGNDGPPGR,9|Oxidation|12|Deamidated|15|Oxidation|23|Deamidated|30|Oxidation,"File: ""J:\082018-os-Sc-Wa\sc3-D.raw""	SpectrumID: ""8373""	scans: ""15649"""
GPKGENGPVGPTGPVGSAGPSGPNGPPGPAGSR,2|Oxidation|6|Deamidated|24|Deamidated|27|Oxidation,"File: ""J:\082018-os-Sc-Wa\sc3-D.raw""	SpectrumID: ""11480""	scans: ""19043"""
GPPGASGAPGPQGFQGPAGEPGEPGQTGPAGAR,2|Oxidation|9|Oxidation|21|Oxidation|24|Oxidation|26|Deamidated,"File: ""J:\082018-os-Sc-Wa\sc3-D.raw""	SpectrumID: ""12661""	scans: ""20321"""
GPSGEPGTAGPPGTPGPQGLLGAPGILGLPGSR,6|Oxidation|12|Oxidation|17|Oxidation|24|Oxidation|30|Oxidation,"File: ""J:\082018-os-Sc-Wa\sc3-D.raw""	SpectrumID: ""26279""	scans: ""35137"""
GPSGPPGPDGNKGEPGVLGAPGTAGPSGPSGLPGER,6|Oxidation|11|Deamidated|15|Oxidation|21|Oxidation,"File: ""J:\082018-os-Sc-Wa\sc3-D.raw""	SpectrumID: ""14918""	scans: ""22774"""
GPSGEPGTAGPPGTPGPQGLLGAPGILGLPGSRGER,6|Oxidation|12|Oxidation|18|Deamidated|24|Oxidation|30|Oxidation,"File: ""J:\082018-os-Sc-Wa\sc3-D.raw""	SpectrumID: ""22444""	scans: ""30898"""
GENGPVGPTGPVGSAGPSGPNGPPGPAGSRGDGGPPGATGFPGAAGR,3|Deamidated|21|Deamidated|24|Oxidation|35|Oxidation|42|Oxidation,"File: ""J:\082018-os-Sc-Wa\sc3-D.raw""	SpectrumID: ""16187""	scans: ""24130"""
TGETGASGPPGFAGEKGPSGEPGTAGPPGTPGPQGLLGAPGILGLPGSR,10|Oxidation|22|Oxidation|28|Oxidation|31|Oxidation|40|Oxidation|46|Oxidation,"File: ""J:\082018-os-Sc-Wa\sc3-D.raw""	SpectrumID: ""24143""	scans: ""32747"""
~PLGIAGPPGAR,8|Oxidation,"File: ""J:\082018-os-Sc-Wa\sc3-D.raw""	SpectrumID: ""13023""	scans: ""20707"""
~VGEPGPLGIAGPPGAR,4|Oxidation|13|Oxidation,"File: ""J:\082018-os-Sc-Wa\sc3-D.raw""	SpectrumID: ""21136""	scans: ""29495"""
~GLPGVSGSVGEPGPLGIA,3|Oxidation|12|Oxidation,"File: ""J:\082018-os-Sc-Wa\sc3-D.raw""	SpectrumID: ""28527""	scans: ""37864"""
~GLPGVSGSVGEPGPLGIAGPPGAR,12|Oxidation|21|Oxidation,"File: ""J:\082018-os-Sc-Wa\sc3-D.raw""	SpectrumID: ""22213""	scans: ""30651"""
XP_042853962.1 collagen alpha-1(XI) chain isoform X1 [Panthera tigris]
GPPGPMGPPGL,3|Oxidation|6|Oxidation,"File: ""J:\082018-os-Sc-Wa\sc3-D.raw""	SpectrumID: ""16731""	scans: ""24710"""
QAQAILQQAR,1|Deamidated|7|Deamidated|8|Deamidated,"File: ""J:\082018-os-Sc-Wa\sc3-D.raw""	SpectrumID: ""24682""	scans: ""33345"""
XP_007094724.1 collagen alpha-2(V) chain isoform X1 [Panthera tigris]
GLTGNPGVQGPEGK,5|Deamidated|6|Oxidation|9|Deamidated,"File: ""J:\082018-os-Sc-Wa\sc3-D.raw""	SpectrumID: ""8384""	scans: ""15663"""
NGNPGEVGFAGSPGAR,1|Deamidated|3|Deamidated|4|Oxidation|13|Oxidation,"File: ""J:\082018-os-Sc-Wa\sc3-D.raw""	SpectrumID: ""11143""	scans: ""18683"""
DGEVGPSGPVGPPGLAGER,13|Oxidation,"File: ""J:\082018-os-Sc-Wa\sc3-D.raw""	SpectrumID: ""16707""	scans: ""24685"""
VGPPGPPGAPGPAGPLGEPGK,4|Oxidation|7|Oxidation|10|Oxidation|19|Oxidation,"File: ""J:\082018-os-Sc-Wa\sc3-D.raw""	SpectrumID: ""12078""	scans: ""19690"""
XP_042821248.1 collagen alpha-1(V) chain isoform X1 [Panthera tigris]
GPPGPMGPPGL,3|Oxidation|6|Oxidation,"File: ""J:\082018-os-Sc-Wa\sc3-D.raw""	SpectrumID: ""16731""	scans: ""24710"""
QAQAILQQAR,1|Deamidated|7|Deamidated|8|Deamidated,"File: ""J:\082018-os-Sc-Wa\sc3-D.raw""	SpectrumID: ""24682""	scans: ""33345"""
GPNGPQGPTGFPGPK,3|Deamidated|6|Deamidated|12|Oxidation,"File: ""J:\082018-os-Sc-Wa\sc3-D.raw""	SpectrumID: ""11738""	scans: ""19323"""
TGPIGPQGAPGKPGPDGLR,7|Deamidated|10|Oxidation|15|Oxidation,"File: ""J:\082018-os-Sc-Wa\sc3-D.raw""	SpectrumID: ""8761""	scans: ""16067"""
TGPPGPPGVVGPQGPTGETGPMGER,4|Oxidation|7|Oxidation|13|Deamidated|22|Oxidation,"File: ""J:\082018-os-Sc-Wa\sc3-D.raw""	SpectrumID: ""13135""	scans: ""20826"""
GDPGPSGPPGPPGDDGDRGDDGEVGPR,3|Oxidation|9|Oxidation|12|Oxidation,"File: ""J:\082018-os-Sc-Wa\sc3-D.raw""	SpectrumID: ""7701""	scans: ""14916"""
LLLLLLL,,"File: ""J:\082018-os-Sc-Wa\sc3-D.raw""	SpectrumID: ""24221""	scans: ""32831"""
XP_007094725.1 collagen alpha-1(III) chain [Panthera tigris]
GSPGGPGAAGFPGGR,3|Oxidation|6|Oxidation|12|Oxidation,"File: ""J:\082018-os-Sc-Wa\sc3-D.raw""	SpectrumID: ""5538""	scans: ""12415"""
DGPPGPPGSNGAPGSPGVSGPK,4|Oxidation|7|Oxidation|10|Deamidated|13|Oxidation|16|Oxidation,"File: ""J:\082018-os-Sc-Wa\sc3-D.raw""	SpectrumID: ""7668""	scans: ""14881"""
XP_049491810.1 collagen alpha-1(I) chain isoform X1 [Panthera uncia]
GDAGPAGPK,,"File: ""J:\082018-os-Sc-Wa\sc3-D.raw""	SpectrumID: ""2077""	scans: ""8156"""
GAAGLPGPK,6|Oxidation,"File: ""J:\082018-os-Sc-Wa\sc3-D.raw""	SpectrumID: ""5021""	scans: ""11764"""
GPAGPQGPR,,"File: ""J:\082018-os-Sc-Wa\sc3-D.raw""	SpectrumID: ""1942""	scans: ""8004"""
GFSGLDGAK,,"File: ""J:\082018-os-Sc-Wa\sc3-D.raw""	SpectrumID: ""9327""	scans: ""16697"""
PPGAVGPAGK,2|Oxidation,"File: ""J:\082018-os-Sc-Wa\sc3-D.raw""	SpectrumID: ""7246""	scans: ""14407"""
~APGPVGPAGK,2|Oxidation,"File: ""J:\082018-os-Sc-Wa\sc3-D.raw""	SpectrumID: ""7246""	scans: ""14407"""
VGPPGPSGNA,4|Oxidation|9|Deamidated,"File: ""J:\082018-os-Sc-Wa\sc3-D.raw""	SpectrumID: ""7618""	scans: ""14826"""
PGADGVAGPK,1|Oxidation,"File: ""J:\082018-os-Sc-Wa\sc3-D.raw""	SpectrumID: ""10154""	scans: ""17617"""
LGAPGPSGAR,4|Oxidation,"File: ""J:\082018-os-Sc-Wa\sc3-D.raw""	SpectrumID: ""3171""	scans: ""9532"""
TGPPGPAGQD,4|Oxidation|9|Deamidated,"File: ""J:\082018-os-Sc-Wa\sc3-D.raw""	SpectrumID: ""5638""	scans: ""12551"""
GPPGAVGPAGK,3|Oxidation,"File: ""J:\082018-os-Sc-Wa\sc3-D.raw""	SpectrumID: ""3019""	scans: ""9356"""
~GAPGPVGPAGK,3|Oxidation,"File: ""J:\082018-os-Sc-Wa\sc3-D.raw""	SpectrumID: ""3019""	scans: ""9356"""
IGNVGAPGPK,3|Deamidated|7|Oxidation,"File: ""J:\082018-os-Sc-Wa\sc3-D.raw""	SpectrumID: ""5517""	scans: ""12381"""
PGEAGLPGAK,1|Oxidation|7|Oxidation,"File: ""J:\082018-os-Sc-Wa\sc3-D.raw""	SpectrumID: ""4113""	scans: ""10652"""
QGPPGPAGPR,1|Deamidated|4|Oxidation,"File: ""J:\082018-os-Sc-Wa\sc3-D.raw""	SpectrumID: ""6288""	scans: ""13342"""
GLTGPIGPPGP,9|Oxidation,"File: ""J:\082018-os-Sc-Wa\sc3-D.raw""	SpectrumID: ""20080""	scans: ""28353"""
PAGPIGPVGAR,,"File: ""J:\082018-os-Sc-Wa\sc3-D.raw""	SpectrumID: ""9797""	scans: ""17216"""
GPPGPMGPPGL,3|Oxidation|6|Oxidation,"File: ""J:\082018-os-Sc-Wa\sc3-D.raw""	SpectrumID: ""16731""	scans: ""24710"""
GPSGASGPAGPR,,"File: ""J:\082018-os-Sc-Wa\sc3-D.raw""	SpectrumID: ""2386""	scans: ""8588"""
PGPPGAVGPAGK,4|Oxidation,"File: ""J:\082018-os-Sc-Wa\sc3-D.raw""	SpectrumID: ""8525""	scans: ""15813"""
~PGAPGPVGPAGK,4|Oxidation,"File: ""J:\082018-os-Sc-Wa\sc3-D.raw""	SpectrumID: ""8525""	scans: ""15813"""
PIGNVGAPGPK,4|Deamidated|8|Oxidation,"File: ""J:\082018-os-Sc-Wa\sc3-D.raw""	SpectrumID: ""7412""	scans: ""14605"""
IAGAPGFPGAR,5|Oxidation|8|Oxidation,"File: ""J:\082018-os-Sc-Wa\sc3-D.raw""	SpectrumID: ""9755""	scans: ""17167"""
GANGAPGNDGAK,3|Deamidated|6|Oxidation|8|Deamidated,"File: ""J:\082018-os-Sc-Wa\sc3-D.raw""	SpectrumID: ""1863""	scans: ""7902"""
GPAGPIGPVGAR,,"File: ""J:\082018-os-Sc-Wa\sc3-D.raw""	SpectrumID: ""10458""	scans: ""17943"""
GLTGPIGPPGPA,9|Oxidation,"File: ""J:\082018-os-Sc-Wa\sc3-D.raw""	SpectrumID: ""19581""	scans: ""27786"""
AGPPGPPGPVGK,4|Oxidation|9|Oxidation,"File: ""J:\082018-os-Sc-Wa\sc3-D.raw""	SpectrumID: ""5397""	scans: ""12238"""
VPGPMGPSGPR,5|Oxidation,"File: ""J:\082018-os-Sc-Wa\sc3-D.raw""	SpectrumID: ""6089""	scans: ""13080"""
GPIGNVGAPGPK,11|Oxidation,"File: ""J:\082018-os-Sc-Wa\sc3-D.raw""	SpectrumID: ""7856""	scans: ""15081"""
AGPSGPAGPTGAR,,"File: ""J:\082018-os-Sc-Wa\sc3-D.raw""	SpectrumID: ""4087""	scans: ""10621"""
GNSGEPGAPGNK,2|Deamidated|6|Oxidation|9|Oxidation|11|Deamidated,"File: ""J:\082018-os-Sc-Wa\sc3-D.raw""	SpectrumID: ""1455""	scans: ""7009"""
AGPAGPIGPVGAR,,"File: ""J:\082018-os-Sc-Wa\sc3-D.raw""	SpectrumID: ""11185""	scans: ""18728"""
PGLPGPSGEPGK,1|Oxidation|4|Oxidation,"File: ""J:\082018-os-Sc-Wa\sc3-D.raw""	SpectrumID: ""14476""	scans: ""22296"""
GEAGPSGPAGPTGA,,"File: ""J:\082018-os-Sc-Wa\sc3-D.raw""	SpectrumID: ""9116""	scans: ""16472"""
TGPPGPAGQDGR,4|Oxidation,"File: ""J:\082018-os-Sc-Wa\sc3-D.raw""	SpectrumID: ""2144""	scans: ""8280"""
GADGSPGKDGVR,6|Oxidation,"File: ""J:\082018-os-Sc-Wa\sc3-D.raw""	SpectrumID: ""140""	scans: ""3433"""
EGSPGAEGSPGR,4|Oxidation|10|Oxidation,"File: ""J:\082018-os-Sc-Wa\sc3-D.raw""	SpectrumID: ""1390""	scans: ""6892"""
GAPGAPGPVGPAGK,,"File: ""J:\082018-os-Sc-Wa\sc3-D.raw""	SpectrumID: ""7534""	scans: ""14736"""
VPGPPGAVGPAGK,2|Oxidation|5|Oxidation,"File: ""J:\082018-os-Sc-Wa\sc3-D.raw""	SpectrumID: ""6517""	scans: ""13590"""
GPPGPMGPPGLAG,3|Oxidation|6|Oxidation|8|Oxidation,"File: ""J:\082018-os-Sc-Wa\sc3-D.raw""	SpectrumID: ""13797""	scans: ""21560"""
GQAGVMGFPGPK,6|Oxidation,"File: ""J:\082018-os-Sc-Wa\sc3-D.raw""	SpectrumID: ""10990""	scans: ""18520"""
GVPGPPGAVGPAGK,6|Oxidation,"File: ""J:\082018-os-Sc-Wa\sc3-D.raw""	SpectrumID: ""8475""	scans: ""15760"""
NAGPPGPPGPVGK,1|Deamidated|5|Oxidation|10|Oxidation,"File: ""J:\082018-os-Sc-Wa\sc3-D.raw""	SpectrumID: ""6794""	scans: ""13923"""
SGPQGPSGPPGPK,10|Oxidation,"File: ""J:\082018-os-Sc-Wa\sc3-D.raw""	SpectrumID: ""3759""	scans: ""10232"""
PRGPPGAAGSPGK,5|Oxidation|11|Oxidation,"File: ""J:\082018-os-Sc-Wa\sc3-D.raw""	SpectrumID: ""1153""	scans: ""6420"""
DGEAGAQGPPGPAG,7|Deamidated|10|Oxidation,"File: ""J:\082018-os-Sc-Wa\sc3-D.raw""	SpectrumID: ""9341""	scans: ""16714"""
PGAPGNKGDTGAK,1|Oxidation|4|Oxidation|6|Deamidated,"File: ""J:\082018-os-Sc-Wa\sc3-D.raw""	SpectrumID: ""1756""	scans: ""7700"""
PAGPAGPIGPVGAR,,"File: ""J:\082018-os-Sc-Wa\sc3-D.raw""	SpectrumID: ""12424""	scans: ""20068"""
EAGPSGPAGPTGAR,,"File: ""J:\082018-os-Sc-Wa\sc3-D.raw""	SpectrumID: ""4979""	scans: ""11715"""
GNAGPPGPPGPVGK,2|Deamidated|6|Oxidation|11|Oxidation,"File: ""J:\082018-os-Sc-Wa\sc3-D.raw""	SpectrumID: ""6091""	scans: ""13082"""
GLTGSPGSPGPDGK,9|Oxidation,"File: ""J:\082018-os-Sc-Wa\sc3-D.raw""	SpectrumID: ""3852""	scans: ""10353"""
GDKGETGEQGDR,9|Deamidated,"File: ""J:\082018-os-Sc-Wa\sc3-D.raw""	SpectrumID: ""797""	scans: ""5924"""
EQGPSGASGPAGPR,,"File: ""J:\082018-os-Sc-Wa\sc3-D.raw""	SpectrumID: ""3967""	scans: ""10484"""
ISVPGPMGPSGPR,7|Oxidation,"File: ""J:\082018-os-Sc-Wa\sc3-D.raw""	SpectrumID: ""11885""	scans: ""19480"""
GPAGPAGPIGPVGAR,,"File: ""J:\082018-os-Sc-Wa\sc3-D.raw""	SpectrumID: ""12543""	scans: ""20195"""
PSGPQGPSGPPGPK,11|Oxidation,"File: ""J:\082018-os-Sc-Wa\sc3-D.raw""	SpectrumID: ""4796""	scans: ""11468"""
GEAGPSGPAGPTGAR,,"File: ""J:\082018-os-Sc-Wa\sc3-D.raw""	SpectrumID: ""5066""	scans: ""11816"""
PPGPIGNVGAPGPK,2|Oxidation|11|Oxidation,"File: ""J:\082018-os-Sc-Wa\sc3-D.raw""	SpectrumID: ""14794""	scans: ""22635"""
GLPGPPGAPGPQGF,3|Oxidation|6|Oxidation|9|Oxidation,"File: ""J:\082018-os-Sc-Wa\sc3-D.raw""	SpectrumID: ""19216""	scans: ""27386"""
EGSPGAEGSPGRDG,4|Oxidation|10|Oxidation,"File: ""J:\082018-os-Sc-Wa\sc3-D.raw""	SpectrumID: ""1882""	scans: ""7928"""
GIQGPPGPAGEEGK,3|Deamidated|6|Oxidation,"File: ""J:\082018-os-Sc-Wa\sc3-D.raw""	SpectrumID: ""7261""	scans: ""14425"""
GPAGNPGADGQPGAK,5|Deamidated|6|Oxidation|11|Deamidated,"File: ""J:\082018-os-Sc-Wa\sc3-D.raw""	SpectrumID: ""2645""	scans: ""8897"""
GPAGPPGFPGAVGAK,6|Oxidation|9|Oxidation,"File: ""J:\082018-os-Sc-Wa\sc3-D.raw""	SpectrumID: ""16678""	scans: ""24654"""
GPIGPPGPAGAPGDK,6|Oxidation|12|Oxidation,"File: ""J:\082018-os-Sc-Wa\sc3-D.raw""	SpectrumID: ""7677""	scans: ""14891"""
GEQGPSGASGPAGPR,,"File: ""J:\082018-os-Sc-Wa\sc3-D.raw""	SpectrumID: ""4032""	scans: ""10558"""
EPGAPGNKGDTGAK,2|Oxidation|5|Oxidation|7|Deamidated,"File: ""J:\082018-os-Sc-Wa\sc3-D.raw""	SpectrumID: ""791""	scans: ""5917"""
GPSGPQGPSGPPGPK,12|Oxidation,"File: ""J:\082018-os-Sc-Wa\sc3-D.raw""	SpectrumID: ""5025""	scans: ""11768"""
GDAGPPGPAGPTGPPG,6|Oxidation|15|Oxidation,"File: ""J:\082018-os-Sc-Wa\sc3-D.raw""	SpectrumID: ""9933""	scans: ""17362"""
GFPGLPGPSGEPGK,3|Oxidation|6|Oxidation|12|Oxidation,"File: ""J:\082018-os-Sc-Wa\sc3-D.raw""	SpectrumID: ""13508""	scans: ""21244"""
GPPGPIGNVGAPGPK,3|Oxidation|8|Deamidated|12|Oxidation,"File: ""J:\082018-os-Sc-Wa\sc3-D.raw""	SpectrumID: ""10543""	scans: ""18035"""
GPPGPMGPPGLAGPP,3|Oxidation|5|Oxidation|9|Oxidation|15|Oxidation,"File: ""J:\082018-os-Sc-Wa\sc3-D.raw""	SpectrumID: ""15522""	scans: ""23418"""
GVPGPPGAVGPAGKDG,3|Oxidation|6|Oxidation,"File: ""J:\082018-os-Sc-Wa\sc3-D.raw""	SpectrumID: ""7859""	scans: ""15085"""
DGEAGAQGPPGPAGPA,7|Deamidated|10|Oxidation,"File: ""J:\082018-os-Sc-Wa\sc3-D.raw""	SpectrumID: ""12560""	scans: ""20213"""
TGPAGPAGPIGPVGAR,,"File: ""J:\082018-os-Sc-Wa\sc3-D.raw""	SpectrumID: ""13165""	scans: ""20869"""
GAPGTPGPQGIAGQR,3|Oxidation|9|Deamidated|14|Deamidated,"File: ""J:\082018-os-Sc-Wa\sc3-D.raw""	SpectrumID: ""9213""	scans: ""16575"""
GEPGAPGNKGDTGAK,3|Oxidation|6|Oxidation|8|Deamidated,"File: ""J:\082018-os-Sc-Wa\sc3-D.raw""	SpectrumID: ""1249""	scans: ""6681"""
GAEGSPGRDGSPGPK,6|Oxidation|12|Oxidation,"File: ""J:\082018-os-Sc-Wa\sc3-D.raw""	SpectrumID: ""1012""	scans: ""6201"""
GEPGPPGPAGAAGPAGN,3|Oxidation|6|Oxidation,"File: ""J:\082018-os-Sc-Wa\sc3-D.raw""	SpectrumID: ""9235""	scans: ""16599"""
GAPGAPGAPGPVGPAGK,3|Oxidation|6|Oxidation|9|Oxidation,"File: ""J:\082018-os-Sc-Wa\sc3-D.raw""	SpectrumID: ""5606""	scans: ""12511"""
KGEAGPSGPAGPTGAR,,"File: ""J:\082018-os-Sc-Wa\sc3-D.raw""	SpectrumID: ""2576""	scans: ""8807"""
MGPPGLAGPPGESGR,1|Oxidation|10|Oxidation,"File: ""J:\082018-os-Sc-Wa\sc3-D.raw""	SpectrumID: ""9528""	scans: ""16917"""
PSGNAGPPGPPGPVGK,4|Deamidated|8|Oxidation|11|Oxidation,"File: ""J:\082018-os-Sc-Wa\sc3-D.raw""	SpectrumID: ""6828""	scans: ""13962"""
GPPGPMGPPGLAGPPG,3|Oxidation|6|Oxidation|9|Oxidation|14|Oxidation,"File: ""J:\082018-os-Sc-Wa\sc3-D.raw""	SpectrumID: ""15028""	scans: ""22891"""
DGEAGAQGPPGPAGPAG,7|Deamidated|10|Oxidation,"File: ""J:\082018-os-Sc-Wa\sc3-D.raw""	SpectrumID: ""12403""	scans: ""20044"""
GEPGEPGASGPMGPR,3|Oxidation|6|Oxidation|12|Oxidation,"File: ""J:\082018-os-Sc-Wa\sc3-D.raw""	SpectrumID: ""3429""	scans: ""9845"""
TGPPGPIGNVGAPGPK,4|Oxidation|13|Oxidation,"File: ""J:\082018-os-Sc-Wa\sc3-D.raw""	SpectrumID: ""10380""	scans: ""17860"""
GEPGPTGLPGPPGER,5|Oxidation|9|Oxidation|12|Oxidation,"File: ""J:\082018-os-Sc-Wa\sc3-D.raw""	SpectrumID: ""8892""	scans: ""16207"""
PGEVGPPGPPGPAGEK,1|Oxidation|7|Oxidation,"File: ""J:\082018-os-Sc-Wa\sc3-D.raw""	SpectrumID: ""8074""	scans: ""15330"""
SGEPGAPGNKGDTGAK,4|Oxidation|7|Oxidation|9|Deamidated,"File: ""J:\082018-os-Sc-Wa\sc3-D.raw""	SpectrumID: ""1262""	scans: ""6704"""
GNDGATGAAGPPGPTGPA,2|Deamidated|12|Oxidation,"File: ""J:\082018-os-Sc-Wa\sc3-D.raw""	SpectrumID: ""11381""	scans: ""18937"""
GPSGPQGPSGPPGPKGN,12|Oxidation|17|Deamidated,"File: ""J:\082018-os-Sc-Wa\sc3-D.raw""	SpectrumID: ""5734""	scans: ""12677"""
PTGIQGPPGPAGEEGK,8|Oxidation,"File: ""J:\082018-os-Sc-Wa\sc3-D.raw""	SpectrumID: ""8319""	scans: ""15591"""
PTGPAGPPGFPGAVGAK,8|Oxidation|11|Oxidation,"File: ""J:\082018-os-Sc-Wa\sc3-D.raw""	SpectrumID: ""12633""	scans: ""20291"""
PAGFAGPPGADGQPGAK,8|Oxidation|13|Deamidated,"File: ""J:\082018-os-Sc-Wa\sc3-D.raw""	SpectrumID: ""10587""	scans: ""18082"""
GPPGPMGPPGLAGPPGE,5|Oxidation|6|Oxidation,"File: ""J:\082018-os-Sc-Wa\sc3-D.raw""	SpectrumID: ""19156""	scans: ""27322"""
PGAPGAPGAPGPVGPAGK,1|Oxidation|4|Oxidation|7|Oxidation|10|Oxidation,"File: ""J:\082018-os-Sc-Wa\sc3-D.raw""	SpectrumID: ""6061""	scans: ""13050"""
GEPGPTGLPGPPGERG,3|Oxidation|9|Oxidation|12|Oxidation,"File: ""J:\082018-os-Sc-Wa\sc3-D.raw""	SpectrumID: ""8844""	scans: ""16156"""
DKGEAGPSGPAGPTGAR,,"File: ""J:\082018-os-Sc-Wa\sc3-D.raw""	SpectrumID: ""3775""	scans: ""10249"""
GAAGPAGNPGADGQPGAK,9|Oxidation|14|Deamidated|15|Oxidation,"File: ""J:\082018-os-Sc-Wa\sc3-D.raw""	SpectrumID: ""2022""	scans: ""8090"""
SPGEQGPSGASGPAGPR,2|Oxidation|5|Deamidated,"File: ""J:\082018-os-Sc-Wa\sc3-D.raw""	SpectrumID: ""5136""	scans: ""11921"""
PTGPPGPIGNVGAPGPK,5|Oxidation|14|Oxidation,"File: ""J:\082018-os-Sc-Wa\sc3-D.raw""	SpectrumID: ""11063""	scans: ""18598"""
GPTGPAGPPGFPGAVGAK,9|Oxidation,"File: ""J:\082018-os-Sc-Wa\sc3-D.raw""	SpectrumID: ""14990""	scans: ""22850"""
GETGPAGPAGPIGPVGAR,,"File: ""J:\082018-os-Sc-Wa\sc3-D.raw""	SpectrumID: ""13989""	scans: ""21765"""
TGPPGPAGQDGRPGPPG,4|Oxidation|13|Oxidation|16|Oxidation,"File: ""J:\082018-os-Sc-Wa\sc3-D.raw""	SpectrumID: ""4243""	scans: ""10800"""
DGLNGLPGPIGPPGPR,4|Deamidated|7|Oxidation|13|Oxidation|15|Oxidation,"File: ""J:\082018-os-Sc-Wa\sc3-D.raw""	SpectrumID: ""19626""	scans: ""27834"""
GPMGPPGLAGPPGESGR,3|Oxidation|12|Oxidation,"File: ""J:\082018-os-Sc-Wa\sc3-D.raw""	SpectrumID: ""10741""	scans: ""18249"""
GLTGPIGPPGPAGAPGDK,9|Oxidation,"File: ""J:\082018-os-Sc-Wa\sc3-D.raw""	SpectrumID: ""14269""	scans: ""22074"""
GEPGPPGPAGAAGPAGNPG,3|Oxidation|5|Oxidation|17|Deamidated|18|Oxidation,"File: ""J:\082018-os-Sc-Wa\sc3-D.raw""	SpectrumID: ""9780""	scans: ""17195"""
GSPGEQGPSGASGPAGPR,3|Oxidation|6|Deamidated,"File: ""J:\082018-os-Sc-Wa\sc3-D.raw""	SpectrumID: ""5164""	scans: ""11956"""
GANGAPGIAGAPGFPGAR,3|Deamidated|6|Oxidation|12|Oxidation|15|Oxidation,"File: ""J:\082018-os-Sc-Wa\sc3-D.raw""	SpectrumID: ""13318""	scans: ""21036"""
PGPSGNAGPPGPPGPVGK,1|Oxidation|6|Deamidated|10|Oxidation|13|Oxidation,"File: ""J:\082018-os-Sc-Wa\sc3-D.raw""	SpectrumID: ""7531""	scans: ""14733"""
GEAGAQGPPGPAGPAGER,6|Deamidated|9|Oxidation,"File: ""J:\082018-os-Sc-Wa\sc3-D.raw""	SpectrumID: ""6549""	scans: ""13629"""
EQGVPGDLGAPGPSGAR,5|Oxidation|11|Oxidation,"File: ""J:\082018-os-Sc-Wa\sc3-D.raw""	SpectrumID: ""15774""	scans: ""23687"""
PPGAPGAPGAPGPVGPAGK,2|Oxidation|5|Oxidation|8|Oxidation,"File: ""J:\082018-os-Sc-Wa\sc3-D.raw""	SpectrumID: ""8151""	scans: ""15412"""
SPGAEGSPGRDGSPGPK,2|Oxidation|8|Oxidation|14|Oxidation,"File: ""J:\082018-os-Sc-Wa\sc3-D.raw""	SpectrumID: ""1872""	scans: ""7915"""
GDAGPPGPAGPTGPPGPIG,6|Oxidation|15|Oxidation,"File: ""J:\082018-os-Sc-Wa\sc3-D.raw""	SpectrumID: ""17213""	scans: ""25226"""
GPTGPPGPIGNVGAPGPK,6|Oxidation|11|Deamidated|15|Oxidation,"File: ""J:\082018-os-Sc-Wa\sc3-D.raw""	SpectrumID: ""12238""	scans: ""19868"""
GPAGAPGTPGPQGIAGQR,6|Oxidation,"File: ""J:\082018-os-Sc-Wa\sc3-D.raw""	SpectrumID: ""9273""	scans: ""16639"""
NGDDGEAGKPGRPGER,1|Deamidated|13|Oxidation,"File: ""J:\082018-os-Sc-Wa\sc3-D.raw""	SpectrumID: ""1718""	scans: ""7597"""
GPPGAPGAPGAPGPVGPAGK,3|Oxidation|9|Oxidation,"File: ""J:\082018-os-Sc-Wa\sc3-D.raw""	SpectrumID: ""9696""	scans: ""17101"""
GNSGEPGAPGNKGDTGAK,6|Oxidation|9|Oxidation|11|Deamidated,"File: ""J:\082018-os-Sc-Wa\sc3-D.raw""	SpectrumID: ""1233""	scans: ""6637"""
PPGEPGEPGASGPMGPR,2|Oxidation|5|Oxidation|8|Oxidation|14|Oxidation,"File: ""J:\082018-os-Sc-Wa\sc3-D.raw""	SpectrumID: ""4406""	scans: ""11009"""
GSPGEAGRPGEAGLPGAK,3|Oxidation|9|Oxidation|15|Oxidation,"File: ""J:\082018-os-Sc-Wa\sc3-D.raw""	SpectrumID: ""3542""	scans: ""9975"""
TGPPGPAGQDGRPGPPGP,4|Oxidation|9|Deamidated|13|Oxidation|18|Oxidation,"File: ""J:\082018-os-Sc-Wa\sc3-D.raw""	SpectrumID: ""7104""	scans: ""14256"""
AGPTGPPGPIGNVGAPGPK,7|Oxidation|18|Oxidation,"File: ""J:\082018-os-Sc-Wa\sc3-D.raw""	SpectrumID: ""11836""	scans: ""19427"""
GPPGPMGPPGLAGPPGESG,3|Oxidation|6|Oxidation|15|Oxidation,"File: ""J:\082018-os-Sc-Wa\sc3-D.raw""	SpectrumID: ""16830""	scans: ""24816"""
PGPTGIQGPPGPAGEEGK,1|Oxidation|7|Deamidated|10|Oxidation,"File: ""J:\082018-os-Sc-Wa\sc3-D.raw""	SpectrumID: ""10136""	scans: ""17597"""
PGPMGPPGLAGPPGESGR,1|Oxidation|4|Oxidation|13|Oxidation,"File: ""J:\082018-os-Sc-Wa\sc3-D.raw""	SpectrumID: ""11409""	scans: ""18967"""
GEPGPTGIQGPPGPAGEE,3|Oxidation|9|Deamidated|12|Oxidation,"File: ""J:\082018-os-Sc-Wa\sc3-D.raw""	SpectrumID: ""15717""	scans: ""23626"""
PGPTGPAGPPGFPGAVGAK,1|Oxidation|10|Oxidation|13|Oxidation,"File: ""J:\082018-os-Sc-Wa\sc3-D.raw""	SpectrumID: ""13484""	scans: ""21218"""
DGEAGAQGPPGPAGPAGER,,"File: ""J:\082018-os-Sc-Wa\sc3-D.raw""	SpectrumID: ""10501""	scans: ""17990"""
PAGAAGPAGNPGADGQPGAK,10|Deamidated|11|Oxidation|16|Deamidated|17|Oxidation,"File: ""J:\082018-os-Sc-Wa\sc3-D.raw""	SpectrumID: ""4048""	scans: ""10575"""
EPGSPGENGAPGQMGPR,2|Oxidation|5|Oxidation|8|Deamidated|11|Oxidation|13|Deamidated|14|Oxidation,"File: ""J:\082018-os-Sc-Wa\sc3-D.raw""	SpectrumID: ""3214""	scans: ""9579"""
GRPGEVGPPGPPGPAGEK,3|Oxidation|9|Oxidation|12|Oxidation,"File: ""J:\082018-os-Sc-Wa\sc3-D.raw""	SpectrumID: ""4623""	scans: ""11269"""
VGPPGPSGNAGPPGPPGPVG,4|Oxidation|9|Deamidated|13|Oxidation|16|Oxidation,"File: ""J:\082018-os-Sc-Wa\sc3-D.raw""	SpectrumID: ""14979""	scans: ""22839"""
GDAGPPGPAGPTGPPGPIGN,6|Oxidation|15|Oxidation|20|Deamidated,"File: ""J:\082018-os-Sc-Wa\sc3-D.raw""	SpectrumID: ""17737""	scans: ""25785"""
RGETGPAGPAGPIGPVGAR,,"File: ""J:\082018-os-Sc-Wa\sc3-D.raw""	SpectrumID: ""10301""	scans: ""17776"""
DGPAGAPGTPGPQGIAGQR,7|Oxidation|13|Deamidated|18|Deamidated,"File: ""J:\082018-os-Sc-Wa\sc3-D.raw""	SpectrumID: ""12933""	scans: ""20611"""
TGDAGPVGPPGPPGPPGPPG,10|Oxidation|13|Oxidation|16|Oxidation,"File: ""J:\082018-os-Sc-Wa\sc3-D.raw""	SpectrumID: ""15160""	scans: ""23032"""
GPPGEPGEPGASGPMGPR,3|Oxidation|6|Oxidation|9|Oxidation|14|Oxidation|15|Oxidation,"File: ""J:\082018-os-Sc-Wa\sc3-D.raw""	SpectrumID: ""5149""	scans: ""11939"""
AGPPGAPGAPGAPGPVGPAGK,4|Oxidation|7|Oxidation|10|Oxidation,"File: ""J:\082018-os-Sc-Wa\sc3-D.raw""	SpectrumID: ""9036""	scans: ""16386"""
GETGPAGRPGEVGPPGPPG,9|Oxidation|15|Oxidation|18|Oxidation,"File: ""J:\082018-os-Sc-Wa\sc3-D.raw""	SpectrumID: ""7085""	scans: ""14236"""
GEPGPTGIQGPPGPAGEEG,3|Oxidation|9|Deamidated|12|Oxidation,"File: ""J:\082018-os-Sc-Wa\sc3-D.raw""	SpectrumID: ""15504""	scans: ""23399"""
GPPGPSGNAGPPGPPGPVGK,3|Oxidation|12|Oxidation|15|Oxidation,"File: ""J:\082018-os-Sc-Wa\sc3-D.raw""	SpectrumID: ""7743""	scans: ""14961"""
DGEAGAQGPPGPAGPAGERG,,"File: ""J:\082018-os-Sc-Wa\sc3-D.raw""	SpectrumID: ""8941""	scans: ""16267"""
GEPGPTGLPGPPGERGGPG,3|Oxidation|9|Oxidation|12|Oxidation|18|Oxidation,"File: ""J:\082018-os-Sc-Wa\sc3-D.raw""	SpectrumID: ""8741""	scans: ""16046"""
GPAGAAGPAGNPGADGQPGAK,12|Oxidation|17|Deamidated|18|Oxidation,"File: ""J:\082018-os-Sc-Wa\sc3-D.raw""	SpectrumID: ""4177""	scans: ""10725"""
PGEQGVPGDLGAPGPSGAR,1|Oxidation|15|Oxidation,"File: ""J:\082018-os-Sc-Wa\sc3-D.raw""	SpectrumID: ""11453""	scans: ""19014"""
GEPGSPGENGAPGQMGPR,3|Oxidation|6|Oxidation|12|Oxidation|15|Oxidation,"File: ""J:\082018-os-Sc-Wa\sc3-D.raw""	SpectrumID: ""2162""	scans: ""8307"""
GEPGPPGPAGAAGPAGNPGAD,3|Oxidation|6|Oxidation|17|Deamidated|18|Oxidation,"File: ""J:\082018-os-Sc-Wa\sc3-D.raw""	SpectrumID: ""11125""	scans: ""18664"""
PAGPTGPPGPIGNVGAPGPK,8|Oxidation|13|Deamidated|17|Oxidation,"File: ""J:\082018-os-Sc-Wa\sc3-D.raw""	SpectrumID: ""13264""	scans: ""20977"""
GLTGPIGPPGPAGAPGDKGE,9|Oxidation|15|Oxidation,"File: ""J:\082018-os-Sc-Wa\sc3-D.raw""	SpectrumID: ""13814""	scans: ""21578"""
EGSPGAEGSPGRDGSPGPK,4|Oxidation|10|Oxidation|16|Oxidation,"File: ""J:\082018-os-Sc-Wa\sc3-D.raw""	SpectrumID: ""1931""	scans: ""7990"""
ADGPAGAPGTPGPQGIAGQR,8|Oxidation|11|Oxidation|14|Deamidated|19|Deamidated,"File: ""J:\082018-os-Sc-Wa\sc3-D.raw""	SpectrumID: ""10510""	scans: ""18000"""
GPPGPMGPPGLAGPPGESGR,3|Oxidation|5|Oxidation,"File: ""J:\082018-os-Sc-Wa\sc3-D.raw""	SpectrumID: ""13349""	scans: ""21073"""
GVPGPPGAVGPAGKDGEAGAQ,3|Oxidation|6|Oxidation|21|Deamidated,"File: ""J:\082018-os-Sc-Wa\sc3-D.raw""	SpectrumID: ""9643""	scans: ""17041"""
TGDAGPVGPPGPPGPPGPPGP,10|Oxidation|13|Oxidation|16|Oxidation,"File: ""J:\082018-os-Sc-Wa\sc3-D.raw""	SpectrumID: ""17526""	scans: ""25560"""
GAPGDKGEAGPSGPAGPTGAR,3|Oxidation,"File: ""J:\082018-os-Sc-Wa\sc3-D.raw""	SpectrumID: ""3681""	scans: ""10147"""
VGPPGPSGNAGPPGPPGPVGK,4|Oxidation|9|Deamidated|13|Oxidation,"File: ""J:\082018-os-Sc-Wa\sc3-D.raw""	SpectrumID: ""11318""	scans: ""18870"""
GPAGPTGPPGPIGNVGAPGPK,9|Oxidation|14|Deamidated|18|Oxidation,"File: ""J:\082018-os-Sc-Wa\sc3-D.raw""	SpectrumID: ""13590""	scans: ""21336"""
GANGAPGNDGAKGDAGAPGAPG,3|Deamidated|6|Oxidation|8|Deamidated|18|Oxidation|21|Oxidation,"File: ""J:\082018-os-Sc-Wa\sc3-D.raw""	SpectrumID: ""2864""	scans: ""9179"""
TGPPGPAGQDGRPGPPGPPG,4|Oxidation|9|Deamidated|13|Oxidation|16|Oxidation|19|Oxidation,"File: ""J:\082018-os-Sc-Wa\sc3-D.raw""	SpectrumID: ""6932""	scans: ""14073"""
GETGPAGRPGEVGPPGPPGP,9|Oxidation|15|Oxidation|18|Oxidation,"File: ""J:\082018-os-Sc-Wa\sc3-D.raw""	SpectrumID: ""9145""	scans: ""16503"""
GPPGSPGEQGPSGASGPAGPR,6|Oxidation|9|Deamidated,"File: ""J:\082018-os-Sc-Wa\sc3-D.raw""	SpectrumID: ""7102""	scans: ""14254"""
GPPGPTGPAGPPGFPGAVGAK,3|Oxidation|12|Oxidation|15|Oxidation,"File: ""J:\082018-os-Sc-Wa\sc3-D.raw""	SpectrumID: ""16695""	scans: ""24672"""
GPPGPAGFAGPPGADGQPGAK,3|Oxidation|12|Oxidation|17|Deamidated,"File: ""J:\082018-os-Sc-Wa\sc3-D.raw""	SpectrumID: ""12949""	scans: ""20628"""
QGPPGEPGEPGASGPMGPR,4|Oxidation|7|Oxidation|10|Oxidation|16|Oxidation,"File: ""J:\082018-os-Sc-Wa\sc3-D.raw""	SpectrumID: ""5211""	scans: ""12022"""
PAGPPGAPGAPGAPGPVGPAGK,5|Oxidation|8|Oxidation|11|Oxidation|14|Oxidation,"File: ""J:\082018-os-Sc-Wa\sc3-D.raw""	SpectrumID: ""8269""	scans: ""15538"""
NGDRGETGPAGPAGPIGPVGA,1|Deamidated,"File: ""J:\082018-os-Sc-Wa\sc3-D.raw""	SpectrumID: ""20846""	scans: ""29177"""
GLTGPIGPPGPAGAPGDKGEA,9|Oxidation|15|Oxidation,"File: ""J:\082018-os-Sc-Wa\sc3-D.raw""	SpectrumID: ""14732""	scans: ""22569"""
GEPGPTGIQGPPGPAGEEGK,5|Oxidation|12|Oxidation,"File: ""J:\082018-os-Sc-Wa\sc3-D.raw""	SpectrumID: ""10120""	scans: ""17580"""
PGPAGAAGPAGNPGADGQPGAK,1|Oxidation|12|Deamidated|13|Oxidation|18|Deamidated|19|Oxidation,"File: ""J:\082018-os-Sc-Wa\sc3-D.raw""	SpectrumID: ""5735""	scans: ""12678"""
GDAGPPGPAGPTGPPGPIGNVG,6|Oxidation|15|Oxidation|20|Deamidated,"File: ""J:\082018-os-Sc-Wa\sc3-D.raw""	SpectrumID: ""20542""	scans: ""28850"""
PAGRPGEVGPPGPPGPAGEK,5|Oxidation|11|Oxidation|14|Oxidation,"File: ""J:\082018-os-Sc-Wa\sc3-D.raw""	SpectrumID: ""6572""	scans: ""13664"""
GDRGETGPAGPAGPIGPVGAR,,"File: ""J:\082018-os-Sc-Wa\sc3-D.raw""	SpectrumID: ""11107""	scans: ""18645"""
DGEAGAQGPPGPAGPAGERGE,7|Deamidated|10|Oxidation,"File: ""J:\082018-os-Sc-Wa\sc3-D.raw""	SpectrumID: ""8763""	scans: ""16069"""
KPGEQGVPGDLGAPGPSGAR,2|Oxidation|5|Deamidated|8|Oxidation|14|Oxidation,"File: ""J:\082018-os-Sc-Wa\sc3-D.raw""	SpectrumID: ""7117""	scans: ""14270"""
GPAGPPGAPGAPGAPGPVGPAGK,6|Oxidation|9|Oxidation|12|Oxidation|15|Oxidation,"File: ""J:\082018-os-Sc-Wa\sc3-D.raw""	SpectrumID: ""8511""	scans: ""15798"""
TGPPGPAGQDGRPGPPGPPGA,4|Oxidation|9|Deamidated|13|Oxidation|16|Oxidation|19|Oxidation,"File: ""J:\082018-os-Sc-Wa\sc3-D.raw""	SpectrumID: ""8175""	scans: ""15437"""
GETGPAGRPGEVGPPGPPGPA,9|Oxidation|15|Oxidation|18|Oxidation,"File: ""J:\082018-os-Sc-Wa\sc3-D.raw""	SpectrumID: ""8946""	scans: ""16273"""
TGDAGPVGPPGPPGPPGPPGPP,10|Oxidation|16|Oxidation,"File: ""J:\082018-os-Sc-Wa\sc3-D.raw""	SpectrumID: ""19718""	scans: ""27932"""
AGPPGPTGPAGPPGFPGAVGAK,4|Oxidation|13|Oxidation|16|Oxidation,"File: ""J:\082018-os-Sc-Wa\sc3-D.raw""	SpectrumID: ""14301""	scans: ""22108"""
GEPGPPGPAGAAGPAGNPGADGQ,5|Oxidation|6|Oxidation|17|Deamidated|18|Oxidation|23|Deamidated,"File: ""J:\082018-os-Sc-Wa\sc3-D.raw""	SpectrumID: ""11953""	scans: ""19552"""
GNDGATGAAGPPGPTGPAGPPGF,2|Deamidated|12|Oxidation|21|Oxidation,"File: ""J:\082018-os-Sc-Wa\sc3-D.raw""	SpectrumID: ""23054""	scans: ""31550"""
GKPGEQGVPGDLGAPGPSGAR,3|Oxidation|6|Deamidated|9|Oxidation|15|Oxidation,"File: ""J:\082018-os-Sc-Wa\sc3-D.raw""	SpectrumID: ""7086""	scans: ""14237"""
GPPGPMGPPGLAGPPGESGRE,3|Oxidation|6|Oxidation|15|Oxidation,"File: ""J:\082018-os-Sc-Wa\sc3-D.raw""	SpectrumID: ""12164""	scans: ""19787"""
TGPAGPPGAPGAPGAPGPVGPAGK,7|Oxidation|10|Oxidation,"File: ""J:\082018-os-Sc-Wa\sc3-D.raw""	SpectrumID: ""11513""	scans: ""19078"""
GAPGAPGSQGAPGLQGMPGER,3|Oxidation|6|Oxidation|9|Deamidated|12|Oxidation|15|Deamidated|17|Oxidation|18|Oxidation,"File: ""J:\082018-os-Sc-Wa\sc3-D.raw""	SpectrumID: ""7293""	scans: ""14463"""
AAGPPGPTGPAGPPGFPGAVGAK,5|Oxidation|14|Oxidation|17|Oxidation,"File: ""J:\082018-os-Sc-Wa\sc3-D.raw""	SpectrumID: ""14475""	scans: ""22295"""
GAPGDRGEPGPPGPAGFAGPPG,3|Oxidation|9|Oxidation|12|Oxidation|21|Oxidation,"File: ""J:\082018-os-Sc-Wa\sc3-D.raw""	SpectrumID: ""12035""	scans: ""19642"""
KGEPGPTGIQGPPGPAGEEGK,4|Oxidation|10|Deamidated|13|Oxidation,"File: ""J:\082018-os-Sc-Wa\sc3-D.raw""	SpectrumID: ""7704""	scans: ""14919"""
RVGPPGPSGNAGPPGPPGPVGK,7|Oxidation|10|Deamidated|14|Oxidation|19|Oxidation,"File: ""J:\082018-os-Sc-Wa\sc3-D.raw""	SpectrumID: ""11775""	scans: ""19362"""
NGDRGETGPAGPAGPIGPVGAR,,"File: ""J:\082018-os-Sc-Wa\sc3-D.raw""	SpectrumID: ""10964""	scans: ""18492"""
TGDAGPVGPPGPPGPPGPPGPPS,10|Oxidation|13|Oxidation|16|Oxidation,"File: ""J:\082018-os-Sc-Wa\sc3-D.raw""	SpectrumID: ""17870""	scans: ""25927"""
GPPGPAGAAGPAGNPGADGQPGAK,3|Oxidation|14|Deamidated|15|Oxidation|20|Deamidated|21|Oxidation,"File: ""J:\082018-os-Sc-Wa\sc3-D.raw""	SpectrumID: ""6824""	scans: ""13957"""
GEPGPTGIQGPPGPAGEEGKR,3|Oxidation|9|Deamidated|12|Oxidation,"File: ""J:\082018-os-Sc-Wa\sc3-D.raw""	SpectrumID: ""8428""	scans: ""15710"""
VGPPGPSGNAGPPGPPGPVGKEG,4|Oxidation|9|Deamidated|13|Oxidation|16|Oxidation,"File: ""J:\082018-os-Sc-Wa\sc3-D.raw""	SpectrumID: ""10665""	scans: ""18168"""
TGPAGRPGEVGPPGPPGPAGEK,7|Oxidation|13|Oxidation|16|Oxidation,"File: ""J:\082018-os-Sc-Wa\sc3-D.raw""	SpectrumID: ""5953""	scans: ""12929"""
GAAGPPGPTGPAGPPGFPGAVGAK,6|Oxidation|15|Oxidation|18|Oxidation,"File: ""J:\082018-os-Sc-Wa\sc3-D.raw""	SpectrumID: ""14653""	scans: ""22485"""
GPPGPMGPPGLAGPPGESGREG,3|Oxidation|6|Oxidation|9|Oxidation|15|Oxidation,"File: ""J:\082018-os-Sc-Wa\sc3-D.raw""	SpectrumID: ""11479""	scans: ""19042"""
PPGPAGPTGPPGPIGNVGAPGPK,2|Oxidation|13|Oxidation|16|Deamidated|20|Oxidation,"File: ""J:\082018-os-Sc-Wa\sc3-D.raw""	SpectrumID: ""14333""	scans: ""22142"""
GFQGPPGEPGEPGASGPMGPR,6|Oxidation|9|Oxidation|12|Oxidation|18|Oxidation,"File: ""J:\082018-os-Sc-Wa\sc3-D.raw""	SpectrumID: ""9502""	scans: ""16889"""
TGPPGPAGQDGRPGPPGPPGAR,4|Oxidation|13|Oxidation|16|Oxidation|19|Oxidation,"File: ""J:\082018-os-Sc-Wa\sc3-D.raw""	SpectrumID: ""4947""	scans: ""11663"""
PPGPPGSPGEQGPSGASGPAGPR,2|Oxidation|5|Oxidation|8|Oxidation|11|Deamidated,"File: ""J:\082018-os-Sc-Wa\sc3-D.raw""	SpectrumID: ""7315""	scans: ""14489"""
TGDAGPVGPPGPPGPPGPPGPPSG,10|Oxidation|13|Oxidation|16|Oxidation,"File: ""J:\082018-os-Sc-Wa\sc3-D.raw""	SpectrumID: ""17527""	scans: ""25561"""
GNDGATGAAGPPGPTGPAGPPGFP,2|Deamidated|12|Oxidation|21|Oxidation|24|Oxidation,"File: ""J:\082018-os-Sc-Wa\sc3-D.raw""	SpectrumID: ""21090""	scans: ""29437"""
SPGADGPAGAPGTPGPQGIAGQR,2|Oxidation|11|Oxidation|14|Oxidation|17|Deamidated|22|Deamidated,"File: ""J:\082018-os-Sc-Wa\sc3-D.raw""	SpectrumID: ""10659""	scans: ""18161"""
DGEAGAQGPPGPAGPAGERGEQG,10|Oxidation|22|Deamidated,"File: ""J:\082018-os-Sc-Wa\sc3-D.raw""	SpectrumID: ""8712""	scans: ""16015"""
GSPGADGPAGAPGTPGPQGIAGQR,3|Oxidation|18|Deamidated|23|Deamidated,"File: ""J:\082018-os-Sc-Wa\sc3-D.raw""	SpectrumID: ""13068""	scans: ""20755"""
GPPGPAGPTGPPGPIGNVGAPGPK,3|Oxidation|14|Oxidation|17|Deamidated|21|Oxidation,"File: ""J:\082018-os-Sc-Wa\sc3-D.raw""	SpectrumID: ""14373""	scans: ""22185"""
GPPGPPGSPGEQGPSGASGPAGPR,3|Oxidation|9|Oxidation,"File: ""J:\082018-os-Sc-Wa\sc3-D.raw""	SpectrumID: ""8234""	scans: ""15500"""
GSEGPQGVRGEPGPPGPAGAAGPA,6|Deamidated|12|Oxidation|15|Oxidation,"File: ""J:\082018-os-Sc-Wa\sc3-D.raw""	SpectrumID: ""10098""	scans: ""17552"""
GEPGPPGPAGAAGPAGNPGADGQPG,5|Oxidation|6|Oxidation|17|Deamidated|18|Oxidation|23|Deamidated|24|Oxidation,"File: ""J:\082018-os-Sc-Wa\sc3-D.raw""	SpectrumID: ""11407""	scans: ""18965"""
GNDGATGAAGPPGPTGPAGPPGFPG,2|Deamidated|12|Oxidation|21|Oxidation|24|Oxidation,"File: ""J:\082018-os-Sc-Wa\sc3-D.raw""	SpectrumID: ""20020""	scans: ""28272"""
GEPGPPGPAGFAGPPGADGQPGAK,3|Oxidation|6|Oxidation|15|Oxidation,"File: ""J:\082018-os-Sc-Wa\sc3-D.raw""	SpectrumID: ""12902""	scans: ""20578"""
TGAAGPPGPTGPAGPPGFPGAVGAK,7|Oxidation|16|Oxidation|19|Oxidation,"File: ""J:\082018-os-Sc-Wa\sc3-D.raw""	SpectrumID: ""14699""	scans: ""22534"""
TGDAGPVGPPGPPGPPGPPGPPSGG,10|Oxidation|13|Oxidation|16|Oxidation|19|Oxidation,"File: ""J:\082018-os-Sc-Wa\sc3-D.raw""	SpectrumID: ""15968""	scans: ""23894"""
GRTGDAGPVGPPGPPGPPGPPGPP,12|Oxidation|15|Oxidation|18|Oxidation|21|Oxidation,"File: ""J:\082018-os-Sc-Wa\sc3-D.raw""	SpectrumID: ""12302""	scans: ""19936"""
GETGPAGPPGAPGAPGAPGPVGPAGK,9|Oxidation|15|Oxidation,"File: ""J:\082018-os-Sc-Wa\sc3-D.raw""	SpectrumID: ""12088""	scans: ""19702"""
GSEGPQGVRGEPGPPGPAGAAGPAG,12|Oxidation|15|Oxidation,"File: ""J:\082018-os-Sc-Wa\sc3-D.raw""	SpectrumID: ""9534""	scans: ""16923"""
PGPAGAPGDKGEAGPSGPAGPTGAR,1|Oxidation|7|Oxidation,"File: ""J:\082018-os-Sc-Wa\sc3-D.raw""	SpectrumID: ""5448""	scans: ""12292"""
GAPGDRGEPGPPGPAGFAGPPGAD,3|Oxidation|9|Oxidation|12|Oxidation|21|Oxidation,"File: ""J:\082018-os-Sc-Wa\sc3-D.raw""	SpectrumID: ""13266""	scans: ""20979"""
AGPPGPAGPTGPPGPIGNVGAPGPK,4|Oxidation|13|Oxidation|22|Oxidation,"File: ""J:\082018-os-Sc-Wa\sc3-D.raw""	SpectrumID: ""13937""	scans: ""21709"""
GSPGADGPAGAPGTPGPQGIAGQRG,3|Oxidation|12|Oxidation|15|Oxidation|18|Deamidated|23|Deamidated,"File: ""J:\082018-os-Sc-Wa\sc3-D.raw""	SpectrumID: ""10499""	scans: ""17988"""
GDAGAPGAPGSQGAPGLQGMPGER,6|Oxidation|9|Oxidation|12|Deamidated|15|Oxidation|18|Deamidated,"File: ""J:\082018-os-Sc-Wa\sc3-D.raw""	SpectrumID: ""8473""	scans: ""15758"""
GEAGKPGEQGVPGDLGAPGPSGAR,6|Oxidation|9|Deamidated|20|Oxidation,"File: ""J:\082018-os-Sc-Wa\sc3-D.raw""	SpectrumID: ""9118""	scans: ""16474"""
GETGPAGRPGEVGPPGPPGPAGEK,9|Oxidation|15|Oxidation,"File: ""J:\082018-os-Sc-Wa\sc3-D.raw""	SpectrumID: ""7457""	scans: ""14654"""
ATGAAGPPGPTGPAGPPGFPGAVGAK,8|Oxidation|17|Oxidation|20|Oxidation,"File: ""J:\082018-os-Sc-Wa\sc3-D.raw""	SpectrumID: ""14768""	scans: ""22607"""
QGPPGPPGSPGEQGPSGASGPAGPR,7|Oxidation|10|Oxidation|13|Deamidated,"File: ""J:\082018-os-Sc-Wa\sc3-D.raw""	SpectrumID: ""12117""	scans: ""19733"""
GRTGDAGPVGPPGPPGPPGPPGPPS,12|Oxidation|15|Oxidation|18|Oxidation|21|Oxidation,"File: ""J:\082018-os-Sc-Wa\sc3-D.raw""	SpectrumID: ""11704""	scans: ""19286"""
DGEAGAQGPPGPAGPAGERGEQGPA,7|Deamidated|10|Oxidation|22|Deamidated,"File: ""J:\082018-os-Sc-Wa\sc3-D.raw""	SpectrumID: ""10869""	scans: ""18385"""
GATGAAGPPGPTGPAGPPGFPGAVGAK,9|Oxidation|18|Oxidation|21|Oxidation,"File: ""J:\082018-os-Sc-Wa\sc3-D.raw""	SpectrumID: ""14928""	scans: ""22784"""
PQGFQGPPGEPGEPGASGPMGPR,2|Deamidated|5|Deamidated|8|Oxidation|11|Oxidation|14|Oxidation|22|Oxidation,"File: ""J:\082018-os-Sc-Wa\sc3-D.raw""	SpectrumID: ""11651""	scans: ""19228"""
GETGPAGRPGEVGPPGPPGPAGEKG,9|Oxidation|15|Oxidation|18|Oxidation,"File: ""J:\082018-os-Sc-Wa\sc3-D.raw""	SpectrumID: ""6685""	scans: ""13792"""
GSEGPQGVRGEPGPPGPAGAAGPAGN,6|Deamidated|12|Oxidation|15|Oxidation|26|Deamidated,"File: ""J:\082018-os-Sc-Wa\sc3-D.raw""	SpectrumID: ""10421""	scans: ""17904"""
DAGPPGPAGPTGPPGPIGNVGAPGPK,5|Oxidation|14|Oxidation|19|Deamidated|23|Oxidation,"File: ""J:\082018-os-Sc-Wa\sc3-D.raw""	SpectrumID: ""16990""	scans: ""24988"""
TGDAGPVGPPGPPGPPGPPGPPSGGF,10|Oxidation|13|Oxidation|16|Oxidation|19|Oxidation,"File: ""J:\082018-os-Sc-Wa\sc3-D.raw""	SpectrumID: ""22102""	scans: ""30533"""
DGEAGAQGPPGPAGPAGERGEQGPAG,22|Deamidated,"File: ""J:\082018-os-Sc-Wa\sc3-D.raw""	SpectrumID: ""11465""	scans: ""19027"""
GRTGDAGPVGPPGPPGPPGPPGPPSG,12|Oxidation|15|Oxidation|18|Oxidation|21|Oxidation,"File: ""J:\082018-os-Sc-Wa\sc3-D.raw""	SpectrumID: ""11686""	scans: ""19267"""
GEPGPPGPAGAAGPAGNPGADGQPGAK,3|Oxidation|6|Oxidation|18|Oxidation,"File: ""J:\082018-os-Sc-Wa\sc3-D.raw""	SpectrumID: ""7858""	scans: ""15084"""
GDAGPPGPAGPTGPPGPIGNVGAPGPK,8|Oxidation|20|Deamidated,"File: ""J:\082018-os-Sc-Wa\sc3-D.raw""	SpectrumID: ""18291""	scans: ""26376"""
GPPGPAGAPGDKGEAGPSGPAGPTGAR,3|Oxidation|9|Oxidation,"File: ""J:\082018-os-Sc-Wa\sc3-D.raw""	SpectrumID: ""6219""	scans: ""13234"""
GDRGETGPAGPPGAPGAPGAPGPVGPA,12|Oxidation|15|Oxidation|18|Oxidation|21|Oxidation,"File: ""J:\082018-os-Sc-Wa\sc3-D.raw""	SpectrumID: ""11053""	scans: ""18587"""
RGETGPAGPPGAPGAPGAPGPVGPAGK,10|Oxidation|13|Oxidation|16|Oxidation|19|Oxidation,"File: ""J:\082018-os-Sc-Wa\sc3-D.raw""	SpectrumID: ""7338""	scans: ""14521"""
KGDAGAPGAPGSQGAPGLQGMPGER,7|Oxidation|10|Oxidation|13|Deamidated|16|Oxidation|19|Deamidated|21|Oxidation|22|Oxidation,"File: ""J:\082018-os-Sc-Wa\sc3-D.raw""	SpectrumID: ""5705""	scans: ""12630"""
GPPGPPGKNGDDGEAGKPGRPGER,3|Oxidation|6|Oxidation|9|Deamidated|18|Oxidation|21|Oxidation,"File: ""J:\082018-os-Sc-Wa\sc3-D.raw""	SpectrumID: ""1921""	scans: ""7974"""
GEQGPAGSPGFQGLPGPAGPPGEAGK,9|Oxidation|12|Deamidated|15|Oxidation|21|Oxidation,"File: ""J:\082018-os-Sc-Wa\sc3-D.raw""	SpectrumID: ""15694""	scans: ""23601"""
DGATGAAGPPGPTGPAGPPGFPGAVGAK,10|Oxidation|19|Oxidation|22|Oxidation,"File: ""J:\082018-os-Sc-Wa\sc3-D.raw""	SpectrumID: ""19280""	scans: ""27454"""
GDTGAKGEPGPTGIQGPPGPAGEEGK,9|Oxidation|15|Deamidated|18|Oxidation,"File: ""J:\082018-os-Sc-Wa\sc3-D.raw""	SpectrumID: ""11660""	scans: ""19237"""
GLQGPPGPPGSPGEQGPSGASGPAGPR,3|Deamidated|8|Oxidation|9|Oxidation|12|Oxidation|15|Deamidated,"File: ""J:\082018-os-Sc-Wa\sc3-D.raw""	SpectrumID: ""11376""	scans: ""18932"""
GPSGPQGPSGPPGPKGNSGEPGAPGNK,6|Deamidated|12|Oxidation|14|Oxidation|17|Deamidated|21|Oxidation|24|Oxidation|26|Deamidated,"File: ""J:\082018-os-Sc-Wa\sc3-D.raw""	SpectrumID: ""4910""	scans: ""11607"""
GPPGAAGSPGKDGLNGLPGPIGPPGPR,3|Oxidation|15|Deamidated|18|Oxidation|23|Oxidation|24|Oxidation,"File: ""J:\082018-os-Sc-Wa\sc3-D.raw""	SpectrumID: ""14584""	scans: ""22411"""
GPPGEAGKPGEQGVPGDLGAPGPSGAR,3|Oxidation|9|Oxidation|12|Deamidated|15|Oxidation|23|Oxidation,"File: ""J:\082018-os-Sc-Wa\sc3-D.raw""	SpectrumID: ""8111""	scans: ""15369"""
GDRGETGPAGPPGAPGAPGAPGPVGPAGK,12|Oxidation|21|Oxidation,"File: ""J:\082018-os-Sc-Wa\sc3-D.raw""	SpectrumID: ""9817""	scans: ""17238"""
NDGATGAAGPPGPTGPAGPPGFPGAVGAK,1|Deamidated|11|Oxidation|20|Oxidation|23|Oxidation,"File: ""J:\082018-os-Sc-Wa\sc3-D.raw""	SpectrumID: ""20853""	scans: ""29184"""
SGLQGPPGPPGSPGEQGPSGASGPAGPR,4|Deamidated|7|Oxidation|10|Oxidation|13|Oxidation|16|Deamidated,"File: ""J:\082018-os-Sc-Wa\sc3-D.raw""	SpectrumID: ""11522""	scans: ""19087"""
GDAGPAGPKGEPGSPGENGAPGQMGPR,8|Oxidation|12|Oxidation|15|Oxidation|18|Deamidated|21|Oxidation|24|Oxidation,"File: ""J:\082018-os-Sc-Wa\sc3-D.raw""	SpectrumID: ""3897""	scans: ""10404"""
GNDGATGAAGPPGPTGPAGPPGFPGAVGAK,12|Oxidation|21|Oxidation,"File: ""J:\082018-os-Sc-Wa\sc3-D.raw""	SpectrumID: ""17397""	scans: ""25422"""
TGDAGPVGPPGPPGPPGPPGPPSGGFDF,10|Oxidation|13|Oxidation|16|Oxidation|19|Oxidation,"File: ""J:\082018-os-Sc-Wa\sc3-D.raw""	SpectrumID: ""27846""	scans: ""36985"""
DGEAGAQGPPGPAGPAGERGEQGPAGSPG,7|Deamidated|10|Oxidation|22|Deamidated|28|Oxidation,"File: ""J:\082018-os-Sc-Wa\sc3-D.raw""	SpectrumID: ""10486""	scans: ""17974"""
GAPGPQGFQGPPGEPGEPGASGPMGPR,3|Oxidation|9|Deamidated|12|Oxidation|15|Oxidation|18|Oxidation|24|Oxidation,"File: ""J:\082018-os-Sc-Wa\sc3-D.raw""	SpectrumID: ""12097""	scans: ""19711"""
VRGEPGPPGPAGAAGPAGNPGADGQPGAK,5|Oxidation|8|Oxidation|19|Deamidated|20|Oxidation|25|Deamidated|26|Oxidation,"File: ""J:\082018-os-Sc-Wa\sc3-D.raw""	SpectrumID: ""5973""	scans: ""12952"""
GDAGPPGPAGPTGPPGPIGNVGAPGPKGAR,6|Oxidation|15|Oxidation|17|Oxidation|20|Deamidated|24|Oxidation,"File: ""J:\082018-os-Sc-Wa\sc3-D.raw""	SpectrumID: ""17092""	scans: ""25097"""
APGDRGEPGPPGPAGFAGPPGADGQPGAK,2|Oxidation|8|Oxidation|10|Oxidation|11|Oxidation|20|Oxidation|25|Deamidated|26|Oxidation,"File: ""J:\082018-os-Sc-Wa\sc3-D.raw""	SpectrumID: ""9753""	scans: ""17165"""
GAPGDRGEPGPPGPAGFAGPPGADGQPGAK,3|Oxidation|9|Oxidation|12|Oxidation|26|Deamidated,"File: ""J:\082018-os-Sc-Wa\sc3-D.raw""	SpectrumID: ""12024""	scans: ""19628"""
GFSGLQGPPGPPGSPGEQGPSGASGPAGPR,9|Oxidation|12|Oxidation|18|Deamidated,"File: ""J:\082018-os-Sc-Wa\sc3-D.raw""	SpectrumID: ""16377""	scans: ""24333"""
GPPGAPGPQGFQGPPGEPGEPGASGPMGPR,2|Oxidation|6|Oxidation|12|Deamidated|15|Oxidation|18|Oxidation|21|Oxidation|27|Oxidation,"File: ""J:\082018-os-Sc-Wa\sc3-D.raw""	SpectrumID: ""12668""	scans: ""20328"""
GLTGPIGPPGPAGAPGDKGEAGPSGPAGPTGAR,9|Oxidation|15|Oxidation,"File: ""J:\082018-os-Sc-Wa\sc3-D.raw""	SpectrumID: ""13053""	scans: ""20739"""
GVPGPPGAVGPAGKDGEAGAQGPPGPAGPAGER,3|Oxidation|6|Oxidation,"File: ""J:\082018-os-Sc-Wa\sc3-D.raw""	SpectrumID: ""11060""	scans: ""18595"""
GSEGPQGVRGEPGPPGPAGAAGPAGNPGADGQPGAK,6|Deamidated|12|Oxidation|15|Oxidation|27|Oxidation,"File: ""J:\082018-os-Sc-Wa\sc3-D.raw""	SpectrumID: ""8604""	scans: ""15900"""
GSAGPPGATGF,6|Oxidation,"File: ""J:\082018-os-Sc-Wa\sc3-D.raw""	SpectrumID: ""13616""	scans: ""21367"""
GSAGPPGATGFPGAAG,6|Oxidation|12|Oxidation,"File: ""J:\082018-os-Sc-Wa\sc3-D.raw""	SpectrumID: ""13837""	scans: ""21603"""
AGPPGATGFPGAAGR,4|Oxidation|10|Oxidation,"File: ""J:\082018-os-Sc-Wa\sc3-D.raw""	SpectrumID: ""9097""	scans: ""16452"""
SAGPPGATGFPGAAGR,5|Oxidation|11|Oxidation,"File: ""J:\082018-os-Sc-Wa\sc3-D.raw""	SpectrumID: ""9303""	scans: ""16672"""
GSAGPPGATGFPGAAGR,6|Oxidation|12|Oxidation,"File: ""J:\082018-os-Sc-Wa\sc3-D.raw""	SpectrumID: ""9369""	scans: ""16745"""
QGPSGSSGER,1|Deamidated,"File: ""J:\082018-os-Sc-Wa\sc3-D.raw""	SpectrumID: ""1239""	scans: ""6658"""
GFPGLPGPSGEPGKQGPSGSSGER,3|Oxidation|6|Oxidation|15|Deamidated,"File: ""J:\082018-os-Sc-Wa\sc3-D.raw""	SpectrumID: ""11282""	scans: ""18831"""
~GFSGLDGAKGDAGPAGPK,,"File: ""J:\082018-os-Sc-Wa\sc3-D.raw""	SpectrumID: ""9410""	scans: ""16790"""
~GPPGPAGPR,,"File: ""J:\082018-os-Sc-Wa\sc3-D.raw""	SpectrumID: ""3285""	scans: ""9664"""
XP_049497431.1 collagen alpha-2(I) chain [Panthera uncia]
PIGPAGAR,,"File: ""J:\082018-os-Sc-Wa\sc3-D.raw""	SpectrumID: ""4423""	scans: ""11031"""
GHAGLAGAR,,"File: ""J:\082018-os-Sc-Wa\sc3-D.raw""	SpectrumID: ""1850""	scans: ""7885"""
HGPVGPTGK,,"File: ""J:\082018-os-Sc-Wa\sc3-D.raw""	SpectrumID: ""1344""	scans: ""6821"""
VGAPGPAGAR,4|Oxidation,"File: ""J:\082018-os-Sc-Wa\sc3-D.raw""	SpectrumID: ""2541""	scans: ""8760"""
PGNDGPPGR,3|Deamidated|7|Oxidation,"File: ""J:\082018-os-Sc-Wa\sc3-D.raw""	SpectrumID: ""235""	scans: ""4273"""
GPTGPQGIR,6|Deamidated,"File: ""J:\082018-os-Sc-Wa\sc3-D.raw""	SpectrumID: ""6228""	scans: ""13247"""
PGPAGPAGPR,1|Oxidation,"File: ""J:\082018-os-Sc-Wa\sc3-D.raw""	SpectrumID: ""3272""	scans: ""9649"""
PGPIGPAGAR,,"File: ""J:\082018-os-Sc-Wa\sc3-D.raw""	SpectrumID: ""6949""	scans: ""14091"""
PGANGLTGAK,1|Oxidation|4|Deamidated,"File: ""J:\082018-os-Sc-Wa\sc3-D.raw""	SpectrumID: ""4441""	scans: ""11056"""
GNIGFPGPK,2|Deamidated|6|Oxidation,"File: ""J:\082018-os-Sc-Wa\sc3-D.raw""	SpectrumID: ""11146""	scans: ""18686"""
VGPVGAVGPR,,"File: ""J:\082018-os-Sc-Wa\sc3-D.raw""	SpectrumID: ""9339""	scans: ""16712"""
SGPPGFAGEK,4|Oxidation,"File: ""J:\082018-os-Sc-Wa\sc3-D.raw""	SpectrumID: ""6201""	scans: ""13208"""
AGVMGPPGPR,4|Oxidation|7|Oxidation,"File: ""J:\082018-os-Sc-Wa\sc3-D.raw""	SpectrumID: ""4963""	scans: ""11690"""
GPVGAAGATGAR,,"File: ""J:\082018-os-Sc-Wa\sc3-D.raw""	SpectrumID: ""3773""	scans: ""10247"""
GEVGPAGPNGF,,"File: ""J:\082018-os-Sc-Wa\sc3-D.raw""	SpectrumID: ""18152""	scans: ""26227"""
VVGPVGAVGPR,,"File: ""J:\082018-os-Sc-Wa\sc3-D.raw""	SpectrumID: ""14935""	scans: ""22792"""
PGNIGFPGPK,1|Oxidation|7|Oxidation,"File: ""J:\082018-os-Sc-Wa\sc3-D.raw""	SpectrumID: ""11405""	scans: ""18963"""
ASGPPGFAGEK,5|Oxidation,"File: ""J:\082018-os-Sc-Wa\sc3-D.raw""	SpectrumID: ""6575""	scans: ""13667"""
PGAPGNVGPAGK,1|Oxidation|4|Oxidation|6|Deamidated,"File: ""J:\082018-os-Sc-Wa\sc3-D.raw""	SpectrumID: ""9783""	scans: ""17198"""
GVVGPVGAVGPR,,"File: ""J:\082018-os-Sc-Wa\sc3-D.raw""	SpectrumID: ""12831""	scans: ""20502"""
GEVGPAGPNGFA,9|Deamidated,"File: ""J:\082018-os-Sc-Wa\sc3-D.raw""	SpectrumID: ""19793""	scans: ""28012"""
GLVGEPGPAGSK,6|Oxidation,"File: ""J:\082018-os-Sc-Wa\sc3-D.raw""	SpectrumID: ""6707""	scans: ""13816"""
GPSGPPGPDGNK,6|Oxidation,"File: ""J:\082018-os-Sc-Wa\sc3-D.raw""	SpectrumID: ""1971""	scans: ""8035"""
PGPVGAAGATGAR,1|Oxidation,"File: ""J:\082018-os-Sc-Wa\sc3-D.raw""	SpectrumID: ""9958""	scans: ""17389"""
GETGLRGEIGN,11|Deamidated,"File: ""J:\082018-os-Sc-Wa\sc3-D.raw""	SpectrumID: ""9908""	scans: ""17335"""
GPTGDPGKNGDK,9|Deamidated,"File: ""J:\082018-os-Sc-Wa\sc3-D.raw""	SpectrumID: ""1169""	scans: ""6446"""
GPSGPPGPDGNKG,6|Oxidation|11|Deamidated,"File: ""J:\082018-os-Sc-Wa\sc3-D.raw""	SpectrumID: ""2270""	scans: ""8441"""
GEQGPAGPPGFQ,9|Oxidation|12|Deamidated,"File: ""J:\082018-os-Sc-Wa\sc3-D.raw""	SpectrumID: ""15189""	scans: ""23063"""
DGNPGNDGPPGR,6|Deamidated|10|Oxidation,"File: ""J:\082018-os-Sc-Wa\sc3-D.raw""	SpectrumID: ""1974""	scans: ""8038"""
TGHPGSVGPAGVR,4|Oxidation,"File: ""J:\082018-os-Sc-Wa\sc3-D.raw""	SpectrumID: ""2767""	scans: ""9058"""
AVGAPGPAGATGDR,5|Oxidation,"File: ""J:\082018-os-Sc-Wa\sc3-D.raw""	SpectrumID: ""4380""	scans: ""10976"""
GEQGPAGPPGFQG,9|Oxidation|12|Deamidated,"File: ""J:\082018-os-Sc-Wa\sc3-D.raw""	SpectrumID: ""15490""	scans: ""23384"""
NGDKGHAGLAGAR,,"File: ""J:\082018-os-Sc-Wa\sc3-D.raw""	SpectrumID: ""1085""	scans: ""6316"""
EGPMGLPGIDGR,4|Oxidation|7|Oxidation,"File: ""J:\082018-os-Sc-Wa\sc3-D.raw""	SpectrumID: ""13987""	scans: ""21763"""
PAGVVGPVGAVGPR,,"File: ""J:\082018-os-Sc-Wa\sc3-D.raw""	SpectrumID: ""14083""	scans: ""21876"""
LGAPGILGLPGSR,4|Oxidation|10|Oxidation,"File: ""J:\082018-os-Sc-Wa\sc3-D.raw""	SpectrumID: ""18931""	scans: ""27079"""
AGTAGEVGKPGER,10|Oxidation,"File: ""J:\082018-os-Sc-Wa\sc3-D.raw""	SpectrumID: ""1840""	scans: ""7871"""
GFPGAPGNVGPAGK,3|Oxidation|6|Oxidation,"File: ""J:\082018-os-Sc-Wa\sc3-D.raw""	SpectrumID: ""9301""	scans: ""16670"""
PVGNPGPAGPAGPR,4|Deamidated|5|Oxidation,"File: ""J:\082018-os-Sc-Wa\sc3-D.raw""	SpectrumID: ""6519""	scans: ""13592"""
GEAGPAGPAGPAGPR,,"File: ""J:\082018-os-Sc-Wa\sc3-D.raw""	SpectrumID: ""6774""	scans: ""13898"""
GIPGPVGAAGATGAR,3|Oxidation,"File: ""J:\082018-os-Sc-Wa\sc3-D.raw""	SpectrumID: ""9928""	scans: ""17357"""
EAGSAGPSGPPGLR,11|Oxidation,"File: ""J:\082018-os-Sc-Wa\sc3-D.raw""	SpectrumID: ""7907""	scans: ""15137"""
GLGPGPMGLMGPR,7|Oxidation|10|Oxidation,"File: ""J:\082018-os-Sc-Wa\sc3-D.raw""	SpectrumID: ""12665""	scans: ""20325"""
GFPGTPGLPGFKG,3|Oxidation|6|Oxidation|9|Oxidation,"File: ""J:\082018-os-Sc-Wa\sc3-D.raw""	SpectrumID: ""16970""	scans: ""24967"""
PGEFGLPGPAGPR,1|Oxidation|7|Oxidation,"File: ""J:\082018-os-Sc-Wa\sc3-D.raw""	SpectrumID: ""18399""	scans: ""26491"""
GENGPVGPTGPVGSA,3|Deamidated,"File: ""J:\082018-os-Sc-Wa\sc3-D.raw""	SpectrumID: ""16255""	scans: ""24203"""
GEVGPAGPNGFAGPA,9|Deamidated,"File: ""J:\082018-os-Sc-Wa\sc3-D.raw""	SpectrumID: ""20768""	scans: ""29094"""
TAGPSGPSGLPGER,11|Oxidation,"File: ""J:\082018-os-Sc-Wa\sc3-D.raw""	SpectrumID: ""7887""	scans: ""15115"""
GPQGPPGPSGEEGK,3|Deamidated|6|Oxidation,"File: ""J:\082018-os-Sc-Wa\sc3-D.raw""	SpectrumID: ""3502""	scans: ""9924"""
GPPGESGAAGPSGPIG,3|Oxidation,"File: ""J:\082018-os-Sc-Wa\sc3-D.raw""	SpectrumID: ""12268""	scans: ""19900"""
GPNGDAGRPGEPGL,3|Deamidated|9|Oxidation|12|Oxidation,"File: ""J:\082018-os-Sc-Wa\sc3-D.raw""	SpectrumID: ""6815""	scans: ""13948"""
GEQGPAGPPGFQGL,9|Oxidation|12|Deamidated,"File: ""J:\082018-os-Sc-Wa\sc3-D.raw""	SpectrumID: ""23265""	scans: ""31775"""
GDQGAPGSVGPAGPR,3|Deamidated|6|Oxidation,"File: ""J:\082018-os-Sc-Wa\sc3-D.raw""	SpectrumID: ""6779""	scans: ""13905"""
VGAPGPHGPVGPTGK,4|Oxidation,"File: ""J:\082018-os-Sc-Wa\sc3-D.raw""	SpectrumID: ""4654""	scans: ""11304"""
GENGPVGPTGPVGSAG,3|Deamidated,"File: ""J:\082018-os-Sc-Wa\sc3-D.raw""	SpectrumID: ""15690""	scans: ""23597"""
GAPGAVGAPGPAGATGD,3|Oxidation|9|Oxidation,"File: ""J:\082018-os-Sc-Wa\sc3-D.raw""	SpectrumID: ""9415""	scans: ""16795"""
AGEDGHPGKPGRPG,7|Oxidation|13|Oxidation,"File: ""J:\082018-os-Sc-Wa\sc3-D.raw""	SpectrumID: ""409""	scans: ""5445"""
GETGASGPPGFAGEK,9|Oxidation,"File: ""J:\082018-os-Sc-Wa\sc3-D.raw""	SpectrumID: ""7968""	scans: ""15207"""
NGFAGPAGAAGQPGAK,1|Deamidated|12|Deamidated|13|Oxidation,"File: ""J:\082018-os-Sc-Wa\sc3-D.raw""	SpectrumID: ""12043""	scans: ""19650"""
PSGITGPPGPPGAAGK,8|Oxidation|11|Oxidation,"File: ""J:\082018-os-Sc-Wa\sc3-D.raw""	SpectrumID: ""7817""	scans: ""15040"""
GPAGTAGEVGKPGER,12|Oxidation,"File: ""J:\082018-os-Sc-Wa\sc3-D.raw""	SpectrumID: ""2001""	scans: ""8067"""
EGPMGLPGIDGRPG,4|Oxidation|7|Oxidation|13|Oxidation,"File: ""J:\082018-os-Sc-Wa\sc3-D.raw""	SpectrumID: ""13720""	scans: ""21478"""
GPPGESGAAGPSGPIGS,3|Oxidation,"File: ""J:\082018-os-Sc-Wa\sc3-D.raw""	SpectrumID: ""12360""	scans: ""19998"""
AVGAPGVNGAPGEAGR,5|Oxidation|8|Deamidated|11|Oxidation,"File: ""J:\082018-os-Sc-Wa\sc3-D.raw""	SpectrumID: ""6411""	scans: ""13477"""
PGESGAAGPSGPIGSR,1|Oxidation,"File: ""J:\082018-os-Sc-Wa\sc3-D.raw""	SpectrumID: ""7045""	scans: ""14193"""
GEPGEPGQTGPAGAR,3|Oxidation|6|Oxidation|8|Deamidated,"File: ""J:\082018-os-Sc-Wa\sc3-D.raw""	SpectrumID: ""2805""	scans: ""9103"""
DGGPPGATGFPGAAGR,5|Oxidation|11|Oxidation,"File: ""J:\082018-os-Sc-Wa\sc3-D.raw""	SpectrumID: ""12904""	scans: ""20580"""
GPSGITGPPGPPGAAGK,9|Oxidation|12|Oxidation,"File: ""J:\082018-os-Sc-Wa\sc3-D.raw""	SpectrumID: ""8165""	scans: ""15427"""
GPSGPPGPDGNKGEPG,6|Oxidation|11|Deamidated|15|Oxidation,"File: ""J:\082018-os-Sc-Wa\sc3-D.raw""	SpectrumID: ""3289""	scans: ""9668"""
GLPGEFGLPGPAGPR,3|Oxidation|9|Oxidation,"File: ""J:\082018-os-Sc-Wa\sc3-D.raw""	SpectrumID: ""18507""	scans: ""26627"""
GDGGPPGATGFPGAAGR,12|Oxidation,"File: ""J:\082018-os-Sc-Wa\sc3-D.raw""	SpectrumID: ""10925""	scans: ""18448"""
SAGPQGPPGPSGEEGK,5|Deamidated|8|Oxidation,"File: ""J:\082018-os-Sc-Wa\sc3-D.raw""	SpectrumID: ""4752""	scans: ""11418"""
GAVGAPGPHGPVGPTGK,6|Oxidation,"File: ""J:\082018-os-Sc-Wa\sc3-D.raw""	SpectrumID: ""5519""	scans: ""12383"""
GPNGDAGRPGEPGLM,3|Deamidated|9|Oxidation|12|Oxidation|15|Oxidation,"File: ""J:\082018-os-Sc-Wa\sc3-D.raw""	SpectrumID: ""6132""	scans: ""13126"""
TGETGASGPPGFAGEK,10|Oxidation,"File: ""J:\082018-os-Sc-Wa\sc3-D.raw""	SpectrumID: ""8372""	scans: ""15648"""
SAGPSGPNGPPGPAGSR,8|Deamidated|11|Oxidation,"File: ""J:\082018-os-Sc-Wa\sc3-D.raw""	SpectrumID: ""5626""	scans: ""12535"""
RGPNGEAGSAGPSGPPG,4|Deamidated|16|Oxidation,"File: ""J:\082018-os-Sc-Wa\sc3-D.raw""	SpectrumID: ""4252""	scans: ""10812"""
GAPGAVGAPGPAGATGDR,3|Oxidation|9|Oxidation,"File: ""J:\082018-os-Sc-Wa\sc3-D.raw""	SpectrumID: ""6163""	scans: ""13161"""
PIGSAGPPGFPGAPGPK,8|Oxidation|11|Oxidation|16|Oxidation,"File: ""J:\082018-os-Sc-Wa\sc3-D.raw""	SpectrumID: ""12699""	scans: ""20361"""
GPSGAVGAPGVNGAPGEAG,9|Oxidation|12|Deamidated|15|Oxidation,"File: ""J:\082018-os-Sc-Wa\sc3-D.raw""	SpectrumID: ""11515""	scans: ""19080"""
GEVGPAGPNGFAGPAGAAG,9|Deamidated,"File: ""J:\082018-os-Sc-Wa\sc3-D.raw""	SpectrumID: ""21268""	scans: ""29636"""
GAAGLPGVAGAPGLPGPR,6|Oxidation|12|Oxidation|17|Oxidation,"File: ""J:\082018-os-Sc-Wa\sc3-D.raw""	SpectrumID: ""15757""	scans: ""23669"""
GPPGESGAAGPSGPIGSR,3|Oxidation,"File: ""J:\082018-os-Sc-Wa\sc3-D.raw""	SpectrumID: ""7915""	scans: ""15145"""
GEMGLPGVSGPVGPPGN,3|Oxidation|6|Oxidation|15|Oxidation,"File: ""J:\082018-os-Sc-Wa\sc3-D.raw""	SpectrumID: ""18824""	scans: ""26965"""
PAGEPGEPGQTGPAGAR,5|Oxidation|8|Oxidation|10|Deamidated,"File: ""J:\082018-os-Sc-Wa\sc3-D.raw""	SpectrumID: ""3966""	scans: ""10483"""
GEPGPAGVVGPVGAVGPR,3|Oxidation,"File: ""J:\082018-os-Sc-Wa\sc3-D.raw""	SpectrumID: ""16600""	scans: ""24571"""
GPNGEAGSAGPSGPPGLR,15|Oxidation,"File: ""J:\082018-os-Sc-Wa\sc3-D.raw""	SpectrumID: ""8653""	scans: ""15952"""
RGPNGEAGSAGPSGPPGL,4|Deamidated|16|Oxidation,"File: ""J:\082018-os-Sc-Wa\sc3-D.raw""	SpectrumID: ""11346""	scans: ""18900"""
GAPGTAGPSGPSGLPGER,3|Oxidation|15|Oxidation,"File: ""J:\082018-os-Sc-Wa\sc3-D.raw""	SpectrumID: ""8537""	scans: ""15826"""
GELGPVGNPGPAGPAGPR,,"File: ""J:\082018-os-Sc-Wa\sc3-D.raw""	SpectrumID: ""13796""	scans: ""21559"""
GPSGEPGTAGPPGTPGPQ,6|Oxidation|12|Oxidation|15|Oxidation|18|Deamidated,"File: ""J:\082018-os-Sc-Wa\sc3-D.raw""	SpectrumID: ""8360""	scans: ""15635"""
TGETGASGPPGFAGEKGP,10|Oxidation,"File: ""J:\082018-os-Sc-Wa\sc3-D.raw""	SpectrumID: ""10521""	scans: ""18011"""
PGSAGPQGPPGPSGEEGK,1|Oxidation|7|Deamidated|10|Oxidation,"File: ""J:\082018-os-Sc-Wa\sc3-D.raw""	SpectrumID: ""4860""	scans: ""11543"""
GPAGEPGEPGQTGPAGAR,6|Oxidation|9|Oxidation|11|Deamidated,"File: ""J:\082018-os-Sc-Wa\sc3-D.raw""	SpectrumID: ""4580""	scans: ""11224"""
GNNGAQGPPGPQGVQGGK,2|Deamidated|3|Deamidated|6|Deamidated|9|Oxidation|12|Deamidated|15|Deamidated,"File: ""J:\082018-os-Sc-Wa\sc3-D.raw""	SpectrumID: ""7669""	scans: ""14882"""
EPGAPGENGTPGQTGAR,2|Oxidation|5|Oxidation|8|Deamidated|11|Oxidation|13|Deamidated,"File: ""J:\082018-os-Sc-Wa\sc3-D.raw""	SpectrumID: ""2803""	scans: ""9101"""
GLVGEPGPAGSKGESGNK,6|Oxidation|17|Deamidated,"File: ""J:\082018-os-Sc-Wa\sc3-D.raw""	SpectrumID: ""4599""	scans: ""11244"""
GQHGDQGAPGSVGPAGPR,2|Deamidated|6|Deamidated|9|Oxidation,"File: ""J:\082018-os-Sc-Wa\sc3-D.raw""	SpectrumID: ""3938""	scans: ""10451"""
GPSGPPGPDGNKGEPGVL,6|Oxidation|11|Deamidated|15|Oxidation,"File: ""J:\082018-os-Sc-Wa\sc3-D.raw""	SpectrumID: ""11256""	scans: ""18804"""
GPSGEPGTAGPPGTPGPQG,6|Oxidation|12|Oxidation|15|Oxidation|18|Deamidated,"File: ""J:\082018-os-Sc-Wa\sc3-D.raw""	SpectrumID: ""8324""	scans: ""15596"""
EGPMGLPGIDGRPGPIG,4|Oxidation|7|Oxidation|15|Oxidation,"File: ""J:\082018-os-Sc-Wa\sc3-D.raw""	SpectrumID: ""18068""	scans: ""26138"""
GLPGPAGTAGEVGKPGER,3|Oxidation|15|Oxidation,"File: ""J:\082018-os-Sc-Wa\sc3-D.raw""	SpectrumID: ""7039""	scans: ""14187"""
GEPGAPGENGTPGQTGAR,3|Oxidation|6|Oxidation,"File: ""J:\082018-os-Sc-Wa\sc3-D.raw""	SpectrumID: ""3172""	scans: ""9533"""
GPQGLLGAPGILGLPGSR,9|Oxidation|15|Oxidation,"File: ""J:\082018-os-Sc-Wa\sc3-D.raw""	SpectrumID: ""25471""	scans: ""34208"""
GAPGAVGAPGPAGATGDRGE,3|Oxidation|9|Oxidation,"File: ""J:\082018-os-Sc-Wa\sc3-D.raw""	SpectrumID: ""6832""	scans: ""13966"""
GPSGAVGAPGVNGAPGEAGR,9|Oxidation|15|Oxidation,"File: ""J:\082018-os-Sc-Wa\sc3-D.raw""	SpectrumID: ""7346""	scans: ""14530"""
SRGDGGPPGATGFPGAAGR,8|Oxidation|14|Oxidation,"File: ""J:\082018-os-Sc-Wa\sc3-D.raw""	SpectrumID: ""10126""	scans: ""17586"""
GPPGPSGITGPPGPPGAAGK,3|Oxidation|12|Oxidation|15|Oxidation,"File: ""J:\082018-os-Sc-Wa\sc3-D.raw""	SpectrumID: ""9898""	scans: ""17325"""
TGETGASGPPGFAGEKGPS,10|Oxidation,"File: ""J:\082018-os-Sc-Wa\sc3-D.raw""	SpectrumID: ""9884""	scans: ""17310"""
GPPGESGAAGPSGPIGSRGP,3|Oxidation,"File: ""J:\082018-os-Sc-Wa\sc3-D.raw""	SpectrumID: ""9798""	scans: ""17217"""
GPVGAVGAPGPHGPVGPTGK,9|Oxidation,"File: ""J:\082018-os-Sc-Wa\sc3-D.raw""	SpectrumID: ""8521""	scans: ""15809"""
GEMGLPGVSGPVGPPGNPG,3|Oxidation|6|Oxidation|15|Oxidation|17|Deamidated|18|Oxidation,"File: ""J:\082018-os-Sc-Wa\sc3-D.raw""	SpectrumID: ""19094""	scans: ""27256"""
GPKGENGPVGPTGPVGSAGP,2|Oxidation|6|Deamidated,"File: ""J:\082018-os-Sc-Wa\sc3-D.raw""	SpectrumID: ""10671""	scans: ""18174"""
RGPNGEAGSAGPSGPPGLR,4|Deamidated|16|Oxidation,"File: ""J:\082018-os-Sc-Wa\sc3-D.raw""	SpectrumID: ""7232""	scans: ""14393"""
QGPAGEPGEPGQTGPAGAR,7|Oxidation|10|Oxidation|12|Deamidated,"File: ""J:\082018-os-Sc-Wa\sc3-D.raw""	SpectrumID: ""10225""	scans: ""17695"""
EPGSAGPQGPPGPSGEEGK,2|Oxidation|8|Deamidated|11|Oxidation,"File: ""J:\082018-os-Sc-Wa\sc3-D.raw""	SpectrumID: ""5439""	scans: ""12282"""
GENGPVGPTGPVGSAGPSGPN,21|Deamidated,"File: ""J:\082018-os-Sc-Wa\sc3-D.raw""	SpectrumID: ""17332""	scans: ""25353"""
GSDGSVGPVGPAGPIGSAGPPG,21|Oxidation,"File: ""J:\082018-os-Sc-Wa\sc3-D.raw""	SpectrumID: ""20801""	scans: ""29129"""
GEPGSAGPQGPPGPSGEEGK,3|Oxidation,"File: ""J:\082018-os-Sc-Wa\sc3-D.raw""	SpectrumID: ""6207""	scans: ""13216"""
VLGAPGTAGPSGPSGLPGER,5|Oxidation|17|Oxidation,"File: ""J:\082018-os-Sc-Wa\sc3-D.raw""	SpectrumID: ""13543""	scans: ""21281"""
GEMGLPGVSGPVGPPGNPGA,3|Oxidation|6|Oxidation|15|Oxidation|17|Deamidated|18|Oxidation,"File: ""J:\082018-os-Sc-Wa\sc3-D.raw""	SpectrumID: ""19566""	scans: ""27770"""
TGPPGPSGITGPPGPPGAAGK,4|Oxidation|13|Oxidation|16|Oxidation,"File: ""J:\082018-os-Sc-Wa\sc3-D.raw""	SpectrumID: ""10420""	scans: ""17903"""
GAPGAVGAPGPAGATGDRGEAG,3|Oxidation|9|Oxidation,"File: ""J:\082018-os-Sc-Wa\sc3-D.raw""	SpectrumID: ""6743""	scans: ""13859"""
GPSGAVGAPGVNGAPGEAGRD,9|Oxidation|12|Deamidated|15|Oxidation,"File: ""J:\082018-os-Sc-Wa\sc3-D.raw""	SpectrumID: ""8347""	scans: ""15621"""
IGPVGAVGAPGPHGPVGPTGK,10|Oxidation,"File: ""J:\082018-os-Sc-Wa\sc3-D.raw""	SpectrumID: ""11455""	scans: ""19016"""
GEVGPAGPNGFAGPAGAAGQPG,9|Deamidated|20|Deamidated|21|Oxidation,"File: ""J:\082018-os-Sc-Wa\sc3-D.raw""	SpectrumID: ""21206""	scans: ""29569"""
GVLGAPGTAGPSGPSGLPGER,6|Oxidation|18|Oxidation,"File: ""J:\082018-os-Sc-Wa\sc3-D.raw""	SpectrumID: ""14691""	scans: ""22525"""
VGPAGPNGFAGPAGAAGQPGAK,7|Deamidated|18|Deamidated|19|Oxidation,"File: ""J:\082018-os-Sc-Wa\sc3-D.raw""	SpectrumID: ""14457""	scans: ""22276"""
GPSGAVGAPGVNGAPGEAGRDG,9|Oxidation|12|Deamidated|15|Oxidation,"File: ""J:\082018-os-Sc-Wa\sc3-D.raw""	SpectrumID: ""8572""	scans: ""15864"""
TGPVGSAGPSGPNGPPGPAGSR,13|Deamidated|16|Oxidation,"File: ""J:\082018-os-Sc-Wa\sc3-D.raw""	SpectrumID: ""9362""	scans: ""16737"""
GPKGENGPVGPTGPVGSAGPSG,2|Oxidation|6|Deamidated,"File: ""J:\082018-os-Sc-Wa\sc3-D.raw""	SpectrumID: ""11414""	scans: ""18972"""
GESGNKGEPGSAGPQGPPGPS,5|Deamidated|9|Oxidation|18|Oxidation,"File: ""J:\082018-os-Sc-Wa\sc3-D.raw""	SpectrumID: ""4710""	scans: ""11367"""
GSPGERGEVGPAGPNGFAGPA,3|Oxidation|15|Deamidated,"File: ""J:\082018-os-Sc-Wa\sc3-D.raw""	SpectrumID: ""14596""	scans: ""22424"""
GLAGQHGDQGAPGSVGPAGPR,5|Deamidated|12|Oxidation,"File: ""J:\082018-os-Sc-Wa\sc3-D.raw""	SpectrumID: ""6875""	scans: ""14012"""
FQGPAGEPGEPGQTGPAGAR,8|Oxidation|11|Oxidation|13|Deamidated,"File: ""J:\082018-os-Sc-Wa\sc3-D.raw""	SpectrumID: ""16484""	scans: ""24447"""
GEVGPAGPNGFAGPAGAAGQPGA,9|Deamidated|20|Deamidated|21|Oxidation,"File: ""J:\082018-os-Sc-Wa\sc3-D.raw""	SpectrumID: ""21217""	scans: ""29581"""
GEMGLPGVSGPVGPPGNPGAN,3|Oxidation|6|Oxidation|15|Oxidation|17|Deamidated|18|Oxidation|21|Deamidated,"File: ""J:\082018-os-Sc-Wa\sc3-D.raw""	SpectrumID: ""20466""	scans: ""28769"""
VKGEPGAPGENGTPGQTGAR,5|Oxidation|8|Oxidation|11|Deamidated|14|Oxidation|16|Deamidated,"File: ""J:\082018-os-Sc-Wa\sc3-D.raw""	SpectrumID: ""1998""	scans: ""8063"""
GPSGEPGTAGPPGTPGPQGLLG,6|Oxidation|12|Oxidation|15|Oxidation|18|Deamidated,"File: ""J:\082018-os-Sc-Wa\sc3-D.raw""	SpectrumID: ""20742""	scans: ""29066"""
KGEPGSAGPQGPPGPSGEEGK,4|Oxidation|10|Deamidated|13|Oxidation,"File: ""J:\082018-os-Sc-Wa\sc3-D.raw""	SpectrumID: ""3054""	scans: ""9400"""
NIGPVGAVGAPGPHGPVGPTGK,1|Deamidated|11|Oxidation,"File: ""J:\082018-os-Sc-Wa\sc3-D.raw""	SpectrumID: ""14084""	scans: ""21877"""
GESGNKGEPGSAGPQGPPGPSG,5|Deamidated|9|Oxidation|18|Oxidation,"File: ""J:\082018-os-Sc-Wa\sc3-D.raw""	SpectrumID: ""4784""	scans: ""11454"""
GPSGPPGPDGNKGEPGVLGAPG,6|Oxidation|11|Deamidated|15|Oxidation|21|Oxidation,"File: ""J:\082018-os-Sc-Wa\sc3-D.raw""	SpectrumID: ""11061""	scans: ""18596"""
GTPGPQGLLGAPGILGLPGSR,5|Oxidation|6|Deamidated|12|Oxidation|18|Oxidation,"File: ""J:\082018-os-Sc-Wa\sc3-D.raw""	SpectrumID: ""27175""	scans: ""36175"""
GFQGPAGEPGEPGQTGPAGAR,3|Deamidated|9|Oxidation|12|Oxidation|14|Deamidated,"File: ""J:\082018-os-Sc-Wa\sc3-D.raw""	SpectrumID: ""10345""	scans: ""17823"""
GEMGLPGVSGPVGPPGNPGANG,3|Oxidation|6|Oxidation|15|Oxidation|17|Deamidated|18|Oxidation|21|Deamidated,"File: ""J:\082018-os-Sc-Wa\sc3-D.raw""	SpectrumID: ""20571""	scans: ""28881"""
GSQGSQGPAGPPGPPGPPGPPGP,3|Deamidated|6|Deamidated|12|Oxidation|15|Oxidation|18|Oxidation,"File: ""J:\082018-os-Sc-Wa\sc3-D.raw""	SpectrumID: ""15155""	scans: ""23026"""
GNIGPVGAVGAPGPHGPVGPTGK,12|Oxidation,"File: ""J:\082018-os-Sc-Wa\sc3-D.raw""	SpectrumID: ""11994""	scans: ""19596"""
GFQGLPGPAGTAGEVGKPGER,3|Deamidated|6|Oxidation|18|Oxidation,"File: ""J:\082018-os-Sc-Wa\sc3-D.raw""	SpectrumID: ""12453""	scans: ""20099"""
PVGPAGPIGSAGPPGFPGAPGPK,14|Oxidation|17|Oxidation|22|Oxidation,"File: ""J:\082018-os-Sc-Wa\sc3-D.raw""	SpectrumID: ""17700""	scans: ""25745"""
GPAGATGDRGEAGPAGPAGPAGPR,,"File: ""J:\082018-os-Sc-Wa\sc3-D.raw""	SpectrumID: ""6634""	scans: ""13738"""
GEVGPAGPNGFAGPAGAAGQPGAK,21|Oxidation,"File: ""J:\082018-os-Sc-Wa\sc3-D.raw""	SpectrumID: ""13511""	scans: ""21247"""
TGETGASGPPGFAGEKGPSGEPG,10|Oxidation|22|Oxidation,"File: ""J:\082018-os-Sc-Wa\sc3-D.raw""	SpectrumID: ""10179""	scans: ""17646"""
PGTPGPQGLLGAPGILGLPGSR,1|Oxidation|4|Oxidation|7|Deamidated|13|Oxidation|19|Oxidation,"File: ""J:\082018-os-Sc-Wa\sc3-D.raw""	SpectrumID: ""27142""	scans: ""36121"""
GESGNKGEPGSAGPQGPPGPSGE,5|Deamidated|9|Oxidation|18|Oxidation,"File: ""J:\082018-os-Sc-Wa\sc3-D.raw""	SpectrumID: ""5579""	scans: ""12482"""
GEMGLPGVSGPVGPPGNPGANGL,3|Oxidation|6|Oxidation|15|Oxidation|18|Oxidation|21|Deamidated,"File: ""J:\082018-os-Sc-Wa\sc3-D.raw""	SpectrumID: ""23636""	scans: ""32176"""
GSQGSQGPAGPPGPPGPPGPPGPS,6|Deamidated|12|Oxidation|17|Oxidation|18|Oxidation|21|Oxidation,"File: ""J:\082018-os-Sc-Wa\sc3-D.raw""	SpectrumID: ""12040""	scans: ""19647"""
QGFQGPAGEPGEPGQTGPAGAR,10|Oxidation|13|Oxidation|15|Deamidated,"File: ""J:\082018-os-Sc-Wa\sc3-D.raw""	SpectrumID: ""16728""	scans: ""24707"""
GEVGPAGPNGFAGPAGAAGQPGAKG,9|Deamidated|20|Deamidated|21|Oxidation,"File: ""J:\082018-os-Sc-Wa\sc3-D.raw""	SpectrumID: ""15000""	scans: ""22861"""
GSDGSVGPVGPAGPIGSAGPPGFPG,21|Oxidation|24|Oxidation,"File: ""J:\082018-os-Sc-Wa\sc3-D.raw""	SpectrumID: ""26158""	scans: ""34995"""
PGNIGPVGAVGAPGPHGPVGPTGK,1|Oxidation|3|Deamidated|13|Oxidation,"File: ""J:\082018-os-Sc-Wa\sc3-D.raw""	SpectrumID: ""12813""	scans: ""20483"""
GENGPVGPTGPVGSAGPSGPNGPPG,3|Deamidated|21|Deamidated|24|Oxidation,"File: ""J:\082018-os-Sc-Wa\sc3-D.raw""	SpectrumID: ""18465""	scans: ""26580"""
GPSGPPGPDGNKGEPGVLGAPGTA,6|Oxidation|11|Deamidated|15|Oxidation|21|Oxidation,"File: ""J:\082018-os-Sc-Wa\sc3-D.raw""	SpectrumID: ""11921""	scans: ""19518"""
GSQGSQGPAGPPGPPGPPGPPGPSG,3|Deamidated|6|Deamidated|12|Oxidation|15|Oxidation|18|Oxidation,"File: ""J:\082018-os-Sc-Wa\sc3-D.raw""	SpectrumID: ""13994""	scans: ""21770"""
GAPGPDGNNGAQGPPGPQGVQGGK,3|Oxidation|15|Oxidation,"File: ""J:\082018-os-Sc-Wa\sc3-D.raw""	SpectrumID: ""6526""	scans: ""13599"""
GEPGVLGAPGTAGPSGPSGLPGER,3|Oxidation|9|Oxidation,"File: ""J:\082018-os-Sc-Wa\sc3-D.raw""	SpectrumID: ""16662""	scans: ""24637"""
GPSGAVGAPGVNGAPGEAGRDGNPG,9|Oxidation|12|Deamidated|15|Oxidation|23|Deamidated|24|Oxidation,"File: ""J:\082018-os-Sc-Wa\sc3-D.raw""	SpectrumID: ""8835""	scans: ""16146"""
VGPVGPAGPIGSAGPPGFPGAPGPK,16|Oxidation|19|Oxidation|24|Oxidation,"File: ""J:\082018-os-Sc-Wa\sc3-D.raw""	SpectrumID: ""19509""	scans: ""27709"""
GSDGSVGPVGPAGPIGSAGPPGFPGA,21|Oxidation|24|Oxidation,"File: ""J:\082018-os-Sc-Wa\sc3-D.raw""	SpectrumID: ""27057""	scans: ""36031"""
DQGPVGRTGETGASGPPGFAGEK,4|Oxidation|17|Oxidation,"File: ""J:\082018-os-Sc-Wa\sc3-D.raw""	SpectrumID: ""9338""	scans: ""16711"""
GAPGPDGNNGAQGPPGPQGVQGGKG,3|Oxidation|8|Deamidated|9|Deamidated|12|Deamidated|15|Oxidation|18|Deamidated|21|Deamidated,"File: ""J:\082018-os-Sc-Wa\sc3-D.raw""	SpectrumID: ""9278""	scans: ""16645"""
GESGNKGEPGSAGPQGPPGPSGEE,5|Deamidated|9|Oxidation|18|Oxidation,"File: ""J:\082018-os-Sc-Wa\sc3-D.raw""	SpectrumID: ""6038""	scans: ""13025"""
GSQGSQGPAGPPGPPGPPGPPGPSGG,6|Deamidated|12|Oxidation|15|Oxidation|18|Oxidation|21|Oxidation,"File: ""J:\082018-os-Sc-Wa\sc3-D.raw""	SpectrumID: ""11889""	scans: ""19484"""
GPQGFQGPAGEPGEPGQTGPAGAR,6|Deamidated|12|Oxidation|15|Oxidation|17|Deamidated,"File: ""J:\082018-os-Sc-Wa\sc3-D.raw""	SpectrumID: ""11577""	scans: ""19149"""
GESGNKGEPGSAGPQGPPGPSGEEG,5|Deamidated|9|Oxidation|18|Oxidation,"File: ""J:\082018-os-Sc-Wa\sc3-D.raw""	SpectrumID: ""5998""	scans: ""12982"""
SVGPVGPAGPIGSAGPPGFPGAPGPK,17|Oxidation|20|Oxidation|23|Oxidation,"File: ""J:\082018-os-Sc-Wa\sc3-D.raw""	SpectrumID: ""19838""	scans: ""28060"""
GAPGAVGAPGPAGATGDRGEAGPAGPAG,3|Oxidation|9|Oxidation,"File: ""J:\082018-os-Sc-Wa\sc3-D.raw""	SpectrumID: ""9885""	scans: ""17311"""
GPSGPPGPDGNKGEPGVLGAPGTAGP,6|Oxidation|11|Deamidated|15|Oxidation|21|Oxidation,"File: ""J:\082018-os-Sc-Wa\sc3-D.raw""	SpectrumID: ""13579""	scans: ""21322"""
KGEPGVLGAPGTAGPSGPSGLPGER,4|Oxidation|10|Oxidation|22|Oxidation,"File: ""J:\082018-os-Sc-Wa\sc3-D.raw""	SpectrumID: ""11517""	scans: ""19082"""
GPVGPTGPVGSAGPSGPNGPPGPAGSR,23|Oxidation,"File: ""J:\082018-os-Sc-Wa\sc3-D.raw""	SpectrumID: ""12864""	scans: ""20537"""
GENGPVGPTGPVGSAGPSGPNGPPGPA,3|Deamidated|21|Deamidated|24|Oxidation,"File: ""J:\082018-os-Sc-Wa\sc3-D.raw""	SpectrumID: ""20231""	scans: ""28514"""
GYPGNIGPVGAVGAPGPHGPVGPTGK,3|Oxidation|15|Oxidation,"File: ""J:\082018-os-Sc-Wa\sc3-D.raw""	SpectrumID: ""13900""	scans: ""21670"""
GENGPVGPTGPVGSAGPSGPNGPPGPAG,3|Deamidated|21|Deamidated|24|Oxidation,"File: ""J:\082018-os-Sc-Wa\sc3-D.raw""	SpectrumID: ""19895""	scans: ""28125"""
GEQGPAGPPGFQGLPGPAGTAGEVGK,9|Oxidation|12|Deamidated|15|Oxidation,"File: ""J:\082018-os-Sc-Wa\sc3-D.raw""	SpectrumID: ""18886""	scans: ""27031"""
GPSGPPGPDGNKGEPGVLGAPGTAGPS,6|Oxidation|11|Deamidated|15|Oxidation|21|Oxidation,"File: ""J:\082018-os-Sc-Wa\sc3-D.raw""	SpectrumID: ""12714""	scans: ""20377"""
GESGNKGEPGSAGPQGPPGPSGEEGK,5|Deamidated|9|Oxidation,"File: ""J:\082018-os-Sc-Wa\sc3-D.raw""	SpectrumID: ""4553""	scans: ""11194"""
GEVGPAGPNGFAGPAGAAGQPGAKGER,20|Deamidated|21|Oxidation,"File: ""J:\082018-os-Sc-Wa\sc3-D.raw""	SpectrumID: ""11019""	scans: ""18551"""
NGPVGPTGPVGSAGPSGPNGPPGPAGSR,1|Deamidated|19|Deamidated|22|Oxidation,"File: ""J:\082018-os-Sc-Wa\sc3-D.raw""	SpectrumID: ""17720""	scans: ""25767"""
GPSGPPGPDGNKGEPGVLGAPGTAGPSG,6|Oxidation|11|Deamidated|15|Oxidation|21|Oxidation,"File: ""J:\082018-os-Sc-Wa\sc3-D.raw""	SpectrumID: ""12655""	scans: ""20314"""
GAPGAVGAPGPAGATGDRGEAGPAGPAGPA,3|Oxidation|9|Oxidation,"File: ""J:\082018-os-Sc-Wa\sc3-D.raw""	SpectrumID: ""11281""	scans: ""18830"""
GEMGLPGVSGPVGPPGNPGANGLTGAK,3|Oxidation|6|Oxidation|14|Oxidation|18|Oxidation|21|Deamidated,"File: ""J:\082018-os-Sc-Wa\sc3-D.raw""	SpectrumID: ""17832""	scans: ""25886"""
GNKGEPGVLGAPGTAGPSGPSGLPGER,2|Deamidated|6|Oxidation|12|Oxidation|24|Oxidation,"File: ""J:\082018-os-Sc-Wa\sc3-D.raw""	SpectrumID: ""12221""	scans: ""19850"""
GAPGPQGFQGPAGEPGEPGQTGPAGAR,5|Oxidation|15|Oxidation|18|Oxidation|20|Deamidated,"File: ""J:\082018-os-Sc-Wa\sc3-D.raw""	SpectrumID: ""11905""	scans: ""19501"""
GQPGAPGVKGEPGAPGENGTPGQTGAR,2|Deamidated|3|Oxidation|6|Oxidation|12|Oxidation|15|Oxidation|18|Deamidated|23|Deamidated,"File: ""J:\082018-os-Sc-Wa\sc3-D.raw""	SpectrumID: ""5457""	scans: ""12302"""
ENGPVGPTGPVGSAGPSGPNGPPGPAGSR,20|Deamidated|23|Oxidation,"File: ""J:\082018-os-Sc-Wa\sc3-D.raw""	SpectrumID: ""21343""	scans: ""29716"""
TGETGASGPPGFAGEKGPSGEPGTAGPPG,10|Oxidation|22|Oxidation|28|Oxidation,"File: ""J:\082018-os-Sc-Wa\sc3-D.raw""	SpectrumID: ""11289""	scans: ""18839"""
GSDGSVGPVGPAGPIGSAGPPGFPGAPGPK,21|Oxidation|27|Oxidation,"File: ""J:\082018-os-Sc-Wa\sc3-D.raw""	SpectrumID: ""23052""	scans: ""31548"""
SGAPGPQGFQGPAGEPGEPGQTGPAGAR,6|Oxidation|7|Deamidated|16|Oxidation|19|Oxidation|21|Deamidated,"File: ""J:\082018-os-Sc-Wa\sc3-D.raw""	SpectrumID: ""12566""	scans: ""20219"""
GENGPVGPTGPVGSAGPSGPNGPPGPAGSR,21|Deamidated|26|Oxidation,"File: ""J:\082018-os-Sc-Wa\sc3-D.raw""	SpectrumID: ""14797""	scans: ""22639"""
SPGERGEVGPAGPNGFAGPAGAAGQPGAK,2|Oxidation|10|Oxidation|25|Deamidated|26|Oxidation,"File: ""J:\082018-os-Sc-Wa\sc3-D.raw""	SpectrumID: ""11359""	scans: ""18914"""
GSPGERGEVGPAGPNGFAGPAGAAGQPGAK,3|Oxidation|15|Deamidated|26|Deamidated|27|Oxidation,"File: ""J:\082018-os-Sc-Wa\sc3-D.raw""	SpectrumID: ""11904""	scans: ""19500"""
GPKGENGPVGPTGPVGSAGPSGPNGPPGPAG,2|Oxidation|6|Deamidated|24|Deamidated|27|Oxidation,"File: ""J:\082018-os-Sc-Wa\sc3-D.raw""	SpectrumID: ""14665""	scans: ""22497"""
GPSGPPGPDGNKGEPGVLGAPGTAGPSGPSG,6|Oxidation|11|Deamidated|15|Oxidation|21|Oxidation,"File: ""J:\082018-os-Sc-Wa\sc3-D.raw""	SpectrumID: ""13399""	scans: ""21126"""
GASGAPGPQGFQGPAGEPGEPGQTGPAGAR,6|Oxidation|9|Deamidated|12|Deamidated|18|Oxidation|21|Oxidation|23|Deamidated,"File: ""J:\082018-os-Sc-Wa\sc3-D.raw""	SpectrumID: ""13242""	scans: ""20953"""
KGENGPVGPTGPVGSAGPSGPNGPPGPAGSR,4|Deamidated|22|Deamidated|25|Oxidation,"File: ""J:\082018-os-Sc-Wa\sc3-D.raw""	SpectrumID: ""11575""	scans: ""19147"""
GAPGAVGAPGPAGATGDRGEAGPAGPAGPAGPR,3|Oxidation|9|Oxidation,"File: ""J:\082018-os-Sc-Wa\sc3-D.raw""	SpectrumID: ""9383""	scans: ""16760"""
GEQGPAGPPGFQGLPGPAGTAGEVGKPGER,9|Oxidation|15|Oxidation|27|Oxidation,"File: ""J:\082018-os-Sc-Wa\sc3-D.raw""	SpectrumID: ""14736""	scans: ""22573"""
GPSGAVGAPGVNGAPGEAGRDGNPGNDGPPGR,9|Oxidation|12|Deamidated|15|Oxidation|23|Deamidated|30|Oxidation,"File: ""J:\082018-os-Sc-Wa\sc3-D.raw""	SpectrumID: ""8373""	scans: ""15649"""
GPKGENGPVGPTGPVGSAGPSGPNGPPGPAGSR,2|Oxidation|6|Deamidated|24|Deamidated|27|Oxidation,"File: ""J:\082018-os-Sc-Wa\sc3-D.raw""	SpectrumID: ""11480""	scans: ""19043"""
GPPGASGAPGPQGFQGPAGEPGEPGQTGPAGAR,2|Oxidation|9|Oxidation|21|Oxidation|24|Oxidation|26|Deamidated,"File: ""J:\082018-os-Sc-Wa\sc3-D.raw""	SpectrumID: ""12661""	scans: ""20321"""
GPSGEPGTAGPPGTPGPQGLLGAPGILGLPGSR,6|Oxidation|12|Oxidation|17|Oxidation|24|Oxidation|30|Oxidation,"File: ""J:\082018-os-Sc-Wa\sc3-D.raw""	SpectrumID: ""26279""	scans: ""35137"""
GPSGPPGPDGNKGEPGVLGAPGTAGPSGPSGLPGER,6|Oxidation|11|Deamidated|15|Oxidation|21|Oxidation,"File: ""J:\082018-os-Sc-Wa\sc3-D.raw""	SpectrumID: ""14918""	scans: ""22774"""
GPSGEPGTAGPPGTPGPQGLLGAPGILGLPGSRGER,6|Oxidation|12|Oxidation|18|Deamidated|24|Oxidation|30|Oxidation,"File: ""J:\082018-os-Sc-Wa\sc3-D.raw""	SpectrumID: ""22444""	scans: ""30898"""
GENGPVGPTGPVGSAGPSGPNGPPGPAGSRGDGGPPGATGFPGAAGR,3|Deamidated|21|Deamidated|24|Oxidation|35|Oxidation|42|Oxidation,"File: ""J:\082018-os-Sc-Wa\sc3-D.raw""	SpectrumID: ""16187""	scans: ""24130"""
TGETGASGPPGFAGEKGPSGEPGTAGPPGTPGPQGLLGAPGILGLPGSR,10|Oxidation|22|Oxidation|28|Oxidation|31|Oxidation|40|Oxidation|46|Oxidation,"File: ""J:\082018-os-Sc-Wa\sc3-D.raw""	SpectrumID: ""24143""	scans: ""32747"""
~PLGIAGPPGAR,8|Oxidation,"File: ""J:\082018-os-Sc-Wa\sc3-D.raw""	SpectrumID: ""13023""	scans: ""20707"""
~VGEPGPLGIAGPPGAR,4|Oxidation|13|Oxidation,"File: ""J:\082018-os-Sc-Wa\sc3-D.raw""	SpectrumID: ""21136""	scans: ""29495"""
~GLPGVSGSVGEPGPLGIA,3|Oxidation|12|Oxidation,"File: ""J:\082018-os-Sc-Wa\sc3-D.raw""	SpectrumID: ""28527""	scans: ""37864"""
~GLPGVSGSVGEPGPLGIAGPPGAR,12|Oxidation|21|Oxidation,"File: ""J:\082018-os-Sc-Wa\sc3-D.raw""	SpectrumID: ""22213""	scans: ""30651"""
XP_049486858.1 collagen alpha-1(V) chain isoform X1 [Panthera uncia]
GPPGPMGPPGL,3|Oxidation|6|Oxidation,"File: ""J:\082018-os-Sc-Wa\sc3-D.raw""	SpectrumID: ""16731""	scans: ""24710"""
QAQAILQQAR,1|Deamidated|7|Deamidated|8|Deamidated,"File: ""J:\082018-os-Sc-Wa\sc3-D.raw""	SpectrumID: ""24682""	scans: ""33345"""
GPNGPQGPTGFPGPK,3|Deamidated|6|Deamidated|12|Oxidation,"File: ""J:\082018-os-Sc-Wa\sc3-D.raw""	SpectrumID: ""11738""	scans: ""19323"""
TGPIGPQGAPGKPGPDGLR,7|Deamidated|10|Oxidation|15|Oxidation,"File: ""J:\082018-os-Sc-Wa\sc3-D.raw""	SpectrumID: ""8761""	scans: ""16067"""
TGPPGPPGVVGPQGPTGETGPMGER,4|Oxidation|7|Oxidation|13|Deamidated|22|Oxidation,"File: ""J:\082018-os-Sc-Wa\sc3-D.raw""	SpectrumID: ""13135""	scans: ""20826"""
GDPGPSGPPGPPGDDGDRGDDGEVGPR,3|Oxidation|9|Oxidation|12|Oxidation,"File: ""J:\082018-os-Sc-Wa\sc3-D.raw""	SpectrumID: ""7701""	scans: ""14916"""
LLLLLLL,,"File: ""J:\082018-os-Sc-Wa\sc3-D.raw""	SpectrumID: ""24221""	scans: ""32831"""
XP_049471310.1 collagen alpha-2(V) chain [Panthera uncia]
GLTGNPGVQGPEGK,5|Deamidated|6|Oxidation|9|Deamidated,"File: ""J:\082018-os-Sc-Wa\sc3-D.raw""	SpectrumID: ""8384""	scans: ""15663"""
NGNPGEVGFAGSPGAR,1|Deamidated|3|Deamidated|4|Oxidation|13|Oxidation,"File: ""J:\082018-os-Sc-Wa\sc3-D.raw""	SpectrumID: ""11143""	scans: ""18683"""
DGEVGPSGPVGPPGLAGER,13|Oxidation,"File: ""J:\082018-os-Sc-Wa\sc3-D.raw""	SpectrumID: ""16707""	scans: ""24685"""
VGPPGPPGAPGPAGPLGEPGK,4|Oxidation|7|Oxidation|10|Oxidation|19|Oxidation,"File: ""J:\082018-os-Sc-Wa\sc3-D.raw""	SpectrumID: ""12078""	scans: ""19690"""
XP_049471311.1 collagen alpha-1(III) chain [Panthera uncia]
GSPGGPGAAGFPGGR,3|Oxidation|6|Oxidation|12|Oxidation,"File: ""J:\082018-os-Sc-Wa\sc3-D.raw""	SpectrumID: ""5538""	scans: ""12415"""
DGPPGPPGSNGAPGSPGVSGPK,4|Oxidation|7|Oxidation|10|Deamidated|13|Oxidation|16|Oxidation,"File: ""J:\082018-os-Sc-Wa\sc3-D.raw""	SpectrumID: ""7668""	scans: ""14881"""
XP_049483244.1 collagen alpha-1(II) chain [Panthera uncia]
GLTGPIGPPGP,9|Oxidation,"File: ""J:\082018-os-Sc-Wa\sc3-D.raw""	SpectrumID: ""20080""	scans: ""28353"""
GLTGPIGPPGPA,9|Oxidation,"File: ""J:\082018-os-Sc-Wa\sc3-D.raw""	SpectrumID: ""19581""	scans: ""27786"""
PGLPGPSGEPGK,1|Oxidation|4|Oxidation,"File: ""J:\082018-os-Sc-Wa\sc3-D.raw""	SpectrumID: ""14476""	scans: ""22296"""
GFPGLPGPSGEPGK,3|Oxidation|6|Oxidation|12|Oxidation,"File: ""J:\082018-os-Sc-Wa\sc3-D.raw""	SpectrumID: ""13508""	scans: ""21244"""
PAGFAGPPGADGQPGAK,8|Oxidation|13|Deamidated,"File: ""J:\082018-os-Sc-Wa\sc3-D.raw""	SpectrumID: ""10587""	scans: ""18082"""
GPPGPAGFAGPPGADGQPGAK,3|Oxidation|12|Oxidation|17|Deamidated,"File: ""J:\082018-os-Sc-Wa\sc3-D.raw""	SpectrumID: ""12949""	scans: ""20628"""
XP_049472656.1 collagen alpha-1(XI) chain isoform X1 [Panthera uncia]
GPPGPMGPPGL,3|Oxidation|6|Oxidation,"File: ""J:\082018-os-Sc-Wa\sc3-D.raw""	SpectrumID: ""16731""	scans: ""24710"""
QAQAILQQAR,1|Deamidated|7|Deamidated|8|Deamidated,"File: ""J:\082018-os-Sc-Wa\sc3-D.raw""	SpectrumID: ""24682""	scans: ""33345"""
Taxonomic match: Panthera pardus Average Score= [0.72086009]
Containing these species:Panthera pardus
XP_019317444.2 collagen alpha-1(III) chain [Panthera pardus]
GSPGGPGAAGFPGGR,3|Oxidation|6|Oxidation|12|Oxidation,"File: ""J:\082018-os-Sc-Wa\sc3-D.raw""	SpectrumID: ""5538""	scans: ""12415"""
DGPPGPPGSNGAPGSPGVSGPK,4|Oxidation|7|Oxidation|10|Deamidated|13|Oxidation|16|Oxidation,"File: ""J:\082018-os-Sc-Wa\sc3-D.raw""	SpectrumID: ""7668""	scans: ""14881"""
XP_053748975.1 LOW QUALITY PROTEIN: collagen alpha-1(I) chain [Panthera pardus]
GDAGPAGPK,,"File: ""J:\082018-os-Sc-Wa\sc3-D.raw""	SpectrumID: ""2077""	scans: ""8156"""
GAAGLPGPK,6|Oxidation,"File: ""J:\082018-os-Sc-Wa\sc3-D.raw""	SpectrumID: ""5021""	scans: ""11764"""
GPAGPQGPR,,"File: ""J:\082018-os-Sc-Wa\sc3-D.raw""	SpectrumID: ""1942""	scans: ""8004"""
GFSGLDGAK,,"File: ""J:\082018-os-Sc-Wa\sc3-D.raw""	SpectrumID: ""9327""	scans: ""16697"""
PPGAVGPAGK,2|Oxidation,"File: ""J:\082018-os-Sc-Wa\sc3-D.raw""	SpectrumID: ""7246""	scans: ""14407"""
~APGPVGPAGK,2|Oxidation,"File: ""J:\082018-os-Sc-Wa\sc3-D.raw""	SpectrumID: ""7246""	scans: ""14407"""
VGPPGPSGNA,4|Oxidation|9|Deamidated,"File: ""J:\082018-os-Sc-Wa\sc3-D.raw""	SpectrumID: ""7618""	scans: ""14826"""
PGADGVAGPK,1|Oxidation,"File: ""J:\082018-os-Sc-Wa\sc3-D.raw""	SpectrumID: ""10154""	scans: ""17617"""
LGAPGPSGAR,4|Oxidation,"File: ""J:\082018-os-Sc-Wa\sc3-D.raw""	SpectrumID: ""3171""	scans: ""9532"""
TGPPGPAGQD,4|Oxidation|9|Deamidated,"File: ""J:\082018-os-Sc-Wa\sc3-D.raw""	SpectrumID: ""5638""	scans: ""12551"""
GPPGAVGPAGK,3|Oxidation,"File: ""J:\082018-os-Sc-Wa\sc3-D.raw""	SpectrumID: ""3019""	scans: ""9356"""
~GAPGPVGPAGK,3|Oxidation,"File: ""J:\082018-os-Sc-Wa\sc3-D.raw""	SpectrumID: ""3019""	scans: ""9356"""
IGNVGAPGPK,3|Deamidated|7|Oxidation,"File: ""J:\082018-os-Sc-Wa\sc3-D.raw""	SpectrumID: ""5517""	scans: ""12381"""
PGEAGLPGAK,1|Oxidation|7|Oxidation,"File: ""J:\082018-os-Sc-Wa\sc3-D.raw""	SpectrumID: ""4113""	scans: ""10652"""
QGPPGPAGPR,1|Deamidated|4|Oxidation,"File: ""J:\082018-os-Sc-Wa\sc3-D.raw""	SpectrumID: ""6288""	scans: ""13342"""
~GLTGPIGPPGP,9|Oxidation,"File: ""J:\082018-os-Sc-Wa\sc3-D.raw""	SpectrumID: ""20080""	scans: ""28353"""
PAGPIGPVGAR,,"File: ""J:\082018-os-Sc-Wa\sc3-D.raw""	SpectrumID: ""9797""	scans: ""17216"""
GPPGPMGPPGL,3|Oxidation|6|Oxidation,"File: ""J:\082018-os-Sc-Wa\sc3-D.raw""	SpectrumID: ""16731""	scans: ""24710"""
GPSGASGPAGPR,,"File: ""J:\082018-os-Sc-Wa\sc3-D.raw""	SpectrumID: ""2386""	scans: ""8588"""
PGPPGAVGPAGK,4|Oxidation,"File: ""J:\082018-os-Sc-Wa\sc3-D.raw""	SpectrumID: ""8525""	scans: ""15813"""
~PGAPGPVGPAGK,4|Oxidation,"File: ""J:\082018-os-Sc-Wa\sc3-D.raw""	SpectrumID: ""8525""	scans: ""15813"""
PIGNVGAPGPK,4|Deamidated|8|Oxidation,"File: ""J:\082018-os-Sc-Wa\sc3-D.raw""	SpectrumID: ""7412""	scans: ""14605"""
IAGAPGFPGAR,5|Oxidation|8|Oxidation,"File: ""J:\082018-os-Sc-Wa\sc3-D.raw""	SpectrumID: ""9755""	scans: ""17167"""
GANGAPGNDGAK,3|Deamidated|6|Oxidation|8|Deamidated,"File: ""J:\082018-os-Sc-Wa\sc3-D.raw""	SpectrumID: ""1863""	scans: ""7902"""
GPAGPIGPVGAR,,"File: ""J:\082018-os-Sc-Wa\sc3-D.raw""	SpectrumID: ""10458""	scans: ""17943"""
~GLTGPIGPPGPA,9|Oxidation,"File: ""J:\082018-os-Sc-Wa\sc3-D.raw""	SpectrumID: ""19581""	scans: ""27786"""
AGPPGPPGPVGK,4|Oxidation|9|Oxidation,"File: ""J:\082018-os-Sc-Wa\sc3-D.raw""	SpectrumID: ""5397""	scans: ""12238"""
VPGPMGPSGPR,5|Oxidation,"File: ""J:\082018-os-Sc-Wa\sc3-D.raw""	SpectrumID: ""6089""	scans: ""13080"""
GPIGNVGAPGPK,11|Oxidation,"File: ""J:\082018-os-Sc-Wa\sc3-D.raw""	SpectrumID: ""7856""	scans: ""15081"""
AGPSGPAGPTGAR,,"File: ""J:\082018-os-Sc-Wa\sc3-D.raw""	SpectrumID: ""4087""	scans: ""10621"""
GNSGEPGAPGNK,2|Deamidated|6|Oxidation|9|Oxidation|11|Deamidated,"File: ""J:\082018-os-Sc-Wa\sc3-D.raw""	SpectrumID: ""1455""	scans: ""7009"""
AGPAGPIGPVGAR,,"File: ""J:\082018-os-Sc-Wa\sc3-D.raw""	SpectrumID: ""11185""	scans: ""18728"""
PGLPGPSGEPGK,1|Oxidation|4|Oxidation,"File: ""J:\082018-os-Sc-Wa\sc3-D.raw""	SpectrumID: ""14476""	scans: ""22296"""
GEAGPSGPAGPTGA,,"File: ""J:\082018-os-Sc-Wa\sc3-D.raw""	SpectrumID: ""9116""	scans: ""16472"""
TGPPGPAGQDGR,4|Oxidation,"File: ""J:\082018-os-Sc-Wa\sc3-D.raw""	SpectrumID: ""2144""	scans: ""8280"""
GADGSPGKDGVR,6|Oxidation,"File: ""J:\082018-os-Sc-Wa\sc3-D.raw""	SpectrumID: ""140""	scans: ""3433"""
EGSPGAEGSPGR,4|Oxidation|10|Oxidation,"File: ""J:\082018-os-Sc-Wa\sc3-D.raw""	SpectrumID: ""1390""	scans: ""6892"""
GAPGAPGPVGPAGK,,"File: ""J:\082018-os-Sc-Wa\sc3-D.raw""	SpectrumID: ""7534""	scans: ""14736"""
VPGPPGAVGPAGK,2|Oxidation|5|Oxidation,"File: ""J:\082018-os-Sc-Wa\sc3-D.raw""	SpectrumID: ""6517""	scans: ""13590"""
GPPGPMGPPGLAG,3|Oxidation|6|Oxidation|8|Oxidation,"File: ""J:\082018-os-Sc-Wa\sc3-D.raw""	SpectrumID: ""13797""	scans: ""21560"""
GQAGVMGFPGPK,6|Oxidation,"File: ""J:\082018-os-Sc-Wa\sc3-D.raw""	SpectrumID: ""10990""	scans: ""18520"""
GVPGPPGAVGPAGK,6|Oxidation,"File: ""J:\082018-os-Sc-Wa\sc3-D.raw""	SpectrumID: ""8475""	scans: ""15760"""
NAGPPGPPGPVGK,1|Deamidated|5|Oxidation|10|Oxidation,"File: ""J:\082018-os-Sc-Wa\sc3-D.raw""	SpectrumID: ""6794""	scans: ""13923"""
SGPQGPSGPPGPK,10|Oxidation,"File: ""J:\082018-os-Sc-Wa\sc3-D.raw""	SpectrumID: ""3759""	scans: ""10232"""
PRGPPGAAGSPGK,5|Oxidation|11|Oxidation,"File: ""J:\082018-os-Sc-Wa\sc3-D.raw""	SpectrumID: ""1153""	scans: ""6420"""
DGEAGAQGPPGPAG,7|Deamidated|10|Oxidation,"File: ""J:\082018-os-Sc-Wa\sc3-D.raw""	SpectrumID: ""9341""	scans: ""16714"""
PGAPGNKGDTGAK,1|Oxidation|4|Oxidation|6|Deamidated,"File: ""J:\082018-os-Sc-Wa\sc3-D.raw""	SpectrumID: ""1756""	scans: ""7700"""
PAGPAGPIGPVGAR,,"File: ""J:\082018-os-Sc-Wa\sc3-D.raw""	SpectrumID: ""12424""	scans: ""20068"""
EAGPSGPAGPTGAR,,"File: ""J:\082018-os-Sc-Wa\sc3-D.raw""	SpectrumID: ""4979""	scans: ""11715"""
GNAGPPGPPGPVGK,2|Deamidated|6|Oxidation|11|Oxidation,"File: ""J:\082018-os-Sc-Wa\sc3-D.raw""	SpectrumID: ""6091""	scans: ""13082"""
GLTGSPGSPGPDGK,9|Oxidation,"File: ""J:\082018-os-Sc-Wa\sc3-D.raw""	SpectrumID: ""3852""	scans: ""10353"""
GDKGETGEQGDR,9|Deamidated,"File: ""J:\082018-os-Sc-Wa\sc3-D.raw""	SpectrumID: ""797""	scans: ""5924"""
EQGPSGASGPAGPR,,"File: ""J:\082018-os-Sc-Wa\sc3-D.raw""	SpectrumID: ""3967""	scans: ""10484"""
ISVPGPMGPSGPR,7|Oxidation,"File: ""J:\082018-os-Sc-Wa\sc3-D.raw""	SpectrumID: ""11885""	scans: ""19480"""
GPAGPAGPIGPVGAR,,"File: ""J:\082018-os-Sc-Wa\sc3-D.raw""	SpectrumID: ""12543""	scans: ""20195"""
PSGPQGPSGPPGPK,11|Oxidation,"File: ""J:\082018-os-Sc-Wa\sc3-D.raw""	SpectrumID: ""4796""	scans: ""11468"""
GEAGPSGPAGPTGAR,,"File: ""J:\082018-os-Sc-Wa\sc3-D.raw""	SpectrumID: ""5066""	scans: ""11816"""
PPGPIGNVGAPGPK,2|Oxidation|11|Oxidation,"File: ""J:\082018-os-Sc-Wa\sc3-D.raw""	SpectrumID: ""14794""	scans: ""22635"""
GLPGPPGAPGPQGF,3|Oxidation|6|Oxidation|9|Oxidation,"File: ""J:\082018-os-Sc-Wa\sc3-D.raw""	SpectrumID: ""19216""	scans: ""27386"""
EGSPGAEGSPGRDG,4|Oxidation|10|Oxidation,"File: ""J:\082018-os-Sc-Wa\sc3-D.raw""	SpectrumID: ""1882""	scans: ""7928"""
GIQGPPGPAGEEGK,3|Deamidated|6|Oxidation,"File: ""J:\082018-os-Sc-Wa\sc3-D.raw""	SpectrumID: ""7261""	scans: ""14425"""
GPAGNPGADGQPGAK,5|Deamidated|6|Oxidation|11|Deamidated,"File: ""J:\082018-os-Sc-Wa\sc3-D.raw""	SpectrumID: ""2645""	scans: ""8897"""
GPAGPPGFPGAVGAK,6|Oxidation|9|Oxidation,"File: ""J:\082018-os-Sc-Wa\sc3-D.raw""	SpectrumID: ""16678""	scans: ""24654"""
~GPIGPPGPAGAPGDK,6|Oxidation|12|Oxidation,"File: ""J:\082018-os-Sc-Wa\sc3-D.raw""	SpectrumID: ""7677""	scans: ""14891"""
GEQGPSGASGPAGPR,,"File: ""J:\082018-os-Sc-Wa\sc3-D.raw""	SpectrumID: ""4032""	scans: ""10558"""
EPGAPGNKGDTGAK,2|Oxidation|5|Oxidation|7|Deamidated,"File: ""J:\082018-os-Sc-Wa\sc3-D.raw""	SpectrumID: ""791""	scans: ""5917"""
GPSGPQGPSGPPGPK,12|Oxidation,"File: ""J:\082018-os-Sc-Wa\sc3-D.raw""	SpectrumID: ""5025""	scans: ""11768"""
GDAGPPGPAGPTGPPG,6|Oxidation|15|Oxidation,"File: ""J:\082018-os-Sc-Wa\sc3-D.raw""	SpectrumID: ""9933""	scans: ""17362"""
GFPGLPGPSGEPGK,3|Oxidation|6|Oxidation|12|Oxidation,"File: ""J:\082018-os-Sc-Wa\sc3-D.raw""	SpectrumID: ""13508""	scans: ""21244"""
GPPGPIGNVGAPGPK,3|Oxidation|8|Deamidated|12|Oxidation,"File: ""J:\082018-os-Sc-Wa\sc3-D.raw""	SpectrumID: ""10543""	scans: ""18035"""
GPPGPMGPPGLAGPP,3|Oxidation|5|Oxidation|9|Oxidation|15|Oxidation,"File: ""J:\082018-os-Sc-Wa\sc3-D.raw""	SpectrumID: ""15522""	scans: ""23418"""
GVPGPPGAVGPAGKDG,3|Oxidation|6|Oxidation,"File: ""J:\082018-os-Sc-Wa\sc3-D.raw""	SpectrumID: ""7859""	scans: ""15085"""
DGEAGAQGPPGPAGPA,7|Deamidated|10|Oxidation,"File: ""J:\082018-os-Sc-Wa\sc3-D.raw""	SpectrumID: ""12560""	scans: ""20213"""
TGPAGPAGPIGPVGAR,,"File: ""J:\082018-os-Sc-Wa\sc3-D.raw""	SpectrumID: ""13165""	scans: ""20869"""
GAPGTPGPQGIAGQR,3|Oxidation|9|Deamidated|14|Deamidated,"File: ""J:\082018-os-Sc-Wa\sc3-D.raw""	SpectrumID: ""9213""	scans: ""16575"""
GEPGAPGNKGDTGAK,3|Oxidation|6|Oxidation|8|Deamidated,"File: ""J:\082018-os-Sc-Wa\sc3-D.raw""	SpectrumID: ""1249""	scans: ""6681"""
GAEGSPGRDGSPGPK,6|Oxidation|12|Oxidation,"File: ""J:\082018-os-Sc-Wa\sc3-D.raw""	SpectrumID: ""1012""	scans: ""6201"""
GEPGPPGPAGAAGPAGN,3|Oxidation|6|Oxidation,"File: ""J:\082018-os-Sc-Wa\sc3-D.raw""	SpectrumID: ""9235""	scans: ""16599"""
GAPGAPGAPGPVGPAGK,3|Oxidation|6|Oxidation|9|Oxidation,"File: ""J:\082018-os-Sc-Wa\sc3-D.raw""	SpectrumID: ""5606""	scans: ""12511"""
KGEAGPSGPAGPTGAR,,"File: ""J:\082018-os-Sc-Wa\sc3-D.raw""	SpectrumID: ""2576""	scans: ""8807"""
MGPPGLAGPPGESGR,1|Oxidation|10|Oxidation,"File: ""J:\082018-os-Sc-Wa\sc3-D.raw""	SpectrumID: ""9528""	scans: ""16917"""
PSGNAGPPGPPGPVGK,4|Deamidated|8|Oxidation|11|Oxidation,"File: ""J:\082018-os-Sc-Wa\sc3-D.raw""	SpectrumID: ""6828""	scans: ""13962"""
GPPGPMGPPGLAGPPG,3|Oxidation|6|Oxidation|9|Oxidation|14|Oxidation,"File: ""J:\082018-os-Sc-Wa\sc3-D.raw""	SpectrumID: ""15028""	scans: ""22891"""
DGEAGAQGPPGPAGPAG,7|Deamidated|10|Oxidation,"File: ""J:\082018-os-Sc-Wa\sc3-D.raw""	SpectrumID: ""12403""	scans: ""20044"""
GEPGEPGASGPMGPR,3|Oxidation|6|Oxidation|12|Oxidation,"File: ""J:\082018-os-Sc-Wa\sc3-D.raw""	SpectrumID: ""3429""	scans: ""9845"""
TGPPGPIGNVGAPGPK,4|Oxidation|13|Oxidation,"File: ""J:\082018-os-Sc-Wa\sc3-D.raw""	SpectrumID: ""10380""	scans: ""17860"""
GEPGPTGLPGPPGER,5|Oxidation|9|Oxidation|12|Oxidation,"File: ""J:\082018-os-Sc-Wa\sc3-D.raw""	SpectrumID: ""8892""	scans: ""16207"""
~PGEVGPPGPPGPAGEK,1|Oxidation|7|Oxidation,"File: ""J:\082018-os-Sc-Wa\sc3-D.raw""	SpectrumID: ""8074""	scans: ""15330"""
SGEPGAPGNKGDTGAK,4|Oxidation|7|Oxidation|9|Deamidated,"File: ""J:\082018-os-Sc-Wa\sc3-D.raw""	SpectrumID: ""1262""	scans: ""6704"""
GNDGATGAAGPPGPTGPA,2|Deamidated|12|Oxidation,"File: ""J:\082018-os-Sc-Wa\sc3-D.raw""	SpectrumID: ""11381""	scans: ""18937"""
GPSGPQGPSGPPGPKGN,12|Oxidation|17|Deamidated,"File: ""J:\082018-os-Sc-Wa\sc3-D.raw""	SpectrumID: ""5734""	scans: ""12677"""
PTGIQGPPGPAGEEGK,8|Oxidation,"File: ""J:\082018-os-Sc-Wa\sc3-D.raw""	SpectrumID: ""8319""	scans: ""15591"""
PTGPAGPPGFPGAVGAK,8|Oxidation|11|Oxidation,"File: ""J:\082018-os-Sc-Wa\sc3-D.raw""	SpectrumID: ""12633""	scans: ""20291"""
PAGFAGPPGADGQPGAK,8|Oxidation|13|Deamidated,"File: ""J:\082018-os-Sc-Wa\sc3-D.raw""	SpectrumID: ""10587""	scans: ""18082"""
GPPGPMGPPGLAGPPGE,5|Oxidation|6|Oxidation,"File: ""J:\082018-os-Sc-Wa\sc3-D.raw""	SpectrumID: ""19156""	scans: ""27322"""
PGAPGAPGAPGPVGPAGK,1|Oxidation|4|Oxidation|7|Oxidation|10|Oxidation,"File: ""J:\082018-os-Sc-Wa\sc3-D.raw""	SpectrumID: ""6061""	scans: ""13050"""
GEPGPTGLPGPPGERG,3|Oxidation|9|Oxidation|12|Oxidation,"File: ""J:\082018-os-Sc-Wa\sc3-D.raw""	SpectrumID: ""8844""	scans: ""16156"""
DKGEAGPSGPAGPTGAR,,"File: ""J:\082018-os-Sc-Wa\sc3-D.raw""	SpectrumID: ""3775""	scans: ""10249"""
GAAGPAGNPGADGQPGAK,9|Oxidation|14|Deamidated|15|Oxidation,"File: ""J:\082018-os-Sc-Wa\sc3-D.raw""	SpectrumID: ""2022""	scans: ""8090"""
SPGEQGPSGASGPAGPR,2|Oxidation|5|Deamidated,"File: ""J:\082018-os-Sc-Wa\sc3-D.raw""	SpectrumID: ""5136""	scans: ""11921"""
PTGPPGPIGNVGAPGPK,5|Oxidation|14|Oxidation,"File: ""J:\082018-os-Sc-Wa\sc3-D.raw""	SpectrumID: ""11063""	scans: ""18598"""
GPTGPAGPPGFPGAVGAK,9|Oxidation,"File: ""J:\082018-os-Sc-Wa\sc3-D.raw""	SpectrumID: ""14990""	scans: ""22850"""
GETGPAGPAGPIGPVGAR,,"File: ""J:\082018-os-Sc-Wa\sc3-D.raw""	SpectrumID: ""13989""	scans: ""21765"""
TGPPGPAGQDGRPGPPG,4|Oxidation|13|Oxidation|16|Oxidation,"File: ""J:\082018-os-Sc-Wa\sc3-D.raw""	SpectrumID: ""4243""	scans: ""10800"""
DGLNGLPGPIGPPGPR,4|Deamidated|7|Oxidation|13|Oxidation|15|Oxidation,"File: ""J:\082018-os-Sc-Wa\sc3-D.raw""	SpectrumID: ""19626""	scans: ""27834"""
GPMGPPGLAGPPGESGR,3|Oxidation|12|Oxidation,"File: ""J:\082018-os-Sc-Wa\sc3-D.raw""	SpectrumID: ""10741""	scans: ""18249"""
~GLTGPIGPPGPAGAPGDK,9|Oxidation,"File: ""J:\082018-os-Sc-Wa\sc3-D.raw""	SpectrumID: ""14269""	scans: ""22074"""
GEPGPPGPAGAAGPAGNPG,3|Oxidation|5|Oxidation|17|Deamidated|18|Oxidation,"File: ""J:\082018-os-Sc-Wa\sc3-D.raw""	SpectrumID: ""9780""	scans: ""17195"""
GSPGEQGPSGASGPAGPR,3|Oxidation|6|Deamidated,"File: ""J:\082018-os-Sc-Wa\sc3-D.raw""	SpectrumID: ""5164""	scans: ""11956"""
GANGAPGIAGAPGFPGAR,3|Deamidated|6|Oxidation|12|Oxidation|15|Oxidation,"File: ""J:\082018-os-Sc-Wa\sc3-D.raw""	SpectrumID: ""13318""	scans: ""21036"""
PGPSGNAGPPGPPGPVGK,1|Oxidation|6|Deamidated|10|Oxidation|13|Oxidation,"File: ""J:\082018-os-Sc-Wa\sc3-D.raw""	SpectrumID: ""7531""	scans: ""14733"""
GEAGAQGPPGPAGPAGER,6|Deamidated|9|Oxidation,"File: ""J:\082018-os-Sc-Wa\sc3-D.raw""	SpectrumID: ""6549""	scans: ""13629"""
EQGVPGDLGAPGPSGAR,5|Oxidation|11|Oxidation,"File: ""J:\082018-os-Sc-Wa\sc3-D.raw""	SpectrumID: ""15774""	scans: ""23687"""
PPGAPGAPGAPGPVGPAGK,2|Oxidation|5|Oxidation|8|Oxidation,"File: ""J:\082018-os-Sc-Wa\sc3-D.raw""	SpectrumID: ""8151""	scans: ""15412"""
SPGAEGSPGRDGSPGPK,2|Oxidation|8|Oxidation|14|Oxidation,"File: ""J:\082018-os-Sc-Wa\sc3-D.raw""	SpectrumID: ""1872""	scans: ""7915"""
GDAGPPGPAGPTGPPGPIG,6|Oxidation|15|Oxidation,"File: ""J:\082018-os-Sc-Wa\sc3-D.raw""	SpectrumID: ""17213""	scans: ""25226"""
GPTGPPGPIGNVGAPGPK,6|Oxidation|11|Deamidated|15|Oxidation,"File: ""J:\082018-os-Sc-Wa\sc3-D.raw""	SpectrumID: ""12238""	scans: ""19868"""
GPAGAPGTPGPQGIAGQR,6|Oxidation,"File: ""J:\082018-os-Sc-Wa\sc3-D.raw""	SpectrumID: ""9273""	scans: ""16639"""
NGDDGEAGKPGRPGER,1|Deamidated|13|Oxidation,"File: ""J:\082018-os-Sc-Wa\sc3-D.raw""	SpectrumID: ""1718""	scans: ""7597"""
GPPGAPGAPGAPGPVGPAGK,3|Oxidation|9|Oxidation,"File: ""J:\082018-os-Sc-Wa\sc3-D.raw""	SpectrumID: ""9696""	scans: ""17101"""
GNSGEPGAPGNKGDTGAK,6|Oxidation|9|Oxidation|11|Deamidated,"File: ""J:\082018-os-Sc-Wa\sc3-D.raw""	SpectrumID: ""1233""	scans: ""6637"""
PPGEPGEPGASGPMGPR,2|Oxidation|5|Oxidation|8|Oxidation|14|Oxidation,"File: ""J:\082018-os-Sc-Wa\sc3-D.raw""	SpectrumID: ""4406""	scans: ""11009"""
GSPGEAGRPGEAGLPGAK,3|Oxidation|9|Oxidation|15|Oxidation,"File: ""J:\082018-os-Sc-Wa\sc3-D.raw""	SpectrumID: ""3542""	scans: ""9975"""
TGPPGPAGQDGRPGPPGP,4|Oxidation|9|Deamidated|13|Oxidation|18|Oxidation,"File: ""J:\082018-os-Sc-Wa\sc3-D.raw""	SpectrumID: ""7104""	scans: ""14256"""
AGPTGPPGPIGNVGAPGPK,7|Oxidation|18|Oxidation,"File: ""J:\082018-os-Sc-Wa\sc3-D.raw""	SpectrumID: ""11836""	scans: ""19427"""
GPPGPMGPPGLAGPPGESG,3|Oxidation|6|Oxidation|15|Oxidation,"File: ""J:\082018-os-Sc-Wa\sc3-D.raw""	SpectrumID: ""16830""	scans: ""24816"""
PGPTGIQGPPGPAGEEGK,1|Oxidation|7|Deamidated|10|Oxidation,"File: ""J:\082018-os-Sc-Wa\sc3-D.raw""	SpectrumID: ""10136""	scans: ""17597"""
PGPMGPPGLAGPPGESGR,1|Oxidation|4|Oxidation|13|Oxidation,"File: ""J:\082018-os-Sc-Wa\sc3-D.raw""	SpectrumID: ""11409""	scans: ""18967"""
GEPGPTGIQGPPGPAGEE,3|Oxidation|9|Deamidated|12|Oxidation,"File: ""J:\082018-os-Sc-Wa\sc3-D.raw""	SpectrumID: ""15717""	scans: ""23626"""
PGPTGPAGPPGFPGAVGAK,1|Oxidation|10|Oxidation|13|Oxidation,"File: ""J:\082018-os-Sc-Wa\sc3-D.raw""	SpectrumID: ""13484""	scans: ""21218"""
DGEAGAQGPPGPAGPAGER,,"File: ""J:\082018-os-Sc-Wa\sc3-D.raw""	SpectrumID: ""10501""	scans: ""17990"""
PAGAAGPAGNPGADGQPGAK,10|Deamidated|11|Oxidation|16|Deamidated|17|Oxidation,"File: ""J:\082018-os-Sc-Wa\sc3-D.raw""	SpectrumID: ""4048""	scans: ""10575"""
EPGSPGENGAPGQMGPR,2|Oxidation|5|Oxidation|8|Deamidated|11|Oxidation|13|Deamidated|14|Oxidation,"File: ""J:\082018-os-Sc-Wa\sc3-D.raw""	SpectrumID: ""3214""	scans: ""9579"""
~GRPGEVGPPGPPGPAGEK,3|Oxidation|9|Oxidation|12|Oxidation,"File: ""J:\082018-os-Sc-Wa\sc3-D.raw""	SpectrumID: ""4623""	scans: ""11269"""
VGPPGPSGNAGPPGPPGPVG,4|Oxidation|9|Deamidated|13|Oxidation|16|Oxidation,"File: ""J:\082018-os-Sc-Wa\sc3-D.raw""	SpectrumID: ""14979""	scans: ""22839"""
GDAGPPGPAGPTGPPGPIGN,6|Oxidation|15|Oxidation|20|Deamidated,"File: ""J:\082018-os-Sc-Wa\sc3-D.raw""	SpectrumID: ""17737""	scans: ""25785"""
RGETGPAGPAGPIGPVGAR,,"File: ""J:\082018-os-Sc-Wa\sc3-D.raw""	SpectrumID: ""10301""	scans: ""17776"""
DGPAGAPGTPGPQGIAGQR,7|Oxidation|13|Deamidated|18|Deamidated,"File: ""J:\082018-os-Sc-Wa\sc3-D.raw""	SpectrumID: ""12933""	scans: ""20611"""
TGDAGPVGPPGPPGPPGPPG,10|Oxidation|13|Oxidation|16|Oxidation,"File: ""J:\082018-os-Sc-Wa\sc3-D.raw""	SpectrumID: ""15160""	scans: ""23032"""
GPPGEPGEPGASGPMGPR,3|Oxidation|6|Oxidation|9|Oxidation|14|Oxidation|15|Oxidation,"File: ""J:\082018-os-Sc-Wa\sc3-D.raw""	SpectrumID: ""5149""	scans: ""11939"""
AGPPGAPGAPGAPGPVGPAGK,4|Oxidation|7|Oxidation|10|Oxidation,"File: ""J:\082018-os-Sc-Wa\sc3-D.raw""	SpectrumID: ""9036""	scans: ""16386"""
~GETGPAGRPGEVGPPGPPG,9|Oxidation|15|Oxidation|18|Oxidation,"File: ""J:\082018-os-Sc-Wa\sc3-D.raw""	SpectrumID: ""7085""	scans: ""14236"""
GEPGPTGIQGPPGPAGEEG,3|Oxidation|9|Deamidated|12|Oxidation,"File: ""J:\082018-os-Sc-Wa\sc3-D.raw""	SpectrumID: ""15504""	scans: ""23399"""
GPPGPSGNAGPPGPPGPVGK,3|Oxidation|12|Oxidation|15|Oxidation,"File: ""J:\082018-os-Sc-Wa\sc3-D.raw""	SpectrumID: ""7743""	scans: ""14961"""
DGEAGAQGPPGPAGPAGERG,,"File: ""J:\082018-os-Sc-Wa\sc3-D.raw""	SpectrumID: ""8941""	scans: ""16267"""
GEPGPTGLPGPPGERGGPG,3|Oxidation|9|Oxidation|12|Oxidation|18|Oxidation,"File: ""J:\082018-os-Sc-Wa\sc3-D.raw""	SpectrumID: ""8741""	scans: ""16046"""
GPAGAAGPAGNPGADGQPGAK,12|Oxidation|17|Deamidated|18|Oxidation,"File: ""J:\082018-os-Sc-Wa\sc3-D.raw""	SpectrumID: ""4177""	scans: ""10725"""
PGEQGVPGDLGAPGPSGAR,1|Oxidation|15|Oxidation,"File: ""J:\082018-os-Sc-Wa\sc3-D.raw""	SpectrumID: ""11453""	scans: ""19014"""
GEPGSPGENGAPGQMGPR,3|Oxidation|6|Oxidation|12|Oxidation|15|Oxidation,"File: ""J:\082018-os-Sc-Wa\sc3-D.raw""	SpectrumID: ""2162""	scans: ""8307"""
GEPGPPGPAGAAGPAGNPGAD,3|Oxidation|6|Oxidation|17|Deamidated|18|Oxidation,"File: ""J:\082018-os-Sc-Wa\sc3-D.raw""	SpectrumID: ""11125""	scans: ""18664"""
PAGPTGPPGPIGNVGAPGPK,8|Oxidation|13|Deamidated|17|Oxidation,"File: ""J:\082018-os-Sc-Wa\sc3-D.raw""	SpectrumID: ""13264""	scans: ""20977"""
~GLTGPIGPPGPAGAPGDKGE,9|Oxidation|15|Oxidation,"File: ""J:\082018-os-Sc-Wa\sc3-D.raw""	SpectrumID: ""13814""	scans: ""21578"""
EGSPGAEGSPGRDGSPGPK,4|Oxidation|10|Oxidation|16|Oxidation,"File: ""J:\082018-os-Sc-Wa\sc3-D.raw""	SpectrumID: ""1931""	scans: ""7990"""
ADGPAGAPGTPGPQGIAGQR,8|Oxidation|11|Oxidation|14|Deamidated|19|Deamidated,"File: ""J:\082018-os-Sc-Wa\sc3-D.raw""	SpectrumID: ""10510""	scans: ""18000"""
GPPGPMGPPGLAGPPGESGR,3|Oxidation|5|Oxidation,"File: ""J:\082018-os-Sc-Wa\sc3-D.raw""	SpectrumID: ""13349""	scans: ""21073"""
GVPGPPGAVGPAGKDGEAGAQ,3|Oxidation|6|Oxidation|21|Deamidated,"File: ""J:\082018-os-Sc-Wa\sc3-D.raw""	SpectrumID: ""9643""	scans: ""17041"""
TGDAGPVGPPGPPGPPGPPGP,10|Oxidation|13|Oxidation|16|Oxidation,"File: ""J:\082018-os-Sc-Wa\sc3-D.raw""	SpectrumID: ""17526""	scans: ""25560"""
GAPGDKGEAGPSGPAGPTGAR,3|Oxidation,"File: ""J:\082018-os-Sc-Wa\sc3-D.raw""	SpectrumID: ""3681""	scans: ""10147"""
VGPPGPSGNAGPPGPPGPVGK,4|Oxidation|9|Deamidated|13|Oxidation,"File: ""J:\082018-os-Sc-Wa\sc3-D.raw""	SpectrumID: ""11318""	scans: ""18870"""
GPAGPTGPPGPIGNVGAPGPK,9|Oxidation|14|Deamidated|18|Oxidation,"File: ""J:\082018-os-Sc-Wa\sc3-D.raw""	SpectrumID: ""13590""	scans: ""21336"""
GANGAPGNDGAKGDAGAPGAPG,3|Deamidated|6|Oxidation|8|Deamidated|18|Oxidation|21|Oxidation,"File: ""J:\082018-os-Sc-Wa\sc3-D.raw""	SpectrumID: ""2864""	scans: ""9179"""
TGPPGPAGQDGRPGPPGPPG,4|Oxidation|9|Deamidated|13|Oxidation|16|Oxidation|19|Oxidation,"File: ""J:\082018-os-Sc-Wa\sc3-D.raw""	SpectrumID: ""6932""	scans: ""14073"""
~GETGPAGRPGEVGPPGPPGP,9|Oxidation|15|Oxidation|18|Oxidation,"File: ""J:\082018-os-Sc-Wa\sc3-D.raw""	SpectrumID: ""9145""	scans: ""16503"""
GPPGSPGEQGPSGASGPAGPR,6|Oxidation|9|Deamidated,"File: ""J:\082018-os-Sc-Wa\sc3-D.raw""	SpectrumID: ""7102""	scans: ""14254"""
GPPGPTGPAGPPGFPGAVGAK,3|Oxidation|12|Oxidation|15|Oxidation,"File: ""J:\082018-os-Sc-Wa\sc3-D.raw""	SpectrumID: ""16695""	scans: ""24672"""
GPPGPAGFAGPPGADGQPGAK,3|Oxidation|12|Oxidation|17|Deamidated,"File: ""J:\082018-os-Sc-Wa\sc3-D.raw""	SpectrumID: ""12949""	scans: ""20628"""
QGPPGEPGEPGASGPMGPR,4|Oxidation|7|Oxidation|10|Oxidation|16|Oxidation,"File: ""J:\082018-os-Sc-Wa\sc3-D.raw""	SpectrumID: ""5211""	scans: ""12022"""
PAGPPGAPGAPGAPGPVGPAGK,5|Oxidation|8|Oxidation|11|Oxidation|14|Oxidation,"File: ""J:\082018-os-Sc-Wa\sc3-D.raw""	SpectrumID: ""8269""	scans: ""15538"""
NGDRGETGPAGPAGPIGPVGA,1|Deamidated,"File: ""J:\082018-os-Sc-Wa\sc3-D.raw""	SpectrumID: ""20846""	scans: ""29177"""
~GLTGPIGPPGPAGAPGDKGEA,9|Oxidation|15|Oxidation,"File: ""J:\082018-os-Sc-Wa\sc3-D.raw""	SpectrumID: ""14732""	scans: ""22569"""
GEPGPTGIQGPPGPAGEEGK,5|Oxidation|12|Oxidation,"File: ""J:\082018-os-Sc-Wa\sc3-D.raw""	SpectrumID: ""10120""	scans: ""17580"""
PGPAGAAGPAGNPGADGQPGAK,1|Oxidation|12|Deamidated|13|Oxidation|18|Deamidated|19|Oxidation,"File: ""J:\082018-os-Sc-Wa\sc3-D.raw""	SpectrumID: ""5735""	scans: ""12678"""
GDAGPPGPAGPTGPPGPIGNVG,6|Oxidation|15|Oxidation|20|Deamidated,"File: ""J:\082018-os-Sc-Wa\sc3-D.raw""	SpectrumID: ""20542""	scans: ""28850"""
~PAGRPGEVGPPGPPGPAGEK,5|Oxidation|11|Oxidation|14|Oxidation,"File: ""J:\082018-os-Sc-Wa\sc3-D.raw""	SpectrumID: ""6572""	scans: ""13664"""
GDRGETGPAGPAGPIGPVGAR,,"File: ""J:\082018-os-Sc-Wa\sc3-D.raw""	SpectrumID: ""11107""	scans: ""18645"""
DGEAGAQGPPGPAGPAGERGE,7|Deamidated|10|Oxidation,"File: ""J:\082018-os-Sc-Wa\sc3-D.raw""	SpectrumID: ""8763""	scans: ""16069"""
KPGEQGVPGDLGAPGPSGAR,2|Oxidation|5|Deamidated|8|Oxidation|14|Oxidation,"File: ""J:\082018-os-Sc-Wa\sc3-D.raw""	SpectrumID: ""7117""	scans: ""14270"""
GPAGPPGAPGAPGAPGPVGPAGK,6|Oxidation|9|Oxidation|12|Oxidation|15|Oxidation,"File: ""J:\082018-os-Sc-Wa\sc3-D.raw""	SpectrumID: ""8511""	scans: ""15798"""
TGPPGPAGQDGRPGPPGPPGA,4|Oxidation|9|Deamidated|13|Oxidation|16|Oxidation|19|Oxidation,"File: ""J:\082018-os-Sc-Wa\sc3-D.raw""	SpectrumID: ""8175""	scans: ""15437"""
~GETGPAGRPGEVGPPGPPGPA,9|Oxidation|15|Oxidation|18|Oxidation,"File: ""J:\082018-os-Sc-Wa\sc3-D.raw""	SpectrumID: ""8946""	scans: ""16273"""
TGDAGPVGPPGPPGPPGPPGPP,10|Oxidation|16|Oxidation,"File: ""J:\082018-os-Sc-Wa\sc3-D.raw""	SpectrumID: ""19718""	scans: ""27932"""
AGPPGPTGPAGPPGFPGAVGAK,4|Oxidation|13|Oxidation|16|Oxidation,"File: ""J:\082018-os-Sc-Wa\sc3-D.raw""	SpectrumID: ""14301""	scans: ""22108"""
GEPGPPGPAGAAGPAGNPGADGQ,5|Oxidation|6|Oxidation|17|Deamidated|18|Oxidation|23|Deamidated,"File: ""J:\082018-os-Sc-Wa\sc3-D.raw""	SpectrumID: ""11953""	scans: ""19552"""
GNDGATGAAGPPGPTGPAGPPGF,2|Deamidated|12|Oxidation|21|Oxidation,"File: ""J:\082018-os-Sc-Wa\sc3-D.raw""	SpectrumID: ""23054""	scans: ""31550"""
GKPGEQGVPGDLGAPGPSGAR,3|Oxidation|6|Deamidated|9|Oxidation|15|Oxidation,"File: ""J:\082018-os-Sc-Wa\sc3-D.raw""	SpectrumID: ""7086""	scans: ""14237"""
GPPGPMGPPGLAGPPGESGRE,3|Oxidation|6|Oxidation|15|Oxidation,"File: ""J:\082018-os-Sc-Wa\sc3-D.raw""	SpectrumID: ""12164""	scans: ""19787"""
TGPAGPPGAPGAPGAPGPVGPAGK,7|Oxidation|10|Oxidation,"File: ""J:\082018-os-Sc-Wa\sc3-D.raw""	SpectrumID: ""11513""	scans: ""19078"""
GAPGAPGSQGAPGLQGMPGER,3|Oxidation|6|Oxidation|9|Deamidated|12|Oxidation|15|Deamidated|17|Oxidation|18|Oxidation,"File: ""J:\082018-os-Sc-Wa\sc3-D.raw""	SpectrumID: ""7293""	scans: ""14463"""
AAGPPGPTGPAGPPGFPGAVGAK,5|Oxidation|14|Oxidation|17|Oxidation,"File: ""J:\082018-os-Sc-Wa\sc3-D.raw""	SpectrumID: ""14475""	scans: ""22295"""
GAPGDRGEPGPPGPAGFAGPPG,3|Oxidation|9|Oxidation|12|Oxidation|21|Oxidation,"File: ""J:\082018-os-Sc-Wa\sc3-D.raw""	SpectrumID: ""12035""	scans: ""19642"""
KGEPGPTGIQGPPGPAGEEGK,4|Oxidation|10|Deamidated|13|Oxidation,"File: ""J:\082018-os-Sc-Wa\sc3-D.raw""	SpectrumID: ""7704""	scans: ""14919"""
RVGPPGPSGNAGPPGPPGPVGK,7|Oxidation|10|Deamidated|14|Oxidation|19|Oxidation,"File: ""J:\082018-os-Sc-Wa\sc3-D.raw""	SpectrumID: ""11775""	scans: ""19362"""
NGDRGETGPAGPAGPIGPVGAR,,"File: ""J:\082018-os-Sc-Wa\sc3-D.raw""	SpectrumID: ""10964""	scans: ""18492"""
TGDAGPVGPPGPPGPPGPPGPPS,10|Oxidation|13|Oxidation|16|Oxidation,"File: ""J:\082018-os-Sc-Wa\sc3-D.raw""	SpectrumID: ""17870""	scans: ""25927"""
GPPGPAGAAGPAGNPGADGQPGAK,3|Oxidation|14|Deamidated|15|Oxidation|20|Deamidated|21|Oxidation,"File: ""J:\082018-os-Sc-Wa\sc3-D.raw""	SpectrumID: ""6824""	scans: ""13957"""
GEPGPTGIQGPPGPAGEEGKR,3|Oxidation|9|Deamidated|12|Oxidation,"File: ""J:\082018-os-Sc-Wa\sc3-D.raw""	SpectrumID: ""8428""	scans: ""15710"""
VGPPGPSGNAGPPGPPGPVGKEG,4|Oxidation|9|Deamidated|13|Oxidation|16|Oxidation,"File: ""J:\082018-os-Sc-Wa\sc3-D.raw""	SpectrumID: ""10665""	scans: ""18168"""
~TGPAGRPGEVGPPGPPGPAGEK,7|Oxidation|13|Oxidation|16|Oxidation,"File: ""J:\082018-os-Sc-Wa\sc3-D.raw""	SpectrumID: ""5953""	scans: ""12929"""
GAAGPPGPTGPAGPPGFPGAVGAK,6|Oxidation|15|Oxidation|18|Oxidation,"File: ""J:\082018-os-Sc-Wa\sc3-D.raw""	SpectrumID: ""14653""	scans: ""22485"""
GPPGPMGPPGLAGPPGESGREG,3|Oxidation|6|Oxidation|9|Oxidation|15|Oxidation,"File: ""J:\082018-os-Sc-Wa\sc3-D.raw""	SpectrumID: ""11479""	scans: ""19042"""
PPGPAGPTGPPGPIGNVGAPGPK,2|Oxidation|13|Oxidation|16|Deamidated|20|Oxidation,"File: ""J:\082018-os-Sc-Wa\sc3-D.raw""	SpectrumID: ""14333""	scans: ""22142"""
GFQGPPGEPGEPGASGPMGPR,6|Oxidation|9|Oxidation|12|Oxidation|18|Oxidation,"File: ""J:\082018-os-Sc-Wa\sc3-D.raw""	SpectrumID: ""9502""	scans: ""16889"""
TGPPGPAGQDGRPGPPGPPGAR,4|Oxidation|13|Oxidation|16|Oxidation|19|Oxidation,"File: ""J:\082018-os-Sc-Wa\sc3-D.raw""	SpectrumID: ""4947""	scans: ""11663"""
PPGPPGSPGEQGPSGASGPAGPR,2|Oxidation|5|Oxidation|8|Oxidation|11|Deamidated,"File: ""J:\082018-os-Sc-Wa\sc3-D.raw""	SpectrumID: ""7315""	scans: ""14489"""
TGDAGPVGPPGPPGPPGPPGPPSG,10|Oxidation|13|Oxidation|16|Oxidation,"File: ""J:\082018-os-Sc-Wa\sc3-D.raw""	SpectrumID: ""17527""	scans: ""25561"""
GNDGATGAAGPPGPTGPAGPPGFP,2|Deamidated|12|Oxidation|21|Oxidation|24|Oxidation,"File: ""J:\082018-os-Sc-Wa\sc3-D.raw""	SpectrumID: ""21090""	scans: ""29437"""
SPGADGPAGAPGTPGPQGIAGQR,2|Oxidation|11|Oxidation|14|Oxidation|17|Deamidated|22|Deamidated,"File: ""J:\082018-os-Sc-Wa\sc3-D.raw""	SpectrumID: ""10659""	scans: ""18161"""
DGEAGAQGPPGPAGPAGERGEQG,10|Oxidation|22|Deamidated,"File: ""J:\082018-os-Sc-Wa\sc3-D.raw""	SpectrumID: ""8712""	scans: ""16015"""
GSPGADGPAGAPGTPGPQGIAGQR,3|Oxidation|18|Deamidated|23|Deamidated,"File: ""J:\082018-os-Sc-Wa\sc3-D.raw""	SpectrumID: ""13068""	scans: ""20755"""
GPPGPAGPTGPPGPIGNVGAPGPK,3|Oxidation|14|Oxidation|17|Deamidated|21|Oxidation,"File: ""J:\082018-os-Sc-Wa\sc3-D.raw""	SpectrumID: ""14373""	scans: ""22185"""
GPPGPPGSPGEQGPSGASGPAGPR,3|Oxidation|9|Oxidation,"File: ""J:\082018-os-Sc-Wa\sc3-D.raw""	SpectrumID: ""8234""	scans: ""15500"""
GSEGPQGVRGEPGPPGPAGAAGPA,6|Deamidated|12|Oxidation|15|Oxidation,"File: ""J:\082018-os-Sc-Wa\sc3-D.raw""	SpectrumID: ""10098""	scans: ""17552"""
GEPGPPGPAGAAGPAGNPGADGQPG,5|Oxidation|6|Oxidation|17|Deamidated|18|Oxidation|23|Deamidated|24|Oxidation,"File: ""J:\082018-os-Sc-Wa\sc3-D.raw""	SpectrumID: ""11407""	scans: ""18965"""
GNDGATGAAGPPGPTGPAGPPGFPG,2|Deamidated|12|Oxidation|21|Oxidation|24|Oxidation,"File: ""J:\082018-os-Sc-Wa\sc3-D.raw""	SpectrumID: ""20020""	scans: ""28272"""
GEPGPPGPAGFAGPPGADGQPGAK,3|Oxidation|6|Oxidation|15|Oxidation,"File: ""J:\082018-os-Sc-Wa\sc3-D.raw""	SpectrumID: ""12902""	scans: ""20578"""
TGAAGPPGPTGPAGPPGFPGAVGAK,7|Oxidation|16|Oxidation|19|Oxidation,"File: ""J:\082018-os-Sc-Wa\sc3-D.raw""	SpectrumID: ""14699""	scans: ""22534"""
TGDAGPVGPPGPPGPPGPPGPPSGG,10|Oxidation|13|Oxidation|16|Oxidation|19|Oxidation,"File: ""J:\082018-os-Sc-Wa\sc3-D.raw""	SpectrumID: ""15968""	scans: ""23894"""
GRTGDAGPVGPPGPPGPPGPPGPP,12|Oxidation|15|Oxidation|18|Oxidation|21|Oxidation,"File: ""J:\082018-os-Sc-Wa\sc3-D.raw""	SpectrumID: ""12302""	scans: ""19936"""
GETGPAGPPGAPGAPGAPGPVGPAGK,9|Oxidation|15|Oxidation,"File: ""J:\082018-os-Sc-Wa\sc3-D.raw""	SpectrumID: ""12088""	scans: ""19702"""
GSEGPQGVRGEPGPPGPAGAAGPAG,12|Oxidation|15|Oxidation,"File: ""J:\082018-os-Sc-Wa\sc3-D.raw""	SpectrumID: ""9534""	scans: ""16923"""
PGPAGAPGDKGEAGPSGPAGPTGAR,1|Oxidation|7|Oxidation,"File: ""J:\082018-os-Sc-Wa\sc3-D.raw""	SpectrumID: ""5448""	scans: ""12292"""
GAPGDRGEPGPPGPAGFAGPPGAD,3|Oxidation|9|Oxidation|12|Oxidation|21|Oxidation,"File: ""J:\082018-os-Sc-Wa\sc3-D.raw""	SpectrumID: ""13266""	scans: ""20979"""
AGPPGPAGPTGPPGPIGNVGAPGPK,4|Oxidation|13|Oxidation|22|Oxidation,"File: ""J:\082018-os-Sc-Wa\sc3-D.raw""	SpectrumID: ""13937""	scans: ""21709"""
GSPGADGPAGAPGTPGPQGIAGQRG,3|Oxidation|12|Oxidation|15|Oxidation|18|Deamidated|23|Deamidated,"File: ""J:\082018-os-Sc-Wa\sc3-D.raw""	SpectrumID: ""10499""	scans: ""17988"""
GDAGAPGAPGSQGAPGLQGMPGER,6|Oxidation|9|Oxidation|12|Deamidated|15|Oxidation|18|Deamidated,"File: ""J:\082018-os-Sc-Wa\sc3-D.raw""	SpectrumID: ""8473""	scans: ""15758"""
GEAGKPGEQGVPGDLGAPGPSGAR,6|Oxidation|9|Deamidated|20|Oxidation,"File: ""J:\082018-os-Sc-Wa\sc3-D.raw""	SpectrumID: ""9118""	scans: ""16474"""
~GETGPAGRPGEVGPPGPPGPAGEK,9|Oxidation|15|Oxidation,"File: ""J:\082018-os-Sc-Wa\sc3-D.raw""	SpectrumID: ""7457""	scans: ""14654"""
ATGAAGPPGPTGPAGPPGFPGAVGAK,8|Oxidation|17|Oxidation|20|Oxidation,"File: ""J:\082018-os-Sc-Wa\sc3-D.raw""	SpectrumID: ""14768""	scans: ""22607"""
QGPPGPPGSPGEQGPSGASGPAGPR,7|Oxidation|10|Oxidation|13|Deamidated,"File: ""J:\082018-os-Sc-Wa\sc3-D.raw""	SpectrumID: ""12117""	scans: ""19733"""
GRTGDAGPVGPPGPPGPPGPPGPPS,12|Oxidation|15|Oxidation|18|Oxidation|21|Oxidation,"File: ""J:\082018-os-Sc-Wa\sc3-D.raw""	SpectrumID: ""11704""	scans: ""19286"""
DGEAGAQGPPGPAGPAGERGEQGPA,7|Deamidated|10|Oxidation|22|Deamidated,"File: ""J:\082018-os-Sc-Wa\sc3-D.raw""	SpectrumID: ""10869""	scans: ""18385"""
GATGAAGPPGPTGPAGPPGFPGAVGAK,9|Oxidation|18|Oxidation|21|Oxidation,"File: ""J:\082018-os-Sc-Wa\sc3-D.raw""	SpectrumID: ""14928""	scans: ""22784"""
PQGFQGPPGEPGEPGASGPMGPR,2|Deamidated|5|Deamidated|8|Oxidation|11|Oxidation|14|Oxidation|22|Oxidation,"File: ""J:\082018-os-Sc-Wa\sc3-D.raw""	SpectrumID: ""11651""	scans: ""19228"""
~GETGPAGRPGEVGPPGPPGPAGEKG,9|Oxidation|15|Oxidation|18|Oxidation,"File: ""J:\082018-os-Sc-Wa\sc3-D.raw""	SpectrumID: ""6685""	scans: ""13792"""
GSEGPQGVRGEPGPPGPAGAAGPAGN,6|Deamidated|12|Oxidation|15|Oxidation|26|Deamidated,"File: ""J:\082018-os-Sc-Wa\sc3-D.raw""	SpectrumID: ""10421""	scans: ""17904"""
DAGPPGPAGPTGPPGPIGNVGAPGPK,5|Oxidation|14|Oxidation|19|Deamidated|23|Oxidation,"File: ""J:\082018-os-Sc-Wa\sc3-D.raw""	SpectrumID: ""16990""	scans: ""24988"""
TGDAGPVGPPGPPGPPGPPGPPSGGF,10|Oxidation|13|Oxidation|16|Oxidation|19|Oxidation,"File: ""J:\082018-os-Sc-Wa\sc3-D.raw""	SpectrumID: ""22102""	scans: ""30533"""
DGEAGAQGPPGPAGPAGERGEQGPAG,22|Deamidated,"File: ""J:\082018-os-Sc-Wa\sc3-D.raw""	SpectrumID: ""11465""	scans: ""19027"""
GRTGDAGPVGPPGPPGPPGPPGPPSG,12|Oxidation|15|Oxidation|18|Oxidation|21|Oxidation,"File: ""J:\082018-os-Sc-Wa\sc3-D.raw""	SpectrumID: ""11686""	scans: ""19267"""
GEPGPPGPAGAAGPAGNPGADGQPGAK,3|Oxidation|6|Oxidation|18|Oxidation,"File: ""J:\082018-os-Sc-Wa\sc3-D.raw""	SpectrumID: ""7858""	scans: ""15084"""
GDAGPPGPAGPTGPPGPIGNVGAPGPK,8|Oxidation|20|Deamidated,"File: ""J:\082018-os-Sc-Wa\sc3-D.raw""	SpectrumID: ""18291""	scans: ""26376"""
GPPGPAGAPGDKGEAGPSGPAGPTGAR,3|Oxidation|9|Oxidation,"File: ""J:\082018-os-Sc-Wa\sc3-D.raw""	SpectrumID: ""6219""	scans: ""13234"""
GDRGETGPAGPPGAPGAPGAPGPVGPA,12|Oxidation|15|Oxidation|18|Oxidation|21|Oxidation,"File: ""J:\082018-os-Sc-Wa\sc3-D.raw""	SpectrumID: ""11053""	scans: ""18587"""
RGETGPAGPPGAPGAPGAPGPVGPAGK,10|Oxidation|13|Oxidation|16|Oxidation|19|Oxidation,"File: ""J:\082018-os-Sc-Wa\sc3-D.raw""	SpectrumID: ""7338""	scans: ""14521"""
KGDAGAPGAPGSQGAPGLQGMPGER,7|Oxidation|10|Oxidation|13|Deamidated|16|Oxidation|19|Deamidated|21|Oxidation|22|Oxidation,"File: ""J:\082018-os-Sc-Wa\sc3-D.raw""	SpectrumID: ""5705""	scans: ""12630"""
GPPGPPGKNGDDGEAGKPGRPGER,3|Oxidation|6|Oxidation|9|Deamidated|18|Oxidation|21|Oxidation,"File: ""J:\082018-os-Sc-Wa\sc3-D.raw""	SpectrumID: ""1921""	scans: ""7974"""
GEQGPAGSPGFQGLPGPAGPPGEAGK,9|Oxidation|12|Deamidated|15|Oxidation|21|Oxidation,"File: ""J:\082018-os-Sc-Wa\sc3-D.raw""	SpectrumID: ""15694""	scans: ""23601"""
DGATGAAGPPGPTGPAGPPGFPGAVGAK,10|Oxidation|19|Oxidation|22|Oxidation,"File: ""J:\082018-os-Sc-Wa\sc3-D.raw""	SpectrumID: ""19280""	scans: ""27454"""
GDTGAKGEPGPTGIQGPPGPAGEEGK,9|Oxidation|15|Deamidated|18|Oxidation,"File: ""J:\082018-os-Sc-Wa\sc3-D.raw""	SpectrumID: ""11660""	scans: ""19237"""
GLQGPPGPPGSPGEQGPSGASGPAGPR,3|Deamidated|8|Oxidation|9|Oxidation|12|Oxidation|15|Deamidated,"File: ""J:\082018-os-Sc-Wa\sc3-D.raw""	SpectrumID: ""11376""	scans: ""18932"""
GPSGPQGPSGPPGPKGNSGEPGAPGNK,6|Deamidated|12|Oxidation|14|Oxidation|17|Deamidated|21|Oxidation|24|Oxidation|26|Deamidated,"File: ""J:\082018-os-Sc-Wa\sc3-D.raw""	SpectrumID: ""4910""	scans: ""11607"""
GPPGAAGSPGKDGLNGLPGPIGPPGPR,3|Oxidation|15|Deamidated|18|Oxidation|23|Oxidation|24|Oxidation,"File: ""J:\082018-os-Sc-Wa\sc3-D.raw""	SpectrumID: ""14584""	scans: ""22411"""
GPPGEAGKPGEQGVPGDLGAPGPSGAR,3|Oxidation|9|Oxidation|12|Deamidated|15|Oxidation|23|Oxidation,"File: ""J:\082018-os-Sc-Wa\sc3-D.raw""	SpectrumID: ""8111""	scans: ""15369"""
GDRGETGPAGPPGAPGAPGAPGPVGPAGK,12|Oxidation|21|Oxidation,"File: ""J:\082018-os-Sc-Wa\sc3-D.raw""	SpectrumID: ""9817""	scans: ""17238"""
NDGATGAAGPPGPTGPAGPPGFPGAVGAK,1|Deamidated|11|Oxidation|20|Oxidation|23|Oxidation,"File: ""J:\082018-os-Sc-Wa\sc3-D.raw""	SpectrumID: ""20853""	scans: ""29184"""
SGLQGPPGPPGSPGEQGPSGASGPAGPR,4|Deamidated|7|Oxidation|10|Oxidation|13|Oxidation|16|Deamidated,"File: ""J:\082018-os-Sc-Wa\sc3-D.raw""	SpectrumID: ""11522""	scans: ""19087"""
GDAGPAGPKGEPGSPGENGAPGQMGPR,8|Oxidation|12|Oxidation|15|Oxidation|18|Deamidated|21|Oxidation|24|Oxidation,"File: ""J:\082018-os-Sc-Wa\sc3-D.raw""	SpectrumID: ""3897""	scans: ""10404"""
GNDGATGAAGPPGPTGPAGPPGFPGAVGAK,12|Oxidation|21|Oxidation,"File: ""J:\082018-os-Sc-Wa\sc3-D.raw""	SpectrumID: ""17397""	scans: ""25422"""
TGDAGPVGPPGPPGPPGPPGPPSGGFDF,10|Oxidation|13|Oxidation|16|Oxidation|19|Oxidation,"File: ""J:\082018-os-Sc-Wa\sc3-D.raw""	SpectrumID: ""27846""	scans: ""36985"""
DGEAGAQGPPGPAGPAGERGEQGPAGSPG,7|Deamidated|10|Oxidation|22|Deamidated|28|Oxidation,"File: ""J:\082018-os-Sc-Wa\sc3-D.raw""	SpectrumID: ""10486""	scans: ""17974"""
GAPGPQGFQGPPGEPGEPGASGPMGPR,3|Oxidation|9|Deamidated|12|Oxidation|15|Oxidation|18|Oxidation|24|Oxidation,"File: ""J:\082018-os-Sc-Wa\sc3-D.raw""	SpectrumID: ""12097""	scans: ""19711"""
VRGEPGPPGPAGAAGPAGNPGADGQPGAK,5|Oxidation|8|Oxidation|19|Deamidated|20|Oxidation|25|Deamidated|26|Oxidation,"File: ""J:\082018-os-Sc-Wa\sc3-D.raw""	SpectrumID: ""5973""	scans: ""12952"""
GDAGPPGPAGPTGPPGPIGNVGAPGPKGAR,6|Oxidation|15|Oxidation|17|Oxidation|20|Deamidated|24|Oxidation,"File: ""J:\082018-os-Sc-Wa\sc3-D.raw""	SpectrumID: ""17092""	scans: ""25097"""
APGDRGEPGPPGPAGFAGPPGADGQPGAK,2|Oxidation|8|Oxidation|10|Oxidation|11|Oxidation|20|Oxidation|25|Deamidated|26|Oxidation,"File: ""J:\082018-os-Sc-Wa\sc3-D.raw""	SpectrumID: ""9753""	scans: ""17165"""
GAPGDRGEPGPPGPAGFAGPPGADGQPGAK,3|Oxidation|9|Oxidation|12|Oxidation|26|Deamidated,"File: ""J:\082018-os-Sc-Wa\sc3-D.raw""	SpectrumID: ""12024""	scans: ""19628"""
GFSGLQGPPGPPGSPGEQGPSGASGPAGPR,9|Oxidation|12|Oxidation|18|Deamidated,"File: ""J:\082018-os-Sc-Wa\sc3-D.raw""	SpectrumID: ""16377""	scans: ""24333"""
GPPGAPGPQGFQGPPGEPGEPGASGPMGPR,2|Oxidation|6|Oxidation|12|Deamidated|15|Oxidation|18|Oxidation|21|Oxidation|27|Oxidation,"File: ""J:\082018-os-Sc-Wa\sc3-D.raw""	SpectrumID: ""12668""	scans: ""20328"""
~GLTGPIGPPGPAGAPGDKGEAGPSGPAGPTGAR,9|Oxidation|15|Oxidation,"File: ""J:\082018-os-Sc-Wa\sc3-D.raw""	SpectrumID: ""13053""	scans: ""20739"""
GVPGPPGAVGPAGKDGEAGAQGPPGPAGPAGER,3|Oxidation|6|Oxidation,"File: ""J:\082018-os-Sc-Wa\sc3-D.raw""	SpectrumID: ""11060""	scans: ""18595"""
GSEGPQGVRGEPGPPGPAGAAGPAGNPGADGQPGAK,6|Deamidated|12|Oxidation|15|Oxidation|27|Oxidation,"File: ""J:\082018-os-Sc-Wa\sc3-D.raw""	SpectrumID: ""8604""	scans: ""15900"""
*GSAGSPGATGFPGAAGRVGPPGPSGNAGPPGPPGPVGK,6|Oxidation|12|Oxidation|21|Oxidation|26|Deamidated|30|Oxidation|33|Oxidation,"File: ""J:\082018-os-Sc-Wa\sc3-D.raw""	SpectrumID: ""17150""	scans: ""25159"""
~GFSGLDGAKGDAGPAGPK,,"File: ""J:\082018-os-Sc-Wa\sc3-D.raw""	SpectrumID: ""9410""	scans: ""16790"""
~GPPGPAGPR,,"File: ""J:\082018-os-Sc-Wa\sc3-D.raw""	SpectrumID: ""3285""	scans: ""9664"""
~*GETGPAGRPGSVGPPGPPGPA,9|Oxidation|15|Oxidation|18|Oxidation,"File: ""J:\082018-os-Sc-Wa\sc3-D.raw""	SpectrumID: ""8476""	scans: ""15761"""
~*GETGPAGRPGAVGPPGPPGPAG,5|Oxidation|9|Oxidation|15|Oxidation|18|Oxidation,"File: ""J:\082018-os-Sc-Wa\sc3-D.raw""	SpectrumID: ""8461""	scans: ""15745"""
XP_053747745.1 collagen alpha-1(XI) chain isoform X1 [Panthera pardus]
GPPGPMGPPGL,3|Oxidation|6|Oxidation,"File: ""J:\082018-os-Sc-Wa\sc3-D.raw""	SpectrumID: ""16731""	scans: ""24710"""
QAQAILQQAR,1|Deamidated|7|Deamidated|8|Deamidated,"File: ""J:\082018-os-Sc-Wa\sc3-D.raw""	SpectrumID: ""24682""	scans: ""33345"""
XP_019274712.1 collagen alpha-1(II) chain [Panthera pardus]
GLTGPIGPPGP,9|Oxidation,"File: ""J:\082018-os-Sc-Wa\sc3-D.raw""	SpectrumID: ""20080""	scans: ""28353"""
GLTGPIGPPGPA,9|Oxidation,"File: ""J:\082018-os-Sc-Wa\sc3-D.raw""	SpectrumID: ""19581""	scans: ""27786"""
PGLPGPSGEPGK,1|Oxidation|4|Oxidation,"File: ""J:\082018-os-Sc-Wa\sc3-D.raw""	SpectrumID: ""14476""	scans: ""22296"""
GFPGLPGPSGEPGK,3|Oxidation|6|Oxidation|12|Oxidation,"File: ""J:\082018-os-Sc-Wa\sc3-D.raw""	SpectrumID: ""13508""	scans: ""21244"""
PAGFAGPPGADGQPGAK,8|Oxidation|13|Deamidated,"File: ""J:\082018-os-Sc-Wa\sc3-D.raw""	SpectrumID: ""10587""	scans: ""18082"""
GPPGPAGFAGPPGADGQPGAK,3|Oxidation|12|Oxidation|17|Deamidated,"File: ""J:\082018-os-Sc-Wa\sc3-D.raw""	SpectrumID: ""12949""	scans: ""20628"""
XP_019317433.1 collagen alpha-2(V) chain [Panthera pardus]
GLTGNPGVQGPEGK,5|Deamidated|6|Oxidation|9|Deamidated,"File: ""J:\082018-os-Sc-Wa\sc3-D.raw""	SpectrumID: ""8384""	scans: ""15663"""
NGNPGEVGFAGSPGAR,1|Deamidated|3|Deamidated|4|Oxidation|13|Oxidation,"File: ""J:\082018-os-Sc-Wa\sc3-D.raw""	SpectrumID: ""11143""	scans: ""18683"""
DGEVGPSGPVGPPGLAGER,13|Oxidation,"File: ""J:\082018-os-Sc-Wa\sc3-D.raw""	SpectrumID: ""16707""	scans: ""24685"""
VGPPGPPGAPGPAGPLGEPGK,4|Oxidation|7|Oxidation|10|Oxidation|19|Oxidation,"File: ""J:\082018-os-Sc-Wa\sc3-D.raw""	SpectrumID: ""12078""	scans: ""19690"""
XP_019298881.1 collagen alpha-2(I) chain [Panthera pardus]
PIGPAGAR,,"File: ""J:\082018-os-Sc-Wa\sc3-D.raw""	SpectrumID: ""4423""	scans: ""11031"""
GHAGLAGAR,,"File: ""J:\082018-os-Sc-Wa\sc3-D.raw""	SpectrumID: ""1850""	scans: ""7885"""
HGPVGPTGK,,"File: ""J:\082018-os-Sc-Wa\sc3-D.raw""	SpectrumID: ""1344""	scans: ""6821"""
VGAPGPAGAR,4|Oxidation,"File: ""J:\082018-os-Sc-Wa\sc3-D.raw""	SpectrumID: ""2541""	scans: ""8760"""
PGNDGPPGR,3|Deamidated|7|Oxidation,"File: ""J:\082018-os-Sc-Wa\sc3-D.raw""	SpectrumID: ""235""	scans: ""4273"""
GPTGPQGIR,6|Deamidated,"File: ""J:\082018-os-Sc-Wa\sc3-D.raw""	SpectrumID: ""6228""	scans: ""13247"""
PGPAGPAGPR,1|Oxidation,"File: ""J:\082018-os-Sc-Wa\sc3-D.raw""	SpectrumID: ""3272""	scans: ""9649"""
PGPIGPAGAR,,"File: ""J:\082018-os-Sc-Wa\sc3-D.raw""	SpectrumID: ""6949""	scans: ""14091"""
PGANGLTGAK,1|Oxidation|4|Deamidated,"File: ""J:\082018-os-Sc-Wa\sc3-D.raw""	SpectrumID: ""4441""	scans: ""11056"""
GNIGFPGPK,2|Deamidated|6|Oxidation,"File: ""J:\082018-os-Sc-Wa\sc3-D.raw""	SpectrumID: ""11146""	scans: ""18686"""
VGPVGAVGPR,,"File: ""J:\082018-os-Sc-Wa\sc3-D.raw""	SpectrumID: ""9339""	scans: ""16712"""
SGPPGFAGEK,4|Oxidation,"File: ""J:\082018-os-Sc-Wa\sc3-D.raw""	SpectrumID: ""6201""	scans: ""13208"""
AGVMGPPGPR,4|Oxidation|7|Oxidation,"File: ""J:\082018-os-Sc-Wa\sc3-D.raw""	SpectrumID: ""4963""	scans: ""11690"""
GPVGAAGATGAR,,"File: ""J:\082018-os-Sc-Wa\sc3-D.raw""	SpectrumID: ""3773""	scans: ""10247"""
GEVGPAGPNGF,,"File: ""J:\082018-os-Sc-Wa\sc3-D.raw""	SpectrumID: ""18152""	scans: ""26227"""
VVGPVGAVGPR,,"File: ""J:\082018-os-Sc-Wa\sc3-D.raw""	SpectrumID: ""14935""	scans: ""22792"""
PGNIGFPGPK,1|Oxidation|7|Oxidation,"File: ""J:\082018-os-Sc-Wa\sc3-D.raw""	SpectrumID: ""11405""	scans: ""18963"""
ASGPPGFAGEK,5|Oxidation,"File: ""J:\082018-os-Sc-Wa\sc3-D.raw""	SpectrumID: ""6575""	scans: ""13667"""
PGAPGNVGPAGK,1|Oxidation|4|Oxidation|6|Deamidated,"File: ""J:\082018-os-Sc-Wa\sc3-D.raw""	SpectrumID: ""9783""	scans: ""17198"""
GVVGPVGAVGPR,,"File: ""J:\082018-os-Sc-Wa\sc3-D.raw""	SpectrumID: ""12831""	scans: ""20502"""
GEVGPAGPNGFA,9|Deamidated,"File: ""J:\082018-os-Sc-Wa\sc3-D.raw""	SpectrumID: ""19793""	scans: ""28012"""
GLVGEPGPAGSK,6|Oxidation,"File: ""J:\082018-os-Sc-Wa\sc3-D.raw""	SpectrumID: ""6707""	scans: ""13816"""
GPSGPPGPDGNK,6|Oxidation,"File: ""J:\082018-os-Sc-Wa\sc3-D.raw""	SpectrumID: ""1971""	scans: ""8035"""
PGPVGAAGATGAR,1|Oxidation,"File: ""J:\082018-os-Sc-Wa\sc3-D.raw""	SpectrumID: ""9958""	scans: ""17389"""
GETGLRGEIGN,11|Deamidated,"File: ""J:\082018-os-Sc-Wa\sc3-D.raw""	SpectrumID: ""9908""	scans: ""17335"""
GPTGDPGKNGDK,9|Deamidated,"File: ""J:\082018-os-Sc-Wa\sc3-D.raw""	SpectrumID: ""1169""	scans: ""6446"""
GPSGPPGPDGNKG,6|Oxidation|11|Deamidated,"File: ""J:\082018-os-Sc-Wa\sc3-D.raw""	SpectrumID: ""2270""	scans: ""8441"""
GEQGPAGPPGFQ,9|Oxidation|12|Deamidated,"File: ""J:\082018-os-Sc-Wa\sc3-D.raw""	SpectrumID: ""15189""	scans: ""23063"""
DGNPGNDGPPGR,6|Deamidated|10|Oxidation,"File: ""J:\082018-os-Sc-Wa\sc3-D.raw""	SpectrumID: ""1974""	scans: ""8038"""
TGHPGSVGPAGVR,4|Oxidation,"File: ""J:\082018-os-Sc-Wa\sc3-D.raw""	SpectrumID: ""2767""	scans: ""9058"""
AVGAPGPAGATGDR,5|Oxidation,"File: ""J:\082018-os-Sc-Wa\sc3-D.raw""	SpectrumID: ""4380""	scans: ""10976"""
GEQGPAGPPGFQG,9|Oxidation|12|Deamidated,"File: ""J:\082018-os-Sc-Wa\sc3-D.raw""	SpectrumID: ""15490""	scans: ""23384"""
NGDKGHAGLAGAR,,"File: ""J:\082018-os-Sc-Wa\sc3-D.raw""	SpectrumID: ""1085""	scans: ""6316"""
EGPMGLPGIDGR,4|Oxidation|7|Oxidation,"File: ""J:\082018-os-Sc-Wa\sc3-D.raw""	SpectrumID: ""13987""	scans: ""21763"""
PAGVVGPVGAVGPR,,"File: ""J:\082018-os-Sc-Wa\sc3-D.raw""	SpectrumID: ""14083""	scans: ""21876"""
LGAPGILGLPGSR,4|Oxidation|10|Oxidation,"File: ""J:\082018-os-Sc-Wa\sc3-D.raw""	SpectrumID: ""18931""	scans: ""27079"""
AGTAGEVGKPGER,10|Oxidation,"File: ""J:\082018-os-Sc-Wa\sc3-D.raw""	SpectrumID: ""1840""	scans: ""7871"""
GFPGAPGNVGPAGK,3|Oxidation|6|Oxidation,"File: ""J:\082018-os-Sc-Wa\sc3-D.raw""	SpectrumID: ""9301""	scans: ""16670"""
PVGNPGPAGPAGPR,4|Deamidated|5|Oxidation,"File: ""J:\082018-os-Sc-Wa\sc3-D.raw""	SpectrumID: ""6519""	scans: ""13592"""
GEAGPAGPAGPAGPR,,"File: ""J:\082018-os-Sc-Wa\sc3-D.raw""	SpectrumID: ""6774""	scans: ""13898"""
GIPGPVGAAGATGAR,3|Oxidation,"File: ""J:\082018-os-Sc-Wa\sc3-D.raw""	SpectrumID: ""9928""	scans: ""17357"""
EAGSAGPSGPPGLR,11|Oxidation,"File: ""J:\082018-os-Sc-Wa\sc3-D.raw""	SpectrumID: ""7907""	scans: ""15137"""
GLGPGPMGLMGPR,7|Oxidation|10|Oxidation,"File: ""J:\082018-os-Sc-Wa\sc3-D.raw""	SpectrumID: ""12665""	scans: ""20325"""
GFPGTPGLPGFKG,3|Oxidation|6|Oxidation|9|Oxidation,"File: ""J:\082018-os-Sc-Wa\sc3-D.raw""	SpectrumID: ""16970""	scans: ""24967"""
PGEFGLPGPAGPR,1|Oxidation|7|Oxidation,"File: ""J:\082018-os-Sc-Wa\sc3-D.raw""	SpectrumID: ""18399""	scans: ""26491"""
GENGPVGPTGPVGSA,3|Deamidated,"File: ""J:\082018-os-Sc-Wa\sc3-D.raw""	SpectrumID: ""16255""	scans: ""24203"""
GEVGPAGPNGFAGPA,9|Deamidated,"File: ""J:\082018-os-Sc-Wa\sc3-D.raw""	SpectrumID: ""20768""	scans: ""29094"""
TAGPSGPSGLPGER,11|Oxidation,"File: ""J:\082018-os-Sc-Wa\sc3-D.raw""	SpectrumID: ""7887""	scans: ""15115"""
GPQGPPGPSGEEGK,3|Deamidated|6|Oxidation,"File: ""J:\082018-os-Sc-Wa\sc3-D.raw""	SpectrumID: ""3502""	scans: ""9924"""
GPPGESGAAGPSGPIG,3|Oxidation,"File: ""J:\082018-os-Sc-Wa\sc3-D.raw""	SpectrumID: ""12268""	scans: ""19900"""
GPNGDAGRPGEPGL,3|Deamidated|9|Oxidation|12|Oxidation,"File: ""J:\082018-os-Sc-Wa\sc3-D.raw""	SpectrumID: ""6815""	scans: ""13948"""
GEQGPAGPPGFQGL,9|Oxidation|12|Deamidated,"File: ""J:\082018-os-Sc-Wa\sc3-D.raw""	SpectrumID: ""23265""	scans: ""31775"""
GDQGAPGSVGPAGPR,3|Deamidated|6|Oxidation,"File: ""J:\082018-os-Sc-Wa\sc3-D.raw""	SpectrumID: ""6779""	scans: ""13905"""
VGAPGPHGPVGPTGK,4|Oxidation,"File: ""J:\082018-os-Sc-Wa\sc3-D.raw""	SpectrumID: ""4654""	scans: ""11304"""
GENGPVGPTGPVGSAG,3|Deamidated,"File: ""J:\082018-os-Sc-Wa\sc3-D.raw""	SpectrumID: ""15690""	scans: ""23597"""
GAPGAVGAPGPAGATGD,3|Oxidation|9|Oxidation,"File: ""J:\082018-os-Sc-Wa\sc3-D.raw""	SpectrumID: ""9415""	scans: ""16795"""
AGEDGHPGKPGRPG,7|Oxidation|13|Oxidation,"File: ""J:\082018-os-Sc-Wa\sc3-D.raw""	SpectrumID: ""409""	scans: ""5445"""
GETGASGPPGFAGEK,9|Oxidation,"File: ""J:\082018-os-Sc-Wa\sc3-D.raw""	SpectrumID: ""7968""	scans: ""15207"""
NGFAGPAGAAGQPGAK,1|Deamidated|12|Deamidated|13|Oxidation,"File: ""J:\082018-os-Sc-Wa\sc3-D.raw""	SpectrumID: ""12043""	scans: ""19650"""
PSGITGPPGPPGAAGK,8|Oxidation|11|Oxidation,"File: ""J:\082018-os-Sc-Wa\sc3-D.raw""	SpectrumID: ""7817""	scans: ""15040"""
GPAGTAGEVGKPGER,12|Oxidation,"File: ""J:\082018-os-Sc-Wa\sc3-D.raw""	SpectrumID: ""2001""	scans: ""8067"""
EGPMGLPGIDGRPG,4|Oxidation|7|Oxidation|13|Oxidation,"File: ""J:\082018-os-Sc-Wa\sc3-D.raw""	SpectrumID: ""13720""	scans: ""21478"""
GPPGESGAAGPSGPIGS,3|Oxidation,"File: ""J:\082018-os-Sc-Wa\sc3-D.raw""	SpectrumID: ""12360""	scans: ""19998"""
AVGAPGVNGAPGEAGR,5|Oxidation|8|Deamidated|11|Oxidation,"File: ""J:\082018-os-Sc-Wa\sc3-D.raw""	SpectrumID: ""6411""	scans: ""13477"""
PGESGAAGPSGPIGSR,1|Oxidation,"File: ""J:\082018-os-Sc-Wa\sc3-D.raw""	SpectrumID: ""7045""	scans: ""14193"""
GEPGEPGQTGPAGAR,3|Oxidation|6|Oxidation|8|Deamidated,"File: ""J:\082018-os-Sc-Wa\sc3-D.raw""	SpectrumID: ""2805""	scans: ""9103"""
DGGPPGATGFPGAAGR,5|Oxidation|11|Oxidation,"File: ""J:\082018-os-Sc-Wa\sc3-D.raw""	SpectrumID: ""12904""	scans: ""20580"""
GPSGITGPPGPPGAAGK,9|Oxidation|12|Oxidation,"File: ""J:\082018-os-Sc-Wa\sc3-D.raw""	SpectrumID: ""8165""	scans: ""15427"""
GPSGPPGPDGNKGEPG,6|Oxidation|11|Deamidated|15|Oxidation,"File: ""J:\082018-os-Sc-Wa\sc3-D.raw""	SpectrumID: ""3289""	scans: ""9668"""
GLPGEFGLPGPAGPR,3|Oxidation|9|Oxidation,"File: ""J:\082018-os-Sc-Wa\sc3-D.raw""	SpectrumID: ""18507""	scans: ""26627"""
GDGGPPGATGFPGAAGR,12|Oxidation,"File: ""J:\082018-os-Sc-Wa\sc3-D.raw""	SpectrumID: ""10925""	scans: ""18448"""
SAGPQGPPGPSGEEGK,5|Deamidated|8|Oxidation,"File: ""J:\082018-os-Sc-Wa\sc3-D.raw""	SpectrumID: ""4752""	scans: ""11418"""
GAVGAPGPHGPVGPTGK,6|Oxidation,"File: ""J:\082018-os-Sc-Wa\sc3-D.raw""	SpectrumID: ""5519""	scans: ""12383"""
GPNGDAGRPGEPGLM,3|Deamidated|9|Oxidation|12|Oxidation|15|Oxidation,"File: ""J:\082018-os-Sc-Wa\sc3-D.raw""	SpectrumID: ""6132""	scans: ""13126"""
TGETGASGPPGFAGEK,10|Oxidation,"File: ""J:\082018-os-Sc-Wa\sc3-D.raw""	SpectrumID: ""8372""	scans: ""15648"""
SAGPSGPNGPPGPAGSR,8|Deamidated|11|Oxidation,"File: ""J:\082018-os-Sc-Wa\sc3-D.raw""	SpectrumID: ""5626""	scans: ""12535"""
RGPNGEAGSAGPSGPPG,4|Deamidated|16|Oxidation,"File: ""J:\082018-os-Sc-Wa\sc3-D.raw""	SpectrumID: ""4252""	scans: ""10812"""
GAPGAVGAPGPAGATGDR,3|Oxidation|9|Oxidation,"File: ""J:\082018-os-Sc-Wa\sc3-D.raw""	SpectrumID: ""6163""	scans: ""13161"""
PIGSAGPPGFPGAPGPK,8|Oxidation|11|Oxidation|16|Oxidation,"File: ""J:\082018-os-Sc-Wa\sc3-D.raw""	SpectrumID: ""12699""	scans: ""20361"""
GPSGAVGAPGVNGAPGEAG,9|Oxidation|12|Deamidated|15|Oxidation,"File: ""J:\082018-os-Sc-Wa\sc3-D.raw""	SpectrumID: ""11515""	scans: ""19080"""
GEVGPAGPNGFAGPAGAAG,9|Deamidated,"File: ""J:\082018-os-Sc-Wa\sc3-D.raw""	SpectrumID: ""21268""	scans: ""29636"""
GAAGLPGVAGAPGLPGPR,6|Oxidation|12|Oxidation|17|Oxidation,"File: ""J:\082018-os-Sc-Wa\sc3-D.raw""	SpectrumID: ""15757""	scans: ""23669"""
GPPGESGAAGPSGPIGSR,3|Oxidation,"File: ""J:\082018-os-Sc-Wa\sc3-D.raw""	SpectrumID: ""7915""	scans: ""15145"""
GEMGLPGVSGPVGPPGN,3|Oxidation|6|Oxidation|15|Oxidation,"File: ""J:\082018-os-Sc-Wa\sc3-D.raw""	SpectrumID: ""18824""	scans: ""26965"""
PAGEPGEPGQTGPAGAR,5|Oxidation|8|Oxidation|10|Deamidated,"File: ""J:\082018-os-Sc-Wa\sc3-D.raw""	SpectrumID: ""3966""	scans: ""10483"""
GEPGPAGVVGPVGAVGPR,3|Oxidation,"File: ""J:\082018-os-Sc-Wa\sc3-D.raw""	SpectrumID: ""16600""	scans: ""24571"""
GPNGEAGSAGPSGPPGLR,15|Oxidation,"File: ""J:\082018-os-Sc-Wa\sc3-D.raw""	SpectrumID: ""8653""	scans: ""15952"""
RGPNGEAGSAGPSGPPGL,4|Deamidated|16|Oxidation,"File: ""J:\082018-os-Sc-Wa\sc3-D.raw""	SpectrumID: ""11346""	scans: ""18900"""
GAPGTAGPSGPSGLPGER,3|Oxidation|15|Oxidation,"File: ""J:\082018-os-Sc-Wa\sc3-D.raw""	SpectrumID: ""8537""	scans: ""15826"""
GELGPVGNPGPAGPAGPR,,"File: ""J:\082018-os-Sc-Wa\sc3-D.raw""	SpectrumID: ""13796""	scans: ""21559"""
GPSGEPGTAGPPGTPGPQ,6|Oxidation|12|Oxidation|15|Oxidation|18|Deamidated,"File: ""J:\082018-os-Sc-Wa\sc3-D.raw""	SpectrumID: ""8360""	scans: ""15635"""
TGETGASGPPGFAGEKGP,10|Oxidation,"File: ""J:\082018-os-Sc-Wa\sc3-D.raw""	SpectrumID: ""10521""	scans: ""18011"""
PGSAGPQGPPGPSGEEGK,1|Oxidation|7|Deamidated|10|Oxidation,"File: ""J:\082018-os-Sc-Wa\sc3-D.raw""	SpectrumID: ""4860""	scans: ""11543"""
GPAGEPGEPGQTGPAGAR,6|Oxidation|9|Oxidation|11|Deamidated,"File: ""J:\082018-os-Sc-Wa\sc3-D.raw""	SpectrumID: ""4580""	scans: ""11224"""
GNNGAQGPPGPQGVQGGK,2|Deamidated|3|Deamidated|6|Deamidated|9|Oxidation|12|Deamidated|15|Deamidated,"File: ""J:\082018-os-Sc-Wa\sc3-D.raw""	SpectrumID: ""7669""	scans: ""14882"""
EPGAPGENGTPGQTGAR,2|Oxidation|5|Oxidation|8|Deamidated|11|Oxidation|13|Deamidated,"File: ""J:\082018-os-Sc-Wa\sc3-D.raw""	SpectrumID: ""2803""	scans: ""9101"""
GLVGEPGPAGSKGESGNK,6|Oxidation|17|Deamidated,"File: ""J:\082018-os-Sc-Wa\sc3-D.raw""	SpectrumID: ""4599""	scans: ""11244"""
GQHGDQGAPGSVGPAGPR,2|Deamidated|6|Deamidated|9|Oxidation,"File: ""J:\082018-os-Sc-Wa\sc3-D.raw""	SpectrumID: ""3938""	scans: ""10451"""
GPSGPPGPDGNKGEPGVL,6|Oxidation|11|Deamidated|15|Oxidation,"File: ""J:\082018-os-Sc-Wa\sc3-D.raw""	SpectrumID: ""11256""	scans: ""18804"""
GPSGEPGTAGPPGTPGPQG,6|Oxidation|12|Oxidation|15|Oxidation|18|Deamidated,"File: ""J:\082018-os-Sc-Wa\sc3-D.raw""	SpectrumID: ""8324""	scans: ""15596"""
EGPMGLPGIDGRPGPIG,4|Oxidation|7|Oxidation|15|Oxidation,"File: ""J:\082018-os-Sc-Wa\sc3-D.raw""	SpectrumID: ""18068""	scans: ""26138"""
GLPGPAGTAGEVGKPGER,3|Oxidation|15|Oxidation,"File: ""J:\082018-os-Sc-Wa\sc3-D.raw""	SpectrumID: ""7039""	scans: ""14187"""
GEPGAPGENGTPGQTGAR,3|Oxidation|6|Oxidation,"File: ""J:\082018-os-Sc-Wa\sc3-D.raw""	SpectrumID: ""3172""	scans: ""9533"""
GPQGLLGAPGILGLPGSR,9|Oxidation|15|Oxidation,"File: ""J:\082018-os-Sc-Wa\sc3-D.raw""	SpectrumID: ""25471""	scans: ""34208"""
GAPGAVGAPGPAGATGDRGE,3|Oxidation|9|Oxidation,"File: ""J:\082018-os-Sc-Wa\sc3-D.raw""	SpectrumID: ""6832""	scans: ""13966"""
GPSGAVGAPGVNGAPGEAGR,9|Oxidation|15|Oxidation,"File: ""J:\082018-os-Sc-Wa\sc3-D.raw""	SpectrumID: ""7346""	scans: ""14530"""
SRGDGGPPGATGFPGAAGR,8|Oxidation|14|Oxidation,"File: ""J:\082018-os-Sc-Wa\sc3-D.raw""	SpectrumID: ""10126""	scans: ""17586"""
GPPGPSGITGPPGPPGAAGK,3|Oxidation|12|Oxidation|15|Oxidation,"File: ""J:\082018-os-Sc-Wa\sc3-D.raw""	SpectrumID: ""9898""	scans: ""17325"""
TGETGASGPPGFAGEKGPS,10|Oxidation,"File: ""J:\082018-os-Sc-Wa\sc3-D.raw""	SpectrumID: ""9884""	scans: ""17310"""
GPPGESGAAGPSGPIGSRGP,3|Oxidation,"File: ""J:\082018-os-Sc-Wa\sc3-D.raw""	SpectrumID: ""9798""	scans: ""17217"""
GPVGAVGAPGPHGPVGPTGK,9|Oxidation,"File: ""J:\082018-os-Sc-Wa\sc3-D.raw""	SpectrumID: ""8521""	scans: ""15809"""
GEMGLPGVSGPVGPPGNPG,3|Oxidation|6|Oxidation|15|Oxidation|17|Deamidated|18|Oxidation,"File: ""J:\082018-os-Sc-Wa\sc3-D.raw""	SpectrumID: ""19094""	scans: ""27256"""
GPKGENGPVGPTGPVGSAGP,2|Oxidation|6|Deamidated,"File: ""J:\082018-os-Sc-Wa\sc3-D.raw""	SpectrumID: ""10671""	scans: ""18174"""
RGPNGEAGSAGPSGPPGLR,4|Deamidated|16|Oxidation,"File: ""J:\082018-os-Sc-Wa\sc3-D.raw""	SpectrumID: ""7232""	scans: ""14393"""
QGPAGEPGEPGQTGPAGAR,7|Oxidation|10|Oxidation|12|Deamidated,"File: ""J:\082018-os-Sc-Wa\sc3-D.raw""	SpectrumID: ""10225""	scans: ""17695"""
EPGSAGPQGPPGPSGEEGK,2|Oxidation|8|Deamidated|11|Oxidation,"File: ""J:\082018-os-Sc-Wa\sc3-D.raw""	SpectrumID: ""5439""	scans: ""12282"""
GENGPVGPTGPVGSAGPSGPN,21|Deamidated,"File: ""J:\082018-os-Sc-Wa\sc3-D.raw""	SpectrumID: ""17332""	scans: ""25353"""
GSDGSVGPVGPAGPIGSAGPPG,21|Oxidation,"File: ""J:\082018-os-Sc-Wa\sc3-D.raw""	SpectrumID: ""20801""	scans: ""29129"""
GEPGSAGPQGPPGPSGEEGK,3|Oxidation,"File: ""J:\082018-os-Sc-Wa\sc3-D.raw""	SpectrumID: ""6207""	scans: ""13216"""
VLGAPGTAGPSGPSGLPGER,5|Oxidation|17|Oxidation,"File: ""J:\082018-os-Sc-Wa\sc3-D.raw""	SpectrumID: ""13543""	scans: ""21281"""
GEMGLPGVSGPVGPPGNPGA,3|Oxidation|6|Oxidation|15|Oxidation|17|Deamidated|18|Oxidation,"File: ""J:\082018-os-Sc-Wa\sc3-D.raw""	SpectrumID: ""19566""	scans: ""27770"""
TGPPGPSGITGPPGPPGAAGK,4|Oxidation|13|Oxidation|16|Oxidation,"File: ""J:\082018-os-Sc-Wa\sc3-D.raw""	SpectrumID: ""10420""	scans: ""17903"""
GAPGAVGAPGPAGATGDRGEAG,3|Oxidation|9|Oxidation,"File: ""J:\082018-os-Sc-Wa\sc3-D.raw""	SpectrumID: ""6743""	scans: ""13859"""
GPSGAVGAPGVNGAPGEAGRD,9|Oxidation|12|Deamidated|15|Oxidation,"File: ""J:\082018-os-Sc-Wa\sc3-D.raw""	SpectrumID: ""8347""	scans: ""15621"""
IGPVGAVGAPGPHGPVGPTGK,10|Oxidation,"File: ""J:\082018-os-Sc-Wa\sc3-D.raw""	SpectrumID: ""11455""	scans: ""19016"""
GEVGPAGPNGFAGPAGAAGQPG,9|Deamidated|20|Deamidated|21|Oxidation,"File: ""J:\082018-os-Sc-Wa\sc3-D.raw""	SpectrumID: ""21206""	scans: ""29569"""
GVLGAPGTAGPSGPSGLPGER,6|Oxidation|18|Oxidation,"File: ""J:\082018-os-Sc-Wa\sc3-D.raw""	SpectrumID: ""14691""	scans: ""22525"""
VGPAGPNGFAGPAGAAGQPGAK,7|Deamidated|18|Deamidated|19|Oxidation,"File: ""J:\082018-os-Sc-Wa\sc3-D.raw""	SpectrumID: ""14457""	scans: ""22276"""
GPSGAVGAPGVNGAPGEAGRDG,9|Oxidation|12|Deamidated|15|Oxidation,"File: ""J:\082018-os-Sc-Wa\sc3-D.raw""	SpectrumID: ""8572""	scans: ""15864"""
TGPVGSAGPSGPNGPPGPAGSR,13|Deamidated|16|Oxidation,"File: ""J:\082018-os-Sc-Wa\sc3-D.raw""	SpectrumID: ""9362""	scans: ""16737"""
GPKGENGPVGPTGPVGSAGPSG,2|Oxidation|6|Deamidated,"File: ""J:\082018-os-Sc-Wa\sc3-D.raw""	SpectrumID: ""11414""	scans: ""18972"""
GESGNKGEPGSAGPQGPPGPS,5|Deamidated|9|Oxidation|18|Oxidation,"File: ""J:\082018-os-Sc-Wa\sc3-D.raw""	SpectrumID: ""4710""	scans: ""11367"""
GSPGERGEVGPAGPNGFAGPA,3|Oxidation|15|Deamidated,"File: ""J:\082018-os-Sc-Wa\sc3-D.raw""	SpectrumID: ""14596""	scans: ""22424"""
GLAGQHGDQGAPGSVGPAGPR,5|Deamidated|12|Oxidation,"File: ""J:\082018-os-Sc-Wa\sc3-D.raw""	SpectrumID: ""6875""	scans: ""14012"""
FQGPAGEPGEPGQTGPAGAR,8|Oxidation|11|Oxidation|13|Deamidated,"File: ""J:\082018-os-Sc-Wa\sc3-D.raw""	SpectrumID: ""16484""	scans: ""24447"""
GEVGPAGPNGFAGPAGAAGQPGA,9|Deamidated|20|Deamidated|21|Oxidation,"File: ""J:\082018-os-Sc-Wa\sc3-D.raw""	SpectrumID: ""21217""	scans: ""29581"""
GEMGLPGVSGPVGPPGNPGAN,3|Oxidation|6|Oxidation|15|Oxidation|17|Deamidated|18|Oxidation|21|Deamidated,"File: ""J:\082018-os-Sc-Wa\sc3-D.raw""	SpectrumID: ""20466""	scans: ""28769"""
VKGEPGAPGENGTPGQTGAR,5|Oxidation|8|Oxidation|11|Deamidated|14|Oxidation|16|Deamidated,"File: ""J:\082018-os-Sc-Wa\sc3-D.raw""	SpectrumID: ""1998""	scans: ""8063"""
GPSGEPGTAGPPGTPGPQGLLG,6|Oxidation|12|Oxidation|15|Oxidation|18|Deamidated,"File: ""J:\082018-os-Sc-Wa\sc3-D.raw""	SpectrumID: ""20742""	scans: ""29066"""
KGEPGSAGPQGPPGPSGEEGK,4|Oxidation|10|Deamidated|13|Oxidation,"File: ""J:\082018-os-Sc-Wa\sc3-D.raw""	SpectrumID: ""3054""	scans: ""9400"""
NIGPVGAVGAPGPHGPVGPTGK,1|Deamidated|11|Oxidation,"File: ""J:\082018-os-Sc-Wa\sc3-D.raw""	SpectrumID: ""14084""	scans: ""21877"""
GESGNKGEPGSAGPQGPPGPSG,5|Deamidated|9|Oxidation|18|Oxidation,"File: ""J:\082018-os-Sc-Wa\sc3-D.raw""	SpectrumID: ""4784""	scans: ""11454"""
GPSGPPGPDGNKGEPGVLGAPG,6|Oxidation|11|Deamidated|15|Oxidation|21|Oxidation,"File: ""J:\082018-os-Sc-Wa\sc3-D.raw""	SpectrumID: ""11061""	scans: ""18596"""
GTPGPQGLLGAPGILGLPGSR,5|Oxidation|6|Deamidated|12|Oxidation|18|Oxidation,"File: ""J:\082018-os-Sc-Wa\sc3-D.raw""	SpectrumID: ""27175""	scans: ""36175"""
GFQGPAGEPGEPGQTGPAGAR,3|Deamidated|9|Oxidation|12|Oxidation|14|Deamidated,"File: ""J:\082018-os-Sc-Wa\sc3-D.raw""	SpectrumID: ""10345""	scans: ""17823"""
GEMGLPGVSGPVGPPGNPGANG,3|Oxidation|6|Oxidation|15|Oxidation|17|Deamidated|18|Oxidation|21|Deamidated,"File: ""J:\082018-os-Sc-Wa\sc3-D.raw""	SpectrumID: ""20571""	scans: ""28881"""
GSQGSQGPAGPPGPPGPPGPPGP,3|Deamidated|6|Deamidated|12|Oxidation|15|Oxidation|18|Oxidation,"File: ""J:\082018-os-Sc-Wa\sc3-D.raw""	SpectrumID: ""15155""	scans: ""23026"""
GNIGPVGAVGAPGPHGPVGPTGK,12|Oxidation,"File: ""J:\082018-os-Sc-Wa\sc3-D.raw""	SpectrumID: ""11994""	scans: ""19596"""
GFQGLPGPAGTAGEVGKPGER,3|Deamidated|6|Oxidation|18|Oxidation,"File: ""J:\082018-os-Sc-Wa\sc3-D.raw""	SpectrumID: ""12453""	scans: ""20099"""
PVGPAGPIGSAGPPGFPGAPGPK,14|Oxidation|17|Oxidation|22|Oxidation,"File: ""J:\082018-os-Sc-Wa\sc3-D.raw""	SpectrumID: ""17700""	scans: ""25745"""
GPAGATGDRGEAGPAGPAGPAGPR,,"File: ""J:\082018-os-Sc-Wa\sc3-D.raw""	SpectrumID: ""6634""	scans: ""13738"""
GEVGPAGPNGFAGPAGAAGQPGAK,21|Oxidation,"File: ""J:\082018-os-Sc-Wa\sc3-D.raw""	SpectrumID: ""13511""	scans: ""21247"""
TGETGASGPPGFAGEKGPSGEPG,10|Oxidation|22|Oxidation,"File: ""J:\082018-os-Sc-Wa\sc3-D.raw""	SpectrumID: ""10179""	scans: ""17646"""
PGTPGPQGLLGAPGILGLPGSR,1|Oxidation|4|Oxidation|7|Deamidated|13|Oxidation|19|Oxidation,"File: ""J:\082018-os-Sc-Wa\sc3-D.raw""	SpectrumID: ""27142""	scans: ""36121"""
GESGNKGEPGSAGPQGPPGPSGE,5|Deamidated|9|Oxidation|18|Oxidation,"File: ""J:\082018-os-Sc-Wa\sc3-D.raw""	SpectrumID: ""5579""	scans: ""12482"""
GEMGLPGVSGPVGPPGNPGANGL,3|Oxidation|6|Oxidation|15|Oxidation|18|Oxidation|21|Deamidated,"File: ""J:\082018-os-Sc-Wa\sc3-D.raw""	SpectrumID: ""23636""	scans: ""32176"""
GSQGSQGPAGPPGPPGPPGPPGPS,6|Deamidated|12|Oxidation|17|Oxidation|18|Oxidation|21|Oxidation,"File: ""J:\082018-os-Sc-Wa\sc3-D.raw""	SpectrumID: ""12040""	scans: ""19647"""
QGFQGPAGEPGEPGQTGPAGAR,10|Oxidation|13|Oxidation|15|Deamidated,"File: ""J:\082018-os-Sc-Wa\sc3-D.raw""	SpectrumID: ""16728""	scans: ""24707"""
GEVGPAGPNGFAGPAGAAGQPGAKG,9|Deamidated|20|Deamidated|21|Oxidation,"File: ""J:\082018-os-Sc-Wa\sc3-D.raw""	SpectrumID: ""15000""	scans: ""22861"""
GSDGSVGPVGPAGPIGSAGPPGFPG,21|Oxidation|24|Oxidation,"File: ""J:\082018-os-Sc-Wa\sc3-D.raw""	SpectrumID: ""26158""	scans: ""34995"""
PGNIGPVGAVGAPGPHGPVGPTGK,1|Oxidation|3|Deamidated|13|Oxidation,"File: ""J:\082018-os-Sc-Wa\sc3-D.raw""	SpectrumID: ""12813""	scans: ""20483"""
GENGPVGPTGPVGSAGPSGPNGPPG,3|Deamidated|21|Deamidated|24|Oxidation,"File: ""J:\082018-os-Sc-Wa\sc3-D.raw""	SpectrumID: ""18465""	scans: ""26580"""
GPSGPPGPDGNKGEPGVLGAPGTA,6|Oxidation|11|Deamidated|15|Oxidation|21|Oxidation,"File: ""J:\082018-os-Sc-Wa\sc3-D.raw""	SpectrumID: ""11921""	scans: ""19518"""
GSQGSQGPAGPPGPPGPPGPPGPSG,3|Deamidated|6|Deamidated|12|Oxidation|15|Oxidation|18|Oxidation,"File: ""J:\082018-os-Sc-Wa\sc3-D.raw""	SpectrumID: ""13994""	scans: ""21770"""
GAPGPDGNNGAQGPPGPQGVQGGK,3|Oxidation|15|Oxidation,"File: ""J:\082018-os-Sc-Wa\sc3-D.raw""	SpectrumID: ""6526""	scans: ""13599"""
GEPGVLGAPGTAGPSGPSGLPGER,3|Oxidation|9|Oxidation,"File: ""J:\082018-os-Sc-Wa\sc3-D.raw""	SpectrumID: ""16662""	scans: ""24637"""
GPSGAVGAPGVNGAPGEAGRDGNPG,9|Oxidation|12|Deamidated|15|Oxidation|23|Deamidated|24|Oxidation,"File: ""J:\082018-os-Sc-Wa\sc3-D.raw""	SpectrumID: ""8835""	scans: ""16146"""
VGPVGPAGPIGSAGPPGFPGAPGPK,16|Oxidation|19|Oxidation|24|Oxidation,"File: ""J:\082018-os-Sc-Wa\sc3-D.raw""	SpectrumID: ""19509""	scans: ""27709"""
GSDGSVGPVGPAGPIGSAGPPGFPGA,21|Oxidation|24|Oxidation,"File: ""J:\082018-os-Sc-Wa\sc3-D.raw""	SpectrumID: ""27057""	scans: ""36031"""
DQGPVGRTGETGASGPPGFAGEK,4|Oxidation|17|Oxidation,"File: ""J:\082018-os-Sc-Wa\sc3-D.raw""	SpectrumID: ""9338""	scans: ""16711"""
GAPGPDGNNGAQGPPGPQGVQGGKG,3|Oxidation|8|Deamidated|9|Deamidated|12|Deamidated|15|Oxidation|18|Deamidated|21|Deamidated,"File: ""J:\082018-os-Sc-Wa\sc3-D.raw""	SpectrumID: ""9278""	scans: ""16645"""
GESGNKGEPGSAGPQGPPGPSGEE,5|Deamidated|9|Oxidation|18|Oxidation,"File: ""J:\082018-os-Sc-Wa\sc3-D.raw""	SpectrumID: ""6038""	scans: ""13025"""
GSQGSQGPAGPPGPPGPPGPPGPSGG,6|Deamidated|12|Oxidation|15|Oxidation|18|Oxidation|21|Oxidation,"File: ""J:\082018-os-Sc-Wa\sc3-D.raw""	SpectrumID: ""11889""	scans: ""19484"""
GPQGFQGPAGEPGEPGQTGPAGAR,6|Deamidated|12|Oxidation|15|Oxidation|17|Deamidated,"File: ""J:\082018-os-Sc-Wa\sc3-D.raw""	SpectrumID: ""11577""	scans: ""19149"""
GESGNKGEPGSAGPQGPPGPSGEEG,5|Deamidated|9|Oxidation|18|Oxidation,"File: ""J:\082018-os-Sc-Wa\sc3-D.raw""	SpectrumID: ""5998""	scans: ""12982"""
SVGPVGPAGPIGSAGPPGFPGAPGPK,17|Oxidation|20|Oxidation|23|Oxidation,"File: ""J:\082018-os-Sc-Wa\sc3-D.raw""	SpectrumID: ""19838""	scans: ""28060"""
GAPGAVGAPGPAGATGDRGEAGPAGPAG,3|Oxidation|9|Oxidation,"File: ""J:\082018-os-Sc-Wa\sc3-D.raw""	SpectrumID: ""9885""	scans: ""17311"""
GPSGPPGPDGNKGEPGVLGAPGTAGP,6|Oxidation|11|Deamidated|15|Oxidation|21|Oxidation,"File: ""J:\082018-os-Sc-Wa\sc3-D.raw""	SpectrumID: ""13579""	scans: ""21322"""
KGEPGVLGAPGTAGPSGPSGLPGER,4|Oxidation|10|Oxidation|22|Oxidation,"File: ""J:\082018-os-Sc-Wa\sc3-D.raw""	SpectrumID: ""11517""	scans: ""19082"""
GPVGPTGPVGSAGPSGPNGPPGPAGSR,23|Oxidation,"File: ""J:\082018-os-Sc-Wa\sc3-D.raw""	SpectrumID: ""12864""	scans: ""20537"""
GENGPVGPTGPVGSAGPSGPNGPPGPA,3|Deamidated|21|Deamidated|24|Oxidation,"File: ""J:\082018-os-Sc-Wa\sc3-D.raw""	SpectrumID: ""20231""	scans: ""28514"""
GYPGNIGPVGAVGAPGPHGPVGPTGK,3|Oxidation|15|Oxidation,"File: ""J:\082018-os-Sc-Wa\sc3-D.raw""	SpectrumID: ""13900""	scans: ""21670"""
GENGPVGPTGPVGSAGPSGPNGPPGPAG,3|Deamidated|21|Deamidated|24|Oxidation,"File: ""J:\082018-os-Sc-Wa\sc3-D.raw""	SpectrumID: ""19895""	scans: ""28125"""
GEQGPAGPPGFQGLPGPAGTAGEVGK,9|Oxidation|12|Deamidated|15|Oxidation,"File: ""J:\082018-os-Sc-Wa\sc3-D.raw""	SpectrumID: ""18886""	scans: ""27031"""
GPSGPPGPDGNKGEPGVLGAPGTAGPS,6|Oxidation|11|Deamidated|15|Oxidation|21|Oxidation,"File: ""J:\082018-os-Sc-Wa\sc3-D.raw""	SpectrumID: ""12714""	scans: ""20377"""
GESGNKGEPGSAGPQGPPGPSGEEGK,5|Deamidated|9|Oxidation,"File: ""J:\082018-os-Sc-Wa\sc3-D.raw""	SpectrumID: ""4553""	scans: ""11194"""
GEVGPAGPNGFAGPAGAAGQPGAKGER,20|Deamidated|21|Oxidation,"File: ""J:\082018-os-Sc-Wa\sc3-D.raw""	SpectrumID: ""11019""	scans: ""18551"""
NGPVGPTGPVGSAGPSGPNGPPGPAGSR,1|Deamidated|19|Deamidated|22|Oxidation,"File: ""J:\082018-os-Sc-Wa\sc3-D.raw""	SpectrumID: ""17720""	scans: ""25767"""
GPSGPPGPDGNKGEPGVLGAPGTAGPSG,6|Oxidation|11|Deamidated|15|Oxidation|21|Oxidation,"File: ""J:\082018-os-Sc-Wa\sc3-D.raw""	SpectrumID: ""12655""	scans: ""20314"""
GAPGAVGAPGPAGATGDRGEAGPAGPAGPA,3|Oxidation|9|Oxidation,"File: ""J:\082018-os-Sc-Wa\sc3-D.raw""	SpectrumID: ""11281""	scans: ""18830"""
GEMGLPGVSGPVGPPGNPGANGLTGAK,3|Oxidation|6|Oxidation|14|Oxidation|18|Oxidation|21|Deamidated,"File: ""J:\082018-os-Sc-Wa\sc3-D.raw""	SpectrumID: ""17832""	scans: ""25886"""
GNKGEPGVLGAPGTAGPSGPSGLPGER,2|Deamidated|6|Oxidation|12|Oxidation|24|Oxidation,"File: ""J:\082018-os-Sc-Wa\sc3-D.raw""	SpectrumID: ""12221""	scans: ""19850"""
GAPGPQGFQGPAGEPGEPGQTGPAGAR,5|Oxidation|15|Oxidation|18|Oxidation|20|Deamidated,"File: ""J:\082018-os-Sc-Wa\sc3-D.raw""	SpectrumID: ""11905""	scans: ""19501"""
GQPGAPGVKGEPGAPGENGTPGQTGAR,2|Deamidated|3|Oxidation|6|Oxidation|12|Oxidation|15|Oxidation|18|Deamidated|23|Deamidated,"File: ""J:\082018-os-Sc-Wa\sc3-D.raw""	SpectrumID: ""5457""	scans: ""12302"""
ENGPVGPTGPVGSAGPSGPNGPPGPAGSR,20|Deamidated|23|Oxidation,"File: ""J:\082018-os-Sc-Wa\sc3-D.raw""	SpectrumID: ""21343""	scans: ""29716"""
TGETGASGPPGFAGEKGPSGEPGTAGPPG,10|Oxidation|22|Oxidation|28|Oxidation,"File: ""J:\082018-os-Sc-Wa\sc3-D.raw""	SpectrumID: ""11289""	scans: ""18839"""
GSDGSVGPVGPAGPIGSAGPPGFPGAPGPK,21|Oxidation|27|Oxidation,"File: ""J:\082018-os-Sc-Wa\sc3-D.raw""	SpectrumID: ""23052""	scans: ""31548"""
SGAPGPQGFQGPAGEPGEPGQTGPAGAR,6|Oxidation|7|Deamidated|16|Oxidation|19|Oxidation|21|Deamidated,"File: ""J:\082018-os-Sc-Wa\sc3-D.raw""	SpectrumID: ""12566""	scans: ""20219"""
GENGPVGPTGPVGSAGPSGPNGPPGPAGSR,21|Deamidated|26|Oxidation,"File: ""J:\082018-os-Sc-Wa\sc3-D.raw""	SpectrumID: ""14797""	scans: ""22639"""
SPGERGEVGPAGPNGFAGPAGAAGQPGAK,2|Oxidation|10|Oxidation|25|Deamidated|26|Oxidation,"File: ""J:\082018-os-Sc-Wa\sc3-D.raw""	SpectrumID: ""11359""	scans: ""18914"""
GSPGERGEVGPAGPNGFAGPAGAAGQPGAK,3|Oxidation|15|Deamidated|26|Deamidated|27|Oxidation,"File: ""J:\082018-os-Sc-Wa\sc3-D.raw""	SpectrumID: ""11904""	scans: ""19500"""
GPKGENGPVGPTGPVGSAGPSGPNGPPGPAG,2|Oxidation|6|Deamidated|24|Deamidated|27|Oxidation,"File: ""J:\082018-os-Sc-Wa\sc3-D.raw""	SpectrumID: ""14665""	scans: ""22497"""
GPSGPPGPDGNKGEPGVLGAPGTAGPSGPSG,6|Oxidation|11|Deamidated|15|Oxidation|21|Oxidation,"File: ""J:\082018-os-Sc-Wa\sc3-D.raw""	SpectrumID: ""13399""	scans: ""21126"""
GASGAPGPQGFQGPAGEPGEPGQTGPAGAR,6|Oxidation|9|Deamidated|12|Deamidated|18|Oxidation|21|Oxidation|23|Deamidated,"File: ""J:\082018-os-Sc-Wa\sc3-D.raw""	SpectrumID: ""13242""	scans: ""20953"""
KGENGPVGPTGPVGSAGPSGPNGPPGPAGSR,4|Deamidated|22|Deamidated|25|Oxidation,"File: ""J:\082018-os-Sc-Wa\sc3-D.raw""	SpectrumID: ""11575""	scans: ""19147"""
GAPGAVGAPGPAGATGDRGEAGPAGPAGPAGPR,3|Oxidation|9|Oxidation,"File: ""J:\082018-os-Sc-Wa\sc3-D.raw""	SpectrumID: ""9383""	scans: ""16760"""
GEQGPAGPPGFQGLPGPAGTAGEVGKPGER,9|Oxidation|15|Oxidation|27|Oxidation,"File: ""J:\082018-os-Sc-Wa\sc3-D.raw""	SpectrumID: ""14736""	scans: ""22573"""
GPSGAVGAPGVNGAPGEAGRDGNPGNDGPPGR,9|Oxidation|12|Deamidated|15|Oxidation|23|Deamidated|30|Oxidation,"File: ""J:\082018-os-Sc-Wa\sc3-D.raw""	SpectrumID: ""8373""	scans: ""15649"""
GPKGENGPVGPTGPVGSAGPSGPNGPPGPAGSR,2|Oxidation|6|Deamidated|24|Deamidated|27|Oxidation,"File: ""J:\082018-os-Sc-Wa\sc3-D.raw""	SpectrumID: ""11480""	scans: ""19043"""
GPPGASGAPGPQGFQGPAGEPGEPGQTGPAGAR,2|Oxidation|9|Oxidation|21|Oxidation|24|Oxidation|26|Deamidated,"File: ""J:\082018-os-Sc-Wa\sc3-D.raw""	SpectrumID: ""12661""	scans: ""20321"""
GPSGEPGTAGPPGTPGPQGLLGAPGILGLPGSR,6|Oxidation|12|Oxidation|17|Oxidation|24|Oxidation|30|Oxidation,"File: ""J:\082018-os-Sc-Wa\sc3-D.raw""	SpectrumID: ""26279""	scans: ""35137"""
GPSGPPGPDGNKGEPGVLGAPGTAGPSGPSGLPGER,6|Oxidation|11|Deamidated|15|Oxidation|21|Oxidation,"File: ""J:\082018-os-Sc-Wa\sc3-D.raw""	SpectrumID: ""14918""	scans: ""22774"""
GPSGEPGTAGPPGTPGPQGLLGAPGILGLPGSRGER,6|Oxidation|12|Oxidation|18|Deamidated|24|Oxidation|30|Oxidation,"File: ""J:\082018-os-Sc-Wa\sc3-D.raw""	SpectrumID: ""22444""	scans: ""30898"""
GENGPVGPTGPVGSAGPSGPNGPPGPAGSRGDGGPPGATGFPGAAGR,3|Deamidated|21|Deamidated|24|Oxidation|35|Oxidation|42|Oxidation,"File: ""J:\082018-os-Sc-Wa\sc3-D.raw""	SpectrumID: ""16187""	scans: ""24130"""
TGETGASGPPGFAGEKGPSGEPGTAGPPGTPGPQGLLGAPGILGLPGSR,10|Oxidation|22|Oxidation|28|Oxidation|31|Oxidation|40|Oxidation|46|Oxidation,"File: ""J:\082018-os-Sc-Wa\sc3-D.raw""	SpectrumID: ""24143""	scans: ""32747"""
~PLGIAGPPGAR,8|Oxidation,"File: ""J:\082018-os-Sc-Wa\sc3-D.raw""	SpectrumID: ""13023""	scans: ""20707"""
~VGEPGPLGIAGPPGAR,4|Oxidation|13|Oxidation,"File: ""J:\082018-os-Sc-Wa\sc3-D.raw""	SpectrumID: ""21136""	scans: ""29495"""
~GLPGVSGSVGEPGPLGIA,3|Oxidation|12|Oxidation,"File: ""J:\082018-os-Sc-Wa\sc3-D.raw""	SpectrumID: ""28527""	scans: ""37864"""
~GLPGVSGSVGEPGPLGIAGPPGAR,12|Oxidation|21|Oxidation,"File: ""J:\082018-os-Sc-Wa\sc3-D.raw""	SpectrumID: ""22213""	scans: ""30651"""
XP_053764477.1 collagen alpha-1(V) chain isoform X1 [Panthera pardus]
GPPGPMGPPGL,3|Oxidation|6|Oxidation,"File: ""J:\082018-os-Sc-Wa\sc3-D.raw""	SpectrumID: ""16731""	scans: ""24710"""
QAQAILQQAR,1|Deamidated|7|Deamidated|8|Deamidated,"File: ""J:\082018-os-Sc-Wa\sc3-D.raw""	SpectrumID: ""24682""	scans: ""33345"""
GPNGPQGPTGFPGPK,3|Deamidated|6|Deamidated|12|Oxidation,"File: ""J:\082018-os-Sc-Wa\sc3-D.raw""	SpectrumID: ""11738""	scans: ""19323"""
TGPIGPQGAPGKPGPDGLR,7|Deamidated|10|Oxidation|15|Oxidation,"File: ""J:\082018-os-Sc-Wa\sc3-D.raw""	SpectrumID: ""8761""	scans: ""16067"""
TGPPGPPGVVGPQGPTGETGPMGER,4|Oxidation|7|Oxidation|13|Deamidated|22|Oxidation,"File: ""J:\082018-os-Sc-Wa\sc3-D.raw""	SpectrumID: ""13135""	scans: ""20826"""
GDPGPSGPPGPPGDDGDRGDDGEVGPR,3|Oxidation|9|Oxidation|12|Oxidation,"File: ""J:\082018-os-Sc-Wa\sc3-D.raw""	SpectrumID: ""7701""	scans: ""14916"""
LLLLLLL,,"File: ""J:\082018-os-Sc-Wa\sc3-D.raw""	SpectrumID: ""24221""	scans: ""32831"""
Taxonomic match: Felis catus Average Score= [0.71621618]
Containing these species:Felis catus
XP_023114708.1 collagen alpha-1(XI) chain isoform X1 [Felis catus]
GPPGPMGPPGL,3|Oxidation|6|Oxidation,"File: ""J:\082018-os-Sc-Wa\sc3-D.raw""	SpectrumID: ""16731""	scans: ""24710"""
QAQAILQQAR,1|Deamidated|7|Deamidated|8|Deamidated,"File: ""J:\082018-os-Sc-Wa\sc3-D.raw""	SpectrumID: ""24682""	scans: ""33345"""
XP_023098718.2 collagen alpha-1(V) chain isoform X1 [Felis catus]
GPPGPMGPPGL,3|Oxidation|6|Oxidation,"File: ""J:\082018-os-Sc-Wa\sc3-D.raw""	SpectrumID: ""16731""	scans: ""24710"""
QAQAILQQAR,1|Deamidated|7|Deamidated|8|Deamidated,"File: ""J:\082018-os-Sc-Wa\sc3-D.raw""	SpectrumID: ""24682""	scans: ""33345"""
GPNGPQGPTGFPGPK,3|Deamidated|6|Deamidated|12|Oxidation,"File: ""J:\082018-os-Sc-Wa\sc3-D.raw""	SpectrumID: ""11738""	scans: ""19323"""
TGPIGPQGAPGKPGPDGLR,7|Deamidated|10|Oxidation|15|Oxidation,"File: ""J:\082018-os-Sc-Wa\sc3-D.raw""	SpectrumID: ""8761""	scans: ""16067"""
TGPPGPPGVVGPQGPTGETGPMGER,4|Oxidation|7|Oxidation|13|Deamidated|22|Oxidation,"File: ""J:\082018-os-Sc-Wa\sc3-D.raw""	SpectrumID: ""13135""	scans: ""20826"""
GDPGPSGPPGPPGDDGDRGDDGEVGPR,3|Oxidation|9|Oxidation|12|Oxidation,"File: ""J:\082018-os-Sc-Wa\sc3-D.raw""	SpectrumID: ""7701""	scans: ""14916"""
LLLLLLL,,"File: ""J:\082018-os-Sc-Wa\sc3-D.raw""	SpectrumID: ""24221""	scans: ""32831"""
XP_003991011.2 collagen alpha-2(V) chain [Felis catus]
GLTGNPGVQGPEGK,5|Deamidated|6|Oxidation|9|Deamidated,"File: ""J:\082018-os-Sc-Wa\sc3-D.raw""	SpectrumID: ""8384""	scans: ""15663"""
NGNPGEVGFAGSPGAR,1|Deamidated|3|Deamidated|4|Oxidation|13|Oxidation,"File: ""J:\082018-os-Sc-Wa\sc3-D.raw""	SpectrumID: ""11143""	scans: ""18683"""
DGEVGPSGPVGPPGLAGER,13|Oxidation,"File: ""J:\082018-os-Sc-Wa\sc3-D.raw""	SpectrumID: ""16707""	scans: ""24685"""
VGPPGPPGAPGPAGPLGEPGK,4|Oxidation|7|Oxidation|10|Oxidation|19|Oxidation,"File: ""J:\082018-os-Sc-Wa\sc3-D.raw""	SpectrumID: ""12078""	scans: ""19690"""
XP_003982813.1 collagen alpha-2(I) chain [Felis catus]
PIGPAGAR,,"File: ""J:\082018-os-Sc-Wa\sc3-D.raw""	SpectrumID: ""4423""	scans: ""11031"""
GHAGLAGAR,,"File: ""J:\082018-os-Sc-Wa\sc3-D.raw""	SpectrumID: ""1850""	scans: ""7885"""
HGPVGPTGK,,"File: ""J:\082018-os-Sc-Wa\sc3-D.raw""	SpectrumID: ""1344""	scans: ""6821"""
VGAPGPAGAR,4|Oxidation,"File: ""J:\082018-os-Sc-Wa\sc3-D.raw""	SpectrumID: ""2541""	scans: ""8760"""
PGNDGPPGR,3|Deamidated|7|Oxidation,"File: ""J:\082018-os-Sc-Wa\sc3-D.raw""	SpectrumID: ""235""	scans: ""4273"""
GPTGPQGIR,6|Deamidated,"File: ""J:\082018-os-Sc-Wa\sc3-D.raw""	SpectrumID: ""6228""	scans: ""13247"""
PGPAGPAGPR,1|Oxidation,"File: ""J:\082018-os-Sc-Wa\sc3-D.raw""	SpectrumID: ""3272""	scans: ""9649"""
PGPIGPAGAR,,"File: ""J:\082018-os-Sc-Wa\sc3-D.raw""	SpectrumID: ""6949""	scans: ""14091"""
PGANGLTGAK,1|Oxidation|4|Deamidated,"File: ""J:\082018-os-Sc-Wa\sc3-D.raw""	SpectrumID: ""4441""	scans: ""11056"""
GNIGFPGPK,2|Deamidated|6|Oxidation,"File: ""J:\082018-os-Sc-Wa\sc3-D.raw""	SpectrumID: ""11146""	scans: ""18686"""
VGPVGAVGPR,,"File: ""J:\082018-os-Sc-Wa\sc3-D.raw""	SpectrumID: ""9339""	scans: ""16712"""
SGPPGFAGEK,4|Oxidation,"File: ""J:\082018-os-Sc-Wa\sc3-D.raw""	SpectrumID: ""6201""	scans: ""13208"""
AGVMGPPGPR,4|Oxidation|7|Oxidation,"File: ""J:\082018-os-Sc-Wa\sc3-D.raw""	SpectrumID: ""4963""	scans: ""11690"""
GPVGAAGATGAR,,"File: ""J:\082018-os-Sc-Wa\sc3-D.raw""	SpectrumID: ""3773""	scans: ""10247"""
GEVGPAGPNGF,,"File: ""J:\082018-os-Sc-Wa\sc3-D.raw""	SpectrumID: ""18152""	scans: ""26227"""
VVGPVGAVGPR,,"File: ""J:\082018-os-Sc-Wa\sc3-D.raw""	SpectrumID: ""14935""	scans: ""22792"""
PGNIGFPGPK,1|Oxidation|7|Oxidation,"File: ""J:\082018-os-Sc-Wa\sc3-D.raw""	SpectrumID: ""11405""	scans: ""18963"""
ASGPPGFAGEK,5|Oxidation,"File: ""J:\082018-os-Sc-Wa\sc3-D.raw""	SpectrumID: ""6575""	scans: ""13667"""
PGAPGNVGPAGK,1|Oxidation|4|Oxidation|6|Deamidated,"File: ""J:\082018-os-Sc-Wa\sc3-D.raw""	SpectrumID: ""9783""	scans: ""17198"""
GVVGPVGAVGPR,,"File: ""J:\082018-os-Sc-Wa\sc3-D.raw""	SpectrumID: ""12831""	scans: ""20502"""
GEVGPAGPNGFA,9|Deamidated,"File: ""J:\082018-os-Sc-Wa\sc3-D.raw""	SpectrumID: ""19793""	scans: ""28012"""
GLVGEPGPAGSK,6|Oxidation,"File: ""J:\082018-os-Sc-Wa\sc3-D.raw""	SpectrumID: ""6707""	scans: ""13816"""
GPSGPPGPDGNK,6|Oxidation,"File: ""J:\082018-os-Sc-Wa\sc3-D.raw""	SpectrumID: ""1971""	scans: ""8035"""
PGPVGAAGATGAR,1|Oxidation,"File: ""J:\082018-os-Sc-Wa\sc3-D.raw""	SpectrumID: ""9958""	scans: ""17389"""
GETGLRGEIGN,11|Deamidated,"File: ""J:\082018-os-Sc-Wa\sc3-D.raw""	SpectrumID: ""9908""	scans: ""17335"""
GPTGDPGKNGDK,9|Deamidated,"File: ""J:\082018-os-Sc-Wa\sc3-D.raw""	SpectrumID: ""1169""	scans: ""6446"""
GPSGPPGPDGNKG,6|Oxidation|11|Deamidated,"File: ""J:\082018-os-Sc-Wa\sc3-D.raw""	SpectrumID: ""2270""	scans: ""8441"""
GEQGPAGPPGFQ,9|Oxidation|12|Deamidated,"File: ""J:\082018-os-Sc-Wa\sc3-D.raw""	SpectrumID: ""15189""	scans: ""23063"""
DGNPGNDGPPGR,6|Deamidated|10|Oxidation,"File: ""J:\082018-os-Sc-Wa\sc3-D.raw""	SpectrumID: ""1974""	scans: ""8038"""
TGHPGSVGPAGVR,4|Oxidation,"File: ""J:\082018-os-Sc-Wa\sc3-D.raw""	SpectrumID: ""2767""	scans: ""9058"""
AVGAPGPAGATGDR,5|Oxidation,"File: ""J:\082018-os-Sc-Wa\sc3-D.raw""	SpectrumID: ""4380""	scans: ""10976"""
GEQGPAGPPGFQG,9|Oxidation|12|Deamidated,"File: ""J:\082018-os-Sc-Wa\sc3-D.raw""	SpectrumID: ""15490""	scans: ""23384"""
NGDKGHAGLAGAR,,"File: ""J:\082018-os-Sc-Wa\sc3-D.raw""	SpectrumID: ""1085""	scans: ""6316"""
EGPMGLPGIDGR,4|Oxidation|7|Oxidation,"File: ""J:\082018-os-Sc-Wa\sc3-D.raw""	SpectrumID: ""13987""	scans: ""21763"""
PAGVVGPVGAVGPR,,"File: ""J:\082018-os-Sc-Wa\sc3-D.raw""	SpectrumID: ""14083""	scans: ""21876"""
LGAPGILGLPGSR,4|Oxidation|10|Oxidation,"File: ""J:\082018-os-Sc-Wa\sc3-D.raw""	SpectrumID: ""18931""	scans: ""27079"""
AGTAGEVGKPGER,10|Oxidation,"File: ""J:\082018-os-Sc-Wa\sc3-D.raw""	SpectrumID: ""1840""	scans: ""7871"""
GFPGAPGNVGPAGK,3|Oxidation|6|Oxidation,"File: ""J:\082018-os-Sc-Wa\sc3-D.raw""	SpectrumID: ""9301""	scans: ""16670"""
PVGNPGPAGPAGPR,4|Deamidated|5|Oxidation,"File: ""J:\082018-os-Sc-Wa\sc3-D.raw""	SpectrumID: ""6519""	scans: ""13592"""
GEAGPAGPAGPAGPR,,"File: ""J:\082018-os-Sc-Wa\sc3-D.raw""	SpectrumID: ""6774""	scans: ""13898"""
GIPGPVGAAGATGAR,3|Oxidation,"File: ""J:\082018-os-Sc-Wa\sc3-D.raw""	SpectrumID: ""9928""	scans: ""17357"""
EAGSAGPSGPPGLR,11|Oxidation,"File: ""J:\082018-os-Sc-Wa\sc3-D.raw""	SpectrumID: ""7907""	scans: ""15137"""
GLGPGPMGLMGPR,7|Oxidation|10|Oxidation,"File: ""J:\082018-os-Sc-Wa\sc3-D.raw""	SpectrumID: ""12665""	scans: ""20325"""
GFPGTPGLPGFKG,3|Oxidation|6|Oxidation|9|Oxidation,"File: ""J:\082018-os-Sc-Wa\sc3-D.raw""	SpectrumID: ""16970""	scans: ""24967"""
PGEFGLPGPAGPR,1|Oxidation|7|Oxidation,"File: ""J:\082018-os-Sc-Wa\sc3-D.raw""	SpectrumID: ""18399""	scans: ""26491"""
GENGPVGPTGPVGSA,3|Deamidated,"File: ""J:\082018-os-Sc-Wa\sc3-D.raw""	SpectrumID: ""16255""	scans: ""24203"""
GEVGPAGPNGFAGPA,9|Deamidated,"File: ""J:\082018-os-Sc-Wa\sc3-D.raw""	SpectrumID: ""20768""	scans: ""29094"""
TAGPSGPSGLPGER,11|Oxidation,"File: ""J:\082018-os-Sc-Wa\sc3-D.raw""	SpectrumID: ""7887""	scans: ""15115"""
GPQGPPGPSGEEGK,3|Deamidated|6|Oxidation,"File: ""J:\082018-os-Sc-Wa\sc3-D.raw""	SpectrumID: ""3502""	scans: ""9924"""
GPPGESGAAGPSGPIG,3|Oxidation,"File: ""J:\082018-os-Sc-Wa\sc3-D.raw""	SpectrumID: ""12268""	scans: ""19900"""
GPNGDAGRPGEPGL,3|Deamidated|9|Oxidation|12|Oxidation,"File: ""J:\082018-os-Sc-Wa\sc3-D.raw""	SpectrumID: ""6815""	scans: ""13948"""
GEQGPAGPPGFQGL,9|Oxidation|12|Deamidated,"File: ""J:\082018-os-Sc-Wa\sc3-D.raw""	SpectrumID: ""23265""	scans: ""31775"""
GDQGAPGSVGPAGPR,3|Deamidated|6|Oxidation,"File: ""J:\082018-os-Sc-Wa\sc3-D.raw""	SpectrumID: ""6779""	scans: ""13905"""
VGAPGPHGPVGPTGK,4|Oxidation,"File: ""J:\082018-os-Sc-Wa\sc3-D.raw""	SpectrumID: ""4654""	scans: ""11304"""
GENGPVGPTGPVGSAG,3|Deamidated,"File: ""J:\082018-os-Sc-Wa\sc3-D.raw""	SpectrumID: ""15690""	scans: ""23597"""
GAPGAVGAPGPAGATGD,3|Oxidation|9|Oxidation,"File: ""J:\082018-os-Sc-Wa\sc3-D.raw""	SpectrumID: ""9415""	scans: ""16795"""
AGEDGHPGKPGRPG,7|Oxidation|13|Oxidation,"File: ""J:\082018-os-Sc-Wa\sc3-D.raw""	SpectrumID: ""409""	scans: ""5445"""
GETGASGPPGFAGEK,9|Oxidation,"File: ""J:\082018-os-Sc-Wa\sc3-D.raw""	SpectrumID: ""7968""	scans: ""15207"""
NGFAGPAGAAGQPGAK,1|Deamidated|12|Deamidated|13|Oxidation,"File: ""J:\082018-os-Sc-Wa\sc3-D.raw""	SpectrumID: ""12043""	scans: ""19650"""
PSGITGPPGPPGAAGK,8|Oxidation|11|Oxidation,"File: ""J:\082018-os-Sc-Wa\sc3-D.raw""	SpectrumID: ""7817""	scans: ""15040"""
GPAGTAGEVGKPGER,12|Oxidation,"File: ""J:\082018-os-Sc-Wa\sc3-D.raw""	SpectrumID: ""2001""	scans: ""8067"""
EGPMGLPGIDGRPG,4|Oxidation|7|Oxidation|13|Oxidation,"File: ""J:\082018-os-Sc-Wa\sc3-D.raw""	SpectrumID: ""13720""	scans: ""21478"""
GPPGESGAAGPSGPIGS,3|Oxidation,"File: ""J:\082018-os-Sc-Wa\sc3-D.raw""	SpectrumID: ""12360""	scans: ""19998"""
AVGAPGVNGAPGEAGR,5|Oxidation|8|Deamidated|11|Oxidation,"File: ""J:\082018-os-Sc-Wa\sc3-D.raw""	SpectrumID: ""6411""	scans: ""13477"""
PGESGAAGPSGPIGSR,1|Oxidation,"File: ""J:\082018-os-Sc-Wa\sc3-D.raw""	SpectrumID: ""7045""	scans: ""14193"""
GEPGEPGQTGPAGAR,3|Oxidation|6|Oxidation|8|Deamidated,"File: ""J:\082018-os-Sc-Wa\sc3-D.raw""	SpectrumID: ""2805""	scans: ""9103"""
DGGPPGATGFPGAAGR,5|Oxidation|11|Oxidation,"File: ""J:\082018-os-Sc-Wa\sc3-D.raw""	SpectrumID: ""12904""	scans: ""20580"""
GPSGITGPPGPPGAAGK,9|Oxidation|12|Oxidation,"File: ""J:\082018-os-Sc-Wa\sc3-D.raw""	SpectrumID: ""8165""	scans: ""15427"""
GPSGPPGPDGNKGEPG,6|Oxidation|11|Deamidated|15|Oxidation,"File: ""J:\082018-os-Sc-Wa\sc3-D.raw""	SpectrumID: ""3289""	scans: ""9668"""
GLPGEFGLPGPAGPR,3|Oxidation|9|Oxidation,"File: ""J:\082018-os-Sc-Wa\sc3-D.raw""	SpectrumID: ""18507""	scans: ""26627"""
GDGGPPGATGFPGAAGR,12|Oxidation,"File: ""J:\082018-os-Sc-Wa\sc3-D.raw""	SpectrumID: ""10925""	scans: ""18448"""
SAGPQGPPGPSGEEGK,5|Deamidated|8|Oxidation,"File: ""J:\082018-os-Sc-Wa\sc3-D.raw""	SpectrumID: ""4752""	scans: ""11418"""
GAVGAPGPHGPVGPTGK,6|Oxidation,"File: ""J:\082018-os-Sc-Wa\sc3-D.raw""	SpectrumID: ""5519""	scans: ""12383"""
GPNGDAGRPGEPGLM,3|Deamidated|9|Oxidation|12|Oxidation|15|Oxidation,"File: ""J:\082018-os-Sc-Wa\sc3-D.raw""	SpectrumID: ""6132""	scans: ""13126"""
TGETGASGPPGFAGEK,10|Oxidation,"File: ""J:\082018-os-Sc-Wa\sc3-D.raw""	SpectrumID: ""8372""	scans: ""15648"""
SAGPSGPNGPPGPAGSR,8|Deamidated|11|Oxidation,"File: ""J:\082018-os-Sc-Wa\sc3-D.raw""	SpectrumID: ""5626""	scans: ""12535"""
RGPNGEAGSAGPSGPPG,4|Deamidated|16|Oxidation,"File: ""J:\082018-os-Sc-Wa\sc3-D.raw""	SpectrumID: ""4252""	scans: ""10812"""
GAPGAVGAPGPAGATGDR,3|Oxidation|9|Oxidation,"File: ""J:\082018-os-Sc-Wa\sc3-D.raw""	SpectrumID: ""6163""	scans: ""13161"""
PIGSAGPPGFPGAPGPK,8|Oxidation|11|Oxidation|16|Oxidation,"File: ""J:\082018-os-Sc-Wa\sc3-D.raw""	SpectrumID: ""12699""	scans: ""20361"""
GPSGAVGAPGVNGAPGEAG,9|Oxidation|12|Deamidated|15|Oxidation,"File: ""J:\082018-os-Sc-Wa\sc3-D.raw""	SpectrumID: ""11515""	scans: ""19080"""
GEVGPAGPNGFAGPAGAAG,9|Deamidated,"File: ""J:\082018-os-Sc-Wa\sc3-D.raw""	SpectrumID: ""21268""	scans: ""29636"""
GAAGLPGVAGAPGLPGPR,6|Oxidation|12|Oxidation|17|Oxidation,"File: ""J:\082018-os-Sc-Wa\sc3-D.raw""	SpectrumID: ""15757""	scans: ""23669"""
GPPGESGAAGPSGPIGSR,3|Oxidation,"File: ""J:\082018-os-Sc-Wa\sc3-D.raw""	SpectrumID: ""7915""	scans: ""15145"""
GEMGLPGVSGPVGPPGN,3|Oxidation|6|Oxidation|15|Oxidation,"File: ""J:\082018-os-Sc-Wa\sc3-D.raw""	SpectrumID: ""18824""	scans: ""26965"""
PAGEPGEPGQTGPAGAR,5|Oxidation|8|Oxidation|10|Deamidated,"File: ""J:\082018-os-Sc-Wa\sc3-D.raw""	SpectrumID: ""3966""	scans: ""10483"""
GEPGPAGVVGPVGAVGPR,3|Oxidation,"File: ""J:\082018-os-Sc-Wa\sc3-D.raw""	SpectrumID: ""16600""	scans: ""24571"""
GPNGEAGSAGPSGPPGLR,15|Oxidation,"File: ""J:\082018-os-Sc-Wa\sc3-D.raw""	SpectrumID: ""8653""	scans: ""15952"""
RGPNGEAGSAGPSGPPGL,4|Deamidated|16|Oxidation,"File: ""J:\082018-os-Sc-Wa\sc3-D.raw""	SpectrumID: ""11346""	scans: ""18900"""
GAPGTAGPSGPSGLPGER,3|Oxidation|15|Oxidation,"File: ""J:\082018-os-Sc-Wa\sc3-D.raw""	SpectrumID: ""8537""	scans: ""15826"""
GELGPVGNPGPAGPAGPR,,"File: ""J:\082018-os-Sc-Wa\sc3-D.raw""	SpectrumID: ""13796""	scans: ""21559"""
GPSGEPGTAGPPGTPGPQ,6|Oxidation|12|Oxidation|15|Oxidation|18|Deamidated,"File: ""J:\082018-os-Sc-Wa\sc3-D.raw""	SpectrumID: ""8360""	scans: ""15635"""
TGETGASGPPGFAGEKGP,10|Oxidation,"File: ""J:\082018-os-Sc-Wa\sc3-D.raw""	SpectrumID: ""10521""	scans: ""18011"""
PGSAGPQGPPGPSGEEGK,1|Oxidation|7|Deamidated|10|Oxidation,"File: ""J:\082018-os-Sc-Wa\sc3-D.raw""	SpectrumID: ""4860""	scans: ""11543"""
GPAGEPGEPGQTGPAGAR,6|Oxidation|9|Oxidation|11|Deamidated,"File: ""J:\082018-os-Sc-Wa\sc3-D.raw""	SpectrumID: ""4580""	scans: ""11224"""
GNNGAQGPPGPQGVQGGK,2|Deamidated|3|Deamidated|6|Deamidated|9|Oxidation|12|Deamidated|15|Deamidated,"File: ""J:\082018-os-Sc-Wa\sc3-D.raw""	SpectrumID: ""7669""	scans: ""14882"""
EPGAPGENGTPGQTGAR,2|Oxidation|5|Oxidation|8|Deamidated|11|Oxidation|13|Deamidated,"File: ""J:\082018-os-Sc-Wa\sc3-D.raw""	SpectrumID: ""2803""	scans: ""9101"""
GLVGEPGPAGSKGESGNK,6|Oxidation|17|Deamidated,"File: ""J:\082018-os-Sc-Wa\sc3-D.raw""	SpectrumID: ""4599""	scans: ""11244"""
GQHGDQGAPGSVGPAGPR,2|Deamidated|6|Deamidated|9|Oxidation,"File: ""J:\082018-os-Sc-Wa\sc3-D.raw""	SpectrumID: ""3938""	scans: ""10451"""
GPSGPPGPDGNKGEPGVL,6|Oxidation|11|Deamidated|15|Oxidation,"File: ""J:\082018-os-Sc-Wa\sc3-D.raw""	SpectrumID: ""11256""	scans: ""18804"""
GPSGEPGTAGPPGTPGPQG,6|Oxidation|12|Oxidation|15|Oxidation|18|Deamidated,"File: ""J:\082018-os-Sc-Wa\sc3-D.raw""	SpectrumID: ""8324""	scans: ""15596"""
EGPMGLPGIDGRPGPIG,4|Oxidation|7|Oxidation|15|Oxidation,"File: ""J:\082018-os-Sc-Wa\sc3-D.raw""	SpectrumID: ""18068""	scans: ""26138"""
GLPGPAGTAGEVGKPGER,3|Oxidation|15|Oxidation,"File: ""J:\082018-os-Sc-Wa\sc3-D.raw""	SpectrumID: ""7039""	scans: ""14187"""
GEPGAPGENGTPGQTGAR,3|Oxidation|6|Oxidation,"File: ""J:\082018-os-Sc-Wa\sc3-D.raw""	SpectrumID: ""3172""	scans: ""9533"""
GPQGLLGAPGILGLPGSR,9|Oxidation|15|Oxidation,"File: ""J:\082018-os-Sc-Wa\sc3-D.raw""	SpectrumID: ""25471""	scans: ""34208"""
GAPGAVGAPGPAGATGDRGE,3|Oxidation|9|Oxidation,"File: ""J:\082018-os-Sc-Wa\sc3-D.raw""	SpectrumID: ""6832""	scans: ""13966"""
GPSGAVGAPGVNGAPGEAGR,9|Oxidation|15|Oxidation,"File: ""J:\082018-os-Sc-Wa\sc3-D.raw""	SpectrumID: ""7346""	scans: ""14530"""
SRGDGGPPGATGFPGAAGR,8|Oxidation|14|Oxidation,"File: ""J:\082018-os-Sc-Wa\sc3-D.raw""	SpectrumID: ""10126""	scans: ""17586"""
GPPGPSGITGPPGPPGAAGK,3|Oxidation|12|Oxidation|15|Oxidation,"File: ""J:\082018-os-Sc-Wa\sc3-D.raw""	SpectrumID: ""9898""	scans: ""17325"""
TGETGASGPPGFAGEKGPS,10|Oxidation,"File: ""J:\082018-os-Sc-Wa\sc3-D.raw""	SpectrumID: ""9884""	scans: ""17310"""
GPPGESGAAGPSGPIGSRGP,3|Oxidation,"File: ""J:\082018-os-Sc-Wa\sc3-D.raw""	SpectrumID: ""9798""	scans: ""17217"""
GPVGAVGAPGPHGPVGPTGK,9|Oxidation,"File: ""J:\082018-os-Sc-Wa\sc3-D.raw""	SpectrumID: ""8521""	scans: ""15809"""
GEMGLPGVSGPVGPPGNPG,3|Oxidation|6|Oxidation|15|Oxidation|17|Deamidated|18|Oxidation,"File: ""J:\082018-os-Sc-Wa\sc3-D.raw""	SpectrumID: ""19094""	scans: ""27256"""
GPKGENGPVGPTGPVGSAGP,2|Oxidation|6|Deamidated,"File: ""J:\082018-os-Sc-Wa\sc3-D.raw""	SpectrumID: ""10671""	scans: ""18174"""
RGPNGEAGSAGPSGPPGLR,4|Deamidated|16|Oxidation,"File: ""J:\082018-os-Sc-Wa\sc3-D.raw""	SpectrumID: ""7232""	scans: ""14393"""
QGPAGEPGEPGQTGPAGAR,7|Oxidation|10|Oxidation|12|Deamidated,"File: ""J:\082018-os-Sc-Wa\sc3-D.raw""	SpectrumID: ""10225""	scans: ""17695"""
EPGSAGPQGPPGPSGEEGK,2|Oxidation|8|Deamidated|11|Oxidation,"File: ""J:\082018-os-Sc-Wa\sc3-D.raw""	SpectrumID: ""5439""	scans: ""12282"""
GENGPVGPTGPVGSAGPSGPN,21|Deamidated,"File: ""J:\082018-os-Sc-Wa\sc3-D.raw""	SpectrumID: ""17332""	scans: ""25353"""
GSDGSVGPVGPAGPIGSAGPPG,21|Oxidation,"File: ""J:\082018-os-Sc-Wa\sc3-D.raw""	SpectrumID: ""20801""	scans: ""29129"""
GEPGSAGPQGPPGPSGEEGK,3|Oxidation,"File: ""J:\082018-os-Sc-Wa\sc3-D.raw""	SpectrumID: ""6207""	scans: ""13216"""
VLGAPGTAGPSGPSGLPGER,5|Oxidation|17|Oxidation,"File: ""J:\082018-os-Sc-Wa\sc3-D.raw""	SpectrumID: ""13543""	scans: ""21281"""
GEMGLPGVSGPVGPPGNPGA,3|Oxidation|6|Oxidation|15|Oxidation|17|Deamidated|18|Oxidation,"File: ""J:\082018-os-Sc-Wa\sc3-D.raw""	SpectrumID: ""19566""	scans: ""27770"""
TGPPGPSGITGPPGPPGAAGK,4|Oxidation|13|Oxidation|16|Oxidation,"File: ""J:\082018-os-Sc-Wa\sc3-D.raw""	SpectrumID: ""10420""	scans: ""17903"""
GAPGAVGAPGPAGATGDRGEAG,3|Oxidation|9|Oxidation,"File: ""J:\082018-os-Sc-Wa\sc3-D.raw""	SpectrumID: ""6743""	scans: ""13859"""
GPSGAVGAPGVNGAPGEAGRD,9|Oxidation|12|Deamidated|15|Oxidation,"File: ""J:\082018-os-Sc-Wa\sc3-D.raw""	SpectrumID: ""8347""	scans: ""15621"""
IGPVGAVGAPGPHGPVGPTGK,10|Oxidation,"File: ""J:\082018-os-Sc-Wa\sc3-D.raw""	SpectrumID: ""11455""	scans: ""19016"""
GEVGPAGPNGFAGPAGAAGQPG,9|Deamidated|20|Deamidated|21|Oxidation,"File: ""J:\082018-os-Sc-Wa\sc3-D.raw""	SpectrumID: ""21206""	scans: ""29569"""
GVLGAPGTAGPSGPSGLPGER,6|Oxidation|18|Oxidation,"File: ""J:\082018-os-Sc-Wa\sc3-D.raw""	SpectrumID: ""14691""	scans: ""22525"""
VGPAGPNGFAGPAGAAGQPGAK,7|Deamidated|18|Deamidated|19|Oxidation,"File: ""J:\082018-os-Sc-Wa\sc3-D.raw""	SpectrumID: ""14457""	scans: ""22276"""
GPSGAVGAPGVNGAPGEAGRDG,9|Oxidation|12|Deamidated|15|Oxidation,"File: ""J:\082018-os-Sc-Wa\sc3-D.raw""	SpectrumID: ""8572""	scans: ""15864"""
TGPVGSAGPSGPNGPPGPAGSR,13|Deamidated|16|Oxidation,"File: ""J:\082018-os-Sc-Wa\sc3-D.raw""	SpectrumID: ""9362""	scans: ""16737"""
GPKGENGPVGPTGPVGSAGPSG,2|Oxidation|6|Deamidated,"File: ""J:\082018-os-Sc-Wa\sc3-D.raw""	SpectrumID: ""11414""	scans: ""18972"""
GESGNKGEPGSAGPQGPPGPS,5|Deamidated|9|Oxidation|18|Oxidation,"File: ""J:\082018-os-Sc-Wa\sc3-D.raw""	SpectrumID: ""4710""	scans: ""11367"""
GSPGERGEVGPAGPNGFAGPA,3|Oxidation|15|Deamidated,"File: ""J:\082018-os-Sc-Wa\sc3-D.raw""	SpectrumID: ""14596""	scans: ""22424"""
GLAGQHGDQGAPGSVGPAGPR,5|Deamidated|12|Oxidation,"File: ""J:\082018-os-Sc-Wa\sc3-D.raw""	SpectrumID: ""6875""	scans: ""14012"""
FQGPAGEPGEPGQTGPAGAR,8|Oxidation|11|Oxidation|13|Deamidated,"File: ""J:\082018-os-Sc-Wa\sc3-D.raw""	SpectrumID: ""16484""	scans: ""24447"""
GEVGPAGPNGFAGPAGAAGQPGA,9|Deamidated|20|Deamidated|21|Oxidation,"File: ""J:\082018-os-Sc-Wa\sc3-D.raw""	SpectrumID: ""21217""	scans: ""29581"""
GEMGLPGVSGPVGPPGNPGAN,3|Oxidation|6|Oxidation|15|Oxidation|17|Deamidated|18|Oxidation|21|Deamidated,"File: ""J:\082018-os-Sc-Wa\sc3-D.raw""	SpectrumID: ""20466""	scans: ""28769"""
VKGEPGAPGENGTPGQTGAR,5|Oxidation|8|Oxidation|11|Deamidated|14|Oxidation|16|Deamidated,"File: ""J:\082018-os-Sc-Wa\sc3-D.raw""	SpectrumID: ""1998""	scans: ""8063"""
GPSGEPGTAGPPGTPGPQGLLG,6|Oxidation|12|Oxidation|15|Oxidation|18|Deamidated,"File: ""J:\082018-os-Sc-Wa\sc3-D.raw""	SpectrumID: ""20742""	scans: ""29066"""
KGEPGSAGPQGPPGPSGEEGK,4|Oxidation|10|Deamidated|13|Oxidation,"File: ""J:\082018-os-Sc-Wa\sc3-D.raw""	SpectrumID: ""3054""	scans: ""9400"""
NIGPVGAVGAPGPHGPVGPTGK,1|Deamidated|11|Oxidation,"File: ""J:\082018-os-Sc-Wa\sc3-D.raw""	SpectrumID: ""14084""	scans: ""21877"""
GESGNKGEPGSAGPQGPPGPSG,5|Deamidated|9|Oxidation|18|Oxidation,"File: ""J:\082018-os-Sc-Wa\sc3-D.raw""	SpectrumID: ""4784""	scans: ""11454"""
GPSGPPGPDGNKGEPGVLGAPG,6|Oxidation|11|Deamidated|15|Oxidation|21|Oxidation,"File: ""J:\082018-os-Sc-Wa\sc3-D.raw""	SpectrumID: ""11061""	scans: ""18596"""
GTPGPQGLLGAPGILGLPGSR,5|Oxidation|6|Deamidated|12|Oxidation|18|Oxidation,"File: ""J:\082018-os-Sc-Wa\sc3-D.raw""	SpectrumID: ""27175""	scans: ""36175"""
GFQGPAGEPGEPGQTGPAGAR,3|Deamidated|9|Oxidation|12|Oxidation|14|Deamidated,"File: ""J:\082018-os-Sc-Wa\sc3-D.raw""	SpectrumID: ""10345""	scans: ""17823"""
GEMGLPGVSGPVGPPGNPGANG,3|Oxidation|6|Oxidation|15|Oxidation|17|Deamidated|18|Oxidation|21|Deamidated,"File: ""J:\082018-os-Sc-Wa\sc3-D.raw""	SpectrumID: ""20571""	scans: ""28881"""
GSQGSQGPAGPPGPPGPPGPPGP,3|Deamidated|6|Deamidated|12|Oxidation|15|Oxidation|18|Oxidation,"File: ""J:\082018-os-Sc-Wa\sc3-D.raw""	SpectrumID: ""15155""	scans: ""23026"""
GNIGPVGAVGAPGPHGPVGPTGK,12|Oxidation,"File: ""J:\082018-os-Sc-Wa\sc3-D.raw""	SpectrumID: ""11994""	scans: ""19596"""
GFQGLPGPAGTAGEVGKPGER,3|Deamidated|6|Oxidation|18|Oxidation,"File: ""J:\082018-os-Sc-Wa\sc3-D.raw""	SpectrumID: ""12453""	scans: ""20099"""
PVGPAGPIGSAGPPGFPGAPGPK,14|Oxidation|17|Oxidation|22|Oxidation,"File: ""J:\082018-os-Sc-Wa\sc3-D.raw""	SpectrumID: ""17700""	scans: ""25745"""
GPAGATGDRGEAGPAGPAGPAGPR,,"File: ""J:\082018-os-Sc-Wa\sc3-D.raw""	SpectrumID: ""6634""	scans: ""13738"""
GEVGPAGPNGFAGPAGAAGQPGAK,21|Oxidation,"File: ""J:\082018-os-Sc-Wa\sc3-D.raw""	SpectrumID: ""13511""	scans: ""21247"""
TGETGASGPPGFAGEKGPSGEPG,10|Oxidation|22|Oxidation,"File: ""J:\082018-os-Sc-Wa\sc3-D.raw""	SpectrumID: ""10179""	scans: ""17646"""
PGTPGPQGLLGAPGILGLPGSR,1|Oxidation|4|Oxidation|7|Deamidated|13|Oxidation|19|Oxidation,"File: ""J:\082018-os-Sc-Wa\sc3-D.raw""	SpectrumID: ""27142""	scans: ""36121"""
GESGNKGEPGSAGPQGPPGPSGE,5|Deamidated|9|Oxidation|18|Oxidation,"File: ""J:\082018-os-Sc-Wa\sc3-D.raw""	SpectrumID: ""5579""	scans: ""12482"""
GEMGLPGVSGPVGPPGNPGANGL,3|Oxidation|6|Oxidation|15|Oxidation|18|Oxidation|21|Deamidated,"File: ""J:\082018-os-Sc-Wa\sc3-D.raw""	SpectrumID: ""23636""	scans: ""32176"""
GSQGSQGPAGPPGPPGPPGPPGPS,6|Deamidated|12|Oxidation|17|Oxidation|18|Oxidation|21|Oxidation,"File: ""J:\082018-os-Sc-Wa\sc3-D.raw""	SpectrumID: ""12040""	scans: ""19647"""
QGFQGPAGEPGEPGQTGPAGAR,10|Oxidation|13|Oxidation|15|Deamidated,"File: ""J:\082018-os-Sc-Wa\sc3-D.raw""	SpectrumID: ""16728""	scans: ""24707"""
GEVGPAGPNGFAGPAGAAGQPGAKG,9|Deamidated|20|Deamidated|21|Oxidation,"File: ""J:\082018-os-Sc-Wa\sc3-D.raw""	SpectrumID: ""15000""	scans: ""22861"""
GSDGSVGPVGPAGPIGSAGPPGFPG,21|Oxidation|24|Oxidation,"File: ""J:\082018-os-Sc-Wa\sc3-D.raw""	SpectrumID: ""26158""	scans: ""34995"""
PGNIGPVGAVGAPGPHGPVGPTGK,1|Oxidation|3|Deamidated|13|Oxidation,"File: ""J:\082018-os-Sc-Wa\sc3-D.raw""	SpectrumID: ""12813""	scans: ""20483"""
GENGPVGPTGPVGSAGPSGPNGPPG,3|Deamidated|21|Deamidated|24|Oxidation,"File: ""J:\082018-os-Sc-Wa\sc3-D.raw""	SpectrumID: ""18465""	scans: ""26580"""
GPSGPPGPDGNKGEPGVLGAPGTA,6|Oxidation|11|Deamidated|15|Oxidation|21|Oxidation,"File: ""J:\082018-os-Sc-Wa\sc3-D.raw""	SpectrumID: ""11921""	scans: ""19518"""
GSQGSQGPAGPPGPPGPPGPPGPSG,3|Deamidated|6|Deamidated|12|Oxidation|15|Oxidation|18|Oxidation,"File: ""J:\082018-os-Sc-Wa\sc3-D.raw""	SpectrumID: ""13994""	scans: ""21770"""
GAPGPDGNNGAQGPPGPQGVQGGK,3|Oxidation|15|Oxidation,"File: ""J:\082018-os-Sc-Wa\sc3-D.raw""	SpectrumID: ""6526""	scans: ""13599"""
GLPGVSGSVGEPGPLGISGPPGAR,3|Oxidation|12|Oxidation,"File: ""J:\082018-os-Sc-Wa\sc3-D.raw""	SpectrumID: ""21177""	scans: ""29539"""
GEPGVLGAPGTAGPSGPSGLPGER,3|Oxidation|9|Oxidation,"File: ""J:\082018-os-Sc-Wa\sc3-D.raw""	SpectrumID: ""16662""	scans: ""24637"""
GPSGAVGAPGVNGAPGEAGRDGNPG,9|Oxidation|12|Deamidated|15|Oxidation|23|Deamidated|24|Oxidation,"File: ""J:\082018-os-Sc-Wa\sc3-D.raw""	SpectrumID: ""8835""	scans: ""16146"""
VGPVGPAGPIGSAGPPGFPGAPGPK,16|Oxidation|19|Oxidation|24|Oxidation,"File: ""J:\082018-os-Sc-Wa\sc3-D.raw""	SpectrumID: ""19509""	scans: ""27709"""
GSDGSVGPVGPAGPIGSAGPPGFPGA,21|Oxidation|24|Oxidation,"File: ""J:\082018-os-Sc-Wa\sc3-D.raw""	SpectrumID: ""27057""	scans: ""36031"""
DQGPVGRTGETGASGPPGFAGEK,4|Oxidation|17|Oxidation,"File: ""J:\082018-os-Sc-Wa\sc3-D.raw""	SpectrumID: ""9338""	scans: ""16711"""
GAPGPDGNNGAQGPPGPQGVQGGKG,3|Oxidation|8|Deamidated|9|Deamidated|12|Deamidated|15|Oxidation|18|Deamidated|21|Deamidated,"File: ""J:\082018-os-Sc-Wa\sc3-D.raw""	SpectrumID: ""9278""	scans: ""16645"""
GESGNKGEPGSAGPQGPPGPSGEE,5|Deamidated|9|Oxidation|18|Oxidation,"File: ""J:\082018-os-Sc-Wa\sc3-D.raw""	SpectrumID: ""6038""	scans: ""13025"""
GSQGSQGPAGPPGPPGPPGPPGPSGG,6|Deamidated|12|Oxidation|15|Oxidation|18|Oxidation|21|Oxidation,"File: ""J:\082018-os-Sc-Wa\sc3-D.raw""	SpectrumID: ""11889""	scans: ""19484"""
GPQGFQGPAGEPGEPGQTGPAGAR,6|Deamidated|12|Oxidation|15|Oxidation|17|Deamidated,"File: ""J:\082018-os-Sc-Wa\sc3-D.raw""	SpectrumID: ""11577""	scans: ""19149"""
GESGNKGEPGSAGPQGPPGPSGEEG,5|Deamidated|9|Oxidation|18|Oxidation,"File: ""J:\082018-os-Sc-Wa\sc3-D.raw""	SpectrumID: ""5998""	scans: ""12982"""
SVGPVGPAGPIGSAGPPGFPGAPGPK,17|Oxidation|20|Oxidation|23|Oxidation,"File: ""J:\082018-os-Sc-Wa\sc3-D.raw""	SpectrumID: ""19838""	scans: ""28060"""
GAPGAVGAPGPAGATGDRGEAGPAGPAG,3|Oxidation|9|Oxidation,"File: ""J:\082018-os-Sc-Wa\sc3-D.raw""	SpectrumID: ""9885""	scans: ""17311"""
GPSGPPGPDGNKGEPGVLGAPGTAGP,6|Oxidation|11|Deamidated|15|Oxidation|21|Oxidation,"File: ""J:\082018-os-Sc-Wa\sc3-D.raw""	SpectrumID: ""13579""	scans: ""21322"""
KGEPGVLGAPGTAGPSGPSGLPGER,4|Oxidation|10|Oxidation|22|Oxidation,"File: ""J:\082018-os-Sc-Wa\sc3-D.raw""	SpectrumID: ""11517""	scans: ""19082"""
GPVGPTGPVGSAGPSGPNGPPGPAGSR,23|Oxidation,"File: ""J:\082018-os-Sc-Wa\sc3-D.raw""	SpectrumID: ""12864""	scans: ""20537"""
GENGPVGPTGPVGSAGPSGPNGPPGPA,3|Deamidated|21|Deamidated|24|Oxidation,"File: ""J:\082018-os-Sc-Wa\sc3-D.raw""	SpectrumID: ""20231""	scans: ""28514"""
GYPGNIGPVGAVGAPGPHGPVGPTGK,3|Oxidation|15|Oxidation,"File: ""J:\082018-os-Sc-Wa\sc3-D.raw""	SpectrumID: ""13900""	scans: ""21670"""
GENGPVGPTGPVGSAGPSGPNGPPGPAG,3|Deamidated|21|Deamidated|24|Oxidation,"File: ""J:\082018-os-Sc-Wa\sc3-D.raw""	SpectrumID: ""19895""	scans: ""28125"""
GEQGPAGPPGFQGLPGPAGTAGEVGK,9|Oxidation|12|Deamidated|15|Oxidation,"File: ""J:\082018-os-Sc-Wa\sc3-D.raw""	SpectrumID: ""18886""	scans: ""27031"""
GPSGPPGPDGNKGEPGVLGAPGTAGPS,6|Oxidation|11|Deamidated|15|Oxidation|21|Oxidation,"File: ""J:\082018-os-Sc-Wa\sc3-D.raw""	SpectrumID: ""12714""	scans: ""20377"""
GESGNKGEPGSAGPQGPPGPSGEEGK,5|Deamidated|9|Oxidation,"File: ""J:\082018-os-Sc-Wa\sc3-D.raw""	SpectrumID: ""4553""	scans: ""11194"""
GEVGPAGPNGFAGPAGAAGQPGAKGER,20|Deamidated|21|Oxidation,"File: ""J:\082018-os-Sc-Wa\sc3-D.raw""	SpectrumID: ""11019""	scans: ""18551"""
NGPVGPTGPVGSAGPSGPNGPPGPAGSR,1|Deamidated|19|Deamidated|22|Oxidation,"File: ""J:\082018-os-Sc-Wa\sc3-D.raw""	SpectrumID: ""17720""	scans: ""25767"""
GPSGPPGPDGNKGEPGVLGAPGTAGPSG,6|Oxidation|11|Deamidated|15|Oxidation|21|Oxidation,"File: ""J:\082018-os-Sc-Wa\sc3-D.raw""	SpectrumID: ""12655""	scans: ""20314"""
GAPGAVGAPGPAGATGDRGEAGPAGPAGPA,3|Oxidation|9|Oxidation,"File: ""J:\082018-os-Sc-Wa\sc3-D.raw""	SpectrumID: ""11281""	scans: ""18830"""
GEMGLPGVSGPVGPPGNPGANGLTGAK,3|Oxidation|6|Oxidation|14|Oxidation|18|Oxidation|21|Deamidated,"File: ""J:\082018-os-Sc-Wa\sc3-D.raw""	SpectrumID: ""17832""	scans: ""25886"""
GNKGEPGVLGAPGTAGPSGPSGLPGER,2|Deamidated|6|Oxidation|12|Oxidation|24|Oxidation,"File: ""J:\082018-os-Sc-Wa\sc3-D.raw""	SpectrumID: ""12221""	scans: ""19850"""
GAPGPQGFQGPAGEPGEPGQTGPAGAR,5|Oxidation|15|Oxidation|18|Oxidation|20|Deamidated,"File: ""J:\082018-os-Sc-Wa\sc3-D.raw""	SpectrumID: ""11905""	scans: ""19501"""
GQPGAPGVKGEPGAPGENGTPGQTGAR,2|Deamidated|3|Oxidation|6|Oxidation|12|Oxidation|15|Oxidation|18|Deamidated|23|Deamidated,"File: ""J:\082018-os-Sc-Wa\sc3-D.raw""	SpectrumID: ""5457""	scans: ""12302"""
ENGPVGPTGPVGSAGPSGPNGPPGPAGSR,20|Deamidated|23|Oxidation,"File: ""J:\082018-os-Sc-Wa\sc3-D.raw""	SpectrumID: ""21343""	scans: ""29716"""
TGETGASGPPGFAGEKGPSGEPGTAGPPG,10|Oxidation|22|Oxidation|28|Oxidation,"File: ""J:\082018-os-Sc-Wa\sc3-D.raw""	SpectrumID: ""11289""	scans: ""18839"""
GSDGSVGPVGPAGPIGSAGPPGFPGAPGPK,21|Oxidation|27|Oxidation,"File: ""J:\082018-os-Sc-Wa\sc3-D.raw""	SpectrumID: ""23052""	scans: ""31548"""
SGAPGPQGFQGPAGEPGEPGQTGPAGAR,6|Oxidation|7|Deamidated|16|Oxidation|19|Oxidation|21|Deamidated,"File: ""J:\082018-os-Sc-Wa\sc3-D.raw""	SpectrumID: ""12566""	scans: ""20219"""
GENGPVGPTGPVGSAGPSGPNGPPGPAGSR,21|Deamidated|26|Oxidation,"File: ""J:\082018-os-Sc-Wa\sc3-D.raw""	SpectrumID: ""14797""	scans: ""22639"""
SPGERGEVGPAGPNGFAGPAGAAGQPGAK,2|Oxidation|10|Oxidation|25|Deamidated|26|Oxidation,"File: ""J:\082018-os-Sc-Wa\sc3-D.raw""	SpectrumID: ""11359""	scans: ""18914"""
GSPGERGEVGPAGPNGFAGPAGAAGQPGAK,3|Oxidation|15|Deamidated|26|Deamidated|27|Oxidation,"File: ""J:\082018-os-Sc-Wa\sc3-D.raw""	SpectrumID: ""11904""	scans: ""19500"""
GPKGENGPVGPTGPVGSAGPSGPNGPPGPAG,2|Oxidation|6|Deamidated|24|Deamidated|27|Oxidation,"File: ""J:\082018-os-Sc-Wa\sc3-D.raw""	SpectrumID: ""14665""	scans: ""22497"""
GPSGPPGPDGNKGEPGVLGAPGTAGPSGPSG,6|Oxidation|11|Deamidated|15|Oxidation|21|Oxidation,"File: ""J:\082018-os-Sc-Wa\sc3-D.raw""	SpectrumID: ""13399""	scans: ""21126"""
GASGAPGPQGFQGPAGEPGEPGQTGPAGAR,6|Oxidation|9|Deamidated|12|Deamidated|18|Oxidation|21|Oxidation|23|Deamidated,"File: ""J:\082018-os-Sc-Wa\sc3-D.raw""	SpectrumID: ""13242""	scans: ""20953"""
KGENGPVGPTGPVGSAGPSGPNGPPGPAGSR,4|Deamidated|22|Deamidated|25|Oxidation,"File: ""J:\082018-os-Sc-Wa\sc3-D.raw""	SpectrumID: ""11575""	scans: ""19147"""
GAPGAVGAPGPAGATGDRGEAGPAGPAGPAGPR,3|Oxidation|9|Oxidation,"File: ""J:\082018-os-Sc-Wa\sc3-D.raw""	SpectrumID: ""9383""	scans: ""16760"""
GEQGPAGPPGFQGLPGPAGTAGEVGKPGER,9|Oxidation|15|Oxidation|27|Oxidation,"File: ""J:\082018-os-Sc-Wa\sc3-D.raw""	SpectrumID: ""14736""	scans: ""22573"""
GPSGAVGAPGVNGAPGEAGRDGNPGNDGPPGR,9|Oxidation|12|Deamidated|15|Oxidation|23|Deamidated|30|Oxidation,"File: ""J:\082018-os-Sc-Wa\sc3-D.raw""	SpectrumID: ""8373""	scans: ""15649"""
GPKGENGPVGPTGPVGSAGPSGPNGPPGPAGSR,2|Oxidation|6|Deamidated|24|Deamidated|27|Oxidation,"File: ""J:\082018-os-Sc-Wa\sc3-D.raw""	SpectrumID: ""11480""	scans: ""19043"""
GPPGASGAPGPQGFQGPAGEPGEPGQTGPAGAR,2|Oxidation|9|Oxidation|21|Oxidation|24|Oxidation|26|Deamidated,"File: ""J:\082018-os-Sc-Wa\sc3-D.raw""	SpectrumID: ""12661""	scans: ""20321"""
GPSGEPGTAGPPGTPGPQGLLGAPGILGLPGSR,6|Oxidation|12|Oxidation|17|Oxidation|24|Oxidation|30|Oxidation,"File: ""J:\082018-os-Sc-Wa\sc3-D.raw""	SpectrumID: ""26279""	scans: ""35137"""
GPSGPPGPDGNKGEPGVLGAPGTAGPSGPSGLPGER,6|Oxidation|11|Deamidated|15|Oxidation|21|Oxidation,"File: ""J:\082018-os-Sc-Wa\sc3-D.raw""	SpectrumID: ""14918""	scans: ""22774"""
GPSGEPGTAGPPGTPGPQGLLGAPGILGLPGSRGER,6|Oxidation|12|Oxidation|18|Deamidated|24|Oxidation|30|Oxidation,"File: ""J:\082018-os-Sc-Wa\sc3-D.raw""	SpectrumID: ""22444""	scans: ""30898"""
*LPGVSGSVGEPGPLGISGPPGARGPSGAVGAPGVNGAPGEAGR,11|Oxidation|13|Oxidation|19|Oxidation|20|Oxidation|32|Oxidation|35|Deamidated|38|Oxidation,"File: ""J:\082018-os-Sc-Wa\sc3-D.raw""	SpectrumID: ""23878""	scans: ""32442"""
GENGPVGPTGPVGSAGPSGPNGPPGPAGSRGDGGPPGATGFPGAAGR,3|Deamidated|21|Deamidated|24|Oxidation|35|Oxidation|42|Oxidation,"File: ""J:\082018-os-Sc-Wa\sc3-D.raw""	SpectrumID: ""16187""	scans: ""24130"""
TGETGASGPPGFAGEKGPSGEPGTAGPPGTPGPQGLLGAPGILGLPGSR,10|Oxidation|22|Oxidation|28|Oxidation|31|Oxidation|40|Oxidation|46|Oxidation,"File: ""J:\082018-os-Sc-Wa\sc3-D.raw""	SpectrumID: ""24143""	scans: ""32747"""
XP_003996748.1 collagen alpha-1(I) chain isoform X1 [Felis catus]
GDAGPAGPK,,"File: ""J:\082018-os-Sc-Wa\sc3-D.raw""	SpectrumID: ""2077""	scans: ""8156"""
GAAGLPGPK,6|Oxidation,"File: ""J:\082018-os-Sc-Wa\sc3-D.raw""	SpectrumID: ""5021""	scans: ""11764"""
GPAGPQGPR,,"File: ""J:\082018-os-Sc-Wa\sc3-D.raw""	SpectrumID: ""1942""	scans: ""8004"""
GFSGLDGAK,,"File: ""J:\082018-os-Sc-Wa\sc3-D.raw""	SpectrumID: ""9327""	scans: ""16697"""
PPGAVGPAGK,2|Oxidation,"File: ""J:\082018-os-Sc-Wa\sc3-D.raw""	SpectrumID: ""7246""	scans: ""14407"""
~APGPVGPAGK,2|Oxidation,"File: ""J:\082018-os-Sc-Wa\sc3-D.raw""	SpectrumID: ""7246""	scans: ""14407"""
VGPPGPSGNA,4|Oxidation|9|Deamidated,"File: ""J:\082018-os-Sc-Wa\sc3-D.raw""	SpectrumID: ""7618""	scans: ""14826"""
PGADGVAGPK,1|Oxidation,"File: ""J:\082018-os-Sc-Wa\sc3-D.raw""	SpectrumID: ""10154""	scans: ""17617"""
LGAPGPSGAR,4|Oxidation,"File: ""J:\082018-os-Sc-Wa\sc3-D.raw""	SpectrumID: ""3171""	scans: ""9532"""
TGPPGPAGQD,4|Oxidation|9|Deamidated,"File: ""J:\082018-os-Sc-Wa\sc3-D.raw""	SpectrumID: ""5638""	scans: ""12551"""
GPPGAVGPAGK,3|Oxidation,"File: ""J:\082018-os-Sc-Wa\sc3-D.raw""	SpectrumID: ""3019""	scans: ""9356"""
~GAPGPVGPAGK,3|Oxidation,"File: ""J:\082018-os-Sc-Wa\sc3-D.raw""	SpectrumID: ""3019""	scans: ""9356"""
IGNVGAPGPK,3|Deamidated|7|Oxidation,"File: ""J:\082018-os-Sc-Wa\sc3-D.raw""	SpectrumID: ""5517""	scans: ""12381"""
PGEAGLPGAK,1|Oxidation|7|Oxidation,"File: ""J:\082018-os-Sc-Wa\sc3-D.raw""	SpectrumID: ""4113""	scans: ""10652"""
QGPPGPAGPR,1|Deamidated|4|Oxidation,"File: ""J:\082018-os-Sc-Wa\sc3-D.raw""	SpectrumID: ""6288""	scans: ""13342"""
GLTGPIGPPGP,9|Oxidation,"File: ""J:\082018-os-Sc-Wa\sc3-D.raw""	SpectrumID: ""20080""	scans: ""28353"""
PAGPIGPVGAR,,"File: ""J:\082018-os-Sc-Wa\sc3-D.raw""	SpectrumID: ""9797""	scans: ""17216"""
GPPGPMGPPGL,3|Oxidation|6|Oxidation,"File: ""J:\082018-os-Sc-Wa\sc3-D.raw""	SpectrumID: ""16731""	scans: ""24710"""
GPSGASGPAGPR,,"File: ""J:\082018-os-Sc-Wa\sc3-D.raw""	SpectrumID: ""2386""	scans: ""8588"""
PGPPGAVGPAGK,4|Oxidation,"File: ""J:\082018-os-Sc-Wa\sc3-D.raw""	SpectrumID: ""8525""	scans: ""15813"""
~PGAPGPVGPAGK,4|Oxidation,"File: ""J:\082018-os-Sc-Wa\sc3-D.raw""	SpectrumID: ""8525""	scans: ""15813"""
PIGNVGAPGPK,4|Deamidated|8|Oxidation,"File: ""J:\082018-os-Sc-Wa\sc3-D.raw""	SpectrumID: ""7412""	scans: ""14605"""
IAGAPGFPGAR,5|Oxidation|8|Oxidation,"File: ""J:\082018-os-Sc-Wa\sc3-D.raw""	SpectrumID: ""9755""	scans: ""17167"""
GANGAPGNDGAK,3|Deamidated|6|Oxidation|8|Deamidated,"File: ""J:\082018-os-Sc-Wa\sc3-D.raw""	SpectrumID: ""1863""	scans: ""7902"""
GPAGPIGPVGAR,,"File: ""J:\082018-os-Sc-Wa\sc3-D.raw""	SpectrumID: ""10458""	scans: ""17943"""
GLTGPIGPPGPA,9|Oxidation,"File: ""J:\082018-os-Sc-Wa\sc3-D.raw""	SpectrumID: ""19581""	scans: ""27786"""
AGPPGPPGPVGK,4|Oxidation|9|Oxidation,"File: ""J:\082018-os-Sc-Wa\sc3-D.raw""	SpectrumID: ""5397""	scans: ""12238"""
VPGPMGPSGPR,5|Oxidation,"File: ""J:\082018-os-Sc-Wa\sc3-D.raw""	SpectrumID: ""6089""	scans: ""13080"""
GPIGNVGAPGPK,11|Oxidation,"File: ""J:\082018-os-Sc-Wa\sc3-D.raw""	SpectrumID: ""7856""	scans: ""15081"""
AGPSGPAGPTGAR,,"File: ""J:\082018-os-Sc-Wa\sc3-D.raw""	SpectrumID: ""4087""	scans: ""10621"""
GNSGEPGAPGNK,2|Deamidated|6|Oxidation|9|Oxidation|11|Deamidated,"File: ""J:\082018-os-Sc-Wa\sc3-D.raw""	SpectrumID: ""1455""	scans: ""7009"""
AGPAGPIGPVGAR,,"File: ""J:\082018-os-Sc-Wa\sc3-D.raw""	SpectrumID: ""11185""	scans: ""18728"""
PGLPGPSGEPGK,1|Oxidation|4|Oxidation,"File: ""J:\082018-os-Sc-Wa\sc3-D.raw""	SpectrumID: ""14476""	scans: ""22296"""
GEAGPSGPAGPTGA,,"File: ""J:\082018-os-Sc-Wa\sc3-D.raw""	SpectrumID: ""9116""	scans: ""16472"""
TGPPGPAGQDGR,4|Oxidation,"File: ""J:\082018-os-Sc-Wa\sc3-D.raw""	SpectrumID: ""2144""	scans: ""8280"""
GADGSPGKDGVR,6|Oxidation,"File: ""J:\082018-os-Sc-Wa\sc3-D.raw""	SpectrumID: ""140""	scans: ""3433"""
EGSPGAEGSPGR,4|Oxidation|10|Oxidation,"File: ""J:\082018-os-Sc-Wa\sc3-D.raw""	SpectrumID: ""1390""	scans: ""6892"""
GAPGAPGPVGPAGK,,"File: ""J:\082018-os-Sc-Wa\sc3-D.raw""	SpectrumID: ""7534""	scans: ""14736"""
VPGPPGAVGPAGK,2|Oxidation|5|Oxidation,"File: ""J:\082018-os-Sc-Wa\sc3-D.raw""	SpectrumID: ""6517""	scans: ""13590"""
GPPGPMGPPGLAG,3|Oxidation|6|Oxidation|8|Oxidation,"File: ""J:\082018-os-Sc-Wa\sc3-D.raw""	SpectrumID: ""13797""	scans: ""21560"""
GQAGVMGFPGPK,6|Oxidation,"File: ""J:\082018-os-Sc-Wa\sc3-D.raw""	SpectrumID: ""10990""	scans: ""18520"""
GVPGPPGAVGPAGK,6|Oxidation,"File: ""J:\082018-os-Sc-Wa\sc3-D.raw""	SpectrumID: ""8475""	scans: ""15760"""
NAGPPGPPGPVGK,1|Deamidated|5|Oxidation|10|Oxidation,"File: ""J:\082018-os-Sc-Wa\sc3-D.raw""	SpectrumID: ""6794""	scans: ""13923"""
SGPQGPSGPPGPK,10|Oxidation,"File: ""J:\082018-os-Sc-Wa\sc3-D.raw""	SpectrumID: ""3759""	scans: ""10232"""
PRGPPGAAGSPGK,5|Oxidation|11|Oxidation,"File: ""J:\082018-os-Sc-Wa\sc3-D.raw""	SpectrumID: ""1153""	scans: ""6420"""
DGEAGAQGPPGPAG,7|Deamidated|10|Oxidation,"File: ""J:\082018-os-Sc-Wa\sc3-D.raw""	SpectrumID: ""9341""	scans: ""16714"""
PGAPGNKGDTGAK,1|Oxidation|4|Oxidation|6|Deamidated,"File: ""J:\082018-os-Sc-Wa\sc3-D.raw""	SpectrumID: ""1756""	scans: ""7700"""
PAGPAGPIGPVGAR,,"File: ""J:\082018-os-Sc-Wa\sc3-D.raw""	SpectrumID: ""12424""	scans: ""20068"""
EAGPSGPAGPTGAR,,"File: ""J:\082018-os-Sc-Wa\sc3-D.raw""	SpectrumID: ""4979""	scans: ""11715"""
GNAGPPGPPGPVGK,2|Deamidated|6|Oxidation|11|Oxidation,"File: ""J:\082018-os-Sc-Wa\sc3-D.raw""	SpectrumID: ""6091""	scans: ""13082"""
GLTGSPGSPGPDGK,9|Oxidation,"File: ""J:\082018-os-Sc-Wa\sc3-D.raw""	SpectrumID: ""3852""	scans: ""10353"""
GDKGETGEQGDR,9|Deamidated,"File: ""J:\082018-os-Sc-Wa\sc3-D.raw""	SpectrumID: ""797""	scans: ""5924"""
EQGPSGASGPAGPR,,"File: ""J:\082018-os-Sc-Wa\sc3-D.raw""	SpectrumID: ""3967""	scans: ""10484"""
ISVPGPMGPSGPR,7|Oxidation,"File: ""J:\082018-os-Sc-Wa\sc3-D.raw""	SpectrumID: ""11885""	scans: ""19480"""
GPAGPAGPIGPVGAR,,"File: ""J:\082018-os-Sc-Wa\sc3-D.raw""	SpectrumID: ""12543""	scans: ""20195"""
PSGPQGPSGPPGPK,11|Oxidation,"File: ""J:\082018-os-Sc-Wa\sc3-D.raw""	SpectrumID: ""4796""	scans: ""11468"""
GEAGPSGPAGPTGAR,,"File: ""J:\082018-os-Sc-Wa\sc3-D.raw""	SpectrumID: ""5066""	scans: ""11816"""
PPGPIGNVGAPGPK,2|Oxidation|11|Oxidation,"File: ""J:\082018-os-Sc-Wa\sc3-D.raw""	SpectrumID: ""14794""	scans: ""22635"""
GLPGPPGAPGPQGF,3|Oxidation|6|Oxidation|9|Oxidation,"File: ""J:\082018-os-Sc-Wa\sc3-D.raw""	SpectrumID: ""19216""	scans: ""27386"""
EGSPGAEGSPGRDG,4|Oxidation|10|Oxidation,"File: ""J:\082018-os-Sc-Wa\sc3-D.raw""	SpectrumID: ""1882""	scans: ""7928"""
GIQGPPGPAGEEGK,3|Deamidated|6|Oxidation,"File: ""J:\082018-os-Sc-Wa\sc3-D.raw""	SpectrumID: ""7261""	scans: ""14425"""
GPAGNPGADGQPGAK,5|Deamidated|6|Oxidation|11|Deamidated,"File: ""J:\082018-os-Sc-Wa\sc3-D.raw""	SpectrumID: ""2645""	scans: ""8897"""
GPAGPPGFPGAVGAK,6|Oxidation|9|Oxidation,"File: ""J:\082018-os-Sc-Wa\sc3-D.raw""	SpectrumID: ""16678""	scans: ""24654"""
GPIGPPGPAGAPGDK,6|Oxidation|12|Oxidation,"File: ""J:\082018-os-Sc-Wa\sc3-D.raw""	SpectrumID: ""7677""	scans: ""14891"""
GEQGPSGASGPAGPR,,"File: ""J:\082018-os-Sc-Wa\sc3-D.raw""	SpectrumID: ""4032""	scans: ""10558"""
EPGAPGNKGDTGAK,2|Oxidation|5|Oxidation|7|Deamidated,"File: ""J:\082018-os-Sc-Wa\sc3-D.raw""	SpectrumID: ""791""	scans: ""5917"""
GPSGPQGPSGPPGPK,12|Oxidation,"File: ""J:\082018-os-Sc-Wa\sc3-D.raw""	SpectrumID: ""5025""	scans: ""11768"""
GDAGPPGPAGPTGPPG,6|Oxidation|15|Oxidation,"File: ""J:\082018-os-Sc-Wa\sc3-D.raw""	SpectrumID: ""9933""	scans: ""17362"""
GFPGLPGPSGEPGK,3|Oxidation|6|Oxidation|12|Oxidation,"File: ""J:\082018-os-Sc-Wa\sc3-D.raw""	SpectrumID: ""13508""	scans: ""21244"""
GPPGPIGNVGAPGPK,3|Oxidation|8|Deamidated|12|Oxidation,"File: ""J:\082018-os-Sc-Wa\sc3-D.raw""	SpectrumID: ""10543""	scans: ""18035"""
GPPGPMGPPGLAGPP,3|Oxidation|5|Oxidation|9|Oxidation|15|Oxidation,"File: ""J:\082018-os-Sc-Wa\sc3-D.raw""	SpectrumID: ""15522""	scans: ""23418"""
GVPGPPGAVGPAGKDG,3|Oxidation|6|Oxidation,"File: ""J:\082018-os-Sc-Wa\sc3-D.raw""	SpectrumID: ""7859""	scans: ""15085"""
DGEAGAQGPPGPAGPA,7|Deamidated|10|Oxidation,"File: ""J:\082018-os-Sc-Wa\sc3-D.raw""	SpectrumID: ""12560""	scans: ""20213"""
TGPAGPAGPIGPVGAR,,"File: ""J:\082018-os-Sc-Wa\sc3-D.raw""	SpectrumID: ""13165""	scans: ""20869"""
GAPGTPGPQGIAGQR,3|Oxidation|9|Deamidated|14|Deamidated,"File: ""J:\082018-os-Sc-Wa\sc3-D.raw""	SpectrumID: ""9213""	scans: ""16575"""
GEPGAPGNKGDTGAK,3|Oxidation|6|Oxidation|8|Deamidated,"File: ""J:\082018-os-Sc-Wa\sc3-D.raw""	SpectrumID: ""1249""	scans: ""6681"""
GAEGSPGRDGSPGPK,6|Oxidation|12|Oxidation,"File: ""J:\082018-os-Sc-Wa\sc3-D.raw""	SpectrumID: ""1012""	scans: ""6201"""
GEPGPPGPAGAAGPAGN,3|Oxidation|6|Oxidation,"File: ""J:\082018-os-Sc-Wa\sc3-D.raw""	SpectrumID: ""9235""	scans: ""16599"""
GAPGAPGAPGPVGPAGK,3|Oxidation|6|Oxidation|9|Oxidation,"File: ""J:\082018-os-Sc-Wa\sc3-D.raw""	SpectrumID: ""5606""	scans: ""12511"""
KGEAGPSGPAGPTGAR,,"File: ""J:\082018-os-Sc-Wa\sc3-D.raw""	SpectrumID: ""2576""	scans: ""8807"""
MGPPGLAGPPGESGR,1|Oxidation|10|Oxidation,"File: ""J:\082018-os-Sc-Wa\sc3-D.raw""	SpectrumID: ""9528""	scans: ""16917"""
PSGNAGPPGPPGPVGK,4|Deamidated|8|Oxidation|11|Oxidation,"File: ""J:\082018-os-Sc-Wa\sc3-D.raw""	SpectrumID: ""6828""	scans: ""13962"""
GPPGPMGPPGLAGPPG,3|Oxidation|6|Oxidation|9|Oxidation|14|Oxidation,"File: ""J:\082018-os-Sc-Wa\sc3-D.raw""	SpectrumID: ""15028""	scans: ""22891"""
DGEAGAQGPPGPAGPAG,7|Deamidated|10|Oxidation,"File: ""J:\082018-os-Sc-Wa\sc3-D.raw""	SpectrumID: ""12403""	scans: ""20044"""
GEPGEPGASGPMGPR,3|Oxidation|6|Oxidation|12|Oxidation,"File: ""J:\082018-os-Sc-Wa\sc3-D.raw""	SpectrumID: ""3429""	scans: ""9845"""
TGPPGPIGNVGAPGPK,4|Oxidation|13|Oxidation,"File: ""J:\082018-os-Sc-Wa\sc3-D.raw""	SpectrumID: ""10380""	scans: ""17860"""
GEPGPTGLPGPPGER,5|Oxidation|9|Oxidation|12|Oxidation,"File: ""J:\082018-os-Sc-Wa\sc3-D.raw""	SpectrumID: ""8892""	scans: ""16207"""
PGEVGPPGPPGPAGEK,1|Oxidation|7|Oxidation,"File: ""J:\082018-os-Sc-Wa\sc3-D.raw""	SpectrumID: ""8074""	scans: ""15330"""
SGEPGAPGNKGDTGAK,4|Oxidation|7|Oxidation|9|Deamidated,"File: ""J:\082018-os-Sc-Wa\sc3-D.raw""	SpectrumID: ""1262""	scans: ""6704"""
GNDGATGAAGPPGPTGPA,2|Deamidated|12|Oxidation,"File: ""J:\082018-os-Sc-Wa\sc3-D.raw""	SpectrumID: ""11381""	scans: ""18937"""
GPSGPQGPSGPPGPKGN,12|Oxidation|17|Deamidated,"File: ""J:\082018-os-Sc-Wa\sc3-D.raw""	SpectrumID: ""5734""	scans: ""12677"""
PTGIQGPPGPAGEEGK,8|Oxidation,"File: ""J:\082018-os-Sc-Wa\sc3-D.raw""	SpectrumID: ""8319""	scans: ""15591"""
PTGPAGPPGFPGAVGAK,8|Oxidation|11|Oxidation,"File: ""J:\082018-os-Sc-Wa\sc3-D.raw""	SpectrumID: ""12633""	scans: ""20291"""
PAGFAGPPGADGQPGAK,8|Oxidation|13|Deamidated,"File: ""J:\082018-os-Sc-Wa\sc3-D.raw""	SpectrumID: ""10587""	scans: ""18082"""
GPPGPMGPPGLAGPPGE,5|Oxidation|6|Oxidation,"File: ""J:\082018-os-Sc-Wa\sc3-D.raw""	SpectrumID: ""19156""	scans: ""27322"""
PGAPGAPGAPGPVGPAGK,1|Oxidation|4|Oxidation|7|Oxidation|10|Oxidation,"File: ""J:\082018-os-Sc-Wa\sc3-D.raw""	SpectrumID: ""6061""	scans: ""13050"""
GEPGPTGLPGPPGERG,3|Oxidation|9|Oxidation|12|Oxidation,"File: ""J:\082018-os-Sc-Wa\sc3-D.raw""	SpectrumID: ""8844""	scans: ""16156"""
DKGEAGPSGPAGPTGAR,,"File: ""J:\082018-os-Sc-Wa\sc3-D.raw""	SpectrumID: ""3775""	scans: ""10249"""
GAAGPAGNPGADGQPGAK,9|Oxidation|14|Deamidated|15|Oxidation,"File: ""J:\082018-os-Sc-Wa\sc3-D.raw""	SpectrumID: ""2022""	scans: ""8090"""
SPGEQGPSGASGPAGPR,2|Oxidation|5|Deamidated,"File: ""J:\082018-os-Sc-Wa\sc3-D.raw""	SpectrumID: ""5136""	scans: ""11921"""
PTGPPGPIGNVGAPGPK,5|Oxidation|14|Oxidation,"File: ""J:\082018-os-Sc-Wa\sc3-D.raw""	SpectrumID: ""11063""	scans: ""18598"""
GPTGPAGPPGFPGAVGAK,9|Oxidation,"File: ""J:\082018-os-Sc-Wa\sc3-D.raw""	SpectrumID: ""14990""	scans: ""22850"""
GETGPAGPAGPIGPVGAR,,"File: ""J:\082018-os-Sc-Wa\sc3-D.raw""	SpectrumID: ""13989""	scans: ""21765"""
TGPPGPAGQDGRPGPPG,4|Oxidation|13|Oxidation|16|Oxidation,"File: ""J:\082018-os-Sc-Wa\sc3-D.raw""	SpectrumID: ""4243""	scans: ""10800"""
DGLNGLPGPIGPPGPR,4|Deamidated|7|Oxidation|13|Oxidation|15|Oxidation,"File: ""J:\082018-os-Sc-Wa\sc3-D.raw""	SpectrumID: ""19626""	scans: ""27834"""
GPMGPPGLAGPPGESGR,3|Oxidation|12|Oxidation,"File: ""J:\082018-os-Sc-Wa\sc3-D.raw""	SpectrumID: ""10741""	scans: ""18249"""
GLTGPIGPPGPAGAPGDK,9|Oxidation,"File: ""J:\082018-os-Sc-Wa\sc3-D.raw""	SpectrumID: ""14269""	scans: ""22074"""
GEPGPPGPAGAAGPAGNPG,3|Oxidation|5|Oxidation|17|Deamidated|18|Oxidation,"File: ""J:\082018-os-Sc-Wa\sc3-D.raw""	SpectrumID: ""9780""	scans: ""17195"""
GSPGEQGPSGASGPAGPR,3|Oxidation|6|Deamidated,"File: ""J:\082018-os-Sc-Wa\sc3-D.raw""	SpectrumID: ""5164""	scans: ""11956"""
GANGAPGIAGAPGFPGAR,3|Deamidated|6|Oxidation|12|Oxidation|15|Oxidation,"File: ""J:\082018-os-Sc-Wa\sc3-D.raw""	SpectrumID: ""13318""	scans: ""21036"""
PGPSGNAGPPGPPGPVGK,1|Oxidation|6|Deamidated|10|Oxidation|13|Oxidation,"File: ""J:\082018-os-Sc-Wa\sc3-D.raw""	SpectrumID: ""7531""	scans: ""14733"""
GEAGAQGPPGPAGPAGER,6|Deamidated|9|Oxidation,"File: ""J:\082018-os-Sc-Wa\sc3-D.raw""	SpectrumID: ""6549""	scans: ""13629"""
EQGVPGDLGAPGPSGAR,5|Oxidation|11|Oxidation,"File: ""J:\082018-os-Sc-Wa\sc3-D.raw""	SpectrumID: ""15774""	scans: ""23687"""
PPGAPGAPGAPGPVGPAGK,2|Oxidation|5|Oxidation|8|Oxidation,"File: ""J:\082018-os-Sc-Wa\sc3-D.raw""	SpectrumID: ""8151""	scans: ""15412"""
SPGAEGSPGRDGSPGPK,2|Oxidation|8|Oxidation|14|Oxidation,"File: ""J:\082018-os-Sc-Wa\sc3-D.raw""	SpectrumID: ""1872""	scans: ""7915"""
GDAGPPGPAGPTGPPGPIG,6|Oxidation|15|Oxidation,"File: ""J:\082018-os-Sc-Wa\sc3-D.raw""	SpectrumID: ""17213""	scans: ""25226"""
GPTGPPGPIGNVGAPGPK,6|Oxidation|11|Deamidated|15|Oxidation,"File: ""J:\082018-os-Sc-Wa\sc3-D.raw""	SpectrumID: ""12238""	scans: ""19868"""
GPAGAPGTPGPQGIAGQR,6|Oxidation,"File: ""J:\082018-os-Sc-Wa\sc3-D.raw""	SpectrumID: ""9273""	scans: ""16639"""
NGDDGEAGKPGRPGER,1|Deamidated|13|Oxidation,"File: ""J:\082018-os-Sc-Wa\sc3-D.raw""	SpectrumID: ""1718""	scans: ""7597"""
GPPGAPGAPGAPGPVGPAGK,3|Oxidation|9|Oxidation,"File: ""J:\082018-os-Sc-Wa\sc3-D.raw""	SpectrumID: ""9696""	scans: ""17101"""
GNSGEPGAPGNKGDTGAK,6|Oxidation|9|Oxidation|11|Deamidated,"File: ""J:\082018-os-Sc-Wa\sc3-D.raw""	SpectrumID: ""1233""	scans: ""6637"""
PPGEPGEPGASGPMGPR,2|Oxidation|5|Oxidation|8|Oxidation|14|Oxidation,"File: ""J:\082018-os-Sc-Wa\sc3-D.raw""	SpectrumID: ""4406""	scans: ""11009"""
GSPGEAGRPGEAGLPGAK,3|Oxidation|9|Oxidation|15|Oxidation,"File: ""J:\082018-os-Sc-Wa\sc3-D.raw""	SpectrumID: ""3542""	scans: ""9975"""
TGPPGPAGQDGRPGPPGP,4|Oxidation|9|Deamidated|13|Oxidation|18|Oxidation,"File: ""J:\082018-os-Sc-Wa\sc3-D.raw""	SpectrumID: ""7104""	scans: ""14256"""
AGPTGPPGPIGNVGAPGPK,7|Oxidation|18|Oxidation,"File: ""J:\082018-os-Sc-Wa\sc3-D.raw""	SpectrumID: ""11836""	scans: ""19427"""
GPPGPMGPPGLAGPPGESG,3|Oxidation|6|Oxidation|15|Oxidation,"File: ""J:\082018-os-Sc-Wa\sc3-D.raw""	SpectrumID: ""16830""	scans: ""24816"""
PGPTGIQGPPGPAGEEGK,1|Oxidation|7|Deamidated|10|Oxidation,"File: ""J:\082018-os-Sc-Wa\sc3-D.raw""	SpectrumID: ""10136""	scans: ""17597"""
PGPMGPPGLAGPPGESGR,1|Oxidation|4|Oxidation|13|Oxidation,"File: ""J:\082018-os-Sc-Wa\sc3-D.raw""	SpectrumID: ""11409""	scans: ""18967"""
GEPGPTGIQGPPGPAGEE,3|Oxidation|9|Deamidated|12|Oxidation,"File: ""J:\082018-os-Sc-Wa\sc3-D.raw""	SpectrumID: ""15717""	scans: ""23626"""
PGPTGPAGPPGFPGAVGAK,1|Oxidation|10|Oxidation|13|Oxidation,"File: ""J:\082018-os-Sc-Wa\sc3-D.raw""	SpectrumID: ""13484""	scans: ""21218"""
DGEAGAQGPPGPAGPAGER,,"File: ""J:\082018-os-Sc-Wa\sc3-D.raw""	SpectrumID: ""10501""	scans: ""17990"""
PAGAAGPAGNPGADGQPGAK,10|Deamidated|11|Oxidation|16|Deamidated|17|Oxidation,"File: ""J:\082018-os-Sc-Wa\sc3-D.raw""	SpectrumID: ""4048""	scans: ""10575"""
EPGSPGENGAPGQMGPR,2|Oxidation|5|Oxidation|8|Deamidated|11|Oxidation|13|Deamidated|14|Oxidation,"File: ""J:\082018-os-Sc-Wa\sc3-D.raw""	SpectrumID: ""3214""	scans: ""9579"""
GRPGEVGPPGPPGPAGEK,3|Oxidation|9|Oxidation|12|Oxidation,"File: ""J:\082018-os-Sc-Wa\sc3-D.raw""	SpectrumID: ""4623""	scans: ""11269"""
VGPPGPSGNAGPPGPPGPVG,4|Oxidation|9|Deamidated|13|Oxidation|16|Oxidation,"File: ""J:\082018-os-Sc-Wa\sc3-D.raw""	SpectrumID: ""14979""	scans: ""22839"""
GDAGPPGPAGPTGPPGPIGN,6|Oxidation|15|Oxidation|20|Deamidated,"File: ""J:\082018-os-Sc-Wa\sc3-D.raw""	SpectrumID: ""17737""	scans: ""25785"""
RGETGPAGPAGPIGPVGAR,,"File: ""J:\082018-os-Sc-Wa\sc3-D.raw""	SpectrumID: ""10301""	scans: ""17776"""
DGPAGAPGTPGPQGIAGQR,7|Oxidation|13|Deamidated|18|Deamidated,"File: ""J:\082018-os-Sc-Wa\sc3-D.raw""	SpectrumID: ""12933""	scans: ""20611"""
TGDAGPVGPPGPPGPPGPPG,10|Oxidation|13|Oxidation|16|Oxidation,"File: ""J:\082018-os-Sc-Wa\sc3-D.raw""	SpectrumID: ""15160""	scans: ""23032"""
GPPGEPGEPGASGPMGPR,3|Oxidation|6|Oxidation|9|Oxidation|14|Oxidation|15|Oxidation,"File: ""J:\082018-os-Sc-Wa\sc3-D.raw""	SpectrumID: ""5149""	scans: ""11939"""
AGPPGAPGAPGAPGPVGPAGK,4|Oxidation|7|Oxidation|10|Oxidation,"File: ""J:\082018-os-Sc-Wa\sc3-D.raw""	SpectrumID: ""9036""	scans: ""16386"""
GETGPAGRPGEVGPPGPPG,9|Oxidation|15|Oxidation|18|Oxidation,"File: ""J:\082018-os-Sc-Wa\sc3-D.raw""	SpectrumID: ""7085""	scans: ""14236"""
GEPGPTGIQGPPGPAGEEG,3|Oxidation|9|Deamidated|12|Oxidation,"File: ""J:\082018-os-Sc-Wa\sc3-D.raw""	SpectrumID: ""15504""	scans: ""23399"""
GPPGPSGNAGPPGPPGPVGK,3|Oxidation|12|Oxidation|15|Oxidation,"File: ""J:\082018-os-Sc-Wa\sc3-D.raw""	SpectrumID: ""7743""	scans: ""14961"""
DGEAGAQGPPGPAGPAGERG,,"File: ""J:\082018-os-Sc-Wa\sc3-D.raw""	SpectrumID: ""8941""	scans: ""16267"""
GEPGPTGLPGPPGERGGPG,3|Oxidation|9|Oxidation|12|Oxidation|18|Oxidation,"File: ""J:\082018-os-Sc-Wa\sc3-D.raw""	SpectrumID: ""8741""	scans: ""16046"""
GPAGAAGPAGNPGADGQPGAK,12|Oxidation|17|Deamidated|18|Oxidation,"File: ""J:\082018-os-Sc-Wa\sc3-D.raw""	SpectrumID: ""4177""	scans: ""10725"""
PGEQGVPGDLGAPGPSGAR,1|Oxidation|15|Oxidation,"File: ""J:\082018-os-Sc-Wa\sc3-D.raw""	SpectrumID: ""11453""	scans: ""19014"""
GEPGSPGENGAPGQMGPR,3|Oxidation|6|Oxidation|12|Oxidation|15|Oxidation,"File: ""J:\082018-os-Sc-Wa\sc3-D.raw""	SpectrumID: ""2162""	scans: ""8307"""
GEPGPPGPAGAAGPAGNPGAD,3|Oxidation|6|Oxidation|17|Deamidated|18|Oxidation,"File: ""J:\082018-os-Sc-Wa\sc3-D.raw""	SpectrumID: ""11125""	scans: ""18664"""
PAGPTGPPGPIGNVGAPGPK,8|Oxidation|13|Deamidated|17|Oxidation,"File: ""J:\082018-os-Sc-Wa\sc3-D.raw""	SpectrumID: ""13264""	scans: ""20977"""
GLTGPIGPPGPAGAPGDKGE,9|Oxidation|15|Oxidation,"File: ""J:\082018-os-Sc-Wa\sc3-D.raw""	SpectrumID: ""13814""	scans: ""21578"""
EGSPGAEGSPGRDGSPGPK,4|Oxidation|10|Oxidation|16|Oxidation,"File: ""J:\082018-os-Sc-Wa\sc3-D.raw""	SpectrumID: ""1931""	scans: ""7990"""
ADGPAGAPGTPGPQGIAGQR,8|Oxidation|11|Oxidation|14|Deamidated|19|Deamidated,"File: ""J:\082018-os-Sc-Wa\sc3-D.raw""	SpectrumID: ""10510""	scans: ""18000"""
GPPGPMGPPGLAGPPGESGR,3|Oxidation|5|Oxidation,"File: ""J:\082018-os-Sc-Wa\sc3-D.raw""	SpectrumID: ""13349""	scans: ""21073"""
GVPGPPGAVGPAGKDGEAGAQ,3|Oxidation|6|Oxidation|21|Deamidated,"File: ""J:\082018-os-Sc-Wa\sc3-D.raw""	SpectrumID: ""9643""	scans: ""17041"""
TGDAGPVGPPGPPGPPGPPGP,10|Oxidation|13|Oxidation|16|Oxidation,"File: ""J:\082018-os-Sc-Wa\sc3-D.raw""	SpectrumID: ""17526""	scans: ""25560"""
GAPGDKGEAGPSGPAGPTGAR,3|Oxidation,"File: ""J:\082018-os-Sc-Wa\sc3-D.raw""	SpectrumID: ""3681""	scans: ""10147"""
VGPPGPSGNAGPPGPPGPVGK,4|Oxidation|9|Deamidated|13|Oxidation,"File: ""J:\082018-os-Sc-Wa\sc3-D.raw""	SpectrumID: ""11318""	scans: ""18870"""
GPAGPTGPPGPIGNVGAPGPK,9|Oxidation|14|Deamidated|18|Oxidation,"File: ""J:\082018-os-Sc-Wa\sc3-D.raw""	SpectrumID: ""13590""	scans: ""21336"""
GANGAPGNDGAKGDAGAPGAPG,3|Deamidated|6|Oxidation|8|Deamidated|18|Oxidation|21|Oxidation,"File: ""J:\082018-os-Sc-Wa\sc3-D.raw""	SpectrumID: ""2864""	scans: ""9179"""
TGPPGPAGQDGRPGPPGPPG,4|Oxidation|9|Deamidated|13|Oxidation|16|Oxidation|19|Oxidation,"File: ""J:\082018-os-Sc-Wa\sc3-D.raw""	SpectrumID: ""6932""	scans: ""14073"""
GETGPAGRPGEVGPPGPPGP,9|Oxidation|15|Oxidation|18|Oxidation,"File: ""J:\082018-os-Sc-Wa\sc3-D.raw""	SpectrumID: ""9145""	scans: ""16503"""
GPPGSPGEQGPSGASGPAGPR,6|Oxidation|9|Deamidated,"File: ""J:\082018-os-Sc-Wa\sc3-D.raw""	SpectrumID: ""7102""	scans: ""14254"""
GPPGPTGPAGPPGFPGAVGAK,3|Oxidation|12|Oxidation|15|Oxidation,"File: ""J:\082018-os-Sc-Wa\sc3-D.raw""	SpectrumID: ""16695""	scans: ""24672"""
GPPGPAGFAGPPGADGQPGAK,3|Oxidation|12|Oxidation|17|Deamidated,"File: ""J:\082018-os-Sc-Wa\sc3-D.raw""	SpectrumID: ""12949""	scans: ""20628"""
QGPPGEPGEPGASGPMGPR,4|Oxidation|7|Oxidation|10|Oxidation|16|Oxidation,"File: ""J:\082018-os-Sc-Wa\sc3-D.raw""	SpectrumID: ""5211""	scans: ""12022"""
PAGPPGAPGAPGAPGPVGPAGK,5|Oxidation|8|Oxidation|11|Oxidation|14|Oxidation,"File: ""J:\082018-os-Sc-Wa\sc3-D.raw""	SpectrumID: ""8269""	scans: ""15538"""
GLTGPIGPPGPAGAPGDKGEA,9|Oxidation|15|Oxidation,"File: ""J:\082018-os-Sc-Wa\sc3-D.raw""	SpectrumID: ""14732""	scans: ""22569"""
GEPGPTGIQGPPGPAGEEGK,5|Oxidation|12|Oxidation,"File: ""J:\082018-os-Sc-Wa\sc3-D.raw""	SpectrumID: ""10120""	scans: ""17580"""
PGPAGAAGPAGNPGADGQPGAK,1|Oxidation|12|Deamidated|13|Oxidation|18|Deamidated|19|Oxidation,"File: ""J:\082018-os-Sc-Wa\sc3-D.raw""	SpectrumID: ""5735""	scans: ""12678"""
GDAGPPGPAGPTGPPGPIGNVG,6|Oxidation|15|Oxidation|20|Deamidated,"File: ""J:\082018-os-Sc-Wa\sc3-D.raw""	SpectrumID: ""20542""	scans: ""28850"""
PAGRPGEVGPPGPPGPAGEK,5|Oxidation|11|Oxidation|14|Oxidation,"File: ""J:\082018-os-Sc-Wa\sc3-D.raw""	SpectrumID: ""6572""	scans: ""13664"""
GDRGETGPAGPAGPIGPVGAR,,"File: ""J:\082018-os-Sc-Wa\sc3-D.raw""	SpectrumID: ""11107""	scans: ""18645"""
DGEAGAQGPPGPAGPAGERGE,7|Deamidated|10|Oxidation,"File: ""J:\082018-os-Sc-Wa\sc3-D.raw""	SpectrumID: ""8763""	scans: ""16069"""
KPGEQGVPGDLGAPGPSGAR,2|Oxidation|5|Deamidated|8|Oxidation|14|Oxidation,"File: ""J:\082018-os-Sc-Wa\sc3-D.raw""	SpectrumID: ""7117""	scans: ""14270"""
GPAGPPGAPGAPGAPGPVGPAGK,6|Oxidation|9|Oxidation|12|Oxidation|15|Oxidation,"File: ""J:\082018-os-Sc-Wa\sc3-D.raw""	SpectrumID: ""8511""	scans: ""15798"""
TGPPGPAGQDGRPGPPGPPGA,4|Oxidation|9|Deamidated|13|Oxidation|16|Oxidation|19|Oxidation,"File: ""J:\082018-os-Sc-Wa\sc3-D.raw""	SpectrumID: ""8175""	scans: ""15437"""
GETGPAGRPGEVGPPGPPGPA,9|Oxidation|15|Oxidation|18|Oxidation,"File: ""J:\082018-os-Sc-Wa\sc3-D.raw""	SpectrumID: ""8946""	scans: ""16273"""
TGDAGPVGPPGPPGPPGPPGPP,10|Oxidation|16|Oxidation,"File: ""J:\082018-os-Sc-Wa\sc3-D.raw""	SpectrumID: ""19718""	scans: ""27932"""
AGPPGPTGPAGPPGFPGAVGAK,4|Oxidation|13|Oxidation|16|Oxidation,"File: ""J:\082018-os-Sc-Wa\sc3-D.raw""	SpectrumID: ""14301""	scans: ""22108"""
GEPGPPGPAGAAGPAGNPGADGQ,5|Oxidation|6|Oxidation|17|Deamidated|18|Oxidation|23|Deamidated,"File: ""J:\082018-os-Sc-Wa\sc3-D.raw""	SpectrumID: ""11953""	scans: ""19552"""
GNDGATGAAGPPGPTGPAGPPGF,2|Deamidated|12|Oxidation|21|Oxidation,"File: ""J:\082018-os-Sc-Wa\sc3-D.raw""	SpectrumID: ""23054""	scans: ""31550"""
GKPGEQGVPGDLGAPGPSGAR,3|Oxidation|6|Deamidated|9|Oxidation|15|Oxidation,"File: ""J:\082018-os-Sc-Wa\sc3-D.raw""	SpectrumID: ""7086""	scans: ""14237"""
GPPGPMGPPGLAGPPGESGRE,3|Oxidation|6|Oxidation|15|Oxidation,"File: ""J:\082018-os-Sc-Wa\sc3-D.raw""	SpectrumID: ""12164""	scans: ""19787"""
TGPAGPPGAPGAPGAPGPVGPAGK,7|Oxidation|10|Oxidation,"File: ""J:\082018-os-Sc-Wa\sc3-D.raw""	SpectrumID: ""11513""	scans: ""19078"""
GAPGAPGSQGAPGLQGMPGER,3|Oxidation|6|Oxidation|9|Deamidated|12|Oxidation|15|Deamidated|17|Oxidation|18|Oxidation,"File: ""J:\082018-os-Sc-Wa\sc3-D.raw""	SpectrumID: ""7293""	scans: ""14463"""
AAGPPGPTGPAGPPGFPGAVGAK,5|Oxidation|14|Oxidation|17|Oxidation,"File: ""J:\082018-os-Sc-Wa\sc3-D.raw""	SpectrumID: ""14475""	scans: ""22295"""
GAPGDRGEPGPPGPAGFAGPPG,3|Oxidation|9|Oxidation|12|Oxidation|21|Oxidation,"File: ""J:\082018-os-Sc-Wa\sc3-D.raw""	SpectrumID: ""12035""	scans: ""19642"""
KGEPGPTGIQGPPGPAGEEGK,4|Oxidation|10|Deamidated|13|Oxidation,"File: ""J:\082018-os-Sc-Wa\sc3-D.raw""	SpectrumID: ""7704""	scans: ""14919"""
RVGPPGPSGNAGPPGPPGPVGK,7|Oxidation|10|Deamidated|14|Oxidation|19|Oxidation,"File: ""J:\082018-os-Sc-Wa\sc3-D.raw""	SpectrumID: ""11775""	scans: ""19362"""
TGDAGPVGPPGPPGPPGPPGPPS,10|Oxidation|13|Oxidation|16|Oxidation,"File: ""J:\082018-os-Sc-Wa\sc3-D.raw""	SpectrumID: ""17870""	scans: ""25927"""
GPPGPAGAAGPAGNPGADGQPGAK,3|Oxidation|14|Deamidated|15|Oxidation|20|Deamidated|21|Oxidation,"File: ""J:\082018-os-Sc-Wa\sc3-D.raw""	SpectrumID: ""6824""	scans: ""13957"""
GEPGPTGIQGPPGPAGEEGKR,3|Oxidation|9|Deamidated|12|Oxidation,"File: ""J:\082018-os-Sc-Wa\sc3-D.raw""	SpectrumID: ""8428""	scans: ""15710"""
VGPPGPSGNAGPPGPPGPVGKEG,4|Oxidation|9|Deamidated|13|Oxidation|16|Oxidation,"File: ""J:\082018-os-Sc-Wa\sc3-D.raw""	SpectrumID: ""10665""	scans: ""18168"""
TGPAGRPGEVGPPGPPGPAGEK,7|Oxidation|13|Oxidation|16|Oxidation,"File: ""J:\082018-os-Sc-Wa\sc3-D.raw""	SpectrumID: ""5953""	scans: ""12929"""
GAAGPPGPTGPAGPPGFPGAVGAK,6|Oxidation|15|Oxidation|18|Oxidation,"File: ""J:\082018-os-Sc-Wa\sc3-D.raw""	SpectrumID: ""14653""	scans: ""22485"""
GPPGPMGPPGLAGPPGESGREG,3|Oxidation|6|Oxidation|9|Oxidation|15|Oxidation,"File: ""J:\082018-os-Sc-Wa\sc3-D.raw""	SpectrumID: ""11479""	scans: ""19042"""
PPGPAGPTGPPGPIGNVGAPGPK,2|Oxidation|13|Oxidation|16|Deamidated|20|Oxidation,"File: ""J:\082018-os-Sc-Wa\sc3-D.raw""	SpectrumID: ""14333""	scans: ""22142"""
GFQGPPGEPGEPGASGPMGPR,6|Oxidation|9|Oxidation|12|Oxidation|18|Oxidation,"File: ""J:\082018-os-Sc-Wa\sc3-D.raw""	SpectrumID: ""9502""	scans: ""16889"""
TGPPGPAGQDGRPGPPGPPGAR,4|Oxidation|13|Oxidation|16|Oxidation|19|Oxidation,"File: ""J:\082018-os-Sc-Wa\sc3-D.raw""	SpectrumID: ""4947""	scans: ""11663"""
PPGPPGSPGEQGPSGASGPAGPR,2|Oxidation|5|Oxidation|8|Oxidation|11|Deamidated,"File: ""J:\082018-os-Sc-Wa\sc3-D.raw""	SpectrumID: ""7315""	scans: ""14489"""
TGDAGPVGPPGPPGPPGPPGPPSG,10|Oxidation|13|Oxidation|16|Oxidation,"File: ""J:\082018-os-Sc-Wa\sc3-D.raw""	SpectrumID: ""17527""	scans: ""25561"""
GNDGATGAAGPPGPTGPAGPPGFP,2|Deamidated|12|Oxidation|21|Oxidation|24|Oxidation,"File: ""J:\082018-os-Sc-Wa\sc3-D.raw""	SpectrumID: ""21090""	scans: ""29437"""
SPGADGPAGAPGTPGPQGIAGQR,2|Oxidation|11|Oxidation|14|Oxidation|17|Deamidated|22|Deamidated,"File: ""J:\082018-os-Sc-Wa\sc3-D.raw""	SpectrumID: ""10659""	scans: ""18161"""
DGEAGAQGPPGPAGPAGERGEQG,10|Oxidation|22|Deamidated,"File: ""J:\082018-os-Sc-Wa\sc3-D.raw""	SpectrumID: ""8712""	scans: ""16015"""
GSPGADGPAGAPGTPGPQGIAGQR,3|Oxidation|18|Deamidated|23|Deamidated,"File: ""J:\082018-os-Sc-Wa\sc3-D.raw""	SpectrumID: ""13068""	scans: ""20755"""
GPPGPAGPTGPPGPIGNVGAPGPK,3|Oxidation|14|Oxidation|17|Deamidated|21|Oxidation,"File: ""J:\082018-os-Sc-Wa\sc3-D.raw""	SpectrumID: ""14373""	scans: ""22185"""
GPPGPPGSPGEQGPSGASGPAGPR,3|Oxidation|9|Oxidation,"File: ""J:\082018-os-Sc-Wa\sc3-D.raw""	SpectrumID: ""8234""	scans: ""15500"""
GSEGPQGVRGEPGPPGPAGAAGPA,6|Deamidated|12|Oxidation|15|Oxidation,"File: ""J:\082018-os-Sc-Wa\sc3-D.raw""	SpectrumID: ""10098""	scans: ""17552"""
GEPGPPGPAGAAGPAGNPGADGQPG,5|Oxidation|6|Oxidation|17|Deamidated|18|Oxidation|23|Deamidated|24|Oxidation,"File: ""J:\082018-os-Sc-Wa\sc3-D.raw""	SpectrumID: ""11407""	scans: ""18965"""
GNDGATGAAGPPGPTGPAGPPGFPG,2|Deamidated|12|Oxidation|21|Oxidation|24|Oxidation,"File: ""J:\082018-os-Sc-Wa\sc3-D.raw""	SpectrumID: ""20020""	scans: ""28272"""
GEPGPPGPAGFAGPPGADGQPGAK,3|Oxidation|6|Oxidation|15|Oxidation,"File: ""J:\082018-os-Sc-Wa\sc3-D.raw""	SpectrumID: ""12902""	scans: ""20578"""
TGAAGPPGPTGPAGPPGFPGAVGAK,7|Oxidation|16|Oxidation|19|Oxidation,"File: ""J:\082018-os-Sc-Wa\sc3-D.raw""	SpectrumID: ""14699""	scans: ""22534"""
TGDAGPVGPPGPPGPPGPPGPPSGG,10|Oxidation|13|Oxidation|16|Oxidation|19|Oxidation,"File: ""J:\082018-os-Sc-Wa\sc3-D.raw""	SpectrumID: ""15968""	scans: ""23894"""
GRTGDAGPVGPPGPPGPPGPPGPP,12|Oxidation|15|Oxidation|18|Oxidation|21|Oxidation,"File: ""J:\082018-os-Sc-Wa\sc3-D.raw""	SpectrumID: ""12302""	scans: ""19936"""
GETGPAGPPGAPGAPGAPGPVGPAGK,9|Oxidation|15|Oxidation,"File: ""J:\082018-os-Sc-Wa\sc3-D.raw""	SpectrumID: ""12088""	scans: ""19702"""
GSEGPQGVRGEPGPPGPAGAAGPAG,12|Oxidation|15|Oxidation,"File: ""J:\082018-os-Sc-Wa\sc3-D.raw""	SpectrumID: ""9534""	scans: ""16923"""
PGPAGAPGDKGEAGPSGPAGPTGAR,1|Oxidation|7|Oxidation,"File: ""J:\082018-os-Sc-Wa\sc3-D.raw""	SpectrumID: ""5448""	scans: ""12292"""
GAPGDRGEPGPPGPAGFAGPPGAD,3|Oxidation|9|Oxidation|12|Oxidation|21|Oxidation,"File: ""J:\082018-os-Sc-Wa\sc3-D.raw""	SpectrumID: ""13266""	scans: ""20979"""
AGPPGPAGPTGPPGPIGNVGAPGPK,4|Oxidation|13|Oxidation|22|Oxidation,"File: ""J:\082018-os-Sc-Wa\sc3-D.raw""	SpectrumID: ""13937""	scans: ""21709"""
GSPGADGPAGAPGTPGPQGIAGQRG,3|Oxidation|12|Oxidation|15|Oxidation|18|Deamidated|23|Deamidated,"File: ""J:\082018-os-Sc-Wa\sc3-D.raw""	SpectrumID: ""10499""	scans: ""17988"""
GDAGAPGAPGSQGAPGLQGMPGER,6|Oxidation|9|Oxidation|12|Deamidated|15|Oxidation|18|Deamidated,"File: ""J:\082018-os-Sc-Wa\sc3-D.raw""	SpectrumID: ""8473""	scans: ""15758"""
GEAGKPGEQGVPGDLGAPGPSGAR,6|Oxidation|9|Deamidated|20|Oxidation,"File: ""J:\082018-os-Sc-Wa\sc3-D.raw""	SpectrumID: ""9118""	scans: ""16474"""
GETGPAGRPGEVGPPGPPGPAGEK,9|Oxidation|15|Oxidation,"File: ""J:\082018-os-Sc-Wa\sc3-D.raw""	SpectrumID: ""7457""	scans: ""14654"""
ATGAAGPPGPTGPAGPPGFPGAVGAK,8|Oxidation|17|Oxidation|20|Oxidation,"File: ""J:\082018-os-Sc-Wa\sc3-D.raw""	SpectrumID: ""14768""	scans: ""22607"""
QGPPGPPGSPGEQGPSGASGPAGPR,7|Oxidation|10|Oxidation|13|Deamidated,"File: ""J:\082018-os-Sc-Wa\sc3-D.raw""	SpectrumID: ""12117""	scans: ""19733"""
GRTGDAGPVGPPGPPGPPGPPGPPS,12|Oxidation|15|Oxidation|18|Oxidation|21|Oxidation,"File: ""J:\082018-os-Sc-Wa\sc3-D.raw""	SpectrumID: ""11704""	scans: ""19286"""
DGEAGAQGPPGPAGPAGERGEQGPA,7|Deamidated|10|Oxidation|22|Deamidated,"File: ""J:\082018-os-Sc-Wa\sc3-D.raw""	SpectrumID: ""10869""	scans: ""18385"""
GATGAAGPPGPTGPAGPPGFPGAVGAK,9|Oxidation|18|Oxidation|21|Oxidation,"File: ""J:\082018-os-Sc-Wa\sc3-D.raw""	SpectrumID: ""14928""	scans: ""22784"""
PQGFQGPPGEPGEPGASGPMGPR,2|Deamidated|5|Deamidated|8|Oxidation|11|Oxidation|14|Oxidation|22|Oxidation,"File: ""J:\082018-os-Sc-Wa\sc3-D.raw""	SpectrumID: ""11651""	scans: ""19228"""
GETGPAGRPGEVGPPGPPGPAGEKG,9|Oxidation|15|Oxidation|18|Oxidation,"File: ""J:\082018-os-Sc-Wa\sc3-D.raw""	SpectrumID: ""6685""	scans: ""13792"""
GSEGPQGVRGEPGPPGPAGAAGPAGN,6|Deamidated|12|Oxidation|15|Oxidation|26|Deamidated,"File: ""J:\082018-os-Sc-Wa\sc3-D.raw""	SpectrumID: ""10421""	scans: ""17904"""
DAGPPGPAGPTGPPGPIGNVGAPGPK,5|Oxidation|14|Oxidation|19|Deamidated|23|Oxidation,"File: ""J:\082018-os-Sc-Wa\sc3-D.raw""	SpectrumID: ""16990""	scans: ""24988"""
TGDAGPVGPPGPPGPPGPPGPPSGGF,10|Oxidation|13|Oxidation|16|Oxidation|19|Oxidation,"File: ""J:\082018-os-Sc-Wa\sc3-D.raw""	SpectrumID: ""22102""	scans: ""30533"""
DGEAGAQGPPGPAGPAGERGEQGPAG,22|Deamidated,"File: ""J:\082018-os-Sc-Wa\sc3-D.raw""	SpectrumID: ""11465""	scans: ""19027"""
GRTGDAGPVGPPGPPGPPGPPGPPSG,12|Oxidation|15|Oxidation|18|Oxidation|21|Oxidation,"File: ""J:\082018-os-Sc-Wa\sc3-D.raw""	SpectrumID: ""11686""	scans: ""19267"""
GEPGPPGPAGAAGPAGNPGADGQPGAK,3|Oxidation|6|Oxidation|18|Oxidation,"File: ""J:\082018-os-Sc-Wa\sc3-D.raw""	SpectrumID: ""7858""	scans: ""15084"""
GDAGPPGPAGPTGPPGPIGNVGAPGPK,8|Oxidation|20|Deamidated,"File: ""J:\082018-os-Sc-Wa\sc3-D.raw""	SpectrumID: ""18291""	scans: ""26376"""
GPPGPAGAPGDKGEAGPSGPAGPTGAR,3|Oxidation|9|Oxidation,"File: ""J:\082018-os-Sc-Wa\sc3-D.raw""	SpectrumID: ""6219""	scans: ""13234"""
GDRGETGPAGPPGAPGAPGAPGPVGPA,12|Oxidation|15|Oxidation|18|Oxidation|21|Oxidation,"File: ""J:\082018-os-Sc-Wa\sc3-D.raw""	SpectrumID: ""11053""	scans: ""18587"""
RGETGPAGPPGAPGAPGAPGPVGPAGK,10|Oxidation|13|Oxidation|16|Oxidation|19|Oxidation,"File: ""J:\082018-os-Sc-Wa\sc3-D.raw""	SpectrumID: ""7338""	scans: ""14521"""
KGDAGAPGAPGSQGAPGLQGMPGER,7|Oxidation|10|Oxidation|13|Deamidated|16|Oxidation|19|Deamidated|21|Oxidation|22|Oxidation,"File: ""J:\082018-os-Sc-Wa\sc3-D.raw""	SpectrumID: ""5705""	scans: ""12630"""
GPPGPPGKNGDDGEAGKPGRPGER,3|Oxidation|6|Oxidation|9|Deamidated|18|Oxidation|21|Oxidation,"File: ""J:\082018-os-Sc-Wa\sc3-D.raw""	SpectrumID: ""1921""	scans: ""7974"""
GEQGPAGSPGFQGLPGPAGPPGEAGK,9|Oxidation|12|Deamidated|15|Oxidation|21|Oxidation,"File: ""J:\082018-os-Sc-Wa\sc3-D.raw""	SpectrumID: ""15694""	scans: ""23601"""
DGATGAAGPPGPTGPAGPPGFPGAVGAK,10|Oxidation|19|Oxidation|22|Oxidation,"File: ""J:\082018-os-Sc-Wa\sc3-D.raw""	SpectrumID: ""19280""	scans: ""27454"""
GDTGAKGEPGPTGIQGPPGPAGEEGK,9|Oxidation|15|Deamidated|18|Oxidation,"File: ""J:\082018-os-Sc-Wa\sc3-D.raw""	SpectrumID: ""11660""	scans: ""19237"""
GLQGPPGPPGSPGEQGPSGASGPAGPR,3|Deamidated|8|Oxidation|9|Oxidation|12|Oxidation|15|Deamidated,"File: ""J:\082018-os-Sc-Wa\sc3-D.raw""	SpectrumID: ""11376""	scans: ""18932"""
GPSGPQGPSGPPGPKGNSGEPGAPGNK,6|Deamidated|12|Oxidation|14|Oxidation|17|Deamidated|21|Oxidation|24|Oxidation|26|Deamidated,"File: ""J:\082018-os-Sc-Wa\sc3-D.raw""	SpectrumID: ""4910""	scans: ""11607"""
GPPGAAGSPGKDGLNGLPGPIGPPGPR,3|Oxidation|15|Deamidated|18|Oxidation|23|Oxidation|24|Oxidation,"File: ""J:\082018-os-Sc-Wa\sc3-D.raw""	SpectrumID: ""14584""	scans: ""22411"""
GPPGEAGKPGEQGVPGDLGAPGPSGAR,3|Oxidation|9|Oxidation|12|Deamidated|15|Oxidation|23|Oxidation,"File: ""J:\082018-os-Sc-Wa\sc3-D.raw""	SpectrumID: ""8111""	scans: ""15369"""
GDRGETGPAGPPGAPGAPGAPGPVGPAGK,12|Oxidation|21|Oxidation,"File: ""J:\082018-os-Sc-Wa\sc3-D.raw""	SpectrumID: ""9817""	scans: ""17238"""
NDGATGAAGPPGPTGPAGPPGFPGAVGAK,1|Deamidated|11|Oxidation|20|Oxidation|23|Oxidation,"File: ""J:\082018-os-Sc-Wa\sc3-D.raw""	SpectrumID: ""20853""	scans: ""29184"""
SGLQGPPGPPGSPGEQGPSGASGPAGPR,4|Deamidated|7|Oxidation|10|Oxidation|13|Oxidation|16|Deamidated,"File: ""J:\082018-os-Sc-Wa\sc3-D.raw""	SpectrumID: ""11522""	scans: ""19087"""
GDAGPAGPKGEPGSPGENGAPGQMGPR,8|Oxidation|12|Oxidation|15|Oxidation|18|Deamidated|21|Oxidation|24|Oxidation,"File: ""J:\082018-os-Sc-Wa\sc3-D.raw""	SpectrumID: ""3897""	scans: ""10404"""
GNDGATGAAGPPGPTGPAGPPGFPGAVGAK,12|Oxidation|21|Oxidation,"File: ""J:\082018-os-Sc-Wa\sc3-D.raw""	SpectrumID: ""17397""	scans: ""25422"""
TGDAGPVGPPGPPGPPGPPGPPSGGFDF,10|Oxidation|13|Oxidation|16|Oxidation|19|Oxidation,"File: ""J:\082018-os-Sc-Wa\sc3-D.raw""	SpectrumID: ""27846""	scans: ""36985"""
DGEAGAQGPPGPAGPAGERGEQGPAGSPG,7|Deamidated|10|Oxidation|22|Deamidated|28|Oxidation,"File: ""J:\082018-os-Sc-Wa\sc3-D.raw""	SpectrumID: ""10486""	scans: ""17974"""
GAPGPQGFQGPPGEPGEPGASGPMGPR,3|Oxidation|9|Deamidated|12|Oxidation|15|Oxidation|18|Oxidation|24|Oxidation,"File: ""J:\082018-os-Sc-Wa\sc3-D.raw""	SpectrumID: ""12097""	scans: ""19711"""
VRGEPGPPGPAGAAGPAGNPGADGQPGAK,5|Oxidation|8|Oxidation|19|Deamidated|20|Oxidation|25|Deamidated|26|Oxidation,"File: ""J:\082018-os-Sc-Wa\sc3-D.raw""	SpectrumID: ""5973""	scans: ""12952"""
GDAGPPGPAGPTGPPGPIGNVGAPGPKGAR,6|Oxidation|15|Oxidation|17|Oxidation|20|Deamidated|24|Oxidation,"File: ""J:\082018-os-Sc-Wa\sc3-D.raw""	SpectrumID: ""17092""	scans: ""25097"""
APGDRGEPGPPGPAGFAGPPGADGQPGAK,2|Oxidation|8|Oxidation|10|Oxidation|11|Oxidation|20|Oxidation|25|Deamidated|26|Oxidation,"File: ""J:\082018-os-Sc-Wa\sc3-D.raw""	SpectrumID: ""9753""	scans: ""17165"""
GAPGDRGEPGPPGPAGFAGPPGADGQPGAK,3|Oxidation|9|Oxidation|12|Oxidation|26|Deamidated,"File: ""J:\082018-os-Sc-Wa\sc3-D.raw""	SpectrumID: ""12024""	scans: ""19628"""
GFSGLQGPPGPPGSPGEQGPSGASGPAGPR,9|Oxidation|12|Oxidation|18|Deamidated,"File: ""J:\082018-os-Sc-Wa\sc3-D.raw""	SpectrumID: ""16377""	scans: ""24333"""
GPPGAPGPQGFQGPPGEPGEPGASGPMGPR,2|Oxidation|6|Oxidation|12|Deamidated|15|Oxidation|18|Oxidation|21|Oxidation|27|Oxidation,"File: ""J:\082018-os-Sc-Wa\sc3-D.raw""	SpectrumID: ""12668""	scans: ""20328"""
GLTGPIGPPGPAGAPGDKGEAGPSGPAGPTGAR,9|Oxidation|15|Oxidation,"File: ""J:\082018-os-Sc-Wa\sc3-D.raw""	SpectrumID: ""13053""	scans: ""20739"""
GVPGPPGAVGPAGKDGEAGAQGPPGPAGPAGER,3|Oxidation|6|Oxidation,"File: ""J:\082018-os-Sc-Wa\sc3-D.raw""	SpectrumID: ""11060""	scans: ""18595"""
GSEGPQGVRGEPGPPGPAGAAGPAGNPGADGQPGAK,6|Deamidated|12|Oxidation|15|Oxidation|27|Oxidation,"File: ""J:\082018-os-Sc-Wa\sc3-D.raw""	SpectrumID: ""8604""	scans: ""15900"""
GSAGPPGATGF,6|Oxidation,"File: ""J:\082018-os-Sc-Wa\sc3-D.raw""	SpectrumID: ""13616""	scans: ""21367"""
GSAGPPGATGFPGAAG,6|Oxidation|12|Oxidation,"File: ""J:\082018-os-Sc-Wa\sc3-D.raw""	SpectrumID: ""13837""	scans: ""21603"""
AGPPGATGFPGAAGR,4|Oxidation|10|Oxidation,"File: ""J:\082018-os-Sc-Wa\sc3-D.raw""	SpectrumID: ""9097""	scans: ""16452"""
SAGPPGATGFPGAAGR,5|Oxidation|11|Oxidation,"File: ""J:\082018-os-Sc-Wa\sc3-D.raw""	SpectrumID: ""9303""	scans: ""16672"""
GSAGPPGATGFPGAAGR,6|Oxidation|12|Oxidation,"File: ""J:\082018-os-Sc-Wa\sc3-D.raw""	SpectrumID: ""9369""	scans: ""16745"""
~GFSGLDGAKGDAGPAGPK,,"File: ""J:\082018-os-Sc-Wa\sc3-D.raw""	SpectrumID: ""9410""	scans: ""16790"""
~GPPGPAGPR,,"File: ""J:\082018-os-Sc-Wa\sc3-D.raw""	SpectrumID: ""3285""	scans: ""9664"""
XP_044917615.1 collagen alpha-1(II) chain isoform X2 [Felis catus]
GLTGPIGPPGP,9|Oxidation,"File: ""J:\082018-os-Sc-Wa\sc3-D.raw""	SpectrumID: ""20080""	scans: ""28353"""
GLTGPIGPPGPA,9|Oxidation,"File: ""J:\082018-os-Sc-Wa\sc3-D.raw""	SpectrumID: ""19581""	scans: ""27786"""
PGLPGPSGEPGK,1|Oxidation|4|Oxidation,"File: ""J:\082018-os-Sc-Wa\sc3-D.raw""	SpectrumID: ""14476""	scans: ""22296"""
GFPGLPGPSGEPGK,3|Oxidation|6|Oxidation|12|Oxidation,"File: ""J:\082018-os-Sc-Wa\sc3-D.raw""	SpectrumID: ""13508""	scans: ""21244"""
PAGFAGPPGADGQPGAK,8|Oxidation|13|Deamidated,"File: ""J:\082018-os-Sc-Wa\sc3-D.raw""	SpectrumID: ""10587""	scans: ""18082"""
GPPGPAGFAGPPGADGQPGAK,3|Oxidation|12|Oxidation|17|Deamidated,"File: ""J:\082018-os-Sc-Wa\sc3-D.raw""	SpectrumID: ""12949""	scans: ""20628"""
Taxonomic match: Suricata suricatta Average Score= [0.68038161]
Containing these species:Suricata suricatta
XP_029776896.1 collagen alpha-1(V) chain [Suricata suricatta]
GPPGPMGPPGL,3|Oxidation|6|Oxidation,"File: ""J:\082018-os-Sc-Wa\sc3-D.raw""	SpectrumID: ""16731""	scans: ""24710"""
QAQAILQQAR,1|Deamidated|7|Deamidated|8|Deamidated,"File: ""J:\082018-os-Sc-Wa\sc3-D.raw""	SpectrumID: ""24682""	scans: ""33345"""
GPNGPQGPTGFPGPK,3|Deamidated|6|Deamidated|12|Oxidation,"File: ""J:\082018-os-Sc-Wa\sc3-D.raw""	SpectrumID: ""11738""	scans: ""19323"""
TGPIGPQGAPGKPGPDGLR,7|Deamidated|10|Oxidation|15|Oxidation,"File: ""J:\082018-os-Sc-Wa\sc3-D.raw""	SpectrumID: ""8761""	scans: ""16067"""
TGPPGPPGVVGPQGPTGETGPMGER,4|Oxidation|7|Oxidation|13|Deamidated|22|Oxidation,"File: ""J:\082018-os-Sc-Wa\sc3-D.raw""	SpectrumID: ""13135""	scans: ""20826"""
XP_029805023.1 collagen alpha-1(XI) chain isoform X1 [Suricata suricatta]
GPPGPMGPPGL,3|Oxidation|6|Oxidation,"File: ""J:\082018-os-Sc-Wa\sc3-D.raw""	SpectrumID: ""16731""	scans: ""24710"""
QAQAILQQAR,1|Deamidated|7|Deamidated|8|Deamidated,"File: ""J:\082018-os-Sc-Wa\sc3-D.raw""	SpectrumID: ""24682""	scans: ""33345"""
XP_029789148.1 collagen alpha-2(V) chain [Suricata suricatta]
GLTGNPGVQGPEGK,5|Deamidated|6|Oxidation|9|Deamidated,"File: ""J:\082018-os-Sc-Wa\sc3-D.raw""	SpectrumID: ""8384""	scans: ""15663"""
NGNPGEVGFAGSPGAR,1|Deamidated|3|Deamidated|4|Oxidation|13|Oxidation,"File: ""J:\082018-os-Sc-Wa\sc3-D.raw""	SpectrumID: ""11143""	scans: ""18683"""
DGEVGPSGPVGPPGLAGER,13|Oxidation,"File: ""J:\082018-os-Sc-Wa\sc3-D.raw""	SpectrumID: ""16707""	scans: ""24685"""
VGPPGPPGAPGPAGPLGEPGK,4|Oxidation|7|Oxidation|10|Oxidation|19|Oxidation,"File: ""J:\082018-os-Sc-Wa\sc3-D.raw""	SpectrumID: ""12078""	scans: ""19690"""
XP_029809851.1 collagen alpha-1(II) chain [Suricata suricatta]
GLTGPIGPPGP,9|Oxidation,"File: ""J:\082018-os-Sc-Wa\sc3-D.raw""	SpectrumID: ""20080""	scans: ""28353"""
GLTGPIGPPGPA,9|Oxidation,"File: ""J:\082018-os-Sc-Wa\sc3-D.raw""	SpectrumID: ""19581""	scans: ""27786"""
PGLPGPSGEPGK,1|Oxidation|4|Oxidation,"File: ""J:\082018-os-Sc-Wa\sc3-D.raw""	SpectrumID: ""14476""	scans: ""22296"""
GFPGLPGPSGEPGK,3|Oxidation|6|Oxidation|12|Oxidation,"File: ""J:\082018-os-Sc-Wa\sc3-D.raw""	SpectrumID: ""13508""	scans: ""21244"""
PAGFAGPPGADGQPGAK,8|Oxidation|13|Deamidated,"File: ""J:\082018-os-Sc-Wa\sc3-D.raw""	SpectrumID: ""10587""	scans: ""18082"""
GPPGPAGFAGPPGADGQPGAK,3|Oxidation|12|Oxidation|17|Deamidated,"File: ""J:\082018-os-Sc-Wa\sc3-D.raw""	SpectrumID: ""12949""	scans: ""20628"""
XP_029785028.1 collagen alpha-2(I) chain [Suricata suricatta]
PIGPAGAR,,"File: ""J:\082018-os-Sc-Wa\sc3-D.raw""	SpectrumID: ""4423""	scans: ""11031"""
GHAGLAGAR,,"File: ""J:\082018-os-Sc-Wa\sc3-D.raw""	SpectrumID: ""1850""	scans: ""7885"""
HGPVGPTGK,,"File: ""J:\082018-os-Sc-Wa\sc3-D.raw""	SpectrumID: ""1344""	scans: ""6821"""
VGAPGPAGAR,4|Oxidation,"File: ""J:\082018-os-Sc-Wa\sc3-D.raw""	SpectrumID: ""2541""	scans: ""8760"""
PGNDGPPGR,3|Deamidated|7|Oxidation,"File: ""J:\082018-os-Sc-Wa\sc3-D.raw""	SpectrumID: ""235""	scans: ""4273"""
PGPAGPAGPR,1|Oxidation,"File: ""J:\082018-os-Sc-Wa\sc3-D.raw""	SpectrumID: ""3272""	scans: ""9649"""
PGPIGPAGAR,,"File: ""J:\082018-os-Sc-Wa\sc3-D.raw""	SpectrumID: ""6949""	scans: ""14091"""
PGANGLTGAK,1|Oxidation|4|Deamidated,"File: ""J:\082018-os-Sc-Wa\sc3-D.raw""	SpectrumID: ""4441""	scans: ""11056"""
GNIGFPGPK,2|Deamidated|6|Oxidation,"File: ""J:\082018-os-Sc-Wa\sc3-D.raw""	SpectrumID: ""11146""	scans: ""18686"""
VGPVGAVGPR,,"File: ""J:\082018-os-Sc-Wa\sc3-D.raw""	SpectrumID: ""9339""	scans: ""16712"""
SGPPGFAGEK,4|Oxidation,"File: ""J:\082018-os-Sc-Wa\sc3-D.raw""	SpectrumID: ""6201""	scans: ""13208"""
AGVMGPPGPR,4|Oxidation|7|Oxidation,"File: ""J:\082018-os-Sc-Wa\sc3-D.raw""	SpectrumID: ""4963""	scans: ""11690"""
GPVGAAGATGAR,,"File: ""J:\082018-os-Sc-Wa\sc3-D.raw""	SpectrumID: ""3773""	scans: ""10247"""
GEVGPAGPNGF,,"File: ""J:\082018-os-Sc-Wa\sc3-D.raw""	SpectrumID: ""18152""	scans: ""26227"""
VVGPVGAVGPR,,"File: ""J:\082018-os-Sc-Wa\sc3-D.raw""	SpectrumID: ""14935""	scans: ""22792"""
PGNIGFPGPK,1|Oxidation|7|Oxidation,"File: ""J:\082018-os-Sc-Wa\sc3-D.raw""	SpectrumID: ""11405""	scans: ""18963"""
ASGPPGFAGEK,5|Oxidation,"File: ""J:\082018-os-Sc-Wa\sc3-D.raw""	SpectrumID: ""6575""	scans: ""13667"""
PGAPGNVGPAGK,1|Oxidation|4|Oxidation|6|Deamidated,"File: ""J:\082018-os-Sc-Wa\sc3-D.raw""	SpectrumID: ""9783""	scans: ""17198"""
GVVGPVGAVGPR,,"File: ""J:\082018-os-Sc-Wa\sc3-D.raw""	SpectrumID: ""12831""	scans: ""20502"""
GEVGPAGPNGFA,9|Deamidated,"File: ""J:\082018-os-Sc-Wa\sc3-D.raw""	SpectrumID: ""19793""	scans: ""28012"""
GPSGPPGPDGNK,6|Oxidation,"File: ""J:\082018-os-Sc-Wa\sc3-D.raw""	SpectrumID: ""1971""	scans: ""8035"""
PGPVGAAGATGAR,1|Oxidation,"File: ""J:\082018-os-Sc-Wa\sc3-D.raw""	SpectrumID: ""9958""	scans: ""17389"""
GPSGPPGPDGNKG,6|Oxidation|11|Deamidated,"File: ""J:\082018-os-Sc-Wa\sc3-D.raw""	SpectrumID: ""2270""	scans: ""8441"""
GEQGPAGPPGFQ,9|Oxidation|12|Deamidated,"File: ""J:\082018-os-Sc-Wa\sc3-D.raw""	SpectrumID: ""15189""	scans: ""23063"""
DGNPGNDGPPGR,6|Deamidated|10|Oxidation,"File: ""J:\082018-os-Sc-Wa\sc3-D.raw""	SpectrumID: ""1974""	scans: ""8038"""
TGHPGSVGPAGVR,4|Oxidation,"File: ""J:\082018-os-Sc-Wa\sc3-D.raw""	SpectrumID: ""2767""	scans: ""9058"""
AVGAPGPAGATGDR,5|Oxidation,"File: ""J:\082018-os-Sc-Wa\sc3-D.raw""	SpectrumID: ""4380""	scans: ""10976"""
GEQGPAGPPGFQG,9|Oxidation|12|Deamidated,"File: ""J:\082018-os-Sc-Wa\sc3-D.raw""	SpectrumID: ""15490""	scans: ""23384"""
EGPMGLPGIDGR,4|Oxidation|7|Oxidation,"File: ""J:\082018-os-Sc-Wa\sc3-D.raw""	SpectrumID: ""13987""	scans: ""21763"""
PAGVVGPVGAVGPR,,"File: ""J:\082018-os-Sc-Wa\sc3-D.raw""	SpectrumID: ""14083""	scans: ""21876"""
LGAPGILGLPGSR,4|Oxidation|10|Oxidation,"File: ""J:\082018-os-Sc-Wa\sc3-D.raw""	SpectrumID: ""18931""	scans: ""27079"""
AGTAGEVGKPGER,10|Oxidation,"File: ""J:\082018-os-Sc-Wa\sc3-D.raw""	SpectrumID: ""1840""	scans: ""7871"""
GFPGAPGNVGPAGK,3|Oxidation|6|Oxidation,"File: ""J:\082018-os-Sc-Wa\sc3-D.raw""	SpectrumID: ""9301""	scans: ""16670"""
PVGNPGPAGPAGPR,4|Deamidated|5|Oxidation,"File: ""J:\082018-os-Sc-Wa\sc3-D.raw""	SpectrumID: ""6519""	scans: ""13592"""
GEAGPAGPAGPAGPR,,"File: ""J:\082018-os-Sc-Wa\sc3-D.raw""	SpectrumID: ""6774""	scans: ""13898"""
GIPGPVGAAGATGAR,3|Oxidation,"File: ""J:\082018-os-Sc-Wa\sc3-D.raw""	SpectrumID: ""9928""	scans: ""17357"""
EAGSAGPSGPPGLR,11|Oxidation,"File: ""J:\082018-os-Sc-Wa\sc3-D.raw""	SpectrumID: ""7907""	scans: ""15137"""
GLGPGPMGLMGPR,7|Oxidation|10|Oxidation,"File: ""J:\082018-os-Sc-Wa\sc3-D.raw""	SpectrumID: ""12665""	scans: ""20325"""
GFPGTPGLPGFKG,3|Oxidation|6|Oxidation|9|Oxidation,"File: ""J:\082018-os-Sc-Wa\sc3-D.raw""	SpectrumID: ""16970""	scans: ""24967"""
GENGPVGPTGPVGSA,3|Deamidated,"File: ""J:\082018-os-Sc-Wa\sc3-D.raw""	SpectrumID: ""16255""	scans: ""24203"""
GEVGPAGPNGFAGPA,9|Deamidated,"File: ""J:\082018-os-Sc-Wa\sc3-D.raw""	SpectrumID: ""20768""	scans: ""29094"""
TAGPSGPSGLPGER,11|Oxidation,"File: ""J:\082018-os-Sc-Wa\sc3-D.raw""	SpectrumID: ""7887""	scans: ""15115"""
GPQGPPGPSGEEGK,3|Deamidated|6|Oxidation,"File: ""J:\082018-os-Sc-Wa\sc3-D.raw""	SpectrumID: ""3502""	scans: ""9924"""
GPPGESGAAGPSGPIG,3|Oxidation,"File: ""J:\082018-os-Sc-Wa\sc3-D.raw""	SpectrumID: ""12268""	scans: ""19900"""
GPNGDAGRPGEPGL,3|Deamidated|9|Oxidation|12|Oxidation,"File: ""J:\082018-os-Sc-Wa\sc3-D.raw""	SpectrumID: ""6815""	scans: ""13948"""
GEQGPAGPPGFQGL,9|Oxidation|12|Deamidated,"File: ""J:\082018-os-Sc-Wa\sc3-D.raw""	SpectrumID: ""23265""	scans: ""31775"""
GDQGAPGSVGPAGPR,3|Deamidated|6|Oxidation,"File: ""J:\082018-os-Sc-Wa\sc3-D.raw""	SpectrumID: ""6779""	scans: ""13905"""
VGAPGPHGPVGPTGK,4|Oxidation,"File: ""J:\082018-os-Sc-Wa\sc3-D.raw""	SpectrumID: ""4654""	scans: ""11304"""
GENGPVGPTGPVGSAG,3|Deamidated,"File: ""J:\082018-os-Sc-Wa\sc3-D.raw""	SpectrumID: ""15690""	scans: ""23597"""
GAPGAVGAPGPAGATGD,3|Oxidation|9|Oxidation,"File: ""J:\082018-os-Sc-Wa\sc3-D.raw""	SpectrumID: ""9415""	scans: ""16795"""
AGEDGHPGKPGRPG,7|Oxidation|13|Oxidation,"File: ""J:\082018-os-Sc-Wa\sc3-D.raw""	SpectrumID: ""409""	scans: ""5445"""
GETGASGPPGFAGEK,9|Oxidation,"File: ""J:\082018-os-Sc-Wa\sc3-D.raw""	SpectrumID: ""7968""	scans: ""15207"""
NGFAGPAGAAGQPGAK,1|Deamidated|12|Deamidated|13|Oxidation,"File: ""J:\082018-os-Sc-Wa\sc3-D.raw""	SpectrumID: ""12043""	scans: ""19650"""
PSGITGPPGPPGAAGK,8|Oxidation|11|Oxidation,"File: ""J:\082018-os-Sc-Wa\sc3-D.raw""	SpectrumID: ""7817""	scans: ""15040"""
GPAGTAGEVGKPGER,12|Oxidation,"File: ""J:\082018-os-Sc-Wa\sc3-D.raw""	SpectrumID: ""2001""	scans: ""8067"""
EGPMGLPGIDGRPG,4|Oxidation|7|Oxidation|13|Oxidation,"File: ""J:\082018-os-Sc-Wa\sc3-D.raw""	SpectrumID: ""13720""	scans: ""21478"""
GPPGESGAAGPSGPIGS,3|Oxidation,"File: ""J:\082018-os-Sc-Wa\sc3-D.raw""	SpectrumID: ""12360""	scans: ""19998"""
AVGAPGVNGAPGEAGR,5|Oxidation|8|Deamidated|11|Oxidation,"File: ""J:\082018-os-Sc-Wa\sc3-D.raw""	SpectrumID: ""6411""	scans: ""13477"""
PGESGAAGPSGPIGSR,1|Oxidation,"File: ""J:\082018-os-Sc-Wa\sc3-D.raw""	SpectrumID: ""7045""	scans: ""14193"""
GEPGEPGQTGPAGAR,3|Oxidation|6|Oxidation|8|Deamidated,"File: ""J:\082018-os-Sc-Wa\sc3-D.raw""	SpectrumID: ""2805""	scans: ""9103"""
DGGPPGATGFPGAAGR,5|Oxidation|11|Oxidation,"File: ""J:\082018-os-Sc-Wa\sc3-D.raw""	SpectrumID: ""12904""	scans: ""20580"""
GPSGITGPPGPPGAAGK,9|Oxidation|12|Oxidation,"File: ""J:\082018-os-Sc-Wa\sc3-D.raw""	SpectrumID: ""8165""	scans: ""15427"""
GPSGPPGPDGNKGEPG,6|Oxidation|11|Deamidated|15|Oxidation,"File: ""J:\082018-os-Sc-Wa\sc3-D.raw""	SpectrumID: ""3289""	scans: ""9668"""
GDGGPPGATGFPGAAGR,12|Oxidation,"File: ""J:\082018-os-Sc-Wa\sc3-D.raw""	SpectrumID: ""10925""	scans: ""18448"""
SAGPQGPPGPSGEEGK,5|Deamidated|8|Oxidation,"File: ""J:\082018-os-Sc-Wa\sc3-D.raw""	SpectrumID: ""4752""	scans: ""11418"""
GAVGAPGPHGPVGPTGK,6|Oxidation,"File: ""J:\082018-os-Sc-Wa\sc3-D.raw""	SpectrumID: ""5519""	scans: ""12383"""
GPNGDAGRPGEPGLM,3|Deamidated|9|Oxidation|12|Oxidation|15|Oxidation,"File: ""J:\082018-os-Sc-Wa\sc3-D.raw""	SpectrumID: ""6132""	scans: ""13126"""
TGETGASGPPGFAGEK,10|Oxidation,"File: ""J:\082018-os-Sc-Wa\sc3-D.raw""	SpectrumID: ""8372""	scans: ""15648"""
SAGPSGPNGPPGPAGSR,8|Deamidated|11|Oxidation,"File: ""J:\082018-os-Sc-Wa\sc3-D.raw""	SpectrumID: ""5626""	scans: ""12535"""
RGPNGEAGSAGPSGPPG,4|Deamidated|16|Oxidation,"File: ""J:\082018-os-Sc-Wa\sc3-D.raw""	SpectrumID: ""4252""	scans: ""10812"""
GAPGAVGAPGPAGATGDR,3|Oxidation|9|Oxidation,"File: ""J:\082018-os-Sc-Wa\sc3-D.raw""	SpectrumID: ""6163""	scans: ""13161"""
PIGSAGPPGFPGAPGPK,8|Oxidation|11|Oxidation|16|Oxidation,"File: ""J:\082018-os-Sc-Wa\sc3-D.raw""	SpectrumID: ""12699""	scans: ""20361"""
GEVGPAGPNGFAGPAGAAG,9|Deamidated,"File: ""J:\082018-os-Sc-Wa\sc3-D.raw""	SpectrumID: ""21268""	scans: ""29636"""
GAAGLPGVAGAPGLPGPR,6|Oxidation|12|Oxidation|17|Oxidation,"File: ""J:\082018-os-Sc-Wa\sc3-D.raw""	SpectrumID: ""15757""	scans: ""23669"""
GPPGESGAAGPSGPIGSR,3|Oxidation,"File: ""J:\082018-os-Sc-Wa\sc3-D.raw""	SpectrumID: ""7915""	scans: ""15145"""
GEMGLPGVSGPVGPPGN,3|Oxidation|6|Oxidation|15|Oxidation,"File: ""J:\082018-os-Sc-Wa\sc3-D.raw""	SpectrumID: ""18824""	scans: ""26965"""
PAGEPGEPGQTGPAGAR,5|Oxidation|8|Oxidation|10|Deamidated,"File: ""J:\082018-os-Sc-Wa\sc3-D.raw""	SpectrumID: ""3966""	scans: ""10483"""
GEPGPAGVVGPVGAVGPR,3|Oxidation,"File: ""J:\082018-os-Sc-Wa\sc3-D.raw""	SpectrumID: ""16600""	scans: ""24571"""
GPNGEAGSAGPSGPPGLR,15|Oxidation,"File: ""J:\082018-os-Sc-Wa\sc3-D.raw""	SpectrumID: ""8653""	scans: ""15952"""
RGPNGEAGSAGPSGPPGL,4|Deamidated|16|Oxidation,"File: ""J:\082018-os-Sc-Wa\sc3-D.raw""	SpectrumID: ""11346""	scans: ""18900"""
GAPGTAGPSGPSGLPGER,3|Oxidation|15|Oxidation,"File: ""J:\082018-os-Sc-Wa\sc3-D.raw""	SpectrumID: ""8537""	scans: ""15826"""
GELGPVGNPGPAGPAGPR,,"File: ""J:\082018-os-Sc-Wa\sc3-D.raw""	SpectrumID: ""13796""	scans: ""21559"""
TGETGASGPPGFAGEKGP,10|Oxidation,"File: ""J:\082018-os-Sc-Wa\sc3-D.raw""	SpectrumID: ""10521""	scans: ""18011"""
PGSAGPQGPPGPSGEEGK,1|Oxidation|7|Deamidated|10|Oxidation,"File: ""J:\082018-os-Sc-Wa\sc3-D.raw""	SpectrumID: ""4860""	scans: ""11543"""
GPAGEPGEPGQTGPAGAR,6|Oxidation|9|Oxidation|11|Deamidated,"File: ""J:\082018-os-Sc-Wa\sc3-D.raw""	SpectrumID: ""4580""	scans: ""11224"""
GNNGAQGPPGPQGVQGGK,2|Deamidated|3|Deamidated|6|Deamidated|9|Oxidation|12|Deamidated|15|Deamidated,"File: ""J:\082018-os-Sc-Wa\sc3-D.raw""	SpectrumID: ""7669""	scans: ""14882"""
EPGAPGENGTPGQTGAR,2|Oxidation|5|Oxidation|8|Deamidated|11|Oxidation|13|Deamidated,"File: ""J:\082018-os-Sc-Wa\sc3-D.raw""	SpectrumID: ""2803""	scans: ""9101"""
GQHGDQGAPGSVGPAGPR,2|Deamidated|6|Deamidated|9|Oxidation,"File: ""J:\082018-os-Sc-Wa\sc3-D.raw""	SpectrumID: ""3938""	scans: ""10451"""
GPSGPPGPDGNKGEPGVL,6|Oxidation|11|Deamidated|15|Oxidation,"File: ""J:\082018-os-Sc-Wa\sc3-D.raw""	SpectrumID: ""11256""	scans: ""18804"""
EGPMGLPGIDGRPGPIG,4|Oxidation|7|Oxidation|15|Oxidation,"File: ""J:\082018-os-Sc-Wa\sc3-D.raw""	SpectrumID: ""18068""	scans: ""26138"""
GLPGPAGTAGEVGKPGER,3|Oxidation|15|Oxidation,"File: ""J:\082018-os-Sc-Wa\sc3-D.raw""	SpectrumID: ""7039""	scans: ""14187"""
GEPGAPGENGTPGQTGAR,3|Oxidation|6|Oxidation,"File: ""J:\082018-os-Sc-Wa\sc3-D.raw""	SpectrumID: ""3172""	scans: ""9533"""
GPQGLLGAPGILGLPGSR,9|Oxidation|15|Oxidation,"File: ""J:\082018-os-Sc-Wa\sc3-D.raw""	SpectrumID: ""25471""	scans: ""34208"""
GAPGAVGAPGPAGATGDRGE,3|Oxidation|9|Oxidation,"File: ""J:\082018-os-Sc-Wa\sc3-D.raw""	SpectrumID: ""6832""	scans: ""13966"""
SRGDGGPPGATGFPGAAGR,8|Oxidation|14|Oxidation,"File: ""J:\082018-os-Sc-Wa\sc3-D.raw""	SpectrumID: ""10126""	scans: ""17586"""
GPPGPSGITGPPGPPGAAGK,3|Oxidation|12|Oxidation|15|Oxidation,"File: ""J:\082018-os-Sc-Wa\sc3-D.raw""	SpectrumID: ""9898""	scans: ""17325"""
TGETGASGPPGFAGEKGPS,10|Oxidation,"File: ""J:\082018-os-Sc-Wa\sc3-D.raw""	SpectrumID: ""9884""	scans: ""17310"""
GPPGESGAAGPSGPIGSRGP,3|Oxidation,"File: ""J:\082018-os-Sc-Wa\sc3-D.raw""	SpectrumID: ""9798""	scans: ""17217"""
GPVGAVGAPGPHGPVGPTGK,9|Oxidation,"File: ""J:\082018-os-Sc-Wa\sc3-D.raw""	SpectrumID: ""8521""	scans: ""15809"""
GEMGLPGVSGPVGPPGNPG,3|Oxidation|6|Oxidation|15|Oxidation|17|Deamidated|18|Oxidation,"File: ""J:\082018-os-Sc-Wa\sc3-D.raw""	SpectrumID: ""19094""	scans: ""27256"""
GPKGENGPVGPTGPVGSAGP,2|Oxidation|6|Deamidated,"File: ""J:\082018-os-Sc-Wa\sc3-D.raw""	SpectrumID: ""10671""	scans: ""18174"""
RGPNGEAGSAGPSGPPGLR,4|Deamidated|16|Oxidation,"File: ""J:\082018-os-Sc-Wa\sc3-D.raw""	SpectrumID: ""7232""	scans: ""14393"""
QGPAGEPGEPGQTGPAGAR,7|Oxidation|10|Oxidation|12|Deamidated,"File: ""J:\082018-os-Sc-Wa\sc3-D.raw""	SpectrumID: ""10225""	scans: ""17695"""
EPGSAGPQGPPGPSGEEGK,2|Oxidation|8|Deamidated|11|Oxidation,"File: ""J:\082018-os-Sc-Wa\sc3-D.raw""	SpectrumID: ""5439""	scans: ""12282"""
GENGPVGPTGPVGSAGPSGPN,21|Deamidated,"File: ""J:\082018-os-Sc-Wa\sc3-D.raw""	SpectrumID: ""17332""	scans: ""25353"""
GSDGSVGPVGPAGPIGSAGPPG,21|Oxidation,"File: ""J:\082018-os-Sc-Wa\sc3-D.raw""	SpectrumID: ""20801""	scans: ""29129"""
GEPGSAGPQGPPGPSGEEGK,3|Oxidation,"File: ""J:\082018-os-Sc-Wa\sc3-D.raw""	SpectrumID: ""6207""	scans: ""13216"""
VLGAPGTAGPSGPSGLPGER,5|Oxidation|17|Oxidation,"File: ""J:\082018-os-Sc-Wa\sc3-D.raw""	SpectrumID: ""13543""	scans: ""21281"""
GEMGLPGVSGPVGPPGNPGA,3|Oxidation|6|Oxidation|15|Oxidation|17|Deamidated|18|Oxidation,"File: ""J:\082018-os-Sc-Wa\sc3-D.raw""	SpectrumID: ""19566""	scans: ""27770"""
TGPPGPSGITGPPGPPGAAGK,4|Oxidation|13|Oxidation|16|Oxidation,"File: ""J:\082018-os-Sc-Wa\sc3-D.raw""	SpectrumID: ""10420""	scans: ""17903"""
GAPGAVGAPGPAGATGDRGEAG,3|Oxidation|9|Oxidation,"File: ""J:\082018-os-Sc-Wa\sc3-D.raw""	SpectrumID: ""6743""	scans: ""13859"""
IGPVGAVGAPGPHGPVGPTGK,10|Oxidation,"File: ""J:\082018-os-Sc-Wa\sc3-D.raw""	SpectrumID: ""11455""	scans: ""19016"""
GEVGPAGPNGFAGPAGAAGQPG,9|Deamidated|20|Deamidated|21|Oxidation,"File: ""J:\082018-os-Sc-Wa\sc3-D.raw""	SpectrumID: ""21206""	scans: ""29569"""
GVLGAPGTAGPSGPSGLPGER,6|Oxidation|18|Oxidation,"File: ""J:\082018-os-Sc-Wa\sc3-D.raw""	SpectrumID: ""14691""	scans: ""22525"""
VGPAGPNGFAGPAGAAGQPGAK,7|Deamidated|18|Deamidated|19|Oxidation,"File: ""J:\082018-os-Sc-Wa\sc3-D.raw""	SpectrumID: ""14457""	scans: ""22276"""
TGPVGSAGPSGPNGPPGPAGSR,13|Deamidated|16|Oxidation,"File: ""J:\082018-os-Sc-Wa\sc3-D.raw""	SpectrumID: ""9362""	scans: ""16737"""
GPKGENGPVGPTGPVGSAGPSG,2|Oxidation|6|Deamidated,"File: ""J:\082018-os-Sc-Wa\sc3-D.raw""	SpectrumID: ""11414""	scans: ""18972"""
GESGNKGEPGSAGPQGPPGPS,5|Deamidated|9|Oxidation|18|Oxidation,"File: ""J:\082018-os-Sc-Wa\sc3-D.raw""	SpectrumID: ""4710""	scans: ""11367"""
GSPGERGEVGPAGPNGFAGPA,3|Oxidation|15|Deamidated,"File: ""J:\082018-os-Sc-Wa\sc3-D.raw""	SpectrumID: ""14596""	scans: ""22424"""
GLAGQHGDQGAPGSVGPAGPR,5|Deamidated|12|Oxidation,"File: ""J:\082018-os-Sc-Wa\sc3-D.raw""	SpectrumID: ""6875""	scans: ""14012"""
FQGPAGEPGEPGQTGPAGAR,8|Oxidation|11|Oxidation|13|Deamidated,"File: ""J:\082018-os-Sc-Wa\sc3-D.raw""	SpectrumID: ""16484""	scans: ""24447"""
GEVGPAGPNGFAGPAGAAGQPGA,9|Deamidated|20|Deamidated|21|Oxidation,"File: ""J:\082018-os-Sc-Wa\sc3-D.raw""	SpectrumID: ""21217""	scans: ""29581"""
GEMGLPGVSGPVGPPGNPGAN,3|Oxidation|6|Oxidation|15|Oxidation|17|Deamidated|18|Oxidation|21|Deamidated,"File: ""J:\082018-os-Sc-Wa\sc3-D.raw""	SpectrumID: ""20466""	scans: ""28769"""
VKGEPGAPGENGTPGQTGAR,5|Oxidation|8|Oxidation|11|Deamidated|14|Oxidation|16|Deamidated,"File: ""J:\082018-os-Sc-Wa\sc3-D.raw""	SpectrumID: ""1998""	scans: ""8063"""
KGEPGSAGPQGPPGPSGEEGK,4|Oxidation|10|Deamidated|13|Oxidation,"File: ""J:\082018-os-Sc-Wa\sc3-D.raw""	SpectrumID: ""3054""	scans: ""9400"""
NIGPVGAVGAPGPHGPVGPTGK,1|Deamidated|11|Oxidation,"File: ""J:\082018-os-Sc-Wa\sc3-D.raw""	SpectrumID: ""14084""	scans: ""21877"""
GESGNKGEPGSAGPQGPPGPSG,5|Deamidated|9|Oxidation|18|Oxidation,"File: ""J:\082018-os-Sc-Wa\sc3-D.raw""	SpectrumID: ""4784""	scans: ""11454"""
GPSGPPGPDGNKGEPGVLGAPG,6|Oxidation|11|Deamidated|15|Oxidation|21|Oxidation,"File: ""J:\082018-os-Sc-Wa\sc3-D.raw""	SpectrumID: ""11061""	scans: ""18596"""
GFQGPAGEPGEPGQTGPAGAR,3|Deamidated|9|Oxidation|12|Oxidation|14|Deamidated,"File: ""J:\082018-os-Sc-Wa\sc3-D.raw""	SpectrumID: ""10345""	scans: ""17823"""
GEMGLPGVSGPVGPPGNPGANG,3|Oxidation|6|Oxidation|15|Oxidation|17|Deamidated|18|Oxidation|21|Deamidated,"File: ""J:\082018-os-Sc-Wa\sc3-D.raw""	SpectrumID: ""20571""	scans: ""28881"""
GSQGSQGPAGPPGPPGPPGPPGP,3|Deamidated|6|Deamidated|12|Oxidation|15|Oxidation|18|Oxidation,"File: ""J:\082018-os-Sc-Wa\sc3-D.raw""	SpectrumID: ""15155""	scans: ""23026"""
GNIGPVGAVGAPGPHGPVGPTGK,12|Oxidation,"File: ""J:\082018-os-Sc-Wa\sc3-D.raw""	SpectrumID: ""11994""	scans: ""19596"""
GFQGLPGPAGTAGEVGKPGER,3|Deamidated|6|Oxidation|18|Oxidation,"File: ""J:\082018-os-Sc-Wa\sc3-D.raw""	SpectrumID: ""12453""	scans: ""20099"""
PVGPAGPIGSAGPPGFPGAPGPK,14|Oxidation|17|Oxidation|22|Oxidation,"File: ""J:\082018-os-Sc-Wa\sc3-D.raw""	SpectrumID: ""17700""	scans: ""25745"""
GPAGATGDRGEAGPAGPAGPAGPR,,"File: ""J:\082018-os-Sc-Wa\sc3-D.raw""	SpectrumID: ""6634""	scans: ""13738"""
GEVGPAGPNGFAGPAGAAGQPGAK,21|Oxidation,"File: ""J:\082018-os-Sc-Wa\sc3-D.raw""	SpectrumID: ""13511""	scans: ""21247"""
TGETGASGPPGFAGEKGPSGEPG,10|Oxidation|22|Oxidation,"File: ""J:\082018-os-Sc-Wa\sc3-D.raw""	SpectrumID: ""10179""	scans: ""17646"""
GESGNKGEPGSAGPQGPPGPSGE,5|Deamidated|9|Oxidation|18|Oxidation,"File: ""J:\082018-os-Sc-Wa\sc3-D.raw""	SpectrumID: ""5579""	scans: ""12482"""
GEMGLPGVSGPVGPPGNPGANGL,3|Oxidation|6|Oxidation|15|Oxidation|18|Oxidation|21|Deamidated,"File: ""J:\082018-os-Sc-Wa\sc3-D.raw""	SpectrumID: ""23636""	scans: ""32176"""
GSQGSQGPAGPPGPPGPPGPPGPS,6|Deamidated|12|Oxidation|17|Oxidation|18|Oxidation|21|Oxidation,"File: ""J:\082018-os-Sc-Wa\sc3-D.raw""	SpectrumID: ""12040""	scans: ""19647"""
QGFQGPAGEPGEPGQTGPAGAR,10|Oxidation|13|Oxidation|15|Deamidated,"File: ""J:\082018-os-Sc-Wa\sc3-D.raw""	SpectrumID: ""16728""	scans: ""24707"""
GEVGPAGPNGFAGPAGAAGQPGAKG,9|Deamidated|20|Deamidated|21|Oxidation,"File: ""J:\082018-os-Sc-Wa\sc3-D.raw""	SpectrumID: ""15000""	scans: ""22861"""
GSDGSVGPVGPAGPIGSAGPPGFPG,21|Oxidation|24|Oxidation,"File: ""J:\082018-os-Sc-Wa\sc3-D.raw""	SpectrumID: ""26158""	scans: ""34995"""
PGNIGPVGAVGAPGPHGPVGPTGK,1|Oxidation|3|Deamidated|13|Oxidation,"File: ""J:\082018-os-Sc-Wa\sc3-D.raw""	SpectrumID: ""12813""	scans: ""20483"""
GENGPVGPTGPVGSAGPSGPNGPPG,3|Deamidated|21|Deamidated|24|Oxidation,"File: ""J:\082018-os-Sc-Wa\sc3-D.raw""	SpectrumID: ""18465""	scans: ""26580"""
GPSGPPGPDGNKGEPGVLGAPGTA,6|Oxidation|11|Deamidated|15|Oxidation|21|Oxidation,"File: ""J:\082018-os-Sc-Wa\sc3-D.raw""	SpectrumID: ""11921""	scans: ""19518"""
GSQGSQGPAGPPGPPGPPGPPGPSG,3|Deamidated|6|Deamidated|12|Oxidation|15|Oxidation|18|Oxidation,"File: ""J:\082018-os-Sc-Wa\sc3-D.raw""	SpectrumID: ""13994""	scans: ""21770"""
GAPGPDGNNGAQGPPGPQGVQGGK,3|Oxidation|15|Oxidation,"File: ""J:\082018-os-Sc-Wa\sc3-D.raw""	SpectrumID: ""6526""	scans: ""13599"""
GLPGVSGSVGEPGPLGISGPPGAR,3|Oxidation|12|Oxidation,"File: ""J:\082018-os-Sc-Wa\sc3-D.raw""	SpectrumID: ""21177""	scans: ""29539"""
GEPGVLGAPGTAGPSGPSGLPGER,3|Oxidation|9|Oxidation,"File: ""J:\082018-os-Sc-Wa\sc3-D.raw""	SpectrumID: ""16662""	scans: ""24637"""
VGPVGPAGPIGSAGPPGFPGAPGPK,16|Oxidation|19|Oxidation|24|Oxidation,"File: ""J:\082018-os-Sc-Wa\sc3-D.raw""	SpectrumID: ""19509""	scans: ""27709"""
GSDGSVGPVGPAGPIGSAGPPGFPGA,21|Oxidation|24|Oxidation,"File: ""J:\082018-os-Sc-Wa\sc3-D.raw""	SpectrumID: ""27057""	scans: ""36031"""
DQGPVGRTGETGASGPPGFAGEK,4|Oxidation|17|Oxidation,"File: ""J:\082018-os-Sc-Wa\sc3-D.raw""	SpectrumID: ""9338""	scans: ""16711"""
GAPGPDGNNGAQGPPGPQGVQGGKG,3|Oxidation|8|Deamidated|9|Deamidated|12|Deamidated|15|Oxidation|18|Deamidated|21|Deamidated,"File: ""J:\082018-os-Sc-Wa\sc3-D.raw""	SpectrumID: ""9278""	scans: ""16645"""
GESGNKGEPGSAGPQGPPGPSGEE,5|Deamidated|9|Oxidation|18|Oxidation,"File: ""J:\082018-os-Sc-Wa\sc3-D.raw""	SpectrumID: ""6038""	scans: ""13025"""
GSQGSQGPAGPPGPPGPPGPPGPSGG,6|Deamidated|12|Oxidation|15|Oxidation|18|Oxidation|21|Oxidation,"File: ""J:\082018-os-Sc-Wa\sc3-D.raw""	SpectrumID: ""11889""	scans: ""19484"""
GPQGFQGPAGEPGEPGQTGPAGAR,6|Deamidated|12|Oxidation|15|Oxidation|17|Deamidated,"File: ""J:\082018-os-Sc-Wa\sc3-D.raw""	SpectrumID: ""11577""	scans: ""19149"""
GESGNKGEPGSAGPQGPPGPSGEEG,5|Deamidated|9|Oxidation|18|Oxidation,"File: ""J:\082018-os-Sc-Wa\sc3-D.raw""	SpectrumID: ""5998""	scans: ""12982"""
SVGPVGPAGPIGSAGPPGFPGAPGPK,17|Oxidation|20|Oxidation|23|Oxidation,"File: ""J:\082018-os-Sc-Wa\sc3-D.raw""	SpectrumID: ""19838""	scans: ""28060"""
GAPGAVGAPGPAGATGDRGEAGPAGPAG,3|Oxidation|9|Oxidation,"File: ""J:\082018-os-Sc-Wa\sc3-D.raw""	SpectrumID: ""9885""	scans: ""17311"""
GPSGPPGPDGNKGEPGVLGAPGTAGP,6|Oxidation|11|Deamidated|15|Oxidation|21|Oxidation,"File: ""J:\082018-os-Sc-Wa\sc3-D.raw""	SpectrumID: ""13579""	scans: ""21322"""
KGEPGVLGAPGTAGPSGPSGLPGER,4|Oxidation|10|Oxidation|22|Oxidation,"File: ""J:\082018-os-Sc-Wa\sc3-D.raw""	SpectrumID: ""11517""	scans: ""19082"""
GPVGPTGPVGSAGPSGPNGPPGPAGSR,23|Oxidation,"File: ""J:\082018-os-Sc-Wa\sc3-D.raw""	SpectrumID: ""12864""	scans: ""20537"""
GENGPVGPTGPVGSAGPSGPNGPPGPA,3|Deamidated|21|Deamidated|24|Oxidation,"File: ""J:\082018-os-Sc-Wa\sc3-D.raw""	SpectrumID: ""20231""	scans: ""28514"""
GYPGNIGPVGAVGAPGPHGPVGPTGK,3|Oxidation|15|Oxidation,"File: ""J:\082018-os-Sc-Wa\sc3-D.raw""	SpectrumID: ""13900""	scans: ""21670"""
GENGPVGPTGPVGSAGPSGPNGPPGPAG,3|Deamidated|21|Deamidated|24|Oxidation,"File: ""J:\082018-os-Sc-Wa\sc3-D.raw""	SpectrumID: ""19895""	scans: ""28125"""
GEQGPAGPPGFQGLPGPAGTAGEVGK,9|Oxidation|12|Deamidated|15|Oxidation,"File: ""J:\082018-os-Sc-Wa\sc3-D.raw""	SpectrumID: ""18886""	scans: ""27031"""
GPSGPPGPDGNKGEPGVLGAPGTAGPS,6|Oxidation|11|Deamidated|15|Oxidation|21|Oxidation,"File: ""J:\082018-os-Sc-Wa\sc3-D.raw""	SpectrumID: ""12714""	scans: ""20377"""
GESGNKGEPGSAGPQGPPGPSGEEGK,5|Deamidated|9|Oxidation,"File: ""J:\082018-os-Sc-Wa\sc3-D.raw""	SpectrumID: ""4553""	scans: ""11194"""
GEVGPAGPNGFAGPAGAAGQPGAKGER,20|Deamidated|21|Oxidation,"File: ""J:\082018-os-Sc-Wa\sc3-D.raw""	SpectrumID: ""11019""	scans: ""18551"""
NGPVGPTGPVGSAGPSGPNGPPGPAGSR,1|Deamidated|19|Deamidated|22|Oxidation,"File: ""J:\082018-os-Sc-Wa\sc3-D.raw""	SpectrumID: ""17720""	scans: ""25767"""
GPSGPPGPDGNKGEPGVLGAPGTAGPSG,6|Oxidation|11|Deamidated|15|Oxidation|21|Oxidation,"File: ""J:\082018-os-Sc-Wa\sc3-D.raw""	SpectrumID: ""12655""	scans: ""20314"""
GAPGAVGAPGPAGATGDRGEAGPAGPAGPA,3|Oxidation|9|Oxidation,"File: ""J:\082018-os-Sc-Wa\sc3-D.raw""	SpectrumID: ""11281""	scans: ""18830"""
GEMGLPGVSGPVGPPGNPGANGLTGAK,3|Oxidation|6|Oxidation|14|Oxidation|18|Oxidation|21|Deamidated,"File: ""J:\082018-os-Sc-Wa\sc3-D.raw""	SpectrumID: ""17832""	scans: ""25886"""
GNKGEPGVLGAPGTAGPSGPSGLPGER,2|Deamidated|6|Oxidation|12|Oxidation|24|Oxidation,"File: ""J:\082018-os-Sc-Wa\sc3-D.raw""	SpectrumID: ""12221""	scans: ""19850"""
GAPGPQGFQGPAGEPGEPGQTGPAGAR,5|Oxidation|15|Oxidation|18|Oxidation|20|Deamidated,"File: ""J:\082018-os-Sc-Wa\sc3-D.raw""	SpectrumID: ""11905""	scans: ""19501"""
GQPGAPGVKGEPGAPGENGTPGQTGAR,2|Deamidated|3|Oxidation|6|Oxidation|12|Oxidation|15|Oxidation|18|Deamidated|23|Deamidated,"File: ""J:\082018-os-Sc-Wa\sc3-D.raw""	SpectrumID: ""5457""	scans: ""12302"""
ENGPVGPTGPVGSAGPSGPNGPPGPAGSR,20|Deamidated|23|Oxidation,"File: ""J:\082018-os-Sc-Wa\sc3-D.raw""	SpectrumID: ""21343""	scans: ""29716"""
TGETGASGPPGFAGEKGPSGEPGTAGPPG,10|Oxidation|22|Oxidation|28|Oxidation,"File: ""J:\082018-os-Sc-Wa\sc3-D.raw""	SpectrumID: ""11289""	scans: ""18839"""
GSDGSVGPVGPAGPIGSAGPPGFPGAPGPK,21|Oxidation|27|Oxidation,"File: ""J:\082018-os-Sc-Wa\sc3-D.raw""	SpectrumID: ""23052""	scans: ""31548"""
SGAPGPQGFQGPAGEPGEPGQTGPAGAR,6|Oxidation|7|Deamidated|16|Oxidation|19|Oxidation|21|Deamidated,"File: ""J:\082018-os-Sc-Wa\sc3-D.raw""	SpectrumID: ""12566""	scans: ""20219"""
GENGPVGPTGPVGSAGPSGPNGPPGPAGSR,21|Deamidated|26|Oxidation,"File: ""J:\082018-os-Sc-Wa\sc3-D.raw""	SpectrumID: ""14797""	scans: ""22639"""
SPGERGEVGPAGPNGFAGPAGAAGQPGAK,2|Oxidation|10|Oxidation|25|Deamidated|26|Oxidation,"File: ""J:\082018-os-Sc-Wa\sc3-D.raw""	SpectrumID: ""11359""	scans: ""18914"""
GSPGERGEVGPAGPNGFAGPAGAAGQPGAK,3|Oxidation|15|Deamidated|26|Deamidated|27|Oxidation,"File: ""J:\082018-os-Sc-Wa\sc3-D.raw""	SpectrumID: ""11904""	scans: ""19500"""
GPKGENGPVGPTGPVGSAGPSGPNGPPGPAG,2|Oxidation|6|Deamidated|24|Deamidated|27|Oxidation,"File: ""J:\082018-os-Sc-Wa\sc3-D.raw""	SpectrumID: ""14665""	scans: ""22497"""
GPSGPPGPDGNKGEPGVLGAPGTAGPSGPSG,6|Oxidation|11|Deamidated|15|Oxidation|21|Oxidation,"File: ""J:\082018-os-Sc-Wa\sc3-D.raw""	SpectrumID: ""13399""	scans: ""21126"""
GASGAPGPQGFQGPAGEPGEPGQTGPAGAR,6|Oxidation|9|Deamidated|12|Deamidated|18|Oxidation|21|Oxidation|23|Deamidated,"File: ""J:\082018-os-Sc-Wa\sc3-D.raw""	SpectrumID: ""13242""	scans: ""20953"""
KGENGPVGPTGPVGSAGPSGPNGPPGPAGSR,4|Deamidated|22|Deamidated|25|Oxidation,"File: ""J:\082018-os-Sc-Wa\sc3-D.raw""	SpectrumID: ""11575""	scans: ""19147"""
GAPGAVGAPGPAGATGDRGEAGPAGPAGPAGPR,3|Oxidation|9|Oxidation,"File: ""J:\082018-os-Sc-Wa\sc3-D.raw""	SpectrumID: ""9383""	scans: ""16760"""
GEQGPAGPPGFQGLPGPAGTAGEVGKPGER,9|Oxidation|15|Oxidation|27|Oxidation,"File: ""J:\082018-os-Sc-Wa\sc3-D.raw""	SpectrumID: ""14736""	scans: ""22573"""
GPKGENGPVGPTGPVGSAGPSGPNGPPGPAGSR,2|Oxidation|6|Deamidated|24|Deamidated|27|Oxidation,"File: ""J:\082018-os-Sc-Wa\sc3-D.raw""	SpectrumID: ""11480""	scans: ""19043"""
GPPGASGAPGPQGFQGPAGEPGEPGQTGPAGAR,2|Oxidation|9|Oxidation|21|Oxidation|24|Oxidation|26|Deamidated,"File: ""J:\082018-os-Sc-Wa\sc3-D.raw""	SpectrumID: ""12661""	scans: ""20321"""
GPSGPPGPDGNKGEPGVLGAPGTAGPSGPSGLPGER,6|Oxidation|11|Deamidated|15|Oxidation|21|Oxidation,"File: ""J:\082018-os-Sc-Wa\sc3-D.raw""	SpectrumID: ""14918""	scans: ""22774"""
GENGPVGPTGPVGSAGPSGPNGPPGPAGSRGDGGPPGATGFPGAAGR,3|Deamidated|21|Deamidated|24|Oxidation|35|Oxidation|42|Oxidation,"File: ""J:\082018-os-Sc-Wa\sc3-D.raw""	SpectrumID: ""16187""	scans: ""24130"""
GPSGEPGTAGPPGTAGPQGLLGAPGILGLPGSR,6|Oxidation|12|Oxidation|17|Oxidation|24|Oxidation|30|Oxidation,"File: ""J:\082018-os-Sc-Wa\sc3-D.raw""	SpectrumID: ""26813""	scans: ""35762"""
XP_029784577.1 collagen alpha-1(I) chain [Suricata suricatta]
GDAGPAGPK,,"File: ""J:\082018-os-Sc-Wa\sc3-D.raw""	SpectrumID: ""2077""	scans: ""8156"""
GAAGLPGPK,6|Oxidation,"File: ""J:\082018-os-Sc-Wa\sc3-D.raw""	SpectrumID: ""5021""	scans: ""11764"""
GPAGPQGPR,,"File: ""J:\082018-os-Sc-Wa\sc3-D.raw""	SpectrumID: ""1942""	scans: ""8004"""
GFSGLDGAK,,"File: ""J:\082018-os-Sc-Wa\sc3-D.raw""	SpectrumID: ""9327""	scans: ""16697"""
PPGAVGPAGK,2|Oxidation,"File: ""J:\082018-os-Sc-Wa\sc3-D.raw""	SpectrumID: ""7246""	scans: ""14407"""
~APGPVGPAGK,2|Oxidation,"File: ""J:\082018-os-Sc-Wa\sc3-D.raw""	SpectrumID: ""7246""	scans: ""14407"""
VGPPGPSGNA,4|Oxidation|9|Deamidated,"File: ""J:\082018-os-Sc-Wa\sc3-D.raw""	SpectrumID: ""7618""	scans: ""14826"""
PGADGVAGPK,1|Oxidation,"File: ""J:\082018-os-Sc-Wa\sc3-D.raw""	SpectrumID: ""10154""	scans: ""17617"""
LGAPGPSGAR,4|Oxidation,"File: ""J:\082018-os-Sc-Wa\sc3-D.raw""	SpectrumID: ""3171""	scans: ""9532"""
TGPPGPAGQD,4|Oxidation|9|Deamidated,"File: ""J:\082018-os-Sc-Wa\sc3-D.raw""	SpectrumID: ""5638""	scans: ""12551"""
GPPGAVGPAGK,3|Oxidation,"File: ""J:\082018-os-Sc-Wa\sc3-D.raw""	SpectrumID: ""3019""	scans: ""9356"""
~GAPGPVGPAGK,3|Oxidation,"File: ""J:\082018-os-Sc-Wa\sc3-D.raw""	SpectrumID: ""3019""	scans: ""9356"""
IGNVGAPGPK,3|Deamidated|7|Oxidation,"File: ""J:\082018-os-Sc-Wa\sc3-D.raw""	SpectrumID: ""5517""	scans: ""12381"""
PGEAGLPGAK,1|Oxidation|7|Oxidation,"File: ""J:\082018-os-Sc-Wa\sc3-D.raw""	SpectrumID: ""4113""	scans: ""10652"""
QGPPGPAGPR,1|Deamidated|4|Oxidation,"File: ""J:\082018-os-Sc-Wa\sc3-D.raw""	SpectrumID: ""6288""	scans: ""13342"""
GLTGPIGPPGP,9|Oxidation,"File: ""J:\082018-os-Sc-Wa\sc3-D.raw""	SpectrumID: ""20080""	scans: ""28353"""
PAGPIGPVGAR,,"File: ""J:\082018-os-Sc-Wa\sc3-D.raw""	SpectrumID: ""9797""	scans: ""17216"""
GPPGPMGPPGL,3|Oxidation|6|Oxidation,"File: ""J:\082018-os-Sc-Wa\sc3-D.raw""	SpectrumID: ""16731""	scans: ""24710"""
GPSGASGPAGPR,,"File: ""J:\082018-os-Sc-Wa\sc3-D.raw""	SpectrumID: ""2386""	scans: ""8588"""
PGPPGAVGPAGK,4|Oxidation,"File: ""J:\082018-os-Sc-Wa\sc3-D.raw""	SpectrumID: ""8525""	scans: ""15813"""
~PGAPGPVGPAGK,4|Oxidation,"File: ""J:\082018-os-Sc-Wa\sc3-D.raw""	SpectrumID: ""8525""	scans: ""15813"""
PIGNVGAPGPK,4|Deamidated|8|Oxidation,"File: ""J:\082018-os-Sc-Wa\sc3-D.raw""	SpectrumID: ""7412""	scans: ""14605"""
IAGAPGFPGAR,5|Oxidation|8|Oxidation,"File: ""J:\082018-os-Sc-Wa\sc3-D.raw""	SpectrumID: ""9755""	scans: ""17167"""
GANGAPGNDGAK,3|Deamidated|6|Oxidation|8|Deamidated,"File: ""J:\082018-os-Sc-Wa\sc3-D.raw""	SpectrumID: ""1863""	scans: ""7902"""
GPAGPIGPVGAR,,"File: ""J:\082018-os-Sc-Wa\sc3-D.raw""	SpectrumID: ""10458""	scans: ""17943"""
GLTGPIGPPGPA,9|Oxidation,"File: ""J:\082018-os-Sc-Wa\sc3-D.raw""	SpectrumID: ""19581""	scans: ""27786"""
AGPPGPPGPVGK,4|Oxidation|9|Oxidation,"File: ""J:\082018-os-Sc-Wa\sc3-D.raw""	SpectrumID: ""5397""	scans: ""12238"""
VPGPMGPSGPR,5|Oxidation,"File: ""J:\082018-os-Sc-Wa\sc3-D.raw""	SpectrumID: ""6089""	scans: ""13080"""
GPIGNVGAPGPK,11|Oxidation,"File: ""J:\082018-os-Sc-Wa\sc3-D.raw""	SpectrumID: ""7856""	scans: ""15081"""
AGPSGPAGPTGAR,,"File: ""J:\082018-os-Sc-Wa\sc3-D.raw""	SpectrumID: ""4087""	scans: ""10621"""
GNSGEPGAPGNK,2|Deamidated|6|Oxidation|9|Oxidation|11|Deamidated,"File: ""J:\082018-os-Sc-Wa\sc3-D.raw""	SpectrumID: ""1455""	scans: ""7009"""
AGPAGPIGPVGAR,,"File: ""J:\082018-os-Sc-Wa\sc3-D.raw""	SpectrumID: ""11185""	scans: ""18728"""
PGLPGPSGEPGK,1|Oxidation|4|Oxidation,"File: ""J:\082018-os-Sc-Wa\sc3-D.raw""	SpectrumID: ""14476""	scans: ""22296"""
GEAGPSGPAGPTGA,,"File: ""J:\082018-os-Sc-Wa\sc3-D.raw""	SpectrumID: ""9116""	scans: ""16472"""
TGPPGPAGQDGR,4|Oxidation,"File: ""J:\082018-os-Sc-Wa\sc3-D.raw""	SpectrumID: ""2144""	scans: ""8280"""
GADGSPGKDGVR,6|Oxidation,"File: ""J:\082018-os-Sc-Wa\sc3-D.raw""	SpectrumID: ""140""	scans: ""3433"""
EGSPGAEGSPGR,4|Oxidation|10|Oxidation,"File: ""J:\082018-os-Sc-Wa\sc3-D.raw""	SpectrumID: ""1390""	scans: ""6892"""
GAPGAPGPVGPAGK,,"File: ""J:\082018-os-Sc-Wa\sc3-D.raw""	SpectrumID: ""7534""	scans: ""14736"""
VPGPPGAVGPAGK,2|Oxidation|5|Oxidation,"File: ""J:\082018-os-Sc-Wa\sc3-D.raw""	SpectrumID: ""6517""	scans: ""13590"""
GPPGPMGPPGLAG,3|Oxidation|6|Oxidation|8|Oxidation,"File: ""J:\082018-os-Sc-Wa\sc3-D.raw""	SpectrumID: ""13797""	scans: ""21560"""
GQAGVMGFPGPK,6|Oxidation,"File: ""J:\082018-os-Sc-Wa\sc3-D.raw""	SpectrumID: ""10990""	scans: ""18520"""
GVPGPPGAVGPAGK,6|Oxidation,"File: ""J:\082018-os-Sc-Wa\sc3-D.raw""	SpectrumID: ""8475""	scans: ""15760"""
NAGPPGPPGPVGK,1|Deamidated|5|Oxidation|10|Oxidation,"File: ""J:\082018-os-Sc-Wa\sc3-D.raw""	SpectrumID: ""6794""	scans: ""13923"""
SGPQGPSGPPGPK,10|Oxidation,"File: ""J:\082018-os-Sc-Wa\sc3-D.raw""	SpectrumID: ""3759""	scans: ""10232"""
PRGPPGAAGSPGK,5|Oxidation|11|Oxidation,"File: ""J:\082018-os-Sc-Wa\sc3-D.raw""	SpectrumID: ""1153""	scans: ""6420"""
DGEAGAQGPPGPAG,7|Deamidated|10|Oxidation,"File: ""J:\082018-os-Sc-Wa\sc3-D.raw""	SpectrumID: ""9341""	scans: ""16714"""
PGAPGNKGDTGAK,1|Oxidation|4|Oxidation|6|Deamidated,"File: ""J:\082018-os-Sc-Wa\sc3-D.raw""	SpectrumID: ""1756""	scans: ""7700"""
PAGPAGPIGPVGAR,,"File: ""J:\082018-os-Sc-Wa\sc3-D.raw""	SpectrumID: ""12424""	scans: ""20068"""
EAGPSGPAGPTGAR,,"File: ""J:\082018-os-Sc-Wa\sc3-D.raw""	SpectrumID: ""4979""	scans: ""11715"""
GNAGPPGPPGPVGK,2|Deamidated|6|Oxidation|11|Oxidation,"File: ""J:\082018-os-Sc-Wa\sc3-D.raw""	SpectrumID: ""6091""	scans: ""13082"""
GLTGSPGSPGPDGK,9|Oxidation,"File: ""J:\082018-os-Sc-Wa\sc3-D.raw""	SpectrumID: ""3852""	scans: ""10353"""
GDKGETGEQGDR,9|Deamidated,"File: ""J:\082018-os-Sc-Wa\sc3-D.raw""	SpectrumID: ""797""	scans: ""5924"""
EQGPSGASGPAGPR,,"File: ""J:\082018-os-Sc-Wa\sc3-D.raw""	SpectrumID: ""3967""	scans: ""10484"""
GPAGPAGPIGPVGAR,,"File: ""J:\082018-os-Sc-Wa\sc3-D.raw""	SpectrumID: ""12543""	scans: ""20195"""
PSGPQGPSGPPGPK,11|Oxidation,"File: ""J:\082018-os-Sc-Wa\sc3-D.raw""	SpectrumID: ""4796""	scans: ""11468"""
GEAGPSGPAGPTGAR,,"File: ""J:\082018-os-Sc-Wa\sc3-D.raw""	SpectrumID: ""5066""	scans: ""11816"""
PPGPIGNVGAPGPK,2|Oxidation|11|Oxidation,"File: ""J:\082018-os-Sc-Wa\sc3-D.raw""	SpectrumID: ""14794""	scans: ""22635"""
GLPGPPGAPGPQGF,3|Oxidation|6|Oxidation|9|Oxidation,"File: ""J:\082018-os-Sc-Wa\sc3-D.raw""	SpectrumID: ""19216""	scans: ""27386"""
EGSPGAEGSPGRDG,4|Oxidation|10|Oxidation,"File: ""J:\082018-os-Sc-Wa\sc3-D.raw""	SpectrumID: ""1882""	scans: ""7928"""
GIQGPPGPAGEEGK,3|Deamidated|6|Oxidation,"File: ""J:\082018-os-Sc-Wa\sc3-D.raw""	SpectrumID: ""7261""	scans: ""14425"""
GPAGNPGADGQPGAK,5|Deamidated|6|Oxidation|11|Deamidated,"File: ""J:\082018-os-Sc-Wa\sc3-D.raw""	SpectrumID: ""2645""	scans: ""8897"""
GPAGPPGFPGAVGAK,6|Oxidation|9|Oxidation,"File: ""J:\082018-os-Sc-Wa\sc3-D.raw""	SpectrumID: ""16678""	scans: ""24654"""
GPIGPPGPAGAPGDK,6|Oxidation|12|Oxidation,"File: ""J:\082018-os-Sc-Wa\sc3-D.raw""	SpectrumID: ""7677""	scans: ""14891"""
GEQGPSGASGPAGPR,,"File: ""J:\082018-os-Sc-Wa\sc3-D.raw""	SpectrumID: ""4032""	scans: ""10558"""
EPGAPGNKGDTGAK,2|Oxidation|5|Oxidation|7|Deamidated,"File: ""J:\082018-os-Sc-Wa\sc3-D.raw""	SpectrumID: ""791""	scans: ""5917"""
GPSGPQGPSGPPGPK,12|Oxidation,"File: ""J:\082018-os-Sc-Wa\sc3-D.raw""	SpectrumID: ""5025""	scans: ""11768"""
GDAGPPGPAGPTGPPG,6|Oxidation|15|Oxidation,"File: ""J:\082018-os-Sc-Wa\sc3-D.raw""	SpectrumID: ""9933""	scans: ""17362"""
GFPGLPGPSGEPGK,3|Oxidation|6|Oxidation|12|Oxidation,"File: ""J:\082018-os-Sc-Wa\sc3-D.raw""	SpectrumID: ""13508""	scans: ""21244"""
GPPGPIGNVGAPGPK,3|Oxidation|8|Deamidated|12|Oxidation,"File: ""J:\082018-os-Sc-Wa\sc3-D.raw""	SpectrumID: ""10543""	scans: ""18035"""
GPPGPMGPPGLAGPP,3|Oxidation|5|Oxidation|9|Oxidation|15|Oxidation,"File: ""J:\082018-os-Sc-Wa\sc3-D.raw""	SpectrumID: ""15522""	scans: ""23418"""
GVPGPPGAVGPAGKDG,3|Oxidation|6|Oxidation,"File: ""J:\082018-os-Sc-Wa\sc3-D.raw""	SpectrumID: ""7859""	scans: ""15085"""
DGEAGAQGPPGPAGPA,7|Deamidated|10|Oxidation,"File: ""J:\082018-os-Sc-Wa\sc3-D.raw""	SpectrumID: ""12560""	scans: ""20213"""
TGPAGPAGPIGPVGAR,,"File: ""J:\082018-os-Sc-Wa\sc3-D.raw""	SpectrumID: ""13165""	scans: ""20869"""
GAPGTPGPQGIAGQR,3|Oxidation|9|Deamidated|14|Deamidated,"File: ""J:\082018-os-Sc-Wa\sc3-D.raw""	SpectrumID: ""9213""	scans: ""16575"""
GEPGAPGNKGDTGAK,3|Oxidation|6|Oxidation|8|Deamidated,"File: ""J:\082018-os-Sc-Wa\sc3-D.raw""	SpectrumID: ""1249""	scans: ""6681"""
GAEGSPGRDGSPGPK,6|Oxidation|12|Oxidation,"File: ""J:\082018-os-Sc-Wa\sc3-D.raw""	SpectrumID: ""1012""	scans: ""6201"""
GEPGPPGPAGAAGPAGN,3|Oxidation|6|Oxidation,"File: ""J:\082018-os-Sc-Wa\sc3-D.raw""	SpectrumID: ""9235""	scans: ""16599"""
GAPGAPGAPGPVGPAGK,3|Oxidation|6|Oxidation|9|Oxidation,"File: ""J:\082018-os-Sc-Wa\sc3-D.raw""	SpectrumID: ""5606""	scans: ""12511"""
KGEAGPSGPAGPTGAR,,"File: ""J:\082018-os-Sc-Wa\sc3-D.raw""	SpectrumID: ""2576""	scans: ""8807"""
MGPPGLAGPPGESGR,1|Oxidation|10|Oxidation,"File: ""J:\082018-os-Sc-Wa\sc3-D.raw""	SpectrumID: ""9528""	scans: ""16917"""
PSGNAGPPGPPGPVGK,4|Deamidated|8|Oxidation|11|Oxidation,"File: ""J:\082018-os-Sc-Wa\sc3-D.raw""	SpectrumID: ""6828""	scans: ""13962"""
GPPGPMGPPGLAGPPG,3|Oxidation|6|Oxidation|9|Oxidation|14|Oxidation,"File: ""J:\082018-os-Sc-Wa\sc3-D.raw""	SpectrumID: ""15028""	scans: ""22891"""
DGEAGAQGPPGPAGPAG,7|Deamidated|10|Oxidation,"File: ""J:\082018-os-Sc-Wa\sc3-D.raw""	SpectrumID: ""12403""	scans: ""20044"""
GEPGEPGASGPMGPR,3|Oxidation|6|Oxidation|12|Oxidation,"File: ""J:\082018-os-Sc-Wa\sc3-D.raw""	SpectrumID: ""3429""	scans: ""9845"""
TGPPGPIGNVGAPGPK,4|Oxidation|13|Oxidation,"File: ""J:\082018-os-Sc-Wa\sc3-D.raw""	SpectrumID: ""10380""	scans: ""17860"""
GEPGPTGLPGPPGER,5|Oxidation|9|Oxidation|12|Oxidation,"File: ""J:\082018-os-Sc-Wa\sc3-D.raw""	SpectrumID: ""8892""	scans: ""16207"""
PGEVGPPGPPGPAGEK,1|Oxidation|7|Oxidation,"File: ""J:\082018-os-Sc-Wa\sc3-D.raw""	SpectrumID: ""8074""	scans: ""15330"""
SGEPGAPGNKGDTGAK,4|Oxidation|7|Oxidation|9|Deamidated,"File: ""J:\082018-os-Sc-Wa\sc3-D.raw""	SpectrumID: ""1262""	scans: ""6704"""
GNDGATGAAGPPGPTGPA,2|Deamidated|12|Oxidation,"File: ""J:\082018-os-Sc-Wa\sc3-D.raw""	SpectrumID: ""11381""	scans: ""18937"""
GPSGPQGPSGPPGPKGN,12|Oxidation|17|Deamidated,"File: ""J:\082018-os-Sc-Wa\sc3-D.raw""	SpectrumID: ""5734""	scans: ""12677"""
PTGIQGPPGPAGEEGK,8|Oxidation,"File: ""J:\082018-os-Sc-Wa\sc3-D.raw""	SpectrumID: ""8319""	scans: ""15591"""
PTGPAGPPGFPGAVGAK,8|Oxidation|11|Oxidation,"File: ""J:\082018-os-Sc-Wa\sc3-D.raw""	SpectrumID: ""12633""	scans: ""20291"""
PAGFAGPPGADGQPGAK,8|Oxidation|13|Deamidated,"File: ""J:\082018-os-Sc-Wa\sc3-D.raw""	SpectrumID: ""10587""	scans: ""18082"""
GPPGPMGPPGLAGPPGE,5|Oxidation|6|Oxidation,"File: ""J:\082018-os-Sc-Wa\sc3-D.raw""	SpectrumID: ""19156""	scans: ""27322"""
PGAPGAPGAPGPVGPAGK,1|Oxidation|4|Oxidation|7|Oxidation|10|Oxidation,"File: ""J:\082018-os-Sc-Wa\sc3-D.raw""	SpectrumID: ""6061""	scans: ""13050"""
GEPGPTGLPGPPGERG,3|Oxidation|9|Oxidation|12|Oxidation,"File: ""J:\082018-os-Sc-Wa\sc3-D.raw""	SpectrumID: ""8844""	scans: ""16156"""
DKGEAGPSGPAGPTGAR,,"File: ""J:\082018-os-Sc-Wa\sc3-D.raw""	SpectrumID: ""3775""	scans: ""10249"""
GAAGPAGNPGADGQPGAK,9|Oxidation|14|Deamidated|15|Oxidation,"File: ""J:\082018-os-Sc-Wa\sc3-D.raw""	SpectrumID: ""2022""	scans: ""8090"""
SPGEQGPSGASGPAGPR,2|Oxidation|5|Deamidated,"File: ""J:\082018-os-Sc-Wa\sc3-D.raw""	SpectrumID: ""5136""	scans: ""11921"""
PTGPPGPIGNVGAPGPK,5|Oxidation|14|Oxidation,"File: ""J:\082018-os-Sc-Wa\sc3-D.raw""	SpectrumID: ""11063""	scans: ""18598"""
GPTGPAGPPGFPGAVGAK,9|Oxidation,"File: ""J:\082018-os-Sc-Wa\sc3-D.raw""	SpectrumID: ""14990""	scans: ""22850"""
GETGPAGPAGPIGPVGAR,,"File: ""J:\082018-os-Sc-Wa\sc3-D.raw""	SpectrumID: ""13989""	scans: ""21765"""
TGPPGPAGQDGRPGPPG,4|Oxidation|13|Oxidation|16|Oxidation,"File: ""J:\082018-os-Sc-Wa\sc3-D.raw""	SpectrumID: ""4243""	scans: ""10800"""
DGLNGLPGPIGPPGPR,4|Deamidated|7|Oxidation|13|Oxidation|15|Oxidation,"File: ""J:\082018-os-Sc-Wa\sc3-D.raw""	SpectrumID: ""19626""	scans: ""27834"""
GPMGPPGLAGPPGESGR,3|Oxidation|12|Oxidation,"File: ""J:\082018-os-Sc-Wa\sc3-D.raw""	SpectrumID: ""10741""	scans: ""18249"""
GLTGPIGPPGPAGAPGDK,9|Oxidation,"File: ""J:\082018-os-Sc-Wa\sc3-D.raw""	SpectrumID: ""14269""	scans: ""22074"""
GEPGPPGPAGAAGPAGNPG,3|Oxidation|5|Oxidation|17|Deamidated|18|Oxidation,"File: ""J:\082018-os-Sc-Wa\sc3-D.raw""	SpectrumID: ""9780""	scans: ""17195"""
GSPGEQGPSGASGPAGPR,3|Oxidation|6|Deamidated,"File: ""J:\082018-os-Sc-Wa\sc3-D.raw""	SpectrumID: ""5164""	scans: ""11956"""
GANGAPGIAGAPGFPGAR,3|Deamidated|6|Oxidation|12|Oxidation|15|Oxidation,"File: ""J:\082018-os-Sc-Wa\sc3-D.raw""	SpectrumID: ""13318""	scans: ""21036"""
PGPSGNAGPPGPPGPVGK,1|Oxidation|6|Deamidated|10|Oxidation|13|Oxidation,"File: ""J:\082018-os-Sc-Wa\sc3-D.raw""	SpectrumID: ""7531""	scans: ""14733"""
GEAGAQGPPGPAGPAGER,6|Deamidated|9|Oxidation,"File: ""J:\082018-os-Sc-Wa\sc3-D.raw""	SpectrumID: ""6549""	scans: ""13629"""
EQGVPGDLGAPGPSGAR,5|Oxidation|11|Oxidation,"File: ""J:\082018-os-Sc-Wa\sc3-D.raw""	SpectrumID: ""15774""	scans: ""23687"""
PPGAPGAPGAPGPVGPAGK,2|Oxidation|5|Oxidation|8|Oxidation,"File: ""J:\082018-os-Sc-Wa\sc3-D.raw""	SpectrumID: ""8151""	scans: ""15412"""
SPGAEGSPGRDGSPGPK,2|Oxidation|8|Oxidation|14|Oxidation,"File: ""J:\082018-os-Sc-Wa\sc3-D.raw""	SpectrumID: ""1872""	scans: ""7915"""
GDAGPPGPAGPTGPPGPIG,6|Oxidation|15|Oxidation,"File: ""J:\082018-os-Sc-Wa\sc3-D.raw""	SpectrumID: ""17213""	scans: ""25226"""
GPTGPPGPIGNVGAPGPK,6|Oxidation|11|Deamidated|15|Oxidation,"File: ""J:\082018-os-Sc-Wa\sc3-D.raw""	SpectrumID: ""12238""	scans: ""19868"""
GPAGAPGTPGPQGIAGQR,6|Oxidation,"File: ""J:\082018-os-Sc-Wa\sc3-D.raw""	SpectrumID: ""9273""	scans: ""16639"""
NGDDGEAGKPGRPGER,1|Deamidated|13|Oxidation,"File: ""J:\082018-os-Sc-Wa\sc3-D.raw""	SpectrumID: ""1718""	scans: ""7597"""
GPPGAPGAPGAPGPVGPAGK,3|Oxidation|9|Oxidation,"File: ""J:\082018-os-Sc-Wa\sc3-D.raw""	SpectrumID: ""9696""	scans: ""17101"""
GNSGEPGAPGNKGDTGAK,6|Oxidation|9|Oxidation|11|Deamidated,"File: ""J:\082018-os-Sc-Wa\sc3-D.raw""	SpectrumID: ""1233""	scans: ""6637"""
PPGEPGEPGASGPMGPR,2|Oxidation|5|Oxidation|8|Oxidation|14|Oxidation,"File: ""J:\082018-os-Sc-Wa\sc3-D.raw""	SpectrumID: ""4406""	scans: ""11009"""
GSPGEAGRPGEAGLPGAK,3|Oxidation|9|Oxidation|15|Oxidation,"File: ""J:\082018-os-Sc-Wa\sc3-D.raw""	SpectrumID: ""3542""	scans: ""9975"""
TGPPGPAGQDGRPGPPGP,4|Oxidation|9|Deamidated|13|Oxidation|18|Oxidation,"File: ""J:\082018-os-Sc-Wa\sc3-D.raw""	SpectrumID: ""7104""	scans: ""14256"""
AGPTGPPGPIGNVGAPGPK,7|Oxidation|18|Oxidation,"File: ""J:\082018-os-Sc-Wa\sc3-D.raw""	SpectrumID: ""11836""	scans: ""19427"""
GPPGPMGPPGLAGPPGESG,3|Oxidation|6|Oxidation|15|Oxidation,"File: ""J:\082018-os-Sc-Wa\sc3-D.raw""	SpectrumID: ""16830""	scans: ""24816"""
PGPTGIQGPPGPAGEEGK,1|Oxidation|7|Deamidated|10|Oxidation,"File: ""J:\082018-os-Sc-Wa\sc3-D.raw""	SpectrumID: ""10136""	scans: ""17597"""
PGPMGPPGLAGPPGESGR,1|Oxidation|4|Oxidation|13|Oxidation,"File: ""J:\082018-os-Sc-Wa\sc3-D.raw""	SpectrumID: ""11409""	scans: ""18967"""
GEPGPTGIQGPPGPAGEE,3|Oxidation|9|Deamidated|12|Oxidation,"File: ""J:\082018-os-Sc-Wa\sc3-D.raw""	SpectrumID: ""15717""	scans: ""23626"""
PGPTGPAGPPGFPGAVGAK,1|Oxidation|10|Oxidation|13|Oxidation,"File: ""J:\082018-os-Sc-Wa\sc3-D.raw""	SpectrumID: ""13484""	scans: ""21218"""
DGEAGAQGPPGPAGPAGER,,"File: ""J:\082018-os-Sc-Wa\sc3-D.raw""	SpectrumID: ""10501""	scans: ""17990"""
PAGAAGPAGNPGADGQPGAK,10|Deamidated|11|Oxidation|16|Deamidated|17|Oxidation,"File: ""J:\082018-os-Sc-Wa\sc3-D.raw""	SpectrumID: ""4048""	scans: ""10575"""
EPGSPGENGAPGQMGPR,2|Oxidation|5|Oxidation|8|Deamidated|11|Oxidation|13|Deamidated|14|Oxidation,"File: ""J:\082018-os-Sc-Wa\sc3-D.raw""	SpectrumID: ""3214""	scans: ""9579"""
GRPGEVGPPGPPGPAGEK,3|Oxidation|9|Oxidation|12|Oxidation,"File: ""J:\082018-os-Sc-Wa\sc3-D.raw""	SpectrumID: ""4623""	scans: ""11269"""
VGPPGPSGNAGPPGPPGPVG,4|Oxidation|9|Deamidated|13|Oxidation|16|Oxidation,"File: ""J:\082018-os-Sc-Wa\sc3-D.raw""	SpectrumID: ""14979""	scans: ""22839"""
GDAGPPGPAGPTGPPGPIGN,6|Oxidation|15|Oxidation|20|Deamidated,"File: ""J:\082018-os-Sc-Wa\sc3-D.raw""	SpectrumID: ""17737""	scans: ""25785"""
RGETGPAGPAGPIGPVGAR,,"File: ""J:\082018-os-Sc-Wa\sc3-D.raw""	SpectrumID: ""10301""	scans: ""17776"""
DGPAGAPGTPGPQGIAGQR,7|Oxidation|13|Deamidated|18|Deamidated,"File: ""J:\082018-os-Sc-Wa\sc3-D.raw""	SpectrumID: ""12933""	scans: ""20611"""
TGDAGPVGPPGPPGPPGPPG,10|Oxidation|13|Oxidation|16|Oxidation,"File: ""J:\082018-os-Sc-Wa\sc3-D.raw""	SpectrumID: ""15160""	scans: ""23032"""
GPPGEPGEPGASGPMGPR,3|Oxidation|6|Oxidation|9|Oxidation|14|Oxidation|15|Oxidation,"File: ""J:\082018-os-Sc-Wa\sc3-D.raw""	SpectrumID: ""5149""	scans: ""11939"""
AGPPGAPGAPGAPGPVGPAGK,4|Oxidation|7|Oxidation|10|Oxidation,"File: ""J:\082018-os-Sc-Wa\sc3-D.raw""	SpectrumID: ""9036""	scans: ""16386"""
GETGPAGRPGEVGPPGPPG,9|Oxidation|15|Oxidation|18|Oxidation,"File: ""J:\082018-os-Sc-Wa\sc3-D.raw""	SpectrumID: ""7085""	scans: ""14236"""
GEPGPTGIQGPPGPAGEEG,3|Oxidation|9|Deamidated|12|Oxidation,"File: ""J:\082018-os-Sc-Wa\sc3-D.raw""	SpectrumID: ""15504""	scans: ""23399"""
GPPGPSGNAGPPGPPGPVGK,3|Oxidation|12|Oxidation|15|Oxidation,"File: ""J:\082018-os-Sc-Wa\sc3-D.raw""	SpectrumID: ""7743""	scans: ""14961"""
DGEAGAQGPPGPAGPAGERG,,"File: ""J:\082018-os-Sc-Wa\sc3-D.raw""	SpectrumID: ""8941""	scans: ""16267"""
GEPGPTGLPGPPGERGGPG,3|Oxidation|9|Oxidation|12|Oxidation|18|Oxidation,"File: ""J:\082018-os-Sc-Wa\sc3-D.raw""	SpectrumID: ""8741""	scans: ""16046"""
GPAGAAGPAGNPGADGQPGAK,12|Oxidation|17|Deamidated|18|Oxidation,"File: ""J:\082018-os-Sc-Wa\sc3-D.raw""	SpectrumID: ""4177""	scans: ""10725"""
PGEQGVPGDLGAPGPSGAR,1|Oxidation|15|Oxidation,"File: ""J:\082018-os-Sc-Wa\sc3-D.raw""	SpectrumID: ""11453""	scans: ""19014"""
GEPGSPGENGAPGQMGPR,3|Oxidation|6|Oxidation|12|Oxidation|15|Oxidation,"File: ""J:\082018-os-Sc-Wa\sc3-D.raw""	SpectrumID: ""2162""	scans: ""8307"""
GEPGPPGPAGAAGPAGNPGAD,3|Oxidation|6|Oxidation|17|Deamidated|18|Oxidation,"File: ""J:\082018-os-Sc-Wa\sc3-D.raw""	SpectrumID: ""11125""	scans: ""18664"""
PAGPTGPPGPIGNVGAPGPK,8|Oxidation|13|Deamidated|17|Oxidation,"File: ""J:\082018-os-Sc-Wa\sc3-D.raw""	SpectrumID: ""13264""	scans: ""20977"""
GLTGPIGPPGPAGAPGDKGE,9|Oxidation|15|Oxidation,"File: ""J:\082018-os-Sc-Wa\sc3-D.raw""	SpectrumID: ""13814""	scans: ""21578"""
EGSPGAEGSPGRDGSPGPK,4|Oxidation|10|Oxidation|16|Oxidation,"File: ""J:\082018-os-Sc-Wa\sc3-D.raw""	SpectrumID: ""1931""	scans: ""7990"""
ADGPAGAPGTPGPQGIAGQR,8|Oxidation|11|Oxidation|14|Deamidated|19|Deamidated,"File: ""J:\082018-os-Sc-Wa\sc3-D.raw""	SpectrumID: ""10510""	scans: ""18000"""
GPPGPMGPPGLAGPPGESGR,3|Oxidation|5|Oxidation,"File: ""J:\082018-os-Sc-Wa\sc3-D.raw""	SpectrumID: ""13349""	scans: ""21073"""
GVPGPPGAVGPAGKDGEAGAQ,3|Oxidation|6|Oxidation|21|Deamidated,"File: ""J:\082018-os-Sc-Wa\sc3-D.raw""	SpectrumID: ""9643""	scans: ""17041"""
TGDAGPVGPPGPPGPPGPPGP,10|Oxidation|13|Oxidation|16|Oxidation,"File: ""J:\082018-os-Sc-Wa\sc3-D.raw""	SpectrumID: ""17526""	scans: ""25560"""
GAPGDKGEAGPSGPAGPTGAR,3|Oxidation,"File: ""J:\082018-os-Sc-Wa\sc3-D.raw""	SpectrumID: ""3681""	scans: ""10147"""
VGPPGPSGNAGPPGPPGPVGK,4|Oxidation|9|Deamidated|13|Oxidation,"File: ""J:\082018-os-Sc-Wa\sc3-D.raw""	SpectrumID: ""11318""	scans: ""18870"""
GPAGPTGPPGPIGNVGAPGPK,9|Oxidation|14|Deamidated|18|Oxidation,"File: ""J:\082018-os-Sc-Wa\sc3-D.raw""	SpectrumID: ""13590""	scans: ""21336"""
GANGAPGNDGAKGDAGAPGAPG,3|Deamidated|6|Oxidation|8|Deamidated|18|Oxidation|21|Oxidation,"File: ""J:\082018-os-Sc-Wa\sc3-D.raw""	SpectrumID: ""2864""	scans: ""9179"""
TGPPGPAGQDGRPGPPGPPG,4|Oxidation|9|Deamidated|13|Oxidation|16|Oxidation|19|Oxidation,"File: ""J:\082018-os-Sc-Wa\sc3-D.raw""	SpectrumID: ""6932""	scans: ""14073"""
GETGPAGRPGEVGPPGPPGP,9|Oxidation|15|Oxidation|18|Oxidation,"File: ""J:\082018-os-Sc-Wa\sc3-D.raw""	SpectrumID: ""9145""	scans: ""16503"""
GPPGSPGEQGPSGASGPAGPR,6|Oxidation|9|Deamidated,"File: ""J:\082018-os-Sc-Wa\sc3-D.raw""	SpectrumID: ""7102""	scans: ""14254"""
GPPGPTGPAGPPGFPGAVGAK,3|Oxidation|12|Oxidation|15|Oxidation,"File: ""J:\082018-os-Sc-Wa\sc3-D.raw""	SpectrumID: ""16695""	scans: ""24672"""
GPPGPAGFAGPPGADGQPGAK,3|Oxidation|12|Oxidation|17|Deamidated,"File: ""J:\082018-os-Sc-Wa\sc3-D.raw""	SpectrumID: ""12949""	scans: ""20628"""
QGPPGEPGEPGASGPMGPR,4|Oxidation|7|Oxidation|10|Oxidation|16|Oxidation,"File: ""J:\082018-os-Sc-Wa\sc3-D.raw""	SpectrumID: ""5211""	scans: ""12022"""
PAGPPGAPGAPGAPGPVGPAGK,5|Oxidation|8|Oxidation|11|Oxidation|14|Oxidation,"File: ""J:\082018-os-Sc-Wa\sc3-D.raw""	SpectrumID: ""8269""	scans: ""15538"""
NGDRGETGPAGPAGPIGPVGA,1|Deamidated,"File: ""J:\082018-os-Sc-Wa\sc3-D.raw""	SpectrumID: ""20846""	scans: ""29177"""
GLTGPIGPPGPAGAPGDKGEA,9|Oxidation|15|Oxidation,"File: ""J:\082018-os-Sc-Wa\sc3-D.raw""	SpectrumID: ""14732""	scans: ""22569"""
GEPGPTGIQGPPGPAGEEGK,5|Oxidation|12|Oxidation,"File: ""J:\082018-os-Sc-Wa\sc3-D.raw""	SpectrumID: ""10120""	scans: ""17580"""
PGPAGAAGPAGNPGADGQPGAK,1|Oxidation|12|Deamidated|13|Oxidation|18|Deamidated|19|Oxidation,"File: ""J:\082018-os-Sc-Wa\sc3-D.raw""	SpectrumID: ""5735""	scans: ""12678"""
GDAGPPGPAGPTGPPGPIGNVG,6|Oxidation|15|Oxidation|20|Deamidated,"File: ""J:\082018-os-Sc-Wa\sc3-D.raw""	SpectrumID: ""20542""	scans: ""28850"""
PAGRPGEVGPPGPPGPAGEK,5|Oxidation|11|Oxidation|14|Oxidation,"File: ""J:\082018-os-Sc-Wa\sc3-D.raw""	SpectrumID: ""6572""	scans: ""13664"""
GDRGETGPAGPAGPIGPVGAR,,"File: ""J:\082018-os-Sc-Wa\sc3-D.raw""	SpectrumID: ""11107""	scans: ""18645"""
DGEAGAQGPPGPAGPAGERGE,7|Deamidated|10|Oxidation,"File: ""J:\082018-os-Sc-Wa\sc3-D.raw""	SpectrumID: ""8763""	scans: ""16069"""
KPGEQGVPGDLGAPGPSGAR,2|Oxidation|5|Deamidated|8|Oxidation|14|Oxidation,"File: ""J:\082018-os-Sc-Wa\sc3-D.raw""	SpectrumID: ""7117""	scans: ""14270"""
GPAGPPGAPGAPGAPGPVGPAGK,6|Oxidation|9|Oxidation|12|Oxidation|15|Oxidation,"File: ""J:\082018-os-Sc-Wa\sc3-D.raw""	SpectrumID: ""8511""	scans: ""15798"""
TGPPGPAGQDGRPGPPGPPGA,4|Oxidation|9|Deamidated|13|Oxidation|16|Oxidation|19|Oxidation,"File: ""J:\082018-os-Sc-Wa\sc3-D.raw""	SpectrumID: ""8175""	scans: ""15437"""
GETGPAGRPGEVGPPGPPGPA,9|Oxidation|15|Oxidation|18|Oxidation,"File: ""J:\082018-os-Sc-Wa\sc3-D.raw""	SpectrumID: ""8946""	scans: ""16273"""
TGDAGPVGPPGPPGPPGPPGPP,10|Oxidation|16|Oxidation,"File: ""J:\082018-os-Sc-Wa\sc3-D.raw""	SpectrumID: ""19718""	scans: ""27932"""
AGPPGPTGPAGPPGFPGAVGAK,4|Oxidation|13|Oxidation|16|Oxidation,"File: ""J:\082018-os-Sc-Wa\sc3-D.raw""	SpectrumID: ""14301""	scans: ""22108"""
GEPGPPGPAGAAGPAGNPGADGQ,5|Oxidation|6|Oxidation|17|Deamidated|18|Oxidation|23|Deamidated,"File: ""J:\082018-os-Sc-Wa\sc3-D.raw""	SpectrumID: ""11953""	scans: ""19552"""
GNDGATGAAGPPGPTGPAGPPGF,2|Deamidated|12|Oxidation|21|Oxidation,"File: ""J:\082018-os-Sc-Wa\sc3-D.raw""	SpectrumID: ""23054""	scans: ""31550"""
GKPGEQGVPGDLGAPGPSGAR,3|Oxidation|6|Deamidated|9|Oxidation|15|Oxidation,"File: ""J:\082018-os-Sc-Wa\sc3-D.raw""	SpectrumID: ""7086""	scans: ""14237"""
GPPGPMGPPGLAGPPGESGRE,3|Oxidation|6|Oxidation|15|Oxidation,"File: ""J:\082018-os-Sc-Wa\sc3-D.raw""	SpectrumID: ""12164""	scans: ""19787"""
TGPAGPPGAPGAPGAPGPVGPAGK,7|Oxidation|10|Oxidation,"File: ""J:\082018-os-Sc-Wa\sc3-D.raw""	SpectrumID: ""11513""	scans: ""19078"""
GAPGAPGSQGAPGLQGMPGER,3|Oxidation|6|Oxidation|9|Deamidated|12|Oxidation|15|Deamidated|17|Oxidation|18|Oxidation,"File: ""J:\082018-os-Sc-Wa\sc3-D.raw""	SpectrumID: ""7293""	scans: ""14463"""
AAGPPGPTGPAGPPGFPGAVGAK,5|Oxidation|14|Oxidation|17|Oxidation,"File: ""J:\082018-os-Sc-Wa\sc3-D.raw""	SpectrumID: ""14475""	scans: ""22295"""
GAPGDRGEPGPPGPAGFAGPPG,3|Oxidation|9|Oxidation|12|Oxidation|21|Oxidation,"File: ""J:\082018-os-Sc-Wa\sc3-D.raw""	SpectrumID: ""12035""	scans: ""19642"""
KGEPGPTGIQGPPGPAGEEGK,4|Oxidation|10|Deamidated|13|Oxidation,"File: ""J:\082018-os-Sc-Wa\sc3-D.raw""	SpectrumID: ""7704""	scans: ""14919"""
RVGPPGPSGNAGPPGPPGPVGK,7|Oxidation|10|Deamidated|14|Oxidation|19|Oxidation,"File: ""J:\082018-os-Sc-Wa\sc3-D.raw""	SpectrumID: ""11775""	scans: ""19362"""
NGDRGETGPAGPAGPIGPVGAR,,"File: ""J:\082018-os-Sc-Wa\sc3-D.raw""	SpectrumID: ""10964""	scans: ""18492"""
TGDAGPVGPPGPPGPPGPPGPPS,10|Oxidation|13|Oxidation|16|Oxidation,"File: ""J:\082018-os-Sc-Wa\sc3-D.raw""	SpectrumID: ""17870""	scans: ""25927"""
GPPGPAGAAGPAGNPGADGQPGAK,3|Oxidation|14|Deamidated|15|Oxidation|20|Deamidated|21|Oxidation,"File: ""J:\082018-os-Sc-Wa\sc3-D.raw""	SpectrumID: ""6824""	scans: ""13957"""
GEPGPTGIQGPPGPAGEEGKR,3|Oxidation|9|Deamidated|12|Oxidation,"File: ""J:\082018-os-Sc-Wa\sc3-D.raw""	SpectrumID: ""8428""	scans: ""15710"""
VGPPGPSGNAGPPGPPGPVGKEG,4|Oxidation|9|Deamidated|13|Oxidation|16|Oxidation,"File: ""J:\082018-os-Sc-Wa\sc3-D.raw""	SpectrumID: ""10665""	scans: ""18168"""
TGPAGRPGEVGPPGPPGPAGEK,7|Oxidation|13|Oxidation|16|Oxidation,"File: ""J:\082018-os-Sc-Wa\sc3-D.raw""	SpectrumID: ""5953""	scans: ""12929"""
GAAGPPGPTGPAGPPGFPGAVGAK,6|Oxidation|15|Oxidation|18|Oxidation,"File: ""J:\082018-os-Sc-Wa\sc3-D.raw""	SpectrumID: ""14653""	scans: ""22485"""
GPPGPMGPPGLAGPPGESGREG,3|Oxidation|6|Oxidation|9|Oxidation|15|Oxidation,"File: ""J:\082018-os-Sc-Wa\sc3-D.raw""	SpectrumID: ""11479""	scans: ""19042"""
PPGPAGPTGPPGPIGNVGAPGPK,2|Oxidation|13|Oxidation|16|Deamidated|20|Oxidation,"File: ""J:\082018-os-Sc-Wa\sc3-D.raw""	SpectrumID: ""14333""	scans: ""22142"""
GFQGPPGEPGEPGASGPMGPR,6|Oxidation|9|Oxidation|12|Oxidation|18|Oxidation,"File: ""J:\082018-os-Sc-Wa\sc3-D.raw""	SpectrumID: ""9502""	scans: ""16889"""
TGPPGPAGQDGRPGPPGPPGAR,4|Oxidation|13|Oxidation|16|Oxidation|19|Oxidation,"File: ""J:\082018-os-Sc-Wa\sc3-D.raw""	SpectrumID: ""4947""	scans: ""11663"""
PPGPPGSPGEQGPSGASGPAGPR,2|Oxidation|5|Oxidation|8|Oxidation|11|Deamidated,"File: ""J:\082018-os-Sc-Wa\sc3-D.raw""	SpectrumID: ""7315""	scans: ""14489"""
TGDAGPVGPPGPPGPPGPPGPPSG,10|Oxidation|13|Oxidation|16|Oxidation,"File: ""J:\082018-os-Sc-Wa\sc3-D.raw""	SpectrumID: ""17527""	scans: ""25561"""
GNDGATGAAGPPGPTGPAGPPGFP,2|Deamidated|12|Oxidation|21|Oxidation|24|Oxidation,"File: ""J:\082018-os-Sc-Wa\sc3-D.raw""	SpectrumID: ""21090""	scans: ""29437"""
SPGADGPAGAPGTPGPQGIAGQR,2|Oxidation|11|Oxidation|14|Oxidation|17|Deamidated|22|Deamidated,"File: ""J:\082018-os-Sc-Wa\sc3-D.raw""	SpectrumID: ""10659""	scans: ""18161"""
DGEAGAQGPPGPAGPAGERGEQG,10|Oxidation|22|Deamidated,"File: ""J:\082018-os-Sc-Wa\sc3-D.raw""	SpectrumID: ""8712""	scans: ""16015"""
GSPGADGPAGAPGTPGPQGIAGQR,3|Oxidation|18|Deamidated|23|Deamidated,"File: ""J:\082018-os-Sc-Wa\sc3-D.raw""	SpectrumID: ""13068""	scans: ""20755"""
GPPGPAGPTGPPGPIGNVGAPGPK,3|Oxidation|14|Oxidation|17|Deamidated|21|Oxidation,"File: ""J:\082018-os-Sc-Wa\sc3-D.raw""	SpectrumID: ""14373""	scans: ""22185"""
GPPGPPGSPGEQGPSGASGPAGPR,3|Oxidation|9|Oxidation,"File: ""J:\082018-os-Sc-Wa\sc3-D.raw""	SpectrumID: ""8234""	scans: ""15500"""
GSEGPQGVRGEPGPPGPAGAAGPA,6|Deamidated|12|Oxidation|15|Oxidation,"File: ""J:\082018-os-Sc-Wa\sc3-D.raw""	SpectrumID: ""10098""	scans: ""17552"""
GEPGPPGPAGAAGPAGNPGADGQPG,5|Oxidation|6|Oxidation|17|Deamidated|18|Oxidation|23|Deamidated|24|Oxidation,"File: ""J:\082018-os-Sc-Wa\sc3-D.raw""	SpectrumID: ""11407""	scans: ""18965"""
GNDGATGAAGPPGPTGPAGPPGFPG,2|Deamidated|12|Oxidation|21|Oxidation|24|Oxidation,"File: ""J:\082018-os-Sc-Wa\sc3-D.raw""	SpectrumID: ""20020""	scans: ""28272"""
GEPGPPGPAGFAGPPGADGQPGAK,3|Oxidation|6|Oxidation|15|Oxidation,"File: ""J:\082018-os-Sc-Wa\sc3-D.raw""	SpectrumID: ""12902""	scans: ""20578"""
TGAAGPPGPTGPAGPPGFPGAVGAK,7|Oxidation|16|Oxidation|19|Oxidation,"File: ""J:\082018-os-Sc-Wa\sc3-D.raw""	SpectrumID: ""14699""	scans: ""22534"""
TGDAGPVGPPGPPGPPGPPGPPSGG,10|Oxidation|13|Oxidation|16|Oxidation|19|Oxidation,"File: ""J:\082018-os-Sc-Wa\sc3-D.raw""	SpectrumID: ""15968""	scans: ""23894"""
GRTGDAGPVGPPGPPGPPGPPGPP,12|Oxidation|15|Oxidation|18|Oxidation|21|Oxidation,"File: ""J:\082018-os-Sc-Wa\sc3-D.raw""	SpectrumID: ""12302""	scans: ""19936"""
GETGPAGPPGAPGAPGAPGPVGPAGK,9|Oxidation|15|Oxidation,"File: ""J:\082018-os-Sc-Wa\sc3-D.raw""	SpectrumID: ""12088""	scans: ""19702"""
GSEGPQGVRGEPGPPGPAGAAGPAG,12|Oxidation|15|Oxidation,"File: ""J:\082018-os-Sc-Wa\sc3-D.raw""	SpectrumID: ""9534""	scans: ""16923"""
PGPAGAPGDKGEAGPSGPAGPTGAR,1|Oxidation|7|Oxidation,"File: ""J:\082018-os-Sc-Wa\sc3-D.raw""	SpectrumID: ""5448""	scans: ""12292"""
GAPGDRGEPGPPGPAGFAGPPGAD,3|Oxidation|9|Oxidation|12|Oxidation|21|Oxidation,"File: ""J:\082018-os-Sc-Wa\sc3-D.raw""	SpectrumID: ""13266""	scans: ""20979"""
AGPPGPAGPTGPPGPIGNVGAPGPK,4|Oxidation|13|Oxidation|22|Oxidation,"File: ""J:\082018-os-Sc-Wa\sc3-D.raw""	SpectrumID: ""13937""	scans: ""21709"""
GSPGADGPAGAPGTPGPQGIAGQRG,3|Oxidation|12|Oxidation|15|Oxidation|18|Deamidated|23|Deamidated,"File: ""J:\082018-os-Sc-Wa\sc3-D.raw""	SpectrumID: ""10499""	scans: ""17988"""
GDAGAPGAPGSQGAPGLQGMPGER,6|Oxidation|9|Oxidation|12|Deamidated|15|Oxidation|18|Deamidated,"File: ""J:\082018-os-Sc-Wa\sc3-D.raw""	SpectrumID: ""8473""	scans: ""15758"""
GEAGKPGEQGVPGDLGAPGPSGAR,6|Oxidation|9|Deamidated|20|Oxidation,"File: ""J:\082018-os-Sc-Wa\sc3-D.raw""	SpectrumID: ""9118""	scans: ""16474"""
GETGPAGRPGEVGPPGPPGPAGEK,9|Oxidation|15|Oxidation,"File: ""J:\082018-os-Sc-Wa\sc3-D.raw""	SpectrumID: ""7457""	scans: ""14654"""
ATGAAGPPGPTGPAGPPGFPGAVGAK,8|Oxidation|17|Oxidation|20|Oxidation,"File: ""J:\082018-os-Sc-Wa\sc3-D.raw""	SpectrumID: ""14768""	scans: ""22607"""
QGPPGPPGSPGEQGPSGASGPAGPR,7|Oxidation|10|Oxidation|13|Deamidated,"File: ""J:\082018-os-Sc-Wa\sc3-D.raw""	SpectrumID: ""12117""	scans: ""19733"""
GRTGDAGPVGPPGPPGPPGPPGPPS,12|Oxidation|15|Oxidation|18|Oxidation|21|Oxidation,"File: ""J:\082018-os-Sc-Wa\sc3-D.raw""	SpectrumID: ""11704""	scans: ""19286"""
DGEAGAQGPPGPAGPAGERGEQGPA,7|Deamidated|10|Oxidation|22|Deamidated,"File: ""J:\082018-os-Sc-Wa\sc3-D.raw""	SpectrumID: ""10869""	scans: ""18385"""
GATGAAGPPGPTGPAGPPGFPGAVGAK,9|Oxidation|18|Oxidation|21|Oxidation,"File: ""J:\082018-os-Sc-Wa\sc3-D.raw""	SpectrumID: ""14928""	scans: ""22784"""
PQGFQGPPGEPGEPGASGPMGPR,2|Deamidated|5|Deamidated|8|Oxidation|11|Oxidation|14|Oxidation|22|Oxidation,"File: ""J:\082018-os-Sc-Wa\sc3-D.raw""	SpectrumID: ""11651""	scans: ""19228"""
GETGPAGRPGEVGPPGPPGPAGEKG,9|Oxidation|15|Oxidation|18|Oxidation,"File: ""J:\082018-os-Sc-Wa\sc3-D.raw""	SpectrumID: ""6685""	scans: ""13792"""
GSEGPQGVRGEPGPPGPAGAAGPAGN,6|Deamidated|12|Oxidation|15|Oxidation|26|Deamidated,"File: ""J:\082018-os-Sc-Wa\sc3-D.raw""	SpectrumID: ""10421""	scans: ""17904"""
DAGPPGPAGPTGPPGPIGNVGAPGPK,5|Oxidation|14|Oxidation|19|Deamidated|23|Oxidation,"File: ""J:\082018-os-Sc-Wa\sc3-D.raw""	SpectrumID: ""16990""	scans: ""24988"""
TGDAGPVGPPGPPGPPGPPGPPSGGF,10|Oxidation|13|Oxidation|16|Oxidation|19|Oxidation,"File: ""J:\082018-os-Sc-Wa\sc3-D.raw""	SpectrumID: ""22102""	scans: ""30533"""
DGEAGAQGPPGPAGPAGERGEQGPAG,22|Deamidated,"File: ""J:\082018-os-Sc-Wa\sc3-D.raw""	SpectrumID: ""11465""	scans: ""19027"""
GRTGDAGPVGPPGPPGPPGPPGPPSG,12|Oxidation|15|Oxidation|18|Oxidation|21|Oxidation,"File: ""J:\082018-os-Sc-Wa\sc3-D.raw""	SpectrumID: ""11686""	scans: ""19267"""
GEPGPPGPAGAAGPAGNPGADGQPGAK,3|Oxidation|6|Oxidation|18|Oxidation,"File: ""J:\082018-os-Sc-Wa\sc3-D.raw""	SpectrumID: ""7858""	scans: ""15084"""
GDAGPPGPAGPTGPPGPIGNVGAPGPK,8|Oxidation|20|Deamidated,"File: ""J:\082018-os-Sc-Wa\sc3-D.raw""	SpectrumID: ""18291""	scans: ""26376"""
GPPGPAGAPGDKGEAGPSGPAGPTGAR,3|Oxidation|9|Oxidation,"File: ""J:\082018-os-Sc-Wa\sc3-D.raw""	SpectrumID: ""6219""	scans: ""13234"""
GDRGETGPAGPPGAPGAPGAPGPVGPA,12|Oxidation|15|Oxidation|18|Oxidation|21|Oxidation,"File: ""J:\082018-os-Sc-Wa\sc3-D.raw""	SpectrumID: ""11053""	scans: ""18587"""
RGETGPAGPPGAPGAPGAPGPVGPAGK,10|Oxidation|13|Oxidation|16|Oxidation|19|Oxidation,"File: ""J:\082018-os-Sc-Wa\sc3-D.raw""	SpectrumID: ""7338""	scans: ""14521"""
KGDAGAPGAPGSQGAPGLQGMPGER,7|Oxidation|10|Oxidation|13|Deamidated|16|Oxidation|19|Deamidated|21|Oxidation|22|Oxidation,"File: ""J:\082018-os-Sc-Wa\sc3-D.raw""	SpectrumID: ""5705""	scans: ""12630"""
GPPGPPGKNGDDGEAGKPGRPGER,3|Oxidation|6|Oxidation|9|Deamidated|18|Oxidation|21|Oxidation,"File: ""J:\082018-os-Sc-Wa\sc3-D.raw""	SpectrumID: ""1921""	scans: ""7974"""
GEQGPAGSPGFQGLPGPAGPPGEAGK,9|Oxidation|12|Deamidated|15|Oxidation|21|Oxidation,"File: ""J:\082018-os-Sc-Wa\sc3-D.raw""	SpectrumID: ""15694""	scans: ""23601"""
DGATGAAGPPGPTGPAGPPGFPGAVGAK,10|Oxidation|19|Oxidation|22|Oxidation,"File: ""J:\082018-os-Sc-Wa\sc3-D.raw""	SpectrumID: ""19280""	scans: ""27454"""
GDTGAKGEPGPTGIQGPPGPAGEEGK,9|Oxidation|15|Deamidated|18|Oxidation,"File: ""J:\082018-os-Sc-Wa\sc3-D.raw""	SpectrumID: ""11660""	scans: ""19237"""
GLQGPPGPPGSPGEQGPSGASGPAGPR,3|Deamidated|8|Oxidation|9|Oxidation|12|Oxidation|15|Deamidated,"File: ""J:\082018-os-Sc-Wa\sc3-D.raw""	SpectrumID: ""11376""	scans: ""18932"""
GPSGPQGPSGPPGPKGNSGEPGAPGNK,6|Deamidated|12|Oxidation|14|Oxidation|17|Deamidated|21|Oxidation|24|Oxidation|26|Deamidated,"File: ""J:\082018-os-Sc-Wa\sc3-D.raw""	SpectrumID: ""4910""	scans: ""11607"""
GPPGAAGSPGKDGLNGLPGPIGPPGPR,3|Oxidation|15|Deamidated|18|Oxidation|23|Oxidation|24|Oxidation,"File: ""J:\082018-os-Sc-Wa\sc3-D.raw""	SpectrumID: ""14584""	scans: ""22411"""
GPPGEAGKPGEQGVPGDLGAPGPSGAR,3|Oxidation|9|Oxidation|12|Deamidated|15|Oxidation|23|Oxidation,"File: ""J:\082018-os-Sc-Wa\sc3-D.raw""	SpectrumID: ""8111""	scans: ""15369"""
GDRGETGPAGPPGAPGAPGAPGPVGPAGK,12|Oxidation|21|Oxidation,"File: ""J:\082018-os-Sc-Wa\sc3-D.raw""	SpectrumID: ""9817""	scans: ""17238"""
NDGATGAAGPPGPTGPAGPPGFPGAVGAK,1|Deamidated|11|Oxidation|20|Oxidation|23|Oxidation,"File: ""J:\082018-os-Sc-Wa\sc3-D.raw""	SpectrumID: ""20853""	scans: ""29184"""
SGLQGPPGPPGSPGEQGPSGASGPAGPR,4|Deamidated|7|Oxidation|10|Oxidation|13|Oxidation|16|Deamidated,"File: ""J:\082018-os-Sc-Wa\sc3-D.raw""	SpectrumID: ""11522""	scans: ""19087"""
GDAGPAGPKGEPGSPGENGAPGQMGPR,8|Oxidation|12|Oxidation|15|Oxidation|18|Deamidated|21|Oxidation|24|Oxidation,"File: ""J:\082018-os-Sc-Wa\sc3-D.raw""	SpectrumID: ""3897""	scans: ""10404"""
GNDGATGAAGPPGPTGPAGPPGFPGAVGAK,12|Oxidation|21|Oxidation,"File: ""J:\082018-os-Sc-Wa\sc3-D.raw""	SpectrumID: ""17397""	scans: ""25422"""
TGDAGPVGPPGPPGPPGPPGPPSGGFDF,10|Oxidation|13|Oxidation|16|Oxidation|19|Oxidation,"File: ""J:\082018-os-Sc-Wa\sc3-D.raw""	SpectrumID: ""27846""	scans: ""36985"""
DGEAGAQGPPGPAGPAGERGEQGPAGSPG,7|Deamidated|10|Oxidation|22|Deamidated|28|Oxidation,"File: ""J:\082018-os-Sc-Wa\sc3-D.raw""	SpectrumID: ""10486""	scans: ""17974"""
GAPGPQGFQGPPGEPGEPGASGPMGPR,3|Oxidation|9|Deamidated|12|Oxidation|15|Oxidation|18|Oxidation|24|Oxidation,"File: ""J:\082018-os-Sc-Wa\sc3-D.raw""	SpectrumID: ""12097""	scans: ""19711"""
VRGEPGPPGPAGAAGPAGNPGADGQPGAK,5|Oxidation|8|Oxidation|19|Deamidated|20|Oxidation|25|Deamidated|26|Oxidation,"File: ""J:\082018-os-Sc-Wa\sc3-D.raw""	SpectrumID: ""5973""	scans: ""12952"""
GDAGPPGPAGPTGPPGPIGNVGAPGPKGAR,6|Oxidation|15|Oxidation|17|Oxidation|20|Deamidated|24|Oxidation,"File: ""J:\082018-os-Sc-Wa\sc3-D.raw""	SpectrumID: ""17092""	scans: ""25097"""
APGDRGEPGPPGPAGFAGPPGADGQPGAK,2|Oxidation|8|Oxidation|10|Oxidation|11|Oxidation|20|Oxidation|25|Deamidated|26|Oxidation,"File: ""J:\082018-os-Sc-Wa\sc3-D.raw""	SpectrumID: ""9753""	scans: ""17165"""
GAPGDRGEPGPPGPAGFAGPPGADGQPGAK,3|Oxidation|9|Oxidation|12|Oxidation|26|Deamidated,"File: ""J:\082018-os-Sc-Wa\sc3-D.raw""	SpectrumID: ""12024""	scans: ""19628"""
GFSGLQGPPGPPGSPGEQGPSGASGPAGPR,9|Oxidation|12|Oxidation|18|Deamidated,"File: ""J:\082018-os-Sc-Wa\sc3-D.raw""	SpectrumID: ""16377""	scans: ""24333"""
GPPGAPGPQGFQGPPGEPGEPGASGPMGPR,2|Oxidation|6|Oxidation|12|Deamidated|15|Oxidation|18|Oxidation|21|Oxidation|27|Oxidation,"File: ""J:\082018-os-Sc-Wa\sc3-D.raw""	SpectrumID: ""12668""	scans: ""20328"""
GLTGPIGPPGPAGAPGDKGEAGPSGPAGPTGAR,9|Oxidation|15|Oxidation,"File: ""J:\082018-os-Sc-Wa\sc3-D.raw""	SpectrumID: ""13053""	scans: ""20739"""
GVPGPPGAVGPAGKDGEAGAQGPPGPAGPAGER,3|Oxidation|6|Oxidation,"File: ""J:\082018-os-Sc-Wa\sc3-D.raw""	SpectrumID: ""11060""	scans: ""18595"""
GSEGPQGVRGEPGPPGPAGAAGPAGNPGADGQPGAK,6|Deamidated|12|Oxidation|15|Oxidation|27|Oxidation,"File: ""J:\082018-os-Sc-Wa\sc3-D.raw""	SpectrumID: ""8604""	scans: ""15900"""
GSAGPPGATGF,6|Oxidation,"File: ""J:\082018-os-Sc-Wa\sc3-D.raw""	SpectrumID: ""13616""	scans: ""21367"""
GSAGPPGATGFPGAAG,6|Oxidation|12|Oxidation,"File: ""J:\082018-os-Sc-Wa\sc3-D.raw""	SpectrumID: ""13837""	scans: ""21603"""
AGPPGATGFPGAAGR,4|Oxidation|10|Oxidation,"File: ""J:\082018-os-Sc-Wa\sc3-D.raw""	SpectrumID: ""9097""	scans: ""16452"""
SAGPPGATGFPGAAGR,5|Oxidation|11|Oxidation,"File: ""J:\082018-os-Sc-Wa\sc3-D.raw""	SpectrumID: ""9303""	scans: ""16672"""
GSAGPPGATGFPGAAGR,6|Oxidation|12|Oxidation,"File: ""J:\082018-os-Sc-Wa\sc3-D.raw""	SpectrumID: ""9369""	scans: ""16745"""
~GFSGLDGAKGDAGPAGPK,,"File: ""J:\082018-os-Sc-Wa\sc3-D.raw""	SpectrumID: ""9410""	scans: ""16790"""
~GPPGPAGPR,,"File: ""J:\082018-os-Sc-Wa\sc3-D.raw""	SpectrumID: ""3285""	scans: ""9664"""
Taxonomic match: Hyaena hyaena Average Score= [0.66326431]
Containing these species:Hyaena hyaena
XP_039079818.1 collagen alpha-2(V) chain [Hyaena hyaena]
GLTGNPGVQGPEGK,5|Deamidated|6|Oxidation|9|Deamidated,"File: ""J:\082018-os-Sc-Wa\sc3-D.raw""	SpectrumID: ""8384""	scans: ""15663"""
NGNPGEVGFAGSPGAR,1|Deamidated|3|Deamidated|4|Oxidation|13|Oxidation,"File: ""J:\082018-os-Sc-Wa\sc3-D.raw""	SpectrumID: ""11143""	scans: ""18683"""
DGEVGPSGPVGPPGLAGER,13|Oxidation,"File: ""J:\082018-os-Sc-Wa\sc3-D.raw""	SpectrumID: ""16707""	scans: ""24685"""
VGPPGPPGAPGPAGPLGEPGK,4|Oxidation|7|Oxidation|10|Oxidation|19|Oxidation,"File: ""J:\082018-os-Sc-Wa\sc3-D.raw""	SpectrumID: ""12078""	scans: ""19690"""
XP_039111082.1 collagen alpha-1(V) chain isoform X1 [Hyaena hyaena]
GPPGPMGPPGL,3|Oxidation|6|Oxidation,"File: ""J:\082018-os-Sc-Wa\sc3-D.raw""	SpectrumID: ""16731""	scans: ""24710"""
QAQAILQQAR,1|Deamidated|7|Deamidated|8|Deamidated,"File: ""J:\082018-os-Sc-Wa\sc3-D.raw""	SpectrumID: ""24682""	scans: ""33345"""
GPNGPQGPTGFPGPK,3|Deamidated|6|Deamidated|12|Oxidation,"File: ""J:\082018-os-Sc-Wa\sc3-D.raw""	SpectrumID: ""11738""	scans: ""19323"""
TGPIGPQGAPGKPGPDGLR,7|Deamidated|10|Oxidation|15|Oxidation,"File: ""J:\082018-os-Sc-Wa\sc3-D.raw""	SpectrumID: ""8761""	scans: ""16067"""
TGPPGPPGVVGPQGPTGETGPMGER,4|Oxidation|7|Oxidation|13|Deamidated|22|Oxidation,"File: ""J:\082018-os-Sc-Wa\sc3-D.raw""	SpectrumID: ""13135""	scans: ""20826"""
LLLLLLL,,"File: ""J:\082018-os-Sc-Wa\sc3-D.raw""	SpectrumID: ""24221""	scans: ""32831"""
XP_039099066.1 collagen alpha-1(II) chain isoform X1 [Hyaena hyaena]
GLTGPIGPPGP,9|Oxidation,"File: ""J:\082018-os-Sc-Wa\sc3-D.raw""	SpectrumID: ""20080""	scans: ""28353"""
GLTGPIGPPGPA,9|Oxidation,"File: ""J:\082018-os-Sc-Wa\sc3-D.raw""	SpectrumID: ""19581""	scans: ""27786"""
PGLPGPSGEPGK,1|Oxidation|4|Oxidation,"File: ""J:\082018-os-Sc-Wa\sc3-D.raw""	SpectrumID: ""14476""	scans: ""22296"""
GFPGLPGPSGEPGK,3|Oxidation|6|Oxidation|12|Oxidation,"File: ""J:\082018-os-Sc-Wa\sc3-D.raw""	SpectrumID: ""13508""	scans: ""21244"""
PAGFAGPPGADGQPGAK,8|Oxidation|13|Deamidated,"File: ""J:\082018-os-Sc-Wa\sc3-D.raw""	SpectrumID: ""10587""	scans: ""18082"""
GPPGPAGFAGPPGADGQPGAK,3|Oxidation|12|Oxidation|17|Deamidated,"File: ""J:\082018-os-Sc-Wa\sc3-D.raw""	SpectrumID: ""12949""	scans: ""20628"""
XP_039083754.1 collagen alpha-1(I) chain [Hyaena hyaena]
GDAGPAGPK,,"File: ""J:\082018-os-Sc-Wa\sc3-D.raw""	SpectrumID: ""2077""	scans: ""8156"""
GAAGLPGPK,6|Oxidation,"File: ""J:\082018-os-Sc-Wa\sc3-D.raw""	SpectrumID: ""5021""	scans: ""11764"""
GPAGPQGPR,,"File: ""J:\082018-os-Sc-Wa\sc3-D.raw""	SpectrumID: ""1942""	scans: ""8004"""
GFSGLDGAK,,"File: ""J:\082018-os-Sc-Wa\sc3-D.raw""	SpectrumID: ""9327""	scans: ""16697"""
PPGAVGPAGK,2|Oxidation,"File: ""J:\082018-os-Sc-Wa\sc3-D.raw""	SpectrumID: ""7246""	scans: ""14407"""
~APGPVGPAGK,2|Oxidation,"File: ""J:\082018-os-Sc-Wa\sc3-D.raw""	SpectrumID: ""7246""	scans: ""14407"""
VGPPGPSGNA,4|Oxidation|9|Deamidated,"File: ""J:\082018-os-Sc-Wa\sc3-D.raw""	SpectrumID: ""7618""	scans: ""14826"""
PGADGVAGPK,1|Oxidation,"File: ""J:\082018-os-Sc-Wa\sc3-D.raw""	SpectrumID: ""10154""	scans: ""17617"""
LGAPGPSGAR,4|Oxidation,"File: ""J:\082018-os-Sc-Wa\sc3-D.raw""	SpectrumID: ""3171""	scans: ""9532"""
TGPPGPAGQD,4|Oxidation|9|Deamidated,"File: ""J:\082018-os-Sc-Wa\sc3-D.raw""	SpectrumID: ""5638""	scans: ""12551"""
GPPGAVGPAGK,3|Oxidation,"File: ""J:\082018-os-Sc-Wa\sc3-D.raw""	SpectrumID: ""3019""	scans: ""9356"""
~GAPGPVGPAGK,3|Oxidation,"File: ""J:\082018-os-Sc-Wa\sc3-D.raw""	SpectrumID: ""3019""	scans: ""9356"""
IGNVGAPGPK,3|Deamidated|7|Oxidation,"File: ""J:\082018-os-Sc-Wa\sc3-D.raw""	SpectrumID: ""5517""	scans: ""12381"""
PGEAGLPGAK,1|Oxidation|7|Oxidation,"File: ""J:\082018-os-Sc-Wa\sc3-D.raw""	SpectrumID: ""4113""	scans: ""10652"""
QGPPGPAGPR,1|Deamidated|4|Oxidation,"File: ""J:\082018-os-Sc-Wa\sc3-D.raw""	SpectrumID: ""6288""	scans: ""13342"""
GLTGPIGPPGP,9|Oxidation,"File: ""J:\082018-os-Sc-Wa\sc3-D.raw""	SpectrumID: ""20080""	scans: ""28353"""
PAGPIGPVGAR,,"File: ""J:\082018-os-Sc-Wa\sc3-D.raw""	SpectrumID: ""9797""	scans: ""17216"""
GPPGPMGPPGL,3|Oxidation|6|Oxidation,"File: ""J:\082018-os-Sc-Wa\sc3-D.raw""	SpectrumID: ""16731""	scans: ""24710"""
GPSGASGPAGPR,,"File: ""J:\082018-os-Sc-Wa\sc3-D.raw""	SpectrumID: ""2386""	scans: ""8588"""
PGPPGAVGPAGK,4|Oxidation,"File: ""J:\082018-os-Sc-Wa\sc3-D.raw""	SpectrumID: ""8525""	scans: ""15813"""
~PGAPGPVGPAGK,4|Oxidation,"File: ""J:\082018-os-Sc-Wa\sc3-D.raw""	SpectrumID: ""8525""	scans: ""15813"""
PIGNVGAPGPK,4|Deamidated|8|Oxidation,"File: ""J:\082018-os-Sc-Wa\sc3-D.raw""	SpectrumID: ""7412""	scans: ""14605"""
IAGAPGFPGAR,5|Oxidation|8|Oxidation,"File: ""J:\082018-os-Sc-Wa\sc3-D.raw""	SpectrumID: ""9755""	scans: ""17167"""
GANGAPGNDGAK,3|Deamidated|6|Oxidation|8|Deamidated,"File: ""J:\082018-os-Sc-Wa\sc3-D.raw""	SpectrumID: ""1863""	scans: ""7902"""
GPAGPIGPVGAR,,"File: ""J:\082018-os-Sc-Wa\sc3-D.raw""	SpectrumID: ""10458""	scans: ""17943"""
GLTGPIGPPGPA,9|Oxidation,"File: ""J:\082018-os-Sc-Wa\sc3-D.raw""	SpectrumID: ""19581""	scans: ""27786"""
AGPPGPPGPVGK,4|Oxidation|9|Oxidation,"File: ""J:\082018-os-Sc-Wa\sc3-D.raw""	SpectrumID: ""5397""	scans: ""12238"""
VPGPMGPSGPR,5|Oxidation,"File: ""J:\082018-os-Sc-Wa\sc3-D.raw""	SpectrumID: ""6089""	scans: ""13080"""
GPIGNVGAPGPK,11|Oxidation,"File: ""J:\082018-os-Sc-Wa\sc3-D.raw""	SpectrumID: ""7856""	scans: ""15081"""
AGPSGPAGPTGAR,,"File: ""J:\082018-os-Sc-Wa\sc3-D.raw""	SpectrumID: ""4087""	scans: ""10621"""
GNSGEPGAPGNK,2|Deamidated|6|Oxidation|9|Oxidation|11|Deamidated,"File: ""J:\082018-os-Sc-Wa\sc3-D.raw""	SpectrumID: ""1455""	scans: ""7009"""
AGPAGPIGPVGAR,,"File: ""J:\082018-os-Sc-Wa\sc3-D.raw""	SpectrumID: ""11185""	scans: ""18728"""
PGLPGPSGEPGK,1|Oxidation|4|Oxidation,"File: ""J:\082018-os-Sc-Wa\sc3-D.raw""	SpectrumID: ""14476""	scans: ""22296"""
GEAGPSGPAGPTGA,,"File: ""J:\082018-os-Sc-Wa\sc3-D.raw""	SpectrumID: ""9116""	scans: ""16472"""
TGPPGPAGQDGR,4|Oxidation,"File: ""J:\082018-os-Sc-Wa\sc3-D.raw""	SpectrumID: ""2144""	scans: ""8280"""
GADGSPGKDGVR,6|Oxidation,"File: ""J:\082018-os-Sc-Wa\sc3-D.raw""	SpectrumID: ""140""	scans: ""3433"""
EGSPGAEGSPGR,4|Oxidation|10|Oxidation,"File: ""J:\082018-os-Sc-Wa\sc3-D.raw""	SpectrumID: ""1390""	scans: ""6892"""
GAPGAPGPVGPAGK,,"File: ""J:\082018-os-Sc-Wa\sc3-D.raw""	SpectrumID: ""7534""	scans: ""14736"""
VPGPPGAVGPAGK,2|Oxidation|5|Oxidation,"File: ""J:\082018-os-Sc-Wa\sc3-D.raw""	SpectrumID: ""6517""	scans: ""13590"""
GPPGPMGPPGLAG,3|Oxidation|6|Oxidation|8|Oxidation,"File: ""J:\082018-os-Sc-Wa\sc3-D.raw""	SpectrumID: ""13797""	scans: ""21560"""
GQAGVMGFPGPK,6|Oxidation,"File: ""J:\082018-os-Sc-Wa\sc3-D.raw""	SpectrumID: ""10990""	scans: ""18520"""
GVPGPPGAVGPAGK,6|Oxidation,"File: ""J:\082018-os-Sc-Wa\sc3-D.raw""	SpectrumID: ""8475""	scans: ""15760"""
NAGPPGPPGPVGK,1|Deamidated|5|Oxidation|10|Oxidation,"File: ""J:\082018-os-Sc-Wa\sc3-D.raw""	SpectrumID: ""6794""	scans: ""13923"""
SGPQGPSGPPGPK,10|Oxidation,"File: ""J:\082018-os-Sc-Wa\sc3-D.raw""	SpectrumID: ""3759""	scans: ""10232"""
PRGPPGAAGSPGK,5|Oxidation|11|Oxidation,"File: ""J:\082018-os-Sc-Wa\sc3-D.raw""	SpectrumID: ""1153""	scans: ""6420"""
DGEAGAQGPPGPAG,7|Deamidated|10|Oxidation,"File: ""J:\082018-os-Sc-Wa\sc3-D.raw""	SpectrumID: ""9341""	scans: ""16714"""
PGAPGNKGDTGAK,1|Oxidation|4|Oxidation|6|Deamidated,"File: ""J:\082018-os-Sc-Wa\sc3-D.raw""	SpectrumID: ""1756""	scans: ""7700"""
PAGPAGPIGPVGAR,,"File: ""J:\082018-os-Sc-Wa\sc3-D.raw""	SpectrumID: ""12424""	scans: ""20068"""
EAGPSGPAGPTGAR,,"File: ""J:\082018-os-Sc-Wa\sc3-D.raw""	SpectrumID: ""4979""	scans: ""11715"""
GNAGPPGPPGPVGK,2|Deamidated|6|Oxidation|11|Oxidation,"File: ""J:\082018-os-Sc-Wa\sc3-D.raw""	SpectrumID: ""6091""	scans: ""13082"""
GLTGSPGSPGPDGK,9|Oxidation,"File: ""J:\082018-os-Sc-Wa\sc3-D.raw""	SpectrumID: ""3852""	scans: ""10353"""
EQGPSGASGPAGPR,,"File: ""J:\082018-os-Sc-Wa\sc3-D.raw""	SpectrumID: ""3967""	scans: ""10484"""
ISVPGPMGPSGPR,7|Oxidation,"File: ""J:\082018-os-Sc-Wa\sc3-D.raw""	SpectrumID: ""11885""	scans: ""19480"""
GPAGPAGPIGPVGAR,,"File: ""J:\082018-os-Sc-Wa\sc3-D.raw""	SpectrumID: ""12543""	scans: ""20195"""
PSGPQGPSGPPGPK,11|Oxidation,"File: ""J:\082018-os-Sc-Wa\sc3-D.raw""	SpectrumID: ""4796""	scans: ""11468"""
GEAGPSGPAGPTGAR,,"File: ""J:\082018-os-Sc-Wa\sc3-D.raw""	SpectrumID: ""5066""	scans: ""11816"""
PPGPIGNVGAPGPK,2|Oxidation|11|Oxidation,"File: ""J:\082018-os-Sc-Wa\sc3-D.raw""	SpectrumID: ""14794""	scans: ""22635"""
GLPGPPGAPGPQGF,3|Oxidation|6|Oxidation|9|Oxidation,"File: ""J:\082018-os-Sc-Wa\sc3-D.raw""	SpectrumID: ""19216""	scans: ""27386"""
EGSPGAEGSPGRDG,4|Oxidation|10|Oxidation,"File: ""J:\082018-os-Sc-Wa\sc3-D.raw""	SpectrumID: ""1882""	scans: ""7928"""
GIQGPPGPAGEEGK,3|Deamidated|6|Oxidation,"File: ""J:\082018-os-Sc-Wa\sc3-D.raw""	SpectrumID: ""7261""	scans: ""14425"""
GPAGNPGADGQPGAK,5|Deamidated|6|Oxidation|11|Deamidated,"File: ""J:\082018-os-Sc-Wa\sc3-D.raw""	SpectrumID: ""2645""	scans: ""8897"""
GPAGPPGFPGAVGAK,6|Oxidation|9|Oxidation,"File: ""J:\082018-os-Sc-Wa\sc3-D.raw""	SpectrumID: ""16678""	scans: ""24654"""
GPIGPPGPAGAPGDK,6|Oxidation|12|Oxidation,"File: ""J:\082018-os-Sc-Wa\sc3-D.raw""	SpectrumID: ""7677""	scans: ""14891"""
GEQGPSGASGPAGPR,,"File: ""J:\082018-os-Sc-Wa\sc3-D.raw""	SpectrumID: ""4032""	scans: ""10558"""
EPGAPGNKGDTGAK,2|Oxidation|5|Oxidation|7|Deamidated,"File: ""J:\082018-os-Sc-Wa\sc3-D.raw""	SpectrumID: ""791""	scans: ""5917"""
GPSGPQGPSGPPGPK,12|Oxidation,"File: ""J:\082018-os-Sc-Wa\sc3-D.raw""	SpectrumID: ""5025""	scans: ""11768"""
GDAGPPGPAGPTGPPG,6|Oxidation|15|Oxidation,"File: ""J:\082018-os-Sc-Wa\sc3-D.raw""	SpectrumID: ""9933""	scans: ""17362"""
GFPGLPGPSGEPGK,3|Oxidation|6|Oxidation|12|Oxidation,"File: ""J:\082018-os-Sc-Wa\sc3-D.raw""	SpectrumID: ""13508""	scans: ""21244"""
GPPGPIGNVGAPGPK,3|Oxidation|8|Deamidated|12|Oxidation,"File: ""J:\082018-os-Sc-Wa\sc3-D.raw""	SpectrumID: ""10543""	scans: ""18035"""
GPPGPMGPPGLAGPP,3|Oxidation|5|Oxidation|9|Oxidation|15|Oxidation,"File: ""J:\082018-os-Sc-Wa\sc3-D.raw""	SpectrumID: ""15522""	scans: ""23418"""
GVPGPPGAVGPAGKDG,3|Oxidation|6|Oxidation,"File: ""J:\082018-os-Sc-Wa\sc3-D.raw""	SpectrumID: ""7859""	scans: ""15085"""
DGEAGAQGPPGPAGPA,7|Deamidated|10|Oxidation,"File: ""J:\082018-os-Sc-Wa\sc3-D.raw""	SpectrumID: ""12560""	scans: ""20213"""
TGPAGPAGPIGPVGAR,,"File: ""J:\082018-os-Sc-Wa\sc3-D.raw""	SpectrumID: ""13165""	scans: ""20869"""
GAPGTPGPQGIAGQR,3|Oxidation|9|Deamidated|14|Deamidated,"File: ""J:\082018-os-Sc-Wa\sc3-D.raw""	SpectrumID: ""9213""	scans: ""16575"""
GEPGAPGNKGDTGAK,3|Oxidation|6|Oxidation|8|Deamidated,"File: ""J:\082018-os-Sc-Wa\sc3-D.raw""	SpectrumID: ""1249""	scans: ""6681"""
GAEGSPGRDGSPGPK,6|Oxidation|12|Oxidation,"File: ""J:\082018-os-Sc-Wa\sc3-D.raw""	SpectrumID: ""1012""	scans: ""6201"""
GEPGPPGPAGAAGPAGN,3|Oxidation|6|Oxidation,"File: ""J:\082018-os-Sc-Wa\sc3-D.raw""	SpectrumID: ""9235""	scans: ""16599"""
GAPGAPGAPGPVGPAGK,3|Oxidation|6|Oxidation|9|Oxidation,"File: ""J:\082018-os-Sc-Wa\sc3-D.raw""	SpectrumID: ""5606""	scans: ""12511"""
KGEAGPSGPAGPTGAR,,"File: ""J:\082018-os-Sc-Wa\sc3-D.raw""	SpectrumID: ""2576""	scans: ""8807"""
MGPPGLAGPPGESGR,1|Oxidation|10|Oxidation,"File: ""J:\082018-os-Sc-Wa\sc3-D.raw""	SpectrumID: ""9528""	scans: ""16917"""
PSGNAGPPGPPGPVGK,4|Deamidated|8|Oxidation|11|Oxidation,"File: ""J:\082018-os-Sc-Wa\sc3-D.raw""	SpectrumID: ""6828""	scans: ""13962"""
GPPGPMGPPGLAGPPG,3|Oxidation|6|Oxidation|9|Oxidation|14|Oxidation,"File: ""J:\082018-os-Sc-Wa\sc3-D.raw""	SpectrumID: ""15028""	scans: ""22891"""
DGEAGAQGPPGPAGPAG,7|Deamidated|10|Oxidation,"File: ""J:\082018-os-Sc-Wa\sc3-D.raw""	SpectrumID: ""12403""	scans: ""20044"""
GEPGEPGASGPMGPR,3|Oxidation|6|Oxidation|12|Oxidation,"File: ""J:\082018-os-Sc-Wa\sc3-D.raw""	SpectrumID: ""3429""	scans: ""9845"""
TGPPGPIGNVGAPGPK,4|Oxidation|13|Oxidation,"File: ""J:\082018-os-Sc-Wa\sc3-D.raw""	SpectrumID: ""10380""	scans: ""17860"""
GEPGPTGLPGPPGER,5|Oxidation|9|Oxidation|12|Oxidation,"File: ""J:\082018-os-Sc-Wa\sc3-D.raw""	SpectrumID: ""8892""	scans: ""16207"""
PGEVGPPGPPGPAGEK,1|Oxidation|7|Oxidation,"File: ""J:\082018-os-Sc-Wa\sc3-D.raw""	SpectrumID: ""8074""	scans: ""15330"""
SGEPGAPGNKGDTGAK,4|Oxidation|7|Oxidation|9|Deamidated,"File: ""J:\082018-os-Sc-Wa\sc3-D.raw""	SpectrumID: ""1262""	scans: ""6704"""
GNDGATGAAGPPGPTGPA,2|Deamidated|12|Oxidation,"File: ""J:\082018-os-Sc-Wa\sc3-D.raw""	SpectrumID: ""11381""	scans: ""18937"""
GPSGPQGPSGPPGPKGN,12|Oxidation|17|Deamidated,"File: ""J:\082018-os-Sc-Wa\sc3-D.raw""	SpectrumID: ""5734""	scans: ""12677"""
PTGIQGPPGPAGEEGK,8|Oxidation,"File: ""J:\082018-os-Sc-Wa\sc3-D.raw""	SpectrumID: ""8319""	scans: ""15591"""
PTGPAGPPGFPGAVGAK,8|Oxidation|11|Oxidation,"File: ""J:\082018-os-Sc-Wa\sc3-D.raw""	SpectrumID: ""12633""	scans: ""20291"""
PAGFAGPPGADGQPGAK,8|Oxidation|13|Deamidated,"File: ""J:\082018-os-Sc-Wa\sc3-D.raw""	SpectrumID: ""10587""	scans: ""18082"""
GPPGPMGPPGLAGPPGE,5|Oxidation|6|Oxidation,"File: ""J:\082018-os-Sc-Wa\sc3-D.raw""	SpectrumID: ""19156""	scans: ""27322"""
PGAPGAPGAPGPVGPAGK,1|Oxidation|4|Oxidation|7|Oxidation|10|Oxidation,"File: ""J:\082018-os-Sc-Wa\sc3-D.raw""	SpectrumID: ""6061""	scans: ""13050"""
GEPGPTGLPGPPGERG,3|Oxidation|9|Oxidation|12|Oxidation,"File: ""J:\082018-os-Sc-Wa\sc3-D.raw""	SpectrumID: ""8844""	scans: ""16156"""
DKGEAGPSGPAGPTGAR,,"File: ""J:\082018-os-Sc-Wa\sc3-D.raw""	SpectrumID: ""3775""	scans: ""10249"""
GAAGPAGNPGADGQPGAK,9|Oxidation|14|Deamidated|15|Oxidation,"File: ""J:\082018-os-Sc-Wa\sc3-D.raw""	SpectrumID: ""2022""	scans: ""8090"""
SPGEQGPSGASGPAGPR,2|Oxidation|5|Deamidated,"File: ""J:\082018-os-Sc-Wa\sc3-D.raw""	SpectrumID: ""5136""	scans: ""11921"""
PTGPPGPIGNVGAPGPK,5|Oxidation|14|Oxidation,"File: ""J:\082018-os-Sc-Wa\sc3-D.raw""	SpectrumID: ""11063""	scans: ""18598"""
GPTGPAGPPGFPGAVGAK,9|Oxidation,"File: ""J:\082018-os-Sc-Wa\sc3-D.raw""	SpectrumID: ""14990""	scans: ""22850"""
GETGPAGPAGPIGPVGAR,,"File: ""J:\082018-os-Sc-Wa\sc3-D.raw""	SpectrumID: ""13989""	scans: ""21765"""
TGPPGPAGQDGRPGPPG,4|Oxidation|13|Oxidation|16|Oxidation,"File: ""J:\082018-os-Sc-Wa\sc3-D.raw""	SpectrumID: ""4243""	scans: ""10800"""
DGLNGLPGPIGPPGPR,4|Deamidated|7|Oxidation|13|Oxidation|15|Oxidation,"File: ""J:\082018-os-Sc-Wa\sc3-D.raw""	SpectrumID: ""19626""	scans: ""27834"""
GPMGPPGLAGPPGESGR,3|Oxidation|12|Oxidation,"File: ""J:\082018-os-Sc-Wa\sc3-D.raw""	SpectrumID: ""10741""	scans: ""18249"""
GLTGPIGPPGPAGAPGDK,9|Oxidation,"File: ""J:\082018-os-Sc-Wa\sc3-D.raw""	SpectrumID: ""14269""	scans: ""22074"""
GEPGPPGPAGAAGPAGNPG,3|Oxidation|5|Oxidation|17|Deamidated|18|Oxidation,"File: ""J:\082018-os-Sc-Wa\sc3-D.raw""	SpectrumID: ""9780""	scans: ""17195"""
GSPGEQGPSGASGPAGPR,3|Oxidation|6|Deamidated,"File: ""J:\082018-os-Sc-Wa\sc3-D.raw""	SpectrumID: ""5164""	scans: ""11956"""
GANGAPGIAGAPGFPGAR,3|Deamidated|6|Oxidation|12|Oxidation|15|Oxidation,"File: ""J:\082018-os-Sc-Wa\sc3-D.raw""	SpectrumID: ""13318""	scans: ""21036"""
PGPSGNAGPPGPPGPVGK,1|Oxidation|6|Deamidated|10|Oxidation|13|Oxidation,"File: ""J:\082018-os-Sc-Wa\sc3-D.raw""	SpectrumID: ""7531""	scans: ""14733"""
GEAGAQGPPGPAGPAGER,6|Deamidated|9|Oxidation,"File: ""J:\082018-os-Sc-Wa\sc3-D.raw""	SpectrumID: ""6549""	scans: ""13629"""
EQGVPGDLGAPGPSGAR,5|Oxidation|11|Oxidation,"File: ""J:\082018-os-Sc-Wa\sc3-D.raw""	SpectrumID: ""15774""	scans: ""23687"""
PPGAPGAPGAPGPVGPAGK,2|Oxidation|5|Oxidation|8|Oxidation,"File: ""J:\082018-os-Sc-Wa\sc3-D.raw""	SpectrumID: ""8151""	scans: ""15412"""
SPGAEGSPGRDGSPGPK,2|Oxidation|8|Oxidation|14|Oxidation,"File: ""J:\082018-os-Sc-Wa\sc3-D.raw""	SpectrumID: ""1872""	scans: ""7915"""
GDAGPPGPAGPTGPPGPIG,6|Oxidation|15|Oxidation,"File: ""J:\082018-os-Sc-Wa\sc3-D.raw""	SpectrumID: ""17213""	scans: ""25226"""
GPTGPPGPIGNVGAPGPK,6|Oxidation|11|Deamidated|15|Oxidation,"File: ""J:\082018-os-Sc-Wa\sc3-D.raw""	SpectrumID: ""12238""	scans: ""19868"""
GPAGAPGTPGPQGIAGQR,6|Oxidation,"File: ""J:\082018-os-Sc-Wa\sc3-D.raw""	SpectrumID: ""9273""	scans: ""16639"""
NGDDGEAGKPGRPGER,1|Deamidated|13|Oxidation,"File: ""J:\082018-os-Sc-Wa\sc3-D.raw""	SpectrumID: ""1718""	scans: ""7597"""
GPPGAPGAPGAPGPVGPAGK,3|Oxidation|9|Oxidation,"File: ""J:\082018-os-Sc-Wa\sc3-D.raw""	SpectrumID: ""9696""	scans: ""17101"""
GNSGEPGAPGNKGDTGAK,6|Oxidation|9|Oxidation|11|Deamidated,"File: ""J:\082018-os-Sc-Wa\sc3-D.raw""	SpectrumID: ""1233""	scans: ""6637"""
PPGEPGEPGASGPMGPR,2|Oxidation|5|Oxidation|8|Oxidation|14|Oxidation,"File: ""J:\082018-os-Sc-Wa\sc3-D.raw""	SpectrumID: ""4406""	scans: ""11009"""
GSPGEAGRPGEAGLPGAK,3|Oxidation|9|Oxidation|15|Oxidation,"File: ""J:\082018-os-Sc-Wa\sc3-D.raw""	SpectrumID: ""3542""	scans: ""9975"""
TGPPGPAGQDGRPGPPGP,4|Oxidation|9|Deamidated|13|Oxidation|18|Oxidation,"File: ""J:\082018-os-Sc-Wa\sc3-D.raw""	SpectrumID: ""7104""	scans: ""14256"""
AGPTGPPGPIGNVGAPGPK,7|Oxidation|18|Oxidation,"File: ""J:\082018-os-Sc-Wa\sc3-D.raw""	SpectrumID: ""11836""	scans: ""19427"""
GPPGPMGPPGLAGPPGESG,3|Oxidation|6|Oxidation|15|Oxidation,"File: ""J:\082018-os-Sc-Wa\sc3-D.raw""	SpectrumID: ""16830""	scans: ""24816"""
PGPTGIQGPPGPAGEEGK,1|Oxidation|7|Deamidated|10|Oxidation,"File: ""J:\082018-os-Sc-Wa\sc3-D.raw""	SpectrumID: ""10136""	scans: ""17597"""
PGPMGPPGLAGPPGESGR,1|Oxidation|4|Oxidation|13|Oxidation,"File: ""J:\082018-os-Sc-Wa\sc3-D.raw""	SpectrumID: ""11409""	scans: ""18967"""
GEPGPTGIQGPPGPAGEE,3|Oxidation|9|Deamidated|12|Oxidation,"File: ""J:\082018-os-Sc-Wa\sc3-D.raw""	SpectrumID: ""15717""	scans: ""23626"""
PGPTGPAGPPGFPGAVGAK,1|Oxidation|10|Oxidation|13|Oxidation,"File: ""J:\082018-os-Sc-Wa\sc3-D.raw""	SpectrumID: ""13484""	scans: ""21218"""
DGEAGAQGPPGPAGPAGER,,"File: ""J:\082018-os-Sc-Wa\sc3-D.raw""	SpectrumID: ""10501""	scans: ""17990"""
PAGAAGPAGNPGADGQPGAK,10|Deamidated|11|Oxidation|16|Deamidated|17|Oxidation,"File: ""J:\082018-os-Sc-Wa\sc3-D.raw""	SpectrumID: ""4048""	scans: ""10575"""
EPGSPGENGAPGQMGPR,2|Oxidation|5|Oxidation|8|Deamidated|11|Oxidation|13|Deamidated|14|Oxidation,"File: ""J:\082018-os-Sc-Wa\sc3-D.raw""	SpectrumID: ""3214""	scans: ""9579"""
GRPGEVGPPGPPGPAGEK,3|Oxidation|9|Oxidation|12|Oxidation,"File: ""J:\082018-os-Sc-Wa\sc3-D.raw""	SpectrumID: ""4623""	scans: ""11269"""
VGPPGPSGNAGPPGPPGPVG,4|Oxidation|9|Deamidated|13|Oxidation|16|Oxidation,"File: ""J:\082018-os-Sc-Wa\sc3-D.raw""	SpectrumID: ""14979""	scans: ""22839"""
GDAGPPGPAGPTGPPGPIGN,6|Oxidation|15|Oxidation|20|Deamidated,"File: ""J:\082018-os-Sc-Wa\sc3-D.raw""	SpectrumID: ""17737""	scans: ""25785"""
RGETGPAGPAGPIGPVGAR,,"File: ""J:\082018-os-Sc-Wa\sc3-D.raw""	SpectrumID: ""10301""	scans: ""17776"""
DGPAGAPGTPGPQGIAGQR,7|Oxidation|13|Deamidated|18|Deamidated,"File: ""J:\082018-os-Sc-Wa\sc3-D.raw""	SpectrumID: ""12933""	scans: ""20611"""
TGDAGPVGPPGPPGPPGPPG,10|Oxidation|13|Oxidation|16|Oxidation,"File: ""J:\082018-os-Sc-Wa\sc3-D.raw""	SpectrumID: ""15160""	scans: ""23032"""
GPPGEPGEPGASGPMGPR,3|Oxidation|6|Oxidation|9|Oxidation|14|Oxidation|15|Oxidation,"File: ""J:\082018-os-Sc-Wa\sc3-D.raw""	SpectrumID: ""5149""	scans: ""11939"""
GETGPAGRPGEVGPPGPPG,9|Oxidation|15|Oxidation|18|Oxidation,"File: ""J:\082018-os-Sc-Wa\sc3-D.raw""	SpectrumID: ""7085""	scans: ""14236"""
GEPGPTGIQGPPGPAGEEG,3|Oxidation|9|Deamidated|12|Oxidation,"File: ""J:\082018-os-Sc-Wa\sc3-D.raw""	SpectrumID: ""15504""	scans: ""23399"""
GPPGPSGNAGPPGPPGPVGK,3|Oxidation|12|Oxidation|15|Oxidation,"File: ""J:\082018-os-Sc-Wa\sc3-D.raw""	SpectrumID: ""7743""	scans: ""14961"""
DGEAGAQGPPGPAGPAGERG,,"File: ""J:\082018-os-Sc-Wa\sc3-D.raw""	SpectrumID: ""8941""	scans: ""16267"""
GEPGPTGLPGPPGERGGPG,3|Oxidation|9|Oxidation|12|Oxidation|18|Oxidation,"File: ""J:\082018-os-Sc-Wa\sc3-D.raw""	SpectrumID: ""8741""	scans: ""16046"""
GPAGAAGPAGNPGADGQPGAK,12|Oxidation|17|Deamidated|18|Oxidation,"File: ""J:\082018-os-Sc-Wa\sc3-D.raw""	SpectrumID: ""4177""	scans: ""10725"""
PGEQGVPGDLGAPGPSGAR,1|Oxidation|15|Oxidation,"File: ""J:\082018-os-Sc-Wa\sc3-D.raw""	SpectrumID: ""11453""	scans: ""19014"""
GEPGSPGENGAPGQMGPR,3|Oxidation|6|Oxidation|12|Oxidation|15|Oxidation,"File: ""J:\082018-os-Sc-Wa\sc3-D.raw""	SpectrumID: ""2162""	scans: ""8307"""
GEPGPPGPAGAAGPAGNPGAD,3|Oxidation|6|Oxidation|17|Deamidated|18|Oxidation,"File: ""J:\082018-os-Sc-Wa\sc3-D.raw""	SpectrumID: ""11125""	scans: ""18664"""
PAGPTGPPGPIGNVGAPGPK,8|Oxidation|13|Deamidated|17|Oxidation,"File: ""J:\082018-os-Sc-Wa\sc3-D.raw""	SpectrumID: ""13264""	scans: ""20977"""
GLTGPIGPPGPAGAPGDKGE,9|Oxidation|15|Oxidation,"File: ""J:\082018-os-Sc-Wa\sc3-D.raw""	SpectrumID: ""13814""	scans: ""21578"""
EGSPGAEGSPGRDGSPGPK,4|Oxidation|10|Oxidation|16|Oxidation,"File: ""J:\082018-os-Sc-Wa\sc3-D.raw""	SpectrumID: ""1931""	scans: ""7990"""
ADGPAGAPGTPGPQGIAGQR,8|Oxidation|11|Oxidation|14|Deamidated|19|Deamidated,"File: ""J:\082018-os-Sc-Wa\sc3-D.raw""	SpectrumID: ""10510""	scans: ""18000"""
GPPGPMGPPGLAGPPGESGR,3|Oxidation|5|Oxidation,"File: ""J:\082018-os-Sc-Wa\sc3-D.raw""	SpectrumID: ""13349""	scans: ""21073"""
GVPGPPGAVGPAGKDGEAGAQ,3|Oxidation|6|Oxidation|21|Deamidated,"File: ""J:\082018-os-Sc-Wa\sc3-D.raw""	SpectrumID: ""9643""	scans: ""17041"""
TGDAGPVGPPGPPGPPGPPGP,10|Oxidation|13|Oxidation|16|Oxidation,"File: ""J:\082018-os-Sc-Wa\sc3-D.raw""	SpectrumID: ""17526""	scans: ""25560"""
GAPGDKGEAGPSGPAGPTGAR,3|Oxidation,"File: ""J:\082018-os-Sc-Wa\sc3-D.raw""	SpectrumID: ""3681""	scans: ""10147"""
VGPPGPSGNAGPPGPPGPVGK,4|Oxidation|9|Deamidated|13|Oxidation,"File: ""J:\082018-os-Sc-Wa\sc3-D.raw""	SpectrumID: ""11318""	scans: ""18870"""
GPAGPTGPPGPIGNVGAPGPK,9|Oxidation|14|Deamidated|18|Oxidation,"File: ""J:\082018-os-Sc-Wa\sc3-D.raw""	SpectrumID: ""13590""	scans: ""21336"""
GANGAPGNDGAKGDAGAPGAPG,3|Deamidated|6|Oxidation|8|Deamidated|18|Oxidation|21|Oxidation,"File: ""J:\082018-os-Sc-Wa\sc3-D.raw""	SpectrumID: ""2864""	scans: ""9179"""
TGPPGPAGQDGRPGPPGPPG,4|Oxidation|9|Deamidated|13|Oxidation|16|Oxidation|19|Oxidation,"File: ""J:\082018-os-Sc-Wa\sc3-D.raw""	SpectrumID: ""6932""	scans: ""14073"""
GETGPAGRPGEVGPPGPPGP,9|Oxidation|15|Oxidation|18|Oxidation,"File: ""J:\082018-os-Sc-Wa\sc3-D.raw""	SpectrumID: ""9145""	scans: ""16503"""
GPPGSPGEQGPSGASGPAGPR,6|Oxidation|9|Deamidated,"File: ""J:\082018-os-Sc-Wa\sc3-D.raw""	SpectrumID: ""7102""	scans: ""14254"""
GPPGPTGPAGPPGFPGAVGAK,3|Oxidation|12|Oxidation|15|Oxidation,"File: ""J:\082018-os-Sc-Wa\sc3-D.raw""	SpectrumID: ""16695""	scans: ""24672"""
GPPGPAGFAGPPGADGQPGAK,3|Oxidation|12|Oxidation|17|Deamidated,"File: ""J:\082018-os-Sc-Wa\sc3-D.raw""	SpectrumID: ""12949""	scans: ""20628"""
QGPPGEPGEPGASGPMGPR,4|Oxidation|7|Oxidation|10|Oxidation|16|Oxidation,"File: ""J:\082018-os-Sc-Wa\sc3-D.raw""	SpectrumID: ""5211""	scans: ""12022"""
NGDRGETGPAGPAGPIGPVGA,1|Deamidated,"File: ""J:\082018-os-Sc-Wa\sc3-D.raw""	SpectrumID: ""20846""	scans: ""29177"""
GLTGPIGPPGPAGAPGDKGEA,9|Oxidation|15|Oxidation,"File: ""J:\082018-os-Sc-Wa\sc3-D.raw""	SpectrumID: ""14732""	scans: ""22569"""
GEPGPTGIQGPPGPAGEEGK,5|Oxidation|12|Oxidation,"File: ""J:\082018-os-Sc-Wa\sc3-D.raw""	SpectrumID: ""10120""	scans: ""17580"""
PGPAGAAGPAGNPGADGQPGAK,1|Oxidation|12|Deamidated|13|Oxidation|18|Deamidated|19|Oxidation,"File: ""J:\082018-os-Sc-Wa\sc3-D.raw""	SpectrumID: ""5735""	scans: ""12678"""
GDAGPPGPAGPTGPPGPIGNVG,6|Oxidation|15|Oxidation|20|Deamidated,"File: ""J:\082018-os-Sc-Wa\sc3-D.raw""	SpectrumID: ""20542""	scans: ""28850"""
PAGRPGEVGPPGPPGPAGEK,5|Oxidation|11|Oxidation|14|Oxidation,"File: ""J:\082018-os-Sc-Wa\sc3-D.raw""	SpectrumID: ""6572""	scans: ""13664"""
GDRGETGPAGPAGPIGPVGAR,,"File: ""J:\082018-os-Sc-Wa\sc3-D.raw""	SpectrumID: ""11107""	scans: ""18645"""
DGEAGAQGPPGPAGPAGERGE,7|Deamidated|10|Oxidation,"File: ""J:\082018-os-Sc-Wa\sc3-D.raw""	SpectrumID: ""8763""	scans: ""16069"""
KPGEQGVPGDLGAPGPSGAR,2|Oxidation|5|Deamidated|8|Oxidation|14|Oxidation,"File: ""J:\082018-os-Sc-Wa\sc3-D.raw""	SpectrumID: ""7117""	scans: ""14270"""
TGPPGPAGQDGRPGPPGPPGA,4|Oxidation|9|Deamidated|13|Oxidation|16|Oxidation|19|Oxidation,"File: ""J:\082018-os-Sc-Wa\sc3-D.raw""	SpectrumID: ""8175""	scans: ""15437"""
GETGPAGRPGEVGPPGPPGPA,9|Oxidation|15|Oxidation|18|Oxidation,"File: ""J:\082018-os-Sc-Wa\sc3-D.raw""	SpectrumID: ""8946""	scans: ""16273"""
TGDAGPVGPPGPPGPPGPPGPP,10|Oxidation|16|Oxidation,"File: ""J:\082018-os-Sc-Wa\sc3-D.raw""	SpectrumID: ""19718""	scans: ""27932"""
AGPPGPTGPAGPPGFPGAVGAK,4|Oxidation|13|Oxidation|16|Oxidation,"File: ""J:\082018-os-Sc-Wa\sc3-D.raw""	SpectrumID: ""14301""	scans: ""22108"""
GEPGPPGPAGAAGPAGNPGADGQ,5|Oxidation|6|Oxidation|17|Deamidated|18|Oxidation|23|Deamidated,"File: ""J:\082018-os-Sc-Wa\sc3-D.raw""	SpectrumID: ""11953""	scans: ""19552"""
GNDGATGAAGPPGPTGPAGPPGF,2|Deamidated|12|Oxidation|21|Oxidation,"File: ""J:\082018-os-Sc-Wa\sc3-D.raw""	SpectrumID: ""23054""	scans: ""31550"""
GKPGEQGVPGDLGAPGPSGAR,3|Oxidation|6|Deamidated|9|Oxidation|15|Oxidation,"File: ""J:\082018-os-Sc-Wa\sc3-D.raw""	SpectrumID: ""7086""	scans: ""14237"""
GPPGPMGPPGLAGPPGESGRE,3|Oxidation|6|Oxidation|15|Oxidation,"File: ""J:\082018-os-Sc-Wa\sc3-D.raw""	SpectrumID: ""12164""	scans: ""19787"""
GAPGAPGSQGAPGLQGMPGER,3|Oxidation|6|Oxidation|9|Deamidated|12|Oxidation|15|Deamidated|17|Oxidation|18|Oxidation,"File: ""J:\082018-os-Sc-Wa\sc3-D.raw""	SpectrumID: ""7293""	scans: ""14463"""
AAGPPGPTGPAGPPGFPGAVGAK,5|Oxidation|14|Oxidation|17|Oxidation,"File: ""J:\082018-os-Sc-Wa\sc3-D.raw""	SpectrumID: ""14475""	scans: ""22295"""
GAPGDRGEPGPPGPAGFAGPPG,3|Oxidation|9|Oxidation|12|Oxidation|21|Oxidation,"File: ""J:\082018-os-Sc-Wa\sc3-D.raw""	SpectrumID: ""12035""	scans: ""19642"""
KGEPGPTGIQGPPGPAGEEGK,4|Oxidation|10|Deamidated|13|Oxidation,"File: ""J:\082018-os-Sc-Wa\sc3-D.raw""	SpectrumID: ""7704""	scans: ""14919"""
RVGPPGPSGNAGPPGPPGPVGK,7|Oxidation|10|Deamidated|14|Oxidation|19|Oxidation,"File: ""J:\082018-os-Sc-Wa\sc3-D.raw""	SpectrumID: ""11775""	scans: ""19362"""
NGDRGETGPAGPAGPIGPVGAR,,"File: ""J:\082018-os-Sc-Wa\sc3-D.raw""	SpectrumID: ""10964""	scans: ""18492"""
TGDAGPVGPPGPPGPPGPPGPPS,10|Oxidation|13|Oxidation|16|Oxidation,"File: ""J:\082018-os-Sc-Wa\sc3-D.raw""	SpectrumID: ""17870""	scans: ""25927"""
GPPGPAGAAGPAGNPGADGQPGAK,3|Oxidation|14|Deamidated|15|Oxidation|20|Deamidated|21|Oxidation,"File: ""J:\082018-os-Sc-Wa\sc3-D.raw""	SpectrumID: ""6824""	scans: ""13957"""
GEPGPTGIQGPPGPAGEEGKR,3|Oxidation|9|Deamidated|12|Oxidation,"File: ""J:\082018-os-Sc-Wa\sc3-D.raw""	SpectrumID: ""8428""	scans: ""15710"""
VGPPGPSGNAGPPGPPGPVGKEG,4|Oxidation|9|Deamidated|13|Oxidation|16|Oxidation,"File: ""J:\082018-os-Sc-Wa\sc3-D.raw""	SpectrumID: ""10665""	scans: ""18168"""
TGPAGRPGEVGPPGPPGPAGEK,7|Oxidation|13|Oxidation|16|Oxidation,"File: ""J:\082018-os-Sc-Wa\sc3-D.raw""	SpectrumID: ""5953""	scans: ""12929"""
GAAGPPGPTGPAGPPGFPGAVGAK,6|Oxidation|15|Oxidation|18|Oxidation,"File: ""J:\082018-os-Sc-Wa\sc3-D.raw""	SpectrumID: ""14653""	scans: ""22485"""
GPPGPMGPPGLAGPPGESGREG,3|Oxidation|6|Oxidation|9|Oxidation|15|Oxidation,"File: ""J:\082018-os-Sc-Wa\sc3-D.raw""	SpectrumID: ""11479""	scans: ""19042"""
PPGPAGPTGPPGPIGNVGAPGPK,2|Oxidation|13|Oxidation|16|Deamidated|20|Oxidation,"File: ""J:\082018-os-Sc-Wa\sc3-D.raw""	SpectrumID: ""14333""	scans: ""22142"""
GFQGPPGEPGEPGASGPMGPR,6|Oxidation|9|Oxidation|12|Oxidation|18|Oxidation,"File: ""J:\082018-os-Sc-Wa\sc3-D.raw""	SpectrumID: ""9502""	scans: ""16889"""
TGPPGPAGQDGRPGPPGPPGAR,4|Oxidation|13|Oxidation|16|Oxidation|19|Oxidation,"File: ""J:\082018-os-Sc-Wa\sc3-D.raw""	SpectrumID: ""4947""	scans: ""11663"""
PPGPPGSPGEQGPSGASGPAGPR,2|Oxidation|5|Oxidation|8|Oxidation|11|Deamidated,"File: ""J:\082018-os-Sc-Wa\sc3-D.raw""	SpectrumID: ""7315""	scans: ""14489"""
TGDAGPVGPPGPPGPPGPPGPPSG,10|Oxidation|13|Oxidation|16|Oxidation,"File: ""J:\082018-os-Sc-Wa\sc3-D.raw""	SpectrumID: ""17527""	scans: ""25561"""
GNDGATGAAGPPGPTGPAGPPGFP,2|Deamidated|12|Oxidation|21|Oxidation|24|Oxidation,"File: ""J:\082018-os-Sc-Wa\sc3-D.raw""	SpectrumID: ""21090""	scans: ""29437"""
SPGADGPAGAPGTPGPQGIAGQR,2|Oxidation|11|Oxidation|14|Oxidation|17|Deamidated|22|Deamidated,"File: ""J:\082018-os-Sc-Wa\sc3-D.raw""	SpectrumID: ""10659""	scans: ""18161"""
DGEAGAQGPPGPAGPAGERGEQG,10|Oxidation|22|Deamidated,"File: ""J:\082018-os-Sc-Wa\sc3-D.raw""	SpectrumID: ""8712""	scans: ""16015"""
GSPGADGPAGAPGTPGPQGIAGQR,3|Oxidation|18|Deamidated|23|Deamidated,"File: ""J:\082018-os-Sc-Wa\sc3-D.raw""	SpectrumID: ""13068""	scans: ""20755"""
GPPGPAGPTGPPGPIGNVGAPGPK,3|Oxidation|14|Oxidation|17|Deamidated|21|Oxidation,"File: ""J:\082018-os-Sc-Wa\sc3-D.raw""	SpectrumID: ""14373""	scans: ""22185"""
GPPGPPGSPGEQGPSGASGPAGPR,3|Oxidation|9|Oxidation,"File: ""J:\082018-os-Sc-Wa\sc3-D.raw""	SpectrumID: ""8234""	scans: ""15500"""
GSEGPQGVRGEPGPPGPAGAAGPA,6|Deamidated|12|Oxidation|15|Oxidation,"File: ""J:\082018-os-Sc-Wa\sc3-D.raw""	SpectrumID: ""10098""	scans: ""17552"""
GEPGPPGPAGAAGPAGNPGADGQPG,5|Oxidation|6|Oxidation|17|Deamidated|18|Oxidation|23|Deamidated|24|Oxidation,"File: ""J:\082018-os-Sc-Wa\sc3-D.raw""	SpectrumID: ""11407""	scans: ""18965"""
GNDGATGAAGPPGPTGPAGPPGFPG,2|Deamidated|12|Oxidation|21|Oxidation|24|Oxidation,"File: ""J:\082018-os-Sc-Wa\sc3-D.raw""	SpectrumID: ""20020""	scans: ""28272"""
GEPGPPGPAGFAGPPGADGQPGAK,3|Oxidation|6|Oxidation|15|Oxidation,"File: ""J:\082018-os-Sc-Wa\sc3-D.raw""	SpectrumID: ""12902""	scans: ""20578"""
TGAAGPPGPTGPAGPPGFPGAVGAK,7|Oxidation|16|Oxidation|19|Oxidation,"File: ""J:\082018-os-Sc-Wa\sc3-D.raw""	SpectrumID: ""14699""	scans: ""22534"""
TGDAGPVGPPGPPGPPGPPGPPSGG,10|Oxidation|13|Oxidation|16|Oxidation|19|Oxidation,"File: ""J:\082018-os-Sc-Wa\sc3-D.raw""	SpectrumID: ""15968""	scans: ""23894"""
GRTGDAGPVGPPGPPGPPGPPGPP,12|Oxidation|15|Oxidation|18|Oxidation|21|Oxidation,"File: ""J:\082018-os-Sc-Wa\sc3-D.raw""	SpectrumID: ""12302""	scans: ""19936"""
GSEGPQGVRGEPGPPGPAGAAGPAG,12|Oxidation|15|Oxidation,"File: ""J:\082018-os-Sc-Wa\sc3-D.raw""	SpectrumID: ""9534""	scans: ""16923"""
PGPAGAPGDKGEAGPSGPAGPTGAR,1|Oxidation|7|Oxidation,"File: ""J:\082018-os-Sc-Wa\sc3-D.raw""	SpectrumID: ""5448""	scans: ""12292"""
GAPGDRGEPGPPGPAGFAGPPGAD,3|Oxidation|9|Oxidation|12|Oxidation|21|Oxidation,"File: ""J:\082018-os-Sc-Wa\sc3-D.raw""	SpectrumID: ""13266""	scans: ""20979"""
AGPPGPAGPTGPPGPIGNVGAPGPK,4|Oxidation|13|Oxidation|22|Oxidation,"File: ""J:\082018-os-Sc-Wa\sc3-D.raw""	SpectrumID: ""13937""	scans: ""21709"""
GSPGADGPAGAPGTPGPQGIAGQRG,3|Oxidation|12|Oxidation|15|Oxidation|18|Deamidated|23|Deamidated,"File: ""J:\082018-os-Sc-Wa\sc3-D.raw""	SpectrumID: ""10499""	scans: ""17988"""
GDAGAPGAPGSQGAPGLQGMPGER,6|Oxidation|9|Oxidation|12|Deamidated|15|Oxidation|18|Deamidated,"File: ""J:\082018-os-Sc-Wa\sc3-D.raw""	SpectrumID: ""8473""	scans: ""15758"""
GEAGKPGEQGVPGDLGAPGPSGAR,6|Oxidation|9|Deamidated|20|Oxidation,"File: ""J:\082018-os-Sc-Wa\sc3-D.raw""	SpectrumID: ""9118""	scans: ""16474"""
GETGPAGRPGEVGPPGPPGPAGEK,9|Oxidation|15|Oxidation,"File: ""J:\082018-os-Sc-Wa\sc3-D.raw""	SpectrumID: ""7457""	scans: ""14654"""
ATGAAGPPGPTGPAGPPGFPGAVGAK,8|Oxidation|17|Oxidation|20|Oxidation,"File: ""J:\082018-os-Sc-Wa\sc3-D.raw""	SpectrumID: ""14768""	scans: ""22607"""
QGPPGPPGSPGEQGPSGASGPAGPR,7|Oxidation|10|Oxidation|13|Deamidated,"File: ""J:\082018-os-Sc-Wa\sc3-D.raw""	SpectrumID: ""12117""	scans: ""19733"""
GRTGDAGPVGPPGPPGPPGPPGPPS,12|Oxidation|15|Oxidation|18|Oxidation|21|Oxidation,"File: ""J:\082018-os-Sc-Wa\sc3-D.raw""	SpectrumID: ""11704""	scans: ""19286"""
DGEAGAQGPPGPAGPAGERGEQGPA,7|Deamidated|10|Oxidation|22|Deamidated,"File: ""J:\082018-os-Sc-Wa\sc3-D.raw""	SpectrumID: ""10869""	scans: ""18385"""
GATGAAGPPGPTGPAGPPGFPGAVGAK,9|Oxidation|18|Oxidation|21|Oxidation,"File: ""J:\082018-os-Sc-Wa\sc3-D.raw""	SpectrumID: ""14928""	scans: ""22784"""
PQGFQGPPGEPGEPGASGPMGPR,2|Deamidated|5|Deamidated|8|Oxidation|11|Oxidation|14|Oxidation|22|Oxidation,"File: ""J:\082018-os-Sc-Wa\sc3-D.raw""	SpectrumID: ""11651""	scans: ""19228"""
GETGPAGRPGEVGPPGPPGPAGEKG,9|Oxidation|15|Oxidation|18|Oxidation,"File: ""J:\082018-os-Sc-Wa\sc3-D.raw""	SpectrumID: ""6685""	scans: ""13792"""
GSEGPQGVRGEPGPPGPAGAAGPAGN,6|Deamidated|12|Oxidation|15|Oxidation|26|Deamidated,"File: ""J:\082018-os-Sc-Wa\sc3-D.raw""	SpectrumID: ""10421""	scans: ""17904"""
DAGPPGPAGPTGPPGPIGNVGAPGPK,5|Oxidation|14|Oxidation|19|Deamidated|23|Oxidation,"File: ""J:\082018-os-Sc-Wa\sc3-D.raw""	SpectrumID: ""16990""	scans: ""24988"""
TGDAGPVGPPGPPGPPGPPGPPSGGF,10|Oxidation|13|Oxidation|16|Oxidation|19|Oxidation,"File: ""J:\082018-os-Sc-Wa\sc3-D.raw""	SpectrumID: ""22102""	scans: ""30533"""
DGEAGAQGPPGPAGPAGERGEQGPAG,22|Deamidated,"File: ""J:\082018-os-Sc-Wa\sc3-D.raw""	SpectrumID: ""11465""	scans: ""19027"""
GRTGDAGPVGPPGPPGPPGPPGPPSG,12|Oxidation|15|Oxidation|18|Oxidation|21|Oxidation,"File: ""J:\082018-os-Sc-Wa\sc3-D.raw""	SpectrumID: ""11686""	scans: ""19267"""
GEPGPPGPAGAAGPAGNPGADGQPGAK,3|Oxidation|6|Oxidation|18|Oxidation,"File: ""J:\082018-os-Sc-Wa\sc3-D.raw""	SpectrumID: ""7858""	scans: ""15084"""
GDAGPPGPAGPTGPPGPIGNVGAPGPK,8|Oxidation|20|Deamidated,"File: ""J:\082018-os-Sc-Wa\sc3-D.raw""	SpectrumID: ""18291""	scans: ""26376"""
GPPGPAGAPGDKGEAGPSGPAGPTGAR,3|Oxidation|9|Oxidation,"File: ""J:\082018-os-Sc-Wa\sc3-D.raw""	SpectrumID: ""6219""	scans: ""13234"""
KGDAGAPGAPGSQGAPGLQGMPGER,7|Oxidation|10|Oxidation|13|Deamidated|16|Oxidation|19|Deamidated|21|Oxidation|22|Oxidation,"File: ""J:\082018-os-Sc-Wa\sc3-D.raw""	SpectrumID: ""5705""	scans: ""12630"""
GPPGPPGKNGDDGEAGKPGRPGER,3|Oxidation|6|Oxidation|9|Deamidated|18|Oxidation|21|Oxidation,"File: ""J:\082018-os-Sc-Wa\sc3-D.raw""	SpectrumID: ""1921""	scans: ""7974"""
GEQGPAGSPGFQGLPGPAGPPGEAGK,9|Oxidation|12|Deamidated|15|Oxidation|21|Oxidation,"File: ""J:\082018-os-Sc-Wa\sc3-D.raw""	SpectrumID: ""15694""	scans: ""23601"""
DGATGAAGPPGPTGPAGPPGFPGAVGAK,10|Oxidation|19|Oxidation|22|Oxidation,"File: ""J:\082018-os-Sc-Wa\sc3-D.raw""	SpectrumID: ""19280""	scans: ""27454"""
GDTGAKGEPGPTGIQGPPGPAGEEGK,9|Oxidation|15|Deamidated|18|Oxidation,"File: ""J:\082018-os-Sc-Wa\sc3-D.raw""	SpectrumID: ""11660""	scans: ""19237"""
GLQGPPGPPGSPGEQGPSGASGPAGPR,3|Deamidated|8|Oxidation|9|Oxidation|12|Oxidation|15|Deamidated,"File: ""J:\082018-os-Sc-Wa\sc3-D.raw""	SpectrumID: ""11376""	scans: ""18932"""
GPSGPQGPSGPPGPKGNSGEPGAPGNK,6|Deamidated|12|Oxidation|14|Oxidation|17|Deamidated|21|Oxidation|24|Oxidation|26|Deamidated,"File: ""J:\082018-os-Sc-Wa\sc3-D.raw""	SpectrumID: ""4910""	scans: ""11607"""
GPPGAAGSPGKDGLNGLPGPIGPPGPR,3|Oxidation|15|Deamidated|18|Oxidation|23|Oxidation|24|Oxidation,"File: ""J:\082018-os-Sc-Wa\sc3-D.raw""	SpectrumID: ""14584""	scans: ""22411"""
GPPGEAGKPGEQGVPGDLGAPGPSGAR,3|Oxidation|9|Oxidation|12|Deamidated|15|Oxidation|23|Oxidation,"File: ""J:\082018-os-Sc-Wa\sc3-D.raw""	SpectrumID: ""8111""	scans: ""15369"""
NDGATGAAGPPGPTGPAGPPGFPGAVGAK,1|Deamidated|11|Oxidation|20|Oxidation|23|Oxidation,"File: ""J:\082018-os-Sc-Wa\sc3-D.raw""	SpectrumID: ""20853""	scans: ""29184"""
SGLQGPPGPPGSPGEQGPSGASGPAGPR,4|Deamidated|7|Oxidation|10|Oxidation|13|Oxidation|16|Deamidated,"File: ""J:\082018-os-Sc-Wa\sc3-D.raw""	SpectrumID: ""11522""	scans: ""19087"""
GDAGPAGPKGEPGSPGENGAPGQMGPR,8|Oxidation|12|Oxidation|15|Oxidation|18|Deamidated|21|Oxidation|24|Oxidation,"File: ""J:\082018-os-Sc-Wa\sc3-D.raw""	SpectrumID: ""3897""	scans: ""10404"""
GNDGATGAAGPPGPTGPAGPPGFPGAVGAK,12|Oxidation|21|Oxidation,"File: ""J:\082018-os-Sc-Wa\sc3-D.raw""	SpectrumID: ""17397""	scans: ""25422"""
TGDAGPVGPPGPPGPPGPPGPPSGGFDF,10|Oxidation|13|Oxidation|16|Oxidation|19|Oxidation,"File: ""J:\082018-os-Sc-Wa\sc3-D.raw""	SpectrumID: ""27846""	scans: ""36985"""
DGEAGAQGPPGPAGPAGERGEQGPAGSPG,7|Deamidated|10|Oxidation|22|Deamidated|28|Oxidation,"File: ""J:\082018-os-Sc-Wa\sc3-D.raw""	SpectrumID: ""10486""	scans: ""17974"""
GAPGPQGFQGPPGEPGEPGASGPMGPR,3|Oxidation|9|Deamidated|12|Oxidation|15|Oxidation|18|Oxidation|24|Oxidation,"File: ""J:\082018-os-Sc-Wa\sc3-D.raw""	SpectrumID: ""12097""	scans: ""19711"""
VRGEPGPPGPAGAAGPAGNPGADGQPGAK,5|Oxidation|8|Oxidation|19|Deamidated|20|Oxidation|25|Deamidated|26|Oxidation,"File: ""J:\082018-os-Sc-Wa\sc3-D.raw""	SpectrumID: ""5973""	scans: ""12952"""
GDAGPPGPAGPTGPPGPIGNVGAPGPKGAR,6|Oxidation|15|Oxidation|17|Oxidation|20|Deamidated|24|Oxidation,"File: ""J:\082018-os-Sc-Wa\sc3-D.raw""	SpectrumID: ""17092""	scans: ""25097"""
APGDRGEPGPPGPAGFAGPPGADGQPGAK,2|Oxidation|8|Oxidation|10|Oxidation|11|Oxidation|20|Oxidation|25|Deamidated|26|Oxidation,"File: ""J:\082018-os-Sc-Wa\sc3-D.raw""	SpectrumID: ""9753""	scans: ""17165"""
GAPGDRGEPGPPGPAGFAGPPGADGQPGAK,3|Oxidation|9|Oxidation|12|Oxidation|26|Deamidated,"File: ""J:\082018-os-Sc-Wa\sc3-D.raw""	SpectrumID: ""12024""	scans: ""19628"""
GFSGLQGPPGPPGSPGEQGPSGASGPAGPR,9|Oxidation|12|Oxidation|18|Deamidated,"File: ""J:\082018-os-Sc-Wa\sc3-D.raw""	SpectrumID: ""16377""	scans: ""24333"""
GPPGAPGPQGFQGPPGEPGEPGASGPMGPR,2|Oxidation|6|Oxidation|12|Deamidated|15|Oxidation|18|Oxidation|21|Oxidation|27|Oxidation,"File: ""J:\082018-os-Sc-Wa\sc3-D.raw""	SpectrumID: ""12668""	scans: ""20328"""
GLTGPIGPPGPAGAPGDKGEAGPSGPAGPTGAR,9|Oxidation|15|Oxidation,"File: ""J:\082018-os-Sc-Wa\sc3-D.raw""	SpectrumID: ""13053""	scans: ""20739"""
GVPGPPGAVGPAGKDGEAGAQGPPGPAGPAGER,3|Oxidation|6|Oxidation,"File: ""J:\082018-os-Sc-Wa\sc3-D.raw""	SpectrumID: ""11060""	scans: ""18595"""
GSEGPQGVRGEPGPPGPAGAAGPAGNPGADGQPGAK,6|Deamidated|12|Oxidation|15|Oxidation|27|Oxidation,"File: ""J:\082018-os-Sc-Wa\sc3-D.raw""	SpectrumID: ""8604""	scans: ""15900"""
GSAGPPGATGF,6|Oxidation,"File: ""J:\082018-os-Sc-Wa\sc3-D.raw""	SpectrumID: ""13616""	scans: ""21367"""
GSAGPPGATGFPGAAG,6|Oxidation|12|Oxidation,"File: ""J:\082018-os-Sc-Wa\sc3-D.raw""	SpectrumID: ""13837""	scans: ""21603"""
AGPPGATGFPGAAGR,4|Oxidation|10|Oxidation,"File: ""J:\082018-os-Sc-Wa\sc3-D.raw""	SpectrumID: ""9097""	scans: ""16452"""
SAGPPGATGFPGAAGR,5|Oxidation|11|Oxidation,"File: ""J:\082018-os-Sc-Wa\sc3-D.raw""	SpectrumID: ""9303""	scans: ""16672"""
GSAGPPGATGFPGAAGR,6|Oxidation|12|Oxidation,"File: ""J:\082018-os-Sc-Wa\sc3-D.raw""	SpectrumID: ""9369""	scans: ""16745"""
~GFSGLDGAKGDAGPAGPK,,"File: ""J:\082018-os-Sc-Wa\sc3-D.raw""	SpectrumID: ""9410""	scans: ""16790"""
~GPPGPAGPR,,"File: ""J:\082018-os-Sc-Wa\sc3-D.raw""	SpectrumID: ""3285""	scans: ""9664"""
XP_039092171.1 collagen alpha-2(I) chain [Hyaena hyaena]
PIGPAGAR,,"File: ""J:\082018-os-Sc-Wa\sc3-D.raw""	SpectrumID: ""4423""	scans: ""11031"""
GHAGLAGAR,,"File: ""J:\082018-os-Sc-Wa\sc3-D.raw""	SpectrumID: ""1850""	scans: ""7885"""
PGNDGPPGR,3|Deamidated|7|Oxidation,"File: ""J:\082018-os-Sc-Wa\sc3-D.raw""	SpectrumID: ""235""	scans: ""4273"""
PGPAGPAGPR,1|Oxidation,"File: ""J:\082018-os-Sc-Wa\sc3-D.raw""	SpectrumID: ""3272""	scans: ""9649"""
PGPIGPAGAR,,"File: ""J:\082018-os-Sc-Wa\sc3-D.raw""	SpectrumID: ""6949""	scans: ""14091"""
PGANGLTGAK,1|Oxidation|4|Deamidated,"File: ""J:\082018-os-Sc-Wa\sc3-D.raw""	SpectrumID: ""4441""	scans: ""11056"""
GNIGFPGPK,2|Deamidated|6|Oxidation,"File: ""J:\082018-os-Sc-Wa\sc3-D.raw""	SpectrumID: ""11146""	scans: ""18686"""
SGPPGFAGEK,4|Oxidation,"File: ""J:\082018-os-Sc-Wa\sc3-D.raw""	SpectrumID: ""6201""	scans: ""13208"""
AGVMGPPGPR,4|Oxidation|7|Oxidation,"File: ""J:\082018-os-Sc-Wa\sc3-D.raw""	SpectrumID: ""4963""	scans: ""11690"""
GPVGAAGATGAR,,"File: ""J:\082018-os-Sc-Wa\sc3-D.raw""	SpectrumID: ""3773""	scans: ""10247"""
GEVGPAGPNGF,,"File: ""J:\082018-os-Sc-Wa\sc3-D.raw""	SpectrumID: ""18152""	scans: ""26227"""
PGNIGFPGPK,1|Oxidation|7|Oxidation,"File: ""J:\082018-os-Sc-Wa\sc3-D.raw""	SpectrumID: ""11405""	scans: ""18963"""
ASGPPGFAGEK,5|Oxidation,"File: ""J:\082018-os-Sc-Wa\sc3-D.raw""	SpectrumID: ""6575""	scans: ""13667"""
PGAPGNVGPAGK,1|Oxidation|4|Oxidation|6|Deamidated,"File: ""J:\082018-os-Sc-Wa\sc3-D.raw""	SpectrumID: ""9783""	scans: ""17198"""
GEVGPAGPNGFA,9|Deamidated,"File: ""J:\082018-os-Sc-Wa\sc3-D.raw""	SpectrumID: ""19793""	scans: ""28012"""
GLVGEPGPAGSK,6|Oxidation,"File: ""J:\082018-os-Sc-Wa\sc3-D.raw""	SpectrumID: ""6707""	scans: ""13816"""
GPSGPPGPDGNK,6|Oxidation,"File: ""J:\082018-os-Sc-Wa\sc3-D.raw""	SpectrumID: ""1971""	scans: ""8035"""
PGPVGAAGATGAR,1|Oxidation,"File: ""J:\082018-os-Sc-Wa\sc3-D.raw""	SpectrumID: ""9958""	scans: ""17389"""
GPSGPPGPDGNKG,6|Oxidation|11|Deamidated,"File: ""J:\082018-os-Sc-Wa\sc3-D.raw""	SpectrumID: ""2270""	scans: ""8441"""
GEQGPAGPPGFQ,9|Oxidation|12|Deamidated,"File: ""J:\082018-os-Sc-Wa\sc3-D.raw""	SpectrumID: ""15189""	scans: ""23063"""
DGNPGNDGPPGR,6|Deamidated|10|Oxidation,"File: ""J:\082018-os-Sc-Wa\sc3-D.raw""	SpectrumID: ""1974""	scans: ""8038"""
TGHPGSVGPAGVR,4|Oxidation,"File: ""J:\082018-os-Sc-Wa\sc3-D.raw""	SpectrumID: ""2767""	scans: ""9058"""
AVGAPGPAGATGDR,5|Oxidation,"File: ""J:\082018-os-Sc-Wa\sc3-D.raw""	SpectrumID: ""4380""	scans: ""10976"""
GEQGPAGPPGFQG,9|Oxidation|12|Deamidated,"File: ""J:\082018-os-Sc-Wa\sc3-D.raw""	SpectrumID: ""15490""	scans: ""23384"""
EGPMGLPGIDGR,4|Oxidation|7|Oxidation,"File: ""J:\082018-os-Sc-Wa\sc3-D.raw""	SpectrumID: ""13987""	scans: ""21763"""
LGAPGILGLPGSR,4|Oxidation|10|Oxidation,"File: ""J:\082018-os-Sc-Wa\sc3-D.raw""	SpectrumID: ""18931""	scans: ""27079"""
GFPGAPGNVGPAGK,3|Oxidation|6|Oxidation,"File: ""J:\082018-os-Sc-Wa\sc3-D.raw""	SpectrumID: ""9301""	scans: ""16670"""
PVGNPGPAGPAGPR,4|Deamidated|5|Oxidation,"File: ""J:\082018-os-Sc-Wa\sc3-D.raw""	SpectrumID: ""6519""	scans: ""13592"""
GEAGPAGPAGPAGPR,,"File: ""J:\082018-os-Sc-Wa\sc3-D.raw""	SpectrumID: ""6774""	scans: ""13898"""
GIPGPVGAAGATGAR,3|Oxidation,"File: ""J:\082018-os-Sc-Wa\sc3-D.raw""	SpectrumID: ""9928""	scans: ""17357"""
GFPGTPGLPGFKG,3|Oxidation|6|Oxidation|9|Oxidation,"File: ""J:\082018-os-Sc-Wa\sc3-D.raw""	SpectrumID: ""16970""	scans: ""24967"""
PGEFGLPGPAGPR,1|Oxidation|7|Oxidation,"File: ""J:\082018-os-Sc-Wa\sc3-D.raw""	SpectrumID: ""18399""	scans: ""26491"""
GENGPVGPTGPVGSA,3|Deamidated,"File: ""J:\082018-os-Sc-Wa\sc3-D.raw""	SpectrumID: ""16255""	scans: ""24203"""
GEVGPAGPNGFAGPA,9|Deamidated,"File: ""J:\082018-os-Sc-Wa\sc3-D.raw""	SpectrumID: ""20768""	scans: ""29094"""
TAGPSGPSGLPGER,11|Oxidation,"File: ""J:\082018-os-Sc-Wa\sc3-D.raw""	SpectrumID: ""7887""	scans: ""15115"""
GPQGPPGPSGEEGK,3|Deamidated|6|Oxidation,"File: ""J:\082018-os-Sc-Wa\sc3-D.raw""	SpectrumID: ""3502""	scans: ""9924"""
GPPGESGAAGPSGPIG,3|Oxidation,"File: ""J:\082018-os-Sc-Wa\sc3-D.raw""	SpectrumID: ""12268""	scans: ""19900"""
GPNGDAGRPGEPGL,3|Deamidated|9|Oxidation|12|Oxidation,"File: ""J:\082018-os-Sc-Wa\sc3-D.raw""	SpectrumID: ""6815""	scans: ""13948"""
GEQGPAGPPGFQGL,9|Oxidation|12|Deamidated,"File: ""J:\082018-os-Sc-Wa\sc3-D.raw""	SpectrumID: ""23265""	scans: ""31775"""
GENGPVGPTGPVGSAG,3|Deamidated,"File: ""J:\082018-os-Sc-Wa\sc3-D.raw""	SpectrumID: ""15690""	scans: ""23597"""
GAPGAVGAPGPAGATGD,3|Oxidation|9|Oxidation,"File: ""J:\082018-os-Sc-Wa\sc3-D.raw""	SpectrumID: ""9415""	scans: ""16795"""
AGEDGHPGKPGRPG,7|Oxidation|13|Oxidation,"File: ""J:\082018-os-Sc-Wa\sc3-D.raw""	SpectrumID: ""409""	scans: ""5445"""
GETGASGPPGFAGEK,9|Oxidation,"File: ""J:\082018-os-Sc-Wa\sc3-D.raw""	SpectrumID: ""7968""	scans: ""15207"""
NGFAGPAGAAGQPGAK,1|Deamidated|12|Deamidated|13|Oxidation,"File: ""J:\082018-os-Sc-Wa\sc3-D.raw""	SpectrumID: ""12043""	scans: ""19650"""
PSGITGPPGPPGAAGK,8|Oxidation|11|Oxidation,"File: ""J:\082018-os-Sc-Wa\sc3-D.raw""	SpectrumID: ""7817""	scans: ""15040"""
EGPMGLPGIDGRPG,4|Oxidation|7|Oxidation|13|Oxidation,"File: ""J:\082018-os-Sc-Wa\sc3-D.raw""	SpectrumID: ""13720""	scans: ""21478"""
GPPGESGAAGPSGPIGS,3|Oxidation,"File: ""J:\082018-os-Sc-Wa\sc3-D.raw""	SpectrumID: ""12360""	scans: ""19998"""
AVGAPGVNGAPGEAGR,5|Oxidation|8|Deamidated|11|Oxidation,"File: ""J:\082018-os-Sc-Wa\sc3-D.raw""	SpectrumID: ""6411""	scans: ""13477"""
PGESGAAGPSGPIGSR,1|Oxidation,"File: ""J:\082018-os-Sc-Wa\sc3-D.raw""	SpectrumID: ""7045""	scans: ""14193"""
GEPGEPGQTGPAGAR,3|Oxidation|6|Oxidation|8|Deamidated,"File: ""J:\082018-os-Sc-Wa\sc3-D.raw""	SpectrumID: ""2805""	scans: ""9103"""
DGGPPGATGFPGAAGR,5|Oxidation|11|Oxidation,"File: ""J:\082018-os-Sc-Wa\sc3-D.raw""	SpectrumID: ""12904""	scans: ""20580"""
GPSGITGPPGPPGAAGK,9|Oxidation|12|Oxidation,"File: ""J:\082018-os-Sc-Wa\sc3-D.raw""	SpectrumID: ""8165""	scans: ""15427"""
GPSGPPGPDGNKGEPG,6|Oxidation|11|Deamidated|15|Oxidation,"File: ""J:\082018-os-Sc-Wa\sc3-D.raw""	SpectrumID: ""3289""	scans: ""9668"""
GLPGEFGLPGPAGPR,3|Oxidation|9|Oxidation,"File: ""J:\082018-os-Sc-Wa\sc3-D.raw""	SpectrumID: ""18507""	scans: ""26627"""
GDGGPPGATGFPGAAGR,12|Oxidation,"File: ""J:\082018-os-Sc-Wa\sc3-D.raw""	SpectrumID: ""10925""	scans: ""18448"""
SAGPQGPPGPSGEEGK,5|Deamidated|8|Oxidation,"File: ""J:\082018-os-Sc-Wa\sc3-D.raw""	SpectrumID: ""4752""	scans: ""11418"""
GPNGDAGRPGEPGLM,3|Deamidated|9|Oxidation|12|Oxidation|15|Oxidation,"File: ""J:\082018-os-Sc-Wa\sc3-D.raw""	SpectrumID: ""6132""	scans: ""13126"""
TGETGASGPPGFAGEK,10|Oxidation,"File: ""J:\082018-os-Sc-Wa\sc3-D.raw""	SpectrumID: ""8372""	scans: ""15648"""
SAGPSGPNGPPGPAGSR,8|Deamidated|11|Oxidation,"File: ""J:\082018-os-Sc-Wa\sc3-D.raw""	SpectrumID: ""5626""	scans: ""12535"""
GAPGAVGAPGPAGATGDR,3|Oxidation|9|Oxidation,"File: ""J:\082018-os-Sc-Wa\sc3-D.raw""	SpectrumID: ""6163""	scans: ""13161"""
PIGSAGPPGFPGAPGPK,8|Oxidation|11|Oxidation|16|Oxidation,"File: ""J:\082018-os-Sc-Wa\sc3-D.raw""	SpectrumID: ""12699""	scans: ""20361"""
GEVGPAGPNGFAGPAGAAG,9|Deamidated,"File: ""J:\082018-os-Sc-Wa\sc3-D.raw""	SpectrumID: ""21268""	scans: ""29636"""
GAAGLPGVAGAPGLPGPR,6|Oxidation|12|Oxidation|17|Oxidation,"File: ""J:\082018-os-Sc-Wa\sc3-D.raw""	SpectrumID: ""15757""	scans: ""23669"""
GPPGESGAAGPSGPIGSR,3|Oxidation,"File: ""J:\082018-os-Sc-Wa\sc3-D.raw""	SpectrumID: ""7915""	scans: ""15145"""
GEMGLPGVSGPVGPPGN,3|Oxidation|6|Oxidation|15|Oxidation,"File: ""J:\082018-os-Sc-Wa\sc3-D.raw""	SpectrumID: ""18824""	scans: ""26965"""
PAGEPGEPGQTGPAGAR,5|Oxidation|8|Oxidation|10|Deamidated,"File: ""J:\082018-os-Sc-Wa\sc3-D.raw""	SpectrumID: ""3966""	scans: ""10483"""
GAPGTAGPSGPSGLPGER,3|Oxidation|15|Oxidation,"File: ""J:\082018-os-Sc-Wa\sc3-D.raw""	SpectrumID: ""8537""	scans: ""15826"""
GELGPVGNPGPAGPAGPR,,"File: ""J:\082018-os-Sc-Wa\sc3-D.raw""	SpectrumID: ""13796""	scans: ""21559"""
GPSGEPGTAGPPGTPGPQ,6|Oxidation|12|Oxidation|15|Oxidation|18|Deamidated,"File: ""J:\082018-os-Sc-Wa\sc3-D.raw""	SpectrumID: ""8360""	scans: ""15635"""
TGETGASGPPGFAGEKGP,10|Oxidation,"File: ""J:\082018-os-Sc-Wa\sc3-D.raw""	SpectrumID: ""10521""	scans: ""18011"""
PGSAGPQGPPGPSGEEGK,1|Oxidation|7|Deamidated|10|Oxidation,"File: ""J:\082018-os-Sc-Wa\sc3-D.raw""	SpectrumID: ""4860""	scans: ""11543"""
GPAGEPGEPGQTGPAGAR,6|Oxidation|9|Oxidation|11|Deamidated,"File: ""J:\082018-os-Sc-Wa\sc3-D.raw""	SpectrumID: ""4580""	scans: ""11224"""
GNNGAQGPPGPQGVQGGK,2|Deamidated|3|Deamidated|6|Deamidated|9|Oxidation|12|Deamidated|15|Deamidated,"File: ""J:\082018-os-Sc-Wa\sc3-D.raw""	SpectrumID: ""7669""	scans: ""14882"""
EPGAPGENGTPGQTGAR,2|Oxidation|5|Oxidation|8|Deamidated|11|Oxidation|13|Deamidated,"File: ""J:\082018-os-Sc-Wa\sc3-D.raw""	SpectrumID: ""2803""	scans: ""9101"""
GLVGEPGPAGSKGESGNK,6|Oxidation|17|Deamidated,"File: ""J:\082018-os-Sc-Wa\sc3-D.raw""	SpectrumID: ""4599""	scans: ""11244"""
GPSGPPGPDGNKGEPGVL,6|Oxidation|11|Deamidated|15|Oxidation,"File: ""J:\082018-os-Sc-Wa\sc3-D.raw""	SpectrumID: ""11256""	scans: ""18804"""
GPSGEPGTAGPPGTPGPQG,6|Oxidation|12|Oxidation|15|Oxidation|18|Deamidated,"File: ""J:\082018-os-Sc-Wa\sc3-D.raw""	SpectrumID: ""8324""	scans: ""15596"""
EGPMGLPGIDGRPGPIG,4|Oxidation|7|Oxidation|15|Oxidation,"File: ""J:\082018-os-Sc-Wa\sc3-D.raw""	SpectrumID: ""18068""	scans: ""26138"""
GEPGAPGENGTPGQTGAR,3|Oxidation|6|Oxidation,"File: ""J:\082018-os-Sc-Wa\sc3-D.raw""	SpectrumID: ""3172""	scans: ""9533"""
GPQGLLGAPGILGLPGSR,9|Oxidation|15|Oxidation,"File: ""J:\082018-os-Sc-Wa\sc3-D.raw""	SpectrumID: ""25471""	scans: ""34208"""
GAPGAVGAPGPAGATGDRGE,3|Oxidation|9|Oxidation,"File: ""J:\082018-os-Sc-Wa\sc3-D.raw""	SpectrumID: ""6832""	scans: ""13966"""
SRGDGGPPGATGFPGAAGR,8|Oxidation|14|Oxidation,"File: ""J:\082018-os-Sc-Wa\sc3-D.raw""	SpectrumID: ""10126""	scans: ""17586"""
GPPGPSGITGPPGPPGAAGK,3|Oxidation|12|Oxidation|15|Oxidation,"File: ""J:\082018-os-Sc-Wa\sc3-D.raw""	SpectrumID: ""9898""	scans: ""17325"""
TGETGASGPPGFAGEKGPS,10|Oxidation,"File: ""J:\082018-os-Sc-Wa\sc3-D.raw""	SpectrumID: ""9884""	scans: ""17310"""
GPPGESGAAGPSGPIGSRGP,3|Oxidation,"File: ""J:\082018-os-Sc-Wa\sc3-D.raw""	SpectrumID: ""9798""	scans: ""17217"""
GEMGLPGVSGPVGPPGNPG,3|Oxidation|6|Oxidation|15|Oxidation|17|Deamidated|18|Oxidation,"File: ""J:\082018-os-Sc-Wa\sc3-D.raw""	SpectrumID: ""19094""	scans: ""27256"""
GPKGENGPVGPTGPVGSAGP,2|Oxidation|6|Deamidated,"File: ""J:\082018-os-Sc-Wa\sc3-D.raw""	SpectrumID: ""10671""	scans: ""18174"""
QGPAGEPGEPGQTGPAGAR,7|Oxidation|10|Oxidation|12|Deamidated,"File: ""J:\082018-os-Sc-Wa\sc3-D.raw""	SpectrumID: ""10225""	scans: ""17695"""
EPGSAGPQGPPGPSGEEGK,2|Oxidation|8|Deamidated|11|Oxidation,"File: ""J:\082018-os-Sc-Wa\sc3-D.raw""	SpectrumID: ""5439""	scans: ""12282"""
GENGPVGPTGPVGSAGPSGPN,21|Deamidated,"File: ""J:\082018-os-Sc-Wa\sc3-D.raw""	SpectrumID: ""17332""	scans: ""25353"""
GSDGSVGPVGPAGPIGSAGPPG,21|Oxidation,"File: ""J:\082018-os-Sc-Wa\sc3-D.raw""	SpectrumID: ""20801""	scans: ""29129"""
GEPGSAGPQGPPGPSGEEGK,3|Oxidation,"File: ""J:\082018-os-Sc-Wa\sc3-D.raw""	SpectrumID: ""6207""	scans: ""13216"""
VLGAPGTAGPSGPSGLPGER,5|Oxidation|17|Oxidation,"File: ""J:\082018-os-Sc-Wa\sc3-D.raw""	SpectrumID: ""13543""	scans: ""21281"""
GEMGLPGVSGPVGPPGNPGA,3|Oxidation|6|Oxidation|15|Oxidation|17|Deamidated|18|Oxidation,"File: ""J:\082018-os-Sc-Wa\sc3-D.raw""	SpectrumID: ""19566""	scans: ""27770"""
TGPPGPSGITGPPGPPGAAGK,4|Oxidation|13|Oxidation|16|Oxidation,"File: ""J:\082018-os-Sc-Wa\sc3-D.raw""	SpectrumID: ""10420""	scans: ""17903"""
GAPGAVGAPGPAGATGDRGEAG,3|Oxidation|9|Oxidation,"File: ""J:\082018-os-Sc-Wa\sc3-D.raw""	SpectrumID: ""6743""	scans: ""13859"""
GEVGPAGPNGFAGPAGAAGQPG,9|Deamidated|20|Deamidated|21|Oxidation,"File: ""J:\082018-os-Sc-Wa\sc3-D.raw""	SpectrumID: ""21206""	scans: ""29569"""
GVLGAPGTAGPSGPSGLPGER,6|Oxidation|18|Oxidation,"File: ""J:\082018-os-Sc-Wa\sc3-D.raw""	SpectrumID: ""14691""	scans: ""22525"""
VGPAGPNGFAGPAGAAGQPGAK,7|Deamidated|18|Deamidated|19|Oxidation,"File: ""J:\082018-os-Sc-Wa\sc3-D.raw""	SpectrumID: ""14457""	scans: ""22276"""
TGPVGSAGPSGPNGPPGPAGSR,13|Deamidated|16|Oxidation,"File: ""J:\082018-os-Sc-Wa\sc3-D.raw""	SpectrumID: ""9362""	scans: ""16737"""
GPKGENGPVGPTGPVGSAGPSG,2|Oxidation|6|Deamidated,"File: ""J:\082018-os-Sc-Wa\sc3-D.raw""	SpectrumID: ""11414""	scans: ""18972"""
GESGNKGEPGSAGPQGPPGPS,5|Deamidated|9|Oxidation|18|Oxidation,"File: ""J:\082018-os-Sc-Wa\sc3-D.raw""	SpectrumID: ""4710""	scans: ""11367"""
GSPGERGEVGPAGPNGFAGPA,3|Oxidation|15|Deamidated,"File: ""J:\082018-os-Sc-Wa\sc3-D.raw""	SpectrumID: ""14596""	scans: ""22424"""
FQGPAGEPGEPGQTGPAGAR,8|Oxidation|11|Oxidation|13|Deamidated,"File: ""J:\082018-os-Sc-Wa\sc3-D.raw""	SpectrumID: ""16484""	scans: ""24447"""
GEVGPAGPNGFAGPAGAAGQPGA,9|Deamidated|20|Deamidated|21|Oxidation,"File: ""J:\082018-os-Sc-Wa\sc3-D.raw""	SpectrumID: ""21217""	scans: ""29581"""
GEMGLPGVSGPVGPPGNPGAN,3|Oxidation|6|Oxidation|15|Oxidation|17|Deamidated|18|Oxidation|21|Deamidated,"File: ""J:\082018-os-Sc-Wa\sc3-D.raw""	SpectrumID: ""20466""	scans: ""28769"""
VKGEPGAPGENGTPGQTGAR,5|Oxidation|8|Oxidation|11|Deamidated|14|Oxidation|16|Deamidated,"File: ""J:\082018-os-Sc-Wa\sc3-D.raw""	SpectrumID: ""1998""	scans: ""8063"""
GPSGEPGTAGPPGTPGPQGLLG,6|Oxidation|12|Oxidation|15|Oxidation|18|Deamidated,"File: ""J:\082018-os-Sc-Wa\sc3-D.raw""	SpectrumID: ""20742""	scans: ""29066"""
KGEPGSAGPQGPPGPSGEEGK,4|Oxidation|10|Deamidated|13|Oxidation,"File: ""J:\082018-os-Sc-Wa\sc3-D.raw""	SpectrumID: ""3054""	scans: ""9400"""
GESGNKGEPGSAGPQGPPGPSG,5|Deamidated|9|Oxidation|18|Oxidation,"File: ""J:\082018-os-Sc-Wa\sc3-D.raw""	SpectrumID: ""4784""	scans: ""11454"""
GPSGPPGPDGNKGEPGVLGAPG,6|Oxidation|11|Deamidated|15|Oxidation|21|Oxidation,"File: ""J:\082018-os-Sc-Wa\sc3-D.raw""	SpectrumID: ""11061""	scans: ""18596"""
GTPGPQGLLGAPGILGLPGSR,5|Oxidation|6|Deamidated|12|Oxidation|18|Oxidation,"File: ""J:\082018-os-Sc-Wa\sc3-D.raw""	SpectrumID: ""27175""	scans: ""36175"""
GFQGPAGEPGEPGQTGPAGAR,3|Deamidated|9|Oxidation|12|Oxidation|14|Deamidated,"File: ""J:\082018-os-Sc-Wa\sc3-D.raw""	SpectrumID: ""10345""	scans: ""17823"""
GEMGLPGVSGPVGPPGNPGANG,3|Oxidation|6|Oxidation|15|Oxidation|17|Deamidated|18|Oxidation|21|Deamidated,"File: ""J:\082018-os-Sc-Wa\sc3-D.raw""	SpectrumID: ""20571""	scans: ""28881"""
GSQGSQGPAGPPGPPGPPGPPGP,3|Deamidated|6|Deamidated|12|Oxidation|15|Oxidation|18|Oxidation,"File: ""J:\082018-os-Sc-Wa\sc3-D.raw""	SpectrumID: ""15155""	scans: ""23026"""
PVGPAGPIGSAGPPGFPGAPGPK,14|Oxidation|17|Oxidation|22|Oxidation,"File: ""J:\082018-os-Sc-Wa\sc3-D.raw""	SpectrumID: ""17700""	scans: ""25745"""
GPAGATGDRGEAGPAGPAGPAGPR,,"File: ""J:\082018-os-Sc-Wa\sc3-D.raw""	SpectrumID: ""6634""	scans: ""13738"""
GEVGPAGPNGFAGPAGAAGQPGAK,21|Oxidation,"File: ""J:\082018-os-Sc-Wa\sc3-D.raw""	SpectrumID: ""13511""	scans: ""21247"""
TGETGASGPPGFAGEKGPSGEPG,10|Oxidation|22|Oxidation,"File: ""J:\082018-os-Sc-Wa\sc3-D.raw""	SpectrumID: ""10179""	scans: ""17646"""
PGTPGPQGLLGAPGILGLPGSR,1|Oxidation|4|Oxidation|7|Deamidated|13|Oxidation|19|Oxidation,"File: ""J:\082018-os-Sc-Wa\sc3-D.raw""	SpectrumID: ""27142""	scans: ""36121"""
GESGNKGEPGSAGPQGPPGPSGE,5|Deamidated|9|Oxidation|18|Oxidation,"File: ""J:\082018-os-Sc-Wa\sc3-D.raw""	SpectrumID: ""5579""	scans: ""12482"""
GEMGLPGVSGPVGPPGNPGANGL,3|Oxidation|6|Oxidation|15|Oxidation|18|Oxidation|21|Deamidated,"File: ""J:\082018-os-Sc-Wa\sc3-D.raw""	SpectrumID: ""23636""	scans: ""32176"""
GSQGSQGPAGPPGPPGPPGPPGPS,6|Deamidated|12|Oxidation|17|Oxidation|18|Oxidation|21|Oxidation,"File: ""J:\082018-os-Sc-Wa\sc3-D.raw""	SpectrumID: ""12040""	scans: ""19647"""
QGFQGPAGEPGEPGQTGPAGAR,10|Oxidation|13|Oxidation|15|Deamidated,"File: ""J:\082018-os-Sc-Wa\sc3-D.raw""	SpectrumID: ""16728""	scans: ""24707"""
GEVGPAGPNGFAGPAGAAGQPGAKG,9|Deamidated|20|Deamidated|21|Oxidation,"File: ""J:\082018-os-Sc-Wa\sc3-D.raw""	SpectrumID: ""15000""	scans: ""22861"""
GSDGSVGPVGPAGPIGSAGPPGFPG,21|Oxidation|24|Oxidation,"File: ""J:\082018-os-Sc-Wa\sc3-D.raw""	SpectrumID: ""26158""	scans: ""34995"""
GENGPVGPTGPVGSAGPSGPNGPPG,3|Deamidated|21|Deamidated|24|Oxidation,"File: ""J:\082018-os-Sc-Wa\sc3-D.raw""	SpectrumID: ""18465""	scans: ""26580"""
GPSGPPGPDGNKGEPGVLGAPGTA,6|Oxidation|11|Deamidated|15|Oxidation|21|Oxidation,"File: ""J:\082018-os-Sc-Wa\sc3-D.raw""	SpectrumID: ""11921""	scans: ""19518"""
GSQGSQGPAGPPGPPGPPGPPGPSG,3|Deamidated|6|Deamidated|12|Oxidation|15|Oxidation|18|Oxidation,"File: ""J:\082018-os-Sc-Wa\sc3-D.raw""	SpectrumID: ""13994""	scans: ""21770"""
GAPGPDGNNGAQGPPGPQGVQGGK,3|Oxidation|15|Oxidation,"File: ""J:\082018-os-Sc-Wa\sc3-D.raw""	SpectrumID: ""6526""	scans: ""13599"""
GEPGVLGAPGTAGPSGPSGLPGER,3|Oxidation|9|Oxidation,"File: ""J:\082018-os-Sc-Wa\sc3-D.raw""	SpectrumID: ""16662""	scans: ""24637"""
VGPVGPAGPIGSAGPPGFPGAPGPK,16|Oxidation|19|Oxidation|24|Oxidation,"File: ""J:\082018-os-Sc-Wa\sc3-D.raw""	SpectrumID: ""19509""	scans: ""27709"""
GSDGSVGPVGPAGPIGSAGPPGFPGA,21|Oxidation|24|Oxidation,"File: ""J:\082018-os-Sc-Wa\sc3-D.raw""	SpectrumID: ""27057""	scans: ""36031"""
DQGPVGRTGETGASGPPGFAGEK,4|Oxidation|17|Oxidation,"File: ""J:\082018-os-Sc-Wa\sc3-D.raw""	SpectrumID: ""9338""	scans: ""16711"""
GAPGPDGNNGAQGPPGPQGVQGGKG,3|Oxidation|8|Deamidated|9|Deamidated|12|Deamidated|15|Oxidation|18|Deamidated|21|Deamidated,"File: ""J:\082018-os-Sc-Wa\sc3-D.raw""	SpectrumID: ""9278""	scans: ""16645"""
GESGNKGEPGSAGPQGPPGPSGEE,5|Deamidated|9|Oxidation|18|Oxidation,"File: ""J:\082018-os-Sc-Wa\sc3-D.raw""	SpectrumID: ""6038""	scans: ""13025"""
GSQGSQGPAGPPGPPGPPGPPGPSGG,6|Deamidated|12|Oxidation|15|Oxidation|18|Oxidation|21|Oxidation,"File: ""J:\082018-os-Sc-Wa\sc3-D.raw""	SpectrumID: ""11889""	scans: ""19484"""
GPQGFQGPAGEPGEPGQTGPAGAR,6|Deamidated|12|Oxidation|15|Oxidation|17|Deamidated,"File: ""J:\082018-os-Sc-Wa\sc3-D.raw""	SpectrumID: ""11577""	scans: ""19149"""
GESGNKGEPGSAGPQGPPGPSGEEG,5|Deamidated|9|Oxidation|18|Oxidation,"File: ""J:\082018-os-Sc-Wa\sc3-D.raw""	SpectrumID: ""5998""	scans: ""12982"""
SVGPVGPAGPIGSAGPPGFPGAPGPK,17|Oxidation|20|Oxidation|23|Oxidation,"File: ""J:\082018-os-Sc-Wa\sc3-D.raw""	SpectrumID: ""19838""	scans: ""28060"""
GAPGAVGAPGPAGATGDRGEAGPAGPAG,3|Oxidation|9|Oxidation,"File: ""J:\082018-os-Sc-Wa\sc3-D.raw""	SpectrumID: ""9885""	scans: ""17311"""
GPSGPPGPDGNKGEPGVLGAPGTAGP,6|Oxidation|11|Deamidated|15|Oxidation|21|Oxidation,"File: ""J:\082018-os-Sc-Wa\sc3-D.raw""	SpectrumID: ""13579""	scans: ""21322"""
KGEPGVLGAPGTAGPSGPSGLPGER,4|Oxidation|10|Oxidation|22|Oxidation,"File: ""J:\082018-os-Sc-Wa\sc3-D.raw""	SpectrumID: ""11517""	scans: ""19082"""
GPVGPTGPVGSAGPSGPNGPPGPAGSR,23|Oxidation,"File: ""J:\082018-os-Sc-Wa\sc3-D.raw""	SpectrumID: ""12864""	scans: ""20537"""
GENGPVGPTGPVGSAGPSGPNGPPGPA,3|Deamidated|21|Deamidated|24|Oxidation,"File: ""J:\082018-os-Sc-Wa\sc3-D.raw""	SpectrumID: ""20231""	scans: ""28514"""
GENGPVGPTGPVGSAGPSGPNGPPGPAG,3|Deamidated|21|Deamidated|24|Oxidation,"File: ""J:\082018-os-Sc-Wa\sc3-D.raw""	SpectrumID: ""19895""	scans: ""28125"""
GPSGPPGPDGNKGEPGVLGAPGTAGPS,6|Oxidation|11|Deamidated|15|Oxidation|21|Oxidation,"File: ""J:\082018-os-Sc-Wa\sc3-D.raw""	SpectrumID: ""12714""	scans: ""20377"""
GESGNKGEPGSAGPQGPPGPSGEEGK,5|Deamidated|9|Oxidation,"File: ""J:\082018-os-Sc-Wa\sc3-D.raw""	SpectrumID: ""4553""	scans: ""11194"""
GEVGPAGPNGFAGPAGAAGQPGAKGER,20|Deamidated|21|Oxidation,"File: ""J:\082018-os-Sc-Wa\sc3-D.raw""	SpectrumID: ""11019""	scans: ""18551"""
NGPVGPTGPVGSAGPSGPNGPPGPAGSR,1|Deamidated|19|Deamidated|22|Oxidation,"File: ""J:\082018-os-Sc-Wa\sc3-D.raw""	SpectrumID: ""17720""	scans: ""25767"""
GPSGPPGPDGNKGEPGVLGAPGTAGPSG,6|Oxidation|11|Deamidated|15|Oxidation|21|Oxidation,"File: ""J:\082018-os-Sc-Wa\sc3-D.raw""	SpectrumID: ""12655""	scans: ""20314"""
GAPGAVGAPGPAGATGDRGEAGPAGPAGPA,3|Oxidation|9|Oxidation,"File: ""J:\082018-os-Sc-Wa\sc3-D.raw""	SpectrumID: ""11281""	scans: ""18830"""
GEMGLPGVSGPVGPPGNPGANGLTGAK,3|Oxidation|6|Oxidation|14|Oxidation|18|Oxidation|21|Deamidated,"File: ""J:\082018-os-Sc-Wa\sc3-D.raw""	SpectrumID: ""17832""	scans: ""25886"""
GNKGEPGVLGAPGTAGPSGPSGLPGER,2|Deamidated|6|Oxidation|12|Oxidation|24|Oxidation,"File: ""J:\082018-os-Sc-Wa\sc3-D.raw""	SpectrumID: ""12221""	scans: ""19850"""
GAPGPQGFQGPAGEPGEPGQTGPAGAR,5|Oxidation|15|Oxidation|18|Oxidation|20|Deamidated,"File: ""J:\082018-os-Sc-Wa\sc3-D.raw""	SpectrumID: ""11905""	scans: ""19501"""
GQPGAPGVKGEPGAPGENGTPGQTGAR,2|Deamidated|3|Oxidation|6|Oxidation|12|Oxidation|15|Oxidation|18|Deamidated|23|Deamidated,"File: ""J:\082018-os-Sc-Wa\sc3-D.raw""	SpectrumID: ""5457""	scans: ""12302"""
ENGPVGPTGPVGSAGPSGPNGPPGPAGSR,20|Deamidated|23|Oxidation,"File: ""J:\082018-os-Sc-Wa\sc3-D.raw""	SpectrumID: ""21343""	scans: ""29716"""
TGETGASGPPGFAGEKGPSGEPGTAGPPG,10|Oxidation|22|Oxidation|28|Oxidation,"File: ""J:\082018-os-Sc-Wa\sc3-D.raw""	SpectrumID: ""11289""	scans: ""18839"""
GSDGSVGPVGPAGPIGSAGPPGFPGAPGPK,21|Oxidation|27|Oxidation,"File: ""J:\082018-os-Sc-Wa\sc3-D.raw""	SpectrumID: ""23052""	scans: ""31548"""
SGAPGPQGFQGPAGEPGEPGQTGPAGAR,6|Oxidation|7|Deamidated|16|Oxidation|19|Oxidation|21|Deamidated,"File: ""J:\082018-os-Sc-Wa\sc3-D.raw""	SpectrumID: ""12566""	scans: ""20219"""
GENGPVGPTGPVGSAGPSGPNGPPGPAGSR,21|Deamidated|26|Oxidation,"File: ""J:\082018-os-Sc-Wa\sc3-D.raw""	SpectrumID: ""14797""	scans: ""22639"""
SPGERGEVGPAGPNGFAGPAGAAGQPGAK,2|Oxidation|10|Oxidation|25|Deamidated|26|Oxidation,"File: ""J:\082018-os-Sc-Wa\sc3-D.raw""	SpectrumID: ""11359""	scans: ""18914"""
GSPGERGEVGPAGPNGFAGPAGAAGQPGAK,3|Oxidation|15|Deamidated|26|Deamidated|27|Oxidation,"File: ""J:\082018-os-Sc-Wa\sc3-D.raw""	SpectrumID: ""11904""	scans: ""19500"""
GPKGENGPVGPTGPVGSAGPSGPNGPPGPAG,2|Oxidation|6|Deamidated|24|Deamidated|27|Oxidation,"File: ""J:\082018-os-Sc-Wa\sc3-D.raw""	SpectrumID: ""14665""	scans: ""22497"""
GPSGPPGPDGNKGEPGVLGAPGTAGPSGPSG,6|Oxidation|11|Deamidated|15|Oxidation|21|Oxidation,"File: ""J:\082018-os-Sc-Wa\sc3-D.raw""	SpectrumID: ""13399""	scans: ""21126"""
GASGAPGPQGFQGPAGEPGEPGQTGPAGAR,6|Oxidation|9|Deamidated|12|Deamidated|18|Oxidation|21|Oxidation|23|Deamidated,"File: ""J:\082018-os-Sc-Wa\sc3-D.raw""	SpectrumID: ""13242""	scans: ""20953"""
KGENGPVGPTGPVGSAGPSGPNGPPGPAGSR,4|Deamidated|22|Deamidated|25|Oxidation,"File: ""J:\082018-os-Sc-Wa\sc3-D.raw""	SpectrumID: ""11575""	scans: ""19147"""
GAPGAVGAPGPAGATGDRGEAGPAGPAGPAGPR,3|Oxidation|9|Oxidation,"File: ""J:\082018-os-Sc-Wa\sc3-D.raw""	SpectrumID: ""9383""	scans: ""16760"""
GPKGENGPVGPTGPVGSAGPSGPNGPPGPAGSR,2|Oxidation|6|Deamidated|24|Deamidated|27|Oxidation,"File: ""J:\082018-os-Sc-Wa\sc3-D.raw""	SpectrumID: ""11480""	scans: ""19043"""
GPPGASGAPGPQGFQGPAGEPGEPGQTGPAGAR,2|Oxidation|9|Oxidation|21|Oxidation|24|Oxidation|26|Deamidated,"File: ""J:\082018-os-Sc-Wa\sc3-D.raw""	SpectrumID: ""12661""	scans: ""20321"""
GPSGEPGTAGPPGTPGPQGLLGAPGILGLPGSR,6|Oxidation|12|Oxidation|17|Oxidation|24|Oxidation|30|Oxidation,"File: ""J:\082018-os-Sc-Wa\sc3-D.raw""	SpectrumID: ""26279""	scans: ""35137"""
GPSGPPGPDGNKGEPGVLGAPGTAGPSGPSGLPGER,6|Oxidation|11|Deamidated|15|Oxidation|21|Oxidation,"File: ""J:\082018-os-Sc-Wa\sc3-D.raw""	SpectrumID: ""14918""	scans: ""22774"""
GPSGEPGTAGPPGTPGPQGLLGAPGILGLPGSRGER,6|Oxidation|12|Oxidation|18|Deamidated|24|Oxidation|30|Oxidation,"File: ""J:\082018-os-Sc-Wa\sc3-D.raw""	SpectrumID: ""22444""	scans: ""30898"""
GENGPVGPTGPVGSAGPSGPNGPPGPAGSRGDGGPPGATGFPGAAGR,3|Deamidated|21|Deamidated|24|Oxidation|35|Oxidation|42|Oxidation,"File: ""J:\082018-os-Sc-Wa\sc3-D.raw""	SpectrumID: ""16187""	scans: ""24130"""
TGETGASGPPGFAGEKGPSGEPGTAGPPGTPGPQGLLGAPGILGLPGSR,10|Oxidation|22|Oxidation|28|Oxidation|31|Oxidation|40|Oxidation|46|Oxidation,"File: ""J:\082018-os-Sc-Wa\sc3-D.raw""	SpectrumID: ""24143""	scans: ""32747"""
PLGLAGPPGAR,8|Oxidation,"File: ""J:\082018-os-Sc-Wa\sc3-D.raw""	SpectrumID: ""13023""	scans: ""20707"""
VGEPGPLGLAGPPGAR,4|Oxidation|13|Oxidation,"File: ""J:\082018-os-Sc-Wa\sc3-D.raw""	SpectrumID: ""21136""	scans: ""29495"""
GLPGVSGSVGEPGPLGLA,3|Oxidation|12|Oxidation,"File: ""J:\082018-os-Sc-Wa\sc3-D.raw""	SpectrumID: ""28527""	scans: ""37864"""
GGPGAVGAPGVNGAPGEAGR,9|Oxidation|12|Deamidated|15|Oxidation,"File: ""J:\082018-os-Sc-Wa\sc3-D.raw""	SpectrumID: ""8241""	scans: ""15508"""
PGVSGSVGEPGPLGLAGPPGAR,1|Oxidation|10|Oxidation|19|Oxidation,"File: ""J:\082018-os-Sc-Wa\sc3-D.raw""	SpectrumID: ""17199""	scans: ""25211"""
GLPGVSGSVGEPGPLGLAGPPGAR,12|Oxidation|21|Oxidation,"File: ""J:\082018-os-Sc-Wa\sc3-D.raw""	SpectrumID: ""22213""	scans: ""30651"""
XP_039072588.1 LOW QUALITY PROTEIN: collagen alpha-1(XI) chain [Hyaena hyaena]
GPPGPMGPPGL,3|Oxidation|6|Oxidation,"File: ""J:\082018-os-Sc-Wa\sc3-D.raw""	SpectrumID: ""16731""	scans: ""24710"""
QAQAILQQAR,1|Deamidated|7|Deamidated|8|Deamidated,"File: ""J:\082018-os-Sc-Wa\sc3-D.raw""	SpectrumID: ""24682""	scans: ""33345"""
Taxonomic match: Ursus Average Score= [0.64387729]
Containing these species:Ursus americanus, Ursus arctos
XP_045629007.1 collagen alpha-1(I) chain isoform X1 [Ursus americanus]
GDAGPAGPK,,"File: ""J:\082018-os-Sc-Wa\sc3-D.raw""	SpectrumID: ""2077""	scans: ""8156"""
GAAGLPGPK,6|Oxidation,"File: ""J:\082018-os-Sc-Wa\sc3-D.raw""	SpectrumID: ""5021""	scans: ""11764"""
GPAGPQGPR,,"File: ""J:\082018-os-Sc-Wa\sc3-D.raw""	SpectrumID: ""1942""	scans: ""8004"""
GFSGLDGAK,,"File: ""J:\082018-os-Sc-Wa\sc3-D.raw""	SpectrumID: ""9327""	scans: ""16697"""
PPGAVGPAGK,2|Oxidation,"File: ""J:\082018-os-Sc-Wa\sc3-D.raw""	SpectrumID: ""7246""	scans: ""14407"""
~APGPVGPAGK,2|Oxidation,"File: ""J:\082018-os-Sc-Wa\sc3-D.raw""	SpectrumID: ""7246""	scans: ""14407"""
VGPPGPSGNA,4|Oxidation|9|Deamidated,"File: ""J:\082018-os-Sc-Wa\sc3-D.raw""	SpectrumID: ""7618""	scans: ""14826"""
PGADGVAGPK,1|Oxidation,"File: ""J:\082018-os-Sc-Wa\sc3-D.raw""	SpectrumID: ""10154""	scans: ""17617"""
LGAPGPSGAR,4|Oxidation,"File: ""J:\082018-os-Sc-Wa\sc3-D.raw""	SpectrumID: ""3171""	scans: ""9532"""
TGPPGPAGQD,4|Oxidation|9|Deamidated,"File: ""J:\082018-os-Sc-Wa\sc3-D.raw""	SpectrumID: ""5638""	scans: ""12551"""
GPPGAVGPAGK,3|Oxidation,"File: ""J:\082018-os-Sc-Wa\sc3-D.raw""	SpectrumID: ""3019""	scans: ""9356"""
~GAPGPVGPAGK,3|Oxidation,"File: ""J:\082018-os-Sc-Wa\sc3-D.raw""	SpectrumID: ""3019""	scans: ""9356"""
IGNVGAPGPK,3|Deamidated|7|Oxidation,"File: ""J:\082018-os-Sc-Wa\sc3-D.raw""	SpectrumID: ""5517""	scans: ""12381"""
PGEAGLPGAK,1|Oxidation|7|Oxidation,"File: ""J:\082018-os-Sc-Wa\sc3-D.raw""	SpectrumID: ""4113""	scans: ""10652"""
QGPPGPAGPR,1|Deamidated|4|Oxidation,"File: ""J:\082018-os-Sc-Wa\sc3-D.raw""	SpectrumID: ""6288""	scans: ""13342"""
GLTGPIGPPGP,9|Oxidation,"File: ""J:\082018-os-Sc-Wa\sc3-D.raw""	SpectrumID: ""20080""	scans: ""28353"""
PAGPIGPVGAR,,"File: ""J:\082018-os-Sc-Wa\sc3-D.raw""	SpectrumID: ""9797""	scans: ""17216"""
GPPGPMGPPGL,3|Oxidation|6|Oxidation,"File: ""J:\082018-os-Sc-Wa\sc3-D.raw""	SpectrumID: ""16731""	scans: ""24710"""
GPSGASGPAGPR,,"File: ""J:\082018-os-Sc-Wa\sc3-D.raw""	SpectrumID: ""2386""	scans: ""8588"""
PGPPGAVGPAGK,4|Oxidation,"File: ""J:\082018-os-Sc-Wa\sc3-D.raw""	SpectrumID: ""8525""	scans: ""15813"""
~PGAPGPVGPAGK,4|Oxidation,"File: ""J:\082018-os-Sc-Wa\sc3-D.raw""	SpectrumID: ""8525""	scans: ""15813"""
PIGNVGAPGPK,4|Deamidated|8|Oxidation,"File: ""J:\082018-os-Sc-Wa\sc3-D.raw""	SpectrumID: ""7412""	scans: ""14605"""
IAGAPGFPGAR,5|Oxidation|8|Oxidation,"File: ""J:\082018-os-Sc-Wa\sc3-D.raw""	SpectrumID: ""9755""	scans: ""17167"""
GANGAPGNDGAK,3|Deamidated|6|Oxidation|8|Deamidated,"File: ""J:\082018-os-Sc-Wa\sc3-D.raw""	SpectrumID: ""1863""	scans: ""7902"""
GPAGPIGPVGAR,,"File: ""J:\082018-os-Sc-Wa\sc3-D.raw""	SpectrumID: ""10458""	scans: ""17943"""
GLTGPIGPPGPA,9|Oxidation,"File: ""J:\082018-os-Sc-Wa\sc3-D.raw""	SpectrumID: ""19581""	scans: ""27786"""
VPGPMGPSGPR,5|Oxidation,"File: ""J:\082018-os-Sc-Wa\sc3-D.raw""	SpectrumID: ""6089""	scans: ""13080"""
GPIGNVGAPGPK,11|Oxidation,"File: ""J:\082018-os-Sc-Wa\sc3-D.raw""	SpectrumID: ""7856""	scans: ""15081"""
AGPSGPAGPTGAR,,"File: ""J:\082018-os-Sc-Wa\sc3-D.raw""	SpectrumID: ""4087""	scans: ""10621"""
GNSGEPGAPGNK,2|Deamidated|6|Oxidation|9|Oxidation|11|Deamidated,"File: ""J:\082018-os-Sc-Wa\sc3-D.raw""	SpectrumID: ""1455""	scans: ""7009"""
AGPAGPIGPVGAR,,"File: ""J:\082018-os-Sc-Wa\sc3-D.raw""	SpectrumID: ""11185""	scans: ""18728"""
PGLPGPSGEPGK,1|Oxidation|4|Oxidation,"File: ""J:\082018-os-Sc-Wa\sc3-D.raw""	SpectrumID: ""14476""	scans: ""22296"""
GEAGPSGPAGPTGA,,"File: ""J:\082018-os-Sc-Wa\sc3-D.raw""	SpectrumID: ""9116""	scans: ""16472"""
TGPPGPAGQDGR,4|Oxidation,"File: ""J:\082018-os-Sc-Wa\sc3-D.raw""	SpectrumID: ""2144""	scans: ""8280"""
GADGSPGKDGVR,6|Oxidation,"File: ""J:\082018-os-Sc-Wa\sc3-D.raw""	SpectrumID: ""140""	scans: ""3433"""
EGSPGAEGSPGR,4|Oxidation|10|Oxidation,"File: ""J:\082018-os-Sc-Wa\sc3-D.raw""	SpectrumID: ""1390""	scans: ""6892"""
GAPGAPGPVGPAGK,,"File: ""J:\082018-os-Sc-Wa\sc3-D.raw""	SpectrumID: ""7534""	scans: ""14736"""
VPGPPGAVGPAGK,2|Oxidation|5|Oxidation,"File: ""J:\082018-os-Sc-Wa\sc3-D.raw""	SpectrumID: ""6517""	scans: ""13590"""
GPPGPMGPPGLAG,3|Oxidation|6|Oxidation|8|Oxidation,"File: ""J:\082018-os-Sc-Wa\sc3-D.raw""	SpectrumID: ""13797""	scans: ""21560"""
GQAGVMGFPGPK,6|Oxidation,"File: ""J:\082018-os-Sc-Wa\sc3-D.raw""	SpectrumID: ""10990""	scans: ""18520"""
GVPGPPGAVGPAGK,6|Oxidation,"File: ""J:\082018-os-Sc-Wa\sc3-D.raw""	SpectrumID: ""8475""	scans: ""15760"""
SGPQGPSGPPGPK,10|Oxidation,"File: ""J:\082018-os-Sc-Wa\sc3-D.raw""	SpectrumID: ""3759""	scans: ""10232"""
DGEAGAQGPPGPAG,7|Deamidated|10|Oxidation,"File: ""J:\082018-os-Sc-Wa\sc3-D.raw""	SpectrumID: ""9341""	scans: ""16714"""
PGAPGNKGDTGAK,1|Oxidation|4|Oxidation|6|Deamidated,"File: ""J:\082018-os-Sc-Wa\sc3-D.raw""	SpectrumID: ""1756""	scans: ""7700"""
PAGPAGPIGPVGAR,,"File: ""J:\082018-os-Sc-Wa\sc3-D.raw""	SpectrumID: ""12424""	scans: ""20068"""
EAGPSGPAGPTGAR,,"File: ""J:\082018-os-Sc-Wa\sc3-D.raw""	SpectrumID: ""4979""	scans: ""11715"""
GLTGSPGSPGPDGK,9|Oxidation,"File: ""J:\082018-os-Sc-Wa\sc3-D.raw""	SpectrumID: ""3852""	scans: ""10353"""
GDKGETGEQGDR,9|Deamidated,"File: ""J:\082018-os-Sc-Wa\sc3-D.raw""	SpectrumID: ""797""	scans: ""5924"""
EQGPSGASGPAGPR,,"File: ""J:\082018-os-Sc-Wa\sc3-D.raw""	SpectrumID: ""3967""	scans: ""10484"""
ISVPGPMGPSGPR,7|Oxidation,"File: ""J:\082018-os-Sc-Wa\sc3-D.raw""	SpectrumID: ""11885""	scans: ""19480"""
GPAGPAGPIGPVGAR,,"File: ""J:\082018-os-Sc-Wa\sc3-D.raw""	SpectrumID: ""12543""	scans: ""20195"""
PSGPQGPSGPPGPK,11|Oxidation,"File: ""J:\082018-os-Sc-Wa\sc3-D.raw""	SpectrumID: ""4796""	scans: ""11468"""
GEAGPSGPAGPTGAR,,"File: ""J:\082018-os-Sc-Wa\sc3-D.raw""	SpectrumID: ""5066""	scans: ""11816"""
PPGPIGNVGAPGPK,2|Oxidation|11|Oxidation,"File: ""J:\082018-os-Sc-Wa\sc3-D.raw""	SpectrumID: ""14794""	scans: ""22635"""
GLPGPPGAPGPQGF,3|Oxidation|6|Oxidation|9|Oxidation,"File: ""J:\082018-os-Sc-Wa\sc3-D.raw""	SpectrumID: ""19216""	scans: ""27386"""
EGSPGAEGSPGRDG,4|Oxidation|10|Oxidation,"File: ""J:\082018-os-Sc-Wa\sc3-D.raw""	SpectrumID: ""1882""	scans: ""7928"""
GIQGPPGPAGEEGK,3|Deamidated|6|Oxidation,"File: ""J:\082018-os-Sc-Wa\sc3-D.raw""	SpectrumID: ""7261""	scans: ""14425"""
GPAGNPGADGQPGAK,5|Deamidated|6|Oxidation|11|Deamidated,"File: ""J:\082018-os-Sc-Wa\sc3-D.raw""	SpectrumID: ""2645""	scans: ""8897"""
GPAGPPGFPGAVGAK,6|Oxidation|9|Oxidation,"File: ""J:\082018-os-Sc-Wa\sc3-D.raw""	SpectrumID: ""16678""	scans: ""24654"""
GPIGPPGPAGAPGDK,6|Oxidation|12|Oxidation,"File: ""J:\082018-os-Sc-Wa\sc3-D.raw""	SpectrumID: ""7677""	scans: ""14891"""
GEQGPSGASGPAGPR,,"File: ""J:\082018-os-Sc-Wa\sc3-D.raw""	SpectrumID: ""4032""	scans: ""10558"""
EPGAPGNKGDTGAK,2|Oxidation|5|Oxidation|7|Deamidated,"File: ""J:\082018-os-Sc-Wa\sc3-D.raw""	SpectrumID: ""791""	scans: ""5917"""
GPSGPQGPSGPPGPK,12|Oxidation,"File: ""J:\082018-os-Sc-Wa\sc3-D.raw""	SpectrumID: ""5025""	scans: ""11768"""
GDAGPPGPAGPTGPPG,6|Oxidation|15|Oxidation,"File: ""J:\082018-os-Sc-Wa\sc3-D.raw""	SpectrumID: ""9933""	scans: ""17362"""
GFPGLPGPSGEPGK,3|Oxidation|6|Oxidation|12|Oxidation,"File: ""J:\082018-os-Sc-Wa\sc3-D.raw""	SpectrumID: ""13508""	scans: ""21244"""
GPPGPIGNVGAPGPK,3|Oxidation|8|Deamidated|12|Oxidation,"File: ""J:\082018-os-Sc-Wa\sc3-D.raw""	SpectrumID: ""10543""	scans: ""18035"""
GPPGPMGPPGLAGPP,3|Oxidation|5|Oxidation|9|Oxidation|15|Oxidation,"File: ""J:\082018-os-Sc-Wa\sc3-D.raw""	SpectrumID: ""15522""	scans: ""23418"""
GVPGPPGAVGPAGKDG,3|Oxidation|6|Oxidation,"File: ""J:\082018-os-Sc-Wa\sc3-D.raw""	SpectrumID: ""7859""	scans: ""15085"""
DGEAGAQGPPGPAGPA,7|Deamidated|10|Oxidation,"File: ""J:\082018-os-Sc-Wa\sc3-D.raw""	SpectrumID: ""12560""	scans: ""20213"""
TGPAGPAGPIGPVGAR,,"File: ""J:\082018-os-Sc-Wa\sc3-D.raw""	SpectrumID: ""13165""	scans: ""20869"""
GAPGTPGPQGIAGQR,3|Oxidation|9|Deamidated|14|Deamidated,"File: ""J:\082018-os-Sc-Wa\sc3-D.raw""	SpectrumID: ""9213""	scans: ""16575"""
GEPGAPGNKGDTGAK,3|Oxidation|6|Oxidation|8|Deamidated,"File: ""J:\082018-os-Sc-Wa\sc3-D.raw""	SpectrumID: ""1249""	scans: ""6681"""
GAEGSPGRDGSPGPK,6|Oxidation|12|Oxidation,"File: ""J:\082018-os-Sc-Wa\sc3-D.raw""	SpectrumID: ""1012""	scans: ""6201"""
GEPGPPGPAGAAGPAGN,3|Oxidation|6|Oxidation,"File: ""J:\082018-os-Sc-Wa\sc3-D.raw""	SpectrumID: ""9235""	scans: ""16599"""
GAPGAPGAPGPVGPAGK,3|Oxidation|6|Oxidation|9|Oxidation,"File: ""J:\082018-os-Sc-Wa\sc3-D.raw""	SpectrumID: ""5606""	scans: ""12511"""
KGEAGPSGPAGPTGAR,,"File: ""J:\082018-os-Sc-Wa\sc3-D.raw""	SpectrumID: ""2576""	scans: ""8807"""
MGPPGLAGPPGESGR,1|Oxidation|10|Oxidation,"File: ""J:\082018-os-Sc-Wa\sc3-D.raw""	SpectrumID: ""9528""	scans: ""16917"""
GPPGPMGPPGLAGPPG,3|Oxidation|6|Oxidation|9|Oxidation|14|Oxidation,"File: ""J:\082018-os-Sc-Wa\sc3-D.raw""	SpectrumID: ""15028""	scans: ""22891"""
DGEAGAQGPPGPAGPAG,7|Deamidated|10|Oxidation,"File: ""J:\082018-os-Sc-Wa\sc3-D.raw""	SpectrumID: ""12403""	scans: ""20044"""
GEPGEPGASGPMGPR,3|Oxidation|6|Oxidation|12|Oxidation,"File: ""J:\082018-os-Sc-Wa\sc3-D.raw""	SpectrumID: ""3429""	scans: ""9845"""
TGPPGPIGNVGAPGPK,4|Oxidation|13|Oxidation,"File: ""J:\082018-os-Sc-Wa\sc3-D.raw""	SpectrumID: ""10380""	scans: ""17860"""
GEPGPTGLPGPPGER,5|Oxidation|9|Oxidation|12|Oxidation,"File: ""J:\082018-os-Sc-Wa\sc3-D.raw""	SpectrumID: ""8892""	scans: ""16207"""
PGEVGPPGPPGPAGEK,1|Oxidation|7|Oxidation,"File: ""J:\082018-os-Sc-Wa\sc3-D.raw""	SpectrumID: ""8074""	scans: ""15330"""
SGEPGAPGNKGDTGAK,4|Oxidation|7|Oxidation|9|Deamidated,"File: ""J:\082018-os-Sc-Wa\sc3-D.raw""	SpectrumID: ""1262""	scans: ""6704"""
GNDGATGAAGPPGPTGPA,2|Deamidated|12|Oxidation,"File: ""J:\082018-os-Sc-Wa\sc3-D.raw""	SpectrumID: ""11381""	scans: ""18937"""
GPSGPQGPSGPPGPKGN,12|Oxidation|17|Deamidated,"File: ""J:\082018-os-Sc-Wa\sc3-D.raw""	SpectrumID: ""5734""	scans: ""12677"""
PTGIQGPPGPAGEEGK,8|Oxidation,"File: ""J:\082018-os-Sc-Wa\sc3-D.raw""	SpectrumID: ""8319""	scans: ""15591"""
PTGPAGPPGFPGAVGAK,8|Oxidation|11|Oxidation,"File: ""J:\082018-os-Sc-Wa\sc3-D.raw""	SpectrumID: ""12633""	scans: ""20291"""
PAGFAGPPGADGQPGAK,8|Oxidation|13|Deamidated,"File: ""J:\082018-os-Sc-Wa\sc3-D.raw""	SpectrumID: ""10587""	scans: ""18082"""
GPPGPMGPPGLAGPPGE,5|Oxidation|6|Oxidation,"File: ""J:\082018-os-Sc-Wa\sc3-D.raw""	SpectrumID: ""19156""	scans: ""27322"""
PGAPGAPGAPGPVGPAGK,1|Oxidation|4|Oxidation|7|Oxidation|10|Oxidation,"File: ""J:\082018-os-Sc-Wa\sc3-D.raw""	SpectrumID: ""6061""	scans: ""13050"""
GEPGPTGLPGPPGERG,3|Oxidation|9|Oxidation|12|Oxidation,"File: ""J:\082018-os-Sc-Wa\sc3-D.raw""	SpectrumID: ""8844""	scans: ""16156"""
DKGEAGPSGPAGPTGAR,,"File: ""J:\082018-os-Sc-Wa\sc3-D.raw""	SpectrumID: ""3775""	scans: ""10249"""
GAAGPAGNPGADGQPGAK,9|Oxidation|14|Deamidated|15|Oxidation,"File: ""J:\082018-os-Sc-Wa\sc3-D.raw""	SpectrumID: ""2022""	scans: ""8090"""
SPGEQGPSGASGPAGPR,2|Oxidation|5|Deamidated,"File: ""J:\082018-os-Sc-Wa\sc3-D.raw""	SpectrumID: ""5136""	scans: ""11921"""
PTGPPGPIGNVGAPGPK,5|Oxidation|14|Oxidation,"File: ""J:\082018-os-Sc-Wa\sc3-D.raw""	SpectrumID: ""11063""	scans: ""18598"""
GPTGPAGPPGFPGAVGAK,9|Oxidation,"File: ""J:\082018-os-Sc-Wa\sc3-D.raw""	SpectrumID: ""14990""	scans: ""22850"""
GETGPAGPAGPIGPVGAR,,"File: ""J:\082018-os-Sc-Wa\sc3-D.raw""	SpectrumID: ""13989""	scans: ""21765"""
TGPPGPAGQDGRPGPPG,4|Oxidation|13|Oxidation|16|Oxidation,"File: ""J:\082018-os-Sc-Wa\sc3-D.raw""	SpectrumID: ""4243""	scans: ""10800"""
DGLNGLPGPIGPPGPR,4|Deamidated|7|Oxidation|13|Oxidation|15|Oxidation,"File: ""J:\082018-os-Sc-Wa\sc3-D.raw""	SpectrumID: ""19626""	scans: ""27834"""
GPMGPPGLAGPPGESGR,3|Oxidation|12|Oxidation,"File: ""J:\082018-os-Sc-Wa\sc3-D.raw""	SpectrumID: ""10741""	scans: ""18249"""
GLTGPIGPPGPAGAPGDK,9|Oxidation,"File: ""J:\082018-os-Sc-Wa\sc3-D.raw""	SpectrumID: ""14269""	scans: ""22074"""
GEPGPPGPAGAAGPAGNPG,3|Oxidation|5|Oxidation|17|Deamidated|18|Oxidation,"File: ""J:\082018-os-Sc-Wa\sc3-D.raw""	SpectrumID: ""9780""	scans: ""17195"""
GSPGEQGPSGASGPAGPR,3|Oxidation|6|Deamidated,"File: ""J:\082018-os-Sc-Wa\sc3-D.raw""	SpectrumID: ""5164""	scans: ""11956"""
GANGAPGIAGAPGFPGAR,3|Deamidated|6|Oxidation|12|Oxidation|15|Oxidation,"File: ""J:\082018-os-Sc-Wa\sc3-D.raw""	SpectrumID: ""13318""	scans: ""21036"""
GEAGAQGPPGPAGPAGER,6|Deamidated|9|Oxidation,"File: ""J:\082018-os-Sc-Wa\sc3-D.raw""	SpectrumID: ""6549""	scans: ""13629"""
EQGVPGDLGAPGPSGAR,5|Oxidation|11|Oxidation,"File: ""J:\082018-os-Sc-Wa\sc3-D.raw""	SpectrumID: ""15774""	scans: ""23687"""
PPGAPGAPGAPGPVGPAGK,2|Oxidation|5|Oxidation|8|Oxidation,"File: ""J:\082018-os-Sc-Wa\sc3-D.raw""	SpectrumID: ""8151""	scans: ""15412"""
SPGAEGSPGRDGSPGPK,2|Oxidation|8|Oxidation|14|Oxidation,"File: ""J:\082018-os-Sc-Wa\sc3-D.raw""	SpectrumID: ""1872""	scans: ""7915"""
GDAGPPGPAGPTGPPGPIG,6|Oxidation|15|Oxidation,"File: ""J:\082018-os-Sc-Wa\sc3-D.raw""	SpectrumID: ""17213""	scans: ""25226"""
GPTGPPGPIGNVGAPGPK,6|Oxidation|11|Deamidated|15|Oxidation,"File: ""J:\082018-os-Sc-Wa\sc3-D.raw""	SpectrumID: ""12238""	scans: ""19868"""
GPAGAPGTPGPQGIAGQR,6|Oxidation,"File: ""J:\082018-os-Sc-Wa\sc3-D.raw""	SpectrumID: ""9273""	scans: ""16639"""
NGDDGEAGKPGRPGER,1|Deamidated|13|Oxidation,"File: ""J:\082018-os-Sc-Wa\sc3-D.raw""	SpectrumID: ""1718""	scans: ""7597"""
GPPGAPGAPGAPGPVGPAGK,3|Oxidation|9|Oxidation,"File: ""J:\082018-os-Sc-Wa\sc3-D.raw""	SpectrumID: ""9696""	scans: ""17101"""
GNSGEPGAPGNKGDTGAK,6|Oxidation|9|Oxidation|11|Deamidated,"File: ""J:\082018-os-Sc-Wa\sc3-D.raw""	SpectrumID: ""1233""	scans: ""6637"""
PPGEPGEPGASGPMGPR,2|Oxidation|5|Oxidation|8|Oxidation|14|Oxidation,"File: ""J:\082018-os-Sc-Wa\sc3-D.raw""	SpectrumID: ""4406""	scans: ""11009"""
GSPGEAGRPGEAGLPGAK,3|Oxidation|9|Oxidation|15|Oxidation,"File: ""J:\082018-os-Sc-Wa\sc3-D.raw""	SpectrumID: ""3542""	scans: ""9975"""
TGPPGPAGQDGRPGPPGP,4|Oxidation|9|Deamidated|13|Oxidation|18|Oxidation,"File: ""J:\082018-os-Sc-Wa\sc3-D.raw""	SpectrumID: ""7104""	scans: ""14256"""
AGPTGPPGPIGNVGAPGPK,7|Oxidation|18|Oxidation,"File: ""J:\082018-os-Sc-Wa\sc3-D.raw""	SpectrumID: ""11836""	scans: ""19427"""
GPPGPMGPPGLAGPPGESG,3|Oxidation|6|Oxidation|15|Oxidation,"File: ""J:\082018-os-Sc-Wa\sc3-D.raw""	SpectrumID: ""16830""	scans: ""24816"""
PGPTGIQGPPGPAGEEGK,1|Oxidation|7|Deamidated|10|Oxidation,"File: ""J:\082018-os-Sc-Wa\sc3-D.raw""	SpectrumID: ""10136""	scans: ""17597"""
PGPMGPPGLAGPPGESGR,1|Oxidation|4|Oxidation|13|Oxidation,"File: ""J:\082018-os-Sc-Wa\sc3-D.raw""	SpectrumID: ""11409""	scans: ""18967"""
GEPGPTGIQGPPGPAGEE,3|Oxidation|9|Deamidated|12|Oxidation,"File: ""J:\082018-os-Sc-Wa\sc3-D.raw""	SpectrumID: ""15717""	scans: ""23626"""
PGPTGPAGPPGFPGAVGAK,1|Oxidation|10|Oxidation|13|Oxidation,"File: ""J:\082018-os-Sc-Wa\sc3-D.raw""	SpectrumID: ""13484""	scans: ""21218"""
DGEAGAQGPPGPAGPAGER,,"File: ""J:\082018-os-Sc-Wa\sc3-D.raw""	SpectrumID: ""10501""	scans: ""17990"""
PAGAAGPAGNPGADGQPGAK,10|Deamidated|11|Oxidation|16|Deamidated|17|Oxidation,"File: ""J:\082018-os-Sc-Wa\sc3-D.raw""	SpectrumID: ""4048""	scans: ""10575"""
EPGSPGENGAPGQMGPR,2|Oxidation|5|Oxidation|8|Deamidated|11|Oxidation|13|Deamidated|14|Oxidation,"File: ""J:\082018-os-Sc-Wa\sc3-D.raw""	SpectrumID: ""3214""	scans: ""9579"""
GRPGEVGPPGPPGPAGEK,3|Oxidation|9|Oxidation|12|Oxidation,"File: ""J:\082018-os-Sc-Wa\sc3-D.raw""	SpectrumID: ""4623""	scans: ""11269"""
GDAGPPGPAGPTGPPGPIGN,6|Oxidation|15|Oxidation|20|Deamidated,"File: ""J:\082018-os-Sc-Wa\sc3-D.raw""	SpectrumID: ""17737""	scans: ""25785"""
RGETGPAGPAGPIGPVGAR,,"File: ""J:\082018-os-Sc-Wa\sc3-D.raw""	SpectrumID: ""10301""	scans: ""17776"""
DGPAGAPGTPGPQGIAGQR,7|Oxidation|13|Deamidated|18|Deamidated,"File: ""J:\082018-os-Sc-Wa\sc3-D.raw""	SpectrumID: ""12933""	scans: ""20611"""
TGDAGPVGPPGPPGPPGPPG,10|Oxidation|13|Oxidation|16|Oxidation,"File: ""J:\082018-os-Sc-Wa\sc3-D.raw""	SpectrumID: ""15160""	scans: ""23032"""
GPPGEPGEPGASGPMGPR,3|Oxidation|6|Oxidation|9|Oxidation|14|Oxidation|15|Oxidation,"File: ""J:\082018-os-Sc-Wa\sc3-D.raw""	SpectrumID: ""5149""	scans: ""11939"""
AGPPGAPGAPGAPGPVGPAGK,4|Oxidation|7|Oxidation|10|Oxidation,"File: ""J:\082018-os-Sc-Wa\sc3-D.raw""	SpectrumID: ""9036""	scans: ""16386"""
GETGPAGRPGEVGPPGPPG,9|Oxidation|15|Oxidation|18|Oxidation,"File: ""J:\082018-os-Sc-Wa\sc3-D.raw""	SpectrumID: ""7085""	scans: ""14236"""
GEPGPTGIQGPPGPAGEEG,3|Oxidation|9|Deamidated|12|Oxidation,"File: ""J:\082018-os-Sc-Wa\sc3-D.raw""	SpectrumID: ""15504""	scans: ""23399"""
DGEAGAQGPPGPAGPAGERG,,"File: ""J:\082018-os-Sc-Wa\sc3-D.raw""	SpectrumID: ""8941""	scans: ""16267"""
GEPGPTGLPGPPGERGGPG,3|Oxidation|9|Oxidation|12|Oxidation|18|Oxidation,"File: ""J:\082018-os-Sc-Wa\sc3-D.raw""	SpectrumID: ""8741""	scans: ""16046"""
GPAGAAGPAGNPGADGQPGAK,12|Oxidation|17|Deamidated|18|Oxidation,"File: ""J:\082018-os-Sc-Wa\sc3-D.raw""	SpectrumID: ""4177""	scans: ""10725"""
PGEQGVPGDLGAPGPSGAR,1|Oxidation|15|Oxidation,"File: ""J:\082018-os-Sc-Wa\sc3-D.raw""	SpectrumID: ""11453""	scans: ""19014"""
GEPGSPGENGAPGQMGPR,3|Oxidation|6|Oxidation|12|Oxidation|15|Oxidation,"File: ""J:\082018-os-Sc-Wa\sc3-D.raw""	SpectrumID: ""2162""	scans: ""8307"""
GEPGPPGPAGAAGPAGNPGAD,3|Oxidation|6|Oxidation|17|Deamidated|18|Oxidation,"File: ""J:\082018-os-Sc-Wa\sc3-D.raw""	SpectrumID: ""11125""	scans: ""18664"""
PAGPTGPPGPIGNVGAPGPK,8|Oxidation|13|Deamidated|17|Oxidation,"File: ""J:\082018-os-Sc-Wa\sc3-D.raw""	SpectrumID: ""13264""	scans: ""20977"""
GLTGPIGPPGPAGAPGDKGE,9|Oxidation|15|Oxidation,"File: ""J:\082018-os-Sc-Wa\sc3-D.raw""	SpectrumID: ""13814""	scans: ""21578"""
EGSPGAEGSPGRDGSPGPK,4|Oxidation|10|Oxidation|16|Oxidation,"File: ""J:\082018-os-Sc-Wa\sc3-D.raw""	SpectrumID: ""1931""	scans: ""7990"""
ADGPAGAPGTPGPQGIAGQR,8|Oxidation|11|Oxidation|14|Deamidated|19|Deamidated,"File: ""J:\082018-os-Sc-Wa\sc3-D.raw""	SpectrumID: ""10510""	scans: ""18000"""
GPPGPMGPPGLAGPPGESGR,3|Oxidation|5|Oxidation,"File: ""J:\082018-os-Sc-Wa\sc3-D.raw""	SpectrumID: ""13349""	scans: ""21073"""
GVPGPPGAVGPAGKDGEAGAQ,3|Oxidation|6|Oxidation|21|Deamidated,"File: ""J:\082018-os-Sc-Wa\sc3-D.raw""	SpectrumID: ""9643""	scans: ""17041"""
TGDAGPVGPPGPPGPPGPPGP,10|Oxidation|13|Oxidation|16|Oxidation,"File: ""J:\082018-os-Sc-Wa\sc3-D.raw""	SpectrumID: ""17526""	scans: ""25560"""
GAPGDKGEAGPSGPAGPTGAR,3|Oxidation,"File: ""J:\082018-os-Sc-Wa\sc3-D.raw""	SpectrumID: ""3681""	scans: ""10147"""
GPAGPTGPPGPIGNVGAPGPK,9|Oxidation|14|Deamidated|18|Oxidation,"File: ""J:\082018-os-Sc-Wa\sc3-D.raw""	SpectrumID: ""13590""	scans: ""21336"""
GANGAPGNDGAKGDAGAPGAPG,3|Deamidated|6|Oxidation|8|Deamidated|18|Oxidation|21|Oxidation,"File: ""J:\082018-os-Sc-Wa\sc3-D.raw""	SpectrumID: ""2864""	scans: ""9179"""
TGPPGPAGQDGRPGPPGPPG,4|Oxidation|9|Deamidated|13|Oxidation|16|Oxidation|19|Oxidation,"File: ""J:\082018-os-Sc-Wa\sc3-D.raw""	SpectrumID: ""6932""	scans: ""14073"""
GETGPAGRPGEVGPPGPPGP,9|Oxidation|15|Oxidation|18|Oxidation,"File: ""J:\082018-os-Sc-Wa\sc3-D.raw""	SpectrumID: ""9145""	scans: ""16503"""
GPPGSPGEQGPSGASGPAGPR,6|Oxidation|9|Deamidated,"File: ""J:\082018-os-Sc-Wa\sc3-D.raw""	SpectrumID: ""7102""	scans: ""14254"""
GPPGPTGPAGPPGFPGAVGAK,3|Oxidation|12|Oxidation|15|Oxidation,"File: ""J:\082018-os-Sc-Wa\sc3-D.raw""	SpectrumID: ""16695""	scans: ""24672"""
GPPGPAGFAGPPGADGQPGAK,3|Oxidation|12|Oxidation|17|Deamidated,"File: ""J:\082018-os-Sc-Wa\sc3-D.raw""	SpectrumID: ""12949""	scans: ""20628"""
QGPPGEPGEPGASGPMGPR,4|Oxidation|7|Oxidation|10|Oxidation|16|Oxidation,"File: ""J:\082018-os-Sc-Wa\sc3-D.raw""	SpectrumID: ""5211""	scans: ""12022"""
PAGPPGAPGAPGAPGPVGPAGK,5|Oxidation|8|Oxidation|11|Oxidation|14|Oxidation,"File: ""J:\082018-os-Sc-Wa\sc3-D.raw""	SpectrumID: ""8269""	scans: ""15538"""
GLTGPIGPPGPAGAPGDKGEA,9|Oxidation|15|Oxidation,"File: ""J:\082018-os-Sc-Wa\sc3-D.raw""	SpectrumID: ""14732""	scans: ""22569"""
GEPGPTGIQGPPGPAGEEGK,5|Oxidation|12|Oxidation,"File: ""J:\082018-os-Sc-Wa\sc3-D.raw""	SpectrumID: ""10120""	scans: ""17580"""
PGPAGAAGPAGNPGADGQPGAK,1|Oxidation|12|Deamidated|13|Oxidation|18|Deamidated|19|Oxidation,"File: ""J:\082018-os-Sc-Wa\sc3-D.raw""	SpectrumID: ""5735""	scans: ""12678"""
GDAGPPGPAGPTGPPGPIGNVG,6|Oxidation|15|Oxidation|20|Deamidated,"File: ""J:\082018-os-Sc-Wa\sc3-D.raw""	SpectrumID: ""20542""	scans: ""28850"""
PAGRPGEVGPPGPPGPAGEK,5|Oxidation|11|Oxidation|14|Oxidation,"File: ""J:\082018-os-Sc-Wa\sc3-D.raw""	SpectrumID: ""6572""	scans: ""13664"""
GDRGETGPAGPAGPIGPVGAR,,"File: ""J:\082018-os-Sc-Wa\sc3-D.raw""	SpectrumID: ""11107""	scans: ""18645"""
DGEAGAQGPPGPAGPAGERGE,7|Deamidated|10|Oxidation,"File: ""J:\082018-os-Sc-Wa\sc3-D.raw""	SpectrumID: ""8763""	scans: ""16069"""
KPGEQGVPGDLGAPGPSGAR,2|Oxidation|5|Deamidated|8|Oxidation|14|Oxidation,"File: ""J:\082018-os-Sc-Wa\sc3-D.raw""	SpectrumID: ""7117""	scans: ""14270"""
GPAGPPGAPGAPGAPGPVGPAGK,6|Oxidation|9|Oxidation|12|Oxidation|15|Oxidation,"File: ""J:\082018-os-Sc-Wa\sc3-D.raw""	SpectrumID: ""8511""	scans: ""15798"""
TGPPGPAGQDGRPGPPGPPGA,4|Oxidation|9|Deamidated|13|Oxidation|16|Oxidation|19|Oxidation,"File: ""J:\082018-os-Sc-Wa\sc3-D.raw""	SpectrumID: ""8175""	scans: ""15437"""
GETGPAGRPGEVGPPGPPGPA,9|Oxidation|15|Oxidation|18|Oxidation,"File: ""J:\082018-os-Sc-Wa\sc3-D.raw""	SpectrumID: ""8946""	scans: ""16273"""
TGDAGPVGPPGPPGPPGPPGPP,10|Oxidation|16|Oxidation,"File: ""J:\082018-os-Sc-Wa\sc3-D.raw""	SpectrumID: ""19718""	scans: ""27932"""
AGPPGPTGPAGPPGFPGAVGAK,4|Oxidation|13|Oxidation|16|Oxidation,"File: ""J:\082018-os-Sc-Wa\sc3-D.raw""	SpectrumID: ""14301""	scans: ""22108"""
GEPGPPGPAGAAGPAGNPGADGQ,5|Oxidation|6|Oxidation|17|Deamidated|18|Oxidation|23|Deamidated,"File: ""J:\082018-os-Sc-Wa\sc3-D.raw""	SpectrumID: ""11953""	scans: ""19552"""
GNDGATGAAGPPGPTGPAGPPGF,2|Deamidated|12|Oxidation|21|Oxidation,"File: ""J:\082018-os-Sc-Wa\sc3-D.raw""	SpectrumID: ""23054""	scans: ""31550"""
GKPGEQGVPGDLGAPGPSGAR,3|Oxidation|6|Deamidated|9|Oxidation|15|Oxidation,"File: ""J:\082018-os-Sc-Wa\sc3-D.raw""	SpectrumID: ""7086""	scans: ""14237"""
GPPGPMGPPGLAGPPGESGRE,3|Oxidation|6|Oxidation|15|Oxidation,"File: ""J:\082018-os-Sc-Wa\sc3-D.raw""	SpectrumID: ""12164""	scans: ""19787"""
TGPAGPPGAPGAPGAPGPVGPAGK,7|Oxidation|10|Oxidation,"File: ""J:\082018-os-Sc-Wa\sc3-D.raw""	SpectrumID: ""11513""	scans: ""19078"""
GAPGAPGSQGAPGLQGMPGER,3|Oxidation|6|Oxidation|9|Deamidated|12|Oxidation|15|Deamidated|17|Oxidation|18|Oxidation,"File: ""J:\082018-os-Sc-Wa\sc3-D.raw""	SpectrumID: ""7293""	scans: ""14463"""
AAGPPGPTGPAGPPGFPGAVGAK,5|Oxidation|14|Oxidation|17|Oxidation,"File: ""J:\082018-os-Sc-Wa\sc3-D.raw""	SpectrumID: ""14475""	scans: ""22295"""
GAPGDRGEPGPPGPAGFAGPPG,3|Oxidation|9|Oxidation|12|Oxidation|21|Oxidation,"File: ""J:\082018-os-Sc-Wa\sc3-D.raw""	SpectrumID: ""12035""	scans: ""19642"""
KGEPGPTGIQGPPGPAGEEGK,4|Oxidation|10|Deamidated|13|Oxidation,"File: ""J:\082018-os-Sc-Wa\sc3-D.raw""	SpectrumID: ""7704""	scans: ""14919"""
TGDAGPVGPPGPPGPPGPPGPPS,10|Oxidation|13|Oxidation|16|Oxidation,"File: ""J:\082018-os-Sc-Wa\sc3-D.raw""	SpectrumID: ""17870""	scans: ""25927"""
GPPGPAGAAGPAGNPGADGQPGAK,3|Oxidation|14|Deamidated|15|Oxidation|20|Deamidated|21|Oxidation,"File: ""J:\082018-os-Sc-Wa\sc3-D.raw""	SpectrumID: ""6824""	scans: ""13957"""
GEPGPTGIQGPPGPAGEEGKR,3|Oxidation|9|Deamidated|12|Oxidation,"File: ""J:\082018-os-Sc-Wa\sc3-D.raw""	SpectrumID: ""8428""	scans: ""15710"""
TGPAGRPGEVGPPGPPGPAGEK,7|Oxidation|13|Oxidation|16|Oxidation,"File: ""J:\082018-os-Sc-Wa\sc3-D.raw""	SpectrumID: ""5953""	scans: ""12929"""
GAAGPPGPTGPAGPPGFPGAVGAK,6|Oxidation|15|Oxidation|18|Oxidation,"File: ""J:\082018-os-Sc-Wa\sc3-D.raw""	SpectrumID: ""14653""	scans: ""22485"""
GPPGPMGPPGLAGPPGESGREG,3|Oxidation|6|Oxidation|9|Oxidation|15|Oxidation,"File: ""J:\082018-os-Sc-Wa\sc3-D.raw""	SpectrumID: ""11479""	scans: ""19042"""
PPGPAGPTGPPGPIGNVGAPGPK,2|Oxidation|13|Oxidation|16|Deamidated|20|Oxidation,"File: ""J:\082018-os-Sc-Wa\sc3-D.raw""	SpectrumID: ""14333""	scans: ""22142"""
GFQGPPGEPGEPGASGPMGPR,6|Oxidation|9|Oxidation|12|Oxidation|18|Oxidation,"File: ""J:\082018-os-Sc-Wa\sc3-D.raw""	SpectrumID: ""9502""	scans: ""16889"""
TGPPGPAGQDGRPGPPGPPGAR,4|Oxidation|13|Oxidation|16|Oxidation|19|Oxidation,"File: ""J:\082018-os-Sc-Wa\sc3-D.raw""	SpectrumID: ""4947""	scans: ""11663"""
PPGPPGSPGEQGPSGASGPAGPR,2|Oxidation|5|Oxidation|8|Oxidation|11|Deamidated,"File: ""J:\082018-os-Sc-Wa\sc3-D.raw""	SpectrumID: ""7315""	scans: ""14489"""
TGDAGPVGPPGPPGPPGPPGPPSG,10|Oxidation|13|Oxidation|16|Oxidation,"File: ""J:\082018-os-Sc-Wa\sc3-D.raw""	SpectrumID: ""17527""	scans: ""25561"""
GNDGATGAAGPPGPTGPAGPPGFP,2|Deamidated|12|Oxidation|21|Oxidation|24|Oxidation,"File: ""J:\082018-os-Sc-Wa\sc3-D.raw""	SpectrumID: ""21090""	scans: ""29437"""
SPGADGPAGAPGTPGPQGIAGQR,2|Oxidation|11|Oxidation|14|Oxidation|17|Deamidated|22|Deamidated,"File: ""J:\082018-os-Sc-Wa\sc3-D.raw""	SpectrumID: ""10659""	scans: ""18161"""
DGEAGAQGPPGPAGPAGERGEQG,10|Oxidation|22|Deamidated,"File: ""J:\082018-os-Sc-Wa\sc3-D.raw""	SpectrumID: ""8712""	scans: ""16015"""
GSPGADGPAGAPGTPGPQGIAGQR,3|Oxidation|18|Deamidated|23|Deamidated,"File: ""J:\082018-os-Sc-Wa\sc3-D.raw""	SpectrumID: ""13068""	scans: ""20755"""
GPPGPAGPTGPPGPIGNVGAPGPK,3|Oxidation|14|Oxidation|17|Deamidated|21|Oxidation,"File: ""J:\082018-os-Sc-Wa\sc3-D.raw""	SpectrumID: ""14373""	scans: ""22185"""
GPPGPPGSPGEQGPSGASGPAGPR,3|Oxidation|9|Oxidation,"File: ""J:\082018-os-Sc-Wa\sc3-D.raw""	SpectrumID: ""8234""	scans: ""15500"""
GSEGPQGVRGEPGPPGPAGAAGPA,6|Deamidated|12|Oxidation|15|Oxidation,"File: ""J:\082018-os-Sc-Wa\sc3-D.raw""	SpectrumID: ""10098""	scans: ""17552"""
GEPGPPGPAGAAGPAGNPGADGQPG,5|Oxidation|6|Oxidation|17|Deamidated|18|Oxidation|23|Deamidated|24|Oxidation,"File: ""J:\082018-os-Sc-Wa\sc3-D.raw""	SpectrumID: ""11407""	scans: ""18965"""
GNDGATGAAGPPGPTGPAGPPGFPG,2|Deamidated|12|Oxidation|21|Oxidation|24|Oxidation,"File: ""J:\082018-os-Sc-Wa\sc3-D.raw""	SpectrumID: ""20020""	scans: ""28272"""
GEPGPPGPAGFAGPPGADGQPGAK,3|Oxidation|6|Oxidation|15|Oxidation,"File: ""J:\082018-os-Sc-Wa\sc3-D.raw""	SpectrumID: ""12902""	scans: ""20578"""
TGAAGPPGPTGPAGPPGFPGAVGAK,7|Oxidation|16|Oxidation|19|Oxidation,"File: ""J:\082018-os-Sc-Wa\sc3-D.raw""	SpectrumID: ""14699""	scans: ""22534"""
TGDAGPVGPPGPPGPPGPPGPPSGG,10|Oxidation|13|Oxidation|16|Oxidation|19|Oxidation,"File: ""J:\082018-os-Sc-Wa\sc3-D.raw""	SpectrumID: ""15968""	scans: ""23894"""
GRTGDAGPVGPPGPPGPPGPPGPP,12|Oxidation|15|Oxidation|18|Oxidation|21|Oxidation,"File: ""J:\082018-os-Sc-Wa\sc3-D.raw""	SpectrumID: ""12302""	scans: ""19936"""
GETGPAGPPGAPGAPGAPGPVGPAGK,9|Oxidation|15|Oxidation,"File: ""J:\082018-os-Sc-Wa\sc3-D.raw""	SpectrumID: ""12088""	scans: ""19702"""
GSEGPQGVRGEPGPPGPAGAAGPAG,12|Oxidation|15|Oxidation,"File: ""J:\082018-os-Sc-Wa\sc3-D.raw""	SpectrumID: ""9534""	scans: ""16923"""
PGPAGAPGDKGEAGPSGPAGPTGAR,1|Oxidation|7|Oxidation,"File: ""J:\082018-os-Sc-Wa\sc3-D.raw""	SpectrumID: ""5448""	scans: ""12292"""
GAPGDRGEPGPPGPAGFAGPPGAD,3|Oxidation|9|Oxidation|12|Oxidation|21|Oxidation,"File: ""J:\082018-os-Sc-Wa\sc3-D.raw""	SpectrumID: ""13266""	scans: ""20979"""
AGPPGPAGPTGPPGPIGNVGAPGPK,4|Oxidation|13|Oxidation|22|Oxidation,"File: ""J:\082018-os-Sc-Wa\sc3-D.raw""	SpectrumID: ""13937""	scans: ""21709"""
GSPGADGPAGAPGTPGPQGIAGQRG,3|Oxidation|12|Oxidation|15|Oxidation|18|Deamidated|23|Deamidated,"File: ""J:\082018-os-Sc-Wa\sc3-D.raw""	SpectrumID: ""10499""	scans: ""17988"""
GDAGAPGAPGSQGAPGLQGMPGER,6|Oxidation|9|Oxidation|12|Deamidated|15|Oxidation|18|Deamidated,"File: ""J:\082018-os-Sc-Wa\sc3-D.raw""	SpectrumID: ""8473""	scans: ""15758"""
GEAGKPGEQGVPGDLGAPGPSGAR,6|Oxidation|9|Deamidated|20|Oxidation,"File: ""J:\082018-os-Sc-Wa\sc3-D.raw""	SpectrumID: ""9118""	scans: ""16474"""
GETGPAGRPGEVGPPGPPGPAGEK,9|Oxidation|15|Oxidation,"File: ""J:\082018-os-Sc-Wa\sc3-D.raw""	SpectrumID: ""7457""	scans: ""14654"""
ATGAAGPPGPTGPAGPPGFPGAVGAK,8|Oxidation|17|Oxidation|20|Oxidation,"File: ""J:\082018-os-Sc-Wa\sc3-D.raw""	SpectrumID: ""14768""	scans: ""22607"""
QGPPGPPGSPGEQGPSGASGPAGPR,7|Oxidation|10|Oxidation|13|Deamidated,"File: ""J:\082018-os-Sc-Wa\sc3-D.raw""	SpectrumID: ""12117""	scans: ""19733"""
GRTGDAGPVGPPGPPGPPGPPGPPS,12|Oxidation|15|Oxidation|18|Oxidation|21|Oxidation,"File: ""J:\082018-os-Sc-Wa\sc3-D.raw""	SpectrumID: ""11704""	scans: ""19286"""
DGEAGAQGPPGPAGPAGERGEQGPA,7|Deamidated|10|Oxidation|22|Deamidated,"File: ""J:\082018-os-Sc-Wa\sc3-D.raw""	SpectrumID: ""10869""	scans: ""18385"""
GATGAAGPPGPTGPAGPPGFPGAVGAK,9|Oxidation|18|Oxidation|21|Oxidation,"File: ""J:\082018-os-Sc-Wa\sc3-D.raw""	SpectrumID: ""14928""	scans: ""22784"""
PQGFQGPPGEPGEPGASGPMGPR,2|Deamidated|5|Deamidated|8|Oxidation|11|Oxidation|14|Oxidation|22|Oxidation,"File: ""J:\082018-os-Sc-Wa\sc3-D.raw""	SpectrumID: ""11651""	scans: ""19228"""
GETGPAGRPGEVGPPGPPGPAGEKG,9|Oxidation|15|Oxidation|18|Oxidation,"File: ""J:\082018-os-Sc-Wa\sc3-D.raw""	SpectrumID: ""6685""	scans: ""13792"""
GSEGPQGVRGEPGPPGPAGAAGPAGN,6|Deamidated|12|Oxidation|15|Oxidation|26|Deamidated,"File: ""J:\082018-os-Sc-Wa\sc3-D.raw""	SpectrumID: ""10421""	scans: ""17904"""
DAGPPGPAGPTGPPGPIGNVGAPGPK,5|Oxidation|14|Oxidation|19|Deamidated|23|Oxidation,"File: ""J:\082018-os-Sc-Wa\sc3-D.raw""	SpectrumID: ""16990""	scans: ""24988"""
TGDAGPVGPPGPPGPPGPPGPPSGGF,10|Oxidation|13|Oxidation|16|Oxidation|19|Oxidation,"File: ""J:\082018-os-Sc-Wa\sc3-D.raw""	SpectrumID: ""22102""	scans: ""30533"""
DGEAGAQGPPGPAGPAGERGEQGPAG,22|Deamidated,"File: ""J:\082018-os-Sc-Wa\sc3-D.raw""	SpectrumID: ""11465""	scans: ""19027"""
GRTGDAGPVGPPGPPGPPGPPGPPSG,12|Oxidation|15|Oxidation|18|Oxidation|21|Oxidation,"File: ""J:\082018-os-Sc-Wa\sc3-D.raw""	SpectrumID: ""11686""	scans: ""19267"""
GEPGPPGPAGAAGPAGNPGADGQPGAK,3|Oxidation|6|Oxidation|18|Oxidation,"File: ""J:\082018-os-Sc-Wa\sc3-D.raw""	SpectrumID: ""7858""	scans: ""15084"""
GDAGPPGPAGPTGPPGPIGNVGAPGPK,8|Oxidation|20|Deamidated,"File: ""J:\082018-os-Sc-Wa\sc3-D.raw""	SpectrumID: ""18291""	scans: ""26376"""
GPPGPAGAPGDKGEAGPSGPAGPTGAR,3|Oxidation|9|Oxidation,"File: ""J:\082018-os-Sc-Wa\sc3-D.raw""	SpectrumID: ""6219""	scans: ""13234"""
GDRGETGPAGPPGAPGAPGAPGPVGPA,12|Oxidation|15|Oxidation|18|Oxidation|21|Oxidation,"File: ""J:\082018-os-Sc-Wa\sc3-D.raw""	SpectrumID: ""11053""	scans: ""18587"""
RGETGPAGPPGAPGAPGAPGPVGPAGK,10|Oxidation|13|Oxidation|16|Oxidation|19|Oxidation,"File: ""J:\082018-os-Sc-Wa\sc3-D.raw""	SpectrumID: ""7338""	scans: ""14521"""
KGDAGAPGAPGSQGAPGLQGMPGER,7|Oxidation|10|Oxidation|13|Deamidated|16|Oxidation|19|Deamidated|21|Oxidation|22|Oxidation,"File: ""J:\082018-os-Sc-Wa\sc3-D.raw""	SpectrumID: ""5705""	scans: ""12630"""
GPPGPPGKNGDDGEAGKPGRPGER,3|Oxidation|6|Oxidation|9|Deamidated|18|Oxidation|21|Oxidation,"File: ""J:\082018-os-Sc-Wa\sc3-D.raw""	SpectrumID: ""1921""	scans: ""7974"""
GEQGPAGSPGFQGLPGPAGPPGEAGK,9|Oxidation|12|Deamidated|15|Oxidation|21|Oxidation,"File: ""J:\082018-os-Sc-Wa\sc3-D.raw""	SpectrumID: ""15694""	scans: ""23601"""
DGATGAAGPPGPTGPAGPPGFPGAVGAK,10|Oxidation|19|Oxidation|22|Oxidation,"File: ""J:\082018-os-Sc-Wa\sc3-D.raw""	SpectrumID: ""19280""	scans: ""27454"""
GDTGAKGEPGPTGIQGPPGPAGEEGK,9|Oxidation|15|Deamidated|18|Oxidation,"File: ""J:\082018-os-Sc-Wa\sc3-D.raw""	SpectrumID: ""11660""	scans: ""19237"""
GLQGPPGPPGSPGEQGPSGASGPAGPR,3|Deamidated|8|Oxidation|9|Oxidation|12|Oxidation|15|Deamidated,"File: ""J:\082018-os-Sc-Wa\sc3-D.raw""	SpectrumID: ""11376""	scans: ""18932"""
GPSGPQGPSGPPGPKGNSGEPGAPGNK,6|Deamidated|12|Oxidation|14|Oxidation|17|Deamidated|21|Oxidation|24|Oxidation|26|Deamidated,"File: ""J:\082018-os-Sc-Wa\sc3-D.raw""	SpectrumID: ""4910""	scans: ""11607"""
GPPGEAGKPGEQGVPGDLGAPGPSGAR,3|Oxidation|9|Oxidation|12|Deamidated|15|Oxidation|23|Oxidation,"File: ""J:\082018-os-Sc-Wa\sc3-D.raw""	SpectrumID: ""8111""	scans: ""15369"""
GDRGETGPAGPPGAPGAPGAPGPVGPAGK,12|Oxidation|21|Oxidation,"File: ""J:\082018-os-Sc-Wa\sc3-D.raw""	SpectrumID: ""9817""	scans: ""17238"""
NDGATGAAGPPGPTGPAGPPGFPGAVGAK,1|Deamidated|11|Oxidation|20|Oxidation|23|Oxidation,"File: ""J:\082018-os-Sc-Wa\sc3-D.raw""	SpectrumID: ""20853""	scans: ""29184"""
SGLQGPPGPPGSPGEQGPSGASGPAGPR,4|Deamidated|7|Oxidation|10|Oxidation|13|Oxidation|16|Deamidated,"File: ""J:\082018-os-Sc-Wa\sc3-D.raw""	SpectrumID: ""11522""	scans: ""19087"""
GDAGPAGPKGEPGSPGENGAPGQMGPR,8|Oxidation|12|Oxidation|15|Oxidation|18|Deamidated|21|Oxidation|24|Oxidation,"File: ""J:\082018-os-Sc-Wa\sc3-D.raw""	SpectrumID: ""3897""	scans: ""10404"""
GNDGATGAAGPPGPTGPAGPPGFPGAVGAK,12|Oxidation|21|Oxidation,"File: ""J:\082018-os-Sc-Wa\sc3-D.raw""	SpectrumID: ""17397""	scans: ""25422"""
TGDAGPVGPPGPPGPPGPPGPPSGGFDF,10|Oxidation|13|Oxidation|16|Oxidation|19|Oxidation,"File: ""J:\082018-os-Sc-Wa\sc3-D.raw""	SpectrumID: ""27846""	scans: ""36985"""
DGEAGAQGPPGPAGPAGERGEQGPAGSPG,7|Deamidated|10|Oxidation|22|Deamidated|28|Oxidation,"File: ""J:\082018-os-Sc-Wa\sc3-D.raw""	SpectrumID: ""10486""	scans: ""17974"""
GAPGPQGFQGPPGEPGEPGASGPMGPR,3|Oxidation|9|Deamidated|12|Oxidation|15|Oxidation|18|Oxidation|24|Oxidation,"File: ""J:\082018-os-Sc-Wa\sc3-D.raw""	SpectrumID: ""12097""	scans: ""19711"""
VRGEPGPPGPAGAAGPAGNPGADGQPGAK,5|Oxidation|8|Oxidation|19|Deamidated|20|Oxidation|25|Deamidated|26|Oxidation,"File: ""J:\082018-os-Sc-Wa\sc3-D.raw""	SpectrumID: ""5973""	scans: ""12952"""
GDAGPPGPAGPTGPPGPIGNVGAPGPKGAR,6|Oxidation|15|Oxidation|17|Oxidation|20|Deamidated|24|Oxidation,"File: ""J:\082018-os-Sc-Wa\sc3-D.raw""	SpectrumID: ""17092""	scans: ""25097"""
APGDRGEPGPPGPAGFAGPPGADGQPGAK,2|Oxidation|8|Oxidation|10|Oxidation|11|Oxidation|20|Oxidation|25|Deamidated|26|Oxidation,"File: ""J:\082018-os-Sc-Wa\sc3-D.raw""	SpectrumID: ""9753""	scans: ""17165"""
GAPGDRGEPGPPGPAGFAGPPGADGQPGAK,3|Oxidation|9|Oxidation|12|Oxidation|26|Deamidated,"File: ""J:\082018-os-Sc-Wa\sc3-D.raw""	SpectrumID: ""12024""	scans: ""19628"""
GFSGLQGPPGPPGSPGEQGPSGASGPAGPR,9|Oxidation|12|Oxidation|18|Deamidated,"File: ""J:\082018-os-Sc-Wa\sc3-D.raw""	SpectrumID: ""16377""	scans: ""24333"""
GPPGAPGPQGFQGPPGEPGEPGASGPMGPR,2|Oxidation|6|Oxidation|12|Deamidated|15|Oxidation|18|Oxidation|21|Oxidation|27|Oxidation,"File: ""J:\082018-os-Sc-Wa\sc3-D.raw""	SpectrumID: ""12668""	scans: ""20328"""
GLTGPIGPPGPAGAPGDKGEAGPSGPAGPTGAR,9|Oxidation|15|Oxidation,"File: ""J:\082018-os-Sc-Wa\sc3-D.raw""	SpectrumID: ""13053""	scans: ""20739"""
GVPGPPGAVGPAGKDGEAGAQGPPGPAGPAGER,3|Oxidation|6|Oxidation,"File: ""J:\082018-os-Sc-Wa\sc3-D.raw""	SpectrumID: ""11060""	scans: ""18595"""
GSEGPQGVRGEPGPPGPAGAAGPAGNPGADGQPGAK,6|Deamidated|12|Oxidation|15|Oxidation|27|Oxidation,"File: ""J:\082018-os-Sc-Wa\sc3-D.raw""	SpectrumID: ""8604""	scans: ""15900"""
GSAGPPGATGF,6|Oxidation,"File: ""J:\082018-os-Sc-Wa\sc3-D.raw""	SpectrumID: ""13616""	scans: ""21367"""
GSAGPPGATGFPGAAG,6|Oxidation|12|Oxidation,"File: ""J:\082018-os-Sc-Wa\sc3-D.raw""	SpectrumID: ""13837""	scans: ""21603"""
AGPPGATGFPGAAGR,4|Oxidation|10|Oxidation,"File: ""J:\082018-os-Sc-Wa\sc3-D.raw""	SpectrumID: ""9097""	scans: ""16452"""
SAGPPGATGFPGAAGR,5|Oxidation|11|Oxidation,"File: ""J:\082018-os-Sc-Wa\sc3-D.raw""	SpectrumID: ""9303""	scans: ""16672"""
GSAGPPGATGFPGAAGR,6|Oxidation|12|Oxidation,"File: ""J:\082018-os-Sc-Wa\sc3-D.raw""	SpectrumID: ""9369""	scans: ""16745"""
VGPPGPSGNAGPPGPPGPAGK,4|Oxidation|13|Oxidation|16|Oxidation,"File: ""J:\082018-os-Sc-Wa\sc3-D.raw""	SpectrumID: ""8091""	scans: ""15348"""
GPPGSAGSPGKDGLNGLPGPIGPPGPR,9|Oxidation|15|Deamidated|18|Oxidation|23|Oxidation|24|Oxidation,"File: ""J:\082018-os-Sc-Wa\sc3-D.raw""	SpectrumID: ""13840""	scans: ""21606"""
QGPSGASGERGPPGPMGPPGLAGPPGESGR,1|Deamidated|3|Oxidation|13|Oxidation|16|Oxidation|25|Oxidation,"File: ""J:\082018-os-Sc-Wa\sc3-D.raw""	SpectrumID: ""10463""	scans: ""17950"""
~GFSGLDGAKGDAGPAGPK,,"File: ""J:\082018-os-Sc-Wa\sc3-D.raw""	SpectrumID: ""9410""	scans: ""16790"""
~GPPGPAGPR,,"File: ""J:\082018-os-Sc-Wa\sc3-D.raw""	SpectrumID: ""3285""	scans: ""9664"""
XP_045649191.1 collagen alpha-2(I) chain [Ursus americanus]
PIGPAGAR,,"File: ""J:\082018-os-Sc-Wa\sc3-D.raw""	SpectrumID: ""4423""	scans: ""11031"""
GHAGLAGAR,,"File: ""J:\082018-os-Sc-Wa\sc3-D.raw""	SpectrumID: ""1850""	scans: ""7885"""
HGPVGPTGK,,"File: ""J:\082018-os-Sc-Wa\sc3-D.raw""	SpectrumID: ""1344""	scans: ""6821"""
VGAPGPAGAR,4|Oxidation,"File: ""J:\082018-os-Sc-Wa\sc3-D.raw""	SpectrumID: ""2541""	scans: ""8760"""
PGNDGPPGR,3|Deamidated|7|Oxidation,"File: ""J:\082018-os-Sc-Wa\sc3-D.raw""	SpectrumID: ""235""	scans: ""4273"""
PGPAGPAGPR,1|Oxidation,"File: ""J:\082018-os-Sc-Wa\sc3-D.raw""	SpectrumID: ""3272""	scans: ""9649"""
PGPIGPAGAR,,"File: ""J:\082018-os-Sc-Wa\sc3-D.raw""	SpectrumID: ""6949""	scans: ""14091"""
PGANGLTGAK,1|Oxidation|4|Deamidated,"File: ""J:\082018-os-Sc-Wa\sc3-D.raw""	SpectrumID: ""4441""	scans: ""11056"""
GNIGFPGPK,2|Deamidated|6|Oxidation,"File: ""J:\082018-os-Sc-Wa\sc3-D.raw""	SpectrumID: ""11146""	scans: ""18686"""
VGPVGAVGPR,,"File: ""J:\082018-os-Sc-Wa\sc3-D.raw""	SpectrumID: ""9339""	scans: ""16712"""
AGVMGPPGPR,4|Oxidation|7|Oxidation,"File: ""J:\082018-os-Sc-Wa\sc3-D.raw""	SpectrumID: ""4963""	scans: ""11690"""
GPVGAAGATGAR,,"File: ""J:\082018-os-Sc-Wa\sc3-D.raw""	SpectrumID: ""3773""	scans: ""10247"""
GEVGPAGPNGF,,"File: ""J:\082018-os-Sc-Wa\sc3-D.raw""	SpectrumID: ""18152""	scans: ""26227"""
PGNIGFPGPK,1|Oxidation|7|Oxidation,"File: ""J:\082018-os-Sc-Wa\sc3-D.raw""	SpectrumID: ""11405""	scans: ""18963"""
PGAPGNVGPAGK,1|Oxidation|4|Oxidation|6|Deamidated,"File: ""J:\082018-os-Sc-Wa\sc3-D.raw""	SpectrumID: ""9783""	scans: ""17198"""
GEVGPAGPNGFA,9|Deamidated,"File: ""J:\082018-os-Sc-Wa\sc3-D.raw""	SpectrumID: ""19793""	scans: ""28012"""
GLVGEPGPAGSK,6|Oxidation,"File: ""J:\082018-os-Sc-Wa\sc3-D.raw""	SpectrumID: ""6707""	scans: ""13816"""
GPSGPPGPDGNK,6|Oxidation,"File: ""J:\082018-os-Sc-Wa\sc3-D.raw""	SpectrumID: ""1971""	scans: ""8035"""
PGPVGAAGATGAR,1|Oxidation,"File: ""J:\082018-os-Sc-Wa\sc3-D.raw""	SpectrumID: ""9958""	scans: ""17389"""
GPSGPPGPDGNKG,6|Oxidation|11|Deamidated,"File: ""J:\082018-os-Sc-Wa\sc3-D.raw""	SpectrumID: ""2270""	scans: ""8441"""
GEQGPAGPPGFQ,9|Oxidation|12|Deamidated,"File: ""J:\082018-os-Sc-Wa\sc3-D.raw""	SpectrumID: ""15189""	scans: ""23063"""
DGNPGNDGPPGR,6|Deamidated|10|Oxidation,"File: ""J:\082018-os-Sc-Wa\sc3-D.raw""	SpectrumID: ""1974""	scans: ""8038"""
AVGAPGPAGATGDR,5|Oxidation,"File: ""J:\082018-os-Sc-Wa\sc3-D.raw""	SpectrumID: ""4380""	scans: ""10976"""
GEQGPAGPPGFQG,9|Oxidation|12|Deamidated,"File: ""J:\082018-os-Sc-Wa\sc3-D.raw""	SpectrumID: ""15490""	scans: ""23384"""
EGPMGLPGIDGR,4|Oxidation|7|Oxidation,"File: ""J:\082018-os-Sc-Wa\sc3-D.raw""	SpectrumID: ""13987""	scans: ""21763"""
LGAPGILGLPGSR,4|Oxidation|10|Oxidation,"File: ""J:\082018-os-Sc-Wa\sc3-D.raw""	SpectrumID: ""18931""	scans: ""27079"""
GFPGAPGNVGPAGK,3|Oxidation|6|Oxidation,"File: ""J:\082018-os-Sc-Wa\sc3-D.raw""	SpectrumID: ""9301""	scans: ""16670"""
PVGNPGPAGPAGPR,4|Deamidated|5|Oxidation,"File: ""J:\082018-os-Sc-Wa\sc3-D.raw""	SpectrumID: ""6519""	scans: ""13592"""
GEAGPAGPAGPAGPR,,"File: ""J:\082018-os-Sc-Wa\sc3-D.raw""	SpectrumID: ""6774""	scans: ""13898"""
GIPGPVGAAGATGAR,3|Oxidation,"File: ""J:\082018-os-Sc-Wa\sc3-D.raw""	SpectrumID: ""9928""	scans: ""17357"""
EAGSAGPSGPPGLR,11|Oxidation,"File: ""J:\082018-os-Sc-Wa\sc3-D.raw""	SpectrumID: ""7907""	scans: ""15137"""
GLGPGPMGLMGPR,7|Oxidation|10|Oxidation,"File: ""J:\082018-os-Sc-Wa\sc3-D.raw""	SpectrumID: ""12665""	scans: ""20325"""
GFPGTPGLPGFKG,3|Oxidation|6|Oxidation|9|Oxidation,"File: ""J:\082018-os-Sc-Wa\sc3-D.raw""	SpectrumID: ""16970""	scans: ""24967"""
PGEFGLPGPAGPR,1|Oxidation|7|Oxidation,"File: ""J:\082018-os-Sc-Wa\sc3-D.raw""	SpectrumID: ""18399""	scans: ""26491"""
GENGPVGPTGPVGSA,3|Deamidated,"File: ""J:\082018-os-Sc-Wa\sc3-D.raw""	SpectrumID: ""16255""	scans: ""24203"""
GEVGPAGPNGFAGPA,9|Deamidated,"File: ""J:\082018-os-Sc-Wa\sc3-D.raw""	SpectrumID: ""20768""	scans: ""29094"""
GPQGPPGPSGEEGK,3|Deamidated|6|Oxidation,"File: ""J:\082018-os-Sc-Wa\sc3-D.raw""	SpectrumID: ""3502""	scans: ""9924"""
GPPGESGAAGPSGPIG,3|Oxidation,"File: ""J:\082018-os-Sc-Wa\sc3-D.raw""	SpectrumID: ""12268""	scans: ""19900"""
GEQGPAGPPGFQGL,9|Oxidation|12|Deamidated,"File: ""J:\082018-os-Sc-Wa\sc3-D.raw""	SpectrumID: ""23265""	scans: ""31775"""
GDQGAPGSVGPAGPR,3|Deamidated|6|Oxidation,"File: ""J:\082018-os-Sc-Wa\sc3-D.raw""	SpectrumID: ""6779""	scans: ""13905"""
VGAPGPHGPVGPTGK,4|Oxidation,"File: ""J:\082018-os-Sc-Wa\sc3-D.raw""	SpectrumID: ""4654""	scans: ""11304"""
GENGPVGPTGPVGSAG,3|Deamidated,"File: ""J:\082018-os-Sc-Wa\sc3-D.raw""	SpectrumID: ""15690""	scans: ""23597"""
GAPGAVGAPGPAGATGD,3|Oxidation|9|Oxidation,"File: ""J:\082018-os-Sc-Wa\sc3-D.raw""	SpectrumID: ""9415""	scans: ""16795"""
AGEDGHPGKPGRPG,7|Oxidation|13|Oxidation,"File: ""J:\082018-os-Sc-Wa\sc3-D.raw""	SpectrumID: ""409""	scans: ""5445"""
NGFAGPAGAAGQPGAK,1|Deamidated|12|Deamidated|13|Oxidation,"File: ""J:\082018-os-Sc-Wa\sc3-D.raw""	SpectrumID: ""12043""	scans: ""19650"""
PSGITGPPGPPGAAGK,8|Oxidation|11|Oxidation,"File: ""J:\082018-os-Sc-Wa\sc3-D.raw""	SpectrumID: ""7817""	scans: ""15040"""
EGPMGLPGIDGRPG,4|Oxidation|7|Oxidation|13|Oxidation,"File: ""J:\082018-os-Sc-Wa\sc3-D.raw""	SpectrumID: ""13720""	scans: ""21478"""
GPPGESGAAGPSGPIGS,3|Oxidation,"File: ""J:\082018-os-Sc-Wa\sc3-D.raw""	SpectrumID: ""12360""	scans: ""19998"""
AVGAPGVNGAPGEAGR,5|Oxidation|8|Deamidated|11|Oxidation,"File: ""J:\082018-os-Sc-Wa\sc3-D.raw""	SpectrumID: ""6411""	scans: ""13477"""
PGESGAAGPSGPIGSR,1|Oxidation,"File: ""J:\082018-os-Sc-Wa\sc3-D.raw""	SpectrumID: ""7045""	scans: ""14193"""
GEPGEPGQTGPAGAR,3|Oxidation|6|Oxidation|8|Deamidated,"File: ""J:\082018-os-Sc-Wa\sc3-D.raw""	SpectrumID: ""2805""	scans: ""9103"""
DGGPPGATGFPGAAGR,5|Oxidation|11|Oxidation,"File: ""J:\082018-os-Sc-Wa\sc3-D.raw""	SpectrumID: ""12904""	scans: ""20580"""
GPSGITGPPGPPGAAGK,9|Oxidation|12|Oxidation,"File: ""J:\082018-os-Sc-Wa\sc3-D.raw""	SpectrumID: ""8165""	scans: ""15427"""
GPSGPPGPDGNKGEPG,6|Oxidation|11|Deamidated|15|Oxidation,"File: ""J:\082018-os-Sc-Wa\sc3-D.raw""	SpectrumID: ""3289""	scans: ""9668"""
GLPGEFGLPGPAGPR,3|Oxidation|9|Oxidation,"File: ""J:\082018-os-Sc-Wa\sc3-D.raw""	SpectrumID: ""18507""	scans: ""26627"""
GDGGPPGATGFPGAAGR,12|Oxidation,"File: ""J:\082018-os-Sc-Wa\sc3-D.raw""	SpectrumID: ""10925""	scans: ""18448"""
GAVGAPGPHGPVGPTGK,6|Oxidation,"File: ""J:\082018-os-Sc-Wa\sc3-D.raw""	SpectrumID: ""5519""	scans: ""12383"""
SAGPSGPNGPPGPAGSR,8|Deamidated|11|Oxidation,"File: ""J:\082018-os-Sc-Wa\sc3-D.raw""	SpectrumID: ""5626""	scans: ""12535"""
RGPNGEAGSAGPSGPPG,4|Deamidated|16|Oxidation,"File: ""J:\082018-os-Sc-Wa\sc3-D.raw""	SpectrumID: ""4252""	scans: ""10812"""
GAPGAVGAPGPAGATGDR,3|Oxidation|9|Oxidation,"File: ""J:\082018-os-Sc-Wa\sc3-D.raw""	SpectrumID: ""6163""	scans: ""13161"""
PIGSAGPPGFPGAPGPK,8|Oxidation|11|Oxidation|16|Oxidation,"File: ""J:\082018-os-Sc-Wa\sc3-D.raw""	SpectrumID: ""12699""	scans: ""20361"""
GEVGPAGPNGFAGPAGAAG,9|Deamidated,"File: ""J:\082018-os-Sc-Wa\sc3-D.raw""	SpectrumID: ""21268""	scans: ""29636"""
GAAGLPGVAGAPGLPGPR,6|Oxidation|12|Oxidation|17|Oxidation,"File: ""J:\082018-os-Sc-Wa\sc3-D.raw""	SpectrumID: ""15757""	scans: ""23669"""
GPPGESGAAGPSGPIGSR,3|Oxidation,"File: ""J:\082018-os-Sc-Wa\sc3-D.raw""	SpectrumID: ""7915""	scans: ""15145"""
PAGEPGEPGQTGPAGAR,5|Oxidation|8|Oxidation|10|Deamidated,"File: ""J:\082018-os-Sc-Wa\sc3-D.raw""	SpectrumID: ""3966""	scans: ""10483"""
GPNGEAGSAGPSGPPGLR,15|Oxidation,"File: ""J:\082018-os-Sc-Wa\sc3-D.raw""	SpectrumID: ""8653""	scans: ""15952"""
RGPNGEAGSAGPSGPPGL,4|Deamidated|16|Oxidation,"File: ""J:\082018-os-Sc-Wa\sc3-D.raw""	SpectrumID: ""11346""	scans: ""18900"""
GELGPVGNPGPAGPAGPR,,"File: ""J:\082018-os-Sc-Wa\sc3-D.raw""	SpectrumID: ""13796""	scans: ""21559"""
GPAGEPGEPGQTGPAGAR,6|Oxidation|9|Oxidation|11|Deamidated,"File: ""J:\082018-os-Sc-Wa\sc3-D.raw""	SpectrumID: ""4580""	scans: ""11224"""
GNNGAQGPPGPQGVQGGK,2|Deamidated|3|Deamidated|6|Deamidated|9|Oxidation|12|Deamidated|15|Deamidated,"File: ""J:\082018-os-Sc-Wa\sc3-D.raw""	SpectrumID: ""7669""	scans: ""14882"""
EPGAPGENGTPGQTGAR,2|Oxidation|5|Oxidation|8|Deamidated|11|Oxidation|13|Deamidated,"File: ""J:\082018-os-Sc-Wa\sc3-D.raw""	SpectrumID: ""2803""	scans: ""9101"""
GLVGEPGPAGSKGESGNK,6|Oxidation|17|Deamidated,"File: ""J:\082018-os-Sc-Wa\sc3-D.raw""	SpectrumID: ""4599""	scans: ""11244"""
GQHGDQGAPGSVGPAGPR,2|Deamidated|6|Deamidated|9|Oxidation,"File: ""J:\082018-os-Sc-Wa\sc3-D.raw""	SpectrumID: ""3938""	scans: ""10451"""
GPSGPPGPDGNKGEPGVL,6|Oxidation|11|Deamidated|15|Oxidation,"File: ""J:\082018-os-Sc-Wa\sc3-D.raw""	SpectrumID: ""11256""	scans: ""18804"""
EGPMGLPGIDGRPGPIG,4|Oxidation|7|Oxidation|15|Oxidation,"File: ""J:\082018-os-Sc-Wa\sc3-D.raw""	SpectrumID: ""18068""	scans: ""26138"""
GEPGAPGENGTPGQTGAR,3|Oxidation|6|Oxidation,"File: ""J:\082018-os-Sc-Wa\sc3-D.raw""	SpectrumID: ""3172""	scans: ""9533"""
GPQGLLGAPGILGLPGSR,9|Oxidation|15|Oxidation,"File: ""J:\082018-os-Sc-Wa\sc3-D.raw""	SpectrumID: ""25471""	scans: ""34208"""
GAPGAVGAPGPAGATGDRGE,3|Oxidation|9|Oxidation,"File: ""J:\082018-os-Sc-Wa\sc3-D.raw""	SpectrumID: ""6832""	scans: ""13966"""
SRGDGGPPGATGFPGAAGR,8|Oxidation|14|Oxidation,"File: ""J:\082018-os-Sc-Wa\sc3-D.raw""	SpectrumID: ""10126""	scans: ""17586"""
GPPGPSGITGPPGPPGAAGK,3|Oxidation|12|Oxidation|15|Oxidation,"File: ""J:\082018-os-Sc-Wa\sc3-D.raw""	SpectrumID: ""9898""	scans: ""17325"""
GPPGESGAAGPSGPIGSRGP,3|Oxidation,"File: ""J:\082018-os-Sc-Wa\sc3-D.raw""	SpectrumID: ""9798""	scans: ""17217"""
GPVGAVGAPGPHGPVGPTGK,9|Oxidation,"File: ""J:\082018-os-Sc-Wa\sc3-D.raw""	SpectrumID: ""8521""	scans: ""15809"""
GPKGENGPVGPTGPVGSAGP,2|Oxidation|6|Deamidated,"File: ""J:\082018-os-Sc-Wa\sc3-D.raw""	SpectrumID: ""10671""	scans: ""18174"""
RGPNGEAGSAGPSGPPGLR,4|Deamidated|16|Oxidation,"File: ""J:\082018-os-Sc-Wa\sc3-D.raw""	SpectrumID: ""7232""	scans: ""14393"""
QGPAGEPGEPGQTGPAGAR,7|Oxidation|10|Oxidation|12|Deamidated,"File: ""J:\082018-os-Sc-Wa\sc3-D.raw""	SpectrumID: ""10225""	scans: ""17695"""
GENGPVGPTGPVGSAGPSGPN,21|Deamidated,"File: ""J:\082018-os-Sc-Wa\sc3-D.raw""	SpectrumID: ""17332""	scans: ""25353"""
GSDGSVGPVGPAGPIGSAGPPG,21|Oxidation,"File: ""J:\082018-os-Sc-Wa\sc3-D.raw""	SpectrumID: ""20801""	scans: ""29129"""
TGPPGPSGITGPPGPPGAAGK,4|Oxidation|13|Oxidation|16|Oxidation,"File: ""J:\082018-os-Sc-Wa\sc3-D.raw""	SpectrumID: ""10420""	scans: ""17903"""
GAPGAVGAPGPAGATGDRGEAG,3|Oxidation|9|Oxidation,"File: ""J:\082018-os-Sc-Wa\sc3-D.raw""	SpectrumID: ""6743""	scans: ""13859"""
IGPVGAVGAPGPHGPVGPTGK,10|Oxidation,"File: ""J:\082018-os-Sc-Wa\sc3-D.raw""	SpectrumID: ""11455""	scans: ""19016"""
GEVGPAGPNGFAGPAGAAGQPG,9|Deamidated|20|Deamidated|21|Oxidation,"File: ""J:\082018-os-Sc-Wa\sc3-D.raw""	SpectrumID: ""21206""	scans: ""29569"""
VGPAGPNGFAGPAGAAGQPGAK,7|Deamidated|18|Deamidated|19|Oxidation,"File: ""J:\082018-os-Sc-Wa\sc3-D.raw""	SpectrumID: ""14457""	scans: ""22276"""
TGPVGSAGPSGPNGPPGPAGSR,13|Deamidated|16|Oxidation,"File: ""J:\082018-os-Sc-Wa\sc3-D.raw""	SpectrumID: ""9362""	scans: ""16737"""
GPKGENGPVGPTGPVGSAGPSG,2|Oxidation|6|Deamidated,"File: ""J:\082018-os-Sc-Wa\sc3-D.raw""	SpectrumID: ""11414""	scans: ""18972"""
GSPGERGEVGPAGPNGFAGPA,3|Oxidation|15|Deamidated,"File: ""J:\082018-os-Sc-Wa\sc3-D.raw""	SpectrumID: ""14596""	scans: ""22424"""
GLAGQHGDQGAPGSVGPAGPR,5|Deamidated|12|Oxidation,"File: ""J:\082018-os-Sc-Wa\sc3-D.raw""	SpectrumID: ""6875""	scans: ""14012"""
FQGPAGEPGEPGQTGPAGAR,8|Oxidation|11|Oxidation|13|Deamidated,"File: ""J:\082018-os-Sc-Wa\sc3-D.raw""	SpectrumID: ""16484""	scans: ""24447"""
GEVGPAGPNGFAGPAGAAGQPGA,9|Deamidated|20|Deamidated|21|Oxidation,"File: ""J:\082018-os-Sc-Wa\sc3-D.raw""	SpectrumID: ""21217""	scans: ""29581"""
VKGEPGAPGENGTPGQTGAR,5|Oxidation|8|Oxidation|11|Deamidated|14|Oxidation|16|Deamidated,"File: ""J:\082018-os-Sc-Wa\sc3-D.raw""	SpectrumID: ""1998""	scans: ""8063"""
NIGPVGAVGAPGPHGPVGPTGK,1|Deamidated|11|Oxidation,"File: ""J:\082018-os-Sc-Wa\sc3-D.raw""	SpectrumID: ""14084""	scans: ""21877"""
GPSGPPGPDGNKGEPGVLGAPG,6|Oxidation|11|Deamidated|15|Oxidation|21|Oxidation,"File: ""J:\082018-os-Sc-Wa\sc3-D.raw""	SpectrumID: ""11061""	scans: ""18596"""
GFQGPAGEPGEPGQTGPAGAR,3|Deamidated|9|Oxidation|12|Oxidation|14|Deamidated,"File: ""J:\082018-os-Sc-Wa\sc3-D.raw""	SpectrumID: ""10345""	scans: ""17823"""
GSQGSQGPAGPPGPPGPPGPPGP,3|Deamidated|6|Deamidated|12|Oxidation|15|Oxidation|18|Oxidation,"File: ""J:\082018-os-Sc-Wa\sc3-D.raw""	SpectrumID: ""15155""	scans: ""23026"""
GNIGPVGAVGAPGPHGPVGPTGK,12|Oxidation,"File: ""J:\082018-os-Sc-Wa\sc3-D.raw""	SpectrumID: ""11994""	scans: ""19596"""
PVGPAGPIGSAGPPGFPGAPGPK,14|Oxidation|17|Oxidation|22|Oxidation,"File: ""J:\082018-os-Sc-Wa\sc3-D.raw""	SpectrumID: ""17700""	scans: ""25745"""
GPAGATGDRGEAGPAGPAGPAGPR,,"File: ""J:\082018-os-Sc-Wa\sc3-D.raw""	SpectrumID: ""6634""	scans: ""13738"""
GEVGPAGPNGFAGPAGAAGQPGAK,21|Oxidation,"File: ""J:\082018-os-Sc-Wa\sc3-D.raw""	SpectrumID: ""13511""	scans: ""21247"""
GSQGSQGPAGPPGPPGPPGPPGPS,6|Deamidated|12|Oxidation|17|Oxidation|18|Oxidation|21|Oxidation,"File: ""J:\082018-os-Sc-Wa\sc3-D.raw""	SpectrumID: ""12040""	scans: ""19647"""
QGFQGPAGEPGEPGQTGPAGAR,10|Oxidation|13|Oxidation|15|Deamidated,"File: ""J:\082018-os-Sc-Wa\sc3-D.raw""	SpectrumID: ""16728""	scans: ""24707"""
GEVGPAGPNGFAGPAGAAGQPGAKG,9|Deamidated|20|Deamidated|21|Oxidation,"File: ""J:\082018-os-Sc-Wa\sc3-D.raw""	SpectrumID: ""15000""	scans: ""22861"""
GSDGSVGPVGPAGPIGSAGPPGFPG,21|Oxidation|24|Oxidation,"File: ""J:\082018-os-Sc-Wa\sc3-D.raw""	SpectrumID: ""26158""	scans: ""34995"""
PGNIGPVGAVGAPGPHGPVGPTGK,1|Oxidation|3|Deamidated|13|Oxidation,"File: ""J:\082018-os-Sc-Wa\sc3-D.raw""	SpectrumID: ""12813""	scans: ""20483"""
GENGPVGPTGPVGSAGPSGPNGPPG,3|Deamidated|21|Deamidated|24|Oxidation,"File: ""J:\082018-os-Sc-Wa\sc3-D.raw""	SpectrumID: ""18465""	scans: ""26580"""
GPSGPPGPDGNKGEPGVLGAPGTA,6|Oxidation|11|Deamidated|15|Oxidation|21|Oxidation,"File: ""J:\082018-os-Sc-Wa\sc3-D.raw""	SpectrumID: ""11921""	scans: ""19518"""
GSQGSQGPAGPPGPPGPPGPPGPSG,3|Deamidated|6|Deamidated|12|Oxidation|15|Oxidation|18|Oxidation,"File: ""J:\082018-os-Sc-Wa\sc3-D.raw""	SpectrumID: ""13994""	scans: ""21770"""
GAPGPDGNNGAQGPPGPQGVQGGK,3|Oxidation|15|Oxidation,"File: ""J:\082018-os-Sc-Wa\sc3-D.raw""	SpectrumID: ""6526""	scans: ""13599"""
GLPGVSGSVGEPGPLGISGPPGAR,3|Oxidation|12|Oxidation,"File: ""J:\082018-os-Sc-Wa\sc3-D.raw""	SpectrumID: ""21177""	scans: ""29539"""
VGPVGPAGPIGSAGPPGFPGAPGPK,16|Oxidation|19|Oxidation|24|Oxidation,"File: ""J:\082018-os-Sc-Wa\sc3-D.raw""	SpectrumID: ""19509""	scans: ""27709"""
GSDGSVGPVGPAGPIGSAGPPGFPGA,21|Oxidation|24|Oxidation,"File: ""J:\082018-os-Sc-Wa\sc3-D.raw""	SpectrumID: ""27057""	scans: ""36031"""
GAPGPDGNNGAQGPPGPQGVQGGKG,3|Oxidation|8|Deamidated|9|Deamidated|12|Deamidated|15|Oxidation|18|Deamidated|21|Deamidated,"File: ""J:\082018-os-Sc-Wa\sc3-D.raw""	SpectrumID: ""9278""	scans: ""16645"""
GSQGSQGPAGPPGPPGPPGPPGPSGG,6|Deamidated|12|Oxidation|15|Oxidation|18|Oxidation|21|Oxidation,"File: ""J:\082018-os-Sc-Wa\sc3-D.raw""	SpectrumID: ""11889""	scans: ""19484"""
GPQGFQGPAGEPGEPGQTGPAGAR,6|Deamidated|12|Oxidation|15|Oxidation|17|Deamidated,"File: ""J:\082018-os-Sc-Wa\sc3-D.raw""	SpectrumID: ""11577""	scans: ""19149"""
SVGPVGPAGPIGSAGPPGFPGAPGPK,17|Oxidation|20|Oxidation|23|Oxidation,"File: ""J:\082018-os-Sc-Wa\sc3-D.raw""	SpectrumID: ""19838""	scans: ""28060"""
GAPGAVGAPGPAGATGDRGEAGPAGPAG,3|Oxidation|9|Oxidation,"File: ""J:\082018-os-Sc-Wa\sc3-D.raw""	SpectrumID: ""9885""	scans: ""17311"""
GPSGPPGPDGNKGEPGVLGAPGTAGP,6|Oxidation|11|Deamidated|15|Oxidation|21|Oxidation,"File: ""J:\082018-os-Sc-Wa\sc3-D.raw""	SpectrumID: ""13579""	scans: ""21322"""
GPVGPTGPVGSAGPSGPNGPPGPAGSR,23|Oxidation,"File: ""J:\082018-os-Sc-Wa\sc3-D.raw""	SpectrumID: ""12864""	scans: ""20537"""
GENGPVGPTGPVGSAGPSGPNGPPGPA,3|Deamidated|21|Deamidated|24|Oxidation,"File: ""J:\082018-os-Sc-Wa\sc3-D.raw""	SpectrumID: ""20231""	scans: ""28514"""
GYPGNIGPVGAVGAPGPHGPVGPTGK,3|Oxidation|15|Oxidation,"File: ""J:\082018-os-Sc-Wa\sc3-D.raw""	SpectrumID: ""13900""	scans: ""21670"""
GENGPVGPTGPVGSAGPSGPNGPPGPAG,3|Deamidated|21|Deamidated|24|Oxidation,"File: ""J:\082018-os-Sc-Wa\sc3-D.raw""	SpectrumID: ""19895""	scans: ""28125"""
GPSGPPGPDGNKGEPGVLGAPGTAGPS,6|Oxidation|11|Deamidated|15|Oxidation|21|Oxidation,"File: ""J:\082018-os-Sc-Wa\sc3-D.raw""	SpectrumID: ""12714""	scans: ""20377"""
GEVGPAGPNGFAGPAGAAGQPGAKGER,20|Deamidated|21|Oxidation,"File: ""J:\082018-os-Sc-Wa\sc3-D.raw""	SpectrumID: ""11019""	scans: ""18551"""
NGPVGPTGPVGSAGPSGPNGPPGPAGSR,1|Deamidated|19|Deamidated|22|Oxidation,"File: ""J:\082018-os-Sc-Wa\sc3-D.raw""	SpectrumID: ""17720""	scans: ""25767"""
GPSGPPGPDGNKGEPGVLGAPGTAGPSG,6|Oxidation|11|Deamidated|15|Oxidation|21|Oxidation,"File: ""J:\082018-os-Sc-Wa\sc3-D.raw""	SpectrumID: ""12655""	scans: ""20314"""
GAPGAVGAPGPAGATGDRGEAGPAGPAGPA,3|Oxidation|9|Oxidation,"File: ""J:\082018-os-Sc-Wa\sc3-D.raw""	SpectrumID: ""11281""	scans: ""18830"""
GAPGPQGFQGPAGEPGEPGQTGPAGAR,5|Oxidation|15|Oxidation|18|Oxidation|20|Deamidated,"File: ""J:\082018-os-Sc-Wa\sc3-D.raw""	SpectrumID: ""11905""	scans: ""19501"""
GQPGAPGVKGEPGAPGENGTPGQTGAR,2|Deamidated|3|Oxidation|6|Oxidation|12|Oxidation|15|Oxidation|18|Deamidated|23|Deamidated,"File: ""J:\082018-os-Sc-Wa\sc3-D.raw""	SpectrumID: ""5457""	scans: ""12302"""
ENGPVGPTGPVGSAGPSGPNGPPGPAGSR,20|Deamidated|23|Oxidation,"File: ""J:\082018-os-Sc-Wa\sc3-D.raw""	SpectrumID: ""21343""	scans: ""29716"""
GSDGSVGPVGPAGPIGSAGPPGFPGAPGPK,21|Oxidation|27|Oxidation,"File: ""J:\082018-os-Sc-Wa\sc3-D.raw""	SpectrumID: ""23052""	scans: ""31548"""
SGAPGPQGFQGPAGEPGEPGQTGPAGAR,6|Oxidation|7|Deamidated|16|Oxidation|19|Oxidation|21|Deamidated,"File: ""J:\082018-os-Sc-Wa\sc3-D.raw""	SpectrumID: ""12566""	scans: ""20219"""
GENGPVGPTGPVGSAGPSGPNGPPGPAGSR,21|Deamidated|26|Oxidation,"File: ""J:\082018-os-Sc-Wa\sc3-D.raw""	SpectrumID: ""14797""	scans: ""22639"""
SPGERGEVGPAGPNGFAGPAGAAGQPGAK,2|Oxidation|10|Oxidation|25|Deamidated|26|Oxidation,"File: ""J:\082018-os-Sc-Wa\sc3-D.raw""	SpectrumID: ""11359""	scans: ""18914"""
GSPGERGEVGPAGPNGFAGPAGAAGQPGAK,3|Oxidation|15|Deamidated|26|Deamidated|27|Oxidation,"File: ""J:\082018-os-Sc-Wa\sc3-D.raw""	SpectrumID: ""11904""	scans: ""19500"""
GPKGENGPVGPTGPVGSAGPSGPNGPPGPAG,2|Oxidation|6|Deamidated|24|Deamidated|27|Oxidation,"File: ""J:\082018-os-Sc-Wa\sc3-D.raw""	SpectrumID: ""14665""	scans: ""22497"""
GASGAPGPQGFQGPAGEPGEPGQTGPAGAR,6|Oxidation|9|Deamidated|12|Deamidated|18|Oxidation|21|Oxidation|23|Deamidated,"File: ""J:\082018-os-Sc-Wa\sc3-D.raw""	SpectrumID: ""13242""	scans: ""20953"""
KGENGPVGPTGPVGSAGPSGPNGPPGPAGSR,4|Deamidated|22|Deamidated|25|Oxidation,"File: ""J:\082018-os-Sc-Wa\sc3-D.raw""	SpectrumID: ""11575""	scans: ""19147"""
GAPGAVGAPGPAGATGDRGEAGPAGPAGPAGPR,3|Oxidation|9|Oxidation,"File: ""J:\082018-os-Sc-Wa\sc3-D.raw""	SpectrumID: ""9383""	scans: ""16760"""
GPKGENGPVGPTGPVGSAGPSGPNGPPGPAGSR,2|Oxidation|6|Deamidated|24|Deamidated|27|Oxidation,"File: ""J:\082018-os-Sc-Wa\sc3-D.raw""	SpectrumID: ""11480""	scans: ""19043"""
GPPGASGAPGPQGFQGPAGEPGEPGQTGPAGAR,2|Oxidation|9|Oxidation|21|Oxidation|24|Oxidation|26|Deamidated,"File: ""J:\082018-os-Sc-Wa\sc3-D.raw""	SpectrumID: ""12661""	scans: ""20321"""
GENGPVGPTGPVGSAGPSGPNGPPGPAGSRGDGGPPGATGFPGAAGR,3|Deamidated|21|Deamidated|24|Oxidation|35|Oxidation|42|Oxidation,"File: ""J:\082018-os-Sc-Wa\sc3-D.raw""	SpectrumID: ""16187""	scans: ""24130"""
*AGAVGPVGAVGPR,,"File: ""J:\082018-os-Sc-Wa\sc3-D.raw""	SpectrumID: ""21302""	scans: ""29672"""
GPSGEPGTAGPPGTAGPQGLLGAPGILGLPGSR,6|Oxidation|12|Oxidation|17|Oxidation|24|Oxidation|30|Oxidation,"File: ""J:\082018-os-Sc-Wa\sc3-D.raw""	SpectrumID: ""26813""	scans: ""35762"""
XP_045657603.1 collagen alpha-1(XI) chain isoform X1 [Ursus americanus]
GPPGPMGPPGL,3|Oxidation|6|Oxidation,"File: ""J:\082018-os-Sc-Wa\sc3-D.raw""	SpectrumID: ""16731""	scans: ""24710"""
QAQAILQQAR,1|Deamidated|7|Deamidated|8|Deamidated,"File: ""J:\082018-os-Sc-Wa\sc3-D.raw""	SpectrumID: ""24682""	scans: ""33345"""
XP_045662263.1 collagen alpha-2(V) chain isoform X1 [Ursus americanus]
GLTGNPGVQGPEGK,5|Deamidated|6|Oxidation|9|Deamidated,"File: ""J:\082018-os-Sc-Wa\sc3-D.raw""	SpectrumID: ""8384""	scans: ""15663"""
NGNPGEVGFAGSPGAR,1|Deamidated|3|Deamidated|4|Oxidation|13|Oxidation,"File: ""J:\082018-os-Sc-Wa\sc3-D.raw""	SpectrumID: ""11143""	scans: ""18683"""
DGEVGPSGPVGPPGLAGER,13|Oxidation,"File: ""J:\082018-os-Sc-Wa\sc3-D.raw""	SpectrumID: ""16707""	scans: ""24685"""
VGPPGPPGAPGPAGPLGEPGK,4|Oxidation|7|Oxidation|10|Oxidation|19|Oxidation,"File: ""J:\082018-os-Sc-Wa\sc3-D.raw""	SpectrumID: ""12078""	scans: ""19690"""
XP_045627053.1 collagen alpha-1(V) chain [Ursus americanus]
GPPGPMGPPGL,3|Oxidation|6|Oxidation,"File: ""J:\082018-os-Sc-Wa\sc3-D.raw""	SpectrumID: ""16731""	scans: ""24710"""
QAQAILQQAR,1|Deamidated|7|Deamidated|8|Deamidated,"File: ""J:\082018-os-Sc-Wa\sc3-D.raw""	SpectrumID: ""24682""	scans: ""33345"""
GPNGPQGPTGFPGPK,3|Deamidated|6|Deamidated|12|Oxidation,"File: ""J:\082018-os-Sc-Wa\sc3-D.raw""	SpectrumID: ""11738""	scans: ""19323"""
TGPIGPQGAPGKPGPDGLR,7|Deamidated|10|Oxidation|15|Oxidation,"File: ""J:\082018-os-Sc-Wa\sc3-D.raw""	SpectrumID: ""8761""	scans: ""16067"""
TGPPGPPGVVGPQGPTGETGPMGER,4|Oxidation|7|Oxidation|13|Deamidated|22|Oxidation,"File: ""J:\082018-os-Sc-Wa\sc3-D.raw""	SpectrumID: ""13135""	scans: ""20826"""
LLLLLLL,,"File: ""J:\082018-os-Sc-Wa\sc3-D.raw""	SpectrumID: ""24221""	scans: ""32831"""
XP_045657140.1 collagen alpha-1(II) chain isoform X1 [Ursus americanus]
GLTGPIGPPGP,9|Oxidation,"File: ""J:\082018-os-Sc-Wa\sc3-D.raw""	SpectrumID: ""20080""	scans: ""28353"""
GLTGPIGPPGPA,9|Oxidation,"File: ""J:\082018-os-Sc-Wa\sc3-D.raw""	SpectrumID: ""19581""	scans: ""27786"""
PGLPGPSGEPGK,1|Oxidation|4|Oxidation,"File: ""J:\082018-os-Sc-Wa\sc3-D.raw""	SpectrumID: ""14476""	scans: ""22296"""
GFPGLPGPSGEPGK,3|Oxidation|6|Oxidation|12|Oxidation,"File: ""J:\082018-os-Sc-Wa\sc3-D.raw""	SpectrumID: ""13508""	scans: ""21244"""
PAGFAGPPGADGQPGAK,8|Oxidation|13|Deamidated,"File: ""J:\082018-os-Sc-Wa\sc3-D.raw""	SpectrumID: ""10587""	scans: ""18082"""
GPPGPAGFAGPPGADGQPGAK,3|Oxidation|12|Oxidation|17|Deamidated,"File: ""J:\082018-os-Sc-Wa\sc3-D.raw""	SpectrumID: ""12949""	scans: ""20628"""
XP_045662262.1 collagen alpha-1(III) chain [Ursus americanus]
GPAGPQGPR,,"File: ""J:\082018-os-Sc-Wa\sc3-D.raw""	SpectrumID: ""1942""	scans: ""8004"""
GSPGGPGAAGFPGGR,3|Oxidation|6|Oxidation|12|Oxidation,"File: ""J:\082018-os-Sc-Wa\sc3-D.raw""	SpectrumID: ""5538""	scans: ""12415"""
DGPPGPPGSNGAPGSPGVSGPK,4|Oxidation|7|Oxidation|10|Deamidated|13|Oxidation|16|Oxidation,"File: ""J:\082018-os-Sc-Wa\sc3-D.raw""	SpectrumID: ""7668""	scans: ""14881"""
XP_048079041.2 collagen alpha-1(V) chain isoform X1 [Ursus arctos]
GPPGPMGPPGL,3|Oxidation|6|Oxidation,"File: ""J:\082018-os-Sc-Wa\sc3-D.raw""	SpectrumID: ""16731""	scans: ""24710"""
QAQAILQQAR,1|Deamidated|7|Deamidated|8|Deamidated,"File: ""J:\082018-os-Sc-Wa\sc3-D.raw""	SpectrumID: ""24682""	scans: ""33345"""
GPNGPQGPTGFPGPK,3|Deamidated|6|Deamidated|12|Oxidation,"File: ""J:\082018-os-Sc-Wa\sc3-D.raw""	SpectrumID: ""11738""	scans: ""19323"""
TGPIGPQGAPGKPGPDGLR,7|Deamidated|10|Oxidation|15|Oxidation,"File: ""J:\082018-os-Sc-Wa\sc3-D.raw""	SpectrumID: ""8761""	scans: ""16067"""
TGPPGPPGVVGPQGPTGETGPMGER,4|Oxidation|7|Oxidation|13|Deamidated|22|Oxidation,"File: ""J:\082018-os-Sc-Wa\sc3-D.raw""	SpectrumID: ""13135""	scans: ""20826"""
LLLLLLL,,"File: ""J:\082018-os-Sc-Wa\sc3-D.raw""	SpectrumID: ""24221""	scans: ""32831"""
XP_057166403.1 collagen alpha-1(XI) chain [Ursus arctos]
GPPGPMGPPGL,3|Oxidation|6|Oxidation,"File: ""J:\082018-os-Sc-Wa\sc3-D.raw""	SpectrumID: ""16731""	scans: ""24710"""
QAQAILQQAR,1|Deamidated|7|Deamidated|8|Deamidated,"File: ""J:\082018-os-Sc-Wa\sc3-D.raw""	SpectrumID: ""24682""	scans: ""33345"""
XP_026368913.2 collagen alpha-1(I) chain [Ursus arctos]
GDAGPAGPK,,"File: ""J:\082018-os-Sc-Wa\sc3-D.raw""	SpectrumID: ""2077""	scans: ""8156"""
GAAGLPGPK,6|Oxidation,"File: ""J:\082018-os-Sc-Wa\sc3-D.raw""	SpectrumID: ""5021""	scans: ""11764"""
GPAGPQGPR,,"File: ""J:\082018-os-Sc-Wa\sc3-D.raw""	SpectrumID: ""1942""	scans: ""8004"""
GFSGLDGAK,,"File: ""J:\082018-os-Sc-Wa\sc3-D.raw""	SpectrumID: ""9327""	scans: ""16697"""
PPGAVGPAGK,2|Oxidation,"File: ""J:\082018-os-Sc-Wa\sc3-D.raw""	SpectrumID: ""7246""	scans: ""14407"""
~APGPVGPAGK,2|Oxidation,"File: ""J:\082018-os-Sc-Wa\sc3-D.raw""	SpectrumID: ""7246""	scans: ""14407"""
VGPPGPSGNA,4|Oxidation|9|Deamidated,"File: ""J:\082018-os-Sc-Wa\sc3-D.raw""	SpectrumID: ""7618""	scans: ""14826"""
PGADGVAGPK,1|Oxidation,"File: ""J:\082018-os-Sc-Wa\sc3-D.raw""	SpectrumID: ""10154""	scans: ""17617"""
LGAPGPSGAR,4|Oxidation,"File: ""J:\082018-os-Sc-Wa\sc3-D.raw""	SpectrumID: ""3171""	scans: ""9532"""
TGPPGPAGQD,4|Oxidation|9|Deamidated,"File: ""J:\082018-os-Sc-Wa\sc3-D.raw""	SpectrumID: ""5638""	scans: ""12551"""
GPPGAVGPAGK,3|Oxidation,"File: ""J:\082018-os-Sc-Wa\sc3-D.raw""	SpectrumID: ""3019""	scans: ""9356"""
~GAPGPVGPAGK,3|Oxidation,"File: ""J:\082018-os-Sc-Wa\sc3-D.raw""	SpectrumID: ""3019""	scans: ""9356"""
IGNVGAPGPK,3|Deamidated|7|Oxidation,"File: ""J:\082018-os-Sc-Wa\sc3-D.raw""	SpectrumID: ""5517""	scans: ""12381"""
PGEAGLPGAK,1|Oxidation|7|Oxidation,"File: ""J:\082018-os-Sc-Wa\sc3-D.raw""	SpectrumID: ""4113""	scans: ""10652"""
QGPPGPAGPR,1|Deamidated|4|Oxidation,"File: ""J:\082018-os-Sc-Wa\sc3-D.raw""	SpectrumID: ""6288""	scans: ""13342"""
GLTGPIGPPGP,9|Oxidation,"File: ""J:\082018-os-Sc-Wa\sc3-D.raw""	SpectrumID: ""20080""	scans: ""28353"""
PAGPIGPVGAR,,"File: ""J:\082018-os-Sc-Wa\sc3-D.raw""	SpectrumID: ""9797""	scans: ""17216"""
GPPGPMGPPGL,3|Oxidation|6|Oxidation,"File: ""J:\082018-os-Sc-Wa\sc3-D.raw""	SpectrumID: ""16731""	scans: ""24710"""
GPSGASGPAGPR,,"File: ""J:\082018-os-Sc-Wa\sc3-D.raw""	SpectrumID: ""2386""	scans: ""8588"""
PGPPGAVGPAGK,4|Oxidation,"File: ""J:\082018-os-Sc-Wa\sc3-D.raw""	SpectrumID: ""8525""	scans: ""15813"""
~PGAPGPVGPAGK,4|Oxidation,"File: ""J:\082018-os-Sc-Wa\sc3-D.raw""	SpectrumID: ""8525""	scans: ""15813"""
PIGNVGAPGPK,4|Deamidated|8|Oxidation,"File: ""J:\082018-os-Sc-Wa\sc3-D.raw""	SpectrumID: ""7412""	scans: ""14605"""
IAGAPGFPGAR,5|Oxidation|8|Oxidation,"File: ""J:\082018-os-Sc-Wa\sc3-D.raw""	SpectrumID: ""9755""	scans: ""17167"""
GANGAPGNDGAK,3|Deamidated|6|Oxidation|8|Deamidated,"File: ""J:\082018-os-Sc-Wa\sc3-D.raw""	SpectrumID: ""1863""	scans: ""7902"""
GPAGPIGPVGAR,,"File: ""J:\082018-os-Sc-Wa\sc3-D.raw""	SpectrumID: ""10458""	scans: ""17943"""
GLTGPIGPPGPA,9|Oxidation,"File: ""J:\082018-os-Sc-Wa\sc3-D.raw""	SpectrumID: ""19581""	scans: ""27786"""
VPGPMGPSGPR,5|Oxidation,"File: ""J:\082018-os-Sc-Wa\sc3-D.raw""	SpectrumID: ""6089""	scans: ""13080"""
GPIGNVGAPGPK,11|Oxidation,"File: ""J:\082018-os-Sc-Wa\sc3-D.raw""	SpectrumID: ""7856""	scans: ""15081"""
AGPSGPAGPTGAR,,"File: ""J:\082018-os-Sc-Wa\sc3-D.raw""	SpectrumID: ""4087""	scans: ""10621"""
GNSGEPGAPGNK,2|Deamidated|6|Oxidation|9|Oxidation|11|Deamidated,"File: ""J:\082018-os-Sc-Wa\sc3-D.raw""	SpectrumID: ""1455""	scans: ""7009"""
AGPAGPIGPVGAR,,"File: ""J:\082018-os-Sc-Wa\sc3-D.raw""	SpectrumID: ""11185""	scans: ""18728"""
PGLPGPSGEPGK,1|Oxidation|4|Oxidation,"File: ""J:\082018-os-Sc-Wa\sc3-D.raw""	SpectrumID: ""14476""	scans: ""22296"""
GEAGPSGPAGPTGA,,"File: ""J:\082018-os-Sc-Wa\sc3-D.raw""	SpectrumID: ""9116""	scans: ""16472"""
TGPPGPAGQDGR,4|Oxidation,"File: ""J:\082018-os-Sc-Wa\sc3-D.raw""	SpectrumID: ""2144""	scans: ""8280"""
GADGSPGKDGVR,6|Oxidation,"File: ""J:\082018-os-Sc-Wa\sc3-D.raw""	SpectrumID: ""140""	scans: ""3433"""
EGSPGAEGSPGR,4|Oxidation|10|Oxidation,"File: ""J:\082018-os-Sc-Wa\sc3-D.raw""	SpectrumID: ""1390""	scans: ""6892"""
GAPGAPGPVGPAGK,,"File: ""J:\082018-os-Sc-Wa\sc3-D.raw""	SpectrumID: ""7534""	scans: ""14736"""
VPGPPGAVGPAGK,2|Oxidation|5|Oxidation,"File: ""J:\082018-os-Sc-Wa\sc3-D.raw""	SpectrumID: ""6517""	scans: ""13590"""
GPPGPMGPPGLAG,3|Oxidation|6|Oxidation|8|Oxidation,"File: ""J:\082018-os-Sc-Wa\sc3-D.raw""	SpectrumID: ""13797""	scans: ""21560"""
GQAGVMGFPGPK,6|Oxidation,"File: ""J:\082018-os-Sc-Wa\sc3-D.raw""	SpectrumID: ""10990""	scans: ""18520"""
GVPGPPGAVGPAGK,6|Oxidation,"File: ""J:\082018-os-Sc-Wa\sc3-D.raw""	SpectrumID: ""8475""	scans: ""15760"""
SGPQGPSGPPGPK,10|Oxidation,"File: ""J:\082018-os-Sc-Wa\sc3-D.raw""	SpectrumID: ""3759""	scans: ""10232"""
DGEAGAQGPPGPAG,7|Deamidated|10|Oxidation,"File: ""J:\082018-os-Sc-Wa\sc3-D.raw""	SpectrumID: ""9341""	scans: ""16714"""
PGAPGNKGDTGAK,1|Oxidation|4|Oxidation|6|Deamidated,"File: ""J:\082018-os-Sc-Wa\sc3-D.raw""	SpectrumID: ""1756""	scans: ""7700"""
PAGPAGPIGPVGAR,,"File: ""J:\082018-os-Sc-Wa\sc3-D.raw""	SpectrumID: ""12424""	scans: ""20068"""
EAGPSGPAGPTGAR,,"File: ""J:\082018-os-Sc-Wa\sc3-D.raw""	SpectrumID: ""4979""	scans: ""11715"""
GLTGSPGSPGPDGK,9|Oxidation,"File: ""J:\082018-os-Sc-Wa\sc3-D.raw""	SpectrumID: ""3852""	scans: ""10353"""
GDKGETGEQGDR,9|Deamidated,"File: ""J:\082018-os-Sc-Wa\sc3-D.raw""	SpectrumID: ""797""	scans: ""5924"""
EQGPSGASGPAGPR,,"File: ""J:\082018-os-Sc-Wa\sc3-D.raw""	SpectrumID: ""3967""	scans: ""10484"""
ISVPGPMGPSGPR,7|Oxidation,"File: ""J:\082018-os-Sc-Wa\sc3-D.raw""	SpectrumID: ""11885""	scans: ""19480"""
GPAGPAGPIGPVGAR,,"File: ""J:\082018-os-Sc-Wa\sc3-D.raw""	SpectrumID: ""12543""	scans: ""20195"""
PSGPQGPSGPPGPK,11|Oxidation,"File: ""J:\082018-os-Sc-Wa\sc3-D.raw""	SpectrumID: ""4796""	scans: ""11468"""
GEAGPSGPAGPTGAR,,"File: ""J:\082018-os-Sc-Wa\sc3-D.raw""	SpectrumID: ""5066""	scans: ""11816"""
PPGPIGNVGAPGPK,2|Oxidation|11|Oxidation,"File: ""J:\082018-os-Sc-Wa\sc3-D.raw""	SpectrumID: ""14794""	scans: ""22635"""
GLPGPPGAPGPQGF,3|Oxidation|6|Oxidation|9|Oxidation,"File: ""J:\082018-os-Sc-Wa\sc3-D.raw""	SpectrumID: ""19216""	scans: ""27386"""
EGSPGAEGSPGRDG,4|Oxidation|10|Oxidation,"File: ""J:\082018-os-Sc-Wa\sc3-D.raw""	SpectrumID: ""1882""	scans: ""7928"""
GIQGPPGPAGEEGK,3|Deamidated|6|Oxidation,"File: ""J:\082018-os-Sc-Wa\sc3-D.raw""	SpectrumID: ""7261""	scans: ""14425"""
GPAGNPGADGQPGAK,5|Deamidated|6|Oxidation|11|Deamidated,"File: ""J:\082018-os-Sc-Wa\sc3-D.raw""	SpectrumID: ""2645""	scans: ""8897"""
GPAGPPGFPGAVGAK,6|Oxidation|9|Oxidation,"File: ""J:\082018-os-Sc-Wa\sc3-D.raw""	SpectrumID: ""16678""	scans: ""24654"""
GPIGPPGPAGAPGDK,6|Oxidation|12|Oxidation,"File: ""J:\082018-os-Sc-Wa\sc3-D.raw""	SpectrumID: ""7677""	scans: ""14891"""
GEQGPSGASGPAGPR,,"File: ""J:\082018-os-Sc-Wa\sc3-D.raw""	SpectrumID: ""4032""	scans: ""10558"""
EPGAPGNKGDTGAK,2|Oxidation|5|Oxidation|7|Deamidated,"File: ""J:\082018-os-Sc-Wa\sc3-D.raw""	SpectrumID: ""791""	scans: ""5917"""
GPSGPQGPSGPPGPK,12|Oxidation,"File: ""J:\082018-os-Sc-Wa\sc3-D.raw""	SpectrumID: ""5025""	scans: ""11768"""
GDAGPPGPAGPTGPPG,6|Oxidation|15|Oxidation,"File: ""J:\082018-os-Sc-Wa\sc3-D.raw""	SpectrumID: ""9933""	scans: ""17362"""
GFPGLPGPSGEPGK,3|Oxidation|6|Oxidation|12|Oxidation,"File: ""J:\082018-os-Sc-Wa\sc3-D.raw""	SpectrumID: ""13508""	scans: ""21244"""
GPPGPIGNVGAPGPK,3|Oxidation|8|Deamidated|12|Oxidation,"File: ""J:\082018-os-Sc-Wa\sc3-D.raw""	SpectrumID: ""10543""	scans: ""18035"""
GPPGPMGPPGLAGPP,3|Oxidation|5|Oxidation|9|Oxidation|15|Oxidation,"File: ""J:\082018-os-Sc-Wa\sc3-D.raw""	SpectrumID: ""15522""	scans: ""23418"""
GVPGPPGAVGPAGKDG,3|Oxidation|6|Oxidation,"File: ""J:\082018-os-Sc-Wa\sc3-D.raw""	SpectrumID: ""7859""	scans: ""15085"""
DGEAGAQGPPGPAGPA,7|Deamidated|10|Oxidation,"File: ""J:\082018-os-Sc-Wa\sc3-D.raw""	SpectrumID: ""12560""	scans: ""20213"""
TGPAGPAGPIGPVGAR,,"File: ""J:\082018-os-Sc-Wa\sc3-D.raw""	SpectrumID: ""13165""	scans: ""20869"""
GAPGTPGPQGIAGQR,3|Oxidation|9|Deamidated|14|Deamidated,"File: ""J:\082018-os-Sc-Wa\sc3-D.raw""	SpectrumID: ""9213""	scans: ""16575"""
GEPGAPGNKGDTGAK,3|Oxidation|6|Oxidation|8|Deamidated,"File: ""J:\082018-os-Sc-Wa\sc3-D.raw""	SpectrumID: ""1249""	scans: ""6681"""
GAEGSPGRDGSPGPK,6|Oxidation|12|Oxidation,"File: ""J:\082018-os-Sc-Wa\sc3-D.raw""	SpectrumID: ""1012""	scans: ""6201"""
GEPGPPGPAGAAGPAGN,3|Oxidation|6|Oxidation,"File: ""J:\082018-os-Sc-Wa\sc3-D.raw""	SpectrumID: ""9235""	scans: ""16599"""
GAPGAPGAPGPVGPAGK,3|Oxidation|6|Oxidation|9|Oxidation,"File: ""J:\082018-os-Sc-Wa\sc3-D.raw""	SpectrumID: ""5606""	scans: ""12511"""
KGEAGPSGPAGPTGAR,,"File: ""J:\082018-os-Sc-Wa\sc3-D.raw""	SpectrumID: ""2576""	scans: ""8807"""
MGPPGLAGPPGESGR,1|Oxidation|10|Oxidation,"File: ""J:\082018-os-Sc-Wa\sc3-D.raw""	SpectrumID: ""9528""	scans: ""16917"""
GPPGPMGPPGLAGPPG,3|Oxidation|6|Oxidation|9|Oxidation|14|Oxidation,"File: ""J:\082018-os-Sc-Wa\sc3-D.raw""	SpectrumID: ""15028""	scans: ""22891"""
DGEAGAQGPPGPAGPAG,7|Deamidated|10|Oxidation,"File: ""J:\082018-os-Sc-Wa\sc3-D.raw""	SpectrumID: ""12403""	scans: ""20044"""
GEPGEPGASGPMGPR,3|Oxidation|6|Oxidation|12|Oxidation,"File: ""J:\082018-os-Sc-Wa\sc3-D.raw""	SpectrumID: ""3429""	scans: ""9845"""
TGPPGPIGNVGAPGPK,4|Oxidation|13|Oxidation,"File: ""J:\082018-os-Sc-Wa\sc3-D.raw""	SpectrumID: ""10380""	scans: ""17860"""
GEPGPTGLPGPPGER,5|Oxidation|9|Oxidation|12|Oxidation,"File: ""J:\082018-os-Sc-Wa\sc3-D.raw""	SpectrumID: ""8892""	scans: ""16207"""
PGEVGPPGPPGPAGEK,1|Oxidation|7|Oxidation,"File: ""J:\082018-os-Sc-Wa\sc3-D.raw""	SpectrumID: ""8074""	scans: ""15330"""
SGEPGAPGNKGDTGAK,4|Oxidation|7|Oxidation|9|Deamidated,"File: ""J:\082018-os-Sc-Wa\sc3-D.raw""	SpectrumID: ""1262""	scans: ""6704"""
GNDGATGAAGPPGPTGPA,2|Deamidated|12|Oxidation,"File: ""J:\082018-os-Sc-Wa\sc3-D.raw""	SpectrumID: ""11381""	scans: ""18937"""
GPSGPQGPSGPPGPKGN,12|Oxidation|17|Deamidated,"File: ""J:\082018-os-Sc-Wa\sc3-D.raw""	SpectrumID: ""5734""	scans: ""12677"""
PTGIQGPPGPAGEEGK,8|Oxidation,"File: ""J:\082018-os-Sc-Wa\sc3-D.raw""	SpectrumID: ""8319""	scans: ""15591"""
PTGPAGPPGFPGAVGAK,8|Oxidation|11|Oxidation,"File: ""J:\082018-os-Sc-Wa\sc3-D.raw""	SpectrumID: ""12633""	scans: ""20291"""
PAGFAGPPGADGQPGAK,8|Oxidation|13|Deamidated,"File: ""J:\082018-os-Sc-Wa\sc3-D.raw""	SpectrumID: ""10587""	scans: ""18082"""
GPPGPMGPPGLAGPPGE,5|Oxidation|6|Oxidation,"File: ""J:\082018-os-Sc-Wa\sc3-D.raw""	SpectrumID: ""19156""	scans: ""27322"""
PGAPGAPGAPGPVGPAGK,1|Oxidation|4|Oxidation|7|Oxidation|10|Oxidation,"File: ""J:\082018-os-Sc-Wa\sc3-D.raw""	SpectrumID: ""6061""	scans: ""13050"""
GEPGPTGLPGPPGERG,3|Oxidation|9|Oxidation|12|Oxidation,"File: ""J:\082018-os-Sc-Wa\sc3-D.raw""	SpectrumID: ""8844""	scans: ""16156"""
DKGEAGPSGPAGPTGAR,,"File: ""J:\082018-os-Sc-Wa\sc3-D.raw""	SpectrumID: ""3775""	scans: ""10249"""
GAAGPAGNPGADGQPGAK,9|Oxidation|14|Deamidated|15|Oxidation,"File: ""J:\082018-os-Sc-Wa\sc3-D.raw""	SpectrumID: ""2022""	scans: ""8090"""
SPGEQGPSGASGPAGPR,2|Oxidation|5|Deamidated,"File: ""J:\082018-os-Sc-Wa\sc3-D.raw""	SpectrumID: ""5136""	scans: ""11921"""
PTGPPGPIGNVGAPGPK,5|Oxidation|14|Oxidation,"File: ""J:\082018-os-Sc-Wa\sc3-D.raw""	SpectrumID: ""11063""	scans: ""18598"""
GPTGPAGPPGFPGAVGAK,9|Oxidation,"File: ""J:\082018-os-Sc-Wa\sc3-D.raw""	SpectrumID: ""14990""	scans: ""22850"""
GETGPAGPAGPIGPVGAR,,"File: ""J:\082018-os-Sc-Wa\sc3-D.raw""	SpectrumID: ""13989""	scans: ""21765"""
TGPPGPAGQDGRPGPPG,4|Oxidation|13|Oxidation|16|Oxidation,"File: ""J:\082018-os-Sc-Wa\sc3-D.raw""	SpectrumID: ""4243""	scans: ""10800"""
DGLNGLPGPIGPPGPR,4|Deamidated|7|Oxidation|13|Oxidation|15|Oxidation,"File: ""J:\082018-os-Sc-Wa\sc3-D.raw""	SpectrumID: ""19626""	scans: ""27834"""
GPMGPPGLAGPPGESGR,3|Oxidation|12|Oxidation,"File: ""J:\082018-os-Sc-Wa\sc3-D.raw""	SpectrumID: ""10741""	scans: ""18249"""
GLTGPIGPPGPAGAPGDK,9|Oxidation,"File: ""J:\082018-os-Sc-Wa\sc3-D.raw""	SpectrumID: ""14269""	scans: ""22074"""
GEPGPPGPAGAAGPAGNPG,3|Oxidation|5|Oxidation|17|Deamidated|18|Oxidation,"File: ""J:\082018-os-Sc-Wa\sc3-D.raw""	SpectrumID: ""9780""	scans: ""17195"""
GSPGEQGPSGASGPAGPR,3|Oxidation|6|Deamidated,"File: ""J:\082018-os-Sc-Wa\sc3-D.raw""	SpectrumID: ""5164""	scans: ""11956"""
GANGAPGIAGAPGFPGAR,3|Deamidated|6|Oxidation|12|Oxidation|15|Oxidation,"File: ""J:\082018-os-Sc-Wa\sc3-D.raw""	SpectrumID: ""13318""	scans: ""21036"""
GEAGAQGPPGPAGPAGER,6|Deamidated|9|Oxidation,"File: ""J:\082018-os-Sc-Wa\sc3-D.raw""	SpectrumID: ""6549""	scans: ""13629"""
EQGVPGDLGAPGPSGAR,5|Oxidation|11|Oxidation,"File: ""J:\082018-os-Sc-Wa\sc3-D.raw""	SpectrumID: ""15774""	scans: ""23687"""
PPGAPGAPGAPGPVGPAGK,2|Oxidation|5|Oxidation|8|Oxidation,"File: ""J:\082018-os-Sc-Wa\sc3-D.raw""	SpectrumID: ""8151""	scans: ""15412"""
SPGAEGSPGRDGSPGPK,2|Oxidation|8|Oxidation|14|Oxidation,"File: ""J:\082018-os-Sc-Wa\sc3-D.raw""	SpectrumID: ""1872""	scans: ""7915"""
GDAGPPGPAGPTGPPGPIG,6|Oxidation|15|Oxidation,"File: ""J:\082018-os-Sc-Wa\sc3-D.raw""	SpectrumID: ""17213""	scans: ""25226"""
GPTGPPGPIGNVGAPGPK,6|Oxidation|11|Deamidated|15|Oxidation,"File: ""J:\082018-os-Sc-Wa\sc3-D.raw""	SpectrumID: ""12238""	scans: ""19868"""
GPAGAPGTPGPQGIAGQR,6|Oxidation,"File: ""J:\082018-os-Sc-Wa\sc3-D.raw""	SpectrumID: ""9273""	scans: ""16639"""
NGDDGEAGKPGRPGER,1|Deamidated|13|Oxidation,"File: ""J:\082018-os-Sc-Wa\sc3-D.raw""	SpectrumID: ""1718""	scans: ""7597"""
GPPGAPGAPGAPGPVGPAGK,3|Oxidation|9|Oxidation,"File: ""J:\082018-os-Sc-Wa\sc3-D.raw""	SpectrumID: ""9696""	scans: ""17101"""
GNSGEPGAPGNKGDTGAK,6|Oxidation|9|Oxidation|11|Deamidated,"File: ""J:\082018-os-Sc-Wa\sc3-D.raw""	SpectrumID: ""1233""	scans: ""6637"""
PPGEPGEPGASGPMGPR,2|Oxidation|5|Oxidation|8|Oxidation|14|Oxidation,"File: ""J:\082018-os-Sc-Wa\sc3-D.raw""	SpectrumID: ""4406""	scans: ""11009"""
GSPGEAGRPGEAGLPGAK,3|Oxidation|9|Oxidation|15|Oxidation,"File: ""J:\082018-os-Sc-Wa\sc3-D.raw""	SpectrumID: ""3542""	scans: ""9975"""
TGPPGPAGQDGRPGPPGP,4|Oxidation|9|Deamidated|13|Oxidation|18|Oxidation,"File: ""J:\082018-os-Sc-Wa\sc3-D.raw""	SpectrumID: ""7104""	scans: ""14256"""
AGPTGPPGPIGNVGAPGPK,7|Oxidation|18|Oxidation,"File: ""J:\082018-os-Sc-Wa\sc3-D.raw""	SpectrumID: ""11836""	scans: ""19427"""
GPPGPMGPPGLAGPPGESG,3|Oxidation|6|Oxidation|15|Oxidation,"File: ""J:\082018-os-Sc-Wa\sc3-D.raw""	SpectrumID: ""16830""	scans: ""24816"""
PGPTGIQGPPGPAGEEGK,1|Oxidation|7|Deamidated|10|Oxidation,"File: ""J:\082018-os-Sc-Wa\sc3-D.raw""	SpectrumID: ""10136""	scans: ""17597"""
PGPMGPPGLAGPPGESGR,1|Oxidation|4|Oxidation|13|Oxidation,"File: ""J:\082018-os-Sc-Wa\sc3-D.raw""	SpectrumID: ""11409""	scans: ""18967"""
GEPGPTGIQGPPGPAGEE,3|Oxidation|9|Deamidated|12|Oxidation,"File: ""J:\082018-os-Sc-Wa\sc3-D.raw""	SpectrumID: ""15717""	scans: ""23626"""
PGPTGPAGPPGFPGAVGAK,1|Oxidation|10|Oxidation|13|Oxidation,"File: ""J:\082018-os-Sc-Wa\sc3-D.raw""	SpectrumID: ""13484""	scans: ""21218"""
DGEAGAQGPPGPAGPAGER,,"File: ""J:\082018-os-Sc-Wa\sc3-D.raw""	SpectrumID: ""10501""	scans: ""17990"""
PAGAAGPAGNPGADGQPGAK,10|Deamidated|11|Oxidation|16|Deamidated|17|Oxidation,"File: ""J:\082018-os-Sc-Wa\sc3-D.raw""	SpectrumID: ""4048""	scans: ""10575"""
EPGSPGENGAPGQMGPR,2|Oxidation|5|Oxidation|8|Deamidated|11|Oxidation|13|Deamidated|14|Oxidation,"File: ""J:\082018-os-Sc-Wa\sc3-D.raw""	SpectrumID: ""3214""	scans: ""9579"""
GRPGEVGPPGPPGPAGEK,3|Oxidation|9|Oxidation|12|Oxidation,"File: ""J:\082018-os-Sc-Wa\sc3-D.raw""	SpectrumID: ""4623""	scans: ""11269"""
GDAGPPGPAGPTGPPGPIGN,6|Oxidation|15|Oxidation|20|Deamidated,"File: ""J:\082018-os-Sc-Wa\sc3-D.raw""	SpectrumID: ""17737""	scans: ""25785"""
RGETGPAGPAGPIGPVGAR,,"File: ""J:\082018-os-Sc-Wa\sc3-D.raw""	SpectrumID: ""10301""	scans: ""17776"""
DGPAGAPGTPGPQGIAGQR,7|Oxidation|13|Deamidated|18|Deamidated,"File: ""J:\082018-os-Sc-Wa\sc3-D.raw""	SpectrumID: ""12933""	scans: ""20611"""
TGDAGPVGPPGPPGPPGPPG,10|Oxidation|13|Oxidation|16|Oxidation,"File: ""J:\082018-os-Sc-Wa\sc3-D.raw""	SpectrumID: ""15160""	scans: ""23032"""
GPPGEPGEPGASGPMGPR,3|Oxidation|6|Oxidation|9|Oxidation|14|Oxidation|15|Oxidation,"File: ""J:\082018-os-Sc-Wa\sc3-D.raw""	SpectrumID: ""5149""	scans: ""11939"""
AGPPGAPGAPGAPGPVGPAGK,4|Oxidation|7|Oxidation|10|Oxidation,"File: ""J:\082018-os-Sc-Wa\sc3-D.raw""	SpectrumID: ""9036""	scans: ""16386"""
GETGPAGRPGEVGPPGPPG,9|Oxidation|15|Oxidation|18|Oxidation,"File: ""J:\082018-os-Sc-Wa\sc3-D.raw""	SpectrumID: ""7085""	scans: ""14236"""
GEPGPTGIQGPPGPAGEEG,3|Oxidation|9|Deamidated|12|Oxidation,"File: ""J:\082018-os-Sc-Wa\sc3-D.raw""	SpectrumID: ""15504""	scans: ""23399"""
DGEAGAQGPPGPAGPAGERG,,"File: ""J:\082018-os-Sc-Wa\sc3-D.raw""	SpectrumID: ""8941""	scans: ""16267"""
GEPGPTGLPGPPGERGGPG,3|Oxidation|9|Oxidation|12|Oxidation|18|Oxidation,"File: ""J:\082018-os-Sc-Wa\sc3-D.raw""	SpectrumID: ""8741""	scans: ""16046"""
GPAGAAGPAGNPGADGQPGAK,12|Oxidation|17|Deamidated|18|Oxidation,"File: ""J:\082018-os-Sc-Wa\sc3-D.raw""	SpectrumID: ""4177""	scans: ""10725"""
PGEQGVPGDLGAPGPSGAR,1|Oxidation|15|Oxidation,"File: ""J:\082018-os-Sc-Wa\sc3-D.raw""	SpectrumID: ""11453""	scans: ""19014"""
GEPGSPGENGAPGQMGPR,3|Oxidation|6|Oxidation|12|Oxidation|15|Oxidation,"File: ""J:\082018-os-Sc-Wa\sc3-D.raw""	SpectrumID: ""2162""	scans: ""8307"""
GEPGPPGPAGAAGPAGNPGAD,3|Oxidation|6|Oxidation|17|Deamidated|18|Oxidation,"File: ""J:\082018-os-Sc-Wa\sc3-D.raw""	SpectrumID: ""11125""	scans: ""18664"""
PAGPTGPPGPIGNVGAPGPK,8|Oxidation|13|Deamidated|17|Oxidation,"File: ""J:\082018-os-Sc-Wa\sc3-D.raw""	SpectrumID: ""13264""	scans: ""20977"""
GLTGPIGPPGPAGAPGDKGE,9|Oxidation|15|Oxidation,"File: ""J:\082018-os-Sc-Wa\sc3-D.raw""	SpectrumID: ""13814""	scans: ""21578"""
EGSPGAEGSPGRDGSPGPK,4|Oxidation|10|Oxidation|16|Oxidation,"File: ""J:\082018-os-Sc-Wa\sc3-D.raw""	SpectrumID: ""1931""	scans: ""7990"""
ADGPAGAPGTPGPQGIAGQR,8|Oxidation|11|Oxidation|14|Deamidated|19|Deamidated,"File: ""J:\082018-os-Sc-Wa\sc3-D.raw""	SpectrumID: ""10510""	scans: ""18000"""
GPPGPMGPPGLAGPPGESGR,3|Oxidation|5|Oxidation,"File: ""J:\082018-os-Sc-Wa\sc3-D.raw""	SpectrumID: ""13349""	scans: ""21073"""
GVPGPPGAVGPAGKDGEAGAQ,3|Oxidation|6|Oxidation|21|Deamidated,"File: ""J:\082018-os-Sc-Wa\sc3-D.raw""	SpectrumID: ""9643""	scans: ""17041"""
TGDAGPVGPPGPPGPPGPPGP,10|Oxidation|13|Oxidation|16|Oxidation,"File: ""J:\082018-os-Sc-Wa\sc3-D.raw""	SpectrumID: ""17526""	scans: ""25560"""
GAPGDKGEAGPSGPAGPTGAR,3|Oxidation,"File: ""J:\082018-os-Sc-Wa\sc3-D.raw""	SpectrumID: ""3681""	scans: ""10147"""
GPAGPTGPPGPIGNVGAPGPK,9|Oxidation|14|Deamidated|18|Oxidation,"File: ""J:\082018-os-Sc-Wa\sc3-D.raw""	SpectrumID: ""13590""	scans: ""21336"""
GANGAPGNDGAKGDAGAPGAPG,3|Deamidated|6|Oxidation|8|Deamidated|18|Oxidation|21|Oxidation,"File: ""J:\082018-os-Sc-Wa\sc3-D.raw""	SpectrumID: ""2864""	scans: ""9179"""
TGPPGPAGQDGRPGPPGPPG,4|Oxidation|9|Deamidated|13|Oxidation|16|Oxidation|19|Oxidation,"File: ""J:\082018-os-Sc-Wa\sc3-D.raw""	SpectrumID: ""6932""	scans: ""14073"""
GETGPAGRPGEVGPPGPPGP,9|Oxidation|15|Oxidation|18|Oxidation,"File: ""J:\082018-os-Sc-Wa\sc3-D.raw""	SpectrumID: ""9145""	scans: ""16503"""
GPPGSPGEQGPSGASGPAGPR,6|Oxidation|9|Deamidated,"File: ""J:\082018-os-Sc-Wa\sc3-D.raw""	SpectrumID: ""7102""	scans: ""14254"""
GPPGPTGPAGPPGFPGAVGAK,3|Oxidation|12|Oxidation|15|Oxidation,"File: ""J:\082018-os-Sc-Wa\sc3-D.raw""	SpectrumID: ""16695""	scans: ""24672"""
GPPGPAGFAGPPGADGQPGAK,3|Oxidation|12|Oxidation|17|Deamidated,"File: ""J:\082018-os-Sc-Wa\sc3-D.raw""	SpectrumID: ""12949""	scans: ""20628"""
QGPPGEPGEPGASGPMGPR,4|Oxidation|7|Oxidation|10|Oxidation|16|Oxidation,"File: ""J:\082018-os-Sc-Wa\sc3-D.raw""	SpectrumID: ""5211""	scans: ""12022"""
PAGPPGAPGAPGAPGPVGPAGK,5|Oxidation|8|Oxidation|11|Oxidation|14|Oxidation,"File: ""J:\082018-os-Sc-Wa\sc3-D.raw""	SpectrumID: ""8269""	scans: ""15538"""
GLTGPIGPPGPAGAPGDKGEA,9|Oxidation|15|Oxidation,"File: ""J:\082018-os-Sc-Wa\sc3-D.raw""	SpectrumID: ""14732""	scans: ""22569"""
GEPGPTGIQGPPGPAGEEGK,5|Oxidation|12|Oxidation,"File: ""J:\082018-os-Sc-Wa\sc3-D.raw""	SpectrumID: ""10120""	scans: ""17580"""
PGPAGAAGPAGNPGADGQPGAK,1|Oxidation|12|Deamidated|13|Oxidation|18|Deamidated|19|Oxidation,"File: ""J:\082018-os-Sc-Wa\sc3-D.raw""	SpectrumID: ""5735""	scans: ""12678"""
GDAGPPGPAGPTGPPGPIGNVG,6|Oxidation|15|Oxidation|20|Deamidated,"File: ""J:\082018-os-Sc-Wa\sc3-D.raw""	SpectrumID: ""20542""	scans: ""28850"""
PAGRPGEVGPPGPPGPAGEK,5|Oxidation|11|Oxidation|14|Oxidation,"File: ""J:\082018-os-Sc-Wa\sc3-D.raw""	SpectrumID: ""6572""	scans: ""13664"""
GDRGETGPAGPAGPIGPVGAR,,"File: ""J:\082018-os-Sc-Wa\sc3-D.raw""	SpectrumID: ""11107""	scans: ""18645"""
DGEAGAQGPPGPAGPAGERGE,7|Deamidated|10|Oxidation,"File: ""J:\082018-os-Sc-Wa\sc3-D.raw""	SpectrumID: ""8763""	scans: ""16069"""
KPGEQGVPGDLGAPGPSGAR,2|Oxidation|5|Deamidated|8|Oxidation|14|Oxidation,"File: ""J:\082018-os-Sc-Wa\sc3-D.raw""	SpectrumID: ""7117""	scans: ""14270"""
GPAGPPGAPGAPGAPGPVGPAGK,6|Oxidation|9|Oxidation|12|Oxidation|15|Oxidation,"File: ""J:\082018-os-Sc-Wa\sc3-D.raw""	SpectrumID: ""8511""	scans: ""15798"""
TGPPGPAGQDGRPGPPGPPGA,4|Oxidation|9|Deamidated|13|Oxidation|16|Oxidation|19|Oxidation,"File: ""J:\082018-os-Sc-Wa\sc3-D.raw""	SpectrumID: ""8175""	scans: ""15437"""
GETGPAGRPGEVGPPGPPGPA,9|Oxidation|15|Oxidation|18|Oxidation,"File: ""J:\082018-os-Sc-Wa\sc3-D.raw""	SpectrumID: ""8946""	scans: ""16273"""
TGDAGPVGPPGPPGPPGPPGPP,10|Oxidation|16|Oxidation,"File: ""J:\082018-os-Sc-Wa\sc3-D.raw""	SpectrumID: ""19718""	scans: ""27932"""
AGPPGPTGPAGPPGFPGAVGAK,4|Oxidation|13|Oxidation|16|Oxidation,"File: ""J:\082018-os-Sc-Wa\sc3-D.raw""	SpectrumID: ""14301""	scans: ""22108"""
GEPGPPGPAGAAGPAGNPGADGQ,5|Oxidation|6|Oxidation|17|Deamidated|18|Oxidation|23|Deamidated,"File: ""J:\082018-os-Sc-Wa\sc3-D.raw""	SpectrumID: ""11953""	scans: ""19552"""
GNDGATGAAGPPGPTGPAGPPGF,2|Deamidated|12|Oxidation|21|Oxidation,"File: ""J:\082018-os-Sc-Wa\sc3-D.raw""	SpectrumID: ""23054""	scans: ""31550"""
GKPGEQGVPGDLGAPGPSGAR,3|Oxidation|6|Deamidated|9|Oxidation|15|Oxidation,"File: ""J:\082018-os-Sc-Wa\sc3-D.raw""	SpectrumID: ""7086""	scans: ""14237"""
GPPGPMGPPGLAGPPGESGRE,3|Oxidation|6|Oxidation|15|Oxidation,"File: ""J:\082018-os-Sc-Wa\sc3-D.raw""	SpectrumID: ""12164""	scans: ""19787"""
TGPAGPPGAPGAPGAPGPVGPAGK,7|Oxidation|10|Oxidation,"File: ""J:\082018-os-Sc-Wa\sc3-D.raw""	SpectrumID: ""11513""	scans: ""19078"""
GAPGAPGSQGAPGLQGMPGER,3|Oxidation|6|Oxidation|9|Deamidated|12|Oxidation|15|Deamidated|17|Oxidation|18|Oxidation,"File: ""J:\082018-os-Sc-Wa\sc3-D.raw""	SpectrumID: ""7293""	scans: ""14463"""
AAGPPGPTGPAGPPGFPGAVGAK,5|Oxidation|14|Oxidation|17|Oxidation,"File: ""J:\082018-os-Sc-Wa\sc3-D.raw""	SpectrumID: ""14475""	scans: ""22295"""
GAPGDRGEPGPPGPAGFAGPPG,3|Oxidation|9|Oxidation|12|Oxidation|21|Oxidation,"File: ""J:\082018-os-Sc-Wa\sc3-D.raw""	SpectrumID: ""12035""	scans: ""19642"""
KGEPGPTGIQGPPGPAGEEGK,4|Oxidation|10|Deamidated|13|Oxidation,"File: ""J:\082018-os-Sc-Wa\sc3-D.raw""	SpectrumID: ""7704""	scans: ""14919"""
TGDAGPVGPPGPPGPPGPPGPPS,10|Oxidation|13|Oxidation|16|Oxidation,"File: ""J:\082018-os-Sc-Wa\sc3-D.raw""	SpectrumID: ""17870""	scans: ""25927"""
GPPGPAGAAGPAGNPGADGQPGAK,3|Oxidation|14|Deamidated|15|Oxidation|20|Deamidated|21|Oxidation,"File: ""J:\082018-os-Sc-Wa\sc3-D.raw""	SpectrumID: ""6824""	scans: ""13957"""
GEPGPTGIQGPPGPAGEEGKR,3|Oxidation|9|Deamidated|12|Oxidation,"File: ""J:\082018-os-Sc-Wa\sc3-D.raw""	SpectrumID: ""8428""	scans: ""15710"""
TGPAGRPGEVGPPGPPGPAGEK,7|Oxidation|13|Oxidation|16|Oxidation,"File: ""J:\082018-os-Sc-Wa\sc3-D.raw""	SpectrumID: ""5953""	scans: ""12929"""
GAAGPPGPTGPAGPPGFPGAVGAK,6|Oxidation|15|Oxidation|18|Oxidation,"File: ""J:\082018-os-Sc-Wa\sc3-D.raw""	SpectrumID: ""14653""	scans: ""22485"""
GPPGPMGPPGLAGPPGESGREG,3|Oxidation|6|Oxidation|9|Oxidation|15|Oxidation,"File: ""J:\082018-os-Sc-Wa\sc3-D.raw""	SpectrumID: ""11479""	scans: ""19042"""
PPGPAGPTGPPGPIGNVGAPGPK,2|Oxidation|13|Oxidation|16|Deamidated|20|Oxidation,"File: ""J:\082018-os-Sc-Wa\sc3-D.raw""	SpectrumID: ""14333""	scans: ""22142"""
GFQGPPGEPGEPGASGPMGPR,6|Oxidation|9|Oxidation|12|Oxidation|18|Oxidation,"File: ""J:\082018-os-Sc-Wa\sc3-D.raw""	SpectrumID: ""9502""	scans: ""16889"""
TGPPGPAGQDGRPGPPGPPGAR,4|Oxidation|13|Oxidation|16|Oxidation|19|Oxidation,"File: ""J:\082018-os-Sc-Wa\sc3-D.raw""	SpectrumID: ""4947""	scans: ""11663"""
PPGPPGSPGEQGPSGASGPAGPR,2|Oxidation|5|Oxidation|8|Oxidation|11|Deamidated,"File: ""J:\082018-os-Sc-Wa\sc3-D.raw""	SpectrumID: ""7315""	scans: ""14489"""
TGDAGPVGPPGPPGPPGPPGPPSG,10|Oxidation|13|Oxidation|16|Oxidation,"File: ""J:\082018-os-Sc-Wa\sc3-D.raw""	SpectrumID: ""17527""	scans: ""25561"""
GNDGATGAAGPPGPTGPAGPPGFP,2|Deamidated|12|Oxidation|21|Oxidation|24|Oxidation,"File: ""J:\082018-os-Sc-Wa\sc3-D.raw""	SpectrumID: ""21090""	scans: ""29437"""
SPGADGPAGAPGTPGPQGIAGQR,2|Oxidation|11|Oxidation|14|Oxidation|17|Deamidated|22|Deamidated,"File: ""J:\082018-os-Sc-Wa\sc3-D.raw""	SpectrumID: ""10659""	scans: ""18161"""
DGEAGAQGPPGPAGPAGERGEQG,10|Oxidation|22|Deamidated,"File: ""J:\082018-os-Sc-Wa\sc3-D.raw""	SpectrumID: ""8712""	scans: ""16015"""
GSPGADGPAGAPGTPGPQGIAGQR,3|Oxidation|18|Deamidated|23|Deamidated,"File: ""J:\082018-os-Sc-Wa\sc3-D.raw""	SpectrumID: ""13068""	scans: ""20755"""
GPPGPAGPTGPPGPIGNVGAPGPK,3|Oxidation|14|Oxidation|17|Deamidated|21|Oxidation,"File: ""J:\082018-os-Sc-Wa\sc3-D.raw""	SpectrumID: ""14373""	scans: ""22185"""
GPPGPPGSPGEQGPSGASGPAGPR,3|Oxidation|9|Oxidation,"File: ""J:\082018-os-Sc-Wa\sc3-D.raw""	SpectrumID: ""8234""	scans: ""15500"""
GSEGPQGVRGEPGPPGPAGAAGPA,6|Deamidated|12|Oxidation|15|Oxidation,"File: ""J:\082018-os-Sc-Wa\sc3-D.raw""	SpectrumID: ""10098""	scans: ""17552"""
GEPGPPGPAGAAGPAGNPGADGQPG,5|Oxidation|6|Oxidation|17|Deamidated|18|Oxidation|23|Deamidated|24|Oxidation,"File: ""J:\082018-os-Sc-Wa\sc3-D.raw""	SpectrumID: ""11407""	scans: ""18965"""
GNDGATGAAGPPGPTGPAGPPGFPG,2|Deamidated|12|Oxidation|21|Oxidation|24|Oxidation,"File: ""J:\082018-os-Sc-Wa\sc3-D.raw""	SpectrumID: ""20020""	scans: ""28272"""
GEPGPPGPAGFAGPPGADGQPGAK,3|Oxidation|6|Oxidation|15|Oxidation,"File: ""J:\082018-os-Sc-Wa\sc3-D.raw""	SpectrumID: ""12902""	scans: ""20578"""
TGAAGPPGPTGPAGPPGFPGAVGAK,7|Oxidation|16|Oxidation|19|Oxidation,"File: ""J:\082018-os-Sc-Wa\sc3-D.raw""	SpectrumID: ""14699""	scans: ""22534"""
TGDAGPVGPPGPPGPPGPPGPPSGG,10|Oxidation|13|Oxidation|16|Oxidation|19|Oxidation,"File: ""J:\082018-os-Sc-Wa\sc3-D.raw""	SpectrumID: ""15968""	scans: ""23894"""
GRTGDAGPVGPPGPPGPPGPPGPP,12|Oxidation|15|Oxidation|18|Oxidation|21|Oxidation,"File: ""J:\082018-os-Sc-Wa\sc3-D.raw""	SpectrumID: ""12302""	scans: ""19936"""
GETGPAGPPGAPGAPGAPGPVGPAGK,9|Oxidation|15|Oxidation,"File: ""J:\082018-os-Sc-Wa\sc3-D.raw""	SpectrumID: ""12088""	scans: ""19702"""
GSEGPQGVRGEPGPPGPAGAAGPAG,12|Oxidation|15|Oxidation,"File: ""J:\082018-os-Sc-Wa\sc3-D.raw""	SpectrumID: ""9534""	scans: ""16923"""
PGPAGAPGDKGEAGPSGPAGPTGAR,1|Oxidation|7|Oxidation,"File: ""J:\082018-os-Sc-Wa\sc3-D.raw""	SpectrumID: ""5448""	scans: ""12292"""
GAPGDRGEPGPPGPAGFAGPPGAD,3|Oxidation|9|Oxidation|12|Oxidation|21|Oxidation,"File: ""J:\082018-os-Sc-Wa\sc3-D.raw""	SpectrumID: ""13266""	scans: ""20979"""
AGPPGPAGPTGPPGPIGNVGAPGPK,4|Oxidation|13|Oxidation|22|Oxidation,"File: ""J:\082018-os-Sc-Wa\sc3-D.raw""	SpectrumID: ""13937""	scans: ""21709"""
GSPGADGPAGAPGTPGPQGIAGQRG,3|Oxidation|12|Oxidation|15|Oxidation|18|Deamidated|23|Deamidated,"File: ""J:\082018-os-Sc-Wa\sc3-D.raw""	SpectrumID: ""10499""	scans: ""17988"""
GDAGAPGAPGSQGAPGLQGMPGER,6|Oxidation|9|Oxidation|12|Deamidated|15|Oxidation|18|Deamidated,"File: ""J:\082018-os-Sc-Wa\sc3-D.raw""	SpectrumID: ""8473""	scans: ""15758"""
GEAGKPGEQGVPGDLGAPGPSGAR,6|Oxidation|9|Deamidated|20|Oxidation,"File: ""J:\082018-os-Sc-Wa\sc3-D.raw""	SpectrumID: ""9118""	scans: ""16474"""
GETGPAGRPGEVGPPGPPGPAGEK,9|Oxidation|15|Oxidation,"File: ""J:\082018-os-Sc-Wa\sc3-D.raw""	SpectrumID: ""7457""	scans: ""14654"""
ATGAAGPPGPTGPAGPPGFPGAVGAK,8|Oxidation|17|Oxidation|20|Oxidation,"File: ""J:\082018-os-Sc-Wa\sc3-D.raw""	SpectrumID: ""14768""	scans: ""22607"""
QGPPGPPGSPGEQGPSGASGPAGPR,7|Oxidation|10|Oxidation|13|Deamidated,"File: ""J:\082018-os-Sc-Wa\sc3-D.raw""	SpectrumID: ""12117""	scans: ""19733"""
GRTGDAGPVGPPGPPGPPGPPGPPS,12|Oxidation|15|Oxidation|18|Oxidation|21|Oxidation,"File: ""J:\082018-os-Sc-Wa\sc3-D.raw""	SpectrumID: ""11704""	scans: ""19286"""
DGEAGAQGPPGPAGPAGERGEQGPA,7|Deamidated|10|Oxidation|22|Deamidated,"File: ""J:\082018-os-Sc-Wa\sc3-D.raw""	SpectrumID: ""10869""	scans: ""18385"""
GATGAAGPPGPTGPAGPPGFPGAVGAK,9|Oxidation|18|Oxidation|21|Oxidation,"File: ""J:\082018-os-Sc-Wa\sc3-D.raw""	SpectrumID: ""14928""	scans: ""22784"""
PQGFQGPPGEPGEPGASGPMGPR,2|Deamidated|5|Deamidated|8|Oxidation|11|Oxidation|14|Oxidation|22|Oxidation,"File: ""J:\082018-os-Sc-Wa\sc3-D.raw""	SpectrumID: ""11651""	scans: ""19228"""
GETGPAGRPGEVGPPGPPGPAGEKG,9|Oxidation|15|Oxidation|18|Oxidation,"File: ""J:\082018-os-Sc-Wa\sc3-D.raw""	SpectrumID: ""6685""	scans: ""13792"""
GSEGPQGVRGEPGPPGPAGAAGPAGN,6|Deamidated|12|Oxidation|15|Oxidation|26|Deamidated,"File: ""J:\082018-os-Sc-Wa\sc3-D.raw""	SpectrumID: ""10421""	scans: ""17904"""
DAGPPGPAGPTGPPGPIGNVGAPGPK,5|Oxidation|14|Oxidation|19|Deamidated|23|Oxidation,"File: ""J:\082018-os-Sc-Wa\sc3-D.raw""	SpectrumID: ""16990""	scans: ""24988"""
TGDAGPVGPPGPPGPPGPPGPPSGGF,10|Oxidation|13|Oxidation|16|Oxidation|19|Oxidation,"File: ""J:\082018-os-Sc-Wa\sc3-D.raw""	SpectrumID: ""22102""	scans: ""30533"""
DGEAGAQGPPGPAGPAGERGEQGPAG,22|Deamidated,"File: ""J:\082018-os-Sc-Wa\sc3-D.raw""	SpectrumID: ""11465""	scans: ""19027"""
GRTGDAGPVGPPGPPGPPGPPGPPSG,12|Oxidation|15|Oxidation|18|Oxidation|21|Oxidation,"File: ""J:\082018-os-Sc-Wa\sc3-D.raw""	SpectrumID: ""11686""	scans: ""19267"""
GEPGPPGPAGAAGPAGNPGADGQPGAK,3|Oxidation|6|Oxidation|18|Oxidation,"File: ""J:\082018-os-Sc-Wa\sc3-D.raw""	SpectrumID: ""7858""	scans: ""15084"""
GDAGPPGPAGPTGPPGPIGNVGAPGPK,8|Oxidation|20|Deamidated,"File: ""J:\082018-os-Sc-Wa\sc3-D.raw""	SpectrumID: ""18291""	scans: ""26376"""
GPPGPAGAPGDKGEAGPSGPAGPTGAR,3|Oxidation|9|Oxidation,"File: ""J:\082018-os-Sc-Wa\sc3-D.raw""	SpectrumID: ""6219""	scans: ""13234"""
GDRGETGPAGPPGAPGAPGAPGPVGPA,12|Oxidation|15|Oxidation|18|Oxidation|21|Oxidation,"File: ""J:\082018-os-Sc-Wa\sc3-D.raw""	SpectrumID: ""11053""	scans: ""18587"""
RGETGPAGPPGAPGAPGAPGPVGPAGK,10|Oxidation|13|Oxidation|16|Oxidation|19|Oxidation,"File: ""J:\082018-os-Sc-Wa\sc3-D.raw""	SpectrumID: ""7338""	scans: ""14521"""
KGDAGAPGAPGSQGAPGLQGMPGER,7|Oxidation|10|Oxidation|13|Deamidated|16|Oxidation|19|Deamidated|21|Oxidation|22|Oxidation,"File: ""J:\082018-os-Sc-Wa\sc3-D.raw""	SpectrumID: ""5705""	scans: ""12630"""
GPPGPPGKNGDDGEAGKPGRPGER,3|Oxidation|6|Oxidation|9|Deamidated|18|Oxidation|21|Oxidation,"File: ""J:\082018-os-Sc-Wa\sc3-D.raw""	SpectrumID: ""1921""	scans: ""7974"""
GEQGPAGSPGFQGLPGPAGPPGEAGK,9|Oxidation|12|Deamidated|15|Oxidation|21|Oxidation,"File: ""J:\082018-os-Sc-Wa\sc3-D.raw""	SpectrumID: ""15694""	scans: ""23601"""
DGATGAAGPPGPTGPAGPPGFPGAVGAK,10|Oxidation|19|Oxidation|22|Oxidation,"File: ""J:\082018-os-Sc-Wa\sc3-D.raw""	SpectrumID: ""19280""	scans: ""27454"""
GDTGAKGEPGPTGIQGPPGPAGEEGK,9|Oxidation|15|Deamidated|18|Oxidation,"File: ""J:\082018-os-Sc-Wa\sc3-D.raw""	SpectrumID: ""11660""	scans: ""19237"""
GLQGPPGPPGSPGEQGPSGASGPAGPR,3|Deamidated|8|Oxidation|9|Oxidation|12|Oxidation|15|Deamidated,"File: ""J:\082018-os-Sc-Wa\sc3-D.raw""	SpectrumID: ""11376""	scans: ""18932"""
GPSGPQGPSGPPGPKGNSGEPGAPGNK,6|Deamidated|12|Oxidation|14|Oxidation|17|Deamidated|21|Oxidation|24|Oxidation|26|Deamidated,"File: ""J:\082018-os-Sc-Wa\sc3-D.raw""	SpectrumID: ""4910""	scans: ""11607"""
GPPGEAGKPGEQGVPGDLGAPGPSGAR,3|Oxidation|9|Oxidation|12|Deamidated|15|Oxidation|23|Oxidation,"File: ""J:\082018-os-Sc-Wa\sc3-D.raw""	SpectrumID: ""8111""	scans: ""15369"""
GDRGETGPAGPPGAPGAPGAPGPVGPAGK,12|Oxidation|21|Oxidation,"File: ""J:\082018-os-Sc-Wa\sc3-D.raw""	SpectrumID: ""9817""	scans: ""17238"""
NDGATGAAGPPGPTGPAGPPGFPGAVGAK,1|Deamidated|11|Oxidation|20|Oxidation|23|Oxidation,"File: ""J:\082018-os-Sc-Wa\sc3-D.raw""	SpectrumID: ""20853""	scans: ""29184"""
SGLQGPPGPPGSPGEQGPSGASGPAGPR,4|Deamidated|7|Oxidation|10|Oxidation|13|Oxidation|16|Deamidated,"File: ""J:\082018-os-Sc-Wa\sc3-D.raw""	SpectrumID: ""11522""	scans: ""19087"""
GDAGPAGPKGEPGSPGENGAPGQMGPR,8|Oxidation|12|Oxidation|15|Oxidation|18|Deamidated|21|Oxidation|24|Oxidation,"File: ""J:\082018-os-Sc-Wa\sc3-D.raw""	SpectrumID: ""3897""	scans: ""10404"""
GNDGATGAAGPPGPTGPAGPPGFPGAVGAK,12|Oxidation|21|Oxidation,"File: ""J:\082018-os-Sc-Wa\sc3-D.raw""	SpectrumID: ""17397""	scans: ""25422"""
TGDAGPVGPPGPPGPPGPPGPPSGGFDF,10|Oxidation|13|Oxidation|16|Oxidation|19|Oxidation,"File: ""J:\082018-os-Sc-Wa\sc3-D.raw""	SpectrumID: ""27846""	scans: ""36985"""
DGEAGAQGPPGPAGPAGERGEQGPAGSPG,7|Deamidated|10|Oxidation|22|Deamidated|28|Oxidation,"File: ""J:\082018-os-Sc-Wa\sc3-D.raw""	SpectrumID: ""10486""	scans: ""17974"""
GAPGPQGFQGPPGEPGEPGASGPMGPR,3|Oxidation|9|Deamidated|12|Oxidation|15|Oxidation|18|Oxidation|24|Oxidation,"File: ""J:\082018-os-Sc-Wa\sc3-D.raw""	SpectrumID: ""12097""	scans: ""19711"""
VRGEPGPPGPAGAAGPAGNPGADGQPGAK,5|Oxidation|8|Oxidation|19|Deamidated|20|Oxidation|25|Deamidated|26|Oxidation,"File: ""J:\082018-os-Sc-Wa\sc3-D.raw""	SpectrumID: ""5973""	scans: ""12952"""
GDAGPPGPAGPTGPPGPIGNVGAPGPKGAR,6|Oxidation|15|Oxidation|17|Oxidation|20|Deamidated|24|Oxidation,"File: ""J:\082018-os-Sc-Wa\sc3-D.raw""	SpectrumID: ""17092""	scans: ""25097"""
APGDRGEPGPPGPAGFAGPPGADGQPGAK,2|Oxidation|8|Oxidation|10|Oxidation|11|Oxidation|20|Oxidation|25|Deamidated|26|Oxidation,"File: ""J:\082018-os-Sc-Wa\sc3-D.raw""	SpectrumID: ""9753""	scans: ""17165"""
GAPGDRGEPGPPGPAGFAGPPGADGQPGAK,3|Oxidation|9|Oxidation|12|Oxidation|26|Deamidated,"File: ""J:\082018-os-Sc-Wa\sc3-D.raw""	SpectrumID: ""12024""	scans: ""19628"""
GFSGLQGPPGPPGSPGEQGPSGASGPAGPR,9|Oxidation|12|Oxidation|18|Deamidated,"File: ""J:\082018-os-Sc-Wa\sc3-D.raw""	SpectrumID: ""16377""	scans: ""24333"""
GPPGAPGPQGFQGPPGEPGEPGASGPMGPR,2|Oxidation|6|Oxidation|12|Deamidated|15|Oxidation|18|Oxidation|21|Oxidation|27|Oxidation,"File: ""J:\082018-os-Sc-Wa\sc3-D.raw""	SpectrumID: ""12668""	scans: ""20328"""
GLTGPIGPPGPAGAPGDKGEAGPSGPAGPTGAR,9|Oxidation|15|Oxidation,"File: ""J:\082018-os-Sc-Wa\sc3-D.raw""	SpectrumID: ""13053""	scans: ""20739"""
GVPGPPGAVGPAGKDGEAGAQGPPGPAGPAGER,3|Oxidation|6|Oxidation,"File: ""J:\082018-os-Sc-Wa\sc3-D.raw""	SpectrumID: ""11060""	scans: ""18595"""
GSEGPQGVRGEPGPPGPAGAAGPAGNPGADGQPGAK,6|Deamidated|12|Oxidation|15|Oxidation|27|Oxidation,"File: ""J:\082018-os-Sc-Wa\sc3-D.raw""	SpectrumID: ""8604""	scans: ""15900"""
GSAGPPGATGF,6|Oxidation,"File: ""J:\082018-os-Sc-Wa\sc3-D.raw""	SpectrumID: ""13616""	scans: ""21367"""
GSAGPPGATGFPGAAG,6|Oxidation|12|Oxidation,"File: ""J:\082018-os-Sc-Wa\sc3-D.raw""	SpectrumID: ""13837""	scans: ""21603"""
AGPPGATGFPGAAGR,4|Oxidation|10|Oxidation,"File: ""J:\082018-os-Sc-Wa\sc3-D.raw""	SpectrumID: ""9097""	scans: ""16452"""
SAGPPGATGFPGAAGR,5|Oxidation|11|Oxidation,"File: ""J:\082018-os-Sc-Wa\sc3-D.raw""	SpectrumID: ""9303""	scans: ""16672"""
GSAGPPGATGFPGAAGR,6|Oxidation|12|Oxidation,"File: ""J:\082018-os-Sc-Wa\sc3-D.raw""	SpectrumID: ""9369""	scans: ""16745"""
VGPPGPSGNAGPPGPPGPAGK,4|Oxidation|13|Oxidation|16|Oxidation,"File: ""J:\082018-os-Sc-Wa\sc3-D.raw""	SpectrumID: ""8091""	scans: ""15348"""
GPPGSAGSPGKDGLNGLPGPIGPPGPR,9|Oxidation|15|Deamidated|18|Oxidation|23|Oxidation|24|Oxidation,"File: ""J:\082018-os-Sc-Wa\sc3-D.raw""	SpectrumID: ""13840""	scans: ""21606"""
QGPSGASGERGPPGPMGPPGLAGPPGESGR,1|Deamidated|3|Oxidation|13|Oxidation|16|Oxidation|25|Oxidation,"File: ""J:\082018-os-Sc-Wa\sc3-D.raw""	SpectrumID: ""10463""	scans: ""17950"""
~GFSGLDGAKGDAGPAGPK,,"File: ""J:\082018-os-Sc-Wa\sc3-D.raw""	SpectrumID: ""9410""	scans: ""16790"""
~GPPGPAGPR,,"File: ""J:\082018-os-Sc-Wa\sc3-D.raw""	SpectrumID: ""3285""	scans: ""9664"""
XP_026348131.1 collagen alpha-2(V) chain isoform X1 [Ursus arctos]
GLTGNPGVQGPEGK,5|Deamidated|6|Oxidation|9|Deamidated,"File: ""J:\082018-os-Sc-Wa\sc3-D.raw""	SpectrumID: ""8384""	scans: ""15663"""
NGNPGEVGFAGSPGAR,1|Deamidated|3|Deamidated|4|Oxidation|13|Oxidation,"File: ""J:\082018-os-Sc-Wa\sc3-D.raw""	SpectrumID: ""11143""	scans: ""18683"""
DGEVGPSGPVGPPGLAGER,13|Oxidation,"File: ""J:\082018-os-Sc-Wa\sc3-D.raw""	SpectrumID: ""16707""	scans: ""24685"""
VGPPGPPGAPGPAGPLGEPGK,4|Oxidation|7|Oxidation|10|Oxidation|19|Oxidation,"File: ""J:\082018-os-Sc-Wa\sc3-D.raw""	SpectrumID: ""12078""	scans: ""19690"""
XP_057174794.1 collagen alpha-1(II) chain [Ursus arctos]
GLTGPIGPPGP,9|Oxidation,"File: ""J:\082018-os-Sc-Wa\sc3-D.raw""	SpectrumID: ""20080""	scans: ""28353"""
GLTGPIGPPGPA,9|Oxidation,"File: ""J:\082018-os-Sc-Wa\sc3-D.raw""	SpectrumID: ""19581""	scans: ""27786"""
PGLPGPSGEPGK,1|Oxidation|4|Oxidation,"File: ""J:\082018-os-Sc-Wa\sc3-D.raw""	SpectrumID: ""14476""	scans: ""22296"""
GFPGLPGPSGEPGK,3|Oxidation|6|Oxidation|12|Oxidation,"File: ""J:\082018-os-Sc-Wa\sc3-D.raw""	SpectrumID: ""13508""	scans: ""21244"""
PAGFAGPPGADGQPGAK,8|Oxidation|13|Deamidated,"File: ""J:\082018-os-Sc-Wa\sc3-D.raw""	SpectrumID: ""10587""	scans: ""18082"""
GPPGPAGFAGPPGADGQPGAK,3|Oxidation|12|Oxidation|17|Deamidated,"File: ""J:\082018-os-Sc-Wa\sc3-D.raw""	SpectrumID: ""12949""	scans: ""20628"""
XP_026348133.2 collagen alpha-1(III) chain [Ursus arctos]
GPAGPQGPR,,"File: ""J:\082018-os-Sc-Wa\sc3-D.raw""	SpectrumID: ""1942""	scans: ""8004"""
GSPGGPGAAGFPGGR,3|Oxidation|6|Oxidation|12|Oxidation,"File: ""J:\082018-os-Sc-Wa\sc3-D.raw""	SpectrumID: ""5538""	scans: ""12415"""
DGPPGPPGSNGAPGSPGVSGPK,4|Oxidation|7|Oxidation|10|Deamidated|13|Oxidation|16|Oxidation,"File: ""J:\082018-os-Sc-Wa\sc3-D.raw""	SpectrumID: ""7668""	scans: ""14881"""
XP_057160499.1 collagen alpha-2(I) chain [Ursus arctos]
PIGPAGAR,,"File: ""J:\082018-os-Sc-Wa\sc3-D.raw""	SpectrumID: ""4423""	scans: ""11031"""
GHAGLAGAR,,"File: ""J:\082018-os-Sc-Wa\sc3-D.raw""	SpectrumID: ""1850""	scans: ""7885"""
HGPVGPTGK,,"File: ""J:\082018-os-Sc-Wa\sc3-D.raw""	SpectrumID: ""1344""	scans: ""6821"""
VGAPGPAGAR,4|Oxidation,"File: ""J:\082018-os-Sc-Wa\sc3-D.raw""	SpectrumID: ""2541""	scans: ""8760"""
PGNDGPPGR,3|Deamidated|7|Oxidation,"File: ""J:\082018-os-Sc-Wa\sc3-D.raw""	SpectrumID: ""235""	scans: ""4273"""
PGPAGPAGPR,1|Oxidation,"File: ""J:\082018-os-Sc-Wa\sc3-D.raw""	SpectrumID: ""3272""	scans: ""9649"""
PGPIGPAGAR,,"File: ""J:\082018-os-Sc-Wa\sc3-D.raw""	SpectrumID: ""6949""	scans: ""14091"""
PGANGLTGAK,1|Oxidation|4|Deamidated,"File: ""J:\082018-os-Sc-Wa\sc3-D.raw""	SpectrumID: ""4441""	scans: ""11056"""
GNIGFPGPK,2|Deamidated|6|Oxidation,"File: ""J:\082018-os-Sc-Wa\sc3-D.raw""	SpectrumID: ""11146""	scans: ""18686"""
VGPVGAVGPR,,"File: ""J:\082018-os-Sc-Wa\sc3-D.raw""	SpectrumID: ""9339""	scans: ""16712"""
AGVMGPPGPR,4|Oxidation|7|Oxidation,"File: ""J:\082018-os-Sc-Wa\sc3-D.raw""	SpectrumID: ""4963""	scans: ""11690"""
GPVGAAGATGAR,,"File: ""J:\082018-os-Sc-Wa\sc3-D.raw""	SpectrumID: ""3773""	scans: ""10247"""
GEVGPAGPNGF,,"File: ""J:\082018-os-Sc-Wa\sc3-D.raw""	SpectrumID: ""18152""	scans: ""26227"""
PGNIGFPGPK,1|Oxidation|7|Oxidation,"File: ""J:\082018-os-Sc-Wa\sc3-D.raw""	SpectrumID: ""11405""	scans: ""18963"""
PGAPGNVGPAGK,1|Oxidation|4|Oxidation|6|Deamidated,"File: ""J:\082018-os-Sc-Wa\sc3-D.raw""	SpectrumID: ""9783""	scans: ""17198"""
GEVGPAGPNGFA,9|Deamidated,"File: ""J:\082018-os-Sc-Wa\sc3-D.raw""	SpectrumID: ""19793""	scans: ""28012"""
GLVGEPGPAGSK,6|Oxidation,"File: ""J:\082018-os-Sc-Wa\sc3-D.raw""	SpectrumID: ""6707""	scans: ""13816"""
GPSGPPGPDGNK,6|Oxidation,"File: ""J:\082018-os-Sc-Wa\sc3-D.raw""	SpectrumID: ""1971""	scans: ""8035"""
PGPVGAAGATGAR,1|Oxidation,"File: ""J:\082018-os-Sc-Wa\sc3-D.raw""	SpectrumID: ""9958""	scans: ""17389"""
GPSGPPGPDGNKG,6|Oxidation|11|Deamidated,"File: ""J:\082018-os-Sc-Wa\sc3-D.raw""	SpectrumID: ""2270""	scans: ""8441"""
GEQGPAGPPGFQ,9|Oxidation|12|Deamidated,"File: ""J:\082018-os-Sc-Wa\sc3-D.raw""	SpectrumID: ""15189""	scans: ""23063"""
DGNPGNDGPPGR,6|Deamidated|10|Oxidation,"File: ""J:\082018-os-Sc-Wa\sc3-D.raw""	SpectrumID: ""1974""	scans: ""8038"""
AVGAPGPAGATGDR,5|Oxidation,"File: ""J:\082018-os-Sc-Wa\sc3-D.raw""	SpectrumID: ""4380""	scans: ""10976"""
GEQGPAGPPGFQG,9|Oxidation|12|Deamidated,"File: ""J:\082018-os-Sc-Wa\sc3-D.raw""	SpectrumID: ""15490""	scans: ""23384"""
EGPMGLPGIDGR,4|Oxidation|7|Oxidation,"File: ""J:\082018-os-Sc-Wa\sc3-D.raw""	SpectrumID: ""13987""	scans: ""21763"""
LGAPGILGLPGSR,4|Oxidation|10|Oxidation,"File: ""J:\082018-os-Sc-Wa\sc3-D.raw""	SpectrumID: ""18931""	scans: ""27079"""
GFPGAPGNVGPAGK,3|Oxidation|6|Oxidation,"File: ""J:\082018-os-Sc-Wa\sc3-D.raw""	SpectrumID: ""9301""	scans: ""16670"""
PVGNPGPAGPAGPR,4|Deamidated|5|Oxidation,"File: ""J:\082018-os-Sc-Wa\sc3-D.raw""	SpectrumID: ""6519""	scans: ""13592"""
GEAGPAGPAGPAGPR,,"File: ""J:\082018-os-Sc-Wa\sc3-D.raw""	SpectrumID: ""6774""	scans: ""13898"""
GIPGPVGAAGATGAR,3|Oxidation,"File: ""J:\082018-os-Sc-Wa\sc3-D.raw""	SpectrumID: ""9928""	scans: ""17357"""
EAGSAGPSGPPGLR,11|Oxidation,"File: ""J:\082018-os-Sc-Wa\sc3-D.raw""	SpectrumID: ""7907""	scans: ""15137"""
GLGPGPMGLMGPR,7|Oxidation|10|Oxidation,"File: ""J:\082018-os-Sc-Wa\sc3-D.raw""	SpectrumID: ""12665""	scans: ""20325"""
GFPGTPGLPGFKG,3|Oxidation|6|Oxidation|9|Oxidation,"File: ""J:\082018-os-Sc-Wa\sc3-D.raw""	SpectrumID: ""16970""	scans: ""24967"""
PGEFGLPGPAGPR,1|Oxidation|7|Oxidation,"File: ""J:\082018-os-Sc-Wa\sc3-D.raw""	SpectrumID: ""18399""	scans: ""26491"""
GENGPVGPTGPVGSA,3|Deamidated,"File: ""J:\082018-os-Sc-Wa\sc3-D.raw""	SpectrumID: ""16255""	scans: ""24203"""
GEVGPAGPNGFAGPA,9|Deamidated,"File: ""J:\082018-os-Sc-Wa\sc3-D.raw""	SpectrumID: ""20768""	scans: ""29094"""
GPQGPPGPSGEEGK,3|Deamidated|6|Oxidation,"File: ""J:\082018-os-Sc-Wa\sc3-D.raw""	SpectrumID: ""3502""	scans: ""9924"""
GPPGESGAAGPSGPIG,3|Oxidation,"File: ""J:\082018-os-Sc-Wa\sc3-D.raw""	SpectrumID: ""12268""	scans: ""19900"""
GEQGPAGPPGFQGL,9|Oxidation|12|Deamidated,"File: ""J:\082018-os-Sc-Wa\sc3-D.raw""	SpectrumID: ""23265""	scans: ""31775"""
GDQGAPGSVGPAGPR,3|Deamidated|6|Oxidation,"File: ""J:\082018-os-Sc-Wa\sc3-D.raw""	SpectrumID: ""6779""	scans: ""13905"""
VGAPGPHGPVGPTGK,4|Oxidation,"File: ""J:\082018-os-Sc-Wa\sc3-D.raw""	SpectrumID: ""4654""	scans: ""11304"""
GENGPVGPTGPVGSAG,3|Deamidated,"File: ""J:\082018-os-Sc-Wa\sc3-D.raw""	SpectrumID: ""15690""	scans: ""23597"""
GAPGAVGAPGPAGATGD,3|Oxidation|9|Oxidation,"File: ""J:\082018-os-Sc-Wa\sc3-D.raw""	SpectrumID: ""9415""	scans: ""16795"""
AGEDGHPGKPGRPG,7|Oxidation|13|Oxidation,"File: ""J:\082018-os-Sc-Wa\sc3-D.raw""	SpectrumID: ""409""	scans: ""5445"""
NGFAGPAGAAGQPGAK,1|Deamidated|12|Deamidated|13|Oxidation,"File: ""J:\082018-os-Sc-Wa\sc3-D.raw""	SpectrumID: ""12043""	scans: ""19650"""
PSGITGPPGPPGAAGK,8|Oxidation|11|Oxidation,"File: ""J:\082018-os-Sc-Wa\sc3-D.raw""	SpectrumID: ""7817""	scans: ""15040"""
EGPMGLPGIDGRPG,4|Oxidation|7|Oxidation|13|Oxidation,"File: ""J:\082018-os-Sc-Wa\sc3-D.raw""	SpectrumID: ""13720""	scans: ""21478"""
GPPGESGAAGPSGPIGS,3|Oxidation,"File: ""J:\082018-os-Sc-Wa\sc3-D.raw""	SpectrumID: ""12360""	scans: ""19998"""
AVGAPGVNGAPGEAGR,5|Oxidation|8|Deamidated|11|Oxidation,"File: ""J:\082018-os-Sc-Wa\sc3-D.raw""	SpectrumID: ""6411""	scans: ""13477"""
PGESGAAGPSGPIGSR,1|Oxidation,"File: ""J:\082018-os-Sc-Wa\sc3-D.raw""	SpectrumID: ""7045""	scans: ""14193"""
GEPGEPGQTGPAGAR,3|Oxidation|6|Oxidation|8|Deamidated,"File: ""J:\082018-os-Sc-Wa\sc3-D.raw""	SpectrumID: ""2805""	scans: ""9103"""
DGGPPGATGFPGAAGR,5|Oxidation|11|Oxidation,"File: ""J:\082018-os-Sc-Wa\sc3-D.raw""	SpectrumID: ""12904""	scans: ""20580"""
GPSGITGPPGPPGAAGK,9|Oxidation|12|Oxidation,"File: ""J:\082018-os-Sc-Wa\sc3-D.raw""	SpectrumID: ""8165""	scans: ""15427"""
GPSGPPGPDGNKGEPG,6|Oxidation|11|Deamidated|15|Oxidation,"File: ""J:\082018-os-Sc-Wa\sc3-D.raw""	SpectrumID: ""3289""	scans: ""9668"""
GLPGEFGLPGPAGPR,3|Oxidation|9|Oxidation,"File: ""J:\082018-os-Sc-Wa\sc3-D.raw""	SpectrumID: ""18507""	scans: ""26627"""
GDGGPPGATGFPGAAGR,12|Oxidation,"File: ""J:\082018-os-Sc-Wa\sc3-D.raw""	SpectrumID: ""10925""	scans: ""18448"""
GAVGAPGPHGPVGPTGK,6|Oxidation,"File: ""J:\082018-os-Sc-Wa\sc3-D.raw""	SpectrumID: ""5519""	scans: ""12383"""
SAGPSGPNGPPGPAGSR,8|Deamidated|11|Oxidation,"File: ""J:\082018-os-Sc-Wa\sc3-D.raw""	SpectrumID: ""5626""	scans: ""12535"""
RGPNGEAGSAGPSGPPG,4|Deamidated|16|Oxidation,"File: ""J:\082018-os-Sc-Wa\sc3-D.raw""	SpectrumID: ""4252""	scans: ""10812"""
GAPGAVGAPGPAGATGDR,3|Oxidation|9|Oxidation,"File: ""J:\082018-os-Sc-Wa\sc3-D.raw""	SpectrumID: ""6163""	scans: ""13161"""
PIGSAGPPGFPGAPGPK,8|Oxidation|11|Oxidation|16|Oxidation,"File: ""J:\082018-os-Sc-Wa\sc3-D.raw""	SpectrumID: ""12699""	scans: ""20361"""
GEVGPAGPNGFAGPAGAAG,9|Deamidated,"File: ""J:\082018-os-Sc-Wa\sc3-D.raw""	SpectrumID: ""21268""	scans: ""29636"""
GAAGLPGVAGAPGLPGPR,6|Oxidation|12|Oxidation|17|Oxidation,"File: ""J:\082018-os-Sc-Wa\sc3-D.raw""	SpectrumID: ""15757""	scans: ""23669"""
GPPGESGAAGPSGPIGSR,3|Oxidation,"File: ""J:\082018-os-Sc-Wa\sc3-D.raw""	SpectrumID: ""7915""	scans: ""15145"""
PAGEPGEPGQTGPAGAR,5|Oxidation|8|Oxidation|10|Deamidated,"File: ""J:\082018-os-Sc-Wa\sc3-D.raw""	SpectrumID: ""3966""	scans: ""10483"""
GPNGEAGSAGPSGPPGLR,15|Oxidation,"File: ""J:\082018-os-Sc-Wa\sc3-D.raw""	SpectrumID: ""8653""	scans: ""15952"""
RGPNGEAGSAGPSGPPGL,4|Deamidated|16|Oxidation,"File: ""J:\082018-os-Sc-Wa\sc3-D.raw""	SpectrumID: ""11346""	scans: ""18900"""
GELGPVGNPGPAGPAGPR,,"File: ""J:\082018-os-Sc-Wa\sc3-D.raw""	SpectrumID: ""13796""	scans: ""21559"""
GPAGEPGEPGQTGPAGAR,6|Oxidation|9|Oxidation|11|Deamidated,"File: ""J:\082018-os-Sc-Wa\sc3-D.raw""	SpectrumID: ""4580""	scans: ""11224"""
GNNGAQGPPGPQGVQGGK,2|Deamidated|3|Deamidated|6|Deamidated|9|Oxidation|12|Deamidated|15|Deamidated,"File: ""J:\082018-os-Sc-Wa\sc3-D.raw""	SpectrumID: ""7669""	scans: ""14882"""
EPGAPGENGTPGQTGAR,2|Oxidation|5|Oxidation|8|Deamidated|11|Oxidation|13|Deamidated,"File: ""J:\082018-os-Sc-Wa\sc3-D.raw""	SpectrumID: ""2803""	scans: ""9101"""
GLVGEPGPAGSKGESGNK,6|Oxidation|17|Deamidated,"File: ""J:\082018-os-Sc-Wa\sc3-D.raw""	SpectrumID: ""4599""	scans: ""11244"""
GQHGDQGAPGSVGPAGPR,2|Deamidated|6|Deamidated|9|Oxidation,"File: ""J:\082018-os-Sc-Wa\sc3-D.raw""	SpectrumID: ""3938""	scans: ""10451"""
GPSGPPGPDGNKGEPGVL,6|Oxidation|11|Deamidated|15|Oxidation,"File: ""J:\082018-os-Sc-Wa\sc3-D.raw""	SpectrumID: ""11256""	scans: ""18804"""
EGPMGLPGIDGRPGPIG,4|Oxidation|7|Oxidation|15|Oxidation,"File: ""J:\082018-os-Sc-Wa\sc3-D.raw""	SpectrumID: ""18068""	scans: ""26138"""
GEPGAPGENGTPGQTGAR,3|Oxidation|6|Oxidation,"File: ""J:\082018-os-Sc-Wa\sc3-D.raw""	SpectrumID: ""3172""	scans: ""9533"""
GPQGLLGAPGILGLPGSR,9|Oxidation|15|Oxidation,"File: ""J:\082018-os-Sc-Wa\sc3-D.raw""	SpectrumID: ""25471""	scans: ""34208"""
GAPGAVGAPGPAGATGDRGE,3|Oxidation|9|Oxidation,"File: ""J:\082018-os-Sc-Wa\sc3-D.raw""	SpectrumID: ""6832""	scans: ""13966"""
SRGDGGPPGATGFPGAAGR,8|Oxidation|14|Oxidation,"File: ""J:\082018-os-Sc-Wa\sc3-D.raw""	SpectrumID: ""10126""	scans: ""17586"""
GPPGPSGITGPPGPPGAAGK,3|Oxidation|12|Oxidation|15|Oxidation,"File: ""J:\082018-os-Sc-Wa\sc3-D.raw""	SpectrumID: ""9898""	scans: ""17325"""
GPPGESGAAGPSGPIGSRGP,3|Oxidation,"File: ""J:\082018-os-Sc-Wa\sc3-D.raw""	SpectrumID: ""9798""	scans: ""17217"""
GPVGAVGAPGPHGPVGPTGK,9|Oxidation,"File: ""J:\082018-os-Sc-Wa\sc3-D.raw""	SpectrumID: ""8521""	scans: ""15809"""
GPKGENGPVGPTGPVGSAGP,2|Oxidation|6|Deamidated,"File: ""J:\082018-os-Sc-Wa\sc3-D.raw""	SpectrumID: ""10671""	scans: ""18174"""
RGPNGEAGSAGPSGPPGLR,4|Deamidated|16|Oxidation,"File: ""J:\082018-os-Sc-Wa\sc3-D.raw""	SpectrumID: ""7232""	scans: ""14393"""
QGPAGEPGEPGQTGPAGAR,7|Oxidation|10|Oxidation|12|Deamidated,"File: ""J:\082018-os-Sc-Wa\sc3-D.raw""	SpectrumID: ""10225""	scans: ""17695"""
GENGPVGPTGPVGSAGPSGPN,21|Deamidated,"File: ""J:\082018-os-Sc-Wa\sc3-D.raw""	SpectrumID: ""17332""	scans: ""25353"""
GSDGSVGPVGPAGPIGSAGPPG,21|Oxidation,"File: ""J:\082018-os-Sc-Wa\sc3-D.raw""	SpectrumID: ""20801""	scans: ""29129"""
TGPPGPSGITGPPGPPGAAGK,4|Oxidation|13|Oxidation|16|Oxidation,"File: ""J:\082018-os-Sc-Wa\sc3-D.raw""	SpectrumID: ""10420""	scans: ""17903"""
GAPGAVGAPGPAGATGDRGEAG,3|Oxidation|9|Oxidation,"File: ""J:\082018-os-Sc-Wa\sc3-D.raw""	SpectrumID: ""6743""	scans: ""13859"""
IGPVGAVGAPGPHGPVGPTGK,10|Oxidation,"File: ""J:\082018-os-Sc-Wa\sc3-D.raw""	SpectrumID: ""11455""	scans: ""19016"""
GEVGPAGPNGFAGPAGAAGQPG,9|Deamidated|20|Deamidated|21|Oxidation,"File: ""J:\082018-os-Sc-Wa\sc3-D.raw""	SpectrumID: ""21206""	scans: ""29569"""
VGPAGPNGFAGPAGAAGQPGAK,7|Deamidated|18|Deamidated|19|Oxidation,"File: ""J:\082018-os-Sc-Wa\sc3-D.raw""	SpectrumID: ""14457""	scans: ""22276"""
TGPVGSAGPSGPNGPPGPAGSR,13|Deamidated|16|Oxidation,"File: ""J:\082018-os-Sc-Wa\sc3-D.raw""	SpectrumID: ""9362""	scans: ""16737"""
GPKGENGPVGPTGPVGSAGPSG,2|Oxidation|6|Deamidated,"File: ""J:\082018-os-Sc-Wa\sc3-D.raw""	SpectrumID: ""11414""	scans: ""18972"""
GSPGERGEVGPAGPNGFAGPA,3|Oxidation|15|Deamidated,"File: ""J:\082018-os-Sc-Wa\sc3-D.raw""	SpectrumID: ""14596""	scans: ""22424"""
GLAGQHGDQGAPGSVGPAGPR,5|Deamidated|12|Oxidation,"File: ""J:\082018-os-Sc-Wa\sc3-D.raw""	SpectrumID: ""6875""	scans: ""14012"""
FQGPAGEPGEPGQTGPAGAR,8|Oxidation|11|Oxidation|13|Deamidated,"File: ""J:\082018-os-Sc-Wa\sc3-D.raw""	SpectrumID: ""16484""	scans: ""24447"""
GEVGPAGPNGFAGPAGAAGQPGA,9|Deamidated|20|Deamidated|21|Oxidation,"File: ""J:\082018-os-Sc-Wa\sc3-D.raw""	SpectrumID: ""21217""	scans: ""29581"""
VKGEPGAPGENGTPGQTGAR,5|Oxidation|8|Oxidation|11|Deamidated|14|Oxidation|16|Deamidated,"File: ""J:\082018-os-Sc-Wa\sc3-D.raw""	SpectrumID: ""1998""	scans: ""8063"""
NIGPVGAVGAPGPHGPVGPTGK,1|Deamidated|11|Oxidation,"File: ""J:\082018-os-Sc-Wa\sc3-D.raw""	SpectrumID: ""14084""	scans: ""21877"""
GPSGPPGPDGNKGEPGVLGAPG,6|Oxidation|11|Deamidated|15|Oxidation|21|Oxidation,"File: ""J:\082018-os-Sc-Wa\sc3-D.raw""	SpectrumID: ""11061""	scans: ""18596"""
GFQGPAGEPGEPGQTGPAGAR,3|Deamidated|9|Oxidation|12|Oxidation|14|Deamidated,"File: ""J:\082018-os-Sc-Wa\sc3-D.raw""	SpectrumID: ""10345""	scans: ""17823"""
GSQGSQGPAGPPGPPGPPGPPGP,3|Deamidated|6|Deamidated|12|Oxidation|15|Oxidation|18|Oxidation,"File: ""J:\082018-os-Sc-Wa\sc3-D.raw""	SpectrumID: ""15155""	scans: ""23026"""
GNIGPVGAVGAPGPHGPVGPTGK,12|Oxidation,"File: ""J:\082018-os-Sc-Wa\sc3-D.raw""	SpectrumID: ""11994""	scans: ""19596"""
PVGPAGPIGSAGPPGFPGAPGPK,14|Oxidation|17|Oxidation|22|Oxidation,"File: ""J:\082018-os-Sc-Wa\sc3-D.raw""	SpectrumID: ""17700""	scans: ""25745"""
GPAGATGDRGEAGPAGPAGPAGPR,,"File: ""J:\082018-os-Sc-Wa\sc3-D.raw""	SpectrumID: ""6634""	scans: ""13738"""
GEVGPAGPNGFAGPAGAAGQPGAK,21|Oxidation,"File: ""J:\082018-os-Sc-Wa\sc3-D.raw""	SpectrumID: ""13511""	scans: ""21247"""
GSQGSQGPAGPPGPPGPPGPPGPS,6|Deamidated|12|Oxidation|17|Oxidation|18|Oxidation|21|Oxidation,"File: ""J:\082018-os-Sc-Wa\sc3-D.raw""	SpectrumID: ""12040""	scans: ""19647"""
QGFQGPAGEPGEPGQTGPAGAR,10|Oxidation|13|Oxidation|15|Deamidated,"File: ""J:\082018-os-Sc-Wa\sc3-D.raw""	SpectrumID: ""16728""	scans: ""24707"""
GEVGPAGPNGFAGPAGAAGQPGAKG,9|Deamidated|20|Deamidated|21|Oxidation,"File: ""J:\082018-os-Sc-Wa\sc3-D.raw""	SpectrumID: ""15000""	scans: ""22861"""
GSDGSVGPVGPAGPIGSAGPPGFPG,21|Oxidation|24|Oxidation,"File: ""J:\082018-os-Sc-Wa\sc3-D.raw""	SpectrumID: ""26158""	scans: ""34995"""
PGNIGPVGAVGAPGPHGPVGPTGK,1|Oxidation|3|Deamidated|13|Oxidation,"File: ""J:\082018-os-Sc-Wa\sc3-D.raw""	SpectrumID: ""12813""	scans: ""20483"""
GENGPVGPTGPVGSAGPSGPNGPPG,3|Deamidated|21|Deamidated|24|Oxidation,"File: ""J:\082018-os-Sc-Wa\sc3-D.raw""	SpectrumID: ""18465""	scans: ""26580"""
GPSGPPGPDGNKGEPGVLGAPGTA,6|Oxidation|11|Deamidated|15|Oxidation|21|Oxidation,"File: ""J:\082018-os-Sc-Wa\sc3-D.raw""	SpectrumID: ""11921""	scans: ""19518"""
GSQGSQGPAGPPGPPGPPGPPGPSG,3|Deamidated|6|Deamidated|12|Oxidation|15|Oxidation|18|Oxidation,"File: ""J:\082018-os-Sc-Wa\sc3-D.raw""	SpectrumID: ""13994""	scans: ""21770"""
GAPGPDGNNGAQGPPGPQGVQGGK,3|Oxidation|15|Oxidation,"File: ""J:\082018-os-Sc-Wa\sc3-D.raw""	SpectrumID: ""6526""	scans: ""13599"""
GLPGVSGSVGEPGPLGISGPPGAR,3|Oxidation|12|Oxidation,"File: ""J:\082018-os-Sc-Wa\sc3-D.raw""	SpectrumID: ""21177""	scans: ""29539"""
VGPVGPAGPIGSAGPPGFPGAPGPK,16|Oxidation|19|Oxidation|24|Oxidation,"File: ""J:\082018-os-Sc-Wa\sc3-D.raw""	SpectrumID: ""19509""	scans: ""27709"""
GSDGSVGPVGPAGPIGSAGPPGFPGA,21|Oxidation|24|Oxidation,"File: ""J:\082018-os-Sc-Wa\sc3-D.raw""	SpectrumID: ""27057""	scans: ""36031"""
GAPGPDGNNGAQGPPGPQGVQGGKG,3|Oxidation|8|Deamidated|9|Deamidated|12|Deamidated|15|Oxidation|18|Deamidated|21|Deamidated,"File: ""J:\082018-os-Sc-Wa\sc3-D.raw""	SpectrumID: ""9278""	scans: ""16645"""
GSQGSQGPAGPPGPPGPPGPPGPSGG,6|Deamidated|12|Oxidation|15|Oxidation|18|Oxidation|21|Oxidation,"File: ""J:\082018-os-Sc-Wa\sc3-D.raw""	SpectrumID: ""11889""	scans: ""19484"""
GPQGFQGPAGEPGEPGQTGPAGAR,6|Deamidated|12|Oxidation|15|Oxidation|17|Deamidated,"File: ""J:\082018-os-Sc-Wa\sc3-D.raw""	SpectrumID: ""11577""	scans: ""19149"""
SVGPVGPAGPIGSAGPPGFPGAPGPK,17|Oxidation|20|Oxidation|23|Oxidation,"File: ""J:\082018-os-Sc-Wa\sc3-D.raw""	SpectrumID: ""19838""	scans: ""28060"""
GAPGAVGAPGPAGATGDRGEAGPAGPAG,3|Oxidation|9|Oxidation,"File: ""J:\082018-os-Sc-Wa\sc3-D.raw""	SpectrumID: ""9885""	scans: ""17311"""
GPSGPPGPDGNKGEPGVLGAPGTAGP,6|Oxidation|11|Deamidated|15|Oxidation|21|Oxidation,"File: ""J:\082018-os-Sc-Wa\sc3-D.raw""	SpectrumID: ""13579""	scans: ""21322"""
GPVGPTGPVGSAGPSGPNGPPGPAGSR,23|Oxidation,"File: ""J:\082018-os-Sc-Wa\sc3-D.raw""	SpectrumID: ""12864""	scans: ""20537"""
GENGPVGPTGPVGSAGPSGPNGPPGPA,3|Deamidated|21|Deamidated|24|Oxidation,"File: ""J:\082018-os-Sc-Wa\sc3-D.raw""	SpectrumID: ""20231""	scans: ""28514"""
GYPGNIGPVGAVGAPGPHGPVGPTGK,3|Oxidation|15|Oxidation,"File: ""J:\082018-os-Sc-Wa\sc3-D.raw""	SpectrumID: ""13900""	scans: ""21670"""
GENGPVGPTGPVGSAGPSGPNGPPGPAG,3|Deamidated|21|Deamidated|24|Oxidation,"File: ""J:\082018-os-Sc-Wa\sc3-D.raw""	SpectrumID: ""19895""	scans: ""28125"""
GPSGPPGPDGNKGEPGVLGAPGTAGPS,6|Oxidation|11|Deamidated|15|Oxidation|21|Oxidation,"File: ""J:\082018-os-Sc-Wa\sc3-D.raw""	SpectrumID: ""12714""	scans: ""20377"""
GEVGPAGPNGFAGPAGAAGQPGAKGER,20|Deamidated|21|Oxidation,"File: ""J:\082018-os-Sc-Wa\sc3-D.raw""	SpectrumID: ""11019""	scans: ""18551"""
NGPVGPTGPVGSAGPSGPNGPPGPAGSR,1|Deamidated|19|Deamidated|22|Oxidation,"File: ""J:\082018-os-Sc-Wa\sc3-D.raw""	SpectrumID: ""17720""	scans: ""25767"""
GPSGPPGPDGNKGEPGVLGAPGTAGPSG,6|Oxidation|11|Deamidated|15|Oxidation|21|Oxidation,"File: ""J:\082018-os-Sc-Wa\sc3-D.raw""	SpectrumID: ""12655""	scans: ""20314"""
GAPGAVGAPGPAGATGDRGEAGPAGPAGPA,3|Oxidation|9|Oxidation,"File: ""J:\082018-os-Sc-Wa\sc3-D.raw""	SpectrumID: ""11281""	scans: ""18830"""
GAPGPQGFQGPAGEPGEPGQTGPAGAR,5|Oxidation|15|Oxidation|18|Oxidation|20|Deamidated,"File: ""J:\082018-os-Sc-Wa\sc3-D.raw""	SpectrumID: ""11905""	scans: ""19501"""
GQPGAPGVKGEPGAPGENGTPGQTGAR,2|Deamidated|3|Oxidation|6|Oxidation|12|Oxidation|15|Oxidation|18|Deamidated|23|Deamidated,"File: ""J:\082018-os-Sc-Wa\sc3-D.raw""	SpectrumID: ""5457""	scans: ""12302"""
ENGPVGPTGPVGSAGPSGPNGPPGPAGSR,20|Deamidated|23|Oxidation,"File: ""J:\082018-os-Sc-Wa\sc3-D.raw""	SpectrumID: ""21343""	scans: ""29716"""
GSDGSVGPVGPAGPIGSAGPPGFPGAPGPK,21|Oxidation|27|Oxidation,"File: ""J:\082018-os-Sc-Wa\sc3-D.raw""	SpectrumID: ""23052""	scans: ""31548"""
SGAPGPQGFQGPAGEPGEPGQTGPAGAR,6|Oxidation|7|Deamidated|16|Oxidation|19|Oxidation|21|Deamidated,"File: ""J:\082018-os-Sc-Wa\sc3-D.raw""	SpectrumID: ""12566""	scans: ""20219"""
GENGPVGPTGPVGSAGPSGPNGPPGPAGSR,21|Deamidated|26|Oxidation,"File: ""J:\082018-os-Sc-Wa\sc3-D.raw""	SpectrumID: ""14797""	scans: ""22639"""
SPGERGEVGPAGPNGFAGPAGAAGQPGAK,2|Oxidation|10|Oxidation|25|Deamidated|26|Oxidation,"File: ""J:\082018-os-Sc-Wa\sc3-D.raw""	SpectrumID: ""11359""	scans: ""18914"""
GSPGERGEVGPAGPNGFAGPAGAAGQPGAK,3|Oxidation|15|Deamidated|26|Deamidated|27|Oxidation,"File: ""J:\082018-os-Sc-Wa\sc3-D.raw""	SpectrumID: ""11904""	scans: ""19500"""
GPKGENGPVGPTGPVGSAGPSGPNGPPGPAG,2|Oxidation|6|Deamidated|24|Deamidated|27|Oxidation,"File: ""J:\082018-os-Sc-Wa\sc3-D.raw""	SpectrumID: ""14665""	scans: ""22497"""
GASGAPGPQGFQGPAGEPGEPGQTGPAGAR,6|Oxidation|9|Deamidated|12|Deamidated|18|Oxidation|21|Oxidation|23|Deamidated,"File: ""J:\082018-os-Sc-Wa\sc3-D.raw""	SpectrumID: ""13242""	scans: ""20953"""
KGENGPVGPTGPVGSAGPSGPNGPPGPAGSR,4|Deamidated|22|Deamidated|25|Oxidation,"File: ""J:\082018-os-Sc-Wa\sc3-D.raw""	SpectrumID: ""11575""	scans: ""19147"""
GAPGAVGAPGPAGATGDRGEAGPAGPAGPAGPR,3|Oxidation|9|Oxidation,"File: ""J:\082018-os-Sc-Wa\sc3-D.raw""	SpectrumID: ""9383""	scans: ""16760"""
GPKGENGPVGPTGPVGSAGPSGPNGPPGPAGSR,2|Oxidation|6|Deamidated|24|Deamidated|27|Oxidation,"File: ""J:\082018-os-Sc-Wa\sc3-D.raw""	SpectrumID: ""11480""	scans: ""19043"""
GPPGASGAPGPQGFQGPAGEPGEPGQTGPAGAR,2|Oxidation|9|Oxidation|21|Oxidation|24|Oxidation|26|Deamidated,"File: ""J:\082018-os-Sc-Wa\sc3-D.raw""	SpectrumID: ""12661""	scans: ""20321"""
GENGPVGPTGPVGSAGPSGPNGPPGPAGSRGDGGPPGATGFPGAAGR,3|Deamidated|21|Deamidated|24|Oxidation|35|Oxidation|42|Oxidation,"File: ""J:\082018-os-Sc-Wa\sc3-D.raw""	SpectrumID: ""16187""	scans: ""24130"""
*AGAVGPVGAVGPR,,"File: ""J:\082018-os-Sc-Wa\sc3-D.raw""	SpectrumID: ""21302""	scans: ""29672"""
GPSGEPGTAGPPGTAGPQGLLGAPGILGLPGSR,6|Oxidation|12|Oxidation|17|Oxidation|24|Oxidation|30|Oxidation,"File: ""J:\082018-os-Sc-Wa\sc3-D.raw""	SpectrumID: ""26813""	scans: ""35762"""
Taxonomic match: Canis lupus dingo Average Score= [0.63906827]
Containing these species:Canis lupus dingo
XP_025295726.1 collagen alpha-1(I) chain isoform X1 [Canis lupus dingo]
GDAGPAGPK,,"File: ""J:\082018-os-Sc-Wa\sc3-D.raw""	SpectrumID: ""2077""	scans: ""8156"""
GAAGLPGPK,6|Oxidation,"File: ""J:\082018-os-Sc-Wa\sc3-D.raw""	SpectrumID: ""5021""	scans: ""11764"""
GPAGPQGPR,,"File: ""J:\082018-os-Sc-Wa\sc3-D.raw""	SpectrumID: ""1942""	scans: ""8004"""
GFSGLDGAK,,"File: ""J:\082018-os-Sc-Wa\sc3-D.raw""	SpectrumID: ""9327""	scans: ""16697"""
PPGAVGPAGK,2|Oxidation,"File: ""J:\082018-os-Sc-Wa\sc3-D.raw""	SpectrumID: ""7246""	scans: ""14407"""
~APGPVGPAGK,2|Oxidation,"File: ""J:\082018-os-Sc-Wa\sc3-D.raw""	SpectrumID: ""7246""	scans: ""14407"""
VGPPGPSGNA,4|Oxidation|9|Deamidated,"File: ""J:\082018-os-Sc-Wa\sc3-D.raw""	SpectrumID: ""7618""	scans: ""14826"""
PGADGVAGPK,1|Oxidation,"File: ""J:\082018-os-Sc-Wa\sc3-D.raw""	SpectrumID: ""10154""	scans: ""17617"""
LGAPGPSGAR,4|Oxidation,"File: ""J:\082018-os-Sc-Wa\sc3-D.raw""	SpectrumID: ""3171""	scans: ""9532"""
TGPPGPAGQD,4|Oxidation|9|Deamidated,"File: ""J:\082018-os-Sc-Wa\sc3-D.raw""	SpectrumID: ""5638""	scans: ""12551"""
GPPGAVGPAGK,3|Oxidation,"File: ""J:\082018-os-Sc-Wa\sc3-D.raw""	SpectrumID: ""3019""	scans: ""9356"""
~GAPGPVGPAGK,3|Oxidation,"File: ""J:\082018-os-Sc-Wa\sc3-D.raw""	SpectrumID: ""3019""	scans: ""9356"""
IGNVGAPGPK,3|Deamidated|7|Oxidation,"File: ""J:\082018-os-Sc-Wa\sc3-D.raw""	SpectrumID: ""5517""	scans: ""12381"""
PGEAGLPGAK,1|Oxidation|7|Oxidation,"File: ""J:\082018-os-Sc-Wa\sc3-D.raw""	SpectrumID: ""4113""	scans: ""10652"""
QGPPGPAGPR,1|Deamidated|4|Oxidation,"File: ""J:\082018-os-Sc-Wa\sc3-D.raw""	SpectrumID: ""6288""	scans: ""13342"""
GLTGPIGPPGP,9|Oxidation,"File: ""J:\082018-os-Sc-Wa\sc3-D.raw""	SpectrumID: ""20080""	scans: ""28353"""
PAGPIGPVGAR,,"File: ""J:\082018-os-Sc-Wa\sc3-D.raw""	SpectrumID: ""9797""	scans: ""17216"""
GPPGPMGPPGL,3|Oxidation|6|Oxidation,"File: ""J:\082018-os-Sc-Wa\sc3-D.raw""	SpectrumID: ""16731""	scans: ""24710"""
GPSGASGPAGPR,,"File: ""J:\082018-os-Sc-Wa\sc3-D.raw""	SpectrumID: ""2386""	scans: ""8588"""
PGPPGAVGPAGK,4|Oxidation,"File: ""J:\082018-os-Sc-Wa\sc3-D.raw""	SpectrumID: ""8525""	scans: ""15813"""
~PGAPGPVGPAGK,4|Oxidation,"File: ""J:\082018-os-Sc-Wa\sc3-D.raw""	SpectrumID: ""8525""	scans: ""15813"""
PIGNVGAPGPK,4|Deamidated|8|Oxidation,"File: ""J:\082018-os-Sc-Wa\sc3-D.raw""	SpectrumID: ""7412""	scans: ""14605"""
IAGAPGFPGAR,5|Oxidation|8|Oxidation,"File: ""J:\082018-os-Sc-Wa\sc3-D.raw""	SpectrumID: ""9755""	scans: ""17167"""
GANGAPGNDGAK,3|Deamidated|6|Oxidation|8|Deamidated,"File: ""J:\082018-os-Sc-Wa\sc3-D.raw""	SpectrumID: ""1863""	scans: ""7902"""
GPAGPIGPVGAR,,"File: ""J:\082018-os-Sc-Wa\sc3-D.raw""	SpectrumID: ""10458""	scans: ""17943"""
GLTGPIGPPGPA,9|Oxidation,"File: ""J:\082018-os-Sc-Wa\sc3-D.raw""	SpectrumID: ""19581""	scans: ""27786"""
VPGPMGPSGPR,5|Oxidation,"File: ""J:\082018-os-Sc-Wa\sc3-D.raw""	SpectrumID: ""6089""	scans: ""13080"""
GPIGNVGAPGPK,11|Oxidation,"File: ""J:\082018-os-Sc-Wa\sc3-D.raw""	SpectrumID: ""7856""	scans: ""15081"""
AGPSGPAGPTGAR,,"File: ""J:\082018-os-Sc-Wa\sc3-D.raw""	SpectrumID: ""4087""	scans: ""10621"""
GNSGEPGAPGNK,2|Deamidated|6|Oxidation|9|Oxidation|11|Deamidated,"File: ""J:\082018-os-Sc-Wa\sc3-D.raw""	SpectrumID: ""1455""	scans: ""7009"""
AGPAGPIGPVGAR,,"File: ""J:\082018-os-Sc-Wa\sc3-D.raw""	SpectrumID: ""11185""	scans: ""18728"""
PGLPGPSGEPGK,1|Oxidation|4|Oxidation,"File: ""J:\082018-os-Sc-Wa\sc3-D.raw""	SpectrumID: ""14476""	scans: ""22296"""
GEAGPSGPAGPTGA,,"File: ""J:\082018-os-Sc-Wa\sc3-D.raw""	SpectrumID: ""9116""	scans: ""16472"""
TGPPGPAGQDGR,4|Oxidation,"File: ""J:\082018-os-Sc-Wa\sc3-D.raw""	SpectrumID: ""2144""	scans: ""8280"""
GADGSPGKDGVR,6|Oxidation,"File: ""J:\082018-os-Sc-Wa\sc3-D.raw""	SpectrumID: ""140""	scans: ""3433"""
EGSPGAEGSPGR,4|Oxidation|10|Oxidation,"File: ""J:\082018-os-Sc-Wa\sc3-D.raw""	SpectrumID: ""1390""	scans: ""6892"""
GAPGAPGPVGPAGK,,"File: ""J:\082018-os-Sc-Wa\sc3-D.raw""	SpectrumID: ""7534""	scans: ""14736"""
VPGPPGAVGPAGK,2|Oxidation|5|Oxidation,"File: ""J:\082018-os-Sc-Wa\sc3-D.raw""	SpectrumID: ""6517""	scans: ""13590"""
GPPGPMGPPGLAG,3|Oxidation|6|Oxidation|8|Oxidation,"File: ""J:\082018-os-Sc-Wa\sc3-D.raw""	SpectrumID: ""13797""	scans: ""21560"""
GQAGVMGFPGPK,6|Oxidation,"File: ""J:\082018-os-Sc-Wa\sc3-D.raw""	SpectrumID: ""10990""	scans: ""18520"""
GVPGPPGAVGPAGK,6|Oxidation,"File: ""J:\082018-os-Sc-Wa\sc3-D.raw""	SpectrumID: ""8475""	scans: ""15760"""
SGPQGPSGPPGPK,10|Oxidation,"File: ""J:\082018-os-Sc-Wa\sc3-D.raw""	SpectrumID: ""3759""	scans: ""10232"""
DGEAGAQGPPGPAG,7|Deamidated|10|Oxidation,"File: ""J:\082018-os-Sc-Wa\sc3-D.raw""	SpectrumID: ""9341""	scans: ""16714"""
PGAPGNKGDTGAK,1|Oxidation|4|Oxidation|6|Deamidated,"File: ""J:\082018-os-Sc-Wa\sc3-D.raw""	SpectrumID: ""1756""	scans: ""7700"""
PAGPAGPIGPVGAR,,"File: ""J:\082018-os-Sc-Wa\sc3-D.raw""	SpectrumID: ""12424""	scans: ""20068"""
EAGPSGPAGPTGAR,,"File: ""J:\082018-os-Sc-Wa\sc3-D.raw""	SpectrumID: ""4979""	scans: ""11715"""
GLTGSPGSPGPDGK,9|Oxidation,"File: ""J:\082018-os-Sc-Wa\sc3-D.raw""	SpectrumID: ""3852""	scans: ""10353"""
GDKGETGEQGDR,9|Deamidated,"File: ""J:\082018-os-Sc-Wa\sc3-D.raw""	SpectrumID: ""797""	scans: ""5924"""
EQGPSGASGPAGPR,,"File: ""J:\082018-os-Sc-Wa\sc3-D.raw""	SpectrumID: ""3967""	scans: ""10484"""
ISVPGPMGPSGPR,7|Oxidation,"File: ""J:\082018-os-Sc-Wa\sc3-D.raw""	SpectrumID: ""11885""	scans: ""19480"""
GPAGPAGPIGPVGAR,,"File: ""J:\082018-os-Sc-Wa\sc3-D.raw""	SpectrumID: ""12543""	scans: ""20195"""
PSGPQGPSGPPGPK,11|Oxidation,"File: ""J:\082018-os-Sc-Wa\sc3-D.raw""	SpectrumID: ""4796""	scans: ""11468"""
GEAGPSGPAGPTGAR,,"File: ""J:\082018-os-Sc-Wa\sc3-D.raw""	SpectrumID: ""5066""	scans: ""11816"""
PPGPIGNVGAPGPK,2|Oxidation|11|Oxidation,"File: ""J:\082018-os-Sc-Wa\sc3-D.raw""	SpectrumID: ""14794""	scans: ""22635"""
GLPGPPGAPGPQGF,3|Oxidation|6|Oxidation|9|Oxidation,"File: ""J:\082018-os-Sc-Wa\sc3-D.raw""	SpectrumID: ""19216""	scans: ""27386"""
EGSPGAEGSPGRDG,4|Oxidation|10|Oxidation,"File: ""J:\082018-os-Sc-Wa\sc3-D.raw""	SpectrumID: ""1882""	scans: ""7928"""
GIQGPPGPAGEEGK,3|Deamidated|6|Oxidation,"File: ""J:\082018-os-Sc-Wa\sc3-D.raw""	SpectrumID: ""7261""	scans: ""14425"""
GPAGNPGADGQPGAK,5|Deamidated|6|Oxidation|11|Deamidated,"File: ""J:\082018-os-Sc-Wa\sc3-D.raw""	SpectrumID: ""2645""	scans: ""8897"""
GPAGPPGFPGAVGAK,6|Oxidation|9|Oxidation,"File: ""J:\082018-os-Sc-Wa\sc3-D.raw""	SpectrumID: ""16678""	scans: ""24654"""
GPIGPPGPAGAPGDK,6|Oxidation|12|Oxidation,"File: ""J:\082018-os-Sc-Wa\sc3-D.raw""	SpectrumID: ""7677""	scans: ""14891"""
GEQGPSGASGPAGPR,,"File: ""J:\082018-os-Sc-Wa\sc3-D.raw""	SpectrumID: ""4032""	scans: ""10558"""
EPGAPGNKGDTGAK,2|Oxidation|5|Oxidation|7|Deamidated,"File: ""J:\082018-os-Sc-Wa\sc3-D.raw""	SpectrumID: ""791""	scans: ""5917"""
GPSGPQGPSGPPGPK,12|Oxidation,"File: ""J:\082018-os-Sc-Wa\sc3-D.raw""	SpectrumID: ""5025""	scans: ""11768"""
GDAGPPGPAGPTGPPG,6|Oxidation|15|Oxidation,"File: ""J:\082018-os-Sc-Wa\sc3-D.raw""	SpectrumID: ""9933""	scans: ""17362"""
GFPGLPGPSGEPGK,3|Oxidation|6|Oxidation|12|Oxidation,"File: ""J:\082018-os-Sc-Wa\sc3-D.raw""	SpectrumID: ""13508""	scans: ""21244"""
GPPGPIGNVGAPGPK,3|Oxidation|8|Deamidated|12|Oxidation,"File: ""J:\082018-os-Sc-Wa\sc3-D.raw""	SpectrumID: ""10543""	scans: ""18035"""
GPPGPMGPPGLAGPP,3|Oxidation|5|Oxidation|9|Oxidation|15|Oxidation,"File: ""J:\082018-os-Sc-Wa\sc3-D.raw""	SpectrumID: ""15522""	scans: ""23418"""
GVPGPPGAVGPAGKDG,3|Oxidation|6|Oxidation,"File: ""J:\082018-os-Sc-Wa\sc3-D.raw""	SpectrumID: ""7859""	scans: ""15085"""
DGEAGAQGPPGPAGPA,7|Deamidated|10|Oxidation,"File: ""J:\082018-os-Sc-Wa\sc3-D.raw""	SpectrumID: ""12560""	scans: ""20213"""
TGPAGPAGPIGPVGAR,,"File: ""J:\082018-os-Sc-Wa\sc3-D.raw""	SpectrumID: ""13165""	scans: ""20869"""
GAPGTPGPQGIAGQR,3|Oxidation|9|Deamidated|14|Deamidated,"File: ""J:\082018-os-Sc-Wa\sc3-D.raw""	SpectrumID: ""9213""	scans: ""16575"""
GEPGAPGNKGDTGAK,3|Oxidation|6|Oxidation|8|Deamidated,"File: ""J:\082018-os-Sc-Wa\sc3-D.raw""	SpectrumID: ""1249""	scans: ""6681"""
GAEGSPGRDGSPGPK,6|Oxidation|12|Oxidation,"File: ""J:\082018-os-Sc-Wa\sc3-D.raw""	SpectrumID: ""1012""	scans: ""6201"""
GEPGPPGPAGAAGPAGN,3|Oxidation|6|Oxidation,"File: ""J:\082018-os-Sc-Wa\sc3-D.raw""	SpectrumID: ""9235""	scans: ""16599"""
GAPGAPGAPGPVGPAGK,3|Oxidation|6|Oxidation|9|Oxidation,"File: ""J:\082018-os-Sc-Wa\sc3-D.raw""	SpectrumID: ""5606""	scans: ""12511"""
KGEAGPSGPAGPTGAR,,"File: ""J:\082018-os-Sc-Wa\sc3-D.raw""	SpectrumID: ""2576""	scans: ""8807"""
MGPPGLAGPPGESGR,1|Oxidation|10|Oxidation,"File: ""J:\082018-os-Sc-Wa\sc3-D.raw""	SpectrumID: ""9528""	scans: ""16917"""
GPPGPMGPPGLAGPPG,3|Oxidation|6|Oxidation|9|Oxidation|14|Oxidation,"File: ""J:\082018-os-Sc-Wa\sc3-D.raw""	SpectrumID: ""15028""	scans: ""22891"""
DGEAGAQGPPGPAGPAG,7|Deamidated|10|Oxidation,"File: ""J:\082018-os-Sc-Wa\sc3-D.raw""	SpectrumID: ""12403""	scans: ""20044"""
GEPGEPGASGPMGPR,3|Oxidation|6|Oxidation|12|Oxidation,"File: ""J:\082018-os-Sc-Wa\sc3-D.raw""	SpectrumID: ""3429""	scans: ""9845"""
TGPPGPIGNVGAPGPK,4|Oxidation|13|Oxidation,"File: ""J:\082018-os-Sc-Wa\sc3-D.raw""	SpectrumID: ""10380""	scans: ""17860"""
GEPGPTGLPGPPGER,5|Oxidation|9|Oxidation|12|Oxidation,"File: ""J:\082018-os-Sc-Wa\sc3-D.raw""	SpectrumID: ""8892""	scans: ""16207"""
PGEVGPPGPPGPAGEK,1|Oxidation|7|Oxidation,"File: ""J:\082018-os-Sc-Wa\sc3-D.raw""	SpectrumID: ""8074""	scans: ""15330"""
SGEPGAPGNKGDTGAK,4|Oxidation|7|Oxidation|9|Deamidated,"File: ""J:\082018-os-Sc-Wa\sc3-D.raw""	SpectrumID: ""1262""	scans: ""6704"""
GNDGATGAAGPPGPTGPA,2|Deamidated|12|Oxidation,"File: ""J:\082018-os-Sc-Wa\sc3-D.raw""	SpectrumID: ""11381""	scans: ""18937"""
GPSGPQGPSGPPGPKGN,12|Oxidation|17|Deamidated,"File: ""J:\082018-os-Sc-Wa\sc3-D.raw""	SpectrumID: ""5734""	scans: ""12677"""
PTGIQGPPGPAGEEGK,8|Oxidation,"File: ""J:\082018-os-Sc-Wa\sc3-D.raw""	SpectrumID: ""8319""	scans: ""15591"""
PTGPAGPPGFPGAVGAK,8|Oxidation|11|Oxidation,"File: ""J:\082018-os-Sc-Wa\sc3-D.raw""	SpectrumID: ""12633""	scans: ""20291"""
PAGFAGPPGADGQPGAK,8|Oxidation|13|Deamidated,"File: ""J:\082018-os-Sc-Wa\sc3-D.raw""	SpectrumID: ""10587""	scans: ""18082"""
GPPGPMGPPGLAGPPGE,5|Oxidation|6|Oxidation,"File: ""J:\082018-os-Sc-Wa\sc3-D.raw""	SpectrumID: ""19156""	scans: ""27322"""
PGAPGAPGAPGPVGPAGK,1|Oxidation|4|Oxidation|7|Oxidation|10|Oxidation,"File: ""J:\082018-os-Sc-Wa\sc3-D.raw""	SpectrumID: ""6061""	scans: ""13050"""
GEPGPTGLPGPPGERG,3|Oxidation|9|Oxidation|12|Oxidation,"File: ""J:\082018-os-Sc-Wa\sc3-D.raw""	SpectrumID: ""8844""	scans: ""16156"""
DKGEAGPSGPAGPTGAR,,"File: ""J:\082018-os-Sc-Wa\sc3-D.raw""	SpectrumID: ""3775""	scans: ""10249"""
GAAGPAGNPGADGQPGAK,9|Oxidation|14|Deamidated|15|Oxidation,"File: ""J:\082018-os-Sc-Wa\sc3-D.raw""	SpectrumID: ""2022""	scans: ""8090"""
SPGEQGPSGASGPAGPR,2|Oxidation|5|Deamidated,"File: ""J:\082018-os-Sc-Wa\sc3-D.raw""	SpectrumID: ""5136""	scans: ""11921"""
PTGPPGPIGNVGAPGPK,5|Oxidation|14|Oxidation,"File: ""J:\082018-os-Sc-Wa\sc3-D.raw""	SpectrumID: ""11063""	scans: ""18598"""
GPTGPAGPPGFPGAVGAK,9|Oxidation,"File: ""J:\082018-os-Sc-Wa\sc3-D.raw""	SpectrumID: ""14990""	scans: ""22850"""
GETGPAGPAGPIGPVGAR,,"File: ""J:\082018-os-Sc-Wa\sc3-D.raw""	SpectrumID: ""13989""	scans: ""21765"""
TGPPGPAGQDGRPGPPG,4|Oxidation|13|Oxidation|16|Oxidation,"File: ""J:\082018-os-Sc-Wa\sc3-D.raw""	SpectrumID: ""4243""	scans: ""10800"""
DGLNGLPGPIGPPGPR,4|Deamidated|7|Oxidation|13|Oxidation|15|Oxidation,"File: ""J:\082018-os-Sc-Wa\sc3-D.raw""	SpectrumID: ""19626""	scans: ""27834"""
GPMGPPGLAGPPGESGR,3|Oxidation|12|Oxidation,"File: ""J:\082018-os-Sc-Wa\sc3-D.raw""	SpectrumID: ""10741""	scans: ""18249"""
GLTGPIGPPGPAGAPGDK,9|Oxidation,"File: ""J:\082018-os-Sc-Wa\sc3-D.raw""	SpectrumID: ""14269""	scans: ""22074"""
GEPGPPGPAGAAGPAGNPG,3|Oxidation|5|Oxidation|17|Deamidated|18|Oxidation,"File: ""J:\082018-os-Sc-Wa\sc3-D.raw""	SpectrumID: ""9780""	scans: ""17195"""
GSPGEQGPSGASGPAGPR,3|Oxidation|6|Deamidated,"File: ""J:\082018-os-Sc-Wa\sc3-D.raw""	SpectrumID: ""5164""	scans: ""11956"""
GANGAPGIAGAPGFPGAR,3|Deamidated|6|Oxidation|12|Oxidation|15|Oxidation,"File: ""J:\082018-os-Sc-Wa\sc3-D.raw""	SpectrumID: ""13318""	scans: ""21036"""
GEAGAQGPPGPAGPAGER,6|Deamidated|9|Oxidation,"File: ""J:\082018-os-Sc-Wa\sc3-D.raw""	SpectrumID: ""6549""	scans: ""13629"""
EQGVPGDLGAPGPSGAR,5|Oxidation|11|Oxidation,"File: ""J:\082018-os-Sc-Wa\sc3-D.raw""	SpectrumID: ""15774""	scans: ""23687"""
PPGAPGAPGAPGPVGPAGK,2|Oxidation|5|Oxidation|8|Oxidation,"File: ""J:\082018-os-Sc-Wa\sc3-D.raw""	SpectrumID: ""8151""	scans: ""15412"""
SPGAEGSPGRDGSPGPK,2|Oxidation|8|Oxidation|14|Oxidation,"File: ""J:\082018-os-Sc-Wa\sc3-D.raw""	SpectrumID: ""1872""	scans: ""7915"""
GDAGPPGPAGPTGPPGPIG,6|Oxidation|15|Oxidation,"File: ""J:\082018-os-Sc-Wa\sc3-D.raw""	SpectrumID: ""17213""	scans: ""25226"""
GPTGPPGPIGNVGAPGPK,6|Oxidation|11|Deamidated|15|Oxidation,"File: ""J:\082018-os-Sc-Wa\sc3-D.raw""	SpectrumID: ""12238""	scans: ""19868"""
GPAGAPGTPGPQGIAGQR,6|Oxidation,"File: ""J:\082018-os-Sc-Wa\sc3-D.raw""	SpectrumID: ""9273""	scans: ""16639"""
NGDDGEAGKPGRPGER,1|Deamidated|13|Oxidation,"File: ""J:\082018-os-Sc-Wa\sc3-D.raw""	SpectrumID: ""1718""	scans: ""7597"""
GPPGAPGAPGAPGPVGPAGK,3|Oxidation|9|Oxidation,"File: ""J:\082018-os-Sc-Wa\sc3-D.raw""	SpectrumID: ""9696""	scans: ""17101"""
GNSGEPGAPGNKGDTGAK,6|Oxidation|9|Oxidation|11|Deamidated,"File: ""J:\082018-os-Sc-Wa\sc3-D.raw""	SpectrumID: ""1233""	scans: ""6637"""
PPGEPGEPGASGPMGPR,2|Oxidation|5|Oxidation|8|Oxidation|14|Oxidation,"File: ""J:\082018-os-Sc-Wa\sc3-D.raw""	SpectrumID: ""4406""	scans: ""11009"""
GSPGEAGRPGEAGLPGAK,3|Oxidation|9|Oxidation|15|Oxidation,"File: ""J:\082018-os-Sc-Wa\sc3-D.raw""	SpectrumID: ""3542""	scans: ""9975"""
TGPPGPAGQDGRPGPPGP,4|Oxidation|9|Deamidated|13|Oxidation|18|Oxidation,"File: ""J:\082018-os-Sc-Wa\sc3-D.raw""	SpectrumID: ""7104""	scans: ""14256"""
AGPTGPPGPIGNVGAPGPK,7|Oxidation|18|Oxidation,"File: ""J:\082018-os-Sc-Wa\sc3-D.raw""	SpectrumID: ""11836""	scans: ""19427"""
GPPGPMGPPGLAGPPGESG,3|Oxidation|6|Oxidation|15|Oxidation,"File: ""J:\082018-os-Sc-Wa\sc3-D.raw""	SpectrumID: ""16830""	scans: ""24816"""
PGPTGIQGPPGPAGEEGK,1|Oxidation|7|Deamidated|10|Oxidation,"File: ""J:\082018-os-Sc-Wa\sc3-D.raw""	SpectrumID: ""10136""	scans: ""17597"""
PGPMGPPGLAGPPGESGR,1|Oxidation|4|Oxidation|13|Oxidation,"File: ""J:\082018-os-Sc-Wa\sc3-D.raw""	SpectrumID: ""11409""	scans: ""18967"""
GEPGPTGIQGPPGPAGEE,3|Oxidation|9|Deamidated|12|Oxidation,"File: ""J:\082018-os-Sc-Wa\sc3-D.raw""	SpectrumID: ""15717""	scans: ""23626"""
PGPTGPAGPPGFPGAVGAK,1|Oxidation|10|Oxidation|13|Oxidation,"File: ""J:\082018-os-Sc-Wa\sc3-D.raw""	SpectrumID: ""13484""	scans: ""21218"""
DGEAGAQGPPGPAGPAGER,,"File: ""J:\082018-os-Sc-Wa\sc3-D.raw""	SpectrumID: ""10501""	scans: ""17990"""
PAGAAGPAGNPGADGQPGAK,10|Deamidated|11|Oxidation|16|Deamidated|17|Oxidation,"File: ""J:\082018-os-Sc-Wa\sc3-D.raw""	SpectrumID: ""4048""	scans: ""10575"""
EPGSPGENGAPGQMGPR,2|Oxidation|5|Oxidation|8|Deamidated|11|Oxidation|13|Deamidated|14|Oxidation,"File: ""J:\082018-os-Sc-Wa\sc3-D.raw""	SpectrumID: ""3214""	scans: ""9579"""
GRPGEVGPPGPPGPAGEK,3|Oxidation|9|Oxidation|12|Oxidation,"File: ""J:\082018-os-Sc-Wa\sc3-D.raw""	SpectrumID: ""4623""	scans: ""11269"""
GDAGPPGPAGPTGPPGPIGN,6|Oxidation|15|Oxidation|20|Deamidated,"File: ""J:\082018-os-Sc-Wa\sc3-D.raw""	SpectrumID: ""17737""	scans: ""25785"""
RGETGPAGPAGPIGPVGAR,,"File: ""J:\082018-os-Sc-Wa\sc3-D.raw""	SpectrumID: ""10301""	scans: ""17776"""
DGPAGAPGTPGPQGIAGQR,7|Oxidation|13|Deamidated|18|Deamidated,"File: ""J:\082018-os-Sc-Wa\sc3-D.raw""	SpectrumID: ""12933""	scans: ""20611"""
TGDAGPVGPPGPPGPPGPPG,10|Oxidation|13|Oxidation|16|Oxidation,"File: ""J:\082018-os-Sc-Wa\sc3-D.raw""	SpectrumID: ""15160""	scans: ""23032"""
GPPGEPGEPGASGPMGPR,3|Oxidation|6|Oxidation|9|Oxidation|14|Oxidation|15|Oxidation,"File: ""J:\082018-os-Sc-Wa\sc3-D.raw""	SpectrumID: ""5149""	scans: ""11939"""
AGPPGAPGAPGAPGPVGPAGK,4|Oxidation|7|Oxidation|10|Oxidation,"File: ""J:\082018-os-Sc-Wa\sc3-D.raw""	SpectrumID: ""9036""	scans: ""16386"""
GETGPAGRPGEVGPPGPPG,9|Oxidation|15|Oxidation|18|Oxidation,"File: ""J:\082018-os-Sc-Wa\sc3-D.raw""	SpectrumID: ""7085""	scans: ""14236"""
GEPGPTGIQGPPGPAGEEG,3|Oxidation|9|Deamidated|12|Oxidation,"File: ""J:\082018-os-Sc-Wa\sc3-D.raw""	SpectrumID: ""15504""	scans: ""23399"""
DGEAGAQGPPGPAGPAGERG,,"File: ""J:\082018-os-Sc-Wa\sc3-D.raw""	SpectrumID: ""8941""	scans: ""16267"""
GEPGPTGLPGPPGERGGPG,3|Oxidation|9|Oxidation|12|Oxidation|18|Oxidation,"File: ""J:\082018-os-Sc-Wa\sc3-D.raw""	SpectrumID: ""8741""	scans: ""16046"""
GPAGAAGPAGNPGADGQPGAK,12|Oxidation|17|Deamidated|18|Oxidation,"File: ""J:\082018-os-Sc-Wa\sc3-D.raw""	SpectrumID: ""4177""	scans: ""10725"""
PGEQGVPGDLGAPGPSGAR,1|Oxidation|15|Oxidation,"File: ""J:\082018-os-Sc-Wa\sc3-D.raw""	SpectrumID: ""11453""	scans: ""19014"""
GEPGSPGENGAPGQMGPR,3|Oxidation|6|Oxidation|12|Oxidation|15|Oxidation,"File: ""J:\082018-os-Sc-Wa\sc3-D.raw""	SpectrumID: ""2162""	scans: ""8307"""
GEPGPPGPAGAAGPAGNPGAD,3|Oxidation|6|Oxidation|17|Deamidated|18|Oxidation,"File: ""J:\082018-os-Sc-Wa\sc3-D.raw""	SpectrumID: ""11125""	scans: ""18664"""
PAGPTGPPGPIGNVGAPGPK,8|Oxidation|13|Deamidated|17|Oxidation,"File: ""J:\082018-os-Sc-Wa\sc3-D.raw""	SpectrumID: ""13264""	scans: ""20977"""
GLTGPIGPPGPAGAPGDKGE,9|Oxidation|15|Oxidation,"File: ""J:\082018-os-Sc-Wa\sc3-D.raw""	SpectrumID: ""13814""	scans: ""21578"""
EGSPGAEGSPGRDGSPGPK,4|Oxidation|10|Oxidation|16|Oxidation,"File: ""J:\082018-os-Sc-Wa\sc3-D.raw""	SpectrumID: ""1931""	scans: ""7990"""
ADGPAGAPGTPGPQGIAGQR,8|Oxidation|11|Oxidation|14|Deamidated|19|Deamidated,"File: ""J:\082018-os-Sc-Wa\sc3-D.raw""	SpectrumID: ""10510""	scans: ""18000"""
GPPGPMGPPGLAGPPGESGR,3|Oxidation|5|Oxidation,"File: ""J:\082018-os-Sc-Wa\sc3-D.raw""	SpectrumID: ""13349""	scans: ""21073"""
GVPGPPGAVGPAGKDGEAGAQ,3|Oxidation|6|Oxidation|21|Deamidated,"File: ""J:\082018-os-Sc-Wa\sc3-D.raw""	SpectrumID: ""9643""	scans: ""17041"""
TGDAGPVGPPGPPGPPGPPGP,10|Oxidation|13|Oxidation|16|Oxidation,"File: ""J:\082018-os-Sc-Wa\sc3-D.raw""	SpectrumID: ""17526""	scans: ""25560"""
GAPGDKGEAGPSGPAGPTGAR,3|Oxidation,"File: ""J:\082018-os-Sc-Wa\sc3-D.raw""	SpectrumID: ""3681""	scans: ""10147"""
GPAGPTGPPGPIGNVGAPGPK,9|Oxidation|14|Deamidated|18|Oxidation,"File: ""J:\082018-os-Sc-Wa\sc3-D.raw""	SpectrumID: ""13590""	scans: ""21336"""
GANGAPGNDGAKGDAGAPGAPG,3|Deamidated|6|Oxidation|8|Deamidated|18|Oxidation|21|Oxidation,"File: ""J:\082018-os-Sc-Wa\sc3-D.raw""	SpectrumID: ""2864""	scans: ""9179"""
TGPPGPAGQDGRPGPPGPPG,4|Oxidation|9|Deamidated|13|Oxidation|16|Oxidation|19|Oxidation,"File: ""J:\082018-os-Sc-Wa\sc3-D.raw""	SpectrumID: ""6932""	scans: ""14073"""
GETGPAGRPGEVGPPGPPGP,9|Oxidation|15|Oxidation|18|Oxidation,"File: ""J:\082018-os-Sc-Wa\sc3-D.raw""	SpectrumID: ""9145""	scans: ""16503"""
GPPGSPGEQGPSGASGPAGPR,6|Oxidation|9|Deamidated,"File: ""J:\082018-os-Sc-Wa\sc3-D.raw""	SpectrumID: ""7102""	scans: ""14254"""
GPPGPTGPAGPPGFPGAVGAK,3|Oxidation|12|Oxidation|15|Oxidation,"File: ""J:\082018-os-Sc-Wa\sc3-D.raw""	SpectrumID: ""16695""	scans: ""24672"""
GPPGPAGFAGPPGADGQPGAK,3|Oxidation|12|Oxidation|17|Deamidated,"File: ""J:\082018-os-Sc-Wa\sc3-D.raw""	SpectrumID: ""12949""	scans: ""20628"""
QGPPGEPGEPGASGPMGPR,4|Oxidation|7|Oxidation|10|Oxidation|16|Oxidation,"File: ""J:\082018-os-Sc-Wa\sc3-D.raw""	SpectrumID: ""5211""	scans: ""12022"""
PAGPPGAPGAPGAPGPVGPAGK,5|Oxidation|8|Oxidation|11|Oxidation|14|Oxidation,"File: ""J:\082018-os-Sc-Wa\sc3-D.raw""	SpectrumID: ""8269""	scans: ""15538"""
NGDRGETGPAGPAGPIGPVGA,1|Deamidated,"File: ""J:\082018-os-Sc-Wa\sc3-D.raw""	SpectrumID: ""20846""	scans: ""29177"""
GLTGPIGPPGPAGAPGDKGEA,9|Oxidation|15|Oxidation,"File: ""J:\082018-os-Sc-Wa\sc3-D.raw""	SpectrumID: ""14732""	scans: ""22569"""
GEPGPTGIQGPPGPAGEEGK,5|Oxidation|12|Oxidation,"File: ""J:\082018-os-Sc-Wa\sc3-D.raw""	SpectrumID: ""10120""	scans: ""17580"""
PGPAGAAGPAGNPGADGQPGAK,1|Oxidation|12|Deamidated|13|Oxidation|18|Deamidated|19|Oxidation,"File: ""J:\082018-os-Sc-Wa\sc3-D.raw""	SpectrumID: ""5735""	scans: ""12678"""
GDAGPPGPAGPTGPPGPIGNVG,6|Oxidation|15|Oxidation|20|Deamidated,"File: ""J:\082018-os-Sc-Wa\sc3-D.raw""	SpectrumID: ""20542""	scans: ""28850"""
PAGRPGEVGPPGPPGPAGEK,5|Oxidation|11|Oxidation|14|Oxidation,"File: ""J:\082018-os-Sc-Wa\sc3-D.raw""	SpectrumID: ""6572""	scans: ""13664"""
GDRGETGPAGPAGPIGPVGAR,,"File: ""J:\082018-os-Sc-Wa\sc3-D.raw""	SpectrumID: ""11107""	scans: ""18645"""
DGEAGAQGPPGPAGPAGERGE,7|Deamidated|10|Oxidation,"File: ""J:\082018-os-Sc-Wa\sc3-D.raw""	SpectrumID: ""8763""	scans: ""16069"""
KPGEQGVPGDLGAPGPSGAR,2|Oxidation|5|Deamidated|8|Oxidation|14|Oxidation,"File: ""J:\082018-os-Sc-Wa\sc3-D.raw""	SpectrumID: ""7117""	scans: ""14270"""
GPAGPPGAPGAPGAPGPVGPAGK,6|Oxidation|9|Oxidation|12|Oxidation|15|Oxidation,"File: ""J:\082018-os-Sc-Wa\sc3-D.raw""	SpectrumID: ""8511""	scans: ""15798"""
TGPPGPAGQDGRPGPPGPPGA,4|Oxidation|9|Deamidated|13|Oxidation|16|Oxidation|19|Oxidation,"File: ""J:\082018-os-Sc-Wa\sc3-D.raw""	SpectrumID: ""8175""	scans: ""15437"""
GETGPAGRPGEVGPPGPPGPA,9|Oxidation|15|Oxidation|18|Oxidation,"File: ""J:\082018-os-Sc-Wa\sc3-D.raw""	SpectrumID: ""8946""	scans: ""16273"""
TGDAGPVGPPGPPGPPGPPGPP,10|Oxidation|16|Oxidation,"File: ""J:\082018-os-Sc-Wa\sc3-D.raw""	SpectrumID: ""19718""	scans: ""27932"""
AGPPGPTGPAGPPGFPGAVGAK,4|Oxidation|13|Oxidation|16|Oxidation,"File: ""J:\082018-os-Sc-Wa\sc3-D.raw""	SpectrumID: ""14301""	scans: ""22108"""
GEPGPPGPAGAAGPAGNPGADGQ,5|Oxidation|6|Oxidation|17|Deamidated|18|Oxidation|23|Deamidated,"File: ""J:\082018-os-Sc-Wa\sc3-D.raw""	SpectrumID: ""11953""	scans: ""19552"""
GNDGATGAAGPPGPTGPAGPPGF,2|Deamidated|12|Oxidation|21|Oxidation,"File: ""J:\082018-os-Sc-Wa\sc3-D.raw""	SpectrumID: ""23054""	scans: ""31550"""
GKPGEQGVPGDLGAPGPSGAR,3|Oxidation|6|Deamidated|9|Oxidation|15|Oxidation,"File: ""J:\082018-os-Sc-Wa\sc3-D.raw""	SpectrumID: ""7086""	scans: ""14237"""
GPPGPMGPPGLAGPPGESGRE,3|Oxidation|6|Oxidation|15|Oxidation,"File: ""J:\082018-os-Sc-Wa\sc3-D.raw""	SpectrumID: ""12164""	scans: ""19787"""
TGPAGPPGAPGAPGAPGPVGPAGK,7|Oxidation|10|Oxidation,"File: ""J:\082018-os-Sc-Wa\sc3-D.raw""	SpectrumID: ""11513""	scans: ""19078"""
GAPGAPGSQGAPGLQGMPGER,3|Oxidation|6|Oxidation|9|Deamidated|12|Oxidation|15|Deamidated|17|Oxidation|18|Oxidation,"File: ""J:\082018-os-Sc-Wa\sc3-D.raw""	SpectrumID: ""7293""	scans: ""14463"""
AAGPPGPTGPAGPPGFPGAVGAK,5|Oxidation|14|Oxidation|17|Oxidation,"File: ""J:\082018-os-Sc-Wa\sc3-D.raw""	SpectrumID: ""14475""	scans: ""22295"""
GAPGDRGEPGPPGPAGFAGPPG,3|Oxidation|9|Oxidation|12|Oxidation|21|Oxidation,"File: ""J:\082018-os-Sc-Wa\sc3-D.raw""	SpectrumID: ""12035""	scans: ""19642"""
KGEPGPTGIQGPPGPAGEEGK,4|Oxidation|10|Deamidated|13|Oxidation,"File: ""J:\082018-os-Sc-Wa\sc3-D.raw""	SpectrumID: ""7704""	scans: ""14919"""
NGDRGETGPAGPAGPIGPVGAR,,"File: ""J:\082018-os-Sc-Wa\sc3-D.raw""	SpectrumID: ""10964""	scans: ""18492"""
TGDAGPVGPPGPPGPPGPPGPPS,10|Oxidation|13|Oxidation|16|Oxidation,"File: ""J:\082018-os-Sc-Wa\sc3-D.raw""	SpectrumID: ""17870""	scans: ""25927"""
GPPGPAGAAGPAGNPGADGQPGAK,3|Oxidation|14|Deamidated|15|Oxidation|20|Deamidated|21|Oxidation,"File: ""J:\082018-os-Sc-Wa\sc3-D.raw""	SpectrumID: ""6824""	scans: ""13957"""
GEPGPTGIQGPPGPAGEEGKR,3|Oxidation|9|Deamidated|12|Oxidation,"File: ""J:\082018-os-Sc-Wa\sc3-D.raw""	SpectrumID: ""8428""	scans: ""15710"""
TGPAGRPGEVGPPGPPGPAGEK,7|Oxidation|13|Oxidation|16|Oxidation,"File: ""J:\082018-os-Sc-Wa\sc3-D.raw""	SpectrumID: ""5953""	scans: ""12929"""
GAAGPPGPTGPAGPPGFPGAVGAK,6|Oxidation|15|Oxidation|18|Oxidation,"File: ""J:\082018-os-Sc-Wa\sc3-D.raw""	SpectrumID: ""14653""	scans: ""22485"""
GPPGPMGPPGLAGPPGESGREG,3|Oxidation|6|Oxidation|9|Oxidation|15|Oxidation,"File: ""J:\082018-os-Sc-Wa\sc3-D.raw""	SpectrumID: ""11479""	scans: ""19042"""
PPGPAGPTGPPGPIGNVGAPGPK,2|Oxidation|13|Oxidation|16|Deamidated|20|Oxidation,"File: ""J:\082018-os-Sc-Wa\sc3-D.raw""	SpectrumID: ""14333""	scans: ""22142"""
GFQGPPGEPGEPGASGPMGPR,6|Oxidation|9|Oxidation|12|Oxidation|18|Oxidation,"File: ""J:\082018-os-Sc-Wa\sc3-D.raw""	SpectrumID: ""9502""	scans: ""16889"""
TGPPGPAGQDGRPGPPGPPGAR,4|Oxidation|13|Oxidation|16|Oxidation|19|Oxidation,"File: ""J:\082018-os-Sc-Wa\sc3-D.raw""	SpectrumID: ""4947""	scans: ""11663"""
PPGPPGSPGEQGPSGASGPAGPR,2|Oxidation|5|Oxidation|8|Oxidation|11|Deamidated,"File: ""J:\082018-os-Sc-Wa\sc3-D.raw""	SpectrumID: ""7315""	scans: ""14489"""
TGDAGPVGPPGPPGPPGPPGPPSG,10|Oxidation|13|Oxidation|16|Oxidation,"File: ""J:\082018-os-Sc-Wa\sc3-D.raw""	SpectrumID: ""17527""	scans: ""25561"""
GNDGATGAAGPPGPTGPAGPPGFP,2|Deamidated|12|Oxidation|21|Oxidation|24|Oxidation,"File: ""J:\082018-os-Sc-Wa\sc3-D.raw""	SpectrumID: ""21090""	scans: ""29437"""
SPGADGPAGAPGTPGPQGIAGQR,2|Oxidation|11|Oxidation|14|Oxidation|17|Deamidated|22|Deamidated,"File: ""J:\082018-os-Sc-Wa\sc3-D.raw""	SpectrumID: ""10659""	scans: ""18161"""
DGEAGAQGPPGPAGPAGERGEQG,10|Oxidation|22|Deamidated,"File: ""J:\082018-os-Sc-Wa\sc3-D.raw""	SpectrumID: ""8712""	scans: ""16015"""
GSPGADGPAGAPGTPGPQGIAGQR,3|Oxidation|18|Deamidated|23|Deamidated,"File: ""J:\082018-os-Sc-Wa\sc3-D.raw""	SpectrumID: ""13068""	scans: ""20755"""
GPPGPAGPTGPPGPIGNVGAPGPK,3|Oxidation|14|Oxidation|17|Deamidated|21|Oxidation,"File: ""J:\082018-os-Sc-Wa\sc3-D.raw""	SpectrumID: ""14373""	scans: ""22185"""
GPPGPPGSPGEQGPSGASGPAGPR,3|Oxidation|9|Oxidation,"File: ""J:\082018-os-Sc-Wa\sc3-D.raw""	SpectrumID: ""8234""	scans: ""15500"""
GSEGPQGVRGEPGPPGPAGAAGPA,6|Deamidated|12|Oxidation|15|Oxidation,"File: ""J:\082018-os-Sc-Wa\sc3-D.raw""	SpectrumID: ""10098""	scans: ""17552"""
GEPGPPGPAGAAGPAGNPGADGQPG,5|Oxidation|6|Oxidation|17|Deamidated|18|Oxidation|23|Deamidated|24|Oxidation,"File: ""J:\082018-os-Sc-Wa\sc3-D.raw""	SpectrumID: ""11407""	scans: ""18965"""
GNDGATGAAGPPGPTGPAGPPGFPG,2|Deamidated|12|Oxidation|21|Oxidation|24|Oxidation,"File: ""J:\082018-os-Sc-Wa\sc3-D.raw""	SpectrumID: ""20020""	scans: ""28272"""
GEPGPPGPAGFAGPPGADGQPGAK,3|Oxidation|6|Oxidation|15|Oxidation,"File: ""J:\082018-os-Sc-Wa\sc3-D.raw""	SpectrumID: ""12902""	scans: ""20578"""
TGAAGPPGPTGPAGPPGFPGAVGAK,7|Oxidation|16|Oxidation|19|Oxidation,"File: ""J:\082018-os-Sc-Wa\sc3-D.raw""	SpectrumID: ""14699""	scans: ""22534"""
TGDAGPVGPPGPPGPPGPPGPPSGG,10|Oxidation|13|Oxidation|16|Oxidation|19|Oxidation,"File: ""J:\082018-os-Sc-Wa\sc3-D.raw""	SpectrumID: ""15968""	scans: ""23894"""
GRTGDAGPVGPPGPPGPPGPPGPP,12|Oxidation|15|Oxidation|18|Oxidation|21|Oxidation,"File: ""J:\082018-os-Sc-Wa\sc3-D.raw""	SpectrumID: ""12302""	scans: ""19936"""
GETGPAGPPGAPGAPGAPGPVGPAGK,9|Oxidation|15|Oxidation,"File: ""J:\082018-os-Sc-Wa\sc3-D.raw""	SpectrumID: ""12088""	scans: ""19702"""
GSEGPQGVRGEPGPPGPAGAAGPAG,12|Oxidation|15|Oxidation,"File: ""J:\082018-os-Sc-Wa\sc3-D.raw""	SpectrumID: ""9534""	scans: ""16923"""
PGPAGAPGDKGEAGPSGPAGPTGAR,1|Oxidation|7|Oxidation,"File: ""J:\082018-os-Sc-Wa\sc3-D.raw""	SpectrumID: ""5448""	scans: ""12292"""
GAPGDRGEPGPPGPAGFAGPPGAD,3|Oxidation|9|Oxidation|12|Oxidation|21|Oxidation,"File: ""J:\082018-os-Sc-Wa\sc3-D.raw""	SpectrumID: ""13266""	scans: ""20979"""
AGPPGPAGPTGPPGPIGNVGAPGPK,4|Oxidation|13|Oxidation|22|Oxidation,"File: ""J:\082018-os-Sc-Wa\sc3-D.raw""	SpectrumID: ""13937""	scans: ""21709"""
GSPGADGPAGAPGTPGPQGIAGQRG,3|Oxidation|12|Oxidation|15|Oxidation|18|Deamidated|23|Deamidated,"File: ""J:\082018-os-Sc-Wa\sc3-D.raw""	SpectrumID: ""10499""	scans: ""17988"""
GDAGAPGAPGSQGAPGLQGMPGER,6|Oxidation|9|Oxidation|12|Deamidated|15|Oxidation|18|Deamidated,"File: ""J:\082018-os-Sc-Wa\sc3-D.raw""	SpectrumID: ""8473""	scans: ""15758"""
GEAGKPGEQGVPGDLGAPGPSGAR,6|Oxidation|9|Deamidated|20|Oxidation,"File: ""J:\082018-os-Sc-Wa\sc3-D.raw""	SpectrumID: ""9118""	scans: ""16474"""
GETGPAGRPGEVGPPGPPGPAGEK,9|Oxidation|15|Oxidation,"File: ""J:\082018-os-Sc-Wa\sc3-D.raw""	SpectrumID: ""7457""	scans: ""14654"""
ATGAAGPPGPTGPAGPPGFPGAVGAK,8|Oxidation|17|Oxidation|20|Oxidation,"File: ""J:\082018-os-Sc-Wa\sc3-D.raw""	SpectrumID: ""14768""	scans: ""22607"""
QGPPGPPGSPGEQGPSGASGPAGPR,7|Oxidation|10|Oxidation|13|Deamidated,"File: ""J:\082018-os-Sc-Wa\sc3-D.raw""	SpectrumID: ""12117""	scans: ""19733"""
GRTGDAGPVGPPGPPGPPGPPGPPS,12|Oxidation|15|Oxidation|18|Oxidation|21|Oxidation,"File: ""J:\082018-os-Sc-Wa\sc3-D.raw""	SpectrumID: ""11704""	scans: ""19286"""
DGEAGAQGPPGPAGPAGERGEQGPA,7|Deamidated|10|Oxidation|22|Deamidated,"File: ""J:\082018-os-Sc-Wa\sc3-D.raw""	SpectrumID: ""10869""	scans: ""18385"""
GATGAAGPPGPTGPAGPPGFPGAVGAK,9|Oxidation|18|Oxidation|21|Oxidation,"File: ""J:\082018-os-Sc-Wa\sc3-D.raw""	SpectrumID: ""14928""	scans: ""22784"""
PQGFQGPPGEPGEPGASGPMGPR,2|Deamidated|5|Deamidated|8|Oxidation|11|Oxidation|14|Oxidation|22|Oxidation,"File: ""J:\082018-os-Sc-Wa\sc3-D.raw""	SpectrumID: ""11651""	scans: ""19228"""
GETGPAGRPGEVGPPGPPGPAGEKG,9|Oxidation|15|Oxidation|18|Oxidation,"File: ""J:\082018-os-Sc-Wa\sc3-D.raw""	SpectrumID: ""6685""	scans: ""13792"""
GSEGPQGVRGEPGPPGPAGAAGPAGN,6|Deamidated|12|Oxidation|15|Oxidation|26|Deamidated,"File: ""J:\082018-os-Sc-Wa\sc3-D.raw""	SpectrumID: ""10421""	scans: ""17904"""
DAGPPGPAGPTGPPGPIGNVGAPGPK,5|Oxidation|14|Oxidation|19|Deamidated|23|Oxidation,"File: ""J:\082018-os-Sc-Wa\sc3-D.raw""	SpectrumID: ""16990""	scans: ""24988"""
TGDAGPVGPPGPPGPPGPPGPPSGGF,10|Oxidation|13|Oxidation|16|Oxidation|19|Oxidation,"File: ""J:\082018-os-Sc-Wa\sc3-D.raw""	SpectrumID: ""22102""	scans: ""30533"""
DGEAGAQGPPGPAGPAGERGEQGPAG,22|Deamidated,"File: ""J:\082018-os-Sc-Wa\sc3-D.raw""	SpectrumID: ""11465""	scans: ""19027"""
GRTGDAGPVGPPGPPGPPGPPGPPSG,12|Oxidation|15|Oxidation|18|Oxidation|21|Oxidation,"File: ""J:\082018-os-Sc-Wa\sc3-D.raw""	SpectrumID: ""11686""	scans: ""19267"""
GEPGPPGPAGAAGPAGNPGADGQPGAK,3|Oxidation|6|Oxidation|18|Oxidation,"File: ""J:\082018-os-Sc-Wa\sc3-D.raw""	SpectrumID: ""7858""	scans: ""15084"""
GDAGPPGPAGPTGPPGPIGNVGAPGPK,8|Oxidation|20|Deamidated,"File: ""J:\082018-os-Sc-Wa\sc3-D.raw""	SpectrumID: ""18291""	scans: ""26376"""
GPPGPAGAPGDKGEAGPSGPAGPTGAR,3|Oxidation|9|Oxidation,"File: ""J:\082018-os-Sc-Wa\sc3-D.raw""	SpectrumID: ""6219""	scans: ""13234"""
GDRGETGPAGPPGAPGAPGAPGPVGPA,12|Oxidation|15|Oxidation|18|Oxidation|21|Oxidation,"File: ""J:\082018-os-Sc-Wa\sc3-D.raw""	SpectrumID: ""11053""	scans: ""18587"""
RGETGPAGPPGAPGAPGAPGPVGPAGK,10|Oxidation|13|Oxidation|16|Oxidation|19|Oxidation,"File: ""J:\082018-os-Sc-Wa\sc3-D.raw""	SpectrumID: ""7338""	scans: ""14521"""
KGDAGAPGAPGSQGAPGLQGMPGER,7|Oxidation|10|Oxidation|13|Deamidated|16|Oxidation|19|Deamidated|21|Oxidation|22|Oxidation,"File: ""J:\082018-os-Sc-Wa\sc3-D.raw""	SpectrumID: ""5705""	scans: ""12630"""
GPPGPPGKNGDDGEAGKPGRPGER,3|Oxidation|6|Oxidation|9|Deamidated|18|Oxidation|21|Oxidation,"File: ""J:\082018-os-Sc-Wa\sc3-D.raw""	SpectrumID: ""1921""	scans: ""7974"""
GEQGPAGSPGFQGLPGPAGPPGEAGK,9|Oxidation|12|Deamidated|15|Oxidation|21|Oxidation,"File: ""J:\082018-os-Sc-Wa\sc3-D.raw""	SpectrumID: ""15694""	scans: ""23601"""
DGATGAAGPPGPTGPAGPPGFPGAVGAK,10|Oxidation|19|Oxidation|22|Oxidation,"File: ""J:\082018-os-Sc-Wa\sc3-D.raw""	SpectrumID: ""19280""	scans: ""27454"""
GDTGAKGEPGPTGIQGPPGPAGEEGK,9|Oxidation|15|Deamidated|18|Oxidation,"File: ""J:\082018-os-Sc-Wa\sc3-D.raw""	SpectrumID: ""11660""	scans: ""19237"""
GLQGPPGPPGSPGEQGPSGASGPAGPR,3|Deamidated|8|Oxidation|9|Oxidation|12|Oxidation|15|Deamidated,"File: ""J:\082018-os-Sc-Wa\sc3-D.raw""	SpectrumID: ""11376""	scans: ""18932"""
GPSGPQGPSGPPGPKGNSGEPGAPGNK,6|Deamidated|12|Oxidation|14|Oxidation|17|Deamidated|21|Oxidation|24|Oxidation|26|Deamidated,"File: ""J:\082018-os-Sc-Wa\sc3-D.raw""	SpectrumID: ""4910""	scans: ""11607"""
GPPGEAGKPGEQGVPGDLGAPGPSGAR,3|Oxidation|9|Oxidation|12|Deamidated|15|Oxidation|23|Oxidation,"File: ""J:\082018-os-Sc-Wa\sc3-D.raw""	SpectrumID: ""8111""	scans: ""15369"""
GDRGETGPAGPPGAPGAPGAPGPVGPAGK,12|Oxidation|21|Oxidation,"File: ""J:\082018-os-Sc-Wa\sc3-D.raw""	SpectrumID: ""9817""	scans: ""17238"""
NDGATGAAGPPGPTGPAGPPGFPGAVGAK,1|Deamidated|11|Oxidation|20|Oxidation|23|Oxidation,"File: ""J:\082018-os-Sc-Wa\sc3-D.raw""	SpectrumID: ""20853""	scans: ""29184"""
SGLQGPPGPPGSPGEQGPSGASGPAGPR,4|Deamidated|7|Oxidation|10|Oxidation|13|Oxidation|16|Deamidated,"File: ""J:\082018-os-Sc-Wa\sc3-D.raw""	SpectrumID: ""11522""	scans: ""19087"""
GDAGPAGPKGEPGSPGENGAPGQMGPR,8|Oxidation|12|Oxidation|15|Oxidation|18|Deamidated|21|Oxidation|24|Oxidation,"File: ""J:\082018-os-Sc-Wa\sc3-D.raw""	SpectrumID: ""3897""	scans: ""10404"""
GNDGATGAAGPPGPTGPAGPPGFPGAVGAK,12|Oxidation|21|Oxidation,"File: ""J:\082018-os-Sc-Wa\sc3-D.raw""	SpectrumID: ""17397""	scans: ""25422"""
TGDAGPVGPPGPPGPPGPPGPPSGGFDF,10|Oxidation|13|Oxidation|16|Oxidation|19|Oxidation,"File: ""J:\082018-os-Sc-Wa\sc3-D.raw""	SpectrumID: ""27846""	scans: ""36985"""
DGEAGAQGPPGPAGPAGERGEQGPAGSPG,7|Deamidated|10|Oxidation|22|Deamidated|28|Oxidation,"File: ""J:\082018-os-Sc-Wa\sc3-D.raw""	SpectrumID: ""10486""	scans: ""17974"""
GAPGPQGFQGPPGEPGEPGASGPMGPR,3|Oxidation|9|Deamidated|12|Oxidation|15|Oxidation|18|Oxidation|24|Oxidation,"File: ""J:\082018-os-Sc-Wa\sc3-D.raw""	SpectrumID: ""12097""	scans: ""19711"""
VRGEPGPPGPAGAAGPAGNPGADGQPGAK,5|Oxidation|8|Oxidation|19|Deamidated|20|Oxidation|25|Deamidated|26|Oxidation,"File: ""J:\082018-os-Sc-Wa\sc3-D.raw""	SpectrumID: ""5973""	scans: ""12952"""
GDAGPPGPAGPTGPPGPIGNVGAPGPKGAR,6|Oxidation|15|Oxidation|17|Oxidation|20|Deamidated|24|Oxidation,"File: ""J:\082018-os-Sc-Wa\sc3-D.raw""	SpectrumID: ""17092""	scans: ""25097"""
APGDRGEPGPPGPAGFAGPPGADGQPGAK,2|Oxidation|8|Oxidation|10|Oxidation|11|Oxidation|20|Oxidation|25|Deamidated|26|Oxidation,"File: ""J:\082018-os-Sc-Wa\sc3-D.raw""	SpectrumID: ""9753""	scans: ""17165"""
GAPGDRGEPGPPGPAGFAGPPGADGQPGAK,3|Oxidation|9|Oxidation|12|Oxidation|26|Deamidated,"File: ""J:\082018-os-Sc-Wa\sc3-D.raw""	SpectrumID: ""12024""	scans: ""19628"""
GFSGLQGPPGPPGSPGEQGPSGASGPAGPR,9|Oxidation|12|Oxidation|18|Deamidated,"File: ""J:\082018-os-Sc-Wa\sc3-D.raw""	SpectrumID: ""16377""	scans: ""24333"""
GPPGAPGPQGFQGPPGEPGEPGASGPMGPR,2|Oxidation|6|Oxidation|12|Deamidated|15|Oxidation|18|Oxidation|21|Oxidation|27|Oxidation,"File: ""J:\082018-os-Sc-Wa\sc3-D.raw""	SpectrumID: ""12668""	scans: ""20328"""
GLTGPIGPPGPAGAPGDKGEAGPSGPAGPTGAR,9|Oxidation|15|Oxidation,"File: ""J:\082018-os-Sc-Wa\sc3-D.raw""	SpectrumID: ""13053""	scans: ""20739"""
GVPGPPGAVGPAGKDGEAGAQGPPGPAGPAGER,3|Oxidation|6|Oxidation,"File: ""J:\082018-os-Sc-Wa\sc3-D.raw""	SpectrumID: ""11060""	scans: ""18595"""
GSEGPQGVRGEPGPPGPAGAAGPAGNPGADGQPGAK,6|Deamidated|12|Oxidation|15|Oxidation|27|Oxidation,"File: ""J:\082018-os-Sc-Wa\sc3-D.raw""	SpectrumID: ""8604""	scans: ""15900"""
GSAGPPGATGF,6|Oxidation,"File: ""J:\082018-os-Sc-Wa\sc3-D.raw""	SpectrumID: ""13616""	scans: ""21367"""
GSAGPPGATGFPGAAG,6|Oxidation|12|Oxidation,"File: ""J:\082018-os-Sc-Wa\sc3-D.raw""	SpectrumID: ""13837""	scans: ""21603"""
AGPPGATGFPGAAGR,4|Oxidation|10|Oxidation,"File: ""J:\082018-os-Sc-Wa\sc3-D.raw""	SpectrumID: ""9097""	scans: ""16452"""
SAGPPGATGFPGAAGR,5|Oxidation|11|Oxidation,"File: ""J:\082018-os-Sc-Wa\sc3-D.raw""	SpectrumID: ""9303""	scans: ""16672"""
GSAGPPGATGFPGAAGR,6|Oxidation|12|Oxidation,"File: ""J:\082018-os-Sc-Wa\sc3-D.raw""	SpectrumID: ""9369""	scans: ""16745"""
VGPPGPSGNAGPPGPPGPAGK,4|Oxidation|13|Oxidation|16|Oxidation,"File: ""J:\082018-os-Sc-Wa\sc3-D.raw""	SpectrumID: ""8091""	scans: ""15348"""
GPPGSAGSPGKDGLNGLPGPIGPPGPR,9|Oxidation|15|Deamidated|18|Oxidation|23|Oxidation|24|Oxidation,"File: ""J:\082018-os-Sc-Wa\sc3-D.raw""	SpectrumID: ""13840""	scans: ""21606"""
QGPSGASGERGPPGPMGPPGLAGPPGESGR,1|Deamidated|3|Oxidation|13|Oxidation|16|Oxidation|25|Oxidation,"File: ""J:\082018-os-Sc-Wa\sc3-D.raw""	SpectrumID: ""10463""	scans: ""17950"""
~GFSGLDGAKGDAGPAGPK,,"File: ""J:\082018-os-Sc-Wa\sc3-D.raw""	SpectrumID: ""9410""	scans: ""16790"""
~GPPGPAGPR,,"File: ""J:\082018-os-Sc-Wa\sc3-D.raw""	SpectrumID: ""3285""	scans: ""9664"""
XP_048962311.1 collagen alpha-2(V) chain [Canis lupus dingo]
GLTGNPGVQGPEGK,5|Deamidated|6|Oxidation|9|Deamidated,"File: ""J:\082018-os-Sc-Wa\sc3-D.raw""	SpectrumID: ""8384""	scans: ""15663"""
NGNPGEVGFAGSPGAR,1|Deamidated|3|Deamidated|4|Oxidation|13|Oxidation,"File: ""J:\082018-os-Sc-Wa\sc3-D.raw""	SpectrumID: ""11143""	scans: ""18683"""
DGEVGPSGPVGPPGLAGER,13|Oxidation,"File: ""J:\082018-os-Sc-Wa\sc3-D.raw""	SpectrumID: ""16707""	scans: ""24685"""
VGPPGPPGAPGPAGPLGEPGK,4|Oxidation|7|Oxidation|10|Oxidation|19|Oxidation,"File: ""J:\082018-os-Sc-Wa\sc3-D.raw""	SpectrumID: ""12078""	scans: ""19690"""
XP_048967571.1 collagen alpha-1(XI) chain isoform X1 [Canis lupus dingo]
GPPGPMGPPGL,3|Oxidation|6|Oxidation,"File: ""J:\082018-os-Sc-Wa\sc3-D.raw""	SpectrumID: ""16731""	scans: ""24710"""
QAQAILQQAR,1|Deamidated|7|Deamidated|8|Deamidated,"File: ""J:\082018-os-Sc-Wa\sc3-D.raw""	SpectrumID: ""24682""	scans: ""33345"""
XP_025333193.1 collagen alpha-1(II) chain isoform X1 [Canis lupus dingo]
GLTGPIGPPGP,9|Oxidation,"File: ""J:\082018-os-Sc-Wa\sc3-D.raw""	SpectrumID: ""20080""	scans: ""28353"""
GLTGPIGPPGPA,9|Oxidation,"File: ""J:\082018-os-Sc-Wa\sc3-D.raw""	SpectrumID: ""19581""	scans: ""27786"""
PGLPGPSGEPGK,1|Oxidation|4|Oxidation,"File: ""J:\082018-os-Sc-Wa\sc3-D.raw""	SpectrumID: ""14476""	scans: ""22296"""
GFPGLPGPSGEPGK,3|Oxidation|6|Oxidation|12|Oxidation,"File: ""J:\082018-os-Sc-Wa\sc3-D.raw""	SpectrumID: ""13508""	scans: ""21244"""
PAGFAGPPGADGQPGAK,8|Oxidation|13|Deamidated,"File: ""J:\082018-os-Sc-Wa\sc3-D.raw""	SpectrumID: ""10587""	scans: ""18082"""
GPPGPAGFAGPPGADGQPGAK,3|Oxidation|12|Oxidation|17|Deamidated,"File: ""J:\082018-os-Sc-Wa\sc3-D.raw""	SpectrumID: ""12949""	scans: ""20628"""
XP_025331445.1 collagen alpha-1(V) chain isoform X1 [Canis lupus dingo]
GPPGPMGPPGL,3|Oxidation|6|Oxidation,"File: ""J:\082018-os-Sc-Wa\sc3-D.raw""	SpectrumID: ""16731""	scans: ""24710"""
QAQAILQQAR,1|Deamidated|7|Deamidated|8|Deamidated,"File: ""J:\082018-os-Sc-Wa\sc3-D.raw""	SpectrumID: ""24682""	scans: ""33345"""
GPNGPQGPTGFPGPK,3|Deamidated|6|Deamidated|12|Oxidation,"File: ""J:\082018-os-Sc-Wa\sc3-D.raw""	SpectrumID: ""11738""	scans: ""19323"""
TGPIGPQGAPGKPGPDGLR,7|Deamidated|10|Oxidation|15|Oxidation,"File: ""J:\082018-os-Sc-Wa\sc3-D.raw""	SpectrumID: ""8761""	scans: ""16067"""
TGPPGPPGVVGPQGPTGETGPMGER,4|Oxidation|7|Oxidation|13|Deamidated|22|Oxidation,"File: ""J:\082018-os-Sc-Wa\sc3-D.raw""	SpectrumID: ""13135""	scans: ""20826"""
LLLLLLL,,"File: ""J:\082018-os-Sc-Wa\sc3-D.raw""	SpectrumID: ""24221""	scans: ""32831"""
XP_025327115.1 collagen alpha-2(I) chain [Canis lupus dingo]
PIGPAGAR,,"File: ""J:\082018-os-Sc-Wa\sc3-D.raw""	SpectrumID: ""4423""	scans: ""11031"""
GHAGLAGAR,,"File: ""J:\082018-os-Sc-Wa\sc3-D.raw""	SpectrumID: ""1850""	scans: ""7885"""
HGPVGPTGK,,"File: ""J:\082018-os-Sc-Wa\sc3-D.raw""	SpectrumID: ""1344""	scans: ""6821"""
VGAPGPAGAR,4|Oxidation,"File: ""J:\082018-os-Sc-Wa\sc3-D.raw""	SpectrumID: ""2541""	scans: ""8760"""
PGNDGPPGR,3|Deamidated|7|Oxidation,"File: ""J:\082018-os-Sc-Wa\sc3-D.raw""	SpectrumID: ""235""	scans: ""4273"""
PGPAGPAGPR,1|Oxidation,"File: ""J:\082018-os-Sc-Wa\sc3-D.raw""	SpectrumID: ""3272""	scans: ""9649"""
PGPIGPAGAR,,"File: ""J:\082018-os-Sc-Wa\sc3-D.raw""	SpectrumID: ""6949""	scans: ""14091"""
PGANGLTGAK,1|Oxidation|4|Deamidated,"File: ""J:\082018-os-Sc-Wa\sc3-D.raw""	SpectrumID: ""4441""	scans: ""11056"""
GNIGFPGPK,2|Deamidated|6|Oxidation,"File: ""J:\082018-os-Sc-Wa\sc3-D.raw""	SpectrumID: ""11146""	scans: ""18686"""
VGPVGAVGPR,,"File: ""J:\082018-os-Sc-Wa\sc3-D.raw""	SpectrumID: ""9339""	scans: ""16712"""
AGVMGPPGPR,4|Oxidation|7|Oxidation,"File: ""J:\082018-os-Sc-Wa\sc3-D.raw""	SpectrumID: ""4963""	scans: ""11690"""
GPVGAAGATGAR,,"File: ""J:\082018-os-Sc-Wa\sc3-D.raw""	SpectrumID: ""3773""	scans: ""10247"""
GEVGPAGPNGF,,"File: ""J:\082018-os-Sc-Wa\sc3-D.raw""	SpectrumID: ""18152""	scans: ""26227"""
PGNIGFPGPK,1|Oxidation|7|Oxidation,"File: ""J:\082018-os-Sc-Wa\sc3-D.raw""	SpectrumID: ""11405""	scans: ""18963"""
PGAPGNVGPAGK,1|Oxidation|4|Oxidation|6|Deamidated,"File: ""J:\082018-os-Sc-Wa\sc3-D.raw""	SpectrumID: ""9783""	scans: ""17198"""
GEVGPAGPNGFA,9|Deamidated,"File: ""J:\082018-os-Sc-Wa\sc3-D.raw""	SpectrumID: ""19793""	scans: ""28012"""
GLVGEPGPAGSK,6|Oxidation,"File: ""J:\082018-os-Sc-Wa\sc3-D.raw""	SpectrumID: ""6707""	scans: ""13816"""
GPSGPPGPDGNK,6|Oxidation,"File: ""J:\082018-os-Sc-Wa\sc3-D.raw""	SpectrumID: ""1971""	scans: ""8035"""
PGPVGAAGATGAR,1|Oxidation,"File: ""J:\082018-os-Sc-Wa\sc3-D.raw""	SpectrumID: ""9958""	scans: ""17389"""
GETGLRGEIGN,11|Deamidated,"File: ""J:\082018-os-Sc-Wa\sc3-D.raw""	SpectrumID: ""9908""	scans: ""17335"""
GPTGDPGKNGDK,9|Deamidated,"File: ""J:\082018-os-Sc-Wa\sc3-D.raw""	SpectrumID: ""1169""	scans: ""6446"""
GPSGPPGPDGNKG,6|Oxidation|11|Deamidated,"File: ""J:\082018-os-Sc-Wa\sc3-D.raw""	SpectrumID: ""2270""	scans: ""8441"""
GEQGPAGPPGFQ,9|Oxidation|12|Deamidated,"File: ""J:\082018-os-Sc-Wa\sc3-D.raw""	SpectrumID: ""15189""	scans: ""23063"""
DGNPGNDGPPGR,6|Deamidated|10|Oxidation,"File: ""J:\082018-os-Sc-Wa\sc3-D.raw""	SpectrumID: ""1974""	scans: ""8038"""
GEQGPAGPPGFQG,9|Oxidation|12|Deamidated,"File: ""J:\082018-os-Sc-Wa\sc3-D.raw""	SpectrumID: ""15490""	scans: ""23384"""
NGDKGHAGLAGAR,,"File: ""J:\082018-os-Sc-Wa\sc3-D.raw""	SpectrumID: ""1085""	scans: ""6316"""
EGPMGLPGIDGR,4|Oxidation|7|Oxidation,"File: ""J:\082018-os-Sc-Wa\sc3-D.raw""	SpectrumID: ""13987""	scans: ""21763"""
LGAPGILGLPGSR,4|Oxidation|10|Oxidation,"File: ""J:\082018-os-Sc-Wa\sc3-D.raw""	SpectrumID: ""18931""	scans: ""27079"""
AGTAGEVGKPGER,10|Oxidation,"File: ""J:\082018-os-Sc-Wa\sc3-D.raw""	SpectrumID: ""1840""	scans: ""7871"""
GFPGAPGNVGPAGK,3|Oxidation|6|Oxidation,"File: ""J:\082018-os-Sc-Wa\sc3-D.raw""	SpectrumID: ""9301""	scans: ""16670"""
PVGNPGPAGPAGPR,4|Deamidated|5|Oxidation,"File: ""J:\082018-os-Sc-Wa\sc3-D.raw""	SpectrumID: ""6519""	scans: ""13592"""
GEAGPAGPAGPAGPR,,"File: ""J:\082018-os-Sc-Wa\sc3-D.raw""	SpectrumID: ""6774""	scans: ""13898"""
GIPGPVGAAGATGAR,3|Oxidation,"File: ""J:\082018-os-Sc-Wa\sc3-D.raw""	SpectrumID: ""9928""	scans: ""17357"""
EAGSAGPSGPPGLR,11|Oxidation,"File: ""J:\082018-os-Sc-Wa\sc3-D.raw""	SpectrumID: ""7907""	scans: ""15137"""
GLGPGPMGLMGPR,7|Oxidation|10|Oxidation,"File: ""J:\082018-os-Sc-Wa\sc3-D.raw""	SpectrumID: ""12665""	scans: ""20325"""
GFPGTPGLPGFKG,3|Oxidation|6|Oxidation|9|Oxidation,"File: ""J:\082018-os-Sc-Wa\sc3-D.raw""	SpectrumID: ""16970""	scans: ""24967"""
PGEFGLPGPAGPR,1|Oxidation|7|Oxidation,"File: ""J:\082018-os-Sc-Wa\sc3-D.raw""	SpectrumID: ""18399""	scans: ""26491"""
GEVGPAGPNGFAGPA,9|Deamidated,"File: ""J:\082018-os-Sc-Wa\sc3-D.raw""	SpectrumID: ""20768""	scans: ""29094"""
GPPGESGAAGPSGPIG,3|Oxidation,"File: ""J:\082018-os-Sc-Wa\sc3-D.raw""	SpectrumID: ""12268""	scans: ""19900"""
GEQGPAGPPGFQGL,9|Oxidation|12|Deamidated,"File: ""J:\082018-os-Sc-Wa\sc3-D.raw""	SpectrumID: ""23265""	scans: ""31775"""
GDQGAPGSVGPAGPR,3|Deamidated|6|Oxidation,"File: ""J:\082018-os-Sc-Wa\sc3-D.raw""	SpectrumID: ""6779""	scans: ""13905"""
VGAPGPHGPVGPTGK,4|Oxidation,"File: ""J:\082018-os-Sc-Wa\sc3-D.raw""	SpectrumID: ""4654""	scans: ""11304"""
AGEDGHPGKPGRPG,7|Oxidation|13|Oxidation,"File: ""J:\082018-os-Sc-Wa\sc3-D.raw""	SpectrumID: ""409""	scans: ""5445"""
NGFAGPAGAAGQPGAK,1|Deamidated|12|Deamidated|13|Oxidation,"File: ""J:\082018-os-Sc-Wa\sc3-D.raw""	SpectrumID: ""12043""	scans: ""19650"""
PSGITGPPGPPGAAGK,8|Oxidation|11|Oxidation,"File: ""J:\082018-os-Sc-Wa\sc3-D.raw""	SpectrumID: ""7817""	scans: ""15040"""
GPAGTAGEVGKPGER,12|Oxidation,"File: ""J:\082018-os-Sc-Wa\sc3-D.raw""	SpectrumID: ""2001""	scans: ""8067"""
EGPMGLPGIDGRPG,4|Oxidation|7|Oxidation|13|Oxidation,"File: ""J:\082018-os-Sc-Wa\sc3-D.raw""	SpectrumID: ""13720""	scans: ""21478"""
GPPGESGAAGPSGPIGS,3|Oxidation,"File: ""J:\082018-os-Sc-Wa\sc3-D.raw""	SpectrumID: ""12360""	scans: ""19998"""
AVGAPGVNGAPGEAGR,5|Oxidation|8|Deamidated|11|Oxidation,"File: ""J:\082018-os-Sc-Wa\sc3-D.raw""	SpectrumID: ""6411""	scans: ""13477"""
PGESGAAGPSGPIGSR,1|Oxidation,"File: ""J:\082018-os-Sc-Wa\sc3-D.raw""	SpectrumID: ""7045""	scans: ""14193"""
GEPGEPGQTGPAGAR,3|Oxidation|6|Oxidation|8|Deamidated,"File: ""J:\082018-os-Sc-Wa\sc3-D.raw""	SpectrumID: ""2805""	scans: ""9103"""
DGGPPGATGFPGAAGR,5|Oxidation|11|Oxidation,"File: ""J:\082018-os-Sc-Wa\sc3-D.raw""	SpectrumID: ""12904""	scans: ""20580"""
GPSGITGPPGPPGAAGK,9|Oxidation|12|Oxidation,"File: ""J:\082018-os-Sc-Wa\sc3-D.raw""	SpectrumID: ""8165""	scans: ""15427"""
GPSGPPGPDGNKGEPG,6|Oxidation|11|Deamidated|15|Oxidation,"File: ""J:\082018-os-Sc-Wa\sc3-D.raw""	SpectrumID: ""3289""	scans: ""9668"""
GLPGEFGLPGPAGPR,3|Oxidation|9|Oxidation,"File: ""J:\082018-os-Sc-Wa\sc3-D.raw""	SpectrumID: ""18507""	scans: ""26627"""
GDGGPPGATGFPGAAGR,12|Oxidation,"File: ""J:\082018-os-Sc-Wa\sc3-D.raw""	SpectrumID: ""10925""	scans: ""18448"""
GAVGAPGPHGPVGPTGK,6|Oxidation,"File: ""J:\082018-os-Sc-Wa\sc3-D.raw""	SpectrumID: ""5519""	scans: ""12383"""
SAGPSGPNGPPGPAGSR,8|Deamidated|11|Oxidation,"File: ""J:\082018-os-Sc-Wa\sc3-D.raw""	SpectrumID: ""5626""	scans: ""12535"""
RGPNGEAGSAGPSGPPG,4|Deamidated|16|Oxidation,"File: ""J:\082018-os-Sc-Wa\sc3-D.raw""	SpectrumID: ""4252""	scans: ""10812"""
PIGSAGPPGFPGAPGPK,8|Oxidation|11|Oxidation|16|Oxidation,"File: ""J:\082018-os-Sc-Wa\sc3-D.raw""	SpectrumID: ""12699""	scans: ""20361"""
GEVGPAGPNGFAGPAGAAG,9|Deamidated,"File: ""J:\082018-os-Sc-Wa\sc3-D.raw""	SpectrumID: ""21268""	scans: ""29636"""
GAAGLPGVAGAPGLPGPR,6|Oxidation|12|Oxidation|17|Oxidation,"File: ""J:\082018-os-Sc-Wa\sc3-D.raw""	SpectrumID: ""15757""	scans: ""23669"""
GPPGESGAAGPSGPIGSR,3|Oxidation,"File: ""J:\082018-os-Sc-Wa\sc3-D.raw""	SpectrumID: ""7915""	scans: ""15145"""
PAGEPGEPGQTGPAGAR,5|Oxidation|8|Oxidation|10|Deamidated,"File: ""J:\082018-os-Sc-Wa\sc3-D.raw""	SpectrumID: ""3966""	scans: ""10483"""
GPNGEAGSAGPSGPPGLR,15|Oxidation,"File: ""J:\082018-os-Sc-Wa\sc3-D.raw""	SpectrumID: ""8653""	scans: ""15952"""
RGPNGEAGSAGPSGPPGL,4|Deamidated|16|Oxidation,"File: ""J:\082018-os-Sc-Wa\sc3-D.raw""	SpectrumID: ""11346""	scans: ""18900"""
~GEIGPVGNPGPAGPAGPR,,"File: ""J:\082018-os-Sc-Wa\sc3-D.raw""	SpectrumID: ""13796""	scans: ""21559"""
GPSGEPGTAGPPGTPGPQ,6|Oxidation|12|Oxidation|15|Oxidation|18|Deamidated,"File: ""J:\082018-os-Sc-Wa\sc3-D.raw""	SpectrumID: ""8360""	scans: ""15635"""
GPAGEPGEPGQTGPAGAR,6|Oxidation|9|Oxidation|11|Deamidated,"File: ""J:\082018-os-Sc-Wa\sc3-D.raw""	SpectrumID: ""4580""	scans: ""11224"""
GNNGAQGPPGPQGVQGGK,2|Deamidated|3|Deamidated|6|Deamidated|9|Oxidation|12|Deamidated|15|Deamidated,"File: ""J:\082018-os-Sc-Wa\sc3-D.raw""	SpectrumID: ""7669""	scans: ""14882"""
EPGAPGENGTPGQTGAR,2|Oxidation|5|Oxidation|8|Deamidated|11|Oxidation|13|Deamidated,"File: ""J:\082018-os-Sc-Wa\sc3-D.raw""	SpectrumID: ""2803""	scans: ""9101"""
GLVGEPGPAGSKGESGNK,6|Oxidation|17|Deamidated,"File: ""J:\082018-os-Sc-Wa\sc3-D.raw""	SpectrumID: ""4599""	scans: ""11244"""
GQHGDQGAPGSVGPAGPR,2|Deamidated|6|Deamidated|9|Oxidation,"File: ""J:\082018-os-Sc-Wa\sc3-D.raw""	SpectrumID: ""3938""	scans: ""10451"""
GPSGPPGPDGNKGEPGVL,6|Oxidation|11|Deamidated|15|Oxidation,"File: ""J:\082018-os-Sc-Wa\sc3-D.raw""	SpectrumID: ""11256""	scans: ""18804"""
GPSGEPGTAGPPGTPGPQG,6|Oxidation|12|Oxidation|15|Oxidation|18|Deamidated,"File: ""J:\082018-os-Sc-Wa\sc3-D.raw""	SpectrumID: ""8324""	scans: ""15596"""
EGPMGLPGIDGRPGPIG,4|Oxidation|7|Oxidation|15|Oxidation,"File: ""J:\082018-os-Sc-Wa\sc3-D.raw""	SpectrumID: ""18068""	scans: ""26138"""
GLPGPAGTAGEVGKPGER,3|Oxidation|15|Oxidation,"File: ""J:\082018-os-Sc-Wa\sc3-D.raw""	SpectrumID: ""7039""	scans: ""14187"""
GEPGAPGENGTPGQTGAR,3|Oxidation|6|Oxidation,"File: ""J:\082018-os-Sc-Wa\sc3-D.raw""	SpectrumID: ""3172""	scans: ""9533"""
GPQGLLGAPGILGLPGSR,9|Oxidation|15|Oxidation,"File: ""J:\082018-os-Sc-Wa\sc3-D.raw""	SpectrumID: ""25471""	scans: ""34208"""
SRGDGGPPGATGFPGAAGR,8|Oxidation|14|Oxidation,"File: ""J:\082018-os-Sc-Wa\sc3-D.raw""	SpectrumID: ""10126""	scans: ""17586"""
GPPGPSGITGPPGPPGAAGK,3|Oxidation|12|Oxidation|15|Oxidation,"File: ""J:\082018-os-Sc-Wa\sc3-D.raw""	SpectrumID: ""9898""	scans: ""17325"""
GPPGESGAAGPSGPIGSRGP,3|Oxidation,"File: ""J:\082018-os-Sc-Wa\sc3-D.raw""	SpectrumID: ""9798""	scans: ""17217"""
GPVGAVGAPGPHGPVGPTGK,9|Oxidation,"File: ""J:\082018-os-Sc-Wa\sc3-D.raw""	SpectrumID: ""8521""	scans: ""15809"""
RGPNGEAGSAGPSGPPGLR,4|Deamidated|16|Oxidation,"File: ""J:\082018-os-Sc-Wa\sc3-D.raw""	SpectrumID: ""7232""	scans: ""14393"""
QGPAGEPGEPGQTGPAGAR,7|Oxidation|10|Oxidation|12|Deamidated,"File: ""J:\082018-os-Sc-Wa\sc3-D.raw""	SpectrumID: ""10225""	scans: ""17695"""
GSDGSVGPVGPAGPIGSAGPPG,21|Oxidation,"File: ""J:\082018-os-Sc-Wa\sc3-D.raw""	SpectrumID: ""20801""	scans: ""29129"""
TGPPGPSGITGPPGPPGAAGK,4|Oxidation|13|Oxidation|16|Oxidation,"File: ""J:\082018-os-Sc-Wa\sc3-D.raw""	SpectrumID: ""10420""	scans: ""17903"""
IGPVGAVGAPGPHGPVGPTGK,10|Oxidation,"File: ""J:\082018-os-Sc-Wa\sc3-D.raw""	SpectrumID: ""11455""	scans: ""19016"""
GEVGPAGPNGFAGPAGAAGQPG,9|Deamidated|20|Deamidated|21|Oxidation,"File: ""J:\082018-os-Sc-Wa\sc3-D.raw""	SpectrumID: ""21206""	scans: ""29569"""
VGPAGPNGFAGPAGAAGQPGAK,7|Deamidated|18|Deamidated|19|Oxidation,"File: ""J:\082018-os-Sc-Wa\sc3-D.raw""	SpectrumID: ""14457""	scans: ""22276"""
GSPGERGEVGPAGPNGFAGPA,3|Oxidation|15|Deamidated,"File: ""J:\082018-os-Sc-Wa\sc3-D.raw""	SpectrumID: ""14596""	scans: ""22424"""
GLAGQHGDQGAPGSVGPAGPR,5|Deamidated|12|Oxidation,"File: ""J:\082018-os-Sc-Wa\sc3-D.raw""	SpectrumID: ""6875""	scans: ""14012"""
FQGPAGEPGEPGQTGPAGAR,8|Oxidation|11|Oxidation|13|Deamidated,"File: ""J:\082018-os-Sc-Wa\sc3-D.raw""	SpectrumID: ""16484""	scans: ""24447"""
GEVGPAGPNGFAGPAGAAGQPGA,9|Deamidated|20|Deamidated|21|Oxidation,"File: ""J:\082018-os-Sc-Wa\sc3-D.raw""	SpectrumID: ""21217""	scans: ""29581"""
VKGEPGAPGENGTPGQTGAR,5|Oxidation|8|Oxidation|11|Deamidated|14|Oxidation|16|Deamidated,"File: ""J:\082018-os-Sc-Wa\sc3-D.raw""	SpectrumID: ""1998""	scans: ""8063"""
GPSGEPGTAGPPGTPGPQGLLG,6|Oxidation|12|Oxidation|15|Oxidation|18|Deamidated,"File: ""J:\082018-os-Sc-Wa\sc3-D.raw""	SpectrumID: ""20742""	scans: ""29066"""
NIGPVGAVGAPGPHGPVGPTGK,1|Deamidated|11|Oxidation,"File: ""J:\082018-os-Sc-Wa\sc3-D.raw""	SpectrumID: ""14084""	scans: ""21877"""
GPSGPPGPDGNKGEPGVLGAPG,6|Oxidation|11|Deamidated|15|Oxidation|21|Oxidation,"File: ""J:\082018-os-Sc-Wa\sc3-D.raw""	SpectrumID: ""11061""	scans: ""18596"""
GTPGPQGLLGAPGILGLPGSR,5|Oxidation|6|Deamidated|12|Oxidation|18|Oxidation,"File: ""J:\082018-os-Sc-Wa\sc3-D.raw""	SpectrumID: ""27175""	scans: ""36175"""
GFQGPAGEPGEPGQTGPAGAR,3|Deamidated|9|Oxidation|12|Oxidation|14|Deamidated,"File: ""J:\082018-os-Sc-Wa\sc3-D.raw""	SpectrumID: ""10345""	scans: ""17823"""
GSQGSQGPAGPPGPPGPPGPPGP,3|Deamidated|6|Deamidated|12|Oxidation|15|Oxidation|18|Oxidation,"File: ""J:\082018-os-Sc-Wa\sc3-D.raw""	SpectrumID: ""15155""	scans: ""23026"""
GNIGPVGAVGAPGPHGPVGPTGK,12|Oxidation,"File: ""J:\082018-os-Sc-Wa\sc3-D.raw""	SpectrumID: ""11994""	scans: ""19596"""
GFQGLPGPAGTAGEVGKPGER,3|Deamidated|6|Oxidation|18|Oxidation,"File: ""J:\082018-os-Sc-Wa\sc3-D.raw""	SpectrumID: ""12453""	scans: ""20099"""
PVGPAGPIGSAGPPGFPGAPGPK,14|Oxidation|17|Oxidation|22|Oxidation,"File: ""J:\082018-os-Sc-Wa\sc3-D.raw""	SpectrumID: ""17700""	scans: ""25745"""
GPAGATGDRGEAGPAGPAGPAGPR,,"File: ""J:\082018-os-Sc-Wa\sc3-D.raw""	SpectrumID: ""6634""	scans: ""13738"""
GEVGPAGPNGFAGPAGAAGQPGAK,21|Oxidation,"File: ""J:\082018-os-Sc-Wa\sc3-D.raw""	SpectrumID: ""13511""	scans: ""21247"""
PGTPGPQGLLGAPGILGLPGSR,1|Oxidation|4|Oxidation|7|Deamidated|13|Oxidation|19|Oxidation,"File: ""J:\082018-os-Sc-Wa\sc3-D.raw""	SpectrumID: ""27142""	scans: ""36121"""
GSQGSQGPAGPPGPPGPPGPPGPS,6|Deamidated|12|Oxidation|17|Oxidation|18|Oxidation|21|Oxidation,"File: ""J:\082018-os-Sc-Wa\sc3-D.raw""	SpectrumID: ""12040""	scans: ""19647"""
QGFQGPAGEPGEPGQTGPAGAR,10|Oxidation|13|Oxidation|15|Deamidated,"File: ""J:\082018-os-Sc-Wa\sc3-D.raw""	SpectrumID: ""16728""	scans: ""24707"""
GEVGPAGPNGFAGPAGAAGQPGAKG,9|Deamidated|20|Deamidated|21|Oxidation,"File: ""J:\082018-os-Sc-Wa\sc3-D.raw""	SpectrumID: ""15000""	scans: ""22861"""
GSDGSVGPVGPAGPIGSAGPPGFPG,21|Oxidation|24|Oxidation,"File: ""J:\082018-os-Sc-Wa\sc3-D.raw""	SpectrumID: ""26158""	scans: ""34995"""
PGNIGPVGAVGAPGPHGPVGPTGK,1|Oxidation|3|Deamidated|13|Oxidation,"File: ""J:\082018-os-Sc-Wa\sc3-D.raw""	SpectrumID: ""12813""	scans: ""20483"""
GPSGPPGPDGNKGEPGVLGAPGTA,6|Oxidation|11|Deamidated|15|Oxidation|21|Oxidation,"File: ""J:\082018-os-Sc-Wa\sc3-D.raw""	SpectrumID: ""11921""	scans: ""19518"""
GSQGSQGPAGPPGPPGPPGPPGPSG,3|Deamidated|6|Deamidated|12|Oxidation|15|Oxidation|18|Oxidation,"File: ""J:\082018-os-Sc-Wa\sc3-D.raw""	SpectrumID: ""13994""	scans: ""21770"""
GAPGPDGNNGAQGPPGPQGVQGGK,3|Oxidation|15|Oxidation,"File: ""J:\082018-os-Sc-Wa\sc3-D.raw""	SpectrumID: ""6526""	scans: ""13599"""
VGPVGPAGPIGSAGPPGFPGAPGPK,16|Oxidation|19|Oxidation|24|Oxidation,"File: ""J:\082018-os-Sc-Wa\sc3-D.raw""	SpectrumID: ""19509""	scans: ""27709"""
GSDGSVGPVGPAGPIGSAGPPGFPGA,21|Oxidation|24|Oxidation,"File: ""J:\082018-os-Sc-Wa\sc3-D.raw""	SpectrumID: ""27057""	scans: ""36031"""
GAPGPDGNNGAQGPPGPQGVQGGKG,3|Oxidation|8|Deamidated|9|Deamidated|12|Deamidated|15|Oxidation|18|Deamidated|21|Deamidated,"File: ""J:\082018-os-Sc-Wa\sc3-D.raw""	SpectrumID: ""9278""	scans: ""16645"""
GSQGSQGPAGPPGPPGPPGPPGPSGG,6|Deamidated|12|Oxidation|15|Oxidation|18|Oxidation|21|Oxidation,"File: ""J:\082018-os-Sc-Wa\sc3-D.raw""	SpectrumID: ""11889""	scans: ""19484"""
GPQGFQGPAGEPGEPGQTGPAGAR,6|Deamidated|12|Oxidation|15|Oxidation|17|Deamidated,"File: ""J:\082018-os-Sc-Wa\sc3-D.raw""	SpectrumID: ""11577""	scans: ""19149"""
SVGPVGPAGPIGSAGPPGFPGAPGPK,17|Oxidation|20|Oxidation|23|Oxidation,"File: ""J:\082018-os-Sc-Wa\sc3-D.raw""	SpectrumID: ""19838""	scans: ""28060"""
GYPGNIGPVGAVGAPGPHGPVGPTGK,3|Oxidation|15|Oxidation,"File: ""J:\082018-os-Sc-Wa\sc3-D.raw""	SpectrumID: ""13900""	scans: ""21670"""
GEQGPAGPPGFQGLPGPAGTAGEVGK,9|Oxidation|12|Deamidated|15|Oxidation,"File: ""J:\082018-os-Sc-Wa\sc3-D.raw""	SpectrumID: ""18886""	scans: ""27031"""
GEVGPAGPNGFAGPAGAAGQPGAKGER,20|Deamidated|21|Oxidation,"File: ""J:\082018-os-Sc-Wa\sc3-D.raw""	SpectrumID: ""11019""	scans: ""18551"""
GAPGPQGFQGPAGEPGEPGQTGPAGAR,5|Oxidation|15|Oxidation|18|Oxidation|20|Deamidated,"File: ""J:\082018-os-Sc-Wa\sc3-D.raw""	SpectrumID: ""11905""	scans: ""19501"""
GQPGAPGVKGEPGAPGENGTPGQTGAR,2|Deamidated|3|Oxidation|6|Oxidation|12|Oxidation|15|Oxidation|18|Deamidated|23|Deamidated,"File: ""J:\082018-os-Sc-Wa\sc3-D.raw""	SpectrumID: ""5457""	scans: ""12302"""
GSDGSVGPVGPAGPIGSAGPPGFPGAPGPK,21|Oxidation|27|Oxidation,"File: ""J:\082018-os-Sc-Wa\sc3-D.raw""	SpectrumID: ""23052""	scans: ""31548"""
SGAPGPQGFQGPAGEPGEPGQTGPAGAR,6|Oxidation|7|Deamidated|16|Oxidation|19|Oxidation|21|Deamidated,"File: ""J:\082018-os-Sc-Wa\sc3-D.raw""	SpectrumID: ""12566""	scans: ""20219"""
SPGERGEVGPAGPNGFAGPAGAAGQPGAK,2|Oxidation|10|Oxidation|25|Deamidated|26|Oxidation,"File: ""J:\082018-os-Sc-Wa\sc3-D.raw""	SpectrumID: ""11359""	scans: ""18914"""
GSPGERGEVGPAGPNGFAGPAGAAGQPGAK,3|Oxidation|15|Deamidated|26|Deamidated|27|Oxidation,"File: ""J:\082018-os-Sc-Wa\sc3-D.raw""	SpectrumID: ""11904""	scans: ""19500"""
GASGAPGPQGFQGPAGEPGEPGQTGPAGAR,6|Oxidation|9|Deamidated|12|Deamidated|18|Oxidation|21|Oxidation|23|Deamidated,"File: ""J:\082018-os-Sc-Wa\sc3-D.raw""	SpectrumID: ""13242""	scans: ""20953"""
GEQGPAGPPGFQGLPGPAGTAGEVGKPGER,9|Oxidation|15|Oxidation|27|Oxidation,"File: ""J:\082018-os-Sc-Wa\sc3-D.raw""	SpectrumID: ""14736""	scans: ""22573"""
GPPGASGAPGPQGFQGPAGEPGEPGQTGPAGAR,2|Oxidation|9|Oxidation|21|Oxidation|24|Oxidation|26|Deamidated,"File: ""J:\082018-os-Sc-Wa\sc3-D.raw""	SpectrumID: ""12661""	scans: ""20321"""
GPSGEPGTAGPPGTPGPQGLLGAPGILGLPGSR,6|Oxidation|12|Oxidation|17|Oxidation|24|Oxidation|30|Oxidation,"File: ""J:\082018-os-Sc-Wa\sc3-D.raw""	SpectrumID: ""26279""	scans: ""35137"""
GPSGEPGTAGPPGTPGPQGLLGAPGILGLPGSRGER,6|Oxidation|12|Oxidation|18|Deamidated|24|Oxidation|30|Oxidation,"File: ""J:\082018-os-Sc-Wa\sc3-D.raw""	SpectrumID: ""22444""	scans: ""30898"""
~PLGIAGPPGAR,8|Oxidation,"File: ""J:\082018-os-Sc-Wa\sc3-D.raw""	SpectrumID: ""13023""	scans: ""20707"""
~VGEPGPLGIAGPPGAR,4|Oxidation|13|Oxidation,"File: ""J:\082018-os-Sc-Wa\sc3-D.raw""	SpectrumID: ""21136""	scans: ""29495"""
ENGPVGPTGPIGSAGPSGPNGPPGPAGSRGDGGPPGATGFPGAAGR,4|Oxidation|7|Oxidation|22|Oxidation|23|Oxidation|25|Oxidation|35|Oxidation|41|Oxidation,"File: ""J:\082018-os-Sc-Wa\sc3-D.raw""	SpectrumID: ""19406""	scans: ""27598"""
Taxonomic match: Canis lupus familiaris Average Score= [0.63160741]
Containing these species:Canis lupus familiaris
XP_038534038.1 collagen alpha-1(V) chain isoform X1 [Canis lupus familiaris]
GPPGPMGPPGL,3|Oxidation|6|Oxidation,"File: ""J:\082018-os-Sc-Wa\sc3-D.raw""	SpectrumID: ""16731""	scans: ""24710"""
QAQAILQQAR,1|Deamidated|7|Deamidated|8|Deamidated,"File: ""J:\082018-os-Sc-Wa\sc3-D.raw""	SpectrumID: ""24682""	scans: ""33345"""
GPNGPQGPTGFPGPK,3|Deamidated|6|Deamidated|12|Oxidation,"File: ""J:\082018-os-Sc-Wa\sc3-D.raw""	SpectrumID: ""11738""	scans: ""19323"""
TGPIGPQGAPGKPGPDGLR,7|Deamidated|10|Oxidation|15|Oxidation,"File: ""J:\082018-os-Sc-Wa\sc3-D.raw""	SpectrumID: ""8761""	scans: ""16067"""
TGPPGPPGVVGPQGPTGETGPMGER,4|Oxidation|7|Oxidation|13|Deamidated|22|Oxidation,"File: ""J:\082018-os-Sc-Wa\sc3-D.raw""	SpectrumID: ""13135""	scans: ""20826"""
LLLLLLL,,"File: ""J:\082018-os-Sc-Wa\sc3-D.raw""	SpectrumID: ""24221""	scans: ""32831"""
NP_001003187.1 collagen alpha-2(I) chain precursor [Canis lupus familiaris]
PIGPAGAR,,"File: ""J:\082018-os-Sc-Wa\sc3-D.raw""	SpectrumID: ""4423""	scans: ""11031"""
GHAGLAGAR,,"File: ""J:\082018-os-Sc-Wa\sc3-D.raw""	SpectrumID: ""1850""	scans: ""7885"""
HGPVGPTGK,,"File: ""J:\082018-os-Sc-Wa\sc3-D.raw""	SpectrumID: ""1344""	scans: ""6821"""
VGAPGPAGAR,4|Oxidation,"File: ""J:\082018-os-Sc-Wa\sc3-D.raw""	SpectrumID: ""2541""	scans: ""8760"""
PGNDGPPGR,3|Deamidated|7|Oxidation,"File: ""J:\082018-os-Sc-Wa\sc3-D.raw""	SpectrumID: ""235""	scans: ""4273"""
PGPAGPAGPR,1|Oxidation,"File: ""J:\082018-os-Sc-Wa\sc3-D.raw""	SpectrumID: ""3272""	scans: ""9649"""
PGPIGPAGAR,,"File: ""J:\082018-os-Sc-Wa\sc3-D.raw""	SpectrumID: ""6949""	scans: ""14091"""
PGANGLTGAK,1|Oxidation|4|Deamidated,"File: ""J:\082018-os-Sc-Wa\sc3-D.raw""	SpectrumID: ""4441""	scans: ""11056"""
GNIGFPGPK,2|Deamidated|6|Oxidation,"File: ""J:\082018-os-Sc-Wa\sc3-D.raw""	SpectrumID: ""11146""	scans: ""18686"""
VGPVGAVGPR,,"File: ""J:\082018-os-Sc-Wa\sc3-D.raw""	SpectrumID: ""9339""	scans: ""16712"""
AGVMGPPGPR,4|Oxidation|7|Oxidation,"File: ""J:\082018-os-Sc-Wa\sc3-D.raw""	SpectrumID: ""4963""	scans: ""11690"""
GPVGAAGATGAR,,"File: ""J:\082018-os-Sc-Wa\sc3-D.raw""	SpectrumID: ""3773""	scans: ""10247"""
GEVGPAGPNGF,,"File: ""J:\082018-os-Sc-Wa\sc3-D.raw""	SpectrumID: ""18152""	scans: ""26227"""
PGNIGFPGPK,1|Oxidation|7|Oxidation,"File: ""J:\082018-os-Sc-Wa\sc3-D.raw""	SpectrumID: ""11405""	scans: ""18963"""
PGAPGNVGPAGK,1|Oxidation|4|Oxidation|6|Deamidated,"File: ""J:\082018-os-Sc-Wa\sc3-D.raw""	SpectrumID: ""9783""	scans: ""17198"""
GEVGPAGPNGFA,9|Deamidated,"File: ""J:\082018-os-Sc-Wa\sc3-D.raw""	SpectrumID: ""19793""	scans: ""28012"""
~GIVGEPGPAGSK,6|Oxidation,"File: ""J:\082018-os-Sc-Wa\sc3-D.raw""	SpectrumID: ""6707""	scans: ""13816"""
GPSGPPGPDGNK,6|Oxidation,"File: ""J:\082018-os-Sc-Wa\sc3-D.raw""	SpectrumID: ""1971""	scans: ""8035"""
PGPVGAAGATGAR,1|Oxidation,"File: ""J:\082018-os-Sc-Wa\sc3-D.raw""	SpectrumID: ""9958""	scans: ""17389"""
GETGLRGEIGN,11|Deamidated,"File: ""J:\082018-os-Sc-Wa\sc3-D.raw""	SpectrumID: ""9908""	scans: ""17335"""
GPTGDPGKNGDK,9|Deamidated,"File: ""J:\082018-os-Sc-Wa\sc3-D.raw""	SpectrumID: ""1169""	scans: ""6446"""
GPSGPPGPDGNKG,6|Oxidation|11|Deamidated,"File: ""J:\082018-os-Sc-Wa\sc3-D.raw""	SpectrumID: ""2270""	scans: ""8441"""
GEQGPAGPPGFQ,9|Oxidation|12|Deamidated,"File: ""J:\082018-os-Sc-Wa\sc3-D.raw""	SpectrumID: ""15189""	scans: ""23063"""
DGNPGNDGPPGR,6|Deamidated|10|Oxidation,"File: ""J:\082018-os-Sc-Wa\sc3-D.raw""	SpectrumID: ""1974""	scans: ""8038"""
GEQGPAGPPGFQG,9|Oxidation|12|Deamidated,"File: ""J:\082018-os-Sc-Wa\sc3-D.raw""	SpectrumID: ""15490""	scans: ""23384"""
NGDKGHAGLAGAR,,"File: ""J:\082018-os-Sc-Wa\sc3-D.raw""	SpectrumID: ""1085""	scans: ""6316"""
EGPMGLPGIDGR,4|Oxidation|7|Oxidation,"File: ""J:\082018-os-Sc-Wa\sc3-D.raw""	SpectrumID: ""13987""	scans: ""21763"""
LGAPGILGLPGSR,4|Oxidation|10|Oxidation,"File: ""J:\082018-os-Sc-Wa\sc3-D.raw""	SpectrumID: ""18931""	scans: ""27079"""
AGTAGEVGKPGER,10|Oxidation,"File: ""J:\082018-os-Sc-Wa\sc3-D.raw""	SpectrumID: ""1840""	scans: ""7871"""
GFPGAPGNVGPAGK,3|Oxidation|6|Oxidation,"File: ""J:\082018-os-Sc-Wa\sc3-D.raw""	SpectrumID: ""9301""	scans: ""16670"""
PVGNPGPAGPAGPR,4|Deamidated|5|Oxidation,"File: ""J:\082018-os-Sc-Wa\sc3-D.raw""	SpectrumID: ""6519""	scans: ""13592"""
GEAGPAGPAGPAGPR,,"File: ""J:\082018-os-Sc-Wa\sc3-D.raw""	SpectrumID: ""6774""	scans: ""13898"""
GIPGPVGAAGATGAR,3|Oxidation,"File: ""J:\082018-os-Sc-Wa\sc3-D.raw""	SpectrumID: ""9928""	scans: ""17357"""
EAGSAGPSGPPGLR,11|Oxidation,"File: ""J:\082018-os-Sc-Wa\sc3-D.raw""	SpectrumID: ""7907""	scans: ""15137"""
GLGPGPMGLMGPR,7|Oxidation|10|Oxidation,"File: ""J:\082018-os-Sc-Wa\sc3-D.raw""	SpectrumID: ""12665""	scans: ""20325"""
GFPGTPGLPGFKG,3|Oxidation|6|Oxidation|9|Oxidation,"File: ""J:\082018-os-Sc-Wa\sc3-D.raw""	SpectrumID: ""16970""	scans: ""24967"""
PGEFGLPGPAGPR,1|Oxidation|7|Oxidation,"File: ""J:\082018-os-Sc-Wa\sc3-D.raw""	SpectrumID: ""18399""	scans: ""26491"""
GEVGPAGPNGFAGPA,9|Deamidated,"File: ""J:\082018-os-Sc-Wa\sc3-D.raw""	SpectrumID: ""20768""	scans: ""29094"""
GPPGESGAAGPSGPIG,3|Oxidation,"File: ""J:\082018-os-Sc-Wa\sc3-D.raw""	SpectrumID: ""12268""	scans: ""19900"""
GEQGPAGPPGFQGL,9|Oxidation|12|Deamidated,"File: ""J:\082018-os-Sc-Wa\sc3-D.raw""	SpectrumID: ""23265""	scans: ""31775"""
GDQGAPGSVGPAGPR,3|Deamidated|6|Oxidation,"File: ""J:\082018-os-Sc-Wa\sc3-D.raw""	SpectrumID: ""6779""	scans: ""13905"""
VGAPGPHGPVGPTGK,4|Oxidation,"File: ""J:\082018-os-Sc-Wa\sc3-D.raw""	SpectrumID: ""4654""	scans: ""11304"""
AGEDGHPGKPGRPG,7|Oxidation|13|Oxidation,"File: ""J:\082018-os-Sc-Wa\sc3-D.raw""	SpectrumID: ""409""	scans: ""5445"""
NGFAGPAGAAGQPGAK,1|Deamidated|12|Deamidated|13|Oxidation,"File: ""J:\082018-os-Sc-Wa\sc3-D.raw""	SpectrumID: ""12043""	scans: ""19650"""
PSGITGPPGPPGAAGK,8|Oxidation|11|Oxidation,"File: ""J:\082018-os-Sc-Wa\sc3-D.raw""	SpectrumID: ""7817""	scans: ""15040"""
GPAGTAGEVGKPGER,12|Oxidation,"File: ""J:\082018-os-Sc-Wa\sc3-D.raw""	SpectrumID: ""2001""	scans: ""8067"""
EGPMGLPGIDGRPG,4|Oxidation|7|Oxidation|13|Oxidation,"File: ""J:\082018-os-Sc-Wa\sc3-D.raw""	SpectrumID: ""13720""	scans: ""21478"""
GPPGESGAAGPSGPIGS,3|Oxidation,"File: ""J:\082018-os-Sc-Wa\sc3-D.raw""	SpectrumID: ""12360""	scans: ""19998"""
AVGAPGVNGAPGEAGR,5|Oxidation|8|Deamidated|11|Oxidation,"File: ""J:\082018-os-Sc-Wa\sc3-D.raw""	SpectrumID: ""6411""	scans: ""13477"""
PGESGAAGPSGPIGSR,1|Oxidation,"File: ""J:\082018-os-Sc-Wa\sc3-D.raw""	SpectrumID: ""7045""	scans: ""14193"""
GEPGEPGQTGPAGAR,3|Oxidation|6|Oxidation|8|Deamidated,"File: ""J:\082018-os-Sc-Wa\sc3-D.raw""	SpectrumID: ""2805""	scans: ""9103"""
DGGPPGATGFPGAAGR,5|Oxidation|11|Oxidation,"File: ""J:\082018-os-Sc-Wa\sc3-D.raw""	SpectrumID: ""12904""	scans: ""20580"""
GPSGITGPPGPPGAAGK,9|Oxidation|12|Oxidation,"File: ""J:\082018-os-Sc-Wa\sc3-D.raw""	SpectrumID: ""8165""	scans: ""15427"""
GPSGPPGPDGNKGEPG,6|Oxidation|11|Deamidated|15|Oxidation,"File: ""J:\082018-os-Sc-Wa\sc3-D.raw""	SpectrumID: ""3289""	scans: ""9668"""
GLPGEFGLPGPAGPR,3|Oxidation|9|Oxidation,"File: ""J:\082018-os-Sc-Wa\sc3-D.raw""	SpectrumID: ""18507""	scans: ""26627"""
GDGGPPGATGFPGAAGR,12|Oxidation,"File: ""J:\082018-os-Sc-Wa\sc3-D.raw""	SpectrumID: ""10925""	scans: ""18448"""
GAVGAPGPHGPVGPTGK,6|Oxidation,"File: ""J:\082018-os-Sc-Wa\sc3-D.raw""	SpectrumID: ""5519""	scans: ""12383"""
SAGPSGPNGPPGPAGSR,8|Deamidated|11|Oxidation,"File: ""J:\082018-os-Sc-Wa\sc3-D.raw""	SpectrumID: ""5626""	scans: ""12535"""
RGPNGEAGSAGPSGPPG,4|Deamidated|16|Oxidation,"File: ""J:\082018-os-Sc-Wa\sc3-D.raw""	SpectrumID: ""4252""	scans: ""10812"""
PIGSAGPPGFPGAPGPK,8|Oxidation|11|Oxidation|16|Oxidation,"File: ""J:\082018-os-Sc-Wa\sc3-D.raw""	SpectrumID: ""12699""	scans: ""20361"""
GEVGPAGPNGFAGPAGAAG,9|Deamidated,"File: ""J:\082018-os-Sc-Wa\sc3-D.raw""	SpectrumID: ""21268""	scans: ""29636"""
GAAGLPGVAGAPGLPGPR,6|Oxidation|12|Oxidation|17|Oxidation,"File: ""J:\082018-os-Sc-Wa\sc3-D.raw""	SpectrumID: ""15757""	scans: ""23669"""
GPPGESGAAGPSGPIGSR,3|Oxidation,"File: ""J:\082018-os-Sc-Wa\sc3-D.raw""	SpectrumID: ""7915""	scans: ""15145"""
PAGEPGEPGQTGPAGAR,5|Oxidation|8|Oxidation|10|Deamidated,"File: ""J:\082018-os-Sc-Wa\sc3-D.raw""	SpectrumID: ""3966""	scans: ""10483"""
GPNGEAGSAGPSGPPGLR,15|Oxidation,"File: ""J:\082018-os-Sc-Wa\sc3-D.raw""	SpectrumID: ""8653""	scans: ""15952"""
RGPNGEAGSAGPSGPPGL,4|Deamidated|16|Oxidation,"File: ""J:\082018-os-Sc-Wa\sc3-D.raw""	SpectrumID: ""11346""	scans: ""18900"""
~GEIGPVGNPGPAGPAGPR,,"File: ""J:\082018-os-Sc-Wa\sc3-D.raw""	SpectrumID: ""13796""	scans: ""21559"""
GPSGEPGTAGPPGTPGPQ,6|Oxidation|12|Oxidation|15|Oxidation|18|Deamidated,"File: ""J:\082018-os-Sc-Wa\sc3-D.raw""	SpectrumID: ""8360""	scans: ""15635"""
GPAGEPGEPGQTGPAGAR,6|Oxidation|9|Oxidation|11|Deamidated,"File: ""J:\082018-os-Sc-Wa\sc3-D.raw""	SpectrumID: ""4580""	scans: ""11224"""
GNNGAQGPPGPQGVQGGK,2|Deamidated|3|Deamidated|6|Deamidated|9|Oxidation|12|Deamidated|15|Deamidated,"File: ""J:\082018-os-Sc-Wa\sc3-D.raw""	SpectrumID: ""7669""	scans: ""14882"""
EPGAPGENGTPGQTGAR,2|Oxidation|5|Oxidation|8|Deamidated|11|Oxidation|13|Deamidated,"File: ""J:\082018-os-Sc-Wa\sc3-D.raw""	SpectrumID: ""2803""	scans: ""9101"""
~GIVGEPGPAGSKGESGNK,6|Oxidation|17|Deamidated,"File: ""J:\082018-os-Sc-Wa\sc3-D.raw""	SpectrumID: ""4599""	scans: ""11244"""
GQHGDQGAPGSVGPAGPR,2|Deamidated|6|Deamidated|9|Oxidation,"File: ""J:\082018-os-Sc-Wa\sc3-D.raw""	SpectrumID: ""3938""	scans: ""10451"""
GPSGPPGPDGNKGEPGVL,6|Oxidation|11|Deamidated|15|Oxidation,"File: ""J:\082018-os-Sc-Wa\sc3-D.raw""	SpectrumID: ""11256""	scans: ""18804"""
GPSGEPGTAGPPGTPGPQG,6|Oxidation|12|Oxidation|15|Oxidation|18|Deamidated,"File: ""J:\082018-os-Sc-Wa\sc3-D.raw""	SpectrumID: ""8324""	scans: ""15596"""
EGPMGLPGIDGRPGPIG,4|Oxidation|7|Oxidation|15|Oxidation,"File: ""J:\082018-os-Sc-Wa\sc3-D.raw""	SpectrumID: ""18068""	scans: ""26138"""
GLPGPAGTAGEVGKPGER,3|Oxidation|15|Oxidation,"File: ""J:\082018-os-Sc-Wa\sc3-D.raw""	SpectrumID: ""7039""	scans: ""14187"""
GEPGAPGENGTPGQTGAR,3|Oxidation|6|Oxidation,"File: ""J:\082018-os-Sc-Wa\sc3-D.raw""	SpectrumID: ""3172""	scans: ""9533"""
GPQGLLGAPGILGLPGSR,9|Oxidation|15|Oxidation,"File: ""J:\082018-os-Sc-Wa\sc3-D.raw""	SpectrumID: ""25471""	scans: ""34208"""
SRGDGGPPGATGFPGAAGR,8|Oxidation|14|Oxidation,"File: ""J:\082018-os-Sc-Wa\sc3-D.raw""	SpectrumID: ""10126""	scans: ""17586"""
GPPGPSGITGPPGPPGAAGK,3|Oxidation|12|Oxidation|15|Oxidation,"File: ""J:\082018-os-Sc-Wa\sc3-D.raw""	SpectrumID: ""9898""	scans: ""17325"""
GPPGESGAAGPSGPIGSRGP,3|Oxidation,"File: ""J:\082018-os-Sc-Wa\sc3-D.raw""	SpectrumID: ""9798""	scans: ""17217"""
GPVGAVGAPGPHGPVGPTGK,9|Oxidation,"File: ""J:\082018-os-Sc-Wa\sc3-D.raw""	SpectrumID: ""8521""	scans: ""15809"""
RGPNGEAGSAGPSGPPGLR,4|Deamidated|16|Oxidation,"File: ""J:\082018-os-Sc-Wa\sc3-D.raw""	SpectrumID: ""7232""	scans: ""14393"""
QGPAGEPGEPGQTGPAGAR,7|Oxidation|10|Oxidation|12|Deamidated,"File: ""J:\082018-os-Sc-Wa\sc3-D.raw""	SpectrumID: ""10225""	scans: ""17695"""
GSDGSVGPVGPAGPIGSAGPPG,21|Oxidation,"File: ""J:\082018-os-Sc-Wa\sc3-D.raw""	SpectrumID: ""20801""	scans: ""29129"""
TGPPGPSGITGPPGPPGAAGK,4|Oxidation|13|Oxidation|16|Oxidation,"File: ""J:\082018-os-Sc-Wa\sc3-D.raw""	SpectrumID: ""10420""	scans: ""17903"""
IGPVGAVGAPGPHGPVGPTGK,10|Oxidation,"File: ""J:\082018-os-Sc-Wa\sc3-D.raw""	SpectrumID: ""11455""	scans: ""19016"""
GEVGPAGPNGFAGPAGAAGQPG,9|Deamidated|20|Deamidated|21|Oxidation,"File: ""J:\082018-os-Sc-Wa\sc3-D.raw""	SpectrumID: ""21206""	scans: ""29569"""
VGPAGPNGFAGPAGAAGQPGAK,7|Deamidated|18|Deamidated|19|Oxidation,"File: ""J:\082018-os-Sc-Wa\sc3-D.raw""	SpectrumID: ""14457""	scans: ""22276"""
GLAGQHGDQGAPGSVGPAGPR,5|Deamidated|12|Oxidation,"File: ""J:\082018-os-Sc-Wa\sc3-D.raw""	SpectrumID: ""6875""	scans: ""14012"""
FQGPAGEPGEPGQTGPAGAR,8|Oxidation|11|Oxidation|13|Deamidated,"File: ""J:\082018-os-Sc-Wa\sc3-D.raw""	SpectrumID: ""16484""	scans: ""24447"""
GEVGPAGPNGFAGPAGAAGQPGA,9|Deamidated|20|Deamidated|21|Oxidation,"File: ""J:\082018-os-Sc-Wa\sc3-D.raw""	SpectrumID: ""21217""	scans: ""29581"""
VKGEPGAPGENGTPGQTGAR,5|Oxidation|8|Oxidation|11|Deamidated|14|Oxidation|16|Deamidated,"File: ""J:\082018-os-Sc-Wa\sc3-D.raw""	SpectrumID: ""1998""	scans: ""8063"""
GPSGEPGTAGPPGTPGPQGLLG,6|Oxidation|12|Oxidation|15|Oxidation|18|Deamidated,"File: ""J:\082018-os-Sc-Wa\sc3-D.raw""	SpectrumID: ""20742""	scans: ""29066"""
NIGPVGAVGAPGPHGPVGPTGK,1|Deamidated|11|Oxidation,"File: ""J:\082018-os-Sc-Wa\sc3-D.raw""	SpectrumID: ""14084""	scans: ""21877"""
GPSGPPGPDGNKGEPGVLGAPG,6|Oxidation|11|Deamidated|15|Oxidation|21|Oxidation,"File: ""J:\082018-os-Sc-Wa\sc3-D.raw""	SpectrumID: ""11061""	scans: ""18596"""
GTPGPQGLLGAPGILGLPGSR,5|Oxidation|6|Deamidated|12|Oxidation|18|Oxidation,"File: ""J:\082018-os-Sc-Wa\sc3-D.raw""	SpectrumID: ""27175""	scans: ""36175"""
GFQGPAGEPGEPGQTGPAGAR,3|Deamidated|9|Oxidation|12|Oxidation|14|Deamidated,"File: ""J:\082018-os-Sc-Wa\sc3-D.raw""	SpectrumID: ""10345""	scans: ""17823"""
GSQGSQGPAGPPGPPGPPGPPGP,3|Deamidated|6|Deamidated|12|Oxidation|15|Oxidation|18|Oxidation,"File: ""J:\082018-os-Sc-Wa\sc3-D.raw""	SpectrumID: ""15155""	scans: ""23026"""
GNIGPVGAVGAPGPHGPVGPTGK,12|Oxidation,"File: ""J:\082018-os-Sc-Wa\sc3-D.raw""	SpectrumID: ""11994""	scans: ""19596"""
GFQGLPGPAGTAGEVGKPGER,3|Deamidated|6|Oxidation|18|Oxidation,"File: ""J:\082018-os-Sc-Wa\sc3-D.raw""	SpectrumID: ""12453""	scans: ""20099"""
PVGPAGPIGSAGPPGFPGAPGPK,14|Oxidation|17|Oxidation|22|Oxidation,"File: ""J:\082018-os-Sc-Wa\sc3-D.raw""	SpectrumID: ""17700""	scans: ""25745"""
GPAGATGDRGEAGPAGPAGPAGPR,,"File: ""J:\082018-os-Sc-Wa\sc3-D.raw""	SpectrumID: ""6634""	scans: ""13738"""
GEVGPAGPNGFAGPAGAAGQPGAK,21|Oxidation,"File: ""J:\082018-os-Sc-Wa\sc3-D.raw""	SpectrumID: ""13511""	scans: ""21247"""
PGTPGPQGLLGAPGILGLPGSR,1|Oxidation|4|Oxidation|7|Deamidated|13|Oxidation|19|Oxidation,"File: ""J:\082018-os-Sc-Wa\sc3-D.raw""	SpectrumID: ""27142""	scans: ""36121"""
GSQGSQGPAGPPGPPGPPGPPGPS,6|Deamidated|12|Oxidation|17|Oxidation|18|Oxidation|21|Oxidation,"File: ""J:\082018-os-Sc-Wa\sc3-D.raw""	SpectrumID: ""12040""	scans: ""19647"""
QGFQGPAGEPGEPGQTGPAGAR,10|Oxidation|13|Oxidation|15|Deamidated,"File: ""J:\082018-os-Sc-Wa\sc3-D.raw""	SpectrumID: ""16728""	scans: ""24707"""
GEVGPAGPNGFAGPAGAAGQPGAKG,9|Deamidated|20|Deamidated|21|Oxidation,"File: ""J:\082018-os-Sc-Wa\sc3-D.raw""	SpectrumID: ""15000""	scans: ""22861"""
GSDGSVGPVGPAGPIGSAGPPGFPG,21|Oxidation|24|Oxidation,"File: ""J:\082018-os-Sc-Wa\sc3-D.raw""	SpectrumID: ""26158""	scans: ""34995"""
PGNIGPVGAVGAPGPHGPVGPTGK,1|Oxidation|3|Deamidated|13|Oxidation,"File: ""J:\082018-os-Sc-Wa\sc3-D.raw""	SpectrumID: ""12813""	scans: ""20483"""
GPSGPPGPDGNKGEPGVLGAPGTA,6|Oxidation|11|Deamidated|15|Oxidation|21|Oxidation,"File: ""J:\082018-os-Sc-Wa\sc3-D.raw""	SpectrumID: ""11921""	scans: ""19518"""
GSQGSQGPAGPPGPPGPPGPPGPSG,3|Deamidated|6|Deamidated|12|Oxidation|15|Oxidation|18|Oxidation,"File: ""J:\082018-os-Sc-Wa\sc3-D.raw""	SpectrumID: ""13994""	scans: ""21770"""
GAPGPDGNNGAQGPPGPQGVQGGK,3|Oxidation|15|Oxidation,"File: ""J:\082018-os-Sc-Wa\sc3-D.raw""	SpectrumID: ""6526""	scans: ""13599"""
VGPVGPAGPIGSAGPPGFPGAPGPK,16|Oxidation|19|Oxidation|24|Oxidation,"File: ""J:\082018-os-Sc-Wa\sc3-D.raw""	SpectrumID: ""19509""	scans: ""27709"""
GSDGSVGPVGPAGPIGSAGPPGFPGA,21|Oxidation|24|Oxidation,"File: ""J:\082018-os-Sc-Wa\sc3-D.raw""	SpectrumID: ""27057""	scans: ""36031"""
GAPGPDGNNGAQGPPGPQGVQGGKG,3|Oxidation|8|Deamidated|9|Deamidated|12|Deamidated|15|Oxidation|18|Deamidated|21|Deamidated,"File: ""J:\082018-os-Sc-Wa\sc3-D.raw""	SpectrumID: ""9278""	scans: ""16645"""
GSQGSQGPAGPPGPPGPPGPPGPSGG,6|Deamidated|12|Oxidation|15|Oxidation|18|Oxidation|21|Oxidation,"File: ""J:\082018-os-Sc-Wa\sc3-D.raw""	SpectrumID: ""11889""	scans: ""19484"""
GPQGFQGPAGEPGEPGQTGPAGAR,6|Deamidated|12|Oxidation|15|Oxidation|17|Deamidated,"File: ""J:\082018-os-Sc-Wa\sc3-D.raw""	SpectrumID: ""11577""	scans: ""19149"""
SVGPVGPAGPIGSAGPPGFPGAPGPK,17|Oxidation|20|Oxidation|23|Oxidation,"File: ""J:\082018-os-Sc-Wa\sc3-D.raw""	SpectrumID: ""19838""	scans: ""28060"""
GYPGNIGPVGAVGAPGPHGPVGPTGK,3|Oxidation|15|Oxidation,"File: ""J:\082018-os-Sc-Wa\sc3-D.raw""	SpectrumID: ""13900""	scans: ""21670"""
GEQGPAGPPGFQGLPGPAGTAGEVGK,9|Oxidation|12|Deamidated|15|Oxidation,"File: ""J:\082018-os-Sc-Wa\sc3-D.raw""	SpectrumID: ""18886""	scans: ""27031"""
GEVGPAGPNGFAGPAGAAGQPGAKGER,20|Deamidated|21|Oxidation,"File: ""J:\082018-os-Sc-Wa\sc3-D.raw""	SpectrumID: ""11019""	scans: ""18551"""
GAPGPQGFQGPAGEPGEPGQTGPAGAR,5|Oxidation|15|Oxidation|18|Oxidation|20|Deamidated,"File: ""J:\082018-os-Sc-Wa\sc3-D.raw""	SpectrumID: ""11905""	scans: ""19501"""
GQPGAPGVKGEPGAPGENGTPGQTGAR,2|Deamidated|3|Oxidation|6|Oxidation|12|Oxidation|15|Oxidation|18|Deamidated|23|Deamidated,"File: ""J:\082018-os-Sc-Wa\sc3-D.raw""	SpectrumID: ""5457""	scans: ""12302"""
GSDGSVGPVGPAGPIGSAGPPGFPGAPGPK,21|Oxidation|27|Oxidation,"File: ""J:\082018-os-Sc-Wa\sc3-D.raw""	SpectrumID: ""23052""	scans: ""31548"""
SGAPGPQGFQGPAGEPGEPGQTGPAGAR,6|Oxidation|7|Deamidated|16|Oxidation|19|Oxidation|21|Deamidated,"File: ""J:\082018-os-Sc-Wa\sc3-D.raw""	SpectrumID: ""12566""	scans: ""20219"""
GASGAPGPQGFQGPAGEPGEPGQTGPAGAR,6|Oxidation|9|Deamidated|12|Deamidated|18|Oxidation|21|Oxidation|23|Deamidated,"File: ""J:\082018-os-Sc-Wa\sc3-D.raw""	SpectrumID: ""13242""	scans: ""20953"""
GEQGPAGPPGFQGLPGPAGTAGEVGKPGER,9|Oxidation|15|Oxidation|27|Oxidation,"File: ""J:\082018-os-Sc-Wa\sc3-D.raw""	SpectrumID: ""14736""	scans: ""22573"""
GPPGASGAPGPQGFQGPAGEPGEPGQTGPAGAR,2|Oxidation|9|Oxidation|21|Oxidation|24|Oxidation|26|Deamidated,"File: ""J:\082018-os-Sc-Wa\sc3-D.raw""	SpectrumID: ""12661""	scans: ""20321"""
GPSGEPGTAGPPGTPGPQGLLGAPGILGLPGSR,6|Oxidation|12|Oxidation|17|Oxidation|24|Oxidation|30|Oxidation,"File: ""J:\082018-os-Sc-Wa\sc3-D.raw""	SpectrumID: ""26279""	scans: ""35137"""
GPSGEPGTAGPPGTPGPQGLLGAPGILGLPGSRGER,6|Oxidation|12|Oxidation|18|Deamidated|24|Oxidation|30|Oxidation,"File: ""J:\082018-os-Sc-Wa\sc3-D.raw""	SpectrumID: ""22444""	scans: ""30898"""
~PLGIAGPPGAR,8|Oxidation,"File: ""J:\082018-os-Sc-Wa\sc3-D.raw""	SpectrumID: ""13023""	scans: ""20707"""
~VGEPGPLGIAGPPGAR,4|Oxidation|13|Oxidation,"File: ""J:\082018-os-Sc-Wa\sc3-D.raw""	SpectrumID: ""21136""	scans: ""29495"""
ENGPVGPTGPIGSAGPSGPNGPPGPAGSRGDGGPPGATGFPGAAGR,4|Oxidation|7|Oxidation|22|Oxidation|23|Oxidation|25|Oxidation|35|Oxidation|41|Oxidation,"File: ""J:\082018-os-Sc-Wa\sc3-D.raw""	SpectrumID: ""19406""	scans: ""27598"""
XP_005640450.1 collagen alpha-2(V) chain isoform X1 [Canis lupus familiaris]
GLTGNPGVQGPEGK,5|Deamidated|6|Oxidation|9|Deamidated,"File: ""J:\082018-os-Sc-Wa\sc3-D.raw""	SpectrumID: ""8384""	scans: ""15663"""
NGNPGEVGFAGSPGAR,1|Deamidated|3|Deamidated|4|Oxidation|13|Oxidation,"File: ""J:\082018-os-Sc-Wa\sc3-D.raw""	SpectrumID: ""11143""	scans: ""18683"""
DGEVGPSGPVGPPGLAGER,13|Oxidation,"File: ""J:\082018-os-Sc-Wa\sc3-D.raw""	SpectrumID: ""16707""	scans: ""24685"""
VGPPGPPGAPGPAGPLGEPGK,4|Oxidation|7|Oxidation|10|Oxidation|19|Oxidation,"File: ""J:\082018-os-Sc-Wa\sc3-D.raw""	SpectrumID: ""12078""	scans: ""19690"""
XP_022276121.1 collagen alpha-1(XI) chain isoform X1 [Canis lupus familiaris]
GPPGPMGPPGL,3|Oxidation|6|Oxidation,"File: ""J:\082018-os-Sc-Wa\sc3-D.raw""	SpectrumID: ""16731""	scans: ""24710"""
QAQAILQQAR,1|Deamidated|7|Deamidated|8|Deamidated,"File: ""J:\082018-os-Sc-Wa\sc3-D.raw""	SpectrumID: ""24682""	scans: ""33345"""
XP_038293666.1 collagen alpha-1(II) chain isoform X1 [Canis lupus familiaris]
GLTGPIGPPGP,9|Oxidation,"File: ""J:\082018-os-Sc-Wa\sc3-D.raw""	SpectrumID: ""20080""	scans: ""28353"""
GLTGPIGPPGPA,9|Oxidation,"File: ""J:\082018-os-Sc-Wa\sc3-D.raw""	SpectrumID: ""19581""	scans: ""27786"""
PGLPGPSGEPGK,1|Oxidation|4|Oxidation,"File: ""J:\082018-os-Sc-Wa\sc3-D.raw""	SpectrumID: ""14476""	scans: ""22296"""
GFPGLPGPSGEPGK,3|Oxidation|6|Oxidation|12|Oxidation,"File: ""J:\082018-os-Sc-Wa\sc3-D.raw""	SpectrumID: ""13508""	scans: ""21244"""
PAGFAGPPGADGQPGAK,8|Oxidation|13|Deamidated,"File: ""J:\082018-os-Sc-Wa\sc3-D.raw""	SpectrumID: ""10587""	scans: ""18082"""
GPPGPAGFAGPPGADGQPGAK,3|Oxidation|12|Oxidation|17|Deamidated,"File: ""J:\082018-os-Sc-Wa\sc3-D.raw""	SpectrumID: ""12949""	scans: ""20628"""
NP_001003090.1 collagen alpha-1(I) chain precursor [Canis lupus familiaris]
GDAGPAGPK,,"File: ""J:\082018-os-Sc-Wa\sc3-D.raw""	SpectrumID: ""2077""	scans: ""8156"""
GAAGLPGPK,6|Oxidation,"File: ""J:\082018-os-Sc-Wa\sc3-D.raw""	SpectrumID: ""5021""	scans: ""11764"""
GPAGPQGPR,,"File: ""J:\082018-os-Sc-Wa\sc3-D.raw""	SpectrumID: ""1942""	scans: ""8004"""
GFSGLDGAK,,"File: ""J:\082018-os-Sc-Wa\sc3-D.raw""	SpectrumID: ""9327""	scans: ""16697"""
PPGAVGPAGK,2|Oxidation,"File: ""J:\082018-os-Sc-Wa\sc3-D.raw""	SpectrumID: ""7246""	scans: ""14407"""
~APGPVGPAGK,2|Oxidation,"File: ""J:\082018-os-Sc-Wa\sc3-D.raw""	SpectrumID: ""7246""	scans: ""14407"""
VGPPGPSGNA,4|Oxidation|9|Deamidated,"File: ""J:\082018-os-Sc-Wa\sc3-D.raw""	SpectrumID: ""7618""	scans: ""14826"""
PGADGVAGPK,1|Oxidation,"File: ""J:\082018-os-Sc-Wa\sc3-D.raw""	SpectrumID: ""10154""	scans: ""17617"""
LGAPGPSGAR,4|Oxidation,"File: ""J:\082018-os-Sc-Wa\sc3-D.raw""	SpectrumID: ""3171""	scans: ""9532"""
TGPPGPAGQD,4|Oxidation|9|Deamidated,"File: ""J:\082018-os-Sc-Wa\sc3-D.raw""	SpectrumID: ""5638""	scans: ""12551"""
GPPGAVGPAGK,3|Oxidation,"File: ""J:\082018-os-Sc-Wa\sc3-D.raw""	SpectrumID: ""3019""	scans: ""9356"""
~GAPGPVGPAGK,3|Oxidation,"File: ""J:\082018-os-Sc-Wa\sc3-D.raw""	SpectrumID: ""3019""	scans: ""9356"""
IGNVGAPGPK,3|Deamidated|7|Oxidation,"File: ""J:\082018-os-Sc-Wa\sc3-D.raw""	SpectrumID: ""5517""	scans: ""12381"""
PGEAGLPGAK,1|Oxidation|7|Oxidation,"File: ""J:\082018-os-Sc-Wa\sc3-D.raw""	SpectrumID: ""4113""	scans: ""10652"""
QGPPGPAGPR,1|Deamidated|4|Oxidation,"File: ""J:\082018-os-Sc-Wa\sc3-D.raw""	SpectrumID: ""6288""	scans: ""13342"""
GLTGPIGPPGP,9|Oxidation,"File: ""J:\082018-os-Sc-Wa\sc3-D.raw""	SpectrumID: ""20080""	scans: ""28353"""
PAGPIGPVGAR,,"File: ""J:\082018-os-Sc-Wa\sc3-D.raw""	SpectrumID: ""9797""	scans: ""17216"""
GPPGPMGPPGL,3|Oxidation|6|Oxidation,"File: ""J:\082018-os-Sc-Wa\sc3-D.raw""	SpectrumID: ""16731""	scans: ""24710"""
GPSGASGPAGPR,,"File: ""J:\082018-os-Sc-Wa\sc3-D.raw""	SpectrumID: ""2386""	scans: ""8588"""
PGPPGAVGPAGK,4|Oxidation,"File: ""J:\082018-os-Sc-Wa\sc3-D.raw""	SpectrumID: ""8525""	scans: ""15813"""
~PGAPGPVGPAGK,4|Oxidation,"File: ""J:\082018-os-Sc-Wa\sc3-D.raw""	SpectrumID: ""8525""	scans: ""15813"""
PIGNVGAPGPK,4|Deamidated|8|Oxidation,"File: ""J:\082018-os-Sc-Wa\sc3-D.raw""	SpectrumID: ""7412""	scans: ""14605"""
IAGAPGFPGAR,5|Oxidation|8|Oxidation,"File: ""J:\082018-os-Sc-Wa\sc3-D.raw""	SpectrumID: ""9755""	scans: ""17167"""
GANGAPGNDGAK,3|Deamidated|6|Oxidation|8|Deamidated,"File: ""J:\082018-os-Sc-Wa\sc3-D.raw""	SpectrumID: ""1863""	scans: ""7902"""
GPAGPIGPVGAR,,"File: ""J:\082018-os-Sc-Wa\sc3-D.raw""	SpectrumID: ""10458""	scans: ""17943"""
GLTGPIGPPGPA,9|Oxidation,"File: ""J:\082018-os-Sc-Wa\sc3-D.raw""	SpectrumID: ""19581""	scans: ""27786"""
VPGPMGPSGPR,5|Oxidation,"File: ""J:\082018-os-Sc-Wa\sc3-D.raw""	SpectrumID: ""6089""	scans: ""13080"""
GPIGNVGAPGPK,11|Oxidation,"File: ""J:\082018-os-Sc-Wa\sc3-D.raw""	SpectrumID: ""7856""	scans: ""15081"""
AGPSGPAGPTGAR,,"File: ""J:\082018-os-Sc-Wa\sc3-D.raw""	SpectrumID: ""4087""	scans: ""10621"""
GNSGEPGAPGNK,2|Deamidated|6|Oxidation|9|Oxidation|11|Deamidated,"File: ""J:\082018-os-Sc-Wa\sc3-D.raw""	SpectrumID: ""1455""	scans: ""7009"""
AGPAGPIGPVGAR,,"File: ""J:\082018-os-Sc-Wa\sc3-D.raw""	SpectrumID: ""11185""	scans: ""18728"""
PGLPGPSGEPGK,1|Oxidation|4|Oxidation,"File: ""J:\082018-os-Sc-Wa\sc3-D.raw""	SpectrumID: ""14476""	scans: ""22296"""
GEAGPSGPAGPTGA,,"File: ""J:\082018-os-Sc-Wa\sc3-D.raw""	SpectrumID: ""9116""	scans: ""16472"""
TGPPGPAGQDGR,4|Oxidation,"File: ""J:\082018-os-Sc-Wa\sc3-D.raw""	SpectrumID: ""2144""	scans: ""8280"""
GADGSPGKDGVR,6|Oxidation,"File: ""J:\082018-os-Sc-Wa\sc3-D.raw""	SpectrumID: ""140""	scans: ""3433"""
EGSPGAEGSPGR,4|Oxidation|10|Oxidation,"File: ""J:\082018-os-Sc-Wa\sc3-D.raw""	SpectrumID: ""1390""	scans: ""6892"""
GAPGAPGPVGPAGK,,"File: ""J:\082018-os-Sc-Wa\sc3-D.raw""	SpectrumID: ""7534""	scans: ""14736"""
VPGPPGAVGPAGK,2|Oxidation|5|Oxidation,"File: ""J:\082018-os-Sc-Wa\sc3-D.raw""	SpectrumID: ""6517""	scans: ""13590"""
GPPGPMGPPGLAG,3|Oxidation|6|Oxidation|8|Oxidation,"File: ""J:\082018-os-Sc-Wa\sc3-D.raw""	SpectrumID: ""13797""	scans: ""21560"""
GQAGVMGFPGPK,6|Oxidation,"File: ""J:\082018-os-Sc-Wa\sc3-D.raw""	SpectrumID: ""10990""	scans: ""18520"""
GVPGPPGAVGPAGK,6|Oxidation,"File: ""J:\082018-os-Sc-Wa\sc3-D.raw""	SpectrumID: ""8475""	scans: ""15760"""
SGPQGPSGPPGPK,10|Oxidation,"File: ""J:\082018-os-Sc-Wa\sc3-D.raw""	SpectrumID: ""3759""	scans: ""10232"""
DGEAGAQGPPGPAG,7|Deamidated|10|Oxidation,"File: ""J:\082018-os-Sc-Wa\sc3-D.raw""	SpectrumID: ""9341""	scans: ""16714"""
PGAPGNKGDTGAK,1|Oxidation|4|Oxidation|6|Deamidated,"File: ""J:\082018-os-Sc-Wa\sc3-D.raw""	SpectrumID: ""1756""	scans: ""7700"""
PAGPAGPIGPVGAR,,"File: ""J:\082018-os-Sc-Wa\sc3-D.raw""	SpectrumID: ""12424""	scans: ""20068"""
EAGPSGPAGPTGAR,,"File: ""J:\082018-os-Sc-Wa\sc3-D.raw""	SpectrumID: ""4979""	scans: ""11715"""
GLTGSPGSPGPDGK,9|Oxidation,"File: ""J:\082018-os-Sc-Wa\sc3-D.raw""	SpectrumID: ""3852""	scans: ""10353"""
GDKGETGEQGDR,9|Deamidated,"File: ""J:\082018-os-Sc-Wa\sc3-D.raw""	SpectrumID: ""797""	scans: ""5924"""
EQGPSGASGPAGPR,,"File: ""J:\082018-os-Sc-Wa\sc3-D.raw""	SpectrumID: ""3967""	scans: ""10484"""
ISVPGPMGPSGPR,7|Oxidation,"File: ""J:\082018-os-Sc-Wa\sc3-D.raw""	SpectrumID: ""11885""	scans: ""19480"""
GPAGPAGPIGPVGAR,,"File: ""J:\082018-os-Sc-Wa\sc3-D.raw""	SpectrumID: ""12543""	scans: ""20195"""
PSGPQGPSGPPGPK,11|Oxidation,"File: ""J:\082018-os-Sc-Wa\sc3-D.raw""	SpectrumID: ""4796""	scans: ""11468"""
GEAGPSGPAGPTGAR,,"File: ""J:\082018-os-Sc-Wa\sc3-D.raw""	SpectrumID: ""5066""	scans: ""11816"""
PPGPIGNVGAPGPK,2|Oxidation|11|Oxidation,"File: ""J:\082018-os-Sc-Wa\sc3-D.raw""	SpectrumID: ""14794""	scans: ""22635"""
GLPGPPGAPGPQGF,3|Oxidation|6|Oxidation|9|Oxidation,"File: ""J:\082018-os-Sc-Wa\sc3-D.raw""	SpectrumID: ""19216""	scans: ""27386"""
EGSPGAEGSPGRDG,4|Oxidation|10|Oxidation,"File: ""J:\082018-os-Sc-Wa\sc3-D.raw""	SpectrumID: ""1882""	scans: ""7928"""
GIQGPPGPAGEEGK,3|Deamidated|6|Oxidation,"File: ""J:\082018-os-Sc-Wa\sc3-D.raw""	SpectrumID: ""7261""	scans: ""14425"""
GPAGNPGADGQPGAK,5|Deamidated|6|Oxidation|11|Deamidated,"File: ""J:\082018-os-Sc-Wa\sc3-D.raw""	SpectrumID: ""2645""	scans: ""8897"""
GPAGPPGFPGAVGAK,6|Oxidation|9|Oxidation,"File: ""J:\082018-os-Sc-Wa\sc3-D.raw""	SpectrumID: ""16678""	scans: ""24654"""
GPIGPPGPAGAPGDK,6|Oxidation|12|Oxidation,"File: ""J:\082018-os-Sc-Wa\sc3-D.raw""	SpectrumID: ""7677""	scans: ""14891"""
GEQGPSGASGPAGPR,,"File: ""J:\082018-os-Sc-Wa\sc3-D.raw""	SpectrumID: ""4032""	scans: ""10558"""
EPGAPGNKGDTGAK,2|Oxidation|5|Oxidation|7|Deamidated,"File: ""J:\082018-os-Sc-Wa\sc3-D.raw""	SpectrumID: ""791""	scans: ""5917"""
GPSGPQGPSGPPGPK,12|Oxidation,"File: ""J:\082018-os-Sc-Wa\sc3-D.raw""	SpectrumID: ""5025""	scans: ""11768"""
GDAGPPGPAGPTGPPG,6|Oxidation|15|Oxidation,"File: ""J:\082018-os-Sc-Wa\sc3-D.raw""	SpectrumID: ""9933""	scans: ""17362"""
GFPGLPGPSGEPGK,3|Oxidation|6|Oxidation|12|Oxidation,"File: ""J:\082018-os-Sc-Wa\sc3-D.raw""	SpectrumID: ""13508""	scans: ""21244"""
GPPGPIGNVGAPGPK,3|Oxidation|8|Deamidated|12|Oxidation,"File: ""J:\082018-os-Sc-Wa\sc3-D.raw""	SpectrumID: ""10543""	scans: ""18035"""
GPPGPMGPPGLAGPP,3|Oxidation|5|Oxidation|9|Oxidation|15|Oxidation,"File: ""J:\082018-os-Sc-Wa\sc3-D.raw""	SpectrumID: ""15522""	scans: ""23418"""
GVPGPPGAVGPAGKDG,3|Oxidation|6|Oxidation,"File: ""J:\082018-os-Sc-Wa\sc3-D.raw""	SpectrumID: ""7859""	scans: ""15085"""
DGEAGAQGPPGPAGPA,7|Deamidated|10|Oxidation,"File: ""J:\082018-os-Sc-Wa\sc3-D.raw""	SpectrumID: ""12560""	scans: ""20213"""
TGPAGPAGPIGPVGAR,,"File: ""J:\082018-os-Sc-Wa\sc3-D.raw""	SpectrumID: ""13165""	scans: ""20869"""
GAPGTPGPQGIAGQR,3|Oxidation|9|Deamidated|14|Deamidated,"File: ""J:\082018-os-Sc-Wa\sc3-D.raw""	SpectrumID: ""9213""	scans: ""16575"""
GEPGAPGNKGDTGAK,3|Oxidation|6|Oxidation|8|Deamidated,"File: ""J:\082018-os-Sc-Wa\sc3-D.raw""	SpectrumID: ""1249""	scans: ""6681"""
GAEGSPGRDGSPGPK,6|Oxidation|12|Oxidation,"File: ""J:\082018-os-Sc-Wa\sc3-D.raw""	SpectrumID: ""1012""	scans: ""6201"""
GEPGPPGPAGAAGPAGN,3|Oxidation|6|Oxidation,"File: ""J:\082018-os-Sc-Wa\sc3-D.raw""	SpectrumID: ""9235""	scans: ""16599"""
GAPGAPGAPGPVGPAGK,3|Oxidation|6|Oxidation|9|Oxidation,"File: ""J:\082018-os-Sc-Wa\sc3-D.raw""	SpectrumID: ""5606""	scans: ""12511"""
KGEAGPSGPAGPTGAR,,"File: ""J:\082018-os-Sc-Wa\sc3-D.raw""	SpectrumID: ""2576""	scans: ""8807"""
MGPPGLAGPPGESGR,1|Oxidation|10|Oxidation,"File: ""J:\082018-os-Sc-Wa\sc3-D.raw""	SpectrumID: ""9528""	scans: ""16917"""
GPPGPMGPPGLAGPPG,3|Oxidation|6|Oxidation|9|Oxidation|14|Oxidation,"File: ""J:\082018-os-Sc-Wa\sc3-D.raw""	SpectrumID: ""15028""	scans: ""22891"""
DGEAGAQGPPGPAGPAG,7|Deamidated|10|Oxidation,"File: ""J:\082018-os-Sc-Wa\sc3-D.raw""	SpectrumID: ""12403""	scans: ""20044"""
GEPGEPGASGPMGPR,3|Oxidation|6|Oxidation|12|Oxidation,"File: ""J:\082018-os-Sc-Wa\sc3-D.raw""	SpectrumID: ""3429""	scans: ""9845"""
TGPPGPIGNVGAPGPK,4|Oxidation|13|Oxidation,"File: ""J:\082018-os-Sc-Wa\sc3-D.raw""	SpectrumID: ""10380""	scans: ""17860"""
GEPGPTGLPGPPGER,5|Oxidation|9|Oxidation|12|Oxidation,"File: ""J:\082018-os-Sc-Wa\sc3-D.raw""	SpectrumID: ""8892""	scans: ""16207"""
PGEVGPPGPPGPAGEK,1|Oxidation|7|Oxidation,"File: ""J:\082018-os-Sc-Wa\sc3-D.raw""	SpectrumID: ""8074""	scans: ""15330"""
SGEPGAPGNKGDTGAK,4|Oxidation|7|Oxidation|9|Deamidated,"File: ""J:\082018-os-Sc-Wa\sc3-D.raw""	SpectrumID: ""1262""	scans: ""6704"""
GNDGATGAAGPPGPTGPA,2|Deamidated|12|Oxidation,"File: ""J:\082018-os-Sc-Wa\sc3-D.raw""	SpectrumID: ""11381""	scans: ""18937"""
GPSGPQGPSGPPGPKGN,12|Oxidation|17|Deamidated,"File: ""J:\082018-os-Sc-Wa\sc3-D.raw""	SpectrumID: ""5734""	scans: ""12677"""
PTGIQGPPGPAGEEGK,8|Oxidation,"File: ""J:\082018-os-Sc-Wa\sc3-D.raw""	SpectrumID: ""8319""	scans: ""15591"""
PTGPAGPPGFPGAVGAK,8|Oxidation|11|Oxidation,"File: ""J:\082018-os-Sc-Wa\sc3-D.raw""	SpectrumID: ""12633""	scans: ""20291"""
PAGFAGPPGADGQPGAK,8|Oxidation|13|Deamidated,"File: ""J:\082018-os-Sc-Wa\sc3-D.raw""	SpectrumID: ""10587""	scans: ""18082"""
GPPGPMGPPGLAGPPGE,5|Oxidation|6|Oxidation,"File: ""J:\082018-os-Sc-Wa\sc3-D.raw""	SpectrumID: ""19156""	scans: ""27322"""
PGAPGAPGAPGPVGPAGK,1|Oxidation|4|Oxidation|7|Oxidation|10|Oxidation,"File: ""J:\082018-os-Sc-Wa\sc3-D.raw""	SpectrumID: ""6061""	scans: ""13050"""
GEPGPTGLPGPPGERG,3|Oxidation|9|Oxidation|12|Oxidation,"File: ""J:\082018-os-Sc-Wa\sc3-D.raw""	SpectrumID: ""8844""	scans: ""16156"""
DKGEAGPSGPAGPTGAR,,"File: ""J:\082018-os-Sc-Wa\sc3-D.raw""	SpectrumID: ""3775""	scans: ""10249"""
GAAGPAGNPGADGQPGAK,9|Oxidation|14|Deamidated|15|Oxidation,"File: ""J:\082018-os-Sc-Wa\sc3-D.raw""	SpectrumID: ""2022""	scans: ""8090"""
SPGEQGPSGASGPAGPR,2|Oxidation|5|Deamidated,"File: ""J:\082018-os-Sc-Wa\sc3-D.raw""	SpectrumID: ""5136""	scans: ""11921"""
PTGPPGPIGNVGAPGPK,5|Oxidation|14|Oxidation,"File: ""J:\082018-os-Sc-Wa\sc3-D.raw""	SpectrumID: ""11063""	scans: ""18598"""
GPTGPAGPPGFPGAVGAK,9|Oxidation,"File: ""J:\082018-os-Sc-Wa\sc3-D.raw""	SpectrumID: ""14990""	scans: ""22850"""
GETGPAGPAGPIGPVGAR,,"File: ""J:\082018-os-Sc-Wa\sc3-D.raw""	SpectrumID: ""13989""	scans: ""21765"""
TGPPGPAGQDGRPGPPG,4|Oxidation|13|Oxidation|16|Oxidation,"File: ""J:\082018-os-Sc-Wa\sc3-D.raw""	SpectrumID: ""4243""	scans: ""10800"""
DGLNGLPGPIGPPGPR,4|Deamidated|7|Oxidation|13|Oxidation|15|Oxidation,"File: ""J:\082018-os-Sc-Wa\sc3-D.raw""	SpectrumID: ""19626""	scans: ""27834"""
GPMGPPGLAGPPGESGR,3|Oxidation|12|Oxidation,"File: ""J:\082018-os-Sc-Wa\sc3-D.raw""	SpectrumID: ""10741""	scans: ""18249"""
GLTGPIGPPGPAGAPGDK,9|Oxidation,"File: ""J:\082018-os-Sc-Wa\sc3-D.raw""	SpectrumID: ""14269""	scans: ""22074"""
GEPGPPGPAGAAGPAGNPG,3|Oxidation|5|Oxidation|17|Deamidated|18|Oxidation,"File: ""J:\082018-os-Sc-Wa\sc3-D.raw""	SpectrumID: ""9780""	scans: ""17195"""
GSPGEQGPSGASGPAGPR,3|Oxidation|6|Deamidated,"File: ""J:\082018-os-Sc-Wa\sc3-D.raw""	SpectrumID: ""5164""	scans: ""11956"""
GANGAPGIAGAPGFPGAR,3|Deamidated|6|Oxidation|12|Oxidation|15|Oxidation,"File: ""J:\082018-os-Sc-Wa\sc3-D.raw""	SpectrumID: ""13318""	scans: ""21036"""
GEAGAQGPPGPAGPAGER,6|Deamidated|9|Oxidation,"File: ""J:\082018-os-Sc-Wa\sc3-D.raw""	SpectrumID: ""6549""	scans: ""13629"""
EQGVPGDLGAPGPSGAR,5|Oxidation|11|Oxidation,"File: ""J:\082018-os-Sc-Wa\sc3-D.raw""	SpectrumID: ""15774""	scans: ""23687"""
PPGAPGAPGAPGPVGPAGK,2|Oxidation|5|Oxidation|8|Oxidation,"File: ""J:\082018-os-Sc-Wa\sc3-D.raw""	SpectrumID: ""8151""	scans: ""15412"""
SPGAEGSPGRDGSPGPK,2|Oxidation|8|Oxidation|14|Oxidation,"File: ""J:\082018-os-Sc-Wa\sc3-D.raw""	SpectrumID: ""1872""	scans: ""7915"""
GDAGPPGPAGPTGPPGPIG,6|Oxidation|15|Oxidation,"File: ""J:\082018-os-Sc-Wa\sc3-D.raw""	SpectrumID: ""17213""	scans: ""25226"""
GPTGPPGPIGNVGAPGPK,6|Oxidation|11|Deamidated|15|Oxidation,"File: ""J:\082018-os-Sc-Wa\sc3-D.raw""	SpectrumID: ""12238""	scans: ""19868"""
GPAGAPGTPGPQGIAGQR,6|Oxidation,"File: ""J:\082018-os-Sc-Wa\sc3-D.raw""	SpectrumID: ""9273""	scans: ""16639"""
NGDDGEAGKPGRPGER,1|Deamidated|13|Oxidation,"File: ""J:\082018-os-Sc-Wa\sc3-D.raw""	SpectrumID: ""1718""	scans: ""7597"""
GPPGAPGAPGAPGPVGPAGK,3|Oxidation|9|Oxidation,"File: ""J:\082018-os-Sc-Wa\sc3-D.raw""	SpectrumID: ""9696""	scans: ""17101"""
GNSGEPGAPGNKGDTGAK,6|Oxidation|9|Oxidation|11|Deamidated,"File: ""J:\082018-os-Sc-Wa\sc3-D.raw""	SpectrumID: ""1233""	scans: ""6637"""
PPGEPGEPGASGPMGPR,2|Oxidation|5|Oxidation|8|Oxidation|14|Oxidation,"File: ""J:\082018-os-Sc-Wa\sc3-D.raw""	SpectrumID: ""4406""	scans: ""11009"""
GSPGEAGRPGEAGLPGAK,3|Oxidation|9|Oxidation|15|Oxidation,"File: ""J:\082018-os-Sc-Wa\sc3-D.raw""	SpectrumID: ""3542""	scans: ""9975"""
TGPPGPAGQDGRPGPPGP,4|Oxidation|9|Deamidated|13|Oxidation|18|Oxidation,"File: ""J:\082018-os-Sc-Wa\sc3-D.raw""	SpectrumID: ""7104""	scans: ""14256"""
AGPTGPPGPIGNVGAPGPK,7|Oxidation|18|Oxidation,"File: ""J:\082018-os-Sc-Wa\sc3-D.raw""	SpectrumID: ""11836""	scans: ""19427"""
GPPGPMGPPGLAGPPGESG,3|Oxidation|6|Oxidation|15|Oxidation,"File: ""J:\082018-os-Sc-Wa\sc3-D.raw""	SpectrumID: ""16830""	scans: ""24816"""
PGPTGIQGPPGPAGEEGK,1|Oxidation|7|Deamidated|10|Oxidation,"File: ""J:\082018-os-Sc-Wa\sc3-D.raw""	SpectrumID: ""10136""	scans: ""17597"""
PGPMGPPGLAGPPGESGR,1|Oxidation|4|Oxidation|13|Oxidation,"File: ""J:\082018-os-Sc-Wa\sc3-D.raw""	SpectrumID: ""11409""	scans: ""18967"""
GEPGPTGIQGPPGPAGEE,3|Oxidation|9|Deamidated|12|Oxidation,"File: ""J:\082018-os-Sc-Wa\sc3-D.raw""	SpectrumID: ""15717""	scans: ""23626"""
PGPTGPAGPPGFPGAVGAK,1|Oxidation|10|Oxidation|13|Oxidation,"File: ""J:\082018-os-Sc-Wa\sc3-D.raw""	SpectrumID: ""13484""	scans: ""21218"""
DGEAGAQGPPGPAGPAGER,,"File: ""J:\082018-os-Sc-Wa\sc3-D.raw""	SpectrumID: ""10501""	scans: ""17990"""
PAGAAGPAGNPGADGQPGAK,10|Deamidated|11|Oxidation|16|Deamidated|17|Oxidation,"File: ""J:\082018-os-Sc-Wa\sc3-D.raw""	SpectrumID: ""4048""	scans: ""10575"""
EPGSPGENGAPGQMGPR,2|Oxidation|5|Oxidation|8|Deamidated|11|Oxidation|13|Deamidated|14|Oxidation,"File: ""J:\082018-os-Sc-Wa\sc3-D.raw""	SpectrumID: ""3214""	scans: ""9579"""
GRPGEVGPPGPPGPAGEK,3|Oxidation|9|Oxidation|12|Oxidation,"File: ""J:\082018-os-Sc-Wa\sc3-D.raw""	SpectrumID: ""4623""	scans: ""11269"""
GDAGPPGPAGPTGPPGPIGN,6|Oxidation|15|Oxidation|20|Deamidated,"File: ""J:\082018-os-Sc-Wa\sc3-D.raw""	SpectrumID: ""17737""	scans: ""25785"""
RGETGPAGPAGPIGPVGAR,,"File: ""J:\082018-os-Sc-Wa\sc3-D.raw""	SpectrumID: ""10301""	scans: ""17776"""
DGPAGAPGTPGPQGIAGQR,7|Oxidation|13|Deamidated|18|Deamidated,"File: ""J:\082018-os-Sc-Wa\sc3-D.raw""	SpectrumID: ""12933""	scans: ""20611"""
TGDAGPVGPPGPPGPPGPPG,10|Oxidation|13|Oxidation|16|Oxidation,"File: ""J:\082018-os-Sc-Wa\sc3-D.raw""	SpectrumID: ""15160""	scans: ""23032"""
GPPGEPGEPGASGPMGPR,3|Oxidation|6|Oxidation|9|Oxidation|14|Oxidation|15|Oxidation,"File: ""J:\082018-os-Sc-Wa\sc3-D.raw""	SpectrumID: ""5149""	scans: ""11939"""
AGPPGAPGAPGAPGPVGPAGK,4|Oxidation|7|Oxidation|10|Oxidation,"File: ""J:\082018-os-Sc-Wa\sc3-D.raw""	SpectrumID: ""9036""	scans: ""16386"""
GETGPAGRPGEVGPPGPPG,9|Oxidation|15|Oxidation|18|Oxidation,"File: ""J:\082018-os-Sc-Wa\sc3-D.raw""	SpectrumID: ""7085""	scans: ""14236"""
GEPGPTGIQGPPGPAGEEG,3|Oxidation|9|Deamidated|12|Oxidation,"File: ""J:\082018-os-Sc-Wa\sc3-D.raw""	SpectrumID: ""15504""	scans: ""23399"""
DGEAGAQGPPGPAGPAGERG,,"File: ""J:\082018-os-Sc-Wa\sc3-D.raw""	SpectrumID: ""8941""	scans: ""16267"""
GEPGPTGLPGPPGERGGPG,3|Oxidation|9|Oxidation|12|Oxidation|18|Oxidation,"File: ""J:\082018-os-Sc-Wa\sc3-D.raw""	SpectrumID: ""8741""	scans: ""16046"""
GPAGAAGPAGNPGADGQPGAK,12|Oxidation|17|Deamidated|18|Oxidation,"File: ""J:\082018-os-Sc-Wa\sc3-D.raw""	SpectrumID: ""4177""	scans: ""10725"""
PGEQGVPGDLGAPGPSGAR,1|Oxidation|15|Oxidation,"File: ""J:\082018-os-Sc-Wa\sc3-D.raw""	SpectrumID: ""11453""	scans: ""19014"""
GEPGSPGENGAPGQMGPR,3|Oxidation|6|Oxidation|12|Oxidation|15|Oxidation,"File: ""J:\082018-os-Sc-Wa\sc3-D.raw""	SpectrumID: ""2162""	scans: ""8307"""
GEPGPPGPAGAAGPAGNPGAD,3|Oxidation|6|Oxidation|17|Deamidated|18|Oxidation,"File: ""J:\082018-os-Sc-Wa\sc3-D.raw""	SpectrumID: ""11125""	scans: ""18664"""
PAGPTGPPGPIGNVGAPGPK,8|Oxidation|13|Deamidated|17|Oxidation,"File: ""J:\082018-os-Sc-Wa\sc3-D.raw""	SpectrumID: ""13264""	scans: ""20977"""
GLTGPIGPPGPAGAPGDKGE,9|Oxidation|15|Oxidation,"File: ""J:\082018-os-Sc-Wa\sc3-D.raw""	SpectrumID: ""13814""	scans: ""21578"""
EGSPGAEGSPGRDGSPGPK,4|Oxidation|10|Oxidation|16|Oxidation,"File: ""J:\082018-os-Sc-Wa\sc3-D.raw""	SpectrumID: ""1931""	scans: ""7990"""
ADGPAGAPGTPGPQGIAGQR,8|Oxidation|11|Oxidation|14|Deamidated|19|Deamidated,"File: ""J:\082018-os-Sc-Wa\sc3-D.raw""	SpectrumID: ""10510""	scans: ""18000"""
GPPGPMGPPGLAGPPGESGR,3|Oxidation|5|Oxidation,"File: ""J:\082018-os-Sc-Wa\sc3-D.raw""	SpectrumID: ""13349""	scans: ""21073"""
GVPGPPGAVGPAGKDGEAGAQ,3|Oxidation|6|Oxidation|21|Deamidated,"File: ""J:\082018-os-Sc-Wa\sc3-D.raw""	SpectrumID: ""9643""	scans: ""17041"""
TGDAGPVGPPGPPGPPGPPGP,10|Oxidation|13|Oxidation|16|Oxidation,"File: ""J:\082018-os-Sc-Wa\sc3-D.raw""	SpectrumID: ""17526""	scans: ""25560"""
GAPGDKGEAGPSGPAGPTGAR,3|Oxidation,"File: ""J:\082018-os-Sc-Wa\sc3-D.raw""	SpectrumID: ""3681""	scans: ""10147"""
GPAGPTGPPGPIGNVGAPGPK,9|Oxidation|14|Deamidated|18|Oxidation,"File: ""J:\082018-os-Sc-Wa\sc3-D.raw""	SpectrumID: ""13590""	scans: ""21336"""
GANGAPGNDGAKGDAGAPGAPG,3|Deamidated|6|Oxidation|8|Deamidated|18|Oxidation|21|Oxidation,"File: ""J:\082018-os-Sc-Wa\sc3-D.raw""	SpectrumID: ""2864""	scans: ""9179"""
TGPPGPAGQDGRPGPPGPPG,4|Oxidation|9|Deamidated|13|Oxidation|16|Oxidation|19|Oxidation,"File: ""J:\082018-os-Sc-Wa\sc3-D.raw""	SpectrumID: ""6932""	scans: ""14073"""
GETGPAGRPGEVGPPGPPGP,9|Oxidation|15|Oxidation|18|Oxidation,"File: ""J:\082018-os-Sc-Wa\sc3-D.raw""	SpectrumID: ""9145""	scans: ""16503"""
GPPGSPGEQGPSGASGPAGPR,6|Oxidation|9|Deamidated,"File: ""J:\082018-os-Sc-Wa\sc3-D.raw""	SpectrumID: ""7102""	scans: ""14254"""
GPPGPTGPAGPPGFPGAVGAK,3|Oxidation|12|Oxidation|15|Oxidation,"File: ""J:\082018-os-Sc-Wa\sc3-D.raw""	SpectrumID: ""16695""	scans: ""24672"""
GPPGPAGFAGPPGADGQPGAK,3|Oxidation|12|Oxidation|17|Deamidated,"File: ""J:\082018-os-Sc-Wa\sc3-D.raw""	SpectrumID: ""12949""	scans: ""20628"""
QGPPGEPGEPGASGPMGPR,4|Oxidation|7|Oxidation|10|Oxidation|16|Oxidation,"File: ""J:\082018-os-Sc-Wa\sc3-D.raw""	SpectrumID: ""5211""	scans: ""12022"""
PAGPPGAPGAPGAPGPVGPAGK,5|Oxidation|8|Oxidation|11|Oxidation|14|Oxidation,"File: ""J:\082018-os-Sc-Wa\sc3-D.raw""	SpectrumID: ""8269""	scans: ""15538"""
NGDRGETGPAGPAGPIGPVGA,1|Deamidated,"File: ""J:\082018-os-Sc-Wa\sc3-D.raw""	SpectrumID: ""20846""	scans: ""29177"""
GLTGPIGPPGPAGAPGDKGEA,9|Oxidation|15|Oxidation,"File: ""J:\082018-os-Sc-Wa\sc3-D.raw""	SpectrumID: ""14732""	scans: ""22569"""
GEPGPTGIQGPPGPAGEEGK,5|Oxidation|12|Oxidation,"File: ""J:\082018-os-Sc-Wa\sc3-D.raw""	SpectrumID: ""10120""	scans: ""17580"""
PGPAGAAGPAGNPGADGQPGAK,1|Oxidation|12|Deamidated|13|Oxidation|18|Deamidated|19|Oxidation,"File: ""J:\082018-os-Sc-Wa\sc3-D.raw""	SpectrumID: ""5735""	scans: ""12678"""
GDAGPPGPAGPTGPPGPIGNVG,6|Oxidation|15|Oxidation|20|Deamidated,"File: ""J:\082018-os-Sc-Wa\sc3-D.raw""	SpectrumID: ""20542""	scans: ""28850"""
PAGRPGEVGPPGPPGPAGEK,5|Oxidation|11|Oxidation|14|Oxidation,"File: ""J:\082018-os-Sc-Wa\sc3-D.raw""	SpectrumID: ""6572""	scans: ""13664"""
GDRGETGPAGPAGPIGPVGAR,,"File: ""J:\082018-os-Sc-Wa\sc3-D.raw""	SpectrumID: ""11107""	scans: ""18645"""
DGEAGAQGPPGPAGPAGERGE,7|Deamidated|10|Oxidation,"File: ""J:\082018-os-Sc-Wa\sc3-D.raw""	SpectrumID: ""8763""	scans: ""16069"""
KPGEQGVPGDLGAPGPSGAR,2|Oxidation|5|Deamidated|8|Oxidation|14|Oxidation,"File: ""J:\082018-os-Sc-Wa\sc3-D.raw""	SpectrumID: ""7117""	scans: ""14270"""
GPAGPPGAPGAPGAPGPVGPAGK,6|Oxidation|9|Oxidation|12|Oxidation|15|Oxidation,"File: ""J:\082018-os-Sc-Wa\sc3-D.raw""	SpectrumID: ""8511""	scans: ""15798"""
TGPPGPAGQDGRPGPPGPPGA,4|Oxidation|9|Deamidated|13|Oxidation|16|Oxidation|19|Oxidation,"File: ""J:\082018-os-Sc-Wa\sc3-D.raw""	SpectrumID: ""8175""	scans: ""15437"""
GETGPAGRPGEVGPPGPPGPA,9|Oxidation|15|Oxidation|18|Oxidation,"File: ""J:\082018-os-Sc-Wa\sc3-D.raw""	SpectrumID: ""8946""	scans: ""16273"""
TGDAGPVGPPGPPGPPGPPGPP,10|Oxidation|16|Oxidation,"File: ""J:\082018-os-Sc-Wa\sc3-D.raw""	SpectrumID: ""19718""	scans: ""27932"""
AGPPGPTGPAGPPGFPGAVGAK,4|Oxidation|13|Oxidation|16|Oxidation,"File: ""J:\082018-os-Sc-Wa\sc3-D.raw""	SpectrumID: ""14301""	scans: ""22108"""
GEPGPPGPAGAAGPAGNPGADGQ,5|Oxidation|6|Oxidation|17|Deamidated|18|Oxidation|23|Deamidated,"File: ""J:\082018-os-Sc-Wa\sc3-D.raw""	SpectrumID: ""11953""	scans: ""19552"""
GNDGATGAAGPPGPTGPAGPPGF,2|Deamidated|12|Oxidation|21|Oxidation,"File: ""J:\082018-os-Sc-Wa\sc3-D.raw""	SpectrumID: ""23054""	scans: ""31550"""
GKPGEQGVPGDLGAPGPSGAR,3|Oxidation|6|Deamidated|9|Oxidation|15|Oxidation,"File: ""J:\082018-os-Sc-Wa\sc3-D.raw""	SpectrumID: ""7086""	scans: ""14237"""
GPPGPMGPPGLAGPPGESGRE,3|Oxidation|6|Oxidation|15|Oxidation,"File: ""J:\082018-os-Sc-Wa\sc3-D.raw""	SpectrumID: ""12164""	scans: ""19787"""
TGPAGPPGAPGAPGAPGPVGPAGK,7|Oxidation|10|Oxidation,"File: ""J:\082018-os-Sc-Wa\sc3-D.raw""	SpectrumID: ""11513""	scans: ""19078"""
GAPGAPGSQGAPGLQGMPGER,3|Oxidation|6|Oxidation|9|Deamidated|12|Oxidation|15|Deamidated|17|Oxidation|18|Oxidation,"File: ""J:\082018-os-Sc-Wa\sc3-D.raw""	SpectrumID: ""7293""	scans: ""14463"""
AAGPPGPTGPAGPPGFPGAVGAK,5|Oxidation|14|Oxidation|17|Oxidation,"File: ""J:\082018-os-Sc-Wa\sc3-D.raw""	SpectrumID: ""14475""	scans: ""22295"""
GAPGDRGEPGPPGPAGFAGPPG,3|Oxidation|9|Oxidation|12|Oxidation|21|Oxidation,"File: ""J:\082018-os-Sc-Wa\sc3-D.raw""	SpectrumID: ""12035""	scans: ""19642"""
KGEPGPTGIQGPPGPAGEEGK,4|Oxidation|10|Deamidated|13|Oxidation,"File: ""J:\082018-os-Sc-Wa\sc3-D.raw""	SpectrumID: ""7704""	scans: ""14919"""
NGDRGETGPAGPAGPIGPVGAR,,"File: ""J:\082018-os-Sc-Wa\sc3-D.raw""	SpectrumID: ""10964""	scans: ""18492"""
TGDAGPVGPPGPPGPPGPPGPPS,10|Oxidation|13|Oxidation|16|Oxidation,"File: ""J:\082018-os-Sc-Wa\sc3-D.raw""	SpectrumID: ""17870""	scans: ""25927"""
GPPGPAGAAGPAGNPGADGQPGAK,3|Oxidation|14|Deamidated|15|Oxidation|20|Deamidated|21|Oxidation,"File: ""J:\082018-os-Sc-Wa\sc3-D.raw""	SpectrumID: ""6824""	scans: ""13957"""
GEPGPTGIQGPPGPAGEEGKR,3|Oxidation|9|Deamidated|12|Oxidation,"File: ""J:\082018-os-Sc-Wa\sc3-D.raw""	SpectrumID: ""8428""	scans: ""15710"""
TGPAGRPGEVGPPGPPGPAGEK,7|Oxidation|13|Oxidation|16|Oxidation,"File: ""J:\082018-os-Sc-Wa\sc3-D.raw""	SpectrumID: ""5953""	scans: ""12929"""
GAAGPPGPTGPAGPPGFPGAVGAK,6|Oxidation|15|Oxidation|18|Oxidation,"File: ""J:\082018-os-Sc-Wa\sc3-D.raw""	SpectrumID: ""14653""	scans: ""22485"""
GPPGPMGPPGLAGPPGESGREG,3|Oxidation|6|Oxidation|9|Oxidation|15|Oxidation,"File: ""J:\082018-os-Sc-Wa\sc3-D.raw""	SpectrumID: ""11479""	scans: ""19042"""
PPGPAGPTGPPGPIGNVGAPGPK,2|Oxidation|13|Oxidation|16|Deamidated|20|Oxidation,"File: ""J:\082018-os-Sc-Wa\sc3-D.raw""	SpectrumID: ""14333""	scans: ""22142"""
GFQGPPGEPGEPGASGPMGPR,6|Oxidation|9|Oxidation|12|Oxidation|18|Oxidation,"File: ""J:\082018-os-Sc-Wa\sc3-D.raw""	SpectrumID: ""9502""	scans: ""16889"""
TGPPGPAGQDGRPGPPGPPGAR,4|Oxidation|13|Oxidation|16|Oxidation|19|Oxidation,"File: ""J:\082018-os-Sc-Wa\sc3-D.raw""	SpectrumID: ""4947""	scans: ""11663"""
PPGPPGSPGEQGPSGASGPAGPR,2|Oxidation|5|Oxidation|8|Oxidation|11|Deamidated,"File: ""J:\082018-os-Sc-Wa\sc3-D.raw""	SpectrumID: ""7315""	scans: ""14489"""
TGDAGPVGPPGPPGPPGPPGPPSG,10|Oxidation|13|Oxidation|16|Oxidation,"File: ""J:\082018-os-Sc-Wa\sc3-D.raw""	SpectrumID: ""17527""	scans: ""25561"""
GNDGATGAAGPPGPTGPAGPPGFP,2|Deamidated|12|Oxidation|21|Oxidation|24|Oxidation,"File: ""J:\082018-os-Sc-Wa\sc3-D.raw""	SpectrumID: ""21090""	scans: ""29437"""
SPGADGPAGAPGTPGPQGIAGQR,2|Oxidation|11|Oxidation|14|Oxidation|17|Deamidated|22|Deamidated,"File: ""J:\082018-os-Sc-Wa\sc3-D.raw""	SpectrumID: ""10659""	scans: ""18161"""
DGEAGAQGPPGPAGPAGERGEQG,10|Oxidation|22|Deamidated,"File: ""J:\082018-os-Sc-Wa\sc3-D.raw""	SpectrumID: ""8712""	scans: ""16015"""
GSPGADGPAGAPGTPGPQGIAGQR,3|Oxidation|18|Deamidated|23|Deamidated,"File: ""J:\082018-os-Sc-Wa\sc3-D.raw""	SpectrumID: ""13068""	scans: ""20755"""
GPPGPAGPTGPPGPIGNVGAPGPK,3|Oxidation|14|Oxidation|17|Deamidated|21|Oxidation,"File: ""J:\082018-os-Sc-Wa\sc3-D.raw""	SpectrumID: ""14373""	scans: ""22185"""
GPPGPPGSPGEQGPSGASGPAGPR,3|Oxidation|9|Oxidation,"File: ""J:\082018-os-Sc-Wa\sc3-D.raw""	SpectrumID: ""8234""	scans: ""15500"""
GSEGPQGVRGEPGPPGPAGAAGPA,6|Deamidated|12|Oxidation|15|Oxidation,"File: ""J:\082018-os-Sc-Wa\sc3-D.raw""	SpectrumID: ""10098""	scans: ""17552"""
GEPGPPGPAGAAGPAGNPGADGQPG,5|Oxidation|6|Oxidation|17|Deamidated|18|Oxidation|23|Deamidated|24|Oxidation,"File: ""J:\082018-os-Sc-Wa\sc3-D.raw""	SpectrumID: ""11407""	scans: ""18965"""
GNDGATGAAGPPGPTGPAGPPGFPG,2|Deamidated|12|Oxidation|21|Oxidation|24|Oxidation,"File: ""J:\082018-os-Sc-Wa\sc3-D.raw""	SpectrumID: ""20020""	scans: ""28272"""
GEPGPPGPAGFAGPPGADGQPGAK,3|Oxidation|6|Oxidation|15|Oxidation,"File: ""J:\082018-os-Sc-Wa\sc3-D.raw""	SpectrumID: ""12902""	scans: ""20578"""
TGAAGPPGPTGPAGPPGFPGAVGAK,7|Oxidation|16|Oxidation|19|Oxidation,"File: ""J:\082018-os-Sc-Wa\sc3-D.raw""	SpectrumID: ""14699""	scans: ""22534"""
TGDAGPVGPPGPPGPPGPPGPPSGG,10|Oxidation|13|Oxidation|16|Oxidation|19|Oxidation,"File: ""J:\082018-os-Sc-Wa\sc3-D.raw""	SpectrumID: ""15968""	scans: ""23894"""
GRTGDAGPVGPPGPPGPPGPPGPP,12|Oxidation|15|Oxidation|18|Oxidation|21|Oxidation,"File: ""J:\082018-os-Sc-Wa\sc3-D.raw""	SpectrumID: ""12302""	scans: ""19936"""
GETGPAGPPGAPGAPGAPGPVGPAGK,9|Oxidation|15|Oxidation,"File: ""J:\082018-os-Sc-Wa\sc3-D.raw""	SpectrumID: ""12088""	scans: ""19702"""
GSEGPQGVRGEPGPPGPAGAAGPAG,12|Oxidation|15|Oxidation,"File: ""J:\082018-os-Sc-Wa\sc3-D.raw""	SpectrumID: ""9534""	scans: ""16923"""
PGPAGAPGDKGEAGPSGPAGPTGAR,1|Oxidation|7|Oxidation,"File: ""J:\082018-os-Sc-Wa\sc3-D.raw""	SpectrumID: ""5448""	scans: ""12292"""
GAPGDRGEPGPPGPAGFAGPPGAD,3|Oxidation|9|Oxidation|12|Oxidation|21|Oxidation,"File: ""J:\082018-os-Sc-Wa\sc3-D.raw""	SpectrumID: ""13266""	scans: ""20979"""
AGPPGPAGPTGPPGPIGNVGAPGPK,4|Oxidation|13|Oxidation|22|Oxidation,"File: ""J:\082018-os-Sc-Wa\sc3-D.raw""	SpectrumID: ""13937""	scans: ""21709"""
GSPGADGPAGAPGTPGPQGIAGQRG,3|Oxidation|12|Oxidation|15|Oxidation|18|Deamidated|23|Deamidated,"File: ""J:\082018-os-Sc-Wa\sc3-D.raw""	SpectrumID: ""10499""	scans: ""17988"""
GDAGAPGAPGSQGAPGLQGMPGER,6|Oxidation|9|Oxidation|12|Deamidated|15|Oxidation|18|Deamidated,"File: ""J:\082018-os-Sc-Wa\sc3-D.raw""	SpectrumID: ""8473""	scans: ""15758"""
GEAGKPGEQGVPGDLGAPGPSGAR,6|Oxidation|9|Deamidated|20|Oxidation,"File: ""J:\082018-os-Sc-Wa\sc3-D.raw""	SpectrumID: ""9118""	scans: ""16474"""
GETGPAGRPGEVGPPGPPGPAGEK,9|Oxidation|15|Oxidation,"File: ""J:\082018-os-Sc-Wa\sc3-D.raw""	SpectrumID: ""7457""	scans: ""14654"""
ATGAAGPPGPTGPAGPPGFPGAVGAK,8|Oxidation|17|Oxidation|20|Oxidation,"File: ""J:\082018-os-Sc-Wa\sc3-D.raw""	SpectrumID: ""14768""	scans: ""22607"""
QGPPGPPGSPGEQGPSGASGPAGPR,7|Oxidation|10|Oxidation|13|Deamidated,"File: ""J:\082018-os-Sc-Wa\sc3-D.raw""	SpectrumID: ""12117""	scans: ""19733"""
GRTGDAGPVGPPGPPGPPGPPGPPS,12|Oxidation|15|Oxidation|18|Oxidation|21|Oxidation,"File: ""J:\082018-os-Sc-Wa\sc3-D.raw""	SpectrumID: ""11704""	scans: ""19286"""
DGEAGAQGPPGPAGPAGERGEQGPA,7|Deamidated|10|Oxidation|22|Deamidated,"File: ""J:\082018-os-Sc-Wa\sc3-D.raw""	SpectrumID: ""10869""	scans: ""18385"""
GATGAAGPPGPTGPAGPPGFPGAVGAK,9|Oxidation|18|Oxidation|21|Oxidation,"File: ""J:\082018-os-Sc-Wa\sc3-D.raw""	SpectrumID: ""14928""	scans: ""22784"""
PQGFQGPPGEPGEPGASGPMGPR,2|Deamidated|5|Deamidated|8|Oxidation|11|Oxidation|14|Oxidation|22|Oxidation,"File: ""J:\082018-os-Sc-Wa\sc3-D.raw""	SpectrumID: ""11651""	scans: ""19228"""
GETGPAGRPGEVGPPGPPGPAGEKG,9|Oxidation|15|Oxidation|18|Oxidation,"File: ""J:\082018-os-Sc-Wa\sc3-D.raw""	SpectrumID: ""6685""	scans: ""13792"""
GSEGPQGVRGEPGPPGPAGAAGPAGN,6|Deamidated|12|Oxidation|15|Oxidation|26|Deamidated,"File: ""J:\082018-os-Sc-Wa\sc3-D.raw""	SpectrumID: ""10421""	scans: ""17904"""
DAGPPGPAGPTGPPGPIGNVGAPGPK,5|Oxidation|14|Oxidation|19|Deamidated|23|Oxidation,"File: ""J:\082018-os-Sc-Wa\sc3-D.raw""	SpectrumID: ""16990""	scans: ""24988"""
TGDAGPVGPPGPPGPPGPPGPPSGGF,10|Oxidation|13|Oxidation|16|Oxidation|19|Oxidation,"File: ""J:\082018-os-Sc-Wa\sc3-D.raw""	SpectrumID: ""22102""	scans: ""30533"""
DGEAGAQGPPGPAGPAGERGEQGPAG,22|Deamidated,"File: ""J:\082018-os-Sc-Wa\sc3-D.raw""	SpectrumID: ""11465""	scans: ""19027"""
GRTGDAGPVGPPGPPGPPGPPGPPSG,12|Oxidation|15|Oxidation|18|Oxidation|21|Oxidation,"File: ""J:\082018-os-Sc-Wa\sc3-D.raw""	SpectrumID: ""11686""	scans: ""19267"""
GEPGPPGPAGAAGPAGNPGADGQPGAK,3|Oxidation|6|Oxidation|18|Oxidation,"File: ""J:\082018-os-Sc-Wa\sc3-D.raw""	SpectrumID: ""7858""	scans: ""15084"""
GDAGPPGPAGPTGPPGPIGNVGAPGPK,8|Oxidation|20|Deamidated,"File: ""J:\082018-os-Sc-Wa\sc3-D.raw""	SpectrumID: ""18291""	scans: ""26376"""
GPPGPAGAPGDKGEAGPSGPAGPTGAR,3|Oxidation|9|Oxidation,"File: ""J:\082018-os-Sc-Wa\sc3-D.raw""	SpectrumID: ""6219""	scans: ""13234"""
GDRGETGPAGPPGAPGAPGAPGPVGPA,12|Oxidation|15|Oxidation|18|Oxidation|21|Oxidation,"File: ""J:\082018-os-Sc-Wa\sc3-D.raw""	SpectrumID: ""11053""	scans: ""18587"""
RGETGPAGPPGAPGAPGAPGPVGPAGK,10|Oxidation|13|Oxidation|16|Oxidation|19|Oxidation,"File: ""J:\082018-os-Sc-Wa\sc3-D.raw""	SpectrumID: ""7338""	scans: ""14521"""
KGDAGAPGAPGSQGAPGLQGMPGER,7|Oxidation|10|Oxidation|13|Deamidated|16|Oxidation|19|Deamidated|21|Oxidation|22|Oxidation,"File: ""J:\082018-os-Sc-Wa\sc3-D.raw""	SpectrumID: ""5705""	scans: ""12630"""
GPPGPPGKNGDDGEAGKPGRPGER,3|Oxidation|6|Oxidation|9|Deamidated|18|Oxidation|21|Oxidation,"File: ""J:\082018-os-Sc-Wa\sc3-D.raw""	SpectrumID: ""1921""	scans: ""7974"""
GEQGPAGSPGFQGLPGPAGPPGEAGK,9|Oxidation|12|Deamidated|15|Oxidation|21|Oxidation,"File: ""J:\082018-os-Sc-Wa\sc3-D.raw""	SpectrumID: ""15694""	scans: ""23601"""
DGATGAAGPPGPTGPAGPPGFPGAVGAK,10|Oxidation|19|Oxidation|22|Oxidation,"File: ""J:\082018-os-Sc-Wa\sc3-D.raw""	SpectrumID: ""19280""	scans: ""27454"""
GDTGAKGEPGPTGIQGPPGPAGEEGK,9|Oxidation|15|Deamidated|18|Oxidation,"File: ""J:\082018-os-Sc-Wa\sc3-D.raw""	SpectrumID: ""11660""	scans: ""19237"""
GLQGPPGPPGSPGEQGPSGASGPAGPR,3|Deamidated|8|Oxidation|9|Oxidation|12|Oxidation|15|Deamidated,"File: ""J:\082018-os-Sc-Wa\sc3-D.raw""	SpectrumID: ""11376""	scans: ""18932"""
GPSGPQGPSGPPGPKGNSGEPGAPGNK,6|Deamidated|12|Oxidation|14|Oxidation|17|Deamidated|21|Oxidation|24|Oxidation|26|Deamidated,"File: ""J:\082018-os-Sc-Wa\sc3-D.raw""	SpectrumID: ""4910""	scans: ""11607"""
GPPGEAGKPGEQGVPGDLGAPGPSGAR,3|Oxidation|9|Oxidation|12|Deamidated|15|Oxidation|23|Oxidation,"File: ""J:\082018-os-Sc-Wa\sc3-D.raw""	SpectrumID: ""8111""	scans: ""15369"""
GDRGETGPAGPPGAPGAPGAPGPVGPAGK,12|Oxidation|21|Oxidation,"File: ""J:\082018-os-Sc-Wa\sc3-D.raw""	SpectrumID: ""9817""	scans: ""17238"""
NDGATGAAGPPGPTGPAGPPGFPGAVGAK,1|Deamidated|11|Oxidation|20|Oxidation|23|Oxidation,"File: ""J:\082018-os-Sc-Wa\sc3-D.raw""	SpectrumID: ""20853""	scans: ""29184"""
SGLQGPPGPPGSPGEQGPSGASGPAGPR,4|Deamidated|7|Oxidation|10|Oxidation|13|Oxidation|16|Deamidated,"File: ""J:\082018-os-Sc-Wa\sc3-D.raw""	SpectrumID: ""11522""	scans: ""19087"""
GDAGPAGPKGEPGSPGENGAPGQMGPR,8|Oxidation|12|Oxidation|15|Oxidation|18|Deamidated|21|Oxidation|24|Oxidation,"File: ""J:\082018-os-Sc-Wa\sc3-D.raw""	SpectrumID: ""3897""	scans: ""10404"""
GNDGATGAAGPPGPTGPAGPPGFPGAVGAK,12|Oxidation|21|Oxidation,"File: ""J:\082018-os-Sc-Wa\sc3-D.raw""	SpectrumID: ""17397""	scans: ""25422"""
TGDAGPVGPPGPPGPPGPPGPPSGGFDF,10|Oxidation|13|Oxidation|16|Oxidation|19|Oxidation,"File: ""J:\082018-os-Sc-Wa\sc3-D.raw""	SpectrumID: ""27846""	scans: ""36985"""
DGEAGAQGPPGPAGPAGERGEQGPAGSPG,7|Deamidated|10|Oxidation|22|Deamidated|28|Oxidation,"File: ""J:\082018-os-Sc-Wa\sc3-D.raw""	SpectrumID: ""10486""	scans: ""17974"""
GAPGPQGFQGPPGEPGEPGASGPMGPR,3|Oxidation|9|Deamidated|12|Oxidation|15|Oxidation|18|Oxidation|24|Oxidation,"File: ""J:\082018-os-Sc-Wa\sc3-D.raw""	SpectrumID: ""12097""	scans: ""19711"""
VRGEPGPPGPAGAAGPAGNPGADGQPGAK,5|Oxidation|8|Oxidation|19|Deamidated|20|Oxidation|25|Deamidated|26|Oxidation,"File: ""J:\082018-os-Sc-Wa\sc3-D.raw""	SpectrumID: ""5973""	scans: ""12952"""
GDAGPPGPAGPTGPPGPIGNVGAPGPKGAR,6|Oxidation|15|Oxidation|17|Oxidation|20|Deamidated|24|Oxidation,"File: ""J:\082018-os-Sc-Wa\sc3-D.raw""	SpectrumID: ""17092""	scans: ""25097"""
APGDRGEPGPPGPAGFAGPPGADGQPGAK,2|Oxidation|8|Oxidation|10|Oxidation|11|Oxidation|20|Oxidation|25|Deamidated|26|Oxidation,"File: ""J:\082018-os-Sc-Wa\sc3-D.raw""	SpectrumID: ""9753""	scans: ""17165"""
GAPGDRGEPGPPGPAGFAGPPGADGQPGAK,3|Oxidation|9|Oxidation|12|Oxidation|26|Deamidated,"File: ""J:\082018-os-Sc-Wa\sc3-D.raw""	SpectrumID: ""12024""	scans: ""19628"""
GFSGLQGPPGPPGSPGEQGPSGASGPAGPR,9|Oxidation|12|Oxidation|18|Deamidated,"File: ""J:\082018-os-Sc-Wa\sc3-D.raw""	SpectrumID: ""16377""	scans: ""24333"""
GPPGAPGPQGFQGPPGEPGEPGASGPMGPR,2|Oxidation|6|Oxidation|12|Deamidated|15|Oxidation|18|Oxidation|21|Oxidation|27|Oxidation,"File: ""J:\082018-os-Sc-Wa\sc3-D.raw""	SpectrumID: ""12668""	scans: ""20328"""
GLTGPIGPPGPAGAPGDKGEAGPSGPAGPTGAR,9|Oxidation|15|Oxidation,"File: ""J:\082018-os-Sc-Wa\sc3-D.raw""	SpectrumID: ""13053""	scans: ""20739"""
GVPGPPGAVGPAGKDGEAGAQGPPGPAGPAGER,3|Oxidation|6|Oxidation,"File: ""J:\082018-os-Sc-Wa\sc3-D.raw""	SpectrumID: ""11060""	scans: ""18595"""
GSEGPQGVRGEPGPPGPAGAAGPAGNPGADGQPGAK,6|Deamidated|12|Oxidation|15|Oxidation|27|Oxidation,"File: ""J:\082018-os-Sc-Wa\sc3-D.raw""	SpectrumID: ""8604""	scans: ""15900"""
GSAGPPGATGF,6|Oxidation,"File: ""J:\082018-os-Sc-Wa\sc3-D.raw""	SpectrumID: ""13616""	scans: ""21367"""
GSAGPPGATGFPGAAG,6|Oxidation|12|Oxidation,"File: ""J:\082018-os-Sc-Wa\sc3-D.raw""	SpectrumID: ""13837""	scans: ""21603"""
AGPPGATGFPGAAGR,4|Oxidation|10|Oxidation,"File: ""J:\082018-os-Sc-Wa\sc3-D.raw""	SpectrumID: ""9097""	scans: ""16452"""
SAGPPGATGFPGAAGR,5|Oxidation|11|Oxidation,"File: ""J:\082018-os-Sc-Wa\sc3-D.raw""	SpectrumID: ""9303""	scans: ""16672"""
GSAGPPGATGFPGAAGR,6|Oxidation|12|Oxidation,"File: ""J:\082018-os-Sc-Wa\sc3-D.raw""	SpectrumID: ""9369""	scans: ""16745"""
VGPPGPSGNAGPPGPPGPAGK,4|Oxidation|13|Oxidation|16|Oxidation,"File: ""J:\082018-os-Sc-Wa\sc3-D.raw""	SpectrumID: ""8091""	scans: ""15348"""
GPPGSAGSPGKDGLNGLPGPIGPPGPR,9|Oxidation|15|Deamidated|18|Oxidation|23|Oxidation|24|Oxidation,"File: ""J:\082018-os-Sc-Wa\sc3-D.raw""	SpectrumID: ""13840""	scans: ""21606"""
~GFSGLDGAKGDAGPAGPK,,"File: ""J:\082018-os-Sc-Wa\sc3-D.raw""	SpectrumID: ""9410""	scans: ""16790"""
~GPPGPAGPR,,"File: ""J:\082018-os-Sc-Wa\sc3-D.raw""	SpectrumID: ""3285""	scans: ""9664"""
Taxonomic match: Enhydra lutris kenyoni Average Score= [0.61836475]
Containing these species:Enhydra lutris kenyoni
XP_022375256.1 collagen alpha-1(II) chain isoform X1 [Enhydra lutris kenyoni]
GLTGPIGPPGP,9|Oxidation,"File: ""J:\082018-os-Sc-Wa\sc3-D.raw""	SpectrumID: ""20080""	scans: ""28353"""
GLTGPIGPPGPA,9|Oxidation,"File: ""J:\082018-os-Sc-Wa\sc3-D.raw""	SpectrumID: ""19581""	scans: ""27786"""
PGLPGPSGEPGK,1|Oxidation|4|Oxidation,"File: ""J:\082018-os-Sc-Wa\sc3-D.raw""	SpectrumID: ""14476""	scans: ""22296"""
GFPGLPGPSGEPGK,3|Oxidation|6|Oxidation|12|Oxidation,"File: ""J:\082018-os-Sc-Wa\sc3-D.raw""	SpectrumID: ""13508""	scans: ""21244"""
PAGFAGPPGADGQPGAK,8|Oxidation|13|Deamidated,"File: ""J:\082018-os-Sc-Wa\sc3-D.raw""	SpectrumID: ""10587""	scans: ""18082"""
GPPGPAGFAGPPGADGQPGAK,3|Oxidation|12|Oxidation|17|Deamidated,"File: ""J:\082018-os-Sc-Wa\sc3-D.raw""	SpectrumID: ""12949""	scans: ""20628"""
XP_022356442.1 collagen alpha-1(V) chain isoform X1 [Enhydra lutris kenyoni]
GPPGPMGPPGL,3|Oxidation|6|Oxidation,"File: ""J:\082018-os-Sc-Wa\sc3-D.raw""	SpectrumID: ""16731""	scans: ""24710"""
QAQAILQQAR,1|Deamidated|7|Deamidated|8|Deamidated,"File: ""J:\082018-os-Sc-Wa\sc3-D.raw""	SpectrumID: ""24682""	scans: ""33345"""
GPNGPQGPTGFPGPK,3|Deamidated|6|Deamidated|12|Oxidation,"File: ""J:\082018-os-Sc-Wa\sc3-D.raw""	SpectrumID: ""11738""	scans: ""19323"""
TGPIGPQGAPGKPGPDGLR,7|Deamidated|10|Oxidation|15|Oxidation,"File: ""J:\082018-os-Sc-Wa\sc3-D.raw""	SpectrumID: ""8761""	scans: ""16067"""
TGPPGPPGVVGPQGPTGETGPMGER,4|Oxidation|7|Oxidation|13|Deamidated|22|Oxidation,"File: ""J:\082018-os-Sc-Wa\sc3-D.raw""	SpectrumID: ""13135""	scans: ""20826"""
LLLLLLL,,"File: ""J:\082018-os-Sc-Wa\sc3-D.raw""	SpectrumID: ""24221""	scans: ""32831"""
XP_022358799.1 collagen alpha-2(I) chain [Enhydra lutris kenyoni]
PIGPAGAR,,"File: ""J:\082018-os-Sc-Wa\sc3-D.raw""	SpectrumID: ""4423""	scans: ""11031"""
GHAGLAGAR,,"File: ""J:\082018-os-Sc-Wa\sc3-D.raw""	SpectrumID: ""1850""	scans: ""7885"""
HGPVGPTGK,,"File: ""J:\082018-os-Sc-Wa\sc3-D.raw""	SpectrumID: ""1344""	scans: ""6821"""
VGAPGPAGAR,4|Oxidation,"File: ""J:\082018-os-Sc-Wa\sc3-D.raw""	SpectrumID: ""2541""	scans: ""8760"""
PGNDGPPGR,3|Deamidated|7|Oxidation,"File: ""J:\082018-os-Sc-Wa\sc3-D.raw""	SpectrumID: ""235""	scans: ""4273"""
PGPAGPAGPR,1|Oxidation,"File: ""J:\082018-os-Sc-Wa\sc3-D.raw""	SpectrumID: ""3272""	scans: ""9649"""
PGPIGPAGAR,,"File: ""J:\082018-os-Sc-Wa\sc3-D.raw""	SpectrumID: ""6949""	scans: ""14091"""
PGANGLTGAK,1|Oxidation|4|Deamidated,"File: ""J:\082018-os-Sc-Wa\sc3-D.raw""	SpectrumID: ""4441""	scans: ""11056"""
GNIGFPGPK,2|Deamidated|6|Oxidation,"File: ""J:\082018-os-Sc-Wa\sc3-D.raw""	SpectrumID: ""11146""	scans: ""18686"""
AGVMGPPGPR,4|Oxidation|7|Oxidation,"File: ""J:\082018-os-Sc-Wa\sc3-D.raw""	SpectrumID: ""4963""	scans: ""11690"""
GPVGAAGATGAR,,"File: ""J:\082018-os-Sc-Wa\sc3-D.raw""	SpectrumID: ""3773""	scans: ""10247"""
GEVGPAGPNGF,,"File: ""J:\082018-os-Sc-Wa\sc3-D.raw""	SpectrumID: ""18152""	scans: ""26227"""
PGNIGFPGPK,1|Oxidation|7|Oxidation,"File: ""J:\082018-os-Sc-Wa\sc3-D.raw""	SpectrumID: ""11405""	scans: ""18963"""
GEVGPAGPNGFA,9|Deamidated,"File: ""J:\082018-os-Sc-Wa\sc3-D.raw""	SpectrumID: ""19793""	scans: ""28012"""
GLVGEPGPAGSK,6|Oxidation,"File: ""J:\082018-os-Sc-Wa\sc3-D.raw""	SpectrumID: ""6707""	scans: ""13816"""
GPSGPPGPDGNK,6|Oxidation,"File: ""J:\082018-os-Sc-Wa\sc3-D.raw""	SpectrumID: ""1971""	scans: ""8035"""
PGPVGAAGATGAR,1|Oxidation,"File: ""J:\082018-os-Sc-Wa\sc3-D.raw""	SpectrumID: ""9958""	scans: ""17389"""
GPSGPPGPDGNKG,6|Oxidation|11|Deamidated,"File: ""J:\082018-os-Sc-Wa\sc3-D.raw""	SpectrumID: ""2270""	scans: ""8441"""
GEQGPAGPPGFQ,9|Oxidation|12|Deamidated,"File: ""J:\082018-os-Sc-Wa\sc3-D.raw""	SpectrumID: ""15189""	scans: ""23063"""
DGNPGNDGPPGR,6|Deamidated|10|Oxidation,"File: ""J:\082018-os-Sc-Wa\sc3-D.raw""	SpectrumID: ""1974""	scans: ""8038"""
AVGAPGPAGATGDR,5|Oxidation,"File: ""J:\082018-os-Sc-Wa\sc3-D.raw""	SpectrumID: ""4380""	scans: ""10976"""
GEQGPAGPPGFQG,9|Oxidation|12|Deamidated,"File: ""J:\082018-os-Sc-Wa\sc3-D.raw""	SpectrumID: ""15490""	scans: ""23384"""
EGPMGLPGIDGR,4|Oxidation|7|Oxidation,"File: ""J:\082018-os-Sc-Wa\sc3-D.raw""	SpectrumID: ""13987""	scans: ""21763"""
LGAPGILGLPGSR,4|Oxidation|10|Oxidation,"File: ""J:\082018-os-Sc-Wa\sc3-D.raw""	SpectrumID: ""18931""	scans: ""27079"""
AGTAGEVGKPGER,10|Oxidation,"File: ""J:\082018-os-Sc-Wa\sc3-D.raw""	SpectrumID: ""1840""	scans: ""7871"""
PVGNPGPAGPAGPR,4|Deamidated|5|Oxidation,"File: ""J:\082018-os-Sc-Wa\sc3-D.raw""	SpectrumID: ""6519""	scans: ""13592"""
GIPGPVGAAGATGAR,3|Oxidation,"File: ""J:\082018-os-Sc-Wa\sc3-D.raw""	SpectrumID: ""9928""	scans: ""17357"""
GLGPGPMGLMGPR,7|Oxidation|10|Oxidation,"File: ""J:\082018-os-Sc-Wa\sc3-D.raw""	SpectrumID: ""12665""	scans: ""20325"""
GFPGTPGLPGFKG,3|Oxidation|6|Oxidation|9|Oxidation,"File: ""J:\082018-os-Sc-Wa\sc3-D.raw""	SpectrumID: ""16970""	scans: ""24967"""
PGEFGLPGPAGPR,1|Oxidation|7|Oxidation,"File: ""J:\082018-os-Sc-Wa\sc3-D.raw""	SpectrumID: ""18399""	scans: ""26491"""
GENGPVGPTGPVGSA,3|Deamidated,"File: ""J:\082018-os-Sc-Wa\sc3-D.raw""	SpectrumID: ""16255""	scans: ""24203"""
GEVGPAGPNGFAGPA,9|Deamidated,"File: ""J:\082018-os-Sc-Wa\sc3-D.raw""	SpectrumID: ""20768""	scans: ""29094"""
GPQGPPGPSGEEGK,3|Deamidated|6|Oxidation,"File: ""J:\082018-os-Sc-Wa\sc3-D.raw""	SpectrumID: ""3502""	scans: ""9924"""
GPPGESGAAGPSGPIG,3|Oxidation,"File: ""J:\082018-os-Sc-Wa\sc3-D.raw""	SpectrumID: ""12268""	scans: ""19900"""
GEQGPAGPPGFQGL,9|Oxidation|12|Deamidated,"File: ""J:\082018-os-Sc-Wa\sc3-D.raw""	SpectrumID: ""23265""	scans: ""31775"""
VGAPGPHGPVGPTGK,4|Oxidation,"File: ""J:\082018-os-Sc-Wa\sc3-D.raw""	SpectrumID: ""4654""	scans: ""11304"""
GENGPVGPTGPVGSAG,3|Deamidated,"File: ""J:\082018-os-Sc-Wa\sc3-D.raw""	SpectrumID: ""15690""	scans: ""23597"""
GAPGAVGAPGPAGATGD,3|Oxidation|9|Oxidation,"File: ""J:\082018-os-Sc-Wa\sc3-D.raw""	SpectrumID: ""9415""	scans: ""16795"""
AGEDGHPGKPGRPG,7|Oxidation|13|Oxidation,"File: ""J:\082018-os-Sc-Wa\sc3-D.raw""	SpectrumID: ""409""	scans: ""5445"""
NGFAGPAGAAGQPGAK,1|Deamidated|12|Deamidated|13|Oxidation,"File: ""J:\082018-os-Sc-Wa\sc3-D.raw""	SpectrumID: ""12043""	scans: ""19650"""
PSGITGPPGPPGAAGK,8|Oxidation|11|Oxidation,"File: ""J:\082018-os-Sc-Wa\sc3-D.raw""	SpectrumID: ""7817""	scans: ""15040"""
GPAGTAGEVGKPGER,12|Oxidation,"File: ""J:\082018-os-Sc-Wa\sc3-D.raw""	SpectrumID: ""2001""	scans: ""8067"""
EGPMGLPGIDGRPG,4|Oxidation|7|Oxidation|13|Oxidation,"File: ""J:\082018-os-Sc-Wa\sc3-D.raw""	SpectrumID: ""13720""	scans: ""21478"""
GPPGESGAAGPSGPIGS,3|Oxidation,"File: ""J:\082018-os-Sc-Wa\sc3-D.raw""	SpectrumID: ""12360""	scans: ""19998"""
AVGAPGVNGAPGEAGR,5|Oxidation|8|Deamidated|11|Oxidation,"File: ""J:\082018-os-Sc-Wa\sc3-D.raw""	SpectrumID: ""6411""	scans: ""13477"""
PGESGAAGPSGPIGSR,1|Oxidation,"File: ""J:\082018-os-Sc-Wa\sc3-D.raw""	SpectrumID: ""7045""	scans: ""14193"""
GEPGEPGQTGPAGAR,3|Oxidation|6|Oxidation|8|Deamidated,"File: ""J:\082018-os-Sc-Wa\sc3-D.raw""	SpectrumID: ""2805""	scans: ""9103"""
DGGPPGATGFPGAAGR,5|Oxidation|11|Oxidation,"File: ""J:\082018-os-Sc-Wa\sc3-D.raw""	SpectrumID: ""12904""	scans: ""20580"""
GPSGITGPPGPPGAAGK,9|Oxidation|12|Oxidation,"File: ""J:\082018-os-Sc-Wa\sc3-D.raw""	SpectrumID: ""8165""	scans: ""15427"""
GPSGPPGPDGNKGEPG,6|Oxidation|11|Deamidated|15|Oxidation,"File: ""J:\082018-os-Sc-Wa\sc3-D.raw""	SpectrumID: ""3289""	scans: ""9668"""
GLPGEFGLPGPAGPR,3|Oxidation|9|Oxidation,"File: ""J:\082018-os-Sc-Wa\sc3-D.raw""	SpectrumID: ""18507""	scans: ""26627"""
GDGGPPGATGFPGAAGR,12|Oxidation,"File: ""J:\082018-os-Sc-Wa\sc3-D.raw""	SpectrumID: ""10925""	scans: ""18448"""
SAGPQGPPGPSGEEGK,5|Deamidated|8|Oxidation,"File: ""J:\082018-os-Sc-Wa\sc3-D.raw""	SpectrumID: ""4752""	scans: ""11418"""
GAVGAPGPHGPVGPTGK,6|Oxidation,"File: ""J:\082018-os-Sc-Wa\sc3-D.raw""	SpectrumID: ""5519""	scans: ""12383"""
SAGPSGPNGPPGPAGSR,8|Deamidated|11|Oxidation,"File: ""J:\082018-os-Sc-Wa\sc3-D.raw""	SpectrumID: ""5626""	scans: ""12535"""
GAPGAVGAPGPAGATGDR,3|Oxidation|9|Oxidation,"File: ""J:\082018-os-Sc-Wa\sc3-D.raw""	SpectrumID: ""6163""	scans: ""13161"""
PIGSAGPPGFPGAPGPK,8|Oxidation|11|Oxidation|16|Oxidation,"File: ""J:\082018-os-Sc-Wa\sc3-D.raw""	SpectrumID: ""12699""	scans: ""20361"""
GEVGPAGPNGFAGPAGAAG,9|Deamidated,"File: ""J:\082018-os-Sc-Wa\sc3-D.raw""	SpectrumID: ""21268""	scans: ""29636"""
GAAGLPGVAGAPGLPGPR,6|Oxidation|12|Oxidation|17|Oxidation,"File: ""J:\082018-os-Sc-Wa\sc3-D.raw""	SpectrumID: ""15757""	scans: ""23669"""
GPPGESGAAGPSGPIGSR,3|Oxidation,"File: ""J:\082018-os-Sc-Wa\sc3-D.raw""	SpectrumID: ""7915""	scans: ""15145"""
PAGEPGEPGQTGPAGAR,5|Oxidation|8|Oxidation|10|Deamidated,"File: ""J:\082018-os-Sc-Wa\sc3-D.raw""	SpectrumID: ""3966""	scans: ""10483"""
GELGPVGNPGPAGPAGPR,,"File: ""J:\082018-os-Sc-Wa\sc3-D.raw""	SpectrumID: ""13796""	scans: ""21559"""
PGSAGPQGPPGPSGEEGK,1|Oxidation|7|Deamidated|10|Oxidation,"File: ""J:\082018-os-Sc-Wa\sc3-D.raw""	SpectrumID: ""4860""	scans: ""11543"""
GPAGEPGEPGQTGPAGAR,6|Oxidation|9|Oxidation|11|Deamidated,"File: ""J:\082018-os-Sc-Wa\sc3-D.raw""	SpectrumID: ""4580""	scans: ""11224"""
GNNGAQGPPGPQGVQGGK,2|Deamidated|3|Deamidated|6|Deamidated|9|Oxidation|12|Deamidated|15|Deamidated,"File: ""J:\082018-os-Sc-Wa\sc3-D.raw""	SpectrumID: ""7669""	scans: ""14882"""
EPGAPGENGTPGQTGAR,2|Oxidation|5|Oxidation|8|Deamidated|11|Oxidation|13|Deamidated,"File: ""J:\082018-os-Sc-Wa\sc3-D.raw""	SpectrumID: ""2803""	scans: ""9101"""
GLVGEPGPAGSKGESGNK,6|Oxidation|17|Deamidated,"File: ""J:\082018-os-Sc-Wa\sc3-D.raw""	SpectrumID: ""4599""	scans: ""11244"""
GPSGPPGPDGNKGEPGVL,6|Oxidation|11|Deamidated|15|Oxidation,"File: ""J:\082018-os-Sc-Wa\sc3-D.raw""	SpectrumID: ""11256""	scans: ""18804"""
EGPMGLPGIDGRPGPIG,4|Oxidation|7|Oxidation|15|Oxidation,"File: ""J:\082018-os-Sc-Wa\sc3-D.raw""	SpectrumID: ""18068""	scans: ""26138"""
GLPGPAGTAGEVGKPGER,3|Oxidation|15|Oxidation,"File: ""J:\082018-os-Sc-Wa\sc3-D.raw""	SpectrumID: ""7039""	scans: ""14187"""
GEPGAPGENGTPGQTGAR,3|Oxidation|6|Oxidation,"File: ""J:\082018-os-Sc-Wa\sc3-D.raw""	SpectrumID: ""3172""	scans: ""9533"""
GPQGLLGAPGILGLPGSR,9|Oxidation|15|Oxidation,"File: ""J:\082018-os-Sc-Wa\sc3-D.raw""	SpectrumID: ""25471""	scans: ""34208"""
GAPGAVGAPGPAGATGDRGE,3|Oxidation|9|Oxidation,"File: ""J:\082018-os-Sc-Wa\sc3-D.raw""	SpectrumID: ""6832""	scans: ""13966"""
SRGDGGPPGATGFPGAAGR,8|Oxidation|14|Oxidation,"File: ""J:\082018-os-Sc-Wa\sc3-D.raw""	SpectrumID: ""10126""	scans: ""17586"""
GPPGPSGITGPPGPPGAAGK,3|Oxidation|12|Oxidation|15|Oxidation,"File: ""J:\082018-os-Sc-Wa\sc3-D.raw""	SpectrumID: ""9898""	scans: ""17325"""
GPPGESGAAGPSGPIGSRGP,3|Oxidation,"File: ""J:\082018-os-Sc-Wa\sc3-D.raw""	SpectrumID: ""9798""	scans: ""17217"""
GPKGENGPVGPTGPVGSAGP,2|Oxidation|6|Deamidated,"File: ""J:\082018-os-Sc-Wa\sc3-D.raw""	SpectrumID: ""10671""	scans: ""18174"""
QGPAGEPGEPGQTGPAGAR,7|Oxidation|10|Oxidation|12|Deamidated,"File: ""J:\082018-os-Sc-Wa\sc3-D.raw""	SpectrumID: ""10225""	scans: ""17695"""
EPGSAGPQGPPGPSGEEGK,2|Oxidation|8|Deamidated|11|Oxidation,"File: ""J:\082018-os-Sc-Wa\sc3-D.raw""	SpectrumID: ""5439""	scans: ""12282"""
GENGPVGPTGPVGSAGPSGPN,21|Deamidated,"File: ""J:\082018-os-Sc-Wa\sc3-D.raw""	SpectrumID: ""17332""	scans: ""25353"""
GSDGSVGPVGPAGPIGSAGPPG,21|Oxidation,"File: ""J:\082018-os-Sc-Wa\sc3-D.raw""	SpectrumID: ""20801""	scans: ""29129"""
GEPGSAGPQGPPGPSGEEGK,3|Oxidation,"File: ""J:\082018-os-Sc-Wa\sc3-D.raw""	SpectrumID: ""6207""	scans: ""13216"""
TGPPGPSGITGPPGPPGAAGK,4|Oxidation|13|Oxidation|16|Oxidation,"File: ""J:\082018-os-Sc-Wa\sc3-D.raw""	SpectrumID: ""10420""	scans: ""17903"""
GAPGAVGAPGPAGATGDRGEAG,3|Oxidation|9|Oxidation,"File: ""J:\082018-os-Sc-Wa\sc3-D.raw""	SpectrumID: ""6743""	scans: ""13859"""
GEVGPAGPNGFAGPAGAAGQPG,9|Deamidated|20|Deamidated|21|Oxidation,"File: ""J:\082018-os-Sc-Wa\sc3-D.raw""	SpectrumID: ""21206""	scans: ""29569"""
VGPAGPNGFAGPAGAAGQPGAK,7|Deamidated|18|Deamidated|19|Oxidation,"File: ""J:\082018-os-Sc-Wa\sc3-D.raw""	SpectrumID: ""14457""	scans: ""22276"""
TGPVGSAGPSGPNGPPGPAGSR,13|Deamidated|16|Oxidation,"File: ""J:\082018-os-Sc-Wa\sc3-D.raw""	SpectrumID: ""9362""	scans: ""16737"""
GPKGENGPVGPTGPVGSAGPSG,2|Oxidation|6|Deamidated,"File: ""J:\082018-os-Sc-Wa\sc3-D.raw""	SpectrumID: ""11414""	scans: ""18972"""
GESGNKGEPGSAGPQGPPGPS,5|Deamidated|9|Oxidation|18|Oxidation,"File: ""J:\082018-os-Sc-Wa\sc3-D.raw""	SpectrumID: ""4710""	scans: ""11367"""
GSPGERGEVGPAGPNGFAGPA,3|Oxidation|15|Deamidated,"File: ""J:\082018-os-Sc-Wa\sc3-D.raw""	SpectrumID: ""14596""	scans: ""22424"""
FQGPAGEPGEPGQTGPAGAR,8|Oxidation|11|Oxidation|13|Deamidated,"File: ""J:\082018-os-Sc-Wa\sc3-D.raw""	SpectrumID: ""16484""	scans: ""24447"""
GEVGPAGPNGFAGPAGAAGQPGA,9|Deamidated|20|Deamidated|21|Oxidation,"File: ""J:\082018-os-Sc-Wa\sc3-D.raw""	SpectrumID: ""21217""	scans: ""29581"""
VKGEPGAPGENGTPGQTGAR,5|Oxidation|8|Oxidation|11|Deamidated|14|Oxidation|16|Deamidated,"File: ""J:\082018-os-Sc-Wa\sc3-D.raw""	SpectrumID: ""1998""	scans: ""8063"""
KGEPGSAGPQGPPGPSGEEGK,4|Oxidation|10|Deamidated|13|Oxidation,"File: ""J:\082018-os-Sc-Wa\sc3-D.raw""	SpectrumID: ""3054""	scans: ""9400"""
GESGNKGEPGSAGPQGPPGPSG,5|Deamidated|9|Oxidation|18|Oxidation,"File: ""J:\082018-os-Sc-Wa\sc3-D.raw""	SpectrumID: ""4784""	scans: ""11454"""
GPSGPPGPDGNKGEPGVLGAPG,6|Oxidation|11|Deamidated|15|Oxidation|21|Oxidation,"File: ""J:\082018-os-Sc-Wa\sc3-D.raw""	SpectrumID: ""11061""	scans: ""18596"""
GFQGPAGEPGEPGQTGPAGAR,3|Deamidated|9|Oxidation|12|Oxidation|14|Deamidated,"File: ""J:\082018-os-Sc-Wa\sc3-D.raw""	SpectrumID: ""10345""	scans: ""17823"""
GSQGSQGPAGPPGPPGPPGPPGP,3|Deamidated|6|Deamidated|12|Oxidation|15|Oxidation|18|Oxidation,"File: ""J:\082018-os-Sc-Wa\sc3-D.raw""	SpectrumID: ""15155""	scans: ""23026"""
GFQGLPGPAGTAGEVGKPGER,3|Deamidated|6|Oxidation|18|Oxidation,"File: ""J:\082018-os-Sc-Wa\sc3-D.raw""	SpectrumID: ""12453""	scans: ""20099"""
PVGPAGPIGSAGPPGFPGAPGPK,14|Oxidation|17|Oxidation|22|Oxidation,"File: ""J:\082018-os-Sc-Wa\sc3-D.raw""	SpectrumID: ""17700""	scans: ""25745"""
GEVGPAGPNGFAGPAGAAGQPGAK,21|Oxidation,"File: ""J:\082018-os-Sc-Wa\sc3-D.raw""	SpectrumID: ""13511""	scans: ""21247"""
GESGNKGEPGSAGPQGPPGPSGE,5|Deamidated|9|Oxidation|18|Oxidation,"File: ""J:\082018-os-Sc-Wa\sc3-D.raw""	SpectrumID: ""5579""	scans: ""12482"""
GSQGSQGPAGPPGPPGPPGPPGPS,6|Deamidated|12|Oxidation|17|Oxidation|18|Oxidation|21|Oxidation,"File: ""J:\082018-os-Sc-Wa\sc3-D.raw""	SpectrumID: ""12040""	scans: ""19647"""
QGFQGPAGEPGEPGQTGPAGAR,10|Oxidation|13|Oxidation|15|Deamidated,"File: ""J:\082018-os-Sc-Wa\sc3-D.raw""	SpectrumID: ""16728""	scans: ""24707"""
GEVGPAGPNGFAGPAGAAGQPGAKG,9|Deamidated|20|Deamidated|21|Oxidation,"File: ""J:\082018-os-Sc-Wa\sc3-D.raw""	SpectrumID: ""15000""	scans: ""22861"""
GSDGSVGPVGPAGPIGSAGPPGFPG,21|Oxidation|24|Oxidation,"File: ""J:\082018-os-Sc-Wa\sc3-D.raw""	SpectrumID: ""26158""	scans: ""34995"""
GENGPVGPTGPVGSAGPSGPNGPPG,3|Deamidated|21|Deamidated|24|Oxidation,"File: ""J:\082018-os-Sc-Wa\sc3-D.raw""	SpectrumID: ""18465""	scans: ""26580"""
GPSGPPGPDGNKGEPGVLGAPGTA,6|Oxidation|11|Deamidated|15|Oxidation|21|Oxidation,"File: ""J:\082018-os-Sc-Wa\sc3-D.raw""	SpectrumID: ""11921""	scans: ""19518"""
GSQGSQGPAGPPGPPGPPGPPGPSG,3|Deamidated|6|Deamidated|12|Oxidation|15|Oxidation|18|Oxidation,"File: ""J:\082018-os-Sc-Wa\sc3-D.raw""	SpectrumID: ""13994""	scans: ""21770"""
GAPGPDGNNGAQGPPGPQGVQGGK,3|Oxidation|15|Oxidation,"File: ""J:\082018-os-Sc-Wa\sc3-D.raw""	SpectrumID: ""6526""	scans: ""13599"""
VGPVGPAGPIGSAGPPGFPGAPGPK,16|Oxidation|19|Oxidation|24|Oxidation,"File: ""J:\082018-os-Sc-Wa\sc3-D.raw""	SpectrumID: ""19509""	scans: ""27709"""
GSDGSVGPVGPAGPIGSAGPPGFPGA,21|Oxidation|24|Oxidation,"File: ""J:\082018-os-Sc-Wa\sc3-D.raw""	SpectrumID: ""27057""	scans: ""36031"""
GAPGPDGNNGAQGPPGPQGVQGGKG,3|Oxidation|8|Deamidated|9|Deamidated|12|Deamidated|15|Oxidation|18|Deamidated|21|Deamidated,"File: ""J:\082018-os-Sc-Wa\sc3-D.raw""	SpectrumID: ""9278""	scans: ""16645"""
GESGNKGEPGSAGPQGPPGPSGEE,5|Deamidated|9|Oxidation|18|Oxidation,"File: ""J:\082018-os-Sc-Wa\sc3-D.raw""	SpectrumID: ""6038""	scans: ""13025"""
GSQGSQGPAGPPGPPGPPGPPGPSGG,6|Deamidated|12|Oxidation|15|Oxidation|18|Oxidation|21|Oxidation,"File: ""J:\082018-os-Sc-Wa\sc3-D.raw""	SpectrumID: ""11889""	scans: ""19484"""
GPQGFQGPAGEPGEPGQTGPAGAR,6|Deamidated|12|Oxidation|15|Oxidation|17|Deamidated,"File: ""J:\082018-os-Sc-Wa\sc3-D.raw""	SpectrumID: ""11577""	scans: ""19149"""
GESGNKGEPGSAGPQGPPGPSGEEG,5|Deamidated|9|Oxidation|18|Oxidation,"File: ""J:\082018-os-Sc-Wa\sc3-D.raw""	SpectrumID: ""5998""	scans: ""12982"""
SVGPVGPAGPIGSAGPPGFPGAPGPK,17|Oxidation|20|Oxidation|23|Oxidation,"File: ""J:\082018-os-Sc-Wa\sc3-D.raw""	SpectrumID: ""19838""	scans: ""28060"""
GPSGPPGPDGNKGEPGVLGAPGTAGP,6|Oxidation|11|Deamidated|15|Oxidation|21|Oxidation,"File: ""J:\082018-os-Sc-Wa\sc3-D.raw""	SpectrumID: ""13579""	scans: ""21322"""
GPVGPTGPVGSAGPSGPNGPPGPAGSR,23|Oxidation,"File: ""J:\082018-os-Sc-Wa\sc3-D.raw""	SpectrumID: ""12864""	scans: ""20537"""
GENGPVGPTGPVGSAGPSGPNGPPGPA,3|Deamidated|21|Deamidated|24|Oxidation,"File: ""J:\082018-os-Sc-Wa\sc3-D.raw""	SpectrumID: ""20231""	scans: ""28514"""
GENGPVGPTGPVGSAGPSGPNGPPGPAG,3|Deamidated|21|Deamidated|24|Oxidation,"File: ""J:\082018-os-Sc-Wa\sc3-D.raw""	SpectrumID: ""19895""	scans: ""28125"""
GEQGPAGPPGFQGLPGPAGTAGEVGK,9|Oxidation|12|Deamidated|15|Oxidation,"File: ""J:\082018-os-Sc-Wa\sc3-D.raw""	SpectrumID: ""18886""	scans: ""27031"""
GPSGPPGPDGNKGEPGVLGAPGTAGPS,6|Oxidation|11|Deamidated|15|Oxidation|21|Oxidation,"File: ""J:\082018-os-Sc-Wa\sc3-D.raw""	SpectrumID: ""12714""	scans: ""20377"""
GESGNKGEPGSAGPQGPPGPSGEEGK,5|Deamidated|9|Oxidation,"File: ""J:\082018-os-Sc-Wa\sc3-D.raw""	SpectrumID: ""4553""	scans: ""11194"""
GEVGPAGPNGFAGPAGAAGQPGAKGER,20|Deamidated|21|Oxidation,"File: ""J:\082018-os-Sc-Wa\sc3-D.raw""	SpectrumID: ""11019""	scans: ""18551"""
NGPVGPTGPVGSAGPSGPNGPPGPAGSR,1|Deamidated|19|Deamidated|22|Oxidation,"File: ""J:\082018-os-Sc-Wa\sc3-D.raw""	SpectrumID: ""17720""	scans: ""25767"""
GPSGPPGPDGNKGEPGVLGAPGTAGPSG,6|Oxidation|11|Deamidated|15|Oxidation|21|Oxidation,"File: ""J:\082018-os-Sc-Wa\sc3-D.raw""	SpectrumID: ""12655""	scans: ""20314"""
GAPGPQGFQGPAGEPGEPGQTGPAGAR,5|Oxidation|15|Oxidation|18|Oxidation|20|Deamidated,"File: ""J:\082018-os-Sc-Wa\sc3-D.raw""	SpectrumID: ""11905""	scans: ""19501"""
GQPGAPGVKGEPGAPGENGTPGQTGAR,2|Deamidated|3|Oxidation|6|Oxidation|12|Oxidation|15|Oxidation|18|Deamidated|23|Deamidated,"File: ""J:\082018-os-Sc-Wa\sc3-D.raw""	SpectrumID: ""5457""	scans: ""12302"""
ENGPVGPTGPVGSAGPSGPNGPPGPAGSR,20|Deamidated|23|Oxidation,"File: ""J:\082018-os-Sc-Wa\sc3-D.raw""	SpectrumID: ""21343""	scans: ""29716"""
GSDGSVGPVGPAGPIGSAGPPGFPGAPGPK,21|Oxidation|27|Oxidation,"File: ""J:\082018-os-Sc-Wa\sc3-D.raw""	SpectrumID: ""23052""	scans: ""31548"""
SGAPGPQGFQGPAGEPGEPGQTGPAGAR,6|Oxidation|7|Deamidated|16|Oxidation|19|Oxidation|21|Deamidated,"File: ""J:\082018-os-Sc-Wa\sc3-D.raw""	SpectrumID: ""12566""	scans: ""20219"""
GENGPVGPTGPVGSAGPSGPNGPPGPAGSR,21|Deamidated|26|Oxidation,"File: ""J:\082018-os-Sc-Wa\sc3-D.raw""	SpectrumID: ""14797""	scans: ""22639"""
SPGERGEVGPAGPNGFAGPAGAAGQPGAK,2|Oxidation|10|Oxidation|25|Deamidated|26|Oxidation,"File: ""J:\082018-os-Sc-Wa\sc3-D.raw""	SpectrumID: ""11359""	scans: ""18914"""
GSPGERGEVGPAGPNGFAGPAGAAGQPGAK,3|Oxidation|15|Deamidated|26|Deamidated|27|Oxidation,"File: ""J:\082018-os-Sc-Wa\sc3-D.raw""	SpectrumID: ""11904""	scans: ""19500"""
GPKGENGPVGPTGPVGSAGPSGPNGPPGPAG,2|Oxidation|6|Deamidated|24|Deamidated|27|Oxidation,"File: ""J:\082018-os-Sc-Wa\sc3-D.raw""	SpectrumID: ""14665""	scans: ""22497"""
GASGAPGPQGFQGPAGEPGEPGQTGPAGAR,6|Oxidation|9|Deamidated|12|Deamidated|18|Oxidation|21|Oxidation|23|Deamidated,"File: ""J:\082018-os-Sc-Wa\sc3-D.raw""	SpectrumID: ""13242""	scans: ""20953"""
KGENGPVGPTGPVGSAGPSGPNGPPGPAGSR,4|Deamidated|22|Deamidated|25|Oxidation,"File: ""J:\082018-os-Sc-Wa\sc3-D.raw""	SpectrumID: ""11575""	scans: ""19147"""
GEQGPAGPPGFQGLPGPAGTAGEVGKPGER,9|Oxidation|15|Oxidation|27|Oxidation,"File: ""J:\082018-os-Sc-Wa\sc3-D.raw""	SpectrumID: ""14736""	scans: ""22573"""
GPKGENGPVGPTGPVGSAGPSGPNGPPGPAGSR,2|Oxidation|6|Deamidated|24|Deamidated|27|Oxidation,"File: ""J:\082018-os-Sc-Wa\sc3-D.raw""	SpectrumID: ""11480""	scans: ""19043"""
GPPGASGAPGPQGFQGPAGEPGEPGQTGPAGAR,2|Oxidation|9|Oxidation|21|Oxidation|24|Oxidation|26|Deamidated,"File: ""J:\082018-os-Sc-Wa\sc3-D.raw""	SpectrumID: ""12661""	scans: ""20321"""
GENGPVGPTGPVGSAGPSGPNGPPGPAGSRGDGGPPGATGFPGAAGR,3|Deamidated|21|Deamidated|24|Oxidation|35|Oxidation|42|Oxidation,"File: ""J:\082018-os-Sc-Wa\sc3-D.raw""	SpectrumID: ""16187""	scans: ""24130"""
~PLGIAGPPGAR,8|Oxidation,"File: ""J:\082018-os-Sc-Wa\sc3-D.raw""	SpectrumID: ""13023""	scans: ""20707"""
~VGEPGPLGIAGPPGAR,4|Oxidation|13|Oxidation,"File: ""J:\082018-os-Sc-Wa\sc3-D.raw""	SpectrumID: ""21136""	scans: ""29495"""
~GLPGVSGSVGEPGPLGIA,3|Oxidation|12|Oxidation,"File: ""J:\082018-os-Sc-Wa\sc3-D.raw""	SpectrumID: ""28527""	scans: ""37864"""
~GLPGVSGSVGEPGPLGIAGPPGAR,12|Oxidation|21|Oxidation,"File: ""J:\082018-os-Sc-Wa\sc3-D.raw""	SpectrumID: ""22213""	scans: ""30651"""
GEAGPAGPSGPAGPR,,"File: ""J:\082018-os-Sc-Wa\sc3-D.raw""	SpectrumID: ""5086""	scans: ""11844"""
XP_022364932.1 collagen alpha-1(I) chain isoform X1 [Enhydra lutris kenyoni]
GDAGPAGPK,,"File: ""J:\082018-os-Sc-Wa\sc3-D.raw""	SpectrumID: ""2077""	scans: ""8156"""
GAAGLPGPK,6|Oxidation,"File: ""J:\082018-os-Sc-Wa\sc3-D.raw""	SpectrumID: ""5021""	scans: ""11764"""
GFSGLDGAK,,"File: ""J:\082018-os-Sc-Wa\sc3-D.raw""	SpectrumID: ""9327""	scans: ""16697"""
PPGAVGPAGK,2|Oxidation,"File: ""J:\082018-os-Sc-Wa\sc3-D.raw""	SpectrumID: ""7246""	scans: ""14407"""
~APGPVGPAGK,2|Oxidation,"File: ""J:\082018-os-Sc-Wa\sc3-D.raw""	SpectrumID: ""7246""	scans: ""14407"""
VGPPGPSGNA,4|Oxidation|9|Deamidated,"File: ""J:\082018-os-Sc-Wa\sc3-D.raw""	SpectrumID: ""7618""	scans: ""14826"""
PGADGVAGPK,1|Oxidation,"File: ""J:\082018-os-Sc-Wa\sc3-D.raw""	SpectrumID: ""10154""	scans: ""17617"""
LGAPGPSGAR,4|Oxidation,"File: ""J:\082018-os-Sc-Wa\sc3-D.raw""	SpectrumID: ""3171""	scans: ""9532"""
TGPPGPAGQD,4|Oxidation|9|Deamidated,"File: ""J:\082018-os-Sc-Wa\sc3-D.raw""	SpectrumID: ""5638""	scans: ""12551"""
GPPGAVGPAGK,3|Oxidation,"File: ""J:\082018-os-Sc-Wa\sc3-D.raw""	SpectrumID: ""3019""	scans: ""9356"""
~GAPGPVGPAGK,3|Oxidation,"File: ""J:\082018-os-Sc-Wa\sc3-D.raw""	SpectrumID: ""3019""	scans: ""9356"""
IGNVGAPGPK,3|Deamidated|7|Oxidation,"File: ""J:\082018-os-Sc-Wa\sc3-D.raw""	SpectrumID: ""5517""	scans: ""12381"""
PGEAGLPGAK,1|Oxidation|7|Oxidation,"File: ""J:\082018-os-Sc-Wa\sc3-D.raw""	SpectrumID: ""4113""	scans: ""10652"""
QGPPGPAGPR,1|Deamidated|4|Oxidation,"File: ""J:\082018-os-Sc-Wa\sc3-D.raw""	SpectrumID: ""6288""	scans: ""13342"""
GLTGPIGPPGP,9|Oxidation,"File: ""J:\082018-os-Sc-Wa\sc3-D.raw""	SpectrumID: ""20080""	scans: ""28353"""
PAGPIGPVGAR,,"File: ""J:\082018-os-Sc-Wa\sc3-D.raw""	SpectrumID: ""9797""	scans: ""17216"""
GPPGPMGPPGL,3|Oxidation|6|Oxidation,"File: ""J:\082018-os-Sc-Wa\sc3-D.raw""	SpectrumID: ""16731""	scans: ""24710"""
GPSGASGPAGPR,,"File: ""J:\082018-os-Sc-Wa\sc3-D.raw""	SpectrumID: ""2386""	scans: ""8588"""
PGPPGAVGPAGK,4|Oxidation,"File: ""J:\082018-os-Sc-Wa\sc3-D.raw""	SpectrumID: ""8525""	scans: ""15813"""
~PGAPGPVGPAGK,4|Oxidation,"File: ""J:\082018-os-Sc-Wa\sc3-D.raw""	SpectrumID: ""8525""	scans: ""15813"""
PIGNVGAPGPK,4|Deamidated|8|Oxidation,"File: ""J:\082018-os-Sc-Wa\sc3-D.raw""	SpectrumID: ""7412""	scans: ""14605"""
IAGAPGFPGAR,5|Oxidation|8|Oxidation,"File: ""J:\082018-os-Sc-Wa\sc3-D.raw""	SpectrumID: ""9755""	scans: ""17167"""
GANGAPGNDGAK,3|Deamidated|6|Oxidation|8|Deamidated,"File: ""J:\082018-os-Sc-Wa\sc3-D.raw""	SpectrumID: ""1863""	scans: ""7902"""
GPAGPIGPVGAR,,"File: ""J:\082018-os-Sc-Wa\sc3-D.raw""	SpectrumID: ""10458""	scans: ""17943"""
GLTGPIGPPGPA,9|Oxidation,"File: ""J:\082018-os-Sc-Wa\sc3-D.raw""	SpectrumID: ""19581""	scans: ""27786"""
VPGPMGPSGPR,5|Oxidation,"File: ""J:\082018-os-Sc-Wa\sc3-D.raw""	SpectrumID: ""6089""	scans: ""13080"""
GPIGNVGAPGPK,11|Oxidation,"File: ""J:\082018-os-Sc-Wa\sc3-D.raw""	SpectrumID: ""7856""	scans: ""15081"""
AGPSGPAGPTGAR,,"File: ""J:\082018-os-Sc-Wa\sc3-D.raw""	SpectrumID: ""4087""	scans: ""10621"""
GNSGEPGAPGNK,2|Deamidated|6|Oxidation|9|Oxidation|11|Deamidated,"File: ""J:\082018-os-Sc-Wa\sc3-D.raw""	SpectrumID: ""1455""	scans: ""7009"""
AGPAGPIGPVGAR,,"File: ""J:\082018-os-Sc-Wa\sc3-D.raw""	SpectrumID: ""11185""	scans: ""18728"""
PGLPGPSGEPGK,1|Oxidation|4|Oxidation,"File: ""J:\082018-os-Sc-Wa\sc3-D.raw""	SpectrumID: ""14476""	scans: ""22296"""
GEAGPSGPAGPTGA,,"File: ""J:\082018-os-Sc-Wa\sc3-D.raw""	SpectrumID: ""9116""	scans: ""16472"""
TGPPGPAGQDGR,4|Oxidation,"File: ""J:\082018-os-Sc-Wa\sc3-D.raw""	SpectrumID: ""2144""	scans: ""8280"""
GADGSPGKDGVR,6|Oxidation,"File: ""J:\082018-os-Sc-Wa\sc3-D.raw""	SpectrumID: ""140""	scans: ""3433"""
EGSPGAEGSPGR,4|Oxidation|10|Oxidation,"File: ""J:\082018-os-Sc-Wa\sc3-D.raw""	SpectrumID: ""1390""	scans: ""6892"""
GAPGAPGPVGPAGK,,"File: ""J:\082018-os-Sc-Wa\sc3-D.raw""	SpectrumID: ""7534""	scans: ""14736"""
VPGPPGAVGPAGK,2|Oxidation|5|Oxidation,"File: ""J:\082018-os-Sc-Wa\sc3-D.raw""	SpectrumID: ""6517""	scans: ""13590"""
GPPGPMGPPGLAG,3|Oxidation|6|Oxidation|8|Oxidation,"File: ""J:\082018-os-Sc-Wa\sc3-D.raw""	SpectrumID: ""13797""	scans: ""21560"""
GQAGVMGFPGPK,6|Oxidation,"File: ""J:\082018-os-Sc-Wa\sc3-D.raw""	SpectrumID: ""10990""	scans: ""18520"""
GVPGPPGAVGPAGK,6|Oxidation,"File: ""J:\082018-os-Sc-Wa\sc3-D.raw""	SpectrumID: ""8475""	scans: ""15760"""
SGPQGPSGPPGPK,10|Oxidation,"File: ""J:\082018-os-Sc-Wa\sc3-D.raw""	SpectrumID: ""3759""	scans: ""10232"""
PGAPGNKGDTGAK,1|Oxidation|4|Oxidation|6|Deamidated,"File: ""J:\082018-os-Sc-Wa\sc3-D.raw""	SpectrumID: ""1756""	scans: ""7700"""
PAGPAGPIGPVGAR,,"File: ""J:\082018-os-Sc-Wa\sc3-D.raw""	SpectrumID: ""12424""	scans: ""20068"""
EAGPSGPAGPTGAR,,"File: ""J:\082018-os-Sc-Wa\sc3-D.raw""	SpectrumID: ""4979""	scans: ""11715"""
GLTGSPGSPGPDGK,9|Oxidation,"File: ""J:\082018-os-Sc-Wa\sc3-D.raw""	SpectrumID: ""3852""	scans: ""10353"""
GDKGETGEQGDR,9|Deamidated,"File: ""J:\082018-os-Sc-Wa\sc3-D.raw""	SpectrumID: ""797""	scans: ""5924"""
EQGPSGASGPAGPR,,"File: ""J:\082018-os-Sc-Wa\sc3-D.raw""	SpectrumID: ""3967""	scans: ""10484"""
ISVPGPMGPSGPR,7|Oxidation,"File: ""J:\082018-os-Sc-Wa\sc3-D.raw""	SpectrumID: ""11885""	scans: ""19480"""
GPAGPAGPIGPVGAR,,"File: ""J:\082018-os-Sc-Wa\sc3-D.raw""	SpectrumID: ""12543""	scans: ""20195"""
PSGPQGPSGPPGPK,11|Oxidation,"File: ""J:\082018-os-Sc-Wa\sc3-D.raw""	SpectrumID: ""4796""	scans: ""11468"""
GEAGPSGPAGPTGAR,,"File: ""J:\082018-os-Sc-Wa\sc3-D.raw""	SpectrumID: ""5066""	scans: ""11816"""
PPGPIGNVGAPGPK,2|Oxidation|11|Oxidation,"File: ""J:\082018-os-Sc-Wa\sc3-D.raw""	SpectrumID: ""14794""	scans: ""22635"""
GLPGPPGAPGPQGF,3|Oxidation|6|Oxidation|9|Oxidation,"File: ""J:\082018-os-Sc-Wa\sc3-D.raw""	SpectrumID: ""19216""	scans: ""27386"""
EGSPGAEGSPGRDG,4|Oxidation|10|Oxidation,"File: ""J:\082018-os-Sc-Wa\sc3-D.raw""	SpectrumID: ""1882""	scans: ""7928"""
GIQGPPGPAGEEGK,3|Deamidated|6|Oxidation,"File: ""J:\082018-os-Sc-Wa\sc3-D.raw""	SpectrumID: ""7261""	scans: ""14425"""
GPAGNPGADGQPGAK,5|Deamidated|6|Oxidation|11|Deamidated,"File: ""J:\082018-os-Sc-Wa\sc3-D.raw""	SpectrumID: ""2645""	scans: ""8897"""
GPAGPPGFPGAVGAK,6|Oxidation|9|Oxidation,"File: ""J:\082018-os-Sc-Wa\sc3-D.raw""	SpectrumID: ""16678""	scans: ""24654"""
GPIGPPGPAGAPGDK,6|Oxidation|12|Oxidation,"File: ""J:\082018-os-Sc-Wa\sc3-D.raw""	SpectrumID: ""7677""	scans: ""14891"""
GEQGPSGASGPAGPR,,"File: ""J:\082018-os-Sc-Wa\sc3-D.raw""	SpectrumID: ""4032""	scans: ""10558"""
EPGAPGNKGDTGAK,2|Oxidation|5|Oxidation|7|Deamidated,"File: ""J:\082018-os-Sc-Wa\sc3-D.raw""	SpectrumID: ""791""	scans: ""5917"""
GPSGPQGPSGPPGPK,12|Oxidation,"File: ""J:\082018-os-Sc-Wa\sc3-D.raw""	SpectrumID: ""5025""	scans: ""11768"""
GDAGPPGPAGPTGPPG,6|Oxidation|15|Oxidation,"File: ""J:\082018-os-Sc-Wa\sc3-D.raw""	SpectrumID: ""9933""	scans: ""17362"""
GFPGLPGPSGEPGK,3|Oxidation|6|Oxidation|12|Oxidation,"File: ""J:\082018-os-Sc-Wa\sc3-D.raw""	SpectrumID: ""13508""	scans: ""21244"""
GPPGPIGNVGAPGPK,3|Oxidation|8|Deamidated|12|Oxidation,"File: ""J:\082018-os-Sc-Wa\sc3-D.raw""	SpectrumID: ""10543""	scans: ""18035"""
GPPGPMGPPGLAGPP,3|Oxidation|5|Oxidation|9|Oxidation|15|Oxidation,"File: ""J:\082018-os-Sc-Wa\sc3-D.raw""	SpectrumID: ""15522""	scans: ""23418"""
GVPGPPGAVGPAGKDG,3|Oxidation|6|Oxidation,"File: ""J:\082018-os-Sc-Wa\sc3-D.raw""	SpectrumID: ""7859""	scans: ""15085"""
TGPAGPAGPIGPVGAR,,"File: ""J:\082018-os-Sc-Wa\sc3-D.raw""	SpectrumID: ""13165""	scans: ""20869"""
GAPGTPGPQGIAGQR,3|Oxidation|9|Deamidated|14|Deamidated,"File: ""J:\082018-os-Sc-Wa\sc3-D.raw""	SpectrumID: ""9213""	scans: ""16575"""
GEPGAPGNKGDTGAK,3|Oxidation|6|Oxidation|8|Deamidated,"File: ""J:\082018-os-Sc-Wa\sc3-D.raw""	SpectrumID: ""1249""	scans: ""6681"""
GAEGSPGRDGSPGPK,6|Oxidation|12|Oxidation,"File: ""J:\082018-os-Sc-Wa\sc3-D.raw""	SpectrumID: ""1012""	scans: ""6201"""
GEPGPPGPAGAAGPAGN,3|Oxidation|6|Oxidation,"File: ""J:\082018-os-Sc-Wa\sc3-D.raw""	SpectrumID: ""9235""	scans: ""16599"""
GAPGAPGAPGPVGPAGK,3|Oxidation|6|Oxidation|9|Oxidation,"File: ""J:\082018-os-Sc-Wa\sc3-D.raw""	SpectrumID: ""5606""	scans: ""12511"""
KGEAGPSGPAGPTGAR,,"File: ""J:\082018-os-Sc-Wa\sc3-D.raw""	SpectrumID: ""2576""	scans: ""8807"""
MGPPGLAGPPGESGR,1|Oxidation|10|Oxidation,"File: ""J:\082018-os-Sc-Wa\sc3-D.raw""	SpectrumID: ""9528""	scans: ""16917"""
GPPGPMGPPGLAGPPG,3|Oxidation|6|Oxidation|9|Oxidation|14|Oxidation,"File: ""J:\082018-os-Sc-Wa\sc3-D.raw""	SpectrumID: ""15028""	scans: ""22891"""
GEPGEPGASGPMGPR,3|Oxidation|6|Oxidation|12|Oxidation,"File: ""J:\082018-os-Sc-Wa\sc3-D.raw""	SpectrumID: ""3429""	scans: ""9845"""
TGPPGPIGNVGAPGPK,4|Oxidation|13|Oxidation,"File: ""J:\082018-os-Sc-Wa\sc3-D.raw""	SpectrumID: ""10380""	scans: ""17860"""
GEPGPTGLPGPPGER,5|Oxidation|9|Oxidation|12|Oxidation,"File: ""J:\082018-os-Sc-Wa\sc3-D.raw""	SpectrumID: ""8892""	scans: ""16207"""
PGEVGPPGPPGPAGEK,1|Oxidation|7|Oxidation,"File: ""J:\082018-os-Sc-Wa\sc3-D.raw""	SpectrumID: ""8074""	scans: ""15330"""
SGEPGAPGNKGDTGAK,4|Oxidation|7|Oxidation|9|Deamidated,"File: ""J:\082018-os-Sc-Wa\sc3-D.raw""	SpectrumID: ""1262""	scans: ""6704"""
GNDGATGAAGPPGPTGPA,2|Deamidated|12|Oxidation,"File: ""J:\082018-os-Sc-Wa\sc3-D.raw""	SpectrumID: ""11381""	scans: ""18937"""
GPSGPQGPSGPPGPKGN,12|Oxidation|17|Deamidated,"File: ""J:\082018-os-Sc-Wa\sc3-D.raw""	SpectrumID: ""5734""	scans: ""12677"""
PTGIQGPPGPAGEEGK,8|Oxidation,"File: ""J:\082018-os-Sc-Wa\sc3-D.raw""	SpectrumID: ""8319""	scans: ""15591"""
PTGPAGPPGFPGAVGAK,8|Oxidation|11|Oxidation,"File: ""J:\082018-os-Sc-Wa\sc3-D.raw""	SpectrumID: ""12633""	scans: ""20291"""
PAGFAGPPGADGQPGAK,8|Oxidation|13|Deamidated,"File: ""J:\082018-os-Sc-Wa\sc3-D.raw""	SpectrumID: ""10587""	scans: ""18082"""
GPPGPMGPPGLAGPPGE,5|Oxidation|6|Oxidation,"File: ""J:\082018-os-Sc-Wa\sc3-D.raw""	SpectrumID: ""19156""	scans: ""27322"""
PGAPGAPGAPGPVGPAGK,1|Oxidation|4|Oxidation|7|Oxidation|10|Oxidation,"File: ""J:\082018-os-Sc-Wa\sc3-D.raw""	SpectrumID: ""6061""	scans: ""13050"""
GEPGPTGLPGPPGERG,3|Oxidation|9|Oxidation|12|Oxidation,"File: ""J:\082018-os-Sc-Wa\sc3-D.raw""	SpectrumID: ""8844""	scans: ""16156"""
DKGEAGPSGPAGPTGAR,,"File: ""J:\082018-os-Sc-Wa\sc3-D.raw""	SpectrumID: ""3775""	scans: ""10249"""
GAAGPAGNPGADGQPGAK,9|Oxidation|14|Deamidated|15|Oxidation,"File: ""J:\082018-os-Sc-Wa\sc3-D.raw""	SpectrumID: ""2022""	scans: ""8090"""
SPGEQGPSGASGPAGPR,2|Oxidation|5|Deamidated,"File: ""J:\082018-os-Sc-Wa\sc3-D.raw""	SpectrumID: ""5136""	scans: ""11921"""
PTGPPGPIGNVGAPGPK,5|Oxidation|14|Oxidation,"File: ""J:\082018-os-Sc-Wa\sc3-D.raw""	SpectrumID: ""11063""	scans: ""18598"""
GPTGPAGPPGFPGAVGAK,9|Oxidation,"File: ""J:\082018-os-Sc-Wa\sc3-D.raw""	SpectrumID: ""14990""	scans: ""22850"""
GETGPAGPAGPIGPVGAR,,"File: ""J:\082018-os-Sc-Wa\sc3-D.raw""	SpectrumID: ""13989""	scans: ""21765"""
TGPPGPAGQDGRPGPPG,4|Oxidation|13|Oxidation|16|Oxidation,"File: ""J:\082018-os-Sc-Wa\sc3-D.raw""	SpectrumID: ""4243""	scans: ""10800"""
DGLNGLPGPIGPPGPR,4|Deamidated|7|Oxidation|13|Oxidation|15|Oxidation,"File: ""J:\082018-os-Sc-Wa\sc3-D.raw""	SpectrumID: ""19626""	scans: ""27834"""
GPMGPPGLAGPPGESGR,3|Oxidation|12|Oxidation,"File: ""J:\082018-os-Sc-Wa\sc3-D.raw""	SpectrumID: ""10741""	scans: ""18249"""
GLTGPIGPPGPAGAPGDK,9|Oxidation,"File: ""J:\082018-os-Sc-Wa\sc3-D.raw""	SpectrumID: ""14269""	scans: ""22074"""
GEPGPPGPAGAAGPAGNPG,3|Oxidation|5|Oxidation|17|Deamidated|18|Oxidation,"File: ""J:\082018-os-Sc-Wa\sc3-D.raw""	SpectrumID: ""9780""	scans: ""17195"""
GSPGEQGPSGASGPAGPR,3|Oxidation|6|Deamidated,"File: ""J:\082018-os-Sc-Wa\sc3-D.raw""	SpectrumID: ""5164""	scans: ""11956"""
GANGAPGIAGAPGFPGAR,3|Deamidated|6|Oxidation|12|Oxidation|15|Oxidation,"File: ""J:\082018-os-Sc-Wa\sc3-D.raw""	SpectrumID: ""13318""	scans: ""21036"""
EQGVPGDLGAPGPSGAR,5|Oxidation|11|Oxidation,"File: ""J:\082018-os-Sc-Wa\sc3-D.raw""	SpectrumID: ""15774""	scans: ""23687"""
PPGAPGAPGAPGPVGPAGK,2|Oxidation|5|Oxidation|8|Oxidation,"File: ""J:\082018-os-Sc-Wa\sc3-D.raw""	SpectrumID: ""8151""	scans: ""15412"""
SPGAEGSPGRDGSPGPK,2|Oxidation|8|Oxidation|14|Oxidation,"File: ""J:\082018-os-Sc-Wa\sc3-D.raw""	SpectrumID: ""1872""	scans: ""7915"""
GDAGPPGPAGPTGPPGPIG,6|Oxidation|15|Oxidation,"File: ""J:\082018-os-Sc-Wa\sc3-D.raw""	SpectrumID: ""17213""	scans: ""25226"""
GPTGPPGPIGNVGAPGPK,6|Oxidation|11|Deamidated|15|Oxidation,"File: ""J:\082018-os-Sc-Wa\sc3-D.raw""	SpectrumID: ""12238""	scans: ""19868"""
GPAGAPGTPGPQGIAGQR,6|Oxidation,"File: ""J:\082018-os-Sc-Wa\sc3-D.raw""	SpectrumID: ""9273""	scans: ""16639"""
NGDDGEAGKPGRPGER,1|Deamidated|13|Oxidation,"File: ""J:\082018-os-Sc-Wa\sc3-D.raw""	SpectrumID: ""1718""	scans: ""7597"""
GPPGAPGAPGAPGPVGPAGK,3|Oxidation|9|Oxidation,"File: ""J:\082018-os-Sc-Wa\sc3-D.raw""	SpectrumID: ""9696""	scans: ""17101"""
GNSGEPGAPGNKGDTGAK,6|Oxidation|9|Oxidation|11|Deamidated,"File: ""J:\082018-os-Sc-Wa\sc3-D.raw""	SpectrumID: ""1233""	scans: ""6637"""
PPGEPGEPGASGPMGPR,2|Oxidation|5|Oxidation|8|Oxidation|14|Oxidation,"File: ""J:\082018-os-Sc-Wa\sc3-D.raw""	SpectrumID: ""4406""	scans: ""11009"""
GSPGEAGRPGEAGLPGAK,3|Oxidation|9|Oxidation|15|Oxidation,"File: ""J:\082018-os-Sc-Wa\sc3-D.raw""	SpectrumID: ""3542""	scans: ""9975"""
TGPPGPAGQDGRPGPPGP,4|Oxidation|9|Deamidated|13|Oxidation|18|Oxidation,"File: ""J:\082018-os-Sc-Wa\sc3-D.raw""	SpectrumID: ""7104""	scans: ""14256"""
AGPTGPPGPIGNVGAPGPK,7|Oxidation|18|Oxidation,"File: ""J:\082018-os-Sc-Wa\sc3-D.raw""	SpectrumID: ""11836""	scans: ""19427"""
GPPGPMGPPGLAGPPGESG,3|Oxidation|6|Oxidation|15|Oxidation,"File: ""J:\082018-os-Sc-Wa\sc3-D.raw""	SpectrumID: ""16830""	scans: ""24816"""
PGPTGIQGPPGPAGEEGK,1|Oxidation|7|Deamidated|10|Oxidation,"File: ""J:\082018-os-Sc-Wa\sc3-D.raw""	SpectrumID: ""10136""	scans: ""17597"""
PGPMGPPGLAGPPGESGR,1|Oxidation|4|Oxidation|13|Oxidation,"File: ""J:\082018-os-Sc-Wa\sc3-D.raw""	SpectrumID: ""11409""	scans: ""18967"""
GEPGPTGIQGPPGPAGEE,3|Oxidation|9|Deamidated|12|Oxidation,"File: ""J:\082018-os-Sc-Wa\sc3-D.raw""	SpectrumID: ""15717""	scans: ""23626"""
PGPTGPAGPPGFPGAVGAK,1|Oxidation|10|Oxidation|13|Oxidation,"File: ""J:\082018-os-Sc-Wa\sc3-D.raw""	SpectrumID: ""13484""	scans: ""21218"""
PAGAAGPAGNPGADGQPGAK,10|Deamidated|11|Oxidation|16|Deamidated|17|Oxidation,"File: ""J:\082018-os-Sc-Wa\sc3-D.raw""	SpectrumID: ""4048""	scans: ""10575"""
EPGSPGENGAPGQMGPR,2|Oxidation|5|Oxidation|8|Deamidated|11|Oxidation|13|Deamidated|14|Oxidation,"File: ""J:\082018-os-Sc-Wa\sc3-D.raw""	SpectrumID: ""3214""	scans: ""9579"""
GRPGEVGPPGPPGPAGEK,3|Oxidation|9|Oxidation|12|Oxidation,"File: ""J:\082018-os-Sc-Wa\sc3-D.raw""	SpectrumID: ""4623""	scans: ""11269"""
GDAGPPGPAGPTGPPGPIGN,6|Oxidation|15|Oxidation|20|Deamidated,"File: ""J:\082018-os-Sc-Wa\sc3-D.raw""	SpectrumID: ""17737""	scans: ""25785"""
RGETGPAGPAGPIGPVGAR,,"File: ""J:\082018-os-Sc-Wa\sc3-D.raw""	SpectrumID: ""10301""	scans: ""17776"""
DGPAGAPGTPGPQGIAGQR,7|Oxidation|13|Deamidated|18|Deamidated,"File: ""J:\082018-os-Sc-Wa\sc3-D.raw""	SpectrumID: ""12933""	scans: ""20611"""
TGDAGPVGPPGPPGPPGPPG,10|Oxidation|13|Oxidation|16|Oxidation,"File: ""J:\082018-os-Sc-Wa\sc3-D.raw""	SpectrumID: ""15160""	scans: ""23032"""
GPPGEPGEPGASGPMGPR,3|Oxidation|6|Oxidation|9|Oxidation|14|Oxidation|15|Oxidation,"File: ""J:\082018-os-Sc-Wa\sc3-D.raw""	SpectrumID: ""5149""	scans: ""11939"""
AGPPGAPGAPGAPGPVGPAGK,4|Oxidation|7|Oxidation|10|Oxidation,"File: ""J:\082018-os-Sc-Wa\sc3-D.raw""	SpectrumID: ""9036""	scans: ""16386"""
GETGPAGRPGEVGPPGPPG,9|Oxidation|15|Oxidation|18|Oxidation,"File: ""J:\082018-os-Sc-Wa\sc3-D.raw""	SpectrumID: ""7085""	scans: ""14236"""
GEPGPTGIQGPPGPAGEEG,3|Oxidation|9|Deamidated|12|Oxidation,"File: ""J:\082018-os-Sc-Wa\sc3-D.raw""	SpectrumID: ""15504""	scans: ""23399"""
GEPGPTGLPGPPGERGGPG,3|Oxidation|9|Oxidation|12|Oxidation|18|Oxidation,"File: ""J:\082018-os-Sc-Wa\sc3-D.raw""	SpectrumID: ""8741""	scans: ""16046"""
GPAGAAGPAGNPGADGQPGAK,12|Oxidation|17|Deamidated|18|Oxidation,"File: ""J:\082018-os-Sc-Wa\sc3-D.raw""	SpectrumID: ""4177""	scans: ""10725"""
PGEQGVPGDLGAPGPSGAR,1|Oxidation|15|Oxidation,"File: ""J:\082018-os-Sc-Wa\sc3-D.raw""	SpectrumID: ""11453""	scans: ""19014"""
GEPGSPGENGAPGQMGPR,3|Oxidation|6|Oxidation|12|Oxidation|15|Oxidation,"File: ""J:\082018-os-Sc-Wa\sc3-D.raw""	SpectrumID: ""2162""	scans: ""8307"""
GEPGPPGPAGAAGPAGNPGAD,3|Oxidation|6|Oxidation|17|Deamidated|18|Oxidation,"File: ""J:\082018-os-Sc-Wa\sc3-D.raw""	SpectrumID: ""11125""	scans: ""18664"""
PAGPTGPPGPIGNVGAPGPK,8|Oxidation|13|Deamidated|17|Oxidation,"File: ""J:\082018-os-Sc-Wa\sc3-D.raw""	SpectrumID: ""13264""	scans: ""20977"""
GLTGPIGPPGPAGAPGDKGE,9|Oxidation|15|Oxidation,"File: ""J:\082018-os-Sc-Wa\sc3-D.raw""	SpectrumID: ""13814""	scans: ""21578"""
EGSPGAEGSPGRDGSPGPK,4|Oxidation|10|Oxidation|16|Oxidation,"File: ""J:\082018-os-Sc-Wa\sc3-D.raw""	SpectrumID: ""1931""	scans: ""7990"""
ADGPAGAPGTPGPQGIAGQR,8|Oxidation|11|Oxidation|14|Deamidated|19|Deamidated,"File: ""J:\082018-os-Sc-Wa\sc3-D.raw""	SpectrumID: ""10510""	scans: ""18000"""
GPPGPMGPPGLAGPPGESGR,3|Oxidation|5|Oxidation,"File: ""J:\082018-os-Sc-Wa\sc3-D.raw""	SpectrumID: ""13349""	scans: ""21073"""
GVPGPPGAVGPAGKDGEAGAQ,3|Oxidation|6|Oxidation|21|Deamidated,"File: ""J:\082018-os-Sc-Wa\sc3-D.raw""	SpectrumID: ""9643""	scans: ""17041"""
TGDAGPVGPPGPPGPPGPPGP,10|Oxidation|13|Oxidation|16|Oxidation,"File: ""J:\082018-os-Sc-Wa\sc3-D.raw""	SpectrumID: ""17526""	scans: ""25560"""
GAPGDKGEAGPSGPAGPTGAR,3|Oxidation,"File: ""J:\082018-os-Sc-Wa\sc3-D.raw""	SpectrumID: ""3681""	scans: ""10147"""
GPAGPTGPPGPIGNVGAPGPK,9|Oxidation|14|Deamidated|18|Oxidation,"File: ""J:\082018-os-Sc-Wa\sc3-D.raw""	SpectrumID: ""13590""	scans: ""21336"""
GANGAPGNDGAKGDAGAPGAPG,3|Deamidated|6|Oxidation|8|Deamidated|18|Oxidation|21|Oxidation,"File: ""J:\082018-os-Sc-Wa\sc3-D.raw""	SpectrumID: ""2864""	scans: ""9179"""
TGPPGPAGQDGRPGPPGPPG,4|Oxidation|9|Deamidated|13|Oxidation|16|Oxidation|19|Oxidation,"File: ""J:\082018-os-Sc-Wa\sc3-D.raw""	SpectrumID: ""6932""	scans: ""14073"""
GETGPAGRPGEVGPPGPPGP,9|Oxidation|15|Oxidation|18|Oxidation,"File: ""J:\082018-os-Sc-Wa\sc3-D.raw""	SpectrumID: ""9145""	scans: ""16503"""
GPPGSPGEQGPSGASGPAGPR,6|Oxidation|9|Deamidated,"File: ""J:\082018-os-Sc-Wa\sc3-D.raw""	SpectrumID: ""7102""	scans: ""14254"""
GPPGPTGPAGPPGFPGAVGAK,3|Oxidation|12|Oxidation|15|Oxidation,"File: ""J:\082018-os-Sc-Wa\sc3-D.raw""	SpectrumID: ""16695""	scans: ""24672"""
GPPGPAGFAGPPGADGQPGAK,3|Oxidation|12|Oxidation|17|Deamidated,"File: ""J:\082018-os-Sc-Wa\sc3-D.raw""	SpectrumID: ""12949""	scans: ""20628"""
QGPPGEPGEPGASGPMGPR,4|Oxidation|7|Oxidation|10|Oxidation|16|Oxidation,"File: ""J:\082018-os-Sc-Wa\sc3-D.raw""	SpectrumID: ""5211""	scans: ""12022"""
PAGPPGAPGAPGAPGPVGPAGK,5|Oxidation|8|Oxidation|11|Oxidation|14|Oxidation,"File: ""J:\082018-os-Sc-Wa\sc3-D.raw""	SpectrumID: ""8269""	scans: ""15538"""
NGDRGETGPAGPAGPIGPVGA,1|Deamidated,"File: ""J:\082018-os-Sc-Wa\sc3-D.raw""	SpectrumID: ""20846""	scans: ""29177"""
GLTGPIGPPGPAGAPGDKGEA,9|Oxidation|15|Oxidation,"File: ""J:\082018-os-Sc-Wa\sc3-D.raw""	SpectrumID: ""14732""	scans: ""22569"""
GEPGPTGIQGPPGPAGEEGK,5|Oxidation|12|Oxidation,"File: ""J:\082018-os-Sc-Wa\sc3-D.raw""	SpectrumID: ""10120""	scans: ""17580"""
PGPAGAAGPAGNPGADGQPGAK,1|Oxidation|12|Deamidated|13|Oxidation|18|Deamidated|19|Oxidation,"File: ""J:\082018-os-Sc-Wa\sc3-D.raw""	SpectrumID: ""5735""	scans: ""12678"""
GDAGPPGPAGPTGPPGPIGNVG,6|Oxidation|15|Oxidation|20|Deamidated,"File: ""J:\082018-os-Sc-Wa\sc3-D.raw""	SpectrumID: ""20542""	scans: ""28850"""
PAGRPGEVGPPGPPGPAGEK,5|Oxidation|11|Oxidation|14|Oxidation,"File: ""J:\082018-os-Sc-Wa\sc3-D.raw""	SpectrumID: ""6572""	scans: ""13664"""
GDRGETGPAGPAGPIGPVGAR,,"File: ""J:\082018-os-Sc-Wa\sc3-D.raw""	SpectrumID: ""11107""	scans: ""18645"""
KPGEQGVPGDLGAPGPSGAR,2|Oxidation|5|Deamidated|8|Oxidation|14|Oxidation,"File: ""J:\082018-os-Sc-Wa\sc3-D.raw""	SpectrumID: ""7117""	scans: ""14270"""
GPAGPPGAPGAPGAPGPVGPAGK,6|Oxidation|9|Oxidation|12|Oxidation|15|Oxidation,"File: ""J:\082018-os-Sc-Wa\sc3-D.raw""	SpectrumID: ""8511""	scans: ""15798"""
TGPPGPAGQDGRPGPPGPPGA,4|Oxidation|9|Deamidated|13|Oxidation|16|Oxidation|19|Oxidation,"File: ""J:\082018-os-Sc-Wa\sc3-D.raw""	SpectrumID: ""8175""	scans: ""15437"""
GETGPAGRPGEVGPPGPPGPA,9|Oxidation|15|Oxidation|18|Oxidation,"File: ""J:\082018-os-Sc-Wa\sc3-D.raw""	SpectrumID: ""8946""	scans: ""16273"""
TGDAGPVGPPGPPGPPGPPGPP,10|Oxidation|16|Oxidation,"File: ""J:\082018-os-Sc-Wa\sc3-D.raw""	SpectrumID: ""19718""	scans: ""27932"""
AGPPGPTGPAGPPGFPGAVGAK,4|Oxidation|13|Oxidation|16|Oxidation,"File: ""J:\082018-os-Sc-Wa\sc3-D.raw""	SpectrumID: ""14301""	scans: ""22108"""
GEPGPPGPAGAAGPAGNPGADGQ,5|Oxidation|6|Oxidation|17|Deamidated|18|Oxidation|23|Deamidated,"File: ""J:\082018-os-Sc-Wa\sc3-D.raw""	SpectrumID: ""11953""	scans: ""19552"""
GNDGATGAAGPPGPTGPAGPPGF,2|Deamidated|12|Oxidation|21|Oxidation,"File: ""J:\082018-os-Sc-Wa\sc3-D.raw""	SpectrumID: ""23054""	scans: ""31550"""
GKPGEQGVPGDLGAPGPSGAR,3|Oxidation|6|Deamidated|9|Oxidation|15|Oxidation,"File: ""J:\082018-os-Sc-Wa\sc3-D.raw""	SpectrumID: ""7086""	scans: ""14237"""
GPPGPMGPPGLAGPPGESGRE,3|Oxidation|6|Oxidation|15|Oxidation,"File: ""J:\082018-os-Sc-Wa\sc3-D.raw""	SpectrumID: ""12164""	scans: ""19787"""
TGPAGPPGAPGAPGAPGPVGPAGK,7|Oxidation|10|Oxidation,"File: ""J:\082018-os-Sc-Wa\sc3-D.raw""	SpectrumID: ""11513""	scans: ""19078"""
GAPGAPGSQGAPGLQGMPGER,3|Oxidation|6|Oxidation|9|Deamidated|12|Oxidation|15|Deamidated|17|Oxidation|18|Oxidation,"File: ""J:\082018-os-Sc-Wa\sc3-D.raw""	SpectrumID: ""7293""	scans: ""14463"""
AAGPPGPTGPAGPPGFPGAVGAK,5|Oxidation|14|Oxidation|17|Oxidation,"File: ""J:\082018-os-Sc-Wa\sc3-D.raw""	SpectrumID: ""14475""	scans: ""22295"""
GAPGDRGEPGPPGPAGFAGPPG,3|Oxidation|9|Oxidation|12|Oxidation|21|Oxidation,"File: ""J:\082018-os-Sc-Wa\sc3-D.raw""	SpectrumID: ""12035""	scans: ""19642"""
KGEPGPTGIQGPPGPAGEEGK,4|Oxidation|10|Deamidated|13|Oxidation,"File: ""J:\082018-os-Sc-Wa\sc3-D.raw""	SpectrumID: ""7704""	scans: ""14919"""
NGDRGETGPAGPAGPIGPVGAR,,"File: ""J:\082018-os-Sc-Wa\sc3-D.raw""	SpectrumID: ""10964""	scans: ""18492"""
TGDAGPVGPPGPPGPPGPPGPPS,10|Oxidation|13|Oxidation|16|Oxidation,"File: ""J:\082018-os-Sc-Wa\sc3-D.raw""	SpectrumID: ""17870""	scans: ""25927"""
GPPGPAGAAGPAGNPGADGQPGAK,3|Oxidation|14|Deamidated|15|Oxidation|20|Deamidated|21|Oxidation,"File: ""J:\082018-os-Sc-Wa\sc3-D.raw""	SpectrumID: ""6824""	scans: ""13957"""
GEPGPTGIQGPPGPAGEEGKR,3|Oxidation|9|Deamidated|12|Oxidation,"File: ""J:\082018-os-Sc-Wa\sc3-D.raw""	SpectrumID: ""8428""	scans: ""15710"""
TGPAGRPGEVGPPGPPGPAGEK,7|Oxidation|13|Oxidation|16|Oxidation,"File: ""J:\082018-os-Sc-Wa\sc3-D.raw""	SpectrumID: ""5953""	scans: ""12929"""
GAAGPPGPTGPAGPPGFPGAVGAK,6|Oxidation|15|Oxidation|18|Oxidation,"File: ""J:\082018-os-Sc-Wa\sc3-D.raw""	SpectrumID: ""14653""	scans: ""22485"""
GPPGPMGPPGLAGPPGESGREG,3|Oxidation|6|Oxidation|9|Oxidation|15|Oxidation,"File: ""J:\082018-os-Sc-Wa\sc3-D.raw""	SpectrumID: ""11479""	scans: ""19042"""
PPGPAGPTGPPGPIGNVGAPGPK,2|Oxidation|13|Oxidation|16|Deamidated|20|Oxidation,"File: ""J:\082018-os-Sc-Wa\sc3-D.raw""	SpectrumID: ""14333""	scans: ""22142"""
GFQGPPGEPGEPGASGPMGPR,6|Oxidation|9|Oxidation|12|Oxidation|18|Oxidation,"File: ""J:\082018-os-Sc-Wa\sc3-D.raw""	SpectrumID: ""9502""	scans: ""16889"""
TGPPGPAGQDGRPGPPGPPGAR,4|Oxidation|13|Oxidation|16|Oxidation|19|Oxidation,"File: ""J:\082018-os-Sc-Wa\sc3-D.raw""	SpectrumID: ""4947""	scans: ""11663"""
PPGPPGSPGEQGPSGASGPAGPR,2|Oxidation|5|Oxidation|8|Oxidation|11|Deamidated,"File: ""J:\082018-os-Sc-Wa\sc3-D.raw""	SpectrumID: ""7315""	scans: ""14489"""
TGDAGPVGPPGPPGPPGPPGPPSG,10|Oxidation|13|Oxidation|16|Oxidation,"File: ""J:\082018-os-Sc-Wa\sc3-D.raw""	SpectrumID: ""17527""	scans: ""25561"""
GNDGATGAAGPPGPTGPAGPPGFP,2|Deamidated|12|Oxidation|21|Oxidation|24|Oxidation,"File: ""J:\082018-os-Sc-Wa\sc3-D.raw""	SpectrumID: ""21090""	scans: ""29437"""
SPGADGPAGAPGTPGPQGIAGQR,2|Oxidation|11|Oxidation|14|Oxidation|17|Deamidated|22|Deamidated,"File: ""J:\082018-os-Sc-Wa\sc3-D.raw""	SpectrumID: ""10659""	scans: ""18161"""
GSPGADGPAGAPGTPGPQGIAGQR,3|Oxidation|18|Deamidated|23|Deamidated,"File: ""J:\082018-os-Sc-Wa\sc3-D.raw""	SpectrumID: ""13068""	scans: ""20755"""
GPPGPAGPTGPPGPIGNVGAPGPK,3|Oxidation|14|Oxidation|17|Deamidated|21|Oxidation,"File: ""J:\082018-os-Sc-Wa\sc3-D.raw""	SpectrumID: ""14373""	scans: ""22185"""
GPPGPPGSPGEQGPSGASGPAGPR,3|Oxidation|9|Oxidation,"File: ""J:\082018-os-Sc-Wa\sc3-D.raw""	SpectrumID: ""8234""	scans: ""15500"""
GSEGPQGVRGEPGPPGPAGAAGPA,6|Deamidated|12|Oxidation|15|Oxidation,"File: ""J:\082018-os-Sc-Wa\sc3-D.raw""	SpectrumID: ""10098""	scans: ""17552"""
GEPGPPGPAGAAGPAGNPGADGQPG,5|Oxidation|6|Oxidation|17|Deamidated|18|Oxidation|23|Deamidated|24|Oxidation,"File: ""J:\082018-os-Sc-Wa\sc3-D.raw""	SpectrumID: ""11407""	scans: ""18965"""
GNDGATGAAGPPGPTGPAGPPGFPG,2|Deamidated|12|Oxidation|21|Oxidation|24|Oxidation,"File: ""J:\082018-os-Sc-Wa\sc3-D.raw""	SpectrumID: ""20020""	scans: ""28272"""
GEPGPPGPAGFAGPPGADGQPGAK,3|Oxidation|6|Oxidation|15|Oxidation,"File: ""J:\082018-os-Sc-Wa\sc3-D.raw""	SpectrumID: ""12902""	scans: ""20578"""
TGAAGPPGPTGPAGPPGFPGAVGAK,7|Oxidation|16|Oxidation|19|Oxidation,"File: ""J:\082018-os-Sc-Wa\sc3-D.raw""	SpectrumID: ""14699""	scans: ""22534"""
TGDAGPVGPPGPPGPPGPPGPPSGG,10|Oxidation|13|Oxidation|16|Oxidation|19|Oxidation,"File: ""J:\082018-os-Sc-Wa\sc3-D.raw""	SpectrumID: ""15968""	scans: ""23894"""
GRTGDAGPVGPPGPPGPPGPPGPP,12|Oxidation|15|Oxidation|18|Oxidation|21|Oxidation,"File: ""J:\082018-os-Sc-Wa\sc3-D.raw""	SpectrumID: ""12302""	scans: ""19936"""
GETGPAGPPGAPGAPGAPGPVGPAGK,9|Oxidation|15|Oxidation,"File: ""J:\082018-os-Sc-Wa\sc3-D.raw""	SpectrumID: ""12088""	scans: ""19702"""
GSEGPQGVRGEPGPPGPAGAAGPAG,12|Oxidation|15|Oxidation,"File: ""J:\082018-os-Sc-Wa\sc3-D.raw""	SpectrumID: ""9534""	scans: ""16923"""
PGPAGAPGDKGEAGPSGPAGPTGAR,1|Oxidation|7|Oxidation,"File: ""J:\082018-os-Sc-Wa\sc3-D.raw""	SpectrumID: ""5448""	scans: ""12292"""
GAPGDRGEPGPPGPAGFAGPPGAD,3|Oxidation|9|Oxidation|12|Oxidation|21|Oxidation,"File: ""J:\082018-os-Sc-Wa\sc3-D.raw""	SpectrumID: ""13266""	scans: ""20979"""
AGPPGPAGPTGPPGPIGNVGAPGPK,4|Oxidation|13|Oxidation|22|Oxidation,"File: ""J:\082018-os-Sc-Wa\sc3-D.raw""	SpectrumID: ""13937""	scans: ""21709"""
GSPGADGPAGAPGTPGPQGIAGQRG,3|Oxidation|12|Oxidation|15|Oxidation|18|Deamidated|23|Deamidated,"File: ""J:\082018-os-Sc-Wa\sc3-D.raw""	SpectrumID: ""10499""	scans: ""17988"""
GDAGAPGAPGSQGAPGLQGMPGER,6|Oxidation|9|Oxidation|12|Deamidated|15|Oxidation|18|Deamidated,"File: ""J:\082018-os-Sc-Wa\sc3-D.raw""	SpectrumID: ""8473""	scans: ""15758"""
GEAGKPGEQGVPGDLGAPGPSGAR,6|Oxidation|9|Deamidated|20|Oxidation,"File: ""J:\082018-os-Sc-Wa\sc3-D.raw""	SpectrumID: ""9118""	scans: ""16474"""
GETGPAGRPGEVGPPGPPGPAGEK,9|Oxidation|15|Oxidation,"File: ""J:\082018-os-Sc-Wa\sc3-D.raw""	SpectrumID: ""7457""	scans: ""14654"""
ATGAAGPPGPTGPAGPPGFPGAVGAK,8|Oxidation|17|Oxidation|20|Oxidation,"File: ""J:\082018-os-Sc-Wa\sc3-D.raw""	SpectrumID: ""14768""	scans: ""22607"""
QGPPGPPGSPGEQGPSGASGPAGPR,7|Oxidation|10|Oxidation|13|Deamidated,"File: ""J:\082018-os-Sc-Wa\sc3-D.raw""	SpectrumID: ""12117""	scans: ""19733"""
GRTGDAGPVGPPGPPGPPGPPGPPS,12|Oxidation|15|Oxidation|18|Oxidation|21|Oxidation,"File: ""J:\082018-os-Sc-Wa\sc3-D.raw""	SpectrumID: ""11704""	scans: ""19286"""
GATGAAGPPGPTGPAGPPGFPGAVGAK,9|Oxidation|18|Oxidation|21|Oxidation,"File: ""J:\082018-os-Sc-Wa\sc3-D.raw""	SpectrumID: ""14928""	scans: ""22784"""
PQGFQGPPGEPGEPGASGPMGPR,2|Deamidated|5|Deamidated|8|Oxidation|11|Oxidation|14|Oxidation|22|Oxidation,"File: ""J:\082018-os-Sc-Wa\sc3-D.raw""	SpectrumID: ""11651""	scans: ""19228"""
GETGPAGRPGEVGPPGPPGPAGEKG,9|Oxidation|15|Oxidation|18|Oxidation,"File: ""J:\082018-os-Sc-Wa\sc3-D.raw""	SpectrumID: ""6685""	scans: ""13792"""
GSEGPQGVRGEPGPPGPAGAAGPAGN,6|Deamidated|12|Oxidation|15|Oxidation|26|Deamidated,"File: ""J:\082018-os-Sc-Wa\sc3-D.raw""	SpectrumID: ""10421""	scans: ""17904"""
DAGPPGPAGPTGPPGPIGNVGAPGPK,5|Oxidation|14|Oxidation|19|Deamidated|23|Oxidation,"File: ""J:\082018-os-Sc-Wa\sc3-D.raw""	SpectrumID: ""16990""	scans: ""24988"""
TGDAGPVGPPGPPGPPGPPGPPSGGF,10|Oxidation|13|Oxidation|16|Oxidation|19|Oxidation,"File: ""J:\082018-os-Sc-Wa\sc3-D.raw""	SpectrumID: ""22102""	scans: ""30533"""
GRTGDAGPVGPPGPPGPPGPPGPPSG,12|Oxidation|15|Oxidation|18|Oxidation|21|Oxidation,"File: ""J:\082018-os-Sc-Wa\sc3-D.raw""	SpectrumID: ""11686""	scans: ""19267"""
GEPGPPGPAGAAGPAGNPGADGQPGAK,3|Oxidation|6|Oxidation|18|Oxidation,"File: ""J:\082018-os-Sc-Wa\sc3-D.raw""	SpectrumID: ""7858""	scans: ""15084"""
GDAGPPGPAGPTGPPGPIGNVGAPGPK,8|Oxidation|20|Deamidated,"File: ""J:\082018-os-Sc-Wa\sc3-D.raw""	SpectrumID: ""18291""	scans: ""26376"""
GPPGPAGAPGDKGEAGPSGPAGPTGAR,3|Oxidation|9|Oxidation,"File: ""J:\082018-os-Sc-Wa\sc3-D.raw""	SpectrumID: ""6219""	scans: ""13234"""
GDRGETGPAGPPGAPGAPGAPGPVGPA,12|Oxidation|15|Oxidation|18|Oxidation|21|Oxidation,"File: ""J:\082018-os-Sc-Wa\sc3-D.raw""	SpectrumID: ""11053""	scans: ""18587"""
RGETGPAGPPGAPGAPGAPGPVGPAGK,10|Oxidation|13|Oxidation|16|Oxidation|19|Oxidation,"File: ""J:\082018-os-Sc-Wa\sc3-D.raw""	SpectrumID: ""7338""	scans: ""14521"""
KGDAGAPGAPGSQGAPGLQGMPGER,7|Oxidation|10|Oxidation|13|Deamidated|16|Oxidation|19|Deamidated|21|Oxidation|22|Oxidation,"File: ""J:\082018-os-Sc-Wa\sc3-D.raw""	SpectrumID: ""5705""	scans: ""12630"""
GPPGPPGKNGDDGEAGKPGRPGER,3|Oxidation|6|Oxidation|9|Deamidated|18|Oxidation|21|Oxidation,"File: ""J:\082018-os-Sc-Wa\sc3-D.raw""	SpectrumID: ""1921""	scans: ""7974"""
GEQGPAGSPGFQGLPGPAGPPGEAGK,9|Oxidation|12|Deamidated|15|Oxidation|21|Oxidation,"File: ""J:\082018-os-Sc-Wa\sc3-D.raw""	SpectrumID: ""15694""	scans: ""23601"""
DGATGAAGPPGPTGPAGPPGFPGAVGAK,10|Oxidation|19|Oxidation|22|Oxidation,"File: ""J:\082018-os-Sc-Wa\sc3-D.raw""	SpectrumID: ""19280""	scans: ""27454"""
GDTGAKGEPGPTGIQGPPGPAGEEGK,9|Oxidation|15|Deamidated|18|Oxidation,"File: ""J:\082018-os-Sc-Wa\sc3-D.raw""	SpectrumID: ""11660""	scans: ""19237"""
GLQGPPGPPGSPGEQGPSGASGPAGPR,3|Deamidated|8|Oxidation|9|Oxidation|12|Oxidation|15|Deamidated,"File: ""J:\082018-os-Sc-Wa\sc3-D.raw""	SpectrumID: ""11376""	scans: ""18932"""
GPSGPQGPSGPPGPKGNSGEPGAPGNK,6|Deamidated|12|Oxidation|14|Oxidation|17|Deamidated|21|Oxidation|24|Oxidation|26|Deamidated,"File: ""J:\082018-os-Sc-Wa\sc3-D.raw""	SpectrumID: ""4910""	scans: ""11607"""
GPPGEAGKPGEQGVPGDLGAPGPSGAR,3|Oxidation|9|Oxidation|12|Deamidated|15|Oxidation|23|Oxidation,"File: ""J:\082018-os-Sc-Wa\sc3-D.raw""	SpectrumID: ""8111""	scans: ""15369"""
GDRGETGPAGPPGAPGAPGAPGPVGPAGK,12|Oxidation|21|Oxidation,"File: ""J:\082018-os-Sc-Wa\sc3-D.raw""	SpectrumID: ""9817""	scans: ""17238"""
NDGATGAAGPPGPTGPAGPPGFPGAVGAK,1|Deamidated|11|Oxidation|20|Oxidation|23|Oxidation,"File: ""J:\082018-os-Sc-Wa\sc3-D.raw""	SpectrumID: ""20853""	scans: ""29184"""
SGLQGPPGPPGSPGEQGPSGASGPAGPR,4|Deamidated|7|Oxidation|10|Oxidation|13|Oxidation|16|Deamidated,"File: ""J:\082018-os-Sc-Wa\sc3-D.raw""	SpectrumID: ""11522""	scans: ""19087"""
GDAGPAGPKGEPGSPGENGAPGQMGPR,8|Oxidation|12|Oxidation|15|Oxidation|18|Deamidated|21|Oxidation|24|Oxidation,"File: ""J:\082018-os-Sc-Wa\sc3-D.raw""	SpectrumID: ""3897""	scans: ""10404"""
GNDGATGAAGPPGPTGPAGPPGFPGAVGAK,12|Oxidation|21|Oxidation,"File: ""J:\082018-os-Sc-Wa\sc3-D.raw""	SpectrumID: ""17397""	scans: ""25422"""
TGDAGPVGPPGPPGPPGPPGPPSGGFDF,10|Oxidation|13|Oxidation|16|Oxidation|19|Oxidation,"File: ""J:\082018-os-Sc-Wa\sc3-D.raw""	SpectrumID: ""27846""	scans: ""36985"""
GAPGPQGFQGPPGEPGEPGASGPMGPR,3|Oxidation|9|Deamidated|12|Oxidation|15|Oxidation|18|Oxidation|24|Oxidation,"File: ""J:\082018-os-Sc-Wa\sc3-D.raw""	SpectrumID: ""12097""	scans: ""19711"""
VRGEPGPPGPAGAAGPAGNPGADGQPGAK,5|Oxidation|8|Oxidation|19|Deamidated|20|Oxidation|25|Deamidated|26|Oxidation,"File: ""J:\082018-os-Sc-Wa\sc3-D.raw""	SpectrumID: ""5973""	scans: ""12952"""
GDAGPPGPAGPTGPPGPIGNVGAPGPKGAR,6|Oxidation|15|Oxidation|17|Oxidation|20|Deamidated|24|Oxidation,"File: ""J:\082018-os-Sc-Wa\sc3-D.raw""	SpectrumID: ""17092""	scans: ""25097"""
APGDRGEPGPPGPAGFAGPPGADGQPGAK,2|Oxidation|8|Oxidation|10|Oxidation|11|Oxidation|20|Oxidation|25|Deamidated|26|Oxidation,"File: ""J:\082018-os-Sc-Wa\sc3-D.raw""	SpectrumID: ""9753""	scans: ""17165"""
GAPGDRGEPGPPGPAGFAGPPGADGQPGAK,3|Oxidation|9|Oxidation|12|Oxidation|26|Deamidated,"File: ""J:\082018-os-Sc-Wa\sc3-D.raw""	SpectrumID: ""12024""	scans: ""19628"""
GFSGLQGPPGPPGSPGEQGPSGASGPAGPR,9|Oxidation|12|Oxidation|18|Deamidated,"File: ""J:\082018-os-Sc-Wa\sc3-D.raw""	SpectrumID: ""16377""	scans: ""24333"""
GPPGAPGPQGFQGPPGEPGEPGASGPMGPR,2|Oxidation|6|Oxidation|12|Deamidated|15|Oxidation|18|Oxidation|21|Oxidation|27|Oxidation,"File: ""J:\082018-os-Sc-Wa\sc3-D.raw""	SpectrumID: ""12668""	scans: ""20328"""
GLTGPIGPPGPAGAPGDKGEAGPSGPAGPTGAR,9|Oxidation|15|Oxidation,"File: ""J:\082018-os-Sc-Wa\sc3-D.raw""	SpectrumID: ""13053""	scans: ""20739"""
GSEGPQGVRGEPGPPGPAGAAGPAGNPGADGQPGAK,6|Deamidated|12|Oxidation|15|Oxidation|27|Oxidation,"File: ""J:\082018-os-Sc-Wa\sc3-D.raw""	SpectrumID: ""8604""	scans: ""15900"""
GSAGPPGATGF,6|Oxidation,"File: ""J:\082018-os-Sc-Wa\sc3-D.raw""	SpectrumID: ""13616""	scans: ""21367"""
GSAGPPGATGFPGAAG,6|Oxidation|12|Oxidation,"File: ""J:\082018-os-Sc-Wa\sc3-D.raw""	SpectrumID: ""13837""	scans: ""21603"""
AGPPGATGFPGAAGR,4|Oxidation|10|Oxidation,"File: ""J:\082018-os-Sc-Wa\sc3-D.raw""	SpectrumID: ""9097""	scans: ""16452"""
SAGPPGATGFPGAAGR,5|Oxidation|11|Oxidation,"File: ""J:\082018-os-Sc-Wa\sc3-D.raw""	SpectrumID: ""9303""	scans: ""16672"""
GSAGPPGATGFPGAAGR,6|Oxidation|12|Oxidation,"File: ""J:\082018-os-Sc-Wa\sc3-D.raw""	SpectrumID: ""9369""	scans: ""16745"""
VGPPGPSGNAGPPGPPGPAGK,4|Oxidation|13|Oxidation|16|Oxidation,"File: ""J:\082018-os-Sc-Wa\sc3-D.raw""	SpectrumID: ""8091""	scans: ""15348"""
GPPGSAGSPGKDGLNGLPGPIGPPGPR,9|Oxidation|15|Deamidated|18|Oxidation|23|Oxidation|24|Oxidation,"File: ""J:\082018-os-Sc-Wa\sc3-D.raw""	SpectrumID: ""13840""	scans: ""21606"""
QGPSGASGERGPPGPMGPPGLAGPPGESGR,1|Deamidated|3|Oxidation|13|Oxidation|16|Oxidation|25|Oxidation,"File: ""J:\082018-os-Sc-Wa\sc3-D.raw""	SpectrumID: ""10463""	scans: ""17950"""
~GFSGLDGAKGDAGPAGPK,,"File: ""J:\082018-os-Sc-Wa\sc3-D.raw""	SpectrumID: ""9410""	scans: ""16790"""
~GPPGPAGPR,,"File: ""J:\082018-os-Sc-Wa\sc3-D.raw""	SpectrumID: ""3285""	scans: ""9664"""
XP_022349840.1 collagen alpha-2(V) chain [Enhydra lutris kenyoni]
GLTGNPGVQGPEGK,5|Deamidated|6|Oxidation|9|Deamidated,"File: ""J:\082018-os-Sc-Wa\sc3-D.raw""	SpectrumID: ""8384""	scans: ""15663"""
NGNPGEVGFAGSPGAR,1|Deamidated|3|Deamidated|4|Oxidation|13|Oxidation,"File: ""J:\082018-os-Sc-Wa\sc3-D.raw""	SpectrumID: ""11143""	scans: ""18683"""
DGEVGPSGPVGPPGLAGER,13|Oxidation,"File: ""J:\082018-os-Sc-Wa\sc3-D.raw""	SpectrumID: ""16707""	scans: ""24685"""
VGPPGPPGAPGPAGPLGEPGK,4|Oxidation|7|Oxidation|10|Oxidation|19|Oxidation,"File: ""J:\082018-os-Sc-Wa\sc3-D.raw""	SpectrumID: ""12078""	scans: ""19690"""
XP_022352132.1 collagen alpha-1(XI) chain [Enhydra lutris kenyoni]
GPPGPMGPPGL,3|Oxidation|6|Oxidation,"File: ""J:\082018-os-Sc-Wa\sc3-D.raw""	SpectrumID: ""16731""	scans: ""24710"""
QAQAILQQAR,1|Deamidated|7|Deamidated|8|Deamidated,"File: ""J:\082018-os-Sc-Wa\sc3-D.raw""	SpectrumID: ""24682""	scans: ""33345"""
Taxonomic match: Crocuta crocuta Average Score= [0.60874122]
Containing these species:Crocuta crocuta
KAF0873679.1 CO5A2 protein, partial [Crocuta crocuta]
GLTGNPGVQGPEGK,5|Deamidated|6|Oxidation|9|Deamidated,"File: ""J:\082018-os-Sc-Wa\sc3-D.raw""	SpectrumID: ""8384""	scans: ""15663"""
NGNPGEVGFAGSPGAR,1|Deamidated|3|Deamidated|4|Oxidation|13|Oxidation,"File: ""J:\082018-os-Sc-Wa\sc3-D.raw""	SpectrumID: ""11143""	scans: ""18683"""
DGEVGPSGPVGPPGLAGER,13|Oxidation,"File: ""J:\082018-os-Sc-Wa\sc3-D.raw""	SpectrumID: ""16707""	scans: ""24685"""
VGPPGPPGAPGPAGPLGEPGK,4|Oxidation|7|Oxidation|10|Oxidation|19|Oxidation,"File: ""J:\082018-os-Sc-Wa\sc3-D.raw""	SpectrumID: ""12078""	scans: ""19690"""
KAF0880087.1 CO1A2 protein, partial [Crocuta crocuta]
PIGPAGAR,,"File: ""J:\082018-os-Sc-Wa\sc3-D.raw""	SpectrumID: ""4423""	scans: ""11031"""
GHAGLAGAR,,"File: ""J:\082018-os-Sc-Wa\sc3-D.raw""	SpectrumID: ""1850""	scans: ""7885"""
PGNDGPPGR,3|Deamidated|7|Oxidation,"File: ""J:\082018-os-Sc-Wa\sc3-D.raw""	SpectrumID: ""235""	scans: ""4273"""
PGPAGPAGPR,1|Oxidation,"File: ""J:\082018-os-Sc-Wa\sc3-D.raw""	SpectrumID: ""3272""	scans: ""9649"""
PGPIGPAGAR,,"File: ""J:\082018-os-Sc-Wa\sc3-D.raw""	SpectrumID: ""6949""	scans: ""14091"""
PGANGLTGAK,1|Oxidation|4|Deamidated,"File: ""J:\082018-os-Sc-Wa\sc3-D.raw""	SpectrumID: ""4441""	scans: ""11056"""
GNIGFPGPK,2|Deamidated|6|Oxidation,"File: ""J:\082018-os-Sc-Wa\sc3-D.raw""	SpectrumID: ""11146""	scans: ""18686"""
VGPVGAVGPR,,"File: ""J:\082018-os-Sc-Wa\sc3-D.raw""	SpectrumID: ""9339""	scans: ""16712"""
SGPPGFAGEK,4|Oxidation,"File: ""J:\082018-os-Sc-Wa\sc3-D.raw""	SpectrumID: ""6201""	scans: ""13208"""
AGVMGPPGPR,4|Oxidation|7|Oxidation,"File: ""J:\082018-os-Sc-Wa\sc3-D.raw""	SpectrumID: ""4963""	scans: ""11690"""
GPVGAAGATGAR,,"File: ""J:\082018-os-Sc-Wa\sc3-D.raw""	SpectrumID: ""3773""	scans: ""10247"""
GEVGPAGPNGF,,"File: ""J:\082018-os-Sc-Wa\sc3-D.raw""	SpectrumID: ""18152""	scans: ""26227"""
VVGPVGAVGPR,,"File: ""J:\082018-os-Sc-Wa\sc3-D.raw""	SpectrumID: ""14935""	scans: ""22792"""
PGNIGFPGPK,1|Oxidation|7|Oxidation,"File: ""J:\082018-os-Sc-Wa\sc3-D.raw""	SpectrumID: ""11405""	scans: ""18963"""
ASGPPGFAGEK,5|Oxidation,"File: ""J:\082018-os-Sc-Wa\sc3-D.raw""	SpectrumID: ""6575""	scans: ""13667"""
PGAPGNVGPAGK,1|Oxidation|4|Oxidation|6|Deamidated,"File: ""J:\082018-os-Sc-Wa\sc3-D.raw""	SpectrumID: ""9783""	scans: ""17198"""
GVVGPVGAVGPR,,"File: ""J:\082018-os-Sc-Wa\sc3-D.raw""	SpectrumID: ""12831""	scans: ""20502"""
GEVGPAGPNGFA,9|Deamidated,"File: ""J:\082018-os-Sc-Wa\sc3-D.raw""	SpectrumID: ""19793""	scans: ""28012"""
GLVGEPGPAGSK,6|Oxidation,"File: ""J:\082018-os-Sc-Wa\sc3-D.raw""	SpectrumID: ""6707""	scans: ""13816"""
GPSGPPGPDGNK,6|Oxidation,"File: ""J:\082018-os-Sc-Wa\sc3-D.raw""	SpectrumID: ""1971""	scans: ""8035"""
PGPVGAAGATGAR,1|Oxidation,"File: ""J:\082018-os-Sc-Wa\sc3-D.raw""	SpectrumID: ""9958""	scans: ""17389"""
GPSGPPGPDGNKG,6|Oxidation|11|Deamidated,"File: ""J:\082018-os-Sc-Wa\sc3-D.raw""	SpectrumID: ""2270""	scans: ""8441"""
GEQGPAGPPGFQ,9|Oxidation|12|Deamidated,"File: ""J:\082018-os-Sc-Wa\sc3-D.raw""	SpectrumID: ""15189""	scans: ""23063"""
DGNPGNDGPPGR,6|Deamidated|10|Oxidation,"File: ""J:\082018-os-Sc-Wa\sc3-D.raw""	SpectrumID: ""1974""	scans: ""8038"""
TGHPGSVGPAGVR,4|Oxidation,"File: ""J:\082018-os-Sc-Wa\sc3-D.raw""	SpectrumID: ""2767""	scans: ""9058"""
AVGAPGPAGATGDR,5|Oxidation,"File: ""J:\082018-os-Sc-Wa\sc3-D.raw""	SpectrumID: ""4380""	scans: ""10976"""
GEQGPAGPPGFQG,9|Oxidation|12|Deamidated,"File: ""J:\082018-os-Sc-Wa\sc3-D.raw""	SpectrumID: ""15490""	scans: ""23384"""
PAGVVGPVGAVGPR,,"File: ""J:\082018-os-Sc-Wa\sc3-D.raw""	SpectrumID: ""14083""	scans: ""21876"""
LGAPGILGLPGSR,4|Oxidation|10|Oxidation,"File: ""J:\082018-os-Sc-Wa\sc3-D.raw""	SpectrumID: ""18931""	scans: ""27079"""
GFPGAPGNVGPAGK,3|Oxidation|6|Oxidation,"File: ""J:\082018-os-Sc-Wa\sc3-D.raw""	SpectrumID: ""9301""	scans: ""16670"""
PVGNPGPAGPAGPR,4|Deamidated|5|Oxidation,"File: ""J:\082018-os-Sc-Wa\sc3-D.raw""	SpectrumID: ""6519""	scans: ""13592"""
GEAGPAGPAGPAGPR,,"File: ""J:\082018-os-Sc-Wa\sc3-D.raw""	SpectrumID: ""6774""	scans: ""13898"""
GIPGPVGAAGATGAR,3|Oxidation,"File: ""J:\082018-os-Sc-Wa\sc3-D.raw""	SpectrumID: ""9928""	scans: ""17357"""
PGEFGLPGPAGPR,1|Oxidation|7|Oxidation,"File: ""J:\082018-os-Sc-Wa\sc3-D.raw""	SpectrumID: ""18399""	scans: ""26491"""
GENGPVGPTGPVGSA,3|Deamidated,"File: ""J:\082018-os-Sc-Wa\sc3-D.raw""	SpectrumID: ""16255""	scans: ""24203"""
GEVGPAGPNGFAGPA,9|Deamidated,"File: ""J:\082018-os-Sc-Wa\sc3-D.raw""	SpectrumID: ""20768""	scans: ""29094"""
TAGPSGPSGLPGER,11|Oxidation,"File: ""J:\082018-os-Sc-Wa\sc3-D.raw""	SpectrumID: ""7887""	scans: ""15115"""
GPQGPPGPSGEEGK,3|Deamidated|6|Oxidation,"File: ""J:\082018-os-Sc-Wa\sc3-D.raw""	SpectrumID: ""3502""	scans: ""9924"""
GPPGESGAAGPSGPIG,3|Oxidation,"File: ""J:\082018-os-Sc-Wa\sc3-D.raw""	SpectrumID: ""12268""	scans: ""19900"""
GPNGDAGRPGEPGL,3|Deamidated|9|Oxidation|12|Oxidation,"File: ""J:\082018-os-Sc-Wa\sc3-D.raw""	SpectrumID: ""6815""	scans: ""13948"""
GEQGPAGPPGFQGL,9|Oxidation|12|Deamidated,"File: ""J:\082018-os-Sc-Wa\sc3-D.raw""	SpectrumID: ""23265""	scans: ""31775"""
GENGPVGPTGPVGSAG,3|Deamidated,"File: ""J:\082018-os-Sc-Wa\sc3-D.raw""	SpectrumID: ""15690""	scans: ""23597"""
GAPGAVGAPGPAGATGD,3|Oxidation|9|Oxidation,"File: ""J:\082018-os-Sc-Wa\sc3-D.raw""	SpectrumID: ""9415""	scans: ""16795"""
GETGASGPPGFAGEK,9|Oxidation,"File: ""J:\082018-os-Sc-Wa\sc3-D.raw""	SpectrumID: ""7968""	scans: ""15207"""
NGFAGPAGAAGQPGAK,1|Deamidated|12|Deamidated|13|Oxidation,"File: ""J:\082018-os-Sc-Wa\sc3-D.raw""	SpectrumID: ""12043""	scans: ""19650"""
PSGITGPPGPPGAAGK,8|Oxidation|11|Oxidation,"File: ""J:\082018-os-Sc-Wa\sc3-D.raw""	SpectrumID: ""7817""	scans: ""15040"""
GPPGESGAAGPSGPIGS,3|Oxidation,"File: ""J:\082018-os-Sc-Wa\sc3-D.raw""	SpectrumID: ""12360""	scans: ""19998"""
AVGAPGVNGAPGEAGR,5|Oxidation|8|Deamidated|11|Oxidation,"File: ""J:\082018-os-Sc-Wa\sc3-D.raw""	SpectrumID: ""6411""	scans: ""13477"""
PGESGAAGPSGPIGSR,1|Oxidation,"File: ""J:\082018-os-Sc-Wa\sc3-D.raw""	SpectrumID: ""7045""	scans: ""14193"""
DGGPPGATGFPGAAGR,5|Oxidation|11|Oxidation,"File: ""J:\082018-os-Sc-Wa\sc3-D.raw""	SpectrumID: ""12904""	scans: ""20580"""
GPSGITGPPGPPGAAGK,9|Oxidation|12|Oxidation,"File: ""J:\082018-os-Sc-Wa\sc3-D.raw""	SpectrumID: ""8165""	scans: ""15427"""
GPSGPPGPDGNKGEPG,6|Oxidation|11|Deamidated|15|Oxidation,"File: ""J:\082018-os-Sc-Wa\sc3-D.raw""	SpectrumID: ""3289""	scans: ""9668"""
GLPGEFGLPGPAGPR,3|Oxidation|9|Oxidation,"File: ""J:\082018-os-Sc-Wa\sc3-D.raw""	SpectrumID: ""18507""	scans: ""26627"""
GDGGPPGATGFPGAAGR,12|Oxidation,"File: ""J:\082018-os-Sc-Wa\sc3-D.raw""	SpectrumID: ""10925""	scans: ""18448"""
SAGPQGPPGPSGEEGK,5|Deamidated|8|Oxidation,"File: ""J:\082018-os-Sc-Wa\sc3-D.raw""	SpectrumID: ""4752""	scans: ""11418"""
GPNGDAGRPGEPGLM,3|Deamidated|9|Oxidation|12|Oxidation|15|Oxidation,"File: ""J:\082018-os-Sc-Wa\sc3-D.raw""	SpectrumID: ""6132""	scans: ""13126"""
TGETGASGPPGFAGEK,10|Oxidation,"File: ""J:\082018-os-Sc-Wa\sc3-D.raw""	SpectrumID: ""8372""	scans: ""15648"""
SAGPSGPNGPPGPAGSR,8|Deamidated|11|Oxidation,"File: ""J:\082018-os-Sc-Wa\sc3-D.raw""	SpectrumID: ""5626""	scans: ""12535"""
GAPGAVGAPGPAGATGDR,3|Oxidation|9|Oxidation,"File: ""J:\082018-os-Sc-Wa\sc3-D.raw""	SpectrumID: ""6163""	scans: ""13161"""
GEVGPAGPNGFAGPAGAAG,9|Deamidated,"File: ""J:\082018-os-Sc-Wa\sc3-D.raw""	SpectrumID: ""21268""	scans: ""29636"""
GAAGLPGVAGAPGLPGPR,6|Oxidation|12|Oxidation|17|Oxidation,"File: ""J:\082018-os-Sc-Wa\sc3-D.raw""	SpectrumID: ""15757""	scans: ""23669"""
GPPGESGAAGPSGPIGSR,3|Oxidation,"File: ""J:\082018-os-Sc-Wa\sc3-D.raw""	SpectrumID: ""7915""	scans: ""15145"""
GEMGLPGVSGPVGPPGN,3|Oxidation|6|Oxidation|15|Oxidation,"File: ""J:\082018-os-Sc-Wa\sc3-D.raw""	SpectrumID: ""18824""	scans: ""26965"""
GAPGTAGPSGPSGLPGER,3|Oxidation|15|Oxidation,"File: ""J:\082018-os-Sc-Wa\sc3-D.raw""	SpectrumID: ""8537""	scans: ""15826"""
GELGPVGNPGPAGPAGPR,,"File: ""J:\082018-os-Sc-Wa\sc3-D.raw""	SpectrumID: ""13796""	scans: ""21559"""
GPSGEPGTAGPPGTPGPQ,6|Oxidation|12|Oxidation|15|Oxidation|18|Deamidated,"File: ""J:\082018-os-Sc-Wa\sc3-D.raw""	SpectrumID: ""8360""	scans: ""15635"""
TGETGASGPPGFAGEKGP,10|Oxidation,"File: ""J:\082018-os-Sc-Wa\sc3-D.raw""	SpectrumID: ""10521""	scans: ""18011"""
PGSAGPQGPPGPSGEEGK,1|Oxidation|7|Deamidated|10|Oxidation,"File: ""J:\082018-os-Sc-Wa\sc3-D.raw""	SpectrumID: ""4860""	scans: ""11543"""
GNNGAQGPPGPQGVQGGK,2|Deamidated|3|Deamidated|6|Deamidated|9|Oxidation|12|Deamidated|15|Deamidated,"File: ""J:\082018-os-Sc-Wa\sc3-D.raw""	SpectrumID: ""7669""	scans: ""14882"""
GLVGEPGPAGSKGESGNK,6|Oxidation|17|Deamidated,"File: ""J:\082018-os-Sc-Wa\sc3-D.raw""	SpectrumID: ""4599""	scans: ""11244"""
GPSGPPGPDGNKGEPGVL,6|Oxidation|11|Deamidated|15|Oxidation,"File: ""J:\082018-os-Sc-Wa\sc3-D.raw""	SpectrumID: ""11256""	scans: ""18804"""
GPSGEPGTAGPPGTPGPQG,6|Oxidation|12|Oxidation|15|Oxidation|18|Deamidated,"File: ""J:\082018-os-Sc-Wa\sc3-D.raw""	SpectrumID: ""8324""	scans: ""15596"""
GPQGLLGAPGILGLPGSR,9|Oxidation|15|Oxidation,"File: ""J:\082018-os-Sc-Wa\sc3-D.raw""	SpectrumID: ""25471""	scans: ""34208"""
GAPGAVGAPGPAGATGDRGE,3|Oxidation|9|Oxidation,"File: ""J:\082018-os-Sc-Wa\sc3-D.raw""	SpectrumID: ""6832""	scans: ""13966"""
SRGDGGPPGATGFPGAAGR,8|Oxidation|14|Oxidation,"File: ""J:\082018-os-Sc-Wa\sc3-D.raw""	SpectrumID: ""10126""	scans: ""17586"""
GPPGPSGITGPPGPPGAAGK,3|Oxidation|12|Oxidation|15|Oxidation,"File: ""J:\082018-os-Sc-Wa\sc3-D.raw""	SpectrumID: ""9898""	scans: ""17325"""
TGETGASGPPGFAGEKGPS,10|Oxidation,"File: ""J:\082018-os-Sc-Wa\sc3-D.raw""	SpectrumID: ""9884""	scans: ""17310"""
GPPGESGAAGPSGPIGSRGP,3|Oxidation,"File: ""J:\082018-os-Sc-Wa\sc3-D.raw""	SpectrumID: ""9798""	scans: ""17217"""
GEMGLPGVSGPVGPPGNPG,3|Oxidation|6|Oxidation|15|Oxidation|17|Deamidated|18|Oxidation,"File: ""J:\082018-os-Sc-Wa\sc3-D.raw""	SpectrumID: ""19094""	scans: ""27256"""
GPKGENGPVGPTGPVGSAGP,2|Oxidation|6|Deamidated,"File: ""J:\082018-os-Sc-Wa\sc3-D.raw""	SpectrumID: ""10671""	scans: ""18174"""
EPGSAGPQGPPGPSGEEGK,2|Oxidation|8|Deamidated|11|Oxidation,"File: ""J:\082018-os-Sc-Wa\sc3-D.raw""	SpectrumID: ""5439""	scans: ""12282"""
GENGPVGPTGPVGSAGPSGPN,21|Deamidated,"File: ""J:\082018-os-Sc-Wa\sc3-D.raw""	SpectrumID: ""17332""	scans: ""25353"""
GEPGSAGPQGPPGPSGEEGK,3|Oxidation,"File: ""J:\082018-os-Sc-Wa\sc3-D.raw""	SpectrumID: ""6207""	scans: ""13216"""
VLGAPGTAGPSGPSGLPGER,5|Oxidation|17|Oxidation,"File: ""J:\082018-os-Sc-Wa\sc3-D.raw""	SpectrumID: ""13543""	scans: ""21281"""
GEMGLPGVSGPVGPPGNPGA,3|Oxidation|6|Oxidation|15|Oxidation|17|Deamidated|18|Oxidation,"File: ""J:\082018-os-Sc-Wa\sc3-D.raw""	SpectrumID: ""19566""	scans: ""27770"""
TGPPGPSGITGPPGPPGAAGK,4|Oxidation|13|Oxidation|16|Oxidation,"File: ""J:\082018-os-Sc-Wa\sc3-D.raw""	SpectrumID: ""10420""	scans: ""17903"""
GAPGAVGAPGPAGATGDRGEAG,3|Oxidation|9|Oxidation,"File: ""J:\082018-os-Sc-Wa\sc3-D.raw""	SpectrumID: ""6743""	scans: ""13859"""
GEVGPAGPNGFAGPAGAAGQPG,9|Deamidated|20|Deamidated|21|Oxidation,"File: ""J:\082018-os-Sc-Wa\sc3-D.raw""	SpectrumID: ""21206""	scans: ""29569"""
GVLGAPGTAGPSGPSGLPGER,6|Oxidation|18|Oxidation,"File: ""J:\082018-os-Sc-Wa\sc3-D.raw""	SpectrumID: ""14691""	scans: ""22525"""
VGPAGPNGFAGPAGAAGQPGAK,7|Deamidated|18|Deamidated|19|Oxidation,"File: ""J:\082018-os-Sc-Wa\sc3-D.raw""	SpectrumID: ""14457""	scans: ""22276"""
TGPVGSAGPSGPNGPPGPAGSR,13|Deamidated|16|Oxidation,"File: ""J:\082018-os-Sc-Wa\sc3-D.raw""	SpectrumID: ""9362""	scans: ""16737"""
GPKGENGPVGPTGPVGSAGPSG,2|Oxidation|6|Deamidated,"File: ""J:\082018-os-Sc-Wa\sc3-D.raw""	SpectrumID: ""11414""	scans: ""18972"""
GESGNKGEPGSAGPQGPPGPS,5|Deamidated|9|Oxidation|18|Oxidation,"File: ""J:\082018-os-Sc-Wa\sc3-D.raw""	SpectrumID: ""4710""	scans: ""11367"""
GSPGERGEVGPAGPNGFAGPA,3|Oxidation|15|Deamidated,"File: ""J:\082018-os-Sc-Wa\sc3-D.raw""	SpectrumID: ""14596""	scans: ""22424"""
GEVGPAGPNGFAGPAGAAGQPGA,9|Deamidated|20|Deamidated|21|Oxidation,"File: ""J:\082018-os-Sc-Wa\sc3-D.raw""	SpectrumID: ""21217""	scans: ""29581"""
GEMGLPGVSGPVGPPGNPGAN,3|Oxidation|6|Oxidation|15|Oxidation|17|Deamidated|18|Oxidation|21|Deamidated,"File: ""J:\082018-os-Sc-Wa\sc3-D.raw""	SpectrumID: ""20466""	scans: ""28769"""
GPSGEPGTAGPPGTPGPQGLLG,6|Oxidation|12|Oxidation|15|Oxidation|18|Deamidated,"File: ""J:\082018-os-Sc-Wa\sc3-D.raw""	SpectrumID: ""20742""	scans: ""29066"""
KGEPGSAGPQGPPGPSGEEGK,4|Oxidation|10|Deamidated|13|Oxidation,"File: ""J:\082018-os-Sc-Wa\sc3-D.raw""	SpectrumID: ""3054""	scans: ""9400"""
GESGNKGEPGSAGPQGPPGPSG,5|Deamidated|9|Oxidation|18|Oxidation,"File: ""J:\082018-os-Sc-Wa\sc3-D.raw""	SpectrumID: ""4784""	scans: ""11454"""
GPSGPPGPDGNKGEPGVLGAPG,6|Oxidation|11|Deamidated|15|Oxidation|21|Oxidation,"File: ""J:\082018-os-Sc-Wa\sc3-D.raw""	SpectrumID: ""11061""	scans: ""18596"""
GTPGPQGLLGAPGILGLPGSR,5|Oxidation|6|Deamidated|12|Oxidation|18|Oxidation,"File: ""J:\082018-os-Sc-Wa\sc3-D.raw""	SpectrumID: ""27175""	scans: ""36175"""
GEMGLPGVSGPVGPPGNPGANG,3|Oxidation|6|Oxidation|15|Oxidation|17|Deamidated|18|Oxidation|21|Deamidated,"File: ""J:\082018-os-Sc-Wa\sc3-D.raw""	SpectrumID: ""20571""	scans: ""28881"""
GSQGSQGPAGPPGPPGPPGPPGP,3|Deamidated|6|Deamidated|12|Oxidation|15|Oxidation|18|Oxidation,"File: ""J:\082018-os-Sc-Wa\sc3-D.raw""	SpectrumID: ""15155""	scans: ""23026"""
GPAGATGDRGEAGPAGPAGPAGPR,,"File: ""J:\082018-os-Sc-Wa\sc3-D.raw""	SpectrumID: ""6634""	scans: ""13738"""
GEVGPAGPNGFAGPAGAAGQPGAK,21|Oxidation,"File: ""J:\082018-os-Sc-Wa\sc3-D.raw""	SpectrumID: ""13511""	scans: ""21247"""
TGETGASGPPGFAGEKGPSGEPG,10|Oxidation|22|Oxidation,"File: ""J:\082018-os-Sc-Wa\sc3-D.raw""	SpectrumID: ""10179""	scans: ""17646"""
PGTPGPQGLLGAPGILGLPGSR,1|Oxidation|4|Oxidation|7|Deamidated|13|Oxidation|19|Oxidation,"File: ""J:\082018-os-Sc-Wa\sc3-D.raw""	SpectrumID: ""27142""	scans: ""36121"""
GESGNKGEPGSAGPQGPPGPSGE,5|Deamidated|9|Oxidation|18|Oxidation,"File: ""J:\082018-os-Sc-Wa\sc3-D.raw""	SpectrumID: ""5579""	scans: ""12482"""
GEMGLPGVSGPVGPPGNPGANGL,3|Oxidation|6|Oxidation|15|Oxidation|18|Oxidation|21|Deamidated,"File: ""J:\082018-os-Sc-Wa\sc3-D.raw""	SpectrumID: ""23636""	scans: ""32176"""
GSQGSQGPAGPPGPPGPPGPPGPS,6|Deamidated|12|Oxidation|17|Oxidation|18|Oxidation|21|Oxidation,"File: ""J:\082018-os-Sc-Wa\sc3-D.raw""	SpectrumID: ""12040""	scans: ""19647"""
GEVGPAGPNGFAGPAGAAGQPGAKG,9|Deamidated|20|Deamidated|21|Oxidation,"File: ""J:\082018-os-Sc-Wa\sc3-D.raw""	SpectrumID: ""15000""	scans: ""22861"""
GENGPVGPTGPVGSAGPSGPNGPPG,3|Deamidated|21|Deamidated|24|Oxidation,"File: ""J:\082018-os-Sc-Wa\sc3-D.raw""	SpectrumID: ""18465""	scans: ""26580"""
GPSGPPGPDGNKGEPGVLGAPGTA,6|Oxidation|11|Deamidated|15|Oxidation|21|Oxidation,"File: ""J:\082018-os-Sc-Wa\sc3-D.raw""	SpectrumID: ""11921""	scans: ""19518"""
GSQGSQGPAGPPGPPGPPGPPGPSG,3|Deamidated|6|Deamidated|12|Oxidation|15|Oxidation|18|Oxidation,"File: ""J:\082018-os-Sc-Wa\sc3-D.raw""	SpectrumID: ""13994""	scans: ""21770"""
GAPGPDGNNGAQGPPGPQGVQGGK,3|Oxidation|15|Oxidation,"File: ""J:\082018-os-Sc-Wa\sc3-D.raw""	SpectrumID: ""6526""	scans: ""13599"""
GEPGVLGAPGTAGPSGPSGLPGER,3|Oxidation|9|Oxidation,"File: ""J:\082018-os-Sc-Wa\sc3-D.raw""	SpectrumID: ""16662""	scans: ""24637"""
DQGPVGRTGETGASGPPGFAGEK,4|Oxidation|17|Oxidation,"File: ""J:\082018-os-Sc-Wa\sc3-D.raw""	SpectrumID: ""9338""	scans: ""16711"""
GAPGPDGNNGAQGPPGPQGVQGGKG,3|Oxidation|8|Deamidated|9|Deamidated|12|Deamidated|15|Oxidation|18|Deamidated|21|Deamidated,"File: ""J:\082018-os-Sc-Wa\sc3-D.raw""	SpectrumID: ""9278""	scans: ""16645"""
GESGNKGEPGSAGPQGPPGPSGEE,5|Deamidated|9|Oxidation|18|Oxidation,"File: ""J:\082018-os-Sc-Wa\sc3-D.raw""	SpectrumID: ""6038""	scans: ""13025"""
GSQGSQGPAGPPGPPGPPGPPGPSGG,6|Deamidated|12|Oxidation|15|Oxidation|18|Oxidation|21|Oxidation,"File: ""J:\082018-os-Sc-Wa\sc3-D.raw""	SpectrumID: ""11889""	scans: ""19484"""
GESGNKGEPGSAGPQGPPGPSGEEG,5|Deamidated|9|Oxidation|18|Oxidation,"File: ""J:\082018-os-Sc-Wa\sc3-D.raw""	SpectrumID: ""5998""	scans: ""12982"""
GAPGAVGAPGPAGATGDRGEAGPAGPAG,3|Oxidation|9|Oxidation,"File: ""J:\082018-os-Sc-Wa\sc3-D.raw""	SpectrumID: ""9885""	scans: ""17311"""
GPSGPPGPDGNKGEPGVLGAPGTAGP,6|Oxidation|11|Deamidated|15|Oxidation|21|Oxidation,"File: ""J:\082018-os-Sc-Wa\sc3-D.raw""	SpectrumID: ""13579""	scans: ""21322"""
KGEPGVLGAPGTAGPSGPSGLPGER,4|Oxidation|10|Oxidation|22|Oxidation,"File: ""J:\082018-os-Sc-Wa\sc3-D.raw""	SpectrumID: ""11517""	scans: ""19082"""
GPVGPTGPVGSAGPSGPNGPPGPAGSR,23|Oxidation,"File: ""J:\082018-os-Sc-Wa\sc3-D.raw""	SpectrumID: ""12864""	scans: ""20537"""
GENGPVGPTGPVGSAGPSGPNGPPGPA,3|Deamidated|21|Deamidated|24|Oxidation,"File: ""J:\082018-os-Sc-Wa\sc3-D.raw""	SpectrumID: ""20231""	scans: ""28514"""
GENGPVGPTGPVGSAGPSGPNGPPGPAG,3|Deamidated|21|Deamidated|24|Oxidation,"File: ""J:\082018-os-Sc-Wa\sc3-D.raw""	SpectrumID: ""19895""	scans: ""28125"""
GPSGPPGPDGNKGEPGVLGAPGTAGPS,6|Oxidation|11|Deamidated|15|Oxidation|21|Oxidation,"File: ""J:\082018-os-Sc-Wa\sc3-D.raw""	SpectrumID: ""12714""	scans: ""20377"""
GESGNKGEPGSAGPQGPPGPSGEEGK,5|Deamidated|9|Oxidation,"File: ""J:\082018-os-Sc-Wa\sc3-D.raw""	SpectrumID: ""4553""	scans: ""11194"""
GEVGPAGPNGFAGPAGAAGQPGAKGER,20|Deamidated|21|Oxidation,"File: ""J:\082018-os-Sc-Wa\sc3-D.raw""	SpectrumID: ""11019""	scans: ""18551"""
NGPVGPTGPVGSAGPSGPNGPPGPAGSR,1|Deamidated|19|Deamidated|22|Oxidation,"File: ""J:\082018-os-Sc-Wa\sc3-D.raw""	SpectrumID: ""17720""	scans: ""25767"""
GPSGPPGPDGNKGEPGVLGAPGTAGPSG,6|Oxidation|11|Deamidated|15|Oxidation|21|Oxidation,"File: ""J:\082018-os-Sc-Wa\sc3-D.raw""	SpectrumID: ""12655""	scans: ""20314"""
GAPGAVGAPGPAGATGDRGEAGPAGPAGPA,3|Oxidation|9|Oxidation,"File: ""J:\082018-os-Sc-Wa\sc3-D.raw""	SpectrumID: ""11281""	scans: ""18830"""
GEMGLPGVSGPVGPPGNPGANGLTGAK,3|Oxidation|6|Oxidation|14|Oxidation|18|Oxidation|21|Deamidated,"File: ""J:\082018-os-Sc-Wa\sc3-D.raw""	SpectrumID: ""17832""	scans: ""25886"""
GNKGEPGVLGAPGTAGPSGPSGLPGER,2|Deamidated|6|Oxidation|12|Oxidation|24|Oxidation,"File: ""J:\082018-os-Sc-Wa\sc3-D.raw""	SpectrumID: ""12221""	scans: ""19850"""
ENGPVGPTGPVGSAGPSGPNGPPGPAGSR,20|Deamidated|23|Oxidation,"File: ""J:\082018-os-Sc-Wa\sc3-D.raw""	SpectrumID: ""21343""	scans: ""29716"""
TGETGASGPPGFAGEKGPSGEPGTAGPPG,10|Oxidation|22|Oxidation|28|Oxidation,"File: ""J:\082018-os-Sc-Wa\sc3-D.raw""	SpectrumID: ""11289""	scans: ""18839"""
GENGPVGPTGPVGSAGPSGPNGPPGPAGSR,21|Deamidated|26|Oxidation,"File: ""J:\082018-os-Sc-Wa\sc3-D.raw""	SpectrumID: ""14797""	scans: ""22639"""
SPGERGEVGPAGPNGFAGPAGAAGQPGAK,2|Oxidation|10|Oxidation|25|Deamidated|26|Oxidation,"File: ""J:\082018-os-Sc-Wa\sc3-D.raw""	SpectrumID: ""11359""	scans: ""18914"""
GSPGERGEVGPAGPNGFAGPAGAAGQPGAK,3|Oxidation|15|Deamidated|26|Deamidated|27|Oxidation,"File: ""J:\082018-os-Sc-Wa\sc3-D.raw""	SpectrumID: ""11904""	scans: ""19500"""
GPKGENGPVGPTGPVGSAGPSGPNGPPGPAG,2|Oxidation|6|Deamidated|24|Deamidated|27|Oxidation,"File: ""J:\082018-os-Sc-Wa\sc3-D.raw""	SpectrumID: ""14665""	scans: ""22497"""
GPSGPPGPDGNKGEPGVLGAPGTAGPSGPSG,6|Oxidation|11|Deamidated|15|Oxidation|21|Oxidation,"File: ""J:\082018-os-Sc-Wa\sc3-D.raw""	SpectrumID: ""13399""	scans: ""21126"""
KGENGPVGPTGPVGSAGPSGPNGPPGPAGSR,4|Deamidated|22|Deamidated|25|Oxidation,"File: ""J:\082018-os-Sc-Wa\sc3-D.raw""	SpectrumID: ""11575""	scans: ""19147"""
GAPGAVGAPGPAGATGDRGEAGPAGPAGPAGPR,3|Oxidation|9|Oxidation,"File: ""J:\082018-os-Sc-Wa\sc3-D.raw""	SpectrumID: ""9383""	scans: ""16760"""
GPKGENGPVGPTGPVGSAGPSGPNGPPGPAGSR,2|Oxidation|6|Deamidated|24|Deamidated|27|Oxidation,"File: ""J:\082018-os-Sc-Wa\sc3-D.raw""	SpectrumID: ""11480""	scans: ""19043"""
GPSGEPGTAGPPGTPGPQGLLGAPGILGLPGSR,6|Oxidation|12|Oxidation|17|Oxidation|24|Oxidation|30|Oxidation,"File: ""J:\082018-os-Sc-Wa\sc3-D.raw""	SpectrumID: ""26279""	scans: ""35137"""
GPSGPPGPDGNKGEPGVLGAPGTAGPSGPSGLPGER,6|Oxidation|11|Deamidated|15|Oxidation|21|Oxidation,"File: ""J:\082018-os-Sc-Wa\sc3-D.raw""	SpectrumID: ""14918""	scans: ""22774"""
GPSGEPGTAGPPGTPGPQGLLGAPGILGLPGSRGER,6|Oxidation|12|Oxidation|18|Deamidated|24|Oxidation|30|Oxidation,"File: ""J:\082018-os-Sc-Wa\sc3-D.raw""	SpectrumID: ""22444""	scans: ""30898"""
GENGPVGPTGPVGSAGPSGPNGPPGPAGSRGDGGPPGATGFPGAAGR,3|Deamidated|21|Deamidated|24|Oxidation|35|Oxidation|42|Oxidation,"File: ""J:\082018-os-Sc-Wa\sc3-D.raw""	SpectrumID: ""16187""	scans: ""24130"""
TGETGASGPPGFAGEKGPSGEPGTAGPPGTPGPQGLLGAPGILGLPGSR,10|Oxidation|22|Oxidation|28|Oxidation|31|Oxidation|40|Oxidation|46|Oxidation,"File: ""J:\082018-os-Sc-Wa\sc3-D.raw""	SpectrumID: ""24143""	scans: ""32747"""
PLGLAGPPGAR,8|Oxidation,"File: ""J:\082018-os-Sc-Wa\sc3-D.raw""	SpectrumID: ""13023""	scans: ""20707"""
VGEPGPLGLAGPPGAR,4|Oxidation|13|Oxidation,"File: ""J:\082018-os-Sc-Wa\sc3-D.raw""	SpectrumID: ""21136""	scans: ""29495"""
GLPGVSGSVGEPGPLGLA,3|Oxidation|12|Oxidation,"File: ""J:\082018-os-Sc-Wa\sc3-D.raw""	SpectrumID: ""28527""	scans: ""37864"""
GGPGAVGAPGVNGAPGEAGR,9|Oxidation|12|Deamidated|15|Oxidation,"File: ""J:\082018-os-Sc-Wa\sc3-D.raw""	SpectrumID: ""8241""	scans: ""15508"""
*SNSQGPAGVVGPVGAVGPR,4|Deamidated,"File: ""J:\082018-os-Sc-Wa\sc3-D.raw""	SpectrumID: ""22844""	scans: ""31325"""
PGVSGSVGEPGPLGLAGPPGAR,1|Oxidation|10|Oxidation|19|Oxidation,"File: ""J:\082018-os-Sc-Wa\sc3-D.raw""	SpectrumID: ""17199""	scans: ""25211"""
GLPGVSGSVGEPGPLGLAGPPGAR,12|Oxidation|21|Oxidation,"File: ""J:\082018-os-Sc-Wa\sc3-D.raw""	SpectrumID: ""22213""	scans: ""30651"""
KAF0876099.1 CO5A1 protein, partial [Crocuta crocuta]
GPPGPMGPPGL,3|Oxidation|6|Oxidation,"File: ""J:\082018-os-Sc-Wa\sc3-D.raw""	SpectrumID: ""16731""	scans: ""24710"""
QAQAILQQAR,1|Deamidated|7|Deamidated|8|Deamidated,"File: ""J:\082018-os-Sc-Wa\sc3-D.raw""	SpectrumID: ""24682""	scans: ""33345"""
GPNGPQGPTGFPGPK,3|Deamidated|6|Deamidated|12|Oxidation,"File: ""J:\082018-os-Sc-Wa\sc3-D.raw""	SpectrumID: ""11738""	scans: ""19323"""
TGPIGPQGAPGKPGPDGLR,7|Deamidated|10|Oxidation|15|Oxidation,"File: ""J:\082018-os-Sc-Wa\sc3-D.raw""	SpectrumID: ""8761""	scans: ""16067"""
TGPPGPPGVVGPQGPTGETGPMGER,4|Oxidation|7|Oxidation|13|Deamidated|22|Oxidation,"File: ""J:\082018-os-Sc-Wa\sc3-D.raw""	SpectrumID: ""13135""	scans: ""20826"""
KAF0875192.1 CO1A1 protein, partial [Crocuta crocuta]
GDAGPAGPK,,"File: ""J:\082018-os-Sc-Wa\sc3-D.raw""	SpectrumID: ""2077""	scans: ""8156"""
GAAGLPGPK,6|Oxidation,"File: ""J:\082018-os-Sc-Wa\sc3-D.raw""	SpectrumID: ""5021""	scans: ""11764"""
GPAGPQGPR,,"File: ""J:\082018-os-Sc-Wa\sc3-D.raw""	SpectrumID: ""1942""	scans: ""8004"""
GFSGLDGAK,,"File: ""J:\082018-os-Sc-Wa\sc3-D.raw""	SpectrumID: ""9327""	scans: ""16697"""
PPGAVGPAGK,2|Oxidation,"File: ""J:\082018-os-Sc-Wa\sc3-D.raw""	SpectrumID: ""7246""	scans: ""14407"""
~APGPVGPAGK,2|Oxidation,"File: ""J:\082018-os-Sc-Wa\sc3-D.raw""	SpectrumID: ""7246""	scans: ""14407"""
VGPPGPSGNA,4|Oxidation|9|Deamidated,"File: ""J:\082018-os-Sc-Wa\sc3-D.raw""	SpectrumID: ""7618""	scans: ""14826"""
PGADGVAGPK,1|Oxidation,"File: ""J:\082018-os-Sc-Wa\sc3-D.raw""	SpectrumID: ""10154""	scans: ""17617"""
LGAPGPSGAR,4|Oxidation,"File: ""J:\082018-os-Sc-Wa\sc3-D.raw""	SpectrumID: ""3171""	scans: ""9532"""
TGPPGPAGQD,4|Oxidation|9|Deamidated,"File: ""J:\082018-os-Sc-Wa\sc3-D.raw""	SpectrumID: ""5638""	scans: ""12551"""
GPPGAVGPAGK,3|Oxidation,"File: ""J:\082018-os-Sc-Wa\sc3-D.raw""	SpectrumID: ""3019""	scans: ""9356"""
~GAPGPVGPAGK,3|Oxidation,"File: ""J:\082018-os-Sc-Wa\sc3-D.raw""	SpectrumID: ""3019""	scans: ""9356"""
PGEAGLPGAK,1|Oxidation|7|Oxidation,"File: ""J:\082018-os-Sc-Wa\sc3-D.raw""	SpectrumID: ""4113""	scans: ""10652"""
QGPPGPAGPR,1|Deamidated|4|Oxidation,"File: ""J:\082018-os-Sc-Wa\sc3-D.raw""	SpectrumID: ""6288""	scans: ""13342"""
GLTGPIGPPGP,9|Oxidation,"File: ""J:\082018-os-Sc-Wa\sc3-D.raw""	SpectrumID: ""20080""	scans: ""28353"""
PAGPIGPVGAR,,"File: ""J:\082018-os-Sc-Wa\sc3-D.raw""	SpectrumID: ""9797""	scans: ""17216"""
GPPGPMGPPGL,3|Oxidation|6|Oxidation,"File: ""J:\082018-os-Sc-Wa\sc3-D.raw""	SpectrumID: ""16731""	scans: ""24710"""
GPSGASGPAGPR,,"File: ""J:\082018-os-Sc-Wa\sc3-D.raw""	SpectrumID: ""2386""	scans: ""8588"""
PGPPGAVGPAGK,4|Oxidation,"File: ""J:\082018-os-Sc-Wa\sc3-D.raw""	SpectrumID: ""8525""	scans: ""15813"""
~PGAPGPVGPAGK,4|Oxidation,"File: ""J:\082018-os-Sc-Wa\sc3-D.raw""	SpectrumID: ""8525""	scans: ""15813"""
IAGAPGFPGAR,5|Oxidation|8|Oxidation,"File: ""J:\082018-os-Sc-Wa\sc3-D.raw""	SpectrumID: ""9755""	scans: ""17167"""
GANGAPGNDGAK,3|Deamidated|6|Oxidation|8|Deamidated,"File: ""J:\082018-os-Sc-Wa\sc3-D.raw""	SpectrumID: ""1863""	scans: ""7902"""
GPAGPIGPVGAR,,"File: ""J:\082018-os-Sc-Wa\sc3-D.raw""	SpectrumID: ""10458""	scans: ""17943"""
GLTGPIGPPGPA,9|Oxidation,"File: ""J:\082018-os-Sc-Wa\sc3-D.raw""	SpectrumID: ""19581""	scans: ""27786"""
AGPPGPPGPVGK,4|Oxidation|9|Oxidation,"File: ""J:\082018-os-Sc-Wa\sc3-D.raw""	SpectrumID: ""5397""	scans: ""12238"""
VPGPMGPSGPR,5|Oxidation,"File: ""J:\082018-os-Sc-Wa\sc3-D.raw""	SpectrumID: ""6089""	scans: ""13080"""
AGPSGPAGPTGAR,,"File: ""J:\082018-os-Sc-Wa\sc3-D.raw""	SpectrumID: ""4087""	scans: ""10621"""
GNSGEPGAPGNK,2|Deamidated|6|Oxidation|9|Oxidation|11|Deamidated,"File: ""J:\082018-os-Sc-Wa\sc3-D.raw""	SpectrumID: ""1455""	scans: ""7009"""
AGPAGPIGPVGAR,,"File: ""J:\082018-os-Sc-Wa\sc3-D.raw""	SpectrumID: ""11185""	scans: ""18728"""
GEAGPSGPAGPTGA,,"File: ""J:\082018-os-Sc-Wa\sc3-D.raw""	SpectrumID: ""9116""	scans: ""16472"""
TGPPGPAGQDGR,4|Oxidation,"File: ""J:\082018-os-Sc-Wa\sc3-D.raw""	SpectrumID: ""2144""	scans: ""8280"""
GADGSPGKDGVR,6|Oxidation,"File: ""J:\082018-os-Sc-Wa\sc3-D.raw""	SpectrumID: ""140""	scans: ""3433"""
EGSPGAEGSPGR,4|Oxidation|10|Oxidation,"File: ""J:\082018-os-Sc-Wa\sc3-D.raw""	SpectrumID: ""1390""	scans: ""6892"""
GAPGAPGPVGPAGK,,"File: ""J:\082018-os-Sc-Wa\sc3-D.raw""	SpectrumID: ""7534""	scans: ""14736"""
VPGPPGAVGPAGK,2|Oxidation|5|Oxidation,"File: ""J:\082018-os-Sc-Wa\sc3-D.raw""	SpectrumID: ""6517""	scans: ""13590"""
GPPGPMGPPGLAG,3|Oxidation|6|Oxidation|8|Oxidation,"File: ""J:\082018-os-Sc-Wa\sc3-D.raw""	SpectrumID: ""13797""	scans: ""21560"""
GQAGVMGFPGPK,6|Oxidation,"File: ""J:\082018-os-Sc-Wa\sc3-D.raw""	SpectrumID: ""10990""	scans: ""18520"""
GVPGPPGAVGPAGK,6|Oxidation,"File: ""J:\082018-os-Sc-Wa\sc3-D.raw""	SpectrumID: ""8475""	scans: ""15760"""
NAGPPGPPGPVGK,1|Deamidated|5|Oxidation|10|Oxidation,"File: ""J:\082018-os-Sc-Wa\sc3-D.raw""	SpectrumID: ""6794""	scans: ""13923"""
SGPQGPSGPPGPK,10|Oxidation,"File: ""J:\082018-os-Sc-Wa\sc3-D.raw""	SpectrumID: ""3759""	scans: ""10232"""
PRGPPGAAGSPGK,5|Oxidation|11|Oxidation,"File: ""J:\082018-os-Sc-Wa\sc3-D.raw""	SpectrumID: ""1153""	scans: ""6420"""
DGEAGAQGPPGPAG,7|Deamidated|10|Oxidation,"File: ""J:\082018-os-Sc-Wa\sc3-D.raw""	SpectrumID: ""9341""	scans: ""16714"""
PAGPAGPIGPVGAR,,"File: ""J:\082018-os-Sc-Wa\sc3-D.raw""	SpectrumID: ""12424""	scans: ""20068"""
EAGPSGPAGPTGAR,,"File: ""J:\082018-os-Sc-Wa\sc3-D.raw""	SpectrumID: ""4979""	scans: ""11715"""
GNAGPPGPPGPVGK,2|Deamidated|6|Oxidation|11|Oxidation,"File: ""J:\082018-os-Sc-Wa\sc3-D.raw""	SpectrumID: ""6091""	scans: ""13082"""
GLTGSPGSPGPDGK,9|Oxidation,"File: ""J:\082018-os-Sc-Wa\sc3-D.raw""	SpectrumID: ""3852""	scans: ""10353"""
EQGPSGASGPAGPR,,"File: ""J:\082018-os-Sc-Wa\sc3-D.raw""	SpectrumID: ""3967""	scans: ""10484"""
ISVPGPMGPSGPR,7|Oxidation,"File: ""J:\082018-os-Sc-Wa\sc3-D.raw""	SpectrumID: ""11885""	scans: ""19480"""
GPAGPAGPIGPVGAR,,"File: ""J:\082018-os-Sc-Wa\sc3-D.raw""	SpectrumID: ""12543""	scans: ""20195"""
PSGPQGPSGPPGPK,11|Oxidation,"File: ""J:\082018-os-Sc-Wa\sc3-D.raw""	SpectrumID: ""4796""	scans: ""11468"""
GEAGPSGPAGPTGAR,,"File: ""J:\082018-os-Sc-Wa\sc3-D.raw""	SpectrumID: ""5066""	scans: ""11816"""
GLPGPPGAPGPQGF,3|Oxidation|6|Oxidation|9|Oxidation,"File: ""J:\082018-os-Sc-Wa\sc3-D.raw""	SpectrumID: ""19216""	scans: ""27386"""
EGSPGAEGSPGRDG,4|Oxidation|10|Oxidation,"File: ""J:\082018-os-Sc-Wa\sc3-D.raw""	SpectrumID: ""1882""	scans: ""7928"""
GIQGPPGPAGEEGK,3|Deamidated|6|Oxidation,"File: ""J:\082018-os-Sc-Wa\sc3-D.raw""	SpectrumID: ""7261""	scans: ""14425"""
GPAGNPGADGQPGAK,5|Deamidated|6|Oxidation|11|Deamidated,"File: ""J:\082018-os-Sc-Wa\sc3-D.raw""	SpectrumID: ""2645""	scans: ""8897"""
GPAGPPGFPGAVGAK,6|Oxidation|9|Oxidation,"File: ""J:\082018-os-Sc-Wa\sc3-D.raw""	SpectrumID: ""16678""	scans: ""24654"""
GPIGPPGPAGAPGDK,6|Oxidation|12|Oxidation,"File: ""J:\082018-os-Sc-Wa\sc3-D.raw""	SpectrumID: ""7677""	scans: ""14891"""
GEQGPSGASGPAGPR,,"File: ""J:\082018-os-Sc-Wa\sc3-D.raw""	SpectrumID: ""4032""	scans: ""10558"""
GPSGPQGPSGPPGPK,12|Oxidation,"File: ""J:\082018-os-Sc-Wa\sc3-D.raw""	SpectrumID: ""5025""	scans: ""11768"""
GDAGPPGPAGPTGPPG,6|Oxidation|15|Oxidation,"File: ""J:\082018-os-Sc-Wa\sc3-D.raw""	SpectrumID: ""9933""	scans: ""17362"""
GPPGPMGPPGLAGPP,3|Oxidation|5|Oxidation|9|Oxidation|15|Oxidation,"File: ""J:\082018-os-Sc-Wa\sc3-D.raw""	SpectrumID: ""15522""	scans: ""23418"""
GVPGPPGAVGPAGKDG,3|Oxidation|6|Oxidation,"File: ""J:\082018-os-Sc-Wa\sc3-D.raw""	SpectrumID: ""7859""	scans: ""15085"""
DGEAGAQGPPGPAGPA,7|Deamidated|10|Oxidation,"File: ""J:\082018-os-Sc-Wa\sc3-D.raw""	SpectrumID: ""12560""	scans: ""20213"""
TGPAGPAGPIGPVGAR,,"File: ""J:\082018-os-Sc-Wa\sc3-D.raw""	SpectrumID: ""13165""	scans: ""20869"""
GAPGTPGPQGIAGQR,3|Oxidation|9|Deamidated|14|Deamidated,"File: ""J:\082018-os-Sc-Wa\sc3-D.raw""	SpectrumID: ""9213""	scans: ""16575"""
GAEGSPGRDGSPGPK,6|Oxidation|12|Oxidation,"File: ""J:\082018-os-Sc-Wa\sc3-D.raw""	SpectrumID: ""1012""	scans: ""6201"""
GEPGPPGPAGAAGPAGN,3|Oxidation|6|Oxidation,"File: ""J:\082018-os-Sc-Wa\sc3-D.raw""	SpectrumID: ""9235""	scans: ""16599"""
GAPGAPGAPGPVGPAGK,3|Oxidation|6|Oxidation|9|Oxidation,"File: ""J:\082018-os-Sc-Wa\sc3-D.raw""	SpectrumID: ""5606""	scans: ""12511"""
KGEAGPSGPAGPTGAR,,"File: ""J:\082018-os-Sc-Wa\sc3-D.raw""	SpectrumID: ""2576""	scans: ""8807"""
MGPPGLAGPPGESGR,1|Oxidation|10|Oxidation,"File: ""J:\082018-os-Sc-Wa\sc3-D.raw""	SpectrumID: ""9528""	scans: ""16917"""
PSGNAGPPGPPGPVGK,4|Deamidated|8|Oxidation|11|Oxidation,"File: ""J:\082018-os-Sc-Wa\sc3-D.raw""	SpectrumID: ""6828""	scans: ""13962"""
GPPGPMGPPGLAGPPG,3|Oxidation|6|Oxidation|9|Oxidation|14|Oxidation,"File: ""J:\082018-os-Sc-Wa\sc3-D.raw""	SpectrumID: ""15028""	scans: ""22891"""
DGEAGAQGPPGPAGPAG,7|Deamidated|10|Oxidation,"File: ""J:\082018-os-Sc-Wa\sc3-D.raw""	SpectrumID: ""12403""	scans: ""20044"""
GEPGEPGASGPMGPR,3|Oxidation|6|Oxidation|12|Oxidation,"File: ""J:\082018-os-Sc-Wa\sc3-D.raw""	SpectrumID: ""3429""	scans: ""9845"""
GEPGPTGLPGPPGER,5|Oxidation|9|Oxidation|12|Oxidation,"File: ""J:\082018-os-Sc-Wa\sc3-D.raw""	SpectrumID: ""8892""	scans: ""16207"""
GNDGATGAAGPPGPTGPA,2|Deamidated|12|Oxidation,"File: ""J:\082018-os-Sc-Wa\sc3-D.raw""	SpectrumID: ""11381""	scans: ""18937"""
GPSGPQGPSGPPGPKGN,12|Oxidation|17|Deamidated,"File: ""J:\082018-os-Sc-Wa\sc3-D.raw""	SpectrumID: ""5734""	scans: ""12677"""
PTGIQGPPGPAGEEGK,8|Oxidation,"File: ""J:\082018-os-Sc-Wa\sc3-D.raw""	SpectrumID: ""8319""	scans: ""15591"""
PTGPAGPPGFPGAVGAK,8|Oxidation|11|Oxidation,"File: ""J:\082018-os-Sc-Wa\sc3-D.raw""	SpectrumID: ""12633""	scans: ""20291"""
PAGFAGPPGADGQPGAK,8|Oxidation|13|Deamidated,"File: ""J:\082018-os-Sc-Wa\sc3-D.raw""	SpectrumID: ""10587""	scans: ""18082"""
GPPGPMGPPGLAGPPGE,5|Oxidation|6|Oxidation,"File: ""J:\082018-os-Sc-Wa\sc3-D.raw""	SpectrumID: ""19156""	scans: ""27322"""
PGAPGAPGAPGPVGPAGK,1|Oxidation|4|Oxidation|7|Oxidation|10|Oxidation,"File: ""J:\082018-os-Sc-Wa\sc3-D.raw""	SpectrumID: ""6061""	scans: ""13050"""
GEPGPTGLPGPPGERG,3|Oxidation|9|Oxidation|12|Oxidation,"File: ""J:\082018-os-Sc-Wa\sc3-D.raw""	SpectrumID: ""8844""	scans: ""16156"""
DKGEAGPSGPAGPTGAR,,"File: ""J:\082018-os-Sc-Wa\sc3-D.raw""	SpectrumID: ""3775""	scans: ""10249"""
GAAGPAGNPGADGQPGAK,9|Oxidation|14|Deamidated|15|Oxidation,"File: ""J:\082018-os-Sc-Wa\sc3-D.raw""	SpectrumID: ""2022""	scans: ""8090"""
SPGEQGPSGASGPAGPR,2|Oxidation|5|Deamidated,"File: ""J:\082018-os-Sc-Wa\sc3-D.raw""	SpectrumID: ""5136""	scans: ""11921"""
GPTGPAGPPGFPGAVGAK,9|Oxidation,"File: ""J:\082018-os-Sc-Wa\sc3-D.raw""	SpectrumID: ""14990""	scans: ""22850"""
GETGPAGPAGPIGPVGAR,,"File: ""J:\082018-os-Sc-Wa\sc3-D.raw""	SpectrumID: ""13989""	scans: ""21765"""
TGPPGPAGQDGRPGPPG,4|Oxidation|13|Oxidation|16|Oxidation,"File: ""J:\082018-os-Sc-Wa\sc3-D.raw""	SpectrumID: ""4243""	scans: ""10800"""
DGLNGLPGPIGPPGPR,4|Deamidated|7|Oxidation|13|Oxidation|15|Oxidation,"File: ""J:\082018-os-Sc-Wa\sc3-D.raw""	SpectrumID: ""19626""	scans: ""27834"""
GPMGPPGLAGPPGESGR,3|Oxidation|12|Oxidation,"File: ""J:\082018-os-Sc-Wa\sc3-D.raw""	SpectrumID: ""10741""	scans: ""18249"""
GLTGPIGPPGPAGAPGDK,9|Oxidation,"File: ""J:\082018-os-Sc-Wa\sc3-D.raw""	SpectrumID: ""14269""	scans: ""22074"""
GEPGPPGPAGAAGPAGNPG,3|Oxidation|5|Oxidation|17|Deamidated|18|Oxidation,"File: ""J:\082018-os-Sc-Wa\sc3-D.raw""	SpectrumID: ""9780""	scans: ""17195"""
GSPGEQGPSGASGPAGPR,3|Oxidation|6|Deamidated,"File: ""J:\082018-os-Sc-Wa\sc3-D.raw""	SpectrumID: ""5164""	scans: ""11956"""
GANGAPGIAGAPGFPGAR,3|Deamidated|6|Oxidation|12|Oxidation|15|Oxidation,"File: ""J:\082018-os-Sc-Wa\sc3-D.raw""	SpectrumID: ""13318""	scans: ""21036"""
PGPSGNAGPPGPPGPVGK,1|Oxidation|6|Deamidated|10|Oxidation|13|Oxidation,"File: ""J:\082018-os-Sc-Wa\sc3-D.raw""	SpectrumID: ""7531""	scans: ""14733"""
GEAGAQGPPGPAGPAGER,6|Deamidated|9|Oxidation,"File: ""J:\082018-os-Sc-Wa\sc3-D.raw""	SpectrumID: ""6549""	scans: ""13629"""
EQGVPGDLGAPGPSGAR,5|Oxidation|11|Oxidation,"File: ""J:\082018-os-Sc-Wa\sc3-D.raw""	SpectrumID: ""15774""	scans: ""23687"""
PPGAPGAPGAPGPVGPAGK,2|Oxidation|5|Oxidation|8|Oxidation,"File: ""J:\082018-os-Sc-Wa\sc3-D.raw""	SpectrumID: ""8151""	scans: ""15412"""
SPGAEGSPGRDGSPGPK,2|Oxidation|8|Oxidation|14|Oxidation,"File: ""J:\082018-os-Sc-Wa\sc3-D.raw""	SpectrumID: ""1872""	scans: ""7915"""
GPAGAPGTPGPQGIAGQR,6|Oxidation,"File: ""J:\082018-os-Sc-Wa\sc3-D.raw""	SpectrumID: ""9273""	scans: ""16639"""
NGDDGEAGKPGRPGER,1|Deamidated|13|Oxidation,"File: ""J:\082018-os-Sc-Wa\sc3-D.raw""	SpectrumID: ""1718""	scans: ""7597"""
GPPGAPGAPGAPGPVGPAGK,3|Oxidation|9|Oxidation,"File: ""J:\082018-os-Sc-Wa\sc3-D.raw""	SpectrumID: ""9696""	scans: ""17101"""
PPGEPGEPGASGPMGPR,2|Oxidation|5|Oxidation|8|Oxidation|14|Oxidation,"File: ""J:\082018-os-Sc-Wa\sc3-D.raw""	SpectrumID: ""4406""	scans: ""11009"""
GSPGEAGRPGEAGLPGAK,3|Oxidation|9|Oxidation|15|Oxidation,"File: ""J:\082018-os-Sc-Wa\sc3-D.raw""	SpectrumID: ""3542""	scans: ""9975"""
TGPPGPAGQDGRPGPPGP,4|Oxidation|9|Deamidated|13|Oxidation|18|Oxidation,"File: ""J:\082018-os-Sc-Wa\sc3-D.raw""	SpectrumID: ""7104""	scans: ""14256"""
GPPGPMGPPGLAGPPGESG,3|Oxidation|6|Oxidation|15|Oxidation,"File: ""J:\082018-os-Sc-Wa\sc3-D.raw""	SpectrumID: ""16830""	scans: ""24816"""
PGPTGIQGPPGPAGEEGK,1|Oxidation|7|Deamidated|10|Oxidation,"File: ""J:\082018-os-Sc-Wa\sc3-D.raw""	SpectrumID: ""10136""	scans: ""17597"""
PGPMGPPGLAGPPGESGR,1|Oxidation|4|Oxidation|13|Oxidation,"File: ""J:\082018-os-Sc-Wa\sc3-D.raw""	SpectrumID: ""11409""	scans: ""18967"""
GEPGPTGIQGPPGPAGEE,3|Oxidation|9|Deamidated|12|Oxidation,"File: ""J:\082018-os-Sc-Wa\sc3-D.raw""	SpectrumID: ""15717""	scans: ""23626"""
PGPTGPAGPPGFPGAVGAK,1|Oxidation|10|Oxidation|13|Oxidation,"File: ""J:\082018-os-Sc-Wa\sc3-D.raw""	SpectrumID: ""13484""	scans: ""21218"""
DGEAGAQGPPGPAGPAGER,,"File: ""J:\082018-os-Sc-Wa\sc3-D.raw""	SpectrumID: ""10501""	scans: ""17990"""
PAGAAGPAGNPGADGQPGAK,10|Deamidated|11|Oxidation|16|Deamidated|17|Oxidation,"File: ""J:\082018-os-Sc-Wa\sc3-D.raw""	SpectrumID: ""4048""	scans: ""10575"""
EPGSPGENGAPGQMGPR,2|Oxidation|5|Oxidation|8|Deamidated|11|Oxidation|13|Deamidated|14|Oxidation,"File: ""J:\082018-os-Sc-Wa\sc3-D.raw""	SpectrumID: ""3214""	scans: ""9579"""
VGPPGPSGNAGPPGPPGPVG,4|Oxidation|9|Deamidated|13|Oxidation|16|Oxidation,"File: ""J:\082018-os-Sc-Wa\sc3-D.raw""	SpectrumID: ""14979""	scans: ""22839"""
RGETGPAGPAGPIGPVGAR,,"File: ""J:\082018-os-Sc-Wa\sc3-D.raw""	SpectrumID: ""10301""	scans: ""17776"""
DGPAGAPGTPGPQGIAGQR,7|Oxidation|13|Deamidated|18|Deamidated,"File: ""J:\082018-os-Sc-Wa\sc3-D.raw""	SpectrumID: ""12933""	scans: ""20611"""
TGDAGPVGPPGPPGPPGPPG,10|Oxidation|13|Oxidation|16|Oxidation,"File: ""J:\082018-os-Sc-Wa\sc3-D.raw""	SpectrumID: ""15160""	scans: ""23032"""
GPPGEPGEPGASGPMGPR,3|Oxidation|6|Oxidation|9|Oxidation|14|Oxidation|15|Oxidation,"File: ""J:\082018-os-Sc-Wa\sc3-D.raw""	SpectrumID: ""5149""	scans: ""11939"""
GETGPAGRPGEVGPPGPPG,9|Oxidation|15|Oxidation|18|Oxidation,"File: ""J:\082018-os-Sc-Wa\sc3-D.raw""	SpectrumID: ""7085""	scans: ""14236"""
GEPGPTGIQGPPGPAGEEG,3|Oxidation|9|Deamidated|12|Oxidation,"File: ""J:\082018-os-Sc-Wa\sc3-D.raw""	SpectrumID: ""15504""	scans: ""23399"""
GPPGPSGNAGPPGPPGPVGK,3|Oxidation|12|Oxidation|15|Oxidation,"File: ""J:\082018-os-Sc-Wa\sc3-D.raw""	SpectrumID: ""7743""	scans: ""14961"""
DGEAGAQGPPGPAGPAGERG,,"File: ""J:\082018-os-Sc-Wa\sc3-D.raw""	SpectrumID: ""8941""	scans: ""16267"""
GEPGPTGLPGPPGERGGPG,3|Oxidation|9|Oxidation|12|Oxidation|18|Oxidation,"File: ""J:\082018-os-Sc-Wa\sc3-D.raw""	SpectrumID: ""8741""	scans: ""16046"""
GPAGAAGPAGNPGADGQPGAK,12|Oxidation|17|Deamidated|18|Oxidation,"File: ""J:\082018-os-Sc-Wa\sc3-D.raw""	SpectrumID: ""4177""	scans: ""10725"""
PGEQGVPGDLGAPGPSGAR,1|Oxidation|15|Oxidation,"File: ""J:\082018-os-Sc-Wa\sc3-D.raw""	SpectrumID: ""11453""	scans: ""19014"""
GEPGSPGENGAPGQMGPR,3|Oxidation|6|Oxidation|12|Oxidation|15|Oxidation,"File: ""J:\082018-os-Sc-Wa\sc3-D.raw""	SpectrumID: ""2162""	scans: ""8307"""
GEPGPPGPAGAAGPAGNPGAD,3|Oxidation|6|Oxidation|17|Deamidated|18|Oxidation,"File: ""J:\082018-os-Sc-Wa\sc3-D.raw""	SpectrumID: ""11125""	scans: ""18664"""
GLTGPIGPPGPAGAPGDKGE,9|Oxidation|15|Oxidation,"File: ""J:\082018-os-Sc-Wa\sc3-D.raw""	SpectrumID: ""13814""	scans: ""21578"""
EGSPGAEGSPGRDGSPGPK,4|Oxidation|10|Oxidation|16|Oxidation,"File: ""J:\082018-os-Sc-Wa\sc3-D.raw""	SpectrumID: ""1931""	scans: ""7990"""
ADGPAGAPGTPGPQGIAGQR,8|Oxidation|11|Oxidation|14|Deamidated|19|Deamidated,"File: ""J:\082018-os-Sc-Wa\sc3-D.raw""	SpectrumID: ""10510""	scans: ""18000"""
GPPGPMGPPGLAGPPGESGR,3|Oxidation|5|Oxidation,"File: ""J:\082018-os-Sc-Wa\sc3-D.raw""	SpectrumID: ""13349""	scans: ""21073"""
GVPGPPGAVGPAGKDGEAGAQ,3|Oxidation|6|Oxidation|21|Deamidated,"File: ""J:\082018-os-Sc-Wa\sc3-D.raw""	SpectrumID: ""9643""	scans: ""17041"""
TGDAGPVGPPGPPGPPGPPGP,10|Oxidation|13|Oxidation|16|Oxidation,"File: ""J:\082018-os-Sc-Wa\sc3-D.raw""	SpectrumID: ""17526""	scans: ""25560"""
GAPGDKGEAGPSGPAGPTGAR,3|Oxidation,"File: ""J:\082018-os-Sc-Wa\sc3-D.raw""	SpectrumID: ""3681""	scans: ""10147"""
VGPPGPSGNAGPPGPPGPVGK,4|Oxidation|9|Deamidated|13|Oxidation,"File: ""J:\082018-os-Sc-Wa\sc3-D.raw""	SpectrumID: ""11318""	scans: ""18870"""
GANGAPGNDGAKGDAGAPGAPG,3|Deamidated|6|Oxidation|8|Deamidated|18|Oxidation|21|Oxidation,"File: ""J:\082018-os-Sc-Wa\sc3-D.raw""	SpectrumID: ""2864""	scans: ""9179"""
TGPPGPAGQDGRPGPPGPPG,4|Oxidation|9|Deamidated|13|Oxidation|16|Oxidation|19|Oxidation,"File: ""J:\082018-os-Sc-Wa\sc3-D.raw""	SpectrumID: ""6932""	scans: ""14073"""
GETGPAGRPGEVGPPGPPGP,9|Oxidation|15|Oxidation|18|Oxidation,"File: ""J:\082018-os-Sc-Wa\sc3-D.raw""	SpectrumID: ""9145""	scans: ""16503"""
GPPGSPGEQGPSGASGPAGPR,6|Oxidation|9|Deamidated,"File: ""J:\082018-os-Sc-Wa\sc3-D.raw""	SpectrumID: ""7102""	scans: ""14254"""
GPPGPTGPAGPPGFPGAVGAK,3|Oxidation|12|Oxidation|15|Oxidation,"File: ""J:\082018-os-Sc-Wa\sc3-D.raw""	SpectrumID: ""16695""	scans: ""24672"""
GPPGPAGFAGPPGADGQPGAK,3|Oxidation|12|Oxidation|17|Deamidated,"File: ""J:\082018-os-Sc-Wa\sc3-D.raw""	SpectrumID: ""12949""	scans: ""20628"""
QGPPGEPGEPGASGPMGPR,4|Oxidation|7|Oxidation|10|Oxidation|16|Oxidation,"File: ""J:\082018-os-Sc-Wa\sc3-D.raw""	SpectrumID: ""5211""	scans: ""12022"""
NGDRGETGPAGPAGPIGPVGA,1|Deamidated,"File: ""J:\082018-os-Sc-Wa\sc3-D.raw""	SpectrumID: ""20846""	scans: ""29177"""
GLTGPIGPPGPAGAPGDKGEA,9|Oxidation|15|Oxidation,"File: ""J:\082018-os-Sc-Wa\sc3-D.raw""	SpectrumID: ""14732""	scans: ""22569"""
GEPGPTGIQGPPGPAGEEGK,5|Oxidation|12|Oxidation,"File: ""J:\082018-os-Sc-Wa\sc3-D.raw""	SpectrumID: ""10120""	scans: ""17580"""
PGPAGAAGPAGNPGADGQPGAK,1|Oxidation|12|Deamidated|13|Oxidation|18|Deamidated|19|Oxidation,"File: ""J:\082018-os-Sc-Wa\sc3-D.raw""	SpectrumID: ""5735""	scans: ""12678"""
GDRGETGPAGPAGPIGPVGAR,,"File: ""J:\082018-os-Sc-Wa\sc3-D.raw""	SpectrumID: ""11107""	scans: ""18645"""
DGEAGAQGPPGPAGPAGERGE,7|Deamidated|10|Oxidation,"File: ""J:\082018-os-Sc-Wa\sc3-D.raw""	SpectrumID: ""8763""	scans: ""16069"""
KPGEQGVPGDLGAPGPSGAR,2|Oxidation|5|Deamidated|8|Oxidation|14|Oxidation,"File: ""J:\082018-os-Sc-Wa\sc3-D.raw""	SpectrumID: ""7117""	scans: ""14270"""
TGPPGPAGQDGRPGPPGPPGA,4|Oxidation|9|Deamidated|13|Oxidation|16|Oxidation|19|Oxidation,"File: ""J:\082018-os-Sc-Wa\sc3-D.raw""	SpectrumID: ""8175""	scans: ""15437"""
TGDAGPVGPPGPPGPPGPPGPP,10|Oxidation|16|Oxidation,"File: ""J:\082018-os-Sc-Wa\sc3-D.raw""	SpectrumID: ""19718""	scans: ""27932"""
AGPPGPTGPAGPPGFPGAVGAK,4|Oxidation|13|Oxidation|16|Oxidation,"File: ""J:\082018-os-Sc-Wa\sc3-D.raw""	SpectrumID: ""14301""	scans: ""22108"""
GEPGPPGPAGAAGPAGNPGADGQ,5|Oxidation|6|Oxidation|17|Deamidated|18|Oxidation|23|Deamidated,"File: ""J:\082018-os-Sc-Wa\sc3-D.raw""	SpectrumID: ""11953""	scans: ""19552"""
GNDGATGAAGPPGPTGPAGPPGF,2|Deamidated|12|Oxidation|21|Oxidation,"File: ""J:\082018-os-Sc-Wa\sc3-D.raw""	SpectrumID: ""23054""	scans: ""31550"""
GKPGEQGVPGDLGAPGPSGAR,3|Oxidation|6|Deamidated|9|Oxidation|15|Oxidation,"File: ""J:\082018-os-Sc-Wa\sc3-D.raw""	SpectrumID: ""7086""	scans: ""14237"""
GPPGPMGPPGLAGPPGESGRE,3|Oxidation|6|Oxidation|15|Oxidation,"File: ""J:\082018-os-Sc-Wa\sc3-D.raw""	SpectrumID: ""12164""	scans: ""19787"""
GAPGAPGSQGAPGLQGMPGER,3|Oxidation|6|Oxidation|9|Deamidated|12|Oxidation|15|Deamidated|17|Oxidation|18|Oxidation,"File: ""J:\082018-os-Sc-Wa\sc3-D.raw""	SpectrumID: ""7293""	scans: ""14463"""
AAGPPGPTGPAGPPGFPGAVGAK,5|Oxidation|14|Oxidation|17|Oxidation,"File: ""J:\082018-os-Sc-Wa\sc3-D.raw""	SpectrumID: ""14475""	scans: ""22295"""
GAPGDRGEPGPPGPAGFAGPPG,3|Oxidation|9|Oxidation|12|Oxidation|21|Oxidation,"File: ""J:\082018-os-Sc-Wa\sc3-D.raw""	SpectrumID: ""12035""	scans: ""19642"""
KGEPGPTGIQGPPGPAGEEGK,4|Oxidation|10|Deamidated|13|Oxidation,"File: ""J:\082018-os-Sc-Wa\sc3-D.raw""	SpectrumID: ""7704""	scans: ""14919"""
RVGPPGPSGNAGPPGPPGPVGK,7|Oxidation|10|Deamidated|14|Oxidation|19|Oxidation,"File: ""J:\082018-os-Sc-Wa\sc3-D.raw""	SpectrumID: ""11775""	scans: ""19362"""
NGDRGETGPAGPAGPIGPVGAR,,"File: ""J:\082018-os-Sc-Wa\sc3-D.raw""	SpectrumID: ""10964""	scans: ""18492"""
TGDAGPVGPPGPPGPPGPPGPPS,10|Oxidation|13|Oxidation|16|Oxidation,"File: ""J:\082018-os-Sc-Wa\sc3-D.raw""	SpectrumID: ""17870""	scans: ""25927"""
GPPGPAGAAGPAGNPGADGQPGAK,3|Oxidation|14|Deamidated|15|Oxidation|20|Deamidated|21|Oxidation,"File: ""J:\082018-os-Sc-Wa\sc3-D.raw""	SpectrumID: ""6824""	scans: ""13957"""
GEPGPTGIQGPPGPAGEEGKR,3|Oxidation|9|Deamidated|12|Oxidation,"File: ""J:\082018-os-Sc-Wa\sc3-D.raw""	SpectrumID: ""8428""	scans: ""15710"""
VGPPGPSGNAGPPGPPGPVGKEG,4|Oxidation|9|Deamidated|13|Oxidation|16|Oxidation,"File: ""J:\082018-os-Sc-Wa\sc3-D.raw""	SpectrumID: ""10665""	scans: ""18168"""
GAAGPPGPTGPAGPPGFPGAVGAK,6|Oxidation|15|Oxidation|18|Oxidation,"File: ""J:\082018-os-Sc-Wa\sc3-D.raw""	SpectrumID: ""14653""	scans: ""22485"""
GPPGPMGPPGLAGPPGESGREG,3|Oxidation|6|Oxidation|9|Oxidation|15|Oxidation,"File: ""J:\082018-os-Sc-Wa\sc3-D.raw""	SpectrumID: ""11479""	scans: ""19042"""
GFQGPPGEPGEPGASGPMGPR,6|Oxidation|9|Oxidation|12|Oxidation|18|Oxidation,"File: ""J:\082018-os-Sc-Wa\sc3-D.raw""	SpectrumID: ""9502""	scans: ""16889"""
TGPPGPAGQDGRPGPPGPPGAR,4|Oxidation|13|Oxidation|16|Oxidation|19|Oxidation,"File: ""J:\082018-os-Sc-Wa\sc3-D.raw""	SpectrumID: ""4947""	scans: ""11663"""
PPGPPGSPGEQGPSGASGPAGPR,2|Oxidation|5|Oxidation|8|Oxidation|11|Deamidated,"File: ""J:\082018-os-Sc-Wa\sc3-D.raw""	SpectrumID: ""7315""	scans: ""14489"""
TGDAGPVGPPGPPGPPGPPGPPSG,10|Oxidation|13|Oxidation|16|Oxidation,"File: ""J:\082018-os-Sc-Wa\sc3-D.raw""	SpectrumID: ""17527""	scans: ""25561"""
GNDGATGAAGPPGPTGPAGPPGFP,2|Deamidated|12|Oxidation|21|Oxidation|24|Oxidation,"File: ""J:\082018-os-Sc-Wa\sc3-D.raw""	SpectrumID: ""21090""	scans: ""29437"""
SPGADGPAGAPGTPGPQGIAGQR,2|Oxidation|11|Oxidation|14|Oxidation|17|Deamidated|22|Deamidated,"File: ""J:\082018-os-Sc-Wa\sc3-D.raw""	SpectrumID: ""10659""	scans: ""18161"""
DGEAGAQGPPGPAGPAGERGEQG,10|Oxidation|22|Deamidated,"File: ""J:\082018-os-Sc-Wa\sc3-D.raw""	SpectrumID: ""8712""	scans: ""16015"""
GSPGADGPAGAPGTPGPQGIAGQR,3|Oxidation|18|Deamidated|23|Deamidated,"File: ""J:\082018-os-Sc-Wa\sc3-D.raw""	SpectrumID: ""13068""	scans: ""20755"""
GPPGPPGSPGEQGPSGASGPAGPR,3|Oxidation|9|Oxidation,"File: ""J:\082018-os-Sc-Wa\sc3-D.raw""	SpectrumID: ""8234""	scans: ""15500"""
GSEGPQGVRGEPGPPGPAGAAGPA,6|Deamidated|12|Oxidation|15|Oxidation,"File: ""J:\082018-os-Sc-Wa\sc3-D.raw""	SpectrumID: ""10098""	scans: ""17552"""
GEPGPPGPAGAAGPAGNPGADGQPG,5|Oxidation|6|Oxidation|17|Deamidated|18|Oxidation|23|Deamidated|24|Oxidation,"File: ""J:\082018-os-Sc-Wa\sc3-D.raw""	SpectrumID: ""11407""	scans: ""18965"""
GNDGATGAAGPPGPTGPAGPPGFPG,2|Deamidated|12|Oxidation|21|Oxidation|24|Oxidation,"File: ""J:\082018-os-Sc-Wa\sc3-D.raw""	SpectrumID: ""20020""	scans: ""28272"""
GEPGPPGPAGFAGPPGADGQPGAK,3|Oxidation|6|Oxidation|15|Oxidation,"File: ""J:\082018-os-Sc-Wa\sc3-D.raw""	SpectrumID: ""12902""	scans: ""20578"""
TGAAGPPGPTGPAGPPGFPGAVGAK,7|Oxidation|16|Oxidation|19|Oxidation,"File: ""J:\082018-os-Sc-Wa\sc3-D.raw""	SpectrumID: ""14699""	scans: ""22534"""
TGDAGPVGPPGPPGPPGPPGPPSGG,10|Oxidation|13|Oxidation|16|Oxidation|19|Oxidation,"File: ""J:\082018-os-Sc-Wa\sc3-D.raw""	SpectrumID: ""15968""	scans: ""23894"""
GRTGDAGPVGPPGPPGPPGPPGPP,12|Oxidation|15|Oxidation|18|Oxidation|21|Oxidation,"File: ""J:\082018-os-Sc-Wa\sc3-D.raw""	SpectrumID: ""12302""	scans: ""19936"""
GSEGPQGVRGEPGPPGPAGAAGPAG,12|Oxidation|15|Oxidation,"File: ""J:\082018-os-Sc-Wa\sc3-D.raw""	SpectrumID: ""9534""	scans: ""16923"""
PGPAGAPGDKGEAGPSGPAGPTGAR,1|Oxidation|7|Oxidation,"File: ""J:\082018-os-Sc-Wa\sc3-D.raw""	SpectrumID: ""5448""	scans: ""12292"""
GAPGDRGEPGPPGPAGFAGPPGAD,3|Oxidation|9|Oxidation|12|Oxidation|21|Oxidation,"File: ""J:\082018-os-Sc-Wa\sc3-D.raw""	SpectrumID: ""13266""	scans: ""20979"""
GSPGADGPAGAPGTPGPQGIAGQRG,3|Oxidation|12|Oxidation|15|Oxidation|18|Deamidated|23|Deamidated,"File: ""J:\082018-os-Sc-Wa\sc3-D.raw""	SpectrumID: ""10499""	scans: ""17988"""
GDAGAPGAPGSQGAPGLQGMPGER,6|Oxidation|9|Oxidation|12|Deamidated|15|Oxidation|18|Deamidated,"File: ""J:\082018-os-Sc-Wa\sc3-D.raw""	SpectrumID: ""8473""	scans: ""15758"""
GEAGKPGEQGVPGDLGAPGPSGAR,6|Oxidation|9|Deamidated|20|Oxidation,"File: ""J:\082018-os-Sc-Wa\sc3-D.raw""	SpectrumID: ""9118""	scans: ""16474"""
ATGAAGPPGPTGPAGPPGFPGAVGAK,8|Oxidation|17|Oxidation|20|Oxidation,"File: ""J:\082018-os-Sc-Wa\sc3-D.raw""	SpectrumID: ""14768""	scans: ""22607"""
QGPPGPPGSPGEQGPSGASGPAGPR,7|Oxidation|10|Oxidation|13|Deamidated,"File: ""J:\082018-os-Sc-Wa\sc3-D.raw""	SpectrumID: ""12117""	scans: ""19733"""
GRTGDAGPVGPPGPPGPPGPPGPPS,12|Oxidation|15|Oxidation|18|Oxidation|21|Oxidation,"File: ""J:\082018-os-Sc-Wa\sc3-D.raw""	SpectrumID: ""11704""	scans: ""19286"""
DGEAGAQGPPGPAGPAGERGEQGPA,7|Deamidated|10|Oxidation|22|Deamidated,"File: ""J:\082018-os-Sc-Wa\sc3-D.raw""	SpectrumID: ""10869""	scans: ""18385"""
GATGAAGPPGPTGPAGPPGFPGAVGAK,9|Oxidation|18|Oxidation|21|Oxidation,"File: ""J:\082018-os-Sc-Wa\sc3-D.raw""	SpectrumID: ""14928""	scans: ""22784"""
PQGFQGPPGEPGEPGASGPMGPR,2|Deamidated|5|Deamidated|8|Oxidation|11|Oxidation|14|Oxidation|22|Oxidation,"File: ""J:\082018-os-Sc-Wa\sc3-D.raw""	SpectrumID: ""11651""	scans: ""19228"""
GSEGPQGVRGEPGPPGPAGAAGPAGN,6|Deamidated|12|Oxidation|15|Oxidation|26|Deamidated,"File: ""J:\082018-os-Sc-Wa\sc3-D.raw""	SpectrumID: ""10421""	scans: ""17904"""
TGDAGPVGPPGPPGPPGPPGPPSGGF,10|Oxidation|13|Oxidation|16|Oxidation|19|Oxidation,"File: ""J:\082018-os-Sc-Wa\sc3-D.raw""	SpectrumID: ""22102""	scans: ""30533"""
DGEAGAQGPPGPAGPAGERGEQGPAG,22|Deamidated,"File: ""J:\082018-os-Sc-Wa\sc3-D.raw""	SpectrumID: ""11465""	scans: ""19027"""
GRTGDAGPVGPPGPPGPPGPPGPPSG,12|Oxidation|15|Oxidation|18|Oxidation|21|Oxidation,"File: ""J:\082018-os-Sc-Wa\sc3-D.raw""	SpectrumID: ""11686""	scans: ""19267"""
GEPGPPGPAGAAGPAGNPGADGQPGAK,3|Oxidation|6|Oxidation|18|Oxidation,"File: ""J:\082018-os-Sc-Wa\sc3-D.raw""	SpectrumID: ""7858""	scans: ""15084"""
GPPGPAGAPGDKGEAGPSGPAGPTGAR,3|Oxidation|9|Oxidation,"File: ""J:\082018-os-Sc-Wa\sc3-D.raw""	SpectrumID: ""6219""	scans: ""13234"""
KGDAGAPGAPGSQGAPGLQGMPGER,7|Oxidation|10|Oxidation|13|Deamidated|16|Oxidation|19|Deamidated|21|Oxidation|22|Oxidation,"File: ""J:\082018-os-Sc-Wa\sc3-D.raw""	SpectrumID: ""5705""	scans: ""12630"""
GPPGPPGKNGDDGEAGKPGRPGER,3|Oxidation|6|Oxidation|9|Deamidated|18|Oxidation|21|Oxidation,"File: ""J:\082018-os-Sc-Wa\sc3-D.raw""	SpectrumID: ""1921""	scans: ""7974"""
GEQGPAGSPGFQGLPGPAGPPGEAGK,9|Oxidation|12|Deamidated|15|Oxidation|21|Oxidation,"File: ""J:\082018-os-Sc-Wa\sc3-D.raw""	SpectrumID: ""15694""	scans: ""23601"""
DGATGAAGPPGPTGPAGPPGFPGAVGAK,10|Oxidation|19|Oxidation|22|Oxidation,"File: ""J:\082018-os-Sc-Wa\sc3-D.raw""	SpectrumID: ""19280""	scans: ""27454"""
GLQGPPGPPGSPGEQGPSGASGPAGPR,3|Deamidated|8|Oxidation|9|Oxidation|12|Oxidation|15|Deamidated,"File: ""J:\082018-os-Sc-Wa\sc3-D.raw""	SpectrumID: ""11376""	scans: ""18932"""
GPSGPQGPSGPPGPKGNSGEPGAPGNK,6|Deamidated|12|Oxidation|14|Oxidation|17|Deamidated|21|Oxidation|24|Oxidation|26|Deamidated,"File: ""J:\082018-os-Sc-Wa\sc3-D.raw""	SpectrumID: ""4910""	scans: ""11607"""
GPPGAAGSPGKDGLNGLPGPIGPPGPR,3|Oxidation|15|Deamidated|18|Oxidation|23|Oxidation|24|Oxidation,"File: ""J:\082018-os-Sc-Wa\sc3-D.raw""	SpectrumID: ""14584""	scans: ""22411"""
GPPGEAGKPGEQGVPGDLGAPGPSGAR,3|Oxidation|9|Oxidation|12|Deamidated|15|Oxidation|23|Oxidation,"File: ""J:\082018-os-Sc-Wa\sc3-D.raw""	SpectrumID: ""8111""	scans: ""15369"""
NDGATGAAGPPGPTGPAGPPGFPGAVGAK,1|Deamidated|11|Oxidation|20|Oxidation|23|Oxidation,"File: ""J:\082018-os-Sc-Wa\sc3-D.raw""	SpectrumID: ""20853""	scans: ""29184"""
SGLQGPPGPPGSPGEQGPSGASGPAGPR,4|Deamidated|7|Oxidation|10|Oxidation|13|Oxidation|16|Deamidated,"File: ""J:\082018-os-Sc-Wa\sc3-D.raw""	SpectrumID: ""11522""	scans: ""19087"""
GDAGPAGPKGEPGSPGENGAPGQMGPR,8|Oxidation|12|Oxidation|15|Oxidation|18|Deamidated|21|Oxidation|24|Oxidation,"File: ""J:\082018-os-Sc-Wa\sc3-D.raw""	SpectrumID: ""3897""	scans: ""10404"""
GNDGATGAAGPPGPTGPAGPPGFPGAVGAK,12|Oxidation|21|Oxidation,"File: ""J:\082018-os-Sc-Wa\sc3-D.raw""	SpectrumID: ""17397""	scans: ""25422"""
TGDAGPVGPPGPPGPPGPPGPPSGGFDF,10|Oxidation|13|Oxidation|16|Oxidation|19|Oxidation,"File: ""J:\082018-os-Sc-Wa\sc3-D.raw""	SpectrumID: ""27846""	scans: ""36985"""
DGEAGAQGPPGPAGPAGERGEQGPAGSPG,7|Deamidated|10|Oxidation|22|Deamidated|28|Oxidation,"File: ""J:\082018-os-Sc-Wa\sc3-D.raw""	SpectrumID: ""10486""	scans: ""17974"""
GAPGPQGFQGPPGEPGEPGASGPMGPR,3|Oxidation|9|Deamidated|12|Oxidation|15|Oxidation|18|Oxidation|24|Oxidation,"File: ""J:\082018-os-Sc-Wa\sc3-D.raw""	SpectrumID: ""12097""	scans: ""19711"""
VRGEPGPPGPAGAAGPAGNPGADGQPGAK,5|Oxidation|8|Oxidation|19|Deamidated|20|Oxidation|25|Deamidated|26|Oxidation,"File: ""J:\082018-os-Sc-Wa\sc3-D.raw""	SpectrumID: ""5973""	scans: ""12952"""
APGDRGEPGPPGPAGFAGPPGADGQPGAK,2|Oxidation|8|Oxidation|10|Oxidation|11|Oxidation|20|Oxidation|25|Deamidated|26|Oxidation,"File: ""J:\082018-os-Sc-Wa\sc3-D.raw""	SpectrumID: ""9753""	scans: ""17165"""
GAPGDRGEPGPPGPAGFAGPPGADGQPGAK,3|Oxidation|9|Oxidation|12|Oxidation|26|Deamidated,"File: ""J:\082018-os-Sc-Wa\sc3-D.raw""	SpectrumID: ""12024""	scans: ""19628"""
GFSGLQGPPGPPGSPGEQGPSGASGPAGPR,9|Oxidation|12|Oxidation|18|Deamidated,"File: ""J:\082018-os-Sc-Wa\sc3-D.raw""	SpectrumID: ""16377""	scans: ""24333"""
GPPGAPGPQGFQGPPGEPGEPGASGPMGPR,2|Oxidation|6|Oxidation|12|Deamidated|15|Oxidation|18|Oxidation|21|Oxidation|27|Oxidation,"File: ""J:\082018-os-Sc-Wa\sc3-D.raw""	SpectrumID: ""12668""	scans: ""20328"""
GLTGPIGPPGPAGAPGDKGEAGPSGPAGPTGAR,9|Oxidation|15|Oxidation,"File: ""J:\082018-os-Sc-Wa\sc3-D.raw""	SpectrumID: ""13053""	scans: ""20739"""
GVPGPPGAVGPAGKDGEAGAQGPPGPAGPAGER,3|Oxidation|6|Oxidation,"File: ""J:\082018-os-Sc-Wa\sc3-D.raw""	SpectrumID: ""11060""	scans: ""18595"""
GSEGPQGVRGEPGPPGPAGAAGPAGNPGADGQPGAK,6|Deamidated|12|Oxidation|15|Oxidation|27|Oxidation,"File: ""J:\082018-os-Sc-Wa\sc3-D.raw""	SpectrumID: ""8604""	scans: ""15900"""
GSAGPPGATGF,6|Oxidation,"File: ""J:\082018-os-Sc-Wa\sc3-D.raw""	SpectrumID: ""13616""	scans: ""21367"""
GSAGPPGATGFPGAAG,6|Oxidation|12|Oxidation,"File: ""J:\082018-os-Sc-Wa\sc3-D.raw""	SpectrumID: ""13837""	scans: ""21603"""
AGPPGATGFPGAAGR,4|Oxidation|10|Oxidation,"File: ""J:\082018-os-Sc-Wa\sc3-D.raw""	SpectrumID: ""9097""	scans: ""16452"""
SAGPPGATGFPGAAGR,5|Oxidation|11|Oxidation,"File: ""J:\082018-os-Sc-Wa\sc3-D.raw""	SpectrumID: ""9303""	scans: ""16672"""
GSAGPPGATGFPGAAGR,6|Oxidation|12|Oxidation,"File: ""J:\082018-os-Sc-Wa\sc3-D.raw""	SpectrumID: ""9369""	scans: ""16745"""
~GFSGLDGAKGDAGPAGPK,,"File: ""J:\082018-os-Sc-Wa\sc3-D.raw""	SpectrumID: ""9410""	scans: ""16790"""
~GPPGPAGPR,,"File: ""J:\082018-os-Sc-Wa\sc3-D.raw""	SpectrumID: ""3285""	scans: ""9664"""
Taxonomic match: Odobenus rosmarus divergens Average Score= [0.5663]
Containing these species:Odobenus rosmarus divergens
XP_004395207.1 PREDICTED: collagen alpha-1(I) chain [Odobenus rosmarus divergens]
GDAGPAGPK,,"File: ""J:\082018-os-Sc-Wa\sc3-D.raw""	SpectrumID: ""2077""	scans: ""8156"""
GAAGLPGPK,6|Oxidation,"File: ""J:\082018-os-Sc-Wa\sc3-D.raw""	SpectrumID: ""5021""	scans: ""11764"""
GFSGLDGAK,,"File: ""J:\082018-os-Sc-Wa\sc3-D.raw""	SpectrumID: ""9327""	scans: ""16697"""
PPGAVGPAGK,2|Oxidation,"File: ""J:\082018-os-Sc-Wa\sc3-D.raw""	SpectrumID: ""7246""	scans: ""14407"""
~APGPVGPAGK,2|Oxidation,"File: ""J:\082018-os-Sc-Wa\sc3-D.raw""	SpectrumID: ""7246""	scans: ""14407"""
VGPPGPSGNA,4|Oxidation|9|Deamidated,"File: ""J:\082018-os-Sc-Wa\sc3-D.raw""	SpectrumID: ""7618""	scans: ""14826"""
PGADGVAGPK,1|Oxidation,"File: ""J:\082018-os-Sc-Wa\sc3-D.raw""	SpectrumID: ""10154""	scans: ""17617"""
LGAPGPSGAR,4|Oxidation,"File: ""J:\082018-os-Sc-Wa\sc3-D.raw""	SpectrumID: ""3171""	scans: ""9532"""
TGPPGPAGQD,4|Oxidation|9|Deamidated,"File: ""J:\082018-os-Sc-Wa\sc3-D.raw""	SpectrumID: ""5638""	scans: ""12551"""
GPPGAVGPAGK,3|Oxidation,"File: ""J:\082018-os-Sc-Wa\sc3-D.raw""	SpectrumID: ""3019""	scans: ""9356"""
~GAPGPVGPAGK,3|Oxidation,"File: ""J:\082018-os-Sc-Wa\sc3-D.raw""	SpectrumID: ""3019""	scans: ""9356"""
IGNVGAPGPK,3|Deamidated|7|Oxidation,"File: ""J:\082018-os-Sc-Wa\sc3-D.raw""	SpectrumID: ""5517""	scans: ""12381"""
PGEAGLPGAK,1|Oxidation|7|Oxidation,"File: ""J:\082018-os-Sc-Wa\sc3-D.raw""	SpectrumID: ""4113""	scans: ""10652"""
QGPPGPAGPR,1|Deamidated|4|Oxidation,"File: ""J:\082018-os-Sc-Wa\sc3-D.raw""	SpectrumID: ""6288""	scans: ""13342"""
GLTGPIGPPGP,9|Oxidation,"File: ""J:\082018-os-Sc-Wa\sc3-D.raw""	SpectrumID: ""20080""	scans: ""28353"""
PAGPIGPVGAR,,"File: ""J:\082018-os-Sc-Wa\sc3-D.raw""	SpectrumID: ""9797""	scans: ""17216"""
GPPGPMGPPGL,3|Oxidation|6|Oxidation,"File: ""J:\082018-os-Sc-Wa\sc3-D.raw""	SpectrumID: ""16731""	scans: ""24710"""
GPSGASGPAGPR,,"File: ""J:\082018-os-Sc-Wa\sc3-D.raw""	SpectrumID: ""2386""	scans: ""8588"""
PGPPGAVGPAGK,4|Oxidation,"File: ""J:\082018-os-Sc-Wa\sc3-D.raw""	SpectrumID: ""8525""	scans: ""15813"""
~PGAPGPVGPAGK,4|Oxidation,"File: ""J:\082018-os-Sc-Wa\sc3-D.raw""	SpectrumID: ""8525""	scans: ""15813"""
IAGAPGFPGAR,5|Oxidation|8|Oxidation,"File: ""J:\082018-os-Sc-Wa\sc3-D.raw""	SpectrumID: ""9755""	scans: ""17167"""
GANGAPGNDGAK,3|Deamidated|6|Oxidation|8|Deamidated,"File: ""J:\082018-os-Sc-Wa\sc3-D.raw""	SpectrumID: ""1863""	scans: ""7902"""
GPAGPIGPVGAR,,"File: ""J:\082018-os-Sc-Wa\sc3-D.raw""	SpectrumID: ""10458""	scans: ""17943"""
GLTGPIGPPGPA,9|Oxidation,"File: ""J:\082018-os-Sc-Wa\sc3-D.raw""	SpectrumID: ""19581""	scans: ""27786"""
VPGPMGPSGPR,5|Oxidation,"File: ""J:\082018-os-Sc-Wa\sc3-D.raw""	SpectrumID: ""6089""	scans: ""13080"""
AGPSGPAGPTGAR,,"File: ""J:\082018-os-Sc-Wa\sc3-D.raw""	SpectrumID: ""4087""	scans: ""10621"""
AGPAGPIGPVGAR,,"File: ""J:\082018-os-Sc-Wa\sc3-D.raw""	SpectrumID: ""11185""	scans: ""18728"""
PGLPGPSGEPGK,1|Oxidation|4|Oxidation,"File: ""J:\082018-os-Sc-Wa\sc3-D.raw""	SpectrumID: ""14476""	scans: ""22296"""
GEAGPSGPAGPTGA,,"File: ""J:\082018-os-Sc-Wa\sc3-D.raw""	SpectrumID: ""9116""	scans: ""16472"""
TGPPGPAGQDGR,4|Oxidation,"File: ""J:\082018-os-Sc-Wa\sc3-D.raw""	SpectrumID: ""2144""	scans: ""8280"""
GADGSPGKDGVR,6|Oxidation,"File: ""J:\082018-os-Sc-Wa\sc3-D.raw""	SpectrumID: ""140""	scans: ""3433"""
EGSPGAEGSPGR,4|Oxidation|10|Oxidation,"File: ""J:\082018-os-Sc-Wa\sc3-D.raw""	SpectrumID: ""1390""	scans: ""6892"""
GAPGAPGPVGPAGK,,"File: ""J:\082018-os-Sc-Wa\sc3-D.raw""	SpectrumID: ""7534""	scans: ""14736"""
VPGPPGAVGPAGK,2|Oxidation|5|Oxidation,"File: ""J:\082018-os-Sc-Wa\sc3-D.raw""	SpectrumID: ""6517""	scans: ""13590"""
GPPGPMGPPGLAG,3|Oxidation|6|Oxidation|8|Oxidation,"File: ""J:\082018-os-Sc-Wa\sc3-D.raw""	SpectrumID: ""13797""	scans: ""21560"""
GQAGVMGFPGPK,6|Oxidation,"File: ""J:\082018-os-Sc-Wa\sc3-D.raw""	SpectrumID: ""10990""	scans: ""18520"""
GVPGPPGAVGPAGK,6|Oxidation,"File: ""J:\082018-os-Sc-Wa\sc3-D.raw""	SpectrumID: ""8475""	scans: ""15760"""
SGPQGPSGPPGPK,10|Oxidation,"File: ""J:\082018-os-Sc-Wa\sc3-D.raw""	SpectrumID: ""3759""	scans: ""10232"""
PAGPAGPIGPVGAR,,"File: ""J:\082018-os-Sc-Wa\sc3-D.raw""	SpectrumID: ""12424""	scans: ""20068"""
EAGPSGPAGPTGAR,,"File: ""J:\082018-os-Sc-Wa\sc3-D.raw""	SpectrumID: ""4979""	scans: ""11715"""
GLTGSPGSPGPDGK,9|Oxidation,"File: ""J:\082018-os-Sc-Wa\sc3-D.raw""	SpectrumID: ""3852""	scans: ""10353"""
GDKGETGEQGDR,9|Deamidated,"File: ""J:\082018-os-Sc-Wa\sc3-D.raw""	SpectrumID: ""797""	scans: ""5924"""
EQGPSGASGPAGPR,,"File: ""J:\082018-os-Sc-Wa\sc3-D.raw""	SpectrumID: ""3967""	scans: ""10484"""
ISVPGPMGPSGPR,7|Oxidation,"File: ""J:\082018-os-Sc-Wa\sc3-D.raw""	SpectrumID: ""11885""	scans: ""19480"""
GPAGPAGPIGPVGAR,,"File: ""J:\082018-os-Sc-Wa\sc3-D.raw""	SpectrumID: ""12543""	scans: ""20195"""
PSGPQGPSGPPGPK,11|Oxidation,"File: ""J:\082018-os-Sc-Wa\sc3-D.raw""	SpectrumID: ""4796""	scans: ""11468"""
GEAGPSGPAGPTGAR,,"File: ""J:\082018-os-Sc-Wa\sc3-D.raw""	SpectrumID: ""5066""	scans: ""11816"""
GLPGPPGAPGPQGF,3|Oxidation|6|Oxidation|9|Oxidation,"File: ""J:\082018-os-Sc-Wa\sc3-D.raw""	SpectrumID: ""19216""	scans: ""27386"""
EGSPGAEGSPGRDG,4|Oxidation|10|Oxidation,"File: ""J:\082018-os-Sc-Wa\sc3-D.raw""	SpectrumID: ""1882""	scans: ""7928"""
GIQGPPGPAGEEGK,3|Deamidated|6|Oxidation,"File: ""J:\082018-os-Sc-Wa\sc3-D.raw""	SpectrumID: ""7261""	scans: ""14425"""
GPAGNPGADGQPGAK,5|Deamidated|6|Oxidation|11|Deamidated,"File: ""J:\082018-os-Sc-Wa\sc3-D.raw""	SpectrumID: ""2645""	scans: ""8897"""
GPAGPPGFPGAVGAK,6|Oxidation|9|Oxidation,"File: ""J:\082018-os-Sc-Wa\sc3-D.raw""	SpectrumID: ""16678""	scans: ""24654"""
GPIGPPGPAGAPGDK,6|Oxidation|12|Oxidation,"File: ""J:\082018-os-Sc-Wa\sc3-D.raw""	SpectrumID: ""7677""	scans: ""14891"""
GEQGPSGASGPAGPR,,"File: ""J:\082018-os-Sc-Wa\sc3-D.raw""	SpectrumID: ""4032""	scans: ""10558"""
GPSGPQGPSGPPGPK,12|Oxidation,"File: ""J:\082018-os-Sc-Wa\sc3-D.raw""	SpectrumID: ""5025""	scans: ""11768"""
GDAGPPGPAGPTGPPG,6|Oxidation|15|Oxidation,"File: ""J:\082018-os-Sc-Wa\sc3-D.raw""	SpectrumID: ""9933""	scans: ""17362"""
GFPGLPGPSGEPGK,3|Oxidation|6|Oxidation|12|Oxidation,"File: ""J:\082018-os-Sc-Wa\sc3-D.raw""	SpectrumID: ""13508""	scans: ""21244"""
GPPGPMGPPGLAGPP,3|Oxidation|5|Oxidation|9|Oxidation|15|Oxidation,"File: ""J:\082018-os-Sc-Wa\sc3-D.raw""	SpectrumID: ""15522""	scans: ""23418"""
GVPGPPGAVGPAGKDG,3|Oxidation|6|Oxidation,"File: ""J:\082018-os-Sc-Wa\sc3-D.raw""	SpectrumID: ""7859""	scans: ""15085"""
TGPAGPAGPIGPVGAR,,"File: ""J:\082018-os-Sc-Wa\sc3-D.raw""	SpectrumID: ""13165""	scans: ""20869"""
GAPGTPGPQGIAGQR,3|Oxidation|9|Deamidated|14|Deamidated,"File: ""J:\082018-os-Sc-Wa\sc3-D.raw""	SpectrumID: ""9213""	scans: ""16575"""
GAEGSPGRDGSPGPK,6|Oxidation|12|Oxidation,"File: ""J:\082018-os-Sc-Wa\sc3-D.raw""	SpectrumID: ""1012""	scans: ""6201"""
GEPGPPGPAGAAGPAGN,3|Oxidation|6|Oxidation,"File: ""J:\082018-os-Sc-Wa\sc3-D.raw""	SpectrumID: ""9235""	scans: ""16599"""
GAPGAPGAPGPVGPAGK,3|Oxidation|6|Oxidation|9|Oxidation,"File: ""J:\082018-os-Sc-Wa\sc3-D.raw""	SpectrumID: ""5606""	scans: ""12511"""
KGEAGPSGPAGPTGAR,,"File: ""J:\082018-os-Sc-Wa\sc3-D.raw""	SpectrumID: ""2576""	scans: ""8807"""
MGPPGLAGPPGESGR,1|Oxidation|10|Oxidation,"File: ""J:\082018-os-Sc-Wa\sc3-D.raw""	SpectrumID: ""9528""	scans: ""16917"""
GPPGPMGPPGLAGPPG,3|Oxidation|6|Oxidation|9|Oxidation|14|Oxidation,"File: ""J:\082018-os-Sc-Wa\sc3-D.raw""	SpectrumID: ""15028""	scans: ""22891"""
GEPGEPGASGPMGPR,3|Oxidation|6|Oxidation|12|Oxidation,"File: ""J:\082018-os-Sc-Wa\sc3-D.raw""	SpectrumID: ""3429""	scans: ""9845"""
GEPGPTGLPGPPGER,5|Oxidation|9|Oxidation|12|Oxidation,"File: ""J:\082018-os-Sc-Wa\sc3-D.raw""	SpectrumID: ""8892""	scans: ""16207"""
GNDGATGAAGPPGPTGPA,2|Deamidated|12|Oxidation,"File: ""J:\082018-os-Sc-Wa\sc3-D.raw""	SpectrumID: ""11381""	scans: ""18937"""
GPSGPQGPSGPPGPKGN,12|Oxidation|17|Deamidated,"File: ""J:\082018-os-Sc-Wa\sc3-D.raw""	SpectrumID: ""5734""	scans: ""12677"""
PTGIQGPPGPAGEEGK,8|Oxidation,"File: ""J:\082018-os-Sc-Wa\sc3-D.raw""	SpectrumID: ""8319""	scans: ""15591"""
PTGPAGPPGFPGAVGAK,8|Oxidation|11|Oxidation,"File: ""J:\082018-os-Sc-Wa\sc3-D.raw""	SpectrumID: ""12633""	scans: ""20291"""
PAGFAGPPGADGQPGAK,8|Oxidation|13|Deamidated,"File: ""J:\082018-os-Sc-Wa\sc3-D.raw""	SpectrumID: ""10587""	scans: ""18082"""
GPPGPMGPPGLAGPPGE,5|Oxidation|6|Oxidation,"File: ""J:\082018-os-Sc-Wa\sc3-D.raw""	SpectrumID: ""19156""	scans: ""27322"""
PGAPGAPGAPGPVGPAGK,1|Oxidation|4|Oxidation|7|Oxidation|10|Oxidation,"File: ""J:\082018-os-Sc-Wa\sc3-D.raw""	SpectrumID: ""6061""	scans: ""13050"""
GEPGPTGLPGPPGERG,3|Oxidation|9|Oxidation|12|Oxidation,"File: ""J:\082018-os-Sc-Wa\sc3-D.raw""	SpectrumID: ""8844""	scans: ""16156"""
DKGEAGPSGPAGPTGAR,,"File: ""J:\082018-os-Sc-Wa\sc3-D.raw""	SpectrumID: ""3775""	scans: ""10249"""
GAAGPAGNPGADGQPGAK,9|Oxidation|14|Deamidated|15|Oxidation,"File: ""J:\082018-os-Sc-Wa\sc3-D.raw""	SpectrumID: ""2022""	scans: ""8090"""
SPGEQGPSGASGPAGPR,2|Oxidation|5|Deamidated,"File: ""J:\082018-os-Sc-Wa\sc3-D.raw""	SpectrumID: ""5136""	scans: ""11921"""
GPTGPAGPPGFPGAVGAK,9|Oxidation,"File: ""J:\082018-os-Sc-Wa\sc3-D.raw""	SpectrumID: ""14990""	scans: ""22850"""
GETGPAGPAGPIGPVGAR,,"File: ""J:\082018-os-Sc-Wa\sc3-D.raw""	SpectrumID: ""13989""	scans: ""21765"""
TGPPGPAGQDGRPGPPG,4|Oxidation|13|Oxidation|16|Oxidation,"File: ""J:\082018-os-Sc-Wa\sc3-D.raw""	SpectrumID: ""4243""	scans: ""10800"""
DGLNGLPGPIGPPGPR,4|Deamidated|7|Oxidation|13|Oxidation|15|Oxidation,"File: ""J:\082018-os-Sc-Wa\sc3-D.raw""	SpectrumID: ""19626""	scans: ""27834"""
GPMGPPGLAGPPGESGR,3|Oxidation|12|Oxidation,"File: ""J:\082018-os-Sc-Wa\sc3-D.raw""	SpectrumID: ""10741""	scans: ""18249"""
GLTGPIGPPGPAGAPGDK,9|Oxidation,"File: ""J:\082018-os-Sc-Wa\sc3-D.raw""	SpectrumID: ""14269""	scans: ""22074"""
GEPGPPGPAGAAGPAGNPG,3|Oxidation|5|Oxidation|17|Deamidated|18|Oxidation,"File: ""J:\082018-os-Sc-Wa\sc3-D.raw""	SpectrumID: ""9780""	scans: ""17195"""
GSPGEQGPSGASGPAGPR,3|Oxidation|6|Deamidated,"File: ""J:\082018-os-Sc-Wa\sc3-D.raw""	SpectrumID: ""5164""	scans: ""11956"""
GANGAPGIAGAPGFPGAR,3|Deamidated|6|Oxidation|12|Oxidation|15|Oxidation,"File: ""J:\082018-os-Sc-Wa\sc3-D.raw""	SpectrumID: ""13318""	scans: ""21036"""
EQGVPGDLGAPGPSGAR,5|Oxidation|11|Oxidation,"File: ""J:\082018-os-Sc-Wa\sc3-D.raw""	SpectrumID: ""15774""	scans: ""23687"""
PPGAPGAPGAPGPVGPAGK,2|Oxidation|5|Oxidation|8|Oxidation,"File: ""J:\082018-os-Sc-Wa\sc3-D.raw""	SpectrumID: ""8151""	scans: ""15412"""
SPGAEGSPGRDGSPGPK,2|Oxidation|8|Oxidation|14|Oxidation,"File: ""J:\082018-os-Sc-Wa\sc3-D.raw""	SpectrumID: ""1872""	scans: ""7915"""
GPAGAPGTPGPQGIAGQR,6|Oxidation,"File: ""J:\082018-os-Sc-Wa\sc3-D.raw""	SpectrumID: ""9273""	scans: ""16639"""
NGDDGEAGKPGRPGER,1|Deamidated|13|Oxidation,"File: ""J:\082018-os-Sc-Wa\sc3-D.raw""	SpectrumID: ""1718""	scans: ""7597"""
GPPGAPGAPGAPGPVGPAGK,3|Oxidation|9|Oxidation,"File: ""J:\082018-os-Sc-Wa\sc3-D.raw""	SpectrumID: ""9696""	scans: ""17101"""
PPGEPGEPGASGPMGPR,2|Oxidation|5|Oxidation|8|Oxidation|14|Oxidation,"File: ""J:\082018-os-Sc-Wa\sc3-D.raw""	SpectrumID: ""4406""	scans: ""11009"""
GSPGEAGRPGEAGLPGAK,3|Oxidation|9|Oxidation|15|Oxidation,"File: ""J:\082018-os-Sc-Wa\sc3-D.raw""	SpectrumID: ""3542""	scans: ""9975"""
TGPPGPAGQDGRPGPPGP,4|Oxidation|9|Deamidated|13|Oxidation|18|Oxidation,"File: ""J:\082018-os-Sc-Wa\sc3-D.raw""	SpectrumID: ""7104""	scans: ""14256"""
GPPGPMGPPGLAGPPGESG,3|Oxidation|6|Oxidation|15|Oxidation,"File: ""J:\082018-os-Sc-Wa\sc3-D.raw""	SpectrumID: ""16830""	scans: ""24816"""
PGPTGIQGPPGPAGEEGK,1|Oxidation|7|Deamidated|10|Oxidation,"File: ""J:\082018-os-Sc-Wa\sc3-D.raw""	SpectrumID: ""10136""	scans: ""17597"""
PGPMGPPGLAGPPGESGR,1|Oxidation|4|Oxidation|13|Oxidation,"File: ""J:\082018-os-Sc-Wa\sc3-D.raw""	SpectrumID: ""11409""	scans: ""18967"""
GEPGPTGIQGPPGPAGEE,3|Oxidation|9|Deamidated|12|Oxidation,"File: ""J:\082018-os-Sc-Wa\sc3-D.raw""	SpectrumID: ""15717""	scans: ""23626"""
PGPTGPAGPPGFPGAVGAK,1|Oxidation|10|Oxidation|13|Oxidation,"File: ""J:\082018-os-Sc-Wa\sc3-D.raw""	SpectrumID: ""13484""	scans: ""21218"""
PAGAAGPAGNPGADGQPGAK,10|Deamidated|11|Oxidation|16|Deamidated|17|Oxidation,"File: ""J:\082018-os-Sc-Wa\sc3-D.raw""	SpectrumID: ""4048""	scans: ""10575"""
EPGSPGENGAPGQMGPR,2|Oxidation|5|Oxidation|8|Deamidated|11|Oxidation|13|Deamidated|14|Oxidation,"File: ""J:\082018-os-Sc-Wa\sc3-D.raw""	SpectrumID: ""3214""	scans: ""9579"""
RGETGPAGPAGPIGPVGAR,,"File: ""J:\082018-os-Sc-Wa\sc3-D.raw""	SpectrumID: ""10301""	scans: ""17776"""
DGPAGAPGTPGPQGIAGQR,7|Oxidation|13|Deamidated|18|Deamidated,"File: ""J:\082018-os-Sc-Wa\sc3-D.raw""	SpectrumID: ""12933""	scans: ""20611"""
TGDAGPVGPPGPPGPPGPPG,10|Oxidation|13|Oxidation|16|Oxidation,"File: ""J:\082018-os-Sc-Wa\sc3-D.raw""	SpectrumID: ""15160""	scans: ""23032"""
GPPGEPGEPGASGPMGPR,3|Oxidation|6|Oxidation|9|Oxidation|14|Oxidation|15|Oxidation,"File: ""J:\082018-os-Sc-Wa\sc3-D.raw""	SpectrumID: ""5149""	scans: ""11939"""
GETGPAGRPGEVGPPGPPG,9|Oxidation|15|Oxidation|18|Oxidation,"File: ""J:\082018-os-Sc-Wa\sc3-D.raw""	SpectrumID: ""7085""	scans: ""14236"""
GEPGPTGIQGPPGPAGEEG,3|Oxidation|9|Deamidated|12|Oxidation,"File: ""J:\082018-os-Sc-Wa\sc3-D.raw""	SpectrumID: ""15504""	scans: ""23399"""
GEPGPTGLPGPPGERGGPG,3|Oxidation|9|Oxidation|12|Oxidation|18|Oxidation,"File: ""J:\082018-os-Sc-Wa\sc3-D.raw""	SpectrumID: ""8741""	scans: ""16046"""
GPAGAAGPAGNPGADGQPGAK,12|Oxidation|17|Deamidated|18|Oxidation,"File: ""J:\082018-os-Sc-Wa\sc3-D.raw""	SpectrumID: ""4177""	scans: ""10725"""
PGEQGVPGDLGAPGPSGAR,1|Oxidation|15|Oxidation,"File: ""J:\082018-os-Sc-Wa\sc3-D.raw""	SpectrumID: ""11453""	scans: ""19014"""
GEPGSPGENGAPGQMGPR,3|Oxidation|6|Oxidation|12|Oxidation|15|Oxidation,"File: ""J:\082018-os-Sc-Wa\sc3-D.raw""	SpectrumID: ""2162""	scans: ""8307"""
GEPGPPGPAGAAGPAGNPGAD,3|Oxidation|6|Oxidation|17|Deamidated|18|Oxidation,"File: ""J:\082018-os-Sc-Wa\sc3-D.raw""	SpectrumID: ""11125""	scans: ""18664"""
GLTGPIGPPGPAGAPGDKGE,9|Oxidation|15|Oxidation,"File: ""J:\082018-os-Sc-Wa\sc3-D.raw""	SpectrumID: ""13814""	scans: ""21578"""
EGSPGAEGSPGRDGSPGPK,4|Oxidation|10|Oxidation|16|Oxidation,"File: ""J:\082018-os-Sc-Wa\sc3-D.raw""	SpectrumID: ""1931""	scans: ""7990"""
ADGPAGAPGTPGPQGIAGQR,8|Oxidation|11|Oxidation|14|Deamidated|19|Deamidated,"File: ""J:\082018-os-Sc-Wa\sc3-D.raw""	SpectrumID: ""10510""	scans: ""18000"""
GPPGPMGPPGLAGPPGESGR,3|Oxidation|5|Oxidation,"File: ""J:\082018-os-Sc-Wa\sc3-D.raw""	SpectrumID: ""13349""	scans: ""21073"""
GVPGPPGAVGPAGKDGEAGAQ,3|Oxidation|6|Oxidation|21|Deamidated,"File: ""J:\082018-os-Sc-Wa\sc3-D.raw""	SpectrumID: ""9643""	scans: ""17041"""
TGDAGPVGPPGPPGPPGPPGP,10|Oxidation|13|Oxidation|16|Oxidation,"File: ""J:\082018-os-Sc-Wa\sc3-D.raw""	SpectrumID: ""17526""	scans: ""25560"""
GAPGDKGEAGPSGPAGPTGAR,3|Oxidation,"File: ""J:\082018-os-Sc-Wa\sc3-D.raw""	SpectrumID: ""3681""	scans: ""10147"""
GANGAPGNDGAKGDAGAPGAPG,3|Deamidated|6|Oxidation|8|Deamidated|18|Oxidation|21|Oxidation,"File: ""J:\082018-os-Sc-Wa\sc3-D.raw""	SpectrumID: ""2864""	scans: ""9179"""
TGPPGPAGQDGRPGPPGPPG,4|Oxidation|9|Deamidated|13|Oxidation|16|Oxidation|19|Oxidation,"File: ""J:\082018-os-Sc-Wa\sc3-D.raw""	SpectrumID: ""6932""	scans: ""14073"""
GETGPAGRPGEVGPPGPPGP,9|Oxidation|15|Oxidation|18|Oxidation,"File: ""J:\082018-os-Sc-Wa\sc3-D.raw""	SpectrumID: ""9145""	scans: ""16503"""
GPPGSPGEQGPSGASGPAGPR,6|Oxidation|9|Deamidated,"File: ""J:\082018-os-Sc-Wa\sc3-D.raw""	SpectrumID: ""7102""	scans: ""14254"""
GPPGPTGPAGPPGFPGAVGAK,3|Oxidation|12|Oxidation|15|Oxidation,"File: ""J:\082018-os-Sc-Wa\sc3-D.raw""	SpectrumID: ""16695""	scans: ""24672"""
GPPGPAGFAGPPGADGQPGAK,3|Oxidation|12|Oxidation|17|Deamidated,"File: ""J:\082018-os-Sc-Wa\sc3-D.raw""	SpectrumID: ""12949""	scans: ""20628"""
QGPPGEPGEPGASGPMGPR,4|Oxidation|7|Oxidation|10|Oxidation|16|Oxidation,"File: ""J:\082018-os-Sc-Wa\sc3-D.raw""	SpectrumID: ""5211""	scans: ""12022"""
NGDRGETGPAGPAGPIGPVGA,1|Deamidated,"File: ""J:\082018-os-Sc-Wa\sc3-D.raw""	SpectrumID: ""20846""	scans: ""29177"""
GLTGPIGPPGPAGAPGDKGEA,9|Oxidation|15|Oxidation,"File: ""J:\082018-os-Sc-Wa\sc3-D.raw""	SpectrumID: ""14732""	scans: ""22569"""
GEPGPTGIQGPPGPAGEEGK,5|Oxidation|12|Oxidation,"File: ""J:\082018-os-Sc-Wa\sc3-D.raw""	SpectrumID: ""10120""	scans: ""17580"""
PGPAGAAGPAGNPGADGQPGAK,1|Oxidation|12|Deamidated|13|Oxidation|18|Deamidated|19|Oxidation,"File: ""J:\082018-os-Sc-Wa\sc3-D.raw""	SpectrumID: ""5735""	scans: ""12678"""
GDRGETGPAGPAGPIGPVGAR,,"File: ""J:\082018-os-Sc-Wa\sc3-D.raw""	SpectrumID: ""11107""	scans: ""18645"""
KPGEQGVPGDLGAPGPSGAR,2|Oxidation|5|Deamidated|8|Oxidation|14|Oxidation,"File: ""J:\082018-os-Sc-Wa\sc3-D.raw""	SpectrumID: ""7117""	scans: ""14270"""
TGPPGPAGQDGRPGPPGPPGA,4|Oxidation|9|Deamidated|13|Oxidation|16|Oxidation|19|Oxidation,"File: ""J:\082018-os-Sc-Wa\sc3-D.raw""	SpectrumID: ""8175""	scans: ""15437"""
TGDAGPVGPPGPPGPPGPPGPP,10|Oxidation|16|Oxidation,"File: ""J:\082018-os-Sc-Wa\sc3-D.raw""	SpectrumID: ""19718""	scans: ""27932"""
AGPPGPTGPAGPPGFPGAVGAK,4|Oxidation|13|Oxidation|16|Oxidation,"File: ""J:\082018-os-Sc-Wa\sc3-D.raw""	SpectrumID: ""14301""	scans: ""22108"""
GEPGPPGPAGAAGPAGNPGADGQ,5|Oxidation|6|Oxidation|17|Deamidated|18|Oxidation|23|Deamidated,"File: ""J:\082018-os-Sc-Wa\sc3-D.raw""	SpectrumID: ""11953""	scans: ""19552"""
GNDGATGAAGPPGPTGPAGPPGF,2|Deamidated|12|Oxidation|21|Oxidation,"File: ""J:\082018-os-Sc-Wa\sc3-D.raw""	SpectrumID: ""23054""	scans: ""31550"""
GKPGEQGVPGDLGAPGPSGAR,3|Oxidation|6|Deamidated|9|Oxidation|15|Oxidation,"File: ""J:\082018-os-Sc-Wa\sc3-D.raw""	SpectrumID: ""7086""	scans: ""14237"""
GPPGPMGPPGLAGPPGESGRE,3|Oxidation|6|Oxidation|15|Oxidation,"File: ""J:\082018-os-Sc-Wa\sc3-D.raw""	SpectrumID: ""12164""	scans: ""19787"""
GAPGAPGSQGAPGLQGMPGER,3|Oxidation|6|Oxidation|9|Deamidated|12|Oxidation|15|Deamidated|17|Oxidation|18|Oxidation,"File: ""J:\082018-os-Sc-Wa\sc3-D.raw""	SpectrumID: ""7293""	scans: ""14463"""
AAGPPGPTGPAGPPGFPGAVGAK,5|Oxidation|14|Oxidation|17|Oxidation,"File: ""J:\082018-os-Sc-Wa\sc3-D.raw""	SpectrumID: ""14475""	scans: ""22295"""
GAPGDRGEPGPPGPAGFAGPPG,3|Oxidation|9|Oxidation|12|Oxidation|21|Oxidation,"File: ""J:\082018-os-Sc-Wa\sc3-D.raw""	SpectrumID: ""12035""	scans: ""19642"""
KGEPGPTGIQGPPGPAGEEGK,4|Oxidation|10|Deamidated|13|Oxidation,"File: ""J:\082018-os-Sc-Wa\sc3-D.raw""	SpectrumID: ""7704""	scans: ""14919"""
NGDRGETGPAGPAGPIGPVGAR,,"File: ""J:\082018-os-Sc-Wa\sc3-D.raw""	SpectrumID: ""10964""	scans: ""18492"""
TGDAGPVGPPGPPGPPGPPGPPS,10|Oxidation|13|Oxidation|16|Oxidation,"File: ""J:\082018-os-Sc-Wa\sc3-D.raw""	SpectrumID: ""17870""	scans: ""25927"""
GPPGPAGAAGPAGNPGADGQPGAK,3|Oxidation|14|Deamidated|15|Oxidation|20|Deamidated|21|Oxidation,"File: ""J:\082018-os-Sc-Wa\sc3-D.raw""	SpectrumID: ""6824""	scans: ""13957"""
GEPGPTGIQGPPGPAGEEGKR,3|Oxidation|9|Deamidated|12|Oxidation,"File: ""J:\082018-os-Sc-Wa\sc3-D.raw""	SpectrumID: ""8428""	scans: ""15710"""
GAAGPPGPTGPAGPPGFPGAVGAK,6|Oxidation|15|Oxidation|18|Oxidation,"File: ""J:\082018-os-Sc-Wa\sc3-D.raw""	SpectrumID: ""14653""	scans: ""22485"""
GPPGPMGPPGLAGPPGESGREG,3|Oxidation|6|Oxidation|9|Oxidation|15|Oxidation,"File: ""J:\082018-os-Sc-Wa\sc3-D.raw""	SpectrumID: ""11479""	scans: ""19042"""
GFQGPPGEPGEPGASGPMGPR,6|Oxidation|9|Oxidation|12|Oxidation|18|Oxidation,"File: ""J:\082018-os-Sc-Wa\sc3-D.raw""	SpectrumID: ""9502""	scans: ""16889"""
TGPPGPAGQDGRPGPPGPPGAR,4|Oxidation|13|Oxidation|16|Oxidation|19|Oxidation,"File: ""J:\082018-os-Sc-Wa\sc3-D.raw""	SpectrumID: ""4947""	scans: ""11663"""
PPGPPGSPGEQGPSGASGPAGPR,2|Oxidation|5|Oxidation|8|Oxidation|11|Deamidated,"File: ""J:\082018-os-Sc-Wa\sc3-D.raw""	SpectrumID: ""7315""	scans: ""14489"""
TGDAGPVGPPGPPGPPGPPGPPSG,10|Oxidation|13|Oxidation|16|Oxidation,"File: ""J:\082018-os-Sc-Wa\sc3-D.raw""	SpectrumID: ""17527""	scans: ""25561"""
GNDGATGAAGPPGPTGPAGPPGFP,2|Deamidated|12|Oxidation|21|Oxidation|24|Oxidation,"File: ""J:\082018-os-Sc-Wa\sc3-D.raw""	SpectrumID: ""21090""	scans: ""29437"""
SPGADGPAGAPGTPGPQGIAGQR,2|Oxidation|11|Oxidation|14|Oxidation|17|Deamidated|22|Deamidated,"File: ""J:\082018-os-Sc-Wa\sc3-D.raw""	SpectrumID: ""10659""	scans: ""18161"""
GSPGADGPAGAPGTPGPQGIAGQR,3|Oxidation|18|Deamidated|23|Deamidated,"File: ""J:\082018-os-Sc-Wa\sc3-D.raw""	SpectrumID: ""13068""	scans: ""20755"""
GPPGPPGSPGEQGPSGASGPAGPR,3|Oxidation|9|Oxidation,"File: ""J:\082018-os-Sc-Wa\sc3-D.raw""	SpectrumID: ""8234""	scans: ""15500"""
GSEGPQGVRGEPGPPGPAGAAGPA,6|Deamidated|12|Oxidation|15|Oxidation,"File: ""J:\082018-os-Sc-Wa\sc3-D.raw""	SpectrumID: ""10098""	scans: ""17552"""
GEPGPPGPAGAAGPAGNPGADGQPG,5|Oxidation|6|Oxidation|17|Deamidated|18|Oxidation|23|Deamidated|24|Oxidation,"File: ""J:\082018-os-Sc-Wa\sc3-D.raw""	SpectrumID: ""11407""	scans: ""18965"""
GNDGATGAAGPPGPTGPAGPPGFPG,2|Deamidated|12|Oxidation|21|Oxidation|24|Oxidation,"File: ""J:\082018-os-Sc-Wa\sc3-D.raw""	SpectrumID: ""20020""	scans: ""28272"""
GEPGPPGPAGFAGPPGADGQPGAK,3|Oxidation|6|Oxidation|15|Oxidation,"File: ""J:\082018-os-Sc-Wa\sc3-D.raw""	SpectrumID: ""12902""	scans: ""20578"""
TGAAGPPGPTGPAGPPGFPGAVGAK,7|Oxidation|16|Oxidation|19|Oxidation,"File: ""J:\082018-os-Sc-Wa\sc3-D.raw""	SpectrumID: ""14699""	scans: ""22534"""
TGDAGPVGPPGPPGPPGPPGPPSGG,10|Oxidation|13|Oxidation|16|Oxidation|19|Oxidation,"File: ""J:\082018-os-Sc-Wa\sc3-D.raw""	SpectrumID: ""15968""	scans: ""23894"""
GRTGDAGPVGPPGPPGPPGPPGPP,12|Oxidation|15|Oxidation|18|Oxidation|21|Oxidation,"File: ""J:\082018-os-Sc-Wa\sc3-D.raw""	SpectrumID: ""12302""	scans: ""19936"""
GSEGPQGVRGEPGPPGPAGAAGPAG,12|Oxidation|15|Oxidation,"File: ""J:\082018-os-Sc-Wa\sc3-D.raw""	SpectrumID: ""9534""	scans: ""16923"""
PGPAGAPGDKGEAGPSGPAGPTGAR,1|Oxidation|7|Oxidation,"File: ""J:\082018-os-Sc-Wa\sc3-D.raw""	SpectrumID: ""5448""	scans: ""12292"""
GAPGDRGEPGPPGPAGFAGPPGAD,3|Oxidation|9|Oxidation|12|Oxidation|21|Oxidation,"File: ""J:\082018-os-Sc-Wa\sc3-D.raw""	SpectrumID: ""13266""	scans: ""20979"""
GSPGADGPAGAPGTPGPQGIAGQRG,3|Oxidation|12|Oxidation|15|Oxidation|18|Deamidated|23|Deamidated,"File: ""J:\082018-os-Sc-Wa\sc3-D.raw""	SpectrumID: ""10499""	scans: ""17988"""
GDAGAPGAPGSQGAPGLQGMPGER,6|Oxidation|9|Oxidation|12|Deamidated|15|Oxidation|18|Deamidated,"File: ""J:\082018-os-Sc-Wa\sc3-D.raw""	SpectrumID: ""8473""	scans: ""15758"""
GEAGKPGEQGVPGDLGAPGPSGAR,6|Oxidation|9|Deamidated|20|Oxidation,"File: ""J:\082018-os-Sc-Wa\sc3-D.raw""	SpectrumID: ""9118""	scans: ""16474"""
ATGAAGPPGPTGPAGPPGFPGAVGAK,8|Oxidation|17|Oxidation|20|Oxidation,"File: ""J:\082018-os-Sc-Wa\sc3-D.raw""	SpectrumID: ""14768""	scans: ""22607"""
QGPPGPPGSPGEQGPSGASGPAGPR,7|Oxidation|10|Oxidation|13|Deamidated,"File: ""J:\082018-os-Sc-Wa\sc3-D.raw""	SpectrumID: ""12117""	scans: ""19733"""
GRTGDAGPVGPPGPPGPPGPPGPPS,12|Oxidation|15|Oxidation|18|Oxidation|21|Oxidation,"File: ""J:\082018-os-Sc-Wa\sc3-D.raw""	SpectrumID: ""11704""	scans: ""19286"""
GATGAAGPPGPTGPAGPPGFPGAVGAK,9|Oxidation|18|Oxidation|21|Oxidation,"File: ""J:\082018-os-Sc-Wa\sc3-D.raw""	SpectrumID: ""14928""	scans: ""22784"""
PQGFQGPPGEPGEPGASGPMGPR,2|Deamidated|5|Deamidated|8|Oxidation|11|Oxidation|14|Oxidation|22|Oxidation,"File: ""J:\082018-os-Sc-Wa\sc3-D.raw""	SpectrumID: ""11651""	scans: ""19228"""
GSEGPQGVRGEPGPPGPAGAAGPAGN,6|Deamidated|12|Oxidation|15|Oxidation|26|Deamidated,"File: ""J:\082018-os-Sc-Wa\sc3-D.raw""	SpectrumID: ""10421""	scans: ""17904"""
TGDAGPVGPPGPPGPPGPPGPPSGGF,10|Oxidation|13|Oxidation|16|Oxidation|19|Oxidation,"File: ""J:\082018-os-Sc-Wa\sc3-D.raw""	SpectrumID: ""22102""	scans: ""30533"""
GRTGDAGPVGPPGPPGPPGPPGPPSG,12|Oxidation|15|Oxidation|18|Oxidation|21|Oxidation,"File: ""J:\082018-os-Sc-Wa\sc3-D.raw""	SpectrumID: ""11686""	scans: ""19267"""
GEPGPPGPAGAAGPAGNPGADGQPGAK,3|Oxidation|6|Oxidation|18|Oxidation,"File: ""J:\082018-os-Sc-Wa\sc3-D.raw""	SpectrumID: ""7858""	scans: ""15084"""
GPPGPAGAPGDKGEAGPSGPAGPTGAR,3|Oxidation|9|Oxidation,"File: ""J:\082018-os-Sc-Wa\sc3-D.raw""	SpectrumID: ""6219""	scans: ""13234"""
KGDAGAPGAPGSQGAPGLQGMPGER,7|Oxidation|10|Oxidation|13|Deamidated|16|Oxidation|19|Deamidated|21|Oxidation|22|Oxidation,"File: ""J:\082018-os-Sc-Wa\sc3-D.raw""	SpectrumID: ""5705""	scans: ""12630"""
GPPGPPGKNGDDGEAGKPGRPGER,3|Oxidation|6|Oxidation|9|Deamidated|18|Oxidation|21|Oxidation,"File: ""J:\082018-os-Sc-Wa\sc3-D.raw""	SpectrumID: ""1921""	scans: ""7974"""
GEQGPAGSPGFQGLPGPAGPPGEAGK,9|Oxidation|12|Deamidated|15|Oxidation|21|Oxidation,"File: ""J:\082018-os-Sc-Wa\sc3-D.raw""	SpectrumID: ""15694""	scans: ""23601"""
DGATGAAGPPGPTGPAGPPGFPGAVGAK,10|Oxidation|19|Oxidation|22|Oxidation,"File: ""J:\082018-os-Sc-Wa\sc3-D.raw""	SpectrumID: ""19280""	scans: ""27454"""
GDTGAKGEPGPTGIQGPPGPAGEEGK,9|Oxidation|15|Deamidated|18|Oxidation,"File: ""J:\082018-os-Sc-Wa\sc3-D.raw""	SpectrumID: ""11660""	scans: ""19237"""
GLQGPPGPPGSPGEQGPSGASGPAGPR,3|Deamidated|8|Oxidation|9|Oxidation|12|Oxidation|15|Deamidated,"File: ""J:\082018-os-Sc-Wa\sc3-D.raw""	SpectrumID: ""11376""	scans: ""18932"""
GPPGEAGKPGEQGVPGDLGAPGPSGAR,3|Oxidation|9|Oxidation|12|Deamidated|15|Oxidation|23|Oxidation,"File: ""J:\082018-os-Sc-Wa\sc3-D.raw""	SpectrumID: ""8111""	scans: ""15369"""
NDGATGAAGPPGPTGPAGPPGFPGAVGAK,1|Deamidated|11|Oxidation|20|Oxidation|23|Oxidation,"File: ""J:\082018-os-Sc-Wa\sc3-D.raw""	SpectrumID: ""20853""	scans: ""29184"""
SGLQGPPGPPGSPGEQGPSGASGPAGPR,4|Deamidated|7|Oxidation|10|Oxidation|13|Oxidation|16|Deamidated,"File: ""J:\082018-os-Sc-Wa\sc3-D.raw""	SpectrumID: ""11522""	scans: ""19087"""
GDAGPAGPKGEPGSPGENGAPGQMGPR,8|Oxidation|12|Oxidation|15|Oxidation|18|Deamidated|21|Oxidation|24|Oxidation,"File: ""J:\082018-os-Sc-Wa\sc3-D.raw""	SpectrumID: ""3897""	scans: ""10404"""
GNDGATGAAGPPGPTGPAGPPGFPGAVGAK,12|Oxidation|21|Oxidation,"File: ""J:\082018-os-Sc-Wa\sc3-D.raw""	SpectrumID: ""17397""	scans: ""25422"""
TGDAGPVGPPGPPGPPGPPGPPSGGFDF,10|Oxidation|13|Oxidation|16|Oxidation|19|Oxidation,"File: ""J:\082018-os-Sc-Wa\sc3-D.raw""	SpectrumID: ""27846""	scans: ""36985"""
GAPGPQGFQGPPGEPGEPGASGPMGPR,3|Oxidation|9|Deamidated|12|Oxidation|15|Oxidation|18|Oxidation|24|Oxidation,"File: ""J:\082018-os-Sc-Wa\sc3-D.raw""	SpectrumID: ""12097""	scans: ""19711"""
VRGEPGPPGPAGAAGPAGNPGADGQPGAK,5|Oxidation|8|Oxidation|19|Deamidated|20|Oxidation|25|Deamidated|26|Oxidation,"File: ""J:\082018-os-Sc-Wa\sc3-D.raw""	SpectrumID: ""5973""	scans: ""12952"""
APGDRGEPGPPGPAGFAGPPGADGQPGAK,2|Oxidation|8|Oxidation|10|Oxidation|11|Oxidation|20|Oxidation|25|Deamidated|26|Oxidation,"File: ""J:\082018-os-Sc-Wa\sc3-D.raw""	SpectrumID: ""9753""	scans: ""17165"""
GAPGDRGEPGPPGPAGFAGPPGADGQPGAK,3|Oxidation|9|Oxidation|12|Oxidation|26|Deamidated,"File: ""J:\082018-os-Sc-Wa\sc3-D.raw""	SpectrumID: ""12024""	scans: ""19628"""
GFSGLQGPPGPPGSPGEQGPSGASGPAGPR,9|Oxidation|12|Oxidation|18|Deamidated,"File: ""J:\082018-os-Sc-Wa\sc3-D.raw""	SpectrumID: ""16377""	scans: ""24333"""
GPPGAPGPQGFQGPPGEPGEPGASGPMGPR,2|Oxidation|6|Oxidation|12|Deamidated|15|Oxidation|18|Oxidation|21|Oxidation|27|Oxidation,"File: ""J:\082018-os-Sc-Wa\sc3-D.raw""	SpectrumID: ""12668""	scans: ""20328"""
GLTGPIGPPGPAGAPGDKGEAGPSGPAGPTGAR,9|Oxidation|15|Oxidation,"File: ""J:\082018-os-Sc-Wa\sc3-D.raw""	SpectrumID: ""13053""	scans: ""20739"""
GSEGPQGVRGEPGPPGPAGAAGPAGNPGADGQPGAK,6|Deamidated|12|Oxidation|15|Oxidation|27|Oxidation,"File: ""J:\082018-os-Sc-Wa\sc3-D.raw""	SpectrumID: ""8604""	scans: ""15900"""
GSAGPPGATGF,6|Oxidation,"File: ""J:\082018-os-Sc-Wa\sc3-D.raw""	SpectrumID: ""13616""	scans: ""21367"""
GSAGPPGATGFPGAAG,6|Oxidation|12|Oxidation,"File: ""J:\082018-os-Sc-Wa\sc3-D.raw""	SpectrumID: ""13837""	scans: ""21603"""
AGPPGATGFPGAAGR,4|Oxidation|10|Oxidation,"File: ""J:\082018-os-Sc-Wa\sc3-D.raw""	SpectrumID: ""9097""	scans: ""16452"""
SAGPPGATGFPGAAGR,5|Oxidation|11|Oxidation,"File: ""J:\082018-os-Sc-Wa\sc3-D.raw""	SpectrumID: ""9303""	scans: ""16672"""
GSAGPPGATGFPGAAGR,6|Oxidation|12|Oxidation,"File: ""J:\082018-os-Sc-Wa\sc3-D.raw""	SpectrumID: ""9369""	scans: ""16745"""
VGPPGPSGNAGPPGPPGPAGK,4|Oxidation|13|Oxidation|16|Oxidation,"File: ""J:\082018-os-Sc-Wa\sc3-D.raw""	SpectrumID: ""8091""	scans: ""15348"""
GPPGSAGSPGKDGLNGLPGPIGPPGPR,9|Oxidation|15|Deamidated|18|Oxidation|23|Oxidation|24|Oxidation,"File: ""J:\082018-os-Sc-Wa\sc3-D.raw""	SpectrumID: ""13840""	scans: ""21606"""
QGPSGASGERGPPGPMGPPGLAGPPGESGR,1|Deamidated|3|Oxidation|13|Oxidation|16|Oxidation|25|Oxidation,"File: ""J:\082018-os-Sc-Wa\sc3-D.raw""	SpectrumID: ""10463""	scans: ""17950"""
~GFSGLDGAKGDAGPAGPK,,"File: ""J:\082018-os-Sc-Wa\sc3-D.raw""	SpectrumID: ""9410""	scans: ""16790"""
~GPPGPAGPR,,"File: ""J:\082018-os-Sc-Wa\sc3-D.raw""	SpectrumID: ""3285""	scans: ""9664"""
XP_004392449.1 PREDICTED: collagen alpha-2(V) chain [Odobenus rosmarus divergens]
GLTGNPGVQGPEGK,5|Deamidated|6|Oxidation|9|Deamidated,"File: ""J:\082018-os-Sc-Wa\sc3-D.raw""	SpectrumID: ""8384""	scans: ""15663"""
NGNPGEVGFAGSPGAR,1|Deamidated|3|Deamidated|4|Oxidation|13|Oxidation,"File: ""J:\082018-os-Sc-Wa\sc3-D.raw""	SpectrumID: ""11143""	scans: ""18683"""
DGEVGPSGPVGPPGLAGER,13|Oxidation,"File: ""J:\082018-os-Sc-Wa\sc3-D.raw""	SpectrumID: ""16707""	scans: ""24685"""
VGPPGPPGAPGPAGPLGEPGK,4|Oxidation|7|Oxidation|10|Oxidation|19|Oxidation,"File: ""J:\082018-os-Sc-Wa\sc3-D.raw""	SpectrumID: ""12078""	scans: ""19690"""
XP_004411451.1 PREDICTED: collagen alpha-1(V) chain isoform X1 [Odobenus rosmarus divergens]
GPPGPMGPPGL,3|Oxidation|6|Oxidation,"File: ""J:\082018-os-Sc-Wa\sc3-D.raw""	SpectrumID: ""16731""	scans: ""24710"""
QAQAILQQAR,1|Deamidated|7|Deamidated|8|Deamidated,"File: ""J:\082018-os-Sc-Wa\sc3-D.raw""	SpectrumID: ""24682""	scans: ""33345"""
GPNGPQGPTGFPGPK,3|Deamidated|6|Deamidated|12|Oxidation,"File: ""J:\082018-os-Sc-Wa\sc3-D.raw""	SpectrumID: ""11738""	scans: ""19323"""
TGPIGPQGAPGKPGPDGLR,7|Deamidated|10|Oxidation|15|Oxidation,"File: ""J:\082018-os-Sc-Wa\sc3-D.raw""	SpectrumID: ""8761""	scans: ""16067"""
TGPPGPPGVVGPQGPTGETGPMGER,4|Oxidation|7|Oxidation|13|Deamidated|22|Oxidation,"File: ""J:\082018-os-Sc-Wa\sc3-D.raw""	SpectrumID: ""13135""	scans: ""20826"""
LLLLLLL,,"File: ""J:\082018-os-Sc-Wa\sc3-D.raw""	SpectrumID: ""24221""	scans: ""32831"""
XP_004394135.1 PREDICTED: collagen alpha-2(I) chain [Odobenus rosmarus divergens]
PIGPAGAR,,"File: ""J:\082018-os-Sc-Wa\sc3-D.raw""	SpectrumID: ""4423""	scans: ""11031"""
GHAGLAGAR,,"File: ""J:\082018-os-Sc-Wa\sc3-D.raw""	SpectrumID: ""1850""	scans: ""7885"""
HGPVGPTGK,,"File: ""J:\082018-os-Sc-Wa\sc3-D.raw""	SpectrumID: ""1344""	scans: ""6821"""
VGAPGPAGAR,4|Oxidation,"File: ""J:\082018-os-Sc-Wa\sc3-D.raw""	SpectrumID: ""2541""	scans: ""8760"""
PGNDGPPGR,3|Deamidated|7|Oxidation,"File: ""J:\082018-os-Sc-Wa\sc3-D.raw""	SpectrumID: ""235""	scans: ""4273"""
PGPAGPAGPR,1|Oxidation,"File: ""J:\082018-os-Sc-Wa\sc3-D.raw""	SpectrumID: ""3272""	scans: ""9649"""
PGPIGPAGAR,,"File: ""J:\082018-os-Sc-Wa\sc3-D.raw""	SpectrumID: ""6949""	scans: ""14091"""
PGANGLTGAK,1|Oxidation|4|Deamidated,"File: ""J:\082018-os-Sc-Wa\sc3-D.raw""	SpectrumID: ""4441""	scans: ""11056"""
GNIGFPGPK,2|Deamidated|6|Oxidation,"File: ""J:\082018-os-Sc-Wa\sc3-D.raw""	SpectrumID: ""11146""	scans: ""18686"""
AGVMGPPGPR,4|Oxidation|7|Oxidation,"File: ""J:\082018-os-Sc-Wa\sc3-D.raw""	SpectrumID: ""4963""	scans: ""11690"""
GPVGAAGATGAR,,"File: ""J:\082018-os-Sc-Wa\sc3-D.raw""	SpectrumID: ""3773""	scans: ""10247"""
PGNIGFPGPK,1|Oxidation|7|Oxidation,"File: ""J:\082018-os-Sc-Wa\sc3-D.raw""	SpectrumID: ""11405""	scans: ""18963"""
PGAPGNVGPAGK,1|Oxidation|4|Oxidation|6|Deamidated,"File: ""J:\082018-os-Sc-Wa\sc3-D.raw""	SpectrumID: ""9783""	scans: ""17198"""
GLVGEPGPAGSK,6|Oxidation,"File: ""J:\082018-os-Sc-Wa\sc3-D.raw""	SpectrumID: ""6707""	scans: ""13816"""
GPSGPPGPDGNK,6|Oxidation,"File: ""J:\082018-os-Sc-Wa\sc3-D.raw""	SpectrumID: ""1971""	scans: ""8035"""
PGPVGAAGATGAR,1|Oxidation,"File: ""J:\082018-os-Sc-Wa\sc3-D.raw""	SpectrumID: ""9958""	scans: ""17389"""
GPSGPPGPDGNKG,6|Oxidation|11|Deamidated,"File: ""J:\082018-os-Sc-Wa\sc3-D.raw""	SpectrumID: ""2270""	scans: ""8441"""
GEQGPAGPPGFQ,9|Oxidation|12|Deamidated,"File: ""J:\082018-os-Sc-Wa\sc3-D.raw""	SpectrumID: ""15189""	scans: ""23063"""
DGNPGNDGPPGR,6|Deamidated|10|Oxidation,"File: ""J:\082018-os-Sc-Wa\sc3-D.raw""	SpectrumID: ""1974""	scans: ""8038"""
AVGAPGPAGATGDR,5|Oxidation,"File: ""J:\082018-os-Sc-Wa\sc3-D.raw""	SpectrumID: ""4380""	scans: ""10976"""
GEQGPAGPPGFQG,9|Oxidation|12|Deamidated,"File: ""J:\082018-os-Sc-Wa\sc3-D.raw""	SpectrumID: ""15490""	scans: ""23384"""
EGPMGLPGIDGR,4|Oxidation|7|Oxidation,"File: ""J:\082018-os-Sc-Wa\sc3-D.raw""	SpectrumID: ""13987""	scans: ""21763"""
GFPGAPGNVGPAGK,3|Oxidation|6|Oxidation,"File: ""J:\082018-os-Sc-Wa\sc3-D.raw""	SpectrumID: ""9301""	scans: ""16670"""
PVGNPGPAGPAGPR,4|Deamidated|5|Oxidation,"File: ""J:\082018-os-Sc-Wa\sc3-D.raw""	SpectrumID: ""6519""	scans: ""13592"""
GIPGPVGAAGATGAR,3|Oxidation,"File: ""J:\082018-os-Sc-Wa\sc3-D.raw""	SpectrumID: ""9928""	scans: ""17357"""
GLGPGPMGLMGPR,7|Oxidation|10|Oxidation,"File: ""J:\082018-os-Sc-Wa\sc3-D.raw""	SpectrumID: ""12665""	scans: ""20325"""
GFPGTPGLPGFKG,3|Oxidation|6|Oxidation|9|Oxidation,"File: ""J:\082018-os-Sc-Wa\sc3-D.raw""	SpectrumID: ""16970""	scans: ""24967"""
PGEFGLPGPAGPR,1|Oxidation|7|Oxidation,"File: ""J:\082018-os-Sc-Wa\sc3-D.raw""	SpectrumID: ""18399""	scans: ""26491"""
GENGPVGPTGPVGSA,3|Deamidated,"File: ""J:\082018-os-Sc-Wa\sc3-D.raw""	SpectrumID: ""16255""	scans: ""24203"""
GPQGPPGPSGEEGK,3|Deamidated|6|Oxidation,"File: ""J:\082018-os-Sc-Wa\sc3-D.raw""	SpectrumID: ""3502""	scans: ""9924"""
GPPGESGAAGPSGPIG,3|Oxidation,"File: ""J:\082018-os-Sc-Wa\sc3-D.raw""	SpectrumID: ""12268""	scans: ""19900"""
GEQGPAGPPGFQGL,9|Oxidation|12|Deamidated,"File: ""J:\082018-os-Sc-Wa\sc3-D.raw""	SpectrumID: ""23265""	scans: ""31775"""
GDQGAPGSVGPAGPR,3|Deamidated|6|Oxidation,"File: ""J:\082018-os-Sc-Wa\sc3-D.raw""	SpectrumID: ""6779""	scans: ""13905"""
VGAPGPHGPVGPTGK,4|Oxidation,"File: ""J:\082018-os-Sc-Wa\sc3-D.raw""	SpectrumID: ""4654""	scans: ""11304"""
GENGPVGPTGPVGSAG,3|Deamidated,"File: ""J:\082018-os-Sc-Wa\sc3-D.raw""	SpectrumID: ""15690""	scans: ""23597"""
GAPGAVGAPGPAGATGD,3|Oxidation|9|Oxidation,"File: ""J:\082018-os-Sc-Wa\sc3-D.raw""	SpectrumID: ""9415""	scans: ""16795"""
AGEDGHPGKPGRPG,7|Oxidation|13|Oxidation,"File: ""J:\082018-os-Sc-Wa\sc3-D.raw""	SpectrumID: ""409""	scans: ""5445"""
NGFAGPAGAAGQPGAK,1|Deamidated|12|Deamidated|13|Oxidation,"File: ""J:\082018-os-Sc-Wa\sc3-D.raw""	SpectrumID: ""12043""	scans: ""19650"""
PSGITGPPGPPGAAGK,8|Oxidation|11|Oxidation,"File: ""J:\082018-os-Sc-Wa\sc3-D.raw""	SpectrumID: ""7817""	scans: ""15040"""
EGPMGLPGIDGRPG,4|Oxidation|7|Oxidation|13|Oxidation,"File: ""J:\082018-os-Sc-Wa\sc3-D.raw""	SpectrumID: ""13720""	scans: ""21478"""
GPPGESGAAGPSGPIGS,3|Oxidation,"File: ""J:\082018-os-Sc-Wa\sc3-D.raw""	SpectrumID: ""12360""	scans: ""19998"""
AVGAPGVNGAPGEAGR,5|Oxidation|8|Deamidated|11|Oxidation,"File: ""J:\082018-os-Sc-Wa\sc3-D.raw""	SpectrumID: ""6411""	scans: ""13477"""
PGESGAAGPSGPIGSR,1|Oxidation,"File: ""J:\082018-os-Sc-Wa\sc3-D.raw""	SpectrumID: ""7045""	scans: ""14193"""
GEPGEPGQTGPAGAR,3|Oxidation|6|Oxidation|8|Deamidated,"File: ""J:\082018-os-Sc-Wa\sc3-D.raw""	SpectrumID: ""2805""	scans: ""9103"""
DGGPPGATGFPGAAGR,5|Oxidation|11|Oxidation,"File: ""J:\082018-os-Sc-Wa\sc3-D.raw""	SpectrumID: ""12904""	scans: ""20580"""
GPSGITGPPGPPGAAGK,9|Oxidation|12|Oxidation,"File: ""J:\082018-os-Sc-Wa\sc3-D.raw""	SpectrumID: ""8165""	scans: ""15427"""
GPSGPPGPDGNKGEPG,6|Oxidation|11|Deamidated|15|Oxidation,"File: ""J:\082018-os-Sc-Wa\sc3-D.raw""	SpectrumID: ""3289""	scans: ""9668"""
GLPGEFGLPGPAGPR,3|Oxidation|9|Oxidation,"File: ""J:\082018-os-Sc-Wa\sc3-D.raw""	SpectrumID: ""18507""	scans: ""26627"""
GDGGPPGATGFPGAAGR,12|Oxidation,"File: ""J:\082018-os-Sc-Wa\sc3-D.raw""	SpectrumID: ""10925""	scans: ""18448"""
SAGPQGPPGPSGEEGK,5|Deamidated|8|Oxidation,"File: ""J:\082018-os-Sc-Wa\sc3-D.raw""	SpectrumID: ""4752""	scans: ""11418"""
GAVGAPGPHGPVGPTGK,6|Oxidation,"File: ""J:\082018-os-Sc-Wa\sc3-D.raw""	SpectrumID: ""5519""	scans: ""12383"""
SAGPSGPNGPPGPAGSR,8|Deamidated|11|Oxidation,"File: ""J:\082018-os-Sc-Wa\sc3-D.raw""	SpectrumID: ""5626""	scans: ""12535"""
GAPGAVGAPGPAGATGDR,3|Oxidation|9|Oxidation,"File: ""J:\082018-os-Sc-Wa\sc3-D.raw""	SpectrumID: ""6163""	scans: ""13161"""
PIGSAGPPGFPGAPGPK,8|Oxidation|11|Oxidation|16|Oxidation,"File: ""J:\082018-os-Sc-Wa\sc3-D.raw""	SpectrumID: ""12699""	scans: ""20361"""
GAAGLPGVAGAPGLPGPR,6|Oxidation|12|Oxidation|17|Oxidation,"File: ""J:\082018-os-Sc-Wa\sc3-D.raw""	SpectrumID: ""15757""	scans: ""23669"""
GPPGESGAAGPSGPIGSR,3|Oxidation,"File: ""J:\082018-os-Sc-Wa\sc3-D.raw""	SpectrumID: ""7915""	scans: ""15145"""
PAGEPGEPGQTGPAGAR,5|Oxidation|8|Oxidation|10|Deamidated,"File: ""J:\082018-os-Sc-Wa\sc3-D.raw""	SpectrumID: ""3966""	scans: ""10483"""
GELGPVGNPGPAGPAGPR,,"File: ""J:\082018-os-Sc-Wa\sc3-D.raw""	SpectrumID: ""13796""	scans: ""21559"""
PGSAGPQGPPGPSGEEGK,1|Oxidation|7|Deamidated|10|Oxidation,"File: ""J:\082018-os-Sc-Wa\sc3-D.raw""	SpectrumID: ""4860""	scans: ""11543"""
GPAGEPGEPGQTGPAGAR,6|Oxidation|9|Oxidation|11|Deamidated,"File: ""J:\082018-os-Sc-Wa\sc3-D.raw""	SpectrumID: ""4580""	scans: ""11224"""
GNNGAQGPPGPQGVQGGK,2|Deamidated|3|Deamidated|6|Deamidated|9|Oxidation|12|Deamidated|15|Deamidated,"File: ""J:\082018-os-Sc-Wa\sc3-D.raw""	SpectrumID: ""7669""	scans: ""14882"""
EPGAPGENGTPGQTGAR,2|Oxidation|5|Oxidation|8|Deamidated|11|Oxidation|13|Deamidated,"File: ""J:\082018-os-Sc-Wa\sc3-D.raw""	SpectrumID: ""2803""	scans: ""9101"""
GLVGEPGPAGSKGESGNK,6|Oxidation|17|Deamidated,"File: ""J:\082018-os-Sc-Wa\sc3-D.raw""	SpectrumID: ""4599""	scans: ""11244"""
GQHGDQGAPGSVGPAGPR,2|Deamidated|6|Deamidated|9|Oxidation,"File: ""J:\082018-os-Sc-Wa\sc3-D.raw""	SpectrumID: ""3938""	scans: ""10451"""
GPSGPPGPDGNKGEPGVL,6|Oxidation|11|Deamidated|15|Oxidation,"File: ""J:\082018-os-Sc-Wa\sc3-D.raw""	SpectrumID: ""11256""	scans: ""18804"""
EGPMGLPGIDGRPGPIG,4|Oxidation|7|Oxidation|15|Oxidation,"File: ""J:\082018-os-Sc-Wa\sc3-D.raw""	SpectrumID: ""18068""	scans: ""26138"""
GEPGAPGENGTPGQTGAR,3|Oxidation|6|Oxidation,"File: ""J:\082018-os-Sc-Wa\sc3-D.raw""	SpectrumID: ""3172""	scans: ""9533"""
GAPGAVGAPGPAGATGDRGE,3|Oxidation|9|Oxidation,"File: ""J:\082018-os-Sc-Wa\sc3-D.raw""	SpectrumID: ""6832""	scans: ""13966"""
SRGDGGPPGATGFPGAAGR,8|Oxidation|14|Oxidation,"File: ""J:\082018-os-Sc-Wa\sc3-D.raw""	SpectrumID: ""10126""	scans: ""17586"""
GPPGPSGITGPPGPPGAAGK,3|Oxidation|12|Oxidation|15|Oxidation,"File: ""J:\082018-os-Sc-Wa\sc3-D.raw""	SpectrumID: ""9898""	scans: ""17325"""
GPPGESGAAGPSGPIGSRGP,3|Oxidation,"File: ""J:\082018-os-Sc-Wa\sc3-D.raw""	SpectrumID: ""9798""	scans: ""17217"""
GPVGAVGAPGPHGPVGPTGK,9|Oxidation,"File: ""J:\082018-os-Sc-Wa\sc3-D.raw""	SpectrumID: ""8521""	scans: ""15809"""
GPKGENGPVGPTGPVGSAGP,2|Oxidation|6|Deamidated,"File: ""J:\082018-os-Sc-Wa\sc3-D.raw""	SpectrumID: ""10671""	scans: ""18174"""
QGPAGEPGEPGQTGPAGAR,7|Oxidation|10|Oxidation|12|Deamidated,"File: ""J:\082018-os-Sc-Wa\sc3-D.raw""	SpectrumID: ""10225""	scans: ""17695"""
EPGSAGPQGPPGPSGEEGK,2|Oxidation|8|Deamidated|11|Oxidation,"File: ""J:\082018-os-Sc-Wa\sc3-D.raw""	SpectrumID: ""5439""	scans: ""12282"""
GENGPVGPTGPVGSAGPSGPN,21|Deamidated,"File: ""J:\082018-os-Sc-Wa\sc3-D.raw""	SpectrumID: ""17332""	scans: ""25353"""
GEPGSAGPQGPPGPSGEEGK,3|Oxidation,"File: ""J:\082018-os-Sc-Wa\sc3-D.raw""	SpectrumID: ""6207""	scans: ""13216"""
TGPPGPSGITGPPGPPGAAGK,4|Oxidation|13|Oxidation|16|Oxidation,"File: ""J:\082018-os-Sc-Wa\sc3-D.raw""	SpectrumID: ""10420""	scans: ""17903"""
GAPGAVGAPGPAGATGDRGEAG,3|Oxidation|9|Oxidation,"File: ""J:\082018-os-Sc-Wa\sc3-D.raw""	SpectrumID: ""6743""	scans: ""13859"""
IGPVGAVGAPGPHGPVGPTGK,10|Oxidation,"File: ""J:\082018-os-Sc-Wa\sc3-D.raw""	SpectrumID: ""11455""	scans: ""19016"""
TGPVGSAGPSGPNGPPGPAGSR,13|Deamidated|16|Oxidation,"File: ""J:\082018-os-Sc-Wa\sc3-D.raw""	SpectrumID: ""9362""	scans: ""16737"""
GPKGENGPVGPTGPVGSAGPSG,2|Oxidation|6|Deamidated,"File: ""J:\082018-os-Sc-Wa\sc3-D.raw""	SpectrumID: ""11414""	scans: ""18972"""
GESGNKGEPGSAGPQGPPGPS,5|Deamidated|9|Oxidation|18|Oxidation,"File: ""J:\082018-os-Sc-Wa\sc3-D.raw""	SpectrumID: ""4710""	scans: ""11367"""
GLAGQHGDQGAPGSVGPAGPR,5|Deamidated|12|Oxidation,"File: ""J:\082018-os-Sc-Wa\sc3-D.raw""	SpectrumID: ""6875""	scans: ""14012"""
FQGPAGEPGEPGQTGPAGAR,8|Oxidation|11|Oxidation|13|Deamidated,"File: ""J:\082018-os-Sc-Wa\sc3-D.raw""	SpectrumID: ""16484""	scans: ""24447"""
VKGEPGAPGENGTPGQTGAR,5|Oxidation|8|Oxidation|11|Deamidated|14|Oxidation|16|Deamidated,"File: ""J:\082018-os-Sc-Wa\sc3-D.raw""	SpectrumID: ""1998""	scans: ""8063"""
KGEPGSAGPQGPPGPSGEEGK,4|Oxidation|10|Deamidated|13|Oxidation,"File: ""J:\082018-os-Sc-Wa\sc3-D.raw""	SpectrumID: ""3054""	scans: ""9400"""
NIGPVGAVGAPGPHGPVGPTGK,1|Deamidated|11|Oxidation,"File: ""J:\082018-os-Sc-Wa\sc3-D.raw""	SpectrumID: ""14084""	scans: ""21877"""
GESGNKGEPGSAGPQGPPGPSG,5|Deamidated|9|Oxidation|18|Oxidation,"File: ""J:\082018-os-Sc-Wa\sc3-D.raw""	SpectrumID: ""4784""	scans: ""11454"""
GPSGPPGPDGNKGEPGVLGAPG,6|Oxidation|11|Deamidated|15|Oxidation|21|Oxidation,"File: ""J:\082018-os-Sc-Wa\sc3-D.raw""	SpectrumID: ""11061""	scans: ""18596"""
GFQGPAGEPGEPGQTGPAGAR,3|Deamidated|9|Oxidation|12|Oxidation|14|Deamidated,"File: ""J:\082018-os-Sc-Wa\sc3-D.raw""	SpectrumID: ""10345""	scans: ""17823"""
GSQGSQGPAGPPGPPGPPGPPGP,3|Deamidated|6|Deamidated|12|Oxidation|15|Oxidation|18|Oxidation,"File: ""J:\082018-os-Sc-Wa\sc3-D.raw""	SpectrumID: ""15155""	scans: ""23026"""
GNIGPVGAVGAPGPHGPVGPTGK,12|Oxidation,"File: ""J:\082018-os-Sc-Wa\sc3-D.raw""	SpectrumID: ""11994""	scans: ""19596"""
GESGNKGEPGSAGPQGPPGPSGE,5|Deamidated|9|Oxidation|18|Oxidation,"File: ""J:\082018-os-Sc-Wa\sc3-D.raw""	SpectrumID: ""5579""	scans: ""12482"""
GSQGSQGPAGPPGPPGPPGPPGPS,6|Deamidated|12|Oxidation|17|Oxidation|18|Oxidation|21|Oxidation,"File: ""J:\082018-os-Sc-Wa\sc3-D.raw""	SpectrumID: ""12040""	scans: ""19647"""
QGFQGPAGEPGEPGQTGPAGAR,10|Oxidation|13|Oxidation|15|Deamidated,"File: ""J:\082018-os-Sc-Wa\sc3-D.raw""	SpectrumID: ""16728""	scans: ""24707"""
PGNIGPVGAVGAPGPHGPVGPTGK,1|Oxidation|3|Deamidated|13|Oxidation,"File: ""J:\082018-os-Sc-Wa\sc3-D.raw""	SpectrumID: ""12813""	scans: ""20483"""
GENGPVGPTGPVGSAGPSGPNGPPG,3|Deamidated|21|Deamidated|24|Oxidation,"File: ""J:\082018-os-Sc-Wa\sc3-D.raw""	SpectrumID: ""18465""	scans: ""26580"""
GPSGPPGPDGNKGEPGVLGAPGTA,6|Oxidation|11|Deamidated|15|Oxidation|21|Oxidation,"File: ""J:\082018-os-Sc-Wa\sc3-D.raw""	SpectrumID: ""11921""	scans: ""19518"""
GSQGSQGPAGPPGPPGPPGPPGPSG,3|Deamidated|6|Deamidated|12|Oxidation|15|Oxidation|18|Oxidation,"File: ""J:\082018-os-Sc-Wa\sc3-D.raw""	SpectrumID: ""13994""	scans: ""21770"""
GAPGPDGNNGAQGPPGPQGVQGGK,3|Oxidation|15|Oxidation,"File: ""J:\082018-os-Sc-Wa\sc3-D.raw""	SpectrumID: ""6526""	scans: ""13599"""
GAPGPDGNNGAQGPPGPQGVQGGKG,3|Oxidation|8|Deamidated|9|Deamidated|12|Deamidated|15|Oxidation|18|Deamidated|21|Deamidated,"File: ""J:\082018-os-Sc-Wa\sc3-D.raw""	SpectrumID: ""9278""	scans: ""16645"""
GESGNKGEPGSAGPQGPPGPSGEE,5|Deamidated|9|Oxidation|18|Oxidation,"File: ""J:\082018-os-Sc-Wa\sc3-D.raw""	SpectrumID: ""6038""	scans: ""13025"""
GSQGSQGPAGPPGPPGPPGPPGPSGG,6|Deamidated|12|Oxidation|15|Oxidation|18|Oxidation|21|Oxidation,"File: ""J:\082018-os-Sc-Wa\sc3-D.raw""	SpectrumID: ""11889""	scans: ""19484"""
GPQGFQGPAGEPGEPGQTGPAGAR,6|Deamidated|12|Oxidation|15|Oxidation|17|Deamidated,"File: ""J:\082018-os-Sc-Wa\sc3-D.raw""	SpectrumID: ""11577""	scans: ""19149"""
GESGNKGEPGSAGPQGPPGPSGEEG,5|Deamidated|9|Oxidation|18|Oxidation,"File: ""J:\082018-os-Sc-Wa\sc3-D.raw""	SpectrumID: ""5998""	scans: ""12982"""
GPSGPPGPDGNKGEPGVLGAPGTAGP,6|Oxidation|11|Deamidated|15|Oxidation|21|Oxidation,"File: ""J:\082018-os-Sc-Wa\sc3-D.raw""	SpectrumID: ""13579""	scans: ""21322"""
GPVGPTGPVGSAGPSGPNGPPGPAGSR,23|Oxidation,"File: ""J:\082018-os-Sc-Wa\sc3-D.raw""	SpectrumID: ""12864""	scans: ""20537"""
GENGPVGPTGPVGSAGPSGPNGPPGPA,3|Deamidated|21|Deamidated|24|Oxidation,"File: ""J:\082018-os-Sc-Wa\sc3-D.raw""	SpectrumID: ""20231""	scans: ""28514"""
GYPGNIGPVGAVGAPGPHGPVGPTGK,3|Oxidation|15|Oxidation,"File: ""J:\082018-os-Sc-Wa\sc3-D.raw""	SpectrumID: ""13900""	scans: ""21670"""
GENGPVGPTGPVGSAGPSGPNGPPGPAG,3|Deamidated|21|Deamidated|24|Oxidation,"File: ""J:\082018-os-Sc-Wa\sc3-D.raw""	SpectrumID: ""19895""	scans: ""28125"""
GPSGPPGPDGNKGEPGVLGAPGTAGPS,6|Oxidation|11|Deamidated|15|Oxidation|21|Oxidation,"File: ""J:\082018-os-Sc-Wa\sc3-D.raw""	SpectrumID: ""12714""	scans: ""20377"""
GESGNKGEPGSAGPQGPPGPSGEEGK,5|Deamidated|9|Oxidation,"File: ""J:\082018-os-Sc-Wa\sc3-D.raw""	SpectrumID: ""4553""	scans: ""11194"""
NGPVGPTGPVGSAGPSGPNGPPGPAGSR,1|Deamidated|19|Deamidated|22|Oxidation,"File: ""J:\082018-os-Sc-Wa\sc3-D.raw""	SpectrumID: ""17720""	scans: ""25767"""
GPSGPPGPDGNKGEPGVLGAPGTAGPSG,6|Oxidation|11|Deamidated|15|Oxidation|21|Oxidation,"File: ""J:\082018-os-Sc-Wa\sc3-D.raw""	SpectrumID: ""12655""	scans: ""20314"""
GAPGPQGFQGPAGEPGEPGQTGPAGAR,5|Oxidation|15|Oxidation|18|Oxidation|20|Deamidated,"File: ""J:\082018-os-Sc-Wa\sc3-D.raw""	SpectrumID: ""11905""	scans: ""19501"""
GQPGAPGVKGEPGAPGENGTPGQTGAR,2|Deamidated|3|Oxidation|6|Oxidation|12|Oxidation|15|Oxidation|18|Deamidated|23|Deamidated,"File: ""J:\082018-os-Sc-Wa\sc3-D.raw""	SpectrumID: ""5457""	scans: ""12302"""
ENGPVGPTGPVGSAGPSGPNGPPGPAGSR,20|Deamidated|23|Oxidation,"File: ""J:\082018-os-Sc-Wa\sc3-D.raw""	SpectrumID: ""21343""	scans: ""29716"""
SGAPGPQGFQGPAGEPGEPGQTGPAGAR,6|Oxidation|7|Deamidated|16|Oxidation|19|Oxidation|21|Deamidated,"File: ""J:\082018-os-Sc-Wa\sc3-D.raw""	SpectrumID: ""12566""	scans: ""20219"""
GENGPVGPTGPVGSAGPSGPNGPPGPAGSR,21|Deamidated|26|Oxidation,"File: ""J:\082018-os-Sc-Wa\sc3-D.raw""	SpectrumID: ""14797""	scans: ""22639"""
GPKGENGPVGPTGPVGSAGPSGPNGPPGPAG,2|Oxidation|6|Deamidated|24|Deamidated|27|Oxidation,"File: ""J:\082018-os-Sc-Wa\sc3-D.raw""	SpectrumID: ""14665""	scans: ""22497"""
GASGAPGPQGFQGPAGEPGEPGQTGPAGAR,6|Oxidation|9|Deamidated|12|Deamidated|18|Oxidation|21|Oxidation|23|Deamidated,"File: ""J:\082018-os-Sc-Wa\sc3-D.raw""	SpectrumID: ""13242""	scans: ""20953"""
KGENGPVGPTGPVGSAGPSGPNGPPGPAGSR,4|Deamidated|22|Deamidated|25|Oxidation,"File: ""J:\082018-os-Sc-Wa\sc3-D.raw""	SpectrumID: ""11575""	scans: ""19147"""
GPKGENGPVGPTGPVGSAGPSGPNGPPGPAGSR,2|Oxidation|6|Deamidated|24|Deamidated|27|Oxidation,"File: ""J:\082018-os-Sc-Wa\sc3-D.raw""	SpectrumID: ""11480""	scans: ""19043"""
GPPGASGAPGPQGFQGPAGEPGEPGQTGPAGAR,2|Oxidation|9|Oxidation|21|Oxidation|24|Oxidation|26|Deamidated,"File: ""J:\082018-os-Sc-Wa\sc3-D.raw""	SpectrumID: ""12661""	scans: ""20321"""
GENGPVGPTGPVGSAGPSGPNGPPGPAGSRGDGGPPGATGFPGAAGR,3|Deamidated|21|Deamidated|24|Oxidation|35|Oxidation|42|Oxidation,"File: ""J:\082018-os-Sc-Wa\sc3-D.raw""	SpectrumID: ""16187""	scans: ""24130"""
~GLPGVSGSVGEPGPLGIA,3|Oxidation|12|Oxidation,"File: ""J:\082018-os-Sc-Wa\sc3-D.raw""	SpectrumID: ""28527""	scans: ""37864"""
GSPGERGEVGAAGPNGFAGPAGAAGQPGAK,15|Deamidated|27|Oxidation,"File: ""J:\082018-os-Sc-Wa\sc3-D.raw""	SpectrumID: ""10917""	scans: ""18437"""
XP_004396017.1 PREDICTED: collagen alpha-1(II) chain [Odobenus rosmarus divergens]
GLTGPIGPPGP,9|Oxidation,"File: ""J:\082018-os-Sc-Wa\sc3-D.raw""	SpectrumID: ""20080""	scans: ""28353"""
GLTGPIGPPGPA,9|Oxidation,"File: ""J:\082018-os-Sc-Wa\sc3-D.raw""	SpectrumID: ""19581""	scans: ""27786"""
PGLPGPSGEPGK,1|Oxidation|4|Oxidation,"File: ""J:\082018-os-Sc-Wa\sc3-D.raw""	SpectrumID: ""14476""	scans: ""22296"""
GFPGLPGPSGEPGK,3|Oxidation|6|Oxidation|12|Oxidation,"File: ""J:\082018-os-Sc-Wa\sc3-D.raw""	SpectrumID: ""13508""	scans: ""21244"""
PAGFAGPPGADGQPGAK,8|Oxidation|13|Deamidated,"File: ""J:\082018-os-Sc-Wa\sc3-D.raw""	SpectrumID: ""10587""	scans: ""18082"""
GPPGPAGFAGPPGADGQPGAK,3|Oxidation|12|Oxidation|17|Deamidated,"File: ""J:\082018-os-Sc-Wa\sc3-D.raw""	SpectrumID: ""12949""	scans: ""20628"""
Taxonomic match: Phoca vitulina Average Score= [0.56600678]
Containing these species:Phoca vitulina
XP_032284949.1 collagen alpha-1(I) chain [Phoca vitulina]
GDAGPAGPK,,"File: ""J:\082018-os-Sc-Wa\sc3-D.raw""	SpectrumID: ""2077""	scans: ""8156"""
GAAGLPGPK,6|Oxidation,"File: ""J:\082018-os-Sc-Wa\sc3-D.raw""	SpectrumID: ""5021""	scans: ""11764"""
GFSGLDGAK,,"File: ""J:\082018-os-Sc-Wa\sc3-D.raw""	SpectrumID: ""9327""	scans: ""16697"""
PPGAVGPAGK,2|Oxidation,"File: ""J:\082018-os-Sc-Wa\sc3-D.raw""	SpectrumID: ""7246""	scans: ""14407"""
~APGPVGPAGK,2|Oxidation,"File: ""J:\082018-os-Sc-Wa\sc3-D.raw""	SpectrumID: ""7246""	scans: ""14407"""
VGPPGPSGNA,4|Oxidation|9|Deamidated,"File: ""J:\082018-os-Sc-Wa\sc3-D.raw""	SpectrumID: ""7618""	scans: ""14826"""
LGAPGPSGAR,4|Oxidation,"File: ""J:\082018-os-Sc-Wa\sc3-D.raw""	SpectrumID: ""3171""	scans: ""9532"""
TGPPGPAGQD,4|Oxidation|9|Deamidated,"File: ""J:\082018-os-Sc-Wa\sc3-D.raw""	SpectrumID: ""5638""	scans: ""12551"""
GPPGAVGPAGK,3|Oxidation,"File: ""J:\082018-os-Sc-Wa\sc3-D.raw""	SpectrumID: ""3019""	scans: ""9356"""
~GAPGPVGPAGK,3|Oxidation,"File: ""J:\082018-os-Sc-Wa\sc3-D.raw""	SpectrumID: ""3019""	scans: ""9356"""
IGNVGAPGPK,3|Deamidated|7|Oxidation,"File: ""J:\082018-os-Sc-Wa\sc3-D.raw""	SpectrumID: ""5517""	scans: ""12381"""
PGEAGLPGAK,1|Oxidation|7|Oxidation,"File: ""J:\082018-os-Sc-Wa\sc3-D.raw""	SpectrumID: ""4113""	scans: ""10652"""
QGPPGPAGPR,1|Deamidated|4|Oxidation,"File: ""J:\082018-os-Sc-Wa\sc3-D.raw""	SpectrumID: ""6288""	scans: ""13342"""
GLTGPIGPPGP,9|Oxidation,"File: ""J:\082018-os-Sc-Wa\sc3-D.raw""	SpectrumID: ""20080""	scans: ""28353"""
PAGPIGPVGAR,,"File: ""J:\082018-os-Sc-Wa\sc3-D.raw""	SpectrumID: ""9797""	scans: ""17216"""
GPPGPMGPPGL,3|Oxidation|6|Oxidation,"File: ""J:\082018-os-Sc-Wa\sc3-D.raw""	SpectrumID: ""16731""	scans: ""24710"""
GPSGASGPAGPR,,"File: ""J:\082018-os-Sc-Wa\sc3-D.raw""	SpectrumID: ""2386""	scans: ""8588"""
PGPPGAVGPAGK,4|Oxidation,"File: ""J:\082018-os-Sc-Wa\sc3-D.raw""	SpectrumID: ""8525""	scans: ""15813"""
~PGAPGPVGPAGK,4|Oxidation,"File: ""J:\082018-os-Sc-Wa\sc3-D.raw""	SpectrumID: ""8525""	scans: ""15813"""
IAGAPGFPGAR,5|Oxidation|8|Oxidation,"File: ""J:\082018-os-Sc-Wa\sc3-D.raw""	SpectrumID: ""9755""	scans: ""17167"""
GANGAPGNDGAK,3|Deamidated|6|Oxidation|8|Deamidated,"File: ""J:\082018-os-Sc-Wa\sc3-D.raw""	SpectrumID: ""1863""	scans: ""7902"""
GPAGPIGPVGAR,,"File: ""J:\082018-os-Sc-Wa\sc3-D.raw""	SpectrumID: ""10458""	scans: ""17943"""
GLTGPIGPPGPA,9|Oxidation,"File: ""J:\082018-os-Sc-Wa\sc3-D.raw""	SpectrumID: ""19581""	scans: ""27786"""
VPGPMGPSGPR,5|Oxidation,"File: ""J:\082018-os-Sc-Wa\sc3-D.raw""	SpectrumID: ""6089""	scans: ""13080"""
GNSGEPGAPGNK,2|Deamidated|6|Oxidation|9|Oxidation|11|Deamidated,"File: ""J:\082018-os-Sc-Wa\sc3-D.raw""	SpectrumID: ""1455""	scans: ""7009"""
AGPAGPIGPVGAR,,"File: ""J:\082018-os-Sc-Wa\sc3-D.raw""	SpectrumID: ""11185""	scans: ""18728"""
PGLPGPSGEPGK,1|Oxidation|4|Oxidation,"File: ""J:\082018-os-Sc-Wa\sc3-D.raw""	SpectrumID: ""14476""	scans: ""22296"""
TGPPGPAGQDGR,4|Oxidation,"File: ""J:\082018-os-Sc-Wa\sc3-D.raw""	SpectrumID: ""2144""	scans: ""8280"""
GADGSPGKDGVR,6|Oxidation,"File: ""J:\082018-os-Sc-Wa\sc3-D.raw""	SpectrumID: ""140""	scans: ""3433"""
EGSPGAEGSPGR,4|Oxidation|10|Oxidation,"File: ""J:\082018-os-Sc-Wa\sc3-D.raw""	SpectrumID: ""1390""	scans: ""6892"""
GAPGAPGPVGPAGK,,"File: ""J:\082018-os-Sc-Wa\sc3-D.raw""	SpectrumID: ""7534""	scans: ""14736"""
VPGPPGAVGPAGK,2|Oxidation|5|Oxidation,"File: ""J:\082018-os-Sc-Wa\sc3-D.raw""	SpectrumID: ""6517""	scans: ""13590"""
GPPGPMGPPGLAG,3|Oxidation|6|Oxidation|8|Oxidation,"File: ""J:\082018-os-Sc-Wa\sc3-D.raw""	SpectrumID: ""13797""	scans: ""21560"""
GQAGVMGFPGPK,6|Oxidation,"File: ""J:\082018-os-Sc-Wa\sc3-D.raw""	SpectrumID: ""10990""	scans: ""18520"""
GVPGPPGAVGPAGK,6|Oxidation,"File: ""J:\082018-os-Sc-Wa\sc3-D.raw""	SpectrumID: ""8475""	scans: ""15760"""
SGPQGPSGPPGPK,10|Oxidation,"File: ""J:\082018-os-Sc-Wa\sc3-D.raw""	SpectrumID: ""3759""	scans: ""10232"""
PGAPGNKGDTGAK,1|Oxidation|4|Oxidation|6|Deamidated,"File: ""J:\082018-os-Sc-Wa\sc3-D.raw""	SpectrumID: ""1756""	scans: ""7700"""
PAGPAGPIGPVGAR,,"File: ""J:\082018-os-Sc-Wa\sc3-D.raw""	SpectrumID: ""12424""	scans: ""20068"""
GLTGSPGSPGPDGK,9|Oxidation,"File: ""J:\082018-os-Sc-Wa\sc3-D.raw""	SpectrumID: ""3852""	scans: ""10353"""
GDKGETGEQGDR,9|Deamidated,"File: ""J:\082018-os-Sc-Wa\sc3-D.raw""	SpectrumID: ""797""	scans: ""5924"""
EQGPSGASGPAGPR,,"File: ""J:\082018-os-Sc-Wa\sc3-D.raw""	SpectrumID: ""3967""	scans: ""10484"""
ISVPGPMGPSGPR,7|Oxidation,"File: ""J:\082018-os-Sc-Wa\sc3-D.raw""	SpectrumID: ""11885""	scans: ""19480"""
GPAGPAGPIGPVGAR,,"File: ""J:\082018-os-Sc-Wa\sc3-D.raw""	SpectrumID: ""12543""	scans: ""20195"""
PSGPQGPSGPPGPK,11|Oxidation,"File: ""J:\082018-os-Sc-Wa\sc3-D.raw""	SpectrumID: ""4796""	scans: ""11468"""
GLPGPPGAPGPQGF,3|Oxidation|6|Oxidation|9|Oxidation,"File: ""J:\082018-os-Sc-Wa\sc3-D.raw""	SpectrumID: ""19216""	scans: ""27386"""
EGSPGAEGSPGRDG,4|Oxidation|10|Oxidation,"File: ""J:\082018-os-Sc-Wa\sc3-D.raw""	SpectrumID: ""1882""	scans: ""7928"""
GIQGPPGPAGEEGK,3|Deamidated|6|Oxidation,"File: ""J:\082018-os-Sc-Wa\sc3-D.raw""	SpectrumID: ""7261""	scans: ""14425"""
GPAGNPGADGQPGAK,5|Deamidated|6|Oxidation|11|Deamidated,"File: ""J:\082018-os-Sc-Wa\sc3-D.raw""	SpectrumID: ""2645""	scans: ""8897"""
GPAGPPGFPGAVGAK,6|Oxidation|9|Oxidation,"File: ""J:\082018-os-Sc-Wa\sc3-D.raw""	SpectrumID: ""16678""	scans: ""24654"""
GPIGPPGPAGAPGDK,6|Oxidation|12|Oxidation,"File: ""J:\082018-os-Sc-Wa\sc3-D.raw""	SpectrumID: ""7677""	scans: ""14891"""
GEQGPSGASGPAGPR,,"File: ""J:\082018-os-Sc-Wa\sc3-D.raw""	SpectrumID: ""4032""	scans: ""10558"""
EPGAPGNKGDTGAK,2|Oxidation|5|Oxidation|7|Deamidated,"File: ""J:\082018-os-Sc-Wa\sc3-D.raw""	SpectrumID: ""791""	scans: ""5917"""
GPSGPQGPSGPPGPK,12|Oxidation,"File: ""J:\082018-os-Sc-Wa\sc3-D.raw""	SpectrumID: ""5025""	scans: ""11768"""
GDAGPPGPAGPTGPPG,6|Oxidation|15|Oxidation,"File: ""J:\082018-os-Sc-Wa\sc3-D.raw""	SpectrumID: ""9933""	scans: ""17362"""
GFPGLPGPSGEPGK,3|Oxidation|6|Oxidation|12|Oxidation,"File: ""J:\082018-os-Sc-Wa\sc3-D.raw""	SpectrumID: ""13508""	scans: ""21244"""
GPPGPMGPPGLAGPP,3|Oxidation|5|Oxidation|9|Oxidation|15|Oxidation,"File: ""J:\082018-os-Sc-Wa\sc3-D.raw""	SpectrumID: ""15522""	scans: ""23418"""
GVPGPPGAVGPAGKDG,3|Oxidation|6|Oxidation,"File: ""J:\082018-os-Sc-Wa\sc3-D.raw""	SpectrumID: ""7859""	scans: ""15085"""
TGPAGPAGPIGPVGAR,,"File: ""J:\082018-os-Sc-Wa\sc3-D.raw""	SpectrumID: ""13165""	scans: ""20869"""
GAPGTPGPQGIAGQR,3|Oxidation|9|Deamidated|14|Deamidated,"File: ""J:\082018-os-Sc-Wa\sc3-D.raw""	SpectrumID: ""9213""	scans: ""16575"""
GEPGAPGNKGDTGAK,3|Oxidation|6|Oxidation|8|Deamidated,"File: ""J:\082018-os-Sc-Wa\sc3-D.raw""	SpectrumID: ""1249""	scans: ""6681"""
GAEGSPGRDGSPGPK,6|Oxidation|12|Oxidation,"File: ""J:\082018-os-Sc-Wa\sc3-D.raw""	SpectrumID: ""1012""	scans: ""6201"""
GEPGPPGPAGAAGPAGN,3|Oxidation|6|Oxidation,"File: ""J:\082018-os-Sc-Wa\sc3-D.raw""	SpectrumID: ""9235""	scans: ""16599"""
GAPGAPGAPGPVGPAGK,3|Oxidation|6|Oxidation|9|Oxidation,"File: ""J:\082018-os-Sc-Wa\sc3-D.raw""	SpectrumID: ""5606""	scans: ""12511"""
MGPPGLAGPPGESGR,1|Oxidation|10|Oxidation,"File: ""J:\082018-os-Sc-Wa\sc3-D.raw""	SpectrumID: ""9528""	scans: ""16917"""
GPPGPMGPPGLAGPPG,3|Oxidation|6|Oxidation|9|Oxidation|14|Oxidation,"File: ""J:\082018-os-Sc-Wa\sc3-D.raw""	SpectrumID: ""15028""	scans: ""22891"""
GEPGEPGASGPMGPR,3|Oxidation|6|Oxidation|12|Oxidation,"File: ""J:\082018-os-Sc-Wa\sc3-D.raw""	SpectrumID: ""3429""	scans: ""9845"""
GEPGPTGLPGPPGER,5|Oxidation|9|Oxidation|12|Oxidation,"File: ""J:\082018-os-Sc-Wa\sc3-D.raw""	SpectrumID: ""8892""	scans: ""16207"""
PGEVGPPGPPGPAGEK,1|Oxidation|7|Oxidation,"File: ""J:\082018-os-Sc-Wa\sc3-D.raw""	SpectrumID: ""8074""	scans: ""15330"""
SGEPGAPGNKGDTGAK,4|Oxidation|7|Oxidation|9|Deamidated,"File: ""J:\082018-os-Sc-Wa\sc3-D.raw""	SpectrumID: ""1262""	scans: ""6704"""
GNDGATGAAGPPGPTGPA,2|Deamidated|12|Oxidation,"File: ""J:\082018-os-Sc-Wa\sc3-D.raw""	SpectrumID: ""11381""	scans: ""18937"""
GPSGPQGPSGPPGPKGN,12|Oxidation|17|Deamidated,"File: ""J:\082018-os-Sc-Wa\sc3-D.raw""	SpectrumID: ""5734""	scans: ""12677"""
PTGIQGPPGPAGEEGK,8|Oxidation,"File: ""J:\082018-os-Sc-Wa\sc3-D.raw""	SpectrumID: ""8319""	scans: ""15591"""
PTGPAGPPGFPGAVGAK,8|Oxidation|11|Oxidation,"File: ""J:\082018-os-Sc-Wa\sc3-D.raw""	SpectrumID: ""12633""	scans: ""20291"""
PAGFAGPPGADGQPGAK,8|Oxidation|13|Deamidated,"File: ""J:\082018-os-Sc-Wa\sc3-D.raw""	SpectrumID: ""10587""	scans: ""18082"""
GPPGPMGPPGLAGPPGE,5|Oxidation|6|Oxidation,"File: ""J:\082018-os-Sc-Wa\sc3-D.raw""	SpectrumID: ""19156""	scans: ""27322"""
PGAPGAPGAPGPVGPAGK,1|Oxidation|4|Oxidation|7|Oxidation|10|Oxidation,"File: ""J:\082018-os-Sc-Wa\sc3-D.raw""	SpectrumID: ""6061""	scans: ""13050"""
GEPGPTGLPGPPGERG,3|Oxidation|9|Oxidation|12|Oxidation,"File: ""J:\082018-os-Sc-Wa\sc3-D.raw""	SpectrumID: ""8844""	scans: ""16156"""
GAAGPAGNPGADGQPGAK,9|Oxidation|14|Deamidated|15|Oxidation,"File: ""J:\082018-os-Sc-Wa\sc3-D.raw""	SpectrumID: ""2022""	scans: ""8090"""
SPGEQGPSGASGPAGPR,2|Oxidation|5|Deamidated,"File: ""J:\082018-os-Sc-Wa\sc3-D.raw""	SpectrumID: ""5136""	scans: ""11921"""
GPTGPAGPPGFPGAVGAK,9|Oxidation,"File: ""J:\082018-os-Sc-Wa\sc3-D.raw""	SpectrumID: ""14990""	scans: ""22850"""
GETGPAGPAGPIGPVGAR,,"File: ""J:\082018-os-Sc-Wa\sc3-D.raw""	SpectrumID: ""13989""	scans: ""21765"""
TGPPGPAGQDGRPGPPG,4|Oxidation|13|Oxidation|16|Oxidation,"File: ""J:\082018-os-Sc-Wa\sc3-D.raw""	SpectrumID: ""4243""	scans: ""10800"""
DGLNGLPGPIGPPGPR,4|Deamidated|7|Oxidation|13|Oxidation|15|Oxidation,"File: ""J:\082018-os-Sc-Wa\sc3-D.raw""	SpectrumID: ""19626""	scans: ""27834"""
GPMGPPGLAGPPGESGR,3|Oxidation|12|Oxidation,"File: ""J:\082018-os-Sc-Wa\sc3-D.raw""	SpectrumID: ""10741""	scans: ""18249"""
GLTGPIGPPGPAGAPGDK,9|Oxidation,"File: ""J:\082018-os-Sc-Wa\sc3-D.raw""	SpectrumID: ""14269""	scans: ""22074"""
GEPGPPGPAGAAGPAGNPG,3|Oxidation|5|Oxidation|17|Deamidated|18|Oxidation,"File: ""J:\082018-os-Sc-Wa\sc3-D.raw""	SpectrumID: ""9780""	scans: ""17195"""
GSPGEQGPSGASGPAGPR,3|Oxidation|6|Deamidated,"File: ""J:\082018-os-Sc-Wa\sc3-D.raw""	SpectrumID: ""5164""	scans: ""11956"""
GANGAPGIAGAPGFPGAR,3|Deamidated|6|Oxidation|12|Oxidation|15|Oxidation,"File: ""J:\082018-os-Sc-Wa\sc3-D.raw""	SpectrumID: ""13318""	scans: ""21036"""
EQGVPGDLGAPGPSGAR,5|Oxidation|11|Oxidation,"File: ""J:\082018-os-Sc-Wa\sc3-D.raw""	SpectrumID: ""15774""	scans: ""23687"""
PPGAPGAPGAPGPVGPAGK,2|Oxidation|5|Oxidation|8|Oxidation,"File: ""J:\082018-os-Sc-Wa\sc3-D.raw""	SpectrumID: ""8151""	scans: ""15412"""
SPGAEGSPGRDGSPGPK,2|Oxidation|8|Oxidation|14|Oxidation,"File: ""J:\082018-os-Sc-Wa\sc3-D.raw""	SpectrumID: ""1872""	scans: ""7915"""
GPAGAPGTPGPQGIAGQR,6|Oxidation,"File: ""J:\082018-os-Sc-Wa\sc3-D.raw""	SpectrumID: ""9273""	scans: ""16639"""
NGDDGEAGKPGRPGER,1|Deamidated|13|Oxidation,"File: ""J:\082018-os-Sc-Wa\sc3-D.raw""	SpectrumID: ""1718""	scans: ""7597"""
GPPGAPGAPGAPGPVGPAGK,3|Oxidation|9|Oxidation,"File: ""J:\082018-os-Sc-Wa\sc3-D.raw""	SpectrumID: ""9696""	scans: ""17101"""
GNSGEPGAPGNKGDTGAK,6|Oxidation|9|Oxidation|11|Deamidated,"File: ""J:\082018-os-Sc-Wa\sc3-D.raw""	SpectrumID: ""1233""	scans: ""6637"""
PPGEPGEPGASGPMGPR,2|Oxidation|5|Oxidation|8|Oxidation|14|Oxidation,"File: ""J:\082018-os-Sc-Wa\sc3-D.raw""	SpectrumID: ""4406""	scans: ""11009"""
GSPGEAGRPGEAGLPGAK,3|Oxidation|9|Oxidation|15|Oxidation,"File: ""J:\082018-os-Sc-Wa\sc3-D.raw""	SpectrumID: ""3542""	scans: ""9975"""
TGPPGPAGQDGRPGPPGP,4|Oxidation|9|Deamidated|13|Oxidation|18|Oxidation,"File: ""J:\082018-os-Sc-Wa\sc3-D.raw""	SpectrumID: ""7104""	scans: ""14256"""
GPPGPMGPPGLAGPPGESG,3|Oxidation|6|Oxidation|15|Oxidation,"File: ""J:\082018-os-Sc-Wa\sc3-D.raw""	SpectrumID: ""16830""	scans: ""24816"""
PGPTGIQGPPGPAGEEGK,1|Oxidation|7|Deamidated|10|Oxidation,"File: ""J:\082018-os-Sc-Wa\sc3-D.raw""	SpectrumID: ""10136""	scans: ""17597"""
PGPMGPPGLAGPPGESGR,1|Oxidation|4|Oxidation|13|Oxidation,"File: ""J:\082018-os-Sc-Wa\sc3-D.raw""	SpectrumID: ""11409""	scans: ""18967"""
GEPGPTGIQGPPGPAGEE,3|Oxidation|9|Deamidated|12|Oxidation,"File: ""J:\082018-os-Sc-Wa\sc3-D.raw""	SpectrumID: ""15717""	scans: ""23626"""
PGPTGPAGPPGFPGAVGAK,1|Oxidation|10|Oxidation|13|Oxidation,"File: ""J:\082018-os-Sc-Wa\sc3-D.raw""	SpectrumID: ""13484""	scans: ""21218"""
PAGAAGPAGNPGADGQPGAK,10|Deamidated|11|Oxidation|16|Deamidated|17|Oxidation,"File: ""J:\082018-os-Sc-Wa\sc3-D.raw""	SpectrumID: ""4048""	scans: ""10575"""
EPGSPGENGAPGQMGPR,2|Oxidation|5|Oxidation|8|Deamidated|11|Oxidation|13|Deamidated|14|Oxidation,"File: ""J:\082018-os-Sc-Wa\sc3-D.raw""	SpectrumID: ""3214""	scans: ""9579"""
GRPGEVGPPGPPGPAGEK,3|Oxidation|9|Oxidation|12|Oxidation,"File: ""J:\082018-os-Sc-Wa\sc3-D.raw""	SpectrumID: ""4623""	scans: ""11269"""
RGETGPAGPAGPIGPVGAR,,"File: ""J:\082018-os-Sc-Wa\sc3-D.raw""	SpectrumID: ""10301""	scans: ""17776"""
DGPAGAPGTPGPQGIAGQR,7|Oxidation|13|Deamidated|18|Deamidated,"File: ""J:\082018-os-Sc-Wa\sc3-D.raw""	SpectrumID: ""12933""	scans: ""20611"""
TGDAGPVGPPGPPGPPGPPG,10|Oxidation|13|Oxidation|16|Oxidation,"File: ""J:\082018-os-Sc-Wa\sc3-D.raw""	SpectrumID: ""15160""	scans: ""23032"""
GPPGEPGEPGASGPMGPR,3|Oxidation|6|Oxidation|9|Oxidation|14|Oxidation|15|Oxidation,"File: ""J:\082018-os-Sc-Wa\sc3-D.raw""	SpectrumID: ""5149""	scans: ""11939"""
GETGPAGRPGEVGPPGPPG,9|Oxidation|15|Oxidation|18|Oxidation,"File: ""J:\082018-os-Sc-Wa\sc3-D.raw""	SpectrumID: ""7085""	scans: ""14236"""
GEPGPTGIQGPPGPAGEEG,3|Oxidation|9|Deamidated|12|Oxidation,"File: ""J:\082018-os-Sc-Wa\sc3-D.raw""	SpectrumID: ""15504""	scans: ""23399"""
GEPGPTGLPGPPGERGGPG,3|Oxidation|9|Oxidation|12|Oxidation|18|Oxidation,"File: ""J:\082018-os-Sc-Wa\sc3-D.raw""	SpectrumID: ""8741""	scans: ""16046"""
GPAGAAGPAGNPGADGQPGAK,12|Oxidation|17|Deamidated|18|Oxidation,"File: ""J:\082018-os-Sc-Wa\sc3-D.raw""	SpectrumID: ""4177""	scans: ""10725"""
PGEQGVPGDLGAPGPSGAR,1|Oxidation|15|Oxidation,"File: ""J:\082018-os-Sc-Wa\sc3-D.raw""	SpectrumID: ""11453""	scans: ""19014"""
GEPGSPGENGAPGQMGPR,3|Oxidation|6|Oxidation|12|Oxidation|15|Oxidation,"File: ""J:\082018-os-Sc-Wa\sc3-D.raw""	SpectrumID: ""2162""	scans: ""8307"""
GEPGPPGPAGAAGPAGNPGAD,3|Oxidation|6|Oxidation|17|Deamidated|18|Oxidation,"File: ""J:\082018-os-Sc-Wa\sc3-D.raw""	SpectrumID: ""11125""	scans: ""18664"""
GLTGPIGPPGPAGAPGDKGE,9|Oxidation|15|Oxidation,"File: ""J:\082018-os-Sc-Wa\sc3-D.raw""	SpectrumID: ""13814""	scans: ""21578"""
EGSPGAEGSPGRDGSPGPK,4|Oxidation|10|Oxidation|16|Oxidation,"File: ""J:\082018-os-Sc-Wa\sc3-D.raw""	SpectrumID: ""1931""	scans: ""7990"""
ADGPAGAPGTPGPQGIAGQR,8|Oxidation|11|Oxidation|14|Deamidated|19|Deamidated,"File: ""J:\082018-os-Sc-Wa\sc3-D.raw""	SpectrumID: ""10510""	scans: ""18000"""
GPPGPMGPPGLAGPPGESGR,3|Oxidation|5|Oxidation,"File: ""J:\082018-os-Sc-Wa\sc3-D.raw""	SpectrumID: ""13349""	scans: ""21073"""
GVPGPPGAVGPAGKDGEAGAQ,3|Oxidation|6|Oxidation|21|Deamidated,"File: ""J:\082018-os-Sc-Wa\sc3-D.raw""	SpectrumID: ""9643""	scans: ""17041"""
TGDAGPVGPPGPPGPPGPPGP,10|Oxidation|13|Oxidation|16|Oxidation,"File: ""J:\082018-os-Sc-Wa\sc3-D.raw""	SpectrumID: ""17526""	scans: ""25560"""
GANGAPGNDGAKGDAGAPGAPG,3|Deamidated|6|Oxidation|8|Deamidated|18|Oxidation|21|Oxidation,"File: ""J:\082018-os-Sc-Wa\sc3-D.raw""	SpectrumID: ""2864""	scans: ""9179"""
TGPPGPAGQDGRPGPPGPPG,4|Oxidation|9|Deamidated|13|Oxidation|16|Oxidation|19|Oxidation,"File: ""J:\082018-os-Sc-Wa\sc3-D.raw""	SpectrumID: ""6932""	scans: ""14073"""
GETGPAGRPGEVGPPGPPGP,9|Oxidation|15|Oxidation|18|Oxidation,"File: ""J:\082018-os-Sc-Wa\sc3-D.raw""	SpectrumID: ""9145""	scans: ""16503"""
GPPGSPGEQGPSGASGPAGPR,6|Oxidation|9|Deamidated,"File: ""J:\082018-os-Sc-Wa\sc3-D.raw""	SpectrumID: ""7102""	scans: ""14254"""
GPPGPTGPAGPPGFPGAVGAK,3|Oxidation|12|Oxidation|15|Oxidation,"File: ""J:\082018-os-Sc-Wa\sc3-D.raw""	SpectrumID: ""16695""	scans: ""24672"""
GPPGPAGFAGPPGADGQPGAK,3|Oxidation|12|Oxidation|17|Deamidated,"File: ""J:\082018-os-Sc-Wa\sc3-D.raw""	SpectrumID: ""12949""	scans: ""20628"""
QGPPGEPGEPGASGPMGPR,4|Oxidation|7|Oxidation|10|Oxidation|16|Oxidation,"File: ""J:\082018-os-Sc-Wa\sc3-D.raw""	SpectrumID: ""5211""	scans: ""12022"""
NGDRGETGPAGPAGPIGPVGA,1|Deamidated,"File: ""J:\082018-os-Sc-Wa\sc3-D.raw""	SpectrumID: ""20846""	scans: ""29177"""
GEPGPTGIQGPPGPAGEEGK,5|Oxidation|12|Oxidation,"File: ""J:\082018-os-Sc-Wa\sc3-D.raw""	SpectrumID: ""10120""	scans: ""17580"""
PGPAGAAGPAGNPGADGQPGAK,1|Oxidation|12|Deamidated|13|Oxidation|18|Deamidated|19|Oxidation,"File: ""J:\082018-os-Sc-Wa\sc3-D.raw""	SpectrumID: ""5735""	scans: ""12678"""
PAGRPGEVGPPGPPGPAGEK,5|Oxidation|11|Oxidation|14|Oxidation,"File: ""J:\082018-os-Sc-Wa\sc3-D.raw""	SpectrumID: ""6572""	scans: ""13664"""
GDRGETGPAGPAGPIGPVGAR,,"File: ""J:\082018-os-Sc-Wa\sc3-D.raw""	SpectrumID: ""11107""	scans: ""18645"""
KPGEQGVPGDLGAPGPSGAR,2|Oxidation|5|Deamidated|8|Oxidation|14|Oxidation,"File: ""J:\082018-os-Sc-Wa\sc3-D.raw""	SpectrumID: ""7117""	scans: ""14270"""
TGPPGPAGQDGRPGPPGPPGA,4|Oxidation|9|Deamidated|13|Oxidation|16|Oxidation|19|Oxidation,"File: ""J:\082018-os-Sc-Wa\sc3-D.raw""	SpectrumID: ""8175""	scans: ""15437"""
GETGPAGRPGEVGPPGPPGPA,9|Oxidation|15|Oxidation|18|Oxidation,"File: ""J:\082018-os-Sc-Wa\sc3-D.raw""	SpectrumID: ""8946""	scans: ""16273"""
TGDAGPVGPPGPPGPPGPPGPP,10|Oxidation|16|Oxidation,"File: ""J:\082018-os-Sc-Wa\sc3-D.raw""	SpectrumID: ""19718""	scans: ""27932"""
AGPPGPTGPAGPPGFPGAVGAK,4|Oxidation|13|Oxidation|16|Oxidation,"File: ""J:\082018-os-Sc-Wa\sc3-D.raw""	SpectrumID: ""14301""	scans: ""22108"""
GEPGPPGPAGAAGPAGNPGADGQ,5|Oxidation|6|Oxidation|17|Deamidated|18|Oxidation|23|Deamidated,"File: ""J:\082018-os-Sc-Wa\sc3-D.raw""	SpectrumID: ""11953""	scans: ""19552"""
GNDGATGAAGPPGPTGPAGPPGF,2|Deamidated|12|Oxidation|21|Oxidation,"File: ""J:\082018-os-Sc-Wa\sc3-D.raw""	SpectrumID: ""23054""	scans: ""31550"""
GKPGEQGVPGDLGAPGPSGAR,3|Oxidation|6|Deamidated|9|Oxidation|15|Oxidation,"File: ""J:\082018-os-Sc-Wa\sc3-D.raw""	SpectrumID: ""7086""	scans: ""14237"""
GPPGPMGPPGLAGPPGESGRE,3|Oxidation|6|Oxidation|15|Oxidation,"File: ""J:\082018-os-Sc-Wa\sc3-D.raw""	SpectrumID: ""12164""	scans: ""19787"""
GAPGAPGSQGAPGLQGMPGER,3|Oxidation|6|Oxidation|9|Deamidated|12|Oxidation|15|Deamidated|17|Oxidation|18|Oxidation,"File: ""J:\082018-os-Sc-Wa\sc3-D.raw""	SpectrumID: ""7293""	scans: ""14463"""
AAGPPGPTGPAGPPGFPGAVGAK,5|Oxidation|14|Oxidation|17|Oxidation,"File: ""J:\082018-os-Sc-Wa\sc3-D.raw""	SpectrumID: ""14475""	scans: ""22295"""
GAPGDRGEPGPPGPAGFAGPPG,3|Oxidation|9|Oxidation|12|Oxidation|21|Oxidation,"File: ""J:\082018-os-Sc-Wa\sc3-D.raw""	SpectrumID: ""12035""	scans: ""19642"""
KGEPGPTGIQGPPGPAGEEGK,4|Oxidation|10|Deamidated|13|Oxidation,"File: ""J:\082018-os-Sc-Wa\sc3-D.raw""	SpectrumID: ""7704""	scans: ""14919"""
NGDRGETGPAGPAGPIGPVGAR,,"File: ""J:\082018-os-Sc-Wa\sc3-D.raw""	SpectrumID: ""10964""	scans: ""18492"""
TGDAGPVGPPGPPGPPGPPGPPS,10|Oxidation|13|Oxidation|16|Oxidation,"File: ""J:\082018-os-Sc-Wa\sc3-D.raw""	SpectrumID: ""17870""	scans: ""25927"""
GPPGPAGAAGPAGNPGADGQPGAK,3|Oxidation|14|Deamidated|15|Oxidation|20|Deamidated|21|Oxidation,"File: ""J:\082018-os-Sc-Wa\sc3-D.raw""	SpectrumID: ""6824""	scans: ""13957"""
GEPGPTGIQGPPGPAGEEGKR,3|Oxidation|9|Deamidated|12|Oxidation,"File: ""J:\082018-os-Sc-Wa\sc3-D.raw""	SpectrumID: ""8428""	scans: ""15710"""
TGPAGRPGEVGPPGPPGPAGEK,7|Oxidation|13|Oxidation|16|Oxidation,"File: ""J:\082018-os-Sc-Wa\sc3-D.raw""	SpectrumID: ""5953""	scans: ""12929"""
GAAGPPGPTGPAGPPGFPGAVGAK,6|Oxidation|15|Oxidation|18|Oxidation,"File: ""J:\082018-os-Sc-Wa\sc3-D.raw""	SpectrumID: ""14653""	scans: ""22485"""
GPPGPMGPPGLAGPPGESGREG,3|Oxidation|6|Oxidation|9|Oxidation|15|Oxidation,"File: ""J:\082018-os-Sc-Wa\sc3-D.raw""	SpectrumID: ""11479""	scans: ""19042"""
GFQGPPGEPGEPGASGPMGPR,6|Oxidation|9|Oxidation|12|Oxidation|18|Oxidation,"File: ""J:\082018-os-Sc-Wa\sc3-D.raw""	SpectrumID: ""9502""	scans: ""16889"""
TGPPGPAGQDGRPGPPGPPGAR,4|Oxidation|13|Oxidation|16|Oxidation|19|Oxidation,"File: ""J:\082018-os-Sc-Wa\sc3-D.raw""	SpectrumID: ""4947""	scans: ""11663"""
PPGPPGSPGEQGPSGASGPAGPR,2|Oxidation|5|Oxidation|8|Oxidation|11|Deamidated,"File: ""J:\082018-os-Sc-Wa\sc3-D.raw""	SpectrumID: ""7315""	scans: ""14489"""
TGDAGPVGPPGPPGPPGPPGPPSG,10|Oxidation|13|Oxidation|16|Oxidation,"File: ""J:\082018-os-Sc-Wa\sc3-D.raw""	SpectrumID: ""17527""	scans: ""25561"""
GNDGATGAAGPPGPTGPAGPPGFP,2|Deamidated|12|Oxidation|21|Oxidation|24|Oxidation,"File: ""J:\082018-os-Sc-Wa\sc3-D.raw""	SpectrumID: ""21090""	scans: ""29437"""
SPGADGPAGAPGTPGPQGIAGQR,2|Oxidation|11|Oxidation|14|Oxidation|17|Deamidated|22|Deamidated,"File: ""J:\082018-os-Sc-Wa\sc3-D.raw""	SpectrumID: ""10659""	scans: ""18161"""
GSPGADGPAGAPGTPGPQGIAGQR,3|Oxidation|18|Deamidated|23|Deamidated,"File: ""J:\082018-os-Sc-Wa\sc3-D.raw""	SpectrumID: ""13068""	scans: ""20755"""
GPPGPPGSPGEQGPSGASGPAGPR,3|Oxidation|9|Oxidation,"File: ""J:\082018-os-Sc-Wa\sc3-D.raw""	SpectrumID: ""8234""	scans: ""15500"""
GSEGPQGVRGEPGPPGPAGAAGPA,6|Deamidated|12|Oxidation|15|Oxidation,"File: ""J:\082018-os-Sc-Wa\sc3-D.raw""	SpectrumID: ""10098""	scans: ""17552"""
GEPGPPGPAGAAGPAGNPGADGQPG,5|Oxidation|6|Oxidation|17|Deamidated|18|Oxidation|23|Deamidated|24|Oxidation,"File: ""J:\082018-os-Sc-Wa\sc3-D.raw""	SpectrumID: ""11407""	scans: ""18965"""
GNDGATGAAGPPGPTGPAGPPGFPG,2|Deamidated|12|Oxidation|21|Oxidation|24|Oxidation,"File: ""J:\082018-os-Sc-Wa\sc3-D.raw""	SpectrumID: ""20020""	scans: ""28272"""
GEPGPPGPAGFAGPPGADGQPGAK,3|Oxidation|6|Oxidation|15|Oxidation,"File: ""J:\082018-os-Sc-Wa\sc3-D.raw""	SpectrumID: ""12902""	scans: ""20578"""
TGAAGPPGPTGPAGPPGFPGAVGAK,7|Oxidation|16|Oxidation|19|Oxidation,"File: ""J:\082018-os-Sc-Wa\sc3-D.raw""	SpectrumID: ""14699""	scans: ""22534"""
TGDAGPVGPPGPPGPPGPPGPPSGG,10|Oxidation|13|Oxidation|16|Oxidation|19|Oxidation,"File: ""J:\082018-os-Sc-Wa\sc3-D.raw""	SpectrumID: ""15968""	scans: ""23894"""
GRTGDAGPVGPPGPPGPPGPPGPP,12|Oxidation|15|Oxidation|18|Oxidation|21|Oxidation,"File: ""J:\082018-os-Sc-Wa\sc3-D.raw""	SpectrumID: ""12302""	scans: ""19936"""
GSEGPQGVRGEPGPPGPAGAAGPAG,12|Oxidation|15|Oxidation,"File: ""J:\082018-os-Sc-Wa\sc3-D.raw""	SpectrumID: ""9534""	scans: ""16923"""
GAPGDRGEPGPPGPAGFAGPPGAD,3|Oxidation|9|Oxidation|12|Oxidation|21|Oxidation,"File: ""J:\082018-os-Sc-Wa\sc3-D.raw""	SpectrumID: ""13266""	scans: ""20979"""
GSPGADGPAGAPGTPGPQGIAGQRG,3|Oxidation|12|Oxidation|15|Oxidation|18|Deamidated|23|Deamidated,"File: ""J:\082018-os-Sc-Wa\sc3-D.raw""	SpectrumID: ""10499""	scans: ""17988"""
GDAGAPGAPGSQGAPGLQGMPGER,6|Oxidation|9|Oxidation|12|Deamidated|15|Oxidation|18|Deamidated,"File: ""J:\082018-os-Sc-Wa\sc3-D.raw""	SpectrumID: ""8473""	scans: ""15758"""
GEAGKPGEQGVPGDLGAPGPSGAR,6|Oxidation|9|Deamidated|20|Oxidation,"File: ""J:\082018-os-Sc-Wa\sc3-D.raw""	SpectrumID: ""9118""	scans: ""16474"""
GETGPAGRPGEVGPPGPPGPAGEK,9|Oxidation|15|Oxidation,"File: ""J:\082018-os-Sc-Wa\sc3-D.raw""	SpectrumID: ""7457""	scans: ""14654"""
ATGAAGPPGPTGPAGPPGFPGAVGAK,8|Oxidation|17|Oxidation|20|Oxidation,"File: ""J:\082018-os-Sc-Wa\sc3-D.raw""	SpectrumID: ""14768""	scans: ""22607"""
QGPPGPPGSPGEQGPSGASGPAGPR,7|Oxidation|10|Oxidation|13|Deamidated,"File: ""J:\082018-os-Sc-Wa\sc3-D.raw""	SpectrumID: ""12117""	scans: ""19733"""
GRTGDAGPVGPPGPPGPPGPPGPPS,12|Oxidation|15|Oxidation|18|Oxidation|21|Oxidation,"File: ""J:\082018-os-Sc-Wa\sc3-D.raw""	SpectrumID: ""11704""	scans: ""19286"""
GATGAAGPPGPTGPAGPPGFPGAVGAK,9|Oxidation|18|Oxidation|21|Oxidation,"File: ""J:\082018-os-Sc-Wa\sc3-D.raw""	SpectrumID: ""14928""	scans: ""22784"""
PQGFQGPPGEPGEPGASGPMGPR,2|Deamidated|5|Deamidated|8|Oxidation|11|Oxidation|14|Oxidation|22|Oxidation,"File: ""J:\082018-os-Sc-Wa\sc3-D.raw""	SpectrumID: ""11651""	scans: ""19228"""
GETGPAGRPGEVGPPGPPGPAGEKG,9|Oxidation|15|Oxidation|18|Oxidation,"File: ""J:\082018-os-Sc-Wa\sc3-D.raw""	SpectrumID: ""6685""	scans: ""13792"""
GSEGPQGVRGEPGPPGPAGAAGPAGN,6|Deamidated|12|Oxidation|15|Oxidation|26|Deamidated,"File: ""J:\082018-os-Sc-Wa\sc3-D.raw""	SpectrumID: ""10421""	scans: ""17904"""
TGDAGPVGPPGPPGPPGPPGPPSGGF,10|Oxidation|13|Oxidation|16|Oxidation|19|Oxidation,"File: ""J:\082018-os-Sc-Wa\sc3-D.raw""	SpectrumID: ""22102""	scans: ""30533"""
GRTGDAGPVGPPGPPGPPGPPGPPSG,12|Oxidation|15|Oxidation|18|Oxidation|21|Oxidation,"File: ""J:\082018-os-Sc-Wa\sc3-D.raw""	SpectrumID: ""11686""	scans: ""19267"""
GEPGPPGPAGAAGPAGNPGADGQPGAK,3|Oxidation|6|Oxidation|18|Oxidation,"File: ""J:\082018-os-Sc-Wa\sc3-D.raw""	SpectrumID: ""7858""	scans: ""15084"""
KGDAGAPGAPGSQGAPGLQGMPGER,7|Oxidation|10|Oxidation|13|Deamidated|16|Oxidation|19|Deamidated|21|Oxidation|22|Oxidation,"File: ""J:\082018-os-Sc-Wa\sc3-D.raw""	SpectrumID: ""5705""	scans: ""12630"""
GPPGPPGKNGDDGEAGKPGRPGER,3|Oxidation|6|Oxidation|9|Deamidated|18|Oxidation|21|Oxidation,"File: ""J:\082018-os-Sc-Wa\sc3-D.raw""	SpectrumID: ""1921""	scans: ""7974"""
DGATGAAGPPGPTGPAGPPGFPGAVGAK,10|Oxidation|19|Oxidation|22|Oxidation,"File: ""J:\082018-os-Sc-Wa\sc3-D.raw""	SpectrumID: ""19280""	scans: ""27454"""
GDTGAKGEPGPTGIQGPPGPAGEEGK,9|Oxidation|15|Deamidated|18|Oxidation,"File: ""J:\082018-os-Sc-Wa\sc3-D.raw""	SpectrumID: ""11660""	scans: ""19237"""
GLQGPPGPPGSPGEQGPSGASGPAGPR,3|Deamidated|8|Oxidation|9|Oxidation|12|Oxidation|15|Deamidated,"File: ""J:\082018-os-Sc-Wa\sc3-D.raw""	SpectrumID: ""11376""	scans: ""18932"""
GPSGPQGPSGPPGPKGNSGEPGAPGNK,6|Deamidated|12|Oxidation|14|Oxidation|17|Deamidated|21|Oxidation|24|Oxidation|26|Deamidated,"File: ""J:\082018-os-Sc-Wa\sc3-D.raw""	SpectrumID: ""4910""	scans: ""11607"""
GPPGEAGKPGEQGVPGDLGAPGPSGAR,3|Oxidation|9|Oxidation|12|Deamidated|15|Oxidation|23|Oxidation,"File: ""J:\082018-os-Sc-Wa\sc3-D.raw""	SpectrumID: ""8111""	scans: ""15369"""
NDGATGAAGPPGPTGPAGPPGFPGAVGAK,1|Deamidated|11|Oxidation|20|Oxidation|23|Oxidation,"File: ""J:\082018-os-Sc-Wa\sc3-D.raw""	SpectrumID: ""20853""	scans: ""29184"""
SGLQGPPGPPGSPGEQGPSGASGPAGPR,4|Deamidated|7|Oxidation|10|Oxidation|13|Oxidation|16|Deamidated,"File: ""J:\082018-os-Sc-Wa\sc3-D.raw""	SpectrumID: ""11522""	scans: ""19087"""
GDAGPAGPKGEPGSPGENGAPGQMGPR,8|Oxidation|12|Oxidation|15|Oxidation|18|Deamidated|21|Oxidation|24|Oxidation,"File: ""J:\082018-os-Sc-Wa\sc3-D.raw""	SpectrumID: ""3897""	scans: ""10404"""
GNDGATGAAGPPGPTGPAGPPGFPGAVGAK,12|Oxidation|21|Oxidation,"File: ""J:\082018-os-Sc-Wa\sc3-D.raw""	SpectrumID: ""17397""	scans: ""25422"""
TGDAGPVGPPGPPGPPGPPGPPSGGFDF,10|Oxidation|13|Oxidation|16|Oxidation|19|Oxidation,"File: ""J:\082018-os-Sc-Wa\sc3-D.raw""	SpectrumID: ""27846""	scans: ""36985"""
GAPGPQGFQGPPGEPGEPGASGPMGPR,3|Oxidation|9|Deamidated|12|Oxidation|15|Oxidation|18|Oxidation|24|Oxidation,"File: ""J:\082018-os-Sc-Wa\sc3-D.raw""	SpectrumID: ""12097""	scans: ""19711"""
VRGEPGPPGPAGAAGPAGNPGADGQPGAK,5|Oxidation|8|Oxidation|19|Deamidated|20|Oxidation|25|Deamidated|26|Oxidation,"File: ""J:\082018-os-Sc-Wa\sc3-D.raw""	SpectrumID: ""5973""	scans: ""12952"""
APGDRGEPGPPGPAGFAGPPGADGQPGAK,2|Oxidation|8|Oxidation|10|Oxidation|11|Oxidation|20|Oxidation|25|Deamidated|26|Oxidation,"File: ""J:\082018-os-Sc-Wa\sc3-D.raw""	SpectrumID: ""9753""	scans: ""17165"""
GAPGDRGEPGPPGPAGFAGPPGADGQPGAK,3|Oxidation|9|Oxidation|12|Oxidation|26|Deamidated,"File: ""J:\082018-os-Sc-Wa\sc3-D.raw""	SpectrumID: ""12024""	scans: ""19628"""
GFSGLQGPPGPPGSPGEQGPSGASGPAGPR,9|Oxidation|12|Oxidation|18|Deamidated,"File: ""J:\082018-os-Sc-Wa\sc3-D.raw""	SpectrumID: ""16377""	scans: ""24333"""
GPPGAPGPQGFQGPPGEPGEPGASGPMGPR,2|Oxidation|6|Oxidation|12|Deamidated|15|Oxidation|18|Oxidation|21|Oxidation|27|Oxidation,"File: ""J:\082018-os-Sc-Wa\sc3-D.raw""	SpectrumID: ""12668""	scans: ""20328"""
GSEGPQGVRGEPGPPGPAGAAGPAGNPGADGQPGAK,6|Deamidated|12|Oxidation|15|Oxidation|27|Oxidation,"File: ""J:\082018-os-Sc-Wa\sc3-D.raw""	SpectrumID: ""8604""	scans: ""15900"""
GSAGPPGATGF,6|Oxidation,"File: ""J:\082018-os-Sc-Wa\sc3-D.raw""	SpectrumID: ""13616""	scans: ""21367"""
GSAGPPGATGFPGAAG,6|Oxidation|12|Oxidation,"File: ""J:\082018-os-Sc-Wa\sc3-D.raw""	SpectrumID: ""13837""	scans: ""21603"""
AGPPGATGFPGAAGR,4|Oxidation|10|Oxidation,"File: ""J:\082018-os-Sc-Wa\sc3-D.raw""	SpectrumID: ""9097""	scans: ""16452"""
SAGPPGATGFPGAAGR,5|Oxidation|11|Oxidation,"File: ""J:\082018-os-Sc-Wa\sc3-D.raw""	SpectrumID: ""9303""	scans: ""16672"""
GSAGPPGATGFPGAAGR,6|Oxidation|12|Oxidation,"File: ""J:\082018-os-Sc-Wa\sc3-D.raw""	SpectrumID: ""9369""	scans: ""16745"""
VGPPGPSGNAGPPGPPGPAGK,4|Oxidation|13|Oxidation|16|Oxidation,"File: ""J:\082018-os-Sc-Wa\sc3-D.raw""	SpectrumID: ""8091""	scans: ""15348"""
GPPGSAGSPGKDGLNGLPGPIGPPGPR,9|Oxidation|15|Deamidated|18|Oxidation|23|Oxidation|24|Oxidation,"File: ""J:\082018-os-Sc-Wa\sc3-D.raw""	SpectrumID: ""13840""	scans: ""21606"""
QGPSGASGERGPPGPMGPPGLAGPPGESGR,1|Deamidated|3|Oxidation|13|Oxidation|16|Oxidation|25|Oxidation,"File: ""J:\082018-os-Sc-Wa\sc3-D.raw""	SpectrumID: ""10463""	scans: ""17950"""
GLTGPIGPPGPAGAPGDKGES,9|Oxidation,"File: ""J:\082018-os-Sc-Wa\sc3-D.raw""	SpectrumID: ""13780""	scans: ""21542"""
GLTGPIGPPGPAGAPGDKGESGPSGPAGPTGAR,9|Oxidation|15|Oxidation,"File: ""J:\082018-os-Sc-Wa\sc3-D.raw""	SpectrumID: ""12967""	scans: ""20647"""
~GFSGLDGAKGDAGPAGPK,,"File: ""J:\082018-os-Sc-Wa\sc3-D.raw""	SpectrumID: ""9410""	scans: ""16790"""
~GPPGPAGPR,,"File: ""J:\082018-os-Sc-Wa\sc3-D.raw""	SpectrumID: ""3285""	scans: ""9664"""
XP_032258023.1 collagen alpha-2(I) chain [Phoca vitulina]
GHAGLAGAR,,"File: ""J:\082018-os-Sc-Wa\sc3-D.raw""	SpectrumID: ""1850""	scans: ""7885"""
HGPVGPTGK,,"File: ""J:\082018-os-Sc-Wa\sc3-D.raw""	SpectrumID: ""1344""	scans: ""6821"""
VGAPGPAGAR,4|Oxidation,"File: ""J:\082018-os-Sc-Wa\sc3-D.raw""	SpectrumID: ""2541""	scans: ""8760"""
PGNDGPPGR,3|Deamidated|7|Oxidation,"File: ""J:\082018-os-Sc-Wa\sc3-D.raw""	SpectrumID: ""235""	scans: ""4273"""
PGPAGPAGPR,1|Oxidation,"File: ""J:\082018-os-Sc-Wa\sc3-D.raw""	SpectrumID: ""3272""	scans: ""9649"""
PGANGLTGAK,1|Oxidation|4|Deamidated,"File: ""J:\082018-os-Sc-Wa\sc3-D.raw""	SpectrumID: ""4441""	scans: ""11056"""
GNIGFPGPK,2|Deamidated|6|Oxidation,"File: ""J:\082018-os-Sc-Wa\sc3-D.raw""	SpectrumID: ""11146""	scans: ""18686"""
AGVMGPPGPR,4|Oxidation|7|Oxidation,"File: ""J:\082018-os-Sc-Wa\sc3-D.raw""	SpectrumID: ""4963""	scans: ""11690"""
GPVGAAGATGAR,,"File: ""J:\082018-os-Sc-Wa\sc3-D.raw""	SpectrumID: ""3773""	scans: ""10247"""
GEVGPAGPNGF,,"File: ""J:\082018-os-Sc-Wa\sc3-D.raw""	SpectrumID: ""18152""	scans: ""26227"""
PGNIGFPGPK,1|Oxidation|7|Oxidation,"File: ""J:\082018-os-Sc-Wa\sc3-D.raw""	SpectrumID: ""11405""	scans: ""18963"""
PGAPGNVGPAGK,1|Oxidation|4|Oxidation|6|Deamidated,"File: ""J:\082018-os-Sc-Wa\sc3-D.raw""	SpectrumID: ""9783""	scans: ""17198"""
GEVGPAGPNGFA,9|Deamidated,"File: ""J:\082018-os-Sc-Wa\sc3-D.raw""	SpectrumID: ""19793""	scans: ""28012"""
GLVGEPGPAGSK,6|Oxidation,"File: ""J:\082018-os-Sc-Wa\sc3-D.raw""	SpectrumID: ""6707""	scans: ""13816"""
PGPVGAAGATGAR,1|Oxidation,"File: ""J:\082018-os-Sc-Wa\sc3-D.raw""	SpectrumID: ""9958""	scans: ""17389"""
GEQGPAGPPGFQ,9|Oxidation|12|Deamidated,"File: ""J:\082018-os-Sc-Wa\sc3-D.raw""	SpectrumID: ""15189""	scans: ""23063"""
DGNPGNDGPPGR,6|Deamidated|10|Oxidation,"File: ""J:\082018-os-Sc-Wa\sc3-D.raw""	SpectrumID: ""1974""	scans: ""8038"""
AVGAPGPAGATGDR,5|Oxidation,"File: ""J:\082018-os-Sc-Wa\sc3-D.raw""	SpectrumID: ""4380""	scans: ""10976"""
GEQGPAGPPGFQG,9|Oxidation|12|Deamidated,"File: ""J:\082018-os-Sc-Wa\sc3-D.raw""	SpectrumID: ""15490""	scans: ""23384"""
EGPMGLPGIDGR,4|Oxidation|7|Oxidation,"File: ""J:\082018-os-Sc-Wa\sc3-D.raw""	SpectrumID: ""13987""	scans: ""21763"""
LGAPGILGLPGSR,4|Oxidation|10|Oxidation,"File: ""J:\082018-os-Sc-Wa\sc3-D.raw""	SpectrumID: ""18931""	scans: ""27079"""
GFPGAPGNVGPAGK,3|Oxidation|6|Oxidation,"File: ""J:\082018-os-Sc-Wa\sc3-D.raw""	SpectrumID: ""9301""	scans: ""16670"""
PVGNPGPAGPAGPR,4|Deamidated|5|Oxidation,"File: ""J:\082018-os-Sc-Wa\sc3-D.raw""	SpectrumID: ""6519""	scans: ""13592"""
GIPGPVGAAGATGAR,3|Oxidation,"File: ""J:\082018-os-Sc-Wa\sc3-D.raw""	SpectrumID: ""9928""	scans: ""17357"""
GLGPGPMGLMGPR,7|Oxidation|10|Oxidation,"File: ""J:\082018-os-Sc-Wa\sc3-D.raw""	SpectrumID: ""12665""	scans: ""20325"""
GFPGTPGLPGFKG,3|Oxidation|6|Oxidation|9|Oxidation,"File: ""J:\082018-os-Sc-Wa\sc3-D.raw""	SpectrumID: ""16970""	scans: ""24967"""
PGEFGLPGPAGPR,1|Oxidation|7|Oxidation,"File: ""J:\082018-os-Sc-Wa\sc3-D.raw""	SpectrumID: ""18399""	scans: ""26491"""
GENGPVGPTGPVGSA,3|Deamidated,"File: ""J:\082018-os-Sc-Wa\sc3-D.raw""	SpectrumID: ""16255""	scans: ""24203"""
GEVGPAGPNGFAGPA,9|Deamidated,"File: ""J:\082018-os-Sc-Wa\sc3-D.raw""	SpectrumID: ""20768""	scans: ""29094"""
GPQGPPGPSGEEGK,3|Deamidated|6|Oxidation,"File: ""J:\082018-os-Sc-Wa\sc3-D.raw""	SpectrumID: ""3502""	scans: ""9924"""
GPPGESGAAGPSGPIG,3|Oxidation,"File: ""J:\082018-os-Sc-Wa\sc3-D.raw""	SpectrumID: ""12268""	scans: ""19900"""
GEQGPAGPPGFQGL,9|Oxidation|12|Deamidated,"File: ""J:\082018-os-Sc-Wa\sc3-D.raw""	SpectrumID: ""23265""	scans: ""31775"""
GDQGAPGSVGPAGPR,3|Deamidated|6|Oxidation,"File: ""J:\082018-os-Sc-Wa\sc3-D.raw""	SpectrumID: ""6779""	scans: ""13905"""
GENGPVGPTGPVGSAG,3|Deamidated,"File: ""J:\082018-os-Sc-Wa\sc3-D.raw""	SpectrumID: ""15690""	scans: ""23597"""
GAPGAVGAPGPAGATGD,3|Oxidation|9|Oxidation,"File: ""J:\082018-os-Sc-Wa\sc3-D.raw""	SpectrumID: ""9415""	scans: ""16795"""
AGEDGHPGKPGRPG,7|Oxidation|13|Oxidation,"File: ""J:\082018-os-Sc-Wa\sc3-D.raw""	SpectrumID: ""409""	scans: ""5445"""
NGFAGPAGAAGQPGAK,1|Deamidated|12|Deamidated|13|Oxidation,"File: ""J:\082018-os-Sc-Wa\sc3-D.raw""	SpectrumID: ""12043""	scans: ""19650"""
PSGITGPPGPPGAAGK,8|Oxidation|11|Oxidation,"File: ""J:\082018-os-Sc-Wa\sc3-D.raw""	SpectrumID: ""7817""	scans: ""15040"""
EGPMGLPGIDGRPG,4|Oxidation|7|Oxidation|13|Oxidation,"File: ""J:\082018-os-Sc-Wa\sc3-D.raw""	SpectrumID: ""13720""	scans: ""21478"""
GPPGESGAAGPSGPIGS,3|Oxidation,"File: ""J:\082018-os-Sc-Wa\sc3-D.raw""	SpectrumID: ""12360""	scans: ""19998"""
AVGAPGVNGAPGEAGR,5|Oxidation|8|Deamidated|11|Oxidation,"File: ""J:\082018-os-Sc-Wa\sc3-D.raw""	SpectrumID: ""6411""	scans: ""13477"""
PGESGAAGPSGPIGSR,1|Oxidation,"File: ""J:\082018-os-Sc-Wa\sc3-D.raw""	SpectrumID: ""7045""	scans: ""14193"""
DGGPPGATGFPGAAGR,5|Oxidation|11|Oxidation,"File: ""J:\082018-os-Sc-Wa\sc3-D.raw""	SpectrumID: ""12904""	scans: ""20580"""
GPSGITGPPGPPGAAGK,9|Oxidation|12|Oxidation,"File: ""J:\082018-os-Sc-Wa\sc3-D.raw""	SpectrumID: ""8165""	scans: ""15427"""
GLPGEFGLPGPAGPR,3|Oxidation|9|Oxidation,"File: ""J:\082018-os-Sc-Wa\sc3-D.raw""	SpectrumID: ""18507""	scans: ""26627"""
GDGGPPGATGFPGAAGR,12|Oxidation,"File: ""J:\082018-os-Sc-Wa\sc3-D.raw""	SpectrumID: ""10925""	scans: ""18448"""
SAGPQGPPGPSGEEGK,5|Deamidated|8|Oxidation,"File: ""J:\082018-os-Sc-Wa\sc3-D.raw""	SpectrumID: ""4752""	scans: ""11418"""
SAGPSGPNGPPGPAGSR,8|Deamidated|11|Oxidation,"File: ""J:\082018-os-Sc-Wa\sc3-D.raw""	SpectrumID: ""5626""	scans: ""12535"""
GAPGAVGAPGPAGATGDR,3|Oxidation|9|Oxidation,"File: ""J:\082018-os-Sc-Wa\sc3-D.raw""	SpectrumID: ""6163""	scans: ""13161"""
GEVGPAGPNGFAGPAGAAG,9|Deamidated,"File: ""J:\082018-os-Sc-Wa\sc3-D.raw""	SpectrumID: ""21268""	scans: ""29636"""
GAAGLPGVAGAPGLPGPR,6|Oxidation|12|Oxidation|17|Oxidation,"File: ""J:\082018-os-Sc-Wa\sc3-D.raw""	SpectrumID: ""15757""	scans: ""23669"""
GPPGESGAAGPSGPIGSR,3|Oxidation,"File: ""J:\082018-os-Sc-Wa\sc3-D.raw""	SpectrumID: ""7915""	scans: ""15145"""
GELGPVGNPGPAGPAGPR,,"File: ""J:\082018-os-Sc-Wa\sc3-D.raw""	SpectrumID: ""13796""	scans: ""21559"""
PGSAGPQGPPGPSGEEGK,1|Oxidation|7|Deamidated|10|Oxidation,"File: ""J:\082018-os-Sc-Wa\sc3-D.raw""	SpectrumID: ""4860""	scans: ""11543"""
GNNGAQGPPGPQGVQGGK,2|Deamidated|3|Deamidated|6|Deamidated|9|Oxidation|12|Deamidated|15|Deamidated,"File: ""J:\082018-os-Sc-Wa\sc3-D.raw""	SpectrumID: ""7669""	scans: ""14882"""
EPGAPGENGTPGQTGAR,2|Oxidation|5|Oxidation|8|Deamidated|11|Oxidation|13|Deamidated,"File: ""J:\082018-os-Sc-Wa\sc3-D.raw""	SpectrumID: ""2803""	scans: ""9101"""
GLVGEPGPAGSKGESGNK,6|Oxidation|17|Deamidated,"File: ""J:\082018-os-Sc-Wa\sc3-D.raw""	SpectrumID: ""4599""	scans: ""11244"""
GQHGDQGAPGSVGPAGPR,2|Deamidated|6|Deamidated|9|Oxidation,"File: ""J:\082018-os-Sc-Wa\sc3-D.raw""	SpectrumID: ""3938""	scans: ""10451"""
EGPMGLPGIDGRPGPIG,4|Oxidation|7|Oxidation|15|Oxidation,"File: ""J:\082018-os-Sc-Wa\sc3-D.raw""	SpectrumID: ""18068""	scans: ""26138"""
GEPGAPGENGTPGQTGAR,3|Oxidation|6|Oxidation,"File: ""J:\082018-os-Sc-Wa\sc3-D.raw""	SpectrumID: ""3172""	scans: ""9533"""
GPQGLLGAPGILGLPGSR,9|Oxidation|15|Oxidation,"File: ""J:\082018-os-Sc-Wa\sc3-D.raw""	SpectrumID: ""25471""	scans: ""34208"""
GAPGAVGAPGPAGATGDRGE,3|Oxidation|9|Oxidation,"File: ""J:\082018-os-Sc-Wa\sc3-D.raw""	SpectrumID: ""6832""	scans: ""13966"""
SRGDGGPPGATGFPGAAGR,8|Oxidation|14|Oxidation,"File: ""J:\082018-os-Sc-Wa\sc3-D.raw""	SpectrumID: ""10126""	scans: ""17586"""
GPPGPSGITGPPGPPGAAGK,3|Oxidation|12|Oxidation|15|Oxidation,"File: ""J:\082018-os-Sc-Wa\sc3-D.raw""	SpectrumID: ""9898""	scans: ""17325"""
GPPGESGAAGPSGPIGSRGP,3|Oxidation,"File: ""J:\082018-os-Sc-Wa\sc3-D.raw""	SpectrumID: ""9798""	scans: ""17217"""
GPKGENGPVGPTGPVGSAGP,2|Oxidation|6|Deamidated,"File: ""J:\082018-os-Sc-Wa\sc3-D.raw""	SpectrumID: ""10671""	scans: ""18174"""
EPGSAGPQGPPGPSGEEGK,2|Oxidation|8|Deamidated|11|Oxidation,"File: ""J:\082018-os-Sc-Wa\sc3-D.raw""	SpectrumID: ""5439""	scans: ""12282"""
GENGPVGPTGPVGSAGPSGPN,21|Deamidated,"File: ""J:\082018-os-Sc-Wa\sc3-D.raw""	SpectrumID: ""17332""	scans: ""25353"""
GEPGSAGPQGPPGPSGEEGK,3|Oxidation,"File: ""J:\082018-os-Sc-Wa\sc3-D.raw""	SpectrumID: ""6207""	scans: ""13216"""
TGPPGPSGITGPPGPPGAAGK,4|Oxidation|13|Oxidation|16|Oxidation,"File: ""J:\082018-os-Sc-Wa\sc3-D.raw""	SpectrumID: ""10420""	scans: ""17903"""
GAPGAVGAPGPAGATGDRGEAG,3|Oxidation|9|Oxidation,"File: ""J:\082018-os-Sc-Wa\sc3-D.raw""	SpectrumID: ""6743""	scans: ""13859"""
GEVGPAGPNGFAGPAGAAGQPG,9|Deamidated|20|Deamidated|21|Oxidation,"File: ""J:\082018-os-Sc-Wa\sc3-D.raw""	SpectrumID: ""21206""	scans: ""29569"""
VGPAGPNGFAGPAGAAGQPGAK,7|Deamidated|18|Deamidated|19|Oxidation,"File: ""J:\082018-os-Sc-Wa\sc3-D.raw""	SpectrumID: ""14457""	scans: ""22276"""
TGPVGSAGPSGPNGPPGPAGSR,13|Deamidated|16|Oxidation,"File: ""J:\082018-os-Sc-Wa\sc3-D.raw""	SpectrumID: ""9362""	scans: ""16737"""
GPKGENGPVGPTGPVGSAGPSG,2|Oxidation|6|Deamidated,"File: ""J:\082018-os-Sc-Wa\sc3-D.raw""	SpectrumID: ""11414""	scans: ""18972"""
GESGNKGEPGSAGPQGPPGPS,5|Deamidated|9|Oxidation|18|Oxidation,"File: ""J:\082018-os-Sc-Wa\sc3-D.raw""	SpectrumID: ""4710""	scans: ""11367"""
GSPGERGEVGPAGPNGFAGPA,3|Oxidation|15|Deamidated,"File: ""J:\082018-os-Sc-Wa\sc3-D.raw""	SpectrumID: ""14596""	scans: ""22424"""
GLAGQHGDQGAPGSVGPAGPR,5|Deamidated|12|Oxidation,"File: ""J:\082018-os-Sc-Wa\sc3-D.raw""	SpectrumID: ""6875""	scans: ""14012"""
GEVGPAGPNGFAGPAGAAGQPGA,9|Deamidated|20|Deamidated|21|Oxidation,"File: ""J:\082018-os-Sc-Wa\sc3-D.raw""	SpectrumID: ""21217""	scans: ""29581"""
VKGEPGAPGENGTPGQTGAR,5|Oxidation|8|Oxidation|11|Deamidated|14|Oxidation|16|Deamidated,"File: ""J:\082018-os-Sc-Wa\sc3-D.raw""	SpectrumID: ""1998""	scans: ""8063"""
KGEPGSAGPQGPPGPSGEEGK,4|Oxidation|10|Deamidated|13|Oxidation,"File: ""J:\082018-os-Sc-Wa\sc3-D.raw""	SpectrumID: ""3054""	scans: ""9400"""
GESGNKGEPGSAGPQGPPGPSG,5|Deamidated|9|Oxidation|18|Oxidation,"File: ""J:\082018-os-Sc-Wa\sc3-D.raw""	SpectrumID: ""4784""	scans: ""11454"""
GSQGSQGPAGPPGPPGPPGPPGP,3|Deamidated|6|Deamidated|12|Oxidation|15|Oxidation|18|Oxidation,"File: ""J:\082018-os-Sc-Wa\sc3-D.raw""	SpectrumID: ""15155""	scans: ""23026"""
GEVGPAGPNGFAGPAGAAGQPGAK,21|Oxidation,"File: ""J:\082018-os-Sc-Wa\sc3-D.raw""	SpectrumID: ""13511""	scans: ""21247"""
GESGNKGEPGSAGPQGPPGPSGE,5|Deamidated|9|Oxidation|18|Oxidation,"File: ""J:\082018-os-Sc-Wa\sc3-D.raw""	SpectrumID: ""5579""	scans: ""12482"""
GSQGSQGPAGPPGPPGPPGPPGPS,6|Deamidated|12|Oxidation|17|Oxidation|18|Oxidation|21|Oxidation,"File: ""J:\082018-os-Sc-Wa\sc3-D.raw""	SpectrumID: ""12040""	scans: ""19647"""
GEVGPAGPNGFAGPAGAAGQPGAKG,9|Deamidated|20|Deamidated|21|Oxidation,"File: ""J:\082018-os-Sc-Wa\sc3-D.raw""	SpectrumID: ""15000""	scans: ""22861"""
GENGPVGPTGPVGSAGPSGPNGPPG,3|Deamidated|21|Deamidated|24|Oxidation,"File: ""J:\082018-os-Sc-Wa\sc3-D.raw""	SpectrumID: ""18465""	scans: ""26580"""
GSQGSQGPAGPPGPPGPPGPPGPSG,3|Deamidated|6|Deamidated|12|Oxidation|15|Oxidation|18|Oxidation,"File: ""J:\082018-os-Sc-Wa\sc3-D.raw""	SpectrumID: ""13994""	scans: ""21770"""
GAPGPDGNNGAQGPPGPQGVQGGK,3|Oxidation|15|Oxidation,"File: ""J:\082018-os-Sc-Wa\sc3-D.raw""	SpectrumID: ""6526""	scans: ""13599"""
GAPGPDGNNGAQGPPGPQGVQGGKG,3|Oxidation|8|Deamidated|9|Deamidated|12|Deamidated|15|Oxidation|18|Deamidated|21|Deamidated,"File: ""J:\082018-os-Sc-Wa\sc3-D.raw""	SpectrumID: ""9278""	scans: ""16645"""
GESGNKGEPGSAGPQGPPGPSGEE,5|Deamidated|9|Oxidation|18|Oxidation,"File: ""J:\082018-os-Sc-Wa\sc3-D.raw""	SpectrumID: ""6038""	scans: ""13025"""
GSQGSQGPAGPPGPPGPPGPPGPSGG,6|Deamidated|12|Oxidation|15|Oxidation|18|Oxidation|21|Oxidation,"File: ""J:\082018-os-Sc-Wa\sc3-D.raw""	SpectrumID: ""11889""	scans: ""19484"""
GESGNKGEPGSAGPQGPPGPSGEEG,5|Deamidated|9|Oxidation|18|Oxidation,"File: ""J:\082018-os-Sc-Wa\sc3-D.raw""	SpectrumID: ""5998""	scans: ""12982"""
GPVGPTGPVGSAGPSGPNGPPGPAGSR,23|Oxidation,"File: ""J:\082018-os-Sc-Wa\sc3-D.raw""	SpectrumID: ""12864""	scans: ""20537"""
GENGPVGPTGPVGSAGPSGPNGPPGPA,3|Deamidated|21|Deamidated|24|Oxidation,"File: ""J:\082018-os-Sc-Wa\sc3-D.raw""	SpectrumID: ""20231""	scans: ""28514"""
GENGPVGPTGPVGSAGPSGPNGPPGPAG,3|Deamidated|21|Deamidated|24|Oxidation,"File: ""J:\082018-os-Sc-Wa\sc3-D.raw""	SpectrumID: ""19895""	scans: ""28125"""
GESGNKGEPGSAGPQGPPGPSGEEGK,5|Deamidated|9|Oxidation,"File: ""J:\082018-os-Sc-Wa\sc3-D.raw""	SpectrumID: ""4553""	scans: ""11194"""
GEVGPAGPNGFAGPAGAAGQPGAKGER,20|Deamidated|21|Oxidation,"File: ""J:\082018-os-Sc-Wa\sc3-D.raw""	SpectrumID: ""11019""	scans: ""18551"""
NGPVGPTGPVGSAGPSGPNGPPGPAGSR,1|Deamidated|19|Deamidated|22|Oxidation,"File: ""J:\082018-os-Sc-Wa\sc3-D.raw""	SpectrumID: ""17720""	scans: ""25767"""
GQPGAPGVKGEPGAPGENGTPGQTGAR,2|Deamidated|3|Oxidation|6|Oxidation|12|Oxidation|15|Oxidation|18|Deamidated|23|Deamidated,"File: ""J:\082018-os-Sc-Wa\sc3-D.raw""	SpectrumID: ""5457""	scans: ""12302"""
ENGPVGPTGPVGSAGPSGPNGPPGPAGSR,20|Deamidated|23|Oxidation,"File: ""J:\082018-os-Sc-Wa\sc3-D.raw""	SpectrumID: ""21343""	scans: ""29716"""
GENGPVGPTGPVGSAGPSGPNGPPGPAGSR,21|Deamidated|26|Oxidation,"File: ""J:\082018-os-Sc-Wa\sc3-D.raw""	SpectrumID: ""14797""	scans: ""22639"""
SPGERGEVGPAGPNGFAGPAGAAGQPGAK,2|Oxidation|10|Oxidation|25|Deamidated|26|Oxidation,"File: ""J:\082018-os-Sc-Wa\sc3-D.raw""	SpectrumID: ""11359""	scans: ""18914"""
GSPGERGEVGPAGPNGFAGPAGAAGQPGAK,3|Oxidation|15|Deamidated|26|Deamidated|27|Oxidation,"File: ""J:\082018-os-Sc-Wa\sc3-D.raw""	SpectrumID: ""11904""	scans: ""19500"""
GPKGENGPVGPTGPVGSAGPSGPNGPPGPAG,2|Oxidation|6|Deamidated|24|Deamidated|27|Oxidation,"File: ""J:\082018-os-Sc-Wa\sc3-D.raw""	SpectrumID: ""14665""	scans: ""22497"""
KGENGPVGPTGPVGSAGPSGPNGPPGPAGSR,4|Deamidated|22|Deamidated|25|Oxidation,"File: ""J:\082018-os-Sc-Wa\sc3-D.raw""	SpectrumID: ""11575""	scans: ""19147"""
GPKGENGPVGPTGPVGSAGPSGPNGPPGPAGSR,2|Oxidation|6|Deamidated|24|Deamidated|27|Oxidation,"File: ""J:\082018-os-Sc-Wa\sc3-D.raw""	SpectrumID: ""11480""	scans: ""19043"""
GENGPVGPTGPVGSAGPSGPNGPPGPAGSRGDGGPPGATGFPGAAGR,3|Deamidated|21|Deamidated|24|Oxidation|35|Oxidation|42|Oxidation,"File: ""J:\082018-os-Sc-Wa\sc3-D.raw""	SpectrumID: ""16187""	scans: ""24130"""
~PLGIAGPPGAR,8|Oxidation,"File: ""J:\082018-os-Sc-Wa\sc3-D.raw""	SpectrumID: ""13023""	scans: ""20707"""
GPSGEPGTAGPPGTAGPQGLLGAPGILGLPGSR,6|Oxidation|12|Oxidation|17|Oxidation|24|Oxidation|30|Oxidation,"File: ""J:\082018-os-Sc-Wa\sc3-D.raw""	SpectrumID: ""26813""	scans: ""35762"""
SVGPVGPAGPVGSAGPPGFPGAPGPK,10|Oxidation|17|Oxidation|20|Oxidation|25|Oxidation,"File: ""J:\082018-os-Sc-Wa\sc3-D.raw""	SpectrumID: ""32321""	scans: ""43946"""
GSDGSVGPVGPAGPVGSAGPPGFPGAPGPKGELGPVGNPGPAGPAGPR,8|Oxidation|14|Oxidation|27|Oxidation|29|Oxidation|38|Deamidated|39|Oxidation,"File: ""J:\082018-os-Sc-Wa\sc3-D.raw""	SpectrumID: ""27715""	scans: ""36831"""
*TGETGAHGPPGFVGEKGPSGEPGTAGPPGTAGPQGLLGAPGILGLPGSR,28|Oxidation|33|Oxidation|34|Deamidated|40|Oxidation|46|Oxidation,"File: ""J:\082018-os-Sc-Wa\sc3-D.raw""	SpectrumID: ""30185""	scans: ""40149"""
XP_032277002.1 collagen alpha-1(II) chain [Phoca vitulina]
GLTGPIGPPGP,9|Oxidation,"File: ""J:\082018-os-Sc-Wa\sc3-D.raw""	SpectrumID: ""20080""	scans: ""28353"""
GLTGPIGPPGPA,9|Oxidation,"File: ""J:\082018-os-Sc-Wa\sc3-D.raw""	SpectrumID: ""19581""	scans: ""27786"""
PGLPGPSGEPGK,1|Oxidation|4|Oxidation,"File: ""J:\082018-os-Sc-Wa\sc3-D.raw""	SpectrumID: ""14476""	scans: ""22296"""
GFPGLPGPSGEPGK,3|Oxidation|6|Oxidation|12|Oxidation,"File: ""J:\082018-os-Sc-Wa\sc3-D.raw""	SpectrumID: ""13508""	scans: ""21244"""
PAGFAGPPGADGQPGAK,8|Oxidation|13|Deamidated,"File: ""J:\082018-os-Sc-Wa\sc3-D.raw""	SpectrumID: ""10587""	scans: ""18082"""
GPPGPAGFAGPPGADGQPGAK,3|Oxidation|12|Oxidation|17|Deamidated,"File: ""J:\082018-os-Sc-Wa\sc3-D.raw""	SpectrumID: ""12949""	scans: ""20628"""
XP_032262166.1 collagen alpha-2(V) chain isoform X1 [Phoca vitulina]
GLTGNPGVQGPEGK,5|Deamidated|6|Oxidation|9|Deamidated,"File: ""J:\082018-os-Sc-Wa\sc3-D.raw""	SpectrumID: ""8384""	scans: ""15663"""
NGNPGEVGFAGSPGAR,1|Deamidated|3|Deamidated|4|Oxidation|13|Oxidation,"File: ""J:\082018-os-Sc-Wa\sc3-D.raw""	SpectrumID: ""11143""	scans: ""18683"""
DGEVGPSGPVGPPGLAGER,13|Oxidation,"File: ""J:\082018-os-Sc-Wa\sc3-D.raw""	SpectrumID: ""16707""	scans: ""24685"""
VGPPGPPGAPGPAGPLGEPGK,4|Oxidation|7|Oxidation|10|Oxidation|19|Oxidation,"File: ""J:\082018-os-Sc-Wa\sc3-D.raw""	SpectrumID: ""12078""	scans: ""19690"""
XP_032274649.1 collagen alpha-1(V) chain isoform X1 [Phoca vitulina]
GPPGPMGPPGL,3|Oxidation|6|Oxidation,"File: ""J:\082018-os-Sc-Wa\sc3-D.raw""	SpectrumID: ""16731""	scans: ""24710"""
QAQAILQQAR,1|Deamidated|7|Deamidated|8|Deamidated,"File: ""J:\082018-os-Sc-Wa\sc3-D.raw""	SpectrumID: ""24682""	scans: ""33345"""
GPNGPQGPTGFPGPK,3|Deamidated|6|Deamidated|12|Oxidation,"File: ""J:\082018-os-Sc-Wa\sc3-D.raw""	SpectrumID: ""11738""	scans: ""19323"""
TGPIGPQGAPGKPGPDGLR,7|Deamidated|10|Oxidation|15|Oxidation,"File: ""J:\082018-os-Sc-Wa\sc3-D.raw""	SpectrumID: ""8761""	scans: ""16067"""
TGPPGPPGVVGPQGPTGETGPMGER,4|Oxidation|7|Oxidation|13|Deamidated|22|Oxidation,"File: ""J:\082018-os-Sc-Wa\sc3-D.raw""	SpectrumID: ""13135""	scans: ""20826"""
LLLLLLL,,"File: ""J:\082018-os-Sc-Wa\sc3-D.raw""	SpectrumID: ""24221""	scans: ""32831"""
Taxonomic match: Equus caballus Average Score= [0.54978754]
Containing these species:Equus caballus
XP_001492989.1 collagen alpha-2(I) chain [Equus caballus]
PIGPAGAR,,"File: ""J:\082018-os-Sc-Wa\sc3-D.raw""	SpectrumID: ""4423""	scans: ""11031"""
~LPGPAGAR,,"File: ""J:\082018-os-Sc-Wa\sc3-D.raw""	SpectrumID: ""4423""	scans: ""11031"""
GHAGLAGAR,,"File: ""J:\082018-os-Sc-Wa\sc3-D.raw""	SpectrumID: ""1850""	scans: ""7885"""
HGPVGPTGK,,"File: ""J:\082018-os-Sc-Wa\sc3-D.raw""	SpectrumID: ""1344""	scans: ""6821"""
VGAPGPAGAR,4|Oxidation,"File: ""J:\082018-os-Sc-Wa\sc3-D.raw""	SpectrumID: ""2541""	scans: ""8760"""
PGPAGPAGPR,1|Oxidation,"File: ""J:\082018-os-Sc-Wa\sc3-D.raw""	SpectrumID: ""3272""	scans: ""9649"""
PGPIGPAGAR,,"File: ""J:\082018-os-Sc-Wa\sc3-D.raw""	SpectrumID: ""6949""	scans: ""14091"""
PGANGLTGAK,1|Oxidation|4|Deamidated,"File: ""J:\082018-os-Sc-Wa\sc3-D.raw""	SpectrumID: ""4441""	scans: ""11056"""
GNIGFPGPK,2|Deamidated|6|Oxidation,"File: ""J:\082018-os-Sc-Wa\sc3-D.raw""	SpectrumID: ""11146""	scans: ""18686"""
VGPVGAVGPR,,"File: ""J:\082018-os-Sc-Wa\sc3-D.raw""	SpectrumID: ""9339""	scans: ""16712"""
SGPPGFAGEK,4|Oxidation,"File: ""J:\082018-os-Sc-Wa\sc3-D.raw""	SpectrumID: ""6201""	scans: ""13208"""
GEVGPAGPNGF,,"File: ""J:\082018-os-Sc-Wa\sc3-D.raw""	SpectrumID: ""18152""	scans: ""26227"""
PGNIGFPGPK,1|Oxidation|7|Oxidation,"File: ""J:\082018-os-Sc-Wa\sc3-D.raw""	SpectrumID: ""11405""	scans: ""18963"""
ASGPPGFAGEK,5|Oxidation,"File: ""J:\082018-os-Sc-Wa\sc3-D.raw""	SpectrumID: ""6575""	scans: ""13667"""
GEVGPAGPNGFA,9|Deamidated,"File: ""J:\082018-os-Sc-Wa\sc3-D.raw""	SpectrumID: ""19793""	scans: ""28012"""
GLVGEPGPAGSK,6|Oxidation,"File: ""J:\082018-os-Sc-Wa\sc3-D.raw""	SpectrumID: ""6707""	scans: ""13816"""
GPSGPPGPDGNK,6|Oxidation,"File: ""J:\082018-os-Sc-Wa\sc3-D.raw""	SpectrumID: ""1971""	scans: ""8035"""
GETGLRGEIGN,11|Deamidated,"File: ""J:\082018-os-Sc-Wa\sc3-D.raw""	SpectrumID: ""9908""	scans: ""17335"""
GPSGPPGPDGNKG,6|Oxidation|11|Deamidated,"File: ""J:\082018-os-Sc-Wa\sc3-D.raw""	SpectrumID: ""2270""	scans: ""8441"""
GEQGPAGPPGFQ,9|Oxidation|12|Deamidated,"File: ""J:\082018-os-Sc-Wa\sc3-D.raw""	SpectrumID: ""15189""	scans: ""23063"""
GEQGPAGPPGFQG,9|Oxidation|12|Deamidated,"File: ""J:\082018-os-Sc-Wa\sc3-D.raw""	SpectrumID: ""15490""	scans: ""23384"""
LGAPGILGLPGSR,4|Oxidation|10|Oxidation,"File: ""J:\082018-os-Sc-Wa\sc3-D.raw""	SpectrumID: ""18931""	scans: ""27079"""
AGTAGEVGKPGER,10|Oxidation,"File: ""J:\082018-os-Sc-Wa\sc3-D.raw""	SpectrumID: ""1840""	scans: ""7871"""
PVGNPGPAGPAGPR,4|Deamidated|5|Oxidation,"File: ""J:\082018-os-Sc-Wa\sc3-D.raw""	SpectrumID: ""6519""	scans: ""13592"""
GFPGTPGLPGFKG,3|Oxidation|6|Oxidation|9|Oxidation,"File: ""J:\082018-os-Sc-Wa\sc3-D.raw""	SpectrumID: ""16970""	scans: ""24967"""
GEVGPAGPNGFAGPA,9|Deamidated,"File: ""J:\082018-os-Sc-Wa\sc3-D.raw""	SpectrumID: ""20768""	scans: ""29094"""
TAGPSGPSGLPGER,11|Oxidation,"File: ""J:\082018-os-Sc-Wa\sc3-D.raw""	SpectrumID: ""7887""	scans: ""15115"""
GPQGPPGPSGEEGK,3|Deamidated|6|Oxidation,"File: ""J:\082018-os-Sc-Wa\sc3-D.raw""	SpectrumID: ""3502""	scans: ""9924"""
~GPPGESGAAGPAGPIG,3|Oxidation,"File: ""J:\082018-os-Sc-Wa\sc3-D.raw""	SpectrumID: ""12268""	scans: ""19900"""
GEQGPAGPPGFQGL,9|Oxidation|12|Deamidated,"File: ""J:\082018-os-Sc-Wa\sc3-D.raw""	SpectrumID: ""23265""	scans: ""31775"""
GDQGAPGSVGPAGPR,3|Deamidated|6|Oxidation,"File: ""J:\082018-os-Sc-Wa\sc3-D.raw""	SpectrumID: ""6779""	scans: ""13905"""
VGAPGPHGPVGPTGK,4|Oxidation,"File: ""J:\082018-os-Sc-Wa\sc3-D.raw""	SpectrumID: ""4654""	scans: ""11304"""
AGEDGHPGKPGRPG,7|Oxidation|13|Oxidation,"File: ""J:\082018-os-Sc-Wa\sc3-D.raw""	SpectrumID: ""409""	scans: ""5445"""
GETGASGPPGFAGEK,9|Oxidation,"File: ""J:\082018-os-Sc-Wa\sc3-D.raw""	SpectrumID: ""7968""	scans: ""15207"""
NGFAGPAGAAGQPGAK,1|Deamidated|12|Deamidated|13|Oxidation,"File: ""J:\082018-os-Sc-Wa\sc3-D.raw""	SpectrumID: ""12043""	scans: ""19650"""
GPAGTAGEVGKPGER,12|Oxidation,"File: ""J:\082018-os-Sc-Wa\sc3-D.raw""	SpectrumID: ""2001""	scans: ""8067"""
~GPPGESGAAGPAGPIGS,3|Oxidation,"File: ""J:\082018-os-Sc-Wa\sc3-D.raw""	SpectrumID: ""12360""	scans: ""19998"""
AVGAPGVNGAPGEAGR,5|Oxidation|8|Deamidated|11|Oxidation,"File: ""J:\082018-os-Sc-Wa\sc3-D.raw""	SpectrumID: ""6411""	scans: ""13477"""
~PGESGAAGPAGPIGSR,1|Oxidation,"File: ""J:\082018-os-Sc-Wa\sc3-D.raw""	SpectrumID: ""7045""	scans: ""14193"""
GEPGEPGQTGPAGAR,3|Oxidation|6|Oxidation|8|Deamidated,"File: ""J:\082018-os-Sc-Wa\sc3-D.raw""	SpectrumID: ""2805""	scans: ""9103"""
GPSGPPGPDGNKGEPG,6|Oxidation|11|Deamidated|15|Oxidation,"File: ""J:\082018-os-Sc-Wa\sc3-D.raw""	SpectrumID: ""3289""	scans: ""9668"""
GAVGAPGPHGPVGPTGK,6|Oxidation,"File: ""J:\082018-os-Sc-Wa\sc3-D.raw""	SpectrumID: ""5519""	scans: ""12383"""
PIGSAGPPGFPGAPGPK,8|Oxidation|11|Oxidation|16|Oxidation,"File: ""J:\082018-os-Sc-Wa\sc3-D.raw""	SpectrumID: ""12699""	scans: ""20361"""
GEVGPAGPNGFAGPAGAAG,9|Deamidated,"File: ""J:\082018-os-Sc-Wa\sc3-D.raw""	SpectrumID: ""21268""	scans: ""29636"""
GAAGLPGVAGAPGLPGPR,6|Oxidation|12|Oxidation|17|Oxidation,"File: ""J:\082018-os-Sc-Wa\sc3-D.raw""	SpectrumID: ""15757""	scans: ""23669"""
~GPPGESGAAGPAGPIGSR,3|Oxidation,"File: ""J:\082018-os-Sc-Wa\sc3-D.raw""	SpectrumID: ""7915""	scans: ""15145"""
PAGEPGEPGQTGPAGAR,5|Oxidation|8|Oxidation|10|Deamidated,"File: ""J:\082018-os-Sc-Wa\sc3-D.raw""	SpectrumID: ""3966""	scans: ""10483"""
GAPGTAGPSGPSGLPGER,3|Oxidation|15|Oxidation,"File: ""J:\082018-os-Sc-Wa\sc3-D.raw""	SpectrumID: ""8537""	scans: ""15826"""
GELGPVGNPGPAGPAGPR,,"File: ""J:\082018-os-Sc-Wa\sc3-D.raw""	SpectrumID: ""13796""	scans: ""21559"""
GPSGEPGTAGPPGTPGPQ,6|Oxidation|12|Oxidation|15|Oxidation|18|Deamidated,"File: ""J:\082018-os-Sc-Wa\sc3-D.raw""	SpectrumID: ""8360""	scans: ""15635"""
GPAGEPGEPGQTGPAGAR,6|Oxidation|9|Oxidation|11|Deamidated,"File: ""J:\082018-os-Sc-Wa\sc3-D.raw""	SpectrumID: ""4580""	scans: ""11224"""
GNNGAQGPPGPQGVQGGK,2|Deamidated|3|Deamidated|6|Deamidated|9|Oxidation|12|Deamidated|15|Deamidated,"File: ""J:\082018-os-Sc-Wa\sc3-D.raw""	SpectrumID: ""7669""	scans: ""14882"""
GLVGEPGPAGSKGESGNK,6|Oxidation|17|Deamidated,"File: ""J:\082018-os-Sc-Wa\sc3-D.raw""	SpectrumID: ""4599""	scans: ""11244"""
GQHGDQGAPGSVGPAGPR,2|Deamidated|6|Deamidated|9|Oxidation,"File: ""J:\082018-os-Sc-Wa\sc3-D.raw""	SpectrumID: ""3938""	scans: ""10451"""
GPSGPPGPDGNKGEPGVL,6|Oxidation|11|Deamidated|15|Oxidation,"File: ""J:\082018-os-Sc-Wa\sc3-D.raw""	SpectrumID: ""11256""	scans: ""18804"""
GPSGEPGTAGPPGTPGPQG,6|Oxidation|12|Oxidation|15|Oxidation|18|Deamidated,"File: ""J:\082018-os-Sc-Wa\sc3-D.raw""	SpectrumID: ""8324""	scans: ""15596"""
GLPGPAGTAGEVGKPGER,3|Oxidation|15|Oxidation,"File: ""J:\082018-os-Sc-Wa\sc3-D.raw""	SpectrumID: ""7039""	scans: ""14187"""
GPQGLLGAPGILGLPGSR,9|Oxidation|15|Oxidation,"File: ""J:\082018-os-Sc-Wa\sc3-D.raw""	SpectrumID: ""25471""	scans: ""34208"""
~GPPGESGAAGPAGPIGSRGP,3|Oxidation,"File: ""J:\082018-os-Sc-Wa\sc3-D.raw""	SpectrumID: ""9798""	scans: ""17217"""
GPVGAVGAPGPHGPVGPTGK,9|Oxidation,"File: ""J:\082018-os-Sc-Wa\sc3-D.raw""	SpectrumID: ""8521""	scans: ""15809"""
QGPAGEPGEPGQTGPAGAR,7|Oxidation|10|Oxidation|12|Deamidated,"File: ""J:\082018-os-Sc-Wa\sc3-D.raw""	SpectrumID: ""10225""	scans: ""17695"""
GSDGSVGPVGPAGPIGSAGPPG,21|Oxidation,"File: ""J:\082018-os-Sc-Wa\sc3-D.raw""	SpectrumID: ""20801""	scans: ""29129"""
VLGAPGTAGPSGPSGLPGER,5|Oxidation|17|Oxidation,"File: ""J:\082018-os-Sc-Wa\sc3-D.raw""	SpectrumID: ""13543""	scans: ""21281"""
GEVGPAGPNGFAGPAGAAGQPG,9|Deamidated|20|Deamidated|21|Oxidation,"File: ""J:\082018-os-Sc-Wa\sc3-D.raw""	SpectrumID: ""21206""	scans: ""29569"""
GVLGAPGTAGPSGPSGLPGER,6|Oxidation|18|Oxidation,"File: ""J:\082018-os-Sc-Wa\sc3-D.raw""	SpectrumID: ""14691""	scans: ""22525"""
VGPAGPNGFAGPAGAAGQPGAK,7|Deamidated|18|Deamidated|19|Oxidation,"File: ""J:\082018-os-Sc-Wa\sc3-D.raw""	SpectrumID: ""14457""	scans: ""22276"""
GSPGERGEVGPAGPNGFAGPA,3|Oxidation|15|Deamidated,"File: ""J:\082018-os-Sc-Wa\sc3-D.raw""	SpectrumID: ""14596""	scans: ""22424"""
GLAGQHGDQGAPGSVGPAGPR,5|Deamidated|12|Oxidation,"File: ""J:\082018-os-Sc-Wa\sc3-D.raw""	SpectrumID: ""6875""	scans: ""14012"""
FQGPAGEPGEPGQTGPAGAR,8|Oxidation|11|Oxidation|13|Deamidated,"File: ""J:\082018-os-Sc-Wa\sc3-D.raw""	SpectrumID: ""16484""	scans: ""24447"""
GEVGPAGPNGFAGPAGAAGQPGA,9|Deamidated|20|Deamidated|21|Oxidation,"File: ""J:\082018-os-Sc-Wa\sc3-D.raw""	SpectrumID: ""21217""	scans: ""29581"""
GPSGEPGTAGPPGTPGPQGLLG,6|Oxidation|12|Oxidation|15|Oxidation|18|Deamidated,"File: ""J:\082018-os-Sc-Wa\sc3-D.raw""	SpectrumID: ""20742""	scans: ""29066"""
GPSGPPGPDGNKGEPGVLGAPG,6|Oxidation|11|Deamidated|15|Oxidation|21|Oxidation,"File: ""J:\082018-os-Sc-Wa\sc3-D.raw""	SpectrumID: ""11061""	scans: ""18596"""
GTPGPQGLLGAPGILGLPGSR,5|Oxidation|6|Deamidated|12|Oxidation|18|Oxidation,"File: ""J:\082018-os-Sc-Wa\sc3-D.raw""	SpectrumID: ""27175""	scans: ""36175"""
GFQGPAGEPGEPGQTGPAGAR,3|Deamidated|9|Oxidation|12|Oxidation|14|Deamidated,"File: ""J:\082018-os-Sc-Wa\sc3-D.raw""	SpectrumID: ""10345""	scans: ""17823"""
GSQGSQGPAGPPGPPGPPGPPGP,3|Deamidated|6|Deamidated|12|Oxidation|15|Oxidation|18|Oxidation,"File: ""J:\082018-os-Sc-Wa\sc3-D.raw""	SpectrumID: ""15155""	scans: ""23026"""
GFQGLPGPAGTAGEVGKPGER,3|Deamidated|6|Oxidation|18|Oxidation,"File: ""J:\082018-os-Sc-Wa\sc3-D.raw""	SpectrumID: ""12453""	scans: ""20099"""
PVGPAGPIGSAGPPGFPGAPGPK,14|Oxidation|17|Oxidation|22|Oxidation,"File: ""J:\082018-os-Sc-Wa\sc3-D.raw""	SpectrumID: ""17700""	scans: ""25745"""
GEVGPAGPNGFAGPAGAAGQPGAK,21|Oxidation,"File: ""J:\082018-os-Sc-Wa\sc3-D.raw""	SpectrumID: ""13511""	scans: ""21247"""
PGTPGPQGLLGAPGILGLPGSR,1|Oxidation|4|Oxidation|7|Deamidated|13|Oxidation|19|Oxidation,"File: ""J:\082018-os-Sc-Wa\sc3-D.raw""	SpectrumID: ""27142""	scans: ""36121"""
GSQGSQGPAGPPGPPGPPGPPGPS,6|Deamidated|12|Oxidation|17|Oxidation|18|Oxidation|21|Oxidation,"File: ""J:\082018-os-Sc-Wa\sc3-D.raw""	SpectrumID: ""12040""	scans: ""19647"""
QGFQGPAGEPGEPGQTGPAGAR,10|Oxidation|13|Oxidation|15|Deamidated,"File: ""J:\082018-os-Sc-Wa\sc3-D.raw""	SpectrumID: ""16728""	scans: ""24707"""
GEVGPAGPNGFAGPAGAAGQPGAKG,9|Deamidated|20|Deamidated|21|Oxidation,"File: ""J:\082018-os-Sc-Wa\sc3-D.raw""	SpectrumID: ""15000""	scans: ""22861"""
GSDGSVGPVGPAGPIGSAGPPGFPG,21|Oxidation|24|Oxidation,"File: ""J:\082018-os-Sc-Wa\sc3-D.raw""	SpectrumID: ""26158""	scans: ""34995"""
GPSGPPGPDGNKGEPGVLGAPGTA,6|Oxidation|11|Deamidated|15|Oxidation|21|Oxidation,"File: ""J:\082018-os-Sc-Wa\sc3-D.raw""	SpectrumID: ""11921""	scans: ""19518"""
GSQGSQGPAGPPGPPGPPGPPGPSG,3|Deamidated|6|Deamidated|12|Oxidation|15|Oxidation|18|Oxidation,"File: ""J:\082018-os-Sc-Wa\sc3-D.raw""	SpectrumID: ""13994""	scans: ""21770"""
GAPGPDGNNGAQGPPGPQGVQGGK,3|Oxidation|15|Oxidation,"File: ""J:\082018-os-Sc-Wa\sc3-D.raw""	SpectrumID: ""6526""	scans: ""13599"""
GEPGVLGAPGTAGPSGPSGLPGER,3|Oxidation|9|Oxidation,"File: ""J:\082018-os-Sc-Wa\sc3-D.raw""	SpectrumID: ""16662""	scans: ""24637"""
VGPVGPAGPIGSAGPPGFPGAPGPK,16|Oxidation|19|Oxidation|24|Oxidation,"File: ""J:\082018-os-Sc-Wa\sc3-D.raw""	SpectrumID: ""19509""	scans: ""27709"""
GSDGSVGPVGPAGPIGSAGPPGFPGA,21|Oxidation|24|Oxidation,"File: ""J:\082018-os-Sc-Wa\sc3-D.raw""	SpectrumID: ""27057""	scans: ""36031"""
GAPGPDGNNGAQGPPGPQGVQGGKG,3|Oxidation|8|Deamidated|9|Deamidated|12|Deamidated|15|Oxidation|18|Deamidated|21|Deamidated,"File: ""J:\082018-os-Sc-Wa\sc3-D.raw""	SpectrumID: ""9278""	scans: ""16645"""
GSQGSQGPAGPPGPPGPPGPPGPSGG,6|Deamidated|12|Oxidation|15|Oxidation|18|Oxidation|21|Oxidation,"File: ""J:\082018-os-Sc-Wa\sc3-D.raw""	SpectrumID: ""11889""	scans: ""19484"""
GPQGFQGPAGEPGEPGQTGPAGAR,6|Deamidated|12|Oxidation|15|Oxidation|17|Deamidated,"File: ""J:\082018-os-Sc-Wa\sc3-D.raw""	SpectrumID: ""11577""	scans: ""19149"""
SVGPVGPAGPIGSAGPPGFPGAPGPK,17|Oxidation|20|Oxidation|23|Oxidation,"File: ""J:\082018-os-Sc-Wa\sc3-D.raw""	SpectrumID: ""19838""	scans: ""28060"""
GPSGPPGPDGNKGEPGVLGAPGTAGP,6|Oxidation|11|Deamidated|15|Oxidation|21|Oxidation,"File: ""J:\082018-os-Sc-Wa\sc3-D.raw""	SpectrumID: ""13579""	scans: ""21322"""
KGEPGVLGAPGTAGPSGPSGLPGER,4|Oxidation|10|Oxidation|22|Oxidation,"File: ""J:\082018-os-Sc-Wa\sc3-D.raw""	SpectrumID: ""11517""	scans: ""19082"""
GEQGPAGPPGFQGLPGPAGTAGEVGK,9|Oxidation|12|Deamidated|15|Oxidation,"File: ""J:\082018-os-Sc-Wa\sc3-D.raw""	SpectrumID: ""18886""	scans: ""27031"""
GPSGPPGPDGNKGEPGVLGAPGTAGPS,6|Oxidation|11|Deamidated|15|Oxidation|21|Oxidation,"File: ""J:\082018-os-Sc-Wa\sc3-D.raw""	SpectrumID: ""12714""	scans: ""20377"""
GEVGPAGPNGFAGPAGAAGQPGAKGER,20|Deamidated|21|Oxidation,"File: ""J:\082018-os-Sc-Wa\sc3-D.raw""	SpectrumID: ""11019""	scans: ""18551"""
GPSGPPGPDGNKGEPGVLGAPGTAGPSG,6|Oxidation|11|Deamidated|15|Oxidation|21|Oxidation,"File: ""J:\082018-os-Sc-Wa\sc3-D.raw""	SpectrumID: ""12655""	scans: ""20314"""
GNKGEPGVLGAPGTAGPSGPSGLPGER,2|Deamidated|6|Oxidation|12|Oxidation|24|Oxidation,"File: ""J:\082018-os-Sc-Wa\sc3-D.raw""	SpectrumID: ""12221""	scans: ""19850"""
GAPGPQGFQGPAGEPGEPGQTGPAGAR,5|Oxidation|15|Oxidation|18|Oxidation|20|Deamidated,"File: ""J:\082018-os-Sc-Wa\sc3-D.raw""	SpectrumID: ""11905""	scans: ""19501"""
GSDGSVGPVGPAGPIGSAGPPGFPGAPGPK,21|Oxidation|27|Oxidation,"File: ""J:\082018-os-Sc-Wa\sc3-D.raw""	SpectrumID: ""23052""	scans: ""31548"""
SGAPGPQGFQGPAGEPGEPGQTGPAGAR,6|Oxidation|7|Deamidated|16|Oxidation|19|Oxidation|21|Deamidated,"File: ""J:\082018-os-Sc-Wa\sc3-D.raw""	SpectrumID: ""12566""	scans: ""20219"""
SPGERGEVGPAGPNGFAGPAGAAGQPGAK,2|Oxidation|10|Oxidation|25|Deamidated|26|Oxidation,"File: ""J:\082018-os-Sc-Wa\sc3-D.raw""	SpectrumID: ""11359""	scans: ""18914"""
GSPGERGEVGPAGPNGFAGPAGAAGQPGAK,3|Oxidation|15|Deamidated|26|Deamidated|27|Oxidation,"File: ""J:\082018-os-Sc-Wa\sc3-D.raw""	SpectrumID: ""11904""	scans: ""19500"""
GPSGPPGPDGNKGEPGVLGAPGTAGPSGPSG,6|Oxidation|11|Deamidated|15|Oxidation|21|Oxidation,"File: ""J:\082018-os-Sc-Wa\sc3-D.raw""	SpectrumID: ""13399""	scans: ""21126"""
GASGAPGPQGFQGPAGEPGEPGQTGPAGAR,6|Oxidation|9|Deamidated|12|Deamidated|18|Oxidation|21|Oxidation|23|Deamidated,"File: ""J:\082018-os-Sc-Wa\sc3-D.raw""	SpectrumID: ""13242""	scans: ""20953"""
GEQGPAGPPGFQGLPGPAGTAGEVGKPGER,9|Oxidation|15|Oxidation|27|Oxidation,"File: ""J:\082018-os-Sc-Wa\sc3-D.raw""	SpectrumID: ""14736""	scans: ""22573"""
GPPGASGAPGPQGFQGPAGEPGEPGQTGPAGAR,2|Oxidation|9|Oxidation|21|Oxidation|24|Oxidation|26|Deamidated,"File: ""J:\082018-os-Sc-Wa\sc3-D.raw""	SpectrumID: ""12661""	scans: ""20321"""
GPSGEPGTAGPPGTPGPQGLLGAPGILGLPGSR,6|Oxidation|12|Oxidation|17|Oxidation|24|Oxidation|30|Oxidation,"File: ""J:\082018-os-Sc-Wa\sc3-D.raw""	SpectrumID: ""26279""	scans: ""35137"""
GPSGPPGPDGNKGEPGVLGAPGTAGPSGPSGLPGER,6|Oxidation|11|Deamidated|15|Oxidation|21|Oxidation,"File: ""J:\082018-os-Sc-Wa\sc3-D.raw""	SpectrumID: ""14918""	scans: ""22774"""
GPSGEPGTAGPPGTPGPQGLLGAPGILGLPGSRGER,6|Oxidation|12|Oxidation|18|Deamidated|24|Oxidation|30|Oxidation,"File: ""J:\082018-os-Sc-Wa\sc3-D.raw""	SpectrumID: ""22444""	scans: ""30898"""
~PLGIAGPPGAR,8|Oxidation,"File: ""J:\082018-os-Sc-Wa\sc3-D.raw""	SpectrumID: ""13023""	scans: ""20707"""
GEPGAAGPQGPPGPSGEEGK,3|Oxidation|8|Oxidation|9|Deamidated|12|Oxidation,"File: ""J:\082018-os-Sc-Wa\sc3-D.raw""	SpectrumID: ""5440""	scans: ""12284"""
KGEPGAAGPQGPPGPSGEEGK,4|Oxidation|9|Oxidation|10|Deamidated|13|Oxidation,"File: ""J:\082018-os-Sc-Wa\sc3-D.raw""	SpectrumID: ""3060""	scans: ""9406"""
GESGNKGEPGAAGPQGPPGPSGEEGK,5|Deamidated|9|Oxidation|14|Oxidation|15|Deamidated,"File: ""J:\082018-os-Sc-Wa\sc3-D.raw""	SpectrumID: ""4994""	scans: ""11731"""
AGVMGPAGSR,4|Oxidation,"File: ""J:\082018-os-Sc-Wa\sc3-D.raw""	SpectrumID: ""2533""	scans: ""8751"""
GENGPVGPTGPVGAAGPSGPNGPPGPAGSR,3|Deamidated|11|Oxidation|17|Oxidation|24|Oxidation,"File: ""J:\082018-os-Sc-Wa\sc3-D.raw""	SpectrumID: ""14241""	scans: ""22044"""
NAGPVGAVGAPGPHGPVGPTGK,11|Oxidation,"File: ""J:\082018-os-Sc-Wa\sc3-D.raw""	SpectrumID: ""23218""	scans: ""31725"""
PGNAGPVGAVGAPGPHGPVGPTGK,1|Oxidation|3|Deamidated|13|Oxidation,"File: ""J:\082018-os-Sc-Wa\sc3-D.raw""	SpectrumID: ""21071""	scans: ""29417"""
XP_023485052.1 collagen alpha-1(V) chain isoform X1 [Equus caballus]
GPPGPMGPPGL,3|Oxidation|6|Oxidation,"File: ""J:\082018-os-Sc-Wa\sc3-D.raw""	SpectrumID: ""16731""	scans: ""24710"""
QAQAILQQAR,1|Deamidated|7|Deamidated|8|Deamidated,"File: ""J:\082018-os-Sc-Wa\sc3-D.raw""	SpectrumID: ""24682""	scans: ""33345"""
GPNGPQGPTGFPGPK,3|Deamidated|6|Deamidated|12|Oxidation,"File: ""J:\082018-os-Sc-Wa\sc3-D.raw""	SpectrumID: ""11738""	scans: ""19323"""
TGPIGPQGAPGKPGPDGLR,7|Deamidated|10|Oxidation|15|Oxidation,"File: ""J:\082018-os-Sc-Wa\sc3-D.raw""	SpectrumID: ""8761""	scans: ""16067"""
TGPPGPPGVVGPQGPTGETGPMGER,4|Oxidation|7|Oxidation|13|Deamidated|22|Oxidation,"File: ""J:\082018-os-Sc-Wa\sc3-D.raw""	SpectrumID: ""13135""	scans: ""20826"""
LLLLLLL,,"File: ""J:\082018-os-Sc-Wa\sc3-D.raw""	SpectrumID: ""24221""	scans: ""32831"""
XP_023497301.1 collagen alpha-1(XI) chain isoform X1 [Equus caballus]
GPPGPMGPPGL,3|Oxidation|6|Oxidation,"File: ""J:\082018-os-Sc-Wa\sc3-D.raw""	SpectrumID: ""16731""	scans: ""24710"""
QAQAILQQAR,1|Deamidated|7|Deamidated|8|Deamidated,"File: ""J:\082018-os-Sc-Wa\sc3-D.raw""	SpectrumID: ""24682""	scans: ""33345"""
XP_005611139.1 collagen alpha-1(II) chain isoform X1 [Equus caballus]
GLTGPIGPPGP,9|Oxidation,"File: ""J:\082018-os-Sc-Wa\sc3-D.raw""	SpectrumID: ""20080""	scans: ""28353"""
GLTGPIGPPGPA,9|Oxidation,"File: ""J:\082018-os-Sc-Wa\sc3-D.raw""	SpectrumID: ""19581""	scans: ""27786"""
PGLPGPSGEPGK,1|Oxidation|4|Oxidation,"File: ""J:\082018-os-Sc-Wa\sc3-D.raw""	SpectrumID: ""14476""	scans: ""22296"""
GFPGLPGPSGEPGK,3|Oxidation|6|Oxidation|12|Oxidation,"File: ""J:\082018-os-Sc-Wa\sc3-D.raw""	SpectrumID: ""13508""	scans: ""21244"""
PAGFAGPPGADGQPGAK,8|Oxidation|13|Deamidated,"File: ""J:\082018-os-Sc-Wa\sc3-D.raw""	SpectrumID: ""10587""	scans: ""18082"""
GPPGPAGFAGPPGADGQPGAK,3|Oxidation|12|Oxidation|17|Deamidated,"File: ""J:\082018-os-Sc-Wa\sc3-D.raw""	SpectrumID: ""12949""	scans: ""20628"""
XP_001501867.1 collagen alpha-2(V) chain [Equus caballus]
GLTGNPGVQGPEGK,5|Deamidated|6|Oxidation|9|Deamidated,"File: ""J:\082018-os-Sc-Wa\sc3-D.raw""	SpectrumID: ""8384""	scans: ""15663"""
NGNPGEVGFAGSPGAR,1|Deamidated|3|Deamidated|4|Oxidation|13|Oxidation,"File: ""J:\082018-os-Sc-Wa\sc3-D.raw""	SpectrumID: ""11143""	scans: ""18683"""
DGEVGPSGPVGPPGLAGER,13|Oxidation,"File: ""J:\082018-os-Sc-Wa\sc3-D.raw""	SpectrumID: ""16707""	scans: ""24685"""
XP_023508478.1 collagen alpha-1(I) chain [Equus caballus]
GDAGPAGPK,,"File: ""J:\082018-os-Sc-Wa\sc3-D.raw""	SpectrumID: ""2077""	scans: ""8156"""
GAAGLPGPK,6|Oxidation,"File: ""J:\082018-os-Sc-Wa\sc3-D.raw""	SpectrumID: ""5021""	scans: ""11764"""
GPAGPQGPR,,"File: ""J:\082018-os-Sc-Wa\sc3-D.raw""	SpectrumID: ""1942""	scans: ""8004"""
GFSGLDGAK,,"File: ""J:\082018-os-Sc-Wa\sc3-D.raw""	SpectrumID: ""9327""	scans: ""16697"""
PPGAVGPAGK,2|Oxidation,"File: ""J:\082018-os-Sc-Wa\sc3-D.raw""	SpectrumID: ""7246""	scans: ""14407"""
~APGPVGPAGK,2|Oxidation,"File: ""J:\082018-os-Sc-Wa\sc3-D.raw""	SpectrumID: ""7246""	scans: ""14407"""
VGPPGPSGNA,4|Oxidation|9|Deamidated,"File: ""J:\082018-os-Sc-Wa\sc3-D.raw""	SpectrumID: ""7618""	scans: ""14826"""
PGADGVAGPK,1|Oxidation,"File: ""J:\082018-os-Sc-Wa\sc3-D.raw""	SpectrumID: ""10154""	scans: ""17617"""
LGAPGPSGAR,4|Oxidation,"File: ""J:\082018-os-Sc-Wa\sc3-D.raw""	SpectrumID: ""3171""	scans: ""9532"""
TGPPGPAGQD,4|Oxidation|9|Deamidated,"File: ""J:\082018-os-Sc-Wa\sc3-D.raw""	SpectrumID: ""5638""	scans: ""12551"""
GPPGAVGPAGK,3|Oxidation,"File: ""J:\082018-os-Sc-Wa\sc3-D.raw""	SpectrumID: ""3019""	scans: ""9356"""
~GAPGPVGPAGK,3|Oxidation,"File: ""J:\082018-os-Sc-Wa\sc3-D.raw""	SpectrumID: ""3019""	scans: ""9356"""
PGEAGLPGAK,1|Oxidation|7|Oxidation,"File: ""J:\082018-os-Sc-Wa\sc3-D.raw""	SpectrumID: ""4113""	scans: ""10652"""
QGPPGPAGPR,1|Deamidated|4|Oxidation,"File: ""J:\082018-os-Sc-Wa\sc3-D.raw""	SpectrumID: ""6288""	scans: ""13342"""
GLTGPIGPPGP,9|Oxidation,"File: ""J:\082018-os-Sc-Wa\sc3-D.raw""	SpectrumID: ""20080""	scans: ""28353"""
PAGPIGPVGAR,,"File: ""J:\082018-os-Sc-Wa\sc3-D.raw""	SpectrumID: ""9797""	scans: ""17216"""
GPSGASGPAGPR,,"File: ""J:\082018-os-Sc-Wa\sc3-D.raw""	SpectrumID: ""2386""	scans: ""8588"""
PGPPGAVGPAGK,4|Oxidation,"File: ""J:\082018-os-Sc-Wa\sc3-D.raw""	SpectrumID: ""8525""	scans: ""15813"""
~PGAPGPVGPAGK,4|Oxidation,"File: ""J:\082018-os-Sc-Wa\sc3-D.raw""	SpectrumID: ""8525""	scans: ""15813"""
IAGAPGFPGAR,5|Oxidation|8|Oxidation,"File: ""J:\082018-os-Sc-Wa\sc3-D.raw""	SpectrumID: ""9755""	scans: ""17167"""
GPAGPIGPVGAR,,"File: ""J:\082018-os-Sc-Wa\sc3-D.raw""	SpectrumID: ""10458""	scans: ""17943"""
GLTGPIGPPGPA,9|Oxidation,"File: ""J:\082018-os-Sc-Wa\sc3-D.raw""	SpectrumID: ""19581""	scans: ""27786"""
AGPPGPPGPVGK,4|Oxidation|9|Oxidation,"File: ""J:\082018-os-Sc-Wa\sc3-D.raw""	SpectrumID: ""5397""	scans: ""12238"""
VPGPMGPSGPR,5|Oxidation,"File: ""J:\082018-os-Sc-Wa\sc3-D.raw""	SpectrumID: ""6089""	scans: ""13080"""
GNSGEPGAPGNK,2|Deamidated|6|Oxidation|9|Oxidation|11|Deamidated,"File: ""J:\082018-os-Sc-Wa\sc3-D.raw""	SpectrumID: ""1455""	scans: ""7009"""
AGPAGPIGPVGAR,,"File: ""J:\082018-os-Sc-Wa\sc3-D.raw""	SpectrumID: ""11185""	scans: ""18728"""
PGLPGPSGEPGK,1|Oxidation|4|Oxidation,"File: ""J:\082018-os-Sc-Wa\sc3-D.raw""	SpectrumID: ""14476""	scans: ""22296"""
TGPPGPAGQDGR,4|Oxidation,"File: ""J:\082018-os-Sc-Wa\sc3-D.raw""	SpectrumID: ""2144""	scans: ""8280"""
GADGSPGKDGVR,6|Oxidation,"File: ""J:\082018-os-Sc-Wa\sc3-D.raw""	SpectrumID: ""140""	scans: ""3433"""
EGSPGAEGSPGR,4|Oxidation|10|Oxidation,"File: ""J:\082018-os-Sc-Wa\sc3-D.raw""	SpectrumID: ""1390""	scans: ""6892"""
GAPGAPGPVGPAGK,,"File: ""J:\082018-os-Sc-Wa\sc3-D.raw""	SpectrumID: ""7534""	scans: ""14736"""
VPGPPGAVGPAGK,2|Oxidation|5|Oxidation,"File: ""J:\082018-os-Sc-Wa\sc3-D.raw""	SpectrumID: ""6517""	scans: ""13590"""
GQAGVMGFPGPK,6|Oxidation,"File: ""J:\082018-os-Sc-Wa\sc3-D.raw""	SpectrumID: ""10990""	scans: ""18520"""
GVPGPPGAVGPAGK,6|Oxidation,"File: ""J:\082018-os-Sc-Wa\sc3-D.raw""	SpectrumID: ""8475""	scans: ""15760"""
NAGPPGPPGPVGK,1|Deamidated|5|Oxidation|10|Oxidation,"File: ""J:\082018-os-Sc-Wa\sc3-D.raw""	SpectrumID: ""6794""	scans: ""13923"""
SGPQGPSGPPGPK,10|Oxidation,"File: ""J:\082018-os-Sc-Wa\sc3-D.raw""	SpectrumID: ""3759""	scans: ""10232"""
~PRGPPGSAGAPGK,5|Oxidation|11|Oxidation,"File: ""J:\082018-os-Sc-Wa\sc3-D.raw""	SpectrumID: ""1153""	scans: ""6420"""
DGEAGAQGPPGPAG,7|Deamidated|10|Oxidation,"File: ""J:\082018-os-Sc-Wa\sc3-D.raw""	SpectrumID: ""9341""	scans: ""16714"""
PGAPGNKGDTGAK,1|Oxidation|4|Oxidation|6|Deamidated,"File: ""J:\082018-os-Sc-Wa\sc3-D.raw""	SpectrumID: ""1756""	scans: ""7700"""
PAGPAGPIGPVGAR,,"File: ""J:\082018-os-Sc-Wa\sc3-D.raw""	SpectrumID: ""12424""	scans: ""20068"""
GNAGPPGPPGPVGK,2|Deamidated|6|Oxidation|11|Oxidation,"File: ""J:\082018-os-Sc-Wa\sc3-D.raw""	SpectrumID: ""6091""	scans: ""13082"""
GLTGSPGSPGPDGK,9|Oxidation,"File: ""J:\082018-os-Sc-Wa\sc3-D.raw""	SpectrumID: ""3852""	scans: ""10353"""
GDKGETGEQGDR,9|Deamidated,"File: ""J:\082018-os-Sc-Wa\sc3-D.raw""	SpectrumID: ""797""	scans: ""5924"""
EQGPSGASGPAGPR,,"File: ""J:\082018-os-Sc-Wa\sc3-D.raw""	SpectrumID: ""3967""	scans: ""10484"""
ISVPGPMGPSGPR,7|Oxidation,"File: ""J:\082018-os-Sc-Wa\sc3-D.raw""	SpectrumID: ""11885""	scans: ""19480"""
GPAGPAGPIGPVGAR,,"File: ""J:\082018-os-Sc-Wa\sc3-D.raw""	SpectrumID: ""12543""	scans: ""20195"""
PSGPQGPSGPPGPK,11|Oxidation,"File: ""J:\082018-os-Sc-Wa\sc3-D.raw""	SpectrumID: ""4796""	scans: ""11468"""
GLPGPPGAPGPQGF,3|Oxidation|6|Oxidation|9|Oxidation,"File: ""J:\082018-os-Sc-Wa\sc3-D.raw""	SpectrumID: ""19216""	scans: ""27386"""
EGSPGAEGSPGRDG,4|Oxidation|10|Oxidation,"File: ""J:\082018-os-Sc-Wa\sc3-D.raw""	SpectrumID: ""1882""	scans: ""7928"""
GIQGPPGPAGEEGK,3|Deamidated|6|Oxidation,"File: ""J:\082018-os-Sc-Wa\sc3-D.raw""	SpectrumID: ""7261""	scans: ""14425"""
GPAGNPGADGQPGAK,5|Deamidated|6|Oxidation|11|Deamidated,"File: ""J:\082018-os-Sc-Wa\sc3-D.raw""	SpectrumID: ""2645""	scans: ""8897"""
GPAGPPGFPGAVGAK,6|Oxidation|9|Oxidation,"File: ""J:\082018-os-Sc-Wa\sc3-D.raw""	SpectrumID: ""16678""	scans: ""24654"""
GPIGPPGPAGAPGDK,6|Oxidation|12|Oxidation,"File: ""J:\082018-os-Sc-Wa\sc3-D.raw""	SpectrumID: ""7677""	scans: ""14891"""
GEQGPSGASGPAGPR,,"File: ""J:\082018-os-Sc-Wa\sc3-D.raw""	SpectrumID: ""4032""	scans: ""10558"""
EPGAPGNKGDTGAK,2|Oxidation|5|Oxidation|7|Deamidated,"File: ""J:\082018-os-Sc-Wa\sc3-D.raw""	SpectrumID: ""791""	scans: ""5917"""
GPSGPQGPSGPPGPK,12|Oxidation,"File: ""J:\082018-os-Sc-Wa\sc3-D.raw""	SpectrumID: ""5025""	scans: ""11768"""
GFPGLPGPSGEPGK,3|Oxidation|6|Oxidation|12|Oxidation,"File: ""J:\082018-os-Sc-Wa\sc3-D.raw""	SpectrumID: ""13508""	scans: ""21244"""
GVPGPPGAVGPAGKDG,3|Oxidation|6|Oxidation,"File: ""J:\082018-os-Sc-Wa\sc3-D.raw""	SpectrumID: ""7859""	scans: ""15085"""
DGEAGAQGPPGPAGPA,7|Deamidated|10|Oxidation,"File: ""J:\082018-os-Sc-Wa\sc3-D.raw""	SpectrumID: ""12560""	scans: ""20213"""
GAPGTPGPQGIAGQR,3|Oxidation|9|Deamidated|14|Deamidated,"File: ""J:\082018-os-Sc-Wa\sc3-D.raw""	SpectrumID: ""9213""	scans: ""16575"""
GEPGAPGNKGDTGAK,3|Oxidation|6|Oxidation|8|Deamidated,"File: ""J:\082018-os-Sc-Wa\sc3-D.raw""	SpectrumID: ""1249""	scans: ""6681"""
GAEGSPGRDGSPGPK,6|Oxidation|12|Oxidation,"File: ""J:\082018-os-Sc-Wa\sc3-D.raw""	SpectrumID: ""1012""	scans: ""6201"""
GEPGPPGPAGAAGPAGN,3|Oxidation|6|Oxidation,"File: ""J:\082018-os-Sc-Wa\sc3-D.raw""	SpectrumID: ""9235""	scans: ""16599"""
GAPGAPGAPGPVGPAGK,3|Oxidation|6|Oxidation|9|Oxidation,"File: ""J:\082018-os-Sc-Wa\sc3-D.raw""	SpectrumID: ""5606""	scans: ""12511"""
PSGNAGPPGPPGPVGK,4|Deamidated|8|Oxidation|11|Oxidation,"File: ""J:\082018-os-Sc-Wa\sc3-D.raw""	SpectrumID: ""6828""	scans: ""13962"""
DGEAGAQGPPGPAGPAG,7|Deamidated|10|Oxidation,"File: ""J:\082018-os-Sc-Wa\sc3-D.raw""	SpectrumID: ""12403""	scans: ""20044"""
GEPGEPGASGPMGPR,3|Oxidation|6|Oxidation|12|Oxidation,"File: ""J:\082018-os-Sc-Wa\sc3-D.raw""	SpectrumID: ""3429""	scans: ""9845"""
GEPGPTGLPGPPGER,5|Oxidation|9|Oxidation|12|Oxidation,"File: ""J:\082018-os-Sc-Wa\sc3-D.raw""	SpectrumID: ""8892""	scans: ""16207"""
SGEPGAPGNKGDTGAK,4|Oxidation|7|Oxidation|9|Deamidated,"File: ""J:\082018-os-Sc-Wa\sc3-D.raw""	SpectrumID: ""1262""	scans: ""6704"""
GNDGATGAAGPPGPTGPA,2|Deamidated|12|Oxidation,"File: ""J:\082018-os-Sc-Wa\sc3-D.raw""	SpectrumID: ""11381""	scans: ""18937"""
GPSGPQGPSGPPGPKGN,12|Oxidation|17|Deamidated,"File: ""J:\082018-os-Sc-Wa\sc3-D.raw""	SpectrumID: ""5734""	scans: ""12677"""
PTGIQGPPGPAGEEGK,8|Oxidation,"File: ""J:\082018-os-Sc-Wa\sc3-D.raw""	SpectrumID: ""8319""	scans: ""15591"""
PTGPAGPPGFPGAVGAK,8|Oxidation|11|Oxidation,"File: ""J:\082018-os-Sc-Wa\sc3-D.raw""	SpectrumID: ""12633""	scans: ""20291"""
PAGFAGPPGADGQPGAK,8|Oxidation|13|Deamidated,"File: ""J:\082018-os-Sc-Wa\sc3-D.raw""	SpectrumID: ""10587""	scans: ""18082"""
PGAPGAPGAPGPVGPAGK,1|Oxidation|4|Oxidation|7|Oxidation|10|Oxidation,"File: ""J:\082018-os-Sc-Wa\sc3-D.raw""	SpectrumID: ""6061""	scans: ""13050"""
GEPGPTGLPGPPGERG,3|Oxidation|9|Oxidation|12|Oxidation,"File: ""J:\082018-os-Sc-Wa\sc3-D.raw""	SpectrumID: ""8844""	scans: ""16156"""
GAAGPAGNPGADGQPGAK,9|Oxidation|14|Deamidated|15|Oxidation,"File: ""J:\082018-os-Sc-Wa\sc3-D.raw""	SpectrumID: ""2022""	scans: ""8090"""
SPGEQGPSGASGPAGPR,2|Oxidation|5|Deamidated,"File: ""J:\082018-os-Sc-Wa\sc3-D.raw""	SpectrumID: ""5136""	scans: ""11921"""
GPTGPAGPPGFPGAVGAK,9|Oxidation,"File: ""J:\082018-os-Sc-Wa\sc3-D.raw""	SpectrumID: ""14990""	scans: ""22850"""
TGPPGPAGQDGRPGPPG,4|Oxidation|13|Oxidation|16|Oxidation,"File: ""J:\082018-os-Sc-Wa\sc3-D.raw""	SpectrumID: ""4243""	scans: ""10800"""
DGLNGLPGPIGPPGPR,4|Deamidated|7|Oxidation|13|Oxidation|15|Oxidation,"File: ""J:\082018-os-Sc-Wa\sc3-D.raw""	SpectrumID: ""19626""	scans: ""27834"""
GLTGPIGPPGPAGAPGDK,9|Oxidation,"File: ""J:\082018-os-Sc-Wa\sc3-D.raw""	SpectrumID: ""14269""	scans: ""22074"""
GEPGPPGPAGAAGPAGNPG,3|Oxidation|5|Oxidation|17|Deamidated|18|Oxidation,"File: ""J:\082018-os-Sc-Wa\sc3-D.raw""	SpectrumID: ""9780""	scans: ""17195"""
GSPGEQGPSGASGPAGPR,3|Oxidation|6|Deamidated,"File: ""J:\082018-os-Sc-Wa\sc3-D.raw""	SpectrumID: ""5164""	scans: ""11956"""
GANGAPGIAGAPGFPGAR,3|Deamidated|6|Oxidation|12|Oxidation|15|Oxidation,"File: ""J:\082018-os-Sc-Wa\sc3-D.raw""	SpectrumID: ""13318""	scans: ""21036"""
PGPSGNAGPPGPPGPVGK,1|Oxidation|6|Deamidated|10|Oxidation|13|Oxidation,"File: ""J:\082018-os-Sc-Wa\sc3-D.raw""	SpectrumID: ""7531""	scans: ""14733"""
GEAGAQGPPGPAGPAGER,6|Deamidated|9|Oxidation,"File: ""J:\082018-os-Sc-Wa\sc3-D.raw""	SpectrumID: ""6549""	scans: ""13629"""
EQGVPGDLGAPGPSGAR,5|Oxidation|11|Oxidation,"File: ""J:\082018-os-Sc-Wa\sc3-D.raw""	SpectrumID: ""15774""	scans: ""23687"""
PPGAPGAPGAPGPVGPAGK,2|Oxidation|5|Oxidation|8|Oxidation,"File: ""J:\082018-os-Sc-Wa\sc3-D.raw""	SpectrumID: ""8151""	scans: ""15412"""
SPGAEGSPGRDGSPGPK,2|Oxidation|8|Oxidation|14|Oxidation,"File: ""J:\082018-os-Sc-Wa\sc3-D.raw""	SpectrumID: ""1872""	scans: ""7915"""
GPAGAPGTPGPQGIAGQR,6|Oxidation,"File: ""J:\082018-os-Sc-Wa\sc3-D.raw""	SpectrumID: ""9273""	scans: ""16639"""
NGDDGEAGKPGRPGER,1|Deamidated|13|Oxidation,"File: ""J:\082018-os-Sc-Wa\sc3-D.raw""	SpectrumID: ""1718""	scans: ""7597"""
GPPGAPGAPGAPGPVGPAGK,3|Oxidation|9|Oxidation,"File: ""J:\082018-os-Sc-Wa\sc3-D.raw""	SpectrumID: ""9696""	scans: ""17101"""
GNSGEPGAPGNKGDTGAK,6|Oxidation|9|Oxidation|11|Deamidated,"File: ""J:\082018-os-Sc-Wa\sc3-D.raw""	SpectrumID: ""1233""	scans: ""6637"""
PPGEPGEPGASGPMGPR,2|Oxidation|5|Oxidation|8|Oxidation|14|Oxidation,"File: ""J:\082018-os-Sc-Wa\sc3-D.raw""	SpectrumID: ""4406""	scans: ""11009"""
GSPGEAGRPGEAGLPGAK,3|Oxidation|9|Oxidation|15|Oxidation,"File: ""J:\082018-os-Sc-Wa\sc3-D.raw""	SpectrumID: ""3542""	scans: ""9975"""
TGPPGPAGQDGRPGPPGP,4|Oxidation|9|Deamidated|13|Oxidation|18|Oxidation,"File: ""J:\082018-os-Sc-Wa\sc3-D.raw""	SpectrumID: ""7104""	scans: ""14256"""
PGPTGIQGPPGPAGEEGK,1|Oxidation|7|Deamidated|10|Oxidation,"File: ""J:\082018-os-Sc-Wa\sc3-D.raw""	SpectrumID: ""10136""	scans: ""17597"""
GEPGPTGIQGPPGPAGEE,3|Oxidation|9|Deamidated|12|Oxidation,"File: ""J:\082018-os-Sc-Wa\sc3-D.raw""	SpectrumID: ""15717""	scans: ""23626"""
PGPTGPAGPPGFPGAVGAK,1|Oxidation|10|Oxidation|13|Oxidation,"File: ""J:\082018-os-Sc-Wa\sc3-D.raw""	SpectrumID: ""13484""	scans: ""21218"""
DGEAGAQGPPGPAGPAGER,,"File: ""J:\082018-os-Sc-Wa\sc3-D.raw""	SpectrumID: ""10501""	scans: ""17990"""
PAGAAGPAGNPGADGQPGAK,10|Deamidated|11|Oxidation|16|Deamidated|17|Oxidation,"File: ""J:\082018-os-Sc-Wa\sc3-D.raw""	SpectrumID: ""4048""	scans: ""10575"""
EPGSPGENGAPGQMGPR,2|Oxidation|5|Oxidation|8|Deamidated|11|Oxidation|13|Deamidated|14|Oxidation,"File: ""J:\082018-os-Sc-Wa\sc3-D.raw""	SpectrumID: ""3214""	scans: ""9579"""
VGPPGPSGNAGPPGPPGPVG,4|Oxidation|9|Deamidated|13|Oxidation|16|Oxidation,"File: ""J:\082018-os-Sc-Wa\sc3-D.raw""	SpectrumID: ""14979""	scans: ""22839"""
DGPAGAPGTPGPQGIAGQR,7|Oxidation|13|Deamidated|18|Deamidated,"File: ""J:\082018-os-Sc-Wa\sc3-D.raw""	SpectrumID: ""12933""	scans: ""20611"""
TGDAGPVGPPGPPGPPGPPG,10|Oxidation|13|Oxidation|16|Oxidation,"File: ""J:\082018-os-Sc-Wa\sc3-D.raw""	SpectrumID: ""15160""	scans: ""23032"""
GPPGEPGEPGASGPMGPR,3|Oxidation|6|Oxidation|9|Oxidation|14|Oxidation|15|Oxidation,"File: ""J:\082018-os-Sc-Wa\sc3-D.raw""	SpectrumID: ""5149""	scans: ""11939"""
AGPPGAPGAPGAPGPVGPAGK,4|Oxidation|7|Oxidation|10|Oxidation,"File: ""J:\082018-os-Sc-Wa\sc3-D.raw""	SpectrumID: ""9036""	scans: ""16386"""
GEPGPTGIQGPPGPAGEEG,3|Oxidation|9|Deamidated|12|Oxidation,"File: ""J:\082018-os-Sc-Wa\sc3-D.raw""	SpectrumID: ""15504""	scans: ""23399"""
GPPGPSGNAGPPGPPGPVGK,3|Oxidation|12|Oxidation|15|Oxidation,"File: ""J:\082018-os-Sc-Wa\sc3-D.raw""	SpectrumID: ""7743""	scans: ""14961"""
DGEAGAQGPPGPAGPAGERG,,"File: ""J:\082018-os-Sc-Wa\sc3-D.raw""	SpectrumID: ""8941""	scans: ""16267"""
GEPGPTGLPGPPGERGGPG,3|Oxidation|9|Oxidation|12|Oxidation|18|Oxidation,"File: ""J:\082018-os-Sc-Wa\sc3-D.raw""	SpectrumID: ""8741""	scans: ""16046"""
GPAGAAGPAGNPGADGQPGAK,12|Oxidation|17|Deamidated|18|Oxidation,"File: ""J:\082018-os-Sc-Wa\sc3-D.raw""	SpectrumID: ""4177""	scans: ""10725"""
PGEQGVPGDLGAPGPSGAR,1|Oxidation|15|Oxidation,"File: ""J:\082018-os-Sc-Wa\sc3-D.raw""	SpectrumID: ""11453""	scans: ""19014"""
GEPGSPGENGAPGQMGPR,3|Oxidation|6|Oxidation|12|Oxidation|15|Oxidation,"File: ""J:\082018-os-Sc-Wa\sc3-D.raw""	SpectrumID: ""2162""	scans: ""8307"""
GEPGPPGPAGAAGPAGNPGAD,3|Oxidation|6|Oxidation|17|Deamidated|18|Oxidation,"File: ""J:\082018-os-Sc-Wa\sc3-D.raw""	SpectrumID: ""11125""	scans: ""18664"""
GLTGPIGPPGPAGAPGDKGE,9|Oxidation|15|Oxidation,"File: ""J:\082018-os-Sc-Wa\sc3-D.raw""	SpectrumID: ""13814""	scans: ""21578"""
EGSPGAEGSPGRDGSPGPK,4|Oxidation|10|Oxidation|16|Oxidation,"File: ""J:\082018-os-Sc-Wa\sc3-D.raw""	SpectrumID: ""1931""	scans: ""7990"""
ADGPAGAPGTPGPQGIAGQR,8|Oxidation|11|Oxidation|14|Deamidated|19|Deamidated,"File: ""J:\082018-os-Sc-Wa\sc3-D.raw""	SpectrumID: ""10510""	scans: ""18000"""
GVPGPPGAVGPAGKDGEAGAQ,3|Oxidation|6|Oxidation|21|Deamidated,"File: ""J:\082018-os-Sc-Wa\sc3-D.raw""	SpectrumID: ""9643""	scans: ""17041"""
TGDAGPVGPPGPPGPPGPPGP,10|Oxidation|13|Oxidation|16|Oxidation,"File: ""J:\082018-os-Sc-Wa\sc3-D.raw""	SpectrumID: ""17526""	scans: ""25560"""
VGPPGPSGNAGPPGPPGPVGK,4|Oxidation|9|Deamidated|13|Oxidation,"File: ""J:\082018-os-Sc-Wa\sc3-D.raw""	SpectrumID: ""11318""	scans: ""18870"""
TGPPGPAGQDGRPGPPGPPG,4|Oxidation|9|Deamidated|13|Oxidation|16|Oxidation|19|Oxidation,"File: ""J:\082018-os-Sc-Wa\sc3-D.raw""	SpectrumID: ""6932""	scans: ""14073"""
GPPGSPGEQGPSGASGPAGPR,6|Oxidation|9|Deamidated,"File: ""J:\082018-os-Sc-Wa\sc3-D.raw""	SpectrumID: ""7102""	scans: ""14254"""
GPPGPTGPAGPPGFPGAVGAK,3|Oxidation|12|Oxidation|15|Oxidation,"File: ""J:\082018-os-Sc-Wa\sc3-D.raw""	SpectrumID: ""16695""	scans: ""24672"""
GPPGPAGFAGPPGADGQPGAK,3|Oxidation|12|Oxidation|17|Deamidated,"File: ""J:\082018-os-Sc-Wa\sc3-D.raw""	SpectrumID: ""12949""	scans: ""20628"""
QGPPGEPGEPGASGPMGPR,4|Oxidation|7|Oxidation|10|Oxidation|16|Oxidation,"File: ""J:\082018-os-Sc-Wa\sc3-D.raw""	SpectrumID: ""5211""	scans: ""12022"""
PAGPPGAPGAPGAPGPVGPAGK,5|Oxidation|8|Oxidation|11|Oxidation|14|Oxidation,"File: ""J:\082018-os-Sc-Wa\sc3-D.raw""	SpectrumID: ""8269""	scans: ""15538"""
GEPGPTGIQGPPGPAGEEGK,5|Oxidation|12|Oxidation,"File: ""J:\082018-os-Sc-Wa\sc3-D.raw""	SpectrumID: ""10120""	scans: ""17580"""
PGPAGAAGPAGNPGADGQPGAK,1|Oxidation|12|Deamidated|13|Oxidation|18|Deamidated|19|Oxidation,"File: ""J:\082018-os-Sc-Wa\sc3-D.raw""	SpectrumID: ""5735""	scans: ""12678"""
DGEAGAQGPPGPAGPAGERGE,7|Deamidated|10|Oxidation,"File: ""J:\082018-os-Sc-Wa\sc3-D.raw""	SpectrumID: ""8763""	scans: ""16069"""
KPGEQGVPGDLGAPGPSGAR,2|Oxidation|5|Deamidated|8|Oxidation|14|Oxidation,"File: ""J:\082018-os-Sc-Wa\sc3-D.raw""	SpectrumID: ""7117""	scans: ""14270"""
GPAGPPGAPGAPGAPGPVGPAGK,6|Oxidation|9|Oxidation|12|Oxidation|15|Oxidation,"File: ""J:\082018-os-Sc-Wa\sc3-D.raw""	SpectrumID: ""8511""	scans: ""15798"""
TGPPGPAGQDGRPGPPGPPGA,4|Oxidation|9|Deamidated|13|Oxidation|16|Oxidation|19|Oxidation,"File: ""J:\082018-os-Sc-Wa\sc3-D.raw""	SpectrumID: ""8175""	scans: ""15437"""
TGDAGPVGPPGPPGPPGPPGPP,10|Oxidation|16|Oxidation,"File: ""J:\082018-os-Sc-Wa\sc3-D.raw""	SpectrumID: ""19718""	scans: ""27932"""
AGPPGPTGPAGPPGFPGAVGAK,4|Oxidation|13|Oxidation|16|Oxidation,"File: ""J:\082018-os-Sc-Wa\sc3-D.raw""	SpectrumID: ""14301""	scans: ""22108"""
GEPGPPGPAGAAGPAGNPGADGQ,5|Oxidation|6|Oxidation|17|Deamidated|18|Oxidation|23|Deamidated,"File: ""J:\082018-os-Sc-Wa\sc3-D.raw""	SpectrumID: ""11953""	scans: ""19552"""
GNDGATGAAGPPGPTGPAGPPGF,2|Deamidated|12|Oxidation|21|Oxidation,"File: ""J:\082018-os-Sc-Wa\sc3-D.raw""	SpectrumID: ""23054""	scans: ""31550"""
GKPGEQGVPGDLGAPGPSGAR,3|Oxidation|6|Deamidated|9|Oxidation|15|Oxidation,"File: ""J:\082018-os-Sc-Wa\sc3-D.raw""	SpectrumID: ""7086""	scans: ""14237"""
TGPAGPPGAPGAPGAPGPVGPAGK,7|Oxidation|10|Oxidation,"File: ""J:\082018-os-Sc-Wa\sc3-D.raw""	SpectrumID: ""11513""	scans: ""19078"""
GAPGAPGSQGAPGLQGMPGER,3|Oxidation|6|Oxidation|9|Deamidated|12|Oxidation|15|Deamidated|17|Oxidation|18|Oxidation,"File: ""J:\082018-os-Sc-Wa\sc3-D.raw""	SpectrumID: ""7293""	scans: ""14463"""
AAGPPGPTGPAGPPGFPGAVGAK,5|Oxidation|14|Oxidation|17|Oxidation,"File: ""J:\082018-os-Sc-Wa\sc3-D.raw""	SpectrumID: ""14475""	scans: ""22295"""
GAPGDRGEPGPPGPAGFAGPPG,3|Oxidation|9|Oxidation|12|Oxidation|21|Oxidation,"File: ""J:\082018-os-Sc-Wa\sc3-D.raw""	SpectrumID: ""12035""	scans: ""19642"""
KGEPGPTGIQGPPGPAGEEGK,4|Oxidation|10|Deamidated|13|Oxidation,"File: ""J:\082018-os-Sc-Wa\sc3-D.raw""	SpectrumID: ""7704""	scans: ""14919"""
RVGPPGPSGNAGPPGPPGPVGK,7|Oxidation|10|Deamidated|14|Oxidation|19|Oxidation,"File: ""J:\082018-os-Sc-Wa\sc3-D.raw""	SpectrumID: ""11775""	scans: ""19362"""
TGDAGPVGPPGPPGPPGPPGPPS,10|Oxidation|13|Oxidation|16|Oxidation,"File: ""J:\082018-os-Sc-Wa\sc3-D.raw""	SpectrumID: ""17870""	scans: ""25927"""
GPPGPAGAAGPAGNPGADGQPGAK,3|Oxidation|14|Deamidated|15|Oxidation|20|Deamidated|21|Oxidation,"File: ""J:\082018-os-Sc-Wa\sc3-D.raw""	SpectrumID: ""6824""	scans: ""13957"""
GEPGPTGIQGPPGPAGEEGKR,3|Oxidation|9|Deamidated|12|Oxidation,"File: ""J:\082018-os-Sc-Wa\sc3-D.raw""	SpectrumID: ""8428""	scans: ""15710"""
VGPPGPSGNAGPPGPPGPVGKEG,4|Oxidation|9|Deamidated|13|Oxidation|16|Oxidation,"File: ""J:\082018-os-Sc-Wa\sc3-D.raw""	SpectrumID: ""10665""	scans: ""18168"""
GAAGPPGPTGPAGPPGFPGAVGAK,6|Oxidation|15|Oxidation|18|Oxidation,"File: ""J:\082018-os-Sc-Wa\sc3-D.raw""	SpectrumID: ""14653""	scans: ""22485"""
GFQGPPGEPGEPGASGPMGPR,6|Oxidation|9|Oxidation|12|Oxidation|18|Oxidation,"File: ""J:\082018-os-Sc-Wa\sc3-D.raw""	SpectrumID: ""9502""	scans: ""16889"""
TGPPGPAGQDGRPGPPGPPGAR,4|Oxidation|13|Oxidation|16|Oxidation|19|Oxidation,"File: ""J:\082018-os-Sc-Wa\sc3-D.raw""	SpectrumID: ""4947""	scans: ""11663"""
PPGPPGSPGEQGPSGASGPAGPR,2|Oxidation|5|Oxidation|8|Oxidation|11|Deamidated,"File: ""J:\082018-os-Sc-Wa\sc3-D.raw""	SpectrumID: ""7315""	scans: ""14489"""
TGDAGPVGPPGPPGPPGPPGPPSG,10|Oxidation|13|Oxidation|16|Oxidation,"File: ""J:\082018-os-Sc-Wa\sc3-D.raw""	SpectrumID: ""17527""	scans: ""25561"""
GNDGATGAAGPPGPTGPAGPPGFP,2|Deamidated|12|Oxidation|21|Oxidation|24|Oxidation,"File: ""J:\082018-os-Sc-Wa\sc3-D.raw""	SpectrumID: ""21090""	scans: ""29437"""
SPGADGPAGAPGTPGPQGIAGQR,2|Oxidation|11|Oxidation|14|Oxidation|17|Deamidated|22|Deamidated,"File: ""J:\082018-os-Sc-Wa\sc3-D.raw""	SpectrumID: ""10659""	scans: ""18161"""
DGEAGAQGPPGPAGPAGERGEQG,10|Oxidation|22|Deamidated,"File: ""J:\082018-os-Sc-Wa\sc3-D.raw""	SpectrumID: ""8712""	scans: ""16015"""
GSPGADGPAGAPGTPGPQGIAGQR,3|Oxidation|18|Deamidated|23|Deamidated,"File: ""J:\082018-os-Sc-Wa\sc3-D.raw""	SpectrumID: ""13068""	scans: ""20755"""
GPPGPPGSPGEQGPSGASGPAGPR,3|Oxidation|9|Oxidation,"File: ""J:\082018-os-Sc-Wa\sc3-D.raw""	SpectrumID: ""8234""	scans: ""15500"""
GSEGPQGVRGEPGPPGPAGAAGPA,6|Deamidated|12|Oxidation|15|Oxidation,"File: ""J:\082018-os-Sc-Wa\sc3-D.raw""	SpectrumID: ""10098""	scans: ""17552"""
GEPGPPGPAGAAGPAGNPGADGQPG,5|Oxidation|6|Oxidation|17|Deamidated|18|Oxidation|23|Deamidated|24|Oxidation,"File: ""J:\082018-os-Sc-Wa\sc3-D.raw""	SpectrumID: ""11407""	scans: ""18965"""
GNDGATGAAGPPGPTGPAGPPGFPG,2|Deamidated|12|Oxidation|21|Oxidation|24|Oxidation,"File: ""J:\082018-os-Sc-Wa\sc3-D.raw""	SpectrumID: ""20020""	scans: ""28272"""
GEPGPPGPAGFAGPPGADGQPGAK,3|Oxidation|6|Oxidation|15|Oxidation,"File: ""J:\082018-os-Sc-Wa\sc3-D.raw""	SpectrumID: ""12902""	scans: ""20578"""
TGAAGPPGPTGPAGPPGFPGAVGAK,7|Oxidation|16|Oxidation|19|Oxidation,"File: ""J:\082018-os-Sc-Wa\sc3-D.raw""	SpectrumID: ""14699""	scans: ""22534"""
TGDAGPVGPPGPPGPPGPPGPPSGG,10|Oxidation|13|Oxidation|16|Oxidation|19|Oxidation,"File: ""J:\082018-os-Sc-Wa\sc3-D.raw""	SpectrumID: ""15968""	scans: ""23894"""
GRTGDAGPVGPPGPPGPPGPPGPP,12|Oxidation|15|Oxidation|18|Oxidation|21|Oxidation,"File: ""J:\082018-os-Sc-Wa\sc3-D.raw""	SpectrumID: ""12302""	scans: ""19936"""
GETGPAGPPGAPGAPGAPGPVGPAGK,9|Oxidation|15|Oxidation,"File: ""J:\082018-os-Sc-Wa\sc3-D.raw""	SpectrumID: ""12088""	scans: ""19702"""
GSEGPQGVRGEPGPPGPAGAAGPAG,12|Oxidation|15|Oxidation,"File: ""J:\082018-os-Sc-Wa\sc3-D.raw""	SpectrumID: ""9534""	scans: ""16923"""
GAPGDRGEPGPPGPAGFAGPPGAD,3|Oxidation|9|Oxidation|12|Oxidation|21|Oxidation,"File: ""J:\082018-os-Sc-Wa\sc3-D.raw""	SpectrumID: ""13266""	scans: ""20979"""
GSPGADGPAGAPGTPGPQGIAGQRG,3|Oxidation|12|Oxidation|15|Oxidation|18|Deamidated|23|Deamidated,"File: ""J:\082018-os-Sc-Wa\sc3-D.raw""	SpectrumID: ""10499""	scans: ""17988"""
GDAGAPGAPGSQGAPGLQGMPGER,6|Oxidation|9|Oxidation|12|Deamidated|15|Oxidation|18|Deamidated,"File: ""J:\082018-os-Sc-Wa\sc3-D.raw""	SpectrumID: ""8473""	scans: ""15758"""
ATGAAGPPGPTGPAGPPGFPGAVGAK,8|Oxidation|17|Oxidation|20|Oxidation,"File: ""J:\082018-os-Sc-Wa\sc3-D.raw""	SpectrumID: ""14768""	scans: ""22607"""
QGPPGPPGSPGEQGPSGASGPAGPR,7|Oxidation|10|Oxidation|13|Deamidated,"File: ""J:\082018-os-Sc-Wa\sc3-D.raw""	SpectrumID: ""12117""	scans: ""19733"""
GRTGDAGPVGPPGPPGPPGPPGPPS,12|Oxidation|15|Oxidation|18|Oxidation|21|Oxidation,"File: ""J:\082018-os-Sc-Wa\sc3-D.raw""	SpectrumID: ""11704""	scans: ""19286"""
DGEAGAQGPPGPAGPAGERGEQGPA,7|Deamidated|10|Oxidation|22|Deamidated,"File: ""J:\082018-os-Sc-Wa\sc3-D.raw""	SpectrumID: ""10869""	scans: ""18385"""
GATGAAGPPGPTGPAGPPGFPGAVGAK,9|Oxidation|18|Oxidation|21|Oxidation,"File: ""J:\082018-os-Sc-Wa\sc3-D.raw""	SpectrumID: ""14928""	scans: ""22784"""
PQGFQGPPGEPGEPGASGPMGPR,2|Deamidated|5|Deamidated|8|Oxidation|11|Oxidation|14|Oxidation|22|Oxidation,"File: ""J:\082018-os-Sc-Wa\sc3-D.raw""	SpectrumID: ""11651""	scans: ""19228"""
GSEGPQGVRGEPGPPGPAGAAGPAGN,6|Deamidated|12|Oxidation|15|Oxidation|26|Deamidated,"File: ""J:\082018-os-Sc-Wa\sc3-D.raw""	SpectrumID: ""10421""	scans: ""17904"""
TGDAGPVGPPGPPGPPGPPGPPSGGF,10|Oxidation|13|Oxidation|16|Oxidation|19|Oxidation,"File: ""J:\082018-os-Sc-Wa\sc3-D.raw""	SpectrumID: ""22102""	scans: ""30533"""
DGEAGAQGPPGPAGPAGERGEQGPAG,22|Deamidated,"File: ""J:\082018-os-Sc-Wa\sc3-D.raw""	SpectrumID: ""11465""	scans: ""19027"""
GRTGDAGPVGPPGPPGPPGPPGPPSG,12|Oxidation|15|Oxidation|18|Oxidation|21|Oxidation,"File: ""J:\082018-os-Sc-Wa\sc3-D.raw""	SpectrumID: ""11686""	scans: ""19267"""
GEPGPPGPAGAAGPAGNPGADGQPGAK,3|Oxidation|6|Oxidation|18|Oxidation,"File: ""J:\082018-os-Sc-Wa\sc3-D.raw""	SpectrumID: ""7858""	scans: ""15084"""
GDRGETGPAGPPGAPGAPGAPGPVGPA,12|Oxidation|15|Oxidation|18|Oxidation|21|Oxidation,"File: ""J:\082018-os-Sc-Wa\sc3-D.raw""	SpectrumID: ""11053""	scans: ""18587"""
RGETGPAGPPGAPGAPGAPGPVGPAGK,10|Oxidation|13|Oxidation|16|Oxidation|19|Oxidation,"File: ""J:\082018-os-Sc-Wa\sc3-D.raw""	SpectrumID: ""7338""	scans: ""14521"""
KGDAGAPGAPGSQGAPGLQGMPGER,7|Oxidation|10|Oxidation|13|Deamidated|16|Oxidation|19|Deamidated|21|Oxidation|22|Oxidation,"File: ""J:\082018-os-Sc-Wa\sc3-D.raw""	SpectrumID: ""5705""	scans: ""12630"""
GPPGPPGKNGDDGEAGKPGRPGER,3|Oxidation|6|Oxidation|9|Deamidated|18|Oxidation|21|Oxidation,"File: ""J:\082018-os-Sc-Wa\sc3-D.raw""	SpectrumID: ""1921""	scans: ""7974"""
DGATGAAGPPGPTGPAGPPGFPGAVGAK,10|Oxidation|19|Oxidation|22|Oxidation,"File: ""J:\082018-os-Sc-Wa\sc3-D.raw""	SpectrumID: ""19280""	scans: ""27454"""
GDTGAKGEPGPTGIQGPPGPAGEEGK,9|Oxidation|15|Deamidated|18|Oxidation,"File: ""J:\082018-os-Sc-Wa\sc3-D.raw""	SpectrumID: ""11660""	scans: ""19237"""
GLQGPPGPPGSPGEQGPSGASGPAGPR,3|Deamidated|8|Oxidation|9|Oxidation|12|Oxidation|15|Deamidated,"File: ""J:\082018-os-Sc-Wa\sc3-D.raw""	SpectrumID: ""11376""	scans: ""18932"""
GPSGPQGPSGPPGPKGNSGEPGAPGNK,6|Deamidated|12|Oxidation|14|Oxidation|17|Deamidated|21|Oxidation|24|Oxidation|26|Deamidated,"File: ""J:\082018-os-Sc-Wa\sc3-D.raw""	SpectrumID: ""4910""	scans: ""11607"""
GDRGETGPAGPPGAPGAPGAPGPVGPAGK,12|Oxidation|21|Oxidation,"File: ""J:\082018-os-Sc-Wa\sc3-D.raw""	SpectrumID: ""9817""	scans: ""17238"""
NDGATGAAGPPGPTGPAGPPGFPGAVGAK,1|Deamidated|11|Oxidation|20|Oxidation|23|Oxidation,"File: ""J:\082018-os-Sc-Wa\sc3-D.raw""	SpectrumID: ""20853""	scans: ""29184"""
SGLQGPPGPPGSPGEQGPSGASGPAGPR,4|Deamidated|7|Oxidation|10|Oxidation|13|Oxidation|16|Deamidated,"File: ""J:\082018-os-Sc-Wa\sc3-D.raw""	SpectrumID: ""11522""	scans: ""19087"""
GDAGPAGPKGEPGSPGENGAPGQMGPR,8|Oxidation|12|Oxidation|15|Oxidation|18|Deamidated|21|Oxidation|24|Oxidation,"File: ""J:\082018-os-Sc-Wa\sc3-D.raw""	SpectrumID: ""3897""	scans: ""10404"""
GNDGATGAAGPPGPTGPAGPPGFPGAVGAK,12|Oxidation|21|Oxidation,"File: ""J:\082018-os-Sc-Wa\sc3-D.raw""	SpectrumID: ""17397""	scans: ""25422"""
TGDAGPVGPPGPPGPPGPPGPPSGGFDF,10|Oxidation|13|Oxidation|16|Oxidation|19|Oxidation,"File: ""J:\082018-os-Sc-Wa\sc3-D.raw""	SpectrumID: ""27846""	scans: ""36985"""
DGEAGAQGPPGPAGPAGERGEQGPAGSPG,7|Deamidated|10|Oxidation|22|Deamidated|28|Oxidation,"File: ""J:\082018-os-Sc-Wa\sc3-D.raw""	SpectrumID: ""10486""	scans: ""17974"""
GAPGPQGFQGPPGEPGEPGASGPMGPR,3|Oxidation|9|Deamidated|12|Oxidation|15|Oxidation|18|Oxidation|24|Oxidation,"File: ""J:\082018-os-Sc-Wa\sc3-D.raw""	SpectrumID: ""12097""	scans: ""19711"""
VRGEPGPPGPAGAAGPAGNPGADGQPGAK,5|Oxidation|8|Oxidation|19|Deamidated|20|Oxidation|25|Deamidated|26|Oxidation,"File: ""J:\082018-os-Sc-Wa\sc3-D.raw""	SpectrumID: ""5973""	scans: ""12952"""
APGDRGEPGPPGPAGFAGPPGADGQPGAK,2|Oxidation|8|Oxidation|10|Oxidation|11|Oxidation|20|Oxidation|25|Deamidated|26|Oxidation,"File: ""J:\082018-os-Sc-Wa\sc3-D.raw""	SpectrumID: ""9753""	scans: ""17165"""
GAPGDRGEPGPPGPAGFAGPPGADGQPGAK,3|Oxidation|9|Oxidation|12|Oxidation|26|Deamidated,"File: ""J:\082018-os-Sc-Wa\sc3-D.raw""	SpectrumID: ""12024""	scans: ""19628"""
GFSGLQGPPGPPGSPGEQGPSGASGPAGPR,9|Oxidation|12|Oxidation|18|Deamidated,"File: ""J:\082018-os-Sc-Wa\sc3-D.raw""	SpectrumID: ""16377""	scans: ""24333"""
GPPGAPGPQGFQGPPGEPGEPGASGPMGPR,2|Oxidation|6|Oxidation|12|Deamidated|15|Oxidation|18|Oxidation|21|Oxidation|27|Oxidation,"File: ""J:\082018-os-Sc-Wa\sc3-D.raw""	SpectrumID: ""12668""	scans: ""20328"""
GVPGPPGAVGPAGKDGEAGAQGPPGPAGPAGER,3|Oxidation|6|Oxidation,"File: ""J:\082018-os-Sc-Wa\sc3-D.raw""	SpectrumID: ""11060""	scans: ""18595"""
GSEGPQGVRGEPGPPGPAGAAGPAGNPGADGQPGAK,6|Deamidated|12|Oxidation|15|Oxidation|27|Oxidation,"File: ""J:\082018-os-Sc-Wa\sc3-D.raw""	SpectrumID: ""8604""	scans: ""15900"""
GSAGPPGATGF,6|Oxidation,"File: ""J:\082018-os-Sc-Wa\sc3-D.raw""	SpectrumID: ""13616""	scans: ""21367"""
GSAGPPGATGFPGAAG,6|Oxidation|12|Oxidation,"File: ""J:\082018-os-Sc-Wa\sc3-D.raw""	SpectrumID: ""13837""	scans: ""21603"""
AGPPGATGFPGAAGR,4|Oxidation|10|Oxidation,"File: ""J:\082018-os-Sc-Wa\sc3-D.raw""	SpectrumID: ""9097""	scans: ""16452"""
SAGPPGATGFPGAAGR,5|Oxidation|11|Oxidation,"File: ""J:\082018-os-Sc-Wa\sc3-D.raw""	SpectrumID: ""9303""	scans: ""16672"""
GSAGPPGATGFPGAAGR,6|Oxidation|12|Oxidation,"File: ""J:\082018-os-Sc-Wa\sc3-D.raw""	SpectrumID: ""9369""	scans: ""16745"""
*SGDRGEAGPAGPAGPIGPVGAR,9|Oxidation,"File: ""J:\082018-os-Sc-Wa\sc3-D.raw""	SpectrumID: ""13769""	scans: ""21530"""
GEQGPAGSPGFQGLPGPAGPPGESGKPGEQGVPGDLGAPGPSGAR,9|Oxidation|15|Oxidation|17|Oxidation|27|Oxidation|30|Deamidated|33|Oxidation|39|Oxidation,"File: ""J:\082018-os-Sc-Wa\sc3-D.raw""	SpectrumID: ""15011""	scans: ""22873"""
~GFSGLDGAKGDAGPAGPK,,"File: ""J:\082018-os-Sc-Wa\sc3-D.raw""	SpectrumID: ""9410""	scans: ""16790"""
~GPPGPAGPR,,"File: ""J:\082018-os-Sc-Wa\sc3-D.raw""	SpectrumID: ""3285""	scans: ""9664"""
Taxonomic match: Neomonachus schauinslandi Average Score= [0.53291675]
Containing these species:Neomonachus schauinslandi
XP_021559028.1 collagen alpha-2(V) chain [Neomonachus schauinslandi]
GLTGNPGVQGPEGK,5|Deamidated|6|Oxidation|9|Deamidated,"File: ""J:\082018-os-Sc-Wa\sc3-D.raw""	SpectrumID: ""8384""	scans: ""15663"""
NGNPGEVGFAGSPGAR,1|Deamidated|3|Deamidated|4|Oxidation|13|Oxidation,"File: ""J:\082018-os-Sc-Wa\sc3-D.raw""	SpectrumID: ""11143""	scans: ""18683"""
DGEVGPSGPVGPPGLAGER,13|Oxidation,"File: ""J:\082018-os-Sc-Wa\sc3-D.raw""	SpectrumID: ""16707""	scans: ""24685"""
VGPPGPPGAPGPAGPLGEPGK,4|Oxidation|7|Oxidation|10|Oxidation|19|Oxidation,"File: ""J:\082018-os-Sc-Wa\sc3-D.raw""	SpectrumID: ""12078""	scans: ""19690"""
XP_021560003.1 collagen alpha-1(I) chain [Neomonachus schauinslandi]
GDAGPAGPK,,"File: ""J:\082018-os-Sc-Wa\sc3-D.raw""	SpectrumID: ""2077""	scans: ""8156"""
GAAGLPGPK,6|Oxidation,"File: ""J:\082018-os-Sc-Wa\sc3-D.raw""	SpectrumID: ""5021""	scans: ""11764"""
GFSGLDGAK,,"File: ""J:\082018-os-Sc-Wa\sc3-D.raw""	SpectrumID: ""9327""	scans: ""16697"""
PPGAVGPAGK,2|Oxidation,"File: ""J:\082018-os-Sc-Wa\sc3-D.raw""	SpectrumID: ""7246""	scans: ""14407"""
~APGPVGPAGK,2|Oxidation,"File: ""J:\082018-os-Sc-Wa\sc3-D.raw""	SpectrumID: ""7246""	scans: ""14407"""
VGPPGPSGNA,4|Oxidation|9|Deamidated,"File: ""J:\082018-os-Sc-Wa\sc3-D.raw""	SpectrumID: ""7618""	scans: ""14826"""
PGADGVAGPK,1|Oxidation,"File: ""J:\082018-os-Sc-Wa\sc3-D.raw""	SpectrumID: ""10154""	scans: ""17617"""
LGAPGPSGAR,4|Oxidation,"File: ""J:\082018-os-Sc-Wa\sc3-D.raw""	SpectrumID: ""3171""	scans: ""9532"""
GPPGAVGPAGK,3|Oxidation,"File: ""J:\082018-os-Sc-Wa\sc3-D.raw""	SpectrumID: ""3019""	scans: ""9356"""
~GAPGPVGPAGK,3|Oxidation,"File: ""J:\082018-os-Sc-Wa\sc3-D.raw""	SpectrumID: ""3019""	scans: ""9356"""
IGNVGAPGPK,3|Deamidated|7|Oxidation,"File: ""J:\082018-os-Sc-Wa\sc3-D.raw""	SpectrumID: ""5517""	scans: ""12381"""
PGEAGLPGAK,1|Oxidation|7|Oxidation,"File: ""J:\082018-os-Sc-Wa\sc3-D.raw""	SpectrumID: ""4113""	scans: ""10652"""
QGPPGPAGPR,1|Deamidated|4|Oxidation,"File: ""J:\082018-os-Sc-Wa\sc3-D.raw""	SpectrumID: ""6288""	scans: ""13342"""
GLTGPIGPPGP,9|Oxidation,"File: ""J:\082018-os-Sc-Wa\sc3-D.raw""	SpectrumID: ""20080""	scans: ""28353"""
PAGPIGPVGAR,,"File: ""J:\082018-os-Sc-Wa\sc3-D.raw""	SpectrumID: ""9797""	scans: ""17216"""
GPSGASGPAGPR,,"File: ""J:\082018-os-Sc-Wa\sc3-D.raw""	SpectrumID: ""2386""	scans: ""8588"""
PGPPGAVGPAGK,4|Oxidation,"File: ""J:\082018-os-Sc-Wa\sc3-D.raw""	SpectrumID: ""8525""	scans: ""15813"""
~PGAPGPVGPAGK,4|Oxidation,"File: ""J:\082018-os-Sc-Wa\sc3-D.raw""	SpectrumID: ""8525""	scans: ""15813"""
IAGAPGFPGAR,5|Oxidation|8|Oxidation,"File: ""J:\082018-os-Sc-Wa\sc3-D.raw""	SpectrumID: ""9755""	scans: ""17167"""
GANGAPGNDGAK,3|Deamidated|6|Oxidation|8|Deamidated,"File: ""J:\082018-os-Sc-Wa\sc3-D.raw""	SpectrumID: ""1863""	scans: ""7902"""
GPAGPIGPVGAR,,"File: ""J:\082018-os-Sc-Wa\sc3-D.raw""	SpectrumID: ""10458""	scans: ""17943"""
GLTGPIGPPGPA,9|Oxidation,"File: ""J:\082018-os-Sc-Wa\sc3-D.raw""	SpectrumID: ""19581""	scans: ""27786"""
VPGPMGPSGPR,5|Oxidation,"File: ""J:\082018-os-Sc-Wa\sc3-D.raw""	SpectrumID: ""6089""	scans: ""13080"""
AGPSGPAGPTGAR,,"File: ""J:\082018-os-Sc-Wa\sc3-D.raw""	SpectrumID: ""4087""	scans: ""10621"""
GNSGEPGAPGNK,2|Deamidated|6|Oxidation|9|Oxidation|11|Deamidated,"File: ""J:\082018-os-Sc-Wa\sc3-D.raw""	SpectrumID: ""1455""	scans: ""7009"""
AGPAGPIGPVGAR,,"File: ""J:\082018-os-Sc-Wa\sc3-D.raw""	SpectrumID: ""11185""	scans: ""18728"""
PGLPGPSGEPGK,1|Oxidation|4|Oxidation,"File: ""J:\082018-os-Sc-Wa\sc3-D.raw""	SpectrumID: ""14476""	scans: ""22296"""
GEAGPSGPAGPTGA,,"File: ""J:\082018-os-Sc-Wa\sc3-D.raw""	SpectrumID: ""9116""	scans: ""16472"""
GADGSPGKDGVR,6|Oxidation,"File: ""J:\082018-os-Sc-Wa\sc3-D.raw""	SpectrumID: ""140""	scans: ""3433"""
EGSPGAEGSPGR,4|Oxidation|10|Oxidation,"File: ""J:\082018-os-Sc-Wa\sc3-D.raw""	SpectrumID: ""1390""	scans: ""6892"""
GAPGAPGPVGPAGK,,"File: ""J:\082018-os-Sc-Wa\sc3-D.raw""	SpectrumID: ""7534""	scans: ""14736"""
VPGPPGAVGPAGK,2|Oxidation|5|Oxidation,"File: ""J:\082018-os-Sc-Wa\sc3-D.raw""	SpectrumID: ""6517""	scans: ""13590"""
GQAGVMGFPGPK,6|Oxidation,"File: ""J:\082018-os-Sc-Wa\sc3-D.raw""	SpectrumID: ""10990""	scans: ""18520"""
GVPGPPGAVGPAGK,6|Oxidation,"File: ""J:\082018-os-Sc-Wa\sc3-D.raw""	SpectrumID: ""8475""	scans: ""15760"""
SGPQGPSGPPGPK,10|Oxidation,"File: ""J:\082018-os-Sc-Wa\sc3-D.raw""	SpectrumID: ""3759""	scans: ""10232"""
PGAPGNKGDTGAK,1|Oxidation|4|Oxidation|6|Deamidated,"File: ""J:\082018-os-Sc-Wa\sc3-D.raw""	SpectrumID: ""1756""	scans: ""7700"""
PAGPAGPIGPVGAR,,"File: ""J:\082018-os-Sc-Wa\sc3-D.raw""	SpectrumID: ""12424""	scans: ""20068"""
EAGPSGPAGPTGAR,,"File: ""J:\082018-os-Sc-Wa\sc3-D.raw""	SpectrumID: ""4979""	scans: ""11715"""
GLTGSPGSPGPDGK,9|Oxidation,"File: ""J:\082018-os-Sc-Wa\sc3-D.raw""	SpectrumID: ""3852""	scans: ""10353"""
GDKGETGEQGDR,9|Deamidated,"File: ""J:\082018-os-Sc-Wa\sc3-D.raw""	SpectrumID: ""797""	scans: ""5924"""
EQGPSGASGPAGPR,,"File: ""J:\082018-os-Sc-Wa\sc3-D.raw""	SpectrumID: ""3967""	scans: ""10484"""
~IAVPGPMGPSGPR,4|Oxidation|7|Oxidation,"File: ""J:\082018-os-Sc-Wa\sc3-D.raw""	SpectrumID: ""11885""	scans: ""19480"""
GPAGPAGPIGPVGAR,,"File: ""J:\082018-os-Sc-Wa\sc3-D.raw""	SpectrumID: ""12543""	scans: ""20195"""
PSGPQGPSGPPGPK,11|Oxidation,"File: ""J:\082018-os-Sc-Wa\sc3-D.raw""	SpectrumID: ""4796""	scans: ""11468"""
GEAGPSGPAGPTGAR,,"File: ""J:\082018-os-Sc-Wa\sc3-D.raw""	SpectrumID: ""5066""	scans: ""11816"""
GLPGPPGAPGPQGF,3|Oxidation|6|Oxidation|9|Oxidation,"File: ""J:\082018-os-Sc-Wa\sc3-D.raw""	SpectrumID: ""19216""	scans: ""27386"""
EGSPGAEGSPGRDG,4|Oxidation|10|Oxidation,"File: ""J:\082018-os-Sc-Wa\sc3-D.raw""	SpectrumID: ""1882""	scans: ""7928"""
GIQGPPGPAGEEGK,3|Deamidated|6|Oxidation,"File: ""J:\082018-os-Sc-Wa\sc3-D.raw""	SpectrumID: ""7261""	scans: ""14425"""
GPAGNPGADGQPGAK,5|Deamidated|6|Oxidation|11|Deamidated,"File: ""J:\082018-os-Sc-Wa\sc3-D.raw""	SpectrumID: ""2645""	scans: ""8897"""
GPAGPPGFPGAVGAK,6|Oxidation|9|Oxidation,"File: ""J:\082018-os-Sc-Wa\sc3-D.raw""	SpectrumID: ""16678""	scans: ""24654"""
GPIGPPGPAGAPGDK,6|Oxidation|12|Oxidation,"File: ""J:\082018-os-Sc-Wa\sc3-D.raw""	SpectrumID: ""7677""	scans: ""14891"""
GEQGPSGASGPAGPR,,"File: ""J:\082018-os-Sc-Wa\sc3-D.raw""	SpectrumID: ""4032""	scans: ""10558"""
EPGAPGNKGDTGAK,2|Oxidation|5|Oxidation|7|Deamidated,"File: ""J:\082018-os-Sc-Wa\sc3-D.raw""	SpectrumID: ""791""	scans: ""5917"""
GPSGPQGPSGPPGPK,12|Oxidation,"File: ""J:\082018-os-Sc-Wa\sc3-D.raw""	SpectrumID: ""5025""	scans: ""11768"""
GDAGPPGPAGPTGPPG,6|Oxidation|15|Oxidation,"File: ""J:\082018-os-Sc-Wa\sc3-D.raw""	SpectrumID: ""9933""	scans: ""17362"""
GFPGLPGPSGEPGK,3|Oxidation|6|Oxidation|12|Oxidation,"File: ""J:\082018-os-Sc-Wa\sc3-D.raw""	SpectrumID: ""13508""	scans: ""21244"""
GVPGPPGAVGPAGKDG,3|Oxidation|6|Oxidation,"File: ""J:\082018-os-Sc-Wa\sc3-D.raw""	SpectrumID: ""7859""	scans: ""15085"""
TGPAGPAGPIGPVGAR,,"File: ""J:\082018-os-Sc-Wa\sc3-D.raw""	SpectrumID: ""13165""	scans: ""20869"""
GAPGTPGPQGIAGQR,3|Oxidation|9|Deamidated|14|Deamidated,"File: ""J:\082018-os-Sc-Wa\sc3-D.raw""	SpectrumID: ""9213""	scans: ""16575"""
GEPGAPGNKGDTGAK,3|Oxidation|6|Oxidation|8|Deamidated,"File: ""J:\082018-os-Sc-Wa\sc3-D.raw""	SpectrumID: ""1249""	scans: ""6681"""
GAEGSPGRDGSPGPK,6|Oxidation|12|Oxidation,"File: ""J:\082018-os-Sc-Wa\sc3-D.raw""	SpectrumID: ""1012""	scans: ""6201"""
GEPGPPGPAGAAGPAGN,3|Oxidation|6|Oxidation,"File: ""J:\082018-os-Sc-Wa\sc3-D.raw""	SpectrumID: ""9235""	scans: ""16599"""
GAPGAPGAPGPVGPAGK,3|Oxidation|6|Oxidation|9|Oxidation,"File: ""J:\082018-os-Sc-Wa\sc3-D.raw""	SpectrumID: ""5606""	scans: ""12511"""
KGEAGPSGPAGPTGAR,,"File: ""J:\082018-os-Sc-Wa\sc3-D.raw""	SpectrumID: ""2576""	scans: ""8807"""
GEPGEPGASGPMGPR,3|Oxidation|6|Oxidation|12|Oxidation,"File: ""J:\082018-os-Sc-Wa\sc3-D.raw""	SpectrumID: ""3429""	scans: ""9845"""
GEPGPTGLPGPPGER,5|Oxidation|9|Oxidation|12|Oxidation,"File: ""J:\082018-os-Sc-Wa\sc3-D.raw""	SpectrumID: ""8892""	scans: ""16207"""
PGEVGPPGPPGPAGEK,1|Oxidation|7|Oxidation,"File: ""J:\082018-os-Sc-Wa\sc3-D.raw""	SpectrumID: ""8074""	scans: ""15330"""
SGEPGAPGNKGDTGAK,4|Oxidation|7|Oxidation|9|Deamidated,"File: ""J:\082018-os-Sc-Wa\sc3-D.raw""	SpectrumID: ""1262""	scans: ""6704"""
GNDGATGAAGPPGPTGPA,2|Deamidated|12|Oxidation,"File: ""J:\082018-os-Sc-Wa\sc3-D.raw""	SpectrumID: ""11381""	scans: ""18937"""
GPSGPQGPSGPPGPKGN,12|Oxidation|17|Deamidated,"File: ""J:\082018-os-Sc-Wa\sc3-D.raw""	SpectrumID: ""5734""	scans: ""12677"""
PTGIQGPPGPAGEEGK,8|Oxidation,"File: ""J:\082018-os-Sc-Wa\sc3-D.raw""	SpectrumID: ""8319""	scans: ""15591"""
PTGPAGPPGFPGAVGAK,8|Oxidation|11|Oxidation,"File: ""J:\082018-os-Sc-Wa\sc3-D.raw""	SpectrumID: ""12633""	scans: ""20291"""
PAGFAGPPGADGQPGAK,8|Oxidation|13|Deamidated,"File: ""J:\082018-os-Sc-Wa\sc3-D.raw""	SpectrumID: ""10587""	scans: ""18082"""
GEPGPTGLPGPPGERG,3|Oxidation|9|Oxidation|12|Oxidation,"File: ""J:\082018-os-Sc-Wa\sc3-D.raw""	SpectrumID: ""8844""	scans: ""16156"""
DKGEAGPSGPAGPTGAR,,"File: ""J:\082018-os-Sc-Wa\sc3-D.raw""	SpectrumID: ""3775""	scans: ""10249"""
GAAGPAGNPGADGQPGAK,9|Oxidation|14|Deamidated|15|Oxidation,"File: ""J:\082018-os-Sc-Wa\sc3-D.raw""	SpectrumID: ""2022""	scans: ""8090"""
SPGEQGPSGASGPAGPR,2|Oxidation|5|Deamidated,"File: ""J:\082018-os-Sc-Wa\sc3-D.raw""	SpectrumID: ""5136""	scans: ""11921"""
GPTGPAGPPGFPGAVGAK,9|Oxidation,"File: ""J:\082018-os-Sc-Wa\sc3-D.raw""	SpectrumID: ""14990""	scans: ""22850"""
GETGPAGPAGPIGPVGAR,,"File: ""J:\082018-os-Sc-Wa\sc3-D.raw""	SpectrumID: ""13989""	scans: ""21765"""
DGLNGLPGPIGPPGPR,4|Deamidated|7|Oxidation|13|Oxidation|15|Oxidation,"File: ""J:\082018-os-Sc-Wa\sc3-D.raw""	SpectrumID: ""19626""	scans: ""27834"""
GLTGPIGPPGPAGAPGDK,9|Oxidation,"File: ""J:\082018-os-Sc-Wa\sc3-D.raw""	SpectrumID: ""14269""	scans: ""22074"""
GEPGPPGPAGAAGPAGNPG,3|Oxidation|5|Oxidation|17|Deamidated|18|Oxidation,"File: ""J:\082018-os-Sc-Wa\sc3-D.raw""	SpectrumID: ""9780""	scans: ""17195"""
GSPGEQGPSGASGPAGPR,3|Oxidation|6|Deamidated,"File: ""J:\082018-os-Sc-Wa\sc3-D.raw""	SpectrumID: ""5164""	scans: ""11956"""
GANGAPGIAGAPGFPGAR,3|Deamidated|6|Oxidation|12|Oxidation|15|Oxidation,"File: ""J:\082018-os-Sc-Wa\sc3-D.raw""	SpectrumID: ""13318""	scans: ""21036"""
EQGVPGDLGAPGPSGAR,5|Oxidation|11|Oxidation,"File: ""J:\082018-os-Sc-Wa\sc3-D.raw""	SpectrumID: ""15774""	scans: ""23687"""
SPGAEGSPGRDGSPGPK,2|Oxidation|8|Oxidation|14|Oxidation,"File: ""J:\082018-os-Sc-Wa\sc3-D.raw""	SpectrumID: ""1872""	scans: ""7915"""
GPAGAPGTPGPQGIAGQR,6|Oxidation,"File: ""J:\082018-os-Sc-Wa\sc3-D.raw""	SpectrumID: ""9273""	scans: ""16639"""
NGDDGEAGKPGRPGER,1|Deamidated|13|Oxidation,"File: ""J:\082018-os-Sc-Wa\sc3-D.raw""	SpectrumID: ""1718""	scans: ""7597"""
GNSGEPGAPGNKGDTGAK,6|Oxidation|9|Oxidation|11|Deamidated,"File: ""J:\082018-os-Sc-Wa\sc3-D.raw""	SpectrumID: ""1233""	scans: ""6637"""
PPGEPGEPGASGPMGPR,2|Oxidation|5|Oxidation|8|Oxidation|14|Oxidation,"File: ""J:\082018-os-Sc-Wa\sc3-D.raw""	SpectrumID: ""4406""	scans: ""11009"""
GSPGEAGRPGEAGLPGAK,3|Oxidation|9|Oxidation|15|Oxidation,"File: ""J:\082018-os-Sc-Wa\sc3-D.raw""	SpectrumID: ""3542""	scans: ""9975"""
PGPTGIQGPPGPAGEEGK,1|Oxidation|7|Deamidated|10|Oxidation,"File: ""J:\082018-os-Sc-Wa\sc3-D.raw""	SpectrumID: ""10136""	scans: ""17597"""
GEPGPTGIQGPPGPAGEE,3|Oxidation|9|Deamidated|12|Oxidation,"File: ""J:\082018-os-Sc-Wa\sc3-D.raw""	SpectrumID: ""15717""	scans: ""23626"""
PGPTGPAGPPGFPGAVGAK,1|Oxidation|10|Oxidation|13|Oxidation,"File: ""J:\082018-os-Sc-Wa\sc3-D.raw""	SpectrumID: ""13484""	scans: ""21218"""
PAGAAGPAGNPGADGQPGAK,10|Deamidated|11|Oxidation|16|Deamidated|17|Oxidation,"File: ""J:\082018-os-Sc-Wa\sc3-D.raw""	SpectrumID: ""4048""	scans: ""10575"""
EPGSPGENGAPGQMGPR,2|Oxidation|5|Oxidation|8|Deamidated|11|Oxidation|13|Deamidated|14|Oxidation,"File: ""J:\082018-os-Sc-Wa\sc3-D.raw""	SpectrumID: ""3214""	scans: ""9579"""
GRPGEVGPPGPPGPAGEK,3|Oxidation|9|Oxidation|12|Oxidation,"File: ""J:\082018-os-Sc-Wa\sc3-D.raw""	SpectrumID: ""4623""	scans: ""11269"""
RGETGPAGPAGPIGPVGAR,,"File: ""J:\082018-os-Sc-Wa\sc3-D.raw""	SpectrumID: ""10301""	scans: ""17776"""
DGPAGAPGTPGPQGIAGQR,7|Oxidation|13|Deamidated|18|Deamidated,"File: ""J:\082018-os-Sc-Wa\sc3-D.raw""	SpectrumID: ""12933""	scans: ""20611"""
TGDAGPVGPPGPPGPPGPPG,10|Oxidation|13|Oxidation|16|Oxidation,"File: ""J:\082018-os-Sc-Wa\sc3-D.raw""	SpectrumID: ""15160""	scans: ""23032"""
GPPGEPGEPGASGPMGPR,3|Oxidation|6|Oxidation|9|Oxidation|14|Oxidation|15|Oxidation,"File: ""J:\082018-os-Sc-Wa\sc3-D.raw""	SpectrumID: ""5149""	scans: ""11939"""
GETGPAGRPGEVGPPGPPG,9|Oxidation|15|Oxidation|18|Oxidation,"File: ""J:\082018-os-Sc-Wa\sc3-D.raw""	SpectrumID: ""7085""	scans: ""14236"""
GEPGPTGIQGPPGPAGEEG,3|Oxidation|9|Deamidated|12|Oxidation,"File: ""J:\082018-os-Sc-Wa\sc3-D.raw""	SpectrumID: ""15504""	scans: ""23399"""
GEPGPTGLPGPPGERGGPG,3|Oxidation|9|Oxidation|12|Oxidation|18|Oxidation,"File: ""J:\082018-os-Sc-Wa\sc3-D.raw""	SpectrumID: ""8741""	scans: ""16046"""
GPAGAAGPAGNPGADGQPGAK,12|Oxidation|17|Deamidated|18|Oxidation,"File: ""J:\082018-os-Sc-Wa\sc3-D.raw""	SpectrumID: ""4177""	scans: ""10725"""
PGEQGVPGDLGAPGPSGAR,1|Oxidation|15|Oxidation,"File: ""J:\082018-os-Sc-Wa\sc3-D.raw""	SpectrumID: ""11453""	scans: ""19014"""
GEPGSPGENGAPGQMGPR,3|Oxidation|6|Oxidation|12|Oxidation|15|Oxidation,"File: ""J:\082018-os-Sc-Wa\sc3-D.raw""	SpectrumID: ""2162""	scans: ""8307"""
GEPGPPGPAGAAGPAGNPGAD,3|Oxidation|6|Oxidation|17|Deamidated|18|Oxidation,"File: ""J:\082018-os-Sc-Wa\sc3-D.raw""	SpectrumID: ""11125""	scans: ""18664"""
GLTGPIGPPGPAGAPGDKGE,9|Oxidation|15|Oxidation,"File: ""J:\082018-os-Sc-Wa\sc3-D.raw""	SpectrumID: ""13814""	scans: ""21578"""
EGSPGAEGSPGRDGSPGPK,4|Oxidation|10|Oxidation|16|Oxidation,"File: ""J:\082018-os-Sc-Wa\sc3-D.raw""	SpectrumID: ""1931""	scans: ""7990"""
ADGPAGAPGTPGPQGIAGQR,8|Oxidation|11|Oxidation|14|Deamidated|19|Deamidated,"File: ""J:\082018-os-Sc-Wa\sc3-D.raw""	SpectrumID: ""10510""	scans: ""18000"""
GVPGPPGAVGPAGKDGEAGAQ,3|Oxidation|6|Oxidation|21|Deamidated,"File: ""J:\082018-os-Sc-Wa\sc3-D.raw""	SpectrumID: ""9643""	scans: ""17041"""
TGDAGPVGPPGPPGPPGPPGP,10|Oxidation|13|Oxidation|16|Oxidation,"File: ""J:\082018-os-Sc-Wa\sc3-D.raw""	SpectrumID: ""17526""	scans: ""25560"""
GAPGDKGEAGPSGPAGPTGAR,3|Oxidation,"File: ""J:\082018-os-Sc-Wa\sc3-D.raw""	SpectrumID: ""3681""	scans: ""10147"""
GANGAPGNDGAKGDAGAPGAPG,3|Deamidated|6|Oxidation|8|Deamidated|18|Oxidation|21|Oxidation,"File: ""J:\082018-os-Sc-Wa\sc3-D.raw""	SpectrumID: ""2864""	scans: ""9179"""
GETGPAGRPGEVGPPGPPGP,9|Oxidation|15|Oxidation|18|Oxidation,"File: ""J:\082018-os-Sc-Wa\sc3-D.raw""	SpectrumID: ""9145""	scans: ""16503"""
GPPGSPGEQGPSGASGPAGPR,6|Oxidation|9|Deamidated,"File: ""J:\082018-os-Sc-Wa\sc3-D.raw""	SpectrumID: ""7102""	scans: ""14254"""
GPPGPTGPAGPPGFPGAVGAK,3|Oxidation|12|Oxidation|15|Oxidation,"File: ""J:\082018-os-Sc-Wa\sc3-D.raw""	SpectrumID: ""16695""	scans: ""24672"""
GPPGPAGFAGPPGADGQPGAK,3|Oxidation|12|Oxidation|17|Deamidated,"File: ""J:\082018-os-Sc-Wa\sc3-D.raw""	SpectrumID: ""12949""	scans: ""20628"""
QGPPGEPGEPGASGPMGPR,4|Oxidation|7|Oxidation|10|Oxidation|16|Oxidation,"File: ""J:\082018-os-Sc-Wa\sc3-D.raw""	SpectrumID: ""5211""	scans: ""12022"""
NGDRGETGPAGPAGPIGPVGA,1|Deamidated,"File: ""J:\082018-os-Sc-Wa\sc3-D.raw""	SpectrumID: ""20846""	scans: ""29177"""
GLTGPIGPPGPAGAPGDKGEA,9|Oxidation|15|Oxidation,"File: ""J:\082018-os-Sc-Wa\sc3-D.raw""	SpectrumID: ""14732""	scans: ""22569"""
GEPGPTGIQGPPGPAGEEGK,5|Oxidation|12|Oxidation,"File: ""J:\082018-os-Sc-Wa\sc3-D.raw""	SpectrumID: ""10120""	scans: ""17580"""
PGPAGAAGPAGNPGADGQPGAK,1|Oxidation|12|Deamidated|13|Oxidation|18|Deamidated|19|Oxidation,"File: ""J:\082018-os-Sc-Wa\sc3-D.raw""	SpectrumID: ""5735""	scans: ""12678"""
PAGRPGEVGPPGPPGPAGEK,5|Oxidation|11|Oxidation|14|Oxidation,"File: ""J:\082018-os-Sc-Wa\sc3-D.raw""	SpectrumID: ""6572""	scans: ""13664"""
GDRGETGPAGPAGPIGPVGAR,,"File: ""J:\082018-os-Sc-Wa\sc3-D.raw""	SpectrumID: ""11107""	scans: ""18645"""
KPGEQGVPGDLGAPGPSGAR,2|Oxidation|5|Deamidated|8|Oxidation|14|Oxidation,"File: ""J:\082018-os-Sc-Wa\sc3-D.raw""	SpectrumID: ""7117""	scans: ""14270"""
GETGPAGRPGEVGPPGPPGPA,9|Oxidation|15|Oxidation|18|Oxidation,"File: ""J:\082018-os-Sc-Wa\sc3-D.raw""	SpectrumID: ""8946""	scans: ""16273"""
TGDAGPVGPPGPPGPPGPPGPP,10|Oxidation|16|Oxidation,"File: ""J:\082018-os-Sc-Wa\sc3-D.raw""	SpectrumID: ""19718""	scans: ""27932"""
AGPPGPTGPAGPPGFPGAVGAK,4|Oxidation|13|Oxidation|16|Oxidation,"File: ""J:\082018-os-Sc-Wa\sc3-D.raw""	SpectrumID: ""14301""	scans: ""22108"""
GEPGPPGPAGAAGPAGNPGADGQ,5|Oxidation|6|Oxidation|17|Deamidated|18|Oxidation|23|Deamidated,"File: ""J:\082018-os-Sc-Wa\sc3-D.raw""	SpectrumID: ""11953""	scans: ""19552"""
GNDGATGAAGPPGPTGPAGPPGF,2|Deamidated|12|Oxidation|21|Oxidation,"File: ""J:\082018-os-Sc-Wa\sc3-D.raw""	SpectrumID: ""23054""	scans: ""31550"""
GKPGEQGVPGDLGAPGPSGAR,3|Oxidation|6|Deamidated|9|Oxidation|15|Oxidation,"File: ""J:\082018-os-Sc-Wa\sc3-D.raw""	SpectrumID: ""7086""	scans: ""14237"""
AAGPPGPTGPAGPPGFPGAVGAK,5|Oxidation|14|Oxidation|17|Oxidation,"File: ""J:\082018-os-Sc-Wa\sc3-D.raw""	SpectrumID: ""14475""	scans: ""22295"""
GAPGDRGEPGPPGPAGFAGPPG,3|Oxidation|9|Oxidation|12|Oxidation|21|Oxidation,"File: ""J:\082018-os-Sc-Wa\sc3-D.raw""	SpectrumID: ""12035""	scans: ""19642"""
KGEPGPTGIQGPPGPAGEEGK,4|Oxidation|10|Deamidated|13|Oxidation,"File: ""J:\082018-os-Sc-Wa\sc3-D.raw""	SpectrumID: ""7704""	scans: ""14919"""
NGDRGETGPAGPAGPIGPVGAR,,"File: ""J:\082018-os-Sc-Wa\sc3-D.raw""	SpectrumID: ""10964""	scans: ""18492"""
TGDAGPVGPPGPPGPPGPPGPPS,10|Oxidation|13|Oxidation|16|Oxidation,"File: ""J:\082018-os-Sc-Wa\sc3-D.raw""	SpectrumID: ""17870""	scans: ""25927"""
GPPGPAGAAGPAGNPGADGQPGAK,3|Oxidation|14|Deamidated|15|Oxidation|20|Deamidated|21|Oxidation,"File: ""J:\082018-os-Sc-Wa\sc3-D.raw""	SpectrumID: ""6824""	scans: ""13957"""
GEPGPTGIQGPPGPAGEEGKR,3|Oxidation|9|Deamidated|12|Oxidation,"File: ""J:\082018-os-Sc-Wa\sc3-D.raw""	SpectrumID: ""8428""	scans: ""15710"""
TGPAGRPGEVGPPGPPGPAGEK,7|Oxidation|13|Oxidation|16|Oxidation,"File: ""J:\082018-os-Sc-Wa\sc3-D.raw""	SpectrumID: ""5953""	scans: ""12929"""
GAAGPPGPTGPAGPPGFPGAVGAK,6|Oxidation|15|Oxidation|18|Oxidation,"File: ""J:\082018-os-Sc-Wa\sc3-D.raw""	SpectrumID: ""14653""	scans: ""22485"""
GFQGPPGEPGEPGASGPMGPR,6|Oxidation|9|Oxidation|12|Oxidation|18|Oxidation,"File: ""J:\082018-os-Sc-Wa\sc3-D.raw""	SpectrumID: ""9502""	scans: ""16889"""
PPGPPGSPGEQGPSGASGPAGPR,2|Oxidation|5|Oxidation|8|Oxidation|11|Deamidated,"File: ""J:\082018-os-Sc-Wa\sc3-D.raw""	SpectrumID: ""7315""	scans: ""14489"""
TGDAGPVGPPGPPGPPGPPGPPSG,10|Oxidation|13|Oxidation|16|Oxidation,"File: ""J:\082018-os-Sc-Wa\sc3-D.raw""	SpectrumID: ""17527""	scans: ""25561"""
GNDGATGAAGPPGPTGPAGPPGFP,2|Deamidated|12|Oxidation|21|Oxidation|24|Oxidation,"File: ""J:\082018-os-Sc-Wa\sc3-D.raw""	SpectrumID: ""21090""	scans: ""29437"""
SPGADGPAGAPGTPGPQGIAGQR,2|Oxidation|11|Oxidation|14|Oxidation|17|Deamidated|22|Deamidated,"File: ""J:\082018-os-Sc-Wa\sc3-D.raw""	SpectrumID: ""10659""	scans: ""18161"""
GSPGADGPAGAPGTPGPQGIAGQR,3|Oxidation|18|Deamidated|23|Deamidated,"File: ""J:\082018-os-Sc-Wa\sc3-D.raw""	SpectrumID: ""13068""	scans: ""20755"""
GPPGPPGSPGEQGPSGASGPAGPR,3|Oxidation|9|Oxidation,"File: ""J:\082018-os-Sc-Wa\sc3-D.raw""	SpectrumID: ""8234""	scans: ""15500"""
GSEGPQGVRGEPGPPGPAGAAGPA,6|Deamidated|12|Oxidation|15|Oxidation,"File: ""J:\082018-os-Sc-Wa\sc3-D.raw""	SpectrumID: ""10098""	scans: ""17552"""
GEPGPPGPAGAAGPAGNPGADGQPG,5|Oxidation|6|Oxidation|17|Deamidated|18|Oxidation|23|Deamidated|24|Oxidation,"File: ""J:\082018-os-Sc-Wa\sc3-D.raw""	SpectrumID: ""11407""	scans: ""18965"""
GNDGATGAAGPPGPTGPAGPPGFPG,2|Deamidated|12|Oxidation|21|Oxidation|24|Oxidation,"File: ""J:\082018-os-Sc-Wa\sc3-D.raw""	SpectrumID: ""20020""	scans: ""28272"""
GEPGPPGPAGFAGPPGADGQPGAK,3|Oxidation|6|Oxidation|15|Oxidation,"File: ""J:\082018-os-Sc-Wa\sc3-D.raw""	SpectrumID: ""12902""	scans: ""20578"""
TGAAGPPGPTGPAGPPGFPGAVGAK,7|Oxidation|16|Oxidation|19|Oxidation,"File: ""J:\082018-os-Sc-Wa\sc3-D.raw""	SpectrumID: ""14699""	scans: ""22534"""
TGDAGPVGPPGPPGPPGPPGPPSGG,10|Oxidation|13|Oxidation|16|Oxidation|19|Oxidation,"File: ""J:\082018-os-Sc-Wa\sc3-D.raw""	SpectrumID: ""15968""	scans: ""23894"""
GRTGDAGPVGPPGPPGPPGPPGPP,12|Oxidation|15|Oxidation|18|Oxidation|21|Oxidation,"File: ""J:\082018-os-Sc-Wa\sc3-D.raw""	SpectrumID: ""12302""	scans: ""19936"""
GSEGPQGVRGEPGPPGPAGAAGPAG,12|Oxidation|15|Oxidation,"File: ""J:\082018-os-Sc-Wa\sc3-D.raw""	SpectrumID: ""9534""	scans: ""16923"""
PGPAGAPGDKGEAGPSGPAGPTGAR,1|Oxidation|7|Oxidation,"File: ""J:\082018-os-Sc-Wa\sc3-D.raw""	SpectrumID: ""5448""	scans: ""12292"""
GAPGDRGEPGPPGPAGFAGPPGAD,3|Oxidation|9|Oxidation|12|Oxidation|21|Oxidation,"File: ""J:\082018-os-Sc-Wa\sc3-D.raw""	SpectrumID: ""13266""	scans: ""20979"""
GSPGADGPAGAPGTPGPQGIAGQRG,3|Oxidation|12|Oxidation|15|Oxidation|18|Deamidated|23|Deamidated,"File: ""J:\082018-os-Sc-Wa\sc3-D.raw""	SpectrumID: ""10499""	scans: ""17988"""
GEAGKPGEQGVPGDLGAPGPSGAR,6|Oxidation|9|Deamidated|20|Oxidation,"File: ""J:\082018-os-Sc-Wa\sc3-D.raw""	SpectrumID: ""9118""	scans: ""16474"""
GETGPAGRPGEVGPPGPPGPAGEK,9|Oxidation|15|Oxidation,"File: ""J:\082018-os-Sc-Wa\sc3-D.raw""	SpectrumID: ""7457""	scans: ""14654"""
ATGAAGPPGPTGPAGPPGFPGAVGAK,8|Oxidation|17|Oxidation|20|Oxidation,"File: ""J:\082018-os-Sc-Wa\sc3-D.raw""	SpectrumID: ""14768""	scans: ""22607"""
QGPPGPPGSPGEQGPSGASGPAGPR,7|Oxidation|10|Oxidation|13|Deamidated,"File: ""J:\082018-os-Sc-Wa\sc3-D.raw""	SpectrumID: ""12117""	scans: ""19733"""
GRTGDAGPVGPPGPPGPPGPPGPPS,12|Oxidation|15|Oxidation|18|Oxidation|21|Oxidation,"File: ""J:\082018-os-Sc-Wa\sc3-D.raw""	SpectrumID: ""11704""	scans: ""19286"""
GATGAAGPPGPTGPAGPPGFPGAVGAK,9|Oxidation|18|Oxidation|21|Oxidation,"File: ""J:\082018-os-Sc-Wa\sc3-D.raw""	SpectrumID: ""14928""	scans: ""22784"""
PQGFQGPPGEPGEPGASGPMGPR,2|Deamidated|5|Deamidated|8|Oxidation|11|Oxidation|14|Oxidation|22|Oxidation,"File: ""J:\082018-os-Sc-Wa\sc3-D.raw""	SpectrumID: ""11651""	scans: ""19228"""
GETGPAGRPGEVGPPGPPGPAGEKG,9|Oxidation|15|Oxidation|18|Oxidation,"File: ""J:\082018-os-Sc-Wa\sc3-D.raw""	SpectrumID: ""6685""	scans: ""13792"""
GSEGPQGVRGEPGPPGPAGAAGPAGN,6|Deamidated|12|Oxidation|15|Oxidation|26|Deamidated,"File: ""J:\082018-os-Sc-Wa\sc3-D.raw""	SpectrumID: ""10421""	scans: ""17904"""
TGDAGPVGPPGPPGPPGPPGPPSGGF,10|Oxidation|13|Oxidation|16|Oxidation|19|Oxidation,"File: ""J:\082018-os-Sc-Wa\sc3-D.raw""	SpectrumID: ""22102""	scans: ""30533"""
GRTGDAGPVGPPGPPGPPGPPGPPSG,12|Oxidation|15|Oxidation|18|Oxidation|21|Oxidation,"File: ""J:\082018-os-Sc-Wa\sc3-D.raw""	SpectrumID: ""11686""	scans: ""19267"""
GEPGPPGPAGAAGPAGNPGADGQPGAK,3|Oxidation|6|Oxidation|18|Oxidation,"File: ""J:\082018-os-Sc-Wa\sc3-D.raw""	SpectrumID: ""7858""	scans: ""15084"""
GPPGPAGAPGDKGEAGPSGPAGPTGAR,3|Oxidation|9|Oxidation,"File: ""J:\082018-os-Sc-Wa\sc3-D.raw""	SpectrumID: ""6219""	scans: ""13234"""
GPPGPPGKNGDDGEAGKPGRPGER,3|Oxidation|6|Oxidation|9|Deamidated|18|Oxidation|21|Oxidation,"File: ""J:\082018-os-Sc-Wa\sc3-D.raw""	SpectrumID: ""1921""	scans: ""7974"""
DGATGAAGPPGPTGPAGPPGFPGAVGAK,10|Oxidation|19|Oxidation|22|Oxidation,"File: ""J:\082018-os-Sc-Wa\sc3-D.raw""	SpectrumID: ""19280""	scans: ""27454"""
GDTGAKGEPGPTGIQGPPGPAGEEGK,9|Oxidation|15|Deamidated|18|Oxidation,"File: ""J:\082018-os-Sc-Wa\sc3-D.raw""	SpectrumID: ""11660""	scans: ""19237"""
GLQGPPGPPGSPGEQGPSGASGPAGPR,3|Deamidated|8|Oxidation|9|Oxidation|12|Oxidation|15|Deamidated,"File: ""J:\082018-os-Sc-Wa\sc3-D.raw""	SpectrumID: ""11376""	scans: ""18932"""
GPSGPQGPSGPPGPKGNSGEPGAPGNK,6|Deamidated|12|Oxidation|14|Oxidation|17|Deamidated|21|Oxidation|24|Oxidation|26|Deamidated,"File: ""J:\082018-os-Sc-Wa\sc3-D.raw""	SpectrumID: ""4910""	scans: ""11607"""
GPPGEAGKPGEQGVPGDLGAPGPSGAR,3|Oxidation|9|Oxidation|12|Deamidated|15|Oxidation|23|Oxidation,"File: ""J:\082018-os-Sc-Wa\sc3-D.raw""	SpectrumID: ""8111""	scans: ""15369"""
NDGATGAAGPPGPTGPAGPPGFPGAVGAK,1|Deamidated|11|Oxidation|20|Oxidation|23|Oxidation,"File: ""J:\082018-os-Sc-Wa\sc3-D.raw""	SpectrumID: ""20853""	scans: ""29184"""
SGLQGPPGPPGSPGEQGPSGASGPAGPR,4|Deamidated|7|Oxidation|10|Oxidation|13|Oxidation|16|Deamidated,"File: ""J:\082018-os-Sc-Wa\sc3-D.raw""	SpectrumID: ""11522""	scans: ""19087"""
GDAGPAGPKGEPGSPGENGAPGQMGPR,8|Oxidation|12|Oxidation|15|Oxidation|18|Deamidated|21|Oxidation|24|Oxidation,"File: ""J:\082018-os-Sc-Wa\sc3-D.raw""	SpectrumID: ""3897""	scans: ""10404"""
GNDGATGAAGPPGPTGPAGPPGFPGAVGAK,12|Oxidation|21|Oxidation,"File: ""J:\082018-os-Sc-Wa\sc3-D.raw""	SpectrumID: ""17397""	scans: ""25422"""
TGDAGPVGPPGPPGPPGPPGPPSGGFDF,10|Oxidation|13|Oxidation|16|Oxidation|19|Oxidation,"File: ""J:\082018-os-Sc-Wa\sc3-D.raw""	SpectrumID: ""27846""	scans: ""36985"""
GAPGPQGFQGPPGEPGEPGASGPMGPR,3|Oxidation|9|Deamidated|12|Oxidation|15|Oxidation|18|Oxidation|24|Oxidation,"File: ""J:\082018-os-Sc-Wa\sc3-D.raw""	SpectrumID: ""12097""	scans: ""19711"""
VRGEPGPPGPAGAAGPAGNPGADGQPGAK,5|Oxidation|8|Oxidation|19|Deamidated|20|Oxidation|25|Deamidated|26|Oxidation,"File: ""J:\082018-os-Sc-Wa\sc3-D.raw""	SpectrumID: ""5973""	scans: ""12952"""
APGDRGEPGPPGPAGFAGPPGADGQPGAK,2|Oxidation|8|Oxidation|10|Oxidation|11|Oxidation|20|Oxidation|25|Deamidated|26|Oxidation,"File: ""J:\082018-os-Sc-Wa\sc3-D.raw""	SpectrumID: ""9753""	scans: ""17165"""
GAPGDRGEPGPPGPAGFAGPPGADGQPGAK,3|Oxidation|9|Oxidation|12|Oxidation|26|Deamidated,"File: ""J:\082018-os-Sc-Wa\sc3-D.raw""	SpectrumID: ""12024""	scans: ""19628"""
GFSGLQGPPGPPGSPGEQGPSGASGPAGPR,9|Oxidation|12|Oxidation|18|Deamidated,"File: ""J:\082018-os-Sc-Wa\sc3-D.raw""	SpectrumID: ""16377""	scans: ""24333"""
GPPGAPGPQGFQGPPGEPGEPGASGPMGPR,2|Oxidation|6|Oxidation|12|Deamidated|15|Oxidation|18|Oxidation|21|Oxidation|27|Oxidation,"File: ""J:\082018-os-Sc-Wa\sc3-D.raw""	SpectrumID: ""12668""	scans: ""20328"""
GLTGPIGPPGPAGAPGDKGEAGPSGPAGPTGAR,9|Oxidation|15|Oxidation,"File: ""J:\082018-os-Sc-Wa\sc3-D.raw""	SpectrumID: ""13053""	scans: ""20739"""
GSEGPQGVRGEPGPPGPAGAAGPAGNPGADGQPGAK,6|Deamidated|12|Oxidation|15|Oxidation|27|Oxidation,"File: ""J:\082018-os-Sc-Wa\sc3-D.raw""	SpectrumID: ""8604""	scans: ""15900"""
GSAGPPGATGF,6|Oxidation,"File: ""J:\082018-os-Sc-Wa\sc3-D.raw""	SpectrumID: ""13616""	scans: ""21367"""
GSAGPPGATGFPGAAG,6|Oxidation|12|Oxidation,"File: ""J:\082018-os-Sc-Wa\sc3-D.raw""	SpectrumID: ""13837""	scans: ""21603"""
AGPPGATGFPGAAGR,4|Oxidation|10|Oxidation,"File: ""J:\082018-os-Sc-Wa\sc3-D.raw""	SpectrumID: ""9097""	scans: ""16452"""
SAGPPGATGFPGAAGR,5|Oxidation|11|Oxidation,"File: ""J:\082018-os-Sc-Wa\sc3-D.raw""	SpectrumID: ""9303""	scans: ""16672"""
GSAGPPGATGFPGAAGR,6|Oxidation|12|Oxidation,"File: ""J:\082018-os-Sc-Wa\sc3-D.raw""	SpectrumID: ""9369""	scans: ""16745"""
VGPPGPSGNAGPPGPPGPAGK,4|Oxidation|13|Oxidation|16|Oxidation,"File: ""J:\082018-os-Sc-Wa\sc3-D.raw""	SpectrumID: ""8091""	scans: ""15348"""
GPPGSAGSPGKDGLNGLPGPIGPPGPR,9|Oxidation|15|Deamidated|18|Oxidation|23|Oxidation|24|Oxidation,"File: ""J:\082018-os-Sc-Wa\sc3-D.raw""	SpectrumID: ""13840""	scans: ""21606"""
~GFSGLDGAKGDAGPAGPK,,"File: ""J:\082018-os-Sc-Wa\sc3-D.raw""	SpectrumID: ""9410""	scans: ""16790"""
~GPPGPAGPR,,"File: ""J:\082018-os-Sc-Wa\sc3-D.raw""	SpectrumID: ""3285""	scans: ""9664"""
XP_021545228.1 collagen alpha-2(I) chain [Neomonachus schauinslandi]
GHAGLAGAR,,"File: ""J:\082018-os-Sc-Wa\sc3-D.raw""	SpectrumID: ""1850""	scans: ""7885"""
HGPVGPTGK,,"File: ""J:\082018-os-Sc-Wa\sc3-D.raw""	SpectrumID: ""1344""	scans: ""6821"""
VGAPGPAGAR,4|Oxidation,"File: ""J:\082018-os-Sc-Wa\sc3-D.raw""	SpectrumID: ""2541""	scans: ""8760"""
PGNDGPPGR,3|Deamidated|7|Oxidation,"File: ""J:\082018-os-Sc-Wa\sc3-D.raw""	SpectrumID: ""235""	scans: ""4273"""
PGPAGPAGPR,1|Oxidation,"File: ""J:\082018-os-Sc-Wa\sc3-D.raw""	SpectrumID: ""3272""	scans: ""9649"""
GNIGFPGPK,2|Deamidated|6|Oxidation,"File: ""J:\082018-os-Sc-Wa\sc3-D.raw""	SpectrumID: ""11146""	scans: ""18686"""
AGVMGPPGPR,4|Oxidation|7|Oxidation,"File: ""J:\082018-os-Sc-Wa\sc3-D.raw""	SpectrumID: ""4963""	scans: ""11690"""
GPVGAAGATGAR,,"File: ""J:\082018-os-Sc-Wa\sc3-D.raw""	SpectrumID: ""3773""	scans: ""10247"""
GEVGPAGPNGF,,"File: ""J:\082018-os-Sc-Wa\sc3-D.raw""	SpectrumID: ""18152""	scans: ""26227"""
PGNIGFPGPK,1|Oxidation|7|Oxidation,"File: ""J:\082018-os-Sc-Wa\sc3-D.raw""	SpectrumID: ""11405""	scans: ""18963"""
PGAPGNVGPAGK,1|Oxidation|4|Oxidation|6|Deamidated,"File: ""J:\082018-os-Sc-Wa\sc3-D.raw""	SpectrumID: ""9783""	scans: ""17198"""
GEVGPAGPNGFA,9|Deamidated,"File: ""J:\082018-os-Sc-Wa\sc3-D.raw""	SpectrumID: ""19793""	scans: ""28012"""
GLVGEPGPAGSK,6|Oxidation,"File: ""J:\082018-os-Sc-Wa\sc3-D.raw""	SpectrumID: ""6707""	scans: ""13816"""
PGPVGAAGATGAR,1|Oxidation,"File: ""J:\082018-os-Sc-Wa\sc3-D.raw""	SpectrumID: ""9958""	scans: ""17389"""
GEQGPAGPPGFQ,9|Oxidation|12|Deamidated,"File: ""J:\082018-os-Sc-Wa\sc3-D.raw""	SpectrumID: ""15189""	scans: ""23063"""
DGNPGNDGPPGR,6|Deamidated|10|Oxidation,"File: ""J:\082018-os-Sc-Wa\sc3-D.raw""	SpectrumID: ""1974""	scans: ""8038"""
AVGAPGPAGATGDR,5|Oxidation,"File: ""J:\082018-os-Sc-Wa\sc3-D.raw""	SpectrumID: ""4380""	scans: ""10976"""
GEQGPAGPPGFQG,9|Oxidation|12|Deamidated,"File: ""J:\082018-os-Sc-Wa\sc3-D.raw""	SpectrumID: ""15490""	scans: ""23384"""
EGPMGLPGIDGR,4|Oxidation|7|Oxidation,"File: ""J:\082018-os-Sc-Wa\sc3-D.raw""	SpectrumID: ""13987""	scans: ""21763"""
LGAPGILGLPGSR,4|Oxidation|10|Oxidation,"File: ""J:\082018-os-Sc-Wa\sc3-D.raw""	SpectrumID: ""18931""	scans: ""27079"""
GFPGAPGNVGPAGK,3|Oxidation|6|Oxidation,"File: ""J:\082018-os-Sc-Wa\sc3-D.raw""	SpectrumID: ""9301""	scans: ""16670"""
PVGNPGPAGPAGPR,4|Deamidated|5|Oxidation,"File: ""J:\082018-os-Sc-Wa\sc3-D.raw""	SpectrumID: ""6519""	scans: ""13592"""
GEAGPAGPAGPAGPR,,"File: ""J:\082018-os-Sc-Wa\sc3-D.raw""	SpectrumID: ""6774""	scans: ""13898"""
GIPGPVGAAGATGAR,3|Oxidation,"File: ""J:\082018-os-Sc-Wa\sc3-D.raw""	SpectrumID: ""9928""	scans: ""17357"""
GFPGTPGLPGFKG,3|Oxidation|6|Oxidation|9|Oxidation,"File: ""J:\082018-os-Sc-Wa\sc3-D.raw""	SpectrumID: ""16970""	scans: ""24967"""
PGEFGLPGPAGPR,1|Oxidation|7|Oxidation,"File: ""J:\082018-os-Sc-Wa\sc3-D.raw""	SpectrumID: ""18399""	scans: ""26491"""
GEVGPAGPNGFAGPA,9|Deamidated,"File: ""J:\082018-os-Sc-Wa\sc3-D.raw""	SpectrumID: ""20768""	scans: ""29094"""
GPQGPPGPSGEEGK,3|Deamidated|6|Oxidation,"File: ""J:\082018-os-Sc-Wa\sc3-D.raw""	SpectrumID: ""3502""	scans: ""9924"""
GPPGESGAAGPSGPIG,3|Oxidation,"File: ""J:\082018-os-Sc-Wa\sc3-D.raw""	SpectrumID: ""12268""	scans: ""19900"""
GEQGPAGPPGFQGL,9|Oxidation|12|Deamidated,"File: ""J:\082018-os-Sc-Wa\sc3-D.raw""	SpectrumID: ""23265""	scans: ""31775"""
GDQGAPGSVGPAGPR,3|Deamidated|6|Oxidation,"File: ""J:\082018-os-Sc-Wa\sc3-D.raw""	SpectrumID: ""6779""	scans: ""13905"""
VGAPGPHGPVGPTGK,4|Oxidation,"File: ""J:\082018-os-Sc-Wa\sc3-D.raw""	SpectrumID: ""4654""	scans: ""11304"""
GAPGAVGAPGPAGATGD,3|Oxidation|9|Oxidation,"File: ""J:\082018-os-Sc-Wa\sc3-D.raw""	SpectrumID: ""9415""	scans: ""16795"""
AGEDGHPGKPGRPG,7|Oxidation|13|Oxidation,"File: ""J:\082018-os-Sc-Wa\sc3-D.raw""	SpectrumID: ""409""	scans: ""5445"""
NGFAGPAGAAGQPGAK,1|Deamidated|12|Deamidated|13|Oxidation,"File: ""J:\082018-os-Sc-Wa\sc3-D.raw""	SpectrumID: ""12043""	scans: ""19650"""
PSGITGPPGPPGAAGK,8|Oxidation|11|Oxidation,"File: ""J:\082018-os-Sc-Wa\sc3-D.raw""	SpectrumID: ""7817""	scans: ""15040"""
EGPMGLPGIDGRPG,4|Oxidation|7|Oxidation|13|Oxidation,"File: ""J:\082018-os-Sc-Wa\sc3-D.raw""	SpectrumID: ""13720""	scans: ""21478"""
GPPGESGAAGPSGPIGS,3|Oxidation,"File: ""J:\082018-os-Sc-Wa\sc3-D.raw""	SpectrumID: ""12360""	scans: ""19998"""
AVGAPGVNGAPGEAGR,5|Oxidation|8|Deamidated|11|Oxidation,"File: ""J:\082018-os-Sc-Wa\sc3-D.raw""	SpectrumID: ""6411""	scans: ""13477"""
PGESGAAGPSGPIGSR,1|Oxidation,"File: ""J:\082018-os-Sc-Wa\sc3-D.raw""	SpectrumID: ""7045""	scans: ""14193"""
DGGPPGATGFPGAAGR,5|Oxidation|11|Oxidation,"File: ""J:\082018-os-Sc-Wa\sc3-D.raw""	SpectrumID: ""12904""	scans: ""20580"""
GPSGITGPPGPPGAAGK,9|Oxidation|12|Oxidation,"File: ""J:\082018-os-Sc-Wa\sc3-D.raw""	SpectrumID: ""8165""	scans: ""15427"""
GLPGEFGLPGPAGPR,3|Oxidation|9|Oxidation,"File: ""J:\082018-os-Sc-Wa\sc3-D.raw""	SpectrumID: ""18507""	scans: ""26627"""
GDGGPPGATGFPGAAGR,12|Oxidation,"File: ""J:\082018-os-Sc-Wa\sc3-D.raw""	SpectrumID: ""10925""	scans: ""18448"""
SAGPQGPPGPSGEEGK,5|Deamidated|8|Oxidation,"File: ""J:\082018-os-Sc-Wa\sc3-D.raw""	SpectrumID: ""4752""	scans: ""11418"""
GAVGAPGPHGPVGPTGK,6|Oxidation,"File: ""J:\082018-os-Sc-Wa\sc3-D.raw""	SpectrumID: ""5519""	scans: ""12383"""
SAGPSGPNGPPGPAGSR,8|Deamidated|11|Oxidation,"File: ""J:\082018-os-Sc-Wa\sc3-D.raw""	SpectrumID: ""5626""	scans: ""12535"""
GAPGAVGAPGPAGATGDR,3|Oxidation|9|Oxidation,"File: ""J:\082018-os-Sc-Wa\sc3-D.raw""	SpectrumID: ""6163""	scans: ""13161"""
PIGSAGPPGFPGAPGPK,8|Oxidation|11|Oxidation|16|Oxidation,"File: ""J:\082018-os-Sc-Wa\sc3-D.raw""	SpectrumID: ""12699""	scans: ""20361"""
GEVGPAGPNGFAGPAGAAG,9|Deamidated,"File: ""J:\082018-os-Sc-Wa\sc3-D.raw""	SpectrumID: ""21268""	scans: ""29636"""
GAAGLPGVAGAPGLPGPR,6|Oxidation|12|Oxidation|17|Oxidation,"File: ""J:\082018-os-Sc-Wa\sc3-D.raw""	SpectrumID: ""15757""	scans: ""23669"""
GPPGESGAAGPSGPIGSR,3|Oxidation,"File: ""J:\082018-os-Sc-Wa\sc3-D.raw""	SpectrumID: ""7915""	scans: ""15145"""
GELGPVGNPGPAGPAGPR,,"File: ""J:\082018-os-Sc-Wa\sc3-D.raw""	SpectrumID: ""13796""	scans: ""21559"""
PGSAGPQGPPGPSGEEGK,1|Oxidation|7|Deamidated|10|Oxidation,"File: ""J:\082018-os-Sc-Wa\sc3-D.raw""	SpectrumID: ""4860""	scans: ""11543"""
GNNGAQGPPGPQGVQGGK,2|Deamidated|3|Deamidated|6|Deamidated|9|Oxidation|12|Deamidated|15|Deamidated,"File: ""J:\082018-os-Sc-Wa\sc3-D.raw""	SpectrumID: ""7669""	scans: ""14882"""
EPGAPGENGTPGQTGAR,2|Oxidation|5|Oxidation|8|Deamidated|11|Oxidation|13|Deamidated,"File: ""J:\082018-os-Sc-Wa\sc3-D.raw""	SpectrumID: ""2803""	scans: ""9101"""
GLVGEPGPAGSKGESGNK,6|Oxidation|17|Deamidated,"File: ""J:\082018-os-Sc-Wa\sc3-D.raw""	SpectrumID: ""4599""	scans: ""11244"""
GQHGDQGAPGSVGPAGPR,2|Deamidated|6|Deamidated|9|Oxidation,"File: ""J:\082018-os-Sc-Wa\sc3-D.raw""	SpectrumID: ""3938""	scans: ""10451"""
EGPMGLPGIDGRPGPIG,4|Oxidation|7|Oxidation|15|Oxidation,"File: ""J:\082018-os-Sc-Wa\sc3-D.raw""	SpectrumID: ""18068""	scans: ""26138"""
GEPGAPGENGTPGQTGAR,3|Oxidation|6|Oxidation,"File: ""J:\082018-os-Sc-Wa\sc3-D.raw""	SpectrumID: ""3172""	scans: ""9533"""
GPQGLLGAPGILGLPGSR,9|Oxidation|15|Oxidation,"File: ""J:\082018-os-Sc-Wa\sc3-D.raw""	SpectrumID: ""25471""	scans: ""34208"""
GAPGAVGAPGPAGATGDRGE,3|Oxidation|9|Oxidation,"File: ""J:\082018-os-Sc-Wa\sc3-D.raw""	SpectrumID: ""6832""	scans: ""13966"""
SRGDGGPPGATGFPGAAGR,8|Oxidation|14|Oxidation,"File: ""J:\082018-os-Sc-Wa\sc3-D.raw""	SpectrumID: ""10126""	scans: ""17586"""
GPPGPSGITGPPGPPGAAGK,3|Oxidation|12|Oxidation|15|Oxidation,"File: ""J:\082018-os-Sc-Wa\sc3-D.raw""	SpectrumID: ""9898""	scans: ""17325"""
GPPGESGAAGPSGPIGSRGP,3|Oxidation,"File: ""J:\082018-os-Sc-Wa\sc3-D.raw""	SpectrumID: ""9798""	scans: ""17217"""
EPGSAGPQGPPGPSGEEGK,2|Oxidation|8|Deamidated|11|Oxidation,"File: ""J:\082018-os-Sc-Wa\sc3-D.raw""	SpectrumID: ""5439""	scans: ""12282"""
GSDGSVGPVGPAGPIGSAGPPG,21|Oxidation,"File: ""J:\082018-os-Sc-Wa\sc3-D.raw""	SpectrumID: ""20801""	scans: ""29129"""
GEPGSAGPQGPPGPSGEEGK,3|Oxidation,"File: ""J:\082018-os-Sc-Wa\sc3-D.raw""	SpectrumID: ""6207""	scans: ""13216"""
TGPPGPSGITGPPGPPGAAGK,4|Oxidation|13|Oxidation|16|Oxidation,"File: ""J:\082018-os-Sc-Wa\sc3-D.raw""	SpectrumID: ""10420""	scans: ""17903"""
GAPGAVGAPGPAGATGDRGEAG,3|Oxidation|9|Oxidation,"File: ""J:\082018-os-Sc-Wa\sc3-D.raw""	SpectrumID: ""6743""	scans: ""13859"""
GEVGPAGPNGFAGPAGAAGQPG,9|Deamidated|20|Deamidated|21|Oxidation,"File: ""J:\082018-os-Sc-Wa\sc3-D.raw""	SpectrumID: ""21206""	scans: ""29569"""
VGPAGPNGFAGPAGAAGQPGAK,7|Deamidated|18|Deamidated|19|Oxidation,"File: ""J:\082018-os-Sc-Wa\sc3-D.raw""	SpectrumID: ""14457""	scans: ""22276"""
GESGNKGEPGSAGPQGPPGPS,5|Deamidated|9|Oxidation|18|Oxidation,"File: ""J:\082018-os-Sc-Wa\sc3-D.raw""	SpectrumID: ""4710""	scans: ""11367"""
GSPGERGEVGPAGPNGFAGPA,3|Oxidation|15|Deamidated,"File: ""J:\082018-os-Sc-Wa\sc3-D.raw""	SpectrumID: ""14596""	scans: ""22424"""
GLAGQHGDQGAPGSVGPAGPR,5|Deamidated|12|Oxidation,"File: ""J:\082018-os-Sc-Wa\sc3-D.raw""	SpectrumID: ""6875""	scans: ""14012"""
GEVGPAGPNGFAGPAGAAGQPGA,9|Deamidated|20|Deamidated|21|Oxidation,"File: ""J:\082018-os-Sc-Wa\sc3-D.raw""	SpectrumID: ""21217""	scans: ""29581"""
VKGEPGAPGENGTPGQTGAR,5|Oxidation|8|Oxidation|11|Deamidated|14|Oxidation|16|Deamidated,"File: ""J:\082018-os-Sc-Wa\sc3-D.raw""	SpectrumID: ""1998""	scans: ""8063"""
KGEPGSAGPQGPPGPSGEEGK,4|Oxidation|10|Deamidated|13|Oxidation,"File: ""J:\082018-os-Sc-Wa\sc3-D.raw""	SpectrumID: ""3054""	scans: ""9400"""
GESGNKGEPGSAGPQGPPGPSG,5|Deamidated|9|Oxidation|18|Oxidation,"File: ""J:\082018-os-Sc-Wa\sc3-D.raw""	SpectrumID: ""4784""	scans: ""11454"""
GSQGSQGPAGPPGPPGPPGPPGP,3|Deamidated|6|Deamidated|12|Oxidation|15|Oxidation|18|Oxidation,"File: ""J:\082018-os-Sc-Wa\sc3-D.raw""	SpectrumID: ""15155""	scans: ""23026"""
PVGPAGPIGSAGPPGFPGAPGPK,14|Oxidation|17|Oxidation|22|Oxidation,"File: ""J:\082018-os-Sc-Wa\sc3-D.raw""	SpectrumID: ""17700""	scans: ""25745"""
GPAGATGDRGEAGPAGPAGPAGPR,,"File: ""J:\082018-os-Sc-Wa\sc3-D.raw""	SpectrumID: ""6634""	scans: ""13738"""
GEVGPAGPNGFAGPAGAAGQPGAK,21|Oxidation,"File: ""J:\082018-os-Sc-Wa\sc3-D.raw""	SpectrumID: ""13511""	scans: ""21247"""
GESGNKGEPGSAGPQGPPGPSGE,5|Deamidated|9|Oxidation|18|Oxidation,"File: ""J:\082018-os-Sc-Wa\sc3-D.raw""	SpectrumID: ""5579""	scans: ""12482"""
GSQGSQGPAGPPGPPGPPGPPGPS,6|Deamidated|12|Oxidation|17|Oxidation|18|Oxidation|21|Oxidation,"File: ""J:\082018-os-Sc-Wa\sc3-D.raw""	SpectrumID: ""12040""	scans: ""19647"""
GEVGPAGPNGFAGPAGAAGQPGAKG,9|Deamidated|20|Deamidated|21|Oxidation,"File: ""J:\082018-os-Sc-Wa\sc3-D.raw""	SpectrumID: ""15000""	scans: ""22861"""
GSDGSVGPVGPAGPIGSAGPPGFPG,21|Oxidation|24|Oxidation,"File: ""J:\082018-os-Sc-Wa\sc3-D.raw""	SpectrumID: ""26158""	scans: ""34995"""
GSQGSQGPAGPPGPPGPPGPPGPSG,3|Deamidated|6|Deamidated|12|Oxidation|15|Oxidation|18|Oxidation,"File: ""J:\082018-os-Sc-Wa\sc3-D.raw""	SpectrumID: ""13994""	scans: ""21770"""
GAPGPDGNNGAQGPPGPQGVQGGK,3|Oxidation|15|Oxidation,"File: ""J:\082018-os-Sc-Wa\sc3-D.raw""	SpectrumID: ""6526""	scans: ""13599"""
VGPVGPAGPIGSAGPPGFPGAPGPK,16|Oxidation|19|Oxidation|24|Oxidation,"File: ""J:\082018-os-Sc-Wa\sc3-D.raw""	SpectrumID: ""19509""	scans: ""27709"""
GSDGSVGPVGPAGPIGSAGPPGFPGA,21|Oxidation|24|Oxidation,"File: ""J:\082018-os-Sc-Wa\sc3-D.raw""	SpectrumID: ""27057""	scans: ""36031"""
GAPGPDGNNGAQGPPGPQGVQGGKG,3|Oxidation|8|Deamidated|9|Deamidated|12|Deamidated|15|Oxidation|18|Deamidated|21|Deamidated,"File: ""J:\082018-os-Sc-Wa\sc3-D.raw""	SpectrumID: ""9278""	scans: ""16645"""
GESGNKGEPGSAGPQGPPGPSGEE,5|Deamidated|9|Oxidation|18|Oxidation,"File: ""J:\082018-os-Sc-Wa\sc3-D.raw""	SpectrumID: ""6038""	scans: ""13025"""
GSQGSQGPAGPPGPPGPPGPPGPSGG,6|Deamidated|12|Oxidation|15|Oxidation|18|Oxidation|21|Oxidation,"File: ""J:\082018-os-Sc-Wa\sc3-D.raw""	SpectrumID: ""11889""	scans: ""19484"""
GESGNKGEPGSAGPQGPPGPSGEEG,5|Deamidated|9|Oxidation|18|Oxidation,"File: ""J:\082018-os-Sc-Wa\sc3-D.raw""	SpectrumID: ""5998""	scans: ""12982"""
SVGPVGPAGPIGSAGPPGFPGAPGPK,17|Oxidation|20|Oxidation|23|Oxidation,"File: ""J:\082018-os-Sc-Wa\sc3-D.raw""	SpectrumID: ""19838""	scans: ""28060"""
GAPGAVGAPGPAGATGDRGEAGPAGPAG,3|Oxidation|9|Oxidation,"File: ""J:\082018-os-Sc-Wa\sc3-D.raw""	SpectrumID: ""9885""	scans: ""17311"""
GESGNKGEPGSAGPQGPPGPSGEEGK,5|Deamidated|9|Oxidation,"File: ""J:\082018-os-Sc-Wa\sc3-D.raw""	SpectrumID: ""4553""	scans: ""11194"""
GEVGPAGPNGFAGPAGAAGQPGAKGER,20|Deamidated|21|Oxidation,"File: ""J:\082018-os-Sc-Wa\sc3-D.raw""	SpectrumID: ""11019""	scans: ""18551"""
GAPGAVGAPGPAGATGDRGEAGPAGPAGPA,3|Oxidation|9|Oxidation,"File: ""J:\082018-os-Sc-Wa\sc3-D.raw""	SpectrumID: ""11281""	scans: ""18830"""
GSDGSVGPVGPAGPIGSAGPPGFPGAPGPK,21|Oxidation|27|Oxidation,"File: ""J:\082018-os-Sc-Wa\sc3-D.raw""	SpectrumID: ""23052""	scans: ""31548"""
SPGERGEVGPAGPNGFAGPAGAAGQPGAK,2|Oxidation|10|Oxidation|25|Deamidated|26|Oxidation,"File: ""J:\082018-os-Sc-Wa\sc3-D.raw""	SpectrumID: ""11359""	scans: ""18914"""
GSPGERGEVGPAGPNGFAGPAGAAGQPGAK,3|Oxidation|15|Deamidated|26|Deamidated|27|Oxidation,"File: ""J:\082018-os-Sc-Wa\sc3-D.raw""	SpectrumID: ""11904""	scans: ""19500"""
GAPGAVGAPGPAGATGDRGEAGPAGPAGPAGPR,3|Oxidation|9|Oxidation,"File: ""J:\082018-os-Sc-Wa\sc3-D.raw""	SpectrumID: ""9383""	scans: ""16760"""
~PLGIAGPPGAR,8|Oxidation,"File: ""J:\082018-os-Sc-Wa\sc3-D.raw""	SpectrumID: ""13023""	scans: ""20707"""
GPSGEPGTAGPPGTAGPQGLLGAPGILGLPGSR,6|Oxidation|12|Oxidation|17|Oxidation|24|Oxidation|30|Oxidation,"File: ""J:\082018-os-Sc-Wa\sc3-D.raw""	SpectrumID: ""26813""	scans: ""35762"""
ENGPVGPTGPIGSAGPSGPNGPPGPAGSRGDGGPPGATGFPGAAGR,4|Oxidation|7|Oxidation|22|Oxidation|23|Oxidation|25|Oxidation|35|Oxidation|41|Oxidation,"File: ""J:\082018-os-Sc-Wa\sc3-D.raw""	SpectrumID: ""19406""	scans: ""27598"""
XP_021547420.1 collagen alpha-1(V) chain [Neomonachus schauinslandi]
GPPGPMGPPGL,3|Oxidation|6|Oxidation,"File: ""J:\082018-os-Sc-Wa\sc3-D.raw""	SpectrumID: ""16731""	scans: ""24710"""
GPNGPQGPTGFPGPK,3|Deamidated|6|Deamidated|12|Oxidation,"File: ""J:\082018-os-Sc-Wa\sc3-D.raw""	SpectrumID: ""11738""	scans: ""19323"""
TGPIGPQGAPGKPGPDGLR,7|Deamidated|10|Oxidation|15|Oxidation,"File: ""J:\082018-os-Sc-Wa\sc3-D.raw""	SpectrumID: ""8761""	scans: ""16067"""
TGPPGPPGVVGPQGPTGETGPMGER,4|Oxidation|7|Oxidation|13|Deamidated|22|Oxidation,"File: ""J:\082018-os-Sc-Wa\sc3-D.raw""	SpectrumID: ""13135""	scans: ""20826"""
XP_021560439.1 collagen alpha-1(II) chain isoform X1 [Neomonachus schauinslandi]
GLTGPIGPPGP,9|Oxidation,"File: ""J:\082018-os-Sc-Wa\sc3-D.raw""	SpectrumID: ""20080""	scans: ""28353"""
GLTGPIGPPGPA,9|Oxidation,"File: ""J:\082018-os-Sc-Wa\sc3-D.raw""	SpectrumID: ""19581""	scans: ""27786"""
PGLPGPSGEPGK,1|Oxidation|4|Oxidation,"File: ""J:\082018-os-Sc-Wa\sc3-D.raw""	SpectrumID: ""14476""	scans: ""22296"""
GFPGLPGPSGEPGK,3|Oxidation|6|Oxidation|12|Oxidation,"File: ""J:\082018-os-Sc-Wa\sc3-D.raw""	SpectrumID: ""13508""	scans: ""21244"""
PAGFAGPPGADGQPGAK,8|Oxidation|13|Deamidated,"File: ""J:\082018-os-Sc-Wa\sc3-D.raw""	SpectrumID: ""10587""	scans: ""18082"""
GPPGPAGFAGPPGADGQPGAK,3|Oxidation|12|Oxidation|17|Deamidated,"File: ""J:\082018-os-Sc-Wa\sc3-D.raw""	SpectrumID: ""12949""	scans: ""20628"""
Taxonomic match: Manis javanica Average Score= [0.53087616]
Containing these species:Manis javanica
KAI5938153.1 Collagen alpha-1(XXIV) chain [Manis javanica]
~LPGPAGAR,,"File: ""J:\082018-os-Sc-Wa\sc3-D.raw""	SpectrumID: ""4423""	scans: ""11031"""
~PGLPGPAGAR,,"File: ""J:\082018-os-Sc-Wa\sc3-D.raw""	SpectrumID: ""6949""	scans: ""14091"""
XP_036863632.1 collagen alpha-1(V) chain isoform X1 [Manis javanica]
QAQAILQQAR,1|Deamidated|7|Deamidated|8|Deamidated,"File: ""J:\082018-os-Sc-Wa\sc3-D.raw""	SpectrumID: ""24682""	scans: ""33345"""
GPNGPQGPTGFPGPK,3|Deamidated|6|Deamidated|12|Oxidation,"File: ""J:\082018-os-Sc-Wa\sc3-D.raw""	SpectrumID: ""11738""	scans: ""19323"""
TGPIGPQGAPGKPGPDGLR,7|Deamidated|10|Oxidation|15|Oxidation,"File: ""J:\082018-os-Sc-Wa\sc3-D.raw""	SpectrumID: ""8761""	scans: ""16067"""
TGPPGPPGVVGPQGPTGETGPMGER,4|Oxidation|7|Oxidation|13|Deamidated|22|Oxidation,"File: ""J:\082018-os-Sc-Wa\sc3-D.raw""	SpectrumID: ""13135""	scans: ""20826"""
LLLLLLL,,"File: ""J:\082018-os-Sc-Wa\sc3-D.raw""	SpectrumID: ""24221""	scans: ""32831"""
XP_017508206.1 collagen alpha-1(II) chain [Manis javanica]
GLTGPIGPPGP,9|Oxidation,"File: ""J:\082018-os-Sc-Wa\sc3-D.raw""	SpectrumID: ""20080""	scans: ""28353"""
GLTGPIGPPGPA,9|Oxidation,"File: ""J:\082018-os-Sc-Wa\sc3-D.raw""	SpectrumID: ""19581""	scans: ""27786"""
PGLPGPSGEPGK,1|Oxidation|4|Oxidation,"File: ""J:\082018-os-Sc-Wa\sc3-D.raw""	SpectrumID: ""14476""	scans: ""22296"""
GFPGLPGPSGEPGK,3|Oxidation|6|Oxidation|12|Oxidation,"File: ""J:\082018-os-Sc-Wa\sc3-D.raw""	SpectrumID: ""13508""	scans: ""21244"""
PAGFAGPPGADGQPGAK,8|Oxidation|13|Deamidated,"File: ""J:\082018-os-Sc-Wa\sc3-D.raw""	SpectrumID: ""10587""	scans: ""18082"""
XP_017515872.2 collagen alpha-1(III) chain [Manis javanica]
GPAGPQGPR,,"File: ""J:\082018-os-Sc-Wa\sc3-D.raw""	SpectrumID: ""1942""	scans: ""8004"""
GSPGGPGAAGFPGGR,3|Oxidation|6|Oxidation|12|Oxidation,"File: ""J:\082018-os-Sc-Wa\sc3-D.raw""	SpectrumID: ""5538""	scans: ""12415"""
XP_017497917.2 collagen alpha-1(I) chain [Manis javanica]
GAAGLPGPK,6|Oxidation,"File: ""J:\082018-os-Sc-Wa\sc3-D.raw""	SpectrumID: ""5021""	scans: ""11764"""
GFSGLDGAK,,"File: ""J:\082018-os-Sc-Wa\sc3-D.raw""	SpectrumID: ""9327""	scans: ""16697"""
PPGAVGPAGK,2|Oxidation,"File: ""J:\082018-os-Sc-Wa\sc3-D.raw""	SpectrumID: ""7246""	scans: ""14407"""
~APGPVGPAGK,2|Oxidation,"File: ""J:\082018-os-Sc-Wa\sc3-D.raw""	SpectrumID: ""7246""	scans: ""14407"""
PGADGVAGPK,1|Oxidation,"File: ""J:\082018-os-Sc-Wa\sc3-D.raw""	SpectrumID: ""10154""	scans: ""17617"""
LGAPGPSGAR,4|Oxidation,"File: ""J:\082018-os-Sc-Wa\sc3-D.raw""	SpectrumID: ""3171""	scans: ""9532"""
GPPGAVGPAGK,3|Oxidation,"File: ""J:\082018-os-Sc-Wa\sc3-D.raw""	SpectrumID: ""3019""	scans: ""9356"""
~GAPGPVGPAGK,3|Oxidation,"File: ""J:\082018-os-Sc-Wa\sc3-D.raw""	SpectrumID: ""3019""	scans: ""9356"""
IGNVGAPGPK,3|Deamidated|7|Oxidation,"File: ""J:\082018-os-Sc-Wa\sc3-D.raw""	SpectrumID: ""5517""	scans: ""12381"""
PGEAGLPGAK,1|Oxidation|7|Oxidation,"File: ""J:\082018-os-Sc-Wa\sc3-D.raw""	SpectrumID: ""4113""	scans: ""10652"""
QGPPGPAGPR,1|Deamidated|4|Oxidation,"File: ""J:\082018-os-Sc-Wa\sc3-D.raw""	SpectrumID: ""6288""	scans: ""13342"""
GLTGPIGPPGP,9|Oxidation,"File: ""J:\082018-os-Sc-Wa\sc3-D.raw""	SpectrumID: ""20080""	scans: ""28353"""
PAGPIGPVGAR,,"File: ""J:\082018-os-Sc-Wa\sc3-D.raw""	SpectrumID: ""9797""	scans: ""17216"""
