## Supplementary material for "ClassiCOL: LC-MS/MS analysis for ancient species Classification via Collagen peptide ambiguation": ClassiCOL output files: ZooMS_results_sc3-D.csv (part 2 of 3)

ZooMS analysis output (~: isoBLAST match, *: Unique PSM)
GPPGPMGPPGL,3|Oxidation|6|Oxidation,"File: ""J:\082018-os-Sc-Wa\sc3-D.raw""	SpectrumID: ""16731""	scans: ""24710"""
GPSGASGPAGPR,,"File: ""J:\082018-os-Sc-Wa\sc3-D.raw""	SpectrumID: ""2386""	scans: ""8588"""
PGPPGAVGPAGK,4|Oxidation,"File: ""J:\082018-os-Sc-Wa\sc3-D.raw""	SpectrumID: ""8525""	scans: ""15813"""
~PGAPGPVGPAGK,4|Oxidation,"File: ""J:\082018-os-Sc-Wa\sc3-D.raw""	SpectrumID: ""8525""	scans: ""15813"""
PIGNVGAPGPK,4|Deamidated|8|Oxidation,"File: ""J:\082018-os-Sc-Wa\sc3-D.raw""	SpectrumID: ""7412""	scans: ""14605"""
IAGAPGFPGAR,5|Oxidation|8|Oxidation,"File: ""J:\082018-os-Sc-Wa\sc3-D.raw""	SpectrumID: ""9755""	scans: ""17167"""
GPAGPIGPVGAR,,"File: ""J:\082018-os-Sc-Wa\sc3-D.raw""	SpectrumID: ""10458""	scans: ""17943"""
GLTGPIGPPGPA,9|Oxidation,"File: ""J:\082018-os-Sc-Wa\sc3-D.raw""	SpectrumID: ""19581""	scans: ""27786"""
VPGPMGPSGPR,5|Oxidation,"File: ""J:\082018-os-Sc-Wa\sc3-D.raw""	SpectrumID: ""6089""	scans: ""13080"""
GPIGNVGAPGPK,11|Oxidation,"File: ""J:\082018-os-Sc-Wa\sc3-D.raw""	SpectrumID: ""7856""	scans: ""15081"""
GNSGEPGAPGNK,2|Deamidated|6|Oxidation|9|Oxidation|11|Deamidated,"File: ""J:\082018-os-Sc-Wa\sc3-D.raw""	SpectrumID: ""1455""	scans: ""7009"""
AGPAGPIGPVGAR,,"File: ""J:\082018-os-Sc-Wa\sc3-D.raw""	SpectrumID: ""11185""	scans: ""18728"""
PGLPGPSGEPGK,1|Oxidation|4|Oxidation,"File: ""J:\082018-os-Sc-Wa\sc3-D.raw""	SpectrumID: ""14476""	scans: ""22296"""
GADGSPGKDGVR,6|Oxidation,"File: ""J:\082018-os-Sc-Wa\sc3-D.raw""	SpectrumID: ""140""	scans: ""3433"""
EGSPGAEGSPGR,4|Oxidation|10|Oxidation,"File: ""J:\082018-os-Sc-Wa\sc3-D.raw""	SpectrumID: ""1390""	scans: ""6892"""
GAPGAPGPVGPAGK,,"File: ""J:\082018-os-Sc-Wa\sc3-D.raw""	SpectrumID: ""7534""	scans: ""14736"""
VPGPPGAVGPAGK,2|Oxidation|5|Oxidation,"File: ""J:\082018-os-Sc-Wa\sc3-D.raw""	SpectrumID: ""6517""	scans: ""13590"""
GPPGPMGPPGLAG,3|Oxidation|6|Oxidation|8|Oxidation,"File: ""J:\082018-os-Sc-Wa\sc3-D.raw""	SpectrumID: ""13797""	scans: ""21560"""
GQAGVMGFPGPK,6|Oxidation,"File: ""J:\082018-os-Sc-Wa\sc3-D.raw""	SpectrumID: ""10990""	scans: ""18520"""
GVPGPPGAVGPAGK,6|Oxidation,"File: ""J:\082018-os-Sc-Wa\sc3-D.raw""	SpectrumID: ""8475""	scans: ""15760"""
SGPQGPSGPPGPK,10|Oxidation,"File: ""J:\082018-os-Sc-Wa\sc3-D.raw""	SpectrumID: ""3759""	scans: ""10232"""
DGEAGAQGPPGPAG,7|Deamidated|10|Oxidation,"File: ""J:\082018-os-Sc-Wa\sc3-D.raw""	SpectrumID: ""9341""	scans: ""16714"""
PGAPGNKGDTGAK,1|Oxidation|4|Oxidation|6|Deamidated,"File: ""J:\082018-os-Sc-Wa\sc3-D.raw""	SpectrumID: ""1756""	scans: ""7700"""
PAGPAGPIGPVGAR,,"File: ""J:\082018-os-Sc-Wa\sc3-D.raw""	SpectrumID: ""12424""	scans: ""20068"""
GLTGSPGSPGPDGK,9|Oxidation,"File: ""J:\082018-os-Sc-Wa\sc3-D.raw""	SpectrumID: ""3852""	scans: ""10353"""
GDKGETGEQGDR,9|Deamidated,"File: ""J:\082018-os-Sc-Wa\sc3-D.raw""	SpectrumID: ""797""	scans: ""5924"""
EQGPSGASGPAGPR,,"File: ""J:\082018-os-Sc-Wa\sc3-D.raw""	SpectrumID: ""3967""	scans: ""10484"""
~LSVPGPMGPSGPR,7|Oxidation,"File: ""J:\082018-os-Sc-Wa\sc3-D.raw""	SpectrumID: ""11885""	scans: ""19480"""
GPAGPAGPIGPVGAR,,"File: ""J:\082018-os-Sc-Wa\sc3-D.raw""	SpectrumID: ""12543""	scans: ""20195"""
PSGPQGPSGPPGPK,11|Oxidation,"File: ""J:\082018-os-Sc-Wa\sc3-D.raw""	SpectrumID: ""4796""	scans: ""11468"""
PPGPIGNVGAPGPK,2|Oxidation|11|Oxidation,"File: ""J:\082018-os-Sc-Wa\sc3-D.raw""	SpectrumID: ""14794""	scans: ""22635"""
GLPGPPGAPGPQGF,3|Oxidation|6|Oxidation|9|Oxidation,"File: ""J:\082018-os-Sc-Wa\sc3-D.raw""	SpectrumID: ""19216""	scans: ""27386"""
EGSPGAEGSPGRDG,4|Oxidation|10|Oxidation,"File: ""J:\082018-os-Sc-Wa\sc3-D.raw""	SpectrumID: ""1882""	scans: ""7928"""
GIQGPPGPAGEEGK,3|Deamidated|6|Oxidation,"File: ""J:\082018-os-Sc-Wa\sc3-D.raw""	SpectrumID: ""7261""	scans: ""14425"""
GPAGNPGADGQPGAK,5|Deamidated|6|Oxidation|11|Deamidated,"File: ""J:\082018-os-Sc-Wa\sc3-D.raw""	SpectrumID: ""2645""	scans: ""8897"""
GPAGPPGFPGAVGAK,6|Oxidation|9|Oxidation,"File: ""J:\082018-os-Sc-Wa\sc3-D.raw""	SpectrumID: ""16678""	scans: ""24654"""
GEQGPSGASGPAGPR,,"File: ""J:\082018-os-Sc-Wa\sc3-D.raw""	SpectrumID: ""4032""	scans: ""10558"""
EPGAPGNKGDTGAK,2|Oxidation|5|Oxidation|7|Deamidated,"File: ""J:\082018-os-Sc-Wa\sc3-D.raw""	SpectrumID: ""791""	scans: ""5917"""
GPSGPQGPSGPPGPK,12|Oxidation,"File: ""J:\082018-os-Sc-Wa\sc3-D.raw""	SpectrumID: ""5025""	scans: ""11768"""
GFPGLPGPSGEPGK,3|Oxidation|6|Oxidation|12|Oxidation,"File: ""J:\082018-os-Sc-Wa\sc3-D.raw""	SpectrumID: ""13508""	scans: ""21244"""
GPPGPIGNVGAPGPK,3|Oxidation|8|Deamidated|12|Oxidation,"File: ""J:\082018-os-Sc-Wa\sc3-D.raw""	SpectrumID: ""10543""	scans: ""18035"""
GPPGPMGPPGLAGPP,3|Oxidation|5|Oxidation|9|Oxidation|15|Oxidation,"File: ""J:\082018-os-Sc-Wa\sc3-D.raw""	SpectrumID: ""15522""	scans: ""23418"""
GVPGPPGAVGPAGKDG,3|Oxidation|6|Oxidation,"File: ""J:\082018-os-Sc-Wa\sc3-D.raw""	SpectrumID: ""7859""	scans: ""15085"""
DGEAGAQGPPGPAGPA,7|Deamidated|10|Oxidation,"File: ""J:\082018-os-Sc-Wa\sc3-D.raw""	SpectrumID: ""12560""	scans: ""20213"""
TGPAGPAGPIGPVGAR,,"File: ""J:\082018-os-Sc-Wa\sc3-D.raw""	SpectrumID: ""13165""	scans: ""20869"""
GAPGTPGPQGIAGQR,3|Oxidation|9|Deamidated|14|Deamidated,"File: ""J:\082018-os-Sc-Wa\sc3-D.raw""	SpectrumID: ""9213""	scans: ""16575"""
GEPGAPGNKGDTGAK,3|Oxidation|6|Oxidation|8|Deamidated,"File: ""J:\082018-os-Sc-Wa\sc3-D.raw""	SpectrumID: ""1249""	scans: ""6681"""
GAEGSPGRDGSPGPK,6|Oxidation|12|Oxidation,"File: ""J:\082018-os-Sc-Wa\sc3-D.raw""	SpectrumID: ""1012""	scans: ""6201"""
GEPGPPGPAGAAGPAGN,3|Oxidation|6|Oxidation,"File: ""J:\082018-os-Sc-Wa\sc3-D.raw""	SpectrumID: ""9235""	scans: ""16599"""
GAPGAPGAPGPVGPAGK,3|Oxidation|6|Oxidation|9|Oxidation,"File: ""J:\082018-os-Sc-Wa\sc3-D.raw""	SpectrumID: ""5606""	scans: ""12511"""
MGPPGLAGPPGESGR,1|Oxidation|10|Oxidation,"File: ""J:\082018-os-Sc-Wa\sc3-D.raw""	SpectrumID: ""9528""	scans: ""16917"""
GPPGPMGPPGLAGPPG,3|Oxidation|6|Oxidation|9|Oxidation|14|Oxidation,"File: ""J:\082018-os-Sc-Wa\sc3-D.raw""	SpectrumID: ""15028""	scans: ""22891"""
DGEAGAQGPPGPAGPAG,7|Deamidated|10|Oxidation,"File: ""J:\082018-os-Sc-Wa\sc3-D.raw""	SpectrumID: ""12403""	scans: ""20044"""
GEPGEPGASGPMGPR,3|Oxidation|6|Oxidation|12|Oxidation,"File: ""J:\082018-os-Sc-Wa\sc3-D.raw""	SpectrumID: ""3429""	scans: ""9845"""
GEPGPTGLPGPPGER,5|Oxidation|9|Oxidation|12|Oxidation,"File: ""J:\082018-os-Sc-Wa\sc3-D.raw""	SpectrumID: ""8892""	scans: ""16207"""
SGEPGAPGNKGDTGAK,4|Oxidation|7|Oxidation|9|Deamidated,"File: ""J:\082018-os-Sc-Wa\sc3-D.raw""	SpectrumID: ""1262""	scans: ""6704"""
GNDGATGAAGPPGPTGPA,2|Deamidated|12|Oxidation,"File: ""J:\082018-os-Sc-Wa\sc3-D.raw""	SpectrumID: ""11381""	scans: ""18937"""
GPSGPQGPSGPPGPKGN,12|Oxidation|17|Deamidated,"File: ""J:\082018-os-Sc-Wa\sc3-D.raw""	SpectrumID: ""5734""	scans: ""12677"""
PTGIQGPPGPAGEEGK,8|Oxidation,"File: ""J:\082018-os-Sc-Wa\sc3-D.raw""	SpectrumID: ""8319""	scans: ""15591"""
PTGPAGPPGFPGAVGAK,8|Oxidation|11|Oxidation,"File: ""J:\082018-os-Sc-Wa\sc3-D.raw""	SpectrumID: ""12633""	scans: ""20291"""
PAGFAGPPGADGQPGAK,8|Oxidation|13|Deamidated,"File: ""J:\082018-os-Sc-Wa\sc3-D.raw""	SpectrumID: ""10587""	scans: ""18082"""
GPPGPMGPPGLAGPPGE,5|Oxidation|6|Oxidation,"File: ""J:\082018-os-Sc-Wa\sc3-D.raw""	SpectrumID: ""19156""	scans: ""27322"""
PGAPGAPGAPGPVGPAGK,1|Oxidation|4|Oxidation|7|Oxidation|10|Oxidation,"File: ""J:\082018-os-Sc-Wa\sc3-D.raw""	SpectrumID: ""6061""	scans: ""13050"""
GEPGPTGLPGPPGERG,3|Oxidation|9|Oxidation|12|Oxidation,"File: ""J:\082018-os-Sc-Wa\sc3-D.raw""	SpectrumID: ""8844""	scans: ""16156"""
GAAGPAGNPGADGQPGAK,9|Oxidation|14|Deamidated|15|Oxidation,"File: ""J:\082018-os-Sc-Wa\sc3-D.raw""	SpectrumID: ""2022""	scans: ""8090"""
SPGEQGPSGASGPAGPR,2|Oxidation|5|Deamidated,"File: ""J:\082018-os-Sc-Wa\sc3-D.raw""	SpectrumID: ""5136""	scans: ""11921"""
GPTGPAGPPGFPGAVGAK,9|Oxidation,"File: ""J:\082018-os-Sc-Wa\sc3-D.raw""	SpectrumID: ""14990""	scans: ""22850"""
GETGPAGPAGPIGPVGAR,,"File: ""J:\082018-os-Sc-Wa\sc3-D.raw""	SpectrumID: ""13989""	scans: ""21765"""
DGLNGLPGPIGPPGPR,4|Deamidated|7|Oxidation|13|Oxidation|15|Oxidation,"File: ""J:\082018-os-Sc-Wa\sc3-D.raw""	SpectrumID: ""19626""	scans: ""27834"""
GPMGPPGLAGPPGESGR,3|Oxidation|12|Oxidation,"File: ""J:\082018-os-Sc-Wa\sc3-D.raw""	SpectrumID: ""10741""	scans: ""18249"""
GEPGPPGPAGAAGPAGNPG,3|Oxidation|5|Oxidation|17|Deamidated|18|Oxidation,"File: ""J:\082018-os-Sc-Wa\sc3-D.raw""	SpectrumID: ""9780""	scans: ""17195"""
GSPGEQGPSGASGPAGPR,3|Oxidation|6|Deamidated,"File: ""J:\082018-os-Sc-Wa\sc3-D.raw""	SpectrumID: ""5164""	scans: ""11956"""
GANGAPGIAGAPGFPGAR,3|Deamidated|6|Oxidation|12|Oxidation|15|Oxidation,"File: ""J:\082018-os-Sc-Wa\sc3-D.raw""	SpectrumID: ""13318""	scans: ""21036"""
GEAGAQGPPGPAGPAGER,6|Deamidated|9|Oxidation,"File: ""J:\082018-os-Sc-Wa\sc3-D.raw""	SpectrumID: ""6549""	scans: ""13629"""
EQGVPGDLGAPGPSGAR,5|Oxidation|11|Oxidation,"File: ""J:\082018-os-Sc-Wa\sc3-D.raw""	SpectrumID: ""15774""	scans: ""23687"""
PPGAPGAPGAPGPVGPAGK,2|Oxidation|5|Oxidation|8|Oxidation,"File: ""J:\082018-os-Sc-Wa\sc3-D.raw""	SpectrumID: ""8151""	scans: ""15412"""
SPGAEGSPGRDGSPGPK,2|Oxidation|8|Oxidation|14|Oxidation,"File: ""J:\082018-os-Sc-Wa\sc3-D.raw""	SpectrumID: ""1872""	scans: ""7915"""
GPAGAPGTPGPQGIAGQR,6|Oxidation,"File: ""J:\082018-os-Sc-Wa\sc3-D.raw""	SpectrumID: ""9273""	scans: ""16639"""
NGDDGEAGKPGRPGER,1|Deamidated|13|Oxidation,"File: ""J:\082018-os-Sc-Wa\sc3-D.raw""	SpectrumID: ""1718""	scans: ""7597"""
GPPGAPGAPGAPGPVGPAGK,3|Oxidation|9|Oxidation,"File: ""J:\082018-os-Sc-Wa\sc3-D.raw""	SpectrumID: ""9696""	scans: ""17101"""
GNSGEPGAPGNKGDTGAK,6|Oxidation|9|Oxidation|11|Deamidated,"File: ""J:\082018-os-Sc-Wa\sc3-D.raw""	SpectrumID: ""1233""	scans: ""6637"""
PPGEPGEPGASGPMGPR,2|Oxidation|5|Oxidation|8|Oxidation|14|Oxidation,"File: ""J:\082018-os-Sc-Wa\sc3-D.raw""	SpectrumID: ""4406""	scans: ""11009"""
GSPGEAGRPGEAGLPGAK,3|Oxidation|9|Oxidation|15|Oxidation,"File: ""J:\082018-os-Sc-Wa\sc3-D.raw""	SpectrumID: ""3542""	scans: ""9975"""
GPPGPMGPPGLAGPPGESG,3|Oxidation|6|Oxidation|15|Oxidation,"File: ""J:\082018-os-Sc-Wa\sc3-D.raw""	SpectrumID: ""16830""	scans: ""24816"""
PGPTGIQGPPGPAGEEGK,1|Oxidation|7|Deamidated|10|Oxidation,"File: ""J:\082018-os-Sc-Wa\sc3-D.raw""	SpectrumID: ""10136""	scans: ""17597"""
PGPMGPPGLAGPPGESGR,1|Oxidation|4|Oxidation|13|Oxidation,"File: ""J:\082018-os-Sc-Wa\sc3-D.raw""	SpectrumID: ""11409""	scans: ""18967"""
GEPGPTGIQGPPGPAGEE,3|Oxidation|9|Deamidated|12|Oxidation,"File: ""J:\082018-os-Sc-Wa\sc3-D.raw""	SpectrumID: ""15717""	scans: ""23626"""
PGPTGPAGPPGFPGAVGAK,1|Oxidation|10|Oxidation|13|Oxidation,"File: ""J:\082018-os-Sc-Wa\sc3-D.raw""	SpectrumID: ""13484""	scans: ""21218"""
DGEAGAQGPPGPAGPAGER,,"File: ""J:\082018-os-Sc-Wa\sc3-D.raw""	SpectrumID: ""10501""	scans: ""17990"""
PAGAAGPAGNPGADGQPGAK,10|Deamidated|11|Oxidation|16|Deamidated|17|Oxidation,"File: ""J:\082018-os-Sc-Wa\sc3-D.raw""	SpectrumID: ""4048""	scans: ""10575"""
EPGSPGENGAPGQMGPR,2|Oxidation|5|Oxidation|8|Deamidated|11|Oxidation|13|Deamidated|14|Oxidation,"File: ""J:\082018-os-Sc-Wa\sc3-D.raw""	SpectrumID: ""3214""	scans: ""9579"""
RGETGPAGPAGPIGPVGAR,,"File: ""J:\082018-os-Sc-Wa\sc3-D.raw""	SpectrumID: ""10301""	scans: ""17776"""
DGPAGAPGTPGPQGIAGQR,7|Oxidation|13|Deamidated|18|Deamidated,"File: ""J:\082018-os-Sc-Wa\sc3-D.raw""	SpectrumID: ""12933""	scans: ""20611"""
TGDAGPVGPPGPPGPPGPPG,10|Oxidation|13|Oxidation|16|Oxidation,"File: ""J:\082018-os-Sc-Wa\sc3-D.raw""	SpectrumID: ""15160""	scans: ""23032"""
GPPGEPGEPGASGPMGPR,3|Oxidation|6|Oxidation|9|Oxidation|14|Oxidation|15|Oxidation,"File: ""J:\082018-os-Sc-Wa\sc3-D.raw""	SpectrumID: ""5149""	scans: ""11939"""
AGPPGAPGAPGAPGPVGPAGK,4|Oxidation|7|Oxidation|10|Oxidation,"File: ""J:\082018-os-Sc-Wa\sc3-D.raw""	SpectrumID: ""9036""	scans: ""16386"""
GETGPAGRPGEVGPPGPPG,9|Oxidation|15|Oxidation|18|Oxidation,"File: ""J:\082018-os-Sc-Wa\sc3-D.raw""	SpectrumID: ""7085""	scans: ""14236"""
GEPGPTGIQGPPGPAGEEG,3|Oxidation|9|Deamidated|12|Oxidation,"File: ""J:\082018-os-Sc-Wa\sc3-D.raw""	SpectrumID: ""15504""	scans: ""23399"""
DGEAGAQGPPGPAGPAGERG,,"File: ""J:\082018-os-Sc-Wa\sc3-D.raw""	SpectrumID: ""8941""	scans: ""16267"""
GEPGPTGLPGPPGERGGPG,3|Oxidation|9|Oxidation|12|Oxidation|18|Oxidation,"File: ""J:\082018-os-Sc-Wa\sc3-D.raw""	SpectrumID: ""8741""	scans: ""16046"""
GPAGAAGPAGNPGADGQPGAK,12|Oxidation|17|Deamidated|18|Oxidation,"File: ""J:\082018-os-Sc-Wa\sc3-D.raw""	SpectrumID: ""4177""	scans: ""10725"""
PGEQGVPGDLGAPGPSGAR,1|Oxidation|15|Oxidation,"File: ""J:\082018-os-Sc-Wa\sc3-D.raw""	SpectrumID: ""11453""	scans: ""19014"""
GEPGSPGENGAPGQMGPR,3|Oxidation|6|Oxidation|12|Oxidation|15|Oxidation,"File: ""J:\082018-os-Sc-Wa\sc3-D.raw""	SpectrumID: ""2162""	scans: ""8307"""
GEPGPPGPAGAAGPAGNPGAD,3|Oxidation|6|Oxidation|17|Deamidated|18|Oxidation,"File: ""J:\082018-os-Sc-Wa\sc3-D.raw""	SpectrumID: ""11125""	scans: ""18664"""
EGSPGAEGSPGRDGSPGPK,4|Oxidation|10|Oxidation|16|Oxidation,"File: ""J:\082018-os-Sc-Wa\sc3-D.raw""	SpectrumID: ""1931""	scans: ""7990"""
ADGPAGAPGTPGPQGIAGQR,8|Oxidation|11|Oxidation|14|Deamidated|19|Deamidated,"File: ""J:\082018-os-Sc-Wa\sc3-D.raw""	SpectrumID: ""10510""	scans: ""18000"""
GPPGPMGPPGLAGPPGESGR,3|Oxidation|5|Oxidation,"File: ""J:\082018-os-Sc-Wa\sc3-D.raw""	SpectrumID: ""13349""	scans: ""21073"""
GVPGPPGAVGPAGKDGEAGAQ,3|Oxidation|6|Oxidation|21|Deamidated,"File: ""J:\082018-os-Sc-Wa\sc3-D.raw""	SpectrumID: ""9643""	scans: ""17041"""
TGDAGPVGPPGPPGPPGPPGP,10|Oxidation|13|Oxidation|16|Oxidation,"File: ""J:\082018-os-Sc-Wa\sc3-D.raw""	SpectrumID: ""17526""	scans: ""25560"""
GETGPAGRPGEVGPPGPPGP,9|Oxidation|15|Oxidation|18|Oxidation,"File: ""J:\082018-os-Sc-Wa\sc3-D.raw""	SpectrumID: ""9145""	scans: ""16503"""
GPPGSPGEQGPSGASGPAGPR,6|Oxidation|9|Deamidated,"File: ""J:\082018-os-Sc-Wa\sc3-D.raw""	SpectrumID: ""7102""	scans: ""14254"""
GPPGPTGPAGPPGFPGAVGAK,3|Oxidation|12|Oxidation|15|Oxidation,"File: ""J:\082018-os-Sc-Wa\sc3-D.raw""	SpectrumID: ""16695""	scans: ""24672"""
GPPGPAGFAGPPGADGQPGAK,3|Oxidation|12|Oxidation|17|Deamidated,"File: ""J:\082018-os-Sc-Wa\sc3-D.raw""	SpectrumID: ""12949""	scans: ""20628"""
QGPPGEPGEPGASGPMGPR,4|Oxidation|7|Oxidation|10|Oxidation|16|Oxidation,"File: ""J:\082018-os-Sc-Wa\sc3-D.raw""	SpectrumID: ""5211""	scans: ""12022"""
PAGPPGAPGAPGAPGPVGPAGK,5|Oxidation|8|Oxidation|11|Oxidation|14|Oxidation,"File: ""J:\082018-os-Sc-Wa\sc3-D.raw""	SpectrumID: ""8269""	scans: ""15538"""
NGDRGETGPAGPAGPIGPVGA,1|Deamidated,"File: ""J:\082018-os-Sc-Wa\sc3-D.raw""	SpectrumID: ""20846""	scans: ""29177"""
GEPGPTGIQGPPGPAGEEGK,5|Oxidation|12|Oxidation,"File: ""J:\082018-os-Sc-Wa\sc3-D.raw""	SpectrumID: ""10120""	scans: ""17580"""
PGPAGAAGPAGNPGADGQPGAK,1|Oxidation|12|Deamidated|13|Oxidation|18|Deamidated|19|Oxidation,"File: ""J:\082018-os-Sc-Wa\sc3-D.raw""	SpectrumID: ""5735""	scans: ""12678"""
GDRGETGPAGPAGPIGPVGAR,,"File: ""J:\082018-os-Sc-Wa\sc3-D.raw""	SpectrumID: ""11107""	scans: ""18645"""
DGEAGAQGPPGPAGPAGERGE,7|Deamidated|10|Oxidation,"File: ""J:\082018-os-Sc-Wa\sc3-D.raw""	SpectrumID: ""8763""	scans: ""16069"""
KPGEQGVPGDLGAPGPSGAR,2|Oxidation|5|Deamidated|8|Oxidation|14|Oxidation,"File: ""J:\082018-os-Sc-Wa\sc3-D.raw""	SpectrumID: ""7117""	scans: ""14270"""
GPAGPPGAPGAPGAPGPVGPAGK,6|Oxidation|9|Oxidation|12|Oxidation|15|Oxidation,"File: ""J:\082018-os-Sc-Wa\sc3-D.raw""	SpectrumID: ""8511""	scans: ""15798"""
TGDAGPVGPPGPPGPPGPPGPP,10|Oxidation|16|Oxidation,"File: ""J:\082018-os-Sc-Wa\sc3-D.raw""	SpectrumID: ""19718""	scans: ""27932"""
AGPPGPTGPAGPPGFPGAVGAK,4|Oxidation|13|Oxidation|16|Oxidation,"File: ""J:\082018-os-Sc-Wa\sc3-D.raw""	SpectrumID: ""14301""	scans: ""22108"""
GEPGPPGPAGAAGPAGNPGADGQ,5|Oxidation|6|Oxidation|17|Deamidated|18|Oxidation|23|Deamidated,"File: ""J:\082018-os-Sc-Wa\sc3-D.raw""	SpectrumID: ""11953""	scans: ""19552"""
GNDGATGAAGPPGPTGPAGPPGF,2|Deamidated|12|Oxidation|21|Oxidation,"File: ""J:\082018-os-Sc-Wa\sc3-D.raw""	SpectrumID: ""23054""	scans: ""31550"""
GKPGEQGVPGDLGAPGPSGAR,3|Oxidation|6|Deamidated|9|Oxidation|15|Oxidation,"File: ""J:\082018-os-Sc-Wa\sc3-D.raw""	SpectrumID: ""7086""	scans: ""14237"""
GPPGPMGPPGLAGPPGESGRE,3|Oxidation|6|Oxidation|15|Oxidation,"File: ""J:\082018-os-Sc-Wa\sc3-D.raw""	SpectrumID: ""12164""	scans: ""19787"""
TGPAGPPGAPGAPGAPGPVGPAGK,7|Oxidation|10|Oxidation,"File: ""J:\082018-os-Sc-Wa\sc3-D.raw""	SpectrumID: ""11513""	scans: ""19078"""
GAPGAPGSQGAPGLQGMPGER,3|Oxidation|6|Oxidation|9|Deamidated|12|Oxidation|15|Deamidated|17|Oxidation|18|Oxidation,"File: ""J:\082018-os-Sc-Wa\sc3-D.raw""	SpectrumID: ""7293""	scans: ""14463"""
AAGPPGPTGPAGPPGFPGAVGAK,5|Oxidation|14|Oxidation|17|Oxidation,"File: ""J:\082018-os-Sc-Wa\sc3-D.raw""	SpectrumID: ""14475""	scans: ""22295"""
GAPGDRGEPGPPGPAGFAGPPG,3|Oxidation|9|Oxidation|12|Oxidation|21|Oxidation,"File: ""J:\082018-os-Sc-Wa\sc3-D.raw""	SpectrumID: ""12035""	scans: ""19642"""
KGEPGPTGIQGPPGPAGEEGK,4|Oxidation|10|Deamidated|13|Oxidation,"File: ""J:\082018-os-Sc-Wa\sc3-D.raw""	SpectrumID: ""7704""	scans: ""14919"""
NGDRGETGPAGPAGPIGPVGAR,,"File: ""J:\082018-os-Sc-Wa\sc3-D.raw""	SpectrumID: ""10964""	scans: ""18492"""
TGDAGPVGPPGPPGPPGPPGPPS,10|Oxidation|13|Oxidation|16|Oxidation,"File: ""J:\082018-os-Sc-Wa\sc3-D.raw""	SpectrumID: ""17870""	scans: ""25927"""
GPPGPAGAAGPAGNPGADGQPGAK,3|Oxidation|14|Deamidated|15|Oxidation|20|Deamidated|21|Oxidation,"File: ""J:\082018-os-Sc-Wa\sc3-D.raw""	SpectrumID: ""6824""	scans: ""13957"""
GEPGPTGIQGPPGPAGEEGKR,3|Oxidation|9|Deamidated|12|Oxidation,"File: ""J:\082018-os-Sc-Wa\sc3-D.raw""	SpectrumID: ""8428""	scans: ""15710"""
GAAGPPGPTGPAGPPGFPGAVGAK,6|Oxidation|15|Oxidation|18|Oxidation,"File: ""J:\082018-os-Sc-Wa\sc3-D.raw""	SpectrumID: ""14653""	scans: ""22485"""
GPPGPMGPPGLAGPPGESGREG,3|Oxidation|6|Oxidation|9|Oxidation|15|Oxidation,"File: ""J:\082018-os-Sc-Wa\sc3-D.raw""	SpectrumID: ""11479""	scans: ""19042"""
GFQGPPGEPGEPGASGPMGPR,6|Oxidation|9|Oxidation|12|Oxidation|18|Oxidation,"File: ""J:\082018-os-Sc-Wa\sc3-D.raw""	SpectrumID: ""9502""	scans: ""16889"""
PPGPPGSPGEQGPSGASGPAGPR,2|Oxidation|5|Oxidation|8|Oxidation|11|Deamidated,"File: ""J:\082018-os-Sc-Wa\sc3-D.raw""	SpectrumID: ""7315""	scans: ""14489"""
TGDAGPVGPPGPPGPPGPPGPPSG,10|Oxidation|13|Oxidation|16|Oxidation,"File: ""J:\082018-os-Sc-Wa\sc3-D.raw""	SpectrumID: ""17527""	scans: ""25561"""
GNDGATGAAGPPGPTGPAGPPGFP,2|Deamidated|12|Oxidation|21|Oxidation|24|Oxidation,"File: ""J:\082018-os-Sc-Wa\sc3-D.raw""	SpectrumID: ""21090""	scans: ""29437"""
SPGADGPAGAPGTPGPQGIAGQR,2|Oxidation|11|Oxidation|14|Oxidation|17|Deamidated|22|Deamidated,"File: ""J:\082018-os-Sc-Wa\sc3-D.raw""	SpectrumID: ""10659""	scans: ""18161"""
DGEAGAQGPPGPAGPAGERGEQG,10|Oxidation|22|Deamidated,"File: ""J:\082018-os-Sc-Wa\sc3-D.raw""	SpectrumID: ""8712""	scans: ""16015"""
GSPGADGPAGAPGTPGPQGIAGQR,3|Oxidation|18|Deamidated|23|Deamidated,"File: ""J:\082018-os-Sc-Wa\sc3-D.raw""	SpectrumID: ""13068""	scans: ""20755"""
GPPGPPGSPGEQGPSGASGPAGPR,3|Oxidation|9|Oxidation,"File: ""J:\082018-os-Sc-Wa\sc3-D.raw""	SpectrumID: ""8234""	scans: ""15500"""
GSEGPQGVRGEPGPPGPAGAAGPA,6|Deamidated|12|Oxidation|15|Oxidation,"File: ""J:\082018-os-Sc-Wa\sc3-D.raw""	SpectrumID: ""10098""	scans: ""17552"""
GEPGPPGPAGAAGPAGNPGADGQPG,5|Oxidation|6|Oxidation|17|Deamidated|18|Oxidation|23|Deamidated|24|Oxidation,"File: ""J:\082018-os-Sc-Wa\sc3-D.raw""	SpectrumID: ""11407""	scans: ""18965"""
GNDGATGAAGPPGPTGPAGPPGFPG,2|Deamidated|12|Oxidation|21|Oxidation|24|Oxidation,"File: ""J:\082018-os-Sc-Wa\sc3-D.raw""	SpectrumID: ""20020""	scans: ""28272"""
GEPGPPGPAGFAGPPGADGQPGAK,3|Oxidation|6|Oxidation|15|Oxidation,"File: ""J:\082018-os-Sc-Wa\sc3-D.raw""	SpectrumID: ""12902""	scans: ""20578"""
TGAAGPPGPTGPAGPPGFPGAVGAK,7|Oxidation|16|Oxidation|19|Oxidation,"File: ""J:\082018-os-Sc-Wa\sc3-D.raw""	SpectrumID: ""14699""	scans: ""22534"""
TGDAGPVGPPGPPGPPGPPGPPSGG,10|Oxidation|13|Oxidation|16|Oxidation|19|Oxidation,"File: ""J:\082018-os-Sc-Wa\sc3-D.raw""	SpectrumID: ""15968""	scans: ""23894"""
GRTGDAGPVGPPGPPGPPGPPGPP,12|Oxidation|15|Oxidation|18|Oxidation|21|Oxidation,"File: ""J:\082018-os-Sc-Wa\sc3-D.raw""	SpectrumID: ""12302""	scans: ""19936"""
GETGPAGPPGAPGAPGAPGPVGPAGK,9|Oxidation|15|Oxidation,"File: ""J:\082018-os-Sc-Wa\sc3-D.raw""	SpectrumID: ""12088""	scans: ""19702"""
GSEGPQGVRGEPGPPGPAGAAGPAG,12|Oxidation|15|Oxidation,"File: ""J:\082018-os-Sc-Wa\sc3-D.raw""	SpectrumID: ""9534""	scans: ""16923"""
GAPGDRGEPGPPGPAGFAGPPGAD,3|Oxidation|9|Oxidation|12|Oxidation|21|Oxidation,"File: ""J:\082018-os-Sc-Wa\sc3-D.raw""	SpectrumID: ""13266""	scans: ""20979"""
GSPGADGPAGAPGTPGPQGIAGQRG,3|Oxidation|12|Oxidation|15|Oxidation|18|Deamidated|23|Deamidated,"File: ""J:\082018-os-Sc-Wa\sc3-D.raw""	SpectrumID: ""10499""	scans: ""17988"""
GDAGAPGAPGSQGAPGLQGMPGER,6|Oxidation|9|Oxidation|12|Deamidated|15|Oxidation|18|Deamidated,"File: ""J:\082018-os-Sc-Wa\sc3-D.raw""	SpectrumID: ""8473""	scans: ""15758"""
GEAGKPGEQGVPGDLGAPGPSGAR,6|Oxidation|9|Deamidated|20|Oxidation,"File: ""J:\082018-os-Sc-Wa\sc3-D.raw""	SpectrumID: ""9118""	scans: ""16474"""
ATGAAGPPGPTGPAGPPGFPGAVGAK,8|Oxidation|17|Oxidation|20|Oxidation,"File: ""J:\082018-os-Sc-Wa\sc3-D.raw""	SpectrumID: ""14768""	scans: ""22607"""
QGPPGPPGSPGEQGPSGASGPAGPR,7|Oxidation|10|Oxidation|13|Deamidated,"File: ""J:\082018-os-Sc-Wa\sc3-D.raw""	SpectrumID: ""12117""	scans: ""19733"""
GRTGDAGPVGPPGPPGPPGPPGPPS,12|Oxidation|15|Oxidation|18|Oxidation|21|Oxidation,"File: ""J:\082018-os-Sc-Wa\sc3-D.raw""	SpectrumID: ""11704""	scans: ""19286"""
DGEAGAQGPPGPAGPAGERGEQGPA,7|Deamidated|10|Oxidation|22|Deamidated,"File: ""J:\082018-os-Sc-Wa\sc3-D.raw""	SpectrumID: ""10869""	scans: ""18385"""
GATGAAGPPGPTGPAGPPGFPGAVGAK,9|Oxidation|18|Oxidation|21|Oxidation,"File: ""J:\082018-os-Sc-Wa\sc3-D.raw""	SpectrumID: ""14928""	scans: ""22784"""
PQGFQGPPGEPGEPGASGPMGPR,2|Deamidated|5|Deamidated|8|Oxidation|11|Oxidation|14|Oxidation|22|Oxidation,"File: ""J:\082018-os-Sc-Wa\sc3-D.raw""	SpectrumID: ""11651""	scans: ""19228"""
GSEGPQGVRGEPGPPGPAGAAGPAGN,6|Deamidated|12|Oxidation|15|Oxidation|26|Deamidated,"File: ""J:\082018-os-Sc-Wa\sc3-D.raw""	SpectrumID: ""10421""	scans: ""17904"""
TGDAGPVGPPGPPGPPGPPGPPSGGF,10|Oxidation|13|Oxidation|16|Oxidation|19|Oxidation,"File: ""J:\082018-os-Sc-Wa\sc3-D.raw""	SpectrumID: ""22102""	scans: ""30533"""
DGEAGAQGPPGPAGPAGERGEQGPAG,22|Deamidated,"File: ""J:\082018-os-Sc-Wa\sc3-D.raw""	SpectrumID: ""11465""	scans: ""19027"""
GRTGDAGPVGPPGPPGPPGPPGPPSG,12|Oxidation|15|Oxidation|18|Oxidation|21|Oxidation,"File: ""J:\082018-os-Sc-Wa\sc3-D.raw""	SpectrumID: ""11686""	scans: ""19267"""
GEPGPPGPAGAAGPAGNPGADGQPGAK,3|Oxidation|6|Oxidation|18|Oxidation,"File: ""J:\082018-os-Sc-Wa\sc3-D.raw""	SpectrumID: ""7858""	scans: ""15084"""
GDRGETGPAGPPGAPGAPGAPGPVGPA,12|Oxidation|15|Oxidation|18|Oxidation|21|Oxidation,"File: ""J:\082018-os-Sc-Wa\sc3-D.raw""	SpectrumID: ""11053""	scans: ""18587"""
RGETGPAGPPGAPGAPGAPGPVGPAGK,10|Oxidation|13|Oxidation|16|Oxidation|19|Oxidation,"File: ""J:\082018-os-Sc-Wa\sc3-D.raw""	SpectrumID: ""7338""	scans: ""14521"""
KGDAGAPGAPGSQGAPGLQGMPGER,7|Oxidation|10|Oxidation|13|Deamidated|16|Oxidation|19|Deamidated|21|Oxidation|22|Oxidation,"File: ""J:\082018-os-Sc-Wa\sc3-D.raw""	SpectrumID: ""5705""	scans: ""12630"""
GPPGPPGKNGDDGEAGKPGRPGER,3|Oxidation|6|Oxidation|9|Deamidated|18|Oxidation|21|Oxidation,"File: ""J:\082018-os-Sc-Wa\sc3-D.raw""	SpectrumID: ""1921""	scans: ""7974"""
DGATGAAGPPGPTGPAGPPGFPGAVGAK,10|Oxidation|19|Oxidation|22|Oxidation,"File: ""J:\082018-os-Sc-Wa\sc3-D.raw""	SpectrumID: ""19280""	scans: ""27454"""
GDTGAKGEPGPTGIQGPPGPAGEEGK,9|Oxidation|15|Deamidated|18|Oxidation,"File: ""J:\082018-os-Sc-Wa\sc3-D.raw""	SpectrumID: ""11660""	scans: ""19237"""
GLQGPPGPPGSPGEQGPSGASGPAGPR,3|Deamidated|8|Oxidation|9|Oxidation|12|Oxidation|15|Deamidated,"File: ""J:\082018-os-Sc-Wa\sc3-D.raw""	SpectrumID: ""11376""	scans: ""18932"""
GPSGPQGPSGPPGPKGNSGEPGAPGNK,6|Deamidated|12|Oxidation|14|Oxidation|17|Deamidated|21|Oxidation|24|Oxidation|26|Deamidated,"File: ""J:\082018-os-Sc-Wa\sc3-D.raw""	SpectrumID: ""4910""	scans: ""11607"""
GDRGETGPAGPPGAPGAPGAPGPVGPAGK,12|Oxidation|21|Oxidation,"File: ""J:\082018-os-Sc-Wa\sc3-D.raw""	SpectrumID: ""9817""	scans: ""17238"""
NDGATGAAGPPGPTGPAGPPGFPGAVGAK,1|Deamidated|11|Oxidation|20|Oxidation|23|Oxidation,"File: ""J:\082018-os-Sc-Wa\sc3-D.raw""	SpectrumID: ""20853""	scans: ""29184"""
SGLQGPPGPPGSPGEQGPSGASGPAGPR,4|Deamidated|7|Oxidation|10|Oxidation|13|Oxidation|16|Deamidated,"File: ""J:\082018-os-Sc-Wa\sc3-D.raw""	SpectrumID: ""11522""	scans: ""19087"""
GNDGATGAAGPPGPTGPAGPPGFPGAVGAK,12|Oxidation|21|Oxidation,"File: ""J:\082018-os-Sc-Wa\sc3-D.raw""	SpectrumID: ""17397""	scans: ""25422"""
TGDAGPVGPPGPPGPPGPPGPPSGGFDF,10|Oxidation|13|Oxidation|16|Oxidation|19|Oxidation,"File: ""J:\082018-os-Sc-Wa\sc3-D.raw""	SpectrumID: ""27846""	scans: ""36985"""
DGEAGAQGPPGPAGPAGERGEQGPAGSPG,7|Deamidated|10|Oxidation|22|Deamidated|28|Oxidation,"File: ""J:\082018-os-Sc-Wa\sc3-D.raw""	SpectrumID: ""10486""	scans: ""17974"""
GAPGPQGFQGPPGEPGEPGASGPMGPR,3|Oxidation|9|Deamidated|12|Oxidation|15|Oxidation|18|Oxidation|24|Oxidation,"File: ""J:\082018-os-Sc-Wa\sc3-D.raw""	SpectrumID: ""12097""	scans: ""19711"""
VRGEPGPPGPAGAAGPAGNPGADGQPGAK,5|Oxidation|8|Oxidation|19|Deamidated|20|Oxidation|25|Deamidated|26|Oxidation,"File: ""J:\082018-os-Sc-Wa\sc3-D.raw""	SpectrumID: ""5973""	scans: ""12952"""
APGDRGEPGPPGPAGFAGPPGADGQPGAK,2|Oxidation|8|Oxidation|10|Oxidation|11|Oxidation|20|Oxidation|25|Deamidated|26|Oxidation,"File: ""J:\082018-os-Sc-Wa\sc3-D.raw""	SpectrumID: ""9753""	scans: ""17165"""
GAPGDRGEPGPPGPAGFAGPPGADGQPGAK,3|Oxidation|9|Oxidation|12|Oxidation|26|Deamidated,"File: ""J:\082018-os-Sc-Wa\sc3-D.raw""	SpectrumID: ""12024""	scans: ""19628"""
GFSGLQGPPGPPGSPGEQGPSGASGPAGPR,9|Oxidation|12|Oxidation|18|Deamidated,"File: ""J:\082018-os-Sc-Wa\sc3-D.raw""	SpectrumID: ""16377""	scans: ""24333"""
GPPGAPGPQGFQGPPGEPGEPGASGPMGPR,2|Oxidation|6|Oxidation|12|Deamidated|15|Oxidation|18|Oxidation|21|Oxidation|27|Oxidation,"File: ""J:\082018-os-Sc-Wa\sc3-D.raw""	SpectrumID: ""12668""	scans: ""20328"""
GVPGPPGAVGPAGKDGEAGAQGPPGPAGPAGER,3|Oxidation|6|Oxidation,"File: ""J:\082018-os-Sc-Wa\sc3-D.raw""	SpectrumID: ""11060""	scans: ""18595"""
GSEGPQGVRGEPGPPGPAGAAGPAGNPGADGQPGAK,6|Deamidated|12|Oxidation|15|Oxidation|27|Oxidation,"File: ""J:\082018-os-Sc-Wa\sc3-D.raw""	SpectrumID: ""8604""	scans: ""15900"""
GSAGPPGATGF,6|Oxidation,"File: ""J:\082018-os-Sc-Wa\sc3-D.raw""	SpectrumID: ""13616""	scans: ""21367"""
GSAGPPGATGFPGAAG,6|Oxidation|12|Oxidation,"File: ""J:\082018-os-Sc-Wa\sc3-D.raw""	SpectrumID: ""13837""	scans: ""21603"""
AGPPGATGFPGAAGR,4|Oxidation|10|Oxidation,"File: ""J:\082018-os-Sc-Wa\sc3-D.raw""	SpectrumID: ""9097""	scans: ""16452"""
SAGPPGATGFPGAAGR,5|Oxidation|11|Oxidation,"File: ""J:\082018-os-Sc-Wa\sc3-D.raw""	SpectrumID: ""9303""	scans: ""16672"""
GSAGPPGATGFPGAAGR,6|Oxidation|12|Oxidation,"File: ""J:\082018-os-Sc-Wa\sc3-D.raw""	SpectrumID: ""9369""	scans: ""16745"""
GPPGSAGSPGKDGLNGLPGPIGPPGPR,9|Oxidation|15|Deamidated|18|Oxidation|23|Oxidation|24|Oxidation,"File: ""J:\082018-os-Sc-Wa\sc3-D.raw""	SpectrumID: ""13840""	scans: ""21606"""
QGPSGSSGER,1|Deamidated,"File: ""J:\082018-os-Sc-Wa\sc3-D.raw""	SpectrumID: ""1239""	scans: ""6658"""
VGPPGPSGNSGPPGPPGPVGK,3|Oxidation|4|Oxidation|9|Deamidated|16|Oxidation,"File: ""J:\082018-os-Sc-Wa\sc3-D.raw""	SpectrumID: ""9335""	scans: ""16707"""
RVGPPGPSGNSGPPGPPGPVGK,10|Deamidated|14|Oxidation|17|Oxidation,"File: ""J:\082018-os-Sc-Wa\sc3-D.raw""	SpectrumID: ""7840""	scans: ""15064"""
GFPGLPGPSGEPGKQGPSGSSGER,3|Oxidation|6|Oxidation|15|Deamidated,"File: ""J:\082018-os-Sc-Wa\sc3-D.raw""	SpectrumID: ""11282""	scans: ""18831"""
~GPPGPAGPR,,"File: ""J:\082018-os-Sc-Wa\sc3-D.raw""	SpectrumID: ""3285""	scans: ""9664"""
XP_017517878.1 collagen alpha-2(I) chain isoform X1 [Manis javanica]
GHAGLAGAR,,"File: ""J:\082018-os-Sc-Wa\sc3-D.raw""	SpectrumID: ""1850""	scans: ""7885"""
HGPVGPTGK,,"File: ""J:\082018-os-Sc-Wa\sc3-D.raw""	SpectrumID: ""1344""	scans: ""6821"""
VGAPGPAGAR,4|Oxidation,"File: ""J:\082018-os-Sc-Wa\sc3-D.raw""	SpectrumID: ""2541""	scans: ""8760"""
PGNDGPPGR,3|Deamidated|7|Oxidation,"File: ""J:\082018-os-Sc-Wa\sc3-D.raw""	SpectrumID: ""235""	scans: ""4273"""
PGANGLTGAK,1|Oxidation|4|Deamidated,"File: ""J:\082018-os-Sc-Wa\sc3-D.raw""	SpectrumID: ""4441""	scans: ""11056"""
GNIGFPGPK,2|Deamidated|6|Oxidation,"File: ""J:\082018-os-Sc-Wa\sc3-D.raw""	SpectrumID: ""11146""	scans: ""18686"""
GPVGAAGATGAR,,"File: ""J:\082018-os-Sc-Wa\sc3-D.raw""	SpectrumID: ""3773""	scans: ""10247"""
GEVGPAGPNGF,,"File: ""J:\082018-os-Sc-Wa\sc3-D.raw""	SpectrumID: ""18152""	scans: ""26227"""
PGNIGFPGPK,1|Oxidation|7|Oxidation,"File: ""J:\082018-os-Sc-Wa\sc3-D.raw""	SpectrumID: ""11405""	scans: ""18963"""
GEVGPAGPNGFA,9|Deamidated,"File: ""J:\082018-os-Sc-Wa\sc3-D.raw""	SpectrumID: ""19793""	scans: ""28012"""
GLVGEPGPAGSK,6|Oxidation,"File: ""J:\082018-os-Sc-Wa\sc3-D.raw""	SpectrumID: ""6707""	scans: ""13816"""
GPSGPPGPDGNK,6|Oxidation,"File: ""J:\082018-os-Sc-Wa\sc3-D.raw""	SpectrumID: ""1971""	scans: ""8035"""
GETGLRGEIGN,11|Deamidated,"File: ""J:\082018-os-Sc-Wa\sc3-D.raw""	SpectrumID: ""9908""	scans: ""17335"""
GPSGPPGPDGNKG,6|Oxidation|11|Deamidated,"File: ""J:\082018-os-Sc-Wa\sc3-D.raw""	SpectrumID: ""2270""	scans: ""8441"""
GEQGPAGPPGFQ,9|Oxidation|12|Deamidated,"File: ""J:\082018-os-Sc-Wa\sc3-D.raw""	SpectrumID: ""15189""	scans: ""23063"""
DGNPGNDGPPGR,6|Deamidated|10|Oxidation,"File: ""J:\082018-os-Sc-Wa\sc3-D.raw""	SpectrumID: ""1974""	scans: ""8038"""
AVGAPGPAGATGDR,5|Oxidation,"File: ""J:\082018-os-Sc-Wa\sc3-D.raw""	SpectrumID: ""4380""	scans: ""10976"""
GEQGPAGPPGFQG,9|Oxidation|12|Deamidated,"File: ""J:\082018-os-Sc-Wa\sc3-D.raw""	SpectrumID: ""15490""	scans: ""23384"""
LGAPGILGLPGSR,4|Oxidation|10|Oxidation,"File: ""J:\082018-os-Sc-Wa\sc3-D.raw""	SpectrumID: ""18931""	scans: ""27079"""
GEAGPAGPAGPAGPR,,"File: ""J:\082018-os-Sc-Wa\sc3-D.raw""	SpectrumID: ""6774""	scans: ""13898"""
GFPGTPGLPGFKG,3|Oxidation|6|Oxidation|9|Oxidation,"File: ""J:\082018-os-Sc-Wa\sc3-D.raw""	SpectrumID: ""16970""	scans: ""24967"""
PGEFGLPGPAGPR,1|Oxidation|7|Oxidation,"File: ""J:\082018-os-Sc-Wa\sc3-D.raw""	SpectrumID: ""18399""	scans: ""26491"""
GENGPVGPTGPVGSA,3|Deamidated,"File: ""J:\082018-os-Sc-Wa\sc3-D.raw""	SpectrumID: ""16255""	scans: ""24203"""
GEVGPAGPNGFAGPA,9|Deamidated,"File: ""J:\082018-os-Sc-Wa\sc3-D.raw""	SpectrumID: ""20768""	scans: ""29094"""
GPPGESGAAGPSGPIG,3|Oxidation,"File: ""J:\082018-os-Sc-Wa\sc3-D.raw""	SpectrumID: ""12268""	scans: ""19900"""
GEQGPAGPPGFQGL,9|Oxidation|12|Deamidated,"File: ""J:\082018-os-Sc-Wa\sc3-D.raw""	SpectrumID: ""23265""	scans: ""31775"""
VGAPGPHGPVGPTGK,4|Oxidation,"File: ""J:\082018-os-Sc-Wa\sc3-D.raw""	SpectrumID: ""4654""	scans: ""11304"""
GENGPVGPTGPVGSAG,3|Deamidated,"File: ""J:\082018-os-Sc-Wa\sc3-D.raw""	SpectrumID: ""15690""	scans: ""23597"""
GAPGAVGAPGPAGATGD,3|Oxidation|9|Oxidation,"File: ""J:\082018-os-Sc-Wa\sc3-D.raw""	SpectrumID: ""9415""	scans: ""16795"""
NGFAGPAGAAGQPGAK,1|Deamidated|12|Deamidated|13|Oxidation,"File: ""J:\082018-os-Sc-Wa\sc3-D.raw""	SpectrumID: ""12043""	scans: ""19650"""
PSGITGPPGPPGAAGK,8|Oxidation|11|Oxidation,"File: ""J:\082018-os-Sc-Wa\sc3-D.raw""	SpectrumID: ""7817""	scans: ""15040"""
GPPGESGAAGPSGPIGS,3|Oxidation,"File: ""J:\082018-os-Sc-Wa\sc3-D.raw""	SpectrumID: ""12360""	scans: ""19998"""
PGESGAAGPSGPIGSR,1|Oxidation,"File: ""J:\082018-os-Sc-Wa\sc3-D.raw""	SpectrumID: ""7045""	scans: ""14193"""
GEPGEPGQTGPAGAR,3|Oxidation|6|Oxidation|8|Deamidated,"File: ""J:\082018-os-Sc-Wa\sc3-D.raw""	SpectrumID: ""2805""	scans: ""9103"""
GPSGITGPPGPPGAAGK,9|Oxidation|12|Oxidation,"File: ""J:\082018-os-Sc-Wa\sc3-D.raw""	SpectrumID: ""8165""	scans: ""15427"""
GPSGPPGPDGNKGEPG,6|Oxidation|11|Deamidated|15|Oxidation,"File: ""J:\082018-os-Sc-Wa\sc3-D.raw""	SpectrumID: ""3289""	scans: ""9668"""
~GIPGEFGLPGPAGPR,3|Oxidation|9|Oxidation,"File: ""J:\082018-os-Sc-Wa\sc3-D.raw""	SpectrumID: ""18507""	scans: ""26627"""
GAVGAPGPHGPVGPTGK,6|Oxidation,"File: ""J:\082018-os-Sc-Wa\sc3-D.raw""	SpectrumID: ""5519""	scans: ""12383"""
SAGPSGPNGPPGPAGSR,8|Deamidated|11|Oxidation,"File: ""J:\082018-os-Sc-Wa\sc3-D.raw""	SpectrumID: ""5626""	scans: ""12535"""
GAPGAVGAPGPAGATGDR,3|Oxidation|9|Oxidation,"File: ""J:\082018-os-Sc-Wa\sc3-D.raw""	SpectrumID: ""6163""	scans: ""13161"""
PIGSAGPPGFPGAPGPK,8|Oxidation|11|Oxidation|16|Oxidation,"File: ""J:\082018-os-Sc-Wa\sc3-D.raw""	SpectrumID: ""12699""	scans: ""20361"""
GEVGPAGPNGFAGPAGAAG,9|Deamidated,"File: ""J:\082018-os-Sc-Wa\sc3-D.raw""	SpectrumID: ""21268""	scans: ""29636"""
GAAGLPGVAGAPGLPGPR,6|Oxidation|12|Oxidation|17|Oxidation,"File: ""J:\082018-os-Sc-Wa\sc3-D.raw""	SpectrumID: ""15757""	scans: ""23669"""
GPPGESGAAGPSGPIGSR,3|Oxidation,"File: ""J:\082018-os-Sc-Wa\sc3-D.raw""	SpectrumID: ""7915""	scans: ""15145"""
PAGEPGEPGQTGPAGAR,5|Oxidation|8|Oxidation|10|Deamidated,"File: ""J:\082018-os-Sc-Wa\sc3-D.raw""	SpectrumID: ""3966""	scans: ""10483"""
GPAGEPGEPGQTGPAGAR,6|Oxidation|9|Oxidation|11|Deamidated,"File: ""J:\082018-os-Sc-Wa\sc3-D.raw""	SpectrumID: ""4580""	scans: ""11224"""
EPGAPGENGTPGQTGAR,2|Oxidation|5|Oxidation|8|Deamidated|11|Oxidation|13|Deamidated,"File: ""J:\082018-os-Sc-Wa\sc3-D.raw""	SpectrumID: ""2803""	scans: ""9101"""
GLVGEPGPAGSKGESGNK,6|Oxidation|17|Deamidated,"File: ""J:\082018-os-Sc-Wa\sc3-D.raw""	SpectrumID: ""4599""	scans: ""11244"""
GPSGPPGPDGNKGEPGVL,6|Oxidation|11|Deamidated|15|Oxidation,"File: ""J:\082018-os-Sc-Wa\sc3-D.raw""	SpectrumID: ""11256""	scans: ""18804"""
GEPGAPGENGTPGQTGAR,3|Oxidation|6|Oxidation,"File: ""J:\082018-os-Sc-Wa\sc3-D.raw""	SpectrumID: ""3172""	scans: ""9533"""
~GPQGILGAPGILGLPGSR,9|Oxidation|15|Oxidation,"File: ""J:\082018-os-Sc-Wa\sc3-D.raw""	SpectrumID: ""25471""	scans: ""34208"""
GAPGAVGAPGPAGATGDRGE,3|Oxidation|9|Oxidation,"File: ""J:\082018-os-Sc-Wa\sc3-D.raw""	SpectrumID: ""6832""	scans: ""13966"""
GPPGPSGITGPPGPPGAAGK,3|Oxidation|12|Oxidation|15|Oxidation,"File: ""J:\082018-os-Sc-Wa\sc3-D.raw""	SpectrumID: ""9898""	scans: ""17325"""
GPPGESGAAGPSGPIGSRGP,3|Oxidation,"File: ""J:\082018-os-Sc-Wa\sc3-D.raw""	SpectrumID: ""9798""	scans: ""17217"""
GPVGAVGAPGPHGPVGPTGK,9|Oxidation,"File: ""J:\082018-os-Sc-Wa\sc3-D.raw""	SpectrumID: ""8521""	scans: ""15809"""
GPKGENGPVGPTGPVGSAGP,2|Oxidation|6|Deamidated,"File: ""J:\082018-os-Sc-Wa\sc3-D.raw""	SpectrumID: ""10671""	scans: ""18174"""
QGPAGEPGEPGQTGPAGAR,7|Oxidation|10|Oxidation|12|Deamidated,"File: ""J:\082018-os-Sc-Wa\sc3-D.raw""	SpectrumID: ""10225""	scans: ""17695"""
GENGPVGPTGPVGSAGPSGPN,21|Deamidated,"File: ""J:\082018-os-Sc-Wa\sc3-D.raw""	SpectrumID: ""17332""	scans: ""25353"""
GSDGSVGPVGPAGPIGSAGPPG,21|Oxidation,"File: ""J:\082018-os-Sc-Wa\sc3-D.raw""	SpectrumID: ""20801""	scans: ""29129"""
TGPPGPSGITGPPGPPGAAGK,4|Oxidation|13|Oxidation|16|Oxidation,"File: ""J:\082018-os-Sc-Wa\sc3-D.raw""	SpectrumID: ""10420""	scans: ""17903"""
GAPGAVGAPGPAGATGDRGEAG,3|Oxidation|9|Oxidation,"File: ""J:\082018-os-Sc-Wa\sc3-D.raw""	SpectrumID: ""6743""	scans: ""13859"""
~LGPVGAVGAPGPHGPVGPTGK,10|Oxidation,"File: ""J:\082018-os-Sc-Wa\sc3-D.raw""	SpectrumID: ""11455""	scans: ""19016"""
GEVGPAGPNGFAGPAGAAGQPG,9|Deamidated|20|Deamidated|21|Oxidation,"File: ""J:\082018-os-Sc-Wa\sc3-D.raw""	SpectrumID: ""21206""	scans: ""29569"""
VGPAGPNGFAGPAGAAGQPGAK,7|Deamidated|18|Deamidated|19|Oxidation,"File: ""J:\082018-os-Sc-Wa\sc3-D.raw""	SpectrumID: ""14457""	scans: ""22276"""
TGPVGSAGPSGPNGPPGPAGSR,13|Deamidated|16|Oxidation,"File: ""J:\082018-os-Sc-Wa\sc3-D.raw""	SpectrumID: ""9362""	scans: ""16737"""
GPKGENGPVGPTGPVGSAGPSG,2|Oxidation|6|Deamidated,"File: ""J:\082018-os-Sc-Wa\sc3-D.raw""	SpectrumID: ""11414""	scans: ""18972"""
GSPGERGEVGPAGPNGFAGPA,3|Oxidation|15|Deamidated,"File: ""J:\082018-os-Sc-Wa\sc3-D.raw""	SpectrumID: ""14596""	scans: ""22424"""
FQGPAGEPGEPGQTGPAGAR,8|Oxidation|11|Oxidation|13|Deamidated,"File: ""J:\082018-os-Sc-Wa\sc3-D.raw""	SpectrumID: ""16484""	scans: ""24447"""
GEVGPAGPNGFAGPAGAAGQPGA,9|Deamidated|20|Deamidated|21|Oxidation,"File: ""J:\082018-os-Sc-Wa\sc3-D.raw""	SpectrumID: ""21217""	scans: ""29581"""
VKGEPGAPGENGTPGQTGAR,5|Oxidation|8|Oxidation|11|Deamidated|14|Oxidation|16|Deamidated,"File: ""J:\082018-os-Sc-Wa\sc3-D.raw""	SpectrumID: ""1998""	scans: ""8063"""
~NLGPVGAVGAPGPHGPVGPTGK,1|Deamidated|11|Oxidation,"File: ""J:\082018-os-Sc-Wa\sc3-D.raw""	SpectrumID: ""14084""	scans: ""21877"""
GPSGPPGPDGNKGEPGVLGAPG,6|Oxidation|11|Deamidated|15|Oxidation|21|Oxidation,"File: ""J:\082018-os-Sc-Wa\sc3-D.raw""	SpectrumID: ""11061""	scans: ""18596"""
GFQGPAGEPGEPGQTGPAGAR,3|Deamidated|9|Oxidation|12|Oxidation|14|Deamidated,"File: ""J:\082018-os-Sc-Wa\sc3-D.raw""	SpectrumID: ""10345""	scans: ""17823"""
~GNLGPVGAVGAPGPHGPVGPTGK,12|Oxidation,"File: ""J:\082018-os-Sc-Wa\sc3-D.raw""	SpectrumID: ""11994""	scans: ""19596"""
PVGPAGPIGSAGPPGFPGAPGPK,14|Oxidation|17|Oxidation|22|Oxidation,"File: ""J:\082018-os-Sc-Wa\sc3-D.raw""	SpectrumID: ""17700""	scans: ""25745"""
GPAGATGDRGEAGPAGPAGPAGPR,,"File: ""J:\082018-os-Sc-Wa\sc3-D.raw""	SpectrumID: ""6634""	scans: ""13738"""
GEVGPAGPNGFAGPAGAAGQPGAK,21|Oxidation,"File: ""J:\082018-os-Sc-Wa\sc3-D.raw""	SpectrumID: ""13511""	scans: ""21247"""
QGFQGPAGEPGEPGQTGPAGAR,10|Oxidation|13|Oxidation|15|Deamidated,"File: ""J:\082018-os-Sc-Wa\sc3-D.raw""	SpectrumID: ""16728""	scans: ""24707"""
GEVGPAGPNGFAGPAGAAGQPGAKG,9|Deamidated|20|Deamidated|21|Oxidation,"File: ""J:\082018-os-Sc-Wa\sc3-D.raw""	SpectrumID: ""15000""	scans: ""22861"""
GSDGSVGPVGPAGPIGSAGPPGFPG,21|Oxidation|24|Oxidation,"File: ""J:\082018-os-Sc-Wa\sc3-D.raw""	SpectrumID: ""26158""	scans: ""34995"""
GENGPVGPTGPVGSAGPSGPNGPPG,3|Deamidated|21|Deamidated|24|Oxidation,"File: ""J:\082018-os-Sc-Wa\sc3-D.raw""	SpectrumID: ""18465""	scans: ""26580"""
GPSGPPGPDGNKGEPGVLGAPGTA,6|Oxidation|11|Deamidated|15|Oxidation|21|Oxidation,"File: ""J:\082018-os-Sc-Wa\sc3-D.raw""	SpectrumID: ""11921""	scans: ""19518"""
VGPVGPAGPIGSAGPPGFPGAPGPK,16|Oxidation|19|Oxidation|24|Oxidation,"File: ""J:\082018-os-Sc-Wa\sc3-D.raw""	SpectrumID: ""19509""	scans: ""27709"""
GSDGSVGPVGPAGPIGSAGPPGFPGA,21|Oxidation|24|Oxidation,"File: ""J:\082018-os-Sc-Wa\sc3-D.raw""	SpectrumID: ""27057""	scans: ""36031"""
GPQGFQGPAGEPGEPGQTGPAGAR,6|Deamidated|12|Oxidation|15|Oxidation|17|Deamidated,"File: ""J:\082018-os-Sc-Wa\sc3-D.raw""	SpectrumID: ""11577""	scans: ""19149"""
SVGPVGPAGPIGSAGPPGFPGAPGPK,17|Oxidation|20|Oxidation|23|Oxidation,"File: ""J:\082018-os-Sc-Wa\sc3-D.raw""	SpectrumID: ""19838""	scans: ""28060"""
GAPGAVGAPGPAGATGDRGEAGPAGPAG,3|Oxidation|9|Oxidation,"File: ""J:\082018-os-Sc-Wa\sc3-D.raw""	SpectrumID: ""9885""	scans: ""17311"""
GPVGPTGPVGSAGPSGPNGPPGPAGSR,23|Oxidation,"File: ""J:\082018-os-Sc-Wa\sc3-D.raw""	SpectrumID: ""12864""	scans: ""20537"""
GENGPVGPTGPVGSAGPSGPNGPPGPA,3|Deamidated|21|Deamidated|24|Oxidation,"File: ""J:\082018-os-Sc-Wa\sc3-D.raw""	SpectrumID: ""20231""	scans: ""28514"""
~GYPGNLGPVGAVGAPGPHGPVGPTGK,3|Oxidation|15|Oxidation,"File: ""J:\082018-os-Sc-Wa\sc3-D.raw""	SpectrumID: ""13900""	scans: ""21670"""
GENGPVGPTGPVGSAGPSGPNGPPGPAG,3|Deamidated|21|Deamidated|24|Oxidation,"File: ""J:\082018-os-Sc-Wa\sc3-D.raw""	SpectrumID: ""19895""	scans: ""28125"""
GEVGPAGPNGFAGPAGAAGQPGAKGER,20|Deamidated|21|Oxidation,"File: ""J:\082018-os-Sc-Wa\sc3-D.raw""	SpectrumID: ""11019""	scans: ""18551"""
NGPVGPTGPVGSAGPSGPNGPPGPAGSR,1|Deamidated|19|Deamidated|22|Oxidation,"File: ""J:\082018-os-Sc-Wa\sc3-D.raw""	SpectrumID: ""17720""	scans: ""25767"""
GAPGAVGAPGPAGATGDRGEAGPAGPAGPA,3|Oxidation|9|Oxidation,"File: ""J:\082018-os-Sc-Wa\sc3-D.raw""	SpectrumID: ""11281""	scans: ""18830"""
GAPGPQGFQGPAGEPGEPGQTGPAGAR,5|Oxidation|15|Oxidation|18|Oxidation|20|Deamidated,"File: ""J:\082018-os-Sc-Wa\sc3-D.raw""	SpectrumID: ""11905""	scans: ""19501"""
GQPGAPGVKGEPGAPGENGTPGQTGAR,2|Deamidated|3|Oxidation|6|Oxidation|12|Oxidation|15|Oxidation|18|Deamidated|23|Deamidated,"File: ""J:\082018-os-Sc-Wa\sc3-D.raw""	SpectrumID: ""5457""	scans: ""12302"""
ENGPVGPTGPVGSAGPSGPNGPPGPAGSR,20|Deamidated|23|Oxidation,"File: ""J:\082018-os-Sc-Wa\sc3-D.raw""	SpectrumID: ""21343""	scans: ""29716"""
GSDGSVGPVGPAGPIGSAGPPGFPGAPGPK,21|Oxidation|27|Oxidation,"File: ""J:\082018-os-Sc-Wa\sc3-D.raw""	SpectrumID: ""23052""	scans: ""31548"""
SGAPGPQGFQGPAGEPGEPGQTGPAGAR,6|Oxidation|7|Deamidated|16|Oxidation|19|Oxidation|21|Deamidated,"File: ""J:\082018-os-Sc-Wa\sc3-D.raw""	SpectrumID: ""12566""	scans: ""20219"""
GENGPVGPTGPVGSAGPSGPNGPPGPAGSR,21|Deamidated|26|Oxidation,"File: ""J:\082018-os-Sc-Wa\sc3-D.raw""	SpectrumID: ""14797""	scans: ""22639"""
SPGERGEVGPAGPNGFAGPAGAAGQPGAK,2|Oxidation|10|Oxidation|25|Deamidated|26|Oxidation,"File: ""J:\082018-os-Sc-Wa\sc3-D.raw""	SpectrumID: ""11359""	scans: ""18914"""
GSPGERGEVGPAGPNGFAGPAGAAGQPGAK,3|Oxidation|15|Deamidated|26|Deamidated|27|Oxidation,"File: ""J:\082018-os-Sc-Wa\sc3-D.raw""	SpectrumID: ""11904""	scans: ""19500"""
GPKGENGPVGPTGPVGSAGPSGPNGPPGPAG,2|Oxidation|6|Deamidated|24|Deamidated|27|Oxidation,"File: ""J:\082018-os-Sc-Wa\sc3-D.raw""	SpectrumID: ""14665""	scans: ""22497"""
GASGAPGPQGFQGPAGEPGEPGQTGPAGAR,6|Oxidation|9|Deamidated|12|Deamidated|18|Oxidation|21|Oxidation|23|Deamidated,"File: ""J:\082018-os-Sc-Wa\sc3-D.raw""	SpectrumID: ""13242""	scans: ""20953"""
KGENGPVGPTGPVGSAGPSGPNGPPGPAGSR,4|Deamidated|22|Deamidated|25|Oxidation,"File: ""J:\082018-os-Sc-Wa\sc3-D.raw""	SpectrumID: ""11575""	scans: ""19147"""
GAPGAVGAPGPAGATGDRGEAGPAGPAGPAGPR,3|Oxidation|9|Oxidation,"File: ""J:\082018-os-Sc-Wa\sc3-D.raw""	SpectrumID: ""9383""	scans: ""16760"""
GPKGENGPVGPTGPVGSAGPSGPNGPPGPAGSR,2|Oxidation|6|Deamidated|24|Deamidated|27|Oxidation,"File: ""J:\082018-os-Sc-Wa\sc3-D.raw""	SpectrumID: ""11480""	scans: ""19043"""
GPPGASGAPGPQGFQGPAGEPGEPGQTGPAGAR,2|Oxidation|9|Oxidation|21|Oxidation|24|Oxidation|26|Deamidated,"File: ""J:\082018-os-Sc-Wa\sc3-D.raw""	SpectrumID: ""12661""	scans: ""20321"""
GAPGPDGNNGAQGPPGLQGVQGGKG,3|Oxidation|8|Deamidated|9|Deamidated|12|Deamidated|18|Deamidated|21|Deamidated,"File: ""J:\082018-os-Sc-Wa\sc3-D.raw""	SpectrumID: ""8632""	scans: ""15929"""
XP_036870987.1 collagen alpha-2(V) chain [Manis javanica]
GLTGNPGVQGPEGK,5|Deamidated|6|Oxidation|9|Deamidated,"File: ""J:\082018-os-Sc-Wa\sc3-D.raw""	SpectrumID: ""8384""	scans: ""15663"""
DGEVGPSGPVGPPGLAGER,13|Oxidation,"File: ""J:\082018-os-Sc-Wa\sc3-D.raw""	SpectrumID: ""16707""	scans: ""24685"""
Taxonomic match: Camelus dromedarius Average Score= [0.52319016]
Containing these species:Camelus dromedarius
XP_031325489.1 collagen alpha-1(I) chain isoform X1 [Camelus dromedarius]
GDAGPAGPK,,"File: ""J:\082018-os-Sc-Wa\sc3-D.raw""	SpectrumID: ""2077""	scans: ""8156"""
GAAGLPGPK,6|Oxidation,"File: ""J:\082018-os-Sc-Wa\sc3-D.raw""	SpectrumID: ""5021""	scans: ""11764"""
GPAGPQGPR,,"File: ""J:\082018-os-Sc-Wa\sc3-D.raw""	SpectrumID: ""1942""	scans: ""8004"""
GFSGLDGAK,,"File: ""J:\082018-os-Sc-Wa\sc3-D.raw""	SpectrumID: ""9327""	scans: ""16697"""
PPGAVGPAGK,2|Oxidation,"File: ""J:\082018-os-Sc-Wa\sc3-D.raw""	SpectrumID: ""7246""	scans: ""14407"""
~APGPVGPAGK,2|Oxidation,"File: ""J:\082018-os-Sc-Wa\sc3-D.raw""	SpectrumID: ""7246""	scans: ""14407"""
VGPPGPSGNA,4|Oxidation|9|Deamidated,"File: ""J:\082018-os-Sc-Wa\sc3-D.raw""	SpectrumID: ""7618""	scans: ""14826"""
PGADGVAGPK,1|Oxidation,"File: ""J:\082018-os-Sc-Wa\sc3-D.raw""	SpectrumID: ""10154""	scans: ""17617"""
LGAPGPSGAR,4|Oxidation,"File: ""J:\082018-os-Sc-Wa\sc3-D.raw""	SpectrumID: ""3171""	scans: ""9532"""
TGPPGPAGQD,4|Oxidation|9|Deamidated,"File: ""J:\082018-os-Sc-Wa\sc3-D.raw""	SpectrumID: ""5638""	scans: ""12551"""
GPPGAVGPAGK,3|Oxidation,"File: ""J:\082018-os-Sc-Wa\sc3-D.raw""	SpectrumID: ""3019""	scans: ""9356"""
~GAPGPVGPAGK,3|Oxidation,"File: ""J:\082018-os-Sc-Wa\sc3-D.raw""	SpectrumID: ""3019""	scans: ""9356"""
PGEAGLPGAK,1|Oxidation|7|Oxidation,"File: ""J:\082018-os-Sc-Wa\sc3-D.raw""	SpectrumID: ""4113""	scans: ""10652"""
QGPPGPAGPR,1|Deamidated|4|Oxidation,"File: ""J:\082018-os-Sc-Wa\sc3-D.raw""	SpectrumID: ""6288""	scans: ""13342"""
GLTGPIGPPGP,9|Oxidation,"File: ""J:\082018-os-Sc-Wa\sc3-D.raw""	SpectrumID: ""20080""	scans: ""28353"""
PAGPIGPVGAR,,"File: ""J:\082018-os-Sc-Wa\sc3-D.raw""	SpectrumID: ""9797""	scans: ""17216"""
GPPGPMGPPGL,3|Oxidation|6|Oxidation,"File: ""J:\082018-os-Sc-Wa\sc3-D.raw""	SpectrumID: ""16731""	scans: ""24710"""
GPSGASGPAGPR,,"File: ""J:\082018-os-Sc-Wa\sc3-D.raw""	SpectrumID: ""2386""	scans: ""8588"""
PGPPGAVGPAGK,4|Oxidation,"File: ""J:\082018-os-Sc-Wa\sc3-D.raw""	SpectrumID: ""8525""	scans: ""15813"""
~PGAPGPVGPAGK,4|Oxidation,"File: ""J:\082018-os-Sc-Wa\sc3-D.raw""	SpectrumID: ""8525""	scans: ""15813"""
IAGAPGFPGAR,5|Oxidation|8|Oxidation,"File: ""J:\082018-os-Sc-Wa\sc3-D.raw""	SpectrumID: ""9755""	scans: ""17167"""
GANGAPGNDGAK,3|Deamidated|6|Oxidation|8|Deamidated,"File: ""J:\082018-os-Sc-Wa\sc3-D.raw""	SpectrumID: ""1863""	scans: ""7902"""
GPAGPIGPVGAR,,"File: ""J:\082018-os-Sc-Wa\sc3-D.raw""	SpectrumID: ""10458""	scans: ""17943"""
GLTGPIGPPGPA,9|Oxidation,"File: ""J:\082018-os-Sc-Wa\sc3-D.raw""	SpectrumID: ""19581""	scans: ""27786"""
AGPPGPPGPVGK,4|Oxidation|9|Oxidation,"File: ""J:\082018-os-Sc-Wa\sc3-D.raw""	SpectrumID: ""5397""	scans: ""12238"""
VPGPMGPSGPR,5|Oxidation,"File: ""J:\082018-os-Sc-Wa\sc3-D.raw""	SpectrumID: ""6089""	scans: ""13080"""
GNSGEPGAPGNK,2|Deamidated|6|Oxidation|9|Oxidation|11|Deamidated,"File: ""J:\082018-os-Sc-Wa\sc3-D.raw""	SpectrumID: ""1455""	scans: ""7009"""
AGPAGPIGPVGAR,,"File: ""J:\082018-os-Sc-Wa\sc3-D.raw""	SpectrumID: ""11185""	scans: ""18728"""
PGLPGPSGEPGK,1|Oxidation|4|Oxidation,"File: ""J:\082018-os-Sc-Wa\sc3-D.raw""	SpectrumID: ""14476""	scans: ""22296"""
TGPPGPAGQDGR,4|Oxidation,"File: ""J:\082018-os-Sc-Wa\sc3-D.raw""	SpectrumID: ""2144""	scans: ""8280"""
GADGSPGKDGVR,6|Oxidation,"File: ""J:\082018-os-Sc-Wa\sc3-D.raw""	SpectrumID: ""140""	scans: ""3433"""
GAPGAPGPVGPAGK,,"File: ""J:\082018-os-Sc-Wa\sc3-D.raw""	SpectrumID: ""7534""	scans: ""14736"""
VPGPPGAVGPAGK,2|Oxidation|5|Oxidation,"File: ""J:\082018-os-Sc-Wa\sc3-D.raw""	SpectrumID: ""6517""	scans: ""13590"""
GPPGPMGPPGLAG,3|Oxidation|6|Oxidation|8|Oxidation,"File: ""J:\082018-os-Sc-Wa\sc3-D.raw""	SpectrumID: ""13797""	scans: ""21560"""
GQAGVMGFPGPK,6|Oxidation,"File: ""J:\082018-os-Sc-Wa\sc3-D.raw""	SpectrumID: ""10990""	scans: ""18520"""
GVPGPPGAVGPAGK,6|Oxidation,"File: ""J:\082018-os-Sc-Wa\sc3-D.raw""	SpectrumID: ""8475""	scans: ""15760"""
NAGPPGPPGPVGK,1|Deamidated|5|Oxidation|10|Oxidation,"File: ""J:\082018-os-Sc-Wa\sc3-D.raw""	SpectrumID: ""6794""	scans: ""13923"""
SGPQGPSGPPGPK,10|Oxidation,"File: ""J:\082018-os-Sc-Wa\sc3-D.raw""	SpectrumID: ""3759""	scans: ""10232"""
~PRGPPGSAGAPGK,5|Oxidation|11|Oxidation,"File: ""J:\082018-os-Sc-Wa\sc3-D.raw""	SpectrumID: ""1153""	scans: ""6420"""
DGEAGAQGPPGPAG,7|Deamidated|10|Oxidation,"File: ""J:\082018-os-Sc-Wa\sc3-D.raw""	SpectrumID: ""9341""	scans: ""16714"""
PGAPGNKGDTGAK,1|Oxidation|4|Oxidation|6|Deamidated,"File: ""J:\082018-os-Sc-Wa\sc3-D.raw""	SpectrumID: ""1756""	scans: ""7700"""
PAGPAGPIGPVGAR,,"File: ""J:\082018-os-Sc-Wa\sc3-D.raw""	SpectrumID: ""12424""	scans: ""20068"""
GNAGPPGPPGPVGK,2|Deamidated|6|Oxidation|11|Oxidation,"File: ""J:\082018-os-Sc-Wa\sc3-D.raw""	SpectrumID: ""6091""	scans: ""13082"""
GLTGSPGSPGPDGK,9|Oxidation,"File: ""J:\082018-os-Sc-Wa\sc3-D.raw""	SpectrumID: ""3852""	scans: ""10353"""
GDKGETGEQGDR,9|Deamidated,"File: ""J:\082018-os-Sc-Wa\sc3-D.raw""	SpectrumID: ""797""	scans: ""5924"""
EQGPSGASGPAGPR,,"File: ""J:\082018-os-Sc-Wa\sc3-D.raw""	SpectrumID: ""3967""	scans: ""10484"""
ISVPGPMGPSGPR,7|Oxidation,"File: ""J:\082018-os-Sc-Wa\sc3-D.raw""	SpectrumID: ""11885""	scans: ""19480"""
GPAGPAGPIGPVGAR,,"File: ""J:\082018-os-Sc-Wa\sc3-D.raw""	SpectrumID: ""12543""	scans: ""20195"""
PSGPQGPSGPPGPK,11|Oxidation,"File: ""J:\082018-os-Sc-Wa\sc3-D.raw""	SpectrumID: ""4796""	scans: ""11468"""
GLPGPPGAPGPQGF,3|Oxidation|6|Oxidation|9|Oxidation,"File: ""J:\082018-os-Sc-Wa\sc3-D.raw""	SpectrumID: ""19216""	scans: ""27386"""
GPAGNPGADGQPGAK,5|Deamidated|6|Oxidation|11|Deamidated,"File: ""J:\082018-os-Sc-Wa\sc3-D.raw""	SpectrumID: ""2645""	scans: ""8897"""
GPAGPPGFPGAVGAK,6|Oxidation|9|Oxidation,"File: ""J:\082018-os-Sc-Wa\sc3-D.raw""	SpectrumID: ""16678""	scans: ""24654"""
GPIGPPGPAGAPGDK,6|Oxidation|12|Oxidation,"File: ""J:\082018-os-Sc-Wa\sc3-D.raw""	SpectrumID: ""7677""	scans: ""14891"""
GEQGPSGASGPAGPR,,"File: ""J:\082018-os-Sc-Wa\sc3-D.raw""	SpectrumID: ""4032""	scans: ""10558"""
EPGAPGNKGDTGAK,2|Oxidation|5|Oxidation|7|Deamidated,"File: ""J:\082018-os-Sc-Wa\sc3-D.raw""	SpectrumID: ""791""	scans: ""5917"""
GPSGPQGPSGPPGPK,12|Oxidation,"File: ""J:\082018-os-Sc-Wa\sc3-D.raw""	SpectrumID: ""5025""	scans: ""11768"""
GDAGPPGPAGPTGPPG,6|Oxidation|15|Oxidation,"File: ""J:\082018-os-Sc-Wa\sc3-D.raw""	SpectrumID: ""9933""	scans: ""17362"""
GFPGLPGPSGEPGK,3|Oxidation|6|Oxidation|12|Oxidation,"File: ""J:\082018-os-Sc-Wa\sc3-D.raw""	SpectrumID: ""13508""	scans: ""21244"""
GPPGPMGPPGLAGPP,3|Oxidation|5|Oxidation|9|Oxidation|15|Oxidation,"File: ""J:\082018-os-Sc-Wa\sc3-D.raw""	SpectrumID: ""15522""	scans: ""23418"""
GVPGPPGAVGPAGKDG,3|Oxidation|6|Oxidation,"File: ""J:\082018-os-Sc-Wa\sc3-D.raw""	SpectrumID: ""7859""	scans: ""15085"""
DGEAGAQGPPGPAGPA,7|Deamidated|10|Oxidation,"File: ""J:\082018-os-Sc-Wa\sc3-D.raw""	SpectrumID: ""12560""	scans: ""20213"""
TGPAGPAGPIGPVGAR,,"File: ""J:\082018-os-Sc-Wa\sc3-D.raw""	SpectrumID: ""13165""	scans: ""20869"""
GAPGTPGPQGIAGQR,3|Oxidation|9|Deamidated|14|Deamidated,"File: ""J:\082018-os-Sc-Wa\sc3-D.raw""	SpectrumID: ""9213""	scans: ""16575"""
GEPGAPGNKGDTGAK,3|Oxidation|6|Oxidation|8|Deamidated,"File: ""J:\082018-os-Sc-Wa\sc3-D.raw""	SpectrumID: ""1249""	scans: ""6681"""
GAEGSPGRDGSPGPK,6|Oxidation|12|Oxidation,"File: ""J:\082018-os-Sc-Wa\sc3-D.raw""	SpectrumID: ""1012""	scans: ""6201"""
GEPGPPGPAGAAGPAGN,3|Oxidation|6|Oxidation,"File: ""J:\082018-os-Sc-Wa\sc3-D.raw""	SpectrumID: ""9235""	scans: ""16599"""
GAPGAPGAPGPVGPAGK,3|Oxidation|6|Oxidation|9|Oxidation,"File: ""J:\082018-os-Sc-Wa\sc3-D.raw""	SpectrumID: ""5606""	scans: ""12511"""
MGPPGLAGPPGESGR,1|Oxidation|10|Oxidation,"File: ""J:\082018-os-Sc-Wa\sc3-D.raw""	SpectrumID: ""9528""	scans: ""16917"""
PSGNAGPPGPPGPVGK,4|Deamidated|8|Oxidation|11|Oxidation,"File: ""J:\082018-os-Sc-Wa\sc3-D.raw""	SpectrumID: ""6828""	scans: ""13962"""
GPPGPMGPPGLAGPPG,3|Oxidation|6|Oxidation|9|Oxidation|14|Oxidation,"File: ""J:\082018-os-Sc-Wa\sc3-D.raw""	SpectrumID: ""15028""	scans: ""22891"""
DGEAGAQGPPGPAGPAG,7|Deamidated|10|Oxidation,"File: ""J:\082018-os-Sc-Wa\sc3-D.raw""	SpectrumID: ""12403""	scans: ""20044"""
PGEVGPPGPPGPAGEK,1|Oxidation|7|Oxidation,"File: ""J:\082018-os-Sc-Wa\sc3-D.raw""	SpectrumID: ""8074""	scans: ""15330"""
SGEPGAPGNKGDTGAK,4|Oxidation|7|Oxidation|9|Deamidated,"File: ""J:\082018-os-Sc-Wa\sc3-D.raw""	SpectrumID: ""1262""	scans: ""6704"""
GNDGATGAAGPPGPTGPA,2|Deamidated|12|Oxidation,"File: ""J:\082018-os-Sc-Wa\sc3-D.raw""	SpectrumID: ""11381""	scans: ""18937"""
GPSGPQGPSGPPGPKGN,12|Oxidation|17|Deamidated,"File: ""J:\082018-os-Sc-Wa\sc3-D.raw""	SpectrumID: ""5734""	scans: ""12677"""
PTGPAGPPGFPGAVGAK,8|Oxidation|11|Oxidation,"File: ""J:\082018-os-Sc-Wa\sc3-D.raw""	SpectrumID: ""12633""	scans: ""20291"""
PAGFAGPPGADGQPGAK,8|Oxidation|13|Deamidated,"File: ""J:\082018-os-Sc-Wa\sc3-D.raw""	SpectrumID: ""10587""	scans: ""18082"""
GPPGPMGPPGLAGPPGE,5|Oxidation|6|Oxidation,"File: ""J:\082018-os-Sc-Wa\sc3-D.raw""	SpectrumID: ""19156""	scans: ""27322"""
PGAPGAPGAPGPVGPAGK,1|Oxidation|4|Oxidation|7|Oxidation|10|Oxidation,"File: ""J:\082018-os-Sc-Wa\sc3-D.raw""	SpectrumID: ""6061""	scans: ""13050"""
GAAGPAGNPGADGQPGAK,9|Oxidation|14|Deamidated|15|Oxidation,"File: ""J:\082018-os-Sc-Wa\sc3-D.raw""	SpectrumID: ""2022""	scans: ""8090"""
SPGEQGPSGASGPAGPR,2|Oxidation|5|Deamidated,"File: ""J:\082018-os-Sc-Wa\sc3-D.raw""	SpectrumID: ""5136""	scans: ""11921"""
GPTGPAGPPGFPGAVGAK,9|Oxidation,"File: ""J:\082018-os-Sc-Wa\sc3-D.raw""	SpectrumID: ""14990""	scans: ""22850"""
GETGPAGPAGPIGPVGAR,,"File: ""J:\082018-os-Sc-Wa\sc3-D.raw""	SpectrumID: ""13989""	scans: ""21765"""
TGPPGPAGQDGRPGPPG,4|Oxidation|13|Oxidation|16|Oxidation,"File: ""J:\082018-os-Sc-Wa\sc3-D.raw""	SpectrumID: ""4243""	scans: ""10800"""
DGLNGLPGPIGPPGPR,4|Deamidated|7|Oxidation|13|Oxidation|15|Oxidation,"File: ""J:\082018-os-Sc-Wa\sc3-D.raw""	SpectrumID: ""19626""	scans: ""27834"""
GPMGPPGLAGPPGESGR,3|Oxidation|12|Oxidation,"File: ""J:\082018-os-Sc-Wa\sc3-D.raw""	SpectrumID: ""10741""	scans: ""18249"""
GLTGPIGPPGPAGAPGDK,9|Oxidation,"File: ""J:\082018-os-Sc-Wa\sc3-D.raw""	SpectrumID: ""14269""	scans: ""22074"""
GEPGPPGPAGAAGPAGNPG,3|Oxidation|5|Oxidation|17|Deamidated|18|Oxidation,"File: ""J:\082018-os-Sc-Wa\sc3-D.raw""	SpectrumID: ""9780""	scans: ""17195"""
GSPGEQGPSGASGPAGPR,3|Oxidation|6|Deamidated,"File: ""J:\082018-os-Sc-Wa\sc3-D.raw""	SpectrumID: ""5164""	scans: ""11956"""
GANGAPGIAGAPGFPGAR,3|Deamidated|6|Oxidation|12|Oxidation|15|Oxidation,"File: ""J:\082018-os-Sc-Wa\sc3-D.raw""	SpectrumID: ""13318""	scans: ""21036"""
PGPSGNAGPPGPPGPVGK,1|Oxidation|6|Deamidated|10|Oxidation|13|Oxidation,"File: ""J:\082018-os-Sc-Wa\sc3-D.raw""	SpectrumID: ""7531""	scans: ""14733"""
GEAGAQGPPGPAGPAGER,6|Deamidated|9|Oxidation,"File: ""J:\082018-os-Sc-Wa\sc3-D.raw""	SpectrumID: ""6549""	scans: ""13629"""
EQGVPGDLGAPGPSGAR,5|Oxidation|11|Oxidation,"File: ""J:\082018-os-Sc-Wa\sc3-D.raw""	SpectrumID: ""15774""	scans: ""23687"""
PPGAPGAPGAPGPVGPAGK,2|Oxidation|5|Oxidation|8|Oxidation,"File: ""J:\082018-os-Sc-Wa\sc3-D.raw""	SpectrumID: ""8151""	scans: ""15412"""
GDAGPPGPAGPTGPPGPIG,6|Oxidation|15|Oxidation,"File: ""J:\082018-os-Sc-Wa\sc3-D.raw""	SpectrumID: ""17213""	scans: ""25226"""
GPAGAPGTPGPQGIAGQR,6|Oxidation,"File: ""J:\082018-os-Sc-Wa\sc3-D.raw""	SpectrumID: ""9273""	scans: ""16639"""
NGDDGEAGKPGRPGER,1|Deamidated|13|Oxidation,"File: ""J:\082018-os-Sc-Wa\sc3-D.raw""	SpectrumID: ""1718""	scans: ""7597"""
GPPGAPGAPGAPGPVGPAGK,3|Oxidation|9|Oxidation,"File: ""J:\082018-os-Sc-Wa\sc3-D.raw""	SpectrumID: ""9696""	scans: ""17101"""
GNSGEPGAPGNKGDTGAK,6|Oxidation|9|Oxidation|11|Deamidated,"File: ""J:\082018-os-Sc-Wa\sc3-D.raw""	SpectrumID: ""1233""	scans: ""6637"""
GSPGEAGRPGEAGLPGAK,3|Oxidation|9|Oxidation|15|Oxidation,"File: ""J:\082018-os-Sc-Wa\sc3-D.raw""	SpectrumID: ""3542""	scans: ""9975"""
TGPPGPAGQDGRPGPPGP,4|Oxidation|9|Deamidated|13|Oxidation|18|Oxidation,"File: ""J:\082018-os-Sc-Wa\sc3-D.raw""	SpectrumID: ""7104""	scans: ""14256"""
GPPGPMGPPGLAGPPGESG,3|Oxidation|6|Oxidation|15|Oxidation,"File: ""J:\082018-os-Sc-Wa\sc3-D.raw""	SpectrumID: ""16830""	scans: ""24816"""
PGPMGPPGLAGPPGESGR,1|Oxidation|4|Oxidation|13|Oxidation,"File: ""J:\082018-os-Sc-Wa\sc3-D.raw""	SpectrumID: ""11409""	scans: ""18967"""
PGPTGPAGPPGFPGAVGAK,1|Oxidation|10|Oxidation|13|Oxidation,"File: ""J:\082018-os-Sc-Wa\sc3-D.raw""	SpectrumID: ""13484""	scans: ""21218"""
DGEAGAQGPPGPAGPAGER,,"File: ""J:\082018-os-Sc-Wa\sc3-D.raw""	SpectrumID: ""10501""	scans: ""17990"""
PAGAAGPAGNPGADGQPGAK,10|Deamidated|11|Oxidation|16|Deamidated|17|Oxidation,"File: ""J:\082018-os-Sc-Wa\sc3-D.raw""	SpectrumID: ""4048""	scans: ""10575"""
EPGSPGENGAPGQMGPR,2|Oxidation|5|Oxidation|8|Deamidated|11|Oxidation|13|Deamidated|14|Oxidation,"File: ""J:\082018-os-Sc-Wa\sc3-D.raw""	SpectrumID: ""3214""	scans: ""9579"""
GRPGEVGPPGPPGPAGEK,3|Oxidation|9|Oxidation|12|Oxidation,"File: ""J:\082018-os-Sc-Wa\sc3-D.raw""	SpectrumID: ""4623""	scans: ""11269"""
VGPPGPSGNAGPPGPPGPVG,4|Oxidation|9|Deamidated|13|Oxidation|16|Oxidation,"File: ""J:\082018-os-Sc-Wa\sc3-D.raw""	SpectrumID: ""14979""	scans: ""22839"""
RGETGPAGPAGPIGPVGAR,,"File: ""J:\082018-os-Sc-Wa\sc3-D.raw""	SpectrumID: ""10301""	scans: ""17776"""
DGPAGAPGTPGPQGIAGQR,7|Oxidation|13|Deamidated|18|Deamidated,"File: ""J:\082018-os-Sc-Wa\sc3-D.raw""	SpectrumID: ""12933""	scans: ""20611"""
TGDAGPVGPPGPPGPPGPPG,10|Oxidation|13|Oxidation|16|Oxidation,"File: ""J:\082018-os-Sc-Wa\sc3-D.raw""	SpectrumID: ""15160""	scans: ""23032"""
AGPPGAPGAPGAPGPVGPAGK,4|Oxidation|7|Oxidation|10|Oxidation,"File: ""J:\082018-os-Sc-Wa\sc3-D.raw""	SpectrumID: ""9036""	scans: ""16386"""
GETGPAGRPGEVGPPGPPG,9|Oxidation|15|Oxidation|18|Oxidation,"File: ""J:\082018-os-Sc-Wa\sc3-D.raw""	SpectrumID: ""7085""	scans: ""14236"""
GPPGPSGNAGPPGPPGPVGK,3|Oxidation|12|Oxidation|15|Oxidation,"File: ""J:\082018-os-Sc-Wa\sc3-D.raw""	SpectrumID: ""7743""	scans: ""14961"""
DGEAGAQGPPGPAGPAGERG,,"File: ""J:\082018-os-Sc-Wa\sc3-D.raw""	SpectrumID: ""8941""	scans: ""16267"""
GPAGAAGPAGNPGADGQPGAK,12|Oxidation|17|Deamidated|18|Oxidation,"File: ""J:\082018-os-Sc-Wa\sc3-D.raw""	SpectrumID: ""4177""	scans: ""10725"""
PGEQGVPGDLGAPGPSGAR,1|Oxidation|15|Oxidation,"File: ""J:\082018-os-Sc-Wa\sc3-D.raw""	SpectrumID: ""11453""	scans: ""19014"""
GEPGSPGENGAPGQMGPR,3|Oxidation|6|Oxidation|12|Oxidation|15|Oxidation,"File: ""J:\082018-os-Sc-Wa\sc3-D.raw""	SpectrumID: ""2162""	scans: ""8307"""
GEPGPPGPAGAAGPAGNPGAD,3|Oxidation|6|Oxidation|17|Deamidated|18|Oxidation,"File: ""J:\082018-os-Sc-Wa\sc3-D.raw""	SpectrumID: ""11125""	scans: ""18664"""
GLTGPIGPPGPAGAPGDKGE,9|Oxidation|15|Oxidation,"File: ""J:\082018-os-Sc-Wa\sc3-D.raw""	SpectrumID: ""13814""	scans: ""21578"""
ADGPAGAPGTPGPQGIAGQR,8|Oxidation|11|Oxidation|14|Deamidated|19|Deamidated,"File: ""J:\082018-os-Sc-Wa\sc3-D.raw""	SpectrumID: ""10510""	scans: ""18000"""
GPPGPMGPPGLAGPPGESGR,3|Oxidation|5|Oxidation,"File: ""J:\082018-os-Sc-Wa\sc3-D.raw""	SpectrumID: ""13349""	scans: ""21073"""
GVPGPPGAVGPAGKDGEAGAQ,3|Oxidation|6|Oxidation|21|Deamidated,"File: ""J:\082018-os-Sc-Wa\sc3-D.raw""	SpectrumID: ""9643""	scans: ""17041"""
TGDAGPVGPPGPPGPPGPPGP,10|Oxidation|13|Oxidation|16|Oxidation,"File: ""J:\082018-os-Sc-Wa\sc3-D.raw""	SpectrumID: ""17526""	scans: ""25560"""
VGPPGPSGNAGPPGPPGPVGK,4|Oxidation|9|Deamidated|13|Oxidation,"File: ""J:\082018-os-Sc-Wa\sc3-D.raw""	SpectrumID: ""11318""	scans: ""18870"""
GANGAPGNDGAKGDAGAPGAPG,3|Deamidated|6|Oxidation|8|Deamidated|18|Oxidation|21|Oxidation,"File: ""J:\082018-os-Sc-Wa\sc3-D.raw""	SpectrumID: ""2864""	scans: ""9179"""
TGPPGPAGQDGRPGPPGPPG,4|Oxidation|9|Deamidated|13|Oxidation|16|Oxidation|19|Oxidation,"File: ""J:\082018-os-Sc-Wa\sc3-D.raw""	SpectrumID: ""6932""	scans: ""14073"""
GETGPAGRPGEVGPPGPPGP,9|Oxidation|15|Oxidation|18|Oxidation,"File: ""J:\082018-os-Sc-Wa\sc3-D.raw""	SpectrumID: ""9145""	scans: ""16503"""
GPPGSPGEQGPSGASGPAGPR,6|Oxidation|9|Deamidated,"File: ""J:\082018-os-Sc-Wa\sc3-D.raw""	SpectrumID: ""7102""	scans: ""14254"""
GPPGPTGPAGPPGFPGAVGAK,3|Oxidation|12|Oxidation|15|Oxidation,"File: ""J:\082018-os-Sc-Wa\sc3-D.raw""	SpectrumID: ""16695""	scans: ""24672"""
GPPGPAGFAGPPGADGQPGAK,3|Oxidation|12|Oxidation|17|Deamidated,"File: ""J:\082018-os-Sc-Wa\sc3-D.raw""	SpectrumID: ""12949""	scans: ""20628"""
PAGPPGAPGAPGAPGPVGPAGK,5|Oxidation|8|Oxidation|11|Oxidation|14|Oxidation,"File: ""J:\082018-os-Sc-Wa\sc3-D.raw""	SpectrumID: ""8269""	scans: ""15538"""
PGPAGAAGPAGNPGADGQPGAK,1|Oxidation|12|Deamidated|13|Oxidation|18|Deamidated|19|Oxidation,"File: ""J:\082018-os-Sc-Wa\sc3-D.raw""	SpectrumID: ""5735""	scans: ""12678"""
PAGRPGEVGPPGPPGPAGEK,5|Oxidation|11|Oxidation|14|Oxidation,"File: ""J:\082018-os-Sc-Wa\sc3-D.raw""	SpectrumID: ""6572""	scans: ""13664"""
GDRGETGPAGPAGPIGPVGAR,,"File: ""J:\082018-os-Sc-Wa\sc3-D.raw""	SpectrumID: ""11107""	scans: ""18645"""
DGEAGAQGPPGPAGPAGERGE,7|Deamidated|10|Oxidation,"File: ""J:\082018-os-Sc-Wa\sc3-D.raw""	SpectrumID: ""8763""	scans: ""16069"""
KPGEQGVPGDLGAPGPSGAR,2|Oxidation|5|Deamidated|8|Oxidation|14|Oxidation,"File: ""J:\082018-os-Sc-Wa\sc3-D.raw""	SpectrumID: ""7117""	scans: ""14270"""
GPAGPPGAPGAPGAPGPVGPAGK,6|Oxidation|9|Oxidation|12|Oxidation|15|Oxidation,"File: ""J:\082018-os-Sc-Wa\sc3-D.raw""	SpectrumID: ""8511""	scans: ""15798"""
TGPPGPAGQDGRPGPPGPPGA,4|Oxidation|9|Deamidated|13|Oxidation|16|Oxidation|19|Oxidation,"File: ""J:\082018-os-Sc-Wa\sc3-D.raw""	SpectrumID: ""8175""	scans: ""15437"""
GETGPAGRPGEVGPPGPPGPA,9|Oxidation|15|Oxidation|18|Oxidation,"File: ""J:\082018-os-Sc-Wa\sc3-D.raw""	SpectrumID: ""8946""	scans: ""16273"""
TGDAGPVGPPGPPGPPGPPGPP,10|Oxidation|16|Oxidation,"File: ""J:\082018-os-Sc-Wa\sc3-D.raw""	SpectrumID: ""19718""	scans: ""27932"""
AGPPGPTGPAGPPGFPGAVGAK,4|Oxidation|13|Oxidation|16|Oxidation,"File: ""J:\082018-os-Sc-Wa\sc3-D.raw""	SpectrumID: ""14301""	scans: ""22108"""
GEPGPPGPAGAAGPAGNPGADGQ,5|Oxidation|6|Oxidation|17|Deamidated|18|Oxidation|23|Deamidated,"File: ""J:\082018-os-Sc-Wa\sc3-D.raw""	SpectrumID: ""11953""	scans: ""19552"""
GNDGATGAAGPPGPTGPAGPPGF,2|Deamidated|12|Oxidation|21|Oxidation,"File: ""J:\082018-os-Sc-Wa\sc3-D.raw""	SpectrumID: ""23054""	scans: ""31550"""
GKPGEQGVPGDLGAPGPSGAR,3|Oxidation|6|Deamidated|9|Oxidation|15|Oxidation,"File: ""J:\082018-os-Sc-Wa\sc3-D.raw""	SpectrumID: ""7086""	scans: ""14237"""
GPPGPMGPPGLAGPPGESGRE,3|Oxidation|6|Oxidation|15|Oxidation,"File: ""J:\082018-os-Sc-Wa\sc3-D.raw""	SpectrumID: ""12164""	scans: ""19787"""
TGPAGPPGAPGAPGAPGPVGPAGK,7|Oxidation|10|Oxidation,"File: ""J:\082018-os-Sc-Wa\sc3-D.raw""	SpectrumID: ""11513""	scans: ""19078"""
GAPGAPGSQGAPGLQGMPGER,3|Oxidation|6|Oxidation|9|Deamidated|12|Oxidation|15|Deamidated|17|Oxidation|18|Oxidation,"File: ""J:\082018-os-Sc-Wa\sc3-D.raw""	SpectrumID: ""7293""	scans: ""14463"""
AAGPPGPTGPAGPPGFPGAVGAK,5|Oxidation|14|Oxidation|17|Oxidation,"File: ""J:\082018-os-Sc-Wa\sc3-D.raw""	SpectrumID: ""14475""	scans: ""22295"""
GAPGDRGEPGPPGPAGFAGPPG,3|Oxidation|9|Oxidation|12|Oxidation|21|Oxidation,"File: ""J:\082018-os-Sc-Wa\sc3-D.raw""	SpectrumID: ""12035""	scans: ""19642"""
RVGPPGPSGNAGPPGPPGPVGK,7|Oxidation|10|Deamidated|14|Oxidation|19|Oxidation,"File: ""J:\082018-os-Sc-Wa\sc3-D.raw""	SpectrumID: ""11775""	scans: ""19362"""
TGDAGPVGPPGPPGPPGPPGPPS,10|Oxidation|13|Oxidation|16|Oxidation,"File: ""J:\082018-os-Sc-Wa\sc3-D.raw""	SpectrumID: ""17870""	scans: ""25927"""
GPPGPAGAAGPAGNPGADGQPGAK,3|Oxidation|14|Deamidated|15|Oxidation|20|Deamidated|21|Oxidation,"File: ""J:\082018-os-Sc-Wa\sc3-D.raw""	SpectrumID: ""6824""	scans: ""13957"""
VGPPGPSGNAGPPGPPGPVGKEG,4|Oxidation|9|Deamidated|13|Oxidation|16|Oxidation,"File: ""J:\082018-os-Sc-Wa\sc3-D.raw""	SpectrumID: ""10665""	scans: ""18168"""
TGPAGRPGEVGPPGPPGPAGEK,7|Oxidation|13|Oxidation|16|Oxidation,"File: ""J:\082018-os-Sc-Wa\sc3-D.raw""	SpectrumID: ""5953""	scans: ""12929"""
GAAGPPGPTGPAGPPGFPGAVGAK,6|Oxidation|15|Oxidation|18|Oxidation,"File: ""J:\082018-os-Sc-Wa\sc3-D.raw""	SpectrumID: ""14653""	scans: ""22485"""
GPPGPMGPPGLAGPPGESGREG,3|Oxidation|6|Oxidation|9|Oxidation|15|Oxidation,"File: ""J:\082018-os-Sc-Wa\sc3-D.raw""	SpectrumID: ""11479""	scans: ""19042"""
TGPPGPAGQDGRPGPPGPPGAR,4|Oxidation|13|Oxidation|16|Oxidation|19|Oxidation,"File: ""J:\082018-os-Sc-Wa\sc3-D.raw""	SpectrumID: ""4947""	scans: ""11663"""
PPGPPGSPGEQGPSGASGPAGPR,2|Oxidation|5|Oxidation|8|Oxidation|11|Deamidated,"File: ""J:\082018-os-Sc-Wa\sc3-D.raw""	SpectrumID: ""7315""	scans: ""14489"""
TGDAGPVGPPGPPGPPGPPGPPSG,10|Oxidation|13|Oxidation|16|Oxidation,"File: ""J:\082018-os-Sc-Wa\sc3-D.raw""	SpectrumID: ""17527""	scans: ""25561"""
GNDGATGAAGPPGPTGPAGPPGFP,2|Deamidated|12|Oxidation|21|Oxidation|24|Oxidation,"File: ""J:\082018-os-Sc-Wa\sc3-D.raw""	SpectrumID: ""21090""	scans: ""29437"""
DGEAGAQGPPGPAGPAGERGEQG,10|Oxidation|22|Deamidated,"File: ""J:\082018-os-Sc-Wa\sc3-D.raw""	SpectrumID: ""8712""	scans: ""16015"""
GPPGPPGSPGEQGPSGASGPAGPR,3|Oxidation|9|Oxidation,"File: ""J:\082018-os-Sc-Wa\sc3-D.raw""	SpectrumID: ""8234""	scans: ""15500"""
GSEGPQGVRGEPGPPGPAGAAGPA,6|Deamidated|12|Oxidation|15|Oxidation,"File: ""J:\082018-os-Sc-Wa\sc3-D.raw""	SpectrumID: ""10098""	scans: ""17552"""
GEPGPPGPAGAAGPAGNPGADGQPG,5|Oxidation|6|Oxidation|17|Deamidated|18|Oxidation|23|Deamidated|24|Oxidation,"File: ""J:\082018-os-Sc-Wa\sc3-D.raw""	SpectrumID: ""11407""	scans: ""18965"""
GNDGATGAAGPPGPTGPAGPPGFPG,2|Deamidated|12|Oxidation|21|Oxidation|24|Oxidation,"File: ""J:\082018-os-Sc-Wa\sc3-D.raw""	SpectrumID: ""20020""	scans: ""28272"""
GEPGPPGPAGFAGPPGADGQPGAK,3|Oxidation|6|Oxidation|15|Oxidation,"File: ""J:\082018-os-Sc-Wa\sc3-D.raw""	SpectrumID: ""12902""	scans: ""20578"""
TGAAGPPGPTGPAGPPGFPGAVGAK,7|Oxidation|16|Oxidation|19|Oxidation,"File: ""J:\082018-os-Sc-Wa\sc3-D.raw""	SpectrumID: ""14699""	scans: ""22534"""
TGDAGPVGPPGPPGPPGPPGPPSGG,10|Oxidation|13|Oxidation|16|Oxidation|19|Oxidation,"File: ""J:\082018-os-Sc-Wa\sc3-D.raw""	SpectrumID: ""15968""	scans: ""23894"""
GRTGDAGPVGPPGPPGPPGPPGPP,12|Oxidation|15|Oxidation|18|Oxidation|21|Oxidation,"File: ""J:\082018-os-Sc-Wa\sc3-D.raw""	SpectrumID: ""12302""	scans: ""19936"""
GETGPAGPPGAPGAPGAPGPVGPAGK,9|Oxidation|15|Oxidation,"File: ""J:\082018-os-Sc-Wa\sc3-D.raw""	SpectrumID: ""12088""	scans: ""19702"""
GSEGPQGVRGEPGPPGPAGAAGPAG,12|Oxidation|15|Oxidation,"File: ""J:\082018-os-Sc-Wa\sc3-D.raw""	SpectrumID: ""9534""	scans: ""16923"""
GAPGDRGEPGPPGPAGFAGPPGAD,3|Oxidation|9|Oxidation|12|Oxidation|21|Oxidation,"File: ""J:\082018-os-Sc-Wa\sc3-D.raw""	SpectrumID: ""13266""	scans: ""20979"""
GDAGAPGAPGSQGAPGLQGMPGER,6|Oxidation|9|Oxidation|12|Deamidated|15|Oxidation|18|Deamidated,"File: ""J:\082018-os-Sc-Wa\sc3-D.raw""	SpectrumID: ""8473""	scans: ""15758"""
GEAGKPGEQGVPGDLGAPGPSGAR,6|Oxidation|9|Deamidated|20|Oxidation,"File: ""J:\082018-os-Sc-Wa\sc3-D.raw""	SpectrumID: ""9118""	scans: ""16474"""
GETGPAGRPGEVGPPGPPGPAGEK,9|Oxidation|15|Oxidation,"File: ""J:\082018-os-Sc-Wa\sc3-D.raw""	SpectrumID: ""7457""	scans: ""14654"""
ATGAAGPPGPTGPAGPPGFPGAVGAK,8|Oxidation|17|Oxidation|20|Oxidation,"File: ""J:\082018-os-Sc-Wa\sc3-D.raw""	SpectrumID: ""14768""	scans: ""22607"""
QGPPGPPGSPGEQGPSGASGPAGPR,7|Oxidation|10|Oxidation|13|Deamidated,"File: ""J:\082018-os-Sc-Wa\sc3-D.raw""	SpectrumID: ""12117""	scans: ""19733"""
GRTGDAGPVGPPGPPGPPGPPGPPS,12|Oxidation|15|Oxidation|18|Oxidation|21|Oxidation,"File: ""J:\082018-os-Sc-Wa\sc3-D.raw""	SpectrumID: ""11704""	scans: ""19286"""
DGEAGAQGPPGPAGPAGERGEQGPA,7|Deamidated|10|Oxidation|22|Deamidated,"File: ""J:\082018-os-Sc-Wa\sc3-D.raw""	SpectrumID: ""10869""	scans: ""18385"""
GATGAAGPPGPTGPAGPPGFPGAVGAK,9|Oxidation|18|Oxidation|21|Oxidation,"File: ""J:\082018-os-Sc-Wa\sc3-D.raw""	SpectrumID: ""14928""	scans: ""22784"""
GETGPAGRPGEVGPPGPPGPAGEKG,9|Oxidation|15|Oxidation|18|Oxidation,"File: ""J:\082018-os-Sc-Wa\sc3-D.raw""	SpectrumID: ""6685""	scans: ""13792"""
GSEGPQGVRGEPGPPGPAGAAGPAGN,6|Deamidated|12|Oxidation|15|Oxidation|26|Deamidated,"File: ""J:\082018-os-Sc-Wa\sc3-D.raw""	SpectrumID: ""10421""	scans: ""17904"""
TGDAGPVGPPGPPGPPGPPGPPSGGF,10|Oxidation|13|Oxidation|16|Oxidation|19|Oxidation,"File: ""J:\082018-os-Sc-Wa\sc3-D.raw""	SpectrumID: ""22102""	scans: ""30533"""
DGEAGAQGPPGPAGPAGERGEQGPAG,22|Deamidated,"File: ""J:\082018-os-Sc-Wa\sc3-D.raw""	SpectrumID: ""11465""	scans: ""19027"""
GRTGDAGPVGPPGPPGPPGPPGPPSG,12|Oxidation|15|Oxidation|18|Oxidation|21|Oxidation,"File: ""J:\082018-os-Sc-Wa\sc3-D.raw""	SpectrumID: ""11686""	scans: ""19267"""
GEPGPPGPAGAAGPAGNPGADGQPGAK,3|Oxidation|6|Oxidation|18|Oxidation,"File: ""J:\082018-os-Sc-Wa\sc3-D.raw""	SpectrumID: ""7858""	scans: ""15084"""
GDRGETGPAGPPGAPGAPGAPGPVGPA,12|Oxidation|15|Oxidation|18|Oxidation|21|Oxidation,"File: ""J:\082018-os-Sc-Wa\sc3-D.raw""	SpectrumID: ""11053""	scans: ""18587"""
RGETGPAGPPGAPGAPGAPGPVGPAGK,10|Oxidation|13|Oxidation|16|Oxidation|19|Oxidation,"File: ""J:\082018-os-Sc-Wa\sc3-D.raw""	SpectrumID: ""7338""	scans: ""14521"""
KGDAGAPGAPGSQGAPGLQGMPGER,7|Oxidation|10|Oxidation|13|Deamidated|16|Oxidation|19|Deamidated|21|Oxidation|22|Oxidation,"File: ""J:\082018-os-Sc-Wa\sc3-D.raw""	SpectrumID: ""5705""	scans: ""12630"""
GPPGPPGKNGDDGEAGKPGRPGER,3|Oxidation|6|Oxidation|9|Deamidated|18|Oxidation|21|Oxidation,"File: ""J:\082018-os-Sc-Wa\sc3-D.raw""	SpectrumID: ""1921""	scans: ""7974"""
GEQGPAGSPGFQGLPGPAGPPGEAGK,9|Oxidation|12|Deamidated|15|Oxidation|21|Oxidation,"File: ""J:\082018-os-Sc-Wa\sc3-D.raw""	SpectrumID: ""15694""	scans: ""23601"""
DGATGAAGPPGPTGPAGPPGFPGAVGAK,10|Oxidation|19|Oxidation|22|Oxidation,"File: ""J:\082018-os-Sc-Wa\sc3-D.raw""	SpectrumID: ""19280""	scans: ""27454"""
GLQGPPGPPGSPGEQGPSGASGPAGPR,3|Deamidated|8|Oxidation|9|Oxidation|12|Oxidation|15|Deamidated,"File: ""J:\082018-os-Sc-Wa\sc3-D.raw""	SpectrumID: ""11376""	scans: ""18932"""
GPSGPQGPSGPPGPKGNSGEPGAPGNK,6|Deamidated|12|Oxidation|14|Oxidation|17|Deamidated|21|Oxidation|24|Oxidation|26|Deamidated,"File: ""J:\082018-os-Sc-Wa\sc3-D.raw""	SpectrumID: ""4910""	scans: ""11607"""
GPPGEAGKPGEQGVPGDLGAPGPSGAR,3|Oxidation|9|Oxidation|12|Deamidated|15|Oxidation|23|Oxidation,"File: ""J:\082018-os-Sc-Wa\sc3-D.raw""	SpectrumID: ""8111""	scans: ""15369"""
GDRGETGPAGPPGAPGAPGAPGPVGPAGK,12|Oxidation|21|Oxidation,"File: ""J:\082018-os-Sc-Wa\sc3-D.raw""	SpectrumID: ""9817""	scans: ""17238"""
NDGATGAAGPPGPTGPAGPPGFPGAVGAK,1|Deamidated|11|Oxidation|20|Oxidation|23|Oxidation,"File: ""J:\082018-os-Sc-Wa\sc3-D.raw""	SpectrumID: ""20853""	scans: ""29184"""
SGLQGPPGPPGSPGEQGPSGASGPAGPR,4|Deamidated|7|Oxidation|10|Oxidation|13|Oxidation|16|Deamidated,"File: ""J:\082018-os-Sc-Wa\sc3-D.raw""	SpectrumID: ""11522""	scans: ""19087"""
GDAGPAGPKGEPGSPGENGAPGQMGPR,8|Oxidation|12|Oxidation|15|Oxidation|18|Deamidated|21|Oxidation|24|Oxidation,"File: ""J:\082018-os-Sc-Wa\sc3-D.raw""	SpectrumID: ""3897""	scans: ""10404"""
GNDGATGAAGPPGPTGPAGPPGFPGAVGAK,12|Oxidation|21|Oxidation,"File: ""J:\082018-os-Sc-Wa\sc3-D.raw""	SpectrumID: ""17397""	scans: ""25422"""
TGDAGPVGPPGPPGPPGPPGPPSGGFDF,10|Oxidation|13|Oxidation|16|Oxidation|19|Oxidation,"File: ""J:\082018-os-Sc-Wa\sc3-D.raw""	SpectrumID: ""27846""	scans: ""36985"""
DGEAGAQGPPGPAGPAGERGEQGPAGSPG,7|Deamidated|10|Oxidation|22|Deamidated|28|Oxidation,"File: ""J:\082018-os-Sc-Wa\sc3-D.raw""	SpectrumID: ""10486""	scans: ""17974"""
VRGEPGPPGPAGAAGPAGNPGADGQPGAK,5|Oxidation|8|Oxidation|19|Deamidated|20|Oxidation|25|Deamidated|26|Oxidation,"File: ""J:\082018-os-Sc-Wa\sc3-D.raw""	SpectrumID: ""5973""	scans: ""12952"""
APGDRGEPGPPGPAGFAGPPGADGQPGAK,2|Oxidation|8|Oxidation|10|Oxidation|11|Oxidation|20|Oxidation|25|Deamidated|26|Oxidation,"File: ""J:\082018-os-Sc-Wa\sc3-D.raw""	SpectrumID: ""9753""	scans: ""17165"""
GAPGDRGEPGPPGPAGFAGPPGADGQPGAK,3|Oxidation|9|Oxidation|12|Oxidation|26|Deamidated,"File: ""J:\082018-os-Sc-Wa\sc3-D.raw""	SpectrumID: ""12024""	scans: ""19628"""
GFSGLQGPPGPPGSPGEQGPSGASGPAGPR,9|Oxidation|12|Oxidation|18|Deamidated,"File: ""J:\082018-os-Sc-Wa\sc3-D.raw""	SpectrumID: ""16377""	scans: ""24333"""
GVPGPPGAVGPAGKDGEAGAQGPPGPAGPAGER,3|Oxidation|6|Oxidation,"File: ""J:\082018-os-Sc-Wa\sc3-D.raw""	SpectrumID: ""11060""	scans: ""18595"""
GSEGPQGVRGEPGPPGPAGAAGPAGNPGADGQPGAK,6|Deamidated|12|Oxidation|15|Oxidation|27|Oxidation,"File: ""J:\082018-os-Sc-Wa\sc3-D.raw""	SpectrumID: ""8604""	scans: ""15900"""
GSAGPPGATGF,6|Oxidation,"File: ""J:\082018-os-Sc-Wa\sc3-D.raw""	SpectrumID: ""13616""	scans: ""21367"""
GSAGPPGATGFPGAAG,6|Oxidation|12|Oxidation,"File: ""J:\082018-os-Sc-Wa\sc3-D.raw""	SpectrumID: ""13837""	scans: ""21603"""
AGPPGATGFPGAAGR,4|Oxidation|10|Oxidation,"File: ""J:\082018-os-Sc-Wa\sc3-D.raw""	SpectrumID: ""9097""	scans: ""16452"""
SAGPPGATGFPGAAGR,5|Oxidation|11|Oxidation,"File: ""J:\082018-os-Sc-Wa\sc3-D.raw""	SpectrumID: ""9303""	scans: ""16672"""
GSAGPPGATGFPGAAGR,6|Oxidation|12|Oxidation,"File: ""J:\082018-os-Sc-Wa\sc3-D.raw""	SpectrumID: ""9369""	scans: ""16745"""
GAPGADGPAGAPGTPGPQGIAGQR,8|Oxidation|12|Oxidation|15|Oxidation|23|Deamidated,"File: ""J:\082018-os-Sc-Wa\sc3-D.raw""	SpectrumID: ""10479""	scans: ""17967"""
~GFSGLDGAKGDAGPAGPK,,"File: ""J:\082018-os-Sc-Wa\sc3-D.raw""	SpectrumID: ""9410""	scans: ""16790"""
~GPPGPAGPR,,"File: ""J:\082018-os-Sc-Wa\sc3-D.raw""	SpectrumID: ""3285""	scans: ""9664"""
XP_031305404.1 LOW QUALITY PROTEIN: collagen alpha-1(V) chain [Camelus dromedarius]
GPPGPMGPPGL,3|Oxidation|6|Oxidation,"File: ""J:\082018-os-Sc-Wa\sc3-D.raw""	SpectrumID: ""16731""	scans: ""24710"""
QAQAILQQAR,1|Deamidated|7|Deamidated|8|Deamidated,"File: ""J:\082018-os-Sc-Wa\sc3-D.raw""	SpectrumID: ""24682""	scans: ""33345"""
GPNGPQGPTGFPGPK,3|Deamidated|6|Deamidated|12|Oxidation,"File: ""J:\082018-os-Sc-Wa\sc3-D.raw""	SpectrumID: ""11738""	scans: ""19323"""
TGPIGPQGAPGKPGPDGLR,7|Deamidated|10|Oxidation|15|Oxidation,"File: ""J:\082018-os-Sc-Wa\sc3-D.raw""	SpectrumID: ""8761""	scans: ""16067"""
TGPPGPPGVVGPQGPTGETGPMGER,4|Oxidation|7|Oxidation|13|Deamidated|22|Oxidation,"File: ""J:\082018-os-Sc-Wa\sc3-D.raw""	SpectrumID: ""13135""	scans: ""20826"""
XP_031318543.1 collagen alpha-1(II) chain [Camelus dromedarius]
GLTGPIGPPGP,9|Oxidation,"File: ""J:\082018-os-Sc-Wa\sc3-D.raw""	SpectrumID: ""20080""	scans: ""28353"""
GLTGPIGPPGPA,9|Oxidation,"File: ""J:\082018-os-Sc-Wa\sc3-D.raw""	SpectrumID: ""19581""	scans: ""27786"""
PGLPGPSGEPGK,1|Oxidation|4|Oxidation,"File: ""J:\082018-os-Sc-Wa\sc3-D.raw""	SpectrumID: ""14476""	scans: ""22296"""
GFPGLPGPSGEPGK,3|Oxidation|6|Oxidation|12|Oxidation,"File: ""J:\082018-os-Sc-Wa\sc3-D.raw""	SpectrumID: ""13508""	scans: ""21244"""
PAGFAGPPGADGQPGAK,8|Oxidation|13|Deamidated,"File: ""J:\082018-os-Sc-Wa\sc3-D.raw""	SpectrumID: ""10587""	scans: ""18082"""
GPPGPAGFAGPPGADGQPGAK,3|Oxidation|12|Oxidation|17|Deamidated,"File: ""J:\082018-os-Sc-Wa\sc3-D.raw""	SpectrumID: ""12949""	scans: ""20628"""
XP_010977966.1 collagen alpha-2(I) chain [Camelus dromedarius]
PIGPAGAR,,"File: ""J:\082018-os-Sc-Wa\sc3-D.raw""	SpectrumID: ""4423""	scans: ""11031"""
GHAGLAGAR,,"File: ""J:\082018-os-Sc-Wa\sc3-D.raw""	SpectrumID: ""1850""	scans: ""7885"""
VGAPGPAGAR,4|Oxidation,"File: ""J:\082018-os-Sc-Wa\sc3-D.raw""	SpectrumID: ""2541""	scans: ""8760"""
PGPAGPAGPR,1|Oxidation,"File: ""J:\082018-os-Sc-Wa\sc3-D.raw""	SpectrumID: ""3272""	scans: ""9649"""
PGPIGPAGAR,,"File: ""J:\082018-os-Sc-Wa\sc3-D.raw""	SpectrumID: ""6949""	scans: ""14091"""
PGANGLTGAK,1|Oxidation|4|Deamidated,"File: ""J:\082018-os-Sc-Wa\sc3-D.raw""	SpectrumID: ""4441""	scans: ""11056"""
GNIGFPGPK,2|Deamidated|6|Oxidation,"File: ""J:\082018-os-Sc-Wa\sc3-D.raw""	SpectrumID: ""11146""	scans: ""18686"""
SGPPGFAGEK,4|Oxidation,"File: ""J:\082018-os-Sc-Wa\sc3-D.raw""	SpectrumID: ""6201""	scans: ""13208"""
GEVGPAGPNGF,,"File: ""J:\082018-os-Sc-Wa\sc3-D.raw""	SpectrumID: ""18152""	scans: ""26227"""
PGNIGFPGPK,1|Oxidation|7|Oxidation,"File: ""J:\082018-os-Sc-Wa\sc3-D.raw""	SpectrumID: ""11405""	scans: ""18963"""
ASGPPGFAGEK,5|Oxidation,"File: ""J:\082018-os-Sc-Wa\sc3-D.raw""	SpectrumID: ""6575""	scans: ""13667"""
GEVGPAGPNGFA,9|Deamidated,"File: ""J:\082018-os-Sc-Wa\sc3-D.raw""	SpectrumID: ""19793""	scans: ""28012"""
GLVGEPGPAGSK,6|Oxidation,"File: ""J:\082018-os-Sc-Wa\sc3-D.raw""	SpectrumID: ""6707""	scans: ""13816"""
GPSGPPGPDGNK,6|Oxidation,"File: ""J:\082018-os-Sc-Wa\sc3-D.raw""	SpectrumID: ""1971""	scans: ""8035"""
GPSGPPGPDGNKG,6|Oxidation|11|Deamidated,"File: ""J:\082018-os-Sc-Wa\sc3-D.raw""	SpectrumID: ""2270""	scans: ""8441"""
GEQGPAGPPGFQ,9|Oxidation|12|Deamidated,"File: ""J:\082018-os-Sc-Wa\sc3-D.raw""	SpectrumID: ""15189""	scans: ""23063"""
GEQGPAGPPGFQG,9|Oxidation|12|Deamidated,"File: ""J:\082018-os-Sc-Wa\sc3-D.raw""	SpectrumID: ""15490""	scans: ""23384"""
AGTAGEVGKPGER,10|Oxidation,"File: ""J:\082018-os-Sc-Wa\sc3-D.raw""	SpectrumID: ""1840""	scans: ""7871"""
PVGNPGPAGPAGPR,4|Deamidated|5|Oxidation,"File: ""J:\082018-os-Sc-Wa\sc3-D.raw""	SpectrumID: ""6519""	scans: ""13592"""
GFPGTPGLPGFKG,3|Oxidation|6|Oxidation|9|Oxidation,"File: ""J:\082018-os-Sc-Wa\sc3-D.raw""	SpectrumID: ""16970""	scans: ""24967"""
PGEFGLPGPAGPR,1|Oxidation|7|Oxidation,"File: ""J:\082018-os-Sc-Wa\sc3-D.raw""	SpectrumID: ""18399""	scans: ""26491"""
GEVGPAGPNGFAGPA,9|Deamidated,"File: ""J:\082018-os-Sc-Wa\sc3-D.raw""	SpectrumID: ""20768""	scans: ""29094"""
TAGPSGPSGLPGER,11|Oxidation,"File: ""J:\082018-os-Sc-Wa\sc3-D.raw""	SpectrumID: ""7887""	scans: ""15115"""
GPQGPPGPSGEEGK,3|Deamidated|6|Oxidation,"File: ""J:\082018-os-Sc-Wa\sc3-D.raw""	SpectrumID: ""3502""	scans: ""9924"""
~GPPGESGAAGPAGPIG,3|Oxidation,"File: ""J:\082018-os-Sc-Wa\sc3-D.raw""	SpectrumID: ""12268""	scans: ""19900"""
GEQGPAGPPGFQGL,9|Oxidation|12|Deamidated,"File: ""J:\082018-os-Sc-Wa\sc3-D.raw""	SpectrumID: ""23265""	scans: ""31775"""
GETGASGPPGFAGEK,9|Oxidation,"File: ""J:\082018-os-Sc-Wa\sc3-D.raw""	SpectrumID: ""7968""	scans: ""15207"""
NGFAGPAGAAGQPGAK,1|Deamidated|12|Deamidated|13|Oxidation,"File: ""J:\082018-os-Sc-Wa\sc3-D.raw""	SpectrumID: ""12043""	scans: ""19650"""
GPAGTAGEVGKPGER,12|Oxidation,"File: ""J:\082018-os-Sc-Wa\sc3-D.raw""	SpectrumID: ""2001""	scans: ""8067"""
~GPPGESGAAGPAGPIGS,3|Oxidation,"File: ""J:\082018-os-Sc-Wa\sc3-D.raw""	SpectrumID: ""12360""	scans: ""19998"""
~PGESGAAGPAGPIGSR,1|Oxidation,"File: ""J:\082018-os-Sc-Wa\sc3-D.raw""	SpectrumID: ""7045""	scans: ""14193"""
GEPGEPGQTGPAGAR,3|Oxidation|6|Oxidation|8|Deamidated,"File: ""J:\082018-os-Sc-Wa\sc3-D.raw""	SpectrumID: ""2805""	scans: ""9103"""
DGGPPGATGFPGAAGR,5|Oxidation|11|Oxidation,"File: ""J:\082018-os-Sc-Wa\sc3-D.raw""	SpectrumID: ""12904""	scans: ""20580"""
GPSGPPGPDGNKGEPG,6|Oxidation|11|Deamidated|15|Oxidation,"File: ""J:\082018-os-Sc-Wa\sc3-D.raw""	SpectrumID: ""3289""	scans: ""9668"""
~GIPGEFGLPGPAGPR,3|Oxidation|9|Oxidation,"File: ""J:\082018-os-Sc-Wa\sc3-D.raw""	SpectrumID: ""18507""	scans: ""26627"""
GDGGPPGATGFPGAAGR,12|Oxidation,"File: ""J:\082018-os-Sc-Wa\sc3-D.raw""	SpectrumID: ""10925""	scans: ""18448"""
PIGSAGPPGFPGAPGPK,8|Oxidation|11|Oxidation|16|Oxidation,"File: ""J:\082018-os-Sc-Wa\sc3-D.raw""	SpectrumID: ""12699""	scans: ""20361"""
GEVGPAGPNGFAGPAGAAG,9|Deamidated,"File: ""J:\082018-os-Sc-Wa\sc3-D.raw""	SpectrumID: ""21268""	scans: ""29636"""
GAAGLPGVAGAPGLPGPR,6|Oxidation|12|Oxidation|17|Oxidation,"File: ""J:\082018-os-Sc-Wa\sc3-D.raw""	SpectrumID: ""15757""	scans: ""23669"""
~GPPGESGAAGPAGPIGSR,3|Oxidation,"File: ""J:\082018-os-Sc-Wa\sc3-D.raw""	SpectrumID: ""7915""	scans: ""15145"""
PAGEPGEPGQTGPAGAR,5|Oxidation|8|Oxidation|10|Deamidated,"File: ""J:\082018-os-Sc-Wa\sc3-D.raw""	SpectrumID: ""3966""	scans: ""10483"""
GAPGTAGPSGPSGLPGER,3|Oxidation|15|Oxidation,"File: ""J:\082018-os-Sc-Wa\sc3-D.raw""	SpectrumID: ""8537""	scans: ""15826"""
GELGPVGNPGPAGPAGPR,,"File: ""J:\082018-os-Sc-Wa\sc3-D.raw""	SpectrumID: ""13796""	scans: ""21559"""
GPAGEPGEPGQTGPAGAR,6|Oxidation|9|Oxidation|11|Deamidated,"File: ""J:\082018-os-Sc-Wa\sc3-D.raw""	SpectrumID: ""4580""	scans: ""11224"""
GNNGAQGPPGPQGVQGGK,2|Deamidated|3|Deamidated|6|Deamidated|9|Oxidation|12|Deamidated|15|Deamidated,"File: ""J:\082018-os-Sc-Wa\sc3-D.raw""	SpectrumID: ""7669""	scans: ""14882"""
EPGAPGENGTPGQTGAR,2|Oxidation|5|Oxidation|8|Deamidated|11|Oxidation|13|Deamidated,"File: ""J:\082018-os-Sc-Wa\sc3-D.raw""	SpectrumID: ""2803""	scans: ""9101"""
GLVGEPGPAGSKGESGNK,6|Oxidation|17|Deamidated,"File: ""J:\082018-os-Sc-Wa\sc3-D.raw""	SpectrumID: ""4599""	scans: ""11244"""
GPSGPPGPDGNKGEPGVL,6|Oxidation|11|Deamidated|15|Oxidation,"File: ""J:\082018-os-Sc-Wa\sc3-D.raw""	SpectrumID: ""11256""	scans: ""18804"""
GLPGPAGTAGEVGKPGER,3|Oxidation|15|Oxidation,"File: ""J:\082018-os-Sc-Wa\sc3-D.raw""	SpectrumID: ""7039""	scans: ""14187"""
GEPGAPGENGTPGQTGAR,3|Oxidation|6|Oxidation,"File: ""J:\082018-os-Sc-Wa\sc3-D.raw""	SpectrumID: ""3172""	scans: ""9533"""
SRGDGGPPGATGFPGAAGR,8|Oxidation|14|Oxidation,"File: ""J:\082018-os-Sc-Wa\sc3-D.raw""	SpectrumID: ""10126""	scans: ""17586"""
~GPPGESGAAGPAGPIGSRGP,3|Oxidation,"File: ""J:\082018-os-Sc-Wa\sc3-D.raw""	SpectrumID: ""9798""	scans: ""17217"""
QGPAGEPGEPGQTGPAGAR,7|Oxidation|10|Oxidation|12|Deamidated,"File: ""J:\082018-os-Sc-Wa\sc3-D.raw""	SpectrumID: ""10225""	scans: ""17695"""
GSDGSVGPVGPAGPIGSAGPPG,21|Oxidation,"File: ""J:\082018-os-Sc-Wa\sc3-D.raw""	SpectrumID: ""20801""	scans: ""29129"""
VLGAPGTAGPSGPSGLPGER,5|Oxidation|17|Oxidation,"File: ""J:\082018-os-Sc-Wa\sc3-D.raw""	SpectrumID: ""13543""	scans: ""21281"""
GEVGPAGPNGFAGPAGAAGQPG,9|Deamidated|20|Deamidated|21|Oxidation,"File: ""J:\082018-os-Sc-Wa\sc3-D.raw""	SpectrumID: ""21206""	scans: ""29569"""
GVLGAPGTAGPSGPSGLPGER,6|Oxidation|18|Oxidation,"File: ""J:\082018-os-Sc-Wa\sc3-D.raw""	SpectrumID: ""14691""	scans: ""22525"""
VGPAGPNGFAGPAGAAGQPGAK,7|Deamidated|18|Deamidated|19|Oxidation,"File: ""J:\082018-os-Sc-Wa\sc3-D.raw""	SpectrumID: ""14457""	scans: ""22276"""
GSPGERGEVGPAGPNGFAGPA,3|Oxidation|15|Deamidated,"File: ""J:\082018-os-Sc-Wa\sc3-D.raw""	SpectrumID: ""14596""	scans: ""22424"""
FQGPAGEPGEPGQTGPAGAR,8|Oxidation|11|Oxidation|13|Deamidated,"File: ""J:\082018-os-Sc-Wa\sc3-D.raw""	SpectrumID: ""16484""	scans: ""24447"""
GEVGPAGPNGFAGPAGAAGQPGA,9|Deamidated|20|Deamidated|21|Oxidation,"File: ""J:\082018-os-Sc-Wa\sc3-D.raw""	SpectrumID: ""21217""	scans: ""29581"""
VKGEPGAPGENGTPGQTGAR,5|Oxidation|8|Oxidation|11|Deamidated|14|Oxidation|16|Deamidated,"File: ""J:\082018-os-Sc-Wa\sc3-D.raw""	SpectrumID: ""1998""	scans: ""8063"""
GPSGPPGPDGNKGEPGVLGAPG,6|Oxidation|11|Deamidated|15|Oxidation|21|Oxidation,"File: ""J:\082018-os-Sc-Wa\sc3-D.raw""	SpectrumID: ""11061""	scans: ""18596"""
GFQGPAGEPGEPGQTGPAGAR,3|Deamidated|9|Oxidation|12|Oxidation|14|Deamidated,"File: ""J:\082018-os-Sc-Wa\sc3-D.raw""	SpectrumID: ""10345""	scans: ""17823"""
GSQGSQGPAGPPGPPGPPGPPGP,3|Deamidated|6|Deamidated|12|Oxidation|15|Oxidation|18|Oxidation,"File: ""J:\082018-os-Sc-Wa\sc3-D.raw""	SpectrumID: ""15155""	scans: ""23026"""
GFQGLPGPAGTAGEVGKPGER,3|Deamidated|6|Oxidation|18|Oxidation,"File: ""J:\082018-os-Sc-Wa\sc3-D.raw""	SpectrumID: ""12453""	scans: ""20099"""
PVGPAGPIGSAGPPGFPGAPGPK,14|Oxidation|17|Oxidation|22|Oxidation,"File: ""J:\082018-os-Sc-Wa\sc3-D.raw""	SpectrumID: ""17700""	scans: ""25745"""
GEVGPAGPNGFAGPAGAAGQPGAK,21|Oxidation,"File: ""J:\082018-os-Sc-Wa\sc3-D.raw""	SpectrumID: ""13511""	scans: ""21247"""
GSQGSQGPAGPPGPPGPPGPPGPS,6|Deamidated|12|Oxidation|17|Oxidation|18|Oxidation|21|Oxidation,"File: ""J:\082018-os-Sc-Wa\sc3-D.raw""	SpectrumID: ""12040""	scans: ""19647"""
QGFQGPAGEPGEPGQTGPAGAR,10|Oxidation|13|Oxidation|15|Deamidated,"File: ""J:\082018-os-Sc-Wa\sc3-D.raw""	SpectrumID: ""16728""	scans: ""24707"""
GEVGPAGPNGFAGPAGAAGQPGAKG,9|Deamidated|20|Deamidated|21|Oxidation,"File: ""J:\082018-os-Sc-Wa\sc3-D.raw""	SpectrumID: ""15000""	scans: ""22861"""
GSDGSVGPVGPAGPIGSAGPPGFPG,21|Oxidation|24|Oxidation,"File: ""J:\082018-os-Sc-Wa\sc3-D.raw""	SpectrumID: ""26158""	scans: ""34995"""
GPSGPPGPDGNKGEPGVLGAPGTA,6|Oxidation|11|Deamidated|15|Oxidation|21|Oxidation,"File: ""J:\082018-os-Sc-Wa\sc3-D.raw""	SpectrumID: ""11921""	scans: ""19518"""
GSQGSQGPAGPPGPPGPPGPPGPSG,3|Deamidated|6|Deamidated|12|Oxidation|15|Oxidation|18|Oxidation,"File: ""J:\082018-os-Sc-Wa\sc3-D.raw""	SpectrumID: ""13994""	scans: ""21770"""
GAPGPDGNNGAQGPPGPQGVQGGK,3|Oxidation|15|Oxidation,"File: ""J:\082018-os-Sc-Wa\sc3-D.raw""	SpectrumID: ""6526""	scans: ""13599"""
GEPGVLGAPGTAGPSGPSGLPGER,3|Oxidation|9|Oxidation,"File: ""J:\082018-os-Sc-Wa\sc3-D.raw""	SpectrumID: ""16662""	scans: ""24637"""
VGPVGPAGPIGSAGPPGFPGAPGPK,16|Oxidation|19|Oxidation|24|Oxidation,"File: ""J:\082018-os-Sc-Wa\sc3-D.raw""	SpectrumID: ""19509""	scans: ""27709"""
GSDGSVGPVGPAGPIGSAGPPGFPGA,21|Oxidation|24|Oxidation,"File: ""J:\082018-os-Sc-Wa\sc3-D.raw""	SpectrumID: ""27057""	scans: ""36031"""
GAPGPDGNNGAQGPPGPQGVQGGKG,3|Oxidation|8|Deamidated|9|Deamidated|12|Deamidated|15|Oxidation|18|Deamidated|21|Deamidated,"File: ""J:\082018-os-Sc-Wa\sc3-D.raw""	SpectrumID: ""9278""	scans: ""16645"""
GSQGSQGPAGPPGPPGPPGPPGPSGG,6|Deamidated|12|Oxidation|15|Oxidation|18|Oxidation|21|Oxidation,"File: ""J:\082018-os-Sc-Wa\sc3-D.raw""	SpectrumID: ""11889""	scans: ""19484"""
GPQGFQGPAGEPGEPGQTGPAGAR,6|Deamidated|12|Oxidation|15|Oxidation|17|Deamidated,"File: ""J:\082018-os-Sc-Wa\sc3-D.raw""	SpectrumID: ""11577""	scans: ""19149"""
SVGPVGPAGPIGSAGPPGFPGAPGPK,17|Oxidation|20|Oxidation|23|Oxidation,"File: ""J:\082018-os-Sc-Wa\sc3-D.raw""	SpectrumID: ""19838""	scans: ""28060"""
GPSGPPGPDGNKGEPGVLGAPGTAGP,6|Oxidation|11|Deamidated|15|Oxidation|21|Oxidation,"File: ""J:\082018-os-Sc-Wa\sc3-D.raw""	SpectrumID: ""13579""	scans: ""21322"""
KGEPGVLGAPGTAGPSGPSGLPGER,4|Oxidation|10|Oxidation|22|Oxidation,"File: ""J:\082018-os-Sc-Wa\sc3-D.raw""	SpectrumID: ""11517""	scans: ""19082"""
GEQGPAGPPGFQGLPGPAGTAGEVGK,9|Oxidation|12|Deamidated|15|Oxidation,"File: ""J:\082018-os-Sc-Wa\sc3-D.raw""	SpectrumID: ""18886""	scans: ""27031"""
GPSGPPGPDGNKGEPGVLGAPGTAGPS,6|Oxidation|11|Deamidated|15|Oxidation|21|Oxidation,"File: ""J:\082018-os-Sc-Wa\sc3-D.raw""	SpectrumID: ""12714""	scans: ""20377"""
GEVGPAGPNGFAGPAGAAGQPGAKGER,20|Deamidated|21|Oxidation,"File: ""J:\082018-os-Sc-Wa\sc3-D.raw""	SpectrumID: ""11019""	scans: ""18551"""
GPSGPPGPDGNKGEPGVLGAPGTAGPSG,6|Oxidation|11|Deamidated|15|Oxidation|21|Oxidation,"File: ""J:\082018-os-Sc-Wa\sc3-D.raw""	SpectrumID: ""12655""	scans: ""20314"""
GNKGEPGVLGAPGTAGPSGPSGLPGER,2|Deamidated|6|Oxidation|12|Oxidation|24|Oxidation,"File: ""J:\082018-os-Sc-Wa\sc3-D.raw""	SpectrumID: ""12221""	scans: ""19850"""
GAPGPQGFQGPAGEPGEPGQTGPAGAR,5|Oxidation|15|Oxidation|18|Oxidation|20|Deamidated,"File: ""J:\082018-os-Sc-Wa\sc3-D.raw""	SpectrumID: ""11905""	scans: ""19501"""
GQPGAPGVKGEPGAPGENGTPGQTGAR,2|Deamidated|3|Oxidation|6|Oxidation|12|Oxidation|15|Oxidation|18|Deamidated|23|Deamidated,"File: ""J:\082018-os-Sc-Wa\sc3-D.raw""	SpectrumID: ""5457""	scans: ""12302"""
GSDGSVGPVGPAGPIGSAGPPGFPGAPGPK,21|Oxidation|27|Oxidation,"File: ""J:\082018-os-Sc-Wa\sc3-D.raw""	SpectrumID: ""23052""	scans: ""31548"""
SPGERGEVGPAGPNGFAGPAGAAGQPGAK,2|Oxidation|10|Oxidation|25|Deamidated|26|Oxidation,"File: ""J:\082018-os-Sc-Wa\sc3-D.raw""	SpectrumID: ""11359""	scans: ""18914"""
GSPGERGEVGPAGPNGFAGPAGAAGQPGAK,3|Oxidation|15|Deamidated|26|Deamidated|27|Oxidation,"File: ""J:\082018-os-Sc-Wa\sc3-D.raw""	SpectrumID: ""11904""	scans: ""19500"""
GPSGPPGPDGNKGEPGVLGAPGTAGPSGPSG,6|Oxidation|11|Deamidated|15|Oxidation|21|Oxidation,"File: ""J:\082018-os-Sc-Wa\sc3-D.raw""	SpectrumID: ""13399""	scans: ""21126"""
GEQGPAGPPGFQGLPGPAGTAGEVGKPGER,9|Oxidation|15|Oxidation|27|Oxidation,"File: ""J:\082018-os-Sc-Wa\sc3-D.raw""	SpectrumID: ""14736""	scans: ""22573"""
GPSGPPGPDGNKGEPGVLGAPGTAGPSGPSGLPGER,6|Oxidation|11|Deamidated|15|Oxidation|21|Oxidation,"File: ""J:\082018-os-Sc-Wa\sc3-D.raw""	SpectrumID: ""14918""	scans: ""22774"""
GEPGAAGPQGPPGPSGEEGK,3|Oxidation|8|Oxidation|9|Deamidated|12|Oxidation,"File: ""J:\082018-os-Sc-Wa\sc3-D.raw""	SpectrumID: ""5440""	scans: ""12284"""
KGEPGAAGPQGPPGPSGEEGK,4|Oxidation|9|Oxidation|10|Deamidated|13|Oxidation,"File: ""J:\082018-os-Sc-Wa\sc3-D.raw""	SpectrumID: ""3060""	scans: ""9406"""
GESGNKGEPGAAGPQGPPGPSGEEGK,5|Deamidated|9|Oxidation|14|Oxidation|15|Deamidated,"File: ""J:\082018-os-Sc-Wa\sc3-D.raw""	SpectrumID: ""4994""	scans: ""11731"""
AGVMGPAGSR,4|Oxidation,"File: ""J:\082018-os-Sc-Wa\sc3-D.raw""	SpectrumID: ""2533""	scans: ""8751"""
GENGPVGPTGPVGAAGPSGPNGPPGPAGSR,3|Deamidated|11|Oxidation|17|Oxidation|24|Oxidation,"File: ""J:\082018-os-Sc-Wa\sc3-D.raw""	SpectrumID: ""14241""	scans: ""22044"""
XP_031307640.1 collagen alpha-2(V) chain isoform X1 [Camelus dromedarius]
GLTGNPGVQGPEGK,5|Deamidated|6|Oxidation|9|Deamidated,"File: ""J:\082018-os-Sc-Wa\sc3-D.raw""	SpectrumID: ""8384""	scans: ""15663"""
NGNPGEVGFAGSPGAR,1|Deamidated|3|Deamidated|4|Oxidation|13|Oxidation,"File: ""J:\082018-os-Sc-Wa\sc3-D.raw""	SpectrumID: ""11143""	scans: ""18683"""
DGEVGPSGPVGPPGLAGER,13|Oxidation,"File: ""J:\082018-os-Sc-Wa\sc3-D.raw""	SpectrumID: ""16707""	scans: ""24685"""
Taxonomic match: Manis pentadactyla Average Score= [0.51823264]
Containing these species:Manis pentadactyla
XP_057355189.1 collagen alpha-1(V) chain isoform X1 [Manis pentadactyla]
QAQAILQQAR,1|Deamidated|7|Deamidated|8|Deamidated,"File: ""J:\082018-os-Sc-Wa\sc3-D.raw""	SpectrumID: ""24682""	scans: ""33345"""
GPNGPQGPTGFPGPK,3|Deamidated|6|Deamidated|12|Oxidation,"File: ""J:\082018-os-Sc-Wa\sc3-D.raw""	SpectrumID: ""11738""	scans: ""19323"""
TGPIGPQGAPGKPGPDGLR,7|Deamidated|10|Oxidation|15|Oxidation,"File: ""J:\082018-os-Sc-Wa\sc3-D.raw""	SpectrumID: ""8761""	scans: ""16067"""
TGPPGPPGVVGPQGPTGETGPMGER,4|Oxidation|7|Oxidation|13|Deamidated|22|Oxidation,"File: ""J:\082018-os-Sc-Wa\sc3-D.raw""	SpectrumID: ""13135""	scans: ""20826"""
LLLLLLL,,"File: ""J:\082018-os-Sc-Wa\sc3-D.raw""	SpectrumID: ""24221""	scans: ""32831"""
XP_057350184.1 collagen alpha-2(XI) chain isoform X1 [Manis pentadactyla]
GPPGPMGPPGL,3|Oxidation|6|Oxidation,"File: ""J:\082018-os-Sc-Wa\sc3-D.raw""	SpectrumID: ""16731""	scans: ""24710"""
QAQAILQQAR,1|Deamidated|7|Deamidated|8|Deamidated,"File: ""J:\082018-os-Sc-Wa\sc3-D.raw""	SpectrumID: ""24682""	scans: ""33345"""
XP_036737561.1 collagen alpha-1(III) chain [Manis pentadactyla]
GPAGPQGPR,,"File: ""J:\082018-os-Sc-Wa\sc3-D.raw""	SpectrumID: ""1942""	scans: ""8004"""
GSPGGPGAAGFPGGR,3|Oxidation|6|Oxidation|12|Oxidation,"File: ""J:\082018-os-Sc-Wa\sc3-D.raw""	SpectrumID: ""5538""	scans: ""12415"""
XP_036735510.2 collagen alpha-1(I) chain [Manis pentadactyla]
GAAGLPGPK,6|Oxidation,"File: ""J:\082018-os-Sc-Wa\sc3-D.raw""	SpectrumID: ""5021""	scans: ""11764"""
GFSGLDGAK,,"File: ""J:\082018-os-Sc-Wa\sc3-D.raw""	SpectrumID: ""9327""	scans: ""16697"""
PPGAVGPAGK,2|Oxidation,"File: ""J:\082018-os-Sc-Wa\sc3-D.raw""	SpectrumID: ""7246""	scans: ""14407"""
~APGPVGPAGK,2|Oxidation,"File: ""J:\082018-os-Sc-Wa\sc3-D.raw""	SpectrumID: ""7246""	scans: ""14407"""
PGADGVAGPK,1|Oxidation,"File: ""J:\082018-os-Sc-Wa\sc3-D.raw""	SpectrumID: ""10154""	scans: ""17617"""
LGAPGPSGAR,4|Oxidation,"File: ""J:\082018-os-Sc-Wa\sc3-D.raw""	SpectrumID: ""3171""	scans: ""9532"""
GPPGAVGPAGK,3|Oxidation,"File: ""J:\082018-os-Sc-Wa\sc3-D.raw""	SpectrumID: ""3019""	scans: ""9356"""
~GAPGPVGPAGK,3|Oxidation,"File: ""J:\082018-os-Sc-Wa\sc3-D.raw""	SpectrumID: ""3019""	scans: ""9356"""
IGNVGAPGPK,3|Deamidated|7|Oxidation,"File: ""J:\082018-os-Sc-Wa\sc3-D.raw""	SpectrumID: ""5517""	scans: ""12381"""
PGEAGLPGAK,1|Oxidation|7|Oxidation,"File: ""J:\082018-os-Sc-Wa\sc3-D.raw""	SpectrumID: ""4113""	scans: ""10652"""
QGPPGPAGPR,1|Deamidated|4|Oxidation,"File: ""J:\082018-os-Sc-Wa\sc3-D.raw""	SpectrumID: ""6288""	scans: ""13342"""
GLTGPIGPPGP,9|Oxidation,"File: ""J:\082018-os-Sc-Wa\sc3-D.raw""	SpectrumID: ""20080""	scans: ""28353"""
PAGPIGPVGAR,,"File: ""J:\082018-os-Sc-Wa\sc3-D.raw""	SpectrumID: ""9797""	scans: ""17216"""
GPPGPMGPPGL,3|Oxidation|6|Oxidation,"File: ""J:\082018-os-Sc-Wa\sc3-D.raw""	SpectrumID: ""16731""	scans: ""24710"""
GPSGASGPAGPR,,"File: ""J:\082018-os-Sc-Wa\sc3-D.raw""	SpectrumID: ""2386""	scans: ""8588"""
PGPPGAVGPAGK,4|Oxidation,"File: ""J:\082018-os-Sc-Wa\sc3-D.raw""	SpectrumID: ""8525""	scans: ""15813"""
~PGAPGPVGPAGK,4|Oxidation,"File: ""J:\082018-os-Sc-Wa\sc3-D.raw""	SpectrumID: ""8525""	scans: ""15813"""
PIGNVGAPGPK,4|Deamidated|8|Oxidation,"File: ""J:\082018-os-Sc-Wa\sc3-D.raw""	SpectrumID: ""7412""	scans: ""14605"""
IAGAPGFPGAR,5|Oxidation|8|Oxidation,"File: ""J:\082018-os-Sc-Wa\sc3-D.raw""	SpectrumID: ""9755""	scans: ""17167"""
GPAGPIGPVGAR,,"File: ""J:\082018-os-Sc-Wa\sc3-D.raw""	SpectrumID: ""10458""	scans: ""17943"""
GLTGPIGPPGPA,9|Oxidation,"File: ""J:\082018-os-Sc-Wa\sc3-D.raw""	SpectrumID: ""19581""	scans: ""27786"""
VPGPMGPSGPR,5|Oxidation,"File: ""J:\082018-os-Sc-Wa\sc3-D.raw""	SpectrumID: ""6089""	scans: ""13080"""
GPIGNVGAPGPK,11|Oxidation,"File: ""J:\082018-os-Sc-Wa\sc3-D.raw""	SpectrumID: ""7856""	scans: ""15081"""
GNSGEPGAPGNK,2|Deamidated|6|Oxidation|9|Oxidation|11|Deamidated,"File: ""J:\082018-os-Sc-Wa\sc3-D.raw""	SpectrumID: ""1455""	scans: ""7009"""
AGPAGPIGPVGAR,,"File: ""J:\082018-os-Sc-Wa\sc3-D.raw""	SpectrumID: ""11185""	scans: ""18728"""
PGLPGPSGEPGK,1|Oxidation|4|Oxidation,"File: ""J:\082018-os-Sc-Wa\sc3-D.raw""	SpectrumID: ""14476""	scans: ""22296"""
GADGSPGKDGVR,6|Oxidation,"File: ""J:\082018-os-Sc-Wa\sc3-D.raw""	SpectrumID: ""140""	scans: ""3433"""
EGSPGAEGSPGR,4|Oxidation|10|Oxidation,"File: ""J:\082018-os-Sc-Wa\sc3-D.raw""	SpectrumID: ""1390""	scans: ""6892"""
GAPGAPGPVGPAGK,,"File: ""J:\082018-os-Sc-Wa\sc3-D.raw""	SpectrumID: ""7534""	scans: ""14736"""
VPGPPGAVGPAGK,2|Oxidation|5|Oxidation,"File: ""J:\082018-os-Sc-Wa\sc3-D.raw""	SpectrumID: ""6517""	scans: ""13590"""
GPPGPMGPPGLAG,3|Oxidation|6|Oxidation|8|Oxidation,"File: ""J:\082018-os-Sc-Wa\sc3-D.raw""	SpectrumID: ""13797""	scans: ""21560"""
GQAGVMGFPGPK,6|Oxidation,"File: ""J:\082018-os-Sc-Wa\sc3-D.raw""	SpectrumID: ""10990""	scans: ""18520"""
GVPGPPGAVGPAGK,6|Oxidation,"File: ""J:\082018-os-Sc-Wa\sc3-D.raw""	SpectrumID: ""8475""	scans: ""15760"""
SGPQGPSGPPGPK,10|Oxidation,"File: ""J:\082018-os-Sc-Wa\sc3-D.raw""	SpectrumID: ""3759""	scans: ""10232"""
PGAPGNKGDTGAK,1|Oxidation|4|Oxidation|6|Deamidated,"File: ""J:\082018-os-Sc-Wa\sc3-D.raw""	SpectrumID: ""1756""	scans: ""7700"""
PAGPAGPIGPVGAR,,"File: ""J:\082018-os-Sc-Wa\sc3-D.raw""	SpectrumID: ""12424""	scans: ""20068"""
GLTGSPGSPGPDGK,9|Oxidation,"File: ""J:\082018-os-Sc-Wa\sc3-D.raw""	SpectrumID: ""3852""	scans: ""10353"""
GDKGETGEQGDR,9|Deamidated,"File: ""J:\082018-os-Sc-Wa\sc3-D.raw""	SpectrumID: ""797""	scans: ""5924"""
EQGPSGASGPAGPR,,"File: ""J:\082018-os-Sc-Wa\sc3-D.raw""	SpectrumID: ""3967""	scans: ""10484"""
~LSVPGPMGPSGPR,7|Oxidation,"File: ""J:\082018-os-Sc-Wa\sc3-D.raw""	SpectrumID: ""11885""	scans: ""19480"""
GPAGPAGPIGPVGAR,,"File: ""J:\082018-os-Sc-Wa\sc3-D.raw""	SpectrumID: ""12543""	scans: ""20195"""
PSGPQGPSGPPGPK,11|Oxidation,"File: ""J:\082018-os-Sc-Wa\sc3-D.raw""	SpectrumID: ""4796""	scans: ""11468"""
PPGPIGNVGAPGPK,2|Oxidation|11|Oxidation,"File: ""J:\082018-os-Sc-Wa\sc3-D.raw""	SpectrumID: ""14794""	scans: ""22635"""
GLPGPPGAPGPQGF,3|Oxidation|6|Oxidation|9|Oxidation,"File: ""J:\082018-os-Sc-Wa\sc3-D.raw""	SpectrumID: ""19216""	scans: ""27386"""
EGSPGAEGSPGRDG,4|Oxidation|10|Oxidation,"File: ""J:\082018-os-Sc-Wa\sc3-D.raw""	SpectrumID: ""1882""	scans: ""7928"""
GIQGPPGPAGEEGK,3|Deamidated|6|Oxidation,"File: ""J:\082018-os-Sc-Wa\sc3-D.raw""	SpectrumID: ""7261""	scans: ""14425"""
GPAGNPGADGQPGAK,5|Deamidated|6|Oxidation|11|Deamidated,"File: ""J:\082018-os-Sc-Wa\sc3-D.raw""	SpectrumID: ""2645""	scans: ""8897"""
GPAGPPGFPGAVGAK,6|Oxidation|9|Oxidation,"File: ""J:\082018-os-Sc-Wa\sc3-D.raw""	SpectrumID: ""16678""	scans: ""24654"""
GEQGPSGASGPAGPR,,"File: ""J:\082018-os-Sc-Wa\sc3-D.raw""	SpectrumID: ""4032""	scans: ""10558"""
EPGAPGNKGDTGAK,2|Oxidation|5|Oxidation|7|Deamidated,"File: ""J:\082018-os-Sc-Wa\sc3-D.raw""	SpectrumID: ""791""	scans: ""5917"""
GPSGPQGPSGPPGPK,12|Oxidation,"File: ""J:\082018-os-Sc-Wa\sc3-D.raw""	SpectrumID: ""5025""	scans: ""11768"""
GFPGLPGPSGEPGK,3|Oxidation|6|Oxidation|12|Oxidation,"File: ""J:\082018-os-Sc-Wa\sc3-D.raw""	SpectrumID: ""13508""	scans: ""21244"""
GPPGPIGNVGAPGPK,3|Oxidation|8|Deamidated|12|Oxidation,"File: ""J:\082018-os-Sc-Wa\sc3-D.raw""	SpectrumID: ""10543""	scans: ""18035"""
GPPGPMGPPGLAGPP,3|Oxidation|5|Oxidation|9|Oxidation|15|Oxidation,"File: ""J:\082018-os-Sc-Wa\sc3-D.raw""	SpectrumID: ""15522""	scans: ""23418"""
GVPGPPGAVGPAGKDG,3|Oxidation|6|Oxidation,"File: ""J:\082018-os-Sc-Wa\sc3-D.raw""	SpectrumID: ""7859""	scans: ""15085"""
TGPAGPAGPIGPVGAR,,"File: ""J:\082018-os-Sc-Wa\sc3-D.raw""	SpectrumID: ""13165""	scans: ""20869"""
GAPGTPGPQGIAGQR,3|Oxidation|9|Deamidated|14|Deamidated,"File: ""J:\082018-os-Sc-Wa\sc3-D.raw""	SpectrumID: ""9213""	scans: ""16575"""
GEPGAPGNKGDTGAK,3|Oxidation|6|Oxidation|8|Deamidated,"File: ""J:\082018-os-Sc-Wa\sc3-D.raw""	SpectrumID: ""1249""	scans: ""6681"""
GAEGSPGRDGSPGPK,6|Oxidation|12|Oxidation,"File: ""J:\082018-os-Sc-Wa\sc3-D.raw""	SpectrumID: ""1012""	scans: ""6201"""
GEPGPPGPAGAAGPAGN,3|Oxidation|6|Oxidation,"File: ""J:\082018-os-Sc-Wa\sc3-D.raw""	SpectrumID: ""9235""	scans: ""16599"""
GAPGAPGAPGPVGPAGK,3|Oxidation|6|Oxidation|9|Oxidation,"File: ""J:\082018-os-Sc-Wa\sc3-D.raw""	SpectrumID: ""5606""	scans: ""12511"""
MGPPGLAGPPGESGR,1|Oxidation|10|Oxidation,"File: ""J:\082018-os-Sc-Wa\sc3-D.raw""	SpectrumID: ""9528""	scans: ""16917"""
GPPGPMGPPGLAGPPG,3|Oxidation|6|Oxidation|9|Oxidation|14|Oxidation,"File: ""J:\082018-os-Sc-Wa\sc3-D.raw""	SpectrumID: ""15028""	scans: ""22891"""
GEPGEPGASGPMGPR,3|Oxidation|6|Oxidation|12|Oxidation,"File: ""J:\082018-os-Sc-Wa\sc3-D.raw""	SpectrumID: ""3429""	scans: ""9845"""
GEPGPTGLPGPPGER,5|Oxidation|9|Oxidation|12|Oxidation,"File: ""J:\082018-os-Sc-Wa\sc3-D.raw""	SpectrumID: ""8892""	scans: ""16207"""
SGEPGAPGNKGDTGAK,4|Oxidation|7|Oxidation|9|Deamidated,"File: ""J:\082018-os-Sc-Wa\sc3-D.raw""	SpectrumID: ""1262""	scans: ""6704"""
GNDGATGAAGPPGPTGPA,2|Deamidated|12|Oxidation,"File: ""J:\082018-os-Sc-Wa\sc3-D.raw""	SpectrumID: ""11381""	scans: ""18937"""
GPSGPQGPSGPPGPKGN,12|Oxidation|17|Deamidated,"File: ""J:\082018-os-Sc-Wa\sc3-D.raw""	SpectrumID: ""5734""	scans: ""12677"""
PTGIQGPPGPAGEEGK,8|Oxidation,"File: ""J:\082018-os-Sc-Wa\sc3-D.raw""	SpectrumID: ""8319""	scans: ""15591"""
PTGPAGPPGFPGAVGAK,8|Oxidation|11|Oxidation,"File: ""J:\082018-os-Sc-Wa\sc3-D.raw""	SpectrumID: ""12633""	scans: ""20291"""
PAGFAGPPGADGQPGAK,8|Oxidation|13|Deamidated,"File: ""J:\082018-os-Sc-Wa\sc3-D.raw""	SpectrumID: ""10587""	scans: ""18082"""
GPPGPMGPPGLAGPPGE,5|Oxidation|6|Oxidation,"File: ""J:\082018-os-Sc-Wa\sc3-D.raw""	SpectrumID: ""19156""	scans: ""27322"""
PGAPGAPGAPGPVGPAGK,1|Oxidation|4|Oxidation|7|Oxidation|10|Oxidation,"File: ""J:\082018-os-Sc-Wa\sc3-D.raw""	SpectrumID: ""6061""	scans: ""13050"""
GEPGPTGLPGPPGERG,3|Oxidation|9|Oxidation|12|Oxidation,"File: ""J:\082018-os-Sc-Wa\sc3-D.raw""	SpectrumID: ""8844""	scans: ""16156"""
GAAGPAGNPGADGQPGAK,9|Oxidation|14|Deamidated|15|Oxidation,"File: ""J:\082018-os-Sc-Wa\sc3-D.raw""	SpectrumID: ""2022""	scans: ""8090"""
SPGEQGPSGASGPAGPR,2|Oxidation|5|Deamidated,"File: ""J:\082018-os-Sc-Wa\sc3-D.raw""	SpectrumID: ""5136""	scans: ""11921"""
GPTGPAGPPGFPGAVGAK,9|Oxidation,"File: ""J:\082018-os-Sc-Wa\sc3-D.raw""	SpectrumID: ""14990""	scans: ""22850"""
GETGPAGPAGPIGPVGAR,,"File: ""J:\082018-os-Sc-Wa\sc3-D.raw""	SpectrumID: ""13989""	scans: ""21765"""
DGLNGLPGPIGPPGPR,4|Deamidated|7|Oxidation|13|Oxidation|15|Oxidation,"File: ""J:\082018-os-Sc-Wa\sc3-D.raw""	SpectrumID: ""19626""	scans: ""27834"""
GPMGPPGLAGPPGESGR,3|Oxidation|12|Oxidation,"File: ""J:\082018-os-Sc-Wa\sc3-D.raw""	SpectrumID: ""10741""	scans: ""18249"""
GEPGPPGPAGAAGPAGNPG,3|Oxidation|5|Oxidation|17|Deamidated|18|Oxidation,"File: ""J:\082018-os-Sc-Wa\sc3-D.raw""	SpectrumID: ""9780""	scans: ""17195"""
GSPGEQGPSGASGPAGPR,3|Oxidation|6|Deamidated,"File: ""J:\082018-os-Sc-Wa\sc3-D.raw""	SpectrumID: ""5164""	scans: ""11956"""
GANGAPGIAGAPGFPGAR,3|Deamidated|6|Oxidation|12|Oxidation|15|Oxidation,"File: ""J:\082018-os-Sc-Wa\sc3-D.raw""	SpectrumID: ""13318""	scans: ""21036"""
EQGVPGDLGAPGPSGAR,5|Oxidation|11|Oxidation,"File: ""J:\082018-os-Sc-Wa\sc3-D.raw""	SpectrumID: ""15774""	scans: ""23687"""
PPGAPGAPGAPGPVGPAGK,2|Oxidation|5|Oxidation|8|Oxidation,"File: ""J:\082018-os-Sc-Wa\sc3-D.raw""	SpectrumID: ""8151""	scans: ""15412"""
SPGAEGSPGRDGSPGPK,2|Oxidation|8|Oxidation|14|Oxidation,"File: ""J:\082018-os-Sc-Wa\sc3-D.raw""	SpectrumID: ""1872""	scans: ""7915"""
GPAGAPGTPGPQGIAGQR,6|Oxidation,"File: ""J:\082018-os-Sc-Wa\sc3-D.raw""	SpectrumID: ""9273""	scans: ""16639"""
NGDDGEAGKPGRPGER,1|Deamidated|13|Oxidation,"File: ""J:\082018-os-Sc-Wa\sc3-D.raw""	SpectrumID: ""1718""	scans: ""7597"""
GPPGAPGAPGAPGPVGPAGK,3|Oxidation|9|Oxidation,"File: ""J:\082018-os-Sc-Wa\sc3-D.raw""	SpectrumID: ""9696""	scans: ""17101"""
GNSGEPGAPGNKGDTGAK,6|Oxidation|9|Oxidation|11|Deamidated,"File: ""J:\082018-os-Sc-Wa\sc3-D.raw""	SpectrumID: ""1233""	scans: ""6637"""
PPGEPGEPGASGPMGPR,2|Oxidation|5|Oxidation|8|Oxidation|14|Oxidation,"File: ""J:\082018-os-Sc-Wa\sc3-D.raw""	SpectrumID: ""4406""	scans: ""11009"""
GSPGEAGRPGEAGLPGAK,3|Oxidation|9|Oxidation|15|Oxidation,"File: ""J:\082018-os-Sc-Wa\sc3-D.raw""	SpectrumID: ""3542""	scans: ""9975"""
GPPGPMGPPGLAGPPGESG,3|Oxidation|6|Oxidation|15|Oxidation,"File: ""J:\082018-os-Sc-Wa\sc3-D.raw""	SpectrumID: ""16830""	scans: ""24816"""
PGPTGIQGPPGPAGEEGK,1|Oxidation|7|Deamidated|10|Oxidation,"File: ""J:\082018-os-Sc-Wa\sc3-D.raw""	SpectrumID: ""10136""	scans: ""17597"""
PGPMGPPGLAGPPGESGR,1|Oxidation|4|Oxidation|13|Oxidation,"File: ""J:\082018-os-Sc-Wa\sc3-D.raw""	SpectrumID: ""11409""	scans: ""18967"""
GEPGPTGIQGPPGPAGEE,3|Oxidation|9|Deamidated|12|Oxidation,"File: ""J:\082018-os-Sc-Wa\sc3-D.raw""	SpectrumID: ""15717""	scans: ""23626"""
PGPTGPAGPPGFPGAVGAK,1|Oxidation|10|Oxidation|13|Oxidation,"File: ""J:\082018-os-Sc-Wa\sc3-D.raw""	SpectrumID: ""13484""	scans: ""21218"""
PAGAAGPAGNPGADGQPGAK,10|Deamidated|11|Oxidation|16|Deamidated|17|Oxidation,"File: ""J:\082018-os-Sc-Wa\sc3-D.raw""	SpectrumID: ""4048""	scans: ""10575"""
EPGSPGENGAPGQMGPR,2|Oxidation|5|Oxidation|8|Deamidated|11|Oxidation|13|Deamidated|14|Oxidation,"File: ""J:\082018-os-Sc-Wa\sc3-D.raw""	SpectrumID: ""3214""	scans: ""9579"""
RGETGPAGPAGPIGPVGAR,,"File: ""J:\082018-os-Sc-Wa\sc3-D.raw""	SpectrumID: ""10301""	scans: ""17776"""
DGPAGAPGTPGPQGIAGQR,7|Oxidation|13|Deamidated|18|Deamidated,"File: ""J:\082018-os-Sc-Wa\sc3-D.raw""	SpectrumID: ""12933""	scans: ""20611"""
TGDAGPVGPPGPPGPPGPPG,10|Oxidation|13|Oxidation|16|Oxidation,"File: ""J:\082018-os-Sc-Wa\sc3-D.raw""	SpectrumID: ""15160""	scans: ""23032"""
GPPGEPGEPGASGPMGPR,3|Oxidation|6|Oxidation|9|Oxidation|14|Oxidation|15|Oxidation,"File: ""J:\082018-os-Sc-Wa\sc3-D.raw""	SpectrumID: ""5149""	scans: ""11939"""
AGPPGAPGAPGAPGPVGPAGK,4|Oxidation|7|Oxidation|10|Oxidation,"File: ""J:\082018-os-Sc-Wa\sc3-D.raw""	SpectrumID: ""9036""	scans: ""16386"""
GETGPAGRPGEVGPPGPPG,9|Oxidation|15|Oxidation|18|Oxidation,"File: ""J:\082018-os-Sc-Wa\sc3-D.raw""	SpectrumID: ""7085""	scans: ""14236"""
GEPGPTGIQGPPGPAGEEG,3|Oxidation|9|Deamidated|12|Oxidation,"File: ""J:\082018-os-Sc-Wa\sc3-D.raw""	SpectrumID: ""15504""	scans: ""23399"""
GEPGPTGLPGPPGERGGPG,3|Oxidation|9|Oxidation|12|Oxidation|18|Oxidation,"File: ""J:\082018-os-Sc-Wa\sc3-D.raw""	SpectrumID: ""8741""	scans: ""16046"""
GPAGAAGPAGNPGADGQPGAK,12|Oxidation|17|Deamidated|18|Oxidation,"File: ""J:\082018-os-Sc-Wa\sc3-D.raw""	SpectrumID: ""4177""	scans: ""10725"""
PGEQGVPGDLGAPGPSGAR,1|Oxidation|15|Oxidation,"File: ""J:\082018-os-Sc-Wa\sc3-D.raw""	SpectrumID: ""11453""	scans: ""19014"""
GEPGSPGENGAPGQMGPR,3|Oxidation|6|Oxidation|12|Oxidation|15|Oxidation,"File: ""J:\082018-os-Sc-Wa\sc3-D.raw""	SpectrumID: ""2162""	scans: ""8307"""
GEPGPPGPAGAAGPAGNPGAD,3|Oxidation|6|Oxidation|17|Deamidated|18|Oxidation,"File: ""J:\082018-os-Sc-Wa\sc3-D.raw""	SpectrumID: ""11125""	scans: ""18664"""
EGSPGAEGSPGRDGSPGPK,4|Oxidation|10|Oxidation|16|Oxidation,"File: ""J:\082018-os-Sc-Wa\sc3-D.raw""	SpectrumID: ""1931""	scans: ""7990"""
ADGPAGAPGTPGPQGIAGQR,8|Oxidation|11|Oxidation|14|Deamidated|19|Deamidated,"File: ""J:\082018-os-Sc-Wa\sc3-D.raw""	SpectrumID: ""10510""	scans: ""18000"""
GPPGPMGPPGLAGPPGESGR,3|Oxidation|5|Oxidation,"File: ""J:\082018-os-Sc-Wa\sc3-D.raw""	SpectrumID: ""13349""	scans: ""21073"""
GVPGPPGAVGPAGKDGEAGAQ,3|Oxidation|6|Oxidation|21|Deamidated,"File: ""J:\082018-os-Sc-Wa\sc3-D.raw""	SpectrumID: ""9643""	scans: ""17041"""
TGDAGPVGPPGPPGPPGPPGP,10|Oxidation|13|Oxidation|16|Oxidation,"File: ""J:\082018-os-Sc-Wa\sc3-D.raw""	SpectrumID: ""17526""	scans: ""25560"""
GETGPAGRPGEVGPPGPPGP,9|Oxidation|15|Oxidation|18|Oxidation,"File: ""J:\082018-os-Sc-Wa\sc3-D.raw""	SpectrumID: ""9145""	scans: ""16503"""
GPPGSPGEQGPSGASGPAGPR,6|Oxidation|9|Deamidated,"File: ""J:\082018-os-Sc-Wa\sc3-D.raw""	SpectrumID: ""7102""	scans: ""14254"""
GPPGPTGPAGPPGFPGAVGAK,3|Oxidation|12|Oxidation|15|Oxidation,"File: ""J:\082018-os-Sc-Wa\sc3-D.raw""	SpectrumID: ""16695""	scans: ""24672"""
GPPGPAGFAGPPGADGQPGAK,3|Oxidation|12|Oxidation|17|Deamidated,"File: ""J:\082018-os-Sc-Wa\sc3-D.raw""	SpectrumID: ""12949""	scans: ""20628"""
QGPPGEPGEPGASGPMGPR,4|Oxidation|7|Oxidation|10|Oxidation|16|Oxidation,"File: ""J:\082018-os-Sc-Wa\sc3-D.raw""	SpectrumID: ""5211""	scans: ""12022"""
PAGPPGAPGAPGAPGPVGPAGK,5|Oxidation|8|Oxidation|11|Oxidation|14|Oxidation,"File: ""J:\082018-os-Sc-Wa\sc3-D.raw""	SpectrumID: ""8269""	scans: ""15538"""
NGDRGETGPAGPAGPIGPVGA,1|Deamidated,"File: ""J:\082018-os-Sc-Wa\sc3-D.raw""	SpectrumID: ""20846""	scans: ""29177"""
GEPGPTGIQGPPGPAGEEGK,5|Oxidation|12|Oxidation,"File: ""J:\082018-os-Sc-Wa\sc3-D.raw""	SpectrumID: ""10120""	scans: ""17580"""
PGPAGAAGPAGNPGADGQPGAK,1|Oxidation|12|Deamidated|13|Oxidation|18|Deamidated|19|Oxidation,"File: ""J:\082018-os-Sc-Wa\sc3-D.raw""	SpectrumID: ""5735""	scans: ""12678"""
GDRGETGPAGPAGPIGPVGAR,,"File: ""J:\082018-os-Sc-Wa\sc3-D.raw""	SpectrumID: ""11107""	scans: ""18645"""
KPGEQGVPGDLGAPGPSGAR,2|Oxidation|5|Deamidated|8|Oxidation|14|Oxidation,"File: ""J:\082018-os-Sc-Wa\sc3-D.raw""	SpectrumID: ""7117""	scans: ""14270"""
GPAGPPGAPGAPGAPGPVGPAGK,6|Oxidation|9|Oxidation|12|Oxidation|15|Oxidation,"File: ""J:\082018-os-Sc-Wa\sc3-D.raw""	SpectrumID: ""8511""	scans: ""15798"""
TGDAGPVGPPGPPGPPGPPGPP,10|Oxidation|16|Oxidation,"File: ""J:\082018-os-Sc-Wa\sc3-D.raw""	SpectrumID: ""19718""	scans: ""27932"""
AGPPGPTGPAGPPGFPGAVGAK,4|Oxidation|13|Oxidation|16|Oxidation,"File: ""J:\082018-os-Sc-Wa\sc3-D.raw""	SpectrumID: ""14301""	scans: ""22108"""
GEPGPPGPAGAAGPAGNPGADGQ,5|Oxidation|6|Oxidation|17|Deamidated|18|Oxidation|23|Deamidated,"File: ""J:\082018-os-Sc-Wa\sc3-D.raw""	SpectrumID: ""11953""	scans: ""19552"""
GNDGATGAAGPPGPTGPAGPPGF,2|Deamidated|12|Oxidation|21|Oxidation,"File: ""J:\082018-os-Sc-Wa\sc3-D.raw""	SpectrumID: ""23054""	scans: ""31550"""
GKPGEQGVPGDLGAPGPSGAR,3|Oxidation|6|Deamidated|9|Oxidation|15|Oxidation,"File: ""J:\082018-os-Sc-Wa\sc3-D.raw""	SpectrumID: ""7086""	scans: ""14237"""
GPPGPMGPPGLAGPPGESGRE,3|Oxidation|6|Oxidation|15|Oxidation,"File: ""J:\082018-os-Sc-Wa\sc3-D.raw""	SpectrumID: ""12164""	scans: ""19787"""
TGPAGPPGAPGAPGAPGPVGPAGK,7|Oxidation|10|Oxidation,"File: ""J:\082018-os-Sc-Wa\sc3-D.raw""	SpectrumID: ""11513""	scans: ""19078"""
GAPGAPGSQGAPGLQGMPGER,3|Oxidation|6|Oxidation|9|Deamidated|12|Oxidation|15|Deamidated|17|Oxidation|18|Oxidation,"File: ""J:\082018-os-Sc-Wa\sc3-D.raw""	SpectrumID: ""7293""	scans: ""14463"""
AAGPPGPTGPAGPPGFPGAVGAK,5|Oxidation|14|Oxidation|17|Oxidation,"File: ""J:\082018-os-Sc-Wa\sc3-D.raw""	SpectrumID: ""14475""	scans: ""22295"""
GAPGDRGEPGPPGPAGFAGPPG,3|Oxidation|9|Oxidation|12|Oxidation|21|Oxidation,"File: ""J:\082018-os-Sc-Wa\sc3-D.raw""	SpectrumID: ""12035""	scans: ""19642"""
KGEPGPTGIQGPPGPAGEEGK,4|Oxidation|10|Deamidated|13|Oxidation,"File: ""J:\082018-os-Sc-Wa\sc3-D.raw""	SpectrumID: ""7704""	scans: ""14919"""
NGDRGETGPAGPAGPIGPVGAR,,"File: ""J:\082018-os-Sc-Wa\sc3-D.raw""	SpectrumID: ""10964""	scans: ""18492"""
TGDAGPVGPPGPPGPPGPPGPPS,10|Oxidation|13|Oxidation|16|Oxidation,"File: ""J:\082018-os-Sc-Wa\sc3-D.raw""	SpectrumID: ""17870""	scans: ""25927"""
GPPGPAGAAGPAGNPGADGQPGAK,3|Oxidation|14|Deamidated|15|Oxidation|20|Deamidated|21|Oxidation,"File: ""J:\082018-os-Sc-Wa\sc3-D.raw""	SpectrumID: ""6824""	scans: ""13957"""
GEPGPTGIQGPPGPAGEEGKR,3|Oxidation|9|Deamidated|12|Oxidation,"File: ""J:\082018-os-Sc-Wa\sc3-D.raw""	SpectrumID: ""8428""	scans: ""15710"""
GAAGPPGPTGPAGPPGFPGAVGAK,6|Oxidation|15|Oxidation|18|Oxidation,"File: ""J:\082018-os-Sc-Wa\sc3-D.raw""	SpectrumID: ""14653""	scans: ""22485"""
GPPGPMGPPGLAGPPGESGREG,3|Oxidation|6|Oxidation|9|Oxidation|15|Oxidation,"File: ""J:\082018-os-Sc-Wa\sc3-D.raw""	SpectrumID: ""11479""	scans: ""19042"""
GFQGPPGEPGEPGASGPMGPR,6|Oxidation|9|Oxidation|12|Oxidation|18|Oxidation,"File: ""J:\082018-os-Sc-Wa\sc3-D.raw""	SpectrumID: ""9502""	scans: ""16889"""
PPGPPGSPGEQGPSGASGPAGPR,2|Oxidation|5|Oxidation|8|Oxidation|11|Deamidated,"File: ""J:\082018-os-Sc-Wa\sc3-D.raw""	SpectrumID: ""7315""	scans: ""14489"""
TGDAGPVGPPGPPGPPGPPGPPSG,10|Oxidation|13|Oxidation|16|Oxidation,"File: ""J:\082018-os-Sc-Wa\sc3-D.raw""	SpectrumID: ""17527""	scans: ""25561"""
GNDGATGAAGPPGPTGPAGPPGFP,2|Deamidated|12|Oxidation|21|Oxidation|24|Oxidation,"File: ""J:\082018-os-Sc-Wa\sc3-D.raw""	SpectrumID: ""21090""	scans: ""29437"""
SPGADGPAGAPGTPGPQGIAGQR,2|Oxidation|11|Oxidation|14|Oxidation|17|Deamidated|22|Deamidated,"File: ""J:\082018-os-Sc-Wa\sc3-D.raw""	SpectrumID: ""10659""	scans: ""18161"""
GSPGADGPAGAPGTPGPQGIAGQR,3|Oxidation|18|Deamidated|23|Deamidated,"File: ""J:\082018-os-Sc-Wa\sc3-D.raw""	SpectrumID: ""13068""	scans: ""20755"""
GPPGPPGSPGEQGPSGASGPAGPR,3|Oxidation|9|Oxidation,"File: ""J:\082018-os-Sc-Wa\sc3-D.raw""	SpectrumID: ""8234""	scans: ""15500"""
GSEGPQGVRGEPGPPGPAGAAGPA,6|Deamidated|12|Oxidation|15|Oxidation,"File: ""J:\082018-os-Sc-Wa\sc3-D.raw""	SpectrumID: ""10098""	scans: ""17552"""
GEPGPPGPAGAAGPAGNPGADGQPG,5|Oxidation|6|Oxidation|17|Deamidated|18|Oxidation|23|Deamidated|24|Oxidation,"File: ""J:\082018-os-Sc-Wa\sc3-D.raw""	SpectrumID: ""11407""	scans: ""18965"""
GNDGATGAAGPPGPTGPAGPPGFPG,2|Deamidated|12|Oxidation|21|Oxidation|24|Oxidation,"File: ""J:\082018-os-Sc-Wa\sc3-D.raw""	SpectrumID: ""20020""	scans: ""28272"""
GEPGPPGPAGFAGPPGADGQPGAK,3|Oxidation|6|Oxidation|15|Oxidation,"File: ""J:\082018-os-Sc-Wa\sc3-D.raw""	SpectrumID: ""12902""	scans: ""20578"""
TGAAGPPGPTGPAGPPGFPGAVGAK,7|Oxidation|16|Oxidation|19|Oxidation,"File: ""J:\082018-os-Sc-Wa\sc3-D.raw""	SpectrumID: ""14699""	scans: ""22534"""
TGDAGPVGPPGPPGPPGPPGPPSGG,10|Oxidation|13|Oxidation|16|Oxidation|19|Oxidation,"File: ""J:\082018-os-Sc-Wa\sc3-D.raw""	SpectrumID: ""15968""	scans: ""23894"""
GRTGDAGPVGPPGPPGPPGPPGPP,12|Oxidation|15|Oxidation|18|Oxidation|21|Oxidation,"File: ""J:\082018-os-Sc-Wa\sc3-D.raw""	SpectrumID: ""12302""	scans: ""19936"""
GETGPAGPPGAPGAPGAPGPVGPAGK,9|Oxidation|15|Oxidation,"File: ""J:\082018-os-Sc-Wa\sc3-D.raw""	SpectrumID: ""12088""	scans: ""19702"""
GSEGPQGVRGEPGPPGPAGAAGPAG,12|Oxidation|15|Oxidation,"File: ""J:\082018-os-Sc-Wa\sc3-D.raw""	SpectrumID: ""9534""	scans: ""16923"""
GAPGDRGEPGPPGPAGFAGPPGAD,3|Oxidation|9|Oxidation|12|Oxidation|21|Oxidation,"File: ""J:\082018-os-Sc-Wa\sc3-D.raw""	SpectrumID: ""13266""	scans: ""20979"""
GSPGADGPAGAPGTPGPQGIAGQRG,3|Oxidation|12|Oxidation|15|Oxidation|18|Deamidated|23|Deamidated,"File: ""J:\082018-os-Sc-Wa\sc3-D.raw""	SpectrumID: ""10499""	scans: ""17988"""
GDAGAPGAPGSQGAPGLQGMPGER,6|Oxidation|9|Oxidation|12|Deamidated|15|Oxidation|18|Deamidated,"File: ""J:\082018-os-Sc-Wa\sc3-D.raw""	SpectrumID: ""8473""	scans: ""15758"""
GEAGKPGEQGVPGDLGAPGPSGAR,6|Oxidation|9|Deamidated|20|Oxidation,"File: ""J:\082018-os-Sc-Wa\sc3-D.raw""	SpectrumID: ""9118""	scans: ""16474"""
ATGAAGPPGPTGPAGPPGFPGAVGAK,8|Oxidation|17|Oxidation|20|Oxidation,"File: ""J:\082018-os-Sc-Wa\sc3-D.raw""	SpectrumID: ""14768""	scans: ""22607"""
QGPPGPPGSPGEQGPSGASGPAGPR,7|Oxidation|10|Oxidation|13|Deamidated,"File: ""J:\082018-os-Sc-Wa\sc3-D.raw""	SpectrumID: ""12117""	scans: ""19733"""
GRTGDAGPVGPPGPPGPPGPPGPPS,12|Oxidation|15|Oxidation|18|Oxidation|21|Oxidation,"File: ""J:\082018-os-Sc-Wa\sc3-D.raw""	SpectrumID: ""11704""	scans: ""19286"""
GATGAAGPPGPTGPAGPPGFPGAVGAK,9|Oxidation|18|Oxidation|21|Oxidation,"File: ""J:\082018-os-Sc-Wa\sc3-D.raw""	SpectrumID: ""14928""	scans: ""22784"""
PQGFQGPPGEPGEPGASGPMGPR,2|Deamidated|5|Deamidated|8|Oxidation|11|Oxidation|14|Oxidation|22|Oxidation,"File: ""J:\082018-os-Sc-Wa\sc3-D.raw""	SpectrumID: ""11651""	scans: ""19228"""
GSEGPQGVRGEPGPPGPAGAAGPAGN,6|Deamidated|12|Oxidation|15|Oxidation|26|Deamidated,"File: ""J:\082018-os-Sc-Wa\sc3-D.raw""	SpectrumID: ""10421""	scans: ""17904"""
TGDAGPVGPPGPPGPPGPPGPPSGGF,10|Oxidation|13|Oxidation|16|Oxidation|19|Oxidation,"File: ""J:\082018-os-Sc-Wa\sc3-D.raw""	SpectrumID: ""22102""	scans: ""30533"""
GRTGDAGPVGPPGPPGPPGPPGPPSG,12|Oxidation|15|Oxidation|18|Oxidation|21|Oxidation,"File: ""J:\082018-os-Sc-Wa\sc3-D.raw""	SpectrumID: ""11686""	scans: ""19267"""
GEPGPPGPAGAAGPAGNPGADGQPGAK,3|Oxidation|6|Oxidation|18|Oxidation,"File: ""J:\082018-os-Sc-Wa\sc3-D.raw""	SpectrumID: ""7858""	scans: ""15084"""
GDRGETGPAGPPGAPGAPGAPGPVGPA,12|Oxidation|15|Oxidation|18|Oxidation|21|Oxidation,"File: ""J:\082018-os-Sc-Wa\sc3-D.raw""	SpectrumID: ""11053""	scans: ""18587"""
RGETGPAGPPGAPGAPGAPGPVGPAGK,10|Oxidation|13|Oxidation|16|Oxidation|19|Oxidation,"File: ""J:\082018-os-Sc-Wa\sc3-D.raw""	SpectrumID: ""7338""	scans: ""14521"""
KGDAGAPGAPGSQGAPGLQGMPGER,7|Oxidation|10|Oxidation|13|Deamidated|16|Oxidation|19|Deamidated|21|Oxidation|22|Oxidation,"File: ""J:\082018-os-Sc-Wa\sc3-D.raw""	SpectrumID: ""5705""	scans: ""12630"""
GPPGPPGKNGDDGEAGKPGRPGER,3|Oxidation|6|Oxidation|9|Deamidated|18|Oxidation|21|Oxidation,"File: ""J:\082018-os-Sc-Wa\sc3-D.raw""	SpectrumID: ""1921""	scans: ""7974"""
DGATGAAGPPGPTGPAGPPGFPGAVGAK,10|Oxidation|19|Oxidation|22|Oxidation,"File: ""J:\082018-os-Sc-Wa\sc3-D.raw""	SpectrumID: ""19280""	scans: ""27454"""
GDTGAKGEPGPTGIQGPPGPAGEEGK,9|Oxidation|15|Deamidated|18|Oxidation,"File: ""J:\082018-os-Sc-Wa\sc3-D.raw""	SpectrumID: ""11660""	scans: ""19237"""
GLQGPPGPPGSPGEQGPSGASGPAGPR,3|Deamidated|8|Oxidation|9|Oxidation|12|Oxidation|15|Deamidated,"File: ""J:\082018-os-Sc-Wa\sc3-D.raw""	SpectrumID: ""11376""	scans: ""18932"""
GPSGPQGPSGPPGPKGNSGEPGAPGNK,6|Deamidated|12|Oxidation|14|Oxidation|17|Deamidated|21|Oxidation|24|Oxidation|26|Deamidated,"File: ""J:\082018-os-Sc-Wa\sc3-D.raw""	SpectrumID: ""4910""	scans: ""11607"""
GDRGETGPAGPPGAPGAPGAPGPVGPAGK,12|Oxidation|21|Oxidation,"File: ""J:\082018-os-Sc-Wa\sc3-D.raw""	SpectrumID: ""9817""	scans: ""17238"""
NDGATGAAGPPGPTGPAGPPGFPGAVGAK,1|Deamidated|11|Oxidation|20|Oxidation|23|Oxidation,"File: ""J:\082018-os-Sc-Wa\sc3-D.raw""	SpectrumID: ""20853""	scans: ""29184"""
SGLQGPPGPPGSPGEQGPSGASGPAGPR,4|Deamidated|7|Oxidation|10|Oxidation|13|Oxidation|16|Deamidated,"File: ""J:\082018-os-Sc-Wa\sc3-D.raw""	SpectrumID: ""11522""	scans: ""19087"""
GNDGATGAAGPPGPTGPAGPPGFPGAVGAK,12|Oxidation|21|Oxidation,"File: ""J:\082018-os-Sc-Wa\sc3-D.raw""	SpectrumID: ""17397""	scans: ""25422"""
TGDAGPVGPPGPPGPPGPPGPPSGGFDF,10|Oxidation|13|Oxidation|16|Oxidation|19|Oxidation,"File: ""J:\082018-os-Sc-Wa\sc3-D.raw""	SpectrumID: ""27846""	scans: ""36985"""
GAPGPQGFQGPPGEPGEPGASGPMGPR,3|Oxidation|9|Deamidated|12|Oxidation|15|Oxidation|18|Oxidation|24|Oxidation,"File: ""J:\082018-os-Sc-Wa\sc3-D.raw""	SpectrumID: ""12097""	scans: ""19711"""
VRGEPGPPGPAGAAGPAGNPGADGQPGAK,5|Oxidation|8|Oxidation|19|Deamidated|20|Oxidation|25|Deamidated|26|Oxidation,"File: ""J:\082018-os-Sc-Wa\sc3-D.raw""	SpectrumID: ""5973""	scans: ""12952"""
APGDRGEPGPPGPAGFAGPPGADGQPGAK,2|Oxidation|8|Oxidation|10|Oxidation|11|Oxidation|20|Oxidation|25|Deamidated|26|Oxidation,"File: ""J:\082018-os-Sc-Wa\sc3-D.raw""	SpectrumID: ""9753""	scans: ""17165"""
GAPGDRGEPGPPGPAGFAGPPGADGQPGAK,3|Oxidation|9|Oxidation|12|Oxidation|26|Deamidated,"File: ""J:\082018-os-Sc-Wa\sc3-D.raw""	SpectrumID: ""12024""	scans: ""19628"""
GFSGLQGPPGPPGSPGEQGPSGASGPAGPR,9|Oxidation|12|Oxidation|18|Deamidated,"File: ""J:\082018-os-Sc-Wa\sc3-D.raw""	SpectrumID: ""16377""	scans: ""24333"""
GPPGAPGPQGFQGPPGEPGEPGASGPMGPR,2|Oxidation|6|Oxidation|12|Deamidated|15|Oxidation|18|Oxidation|21|Oxidation|27|Oxidation,"File: ""J:\082018-os-Sc-Wa\sc3-D.raw""	SpectrumID: ""12668""	scans: ""20328"""
GSEGPQGVRGEPGPPGPAGAAGPAGNPGADGQPGAK,6|Deamidated|12|Oxidation|15|Oxidation|27|Oxidation,"File: ""J:\082018-os-Sc-Wa\sc3-D.raw""	SpectrumID: ""8604""	scans: ""15900"""
GSAGPPGATGF,6|Oxidation,"File: ""J:\082018-os-Sc-Wa\sc3-D.raw""	SpectrumID: ""13616""	scans: ""21367"""
GSAGPPGATGFPGAAG,6|Oxidation|12|Oxidation,"File: ""J:\082018-os-Sc-Wa\sc3-D.raw""	SpectrumID: ""13837""	scans: ""21603"""
AGPPGATGFPGAAGR,4|Oxidation|10|Oxidation,"File: ""J:\082018-os-Sc-Wa\sc3-D.raw""	SpectrumID: ""9097""	scans: ""16452"""
SAGPPGATGFPGAAGR,5|Oxidation|11|Oxidation,"File: ""J:\082018-os-Sc-Wa\sc3-D.raw""	SpectrumID: ""9303""	scans: ""16672"""
GSAGPPGATGFPGAAGR,6|Oxidation|12|Oxidation,"File: ""J:\082018-os-Sc-Wa\sc3-D.raw""	SpectrumID: ""9369""	scans: ""16745"""
GPPGSAGSPGKDGLNGLPGPIGPPGPR,9|Oxidation|15|Deamidated|18|Oxidation|23|Oxidation|24|Oxidation,"File: ""J:\082018-os-Sc-Wa\sc3-D.raw""	SpectrumID: ""13840""	scans: ""21606"""
QGPSGSSGER,1|Deamidated,"File: ""J:\082018-os-Sc-Wa\sc3-D.raw""	SpectrumID: ""1239""	scans: ""6658"""
VGPPGPSGNSGPPGPPGPVGK,3|Oxidation|4|Oxidation|9|Deamidated|16|Oxidation,"File: ""J:\082018-os-Sc-Wa\sc3-D.raw""	SpectrumID: ""9335""	scans: ""16707"""
RVGPPGPSGNSGPPGPPGPVGK,10|Deamidated|14|Oxidation|17|Oxidation,"File: ""J:\082018-os-Sc-Wa\sc3-D.raw""	SpectrumID: ""7840""	scans: ""15064"""
GFPGLPGPSGEPGKQGPSGSSGER,3|Oxidation|6|Oxidation|15|Deamidated,"File: ""J:\082018-os-Sc-Wa\sc3-D.raw""	SpectrumID: ""11282""	scans: ""18831"""
GFSGLDGAKGDSGPAGPK,,"File: ""J:\082018-os-Sc-Wa\sc3-D.raw""	SpectrumID: ""9410""	scans: ""16790"""
~GPPGPAGPR,,"File: ""J:\082018-os-Sc-Wa\sc3-D.raw""	SpectrumID: ""3285""	scans: ""9664"""
XP_036737573.2 collagen alpha-2(V) chain [Manis pentadactyla]
GLTGNPGVQGPEGK,5|Deamidated|6|Oxidation|9|Deamidated,"File: ""J:\082018-os-Sc-Wa\sc3-D.raw""	SpectrumID: ""8384""	scans: ""15663"""
DGEVGPSGPVGPPGLAGER,13|Oxidation,"File: ""J:\082018-os-Sc-Wa\sc3-D.raw""	SpectrumID: ""16707""	scans: ""24685"""
XP_036760624.1 collagen alpha-1(II) chain [Manis pentadactyla]
GLTGPIGPPGP,9|Oxidation,"File: ""J:\082018-os-Sc-Wa\sc3-D.raw""	SpectrumID: ""20080""	scans: ""28353"""
GLTGPIGPPGPA,9|Oxidation,"File: ""J:\082018-os-Sc-Wa\sc3-D.raw""	SpectrumID: ""19581""	scans: ""27786"""
PGLPGPSGEPGK,1|Oxidation|4|Oxidation,"File: ""J:\082018-os-Sc-Wa\sc3-D.raw""	SpectrumID: ""14476""	scans: ""22296"""
GFPGLPGPSGEPGK,3|Oxidation|6|Oxidation|12|Oxidation,"File: ""J:\082018-os-Sc-Wa\sc3-D.raw""	SpectrumID: ""13508""	scans: ""21244"""
PAGFAGPPGADGQPGAK,8|Oxidation|13|Deamidated,"File: ""J:\082018-os-Sc-Wa\sc3-D.raw""	SpectrumID: ""10587""	scans: ""18082"""
XP_036750371.1 collagen alpha-2(I) chain [Manis pentadactyla]
PIGPAGAR,,"File: ""J:\082018-os-Sc-Wa\sc3-D.raw""	SpectrumID: ""4423""	scans: ""11031"""
GHAGLAGAR,,"File: ""J:\082018-os-Sc-Wa\sc3-D.raw""	SpectrumID: ""1850""	scans: ""7885"""
HGPVGPTGK,,"File: ""J:\082018-os-Sc-Wa\sc3-D.raw""	SpectrumID: ""1344""	scans: ""6821"""
VGAPGPAGAR,4|Oxidation,"File: ""J:\082018-os-Sc-Wa\sc3-D.raw""	SpectrumID: ""2541""	scans: ""8760"""
PGNDGPPGR,3|Deamidated|7|Oxidation,"File: ""J:\082018-os-Sc-Wa\sc3-D.raw""	SpectrumID: ""235""	scans: ""4273"""
PGPIGPAGAR,,"File: ""J:\082018-os-Sc-Wa\sc3-D.raw""	SpectrumID: ""6949""	scans: ""14091"""
PGANGLTGAK,1|Oxidation|4|Deamidated,"File: ""J:\082018-os-Sc-Wa\sc3-D.raw""	SpectrumID: ""4441""	scans: ""11056"""
GNIGFPGPK,2|Deamidated|6|Oxidation,"File: ""J:\082018-os-Sc-Wa\sc3-D.raw""	SpectrumID: ""11146""	scans: ""18686"""
AGVMGPPGPR,4|Oxidation|7|Oxidation,"File: ""J:\082018-os-Sc-Wa\sc3-D.raw""	SpectrumID: ""4963""	scans: ""11690"""
GPVGAAGATGAR,,"File: ""J:\082018-os-Sc-Wa\sc3-D.raw""	SpectrumID: ""3773""	scans: ""10247"""
GEVGPAGPNGF,,"File: ""J:\082018-os-Sc-Wa\sc3-D.raw""	SpectrumID: ""18152""	scans: ""26227"""
PGNIGFPGPK,1|Oxidation|7|Oxidation,"File: ""J:\082018-os-Sc-Wa\sc3-D.raw""	SpectrumID: ""11405""	scans: ""18963"""
GEVGPAGPNGFA,9|Deamidated,"File: ""J:\082018-os-Sc-Wa\sc3-D.raw""	SpectrumID: ""19793""	scans: ""28012"""
GLVGEPGPAGSK,6|Oxidation,"File: ""J:\082018-os-Sc-Wa\sc3-D.raw""	SpectrumID: ""6707""	scans: ""13816"""
GPSGPPGPDGNK,6|Oxidation,"File: ""J:\082018-os-Sc-Wa\sc3-D.raw""	SpectrumID: ""1971""	scans: ""8035"""
GETGLRGEIGN,11|Deamidated,"File: ""J:\082018-os-Sc-Wa\sc3-D.raw""	SpectrumID: ""9908""	scans: ""17335"""
GPSGPPGPDGNKG,6|Oxidation|11|Deamidated,"File: ""J:\082018-os-Sc-Wa\sc3-D.raw""	SpectrumID: ""2270""	scans: ""8441"""
GEQGPAGPPGFQ,9|Oxidation|12|Deamidated,"File: ""J:\082018-os-Sc-Wa\sc3-D.raw""	SpectrumID: ""15189""	scans: ""23063"""
DGNPGNDGPPGR,6|Deamidated|10|Oxidation,"File: ""J:\082018-os-Sc-Wa\sc3-D.raw""	SpectrumID: ""1974""	scans: ""8038"""
AVGAPGPAGATGDR,5|Oxidation,"File: ""J:\082018-os-Sc-Wa\sc3-D.raw""	SpectrumID: ""4380""	scans: ""10976"""
GEQGPAGPPGFQG,9|Oxidation|12|Deamidated,"File: ""J:\082018-os-Sc-Wa\sc3-D.raw""	SpectrumID: ""15490""	scans: ""23384"""
LGAPGILGLPGSR,4|Oxidation|10|Oxidation,"File: ""J:\082018-os-Sc-Wa\sc3-D.raw""	SpectrumID: ""18931""	scans: ""27079"""
GEAGPAGPAGPAGPR,,"File: ""J:\082018-os-Sc-Wa\sc3-D.raw""	SpectrumID: ""6774""	scans: ""13898"""
GFPGTPGLPGFKG,3|Oxidation|6|Oxidation|9|Oxidation,"File: ""J:\082018-os-Sc-Wa\sc3-D.raw""	SpectrumID: ""16970""	scans: ""24967"""
PGEFGLPGPAGPR,1|Oxidation|7|Oxidation,"File: ""J:\082018-os-Sc-Wa\sc3-D.raw""	SpectrumID: ""18399""	scans: ""26491"""
GENGPVGPTGPVGSA,3|Deamidated,"File: ""J:\082018-os-Sc-Wa\sc3-D.raw""	SpectrumID: ""16255""	scans: ""24203"""
GEVGPAGPNGFAGPA,9|Deamidated,"File: ""J:\082018-os-Sc-Wa\sc3-D.raw""	SpectrumID: ""20768""	scans: ""29094"""
GPPGESGAAGPSGPIG,3|Oxidation,"File: ""J:\082018-os-Sc-Wa\sc3-D.raw""	SpectrumID: ""12268""	scans: ""19900"""
GEQGPAGPPGFQGL,9|Oxidation|12|Deamidated,"File: ""J:\082018-os-Sc-Wa\sc3-D.raw""	SpectrumID: ""23265""	scans: ""31775"""
GENGPVGPTGPVGSAG,3|Deamidated,"File: ""J:\082018-os-Sc-Wa\sc3-D.raw""	SpectrumID: ""15690""	scans: ""23597"""
GAPGAVGAPGPAGATGD,3|Oxidation|9|Oxidation,"File: ""J:\082018-os-Sc-Wa\sc3-D.raw""	SpectrumID: ""9415""	scans: ""16795"""
NGFAGPAGAAGQPGAK,1|Deamidated|12|Deamidated|13|Oxidation,"File: ""J:\082018-os-Sc-Wa\sc3-D.raw""	SpectrumID: ""12043""	scans: ""19650"""
PSGITGPPGPPGAAGK,8|Oxidation|11|Oxidation,"File: ""J:\082018-os-Sc-Wa\sc3-D.raw""	SpectrumID: ""7817""	scans: ""15040"""
GPPGESGAAGPSGPIGS,3|Oxidation,"File: ""J:\082018-os-Sc-Wa\sc3-D.raw""	SpectrumID: ""12360""	scans: ""19998"""
PGESGAAGPSGPIGSR,1|Oxidation,"File: ""J:\082018-os-Sc-Wa\sc3-D.raw""	SpectrumID: ""7045""	scans: ""14193"""
GEPGEPGQTGPAGAR,3|Oxidation|6|Oxidation|8|Deamidated,"File: ""J:\082018-os-Sc-Wa\sc3-D.raw""	SpectrumID: ""2805""	scans: ""9103"""
GPSGITGPPGPPGAAGK,9|Oxidation|12|Oxidation,"File: ""J:\082018-os-Sc-Wa\sc3-D.raw""	SpectrumID: ""8165""	scans: ""15427"""
GPSGPPGPDGNKGEPG,6|Oxidation|11|Deamidated|15|Oxidation,"File: ""J:\082018-os-Sc-Wa\sc3-D.raw""	SpectrumID: ""3289""	scans: ""9668"""
~GIPGEFGLPGPAGPR,3|Oxidation|9|Oxidation,"File: ""J:\082018-os-Sc-Wa\sc3-D.raw""	SpectrumID: ""18507""	scans: ""26627"""
SAGPSGPNGPPGPAGSR,8|Deamidated|11|Oxidation,"File: ""J:\082018-os-Sc-Wa\sc3-D.raw""	SpectrumID: ""5626""	scans: ""12535"""
GAPGAVGAPGPAGATGDR,3|Oxidation|9|Oxidation,"File: ""J:\082018-os-Sc-Wa\sc3-D.raw""	SpectrumID: ""6163""	scans: ""13161"""
PIGSAGPPGFPGAPGPK,8|Oxidation|11|Oxidation|16|Oxidation,"File: ""J:\082018-os-Sc-Wa\sc3-D.raw""	SpectrumID: ""12699""	scans: ""20361"""
GEVGPAGPNGFAGPAGAAG,9|Deamidated,"File: ""J:\082018-os-Sc-Wa\sc3-D.raw""	SpectrumID: ""21268""	scans: ""29636"""
GAAGLPGVAGAPGLPGPR,6|Oxidation|12|Oxidation|17|Oxidation,"File: ""J:\082018-os-Sc-Wa\sc3-D.raw""	SpectrumID: ""15757""	scans: ""23669"""
GPPGESGAAGPSGPIGSR,3|Oxidation,"File: ""J:\082018-os-Sc-Wa\sc3-D.raw""	SpectrumID: ""7915""	scans: ""15145"""
PAGEPGEPGQTGPAGAR,5|Oxidation|8|Oxidation|10|Deamidated,"File: ""J:\082018-os-Sc-Wa\sc3-D.raw""	SpectrumID: ""3966""	scans: ""10483"""
GPAGEPGEPGQTGPAGAR,6|Oxidation|9|Oxidation|11|Deamidated,"File: ""J:\082018-os-Sc-Wa\sc3-D.raw""	SpectrumID: ""4580""	scans: ""11224"""
EPGAPGENGTPGQTGAR,2|Oxidation|5|Oxidation|8|Deamidated|11|Oxidation|13|Deamidated,"File: ""J:\082018-os-Sc-Wa\sc3-D.raw""	SpectrumID: ""2803""	scans: ""9101"""
GLVGEPGPAGSKGESGNK,6|Oxidation|17|Deamidated,"File: ""J:\082018-os-Sc-Wa\sc3-D.raw""	SpectrumID: ""4599""	scans: ""11244"""
GPSGPPGPDGNKGEPGVL,6|Oxidation|11|Deamidated|15|Oxidation,"File: ""J:\082018-os-Sc-Wa\sc3-D.raw""	SpectrumID: ""11256""	scans: ""18804"""
GEPGAPGENGTPGQTGAR,3|Oxidation|6|Oxidation,"File: ""J:\082018-os-Sc-Wa\sc3-D.raw""	SpectrumID: ""3172""	scans: ""9533"""
~GPQGILGAPGILGLPGSR,9|Oxidation|15|Oxidation,"File: ""J:\082018-os-Sc-Wa\sc3-D.raw""	SpectrumID: ""25471""	scans: ""34208"""
GAPGAVGAPGPAGATGDRGE,3|Oxidation|9|Oxidation,"File: ""J:\082018-os-Sc-Wa\sc3-D.raw""	SpectrumID: ""6832""	scans: ""13966"""
GPPGPSGITGPPGPPGAAGK,3|Oxidation|12|Oxidation|15|Oxidation,"File: ""J:\082018-os-Sc-Wa\sc3-D.raw""	SpectrumID: ""9898""	scans: ""17325"""
GPPGESGAAGPSGPIGSRGP,3|Oxidation,"File: ""J:\082018-os-Sc-Wa\sc3-D.raw""	SpectrumID: ""9798""	scans: ""17217"""
GPKGENGPVGPTGPVGSAGP,2|Oxidation|6|Deamidated,"File: ""J:\082018-os-Sc-Wa\sc3-D.raw""	SpectrumID: ""10671""	scans: ""18174"""
QGPAGEPGEPGQTGPAGAR,7|Oxidation|10|Oxidation|12|Deamidated,"File: ""J:\082018-os-Sc-Wa\sc3-D.raw""	SpectrumID: ""10225""	scans: ""17695"""
GENGPVGPTGPVGSAGPSGPN,21|Deamidated,"File: ""J:\082018-os-Sc-Wa\sc3-D.raw""	SpectrumID: ""17332""	scans: ""25353"""
GSDGSVGPVGPAGPIGSAGPPG,21|Oxidation,"File: ""J:\082018-os-Sc-Wa\sc3-D.raw""	SpectrumID: ""20801""	scans: ""29129"""
TGPPGPSGITGPPGPPGAAGK,4|Oxidation|13|Oxidation|16|Oxidation,"File: ""J:\082018-os-Sc-Wa\sc3-D.raw""	SpectrumID: ""10420""	scans: ""17903"""
GAPGAVGAPGPAGATGDRGEAG,3|Oxidation|9|Oxidation,"File: ""J:\082018-os-Sc-Wa\sc3-D.raw""	SpectrumID: ""6743""	scans: ""13859"""
GEVGPAGPNGFAGPAGAAGQPG,9|Deamidated|20|Deamidated|21|Oxidation,"File: ""J:\082018-os-Sc-Wa\sc3-D.raw""	SpectrumID: ""21206""	scans: ""29569"""
VGPAGPNGFAGPAGAAGQPGAK,7|Deamidated|18|Deamidated|19|Oxidation,"File: ""J:\082018-os-Sc-Wa\sc3-D.raw""	SpectrumID: ""14457""	scans: ""22276"""
TGPVGSAGPSGPNGPPGPAGSR,13|Deamidated|16|Oxidation,"File: ""J:\082018-os-Sc-Wa\sc3-D.raw""	SpectrumID: ""9362""	scans: ""16737"""
GPKGENGPVGPTGPVGSAGPSG,2|Oxidation|6|Deamidated,"File: ""J:\082018-os-Sc-Wa\sc3-D.raw""	SpectrumID: ""11414""	scans: ""18972"""
GSPGERGEVGPAGPNGFAGPA,3|Oxidation|15|Deamidated,"File: ""J:\082018-os-Sc-Wa\sc3-D.raw""	SpectrumID: ""14596""	scans: ""22424"""
FQGPAGEPGEPGQTGPAGAR,8|Oxidation|11|Oxidation|13|Deamidated,"File: ""J:\082018-os-Sc-Wa\sc3-D.raw""	SpectrumID: ""16484""	scans: ""24447"""
GEVGPAGPNGFAGPAGAAGQPGA,9|Deamidated|20|Deamidated|21|Oxidation,"File: ""J:\082018-os-Sc-Wa\sc3-D.raw""	SpectrumID: ""21217""	scans: ""29581"""
VKGEPGAPGENGTPGQTGAR,5|Oxidation|8|Oxidation|11|Deamidated|14|Oxidation|16|Deamidated,"File: ""J:\082018-os-Sc-Wa\sc3-D.raw""	SpectrumID: ""1998""	scans: ""8063"""
GPSGPPGPDGNKGEPGVLGAPG,6|Oxidation|11|Deamidated|15|Oxidation|21|Oxidation,"File: ""J:\082018-os-Sc-Wa\sc3-D.raw""	SpectrumID: ""11061""	scans: ""18596"""
GFQGPAGEPGEPGQTGPAGAR,3|Deamidated|9|Oxidation|12|Oxidation|14|Deamidated,"File: ""J:\082018-os-Sc-Wa\sc3-D.raw""	SpectrumID: ""10345""	scans: ""17823"""
PVGPAGPIGSAGPPGFPGAPGPK,14|Oxidation|17|Oxidation|22|Oxidation,"File: ""J:\082018-os-Sc-Wa\sc3-D.raw""	SpectrumID: ""17700""	scans: ""25745"""
GPAGATGDRGEAGPAGPAGPAGPR,,"File: ""J:\082018-os-Sc-Wa\sc3-D.raw""	SpectrumID: ""6634""	scans: ""13738"""
GEVGPAGPNGFAGPAGAAGQPGAK,21|Oxidation,"File: ""J:\082018-os-Sc-Wa\sc3-D.raw""	SpectrumID: ""13511""	scans: ""21247"""
QGFQGPAGEPGEPGQTGPAGAR,10|Oxidation|13|Oxidation|15|Deamidated,"File: ""J:\082018-os-Sc-Wa\sc3-D.raw""	SpectrumID: ""16728""	scans: ""24707"""
GEVGPAGPNGFAGPAGAAGQPGAKG,9|Deamidated|20|Deamidated|21|Oxidation,"File: ""J:\082018-os-Sc-Wa\sc3-D.raw""	SpectrumID: ""15000""	scans: ""22861"""
GSDGSVGPVGPAGPIGSAGPPGFPG,21|Oxidation|24|Oxidation,"File: ""J:\082018-os-Sc-Wa\sc3-D.raw""	SpectrumID: ""26158""	scans: ""34995"""
GENGPVGPTGPVGSAGPSGPNGPPG,3|Deamidated|21|Deamidated|24|Oxidation,"File: ""J:\082018-os-Sc-Wa\sc3-D.raw""	SpectrumID: ""18465""	scans: ""26580"""
GPSGPPGPDGNKGEPGVLGAPGTA,6|Oxidation|11|Deamidated|15|Oxidation|21|Oxidation,"File: ""J:\082018-os-Sc-Wa\sc3-D.raw""	SpectrumID: ""11921""	scans: ""19518"""
VGPVGPAGPIGSAGPPGFPGAPGPK,16|Oxidation|19|Oxidation|24|Oxidation,"File: ""J:\082018-os-Sc-Wa\sc3-D.raw""	SpectrumID: ""19509""	scans: ""27709"""
GSDGSVGPVGPAGPIGSAGPPGFPGA,21|Oxidation|24|Oxidation,"File: ""J:\082018-os-Sc-Wa\sc3-D.raw""	SpectrumID: ""27057""	scans: ""36031"""
GPQGFQGPAGEPGEPGQTGPAGAR,6|Deamidated|12|Oxidation|15|Oxidation|17|Deamidated,"File: ""J:\082018-os-Sc-Wa\sc3-D.raw""	SpectrumID: ""11577""	scans: ""19149"""
SVGPVGPAGPIGSAGPPGFPGAPGPK,17|Oxidation|20|Oxidation|23|Oxidation,"File: ""J:\082018-os-Sc-Wa\sc3-D.raw""	SpectrumID: ""19838""	scans: ""28060"""
GAPGAVGAPGPAGATGDRGEAGPAGPAG,3|Oxidation|9|Oxidation,"File: ""J:\082018-os-Sc-Wa\sc3-D.raw""	SpectrumID: ""9885""	scans: ""17311"""
GPVGPTGPVGSAGPSGPNGPPGPAGSR,23|Oxidation,"File: ""J:\082018-os-Sc-Wa\sc3-D.raw""	SpectrumID: ""12864""	scans: ""20537"""
GENGPVGPTGPVGSAGPSGPNGPPGPA,3|Deamidated|21|Deamidated|24|Oxidation,"File: ""J:\082018-os-Sc-Wa\sc3-D.raw""	SpectrumID: ""20231""	scans: ""28514"""
GENGPVGPTGPVGSAGPSGPNGPPGPAG,3|Deamidated|21|Deamidated|24|Oxidation,"File: ""J:\082018-os-Sc-Wa\sc3-D.raw""	SpectrumID: ""19895""	scans: ""28125"""
GEVGPAGPNGFAGPAGAAGQPGAKGER,20|Deamidated|21|Oxidation,"File: ""J:\082018-os-Sc-Wa\sc3-D.raw""	SpectrumID: ""11019""	scans: ""18551"""
NGPVGPTGPVGSAGPSGPNGPPGPAGSR,1|Deamidated|19|Deamidated|22|Oxidation,"File: ""J:\082018-os-Sc-Wa\sc3-D.raw""	SpectrumID: ""17720""	scans: ""25767"""
GAPGAVGAPGPAGATGDRGEAGPAGPAGPA,3|Oxidation|9|Oxidation,"File: ""J:\082018-os-Sc-Wa\sc3-D.raw""	SpectrumID: ""11281""	scans: ""18830"""
GAPGPQGFQGPAGEPGEPGQTGPAGAR,5|Oxidation|15|Oxidation|18|Oxidation|20|Deamidated,"File: ""J:\082018-os-Sc-Wa\sc3-D.raw""	SpectrumID: ""11905""	scans: ""19501"""
GQPGAPGVKGEPGAPGENGTPGQTGAR,2|Deamidated|3|Oxidation|6|Oxidation|12|Oxidation|15|Oxidation|18|Deamidated|23|Deamidated,"File: ""J:\082018-os-Sc-Wa\sc3-D.raw""	SpectrumID: ""5457""	scans: ""12302"""
ENGPVGPTGPVGSAGPSGPNGPPGPAGSR,20|Deamidated|23|Oxidation,"File: ""J:\082018-os-Sc-Wa\sc3-D.raw""	SpectrumID: ""21343""	scans: ""29716"""
GSDGSVGPVGPAGPIGSAGPPGFPGAPGPK,21|Oxidation|27|Oxidation,"File: ""J:\082018-os-Sc-Wa\sc3-D.raw""	SpectrumID: ""23052""	scans: ""31548"""
SGAPGPQGFQGPAGEPGEPGQTGPAGAR,6|Oxidation|7|Deamidated|16|Oxidation|19|Oxidation|21|Deamidated,"File: ""J:\082018-os-Sc-Wa\sc3-D.raw""	SpectrumID: ""12566""	scans: ""20219"""
GENGPVGPTGPVGSAGPSGPNGPPGPAGSR,21|Deamidated|26|Oxidation,"File: ""J:\082018-os-Sc-Wa\sc3-D.raw""	SpectrumID: ""14797""	scans: ""22639"""
SPGERGEVGPAGPNGFAGPAGAAGQPGAK,2|Oxidation|10|Oxidation|25|Deamidated|26|Oxidation,"File: ""J:\082018-os-Sc-Wa\sc3-D.raw""	SpectrumID: ""11359""	scans: ""18914"""
GSPGERGEVGPAGPNGFAGPAGAAGQPGAK,3|Oxidation|15|Deamidated|26|Deamidated|27|Oxidation,"File: ""J:\082018-os-Sc-Wa\sc3-D.raw""	SpectrumID: ""11904""	scans: ""19500"""
GPKGENGPVGPTGPVGSAGPSGPNGPPGPAG,2|Oxidation|6|Deamidated|24|Deamidated|27|Oxidation,"File: ""J:\082018-os-Sc-Wa\sc3-D.raw""	SpectrumID: ""14665""	scans: ""22497"""
GASGAPGPQGFQGPAGEPGEPGQTGPAGAR,6|Oxidation|9|Deamidated|12|Deamidated|18|Oxidation|21|Oxidation|23|Deamidated,"File: ""J:\082018-os-Sc-Wa\sc3-D.raw""	SpectrumID: ""13242""	scans: ""20953"""
KGENGPVGPTGPVGSAGPSGPNGPPGPAGSR,4|Deamidated|22|Deamidated|25|Oxidation,"File: ""J:\082018-os-Sc-Wa\sc3-D.raw""	SpectrumID: ""11575""	scans: ""19147"""
GAPGAVGAPGPAGATGDRGEAGPAGPAGPAGPR,3|Oxidation|9|Oxidation,"File: ""J:\082018-os-Sc-Wa\sc3-D.raw""	SpectrumID: ""9383""	scans: ""16760"""
GPKGENGPVGPTGPVGSAGPSGPNGPPGPAGSR,2|Oxidation|6|Deamidated|24|Deamidated|27|Oxidation,"File: ""J:\082018-os-Sc-Wa\sc3-D.raw""	SpectrumID: ""11480""	scans: ""19043"""
GPPGASGAPGPQGFQGPAGEPGEPGQTGPAGAR,2|Oxidation|9|Oxidation|21|Oxidation|24|Oxidation|26|Deamidated,"File: ""J:\082018-os-Sc-Wa\sc3-D.raw""	SpectrumID: ""12661""	scans: ""20321"""
GAPGPDGNNGAQGPPGLQGVQGGKG,3|Oxidation|8|Deamidated|9|Deamidated|12|Deamidated|18|Deamidated|21|Deamidated,"File: ""J:\082018-os-Sc-Wa\sc3-D.raw""	SpectrumID: ""8632""	scans: ""15929"""
Taxonomic match: Bos taurus Average Score= [0.50491241]
Containing these species:Bos taurus
NP_001001135.2 collagen alpha-1(II) chain isoform 1 preproprotein [Bos taurus]
GLTGPIGPPGP,9|Oxidation,"File: ""J:\082018-os-Sc-Wa\sc3-D.raw""	SpectrumID: ""20080""	scans: ""28353"""
GLTGPIGPPGPA,9|Oxidation,"File: ""J:\082018-os-Sc-Wa\sc3-D.raw""	SpectrumID: ""19581""	scans: ""27786"""
PGLPGPSGEPGK,1|Oxidation|4|Oxidation,"File: ""J:\082018-os-Sc-Wa\sc3-D.raw""	SpectrumID: ""14476""	scans: ""22296"""
GFPGLPGPSGEPGK,3|Oxidation|6|Oxidation|12|Oxidation,"File: ""J:\082018-os-Sc-Wa\sc3-D.raw""	SpectrumID: ""13508""	scans: ""21244"""
PAGFAGPPGADGQPGAK,8|Oxidation|13|Deamidated,"File: ""J:\082018-os-Sc-Wa\sc3-D.raw""	SpectrumID: ""10587""	scans: ""18082"""
GPPGPAGFAGPPGADGQPGAK,3|Oxidation|12|Oxidation|17|Deamidated,"File: ""J:\082018-os-Sc-Wa\sc3-D.raw""	SpectrumID: ""12949""	scans: ""20628"""
XP_059741392.1 collagen alpha-2(I) chain isoform X1 [Bos taurus]
PIGPAGAR,,"File: ""J:\082018-os-Sc-Wa\sc3-D.raw""	SpectrumID: ""4423""	scans: ""11031"""
GHAGLAGAR,,"File: ""J:\082018-os-Sc-Wa\sc3-D.raw""	SpectrumID: ""1850""	scans: ""7885"""
VGAPGPAGAR,4|Oxidation,"File: ""J:\082018-os-Sc-Wa\sc3-D.raw""	SpectrumID: ""2541""	scans: ""8760"""
PGNDGPPGR,3|Deamidated|7|Oxidation,"File: ""J:\082018-os-Sc-Wa\sc3-D.raw""	SpectrumID: ""235""	scans: ""4273"""
PGPAGPAGPR,1|Oxidation,"File: ""J:\082018-os-Sc-Wa\sc3-D.raw""	SpectrumID: ""3272""	scans: ""9649"""
PGPIGPAGAR,,"File: ""J:\082018-os-Sc-Wa\sc3-D.raw""	SpectrumID: ""6949""	scans: ""14091"""
GNIGFPGPK,2|Deamidated|6|Oxidation,"File: ""J:\082018-os-Sc-Wa\sc3-D.raw""	SpectrumID: ""11146""	scans: ""18686"""
GPVGAAGATGAR,,"File: ""J:\082018-os-Sc-Wa\sc3-D.raw""	SpectrumID: ""3773""	scans: ""10247"""
GEVGPAGPNGF,,"File: ""J:\082018-os-Sc-Wa\sc3-D.raw""	SpectrumID: ""18152""	scans: ""26227"""
PGNIGFPGPK,1|Oxidation|7|Oxidation,"File: ""J:\082018-os-Sc-Wa\sc3-D.raw""	SpectrumID: ""11405""	scans: ""18963"""
GEVGPAGPNGFA,9|Deamidated,"File: ""J:\082018-os-Sc-Wa\sc3-D.raw""	SpectrumID: ""19793""	scans: ""28012"""
GLVGEPGPAGSK,6|Oxidation,"File: ""J:\082018-os-Sc-Wa\sc3-D.raw""	SpectrumID: ""6707""	scans: ""13816"""
GPSGPPGPDGNK,6|Oxidation,"File: ""J:\082018-os-Sc-Wa\sc3-D.raw""	SpectrumID: ""1971""	scans: ""8035"""
PGPVGAAGATGAR,1|Oxidation,"File: ""J:\082018-os-Sc-Wa\sc3-D.raw""	SpectrumID: ""9958""	scans: ""17389"""
GPSGPPGPDGNKG,6|Oxidation|11|Deamidated,"File: ""J:\082018-os-Sc-Wa\sc3-D.raw""	SpectrumID: ""2270""	scans: ""8441"""
GEQGPAGPPGFQ,9|Oxidation|12|Deamidated,"File: ""J:\082018-os-Sc-Wa\sc3-D.raw""	SpectrumID: ""15189""	scans: ""23063"""
DGNPGNDGPPGR,6|Deamidated|10|Oxidation,"File: ""J:\082018-os-Sc-Wa\sc3-D.raw""	SpectrumID: ""1974""	scans: ""8038"""
GEQGPAGPPGFQG,9|Oxidation|12|Deamidated,"File: ""J:\082018-os-Sc-Wa\sc3-D.raw""	SpectrumID: ""15490""	scans: ""23384"""
PVGNPGPAGPAGPR,4|Deamidated|5|Oxidation,"File: ""J:\082018-os-Sc-Wa\sc3-D.raw""	SpectrumID: ""6519""	scans: ""13592"""
GEAGPAGPAGPAGPR,,"File: ""J:\082018-os-Sc-Wa\sc3-D.raw""	SpectrumID: ""6774""	scans: ""13898"""
GIPGPVGAAGATGAR,3|Oxidation,"File: ""J:\082018-os-Sc-Wa\sc3-D.raw""	SpectrumID: ""9928""	scans: ""17357"""
GFPGTPGLPGFKG,3|Oxidation|6|Oxidation|9|Oxidation,"File: ""J:\082018-os-Sc-Wa\sc3-D.raw""	SpectrumID: ""16970""	scans: ""24967"""
GEVGPAGPNGFAGPA,9|Deamidated,"File: ""J:\082018-os-Sc-Wa\sc3-D.raw""	SpectrumID: ""20768""	scans: ""29094"""
TAGPSGPSGLPGER,11|Oxidation,"File: ""J:\082018-os-Sc-Wa\sc3-D.raw""	SpectrumID: ""7887""	scans: ""15115"""
GEQGPAGPPGFQGL,9|Oxidation|12|Deamidated,"File: ""J:\082018-os-Sc-Wa\sc3-D.raw""	SpectrumID: ""23265""	scans: ""31775"""
AGEDGHPGKPGRPG,7|Oxidation|13|Oxidation,"File: ""J:\082018-os-Sc-Wa\sc3-D.raw""	SpectrumID: ""409""	scans: ""5445"""
NGFAGPAGAAGQPGAK,1|Deamidated|12|Deamidated|13|Oxidation,"File: ""J:\082018-os-Sc-Wa\sc3-D.raw""	SpectrumID: ""12043""	scans: ""19650"""
GEPGEPGQTGPAGAR,3|Oxidation|6|Oxidation|8|Deamidated,"File: ""J:\082018-os-Sc-Wa\sc3-D.raw""	SpectrumID: ""2805""	scans: ""9103"""
DGGPPGATGFPGAAGR,5|Oxidation|11|Oxidation,"File: ""J:\082018-os-Sc-Wa\sc3-D.raw""	SpectrumID: ""12904""	scans: ""20580"""
GPSGPPGPDGNKGEPG,6|Oxidation|11|Deamidated|15|Oxidation,"File: ""J:\082018-os-Sc-Wa\sc3-D.raw""	SpectrumID: ""3289""	scans: ""9668"""
GDGGPPGATGFPGAAGR,12|Oxidation,"File: ""J:\082018-os-Sc-Wa\sc3-D.raw""	SpectrumID: ""10925""	scans: ""18448"""
PIGSAGPPGFPGAPGPK,8|Oxidation|11|Oxidation|16|Oxidation,"File: ""J:\082018-os-Sc-Wa\sc3-D.raw""	SpectrumID: ""12699""	scans: ""20361"""
GEVGPAGPNGFAGPAGAAG,9|Deamidated,"File: ""J:\082018-os-Sc-Wa\sc3-D.raw""	SpectrumID: ""21268""	scans: ""29636"""
GAAGLPGVAGAPGLPGPR,6|Oxidation|12|Oxidation|17|Oxidation,"File: ""J:\082018-os-Sc-Wa\sc3-D.raw""	SpectrumID: ""15757""	scans: ""23669"""
GAPGTAGPSGPSGLPGER,3|Oxidation|15|Oxidation,"File: ""J:\082018-os-Sc-Wa\sc3-D.raw""	SpectrumID: ""8537""	scans: ""15826"""
GELGPVGNPGPAGPAGPR,,"File: ""J:\082018-os-Sc-Wa\sc3-D.raw""	SpectrumID: ""13796""	scans: ""21559"""
GPSGEPGTAGPPGTPGPQ,6|Oxidation|12|Oxidation|15|Oxidation|18|Deamidated,"File: ""J:\082018-os-Sc-Wa\sc3-D.raw""	SpectrumID: ""8360""	scans: ""15635"""
EPGAPGENGTPGQTGAR,2|Oxidation|5|Oxidation|8|Deamidated|11|Oxidation|13|Deamidated,"File: ""J:\082018-os-Sc-Wa\sc3-D.raw""	SpectrumID: ""2803""	scans: ""9101"""
GLVGEPGPAGSKGESGNK,6|Oxidation|17|Deamidated,"File: ""J:\082018-os-Sc-Wa\sc3-D.raw""	SpectrumID: ""4599""	scans: ""11244"""
GPSGEPGTAGPPGTPGPQG,6|Oxidation|12|Oxidation|15|Oxidation|18|Deamidated,"File: ""J:\082018-os-Sc-Wa\sc3-D.raw""	SpectrumID: ""8324""	scans: ""15596"""
GEPGAPGENGTPGQTGAR,3|Oxidation|6|Oxidation,"File: ""J:\082018-os-Sc-Wa\sc3-D.raw""	SpectrumID: ""3172""	scans: ""9533"""
SRGDGGPPGATGFPGAAGR,8|Oxidation|14|Oxidation,"File: ""J:\082018-os-Sc-Wa\sc3-D.raw""	SpectrumID: ""10126""	scans: ""17586"""
GSDGSVGPVGPAGPIGSAGPPG,21|Oxidation,"File: ""J:\082018-os-Sc-Wa\sc3-D.raw""	SpectrumID: ""20801""	scans: ""29129"""
GEVGPAGPNGFAGPAGAAGQPG,9|Deamidated|20|Deamidated|21|Oxidation,"File: ""J:\082018-os-Sc-Wa\sc3-D.raw""	SpectrumID: ""21206""	scans: ""29569"""
VGPAGPNGFAGPAGAAGQPGAK,7|Deamidated|18|Deamidated|19|Oxidation,"File: ""J:\082018-os-Sc-Wa\sc3-D.raw""	SpectrumID: ""14457""	scans: ""22276"""
GSPGERGEVGPAGPNGFAGPA,3|Oxidation|15|Deamidated,"File: ""J:\082018-os-Sc-Wa\sc3-D.raw""	SpectrumID: ""14596""	scans: ""22424"""
GEVGPAGPNGFAGPAGAAGQPGA,9|Deamidated|20|Deamidated|21|Oxidation,"File: ""J:\082018-os-Sc-Wa\sc3-D.raw""	SpectrumID: ""21217""	scans: ""29581"""
VKGEPGAPGENGTPGQTGAR,5|Oxidation|8|Oxidation|11|Deamidated|14|Oxidation|16|Deamidated,"File: ""J:\082018-os-Sc-Wa\sc3-D.raw""	SpectrumID: ""1998""	scans: ""8063"""
GPSGEPGTAGPPGTPGPQGLLG,6|Oxidation|12|Oxidation|15|Oxidation|18|Deamidated,"File: ""J:\082018-os-Sc-Wa\sc3-D.raw""	SpectrumID: ""20742""	scans: ""29066"""
GSQGSQGPAGPPGPPGPPGPPGP,3|Deamidated|6|Deamidated|12|Oxidation|15|Oxidation|18|Oxidation,"File: ""J:\082018-os-Sc-Wa\sc3-D.raw""	SpectrumID: ""15155""	scans: ""23026"""
PVGPAGPIGSAGPPGFPGAPGPK,14|Oxidation|17|Oxidation|22|Oxidation,"File: ""J:\082018-os-Sc-Wa\sc3-D.raw""	SpectrumID: ""17700""	scans: ""25745"""
GEVGPAGPNGFAGPAGAAGQPGAK,21|Oxidation,"File: ""J:\082018-os-Sc-Wa\sc3-D.raw""	SpectrumID: ""13511""	scans: ""21247"""
GSQGSQGPAGPPGPPGPPGPPGPS,6|Deamidated|12|Oxidation|17|Oxidation|18|Oxidation|21|Oxidation,"File: ""J:\082018-os-Sc-Wa\sc3-D.raw""	SpectrumID: ""12040""	scans: ""19647"""
GEVGPAGPNGFAGPAGAAGQPGAKG,9|Deamidated|20|Deamidated|21|Oxidation,"File: ""J:\082018-os-Sc-Wa\sc3-D.raw""	SpectrumID: ""15000""	scans: ""22861"""
GSDGSVGPVGPAGPIGSAGPPGFPG,21|Oxidation|24|Oxidation,"File: ""J:\082018-os-Sc-Wa\sc3-D.raw""	SpectrumID: ""26158""	scans: ""34995"""
GSQGSQGPAGPPGPPGPPGPPGPSG,3|Deamidated|6|Deamidated|12|Oxidation|15|Oxidation|18|Oxidation,"File: ""J:\082018-os-Sc-Wa\sc3-D.raw""	SpectrumID: ""13994""	scans: ""21770"""
VGPVGPAGPIGSAGPPGFPGAPGPK,16|Oxidation|19|Oxidation|24|Oxidation,"File: ""J:\082018-os-Sc-Wa\sc3-D.raw""	SpectrumID: ""19509""	scans: ""27709"""
GSDGSVGPVGPAGPIGSAGPPGFPGA,21|Oxidation|24|Oxidation,"File: ""J:\082018-os-Sc-Wa\sc3-D.raw""	SpectrumID: ""27057""	scans: ""36031"""
GSQGSQGPAGPPGPPGPPGPPGPSGG,6|Deamidated|12|Oxidation|15|Oxidation|18|Oxidation|21|Oxidation,"File: ""J:\082018-os-Sc-Wa\sc3-D.raw""	SpectrumID: ""11889""	scans: ""19484"""
SVGPVGPAGPIGSAGPPGFPGAPGPK,17|Oxidation|20|Oxidation|23|Oxidation,"File: ""J:\082018-os-Sc-Wa\sc3-D.raw""	SpectrumID: ""19838""	scans: ""28060"""
GEVGPAGPNGFAGPAGAAGQPGAKGER,20|Deamidated|21|Oxidation,"File: ""J:\082018-os-Sc-Wa\sc3-D.raw""	SpectrumID: ""11019""	scans: ""18551"""
GQPGAPGVKGEPGAPGENGTPGQTGAR,2|Deamidated|3|Oxidation|6|Oxidation|12|Oxidation|15|Oxidation|18|Deamidated|23|Deamidated,"File: ""J:\082018-os-Sc-Wa\sc3-D.raw""	SpectrumID: ""5457""	scans: ""12302"""
GSDGSVGPVGPAGPIGSAGPPGFPGAPGPK,21|Oxidation|27|Oxidation,"File: ""J:\082018-os-Sc-Wa\sc3-D.raw""	SpectrumID: ""23052""	scans: ""31548"""
SPGERGEVGPAGPNGFAGPAGAAGQPGAK,2|Oxidation|10|Oxidation|25|Deamidated|26|Oxidation,"File: ""J:\082018-os-Sc-Wa\sc3-D.raw""	SpectrumID: ""11359""	scans: ""18914"""
GSPGERGEVGPAGPNGFAGPAGAAGQPGAK,3|Oxidation|15|Deamidated|26|Deamidated|27|Oxidation,"File: ""J:\082018-os-Sc-Wa\sc3-D.raw""	SpectrumID: ""11904""	scans: ""19500"""
~PLGIAGPPGAR,8|Oxidation,"File: ""J:\082018-os-Sc-Wa\sc3-D.raw""	SpectrumID: ""13023""	scans: ""20707"""
~VGEPGPLGIAGPPGAR,4|Oxidation|13|Oxidation,"File: ""J:\082018-os-Sc-Wa\sc3-D.raw""	SpectrumID: ""21136""	scans: ""29495"""
GPSGPPGPDGNKGEPGVVGAPGTAGPSGPSGLPGER,2|Oxidation|8|Oxidation|15|Oxidation|21|Oxidation|33|Oxidation,"File: ""J:\082018-os-Sc-Wa\sc3-D.raw""	SpectrumID: ""14111""	scans: ""21906"""
GAPGPDGNNGAQGPPGLQGVQGGKG,3|Oxidation|8|Deamidated|9|Deamidated|12|Deamidated|18|Deamidated|21|Deamidated,"File: ""J:\082018-os-Sc-Wa\sc3-D.raw""	SpectrumID: ""8632""	scans: ""15929"""
AGVMGPAGSR,4|Oxidation,"File: ""J:\082018-os-Sc-Wa\sc3-D.raw""	SpectrumID: ""2533""	scans: ""8751"""
GENGPVGPTGPVGAAGPSGPNGPPGPAGSR,3|Deamidated|11|Oxidation|17|Oxidation|24|Oxidation,"File: ""J:\082018-os-Sc-Wa\sc3-D.raw""	SpectrumID: ""14241""	scans: ""22044"""
~GPPGESGAAGPTGPIGSR,3|Oxidation|5|Deamidated,"File: ""J:\082018-os-Sc-Wa\sc3-D.raw""	SpectrumID: ""8734""	scans: ""16038"""
*IGQPGAVGPAGIR,3|Deamidated|4|Oxidation,"File: ""J:\082018-os-Sc-Wa\sc3-D.raw""	SpectrumID: ""11518""	scans: ""19083"""
*SGETGASGPPGFVGEK,10|Oxidation,"File: ""J:\082018-os-Sc-Wa\sc3-D.raw""	SpectrumID: ""9724""	scans: ""17133"""
NP_001106695.1 collagen alpha-1(II) chain isoform 2 precursor [Bos taurus]
GLTGPIGPPGP,9|Oxidation,"File: ""J:\082018-os-Sc-Wa\sc3-D.raw""	SpectrumID: ""20080""	scans: ""28353"""
GLTGPIGPPGPA,9|Oxidation,"File: ""J:\082018-os-Sc-Wa\sc3-D.raw""	SpectrumID: ""19581""	scans: ""27786"""
PGLPGPSGEPGK,1|Oxidation|4|Oxidation,"File: ""J:\082018-os-Sc-Wa\sc3-D.raw""	SpectrumID: ""14476""	scans: ""22296"""
GFPGLPGPSGEPGK,3|Oxidation|6|Oxidation|12|Oxidation,"File: ""J:\082018-os-Sc-Wa\sc3-D.raw""	SpectrumID: ""13508""	scans: ""21244"""
PAGFAGPPGADGQPGAK,8|Oxidation|13|Deamidated,"File: ""J:\082018-os-Sc-Wa\sc3-D.raw""	SpectrumID: ""10587""	scans: ""18082"""
GPPGPAGFAGPPGADGQPGAK,3|Oxidation|12|Oxidation|17|Deamidated,"File: ""J:\082018-os-Sc-Wa\sc3-D.raw""	SpectrumID: ""12949""	scans: ""20628"""
XP_024855494.1 collagen alpha-1(V) chain isoform X1 [Bos taurus]
GPPGPMGPPGL,3|Oxidation|6|Oxidation,"File: ""J:\082018-os-Sc-Wa\sc3-D.raw""	SpectrumID: ""16731""	scans: ""24710"""
QAQAILQQAR,1|Deamidated|7|Deamidated|8|Deamidated,"File: ""J:\082018-os-Sc-Wa\sc3-D.raw""	SpectrumID: ""24682""	scans: ""33345"""
GPNGPQGPTGFPGPK,3|Deamidated|6|Deamidated|12|Oxidation,"File: ""J:\082018-os-Sc-Wa\sc3-D.raw""	SpectrumID: ""11738""	scans: ""19323"""
TGPIGPQGAPGKPGPDGLR,7|Deamidated|10|Oxidation|15|Oxidation,"File: ""J:\082018-os-Sc-Wa\sc3-D.raw""	SpectrumID: ""8761""	scans: ""16067"""
TGPPGPPGVVGPQGPTGETGPMGER,4|Oxidation|7|Oxidation|13|Deamidated|22|Oxidation,"File: ""J:\082018-os-Sc-Wa\sc3-D.raw""	SpectrumID: ""13135""	scans: ""20826"""
LLLLLLL,,"File: ""J:\082018-os-Sc-Wa\sc3-D.raw""	SpectrumID: ""24221""	scans: ""32831"""
XP_059736296.1 collagen alpha-2(V) chain [Bos taurus]
GLTGNPGVQGPEGK,5|Deamidated|6|Oxidation|9|Deamidated,"File: ""J:\082018-os-Sc-Wa\sc3-D.raw""	SpectrumID: ""8384""	scans: ""15663"""
DGEVGPSGPVGPPGLAGER,13|Oxidation,"File: ""J:\082018-os-Sc-Wa\sc3-D.raw""	SpectrumID: ""16707""	scans: ""24685"""
NP_001029211.1 collagen alpha-1(I) chain precursor [Bos taurus]
GDAGPAGPK,,"File: ""J:\082018-os-Sc-Wa\sc3-D.raw""	SpectrumID: ""2077""	scans: ""8156"""
GAAGLPGPK,6|Oxidation,"File: ""J:\082018-os-Sc-Wa\sc3-D.raw""	SpectrumID: ""5021""	scans: ""11764"""
GPAGPQGPR,,"File: ""J:\082018-os-Sc-Wa\sc3-D.raw""	SpectrumID: ""1942""	scans: ""8004"""
GFSGLDGAK,,"File: ""J:\082018-os-Sc-Wa\sc3-D.raw""	SpectrumID: ""9327""	scans: ""16697"""
PPGAVGPAGK,2|Oxidation,"File: ""J:\082018-os-Sc-Wa\sc3-D.raw""	SpectrumID: ""7246""	scans: ""14407"""
~APGPVGPAGK,2|Oxidation,"File: ""J:\082018-os-Sc-Wa\sc3-D.raw""	SpectrumID: ""7246""	scans: ""14407"""
VGPPGPSGNA,4|Oxidation|9|Deamidated,"File: ""J:\082018-os-Sc-Wa\sc3-D.raw""	SpectrumID: ""7618""	scans: ""14826"""
PGADGVAGPK,1|Oxidation,"File: ""J:\082018-os-Sc-Wa\sc3-D.raw""	SpectrumID: ""10154""	scans: ""17617"""
LGAPGPSGAR,4|Oxidation,"File: ""J:\082018-os-Sc-Wa\sc3-D.raw""	SpectrumID: ""3171""	scans: ""9532"""
TGPPGPAGQD,4|Oxidation|9|Deamidated,"File: ""J:\082018-os-Sc-Wa\sc3-D.raw""	SpectrumID: ""5638""	scans: ""12551"""
GPPGAVGPAGK,3|Oxidation,"File: ""J:\082018-os-Sc-Wa\sc3-D.raw""	SpectrumID: ""3019""	scans: ""9356"""
~GAPGPVGPAGK,3|Oxidation,"File: ""J:\082018-os-Sc-Wa\sc3-D.raw""	SpectrumID: ""3019""	scans: ""9356"""
IGNVGAPGPK,3|Deamidated|7|Oxidation,"File: ""J:\082018-os-Sc-Wa\sc3-D.raw""	SpectrumID: ""5517""	scans: ""12381"""
PGEAGLPGAK,1|Oxidation|7|Oxidation,"File: ""J:\082018-os-Sc-Wa\sc3-D.raw""	SpectrumID: ""4113""	scans: ""10652"""
QGPPGPAGPR,1|Deamidated|4|Oxidation,"File: ""J:\082018-os-Sc-Wa\sc3-D.raw""	SpectrumID: ""6288""	scans: ""13342"""
GLTGPIGPPGP,9|Oxidation,"File: ""J:\082018-os-Sc-Wa\sc3-D.raw""	SpectrumID: ""20080""	scans: ""28353"""
PAGPIGPVGAR,,"File: ""J:\082018-os-Sc-Wa\sc3-D.raw""	SpectrumID: ""9797""	scans: ""17216"""
GPPGPMGPPGL,3|Oxidation|6|Oxidation,"File: ""J:\082018-os-Sc-Wa\sc3-D.raw""	SpectrumID: ""16731""	scans: ""24710"""
GPSGASGPAGPR,,"File: ""J:\082018-os-Sc-Wa\sc3-D.raw""	SpectrumID: ""2386""	scans: ""8588"""
PGPPGAVGPAGK,4|Oxidation,"File: ""J:\082018-os-Sc-Wa\sc3-D.raw""	SpectrumID: ""8525""	scans: ""15813"""
~PGAPGPVGPAGK,4|Oxidation,"File: ""J:\082018-os-Sc-Wa\sc3-D.raw""	SpectrumID: ""8525""	scans: ""15813"""
PIGNVGAPGPK,4|Deamidated|8|Oxidation,"File: ""J:\082018-os-Sc-Wa\sc3-D.raw""	SpectrumID: ""7412""	scans: ""14605"""
IAGAPGFPGAR,5|Oxidation|8|Oxidation,"File: ""J:\082018-os-Sc-Wa\sc3-D.raw""	SpectrumID: ""9755""	scans: ""17167"""
GANGAPGNDGAK,3|Deamidated|6|Oxidation|8|Deamidated,"File: ""J:\082018-os-Sc-Wa\sc3-D.raw""	SpectrumID: ""1863""	scans: ""7902"""
GPAGPIGPVGAR,,"File: ""J:\082018-os-Sc-Wa\sc3-D.raw""	SpectrumID: ""10458""	scans: ""17943"""
GLTGPIGPPGPA,9|Oxidation,"File: ""J:\082018-os-Sc-Wa\sc3-D.raw""	SpectrumID: ""19581""	scans: ""27786"""
VPGPMGPSGPR,5|Oxidation,"File: ""J:\082018-os-Sc-Wa\sc3-D.raw""	SpectrumID: ""6089""	scans: ""13080"""
GPIGNVGAPGPK,11|Oxidation,"File: ""J:\082018-os-Sc-Wa\sc3-D.raw""	SpectrumID: ""7856""	scans: ""15081"""
AGPSGPAGPTGAR,,"File: ""J:\082018-os-Sc-Wa\sc3-D.raw""	SpectrumID: ""4087""	scans: ""10621"""
AGPAGPIGPVGAR,,"File: ""J:\082018-os-Sc-Wa\sc3-D.raw""	SpectrumID: ""11185""	scans: ""18728"""
PGLPGPSGEPGK,1|Oxidation|4|Oxidation,"File: ""J:\082018-os-Sc-Wa\sc3-D.raw""	SpectrumID: ""14476""	scans: ""22296"""
GEAGPSGPAGPTGA,,"File: ""J:\082018-os-Sc-Wa\sc3-D.raw""	SpectrumID: ""9116""	scans: ""16472"""
TGPPGPAGQDGR,4|Oxidation,"File: ""J:\082018-os-Sc-Wa\sc3-D.raw""	SpectrumID: ""2144""	scans: ""8280"""
GAPGAPGPVGPAGK,,"File: ""J:\082018-os-Sc-Wa\sc3-D.raw""	SpectrumID: ""7534""	scans: ""14736"""
VPGPPGAVGPAGK,2|Oxidation|5|Oxidation,"File: ""J:\082018-os-Sc-Wa\sc3-D.raw""	SpectrumID: ""6517""	scans: ""13590"""
GPPGPMGPPGLAG,3|Oxidation|6|Oxidation|8|Oxidation,"File: ""J:\082018-os-Sc-Wa\sc3-D.raw""	SpectrumID: ""13797""	scans: ""21560"""
GQAGVMGFPGPK,6|Oxidation,"File: ""J:\082018-os-Sc-Wa\sc3-D.raw""	SpectrumID: ""10990""	scans: ""18520"""
GVPGPPGAVGPAGK,6|Oxidation,"File: ""J:\082018-os-Sc-Wa\sc3-D.raw""	SpectrumID: ""8475""	scans: ""15760"""
SGPQGPSGPPGPK,10|Oxidation,"File: ""J:\082018-os-Sc-Wa\sc3-D.raw""	SpectrumID: ""3759""	scans: ""10232"""
DGEAGAQGPPGPAG,7|Deamidated|10|Oxidation,"File: ""J:\082018-os-Sc-Wa\sc3-D.raw""	SpectrumID: ""9341""	scans: ""16714"""
PAGPAGPIGPVGAR,,"File: ""J:\082018-os-Sc-Wa\sc3-D.raw""	SpectrumID: ""12424""	scans: ""20068"""
EAGPSGPAGPTGAR,,"File: ""J:\082018-os-Sc-Wa\sc3-D.raw""	SpectrumID: ""4979""	scans: ""11715"""
GLTGSPGSPGPDGK,9|Oxidation,"File: ""J:\082018-os-Sc-Wa\sc3-D.raw""	SpectrumID: ""3852""	scans: ""10353"""
GDKGETGEQGDR,9|Deamidated,"File: ""J:\082018-os-Sc-Wa\sc3-D.raw""	SpectrumID: ""797""	scans: ""5924"""
EQGPSGASGPAGPR,,"File: ""J:\082018-os-Sc-Wa\sc3-D.raw""	SpectrumID: ""3967""	scans: ""10484"""
ISVPGPMGPSGPR,7|Oxidation,"File: ""J:\082018-os-Sc-Wa\sc3-D.raw""	SpectrumID: ""11885""	scans: ""19480"""
GPAGPAGPIGPVGAR,,"File: ""J:\082018-os-Sc-Wa\sc3-D.raw""	SpectrumID: ""12543""	scans: ""20195"""
PSGPQGPSGPPGPK,11|Oxidation,"File: ""J:\082018-os-Sc-Wa\sc3-D.raw""	SpectrumID: ""4796""	scans: ""11468"""
GEAGPSGPAGPTGAR,,"File: ""J:\082018-os-Sc-Wa\sc3-D.raw""	SpectrumID: ""5066""	scans: ""11816"""
PPGPIGNVGAPGPK,2|Oxidation|11|Oxidation,"File: ""J:\082018-os-Sc-Wa\sc3-D.raw""	SpectrumID: ""14794""	scans: ""22635"""
GLPGPPGAPGPQGF,3|Oxidation|6|Oxidation|9|Oxidation,"File: ""J:\082018-os-Sc-Wa\sc3-D.raw""	SpectrumID: ""19216""	scans: ""27386"""
GIQGPPGPAGEEGK,3|Deamidated|6|Oxidation,"File: ""J:\082018-os-Sc-Wa\sc3-D.raw""	SpectrumID: ""7261""	scans: ""14425"""
GPAGNPGADGQPGAK,5|Deamidated|6|Oxidation|11|Deamidated,"File: ""J:\082018-os-Sc-Wa\sc3-D.raw""	SpectrumID: ""2645""	scans: ""8897"""
GPAGPPGFPGAVGAK,6|Oxidation|9|Oxidation,"File: ""J:\082018-os-Sc-Wa\sc3-D.raw""	SpectrumID: ""16678""	scans: ""24654"""
GPIGPPGPAGAPGDK,6|Oxidation|12|Oxidation,"File: ""J:\082018-os-Sc-Wa\sc3-D.raw""	SpectrumID: ""7677""	scans: ""14891"""
GEQGPSGASGPAGPR,,"File: ""J:\082018-os-Sc-Wa\sc3-D.raw""	SpectrumID: ""4032""	scans: ""10558"""
GPSGPQGPSGPPGPK,12|Oxidation,"File: ""J:\082018-os-Sc-Wa\sc3-D.raw""	SpectrumID: ""5025""	scans: ""11768"""
GFPGLPGPSGEPGK,3|Oxidation|6|Oxidation|12|Oxidation,"File: ""J:\082018-os-Sc-Wa\sc3-D.raw""	SpectrumID: ""13508""	scans: ""21244"""
GPPGPIGNVGAPGPK,3|Oxidation|8|Deamidated|12|Oxidation,"File: ""J:\082018-os-Sc-Wa\sc3-D.raw""	SpectrumID: ""10543""	scans: ""18035"""
GPPGPMGPPGLAGPP,3|Oxidation|5|Oxidation|9|Oxidation|15|Oxidation,"File: ""J:\082018-os-Sc-Wa\sc3-D.raw""	SpectrumID: ""15522""	scans: ""23418"""
GVPGPPGAVGPAGKDG,3|Oxidation|6|Oxidation,"File: ""J:\082018-os-Sc-Wa\sc3-D.raw""	SpectrumID: ""7859""	scans: ""15085"""
DGEAGAQGPPGPAGPA,7|Deamidated|10|Oxidation,"File: ""J:\082018-os-Sc-Wa\sc3-D.raw""	SpectrumID: ""12560""	scans: ""20213"""
TGPAGPAGPIGPVGAR,,"File: ""J:\082018-os-Sc-Wa\sc3-D.raw""	SpectrumID: ""13165""	scans: ""20869"""
GAPGTPGPQGIAGQR,3|Oxidation|9|Deamidated|14|Deamidated,"File: ""J:\082018-os-Sc-Wa\sc3-D.raw""	SpectrumID: ""9213""	scans: ""16575"""
GEPGPPGPAGAAGPAGN,3|Oxidation|6|Oxidation,"File: ""J:\082018-os-Sc-Wa\sc3-D.raw""	SpectrumID: ""9235""	scans: ""16599"""
GAPGAPGAPGPVGPAGK,3|Oxidation|6|Oxidation|9|Oxidation,"File: ""J:\082018-os-Sc-Wa\sc3-D.raw""	SpectrumID: ""5606""	scans: ""12511"""
KGEAGPSGPAGPTGAR,,"File: ""J:\082018-os-Sc-Wa\sc3-D.raw""	SpectrumID: ""2576""	scans: ""8807"""
MGPPGLAGPPGESGR,1|Oxidation|10|Oxidation,"File: ""J:\082018-os-Sc-Wa\sc3-D.raw""	SpectrumID: ""9528""	scans: ""16917"""
GPPGPMGPPGLAGPPG,3|Oxidation|6|Oxidation|9|Oxidation|14|Oxidation,"File: ""J:\082018-os-Sc-Wa\sc3-D.raw""	SpectrumID: ""15028""	scans: ""22891"""
DGEAGAQGPPGPAGPAG,7|Deamidated|10|Oxidation,"File: ""J:\082018-os-Sc-Wa\sc3-D.raw""	SpectrumID: ""12403""	scans: ""20044"""
GEPGEPGASGPMGPR,3|Oxidation|6|Oxidation|12|Oxidation,"File: ""J:\082018-os-Sc-Wa\sc3-D.raw""	SpectrumID: ""3429""	scans: ""9845"""
PGEVGPPGPPGPAGEK,1|Oxidation|7|Oxidation,"File: ""J:\082018-os-Sc-Wa\sc3-D.raw""	SpectrumID: ""8074""	scans: ""15330"""
GNDGATGAAGPPGPTGPA,2|Deamidated|12|Oxidation,"File: ""J:\082018-os-Sc-Wa\sc3-D.raw""	SpectrumID: ""11381""	scans: ""18937"""
GPSGPQGPSGPPGPKGN,12|Oxidation|17|Deamidated,"File: ""J:\082018-os-Sc-Wa\sc3-D.raw""	SpectrumID: ""5734""	scans: ""12677"""
PTGIQGPPGPAGEEGK,8|Oxidation,"File: ""J:\082018-os-Sc-Wa\sc3-D.raw""	SpectrumID: ""8319""	scans: ""15591"""
PTGPAGPPGFPGAVGAK,8|Oxidation|11|Oxidation,"File: ""J:\082018-os-Sc-Wa\sc3-D.raw""	SpectrumID: ""12633""	scans: ""20291"""
PAGFAGPPGADGQPGAK,8|Oxidation|13|Deamidated,"File: ""J:\082018-os-Sc-Wa\sc3-D.raw""	SpectrumID: ""10587""	scans: ""18082"""
GPPGPMGPPGLAGPPGE,5|Oxidation|6|Oxidation,"File: ""J:\082018-os-Sc-Wa\sc3-D.raw""	SpectrumID: ""19156""	scans: ""27322"""
PGAPGAPGAPGPVGPAGK,1|Oxidation|4|Oxidation|7|Oxidation|10|Oxidation,"File: ""J:\082018-os-Sc-Wa\sc3-D.raw""	SpectrumID: ""6061""	scans: ""13050"""
DKGEAGPSGPAGPTGAR,,"File: ""J:\082018-os-Sc-Wa\sc3-D.raw""	SpectrumID: ""3775""	scans: ""10249"""
GAAGPAGNPGADGQPGAK,9|Oxidation|14|Deamidated|15|Oxidation,"File: ""J:\082018-os-Sc-Wa\sc3-D.raw""	SpectrumID: ""2022""	scans: ""8090"""
SPGEQGPSGASGPAGPR,2|Oxidation|5|Deamidated,"File: ""J:\082018-os-Sc-Wa\sc3-D.raw""	SpectrumID: ""5136""	scans: ""11921"""
GPTGPAGPPGFPGAVGAK,9|Oxidation,"File: ""J:\082018-os-Sc-Wa\sc3-D.raw""	SpectrumID: ""14990""	scans: ""22850"""
GETGPAGPAGPIGPVGAR,,"File: ""J:\082018-os-Sc-Wa\sc3-D.raw""	SpectrumID: ""13989""	scans: ""21765"""
TGPPGPAGQDGRPGPPG,4|Oxidation|13|Oxidation|16|Oxidation,"File: ""J:\082018-os-Sc-Wa\sc3-D.raw""	SpectrumID: ""4243""	scans: ""10800"""
DGLNGLPGPIGPPGPR,4|Deamidated|7|Oxidation|13|Oxidation|15|Oxidation,"File: ""J:\082018-os-Sc-Wa\sc3-D.raw""	SpectrumID: ""19626""	scans: ""27834"""
GPMGPPGLAGPPGESGR,3|Oxidation|12|Oxidation,"File: ""J:\082018-os-Sc-Wa\sc3-D.raw""	SpectrumID: ""10741""	scans: ""18249"""
GLTGPIGPPGPAGAPGDK,9|Oxidation,"File: ""J:\082018-os-Sc-Wa\sc3-D.raw""	SpectrumID: ""14269""	scans: ""22074"""
GEPGPPGPAGAAGPAGNPG,3|Oxidation|5|Oxidation|17|Deamidated|18|Oxidation,"File: ""J:\082018-os-Sc-Wa\sc3-D.raw""	SpectrumID: ""9780""	scans: ""17195"""
GSPGEQGPSGASGPAGPR,3|Oxidation|6|Deamidated,"File: ""J:\082018-os-Sc-Wa\sc3-D.raw""	SpectrumID: ""5164""	scans: ""11956"""
GANGAPGIAGAPGFPGAR,3|Deamidated|6|Oxidation|12|Oxidation|15|Oxidation,"File: ""J:\082018-os-Sc-Wa\sc3-D.raw""	SpectrumID: ""13318""	scans: ""21036"""
GEAGAQGPPGPAGPAGER,6|Deamidated|9|Oxidation,"File: ""J:\082018-os-Sc-Wa\sc3-D.raw""	SpectrumID: ""6549""	scans: ""13629"""
EQGVPGDLGAPGPSGAR,5|Oxidation|11|Oxidation,"File: ""J:\082018-os-Sc-Wa\sc3-D.raw""	SpectrumID: ""15774""	scans: ""23687"""
PPGAPGAPGAPGPVGPAGK,2|Oxidation|5|Oxidation|8|Oxidation,"File: ""J:\082018-os-Sc-Wa\sc3-D.raw""	SpectrumID: ""8151""	scans: ""15412"""
GPAGAPGTPGPQGIAGQR,6|Oxidation,"File: ""J:\082018-os-Sc-Wa\sc3-D.raw""	SpectrumID: ""9273""	scans: ""16639"""
NGDDGEAGKPGRPGER,1|Deamidated|13|Oxidation,"File: ""J:\082018-os-Sc-Wa\sc3-D.raw""	SpectrumID: ""1718""	scans: ""7597"""
GPPGAPGAPGAPGPVGPAGK,3|Oxidation|9|Oxidation,"File: ""J:\082018-os-Sc-Wa\sc3-D.raw""	SpectrumID: ""9696""	scans: ""17101"""
PPGEPGEPGASGPMGPR,2|Oxidation|5|Oxidation|8|Oxidation|14|Oxidation,"File: ""J:\082018-os-Sc-Wa\sc3-D.raw""	SpectrumID: ""4406""	scans: ""11009"""
GSPGEAGRPGEAGLPGAK,3|Oxidation|9|Oxidation|15|Oxidation,"File: ""J:\082018-os-Sc-Wa\sc3-D.raw""	SpectrumID: ""3542""	scans: ""9975"""
TGPPGPAGQDGRPGPPGP,4|Oxidation|9|Deamidated|13|Oxidation|18|Oxidation,"File: ""J:\082018-os-Sc-Wa\sc3-D.raw""	SpectrumID: ""7104""	scans: ""14256"""
GPPGPMGPPGLAGPPGESG,3|Oxidation|6|Oxidation|15|Oxidation,"File: ""J:\082018-os-Sc-Wa\sc3-D.raw""	SpectrumID: ""16830""	scans: ""24816"""
PGPTGIQGPPGPAGEEGK,1|Oxidation|7|Deamidated|10|Oxidation,"File: ""J:\082018-os-Sc-Wa\sc3-D.raw""	SpectrumID: ""10136""	scans: ""17597"""
PGPMGPPGLAGPPGESGR,1|Oxidation|4|Oxidation|13|Oxidation,"File: ""J:\082018-os-Sc-Wa\sc3-D.raw""	SpectrumID: ""11409""	scans: ""18967"""
GEPGPTGIQGPPGPAGEE,3|Oxidation|9|Deamidated|12|Oxidation,"File: ""J:\082018-os-Sc-Wa\sc3-D.raw""	SpectrumID: ""15717""	scans: ""23626"""
PGPTGPAGPPGFPGAVGAK,1|Oxidation|10|Oxidation|13|Oxidation,"File: ""J:\082018-os-Sc-Wa\sc3-D.raw""	SpectrumID: ""13484""	scans: ""21218"""
DGEAGAQGPPGPAGPAGER,,"File: ""J:\082018-os-Sc-Wa\sc3-D.raw""	SpectrumID: ""10501""	scans: ""17990"""
PAGAAGPAGNPGADGQPGAK,10|Deamidated|11|Oxidation|16|Deamidated|17|Oxidation,"File: ""J:\082018-os-Sc-Wa\sc3-D.raw""	SpectrumID: ""4048""	scans: ""10575"""
EPGSPGENGAPGQMGPR,2|Oxidation|5|Oxidation|8|Deamidated|11|Oxidation|13|Deamidated|14|Oxidation,"File: ""J:\082018-os-Sc-Wa\sc3-D.raw""	SpectrumID: ""3214""	scans: ""9579"""
GRPGEVGPPGPPGPAGEK,3|Oxidation|9|Oxidation|12|Oxidation,"File: ""J:\082018-os-Sc-Wa\sc3-D.raw""	SpectrumID: ""4623""	scans: ""11269"""
RGETGPAGPAGPIGPVGAR,,"File: ""J:\082018-os-Sc-Wa\sc3-D.raw""	SpectrumID: ""10301""	scans: ""17776"""
DGPAGAPGTPGPQGIAGQR,7|Oxidation|13|Deamidated|18|Deamidated,"File: ""J:\082018-os-Sc-Wa\sc3-D.raw""	SpectrumID: ""12933""	scans: ""20611"""
GPPGEPGEPGASGPMGPR,3|Oxidation|6|Oxidation|9|Oxidation|14|Oxidation|15|Oxidation,"File: ""J:\082018-os-Sc-Wa\sc3-D.raw""	SpectrumID: ""5149""	scans: ""11939"""
AGPPGAPGAPGAPGPVGPAGK,4|Oxidation|7|Oxidation|10|Oxidation,"File: ""J:\082018-os-Sc-Wa\sc3-D.raw""	SpectrumID: ""9036""	scans: ""16386"""
GETGPAGRPGEVGPPGPPG,9|Oxidation|15|Oxidation|18|Oxidation,"File: ""J:\082018-os-Sc-Wa\sc3-D.raw""	SpectrumID: ""7085""	scans: ""14236"""
GEPGPTGIQGPPGPAGEEG,3|Oxidation|9|Deamidated|12|Oxidation,"File: ""J:\082018-os-Sc-Wa\sc3-D.raw""	SpectrumID: ""15504""	scans: ""23399"""
DGEAGAQGPPGPAGPAGERG,,"File: ""J:\082018-os-Sc-Wa\sc3-D.raw""	SpectrumID: ""8941""	scans: ""16267"""
GPAGAAGPAGNPGADGQPGAK,12|Oxidation|17|Deamidated|18|Oxidation,"File: ""J:\082018-os-Sc-Wa\sc3-D.raw""	SpectrumID: ""4177""	scans: ""10725"""
PGEQGVPGDLGAPGPSGAR,1|Oxidation|15|Oxidation,"File: ""J:\082018-os-Sc-Wa\sc3-D.raw""	SpectrumID: ""11453""	scans: ""19014"""
GEPGSPGENGAPGQMGPR,3|Oxidation|6|Oxidation|12|Oxidation|15|Oxidation,"File: ""J:\082018-os-Sc-Wa\sc3-D.raw""	SpectrumID: ""2162""	scans: ""8307"""
GEPGPPGPAGAAGPAGNPGAD,3|Oxidation|6|Oxidation|17|Deamidated|18|Oxidation,"File: ""J:\082018-os-Sc-Wa\sc3-D.raw""	SpectrumID: ""11125""	scans: ""18664"""
GLTGPIGPPGPAGAPGDKGE,9|Oxidation|15|Oxidation,"File: ""J:\082018-os-Sc-Wa\sc3-D.raw""	SpectrumID: ""13814""	scans: ""21578"""
ADGPAGAPGTPGPQGIAGQR,8|Oxidation|11|Oxidation|14|Deamidated|19|Deamidated,"File: ""J:\082018-os-Sc-Wa\sc3-D.raw""	SpectrumID: ""10510""	scans: ""18000"""
GPPGPMGPPGLAGPPGESGR,3|Oxidation|5|Oxidation,"File: ""J:\082018-os-Sc-Wa\sc3-D.raw""	SpectrumID: ""13349""	scans: ""21073"""
GVPGPPGAVGPAGKDGEAGAQ,3|Oxidation|6|Oxidation|21|Deamidated,"File: ""J:\082018-os-Sc-Wa\sc3-D.raw""	SpectrumID: ""9643""	scans: ""17041"""
GAPGDKGEAGPSGPAGPTGAR,3|Oxidation,"File: ""J:\082018-os-Sc-Wa\sc3-D.raw""	SpectrumID: ""3681""	scans: ""10147"""
GANGAPGNDGAKGDAGAPGAPG,3|Deamidated|6|Oxidation|8|Deamidated|18|Oxidation|21|Oxidation,"File: ""J:\082018-os-Sc-Wa\sc3-D.raw""	SpectrumID: ""2864""	scans: ""9179"""
TGPPGPAGQDGRPGPPGPPG,4|Oxidation|9|Deamidated|13|Oxidation|16|Oxidation|19|Oxidation,"File: ""J:\082018-os-Sc-Wa\sc3-D.raw""	SpectrumID: ""6932""	scans: ""14073"""
GETGPAGRPGEVGPPGPPGP,9|Oxidation|15|Oxidation|18|Oxidation,"File: ""J:\082018-os-Sc-Wa\sc3-D.raw""	SpectrumID: ""9145""	scans: ""16503"""
GPPGSPGEQGPSGASGPAGPR,6|Oxidation|9|Deamidated,"File: ""J:\082018-os-Sc-Wa\sc3-D.raw""	SpectrumID: ""7102""	scans: ""14254"""
GPPGPTGPAGPPGFPGAVGAK,3|Oxidation|12|Oxidation|15|Oxidation,"File: ""J:\082018-os-Sc-Wa\sc3-D.raw""	SpectrumID: ""16695""	scans: ""24672"""
GPPGPAGFAGPPGADGQPGAK,3|Oxidation|12|Oxidation|17|Deamidated,"File: ""J:\082018-os-Sc-Wa\sc3-D.raw""	SpectrumID: ""12949""	scans: ""20628"""
QGPPGEPGEPGASGPMGPR,4|Oxidation|7|Oxidation|10|Oxidation|16|Oxidation,"File: ""J:\082018-os-Sc-Wa\sc3-D.raw""	SpectrumID: ""5211""	scans: ""12022"""
PAGPPGAPGAPGAPGPVGPAGK,5|Oxidation|8|Oxidation|11|Oxidation|14|Oxidation,"File: ""J:\082018-os-Sc-Wa\sc3-D.raw""	SpectrumID: ""8269""	scans: ""15538"""
GLTGPIGPPGPAGAPGDKGEA,9|Oxidation|15|Oxidation,"File: ""J:\082018-os-Sc-Wa\sc3-D.raw""	SpectrumID: ""14732""	scans: ""22569"""
GEPGPTGIQGPPGPAGEEGK,5|Oxidation|12|Oxidation,"File: ""J:\082018-os-Sc-Wa\sc3-D.raw""	SpectrumID: ""10120""	scans: ""17580"""
PGPAGAAGPAGNPGADGQPGAK,1|Oxidation|12|Deamidated|13|Oxidation|18|Deamidated|19|Oxidation,"File: ""J:\082018-os-Sc-Wa\sc3-D.raw""	SpectrumID: ""5735""	scans: ""12678"""
PAGRPGEVGPPGPPGPAGEK,5|Oxidation|11|Oxidation|14|Oxidation,"File: ""J:\082018-os-Sc-Wa\sc3-D.raw""	SpectrumID: ""6572""	scans: ""13664"""
GDRGETGPAGPAGPIGPVGAR,,"File: ""J:\082018-os-Sc-Wa\sc3-D.raw""	SpectrumID: ""11107""	scans: ""18645"""
DGEAGAQGPPGPAGPAGERGE,7|Deamidated|10|Oxidation,"File: ""J:\082018-os-Sc-Wa\sc3-D.raw""	SpectrumID: ""8763""	scans: ""16069"""
KPGEQGVPGDLGAPGPSGAR,2|Oxidation|5|Deamidated|8|Oxidation|14|Oxidation,"File: ""J:\082018-os-Sc-Wa\sc3-D.raw""	SpectrumID: ""7117""	scans: ""14270"""
GPAGPPGAPGAPGAPGPVGPAGK,6|Oxidation|9|Oxidation|12|Oxidation|15|Oxidation,"File: ""J:\082018-os-Sc-Wa\sc3-D.raw""	SpectrumID: ""8511""	scans: ""15798"""
TGPPGPAGQDGRPGPPGPPGA,4|Oxidation|9|Deamidated|13|Oxidation|16|Oxidation|19|Oxidation,"File: ""J:\082018-os-Sc-Wa\sc3-D.raw""	SpectrumID: ""8175""	scans: ""15437"""
GETGPAGRPGEVGPPGPPGPA,9|Oxidation|15|Oxidation|18|Oxidation,"File: ""J:\082018-os-Sc-Wa\sc3-D.raw""	SpectrumID: ""8946""	scans: ""16273"""
AGPPGPTGPAGPPGFPGAVGAK,4|Oxidation|13|Oxidation|16|Oxidation,"File: ""J:\082018-os-Sc-Wa\sc3-D.raw""	SpectrumID: ""14301""	scans: ""22108"""
GEPGPPGPAGAAGPAGNPGADGQ,5|Oxidation|6|Oxidation|17|Deamidated|18|Oxidation|23|Deamidated,"File: ""J:\082018-os-Sc-Wa\sc3-D.raw""	SpectrumID: ""11953""	scans: ""19552"""
GNDGATGAAGPPGPTGPAGPPGF,2|Deamidated|12|Oxidation|21|Oxidation,"File: ""J:\082018-os-Sc-Wa\sc3-D.raw""	SpectrumID: ""23054""	scans: ""31550"""
GKPGEQGVPGDLGAPGPSGAR,3|Oxidation|6|Deamidated|9|Oxidation|15|Oxidation,"File: ""J:\082018-os-Sc-Wa\sc3-D.raw""	SpectrumID: ""7086""	scans: ""14237"""
GPPGPMGPPGLAGPPGESGRE,3|Oxidation|6|Oxidation|15|Oxidation,"File: ""J:\082018-os-Sc-Wa\sc3-D.raw""	SpectrumID: ""12164""	scans: ""19787"""
TGPAGPPGAPGAPGAPGPVGPAGK,7|Oxidation|10|Oxidation,"File: ""J:\082018-os-Sc-Wa\sc3-D.raw""	SpectrumID: ""11513""	scans: ""19078"""
GAPGAPGSQGAPGLQGMPGER,3|Oxidation|6|Oxidation|9|Deamidated|12|Oxidation|15|Deamidated|17|Oxidation|18|Oxidation,"File: ""J:\082018-os-Sc-Wa\sc3-D.raw""	SpectrumID: ""7293""	scans: ""14463"""
AAGPPGPTGPAGPPGFPGAVGAK,5|Oxidation|14|Oxidation|17|Oxidation,"File: ""J:\082018-os-Sc-Wa\sc3-D.raw""	SpectrumID: ""14475""	scans: ""22295"""
GAPGDRGEPGPPGPAGFAGPPG,3|Oxidation|9|Oxidation|12|Oxidation|21|Oxidation,"File: ""J:\082018-os-Sc-Wa\sc3-D.raw""	SpectrumID: ""12035""	scans: ""19642"""
KGEPGPTGIQGPPGPAGEEGK,4|Oxidation|10|Deamidated|13|Oxidation,"File: ""J:\082018-os-Sc-Wa\sc3-D.raw""	SpectrumID: ""7704""	scans: ""14919"""
GPPGPAGAAGPAGNPGADGQPGAK,3|Oxidation|14|Deamidated|15|Oxidation|20|Deamidated|21|Oxidation,"File: ""J:\082018-os-Sc-Wa\sc3-D.raw""	SpectrumID: ""6824""	scans: ""13957"""
GEPGPTGIQGPPGPAGEEGKR,3|Oxidation|9|Deamidated|12|Oxidation,"File: ""J:\082018-os-Sc-Wa\sc3-D.raw""	SpectrumID: ""8428""	scans: ""15710"""
TGPAGRPGEVGPPGPPGPAGEK,7|Oxidation|13|Oxidation|16|Oxidation,"File: ""J:\082018-os-Sc-Wa\sc3-D.raw""	SpectrumID: ""5953""	scans: ""12929"""
GAAGPPGPTGPAGPPGFPGAVGAK,6|Oxidation|15|Oxidation|18|Oxidation,"File: ""J:\082018-os-Sc-Wa\sc3-D.raw""	SpectrumID: ""14653""	scans: ""22485"""
GPPGPMGPPGLAGPPGESGREG,3|Oxidation|6|Oxidation|9|Oxidation|15|Oxidation,"File: ""J:\082018-os-Sc-Wa\sc3-D.raw""	SpectrumID: ""11479""	scans: ""19042"""
GFQGPPGEPGEPGASGPMGPR,6|Oxidation|9|Oxidation|12|Oxidation|18|Oxidation,"File: ""J:\082018-os-Sc-Wa\sc3-D.raw""	SpectrumID: ""9502""	scans: ""16889"""
TGPPGPAGQDGRPGPPGPPGAR,4|Oxidation|13|Oxidation|16|Oxidation|19|Oxidation,"File: ""J:\082018-os-Sc-Wa\sc3-D.raw""	SpectrumID: ""4947""	scans: ""11663"""
PPGPPGSPGEQGPSGASGPAGPR,2|Oxidation|5|Oxidation|8|Oxidation|11|Deamidated,"File: ""J:\082018-os-Sc-Wa\sc3-D.raw""	SpectrumID: ""7315""	scans: ""14489"""
GNDGATGAAGPPGPTGPAGPPGFP,2|Deamidated|12|Oxidation|21|Oxidation|24|Oxidation,"File: ""J:\082018-os-Sc-Wa\sc3-D.raw""	SpectrumID: ""21090""	scans: ""29437"""
DGEAGAQGPPGPAGPAGERGEQG,10|Oxidation|22|Deamidated,"File: ""J:\082018-os-Sc-Wa\sc3-D.raw""	SpectrumID: ""8712""	scans: ""16015"""
GPPGPPGSPGEQGPSGASGPAGPR,3|Oxidation|9|Oxidation,"File: ""J:\082018-os-Sc-Wa\sc3-D.raw""	SpectrumID: ""8234""	scans: ""15500"""
GSEGPQGVRGEPGPPGPAGAAGPA,6|Deamidated|12|Oxidation|15|Oxidation,"File: ""J:\082018-os-Sc-Wa\sc3-D.raw""	SpectrumID: ""10098""	scans: ""17552"""
GEPGPPGPAGAAGPAGNPGADGQPG,5|Oxidation|6|Oxidation|17|Deamidated|18|Oxidation|23|Deamidated|24|Oxidation,"File: ""J:\082018-os-Sc-Wa\sc3-D.raw""	SpectrumID: ""11407""	scans: ""18965"""
GNDGATGAAGPPGPTGPAGPPGFPG,2|Deamidated|12|Oxidation|21|Oxidation|24|Oxidation,"File: ""J:\082018-os-Sc-Wa\sc3-D.raw""	SpectrumID: ""20020""	scans: ""28272"""
GEPGPPGPAGFAGPPGADGQPGAK,3|Oxidation|6|Oxidation|15|Oxidation,"File: ""J:\082018-os-Sc-Wa\sc3-D.raw""	SpectrumID: ""12902""	scans: ""20578"""
TGAAGPPGPTGPAGPPGFPGAVGAK,7|Oxidation|16|Oxidation|19|Oxidation,"File: ""J:\082018-os-Sc-Wa\sc3-D.raw""	SpectrumID: ""14699""	scans: ""22534"""
GETGPAGPPGAPGAPGAPGPVGPAGK,9|Oxidation|15|Oxidation,"File: ""J:\082018-os-Sc-Wa\sc3-D.raw""	SpectrumID: ""12088""	scans: ""19702"""
GSEGPQGVRGEPGPPGPAGAAGPAG,12|Oxidation|15|Oxidation,"File: ""J:\082018-os-Sc-Wa\sc3-D.raw""	SpectrumID: ""9534""	scans: ""16923"""
PGPAGAPGDKGEAGPSGPAGPTGAR,1|Oxidation|7|Oxidation,"File: ""J:\082018-os-Sc-Wa\sc3-D.raw""	SpectrumID: ""5448""	scans: ""12292"""
GAPGDRGEPGPPGPAGFAGPPGAD,3|Oxidation|9|Oxidation|12|Oxidation|21|Oxidation,"File: ""J:\082018-os-Sc-Wa\sc3-D.raw""	SpectrumID: ""13266""	scans: ""20979"""
GDAGAPGAPGSQGAPGLQGMPGER,6|Oxidation|9|Oxidation|12|Deamidated|15|Oxidation|18|Deamidated,"File: ""J:\082018-os-Sc-Wa\sc3-D.raw""	SpectrumID: ""8473""	scans: ""15758"""
GEAGKPGEQGVPGDLGAPGPSGAR,6|Oxidation|9|Deamidated|20|Oxidation,"File: ""J:\082018-os-Sc-Wa\sc3-D.raw""	SpectrumID: ""9118""	scans: ""16474"""
GETGPAGRPGEVGPPGPPGPAGEK,9|Oxidation|15|Oxidation,"File: ""J:\082018-os-Sc-Wa\sc3-D.raw""	SpectrumID: ""7457""	scans: ""14654"""
ATGAAGPPGPTGPAGPPGFPGAVGAK,8|Oxidation|17|Oxidation|20|Oxidation,"File: ""J:\082018-os-Sc-Wa\sc3-D.raw""	SpectrumID: ""14768""	scans: ""22607"""
QGPPGPPGSPGEQGPSGASGPAGPR,7|Oxidation|10|Oxidation|13|Deamidated,"File: ""J:\082018-os-Sc-Wa\sc3-D.raw""	SpectrumID: ""12117""	scans: ""19733"""
DGEAGAQGPPGPAGPAGERGEQGPA,7|Deamidated|10|Oxidation|22|Deamidated,"File: ""J:\082018-os-Sc-Wa\sc3-D.raw""	SpectrumID: ""10869""	scans: ""18385"""
GATGAAGPPGPTGPAGPPGFPGAVGAK,9|Oxidation|18|Oxidation|21|Oxidation,"File: ""J:\082018-os-Sc-Wa\sc3-D.raw""	SpectrumID: ""14928""	scans: ""22784"""
PQGFQGPPGEPGEPGASGPMGPR,2|Deamidated|5|Deamidated|8|Oxidation|11|Oxidation|14|Oxidation|22|Oxidation,"File: ""J:\082018-os-Sc-Wa\sc3-D.raw""	SpectrumID: ""11651""	scans: ""19228"""
GETGPAGRPGEVGPPGPPGPAGEKG,9|Oxidation|15|Oxidation|18|Oxidation,"File: ""J:\082018-os-Sc-Wa\sc3-D.raw""	SpectrumID: ""6685""	scans: ""13792"""
GSEGPQGVRGEPGPPGPAGAAGPAGN,6|Deamidated|12|Oxidation|15|Oxidation|26|Deamidated,"File: ""J:\082018-os-Sc-Wa\sc3-D.raw""	SpectrumID: ""10421""	scans: ""17904"""
DGEAGAQGPPGPAGPAGERGEQGPAG,22|Deamidated,"File: ""J:\082018-os-Sc-Wa\sc3-D.raw""	SpectrumID: ""11465""	scans: ""19027"""
GEPGPPGPAGAAGPAGNPGADGQPGAK,3|Oxidation|6|Oxidation|18|Oxidation,"File: ""J:\082018-os-Sc-Wa\sc3-D.raw""	SpectrumID: ""7858""	scans: ""15084"""
GPPGPAGAPGDKGEAGPSGPAGPTGAR,3|Oxidation|9|Oxidation,"File: ""J:\082018-os-Sc-Wa\sc3-D.raw""	SpectrumID: ""6219""	scans: ""13234"""
GDRGETGPAGPPGAPGAPGAPGPVGPA,12|Oxidation|15|Oxidation|18|Oxidation|21|Oxidation,"File: ""J:\082018-os-Sc-Wa\sc3-D.raw""	SpectrumID: ""11053""	scans: ""18587"""
RGETGPAGPPGAPGAPGAPGPVGPAGK,10|Oxidation|13|Oxidation|16|Oxidation|19|Oxidation,"File: ""J:\082018-os-Sc-Wa\sc3-D.raw""	SpectrumID: ""7338""	scans: ""14521"""
KGDAGAPGAPGSQGAPGLQGMPGER,7|Oxidation|10|Oxidation|13|Deamidated|16|Oxidation|19|Deamidated|21|Oxidation|22|Oxidation,"File: ""J:\082018-os-Sc-Wa\sc3-D.raw""	SpectrumID: ""5705""	scans: ""12630"""
GPPGPPGKNGDDGEAGKPGRPGER,3|Oxidation|6|Oxidation|9|Deamidated|18|Oxidation|21|Oxidation,"File: ""J:\082018-os-Sc-Wa\sc3-D.raw""	SpectrumID: ""1921""	scans: ""7974"""
GEQGPAGSPGFQGLPGPAGPPGEAGK,9|Oxidation|12|Deamidated|15|Oxidation|21|Oxidation,"File: ""J:\082018-os-Sc-Wa\sc3-D.raw""	SpectrumID: ""15694""	scans: ""23601"""
DGATGAAGPPGPTGPAGPPGFPGAVGAK,10|Oxidation|19|Oxidation|22|Oxidation,"File: ""J:\082018-os-Sc-Wa\sc3-D.raw""	SpectrumID: ""19280""	scans: ""27454"""
GDTGAKGEPGPTGIQGPPGPAGEEGK,9|Oxidation|15|Deamidated|18|Oxidation,"File: ""J:\082018-os-Sc-Wa\sc3-D.raw""	SpectrumID: ""11660""	scans: ""19237"""
GLQGPPGPPGSPGEQGPSGASGPAGPR,3|Deamidated|8|Oxidation|9|Oxidation|12|Oxidation|15|Deamidated,"File: ""J:\082018-os-Sc-Wa\sc3-D.raw""	SpectrumID: ""11376""	scans: ""18932"""
GPPGEAGKPGEQGVPGDLGAPGPSGAR,3|Oxidation|9|Oxidation|12|Deamidated|15|Oxidation|23|Oxidation,"File: ""J:\082018-os-Sc-Wa\sc3-D.raw""	SpectrumID: ""8111""	scans: ""15369"""
GDRGETGPAGPPGAPGAPGAPGPVGPAGK,12|Oxidation|21|Oxidation,"File: ""J:\082018-os-Sc-Wa\sc3-D.raw""	SpectrumID: ""9817""	scans: ""17238"""
NDGATGAAGPPGPTGPAGPPGFPGAVGAK,1|Deamidated|11|Oxidation|20|Oxidation|23|Oxidation,"File: ""J:\082018-os-Sc-Wa\sc3-D.raw""	SpectrumID: ""20853""	scans: ""29184"""
SGLQGPPGPPGSPGEQGPSGASGPAGPR,4|Deamidated|7|Oxidation|10|Oxidation|13|Oxidation|16|Deamidated,"File: ""J:\082018-os-Sc-Wa\sc3-D.raw""	SpectrumID: ""11522""	scans: ""19087"""
GDAGPAGPKGEPGSPGENGAPGQMGPR,8|Oxidation|12|Oxidation|15|Oxidation|18|Deamidated|21|Oxidation|24|Oxidation,"File: ""J:\082018-os-Sc-Wa\sc3-D.raw""	SpectrumID: ""3897""	scans: ""10404"""
GNDGATGAAGPPGPTGPAGPPGFPGAVGAK,12|Oxidation|21|Oxidation,"File: ""J:\082018-os-Sc-Wa\sc3-D.raw""	SpectrumID: ""17397""	scans: ""25422"""
DGEAGAQGPPGPAGPAGERGEQGPAGSPG,7|Deamidated|10|Oxidation|22|Deamidated|28|Oxidation,"File: ""J:\082018-os-Sc-Wa\sc3-D.raw""	SpectrumID: ""10486""	scans: ""17974"""
GAPGPQGFQGPPGEPGEPGASGPMGPR,3|Oxidation|9|Deamidated|12|Oxidation|15|Oxidation|18|Oxidation|24|Oxidation,"File: ""J:\082018-os-Sc-Wa\sc3-D.raw""	SpectrumID: ""12097""	scans: ""19711"""
VRGEPGPPGPAGAAGPAGNPGADGQPGAK,5|Oxidation|8|Oxidation|19|Deamidated|20|Oxidation|25|Deamidated|26|Oxidation,"File: ""J:\082018-os-Sc-Wa\sc3-D.raw""	SpectrumID: ""5973""	scans: ""12952"""
APGDRGEPGPPGPAGFAGPPGADGQPGAK,2|Oxidation|8|Oxidation|10|Oxidation|11|Oxidation|20|Oxidation|25|Deamidated|26|Oxidation,"File: ""J:\082018-os-Sc-Wa\sc3-D.raw""	SpectrumID: ""9753""	scans: ""17165"""
GAPGDRGEPGPPGPAGFAGPPGADGQPGAK,3|Oxidation|9|Oxidation|12|Oxidation|26|Deamidated,"File: ""J:\082018-os-Sc-Wa\sc3-D.raw""	SpectrumID: ""12024""	scans: ""19628"""
GFSGLQGPPGPPGSPGEQGPSGASGPAGPR,9|Oxidation|12|Oxidation|18|Deamidated,"File: ""J:\082018-os-Sc-Wa\sc3-D.raw""	SpectrumID: ""16377""	scans: ""24333"""
GPPGAPGPQGFQGPPGEPGEPGASGPMGPR,2|Oxidation|6|Oxidation|12|Deamidated|15|Oxidation|18|Oxidation|21|Oxidation|27|Oxidation,"File: ""J:\082018-os-Sc-Wa\sc3-D.raw""	SpectrumID: ""12668""	scans: ""20328"""
GLTGPIGPPGPAGAPGDKGEAGPSGPAGPTGAR,9|Oxidation|15|Oxidation,"File: ""J:\082018-os-Sc-Wa\sc3-D.raw""	SpectrumID: ""13053""	scans: ""20739"""
GVPGPPGAVGPAGKDGEAGAQGPPGPAGPAGER,3|Oxidation|6|Oxidation,"File: ""J:\082018-os-Sc-Wa\sc3-D.raw""	SpectrumID: ""11060""	scans: ""18595"""
GSEGPQGVRGEPGPPGPAGAAGPAGNPGADGQPGAK,6|Deamidated|12|Oxidation|15|Oxidation|27|Oxidation,"File: ""J:\082018-os-Sc-Wa\sc3-D.raw""	SpectrumID: ""8604""	scans: ""15900"""
GSAGPPGATGF,6|Oxidation,"File: ""J:\082018-os-Sc-Wa\sc3-D.raw""	SpectrumID: ""13616""	scans: ""21367"""
GSAGPPGATGFPGAAG,6|Oxidation|12|Oxidation,"File: ""J:\082018-os-Sc-Wa\sc3-D.raw""	SpectrumID: ""13837""	scans: ""21603"""
AGPPGATGFPGAAGR,4|Oxidation|10|Oxidation,"File: ""J:\082018-os-Sc-Wa\sc3-D.raw""	SpectrumID: ""9097""	scans: ""16452"""
SAGPPGATGFPGAAGR,5|Oxidation|11|Oxidation,"File: ""J:\082018-os-Sc-Wa\sc3-D.raw""	SpectrumID: ""9303""	scans: ""16672"""
GSAGPPGATGFPGAAGR,6|Oxidation|12|Oxidation,"File: ""J:\082018-os-Sc-Wa\sc3-D.raw""	SpectrumID: ""9369""	scans: ""16745"""
VGPPGPSGNAGPPGPPGPAGK,4|Oxidation|13|Oxidation|16|Oxidation,"File: ""J:\082018-os-Sc-Wa\sc3-D.raw""	SpectrumID: ""8091""	scans: ""15348"""
GPPGSAGSPGKDGLNGLPGPIGPPGPR,9|Oxidation|15|Deamidated|18|Oxidation|23|Oxidation|24|Oxidation,"File: ""J:\082018-os-Sc-Wa\sc3-D.raw""	SpectrumID: ""13840""	scans: ""21606"""
QGPSGASGERGPPGPMGPPGLAGPPGESGR,1|Deamidated|3|Oxidation|13|Oxidation|16|Oxidation|25|Oxidation,"File: ""J:\082018-os-Sc-Wa\sc3-D.raw""	SpectrumID: ""10463""	scans: ""17950"""
GAPGADGPAGAPGTPGPQGIAGQR,8|Oxidation|12|Oxidation|15|Oxidation|23|Deamidated,"File: ""J:\082018-os-Sc-Wa\sc3-D.raw""	SpectrumID: ""10479""	scans: ""17967"""
*GNDGATGAAGPPGPTGPAGPPGFPGAVGAKGEGGPQGPR,2|Deamidated|12|Oxidation|21|Oxidation|24|Oxidation|35|Oxidation|38|Oxidation,"File: ""J:\082018-os-Sc-Wa\sc3-D.raw""	SpectrumID: ""14925""	scans: ""22781"""
~GFSGLDGAKGDAGPAGPK,,"File: ""J:\082018-os-Sc-Wa\sc3-D.raw""	SpectrumID: ""9410""	scans: ""16790"""
~GPPGPAGPR,,"File: ""J:\082018-os-Sc-Wa\sc3-D.raw""	SpectrumID: ""3285""	scans: ""9664"""
NP_776945.1 collagen alpha-2(I) chain precursor [Bos taurus]
PIGPAGAR,,"File: ""J:\082018-os-Sc-Wa\sc3-D.raw""	SpectrumID: ""4423""	scans: ""11031"""
GHAGLAGAR,,"File: ""J:\082018-os-Sc-Wa\sc3-D.raw""	SpectrumID: ""1850""	scans: ""7885"""
VGAPGPAGAR,4|Oxidation,"File: ""J:\082018-os-Sc-Wa\sc3-D.raw""	SpectrumID: ""2541""	scans: ""8760"""
PGNDGPPGR,3|Deamidated|7|Oxidation,"File: ""J:\082018-os-Sc-Wa\sc3-D.raw""	SpectrumID: ""235""	scans: ""4273"""
PGPAGPAGPR,1|Oxidation,"File: ""J:\082018-os-Sc-Wa\sc3-D.raw""	SpectrumID: ""3272""	scans: ""9649"""
PGPIGPAGAR,,"File: ""J:\082018-os-Sc-Wa\sc3-D.raw""	SpectrumID: ""6949""	scans: ""14091"""
GNIGFPGPK,2|Deamidated|6|Oxidation,"File: ""J:\082018-os-Sc-Wa\sc3-D.raw""	SpectrumID: ""11146""	scans: ""18686"""
GPVGAAGATGAR,,"File: ""J:\082018-os-Sc-Wa\sc3-D.raw""	SpectrumID: ""3773""	scans: ""10247"""
GEVGPAGPNGF,,"File: ""J:\082018-os-Sc-Wa\sc3-D.raw""	SpectrumID: ""18152""	scans: ""26227"""
PGNIGFPGPK,1|Oxidation|7|Oxidation,"File: ""J:\082018-os-Sc-Wa\sc3-D.raw""	SpectrumID: ""11405""	scans: ""18963"""
GEVGPAGPNGFA,9|Deamidated,"File: ""J:\082018-os-Sc-Wa\sc3-D.raw""	SpectrumID: ""19793""	scans: ""28012"""
GLVGEPGPAGSK,6|Oxidation,"File: ""J:\082018-os-Sc-Wa\sc3-D.raw""	SpectrumID: ""6707""	scans: ""13816"""
GPSGPPGPDGNK,6|Oxidation,"File: ""J:\082018-os-Sc-Wa\sc3-D.raw""	SpectrumID: ""1971""	scans: ""8035"""
PGPVGAAGATGAR,1|Oxidation,"File: ""J:\082018-os-Sc-Wa\sc3-D.raw""	SpectrumID: ""9958""	scans: ""17389"""
GPSGPPGPDGNKG,6|Oxidation|11|Deamidated,"File: ""J:\082018-os-Sc-Wa\sc3-D.raw""	SpectrumID: ""2270""	scans: ""8441"""
GEQGPAGPPGFQ,9|Oxidation|12|Deamidated,"File: ""J:\082018-os-Sc-Wa\sc3-D.raw""	SpectrumID: ""15189""	scans: ""23063"""
DGNPGNDGPPGR,6|Deamidated|10|Oxidation,"File: ""J:\082018-os-Sc-Wa\sc3-D.raw""	SpectrumID: ""1974""	scans: ""8038"""
GEQGPAGPPGFQG,9|Oxidation|12|Deamidated,"File: ""J:\082018-os-Sc-Wa\sc3-D.raw""	SpectrumID: ""15490""	scans: ""23384"""
PVGNPGPAGPAGPR,4|Deamidated|5|Oxidation,"File: ""J:\082018-os-Sc-Wa\sc3-D.raw""	SpectrumID: ""6519""	scans: ""13592"""
GEAGPAGPAGPAGPR,,"File: ""J:\082018-os-Sc-Wa\sc3-D.raw""	SpectrumID: ""6774""	scans: ""13898"""
GIPGPVGAAGATGAR,3|Oxidation,"File: ""J:\082018-os-Sc-Wa\sc3-D.raw""	SpectrumID: ""9928""	scans: ""17357"""
GFPGTPGLPGFKG,3|Oxidation|6|Oxidation|9|Oxidation,"File: ""J:\082018-os-Sc-Wa\sc3-D.raw""	SpectrumID: ""16970""	scans: ""24967"""
GEVGPAGPNGFAGPA,9|Deamidated,"File: ""J:\082018-os-Sc-Wa\sc3-D.raw""	SpectrumID: ""20768""	scans: ""29094"""
TAGPSGPSGLPGER,11|Oxidation,"File: ""J:\082018-os-Sc-Wa\sc3-D.raw""	SpectrumID: ""7887""	scans: ""15115"""
GEQGPAGPPGFQGL,9|Oxidation|12|Deamidated,"File: ""J:\082018-os-Sc-Wa\sc3-D.raw""	SpectrumID: ""23265""	scans: ""31775"""
AGEDGHPGKPGRPG,7|Oxidation|13|Oxidation,"File: ""J:\082018-os-Sc-Wa\sc3-D.raw""	SpectrumID: ""409""	scans: ""5445"""
NGFAGPAGAAGQPGAK,1|Deamidated|12|Deamidated|13|Oxidation,"File: ""J:\082018-os-Sc-Wa\sc3-D.raw""	SpectrumID: ""12043""	scans: ""19650"""
GEPGEPGQTGPAGAR,3|Oxidation|6|Oxidation|8|Deamidated,"File: ""J:\082018-os-Sc-Wa\sc3-D.raw""	SpectrumID: ""2805""	scans: ""9103"""
DGGPPGATGFPGAAGR,5|Oxidation|11|Oxidation,"File: ""J:\082018-os-Sc-Wa\sc3-D.raw""	SpectrumID: ""12904""	scans: ""20580"""
GPSGPPGPDGNKGEPG,6|Oxidation|11|Deamidated|15|Oxidation,"File: ""J:\082018-os-Sc-Wa\sc3-D.raw""	SpectrumID: ""3289""	scans: ""9668"""
GDGGPPGATGFPGAAGR,12|Oxidation,"File: ""J:\082018-os-Sc-Wa\sc3-D.raw""	SpectrumID: ""10925""	scans: ""18448"""
PIGSAGPPGFPGAPGPK,8|Oxidation|11|Oxidation|16|Oxidation,"File: ""J:\082018-os-Sc-Wa\sc3-D.raw""	SpectrumID: ""12699""	scans: ""20361"""
GEVGPAGPNGFAGPAGAAG,9|Deamidated,"File: ""J:\082018-os-Sc-Wa\sc3-D.raw""	SpectrumID: ""21268""	scans: ""29636"""
GAAGLPGVAGAPGLPGPR,6|Oxidation|12|Oxidation|17|Oxidation,"File: ""J:\082018-os-Sc-Wa\sc3-D.raw""	SpectrumID: ""15757""	scans: ""23669"""
GAPGTAGPSGPSGLPGER,3|Oxidation|15|Oxidation,"File: ""J:\082018-os-Sc-Wa\sc3-D.raw""	SpectrumID: ""8537""	scans: ""15826"""
GELGPVGNPGPAGPAGPR,,"File: ""J:\082018-os-Sc-Wa\sc3-D.raw""	SpectrumID: ""13796""	scans: ""21559"""
GPSGEPGTAGPPGTPGPQ,6|Oxidation|12|Oxidation|15|Oxidation|18|Deamidated,"File: ""J:\082018-os-Sc-Wa\sc3-D.raw""	SpectrumID: ""8360""	scans: ""15635"""
EPGAPGENGTPGQTGAR,2|Oxidation|5|Oxidation|8|Deamidated|11|Oxidation|13|Deamidated,"File: ""J:\082018-os-Sc-Wa\sc3-D.raw""	SpectrumID: ""2803""	scans: ""9101"""
GLVGEPGPAGSKGESGNK,6|Oxidation|17|Deamidated,"File: ""J:\082018-os-Sc-Wa\sc3-D.raw""	SpectrumID: ""4599""	scans: ""11244"""
GPSGEPGTAGPPGTPGPQG,6|Oxidation|12|Oxidation|15|Oxidation|18|Deamidated,"File: ""J:\082018-os-Sc-Wa\sc3-D.raw""	SpectrumID: ""8324""	scans: ""15596"""
GEPGAPGENGTPGQTGAR,3|Oxidation|6|Oxidation,"File: ""J:\082018-os-Sc-Wa\sc3-D.raw""	SpectrumID: ""3172""	scans: ""9533"""
SRGDGGPPGATGFPGAAGR,8|Oxidation|14|Oxidation,"File: ""J:\082018-os-Sc-Wa\sc3-D.raw""	SpectrumID: ""10126""	scans: ""17586"""
GSDGSVGPVGPAGPIGSAGPPG,21|Oxidation,"File: ""J:\082018-os-Sc-Wa\sc3-D.raw""	SpectrumID: ""20801""	scans: ""29129"""
GEVGPAGPNGFAGPAGAAGQPG,9|Deamidated|20|Deamidated|21|Oxidation,"File: ""J:\082018-os-Sc-Wa\sc3-D.raw""	SpectrumID: ""21206""	scans: ""29569"""
VGPAGPNGFAGPAGAAGQPGAK,7|Deamidated|18|Deamidated|19|Oxidation,"File: ""J:\082018-os-Sc-Wa\sc3-D.raw""	SpectrumID: ""14457""	scans: ""22276"""
GSPGERGEVGPAGPNGFAGPA,3|Oxidation|15|Deamidated,"File: ""J:\082018-os-Sc-Wa\sc3-D.raw""	SpectrumID: ""14596""	scans: ""22424"""
GEVGPAGPNGFAGPAGAAGQPGA,9|Deamidated|20|Deamidated|21|Oxidation,"File: ""J:\082018-os-Sc-Wa\sc3-D.raw""	SpectrumID: ""21217""	scans: ""29581"""
VKGEPGAPGENGTPGQTGAR,5|Oxidation|8|Oxidation|11|Deamidated|14|Oxidation|16|Deamidated,"File: ""J:\082018-os-Sc-Wa\sc3-D.raw""	SpectrumID: ""1998""	scans: ""8063"""
GPSGEPGTAGPPGTPGPQGLLG,6|Oxidation|12|Oxidation|15|Oxidation|18|Deamidated,"File: ""J:\082018-os-Sc-Wa\sc3-D.raw""	SpectrumID: ""20742""	scans: ""29066"""
GSQGSQGPAGPPGPPGPPGPPGP,3|Deamidated|6|Deamidated|12|Oxidation|15|Oxidation|18|Oxidation,"File: ""J:\082018-os-Sc-Wa\sc3-D.raw""	SpectrumID: ""15155""	scans: ""23026"""
PVGPAGPIGSAGPPGFPGAPGPK,14|Oxidation|17|Oxidation|22|Oxidation,"File: ""J:\082018-os-Sc-Wa\sc3-D.raw""	SpectrumID: ""17700""	scans: ""25745"""
GEVGPAGPNGFAGPAGAAGQPGAK,21|Oxidation,"File: ""J:\082018-os-Sc-Wa\sc3-D.raw""	SpectrumID: ""13511""	scans: ""21247"""
GSQGSQGPAGPPGPPGPPGPPGPS,6|Deamidated|12|Oxidation|17|Oxidation|18|Oxidation|21|Oxidation,"File: ""J:\082018-os-Sc-Wa\sc3-D.raw""	SpectrumID: ""12040""	scans: ""19647"""
GEVGPAGPNGFAGPAGAAGQPGAKG,9|Deamidated|20|Deamidated|21|Oxidation,"File: ""J:\082018-os-Sc-Wa\sc3-D.raw""	SpectrumID: ""15000""	scans: ""22861"""
GSDGSVGPVGPAGPIGSAGPPGFPG,21|Oxidation|24|Oxidation,"File: ""J:\082018-os-Sc-Wa\sc3-D.raw""	SpectrumID: ""26158""	scans: ""34995"""
GSQGSQGPAGPPGPPGPPGPPGPSG,3|Deamidated|6|Deamidated|12|Oxidation|15|Oxidation|18|Oxidation,"File: ""J:\082018-os-Sc-Wa\sc3-D.raw""	SpectrumID: ""13994""	scans: ""21770"""
VGPVGPAGPIGSAGPPGFPGAPGPK,16|Oxidation|19|Oxidation|24|Oxidation,"File: ""J:\082018-os-Sc-Wa\sc3-D.raw""	SpectrumID: ""19509""	scans: ""27709"""
GSDGSVGPVGPAGPIGSAGPPGFPGA,21|Oxidation|24|Oxidation,"File: ""J:\082018-os-Sc-Wa\sc3-D.raw""	SpectrumID: ""27057""	scans: ""36031"""
GSQGSQGPAGPPGPPGPPGPPGPSGG,6|Deamidated|12|Oxidation|15|Oxidation|18|Oxidation|21|Oxidation,"File: ""J:\082018-os-Sc-Wa\sc3-D.raw""	SpectrumID: ""11889""	scans: ""19484"""
SVGPVGPAGPIGSAGPPGFPGAPGPK,17|Oxidation|20|Oxidation|23|Oxidation,"File: ""J:\082018-os-Sc-Wa\sc3-D.raw""	SpectrumID: ""19838""	scans: ""28060"""
GEVGPAGPNGFAGPAGAAGQPGAKGER,20|Deamidated|21|Oxidation,"File: ""J:\082018-os-Sc-Wa\sc3-D.raw""	SpectrumID: ""11019""	scans: ""18551"""
GQPGAPGVKGEPGAPGENGTPGQTGAR,2|Deamidated|3|Oxidation|6|Oxidation|12|Oxidation|15|Oxidation|18|Deamidated|23|Deamidated,"File: ""J:\082018-os-Sc-Wa\sc3-D.raw""	SpectrumID: ""5457""	scans: ""12302"""
GSDGSVGPVGPAGPIGSAGPPGFPGAPGPK,21|Oxidation|27|Oxidation,"File: ""J:\082018-os-Sc-Wa\sc3-D.raw""	SpectrumID: ""23052""	scans: ""31548"""
SPGERGEVGPAGPNGFAGPAGAAGQPGAK,2|Oxidation|10|Oxidation|25|Deamidated|26|Oxidation,"File: ""J:\082018-os-Sc-Wa\sc3-D.raw""	SpectrumID: ""11359""	scans: ""18914"""
GSPGERGEVGPAGPNGFAGPAGAAGQPGAK,3|Oxidation|15|Deamidated|26|Deamidated|27|Oxidation,"File: ""J:\082018-os-Sc-Wa\sc3-D.raw""	SpectrumID: ""11904""	scans: ""19500"""
~PLGIAGPPGAR,8|Oxidation,"File: ""J:\082018-os-Sc-Wa\sc3-D.raw""	SpectrumID: ""13023""	scans: ""20707"""
~VGEPGPLGIAGPPGAR,4|Oxidation|13|Oxidation,"File: ""J:\082018-os-Sc-Wa\sc3-D.raw""	SpectrumID: ""21136""	scans: ""29495"""
GPSGPPGPDGNKGEPGVVGAPGTAGPSGPSGLPGER,2|Oxidation|8|Oxidation|15|Oxidation|21|Oxidation|33|Oxidation,"File: ""J:\082018-os-Sc-Wa\sc3-D.raw""	SpectrumID: ""14111""	scans: ""21906"""
GAPGPDGNNGAQGPPGLQGVQGGKG,3|Oxidation|8|Deamidated|9|Deamidated|12|Deamidated|18|Deamidated|21|Deamidated,"File: ""J:\082018-os-Sc-Wa\sc3-D.raw""	SpectrumID: ""8632""	scans: ""15929"""
AGVMGPAGSR,4|Oxidation,"File: ""J:\082018-os-Sc-Wa\sc3-D.raw""	SpectrumID: ""2533""	scans: ""8751"""
GENGPVGPTGPVGAAGPSGPNGPPGPAGSR,3|Deamidated|11|Oxidation|17|Oxidation|24|Oxidation,"File: ""J:\082018-os-Sc-Wa\sc3-D.raw""	SpectrumID: ""14241""	scans: ""22044"""
~GPPGESGAAGPTGPIGSR,3|Oxidation|5|Deamidated,"File: ""J:\082018-os-Sc-Wa\sc3-D.raw""	SpectrumID: ""8734""	scans: ""16038"""
*IGQPGAVGPAGIR,3|Deamidated|4|Oxidation,"File: ""J:\082018-os-Sc-Wa\sc3-D.raw""	SpectrumID: ""11518""	scans: ""19083"""
*SGETGASGPPGFVGEK,10|Oxidation,"File: ""J:\082018-os-Sc-Wa\sc3-D.raw""	SpectrumID: ""9724""	scans: ""17133"""
Taxonomic match: Callithrix jacchus Average Score= [0.50404299]
Containing these species:Callithrix jacchus
XP_035111051.1 collagen alpha-1(II) chain [Callithrix jacchus]
GLTGPIGPPGP,9|Oxidation,"File: ""J:\082018-os-Sc-Wa\sc3-D.raw""	SpectrumID: ""20080""	scans: ""28353"""
GLTGPIGPPGPA,9|Oxidation,"File: ""J:\082018-os-Sc-Wa\sc3-D.raw""	SpectrumID: ""19581""	scans: ""27786"""
PGLPGPSGEPGK,1|Oxidation|4|Oxidation,"File: ""J:\082018-os-Sc-Wa\sc3-D.raw""	SpectrumID: ""14476""	scans: ""22296"""
GFPGLPGPSGEPGK,3|Oxidation|6|Oxidation|12|Oxidation,"File: ""J:\082018-os-Sc-Wa\sc3-D.raw""	SpectrumID: ""13508""	scans: ""21244"""
PAGFAGPPGADGQPGAK,8|Oxidation|13|Deamidated,"File: ""J:\082018-os-Sc-Wa\sc3-D.raw""	SpectrumID: ""10587""	scans: ""18082"""
GPPGPAGFAGPPGADGQPGAK,3|Oxidation|12|Oxidation|17|Deamidated,"File: ""J:\082018-os-Sc-Wa\sc3-D.raw""	SpectrumID: ""12949""	scans: ""20628"""
XP_035157147.1 collagen alpha-1(I) chain [Callithrix jacchus]
GDAGPAGPK,,"File: ""J:\082018-os-Sc-Wa\sc3-D.raw""	SpectrumID: ""2077""	scans: ""8156"""
GAAGLPGPK,6|Oxidation,"File: ""J:\082018-os-Sc-Wa\sc3-D.raw""	SpectrumID: ""5021""	scans: ""11764"""
GPAGPQGPR,,"File: ""J:\082018-os-Sc-Wa\sc3-D.raw""	SpectrumID: ""1942""	scans: ""8004"""
GFSGLDGAK,,"File: ""J:\082018-os-Sc-Wa\sc3-D.raw""	SpectrumID: ""9327""	scans: ""16697"""
PPGAVGPAGK,2|Oxidation,"File: ""J:\082018-os-Sc-Wa\sc3-D.raw""	SpectrumID: ""7246""	scans: ""14407"""
~APGPVGPAGK,2|Oxidation,"File: ""J:\082018-os-Sc-Wa\sc3-D.raw""	SpectrumID: ""7246""	scans: ""14407"""
VGPPGPSGNA,4|Oxidation|9|Deamidated,"File: ""J:\082018-os-Sc-Wa\sc3-D.raw""	SpectrumID: ""7618""	scans: ""14826"""
PGADGVAGPK,1|Oxidation,"File: ""J:\082018-os-Sc-Wa\sc3-D.raw""	SpectrumID: ""10154""	scans: ""17617"""
LGAPGPSGAR,4|Oxidation,"File: ""J:\082018-os-Sc-Wa\sc3-D.raw""	SpectrumID: ""3171""	scans: ""9532"""
TGPPGPAGQD,4|Oxidation|9|Deamidated,"File: ""J:\082018-os-Sc-Wa\sc3-D.raw""	SpectrumID: ""5638""	scans: ""12551"""
GPPGAVGPAGK,3|Oxidation,"File: ""J:\082018-os-Sc-Wa\sc3-D.raw""	SpectrumID: ""3019""	scans: ""9356"""
~GAPGPVGPAGK,3|Oxidation,"File: ""J:\082018-os-Sc-Wa\sc3-D.raw""	SpectrumID: ""3019""	scans: ""9356"""
IGNVGAPGPK,3|Deamidated|7|Oxidation,"File: ""J:\082018-os-Sc-Wa\sc3-D.raw""	SpectrumID: ""5517""	scans: ""12381"""
PGEAGLPGAK,1|Oxidation|7|Oxidation,"File: ""J:\082018-os-Sc-Wa\sc3-D.raw""	SpectrumID: ""4113""	scans: ""10652"""
QGPPGPAGPR,1|Deamidated|4|Oxidation,"File: ""J:\082018-os-Sc-Wa\sc3-D.raw""	SpectrumID: ""6288""	scans: ""13342"""
GLTGPIGPPGP,9|Oxidation,"File: ""J:\082018-os-Sc-Wa\sc3-D.raw""	SpectrumID: ""20080""	scans: ""28353"""
GPPGPMGPPGL,3|Oxidation|6|Oxidation,"File: ""J:\082018-os-Sc-Wa\sc3-D.raw""	SpectrumID: ""16731""	scans: ""24710"""
GPSGASGPAGPR,,"File: ""J:\082018-os-Sc-Wa\sc3-D.raw""	SpectrumID: ""2386""	scans: ""8588"""
PGPPGAVGPAGK,4|Oxidation,"File: ""J:\082018-os-Sc-Wa\sc3-D.raw""	SpectrumID: ""8525""	scans: ""15813"""
~PGAPGPVGPAGK,4|Oxidation,"File: ""J:\082018-os-Sc-Wa\sc3-D.raw""	SpectrumID: ""8525""	scans: ""15813"""
PIGNVGAPGPK,4|Deamidated|8|Oxidation,"File: ""J:\082018-os-Sc-Wa\sc3-D.raw""	SpectrumID: ""7412""	scans: ""14605"""
IAGAPGFPGAR,5|Oxidation|8|Oxidation,"File: ""J:\082018-os-Sc-Wa\sc3-D.raw""	SpectrumID: ""9755""	scans: ""17167"""
GANGAPGNDGAK,3|Deamidated|6|Oxidation|8|Deamidated,"File: ""J:\082018-os-Sc-Wa\sc3-D.raw""	SpectrumID: ""1863""	scans: ""7902"""
GLTGPIGPPGPA,9|Oxidation,"File: ""J:\082018-os-Sc-Wa\sc3-D.raw""	SpectrumID: ""19581""	scans: ""27786"""
VPGPMGPSGPR,5|Oxidation,"File: ""J:\082018-os-Sc-Wa\sc3-D.raw""	SpectrumID: ""6089""	scans: ""13080"""
GPIGNVGAPGPK,11|Oxidation,"File: ""J:\082018-os-Sc-Wa\sc3-D.raw""	SpectrumID: ""7856""	scans: ""15081"""
PGLPGPSGEPGK,1|Oxidation|4|Oxidation,"File: ""J:\082018-os-Sc-Wa\sc3-D.raw""	SpectrumID: ""14476""	scans: ""22296"""
TGPPGPAGQDGR,4|Oxidation,"File: ""J:\082018-os-Sc-Wa\sc3-D.raw""	SpectrumID: ""2144""	scans: ""8280"""
GADGSPGKDGVR,6|Oxidation,"File: ""J:\082018-os-Sc-Wa\sc3-D.raw""	SpectrumID: ""140""	scans: ""3433"""
GAPGAPGPVGPAGK,,"File: ""J:\082018-os-Sc-Wa\sc3-D.raw""	SpectrumID: ""7534""	scans: ""14736"""
VPGPPGAVGPAGK,2|Oxidation|5|Oxidation,"File: ""J:\082018-os-Sc-Wa\sc3-D.raw""	SpectrumID: ""6517""	scans: ""13590"""
GPPGPMGPPGLAG,3|Oxidation|6|Oxidation|8|Oxidation,"File: ""J:\082018-os-Sc-Wa\sc3-D.raw""	SpectrumID: ""13797""	scans: ""21560"""
GQAGVMGFPGPK,6|Oxidation,"File: ""J:\082018-os-Sc-Wa\sc3-D.raw""	SpectrumID: ""10990""	scans: ""18520"""
GVPGPPGAVGPAGK,6|Oxidation,"File: ""J:\082018-os-Sc-Wa\sc3-D.raw""	SpectrumID: ""8475""	scans: ""15760"""
SGPQGPSGPPGPK,10|Oxidation,"File: ""J:\082018-os-Sc-Wa\sc3-D.raw""	SpectrumID: ""3759""	scans: ""10232"""
~PRGPPGSAGAPGK,5|Oxidation|11|Oxidation,"File: ""J:\082018-os-Sc-Wa\sc3-D.raw""	SpectrumID: ""1153""	scans: ""6420"""
DGEAGAQGPPGPAG,7|Deamidated|10|Oxidation,"File: ""J:\082018-os-Sc-Wa\sc3-D.raw""	SpectrumID: ""9341""	scans: ""16714"""
GLTGSPGSPGPDGK,9|Oxidation,"File: ""J:\082018-os-Sc-Wa\sc3-D.raw""	SpectrumID: ""3852""	scans: ""10353"""
GDKGETGEQGDR,9|Deamidated,"File: ""J:\082018-os-Sc-Wa\sc3-D.raw""	SpectrumID: ""797""	scans: ""5924"""
EQGPSGASGPAGPR,,"File: ""J:\082018-os-Sc-Wa\sc3-D.raw""	SpectrumID: ""3967""	scans: ""10484"""
ISVPGPMGPSGPR,7|Oxidation,"File: ""J:\082018-os-Sc-Wa\sc3-D.raw""	SpectrumID: ""11885""	scans: ""19480"""
PSGPQGPSGPPGPK,11|Oxidation,"File: ""J:\082018-os-Sc-Wa\sc3-D.raw""	SpectrumID: ""4796""	scans: ""11468"""
PPGPIGNVGAPGPK,2|Oxidation|11|Oxidation,"File: ""J:\082018-os-Sc-Wa\sc3-D.raw""	SpectrumID: ""14794""	scans: ""22635"""
GPAGNPGADGQPGAK,5|Deamidated|6|Oxidation|11|Deamidated,"File: ""J:\082018-os-Sc-Wa\sc3-D.raw""	SpectrumID: ""2645""	scans: ""8897"""
GPIGPPGPAGAPGDK,6|Oxidation|12|Oxidation,"File: ""J:\082018-os-Sc-Wa\sc3-D.raw""	SpectrumID: ""7677""	scans: ""14891"""
GEQGPSGASGPAGPR,,"File: ""J:\082018-os-Sc-Wa\sc3-D.raw""	SpectrumID: ""4032""	scans: ""10558"""
GPSGPQGPSGPPGPK,12|Oxidation,"File: ""J:\082018-os-Sc-Wa\sc3-D.raw""	SpectrumID: ""5025""	scans: ""11768"""
GFPGLPGPSGEPGK,3|Oxidation|6|Oxidation|12|Oxidation,"File: ""J:\082018-os-Sc-Wa\sc3-D.raw""	SpectrumID: ""13508""	scans: ""21244"""
GPPGPIGNVGAPGPK,3|Oxidation|8|Deamidated|12|Oxidation,"File: ""J:\082018-os-Sc-Wa\sc3-D.raw""	SpectrumID: ""10543""	scans: ""18035"""
GPPGPMGPPGLAGPP,3|Oxidation|5|Oxidation|9|Oxidation|15|Oxidation,"File: ""J:\082018-os-Sc-Wa\sc3-D.raw""	SpectrumID: ""15522""	scans: ""23418"""
GVPGPPGAVGPAGKDG,3|Oxidation|6|Oxidation,"File: ""J:\082018-os-Sc-Wa\sc3-D.raw""	SpectrumID: ""7859""	scans: ""15085"""
DGEAGAQGPPGPAGPA,7|Deamidated|10|Oxidation,"File: ""J:\082018-os-Sc-Wa\sc3-D.raw""	SpectrumID: ""12560""	scans: ""20213"""
GAPGTPGPQGIAGQR,3|Oxidation|9|Deamidated|14|Deamidated,"File: ""J:\082018-os-Sc-Wa\sc3-D.raw""	SpectrumID: ""9213""	scans: ""16575"""
GAEGSPGRDGSPGPK,6|Oxidation|12|Oxidation,"File: ""J:\082018-os-Sc-Wa\sc3-D.raw""	SpectrumID: ""1012""	scans: ""6201"""
GEPGPPGPAGAAGPAGN,3|Oxidation|6|Oxidation,"File: ""J:\082018-os-Sc-Wa\sc3-D.raw""	SpectrumID: ""9235""	scans: ""16599"""
GAPGAPGAPGPVGPAGK,3|Oxidation|6|Oxidation|9|Oxidation,"File: ""J:\082018-os-Sc-Wa\sc3-D.raw""	SpectrumID: ""5606""	scans: ""12511"""
MGPPGLAGPPGESGR,1|Oxidation|10|Oxidation,"File: ""J:\082018-os-Sc-Wa\sc3-D.raw""	SpectrumID: ""9528""	scans: ""16917"""
GPPGPMGPPGLAGPPG,3|Oxidation|6|Oxidation|9|Oxidation|14|Oxidation,"File: ""J:\082018-os-Sc-Wa\sc3-D.raw""	SpectrumID: ""15028""	scans: ""22891"""
DGEAGAQGPPGPAGPAG,7|Deamidated|10|Oxidation,"File: ""J:\082018-os-Sc-Wa\sc3-D.raw""	SpectrumID: ""12403""	scans: ""20044"""
GEPGEPGASGPMGPR,3|Oxidation|6|Oxidation|12|Oxidation,"File: ""J:\082018-os-Sc-Wa\sc3-D.raw""	SpectrumID: ""3429""	scans: ""9845"""
GEPGPTGLPGPPGER,5|Oxidation|9|Oxidation|12|Oxidation,"File: ""J:\082018-os-Sc-Wa\sc3-D.raw""	SpectrumID: ""8892""	scans: ""16207"""
PGEVGPPGPPGPAGEK,1|Oxidation|7|Oxidation,"File: ""J:\082018-os-Sc-Wa\sc3-D.raw""	SpectrumID: ""8074""	scans: ""15330"""
GNDGATGAAGPPGPTGPA,2|Deamidated|12|Oxidation,"File: ""J:\082018-os-Sc-Wa\sc3-D.raw""	SpectrumID: ""11381""	scans: ""18937"""
GPSGPQGPSGPPGPKGN,12|Oxidation|17|Deamidated,"File: ""J:\082018-os-Sc-Wa\sc3-D.raw""	SpectrumID: ""5734""	scans: ""12677"""
PAGFAGPPGADGQPGAK,8|Oxidation|13|Deamidated,"File: ""J:\082018-os-Sc-Wa\sc3-D.raw""	SpectrumID: ""10587""	scans: ""18082"""
GPPGPMGPPGLAGPPGE,5|Oxidation|6|Oxidation,"File: ""J:\082018-os-Sc-Wa\sc3-D.raw""	SpectrumID: ""19156""	scans: ""27322"""
PGAPGAPGAPGPVGPAGK,1|Oxidation|4|Oxidation|7|Oxidation|10|Oxidation,"File: ""J:\082018-os-Sc-Wa\sc3-D.raw""	SpectrumID: ""6061""	scans: ""13050"""
GEPGPTGLPGPPGERG,3|Oxidation|9|Oxidation|12|Oxidation,"File: ""J:\082018-os-Sc-Wa\sc3-D.raw""	SpectrumID: ""8844""	scans: ""16156"""
GAAGPAGNPGADGQPGAK,9|Oxidation|14|Deamidated|15|Oxidation,"File: ""J:\082018-os-Sc-Wa\sc3-D.raw""	SpectrumID: ""2022""	scans: ""8090"""
SPGEQGPSGASGPAGPR,2|Oxidation|5|Deamidated,"File: ""J:\082018-os-Sc-Wa\sc3-D.raw""	SpectrumID: ""5136""	scans: ""11921"""
TGPPGPAGQDGRPGPPG,4|Oxidation|13|Oxidation|16|Oxidation,"File: ""J:\082018-os-Sc-Wa\sc3-D.raw""	SpectrumID: ""4243""	scans: ""10800"""
DGLNGLPGPIGPPGPR,4|Deamidated|7|Oxidation|13|Oxidation|15|Oxidation,"File: ""J:\082018-os-Sc-Wa\sc3-D.raw""	SpectrumID: ""19626""	scans: ""27834"""
GPMGPPGLAGPPGESGR,3|Oxidation|12|Oxidation,"File: ""J:\082018-os-Sc-Wa\sc3-D.raw""	SpectrumID: ""10741""	scans: ""18249"""
GLTGPIGPPGPAGAPGDK,9|Oxidation,"File: ""J:\082018-os-Sc-Wa\sc3-D.raw""	SpectrumID: ""14269""	scans: ""22074"""
GEPGPPGPAGAAGPAGNPG,3|Oxidation|5|Oxidation|17|Deamidated|18|Oxidation,"File: ""J:\082018-os-Sc-Wa\sc3-D.raw""	SpectrumID: ""9780""	scans: ""17195"""
GSPGEQGPSGASGPAGPR,3|Oxidation|6|Deamidated,"File: ""J:\082018-os-Sc-Wa\sc3-D.raw""	SpectrumID: ""5164""	scans: ""11956"""
GANGAPGIAGAPGFPGAR,3|Deamidated|6|Oxidation|12|Oxidation|15|Oxidation,"File: ""J:\082018-os-Sc-Wa\sc3-D.raw""	SpectrumID: ""13318""	scans: ""21036"""
GEAGAQGPPGPAGPAGER,6|Deamidated|9|Oxidation,"File: ""J:\082018-os-Sc-Wa\sc3-D.raw""	SpectrumID: ""6549""	scans: ""13629"""
EQGVPGDLGAPGPSGAR,5|Oxidation|11|Oxidation,"File: ""J:\082018-os-Sc-Wa\sc3-D.raw""	SpectrumID: ""15774""	scans: ""23687"""
PPGAPGAPGAPGPVGPAGK,2|Oxidation|5|Oxidation|8|Oxidation,"File: ""J:\082018-os-Sc-Wa\sc3-D.raw""	SpectrumID: ""8151""	scans: ""15412"""
GPAGAPGTPGPQGIAGQR,6|Oxidation,"File: ""J:\082018-os-Sc-Wa\sc3-D.raw""	SpectrumID: ""9273""	scans: ""16639"""
NGDDGEAGKPGRPGER,1|Deamidated|13|Oxidation,"File: ""J:\082018-os-Sc-Wa\sc3-D.raw""	SpectrumID: ""1718""	scans: ""7597"""
GPPGAPGAPGAPGPVGPAGK,3|Oxidation|9|Oxidation,"File: ""J:\082018-os-Sc-Wa\sc3-D.raw""	SpectrumID: ""9696""	scans: ""17101"""
PPGEPGEPGASGPMGPR,2|Oxidation|5|Oxidation|8|Oxidation|14|Oxidation,"File: ""J:\082018-os-Sc-Wa\sc3-D.raw""	SpectrumID: ""4406""	scans: ""11009"""
GSPGEAGRPGEAGLPGAK,3|Oxidation|9|Oxidation|15|Oxidation,"File: ""J:\082018-os-Sc-Wa\sc3-D.raw""	SpectrumID: ""3542""	scans: ""9975"""
TGPPGPAGQDGRPGPPGP,4|Oxidation|9|Deamidated|13|Oxidation|18|Oxidation,"File: ""J:\082018-os-Sc-Wa\sc3-D.raw""	SpectrumID: ""7104""	scans: ""14256"""
GPPGPMGPPGLAGPPGESG,3|Oxidation|6|Oxidation|15|Oxidation,"File: ""J:\082018-os-Sc-Wa\sc3-D.raw""	SpectrumID: ""16830""	scans: ""24816"""
PGPMGPPGLAGPPGESGR,1|Oxidation|4|Oxidation|13|Oxidation,"File: ""J:\082018-os-Sc-Wa\sc3-D.raw""	SpectrumID: ""11409""	scans: ""18967"""
DGEAGAQGPPGPAGPAGER,,"File: ""J:\082018-os-Sc-Wa\sc3-D.raw""	SpectrumID: ""10501""	scans: ""17990"""
PAGAAGPAGNPGADGQPGAK,10|Deamidated|11|Oxidation|16|Deamidated|17|Oxidation,"File: ""J:\082018-os-Sc-Wa\sc3-D.raw""	SpectrumID: ""4048""	scans: ""10575"""
EPGSPGENGAPGQMGPR,2|Oxidation|5|Oxidation|8|Deamidated|11|Oxidation|13|Deamidated|14|Oxidation,"File: ""J:\082018-os-Sc-Wa\sc3-D.raw""	SpectrumID: ""3214""	scans: ""9579"""
GRPGEVGPPGPPGPAGEK,3|Oxidation|9|Oxidation|12|Oxidation,"File: ""J:\082018-os-Sc-Wa\sc3-D.raw""	SpectrumID: ""4623""	scans: ""11269"""
DGPAGAPGTPGPQGIAGQR,7|Oxidation|13|Deamidated|18|Deamidated,"File: ""J:\082018-os-Sc-Wa\sc3-D.raw""	SpectrumID: ""12933""	scans: ""20611"""
TGDAGPVGPPGPPGPPGPPG,10|Oxidation|13|Oxidation|16|Oxidation,"File: ""J:\082018-os-Sc-Wa\sc3-D.raw""	SpectrumID: ""15160""	scans: ""23032"""
GPPGEPGEPGASGPMGPR,3|Oxidation|6|Oxidation|9|Oxidation|14|Oxidation|15|Oxidation,"File: ""J:\082018-os-Sc-Wa\sc3-D.raw""	SpectrumID: ""5149""	scans: ""11939"""
AGPPGAPGAPGAPGPVGPAGK,4|Oxidation|7|Oxidation|10|Oxidation,"File: ""J:\082018-os-Sc-Wa\sc3-D.raw""	SpectrumID: ""9036""	scans: ""16386"""
GETGPAGRPGEVGPPGPPG,9|Oxidation|15|Oxidation|18|Oxidation,"File: ""J:\082018-os-Sc-Wa\sc3-D.raw""	SpectrumID: ""7085""	scans: ""14236"""
DGEAGAQGPPGPAGPAGERG,,"File: ""J:\082018-os-Sc-Wa\sc3-D.raw""	SpectrumID: ""8941""	scans: ""16267"""
GEPGPTGLPGPPGERGGPG,3|Oxidation|9|Oxidation|12|Oxidation|18|Oxidation,"File: ""J:\082018-os-Sc-Wa\sc3-D.raw""	SpectrumID: ""8741""	scans: ""16046"""
GPAGAAGPAGNPGADGQPGAK,12|Oxidation|17|Deamidated|18|Oxidation,"File: ""J:\082018-os-Sc-Wa\sc3-D.raw""	SpectrumID: ""4177""	scans: ""10725"""
PGEQGVPGDLGAPGPSGAR,1|Oxidation|15|Oxidation,"File: ""J:\082018-os-Sc-Wa\sc3-D.raw""	SpectrumID: ""11453""	scans: ""19014"""
GEPGSPGENGAPGQMGPR,3|Oxidation|6|Oxidation|12|Oxidation|15|Oxidation,"File: ""J:\082018-os-Sc-Wa\sc3-D.raw""	SpectrumID: ""2162""	scans: ""8307"""
GEPGPPGPAGAAGPAGNPGAD,3|Oxidation|6|Oxidation|17|Deamidated|18|Oxidation,"File: ""J:\082018-os-Sc-Wa\sc3-D.raw""	SpectrumID: ""11125""	scans: ""18664"""
GLTGPIGPPGPAGAPGDKGE,9|Oxidation|15|Oxidation,"File: ""J:\082018-os-Sc-Wa\sc3-D.raw""	SpectrumID: ""13814""	scans: ""21578"""
ADGPAGAPGTPGPQGIAGQR,8|Oxidation|11|Oxidation|14|Deamidated|19|Deamidated,"File: ""J:\082018-os-Sc-Wa\sc3-D.raw""	SpectrumID: ""10510""	scans: ""18000"""
GPPGPMGPPGLAGPPGESGR,3|Oxidation|5|Oxidation,"File: ""J:\082018-os-Sc-Wa\sc3-D.raw""	SpectrumID: ""13349""	scans: ""21073"""
GVPGPPGAVGPAGKDGEAGAQ,3|Oxidation|6|Oxidation|21|Deamidated,"File: ""J:\082018-os-Sc-Wa\sc3-D.raw""	SpectrumID: ""9643""	scans: ""17041"""
TGDAGPVGPPGPPGPPGPPGP,10|Oxidation|13|Oxidation|16|Oxidation,"File: ""J:\082018-os-Sc-Wa\sc3-D.raw""	SpectrumID: ""17526""	scans: ""25560"""
GANGAPGNDGAKGDAGAPGAPG,3|Deamidated|6|Oxidation|8|Deamidated|18|Oxidation|21|Oxidation,"File: ""J:\082018-os-Sc-Wa\sc3-D.raw""	SpectrumID: ""2864""	scans: ""9179"""
TGPPGPAGQDGRPGPPGPPG,4|Oxidation|9|Deamidated|13|Oxidation|16|Oxidation|19|Oxidation,"File: ""J:\082018-os-Sc-Wa\sc3-D.raw""	SpectrumID: ""6932""	scans: ""14073"""
GETGPAGRPGEVGPPGPPGP,9|Oxidation|15|Oxidation|18|Oxidation,"File: ""J:\082018-os-Sc-Wa\sc3-D.raw""	SpectrumID: ""9145""	scans: ""16503"""
GPPGSPGEQGPSGASGPAGPR,6|Oxidation|9|Deamidated,"File: ""J:\082018-os-Sc-Wa\sc3-D.raw""	SpectrumID: ""7102""	scans: ""14254"""
GPPGPAGFAGPPGADGQPGAK,3|Oxidation|12|Oxidation|17|Deamidated,"File: ""J:\082018-os-Sc-Wa\sc3-D.raw""	SpectrumID: ""12949""	scans: ""20628"""
QGPPGEPGEPGASGPMGPR,4|Oxidation|7|Oxidation|10|Oxidation|16|Oxidation,"File: ""J:\082018-os-Sc-Wa\sc3-D.raw""	SpectrumID: ""5211""	scans: ""12022"""
PAGPPGAPGAPGAPGPVGPAGK,5|Oxidation|8|Oxidation|11|Oxidation|14|Oxidation,"File: ""J:\082018-os-Sc-Wa\sc3-D.raw""	SpectrumID: ""8269""	scans: ""15538"""
PGPAGAAGPAGNPGADGQPGAK,1|Oxidation|12|Deamidated|13|Oxidation|18|Deamidated|19|Oxidation,"File: ""J:\082018-os-Sc-Wa\sc3-D.raw""	SpectrumID: ""5735""	scans: ""12678"""
PAGRPGEVGPPGPPGPAGEK,5|Oxidation|11|Oxidation|14|Oxidation,"File: ""J:\082018-os-Sc-Wa\sc3-D.raw""	SpectrumID: ""6572""	scans: ""13664"""
DGEAGAQGPPGPAGPAGERGE,7|Deamidated|10|Oxidation,"File: ""J:\082018-os-Sc-Wa\sc3-D.raw""	SpectrumID: ""8763""	scans: ""16069"""
KPGEQGVPGDLGAPGPSGAR,2|Oxidation|5|Deamidated|8|Oxidation|14|Oxidation,"File: ""J:\082018-os-Sc-Wa\sc3-D.raw""	SpectrumID: ""7117""	scans: ""14270"""
GPAGPPGAPGAPGAPGPVGPAGK,6|Oxidation|9|Oxidation|12|Oxidation|15|Oxidation,"File: ""J:\082018-os-Sc-Wa\sc3-D.raw""	SpectrumID: ""8511""	scans: ""15798"""
TGPPGPAGQDGRPGPPGPPGA,4|Oxidation|9|Deamidated|13|Oxidation|16|Oxidation|19|Oxidation,"File: ""J:\082018-os-Sc-Wa\sc3-D.raw""	SpectrumID: ""8175""	scans: ""15437"""
GETGPAGRPGEVGPPGPPGPA,9|Oxidation|15|Oxidation|18|Oxidation,"File: ""J:\082018-os-Sc-Wa\sc3-D.raw""	SpectrumID: ""8946""	scans: ""16273"""
TGDAGPVGPPGPPGPPGPPGPP,10|Oxidation|16|Oxidation,"File: ""J:\082018-os-Sc-Wa\sc3-D.raw""	SpectrumID: ""19718""	scans: ""27932"""
GEPGPPGPAGAAGPAGNPGADGQ,5|Oxidation|6|Oxidation|17|Deamidated|18|Oxidation|23|Deamidated,"File: ""J:\082018-os-Sc-Wa\sc3-D.raw""	SpectrumID: ""11953""	scans: ""19552"""
GKPGEQGVPGDLGAPGPSGAR,3|Oxidation|6|Deamidated|9|Oxidation|15|Oxidation,"File: ""J:\082018-os-Sc-Wa\sc3-D.raw""	SpectrumID: ""7086""	scans: ""14237"""
GPPGPMGPPGLAGPPGESGRE,3|Oxidation|6|Oxidation|15|Oxidation,"File: ""J:\082018-os-Sc-Wa\sc3-D.raw""	SpectrumID: ""12164""	scans: ""19787"""
TGPAGPPGAPGAPGAPGPVGPAGK,7|Oxidation|10|Oxidation,"File: ""J:\082018-os-Sc-Wa\sc3-D.raw""	SpectrumID: ""11513""	scans: ""19078"""
GAPGAPGSQGAPGLQGMPGER,3|Oxidation|6|Oxidation|9|Deamidated|12|Oxidation|15|Deamidated|17|Oxidation|18|Oxidation,"File: ""J:\082018-os-Sc-Wa\sc3-D.raw""	SpectrumID: ""7293""	scans: ""14463"""
GAPGDRGEPGPPGPAGFAGPPG,3|Oxidation|9|Oxidation|12|Oxidation|21|Oxidation,"File: ""J:\082018-os-Sc-Wa\sc3-D.raw""	SpectrumID: ""12035""	scans: ""19642"""
TGDAGPVGPPGPPGPPGPPGPPS,10|Oxidation|13|Oxidation|16|Oxidation,"File: ""J:\082018-os-Sc-Wa\sc3-D.raw""	SpectrumID: ""17870""	scans: ""25927"""
GPPGPAGAAGPAGNPGADGQPGAK,3|Oxidation|14|Deamidated|15|Oxidation|20|Deamidated|21|Oxidation,"File: ""J:\082018-os-Sc-Wa\sc3-D.raw""	SpectrumID: ""6824""	scans: ""13957"""
TGPAGRPGEVGPPGPPGPAGEK,7|Oxidation|13|Oxidation|16|Oxidation,"File: ""J:\082018-os-Sc-Wa\sc3-D.raw""	SpectrumID: ""5953""	scans: ""12929"""
GPPGPMGPPGLAGPPGESGREG,3|Oxidation|6|Oxidation|9|Oxidation|15|Oxidation,"File: ""J:\082018-os-Sc-Wa\sc3-D.raw""	SpectrumID: ""11479""	scans: ""19042"""
GFQGPPGEPGEPGASGPMGPR,6|Oxidation|9|Oxidation|12|Oxidation|18|Oxidation,"File: ""J:\082018-os-Sc-Wa\sc3-D.raw""	SpectrumID: ""9502""	scans: ""16889"""
TGPPGPAGQDGRPGPPGPPGAR,4|Oxidation|13|Oxidation|16|Oxidation|19|Oxidation,"File: ""J:\082018-os-Sc-Wa\sc3-D.raw""	SpectrumID: ""4947""	scans: ""11663"""
PPGPPGSPGEQGPSGASGPAGPR,2|Oxidation|5|Oxidation|8|Oxidation|11|Deamidated,"File: ""J:\082018-os-Sc-Wa\sc3-D.raw""	SpectrumID: ""7315""	scans: ""14489"""
TGDAGPVGPPGPPGPPGPPGPPSG,10|Oxidation|13|Oxidation|16|Oxidation,"File: ""J:\082018-os-Sc-Wa\sc3-D.raw""	SpectrumID: ""17527""	scans: ""25561"""
SPGADGPAGAPGTPGPQGIAGQR,2|Oxidation|11|Oxidation|14|Oxidation|17|Deamidated|22|Deamidated,"File: ""J:\082018-os-Sc-Wa\sc3-D.raw""	SpectrumID: ""10659""	scans: ""18161"""
DGEAGAQGPPGPAGPAGERGEQG,10|Oxidation|22|Deamidated,"File: ""J:\082018-os-Sc-Wa\sc3-D.raw""	SpectrumID: ""8712""	scans: ""16015"""
GSPGADGPAGAPGTPGPQGIAGQR,3|Oxidation|18|Deamidated|23|Deamidated,"File: ""J:\082018-os-Sc-Wa\sc3-D.raw""	SpectrumID: ""13068""	scans: ""20755"""
GPPGPPGSPGEQGPSGASGPAGPR,3|Oxidation|9|Oxidation,"File: ""J:\082018-os-Sc-Wa\sc3-D.raw""	SpectrumID: ""8234""	scans: ""15500"""
GSEGPQGVRGEPGPPGPAGAAGPA,6|Deamidated|12|Oxidation|15|Oxidation,"File: ""J:\082018-os-Sc-Wa\sc3-D.raw""	SpectrumID: ""10098""	scans: ""17552"""
GEPGPPGPAGAAGPAGNPGADGQPG,5|Oxidation|6|Oxidation|17|Deamidated|18|Oxidation|23|Deamidated|24|Oxidation,"File: ""J:\082018-os-Sc-Wa\sc3-D.raw""	SpectrumID: ""11407""	scans: ""18965"""
GEPGPPGPAGFAGPPGADGQPGAK,3|Oxidation|6|Oxidation|15|Oxidation,"File: ""J:\082018-os-Sc-Wa\sc3-D.raw""	SpectrumID: ""12902""	scans: ""20578"""
TGDAGPVGPPGPPGPPGPPGPPSGG,10|Oxidation|13|Oxidation|16|Oxidation|19|Oxidation,"File: ""J:\082018-os-Sc-Wa\sc3-D.raw""	SpectrumID: ""15968""	scans: ""23894"""
GRTGDAGPVGPPGPPGPPGPPGPP,12|Oxidation|15|Oxidation|18|Oxidation|21|Oxidation,"File: ""J:\082018-os-Sc-Wa\sc3-D.raw""	SpectrumID: ""12302""	scans: ""19936"""
GETGPAGPPGAPGAPGAPGPVGPAGK,9|Oxidation|15|Oxidation,"File: ""J:\082018-os-Sc-Wa\sc3-D.raw""	SpectrumID: ""12088""	scans: ""19702"""
GSEGPQGVRGEPGPPGPAGAAGPAG,12|Oxidation|15|Oxidation,"File: ""J:\082018-os-Sc-Wa\sc3-D.raw""	SpectrumID: ""9534""	scans: ""16923"""
GAPGDRGEPGPPGPAGFAGPPGAD,3|Oxidation|9|Oxidation|12|Oxidation|21|Oxidation,"File: ""J:\082018-os-Sc-Wa\sc3-D.raw""	SpectrumID: ""13266""	scans: ""20979"""
GSPGADGPAGAPGTPGPQGIAGQRG,3|Oxidation|12|Oxidation|15|Oxidation|18|Deamidated|23|Deamidated,"File: ""J:\082018-os-Sc-Wa\sc3-D.raw""	SpectrumID: ""10499""	scans: ""17988"""
GDAGAPGAPGSQGAPGLQGMPGER,6|Oxidation|9|Oxidation|12|Deamidated|15|Oxidation|18|Deamidated,"File: ""J:\082018-os-Sc-Wa\sc3-D.raw""	SpectrumID: ""8473""	scans: ""15758"""
GEAGKPGEQGVPGDLGAPGPSGAR,6|Oxidation|9|Deamidated|20|Oxidation,"File: ""J:\082018-os-Sc-Wa\sc3-D.raw""	SpectrumID: ""9118""	scans: ""16474"""
GETGPAGRPGEVGPPGPPGPAGEK,9|Oxidation|15|Oxidation,"File: ""J:\082018-os-Sc-Wa\sc3-D.raw""	SpectrumID: ""7457""	scans: ""14654"""
QGPPGPPGSPGEQGPSGASGPAGPR,7|Oxidation|10|Oxidation|13|Deamidated,"File: ""J:\082018-os-Sc-Wa\sc3-D.raw""	SpectrumID: ""12117""	scans: ""19733"""
GRTGDAGPVGPPGPPGPPGPPGPPS,12|Oxidation|15|Oxidation|18|Oxidation|21|Oxidation,"File: ""J:\082018-os-Sc-Wa\sc3-D.raw""	SpectrumID: ""11704""	scans: ""19286"""
DGEAGAQGPPGPAGPAGERGEQGPA,7|Deamidated|10|Oxidation|22|Deamidated,"File: ""J:\082018-os-Sc-Wa\sc3-D.raw""	SpectrumID: ""10869""	scans: ""18385"""
PQGFQGPPGEPGEPGASGPMGPR,2|Deamidated|5|Deamidated|8|Oxidation|11|Oxidation|14|Oxidation|22|Oxidation,"File: ""J:\082018-os-Sc-Wa\sc3-D.raw""	SpectrumID: ""11651""	scans: ""19228"""
GETGPAGRPGEVGPPGPPGPAGEKG,9|Oxidation|15|Oxidation|18|Oxidation,"File: ""J:\082018-os-Sc-Wa\sc3-D.raw""	SpectrumID: ""6685""	scans: ""13792"""
GSEGPQGVRGEPGPPGPAGAAGPAGN,6|Deamidated|12|Oxidation|15|Oxidation|26|Deamidated,"File: ""J:\082018-os-Sc-Wa\sc3-D.raw""	SpectrumID: ""10421""	scans: ""17904"""
TGDAGPVGPPGPPGPPGPPGPPSGGF,10|Oxidation|13|Oxidation|16|Oxidation|19|Oxidation,"File: ""J:\082018-os-Sc-Wa\sc3-D.raw""	SpectrumID: ""22102""	scans: ""30533"""
DGEAGAQGPPGPAGPAGERGEQGPAG,22|Deamidated,"File: ""J:\082018-os-Sc-Wa\sc3-D.raw""	SpectrumID: ""11465""	scans: ""19027"""
GRTGDAGPVGPPGPPGPPGPPGPPSG,12|Oxidation|15|Oxidation|18|Oxidation|21|Oxidation,"File: ""J:\082018-os-Sc-Wa\sc3-D.raw""	SpectrumID: ""11686""	scans: ""19267"""
GEPGPPGPAGAAGPAGNPGADGQPGAK,3|Oxidation|6|Oxidation|18|Oxidation,"File: ""J:\082018-os-Sc-Wa\sc3-D.raw""	SpectrumID: ""7858""	scans: ""15084"""
GDRGETGPAGPPGAPGAPGAPGPVGPA,12|Oxidation|15|Oxidation|18|Oxidation|21|Oxidation,"File: ""J:\082018-os-Sc-Wa\sc3-D.raw""	SpectrumID: ""11053""	scans: ""18587"""
RGETGPAGPPGAPGAPGAPGPVGPAGK,10|Oxidation|13|Oxidation|16|Oxidation|19|Oxidation,"File: ""J:\082018-os-Sc-Wa\sc3-D.raw""	SpectrumID: ""7338""	scans: ""14521"""
KGDAGAPGAPGSQGAPGLQGMPGER,7|Oxidation|10|Oxidation|13|Deamidated|16|Oxidation|19|Deamidated|21|Oxidation|22|Oxidation,"File: ""J:\082018-os-Sc-Wa\sc3-D.raw""	SpectrumID: ""5705""	scans: ""12630"""
GPPGPPGKNGDDGEAGKPGRPGER,3|Oxidation|6|Oxidation|9|Deamidated|18|Oxidation|21|Oxidation,"File: ""J:\082018-os-Sc-Wa\sc3-D.raw""	SpectrumID: ""1921""	scans: ""7974"""
GEQGPAGSPGFQGLPGPAGPPGEAGK,9|Oxidation|12|Deamidated|15|Oxidation|21|Oxidation,"File: ""J:\082018-os-Sc-Wa\sc3-D.raw""	SpectrumID: ""15694""	scans: ""23601"""
GLQGPPGPPGSPGEQGPSGASGPAGPR,3|Deamidated|8|Oxidation|9|Oxidation|12|Oxidation|15|Deamidated,"File: ""J:\082018-os-Sc-Wa\sc3-D.raw""	SpectrumID: ""11376""	scans: ""18932"""
GPPGEAGKPGEQGVPGDLGAPGPSGAR,3|Oxidation|9|Oxidation|12|Deamidated|15|Oxidation|23|Oxidation,"File: ""J:\082018-os-Sc-Wa\sc3-D.raw""	SpectrumID: ""8111""	scans: ""15369"""
GDRGETGPAGPPGAPGAPGAPGPVGPAGK,12|Oxidation|21|Oxidation,"File: ""J:\082018-os-Sc-Wa\sc3-D.raw""	SpectrumID: ""9817""	scans: ""17238"""
SGLQGPPGPPGSPGEQGPSGASGPAGPR,4|Deamidated|7|Oxidation|10|Oxidation|13|Oxidation|16|Deamidated,"File: ""J:\082018-os-Sc-Wa\sc3-D.raw""	SpectrumID: ""11522""	scans: ""19087"""
GDAGPAGPKGEPGSPGENGAPGQMGPR,8|Oxidation|12|Oxidation|15|Oxidation|18|Deamidated|21|Oxidation|24|Oxidation,"File: ""J:\082018-os-Sc-Wa\sc3-D.raw""	SpectrumID: ""3897""	scans: ""10404"""
TGDAGPVGPPGPPGPPGPPGPPSGGFDF,10|Oxidation|13|Oxidation|16|Oxidation|19|Oxidation,"File: ""J:\082018-os-Sc-Wa\sc3-D.raw""	SpectrumID: ""27846""	scans: ""36985"""
DGEAGAQGPPGPAGPAGERGEQGPAGSPG,7|Deamidated|10|Oxidation|22|Deamidated|28|Oxidation,"File: ""J:\082018-os-Sc-Wa\sc3-D.raw""	SpectrumID: ""10486""	scans: ""17974"""
VRGEPGPPGPAGAAGPAGNPGADGQPGAK,5|Oxidation|8|Oxidation|19|Deamidated|20|Oxidation|25|Deamidated|26|Oxidation,"File: ""J:\082018-os-Sc-Wa\sc3-D.raw""	SpectrumID: ""5973""	scans: ""12952"""
APGDRGEPGPPGPAGFAGPPGADGQPGAK,2|Oxidation|8|Oxidation|10|Oxidation|11|Oxidation|20|Oxidation|25|Deamidated|26|Oxidation,"File: ""J:\082018-os-Sc-Wa\sc3-D.raw""	SpectrumID: ""9753""	scans: ""17165"""
GAPGDRGEPGPPGPAGFAGPPGADGQPGAK,3|Oxidation|9|Oxidation|12|Oxidation|26|Deamidated,"File: ""J:\082018-os-Sc-Wa\sc3-D.raw""	SpectrumID: ""12024""	scans: ""19628"""
GFSGLQGPPGPPGSPGEQGPSGASGPAGPR,9|Oxidation|12|Oxidation|18|Deamidated,"File: ""J:\082018-os-Sc-Wa\sc3-D.raw""	SpectrumID: ""16377""	scans: ""24333"""
GVPGPPGAVGPAGKDGEAGAQGPPGPAGPAGER,3|Oxidation|6|Oxidation,"File: ""J:\082018-os-Sc-Wa\sc3-D.raw""	SpectrumID: ""11060""	scans: ""18595"""
GSEGPQGVRGEPGPPGPAGAAGPAGNPGADGQPGAK,6|Deamidated|12|Oxidation|15|Oxidation|27|Oxidation,"File: ""J:\082018-os-Sc-Wa\sc3-D.raw""	SpectrumID: ""8604""	scans: ""15900"""
GSAGPPGATGF,6|Oxidation,"File: ""J:\082018-os-Sc-Wa\sc3-D.raw""	SpectrumID: ""13616""	scans: ""21367"""
GSAGPPGATGFPGAAG,6|Oxidation|12|Oxidation,"File: ""J:\082018-os-Sc-Wa\sc3-D.raw""	SpectrumID: ""13837""	scans: ""21603"""
AGPPGATGFPGAAGR,4|Oxidation|10|Oxidation,"File: ""J:\082018-os-Sc-Wa\sc3-D.raw""	SpectrumID: ""9097""	scans: ""16452"""
SAGPPGATGFPGAAGR,5|Oxidation|11|Oxidation,"File: ""J:\082018-os-Sc-Wa\sc3-D.raw""	SpectrumID: ""9303""	scans: ""16672"""
GSAGPPGATGFPGAAGR,6|Oxidation|12|Oxidation,"File: ""J:\082018-os-Sc-Wa\sc3-D.raw""	SpectrumID: ""9369""	scans: ""16745"""
VGPPGPSGNAGPPGPPGPAGK,4|Oxidation|13|Oxidation|16|Oxidation,"File: ""J:\082018-os-Sc-Wa\sc3-D.raw""	SpectrumID: ""8091""	scans: ""15348"""
GLPGPPGSPGPQGFQGPPGEPGEPGASGPMGPR,3|Oxidation|6|Oxidation|12|Deamidated|15|Deamidated|21|Oxidation|24|Oxidation|30|Oxidation,"File: ""J:\082018-os-Sc-Wa\sc3-D.raw""	SpectrumID: ""17162""	scans: ""25171"""
GEPGPVGVQGPPGPAGEEGK,3|Oxidation|5|Oxidation|9|Deamidated|12|Oxidation,"File: ""J:\082018-os-Sc-Wa\sc3-D.raw""	SpectrumID: ""10859""	scans: ""18375"""
~GFSGLDGAKGDAGPAGPK,,"File: ""J:\082018-os-Sc-Wa\sc3-D.raw""	SpectrumID: ""9410""	scans: ""16790"""
~GPPGPAGPR,,"File: ""J:\082018-os-Sc-Wa\sc3-D.raw""	SpectrumID: ""3285""	scans: ""9664"""
XP_054093283.1 collagen alpha-2(I) chain isoform X1 [Callithrix jacchus]
PIGPAGAR,,"File: ""J:\082018-os-Sc-Wa\sc3-D.raw""	SpectrumID: ""4423""	scans: ""11031"""
GHAGLAGAR,,"File: ""J:\082018-os-Sc-Wa\sc3-D.raw""	SpectrumID: ""1850""	scans: ""7885"""
VGAPGPAGAR,4|Oxidation,"File: ""J:\082018-os-Sc-Wa\sc3-D.raw""	SpectrumID: ""2541""	scans: ""8760"""
PGNDGPPGR,3|Deamidated|7|Oxidation,"File: ""J:\082018-os-Sc-Wa\sc3-D.raw""	SpectrumID: ""235""	scans: ""4273"""
PGPIGPAGAR,,"File: ""J:\082018-os-Sc-Wa\sc3-D.raw""	SpectrumID: ""6949""	scans: ""14091"""
PGANGLTGAK,1|Oxidation|4|Deamidated,"File: ""J:\082018-os-Sc-Wa\sc3-D.raw""	SpectrumID: ""4441""	scans: ""11056"""
GPVGAAGATGAR,,"File: ""J:\082018-os-Sc-Wa\sc3-D.raw""	SpectrumID: ""3773""	scans: ""10247"""
GEVGPAGPNGF,,"File: ""J:\082018-os-Sc-Wa\sc3-D.raw""	SpectrumID: ""18152""	scans: ""26227"""
GEVGPAGPNGFA,9|Deamidated,"File: ""J:\082018-os-Sc-Wa\sc3-D.raw""	SpectrumID: ""19793""	scans: ""28012"""
GLVGEPGPAGSK,6|Oxidation,"File: ""J:\082018-os-Sc-Wa\sc3-D.raw""	SpectrumID: ""6707""	scans: ""13816"""
GPSGPPGPDGNK,6|Oxidation,"File: ""J:\082018-os-Sc-Wa\sc3-D.raw""	SpectrumID: ""1971""	scans: ""8035"""
PGPVGAAGATGAR,1|Oxidation,"File: ""J:\082018-os-Sc-Wa\sc3-D.raw""	SpectrumID: ""9958""	scans: ""17389"""
GPTGDPGKNGDK,9|Deamidated,"File: ""J:\082018-os-Sc-Wa\sc3-D.raw""	SpectrumID: ""1169""	scans: ""6446"""
GPSGPPGPDGNKG,6|Oxidation|11|Deamidated,"File: ""J:\082018-os-Sc-Wa\sc3-D.raw""	SpectrumID: ""2270""	scans: ""8441"""
GEQGPAGPPGFQ,9|Oxidation|12|Deamidated,"File: ""J:\082018-os-Sc-Wa\sc3-D.raw""	SpectrumID: ""15189""	scans: ""23063"""
DGNPGNDGPPGR,6|Deamidated|10|Oxidation,"File: ""J:\082018-os-Sc-Wa\sc3-D.raw""	SpectrumID: ""1974""	scans: ""8038"""
AVGAPGPAGATGDR,5|Oxidation,"File: ""J:\082018-os-Sc-Wa\sc3-D.raw""	SpectrumID: ""4380""	scans: ""10976"""
GEQGPAGPPGFQG,9|Oxidation|12|Deamidated,"File: ""J:\082018-os-Sc-Wa\sc3-D.raw""	SpectrumID: ""15490""	scans: ""23384"""
NGDKGHAGLAGAR,,"File: ""J:\082018-os-Sc-Wa\sc3-D.raw""	SpectrumID: ""1085""	scans: ""6316"""
LGAPGILGLPGSR,4|Oxidation|10|Oxidation,"File: ""J:\082018-os-Sc-Wa\sc3-D.raw""	SpectrumID: ""18931""	scans: ""27079"""
GIPGPVGAAGATGAR,3|Oxidation,"File: ""J:\082018-os-Sc-Wa\sc3-D.raw""	SpectrumID: ""9928""	scans: ""17357"""
GLGPGPMGLMGPR,7|Oxidation|10|Oxidation,"File: ""J:\082018-os-Sc-Wa\sc3-D.raw""	SpectrumID: ""12665""	scans: ""20325"""
GFPGTPGLPGFKG,3|Oxidation|6|Oxidation|9|Oxidation,"File: ""J:\082018-os-Sc-Wa\sc3-D.raw""	SpectrumID: ""16970""	scans: ""24967"""
PGEFGLPGPAGPR,1|Oxidation|7|Oxidation,"File: ""J:\082018-os-Sc-Wa\sc3-D.raw""	SpectrumID: ""18399""	scans: ""26491"""
GEVGPAGPNGFAGPA,9|Deamidated,"File: ""J:\082018-os-Sc-Wa\sc3-D.raw""	SpectrumID: ""20768""	scans: ""29094"""
TAGPSGPSGLPGER,11|Oxidation,"File: ""J:\082018-os-Sc-Wa\sc3-D.raw""	SpectrumID: ""7887""	scans: ""15115"""
GPQGPPGPSGEEGK,3|Deamidated|6|Oxidation,"File: ""J:\082018-os-Sc-Wa\sc3-D.raw""	SpectrumID: ""3502""	scans: ""9924"""
GPNGDAGRPGEPGL,3|Deamidated|9|Oxidation|12|Oxidation,"File: ""J:\082018-os-Sc-Wa\sc3-D.raw""	SpectrumID: ""6815""	scans: ""13948"""
GEQGPAGPPGFQGL,9|Oxidation|12|Deamidated,"File: ""J:\082018-os-Sc-Wa\sc3-D.raw""	SpectrumID: ""23265""	scans: ""31775"""
GDQGAPGSVGPAGPR,3|Deamidated|6|Oxidation,"File: ""J:\082018-os-Sc-Wa\sc3-D.raw""	SpectrumID: ""6779""	scans: ""13905"""
GAPGAVGAPGPAGATGD,3|Oxidation|9|Oxidation,"File: ""J:\082018-os-Sc-Wa\sc3-D.raw""	SpectrumID: ""9415""	scans: ""16795"""
AGEDGHPGKPGRPG,7|Oxidation|13|Oxidation,"File: ""J:\082018-os-Sc-Wa\sc3-D.raw""	SpectrumID: ""409""	scans: ""5445"""
NGFAGPAGAAGQPGAK,1|Deamidated|12|Deamidated|13|Oxidation,"File: ""J:\082018-os-Sc-Wa\sc3-D.raw""	SpectrumID: ""12043""	scans: ""19650"""
GEPGEPGQTGPAGAR,3|Oxidation|6|Oxidation|8|Deamidated,"File: ""J:\082018-os-Sc-Wa\sc3-D.raw""	SpectrumID: ""2805""	scans: ""9103"""
GPSGPPGPDGNKGEPG,6|Oxidation|11|Deamidated|15|Oxidation,"File: ""J:\082018-os-Sc-Wa\sc3-D.raw""	SpectrumID: ""3289""	scans: ""9668"""
GLPGEFGLPGPAGPR,3|Oxidation|9|Oxidation,"File: ""J:\082018-os-Sc-Wa\sc3-D.raw""	SpectrumID: ""18507""	scans: ""26627"""
SAGPQGPPGPSGEEGK,5|Deamidated|8|Oxidation,"File: ""J:\082018-os-Sc-Wa\sc3-D.raw""	SpectrumID: ""4752""	scans: ""11418"""
GPNGDAGRPGEPGLM,3|Deamidated|9|Oxidation|12|Oxidation|15|Oxidation,"File: ""J:\082018-os-Sc-Wa\sc3-D.raw""	SpectrumID: ""6132""	scans: ""13126"""
GAPGAVGAPGPAGATGDR,3|Oxidation|9|Oxidation,"File: ""J:\082018-os-Sc-Wa\sc3-D.raw""	SpectrumID: ""6163""	scans: ""13161"""
PIGSAGPPGFPGAPGPK,8|Oxidation|11|Oxidation|16|Oxidation,"File: ""J:\082018-os-Sc-Wa\sc3-D.raw""	SpectrumID: ""12699""	scans: ""20361"""
GEVGPAGPNGFAGPAGAAG,9|Deamidated,"File: ""J:\082018-os-Sc-Wa\sc3-D.raw""	SpectrumID: ""21268""	scans: ""29636"""
GAAGLPGVAGAPGLPGPR,6|Oxidation|12|Oxidation|17|Oxidation,"File: ""J:\082018-os-Sc-Wa\sc3-D.raw""	SpectrumID: ""15757""	scans: ""23669"""
PAGEPGEPGQTGPAGAR,5|Oxidation|8|Oxidation|10|Deamidated,"File: ""J:\082018-os-Sc-Wa\sc3-D.raw""	SpectrumID: ""3966""	scans: ""10483"""
PGSAGPQGPPGPSGEEGK,1|Oxidation|7|Deamidated|10|Oxidation,"File: ""J:\082018-os-Sc-Wa\sc3-D.raw""	SpectrumID: ""4860""	scans: ""11543"""
GPAGEPGEPGQTGPAGAR,6|Oxidation|9|Oxidation|11|Deamidated,"File: ""J:\082018-os-Sc-Wa\sc3-D.raw""	SpectrumID: ""4580""	scans: ""11224"""
GNNGAQGPPGPQGVQGGK,2|Deamidated|3|Deamidated|6|Deamidated|9|Oxidation|12|Deamidated|15|Deamidated,"File: ""J:\082018-os-Sc-Wa\sc3-D.raw""	SpectrumID: ""7669""	scans: ""14882"""
EPGAPGENGTPGQTGAR,2|Oxidation|5|Oxidation|8|Deamidated|11|Oxidation|13|Deamidated,"File: ""J:\082018-os-Sc-Wa\sc3-D.raw""	SpectrumID: ""2803""	scans: ""9101"""
GLVGEPGPAGSKGESGNK,6|Oxidation|17|Deamidated,"File: ""J:\082018-os-Sc-Wa\sc3-D.raw""	SpectrumID: ""4599""	scans: ""11244"""
GEPGAPGENGTPGQTGAR,3|Oxidation|6|Oxidation,"File: ""J:\082018-os-Sc-Wa\sc3-D.raw""	SpectrumID: ""3172""	scans: ""9533"""
GPQGLLGAPGILGLPGSR,9|Oxidation|15|Oxidation,"File: ""J:\082018-os-Sc-Wa\sc3-D.raw""	SpectrumID: ""25471""	scans: ""34208"""
GAPGAVGAPGPAGATGDRGE,3|Oxidation|9|Oxidation,"File: ""J:\082018-os-Sc-Wa\sc3-D.raw""	SpectrumID: ""6832""	scans: ""13966"""
QGPAGEPGEPGQTGPAGAR,7|Oxidation|10|Oxidation|12|Deamidated,"File: ""J:\082018-os-Sc-Wa\sc3-D.raw""	SpectrumID: ""10225""	scans: ""17695"""
EPGSAGPQGPPGPSGEEGK,2|Oxidation|8|Deamidated|11|Oxidation,"File: ""J:\082018-os-Sc-Wa\sc3-D.raw""	SpectrumID: ""5439""	scans: ""12282"""
GSDGSVGPVGPAGPIGSAGPPG,21|Oxidation,"File: ""J:\082018-os-Sc-Wa\sc3-D.raw""	SpectrumID: ""20801""	scans: ""29129"""
GEPGSAGPQGPPGPSGEEGK,3|Oxidation,"File: ""J:\082018-os-Sc-Wa\sc3-D.raw""	SpectrumID: ""6207""	scans: ""13216"""
GAPGAVGAPGPAGATGDRGEAG,3|Oxidation|9|Oxidation,"File: ""J:\082018-os-Sc-Wa\sc3-D.raw""	SpectrumID: ""6743""	scans: ""13859"""
GEVGPAGPNGFAGPAGAAGQPG,9|Deamidated|20|Deamidated|21|Oxidation,"File: ""J:\082018-os-Sc-Wa\sc3-D.raw""	SpectrumID: ""21206""	scans: ""29569"""
VGPAGPNGFAGPAGAAGQPGAK,7|Deamidated|18|Deamidated|19|Oxidation,"File: ""J:\082018-os-Sc-Wa\sc3-D.raw""	SpectrumID: ""14457""	scans: ""22276"""
GESGNKGEPGSAGPQGPPGPS,5|Deamidated|9|Oxidation|18|Oxidation,"File: ""J:\082018-os-Sc-Wa\sc3-D.raw""	SpectrumID: ""4710""	scans: ""11367"""
GSPGERGEVGPAGPNGFAGPA,3|Oxidation|15|Deamidated,"File: ""J:\082018-os-Sc-Wa\sc3-D.raw""	SpectrumID: ""14596""	scans: ""22424"""
FQGPAGEPGEPGQTGPAGAR,8|Oxidation|11|Oxidation|13|Deamidated,"File: ""J:\082018-os-Sc-Wa\sc3-D.raw""	SpectrumID: ""16484""	scans: ""24447"""
GEVGPAGPNGFAGPAGAAGQPGA,9|Deamidated|20|Deamidated|21|Oxidation,"File: ""J:\082018-os-Sc-Wa\sc3-D.raw""	SpectrumID: ""21217""	scans: ""29581"""
VKGEPGAPGENGTPGQTGAR,5|Oxidation|8|Oxidation|11|Deamidated|14|Oxidation|16|Deamidated,"File: ""J:\082018-os-Sc-Wa\sc3-D.raw""	SpectrumID: ""1998""	scans: ""8063"""
KGEPGSAGPQGPPGPSGEEGK,4|Oxidation|10|Deamidated|13|Oxidation,"File: ""J:\082018-os-Sc-Wa\sc3-D.raw""	SpectrumID: ""3054""	scans: ""9400"""
GESGNKGEPGSAGPQGPPGPSG,5|Deamidated|9|Oxidation|18|Oxidation,"File: ""J:\082018-os-Sc-Wa\sc3-D.raw""	SpectrumID: ""4784""	scans: ""11454"""
GTPGPQGLLGAPGILGLPGSR,5|Oxidation|6|Deamidated|12|Oxidation|18|Oxidation,"File: ""J:\082018-os-Sc-Wa\sc3-D.raw""	SpectrumID: ""27175""	scans: ""36175"""
GFQGPAGEPGEPGQTGPAGAR,3|Deamidated|9|Oxidation|12|Oxidation|14|Deamidated,"File: ""J:\082018-os-Sc-Wa\sc3-D.raw""	SpectrumID: ""10345""	scans: ""17823"""
PVGPAGPIGSAGPPGFPGAPGPK,14|Oxidation|17|Oxidation|22|Oxidation,"File: ""J:\082018-os-Sc-Wa\sc3-D.raw""	SpectrumID: ""17700""	scans: ""25745"""
GEVGPAGPNGFAGPAGAAGQPGAK,21|Oxidation,"File: ""J:\082018-os-Sc-Wa\sc3-D.raw""	SpectrumID: ""13511""	scans: ""21247"""
PGTPGPQGLLGAPGILGLPGSR,1|Oxidation|4|Oxidation|7|Deamidated|13|Oxidation|19|Oxidation,"File: ""J:\082018-os-Sc-Wa\sc3-D.raw""	SpectrumID: ""27142""	scans: ""36121"""
GESGNKGEPGSAGPQGPPGPSGE,5|Deamidated|9|Oxidation|18|Oxidation,"File: ""J:\082018-os-Sc-Wa\sc3-D.raw""	SpectrumID: ""5579""	scans: ""12482"""
QGFQGPAGEPGEPGQTGPAGAR,10|Oxidation|13|Oxidation|15|Deamidated,"File: ""J:\082018-os-Sc-Wa\sc3-D.raw""	SpectrumID: ""16728""	scans: ""24707"""
GEVGPAGPNGFAGPAGAAGQPGAKG,9|Deamidated|20|Deamidated|21|Oxidation,"File: ""J:\082018-os-Sc-Wa\sc3-D.raw""	SpectrumID: ""15000""	scans: ""22861"""
GSDGSVGPVGPAGPIGSAGPPGFPG,21|Oxidation|24|Oxidation,"File: ""J:\082018-os-Sc-Wa\sc3-D.raw""	SpectrumID: ""26158""	scans: ""34995"""
GAPGPDGNNGAQGPPGPQGVQGGK,3|Oxidation|15|Oxidation,"File: ""J:\082018-os-Sc-Wa\sc3-D.raw""	SpectrumID: ""6526""	scans: ""13599"""
VGPVGPAGPIGSAGPPGFPGAPGPK,16|Oxidation|19|Oxidation|24|Oxidation,"File: ""J:\082018-os-Sc-Wa\sc3-D.raw""	SpectrumID: ""19509""	scans: ""27709"""
GSDGSVGPVGPAGPIGSAGPPGFPGA,21|Oxidation|24|Oxidation,"File: ""J:\082018-os-Sc-Wa\sc3-D.raw""	SpectrumID: ""27057""	scans: ""36031"""
GAPGPDGNNGAQGPPGPQGVQGGKG,3|Oxidation|8|Deamidated|9|Deamidated|12|Deamidated|15|Oxidation|18|Deamidated|21|Deamidated,"File: ""J:\082018-os-Sc-Wa\sc3-D.raw""	SpectrumID: ""9278""	scans: ""16645"""
GESGNKGEPGSAGPQGPPGPSGEE,5|Deamidated|9|Oxidation|18|Oxidation,"File: ""J:\082018-os-Sc-Wa\sc3-D.raw""	SpectrumID: ""6038""	scans: ""13025"""
GPQGFQGPAGEPGEPGQTGPAGAR,6|Deamidated|12|Oxidation|15|Oxidation|17|Deamidated,"File: ""J:\082018-os-Sc-Wa\sc3-D.raw""	SpectrumID: ""11577""	scans: ""19149"""
GESGNKGEPGSAGPQGPPGPSGEEG,5|Deamidated|9|Oxidation|18|Oxidation,"File: ""J:\082018-os-Sc-Wa\sc3-D.raw""	SpectrumID: ""5998""	scans: ""12982"""
SVGPVGPAGPIGSAGPPGFPGAPGPK,17|Oxidation|20|Oxidation|23|Oxidation,"File: ""J:\082018-os-Sc-Wa\sc3-D.raw""	SpectrumID: ""19838""	scans: ""28060"""
GESGNKGEPGSAGPQGPPGPSGEEGK,5|Deamidated|9|Oxidation,"File: ""J:\082018-os-Sc-Wa\sc3-D.raw""	SpectrumID: ""4553""	scans: ""11194"""
GEVGPAGPNGFAGPAGAAGQPGAKGER,20|Deamidated|21|Oxidation,"File: ""J:\082018-os-Sc-Wa\sc3-D.raw""	SpectrumID: ""11019""	scans: ""18551"""
GAPGPQGFQGPAGEPGEPGQTGPAGAR,5|Oxidation|15|Oxidation|18|Oxidation|20|Deamidated,"File: ""J:\082018-os-Sc-Wa\sc3-D.raw""	SpectrumID: ""11905""	scans: ""19501"""
GQPGAPGVKGEPGAPGENGTPGQTGAR,2|Deamidated|3|Oxidation|6|Oxidation|12|Oxidation|15|Oxidation|18|Deamidated|23|Deamidated,"File: ""J:\082018-os-Sc-Wa\sc3-D.raw""	SpectrumID: ""5457""	scans: ""12302"""
GSDGSVGPVGPAGPIGSAGPPGFPGAPGPK,21|Oxidation|27|Oxidation,"File: ""J:\082018-os-Sc-Wa\sc3-D.raw""	SpectrumID: ""23052""	scans: ""31548"""
SPGERGEVGPAGPNGFAGPAGAAGQPGAK,2|Oxidation|10|Oxidation|25|Deamidated|26|Oxidation,"File: ""J:\082018-os-Sc-Wa\sc3-D.raw""	SpectrumID: ""11359""	scans: ""18914"""
GSPGERGEVGPAGPNGFAGPAGAAGQPGAK,3|Oxidation|15|Deamidated|26|Deamidated|27|Oxidation,"File: ""J:\082018-os-Sc-Wa\sc3-D.raw""	SpectrumID: ""11904""	scans: ""19500"""
~PLGIAGPPGAR,8|Oxidation,"File: ""J:\082018-os-Sc-Wa\sc3-D.raw""	SpectrumID: ""13023""	scans: ""20707"""
~VGEPGPLGIAGPPGAR,4|Oxidation|13|Oxidation,"File: ""J:\082018-os-Sc-Wa\sc3-D.raw""	SpectrumID: ""21136""	scans: ""29495"""
AGVMGPAGSR,4|Oxidation,"File: ""J:\082018-os-Sc-Wa\sc3-D.raw""	SpectrumID: ""2533""	scans: ""8751"""
GENGVVGPTGPVGAAGPSGPNGPPGPAGSR,8|Oxidation|11|Oxidation|26|Oxidation,"File: ""J:\082018-os-Sc-Wa\sc3-D.raw""	SpectrumID: ""14487""	scans: ""22308"""
GENGVVGPTGPVGAAGPSGPNGPPGPAGSRG,8|Oxidation|11|Oxidation|21|Deamidated|24|Oxidation,"File: ""J:\082018-os-Sc-Wa\sc3-D.raw""	SpectrumID: ""14562""	scans: ""22388"""
~GPPGESGAAGPTGPIGSR,3|Oxidation|5|Deamidated,"File: ""J:\082018-os-Sc-Wa\sc3-D.raw""	SpectrumID: ""8734""	scans: ""16038"""
XP_035118148.2 collagen alpha-1(V) chain isoform X1 [Callithrix jacchus]
GPPGPMGPPGL,3|Oxidation|6|Oxidation,"File: ""J:\082018-os-Sc-Wa\sc3-D.raw""	SpectrumID: ""16731""	scans: ""24710"""
QAQAILQQAR,1|Deamidated|7|Deamidated|8|Deamidated,"File: ""J:\082018-os-Sc-Wa\sc3-D.raw""	SpectrumID: ""24682""	scans: ""33345"""
GPNGPQGPTGFPGPK,3|Deamidated|6|Deamidated|12|Oxidation,"File: ""J:\082018-os-Sc-Wa\sc3-D.raw""	SpectrumID: ""11738""	scans: ""19323"""
TGPIGPQGAPGKPGPDGLR,7|Deamidated|10|Oxidation|15|Oxidation,"File: ""J:\082018-os-Sc-Wa\sc3-D.raw""	SpectrumID: ""8761""	scans: ""16067"""
TGPPGPPGVVGPQGPTGETGPMGER,4|Oxidation|7|Oxidation|13|Deamidated|22|Oxidation,"File: ""J:\082018-os-Sc-Wa\sc3-D.raw""	SpectrumID: ""13135""	scans: ""20826"""
LLLLLLL,,"File: ""J:\082018-os-Sc-Wa\sc3-D.raw""	SpectrumID: ""24221""	scans: ""32831"""
XP_002749598.2 collagen alpha-2(V) chain [Callithrix jacchus]
GLTGNPGVQGPEGK,5|Deamidated|6|Oxidation|9|Deamidated,"File: ""J:\082018-os-Sc-Wa\sc3-D.raw""	SpectrumID: ""8384""	scans: ""15663"""
NGNPGEVGFAGSPGAR,1|Deamidated|3|Deamidated|4|Oxidation|13|Oxidation,"File: ""J:\082018-os-Sc-Wa\sc3-D.raw""	SpectrumID: ""11143""	scans: ""18683"""
DGEVGPSGPVGPPGLAGER,13|Oxidation,"File: ""J:\082018-os-Sc-Wa\sc3-D.raw""	SpectrumID: ""16707""	scans: ""24685"""
XP_002751193.2 collagen alpha-1(XI) chain isoform X1 [Callithrix jacchus]
GPPGPMGPPGL,3|Oxidation|6|Oxidation,"File: ""J:\082018-os-Sc-Wa\sc3-D.raw""	SpectrumID: ""16731""	scans: ""24710"""
QAQAILQQAR,1|Deamidated|7|Deamidated|8|Deamidated,"File: ""J:\082018-os-Sc-Wa\sc3-D.raw""	SpectrumID: ""24682""	scans: ""33345"""
Taxonomic match: Saimiri boliviensis boliviensis Average Score= [0.50109386]
Containing these species:Saimiri boliviensis boliviensis
XP_003941493.1 collagen alpha-1(II) chain isoform X1 [Saimiri boliviensis boliviensis]
GLTGPIGPPGP,9|Oxidation,"File: ""J:\082018-os-Sc-Wa\sc3-D.raw""	SpectrumID: ""20080""	scans: ""28353"""
GLTGPIGPPGPA,9|Oxidation,"File: ""J:\082018-os-Sc-Wa\sc3-D.raw""	SpectrumID: ""19581""	scans: ""27786"""
PGLPGPSGEPGK,1|Oxidation|4|Oxidation,"File: ""J:\082018-os-Sc-Wa\sc3-D.raw""	SpectrumID: ""14476""	scans: ""22296"""
GFPGLPGPSGEPGK,3|Oxidation|6|Oxidation|12|Oxidation,"File: ""J:\082018-os-Sc-Wa\sc3-D.raw""	SpectrumID: ""13508""	scans: ""21244"""
PAGFAGPPGADGQPGAK,8|Oxidation|13|Deamidated,"File: ""J:\082018-os-Sc-Wa\sc3-D.raw""	SpectrumID: ""10587""	scans: ""18082"""
GPPGPAGFAGPPGADGQPGAK,3|Oxidation|12|Oxidation|17|Deamidated,"File: ""J:\082018-os-Sc-Wa\sc3-D.raw""	SpectrumID: ""12949""	scans: ""20628"""
XP_039317462.1 collagen alpha-1(V) chain isoform X1 [Saimiri boliviensis boliviensis]
QAQAILQQAR,1|Deamidated|7|Deamidated|8|Deamidated,"File: ""J:\082018-os-Sc-Wa\sc3-D.raw""	SpectrumID: ""24682""	scans: ""33345"""
GPNGPQGPTGFPGPK,3|Deamidated|6|Deamidated|12|Oxidation,"File: ""J:\082018-os-Sc-Wa\sc3-D.raw""	SpectrumID: ""11738""	scans: ""19323"""
TGPIGPQGAPGKPGPDGLR,7|Deamidated|10|Oxidation|15|Oxidation,"File: ""J:\082018-os-Sc-Wa\sc3-D.raw""	SpectrumID: ""8761""	scans: ""16067"""
TGPPGPPGVVGPQGPTGETGPMGER,4|Oxidation|7|Oxidation|13|Deamidated|22|Oxidation,"File: ""J:\082018-os-Sc-Wa\sc3-D.raw""	SpectrumID: ""13135""	scans: ""20826"""
LLLLLLL,,"File: ""J:\082018-os-Sc-Wa\sc3-D.raw""	SpectrumID: ""24221""	scans: ""32831"""
XP_003940884.2 collagen alpha-2(V) chain [Saimiri boliviensis boliviensis]
GLTGNPGVQGPEGK,5|Deamidated|6|Oxidation|9|Deamidated,"File: ""J:\082018-os-Sc-Wa\sc3-D.raw""	SpectrumID: ""8384""	scans: ""15663"""
NGNPGEVGFAGSPGAR,1|Deamidated|3|Deamidated|4|Oxidation|13|Oxidation,"File: ""J:\082018-os-Sc-Wa\sc3-D.raw""	SpectrumID: ""11143""	scans: ""18683"""
DGEVGPSGPVGPPGLAGER,13|Oxidation,"File: ""J:\082018-os-Sc-Wa\sc3-D.raw""	SpectrumID: ""16707""	scans: ""24685"""
GDPGPAGLPGSQGGPGTPGPVGAPGDAGQR,3|Oxidation|5|Oxidation|9|Oxidation|15|Oxidation|18|Oxidation|24|Oxidation|29|Deamidated,"File: ""J:\082018-os-Sc-Wa\sc3-D.raw""	SpectrumID: ""12732""	scans: ""20396"""
XP_003921263.1 collagen alpha-2(I) chain [Saimiri boliviensis boliviensis]
PIGPAGAR,,"File: ""J:\082018-os-Sc-Wa\sc3-D.raw""	SpectrumID: ""4423""	scans: ""11031"""
GHAGLAGAR,,"File: ""J:\082018-os-Sc-Wa\sc3-D.raw""	SpectrumID: ""1850""	scans: ""7885"""
VGAPGPAGAR,4|Oxidation,"File: ""J:\082018-os-Sc-Wa\sc3-D.raw""	SpectrumID: ""2541""	scans: ""8760"""
PGNDGPPGR,3|Deamidated|7|Oxidation,"File: ""J:\082018-os-Sc-Wa\sc3-D.raw""	SpectrumID: ""235""	scans: ""4273"""
PGPIGPAGAR,,"File: ""J:\082018-os-Sc-Wa\sc3-D.raw""	SpectrumID: ""6949""	scans: ""14091"""
PGANGLTGAK,1|Oxidation|4|Deamidated,"File: ""J:\082018-os-Sc-Wa\sc3-D.raw""	SpectrumID: ""4441""	scans: ""11056"""
GPVGAAGATGAR,,"File: ""J:\082018-os-Sc-Wa\sc3-D.raw""	SpectrumID: ""3773""	scans: ""10247"""
GEVGPAGPNGF,,"File: ""J:\082018-os-Sc-Wa\sc3-D.raw""	SpectrumID: ""18152""	scans: ""26227"""
GEVGPAGPNGFA,9|Deamidated,"File: ""J:\082018-os-Sc-Wa\sc3-D.raw""	SpectrumID: ""19793""	scans: ""28012"""
GLVGEPGPAGSK,6|Oxidation,"File: ""J:\082018-os-Sc-Wa\sc3-D.raw""	SpectrumID: ""6707""	scans: ""13816"""
GPSGPPGPDGNK,6|Oxidation,"File: ""J:\082018-os-Sc-Wa\sc3-D.raw""	SpectrumID: ""1971""	scans: ""8035"""
PGPVGAAGATGAR,1|Oxidation,"File: ""J:\082018-os-Sc-Wa\sc3-D.raw""	SpectrumID: ""9958""	scans: ""17389"""
GPTGDPGKNGDK,9|Deamidated,"File: ""J:\082018-os-Sc-Wa\sc3-D.raw""	SpectrumID: ""1169""	scans: ""6446"""
GPSGPPGPDGNKG,6|Oxidation|11|Deamidated,"File: ""J:\082018-os-Sc-Wa\sc3-D.raw""	SpectrumID: ""2270""	scans: ""8441"""
GEQGPAGPPGFQ,9|Oxidation|12|Deamidated,"File: ""J:\082018-os-Sc-Wa\sc3-D.raw""	SpectrumID: ""15189""	scans: ""23063"""
DGNPGNDGPPGR,6|Deamidated|10|Oxidation,"File: ""J:\082018-os-Sc-Wa\sc3-D.raw""	SpectrumID: ""1974""	scans: ""8038"""
GEQGPAGPPGFQG,9|Oxidation|12|Deamidated,"File: ""J:\082018-os-Sc-Wa\sc3-D.raw""	SpectrumID: ""15490""	scans: ""23384"""
NGDKGHAGLAGAR,,"File: ""J:\082018-os-Sc-Wa\sc3-D.raw""	SpectrumID: ""1085""	scans: ""6316"""
LGAPGILGLPGSR,4|Oxidation|10|Oxidation,"File: ""J:\082018-os-Sc-Wa\sc3-D.raw""	SpectrumID: ""18931""	scans: ""27079"""
GIPGPVGAAGATGAR,3|Oxidation,"File: ""J:\082018-os-Sc-Wa\sc3-D.raw""	SpectrumID: ""9928""	scans: ""17357"""
GLGPGPMGLMGPR,7|Oxidation|10|Oxidation,"File: ""J:\082018-os-Sc-Wa\sc3-D.raw""	SpectrumID: ""12665""	scans: ""20325"""
GFPGTPGLPGFKG,3|Oxidation|6|Oxidation|9|Oxidation,"File: ""J:\082018-os-Sc-Wa\sc3-D.raw""	SpectrumID: ""16970""	scans: ""24967"""
GEVGPAGPNGFAGPA,9|Deamidated,"File: ""J:\082018-os-Sc-Wa\sc3-D.raw""	SpectrumID: ""20768""	scans: ""29094"""
GPQGPPGPSGEEGK,3|Deamidated|6|Oxidation,"File: ""J:\082018-os-Sc-Wa\sc3-D.raw""	SpectrumID: ""3502""	scans: ""9924"""
~GPPGESGAAGPAGPIG,3|Oxidation,"File: ""J:\082018-os-Sc-Wa\sc3-D.raw""	SpectrumID: ""12268""	scans: ""19900"""
GEQGPAGPPGFQGL,9|Oxidation|12|Deamidated,"File: ""J:\082018-os-Sc-Wa\sc3-D.raw""	SpectrumID: ""23265""	scans: ""31775"""
GDQGAPGSVGPAGPR,3|Deamidated|6|Oxidation,"File: ""J:\082018-os-Sc-Wa\sc3-D.raw""	SpectrumID: ""6779""	scans: ""13905"""
AGEDGHPGKPGRPG,7|Oxidation|13|Oxidation,"File: ""J:\082018-os-Sc-Wa\sc3-D.raw""	SpectrumID: ""409""	scans: ""5445"""
NGFAGPAGAAGQPGAK,1|Deamidated|12|Deamidated|13|Oxidation,"File: ""J:\082018-os-Sc-Wa\sc3-D.raw""	SpectrumID: ""12043""	scans: ""19650"""
~GPPGESGAAGPAGPIGS,3|Oxidation,"File: ""J:\082018-os-Sc-Wa\sc3-D.raw""	SpectrumID: ""12360""	scans: ""19998"""
~PGESGAAGPAGPIGSR,1|Oxidation,"File: ""J:\082018-os-Sc-Wa\sc3-D.raw""	SpectrumID: ""7045""	scans: ""14193"""
GEPGEPGQTGPAGAR,3|Oxidation|6|Oxidation|8|Deamidated,"File: ""J:\082018-os-Sc-Wa\sc3-D.raw""	SpectrumID: ""2805""	scans: ""9103"""
GPSGPPGPDGNKGEPG,6|Oxidation|11|Deamidated|15|Oxidation,"File: ""J:\082018-os-Sc-Wa\sc3-D.raw""	SpectrumID: ""3289""	scans: ""9668"""
SAGPQGPPGPSGEEGK,5|Deamidated|8|Oxidation,"File: ""J:\082018-os-Sc-Wa\sc3-D.raw""	SpectrumID: ""4752""	scans: ""11418"""
PIGSAGPPGFPGAPGPK,8|Oxidation|11|Oxidation|16|Oxidation,"File: ""J:\082018-os-Sc-Wa\sc3-D.raw""	SpectrumID: ""12699""	scans: ""20361"""
GEVGPAGPNGFAGPAGAAG,9|Deamidated,"File: ""J:\082018-os-Sc-Wa\sc3-D.raw""	SpectrumID: ""21268""	scans: ""29636"""
GAAGLPGVAGAPGLPGPR,6|Oxidation|12|Oxidation|17|Oxidation,"File: ""J:\082018-os-Sc-Wa\sc3-D.raw""	SpectrumID: ""15757""	scans: ""23669"""
~GPPGESGAAGPAGPIGSR,3|Oxidation,"File: ""J:\082018-os-Sc-Wa\sc3-D.raw""	SpectrumID: ""7915""	scans: ""15145"""
PAGEPGEPGQTGPAGAR,5|Oxidation|8|Oxidation|10|Deamidated,"File: ""J:\082018-os-Sc-Wa\sc3-D.raw""	SpectrumID: ""3966""	scans: ""10483"""
PGSAGPQGPPGPSGEEGK,1|Oxidation|7|Deamidated|10|Oxidation,"File: ""J:\082018-os-Sc-Wa\sc3-D.raw""	SpectrumID: ""4860""	scans: ""11543"""
GPAGEPGEPGQTGPAGAR,6|Oxidation|9|Oxidation|11|Deamidated,"File: ""J:\082018-os-Sc-Wa\sc3-D.raw""	SpectrumID: ""4580""	scans: ""11224"""
GNNGAQGPPGPQGVQGGK,2|Deamidated|3|Deamidated|6|Deamidated|9|Oxidation|12|Deamidated|15|Deamidated,"File: ""J:\082018-os-Sc-Wa\sc3-D.raw""	SpectrumID: ""7669""	scans: ""14882"""
EPGAPGENGTPGQTGAR,2|Oxidation|5|Oxidation|8|Deamidated|11|Oxidation|13|Deamidated,"File: ""J:\082018-os-Sc-Wa\sc3-D.raw""	SpectrumID: ""2803""	scans: ""9101"""
GLVGEPGPAGSKGESGNK,6|Oxidation|17|Deamidated,"File: ""J:\082018-os-Sc-Wa\sc3-D.raw""	SpectrumID: ""4599""	scans: ""11244"""
GEPGAPGENGTPGQTGAR,3|Oxidation|6|Oxidation,"File: ""J:\082018-os-Sc-Wa\sc3-D.raw""	SpectrumID: ""3172""	scans: ""9533"""
GPQGLLGAPGILGLPGSR,9|Oxidation|15|Oxidation,"File: ""J:\082018-os-Sc-Wa\sc3-D.raw""	SpectrumID: ""25471""	scans: ""34208"""
~GPPGESGAAGPAGPIGSRGP,3|Oxidation,"File: ""J:\082018-os-Sc-Wa\sc3-D.raw""	SpectrumID: ""9798""	scans: ""17217"""
QGPAGEPGEPGQTGPAGAR,7|Oxidation|10|Oxidation|12|Deamidated,"File: ""J:\082018-os-Sc-Wa\sc3-D.raw""	SpectrumID: ""10225""	scans: ""17695"""
EPGSAGPQGPPGPSGEEGK,2|Oxidation|8|Deamidated|11|Oxidation,"File: ""J:\082018-os-Sc-Wa\sc3-D.raw""	SpectrumID: ""5439""	scans: ""12282"""
GSDGSVGPVGPAGPIGSAGPPG,21|Oxidation,"File: ""J:\082018-os-Sc-Wa\sc3-D.raw""	SpectrumID: ""20801""	scans: ""29129"""
GEPGSAGPQGPPGPSGEEGK,3|Oxidation,"File: ""J:\082018-os-Sc-Wa\sc3-D.raw""	SpectrumID: ""6207""	scans: ""13216"""
GEVGPAGPNGFAGPAGAAGQPG,9|Deamidated|20|Deamidated|21|Oxidation,"File: ""J:\082018-os-Sc-Wa\sc3-D.raw""	SpectrumID: ""21206""	scans: ""29569"""
VGPAGPNGFAGPAGAAGQPGAK,7|Deamidated|18|Deamidated|19|Oxidation,"File: ""J:\082018-os-Sc-Wa\sc3-D.raw""	SpectrumID: ""14457""	scans: ""22276"""
GESGNKGEPGSAGPQGPPGPS,5|Deamidated|9|Oxidation|18|Oxidation,"File: ""J:\082018-os-Sc-Wa\sc3-D.raw""	SpectrumID: ""4710""	scans: ""11367"""
GSPGERGEVGPAGPNGFAGPA,3|Oxidation|15|Deamidated,"File: ""J:\082018-os-Sc-Wa\sc3-D.raw""	SpectrumID: ""14596""	scans: ""22424"""
FQGPAGEPGEPGQTGPAGAR,8|Oxidation|11|Oxidation|13|Deamidated,"File: ""J:\082018-os-Sc-Wa\sc3-D.raw""	SpectrumID: ""16484""	scans: ""24447"""
GEVGPAGPNGFAGPAGAAGQPGA,9|Deamidated|20|Deamidated|21|Oxidation,"File: ""J:\082018-os-Sc-Wa\sc3-D.raw""	SpectrumID: ""21217""	scans: ""29581"""
VKGEPGAPGENGTPGQTGAR,5|Oxidation|8|Oxidation|11|Deamidated|14|Oxidation|16|Deamidated,"File: ""J:\082018-os-Sc-Wa\sc3-D.raw""	SpectrumID: ""1998""	scans: ""8063"""
KGEPGSAGPQGPPGPSGEEGK,4|Oxidation|10|Deamidated|13|Oxidation,"File: ""J:\082018-os-Sc-Wa\sc3-D.raw""	SpectrumID: ""3054""	scans: ""9400"""
GESGNKGEPGSAGPQGPPGPSG,5|Deamidated|9|Oxidation|18|Oxidation,"File: ""J:\082018-os-Sc-Wa\sc3-D.raw""	SpectrumID: ""4784""	scans: ""11454"""
GTPGPQGLLGAPGILGLPGSR,5|Oxidation|6|Deamidated|12|Oxidation|18|Oxidation,"File: ""J:\082018-os-Sc-Wa\sc3-D.raw""	SpectrumID: ""27175""	scans: ""36175"""
GFQGPAGEPGEPGQTGPAGAR,3|Deamidated|9|Oxidation|12|Oxidation|14|Deamidated,"File: ""J:\082018-os-Sc-Wa\sc3-D.raw""	SpectrumID: ""10345""	scans: ""17823"""
PVGPAGPIGSAGPPGFPGAPGPK,14|Oxidation|17|Oxidation|22|Oxidation,"File: ""J:\082018-os-Sc-Wa\sc3-D.raw""	SpectrumID: ""17700""	scans: ""25745"""
GEVGPAGPNGFAGPAGAAGQPGAK,21|Oxidation,"File: ""J:\082018-os-Sc-Wa\sc3-D.raw""	SpectrumID: ""13511""	scans: ""21247"""
PGTPGPQGLLGAPGILGLPGSR,1|Oxidation|4|Oxidation|7|Deamidated|13|Oxidation|19|Oxidation,"File: ""J:\082018-os-Sc-Wa\sc3-D.raw""	SpectrumID: ""27142""	scans: ""36121"""
GESGNKGEPGSAGPQGPPGPSGE,5|Deamidated|9|Oxidation|18|Oxidation,"File: ""J:\082018-os-Sc-Wa\sc3-D.raw""	SpectrumID: ""5579""	scans: ""12482"""
QGFQGPAGEPGEPGQTGPAGAR,10|Oxidation|13|Oxidation|15|Deamidated,"File: ""J:\082018-os-Sc-Wa\sc3-D.raw""	SpectrumID: ""16728""	scans: ""24707"""
GEVGPAGPNGFAGPAGAAGQPGAKG,9|Deamidated|20|Deamidated|21|Oxidation,"File: ""J:\082018-os-Sc-Wa\sc3-D.raw""	SpectrumID: ""15000""	scans: ""22861"""
GSDGSVGPVGPAGPIGSAGPPGFPG,21|Oxidation|24|Oxidation,"File: ""J:\082018-os-Sc-Wa\sc3-D.raw""	SpectrumID: ""26158""	scans: ""34995"""
GAPGPDGNNGAQGPPGPQGVQGGK,3|Oxidation|15|Oxidation,"File: ""J:\082018-os-Sc-Wa\sc3-D.raw""	SpectrumID: ""6526""	scans: ""13599"""
VGPVGPAGPIGSAGPPGFPGAPGPK,16|Oxidation|19|Oxidation|24|Oxidation,"File: ""J:\082018-os-Sc-Wa\sc3-D.raw""	SpectrumID: ""19509""	scans: ""27709"""
GSDGSVGPVGPAGPIGSAGPPGFPGA,21|Oxidation|24|Oxidation,"File: ""J:\082018-os-Sc-Wa\sc3-D.raw""	SpectrumID: ""27057""	scans: ""36031"""
GAPGPDGNNGAQGPPGPQGVQGGKG,3|Oxidation|8|Deamidated|9|Deamidated|12|Deamidated|15|Oxidation|18|Deamidated|21|Deamidated,"File: ""J:\082018-os-Sc-Wa\sc3-D.raw""	SpectrumID: ""9278""	scans: ""16645"""
GESGNKGEPGSAGPQGPPGPSGEE,5|Deamidated|9|Oxidation|18|Oxidation,"File: ""J:\082018-os-Sc-Wa\sc3-D.raw""	SpectrumID: ""6038""	scans: ""13025"""
GPQGFQGPAGEPGEPGQTGPAGAR,6|Deamidated|12|Oxidation|15|Oxidation|17|Deamidated,"File: ""J:\082018-os-Sc-Wa\sc3-D.raw""	SpectrumID: ""11577""	scans: ""19149"""
GESGNKGEPGSAGPQGPPGPSGEEG,5|Deamidated|9|Oxidation|18|Oxidation,"File: ""J:\082018-os-Sc-Wa\sc3-D.raw""	SpectrumID: ""5998""	scans: ""12982"""
SVGPVGPAGPIGSAGPPGFPGAPGPK,17|Oxidation|20|Oxidation|23|Oxidation,"File: ""J:\082018-os-Sc-Wa\sc3-D.raw""	SpectrumID: ""19838""	scans: ""28060"""
GESGNKGEPGSAGPQGPPGPSGEEGK,5|Deamidated|9|Oxidation,"File: ""J:\082018-os-Sc-Wa\sc3-D.raw""	SpectrumID: ""4553""	scans: ""11194"""
GEVGPAGPNGFAGPAGAAGQPGAKGER,20|Deamidated|21|Oxidation,"File: ""J:\082018-os-Sc-Wa\sc3-D.raw""	SpectrumID: ""11019""	scans: ""18551"""
GAPGPQGFQGPAGEPGEPGQTGPAGAR,5|Oxidation|15|Oxidation|18|Oxidation|20|Deamidated,"File: ""J:\082018-os-Sc-Wa\sc3-D.raw""	SpectrumID: ""11905""	scans: ""19501"""
GQPGAPGVKGEPGAPGENGTPGQTGAR,2|Deamidated|3|Oxidation|6|Oxidation|12|Oxidation|15|Oxidation|18|Deamidated|23|Deamidated,"File: ""J:\082018-os-Sc-Wa\sc3-D.raw""	SpectrumID: ""5457""	scans: ""12302"""
GSDGSVGPVGPAGPIGSAGPPGFPGAPGPK,21|Oxidation|27|Oxidation,"File: ""J:\082018-os-Sc-Wa\sc3-D.raw""	SpectrumID: ""23052""	scans: ""31548"""
SPGERGEVGPAGPNGFAGPAGAAGQPGAK,2|Oxidation|10|Oxidation|25|Deamidated|26|Oxidation,"File: ""J:\082018-os-Sc-Wa\sc3-D.raw""	SpectrumID: ""11359""	scans: ""18914"""
GSPGERGEVGPAGPNGFAGPAGAAGQPGAK,3|Oxidation|15|Deamidated|26|Deamidated|27|Oxidation,"File: ""J:\082018-os-Sc-Wa\sc3-D.raw""	SpectrumID: ""11904""	scans: ""19500"""
~PLGIAGPPGAR,8|Oxidation,"File: ""J:\082018-os-Sc-Wa\sc3-D.raw""	SpectrumID: ""13023""	scans: ""20707"""
AGVMGPAGSR,4|Oxidation,"File: ""J:\082018-os-Sc-Wa\sc3-D.raw""	SpectrumID: ""2533""	scans: ""8751"""
GENGVVGPTGPVGAAGPSGPNGPPGPAGSR,8|Oxidation|11|Oxidation|26|Oxidation,"File: ""J:\082018-os-Sc-Wa\sc3-D.raw""	SpectrumID: ""14487""	scans: ""22308"""
GENGVVGPTGPVGAAGPSGPNGPPGPAGSRG,8|Oxidation|11|Oxidation|21|Deamidated|24|Oxidation,"File: ""J:\082018-os-Sc-Wa\sc3-D.raw""	SpectrumID: ""14562""	scans: ""22388"""
XP_003931313.1 collagen alpha-1(I) chain isoform X1 [Saimiri boliviensis boliviensis]
GDAGPAGPK,,"File: ""J:\082018-os-Sc-Wa\sc3-D.raw""	SpectrumID: ""2077""	scans: ""8156"""
GAAGLPGPK,6|Oxidation,"File: ""J:\082018-os-Sc-Wa\sc3-D.raw""	SpectrumID: ""5021""	scans: ""11764"""
GPAGPQGPR,,"File: ""J:\082018-os-Sc-Wa\sc3-D.raw""	SpectrumID: ""1942""	scans: ""8004"""
GFSGLDGAK,,"File: ""J:\082018-os-Sc-Wa\sc3-D.raw""	SpectrumID: ""9327""	scans: ""16697"""
PPGAVGPAGK,2|Oxidation,"File: ""J:\082018-os-Sc-Wa\sc3-D.raw""	SpectrumID: ""7246""	scans: ""14407"""
~APGPVGPAGK,2|Oxidation,"File: ""J:\082018-os-Sc-Wa\sc3-D.raw""	SpectrumID: ""7246""	scans: ""14407"""
VGPPGPSGNA,4|Oxidation|9|Deamidated,"File: ""J:\082018-os-Sc-Wa\sc3-D.raw""	SpectrumID: ""7618""	scans: ""14826"""
PGADGVAGPK,1|Oxidation,"File: ""J:\082018-os-Sc-Wa\sc3-D.raw""	SpectrumID: ""10154""	scans: ""17617"""
LGAPGPSGAR,4|Oxidation,"File: ""J:\082018-os-Sc-Wa\sc3-D.raw""	SpectrumID: ""3171""	scans: ""9532"""
TGPPGPAGQD,4|Oxidation|9|Deamidated,"File: ""J:\082018-os-Sc-Wa\sc3-D.raw""	SpectrumID: ""5638""	scans: ""12551"""
GPPGAVGPAGK,3|Oxidation,"File: ""J:\082018-os-Sc-Wa\sc3-D.raw""	SpectrumID: ""3019""	scans: ""9356"""
~GAPGPVGPAGK,3|Oxidation,"File: ""J:\082018-os-Sc-Wa\sc3-D.raw""	SpectrumID: ""3019""	scans: ""9356"""
IGNVGAPGPK,3|Deamidated|7|Oxidation,"File: ""J:\082018-os-Sc-Wa\sc3-D.raw""	SpectrumID: ""5517""	scans: ""12381"""
PGEAGLPGAK,1|Oxidation|7|Oxidation,"File: ""J:\082018-os-Sc-Wa\sc3-D.raw""	SpectrumID: ""4113""	scans: ""10652"""
QGPPGPAGPR,1|Deamidated|4|Oxidation,"File: ""J:\082018-os-Sc-Wa\sc3-D.raw""	SpectrumID: ""6288""	scans: ""13342"""
GLTGPIGPPGP,9|Oxidation,"File: ""J:\082018-os-Sc-Wa\sc3-D.raw""	SpectrumID: ""20080""	scans: ""28353"""
GPPGPMGPPGL,3|Oxidation|6|Oxidation,"File: ""J:\082018-os-Sc-Wa\sc3-D.raw""	SpectrumID: ""16731""	scans: ""24710"""
GPSGASGPAGPR,,"File: ""J:\082018-os-Sc-Wa\sc3-D.raw""	SpectrumID: ""2386""	scans: ""8588"""
PGPPGAVGPAGK,4|Oxidation,"File: ""J:\082018-os-Sc-Wa\sc3-D.raw""	SpectrumID: ""8525""	scans: ""15813"""
~PGAPGPVGPAGK,4|Oxidation,"File: ""J:\082018-os-Sc-Wa\sc3-D.raw""	SpectrumID: ""8525""	scans: ""15813"""
PIGNVGAPGPK,4|Deamidated|8|Oxidation,"File: ""J:\082018-os-Sc-Wa\sc3-D.raw""	SpectrumID: ""7412""	scans: ""14605"""
IAGAPGFPGAR,5|Oxidation|8|Oxidation,"File: ""J:\082018-os-Sc-Wa\sc3-D.raw""	SpectrumID: ""9755""	scans: ""17167"""
GANGAPGNDGAK,3|Deamidated|6|Oxidation|8|Deamidated,"File: ""J:\082018-os-Sc-Wa\sc3-D.raw""	SpectrumID: ""1863""	scans: ""7902"""
GLTGPIGPPGPA,9|Oxidation,"File: ""J:\082018-os-Sc-Wa\sc3-D.raw""	SpectrumID: ""19581""	scans: ""27786"""
VPGPMGPSGPR,5|Oxidation,"File: ""J:\082018-os-Sc-Wa\sc3-D.raw""	SpectrumID: ""6089""	scans: ""13080"""
GPIGNVGAPGPK,11|Oxidation,"File: ""J:\082018-os-Sc-Wa\sc3-D.raw""	SpectrumID: ""7856""	scans: ""15081"""
PGLPGPSGEPGK,1|Oxidation|4|Oxidation,"File: ""J:\082018-os-Sc-Wa\sc3-D.raw""	SpectrumID: ""14476""	scans: ""22296"""
TGPPGPAGQDGR,4|Oxidation,"File: ""J:\082018-os-Sc-Wa\sc3-D.raw""	SpectrumID: ""2144""	scans: ""8280"""
GADGSPGKDGVR,6|Oxidation,"File: ""J:\082018-os-Sc-Wa\sc3-D.raw""	SpectrumID: ""140""	scans: ""3433"""
GAPGAPGPVGPAGK,,"File: ""J:\082018-os-Sc-Wa\sc3-D.raw""	SpectrumID: ""7534""	scans: ""14736"""
VPGPPGAVGPAGK,2|Oxidation|5|Oxidation,"File: ""J:\082018-os-Sc-Wa\sc3-D.raw""	SpectrumID: ""6517""	scans: ""13590"""
GPPGPMGPPGLAG,3|Oxidation|6|Oxidation|8|Oxidation,"File: ""J:\082018-os-Sc-Wa\sc3-D.raw""	SpectrumID: ""13797""	scans: ""21560"""
GQAGVMGFPGPK,6|Oxidation,"File: ""J:\082018-os-Sc-Wa\sc3-D.raw""	SpectrumID: ""10990""	scans: ""18520"""
GVPGPPGAVGPAGK,6|Oxidation,"File: ""J:\082018-os-Sc-Wa\sc3-D.raw""	SpectrumID: ""8475""	scans: ""15760"""
SGPQGPSGPPGPK,10|Oxidation,"File: ""J:\082018-os-Sc-Wa\sc3-D.raw""	SpectrumID: ""3759""	scans: ""10232"""
~PRGPPGSAGAPGK,5|Oxidation|11|Oxidation,"File: ""J:\082018-os-Sc-Wa\sc3-D.raw""	SpectrumID: ""1153""	scans: ""6420"""
DGEAGAQGPPGPAG,7|Deamidated|10|Oxidation,"File: ""J:\082018-os-Sc-Wa\sc3-D.raw""	SpectrumID: ""9341""	scans: ""16714"""
GLTGSPGSPGPDGK,9|Oxidation,"File: ""J:\082018-os-Sc-Wa\sc3-D.raw""	SpectrumID: ""3852""	scans: ""10353"""
GDKGETGEQGDR,9|Deamidated,"File: ""J:\082018-os-Sc-Wa\sc3-D.raw""	SpectrumID: ""797""	scans: ""5924"""
EQGPSGASGPAGPR,,"File: ""J:\082018-os-Sc-Wa\sc3-D.raw""	SpectrumID: ""3967""	scans: ""10484"""
ISVPGPMGPSGPR,7|Oxidation,"File: ""J:\082018-os-Sc-Wa\sc3-D.raw""	SpectrumID: ""11885""	scans: ""19480"""
PSGPQGPSGPPGPK,11|Oxidation,"File: ""J:\082018-os-Sc-Wa\sc3-D.raw""	SpectrumID: ""4796""	scans: ""11468"""
PPGPIGNVGAPGPK,2|Oxidation|11|Oxidation,"File: ""J:\082018-os-Sc-Wa\sc3-D.raw""	SpectrumID: ""14794""	scans: ""22635"""
GPAGNPGADGQPGAK,5|Deamidated|6|Oxidation|11|Deamidated,"File: ""J:\082018-os-Sc-Wa\sc3-D.raw""	SpectrumID: ""2645""	scans: ""8897"""
GPIGPPGPAGAPGDK,6|Oxidation|12|Oxidation,"File: ""J:\082018-os-Sc-Wa\sc3-D.raw""	SpectrumID: ""7677""	scans: ""14891"""
GEQGPSGASGPAGPR,,"File: ""J:\082018-os-Sc-Wa\sc3-D.raw""	SpectrumID: ""4032""	scans: ""10558"""
GPSGPQGPSGPPGPK,12|Oxidation,"File: ""J:\082018-os-Sc-Wa\sc3-D.raw""	SpectrumID: ""5025""	scans: ""11768"""
GFPGLPGPSGEPGK,3|Oxidation|6|Oxidation|12|Oxidation,"File: ""J:\082018-os-Sc-Wa\sc3-D.raw""	SpectrumID: ""13508""	scans: ""21244"""
GPPGPIGNVGAPGPK,3|Oxidation|8|Deamidated|12|Oxidation,"File: ""J:\082018-os-Sc-Wa\sc3-D.raw""	SpectrumID: ""10543""	scans: ""18035"""
GPPGPMGPPGLAGPP,3|Oxidation|5|Oxidation|9|Oxidation|15|Oxidation,"File: ""J:\082018-os-Sc-Wa\sc3-D.raw""	SpectrumID: ""15522""	scans: ""23418"""
GVPGPPGAVGPAGKDG,3|Oxidation|6|Oxidation,"File: ""J:\082018-os-Sc-Wa\sc3-D.raw""	SpectrumID: ""7859""	scans: ""15085"""
DGEAGAQGPPGPAGPA,7|Deamidated|10|Oxidation,"File: ""J:\082018-os-Sc-Wa\sc3-D.raw""	SpectrumID: ""12560""	scans: ""20213"""
GAPGTPGPQGIAGQR,3|Oxidation|9|Deamidated|14|Deamidated,"File: ""J:\082018-os-Sc-Wa\sc3-D.raw""	SpectrumID: ""9213""	scans: ""16575"""
GAEGSPGRDGSPGPK,6|Oxidation|12|Oxidation,"File: ""J:\082018-os-Sc-Wa\sc3-D.raw""	SpectrumID: ""1012""	scans: ""6201"""
GEPGPPGPAGAAGPAGN,3|Oxidation|6|Oxidation,"File: ""J:\082018-os-Sc-Wa\sc3-D.raw""	SpectrumID: ""9235""	scans: ""16599"""
GAPGAPGAPGPVGPAGK,3|Oxidation|6|Oxidation|9|Oxidation,"File: ""J:\082018-os-Sc-Wa\sc3-D.raw""	SpectrumID: ""5606""	scans: ""12511"""
MGPPGLAGPPGESGR,1|Oxidation|10|Oxidation,"File: ""J:\082018-os-Sc-Wa\sc3-D.raw""	SpectrumID: ""9528""	scans: ""16917"""
GPPGPMGPPGLAGPPG,3|Oxidation|6|Oxidation|9|Oxidation|14|Oxidation,"File: ""J:\082018-os-Sc-Wa\sc3-D.raw""	SpectrumID: ""15028""	scans: ""22891"""
DGEAGAQGPPGPAGPAG,7|Deamidated|10|Oxidation,"File: ""J:\082018-os-Sc-Wa\sc3-D.raw""	SpectrumID: ""12403""	scans: ""20044"""
GEPGEPGASGPMGPR,3|Oxidation|6|Oxidation|12|Oxidation,"File: ""J:\082018-os-Sc-Wa\sc3-D.raw""	SpectrumID: ""3429""	scans: ""9845"""
GEPGPTGLPGPPGER,5|Oxidation|9|Oxidation|12|Oxidation,"File: ""J:\082018-os-Sc-Wa\sc3-D.raw""	SpectrumID: ""8892""	scans: ""16207"""
PGEVGPPGPPGPAGEK,1|Oxidation|7|Oxidation,"File: ""J:\082018-os-Sc-Wa\sc3-D.raw""	SpectrumID: ""8074""	scans: ""15330"""
GNDGATGAAGPPGPTGPA,2|Deamidated|12|Oxidation,"File: ""J:\082018-os-Sc-Wa\sc3-D.raw""	SpectrumID: ""11381""	scans: ""18937"""
GPSGPQGPSGPPGPKGN,12|Oxidation|17|Deamidated,"File: ""J:\082018-os-Sc-Wa\sc3-D.raw""	SpectrumID: ""5734""	scans: ""12677"""
PAGFAGPPGADGQPGAK,8|Oxidation|13|Deamidated,"File: ""J:\082018-os-Sc-Wa\sc3-D.raw""	SpectrumID: ""10587""	scans: ""18082"""
GPPGPMGPPGLAGPPGE,5|Oxidation|6|Oxidation,"File: ""J:\082018-os-Sc-Wa\sc3-D.raw""	SpectrumID: ""19156""	scans: ""27322"""
PGAPGAPGAPGPVGPAGK,1|Oxidation|4|Oxidation|7|Oxidation|10|Oxidation,"File: ""J:\082018-os-Sc-Wa\sc3-D.raw""	SpectrumID: ""6061""	scans: ""13050"""
GEPGPTGLPGPPGERG,3|Oxidation|9|Oxidation|12|Oxidation,"File: ""J:\082018-os-Sc-Wa\sc3-D.raw""	SpectrumID: ""8844""	scans: ""16156"""
GAAGPAGNPGADGQPGAK,9|Oxidation|14|Deamidated|15|Oxidation,"File: ""J:\082018-os-Sc-Wa\sc3-D.raw""	SpectrumID: ""2022""	scans: ""8090"""
SPGEQGPSGASGPAGPR,2|Oxidation|5|Deamidated,"File: ""J:\082018-os-Sc-Wa\sc3-D.raw""	SpectrumID: ""5136""	scans: ""11921"""
TGPPGPAGQDGRPGPPG,4|Oxidation|13|Oxidation|16|Oxidation,"File: ""J:\082018-os-Sc-Wa\sc3-D.raw""	SpectrumID: ""4243""	scans: ""10800"""
DGLNGLPGPIGPPGPR,4|Deamidated|7|Oxidation|13|Oxidation|15|Oxidation,"File: ""J:\082018-os-Sc-Wa\sc3-D.raw""	SpectrumID: ""19626""	scans: ""27834"""
GPMGPPGLAGPPGESGR,3|Oxidation|12|Oxidation,"File: ""J:\082018-os-Sc-Wa\sc3-D.raw""	SpectrumID: ""10741""	scans: ""18249"""
GLTGPIGPPGPAGAPGDK,9|Oxidation,"File: ""J:\082018-os-Sc-Wa\sc3-D.raw""	SpectrumID: ""14269""	scans: ""22074"""
GEPGPPGPAGAAGPAGNPG,3|Oxidation|5|Oxidation|17|Deamidated|18|Oxidation,"File: ""J:\082018-os-Sc-Wa\sc3-D.raw""	SpectrumID: ""9780""	scans: ""17195"""
GSPGEQGPSGASGPAGPR,3|Oxidation|6|Deamidated,"File: ""J:\082018-os-Sc-Wa\sc3-D.raw""	SpectrumID: ""5164""	scans: ""11956"""
GANGAPGIAGAPGFPGAR,3|Deamidated|6|Oxidation|12|Oxidation|15|Oxidation,"File: ""J:\082018-os-Sc-Wa\sc3-D.raw""	SpectrumID: ""13318""	scans: ""21036"""
GEAGAQGPPGPAGPAGER,6|Deamidated|9|Oxidation,"File: ""J:\082018-os-Sc-Wa\sc3-D.raw""	SpectrumID: ""6549""	scans: ""13629"""
EQGVPGDLGAPGPSGAR,5|Oxidation|11|Oxidation,"File: ""J:\082018-os-Sc-Wa\sc3-D.raw""	SpectrumID: ""15774""	scans: ""23687"""
PPGAPGAPGAPGPVGPAGK,2|Oxidation|5|Oxidation|8|Oxidation,"File: ""J:\082018-os-Sc-Wa\sc3-D.raw""	SpectrumID: ""8151""	scans: ""15412"""
GPAGAPGTPGPQGIAGQR,6|Oxidation,"File: ""J:\082018-os-Sc-Wa\sc3-D.raw""	SpectrumID: ""9273""	scans: ""16639"""
NGDDGEAGKPGRPGER,1|Deamidated|13|Oxidation,"File: ""J:\082018-os-Sc-Wa\sc3-D.raw""	SpectrumID: ""1718""	scans: ""7597"""
GPPGAPGAPGAPGPVGPAGK,3|Oxidation|9|Oxidation,"File: ""J:\082018-os-Sc-Wa\sc3-D.raw""	SpectrumID: ""9696""	scans: ""17101"""
PPGEPGEPGASGPMGPR,2|Oxidation|5|Oxidation|8|Oxidation|14|Oxidation,"File: ""J:\082018-os-Sc-Wa\sc3-D.raw""	SpectrumID: ""4406""	scans: ""11009"""
GSPGEAGRPGEAGLPGAK,3|Oxidation|9|Oxidation|15|Oxidation,"File: ""J:\082018-os-Sc-Wa\sc3-D.raw""	SpectrumID: ""3542""	scans: ""9975"""
TGPPGPAGQDGRPGPPGP,4|Oxidation|9|Deamidated|13|Oxidation|18|Oxidation,"File: ""J:\082018-os-Sc-Wa\sc3-D.raw""	SpectrumID: ""7104""	scans: ""14256"""
GPPGPMGPPGLAGPPGESG,3|Oxidation|6|Oxidation|15|Oxidation,"File: ""J:\082018-os-Sc-Wa\sc3-D.raw""	SpectrumID: ""16830""	scans: ""24816"""
PGPMGPPGLAGPPGESGR,1|Oxidation|4|Oxidation|13|Oxidation,"File: ""J:\082018-os-Sc-Wa\sc3-D.raw""	SpectrumID: ""11409""	scans: ""18967"""
DGEAGAQGPPGPAGPAGER,,"File: ""J:\082018-os-Sc-Wa\sc3-D.raw""	SpectrumID: ""10501""	scans: ""17990"""
PAGAAGPAGNPGADGQPGAK,10|Deamidated|11|Oxidation|16|Deamidated|17|Oxidation,"File: ""J:\082018-os-Sc-Wa\sc3-D.raw""	SpectrumID: ""4048""	scans: ""10575"""
EPGSPGENGAPGQMGPR,2|Oxidation|5|Oxidation|8|Deamidated|11|Oxidation|13|Deamidated|14|Oxidation,"File: ""J:\082018-os-Sc-Wa\sc3-D.raw""	SpectrumID: ""3214""	scans: ""9579"""
GRPGEVGPPGPPGPAGEK,3|Oxidation|9|Oxidation|12|Oxidation,"File: ""J:\082018-os-Sc-Wa\sc3-D.raw""	SpectrumID: ""4623""	scans: ""11269"""
DGPAGAPGTPGPQGIAGQR,7|Oxidation|13|Deamidated|18|Deamidated,"File: ""J:\082018-os-Sc-Wa\sc3-D.raw""	SpectrumID: ""12933""	scans: ""20611"""
TGDAGPVGPPGPPGPPGPPG,10|Oxidation|13|Oxidation|16|Oxidation,"File: ""J:\082018-os-Sc-Wa\sc3-D.raw""	SpectrumID: ""15160""	scans: ""23032"""
GPPGEPGEPGASGPMGPR,3|Oxidation|6|Oxidation|9|Oxidation|14|Oxidation|15|Oxidation,"File: ""J:\082018-os-Sc-Wa\sc3-D.raw""	SpectrumID: ""5149""	scans: ""11939"""
AGPPGAPGAPGAPGPVGPAGK,4|Oxidation|7|Oxidation|10|Oxidation,"File: ""J:\082018-os-Sc-Wa\sc3-D.raw""	SpectrumID: ""9036""	scans: ""16386"""
GETGPAGRPGEVGPPGPPG,9|Oxidation|15|Oxidation|18|Oxidation,"File: ""J:\082018-os-Sc-Wa\sc3-D.raw""	SpectrumID: ""7085""	scans: ""14236"""
DGEAGAQGPPGPAGPAGERG,,"File: ""J:\082018-os-Sc-Wa\sc3-D.raw""	SpectrumID: ""8941""	scans: ""16267"""
GEPGPTGLPGPPGERGGPG,3|Oxidation|9|Oxidation|12|Oxidation|18|Oxidation,"File: ""J:\082018-os-Sc-Wa\sc3-D.raw""	SpectrumID: ""8741""	scans: ""16046"""
GPAGAAGPAGNPGADGQPGAK,12|Oxidation|17|Deamidated|18|Oxidation,"File: ""J:\082018-os-Sc-Wa\sc3-D.raw""	SpectrumID: ""4177""	scans: ""10725"""
PGEQGVPGDLGAPGPSGAR,1|Oxidation|15|Oxidation,"File: ""J:\082018-os-Sc-Wa\sc3-D.raw""	SpectrumID: ""11453""	scans: ""19014"""
GEPGSPGENGAPGQMGPR,3|Oxidation|6|Oxidation|12|Oxidation|15|Oxidation,"File: ""J:\082018-os-Sc-Wa\sc3-D.raw""	SpectrumID: ""2162""	scans: ""8307"""
GEPGPPGPAGAAGPAGNPGAD,3|Oxidation|6|Oxidation|17|Deamidated|18|Oxidation,"File: ""J:\082018-os-Sc-Wa\sc3-D.raw""	SpectrumID: ""11125""	scans: ""18664"""
GLTGPIGPPGPAGAPGDKGE,9|Oxidation|15|Oxidation,"File: ""J:\082018-os-Sc-Wa\sc3-D.raw""	SpectrumID: ""13814""	scans: ""21578"""
ADGPAGAPGTPGPQGIAGQR,8|Oxidation|11|Oxidation|14|Deamidated|19|Deamidated,"File: ""J:\082018-os-Sc-Wa\sc3-D.raw""	SpectrumID: ""10510""	scans: ""18000"""
GPPGPMGPPGLAGPPGESGR,3|Oxidation|5|Oxidation,"File: ""J:\082018-os-Sc-Wa\sc3-D.raw""	SpectrumID: ""13349""	scans: ""21073"""
GVPGPPGAVGPAGKDGEAGAQ,3|Oxidation|6|Oxidation|21|Deamidated,"File: ""J:\082018-os-Sc-Wa\sc3-D.raw""	SpectrumID: ""9643""	scans: ""17041"""
TGDAGPVGPPGPPGPPGPPGP,10|Oxidation|13|Oxidation|16|Oxidation,"File: ""J:\082018-os-Sc-Wa\sc3-D.raw""	SpectrumID: ""17526""	scans: ""25560"""
GANGAPGNDGAKGDAGAPGAPG,3|Deamidated|6|Oxidation|8|Deamidated|18|Oxidation|21|Oxidation,"File: ""J:\082018-os-Sc-Wa\sc3-D.raw""	SpectrumID: ""2864""	scans: ""9179"""
TGPPGPAGQDGRPGPPGPPG,4|Oxidation|9|Deamidated|13|Oxidation|16|Oxidation|19|Oxidation,"File: ""J:\082018-os-Sc-Wa\sc3-D.raw""	SpectrumID: ""6932""	scans: ""14073"""
GETGPAGRPGEVGPPGPPGP,9|Oxidation|15|Oxidation|18|Oxidation,"File: ""J:\082018-os-Sc-Wa\sc3-D.raw""	SpectrumID: ""9145""	scans: ""16503"""
GPPGSPGEQGPSGASGPAGPR,6|Oxidation|9|Deamidated,"File: ""J:\082018-os-Sc-Wa\sc3-D.raw""	SpectrumID: ""7102""	scans: ""14254"""
GPPGPAGFAGPPGADGQPGAK,3|Oxidation|12|Oxidation|17|Deamidated,"File: ""J:\082018-os-Sc-Wa\sc3-D.raw""	SpectrumID: ""12949""	scans: ""20628"""
QGPPGEPGEPGASGPMGPR,4|Oxidation|7|Oxidation|10|Oxidation|16|Oxidation,"File: ""J:\082018-os-Sc-Wa\sc3-D.raw""	SpectrumID: ""5211""	scans: ""12022"""
PAGPPGAPGAPGAPGPVGPAGK,5|Oxidation|8|Oxidation|11|Oxidation|14|Oxidation,"File: ""J:\082018-os-Sc-Wa\sc3-D.raw""	SpectrumID: ""8269""	scans: ""15538"""
PGPAGAAGPAGNPGADGQPGAK,1|Oxidation|12|Deamidated|13|Oxidation|18|Deamidated|19|Oxidation,"File: ""J:\082018-os-Sc-Wa\sc3-D.raw""	SpectrumID: ""5735""	scans: ""12678"""
PAGRPGEVGPPGPPGPAGEK,5|Oxidation|11|Oxidation|14|Oxidation,"File: ""J:\082018-os-Sc-Wa\sc3-D.raw""	SpectrumID: ""6572""	scans: ""13664"""
DGEAGAQGPPGPAGPAGERGE,7|Deamidated|10|Oxidation,"File: ""J:\082018-os-Sc-Wa\sc3-D.raw""	SpectrumID: ""8763""	scans: ""16069"""
KPGEQGVPGDLGAPGPSGAR,2|Oxidation|5|Deamidated|8|Oxidation|14|Oxidation,"File: ""J:\082018-os-Sc-Wa\sc3-D.raw""	SpectrumID: ""7117""	scans: ""14270"""
GPAGPPGAPGAPGAPGPVGPAGK,6|Oxidation|9|Oxidation|12|Oxidation|15|Oxidation,"File: ""J:\082018-os-Sc-Wa\sc3-D.raw""	SpectrumID: ""8511""	scans: ""15798"""
TGPPGPAGQDGRPGPPGPPGA,4|Oxidation|9|Deamidated|13|Oxidation|16|Oxidation|19|Oxidation,"File: ""J:\082018-os-Sc-Wa\sc3-D.raw""	SpectrumID: ""8175""	scans: ""15437"""
GETGPAGRPGEVGPPGPPGPA,9|Oxidation|15|Oxidation|18|Oxidation,"File: ""J:\082018-os-Sc-Wa\sc3-D.raw""	SpectrumID: ""8946""	scans: ""16273"""
TGDAGPVGPPGPPGPPGPPGPP,10|Oxidation|16|Oxidation,"File: ""J:\082018-os-Sc-Wa\sc3-D.raw""	SpectrumID: ""19718""	scans: ""27932"""
GEPGPPGPAGAAGPAGNPGADGQ,5|Oxidation|6|Oxidation|17|Deamidated|18|Oxidation|23|Deamidated,"File: ""J:\082018-os-Sc-Wa\sc3-D.raw""	SpectrumID: ""11953""	scans: ""19552"""
GKPGEQGVPGDLGAPGPSGAR,3|Oxidation|6|Deamidated|9|Oxidation|15|Oxidation,"File: ""J:\082018-os-Sc-Wa\sc3-D.raw""	SpectrumID: ""7086""	scans: ""14237"""
GPPGPMGPPGLAGPPGESGRE,3|Oxidation|6|Oxidation|15|Oxidation,"File: ""J:\082018-os-Sc-Wa\sc3-D.raw""	SpectrumID: ""12164""	scans: ""19787"""
TGPAGPPGAPGAPGAPGPVGPAGK,7|Oxidation|10|Oxidation,"File: ""J:\082018-os-Sc-Wa\sc3-D.raw""	SpectrumID: ""11513""	scans: ""19078"""
GAPGAPGSQGAPGLQGMPGER,3|Oxidation|6|Oxidation|9|Deamidated|12|Oxidation|15|Deamidated|17|Oxidation|18|Oxidation,"File: ""J:\082018-os-Sc-Wa\sc3-D.raw""	SpectrumID: ""7293""	scans: ""14463"""
GAPGDRGEPGPPGPAGFAGPPG,3|Oxidation|9|Oxidation|12|Oxidation|21|Oxidation,"File: ""J:\082018-os-Sc-Wa\sc3-D.raw""	SpectrumID: ""12035""	scans: ""19642"""
TGDAGPVGPPGPPGPPGPPGPPS,10|Oxidation|13|Oxidation|16|Oxidation,"File: ""J:\082018-os-Sc-Wa\sc3-D.raw""	SpectrumID: ""17870""	scans: ""25927"""
GPPGPAGAAGPAGNPGADGQPGAK,3|Oxidation|14|Deamidated|15|Oxidation|20|Deamidated|21|Oxidation,"File: ""J:\082018-os-Sc-Wa\sc3-D.raw""	SpectrumID: ""6824""	scans: ""13957"""
TGPAGRPGEVGPPGPPGPAGEK,7|Oxidation|13|Oxidation|16|Oxidation,"File: ""J:\082018-os-Sc-Wa\sc3-D.raw""	SpectrumID: ""5953""	scans: ""12929"""
GPPGPMGPPGLAGPPGESGREG,3|Oxidation|6|Oxidation|9|Oxidation|15|Oxidation,"File: ""J:\082018-os-Sc-Wa\sc3-D.raw""	SpectrumID: ""11479""	scans: ""19042"""
GFQGPPGEPGEPGASGPMGPR,6|Oxidation|9|Oxidation|12|Oxidation|18|Oxidation,"File: ""J:\082018-os-Sc-Wa\sc3-D.raw""	SpectrumID: ""9502""	scans: ""16889"""
TGPPGPAGQDGRPGPPGPPGAR,4|Oxidation|13|Oxidation|16|Oxidation|19|Oxidation,"File: ""J:\082018-os-Sc-Wa\sc3-D.raw""	SpectrumID: ""4947""	scans: ""11663"""
PPGPPGSPGEQGPSGASGPAGPR,2|Oxidation|5|Oxidation|8|Oxidation|11|Deamidated,"File: ""J:\082018-os-Sc-Wa\sc3-D.raw""	SpectrumID: ""7315""	scans: ""14489"""
TGDAGPVGPPGPPGPPGPPGPPSG,10|Oxidation|13|Oxidation|16|Oxidation,"File: ""J:\082018-os-Sc-Wa\sc3-D.raw""	SpectrumID: ""17527""	scans: ""25561"""
SPGADGPAGAPGTPGPQGIAGQR,2|Oxidation|11|Oxidation|14|Oxidation|17|Deamidated|22|Deamidated,"File: ""J:\082018-os-Sc-Wa\sc3-D.raw""	SpectrumID: ""10659""	scans: ""18161"""
DGEAGAQGPPGPAGPAGERGEQG,10|Oxidation|22|Deamidated,"File: ""J:\082018-os-Sc-Wa\sc3-D.raw""	SpectrumID: ""8712""	scans: ""16015"""
GSPGADGPAGAPGTPGPQGIAGQR,3|Oxidation|18|Deamidated|23|Deamidated,"File: ""J:\082018-os-Sc-Wa\sc3-D.raw""	SpectrumID: ""13068""	scans: ""20755"""
GPPGPPGSPGEQGPSGASGPAGPR,3|Oxidation|9|Oxidation,"File: ""J:\082018-os-Sc-Wa\sc3-D.raw""	SpectrumID: ""8234""	scans: ""15500"""
GSEGPQGVRGEPGPPGPAGAAGPA,6|Deamidated|12|Oxidation|15|Oxidation,"File: ""J:\082018-os-Sc-Wa\sc3-D.raw""	SpectrumID: ""10098""	scans: ""17552"""
GEPGPPGPAGAAGPAGNPGADGQPG,5|Oxidation|6|Oxidation|17|Deamidated|18|Oxidation|23|Deamidated|24|Oxidation,"File: ""J:\082018-os-Sc-Wa\sc3-D.raw""	SpectrumID: ""11407""	scans: ""18965"""
GEPGPPGPAGFAGPPGADGQPGAK,3|Oxidation|6|Oxidation|15|Oxidation,"File: ""J:\082018-os-Sc-Wa\sc3-D.raw""	SpectrumID: ""12902""	scans: ""20578"""
TGDAGPVGPPGPPGPPGPPGPPSGG,10|Oxidation|13|Oxidation|16|Oxidation|19|Oxidation,"File: ""J:\082018-os-Sc-Wa\sc3-D.raw""	SpectrumID: ""15968""	scans: ""23894"""
GRTGDAGPVGPPGPPGPPGPPGPP,12|Oxidation|15|Oxidation|18|Oxidation|21|Oxidation,"File: ""J:\082018-os-Sc-Wa\sc3-D.raw""	SpectrumID: ""12302""	scans: ""19936"""
GETGPAGPPGAPGAPGAPGPVGPAGK,9|Oxidation|15|Oxidation,"File: ""J:\082018-os-Sc-Wa\sc3-D.raw""	SpectrumID: ""12088""	scans: ""19702"""
GSEGPQGVRGEPGPPGPAGAAGPAG,12|Oxidation|15|Oxidation,"File: ""J:\082018-os-Sc-Wa\sc3-D.raw""	SpectrumID: ""9534""	scans: ""16923"""
GAPGDRGEPGPPGPAGFAGPPGAD,3|Oxidation|9|Oxidation|12|Oxidation|21|Oxidation,"File: ""J:\082018-os-Sc-Wa\sc3-D.raw""	SpectrumID: ""13266""	scans: ""20979"""
GSPGADGPAGAPGTPGPQGIAGQRG,3|Oxidation|12|Oxidation|15|Oxidation|18|Deamidated|23|Deamidated,"File: ""J:\082018-os-Sc-Wa\sc3-D.raw""	SpectrumID: ""10499""	scans: ""17988"""
GDAGAPGAPGSQGAPGLQGMPGER,6|Oxidation|9|Oxidation|12|Deamidated|15|Oxidation|18|Deamidated,"File: ""J:\082018-os-Sc-Wa\sc3-D.raw""	SpectrumID: ""8473""	scans: ""15758"""
GEAGKPGEQGVPGDLGAPGPSGAR,6|Oxidation|9|Deamidated|20|Oxidation,"File: ""J:\082018-os-Sc-Wa\sc3-D.raw""	SpectrumID: ""9118""	scans: ""16474"""
GETGPAGRPGEVGPPGPPGPAGEK,9|Oxidation|15|Oxidation,"File: ""J:\082018-os-Sc-Wa\sc3-D.raw""	SpectrumID: ""7457""	scans: ""14654"""
QGPPGPPGSPGEQGPSGASGPAGPR,7|Oxidation|10|Oxidation|13|Deamidated,"File: ""J:\082018-os-Sc-Wa\sc3-D.raw""	SpectrumID: ""12117""	scans: ""19733"""
GRTGDAGPVGPPGPPGPPGPPGPPS,12|Oxidation|15|Oxidation|18|Oxidation|21|Oxidation,"File: ""J:\082018-os-Sc-Wa\sc3-D.raw""	SpectrumID: ""11704""	scans: ""19286"""
DGEAGAQGPPGPAGPAGERGEQGPA,7|Deamidated|10|Oxidation|22|Deamidated,"File: ""J:\082018-os-Sc-Wa\sc3-D.raw""	SpectrumID: ""10869""	scans: ""18385"""
PQGFQGPPGEPGEPGASGPMGPR,2|Deamidated|5|Deamidated|8|Oxidation|11|Oxidation|14|Oxidation|22|Oxidation,"File: ""J:\082018-os-Sc-Wa\sc3-D.raw""	SpectrumID: ""11651""	scans: ""19228"""
GETGPAGRPGEVGPPGPPGPAGEKG,9|Oxidation|15|Oxidation|18|Oxidation,"File: ""J:\082018-os-Sc-Wa\sc3-D.raw""	SpectrumID: ""6685""	scans: ""13792"""
GSEGPQGVRGEPGPPGPAGAAGPAGN,6|Deamidated|12|Oxidation|15|Oxidation|26|Deamidated,"File: ""J:\082018-os-Sc-Wa\sc3-D.raw""	SpectrumID: ""10421""	scans: ""17904"""
TGDAGPVGPPGPPGPPGPPGPPSGGF,10|Oxidation|13|Oxidation|16|Oxidation|19|Oxidation,"File: ""J:\082018-os-Sc-Wa\sc3-D.raw""	SpectrumID: ""22102""	scans: ""30533"""
DGEAGAQGPPGPAGPAGERGEQGPAG,22|Deamidated,"File: ""J:\082018-os-Sc-Wa\sc3-D.raw""	SpectrumID: ""11465""	scans: ""19027"""
GRTGDAGPVGPPGPPGPPGPPGPPSG,12|Oxidation|15|Oxidation|18|Oxidation|21|Oxidation,"File: ""J:\082018-os-Sc-Wa\sc3-D.raw""	SpectrumID: ""11686""	scans: ""19267"""
GEPGPPGPAGAAGPAGNPGADGQPGAK,3|Oxidation|6|Oxidation|18|Oxidation,"File: ""J:\082018-os-Sc-Wa\sc3-D.raw""	SpectrumID: ""7858""	scans: ""15084"""
GDRGETGPAGPPGAPGAPGAPGPVGPA,12|Oxidation|15|Oxidation|18|Oxidation|21|Oxidation,"File: ""J:\082018-os-Sc-Wa\sc3-D.raw""	SpectrumID: ""11053""	scans: ""18587"""
RGETGPAGPPGAPGAPGAPGPVGPAGK,10|Oxidation|13|Oxidation|16|Oxidation|19|Oxidation,"File: ""J:\082018-os-Sc-Wa\sc3-D.raw""	SpectrumID: ""7338""	scans: ""14521"""
KGDAGAPGAPGSQGAPGLQGMPGER,7|Oxidation|10|Oxidation|13|Deamidated|16|Oxidation|19|Deamidated|21|Oxidation|22|Oxidation,"File: ""J:\082018-os-Sc-Wa\sc3-D.raw""	SpectrumID: ""5705""	scans: ""12630"""
GPPGPPGKNGDDGEAGKPGRPGER,3|Oxidation|6|Oxidation|9|Deamidated|18|Oxidation|21|Oxidation,"File: ""J:\082018-os-Sc-Wa\sc3-D.raw""	SpectrumID: ""1921""	scans: ""7974"""
GEQGPAGSPGFQGLPGPAGPPGEAGK,9|Oxidation|12|Deamidated|15|Oxidation|21|Oxidation,"File: ""J:\082018-os-Sc-Wa\sc3-D.raw""	SpectrumID: ""15694""	scans: ""23601"""
GLQGPPGPPGSPGEQGPSGASGPAGPR,3|Deamidated|8|Oxidation|9|Oxidation|12|Oxidation|15|Deamidated,"File: ""J:\082018-os-Sc-Wa\sc3-D.raw""	SpectrumID: ""11376""	scans: ""18932"""
GPPGEAGKPGEQGVPGDLGAPGPSGAR,3|Oxidation|9|Oxidation|12|Deamidated|15|Oxidation|23|Oxidation,"File: ""J:\082018-os-Sc-Wa\sc3-D.raw""	SpectrumID: ""8111""	scans: ""15369"""
GDRGETGPAGPPGAPGAPGAPGPVGPAGK,12|Oxidation|21|Oxidation,"File: ""J:\082018-os-Sc-Wa\sc3-D.raw""	SpectrumID: ""9817""	scans: ""17238"""
SGLQGPPGPPGSPGEQGPSGASGPAGPR,4|Deamidated|7|Oxidation|10|Oxidation|13|Oxidation|16|Deamidated,"File: ""J:\082018-os-Sc-Wa\sc3-D.raw""	SpectrumID: ""11522""	scans: ""19087"""
GDAGPAGPKGEPGSPGENGAPGQMGPR,8|Oxidation|12|Oxidation|15|Oxidation|18|Deamidated|21|Oxidation|24|Oxidation,"File: ""J:\082018-os-Sc-Wa\sc3-D.raw""	SpectrumID: ""3897""	scans: ""10404"""
TGDAGPVGPPGPPGPPGPPGPPSGGFDF,10|Oxidation|13|Oxidation|16|Oxidation|19|Oxidation,"File: ""J:\082018-os-Sc-Wa\sc3-D.raw""	SpectrumID: ""27846""	scans: ""36985"""
DGEAGAQGPPGPAGPAGERGEQGPAGSPG,7|Deamidated|10|Oxidation|22|Deamidated|28|Oxidation,"File: ""J:\082018-os-Sc-Wa\sc3-D.raw""	SpectrumID: ""10486""	scans: ""17974"""
VRGEPGPPGPAGAAGPAGNPGADGQPGAK,5|Oxidation|8|Oxidation|19|Deamidated|20|Oxidation|25|Deamidated|26|Oxidation,"File: ""J:\082018-os-Sc-Wa\sc3-D.raw""	SpectrumID: ""5973""	scans: ""12952"""
APGDRGEPGPPGPAGFAGPPGADGQPGAK,2|Oxidation|8|Oxidation|10|Oxidation|11|Oxidation|20|Oxidation|25|Deamidated|26|Oxidation,"File: ""J:\082018-os-Sc-Wa\sc3-D.raw""	SpectrumID: ""9753""	scans: ""17165"""
GAPGDRGEPGPPGPAGFAGPPGADGQPGAK,3|Oxidation|9|Oxidation|12|Oxidation|26|Deamidated,"File: ""J:\082018-os-Sc-Wa\sc3-D.raw""	SpectrumID: ""12024""	scans: ""19628"""
GFSGLQGPPGPPGSPGEQGPSGASGPAGPR,9|Oxidation|12|Oxidation|18|Deamidated,"File: ""J:\082018-os-Sc-Wa\sc3-D.raw""	SpectrumID: ""16377""	scans: ""24333"""
GVPGPPGAVGPAGKDGEAGAQGPPGPAGPAGER,3|Oxidation|6|Oxidation,"File: ""J:\082018-os-Sc-Wa\sc3-D.raw""	SpectrumID: ""11060""	scans: ""18595"""
GSEGPQGVRGEPGPPGPAGAAGPAGNPGADGQPGAK,6|Deamidated|12|Oxidation|15|Oxidation|27|Oxidation,"File: ""J:\082018-os-Sc-Wa\sc3-D.raw""	SpectrumID: ""8604""	scans: ""15900"""
GSAGPPGATGF,6|Oxidation,"File: ""J:\082018-os-Sc-Wa\sc3-D.raw""	SpectrumID: ""13616""	scans: ""21367"""
GSAGPPGATGFPGAAG,6|Oxidation|12|Oxidation,"File: ""J:\082018-os-Sc-Wa\sc3-D.raw""	SpectrumID: ""13837""	scans: ""21603"""
AGPPGATGFPGAAGR,4|Oxidation|10|Oxidation,"File: ""J:\082018-os-Sc-Wa\sc3-D.raw""	SpectrumID: ""9097""	scans: ""16452"""
SAGPPGATGFPGAAGR,5|Oxidation|11|Oxidation,"File: ""J:\082018-os-Sc-Wa\sc3-D.raw""	SpectrumID: ""9303""	scans: ""16672"""
GSAGPPGATGFPGAAGR,6|Oxidation|12|Oxidation,"File: ""J:\082018-os-Sc-Wa\sc3-D.raw""	SpectrumID: ""9369""	scans: ""16745"""
VGPPGPSGNAGPPGPPGPAGK,4|Oxidation|13|Oxidation|16|Oxidation,"File: ""J:\082018-os-Sc-Wa\sc3-D.raw""	SpectrumID: ""8091""	scans: ""15348"""
QGPSGASGERGPPGPMGPPGLAGPPGESGR,1|Deamidated|3|Oxidation|13|Oxidation|16|Oxidation|25|Oxidation,"File: ""J:\082018-os-Sc-Wa\sc3-D.raw""	SpectrumID: ""10463""	scans: ""17950"""
GLPGPPGSPGPQGFQGPPGEPGEPGASGPMGPR,3|Oxidation|6|Oxidation|12|Deamidated|15|Deamidated|21|Oxidation|24|Oxidation|30|Oxidation,"File: ""J:\082018-os-Sc-Wa\sc3-D.raw""	SpectrumID: ""17162""	scans: ""25171"""
GEPGPVGVQGPPGPAGEEGK,3|Oxidation|5|Oxidation|9|Deamidated|12|Oxidation,"File: ""J:\082018-os-Sc-Wa\sc3-D.raw""	SpectrumID: ""10859""	scans: ""18375"""
~GFSGLDGAKGDAGPAGPK,,"File: ""J:\082018-os-Sc-Wa\sc3-D.raw""	SpectrumID: ""9410""	scans: ""16790"""
~GPPGPAGPR,,"File: ""J:\082018-os-Sc-Wa\sc3-D.raw""	SpectrumID: ""3285""	scans: ""9664"""
XP_003933289.2 LOW QUALITY PROTEIN: collagen alpha-1(XI) chain [Saimiri boliviensis boliviensis]
GPPGPMGPPGL,3|Oxidation|6|Oxidation,"File: ""J:\082018-os-Sc-Wa\sc3-D.raw""	SpectrumID: ""16731""	scans: ""24710"""
QAQAILQQAR,1|Deamidated|7|Deamidated|8|Deamidated,"File: ""J:\082018-os-Sc-Wa\sc3-D.raw""	SpectrumID: ""24682""	scans: ""33345"""
XP_003940885.1 collagen alpha-1(III) chain [Saimiri boliviensis boliviensis]
~PVGPSGPAGK,2|Oxidation,"File: ""J:\082018-os-Sc-Wa\sc3-D.raw""	SpectrumID: ""7246""	scans: ""14407"""
~GPVGPSGPAGK,3|Oxidation,"File: ""J:\082018-os-Sc-Wa\sc3-D.raw""	SpectrumID: ""3019""	scans: ""9356"""
Taxonomic match: Colobus angolensis palliatus Average Score= [0.49764763]
Containing these species:Colobus angolensis palliatus
XP_011812810.1 PREDICTED: collagen alpha-1(V) chain [Colobus angolensis palliatus]
GPPGPMGPPGL,3|Oxidation|6|Oxidation,"File: ""J:\082018-os-Sc-Wa\sc3-D.raw""	SpectrumID: ""16731""	scans: ""24710"""
QAQAILQQAR,1|Deamidated|7|Deamidated|8|Deamidated,"File: ""J:\082018-os-Sc-Wa\sc3-D.raw""	SpectrumID: ""24682""	scans: ""33345"""
GPNGPQGPTGFPGPK,3|Deamidated|6|Deamidated|12|Oxidation,"File: ""J:\082018-os-Sc-Wa\sc3-D.raw""	SpectrumID: ""11738""	scans: ""19323"""
TGPIGPQGAPGKPGPDGLR,7|Deamidated|10|Oxidation|15|Oxidation,"File: ""J:\082018-os-Sc-Wa\sc3-D.raw""	SpectrumID: ""8761""	scans: ""16067"""
TGPPGPPGVVGPQGPTGETGPMGER,4|Oxidation|7|Oxidation|13|Deamidated|22|Oxidation,"File: ""J:\082018-os-Sc-Wa\sc3-D.raw""	SpectrumID: ""13135""	scans: ""20826"""
XP_011791654.1 PREDICTED: collagen alpha-1(II) chain isoform X1 [Colobus angolensis palliatus]
GLTGPIGPPGP,9|Oxidation,"File: ""J:\082018-os-Sc-Wa\sc3-D.raw""	SpectrumID: ""20080""	scans: ""28353"""
GLTGPIGPPGPA,9|Oxidation,"File: ""J:\082018-os-Sc-Wa\sc3-D.raw""	SpectrumID: ""19581""	scans: ""27786"""
PGLPGPSGEPGK,1|Oxidation|4|Oxidation,"File: ""J:\082018-os-Sc-Wa\sc3-D.raw""	SpectrumID: ""14476""	scans: ""22296"""
GFPGLPGPSGEPGK,3|Oxidation|6|Oxidation|12|Oxidation,"File: ""J:\082018-os-Sc-Wa\sc3-D.raw""	SpectrumID: ""13508""	scans: ""21244"""
PAGFAGPPGADGQPGAK,8|Oxidation|13|Deamidated,"File: ""J:\082018-os-Sc-Wa\sc3-D.raw""	SpectrumID: ""10587""	scans: ""18082"""
GPPGPAGFAGPPGADGQPGAK,3|Oxidation|12|Oxidation|17|Deamidated,"File: ""J:\082018-os-Sc-Wa\sc3-D.raw""	SpectrumID: ""12949""	scans: ""20628"""
XP_011791865.1 PREDICTED: collagen alpha-2(V) chain [Colobus angolensis palliatus]
GLTGNPGVQGPEGK,5|Deamidated|6|Oxidation|9|Deamidated,"File: ""J:\082018-os-Sc-Wa\sc3-D.raw""	SpectrumID: ""8384""	scans: ""15663"""
NGNPGEVGFAGSPGAR,1|Deamidated|3|Deamidated|4|Oxidation|13|Oxidation,"File: ""J:\082018-os-Sc-Wa\sc3-D.raw""	SpectrumID: ""11143""	scans: ""18683"""
~DGEVGPAGPVGPPGLAGER,13|Oxidation,"File: ""J:\082018-os-Sc-Wa\sc3-D.raw""	SpectrumID: ""16707""	scans: ""24685"""
XP_011810470.1 PREDICTED: collagen alpha-2(I) chain isoform X1 [Colobus angolensis palliatus]
PIGPAGAR,,"File: ""J:\082018-os-Sc-Wa\sc3-D.raw""	SpectrumID: ""4423""	scans: ""11031"""
~LPGPAGAR,,"File: ""J:\082018-os-Sc-Wa\sc3-D.raw""	SpectrumID: ""4423""	scans: ""11031"""
GHAGLAGAR,,"File: ""J:\082018-os-Sc-Wa\sc3-D.raw""	SpectrumID: ""1850""	scans: ""7885"""
VGAPGPAGAR,4|Oxidation,"File: ""J:\082018-os-Sc-Wa\sc3-D.raw""	SpectrumID: ""2541""	scans: ""8760"""
PGNDGPPGR,3|Deamidated|7|Oxidation,"File: ""J:\082018-os-Sc-Wa\sc3-D.raw""	SpectrumID: ""235""	scans: ""4273"""
PGPIGPAGAR,,"File: ""J:\082018-os-Sc-Wa\sc3-D.raw""	SpectrumID: ""6949""	scans: ""14091"""
PGANGLTGAK,1|Oxidation|4|Deamidated,"File: ""J:\082018-os-Sc-Wa\sc3-D.raw""	SpectrumID: ""4441""	scans: ""11056"""
GNIGFPGPK,2|Deamidated|6|Oxidation,"File: ""J:\082018-os-Sc-Wa\sc3-D.raw""	SpectrumID: ""11146""	scans: ""18686"""
GPVGAAGATGAR,,"File: ""J:\082018-os-Sc-Wa\sc3-D.raw""	SpectrumID: ""3773""	scans: ""10247"""
GEVGPAGPNGF,,"File: ""J:\082018-os-Sc-Wa\sc3-D.raw""	SpectrumID: ""18152""	scans: ""26227"""
PGNIGFPGPK,1|Oxidation|7|Oxidation,"File: ""J:\082018-os-Sc-Wa\sc3-D.raw""	SpectrumID: ""11405""	scans: ""18963"""
GEVGPAGPNGFA,9|Deamidated,"File: ""J:\082018-os-Sc-Wa\sc3-D.raw""	SpectrumID: ""19793""	scans: ""28012"""
GLVGEPGPAGSK,6|Oxidation,"File: ""J:\082018-os-Sc-Wa\sc3-D.raw""	SpectrumID: ""6707""	scans: ""13816"""
GPSGPPGPDGNK,6|Oxidation,"File: ""J:\082018-os-Sc-Wa\sc3-D.raw""	SpectrumID: ""1971""	scans: ""8035"""
PGPVGAAGATGAR,1|Oxidation,"File: ""J:\082018-os-Sc-Wa\sc3-D.raw""	SpectrumID: ""9958""	scans: ""17389"""
GPTGDPGKNGDK,9|Deamidated,"File: ""J:\082018-os-Sc-Wa\sc3-D.raw""	SpectrumID: ""1169""	scans: ""6446"""
GPSGPPGPDGNKG,6|Oxidation|11|Deamidated,"File: ""J:\082018-os-Sc-Wa\sc3-D.raw""	SpectrumID: ""2270""	scans: ""8441"""
GEQGPAGPPGFQ,9|Oxidation|12|Deamidated,"File: ""J:\082018-os-Sc-Wa\sc3-D.raw""	SpectrumID: ""15189""	scans: ""23063"""
DGNPGNDGPPGR,6|Deamidated|10|Oxidation,"File: ""J:\082018-os-Sc-Wa\sc3-D.raw""	SpectrumID: ""1974""	scans: ""8038"""
AVGAPGPAGATGDR,5|Oxidation,"File: ""J:\082018-os-Sc-Wa\sc3-D.raw""	SpectrumID: ""4380""	scans: ""10976"""
GEQGPAGPPGFQG,9|Oxidation|12|Deamidated,"File: ""J:\082018-os-Sc-Wa\sc3-D.raw""	SpectrumID: ""15490""	scans: ""23384"""
NGDKGHAGLAGAR,,"File: ""J:\082018-os-Sc-Wa\sc3-D.raw""	SpectrumID: ""1085""	scans: ""6316"""
LGAPGILGLPGSR,4|Oxidation|10|Oxidation,"File: ""J:\082018-os-Sc-Wa\sc3-D.raw""	SpectrumID: ""18931""	scans: ""27079"""
GIPGPVGAAGATGAR,3|Oxidation,"File: ""J:\082018-os-Sc-Wa\sc3-D.raw""	SpectrumID: ""9928""	scans: ""17357"""
GLGPGPMGLMGPR,7|Oxidation|10|Oxidation,"File: ""J:\082018-os-Sc-Wa\sc3-D.raw""	SpectrumID: ""12665""	scans: ""20325"""
GFPGTPGLPGFKG,3|Oxidation|6|Oxidation|9|Oxidation,"File: ""J:\082018-os-Sc-Wa\sc3-D.raw""	SpectrumID: ""16970""	scans: ""24967"""
GEVGPAGPNGFAGPA,9|Deamidated,"File: ""J:\082018-os-Sc-Wa\sc3-D.raw""	SpectrumID: ""20768""	scans: ""29094"""
TAGPSGPSGLPGER,11|Oxidation,"File: ""J:\082018-os-Sc-Wa\sc3-D.raw""	SpectrumID: ""7887""	scans: ""15115"""
GPQGPPGPSGEEGK,3|Deamidated|6|Oxidation,"File: ""J:\082018-os-Sc-Wa\sc3-D.raw""	SpectrumID: ""3502""	scans: ""9924"""
GEQGPAGPPGFQGL,9|Oxidation|12|Deamidated,"File: ""J:\082018-os-Sc-Wa\sc3-D.raw""	SpectrumID: ""23265""	scans: ""31775"""
GDQGAPGSVGPAGPR,3|Deamidated|6|Oxidation,"File: ""J:\082018-os-Sc-Wa\sc3-D.raw""	SpectrumID: ""6779""	scans: ""13905"""
GAPGAVGAPGPAGATGD,3|Oxidation|9|Oxidation,"File: ""J:\082018-os-Sc-Wa\sc3-D.raw""	SpectrumID: ""9415""	scans: ""16795"""
AGEDGHPGKPGRPG,7|Oxidation|13|Oxidation,"File: ""J:\082018-os-Sc-Wa\sc3-D.raw""	SpectrumID: ""409""	scans: ""5445"""
NGFAGPAGAAGQPGAK,1|Deamidated|12|Deamidated|13|Oxidation,"File: ""J:\082018-os-Sc-Wa\sc3-D.raw""	SpectrumID: ""12043""	scans: ""19650"""
GEPGEPGQTGPAGAR,3|Oxidation|6|Oxidation|8|Deamidated,"File: ""J:\082018-os-Sc-Wa\sc3-D.raw""	SpectrumID: ""2805""	scans: ""9103"""
GPSGPPGPDGNKGEPG,6|Oxidation|11|Deamidated|15|Oxidation,"File: ""J:\082018-os-Sc-Wa\sc3-D.raw""	SpectrumID: ""3289""	scans: ""9668"""
SAGPQGPPGPSGEEGK,5|Deamidated|8|Oxidation,"File: ""J:\082018-os-Sc-Wa\sc3-D.raw""	SpectrumID: ""4752""	scans: ""11418"""
GAPGAVGAPGPAGATGDR,3|Oxidation|9|Oxidation,"File: ""J:\082018-os-Sc-Wa\sc3-D.raw""	SpectrumID: ""6163""	scans: ""13161"""
PIGSAGPPGFPGAPGPK,8|Oxidation|11|Oxidation|16|Oxidation,"File: ""J:\082018-os-Sc-Wa\sc3-D.raw""	SpectrumID: ""12699""	scans: ""20361"""
GEVGPAGPNGFAGPAGAAG,9|Deamidated,"File: ""J:\082018-os-Sc-Wa\sc3-D.raw""	SpectrumID: ""21268""	scans: ""29636"""
GAAGLPGVAGAPGLPGPR,6|Oxidation|12|Oxidation|17|Oxidation,"File: ""J:\082018-os-Sc-Wa\sc3-D.raw""	SpectrumID: ""15757""	scans: ""23669"""
PAGEPGEPGQTGPAGAR,5|Oxidation|8|Oxidation|10|Deamidated,"File: ""J:\082018-os-Sc-Wa\sc3-D.raw""	SpectrumID: ""3966""	scans: ""10483"""
PGSAGPQGPPGPSGEEGK,1|Oxidation|7|Deamidated|10|Oxidation,"File: ""J:\082018-os-Sc-Wa\sc3-D.raw""	SpectrumID: ""4860""	scans: ""11543"""
GPAGEPGEPGQTGPAGAR,6|Oxidation|9|Oxidation|11|Deamidated,"File: ""J:\082018-os-Sc-Wa\sc3-D.raw""	SpectrumID: ""4580""	scans: ""11224"""
GNNGAQGPPGPQGVQGGK,2|Deamidated|3|Deamidated|6|Deamidated|9|Oxidation|12|Deamidated|15|Deamidated,"File: ""J:\082018-os-Sc-Wa\sc3-D.raw""	SpectrumID: ""7669""	scans: ""14882"""
EPGAPGENGTPGQTGAR,2|Oxidation|5|Oxidation|8|Deamidated|11|Oxidation|13|Deamidated,"File: ""J:\082018-os-Sc-Wa\sc3-D.raw""	SpectrumID: ""2803""	scans: ""9101"""
GLVGEPGPAGSKGESGNK,6|Oxidation|17|Deamidated,"File: ""J:\082018-os-Sc-Wa\sc3-D.raw""	SpectrumID: ""4599""	scans: ""11244"""
GEPGAPGENGTPGQTGAR,3|Oxidation|6|Oxidation,"File: ""J:\082018-os-Sc-Wa\sc3-D.raw""	SpectrumID: ""3172""	scans: ""9533"""
GPQGLLGAPGILGLPGSR,9|Oxidation|15|Oxidation,"File: ""J:\082018-os-Sc-Wa\sc3-D.raw""	SpectrumID: ""25471""	scans: ""34208"""
GAPGAVGAPGPAGATGDRGE,3|Oxidation|9|Oxidation,"File: ""J:\082018-os-Sc-Wa\sc3-D.raw""	SpectrumID: ""6832""	scans: ""13966"""
QGPAGEPGEPGQTGPAGAR,7|Oxidation|10|Oxidation|12|Deamidated,"File: ""J:\082018-os-Sc-Wa\sc3-D.raw""	SpectrumID: ""10225""	scans: ""17695"""
EPGSAGPQGPPGPSGEEGK,2|Oxidation|8|Deamidated|11|Oxidation,"File: ""J:\082018-os-Sc-Wa\sc3-D.raw""	SpectrumID: ""5439""	scans: ""12282"""
GSDGSVGPVGPAGPIGSAGPPG,21|Oxidation,"File: ""J:\082018-os-Sc-Wa\sc3-D.raw""	SpectrumID: ""20801""	scans: ""29129"""
GEPGSAGPQGPPGPSGEEGK,3|Oxidation,"File: ""J:\082018-os-Sc-Wa\sc3-D.raw""	SpectrumID: ""6207""	scans: ""13216"""
GAPGAVGAPGPAGATGDRGEAG,3|Oxidation|9|Oxidation,"File: ""J:\082018-os-Sc-Wa\sc3-D.raw""	SpectrumID: ""6743""	scans: ""13859"""
GEVGPAGPNGFAGPAGAAGQPG,9|Deamidated|20|Deamidated|21|Oxidation,"File: ""J:\082018-os-Sc-Wa\sc3-D.raw""	SpectrumID: ""21206""	scans: ""29569"""
VGPAGPNGFAGPAGAAGQPGAK,7|Deamidated|18|Deamidated|19|Oxidation,"File: ""J:\082018-os-Sc-Wa\sc3-D.raw""	SpectrumID: ""14457""	scans: ""22276"""
GESGNKGEPGSAGPQGPPGPS,5|Deamidated|9|Oxidation|18|Oxidation,"File: ""J:\082018-os-Sc-Wa\sc3-D.raw""	SpectrumID: ""4710""	scans: ""11367"""
GSPGERGEVGPAGPNGFAGPA,3|Oxidation|15|Deamidated,"File: ""J:\082018-os-Sc-Wa\sc3-D.raw""	SpectrumID: ""14596""	scans: ""22424"""
FQGPAGEPGEPGQTGPAGAR,8|Oxidation|11|Oxidation|13|Deamidated,"File: ""J:\082018-os-Sc-Wa\sc3-D.raw""	SpectrumID: ""16484""	scans: ""24447"""
GEVGPAGPNGFAGPAGAAGQPGA,9|Deamidated|20|Deamidated|21|Oxidation,"File: ""J:\082018-os-Sc-Wa\sc3-D.raw""	SpectrumID: ""21217""	scans: ""29581"""
VKGEPGAPGENGTPGQTGAR,5|Oxidation|8|Oxidation|11|Deamidated|14|Oxidation|16|Deamidated,"File: ""J:\082018-os-Sc-Wa\sc3-D.raw""	SpectrumID: ""1998""	scans: ""8063"""
KGEPGSAGPQGPPGPSGEEGK,4|Oxidation|10|Deamidated|13|Oxidation,"File: ""J:\082018-os-Sc-Wa\sc3-D.raw""	SpectrumID: ""3054""	scans: ""9400"""
GESGNKGEPGSAGPQGPPGPSG,5|Deamidated|9|Oxidation|18|Oxidation,"File: ""J:\082018-os-Sc-Wa\sc3-D.raw""	SpectrumID: ""4784""	scans: ""11454"""
GTPGPQGLLGAPGILGLPGSR,5|Oxidation|6|Deamidated|12|Oxidation|18|Oxidation,"File: ""J:\082018-os-Sc-Wa\sc3-D.raw""	SpectrumID: ""27175""	scans: ""36175"""
GFQGPAGEPGEPGQTGPAGAR,3|Deamidated|9|Oxidation|12|Oxidation|14|Deamidated,"File: ""J:\082018-os-Sc-Wa\sc3-D.raw""	SpectrumID: ""10345""	scans: ""17823"""
PVGPAGPIGSAGPPGFPGAPGPK,14|Oxidation|17|Oxidation|22|Oxidation,"File: ""J:\082018-os-Sc-Wa\sc3-D.raw""	SpectrumID: ""17700""	scans: ""25745"""
GEVGPAGPNGFAGPAGAAGQPGAK,21|Oxidation,"File: ""J:\082018-os-Sc-Wa\sc3-D.raw""	SpectrumID: ""13511""	scans: ""21247"""
PGTPGPQGLLGAPGILGLPGSR,1|Oxidation|4|Oxidation|7|Deamidated|13|Oxidation|19|Oxidation,"File: ""J:\082018-os-Sc-Wa\sc3-D.raw""	SpectrumID: ""27142""	scans: ""36121"""
GESGNKGEPGSAGPQGPPGPSGE,5|Deamidated|9|Oxidation|18|Oxidation,"File: ""J:\082018-os-Sc-Wa\sc3-D.raw""	SpectrumID: ""5579""	scans: ""12482"""
QGFQGPAGEPGEPGQTGPAGAR,10|Oxidation|13|Oxidation|15|Deamidated,"File: ""J:\082018-os-Sc-Wa\sc3-D.raw""	SpectrumID: ""16728""	scans: ""24707"""
GEVGPAGPNGFAGPAGAAGQPGAKG,9|Deamidated|20|Deamidated|21|Oxidation,"File: ""J:\082018-os-Sc-Wa\sc3-D.raw""	SpectrumID: ""15000""	scans: ""22861"""
GSDGSVGPVGPAGPIGSAGPPGFPG,21|Oxidation|24|Oxidation,"File: ""J:\082018-os-Sc-Wa\sc3-D.raw""	SpectrumID: ""26158""	scans: ""34995"""
GAPGPDGNNGAQGPPGPQGVQGGK,3|Oxidation|15|Oxidation,"File: ""J:\082018-os-Sc-Wa\sc3-D.raw""	SpectrumID: ""6526""	scans: ""13599"""
VGPVGPAGPIGSAGPPGFPGAPGPK,16|Oxidation|19|Oxidation|24|Oxidation,"File: ""J:\082018-os-Sc-Wa\sc3-D.raw""	SpectrumID: ""19509""	scans: ""27709"""
GSDGSVGPVGPAGPIGSAGPPGFPGA,21|Oxidation|24|Oxidation,"File: ""J:\082018-os-Sc-Wa\sc3-D.raw""	SpectrumID: ""27057""	scans: ""36031"""
GAPGPDGNNGAQGPPGPQGVQGGKG,3|Oxidation|8|Deamidated|9|Deamidated|12|Deamidated|15|Oxidation|18|Deamidated|21|Deamidated,"File: ""J:\082018-os-Sc-Wa\sc3-D.raw""	SpectrumID: ""9278""	scans: ""16645"""
GESGNKGEPGSAGPQGPPGPSGEE,5|Deamidated|9|Oxidation|18|Oxidation,"File: ""J:\082018-os-Sc-Wa\sc3-D.raw""	SpectrumID: ""6038""	scans: ""13025"""
GPQGFQGPAGEPGEPGQTGPAGAR,6|Deamidated|12|Oxidation|15|Oxidation|17|Deamidated,"File: ""J:\082018-os-Sc-Wa\sc3-D.raw""	SpectrumID: ""11577""	scans: ""19149"""
GESGNKGEPGSAGPQGPPGPSGEEG,5|Deamidated|9|Oxidation|18|Oxidation,"File: ""J:\082018-os-Sc-Wa\sc3-D.raw""	SpectrumID: ""5998""	scans: ""12982"""
SVGPVGPAGPIGSAGPPGFPGAPGPK,17|Oxidation|20|Oxidation|23|Oxidation,"File: ""J:\082018-os-Sc-Wa\sc3-D.raw""	SpectrumID: ""19838""	scans: ""28060"""
GESGNKGEPGSAGPQGPPGPSGEEGK,5|Deamidated|9|Oxidation,"File: ""J:\082018-os-Sc-Wa\sc3-D.raw""	SpectrumID: ""4553""	scans: ""11194"""
GEVGPAGPNGFAGPAGAAGQPGAKGER,20|Deamidated|21|Oxidation,"File: ""J:\082018-os-Sc-Wa\sc3-D.raw""	SpectrumID: ""11019""	scans: ""18551"""
GAPGPQGFQGPAGEPGEPGQTGPAGAR,5|Oxidation|15|Oxidation|18|Oxidation|20|Deamidated,"File: ""J:\082018-os-Sc-Wa\sc3-D.raw""	SpectrumID: ""11905""	scans: ""19501"""
GQPGAPGVKGEPGAPGENGTPGQTGAR,2|Deamidated|3|Oxidation|6|Oxidation|12|Oxidation|15|Oxidation|18|Deamidated|23|Deamidated,"File: ""J:\082018-os-Sc-Wa\sc3-D.raw""	SpectrumID: ""5457""	scans: ""12302"""
GSDGSVGPVGPAGPIGSAGPPGFPGAPGPK,21|Oxidation|27|Oxidation,"File: ""J:\082018-os-Sc-Wa\sc3-D.raw""	SpectrumID: ""23052""	scans: ""31548"""
SPGERGEVGPAGPNGFAGPAGAAGQPGAK,2|Oxidation|10|Oxidation|25|Deamidated|26|Oxidation,"File: ""J:\082018-os-Sc-Wa\sc3-D.raw""	SpectrumID: ""11359""	scans: ""18914"""
GSPGERGEVGPAGPNGFAGPAGAAGQPGAK,3|Oxidation|15|Deamidated|26|Deamidated|27|Oxidation,"File: ""J:\082018-os-Sc-Wa\sc3-D.raw""	SpectrumID: ""11904""	scans: ""19500"""
~PLGIAGPPGAR,8|Oxidation,"File: ""J:\082018-os-Sc-Wa\sc3-D.raw""	SpectrumID: ""13023""	scans: ""20707"""
~VGEPGPLGIAGPPGAR,4|Oxidation|13|Oxidation,"File: ""J:\082018-os-Sc-Wa\sc3-D.raw""	SpectrumID: ""21136""	scans: ""29495"""
~GPPGESGAAGPTGPIGSR,3|Oxidation|5|Deamidated,"File: ""J:\082018-os-Sc-Wa\sc3-D.raw""	SpectrumID: ""8734""	scans: ""16038"""
XP_011790617.1 PREDICTED: collagen alpha-1(XI) chain [Colobus angolensis palliatus]
GPPGPMGPPGL,3|Oxidation|6|Oxidation,"File: ""J:\082018-os-Sc-Wa\sc3-D.raw""	SpectrumID: ""16731""	scans: ""24710"""
QAQAILQQAR,1|Deamidated|7|Deamidated|8|Deamidated,"File: ""J:\082018-os-Sc-Wa\sc3-D.raw""	SpectrumID: ""24682""	scans: ""33345"""
XP_011815340.1 PREDICTED: collagen alpha-1(I) chain [Colobus angolensis palliatus]
GDAGPAGPK,,"File: ""J:\082018-os-Sc-Wa\sc3-D.raw""	SpectrumID: ""2077""	scans: ""8156"""
GAAGLPGPK,6|Oxidation,"File: ""J:\082018-os-Sc-Wa\sc3-D.raw""	SpectrumID: ""5021""	scans: ""11764"""
GPAGPQGPR,,"File: ""J:\082018-os-Sc-Wa\sc3-D.raw""	SpectrumID: ""1942""	scans: ""8004"""
GFSGLDGAK,,"File: ""J:\082018-os-Sc-Wa\sc3-D.raw""	SpectrumID: ""9327""	scans: ""16697"""
PPGAVGPAGK,2|Oxidation,"File: ""J:\082018-os-Sc-Wa\sc3-D.raw""	SpectrumID: ""7246""	scans: ""14407"""
~APGPVGPAGK,2|Oxidation,"File: ""J:\082018-os-Sc-Wa\sc3-D.raw""	SpectrumID: ""7246""	scans: ""14407"""
VGPPGPSGNA,4|Oxidation|9|Deamidated,"File: ""J:\082018-os-Sc-Wa\sc3-D.raw""	SpectrumID: ""7618""	scans: ""14826"""
PGADGVAGPK,1|Oxidation,"File: ""J:\082018-os-Sc-Wa\sc3-D.raw""	SpectrumID: ""10154""	scans: ""17617"""
LGAPGPSGAR,4|Oxidation,"File: ""J:\082018-os-Sc-Wa\sc3-D.raw""	SpectrumID: ""3171""	scans: ""9532"""
TGPPGPAGQD,4|Oxidation|9|Deamidated,"File: ""J:\082018-os-Sc-Wa\sc3-D.raw""	SpectrumID: ""5638""	scans: ""12551"""
GPPGAVGPAGK,3|Oxidation,"File: ""J:\082018-os-Sc-Wa\sc3-D.raw""	SpectrumID: ""3019""	scans: ""9356"""
~GAPGPVGPAGK,3|Oxidation,"File: ""J:\082018-os-Sc-Wa\sc3-D.raw""	SpectrumID: ""3019""	scans: ""9356"""
IGNVGAPGPK,3|Deamidated|7|Oxidation,"File: ""J:\082018-os-Sc-Wa\sc3-D.raw""	SpectrumID: ""5517""	scans: ""12381"""
PGEAGLPGAK,1|Oxidation|7|Oxidation,"File: ""J:\082018-os-Sc-Wa\sc3-D.raw""	SpectrumID: ""4113""	scans: ""10652"""
QGPPGPAGPR,1|Deamidated|4|Oxidation,"File: ""J:\082018-os-Sc-Wa\sc3-D.raw""	SpectrumID: ""6288""	scans: ""13342"""
GLTGPIGPPGP,9|Oxidation,"File: ""J:\082018-os-Sc-Wa\sc3-D.raw""	SpectrumID: ""20080""	scans: ""28353"""
GPPGPMGPPGL,3|Oxidation|6|Oxidation,"File: ""J:\082018-os-Sc-Wa\sc3-D.raw""	SpectrumID: ""16731""	scans: ""24710"""
GPSGASGPAGPR,,"File: ""J:\082018-os-Sc-Wa\sc3-D.raw""	SpectrumID: ""2386""	scans: ""8588"""
PGPPGAVGPAGK,4|Oxidation,"File: ""J:\082018-os-Sc-Wa\sc3-D.raw""	SpectrumID: ""8525""	scans: ""15813"""
~PGAPGPVGPAGK,4|Oxidation,"File: ""J:\082018-os-Sc-Wa\sc3-D.raw""	SpectrumID: ""8525""	scans: ""15813"""
PIGNVGAPGPK,4|Deamidated|8|Oxidation,"File: ""J:\082018-os-Sc-Wa\sc3-D.raw""	SpectrumID: ""7412""	scans: ""14605"""
IAGAPGFPGAR,5|Oxidation|8|Oxidation,"File: ""J:\082018-os-Sc-Wa\sc3-D.raw""	SpectrumID: ""9755""	scans: ""17167"""
GANGAPGNDGAK,3|Deamidated|6|Oxidation|8|Deamidated,"File: ""J:\082018-os-Sc-Wa\sc3-D.raw""	SpectrumID: ""1863""	scans: ""7902"""
GLTGPIGPPGPA,9|Oxidation,"File: ""J:\082018-os-Sc-Wa\sc3-D.raw""	SpectrumID: ""19581""	scans: ""27786"""
VPGPMGPSGPR,5|Oxidation,"File: ""J:\082018-os-Sc-Wa\sc3-D.raw""	SpectrumID: ""6089""	scans: ""13080"""
GPIGNVGAPGPK,11|Oxidation,"File: ""J:\082018-os-Sc-Wa\sc3-D.raw""	SpectrumID: ""7856""	scans: ""15081"""
PGLPGPSGEPGK,1|Oxidation|4|Oxidation,"File: ""J:\082018-os-Sc-Wa\sc3-D.raw""	SpectrumID: ""14476""	scans: ""22296"""
TGPPGPAGQDGR,4|Oxidation,"File: ""J:\082018-os-Sc-Wa\sc3-D.raw""	SpectrumID: ""2144""	scans: ""8280"""
GADGSPGKDGVR,6|Oxidation,"File: ""J:\082018-os-Sc-Wa\sc3-D.raw""	SpectrumID: ""140""	scans: ""3433"""
GAPGAPGPVGPAGK,,"File: ""J:\082018-os-Sc-Wa\sc3-D.raw""	SpectrumID: ""7534""	scans: ""14736"""
VPGPPGAVGPAGK,2|Oxidation|5|Oxidation,"File: ""J:\082018-os-Sc-Wa\sc3-D.raw""	SpectrumID: ""6517""	scans: ""13590"""
GPPGPMGPPGLAG,3|Oxidation|6|Oxidation|8|Oxidation,"File: ""J:\082018-os-Sc-Wa\sc3-D.raw""	SpectrumID: ""13797""	scans: ""21560"""
GQAGVMGFPGPK,6|Oxidation,"File: ""J:\082018-os-Sc-Wa\sc3-D.raw""	SpectrumID: ""10990""	scans: ""18520"""
GVPGPPGAVGPAGK,6|Oxidation,"File: ""J:\082018-os-Sc-Wa\sc3-D.raw""	SpectrumID: ""8475""	scans: ""15760"""
SGPQGPSGPPGPK,10|Oxidation,"File: ""J:\082018-os-Sc-Wa\sc3-D.raw""	SpectrumID: ""3759""	scans: ""10232"""
DGEAGAQGPPGPAG,7|Deamidated|10|Oxidation,"File: ""J:\082018-os-Sc-Wa\sc3-D.raw""	SpectrumID: ""9341""	scans: ""16714"""
GLTGSPGSPGPDGK,9|Oxidation,"File: ""J:\082018-os-Sc-Wa\sc3-D.raw""	SpectrumID: ""3852""	scans: ""10353"""
GDKGETGEQGDR,9|Deamidated,"File: ""J:\082018-os-Sc-Wa\sc3-D.raw""	SpectrumID: ""797""	scans: ""5924"""
EQGPSGASGPAGPR,,"File: ""J:\082018-os-Sc-Wa\sc3-D.raw""	SpectrumID: ""3967""	scans: ""10484"""
ISVPGPMGPSGPR,7|Oxidation,"File: ""J:\082018-os-Sc-Wa\sc3-D.raw""	SpectrumID: ""11885""	scans: ""19480"""
PSGPQGPSGPPGPK,11|Oxidation,"File: ""J:\082018-os-Sc-Wa\sc3-D.raw""	SpectrumID: ""4796""	scans: ""11468"""
PPGPIGNVGAPGPK,2|Oxidation|11|Oxidation,"File: ""J:\082018-os-Sc-Wa\sc3-D.raw""	SpectrumID: ""14794""	scans: ""22635"""
GLPGPPGAPGPQGF,3|Oxidation|6|Oxidation|9|Oxidation,"File: ""J:\082018-os-Sc-Wa\sc3-D.raw""	SpectrumID: ""19216""	scans: ""27386"""
GPAGNPGADGQPGAK,5|Deamidated|6|Oxidation|11|Deamidated,"File: ""J:\082018-os-Sc-Wa\sc3-D.raw""	SpectrumID: ""2645""	scans: ""8897"""
GPAGPPGFPGAVGAK,6|Oxidation|9|Oxidation,"File: ""J:\082018-os-Sc-Wa\sc3-D.raw""	SpectrumID: ""16678""	scans: ""24654"""
GPIGPPGPAGAPGDK,6|Oxidation|12|Oxidation,"File: ""J:\082018-os-Sc-Wa\sc3-D.raw""	SpectrumID: ""7677""	scans: ""14891"""
GEQGPSGASGPAGPR,,"File: ""J:\082018-os-Sc-Wa\sc3-D.raw""	SpectrumID: ""4032""	scans: ""10558"""
GPSGPQGPSGPPGPK,12|Oxidation,"File: ""J:\082018-os-Sc-Wa\sc3-D.raw""	SpectrumID: ""5025""	scans: ""11768"""
GFPGLPGPSGEPGK,3|Oxidation|6|Oxidation|12|Oxidation,"File: ""J:\082018-os-Sc-Wa\sc3-D.raw""	SpectrumID: ""13508""	scans: ""21244"""
GPPGPIGNVGAPGPK,3|Oxidation|8|Deamidated|12|Oxidation,"File: ""J:\082018-os-Sc-Wa\sc3-D.raw""	SpectrumID: ""10543""	scans: ""18035"""
GPPGPMGPPGLAGPP,3|Oxidation|5|Oxidation|9|Oxidation|15|Oxidation,"File: ""J:\082018-os-Sc-Wa\sc3-D.raw""	SpectrumID: ""15522""	scans: ""23418"""
GVPGPPGAVGPAGKDG,3|Oxidation|6|Oxidation,"File: ""J:\082018-os-Sc-Wa\sc3-D.raw""	SpectrumID: ""7859""	scans: ""15085"""
DGEAGAQGPPGPAGPA,7|Deamidated|10|Oxidation,"File: ""J:\082018-os-Sc-Wa\sc3-D.raw""	SpectrumID: ""12560""	scans: ""20213"""
GAPGTPGPQGIAGQR,3|Oxidation|9|Deamidated|14|Deamidated,"File: ""J:\082018-os-Sc-Wa\sc3-D.raw""	SpectrumID: ""9213""	scans: ""16575"""
GAEGSPGRDGSPGPK,6|Oxidation|12|Oxidation,"File: ""J:\082018-os-Sc-Wa\sc3-D.raw""	SpectrumID: ""1012""	scans: ""6201"""
GEPGPPGPAGAAGPAGN,3|Oxidation|6|Oxidation,"File: ""J:\082018-os-Sc-Wa\sc3-D.raw""	SpectrumID: ""9235""	scans: ""16599"""
GAPGAPGAPGPVGPAGK,3|Oxidation|6|Oxidation|9|Oxidation,"File: ""J:\082018-os-Sc-Wa\sc3-D.raw""	SpectrumID: ""5606""	scans: ""12511"""
MGPPGLAGPPGESGR,1|Oxidation|10|Oxidation,"File: ""J:\082018-os-Sc-Wa\sc3-D.raw""	SpectrumID: ""9528""	scans: ""16917"""
GPPGPMGPPGLAGPPG,3|Oxidation|6|Oxidation|9|Oxidation|14|Oxidation,"File: ""J:\082018-os-Sc-Wa\sc3-D.raw""	SpectrumID: ""15028""	scans: ""22891"""
DGEAGAQGPPGPAGPAG,7|Deamidated|10|Oxidation,"File: ""J:\082018-os-Sc-Wa\sc3-D.raw""	SpectrumID: ""12403""	scans: ""20044"""
GEPGEPGASGPMGPR,3|Oxidation|6|Oxidation|12|Oxidation,"File: ""J:\082018-os-Sc-Wa\sc3-D.raw""	SpectrumID: ""3429""	scans: ""9845"""
GEPGPTGLPGPPGER,5|Oxidation|9|Oxidation|12|Oxidation,"File: ""J:\082018-os-Sc-Wa\sc3-D.raw""	SpectrumID: ""8892""	scans: ""16207"""
PGEVGPPGPPGPAGEK,1|Oxidation|7|Oxidation,"File: ""J:\082018-os-Sc-Wa\sc3-D.raw""	SpectrumID: ""8074""	scans: ""15330"""
GNDGATGAAGPPGPTGPA,2|Deamidated|12|Oxidation,"File: ""J:\082018-os-Sc-Wa\sc3-D.raw""	SpectrumID: ""11381""	scans: ""18937"""
GPSGPQGPSGPPGPKGN,12|Oxidation|17|Deamidated,"File: ""J:\082018-os-Sc-Wa\sc3-D.raw""	SpectrumID: ""5734""	scans: ""12677"""
PTGPAGPPGFPGAVGAK,8|Oxidation|11|Oxidation,"File: ""J:\082018-os-Sc-Wa\sc3-D.raw""	SpectrumID: ""12633""	scans: ""20291"""
PAGFAGPPGADGQPGAK,8|Oxidation|13|Deamidated,"File: ""J:\082018-os-Sc-Wa\sc3-D.raw""	SpectrumID: ""10587""	scans: ""18082"""
GPPGPMGPPGLAGPPGE,5|Oxidation|6|Oxidation,"File: ""J:\082018-os-Sc-Wa\sc3-D.raw""	SpectrumID: ""19156""	scans: ""27322"""
PGAPGAPGAPGPVGPAGK,1|Oxidation|4|Oxidation|7|Oxidation|10|Oxidation,"File: ""J:\082018-os-Sc-Wa\sc3-D.raw""	SpectrumID: ""6061""	scans: ""13050"""
GEPGPTGLPGPPGERG,3|Oxidation|9|Oxidation|12|Oxidation,"File: ""J:\082018-os-Sc-Wa\sc3-D.raw""	SpectrumID: ""8844""	scans: ""16156"""
GAAGPAGNPGADGQPGAK,9|Oxidation|14|Deamidated|15|Oxidation,"File: ""J:\082018-os-Sc-Wa\sc3-D.raw""	SpectrumID: ""2022""	scans: ""8090"""
SPGEQGPSGASGPAGPR,2|Oxidation|5|Deamidated,"File: ""J:\082018-os-Sc-Wa\sc3-D.raw""	SpectrumID: ""5136""	scans: ""11921"""
GPTGPAGPPGFPGAVGAK,9|Oxidation,"File: ""J:\082018-os-Sc-Wa\sc3-D.raw""	SpectrumID: ""14990""	scans: ""22850"""
TGPPGPAGQDGRPGPPG,4|Oxidation|13|Oxidation|16|Oxidation,"File: ""J:\082018-os-Sc-Wa\sc3-D.raw""	SpectrumID: ""4243""	scans: ""10800"""
DGLNGLPGPIGPPGPR,4|Deamidated|7|Oxidation|13|Oxidation|15|Oxidation,"File: ""J:\082018-os-Sc-Wa\sc3-D.raw""	SpectrumID: ""19626""	scans: ""27834"""
GPMGPPGLAGPPGESGR,3|Oxidation|12|Oxidation,"File: ""J:\082018-os-Sc-Wa\sc3-D.raw""	SpectrumID: ""10741""	scans: ""18249"""
GLTGPIGPPGPAGAPGDK,9|Oxidation,"File: ""J:\082018-os-Sc-Wa\sc3-D.raw""	SpectrumID: ""14269""	scans: ""22074"""
GEPGPPGPAGAAGPAGNPG,3|Oxidation|5|Oxidation|17|Deamidated|18|Oxidation,"File: ""J:\082018-os-Sc-Wa\sc3-D.raw""	SpectrumID: ""9780""	scans: ""17195"""
GSPGEQGPSGASGPAGPR,3|Oxidation|6|Deamidated,"File: ""J:\082018-os-Sc-Wa\sc3-D.raw""	SpectrumID: ""5164""	scans: ""11956"""
GANGAPGIAGAPGFPGAR,3|Deamidated|6|Oxidation|12|Oxidation|15|Oxidation,"File: ""J:\082018-os-Sc-Wa\sc3-D.raw""	SpectrumID: ""13318""	scans: ""21036"""
GEAGAQGPPGPAGPAGER,6|Deamidated|9|Oxidation,"File: ""J:\082018-os-Sc-Wa\sc3-D.raw""	SpectrumID: ""6549""	scans: ""13629"""
EQGVPGDLGAPGPSGAR,5|Oxidation|11|Oxidation,"File: ""J:\082018-os-Sc-Wa\sc3-D.raw""	SpectrumID: ""15774""	scans: ""23687"""
PPGAPGAPGAPGPVGPAGK,2|Oxidation|5|Oxidation|8|Oxidation,"File: ""J:\082018-os-Sc-Wa\sc3-D.raw""	SpectrumID: ""8151""	scans: ""15412"""
GPAGAPGTPGPQGIAGQR,6|Oxidation,"File: ""J:\082018-os-Sc-Wa\sc3-D.raw""	SpectrumID: ""9273""	scans: ""16639"""
NGDDGEAGKPGRPGER,1|Deamidated|13|Oxidation,"File: ""J:\082018-os-Sc-Wa\sc3-D.raw""	SpectrumID: ""1718""	scans: ""7597"""
GPPGAPGAPGAPGPVGPAGK,3|Oxidation|9|Oxidation,"File: ""J:\082018-os-Sc-Wa\sc3-D.raw""	SpectrumID: ""9696""	scans: ""17101"""
PPGEPGEPGASGPMGPR,2|Oxidation|5|Oxidation|8|Oxidation|14|Oxidation,"File: ""J:\082018-os-Sc-Wa\sc3-D.raw""	SpectrumID: ""4406""	scans: ""11009"""
GSPGEAGRPGEAGLPGAK,3|Oxidation|9|Oxidation|15|Oxidation,"File: ""J:\082018-os-Sc-Wa\sc3-D.raw""	SpectrumID: ""3542""	scans: ""9975"""
TGPPGPAGQDGRPGPPGP,4|Oxidation|9|Deamidated|13|Oxidation|18|Oxidation,"File: ""J:\082018-os-Sc-Wa\sc3-D.raw""	SpectrumID: ""7104""	scans: ""14256"""
GPPGPMGPPGLAGPPGESG,3|Oxidation|6|Oxidation|15|Oxidation,"File: ""J:\082018-os-Sc-Wa\sc3-D.raw""	SpectrumID: ""16830""	scans: ""24816"""
PGPMGPPGLAGPPGESGR,1|Oxidation|4|Oxidation|13|Oxidation,"File: ""J:\082018-os-Sc-Wa\sc3-D.raw""	SpectrumID: ""11409""	scans: ""18967"""
PGPTGPAGPPGFPGAVGAK,1|Oxidation|10|Oxidation|13|Oxidation,"File: ""J:\082018-os-Sc-Wa\sc3-D.raw""	SpectrumID: ""13484""	scans: ""21218"""
DGEAGAQGPPGPAGPAGER,,"File: ""J:\082018-os-Sc-Wa\sc3-D.raw""	SpectrumID: ""10501""	scans: ""17990"""
PAGAAGPAGNPGADGQPGAK,10|Deamidated|11|Oxidation|16|Deamidated|17|Oxidation,"File: ""J:\082018-os-Sc-Wa\sc3-D.raw""	SpectrumID: ""4048""	scans: ""10575"""
EPGSPGENGAPGQMGPR,2|Oxidation|5|Oxidation|8|Deamidated|11|Oxidation|13|Deamidated|14|Oxidation,"File: ""J:\082018-os-Sc-Wa\sc3-D.raw""	SpectrumID: ""3214""	scans: ""9579"""
GRPGEVGPPGPPGPAGEK,3|Oxidation|9|Oxidation|12|Oxidation,"File: ""J:\082018-os-Sc-Wa\sc3-D.raw""	SpectrumID: ""4623""	scans: ""11269"""
DGPAGAPGTPGPQGIAGQR,7|Oxidation|13|Deamidated|18|Deamidated,"File: ""J:\082018-os-Sc-Wa\sc3-D.raw""	SpectrumID: ""12933""	scans: ""20611"""
TGDAGPVGPPGPPGPPGPPG,10|Oxidation|13|Oxidation|16|Oxidation,"File: ""J:\082018-os-Sc-Wa\sc3-D.raw""	SpectrumID: ""15160""	scans: ""23032"""
GPPGEPGEPGASGPMGPR,3|Oxidation|6|Oxidation|9|Oxidation|14|Oxidation|15|Oxidation,"File: ""J:\082018-os-Sc-Wa\sc3-D.raw""	SpectrumID: ""5149""	scans: ""11939"""
AGPPGAPGAPGAPGPVGPAGK,4|Oxidation|7|Oxidation|10|Oxidation,"File: ""J:\082018-os-Sc-Wa\sc3-D.raw""	SpectrumID: ""9036""	scans: ""16386"""
GETGPAGRPGEVGPPGPPG,9|Oxidation|15|Oxidation|18|Oxidation,"File: ""J:\082018-os-Sc-Wa\sc3-D.raw""	SpectrumID: ""7085""	scans: ""14236"""
DGEAGAQGPPGPAGPAGERG,,"File: ""J:\082018-os-Sc-Wa\sc3-D.raw""	SpectrumID: ""8941""	scans: ""16267"""
GEPGPTGLPGPPGERGGPG,3|Oxidation|9|Oxidation|12|Oxidation|18|Oxidation,"File: ""J:\082018-os-Sc-Wa\sc3-D.raw""	SpectrumID: ""8741""	scans: ""16046"""
GPAGAAGPAGNPGADGQPGAK,12|Oxidation|17|Deamidated|18|Oxidation,"File: ""J:\082018-os-Sc-Wa\sc3-D.raw""	SpectrumID: ""4177""	scans: ""10725"""
PGEQGVPGDLGAPGPSGAR,1|Oxidation|15|Oxidation,"File: ""J:\082018-os-Sc-Wa\sc3-D.raw""	SpectrumID: ""11453""	scans: ""19014"""
GEPGSPGENGAPGQMGPR,3|Oxidation|6|Oxidation|12|Oxidation|15|Oxidation,"File: ""J:\082018-os-Sc-Wa\sc3-D.raw""	SpectrumID: ""2162""	scans: ""8307"""
GEPGPPGPAGAAGPAGNPGAD,3|Oxidation|6|Oxidation|17|Deamidated|18|Oxidation,"File: ""J:\082018-os-Sc-Wa\sc3-D.raw""	SpectrumID: ""11125""	scans: ""18664"""
GLTGPIGPPGPAGAPGDKGE,9|Oxidation|15|Oxidation,"File: ""J:\082018-os-Sc-Wa\sc3-D.raw""	SpectrumID: ""13814""	scans: ""21578"""
ADGPAGAPGTPGPQGIAGQR,8|Oxidation|11|Oxidation|14|Deamidated|19|Deamidated,"File: ""J:\082018-os-Sc-Wa\sc3-D.raw""	SpectrumID: ""10510""	scans: ""18000"""
GPPGPMGPPGLAGPPGESGR,3|Oxidation|5|Oxidation,"File: ""J:\082018-os-Sc-Wa\sc3-D.raw""	SpectrumID: ""13349""	scans: ""21073"""
GVPGPPGAVGPAGKDGEAGAQ,3|Oxidation|6|Oxidation|21|Deamidated,"File: ""J:\082018-os-Sc-Wa\sc3-D.raw""	SpectrumID: ""9643""	scans: ""17041"""
TGDAGPVGPPGPPGPPGPPGP,10|Oxidation|13|Oxidation|16|Oxidation,"File: ""J:\082018-os-Sc-Wa\sc3-D.raw""	SpectrumID: ""17526""	scans: ""25560"""
GANGAPGNDGAKGDAGAPGAPG,3|Deamidated|6|Oxidation|8|Deamidated|18|Oxidation|21|Oxidation,"File: ""J:\082018-os-Sc-Wa\sc3-D.raw""	SpectrumID: ""2864""	scans: ""9179"""
TGPPGPAGQDGRPGPPGPPG,4|Oxidation|9|Deamidated|13|Oxidation|16|Oxidation|19|Oxidation,"File: ""J:\082018-os-Sc-Wa\sc3-D.raw""	SpectrumID: ""6932""	scans: ""14073"""
GETGPAGRPGEVGPPGPPGP,9|Oxidation|15|Oxidation|18|Oxidation,"File: ""J:\082018-os-Sc-Wa\sc3-D.raw""	SpectrumID: ""9145""	scans: ""16503"""
GPPGSPGEQGPSGASGPAGPR,6|Oxidation|9|Deamidated,"File: ""J:\082018-os-Sc-Wa\sc3-D.raw""	SpectrumID: ""7102""	scans: ""14254"""
GPPGPTGPAGPPGFPGAVGAK,3|Oxidation|12|Oxidation|15|Oxidation,"File: ""J:\082018-os-Sc-Wa\sc3-D.raw""	SpectrumID: ""16695""	scans: ""24672"""
GPPGPAGFAGPPGADGQPGAK,3|Oxidation|12|Oxidation|17|Deamidated,"File: ""J:\082018-os-Sc-Wa\sc3-D.raw""	SpectrumID: ""12949""	scans: ""20628"""
QGPPGEPGEPGASGPMGPR,4|Oxidation|7|Oxidation|10|Oxidation|16|Oxidation,"File: ""J:\082018-os-Sc-Wa\sc3-D.raw""	SpectrumID: ""5211""	scans: ""12022"""
PAGPPGAPGAPGAPGPVGPAGK,5|Oxidation|8|Oxidation|11|Oxidation|14|Oxidation,"File: ""J:\082018-os-Sc-Wa\sc3-D.raw""	SpectrumID: ""8269""	scans: ""15538"""
PGPAGAAGPAGNPGADGQPGAK,1|Oxidation|12|Deamidated|13|Oxidation|18|Deamidated|19|Oxidation,"File: ""J:\082018-os-Sc-Wa\sc3-D.raw""	SpectrumID: ""5735""	scans: ""12678"""
PAGRPGEVGPPGPPGPAGEK,5|Oxidation|11|Oxidation|14|Oxidation,"File: ""J:\082018-os-Sc-Wa\sc3-D.raw""	SpectrumID: ""6572""	scans: ""13664"""
DGEAGAQGPPGPAGPAGERGE,7|Deamidated|10|Oxidation,"File: ""J:\082018-os-Sc-Wa\sc3-D.raw""	SpectrumID: ""8763""	scans: ""16069"""
KPGEQGVPGDLGAPGPSGAR,2|Oxidation|5|Deamidated|8|Oxidation|14|Oxidation,"File: ""J:\082018-os-Sc-Wa\sc3-D.raw""	SpectrumID: ""7117""	scans: ""14270"""
GPAGPPGAPGAPGAPGPVGPAGK,6|Oxidation|9|Oxidation|12|Oxidation|15|Oxidation,"File: ""J:\082018-os-Sc-Wa\sc3-D.raw""	SpectrumID: ""8511""	scans: ""15798"""
TGPPGPAGQDGRPGPPGPPGA,4|Oxidation|9|Deamidated|13|Oxidation|16|Oxidation|19|Oxidation,"File: ""J:\082018-os-Sc-Wa\sc3-D.raw""	SpectrumID: ""8175""	scans: ""15437"""
GETGPAGRPGEVGPPGPPGPA,9|Oxidation|15|Oxidation|18|Oxidation,"File: ""J:\082018-os-Sc-Wa\sc3-D.raw""	SpectrumID: ""8946""	scans: ""16273"""
TGDAGPVGPPGPPGPPGPPGPP,10|Oxidation|16|Oxidation,"File: ""J:\082018-os-Sc-Wa\sc3-D.raw""	SpectrumID: ""19718""	scans: ""27932"""
AGPPGPTGPAGPPGFPGAVGAK,4|Oxidation|13|Oxidation|16|Oxidation,"File: ""J:\082018-os-Sc-Wa\sc3-D.raw""	SpectrumID: ""14301""	scans: ""22108"""
GEPGPPGPAGAAGPAGNPGADGQ,5|Oxidation|6|Oxidation|17|Deamidated|18|Oxidation|23|Deamidated,"File: ""J:\082018-os-Sc-Wa\sc3-D.raw""	SpectrumID: ""11953""	scans: ""19552"""
GNDGATGAAGPPGPTGPAGPPGF,2|Deamidated|12|Oxidation|21|Oxidation,"File: ""J:\082018-os-Sc-Wa\sc3-D.raw""	SpectrumID: ""23054""	scans: ""31550"""
GKPGEQGVPGDLGAPGPSGAR,3|Oxidation|6|Deamidated|9|Oxidation|15|Oxidation,"File: ""J:\082018-os-Sc-Wa\sc3-D.raw""	SpectrumID: ""7086""	scans: ""14237"""
GPPGPMGPPGLAGPPGESGRE,3|Oxidation|6|Oxidation|15|Oxidation,"File: ""J:\082018-os-Sc-Wa\sc3-D.raw""	SpectrumID: ""12164""	scans: ""19787"""
TGPAGPPGAPGAPGAPGPVGPAGK,7|Oxidation|10|Oxidation,"File: ""J:\082018-os-Sc-Wa\sc3-D.raw""	SpectrumID: ""11513""	scans: ""19078"""
GAPGAPGSQGAPGLQGMPGER,3|Oxidation|6|Oxidation|9|Deamidated|12|Oxidation|15|Deamidated|17|Oxidation|18|Oxidation,"File: ""J:\082018-os-Sc-Wa\sc3-D.raw""	SpectrumID: ""7293""	scans: ""14463"""
AAGPPGPTGPAGPPGFPGAVGAK,5|Oxidation|14|Oxidation|17|Oxidation,"File: ""J:\082018-os-Sc-Wa\sc3-D.raw""	SpectrumID: ""14475""	scans: ""22295"""
GAPGDRGEPGPPGPAGFAGPPG,3|Oxidation|9|Oxidation|12|Oxidation|21|Oxidation,"File: ""J:\082018-os-Sc-Wa\sc3-D.raw""	SpectrumID: ""12035""	scans: ""19642"""
TGDAGPVGPPGPPGPPGPPGPPS,10|Oxidation|13|Oxidation|16|Oxidation,"File: ""J:\082018-os-Sc-Wa\sc3-D.raw""	SpectrumID: ""17870""	scans: ""25927"""
GPPGPAGAAGPAGNPGADGQPGAK,3|Oxidation|14|Deamidated|15|Oxidation|20|Deamidated|21|Oxidation,"File: ""J:\082018-os-Sc-Wa\sc3-D.raw""	SpectrumID: ""6824""	scans: ""13957"""
TGPAGRPGEVGPPGPPGPAGEK,7|Oxidation|13|Oxidation|16|Oxidation,"File: ""J:\082018-os-Sc-Wa\sc3-D.raw""	SpectrumID: ""5953""	scans: ""12929"""
GAAGPPGPTGPAGPPGFPGAVGAK,6|Oxidation|15|Oxidation|18|Oxidation,"File: ""J:\082018-os-Sc-Wa\sc3-D.raw""	SpectrumID: ""14653""	scans: ""22485"""
GPPGPMGPPGLAGPPGESGREG,3|Oxidation|6|Oxidation|9|Oxidation|15|Oxidation,"File: ""J:\082018-os-Sc-Wa\sc3-D.raw""	SpectrumID: ""11479""	scans: ""19042"""
GFQGPPGEPGEPGASGPMGPR,6|Oxidation|9|Oxidation|12|Oxidation|18|Oxidation,"File: ""J:\082018-os-Sc-Wa\sc3-D.raw""	SpectrumID: ""9502""	scans: ""16889"""
TGPPGPAGQDGRPGPPGPPGAR,4|Oxidation|13|Oxidation|16|Oxidation|19|Oxidation,"File: ""J:\082018-os-Sc-Wa\sc3-D.raw""	SpectrumID: ""4947""	scans: ""11663"""
PPGPPGSPGEQGPSGASGPAGPR,2|Oxidation|5|Oxidation|8|Oxidation|11|Deamidated,"File: ""J:\082018-os-Sc-Wa\sc3-D.raw""	SpectrumID: ""7315""	scans: ""14489"""
TGDAGPVGPPGPPGPPGPPGPPSG,10|Oxidation|13|Oxidation|16|Oxidation,"File: ""J:\082018-os-Sc-Wa\sc3-D.raw""	SpectrumID: ""17527""	scans: ""25561"""
GNDGATGAAGPPGPTGPAGPPGFP,2|Deamidated|12|Oxidation|21|Oxidation|24|Oxidation,"File: ""J:\082018-os-Sc-Wa\sc3-D.raw""	SpectrumID: ""21090""	scans: ""29437"""
SPGADGPAGAPGTPGPQGIAGQR,2|Oxidation|11|Oxidation|14|Oxidation|17|Deamidated|22|Deamidated,"File: ""J:\082018-os-Sc-Wa\sc3-D.raw""	SpectrumID: ""10659""	scans: ""18161"""
DGEAGAQGPPGPAGPAGERGEQG,10|Oxidation|22|Deamidated,"File: ""J:\082018-os-Sc-Wa\sc3-D.raw""	SpectrumID: ""8712""	scans: ""16015"""
GSPGADGPAGAPGTPGPQGIAGQR,3|Oxidation|18|Deamidated|23|Deamidated,"File: ""J:\082018-os-Sc-Wa\sc3-D.raw""	SpectrumID: ""13068""	scans: ""20755"""
GPPGPPGSPGEQGPSGASGPAGPR,3|Oxidation|9|Oxidation,"File: ""J:\082018-os-Sc-Wa\sc3-D.raw""	SpectrumID: ""8234""	scans: ""15500"""
GSEGPQGVRGEPGPPGPAGAAGPA,6|Deamidated|12|Oxidation|15|Oxidation,"File: ""J:\082018-os-Sc-Wa\sc3-D.raw""	SpectrumID: ""10098""	scans: ""17552"""
GEPGPPGPAGAAGPAGNPGADGQPG,5|Oxidation|6|Oxidation|17|Deamidated|18|Oxidation|23|Deamidated|24|Oxidation,"File: ""J:\082018-os-Sc-Wa\sc3-D.raw""	SpectrumID: ""11407""	scans: ""18965"""
GNDGATGAAGPPGPTGPAGPPGFPG,2|Deamidated|12|Oxidation|21|Oxidation|24|Oxidation,"File: ""J:\082018-os-Sc-Wa\sc3-D.raw""	SpectrumID: ""20020""	scans: ""28272"""
GEPGPPGPAGFAGPPGADGQPGAK,3|Oxidation|6|Oxidation|15|Oxidation,"File: ""J:\082018-os-Sc-Wa\sc3-D.raw""	SpectrumID: ""12902""	scans: ""20578"""
TGAAGPPGPTGPAGPPGFPGAVGAK,7|Oxidation|16|Oxidation|19|Oxidation,"File: ""J:\082018-os-Sc-Wa\sc3-D.raw""	SpectrumID: ""14699""	scans: ""22534"""
TGDAGPVGPPGPPGPPGPPGPPSGG,10|Oxidation|13|Oxidation|16|Oxidation|19|Oxidation,"File: ""J:\082018-os-Sc-Wa\sc3-D.raw""	SpectrumID: ""15968""	scans: ""23894"""
GRTGDAGPVGPPGPPGPPGPPGPP,12|Oxidation|15|Oxidation|18|Oxidation|21|Oxidation,"File: ""J:\082018-os-Sc-Wa\sc3-D.raw""	SpectrumID: ""12302""	scans: ""19936"""
GETGPAGPPGAPGAPGAPGPVGPAGK,9|Oxidation|15|Oxidation,"File: ""J:\082018-os-Sc-Wa\sc3-D.raw""	SpectrumID: ""12088""	scans: ""19702"""
GSEGPQGVRGEPGPPGPAGAAGPAG,12|Oxidation|15|Oxidation,"File: ""J:\082018-os-Sc-Wa\sc3-D.raw""	SpectrumID: ""9534""	scans: ""16923"""
GAPGDRGEPGPPGPAGFAGPPGAD,3|Oxidation|9|Oxidation|12|Oxidation|21|Oxidation,"File: ""J:\082018-os-Sc-Wa\sc3-D.raw""	SpectrumID: ""13266""	scans: ""20979"""
GSPGADGPAGAPGTPGPQGIAGQRG,3|Oxidation|12|Oxidation|15|Oxidation|18|Deamidated|23|Deamidated,"File: ""J:\082018-os-Sc-Wa\sc3-D.raw""	SpectrumID: ""10499""	scans: ""17988"""
GDAGAPGAPGSQGAPGLQGMPGER,6|Oxidation|9|Oxidation|12|Deamidated|15|Oxidation|18|Deamidated,"File: ""J:\082018-os-Sc-Wa\sc3-D.raw""	SpectrumID: ""8473""	scans: ""15758"""
GEAGKPGEQGVPGDLGAPGPSGAR,6|Oxidation|9|Deamidated|20|Oxidation,"File: ""J:\082018-os-Sc-Wa\sc3-D.raw""	SpectrumID: ""9118""	scans: ""16474"""
GETGPAGRPGEVGPPGPPGPAGEK,9|Oxidation|15|Oxidation,"File: ""J:\082018-os-Sc-Wa\sc3-D.raw""	SpectrumID: ""7457""	scans: ""14654"""
ATGAAGPPGPTGPAGPPGFPGAVGAK,8|Oxidation|17|Oxidation|20|Oxidation,"File: ""J:\082018-os-Sc-Wa\sc3-D.raw""	SpectrumID: ""14768""	scans: ""22607"""
QGPPGPPGSPGEQGPSGASGPAGPR,7|Oxidation|10|Oxidation|13|Deamidated,"File: ""J:\082018-os-Sc-Wa\sc3-D.raw""	SpectrumID: ""12117""	scans: ""19733"""
GRTGDAGPVGPPGPPGPPGPPGPPS,12|Oxidation|15|Oxidation|18|Oxidation|21|Oxidation,"File: ""J:\082018-os-Sc-Wa\sc3-D.raw""	SpectrumID: ""11704""	scans: ""19286"""
DGEAGAQGPPGPAGPAGERGEQGPA,7|Deamidated|10|Oxidation|22|Deamidated,"File: ""J:\082018-os-Sc-Wa\sc3-D.raw""	SpectrumID: ""10869""	scans: ""18385"""
GATGAAGPPGPTGPAGPPGFPGAVGAK,9|Oxidation|18|Oxidation|21|Oxidation,"File: ""J:\082018-os-Sc-Wa\sc3-D.raw""	SpectrumID: ""14928""	scans: ""22784"""
PQGFQGPPGEPGEPGASGPMGPR,2|Deamidated|5|Deamidated|8|Oxidation|11|Oxidation|14|Oxidation|22|Oxidation,"File: ""J:\082018-os-Sc-Wa\sc3-D.raw""	SpectrumID: ""11651""	scans: ""19228"""
GETGPAGRPGEVGPPGPPGPAGEKG,9|Oxidation|15|Oxidation|18|Oxidation,"File: ""J:\082018-os-Sc-Wa\sc3-D.raw""	SpectrumID: ""6685""	scans: ""13792"""
GSEGPQGVRGEPGPPGPAGAAGPAGN,6|Deamidated|12|Oxidation|15|Oxidation|26|Deamidated,"File: ""J:\082018-os-Sc-Wa\sc3-D.raw""	SpectrumID: ""10421""	scans: ""17904"""
TGDAGPVGPPGPPGPPGPPGPPSGGF,10|Oxidation|13|Oxidation|16|Oxidation|19|Oxidation,"File: ""J:\082018-os-Sc-Wa\sc3-D.raw""	SpectrumID: ""22102""	scans: ""30533"""
DGEAGAQGPPGPAGPAGERGEQGPAG,22|Deamidated,"File: ""J:\082018-os-Sc-Wa\sc3-D.raw""	SpectrumID: ""11465""	scans: ""19027"""
GRTGDAGPVGPPGPPGPPGPPGPPSG,12|Oxidation|15|Oxidation|18|Oxidation|21|Oxidation,"File: ""J:\082018-os-Sc-Wa\sc3-D.raw""	SpectrumID: ""11686""	scans: ""19267"""
GEPGPPGPAGAAGPAGNPGADGQPGAK,3|Oxidation|6|Oxidation|18|Oxidation,"File: ""J:\082018-os-Sc-Wa\sc3-D.raw""	SpectrumID: ""7858""	scans: ""15084"""
GDRGETGPAGPPGAPGAPGAPGPVGPA,12|Oxidation|15|Oxidation|18|Oxidation|21|Oxidation,"File: ""J:\082018-os-Sc-Wa\sc3-D.raw""	SpectrumID: ""11053""	scans: ""18587"""
RGETGPAGPPGAPGAPGAPGPVGPAGK,10|Oxidation|13|Oxidation|16|Oxidation|19|Oxidation,"File: ""J:\082018-os-Sc-Wa\sc3-D.raw""	SpectrumID: ""7338""	scans: ""14521"""
KGDAGAPGAPGSQGAPGLQGMPGER,7|Oxidation|10|Oxidation|13|Deamidated|16|Oxidation|19|Deamidated|21|Oxidation|22|Oxidation,"File: ""J:\082018-os-Sc-Wa\sc3-D.raw""	SpectrumID: ""5705""	scans: ""12630"""
GPPGPPGKNGDDGEAGKPGRPGER,3|Oxidation|6|Oxidation|9|Deamidated|18|Oxidation|21|Oxidation,"File: ""J:\082018-os-Sc-Wa\sc3-D.raw""	SpectrumID: ""1921""	scans: ""7974"""
GEQGPAGSPGFQGLPGPAGPPGEAGK,9|Oxidation|12|Deamidated|15|Oxidation|21|Oxidation,"File: ""J:\082018-os-Sc-Wa\sc3-D.raw""	SpectrumID: ""15694""	scans: ""23601"""
DGATGAAGPPGPTGPAGPPGFPGAVGAK,10|Oxidation|19|Oxidation|22|Oxidation,"File: ""J:\082018-os-Sc-Wa\sc3-D.raw""	SpectrumID: ""19280""	scans: ""27454"""
GLQGPPGPPGSPGEQGPSGASGPAGPR,3|Deamidated|8|Oxidation|9|Oxidation|12|Oxidation|15|Deamidated,"File: ""J:\082018-os-Sc-Wa\sc3-D.raw""	SpectrumID: ""11376""	scans: ""18932"""
GPPGEAGKPGEQGVPGDLGAPGPSGAR,3|Oxidation|9|Oxidation|12|Deamidated|15|Oxidation|23|Oxidation,"File: ""J:\082018-os-Sc-Wa\sc3-D.raw""	SpectrumID: ""8111""	scans: ""15369"""
GDRGETGPAGPPGAPGAPGAPGPVGPAGK,12|Oxidation|21|Oxidation,"File: ""J:\082018-os-Sc-Wa\sc3-D.raw""	SpectrumID: ""9817""	scans: ""17238"""
NDGATGAAGPPGPTGPAGPPGFPGAVGAK,1|Deamidated|11|Oxidation|20|Oxidation|23|Oxidation,"File: ""J:\082018-os-Sc-Wa\sc3-D.raw""	SpectrumID: ""20853""	scans: ""29184"""
SGLQGPPGPPGSPGEQGPSGASGPAGPR,4|Deamidated|7|Oxidation|10|Oxidation|13|Oxidation|16|Deamidated,"File: ""J:\082018-os-Sc-Wa\sc3-D.raw""	SpectrumID: ""11522""	scans: ""19087"""
GDAGPAGPKGEPGSPGENGAPGQMGPR,8|Oxidation|12|Oxidation|15|Oxidation|18|Deamidated|21|Oxidation|24|Oxidation,"File: ""J:\082018-os-Sc-Wa\sc3-D.raw""	SpectrumID: ""3897""	scans: ""10404"""
GNDGATGAAGPPGPTGPAGPPGFPGAVGAK,12|Oxidation|21|Oxidation,"File: ""J:\082018-os-Sc-Wa\sc3-D.raw""	SpectrumID: ""17397""	scans: ""25422"""
TGDAGPVGPPGPPGPPGPPGPPSGGFDF,10|Oxidation|13|Oxidation|16|Oxidation|19|Oxidation,"File: ""J:\082018-os-Sc-Wa\sc3-D.raw""	SpectrumID: ""27846""	scans: ""36985"""
DGEAGAQGPPGPAGPAGERGEQGPAGSPG,7|Deamidated|10|Oxidation|22|Deamidated|28|Oxidation,"File: ""J:\082018-os-Sc-Wa\sc3-D.raw""	SpectrumID: ""10486""	scans: ""17974"""
GAPGPQGFQGPPGEPGEPGASGPMGPR,3|Oxidation|9|Deamidated|12|Oxidation|15|Oxidation|18|Oxidation|24|Oxidation,"File: ""J:\082018-os-Sc-Wa\sc3-D.raw""	SpectrumID: ""12097""	scans: ""19711"""
VRGEPGPPGPAGAAGPAGNPGADGQPGAK,5|Oxidation|8|Oxidation|19|Deamidated|20|Oxidation|25|Deamidated|26|Oxidation,"File: ""J:\082018-os-Sc-Wa\sc3-D.raw""	SpectrumID: ""5973""	scans: ""12952"""
APGDRGEPGPPGPAGFAGPPGADGQPGAK,2|Oxidation|8|Oxidation|10|Oxidation|11|Oxidation|20|Oxidation|25|Deamidated|26|Oxidation,"File: ""J:\082018-os-Sc-Wa\sc3-D.raw""	SpectrumID: ""9753""	scans: ""17165"""
GAPGDRGEPGPPGPAGFAGPPGADGQPGAK,3|Oxidation|9|Oxidation|12|Oxidation|26|Deamidated,"File: ""J:\082018-os-Sc-Wa\sc3-D.raw""	SpectrumID: ""12024""	scans: ""19628"""
GFSGLQGPPGPPGSPGEQGPSGASGPAGPR,9|Oxidation|12|Oxidation|18|Deamidated,"File: ""J:\082018-os-Sc-Wa\sc3-D.raw""	SpectrumID: ""16377""	scans: ""24333"""
GPPGAPGPQGFQGPPGEPGEPGASGPMGPR,2|Oxidation|6|Oxidation|12|Deamidated|15|Oxidation|18|Oxidation|21|Oxidation|27|Oxidation,"File: ""J:\082018-os-Sc-Wa\sc3-D.raw""	SpectrumID: ""12668""	scans: ""20328"""
GVPGPPGAVGPAGKDGEAGAQGPPGPAGPAGER,3|Oxidation|6|Oxidation,"File: ""J:\082018-os-Sc-Wa\sc3-D.raw""	SpectrumID: ""11060""	scans: ""18595"""
GSEGPQGVRGEPGPPGPAGAAGPAGNPGADGQPGAK,6|Deamidated|12|Oxidation|15|Oxidation|27|Oxidation,"File: ""J:\082018-os-Sc-Wa\sc3-D.raw""	SpectrumID: ""8604""	scans: ""15900"""
GSAGPPGATGF,6|Oxidation,"File: ""J:\082018-os-Sc-Wa\sc3-D.raw""	SpectrumID: ""13616""	scans: ""21367"""
GSAGPPGATGFPGAAG,6|Oxidation|12|Oxidation,"File: ""J:\082018-os-Sc-Wa\sc3-D.raw""	SpectrumID: ""13837""	scans: ""21603"""
AGPPGATGFPGAAGR,4|Oxidation|10|Oxidation,"File: ""J:\082018-os-Sc-Wa\sc3-D.raw""	SpectrumID: ""9097""	scans: ""16452"""
SAGPPGATGFPGAAGR,5|Oxidation|11|Oxidation,"File: ""J:\082018-os-Sc-Wa\sc3-D.raw""	SpectrumID: ""9303""	scans: ""16672"""
GSAGPPGATGFPGAAGR,6|Oxidation|12|Oxidation,"File: ""J:\082018-os-Sc-Wa\sc3-D.raw""	SpectrumID: ""9369""	scans: ""16745"""
QGPSGASGERGPPGPMGPPGLAGPPGESGR,1|Deamidated|3|Oxidation|13|Oxidation|16|Oxidation|25|Oxidation,"File: ""J:\082018-os-Sc-Wa\sc3-D.raw""	SpectrumID: ""10463""	scans: ""17950"""
GEPGPVGVQGPPGPAGEEGK,3|Oxidation|5|Oxidation|9|Deamidated|12|Oxidation,"File: ""J:\082018-os-Sc-Wa\sc3-D.raw""	SpectrumID: ""10859""	scans: ""18375"""
~GFSGLDGAKGDAGPAGPK,,"File: ""J:\082018-os-Sc-Wa\sc3-D.raw""	SpectrumID: ""9410""	scans: ""16790"""
~GPPGPAGPR,,"File: ""J:\082018-os-Sc-Wa\sc3-D.raw""	SpectrumID: ""3285""	scans: ""9664"""
Taxonomic match: Diceros bicornis minor Average Score= [0.49451843]
Containing these species:Diceros bicornis minor
XP_058405384.1 collagen alpha-2(V) chain isoform X1 [Diceros bicornis minor]
GLTGNPGVQGPEGK,5|Deamidated|6|Oxidation|9|Deamidated,"File: ""J:\082018-os-Sc-Wa\sc3-D.raw""	SpectrumID: ""8384""	scans: ""15663"""
NGNPGEVGFAGSPGAR,1|Deamidated|3|Deamidated|4|Oxidation|13|Oxidation,"File: ""J:\082018-os-Sc-Wa\sc3-D.raw""	SpectrumID: ""11143""	scans: ""18683"""
DGEVGPSGPVGPPGLAGER,13|Oxidation,"File: ""J:\082018-os-Sc-Wa\sc3-D.raw""	SpectrumID: ""16707""	scans: ""24685"""
XP_058381673.1 collagen alpha-2(I) chain [Diceros bicornis minor]
HGPVGPTGK,,"File: ""J:\082018-os-Sc-Wa\sc3-D.raw""	SpectrumID: ""1344""	scans: ""6821"""
VGAPGPAGAR,4|Oxidation,"File: ""J:\082018-os-Sc-Wa\sc3-D.raw""	SpectrumID: ""2541""	scans: ""8760"""
PGNDGPPGR,3|Deamidated|7|Oxidation,"File: ""J:\082018-os-Sc-Wa\sc3-D.raw""	SpectrumID: ""235""	scans: ""4273"""
PGPAGPAGPR,1|Oxidation,"File: ""J:\082018-os-Sc-Wa\sc3-D.raw""	SpectrumID: ""3272""	scans: ""9649"""
GNIGFPGPK,2|Deamidated|6|Oxidation,"File: ""J:\082018-os-Sc-Wa\sc3-D.raw""	SpectrumID: ""11146""	scans: ""18686"""
VGPVGAVGPR,,"File: ""J:\082018-os-Sc-Wa\sc3-D.raw""	SpectrumID: ""9339""	scans: ""16712"""
SGPPGFAGEK,4|Oxidation,"File: ""J:\082018-os-Sc-Wa\sc3-D.raw""	SpectrumID: ""6201""	scans: ""13208"""
GEVGPAGPNGF,,"File: ""J:\082018-os-Sc-Wa\sc3-D.raw""	SpectrumID: ""18152""	scans: ""26227"""
PGNIGFPGPK,1|Oxidation|7|Oxidation,"File: ""J:\082018-os-Sc-Wa\sc3-D.raw""	SpectrumID: ""11405""	scans: ""18963"""
GEVGPAGPNGFA,9|Deamidated,"File: ""J:\082018-os-Sc-Wa\sc3-D.raw""	SpectrumID: ""19793""	scans: ""28012"""
GLVGEPGPAGSK,6|Oxidation,"File: ""J:\082018-os-Sc-Wa\sc3-D.raw""	SpectrumID: ""6707""	scans: ""13816"""
GETGLRGEIGN,11|Deamidated,"File: ""J:\082018-os-Sc-Wa\sc3-D.raw""	SpectrumID: ""9908""	scans: ""17335"""
GEQGPAGPPGFQ,9|Oxidation|12|Deamidated,"File: ""J:\082018-os-Sc-Wa\sc3-D.raw""	SpectrumID: ""15189""	scans: ""23063"""
DGNPGNDGPPGR,6|Deamidated|10|Oxidation,"File: ""J:\082018-os-Sc-Wa\sc3-D.raw""	SpectrumID: ""1974""	scans: ""8038"""
GEQGPAGPPGFQG,9|Oxidation|12|Deamidated,"File: ""J:\082018-os-Sc-Wa\sc3-D.raw""	SpectrumID: ""15490""	scans: ""23384"""
LGAPGILGLPGSR,4|Oxidation|10|Oxidation,"File: ""J:\082018-os-Sc-Wa\sc3-D.raw""	SpectrumID: ""18931""	scans: ""27079"""
AGTAGEVGKPGER,10|Oxidation,"File: ""J:\082018-os-Sc-Wa\sc3-D.raw""	SpectrumID: ""1840""	scans: ""7871"""
PVGNPGPAGPAGPR,4|Deamidated|5|Oxidation,"File: ""J:\082018-os-Sc-Wa\sc3-D.raw""	SpectrumID: ""6519""	scans: ""13592"""
GEAGPAGPAGPAGPR,,"File: ""J:\082018-os-Sc-Wa\sc3-D.raw""	SpectrumID: ""6774""	scans: ""13898"""
GFPGTPGLPGFKG,3|Oxidation|6|Oxidation|9|Oxidation,"File: ""J:\082018-os-Sc-Wa\sc3-D.raw""	SpectrumID: ""16970""	scans: ""24967"""
PGEFGLPGPAGPR,1|Oxidation|7|Oxidation,"File: ""J:\082018-os-Sc-Wa\sc3-D.raw""	SpectrumID: ""18399""	scans: ""26491"""
GEVGPAGPNGFAGPA,9|Deamidated,"File: ""J:\082018-os-Sc-Wa\sc3-D.raw""	SpectrumID: ""20768""	scans: ""29094"""
TAGPSGPSGLPGER,11|Oxidation,"File: ""J:\082018-os-Sc-Wa\sc3-D.raw""	SpectrumID: ""7887""	scans: ""15115"""
~GPPGESGAAGPAGPIG,3|Oxidation,"File: ""J:\082018-os-Sc-Wa\sc3-D.raw""	SpectrumID: ""12268""	scans: ""19900"""
GEQGPAGPPGFQGL,9|Oxidation|12|Deamidated,"File: ""J:\082018-os-Sc-Wa\sc3-D.raw""	SpectrumID: ""23265""	scans: ""31775"""
GDQGAPGSVGPAGPR,3|Deamidated|6|Oxidation,"File: ""J:\082018-os-Sc-Wa\sc3-D.raw""	SpectrumID: ""6779""	scans: ""13905"""
AGEDGHPGKPGRPG,7|Oxidation|13|Oxidation,"File: ""J:\082018-os-Sc-Wa\sc3-D.raw""	SpectrumID: ""409""	scans: ""5445"""
NGFAGPAGAAGQPGAK,1|Deamidated|12|Deamidated|13|Oxidation,"File: ""J:\082018-os-Sc-Wa\sc3-D.raw""	SpectrumID: ""12043""	scans: ""19650"""
PSGITGPPGPPGAAGK,8|Oxidation|11|Oxidation,"File: ""J:\082018-os-Sc-Wa\sc3-D.raw""	SpectrumID: ""7817""	scans: ""15040"""
GPAGTAGEVGKPGER,12|Oxidation,"File: ""J:\082018-os-Sc-Wa\sc3-D.raw""	SpectrumID: ""2001""	scans: ""8067"""
~GPPGESGAAGPAGPIGS,3|Oxidation,"File: ""J:\082018-os-Sc-Wa\sc3-D.raw""	SpectrumID: ""12360""	scans: ""19998"""
~PGESGAAGPAGPIGSR,1|Oxidation,"File: ""J:\082018-os-Sc-Wa\sc3-D.raw""	SpectrumID: ""7045""	scans: ""14193"""
GEPGEPGQTGPAGAR,3|Oxidation|6|Oxidation|8|Deamidated,"File: ""J:\082018-os-Sc-Wa\sc3-D.raw""	SpectrumID: ""2805""	scans: ""9103"""
DGGPPGATGFPGAAGR,5|Oxidation|11|Oxidation,"File: ""J:\082018-os-Sc-Wa\sc3-D.raw""	SpectrumID: ""12904""	scans: ""20580"""
GPSGITGPPGPPGAAGK,9|Oxidation|12|Oxidation,"File: ""J:\082018-os-Sc-Wa\sc3-D.raw""	SpectrumID: ""8165""	scans: ""15427"""
GLPGEFGLPGPAGPR,3|Oxidation|9|Oxidation,"File: ""J:\082018-os-Sc-Wa\sc3-D.raw""	SpectrumID: ""18507""	scans: ""26627"""
GDGGPPGATGFPGAAGR,12|Oxidation,"File: ""J:\082018-os-Sc-Wa\sc3-D.raw""	SpectrumID: ""10925""	scans: ""18448"""
SAGPSGPNGPPGPAGSR,8|Deamidated|11|Oxidation,"File: ""J:\082018-os-Sc-Wa\sc3-D.raw""	SpectrumID: ""5626""	scans: ""12535"""
PIGSAGPPGFPGAPGPK,8|Oxidation|11|Oxidation|16|Oxidation,"File: ""J:\082018-os-Sc-Wa\sc3-D.raw""	SpectrumID: ""12699""	scans: ""20361"""
GEVGPAGPNGFAGPAGAAG,9|Deamidated,"File: ""J:\082018-os-Sc-Wa\sc3-D.raw""	SpectrumID: ""21268""	scans: ""29636"""
GAAGLPGVAGAPGLPGPR,6|Oxidation|12|Oxidation|17|Oxidation,"File: ""J:\082018-os-Sc-Wa\sc3-D.raw""	SpectrumID: ""15757""	scans: ""23669"""
~GPPGESGAAGPAGPIGSR,3|Oxidation,"File: ""J:\082018-os-Sc-Wa\sc3-D.raw""	SpectrumID: ""7915""	scans: ""15145"""
PAGEPGEPGQTGPAGAR,5|Oxidation|8|Oxidation|10|Deamidated,"File: ""J:\082018-os-Sc-Wa\sc3-D.raw""	SpectrumID: ""3966""	scans: ""10483"""
GAPGTAGPSGPSGLPGER,3|Oxidation|15|Oxidation,"File: ""J:\082018-os-Sc-Wa\sc3-D.raw""	SpectrumID: ""8537""	scans: ""15826"""
GELGPVGNPGPAGPAGPR,,"File: ""J:\082018-os-Sc-Wa\sc3-D.raw""	SpectrumID: ""13796""	scans: ""21559"""
GPSGEPGTAGPPGTPGPQ,6|Oxidation|12|Oxidation|15|Oxidation|18|Deamidated,"File: ""J:\082018-os-Sc-Wa\sc3-D.raw""	SpectrumID: ""8360""	scans: ""15635"""
GPAGEPGEPGQTGPAGAR,6|Oxidation|9|Oxidation|11|Deamidated,"File: ""J:\082018-os-Sc-Wa\sc3-D.raw""	SpectrumID: ""4580""	scans: ""11224"""
GNNGAQGPPGPQGVQGGK,2|Deamidated|3|Deamidated|6|Deamidated|9|Oxidation|12|Deamidated|15|Deamidated,"File: ""J:\082018-os-Sc-Wa\sc3-D.raw""	SpectrumID: ""7669""	scans: ""14882"""
GLVGEPGPAGSKGESGNK,6|Oxidation|17|Deamidated,"File: ""J:\082018-os-Sc-Wa\sc3-D.raw""	SpectrumID: ""4599""	scans: ""11244"""
GPSGEPGTAGPPGTPGPQG,6|Oxidation|12|Oxidation|15|Oxidation|18|Deamidated,"File: ""J:\082018-os-Sc-Wa\sc3-D.raw""	SpectrumID: ""8324""	scans: ""15596"""
GLPGPAGTAGEVGKPGER,3|Oxidation|15|Oxidation,"File: ""J:\082018-os-Sc-Wa\sc3-D.raw""	SpectrumID: ""7039""	scans: ""14187"""
GPQGLLGAPGILGLPGSR,9|Oxidation|15|Oxidation,"File: ""J:\082018-os-Sc-Wa\sc3-D.raw""	SpectrumID: ""25471""	scans: ""34208"""
SRGDGGPPGATGFPGAAGR,8|Oxidation|14|Oxidation,"File: ""J:\082018-os-Sc-Wa\sc3-D.raw""	SpectrumID: ""10126""	scans: ""17586"""
GPPGPSGITGPPGPPGAAGK,3|Oxidation|12|Oxidation|15|Oxidation,"File: ""J:\082018-os-Sc-Wa\sc3-D.raw""	SpectrumID: ""9898""	scans: ""17325"""
~GPPGESGAAGPAGPIGSRGP,3|Oxidation,"File: ""J:\082018-os-Sc-Wa\sc3-D.raw""	SpectrumID: ""9798""	scans: ""17217"""
QGPAGEPGEPGQTGPAGAR,7|Oxidation|10|Oxidation|12|Deamidated,"File: ""J:\082018-os-Sc-Wa\sc3-D.raw""	SpectrumID: ""10225""	scans: ""17695"""
GSDGSVGPVGPAGPIGSAGPPG,21|Oxidation,"File: ""J:\082018-os-Sc-Wa\sc3-D.raw""	SpectrumID: ""20801""	scans: ""29129"""
VLGAPGTAGPSGPSGLPGER,5|Oxidation|17|Oxidation,"File: ""J:\082018-os-Sc-Wa\sc3-D.raw""	SpectrumID: ""13543""	scans: ""21281"""
TGPPGPSGITGPPGPPGAAGK,4|Oxidation|13|Oxidation|16|Oxidation,"File: ""J:\082018-os-Sc-Wa\sc3-D.raw""	SpectrumID: ""10420""	scans: ""17903"""
GEVGPAGPNGFAGPAGAAGQPG,9|Deamidated|20|Deamidated|21|Oxidation,"File: ""J:\082018-os-Sc-Wa\sc3-D.raw""	SpectrumID: ""21206""	scans: ""29569"""
GVLGAPGTAGPSGPSGLPGER,6|Oxidation|18|Oxidation,"File: ""J:\082018-os-Sc-Wa\sc3-D.raw""	SpectrumID: ""14691""	scans: ""22525"""
VGPAGPNGFAGPAGAAGQPGAK,7|Deamidated|18|Deamidated|19|Oxidation,"File: ""J:\082018-os-Sc-Wa\sc3-D.raw""	SpectrumID: ""14457""	scans: ""22276"""
GSPGERGEVGPAGPNGFAGPA,3|Oxidation|15|Deamidated,"File: ""J:\082018-os-Sc-Wa\sc3-D.raw""	SpectrumID: ""14596""	scans: ""22424"""
FQGPAGEPGEPGQTGPAGAR,8|Oxidation|11|Oxidation|13|Deamidated,"File: ""J:\082018-os-Sc-Wa\sc3-D.raw""	SpectrumID: ""16484""	scans: ""24447"""
GEVGPAGPNGFAGPAGAAGQPGA,9|Deamidated|20|Deamidated|21|Oxidation,"File: ""J:\082018-os-Sc-Wa\sc3-D.raw""	SpectrumID: ""21217""	scans: ""29581"""
GPSGEPGTAGPPGTPGPQGLLG,6|Oxidation|12|Oxidation|15|Oxidation|18|Deamidated,"File: ""J:\082018-os-Sc-Wa\sc3-D.raw""	SpectrumID: ""20742""	scans: ""29066"""
GTPGPQGLLGAPGILGLPGSR,5|Oxidation|6|Deamidated|12|Oxidation|18|Oxidation,"File: ""J:\082018-os-Sc-Wa\sc3-D.raw""	SpectrumID: ""27175""	scans: ""36175"""
GFQGPAGEPGEPGQTGPAGAR,3|Deamidated|9|Oxidation|12|Oxidation|14|Deamidated,"File: ""J:\082018-os-Sc-Wa\sc3-D.raw""	SpectrumID: ""10345""	scans: ""17823"""
GSQGSQGPAGPPGPPGPPGPPGP,3|Deamidated|6|Deamidated|12|Oxidation|15|Oxidation|18|Oxidation,"File: ""J:\082018-os-Sc-Wa\sc3-D.raw""	SpectrumID: ""15155""	scans: ""23026"""
GFQGLPGPAGTAGEVGKPGER,3|Deamidated|6|Oxidation|18|Oxidation,"File: ""J:\082018-os-Sc-Wa\sc3-D.raw""	SpectrumID: ""12453""	scans: ""20099"""
PVGPAGPIGSAGPPGFPGAPGPK,14|Oxidation|17|Oxidation|22|Oxidation,"File: ""J:\082018-os-Sc-Wa\sc3-D.raw""	SpectrumID: ""17700""	scans: ""25745"""
GEVGPAGPNGFAGPAGAAGQPGAK,21|Oxidation,"File: ""J:\082018-os-Sc-Wa\sc3-D.raw""	SpectrumID: ""13511""	scans: ""21247"""
PGTPGPQGLLGAPGILGLPGSR,1|Oxidation|4|Oxidation|7|Deamidated|13|Oxidation|19|Oxidation,"File: ""J:\082018-os-Sc-Wa\sc3-D.raw""	SpectrumID: ""27142""	scans: ""36121"""
GSQGSQGPAGPPGPPGPPGPPGPS,6|Deamidated|12|Oxidation|17|Oxidation|18|Oxidation|21|Oxidation,"File: ""J:\082018-os-Sc-Wa\sc3-D.raw""	SpectrumID: ""12040""	scans: ""19647"""
QGFQGPAGEPGEPGQTGPAGAR,10|Oxidation|13|Oxidation|15|Deamidated,"File: ""J:\082018-os-Sc-Wa\sc3-D.raw""	SpectrumID: ""16728""	scans: ""24707"""
GEVGPAGPNGFAGPAGAAGQPGAKG,9|Deamidated|20|Deamidated|21|Oxidation,"File: ""J:\082018-os-Sc-Wa\sc3-D.raw""	SpectrumID: ""15000""	scans: ""22861"""
GSDGSVGPVGPAGPIGSAGPPGFPG,21|Oxidation|24|Oxidation,"File: ""J:\082018-os-Sc-Wa\sc3-D.raw""	SpectrumID: ""26158""	scans: ""34995"""
GSQGSQGPAGPPGPPGPPGPPGPSG,3|Deamidated|6|Deamidated|12|Oxidation|15|Oxidation|18|Oxidation,"File: ""J:\082018-os-Sc-Wa\sc3-D.raw""	SpectrumID: ""13994""	scans: ""21770"""
GAPGPDGNNGAQGPPGPQGVQGGK,3|Oxidation|15|Oxidation,"File: ""J:\082018-os-Sc-Wa\sc3-D.raw""	SpectrumID: ""6526""	scans: ""13599"""
GEPGVLGAPGTAGPSGPSGLPGER,3|Oxidation|9|Oxidation,"File: ""J:\082018-os-Sc-Wa\sc3-D.raw""	SpectrumID: ""16662""	scans: ""24637"""
VGPVGPAGPIGSAGPPGFPGAPGPK,16|Oxidation|19|Oxidation|24|Oxidation,"File: ""J:\082018-os-Sc-Wa\sc3-D.raw""	SpectrumID: ""19509""	scans: ""27709"""
GSDGSVGPVGPAGPIGSAGPPGFPGA,21|Oxidation|24|Oxidation,"File: ""J:\082018-os-Sc-Wa\sc3-D.raw""	SpectrumID: ""27057""	scans: ""36031"""
GAPGPDGNNGAQGPPGPQGVQGGKG,3|Oxidation|8|Deamidated|9|Deamidated|12|Deamidated|15|Oxidation|18|Deamidated|21|Deamidated,"File: ""J:\082018-os-Sc-Wa\sc3-D.raw""	SpectrumID: ""9278""	scans: ""16645"""
GSQGSQGPAGPPGPPGPPGPPGPSGG,6|Deamidated|12|Oxidation|15|Oxidation|18|Oxidation|21|Oxidation,"File: ""J:\082018-os-Sc-Wa\sc3-D.raw""	SpectrumID: ""11889""	scans: ""19484"""
GPQGFQGPAGEPGEPGQTGPAGAR,6|Deamidated|12|Oxidation|15|Oxidation|17|Deamidated,"File: ""J:\082018-os-Sc-Wa\sc3-D.raw""	SpectrumID: ""11577""	scans: ""19149"""
SVGPVGPAGPIGSAGPPGFPGAPGPK,17|Oxidation|20|Oxidation|23|Oxidation,"File: ""J:\082018-os-Sc-Wa\sc3-D.raw""	SpectrumID: ""19838""	scans: ""28060"""
KGEPGVLGAPGTAGPSGPSGLPGER,4|Oxidation|10|Oxidation|22|Oxidation,"File: ""J:\082018-os-Sc-Wa\sc3-D.raw""	SpectrumID: ""11517""	scans: ""19082"""
GEQGPAGPPGFQGLPGPAGTAGEVGK,9|Oxidation|12|Deamidated|15|Oxidation,"File: ""J:\082018-os-Sc-Wa\sc3-D.raw""	SpectrumID: ""18886""	scans: ""27031"""
GEVGPAGPNGFAGPAGAAGQPGAKGER,20|Deamidated|21|Oxidation,"File: ""J:\082018-os-Sc-Wa\sc3-D.raw""	SpectrumID: ""11019""	scans: ""18551"""
GNKGEPGVLGAPGTAGPSGPSGLPGER,2|Deamidated|6|Oxidation|12|Oxidation|24|Oxidation,"File: ""J:\082018-os-Sc-Wa\sc3-D.raw""	SpectrumID: ""12221""	scans: ""19850"""
GAPGPQGFQGPAGEPGEPGQTGPAGAR,5|Oxidation|15|Oxidation|18|Oxidation|20|Deamidated,"File: ""J:\082018-os-Sc-Wa\sc3-D.raw""	SpectrumID: ""11905""	scans: ""19501"""
GSDGSVGPVGPAGPIGSAGPPGFPGAPGPK,21|Oxidation|27|Oxidation,"File: ""J:\082018-os-Sc-Wa\sc3-D.raw""	SpectrumID: ""23052""	scans: ""31548"""
SGAPGPQGFQGPAGEPGEPGQTGPAGAR,6|Oxidation|7|Deamidated|16|Oxidation|19|Oxidation|21|Deamidated,"File: ""J:\082018-os-Sc-Wa\sc3-D.raw""	SpectrumID: ""12566""	scans: ""20219"""
SPGERGEVGPAGPNGFAGPAGAAGQPGAK,2|Oxidation|10|Oxidation|25|Deamidated|26|Oxidation,"File: ""J:\082018-os-Sc-Wa\sc3-D.raw""	SpectrumID: ""11359""	scans: ""18914"""
GSPGERGEVGPAGPNGFAGPAGAAGQPGAK,3|Oxidation|15|Deamidated|26|Deamidated|27|Oxidation,"File: ""J:\082018-os-Sc-Wa\sc3-D.raw""	SpectrumID: ""11904""	scans: ""19500"""
GASGAPGPQGFQGPAGEPGEPGQTGPAGAR,6|Oxidation|9|Deamidated|12|Deamidated|18|Oxidation|21|Oxidation|23|Deamidated,"File: ""J:\082018-os-Sc-Wa\sc3-D.raw""	SpectrumID: ""13242""	scans: ""20953"""
GEQGPAGPPGFQGLPGPAGTAGEVGKPGER,9|Oxidation|15|Oxidation|27|Oxidation,"File: ""J:\082018-os-Sc-Wa\sc3-D.raw""	SpectrumID: ""14736""	scans: ""22573"""
GPPGASGAPGPQGFQGPAGEPGEPGQTGPAGAR,2|Oxidation|9|Oxidation|21|Oxidation|24|Oxidation|26|Deamidated,"File: ""J:\082018-os-Sc-Wa\sc3-D.raw""	SpectrumID: ""12661""	scans: ""20321"""
GPSGEPGTAGPPGTPGPQGLLGAPGILGLPGSR,6|Oxidation|12|Oxidation|17|Oxidation|24|Oxidation|30|Oxidation,"File: ""J:\082018-os-Sc-Wa\sc3-D.raw""	SpectrumID: ""26279""	scans: ""35137"""
GPSGEPGTAGPPGTPGPQGLLGAPGILGLPGSRGER,6|Oxidation|12|Oxidation|18|Deamidated|24|Oxidation|30|Oxidation,"File: ""J:\082018-os-Sc-Wa\sc3-D.raw""	SpectrumID: ""22444""	scans: ""30898"""
~PLGIAGPPGAR,8|Oxidation,"File: ""J:\082018-os-Sc-Wa\sc3-D.raw""	SpectrumID: ""13023""	scans: ""20707"""
XP_058394633.1 collagen alpha-1(XI) chain [Diceros bicornis minor]
GPPGPMGPPGL,3|Oxidation|6|Oxidation,"File: ""J:\082018-os-Sc-Wa\sc3-D.raw""	SpectrumID: ""16731""	scans: ""24710"""
QAQAILQQAR,1|Deamidated|7|Deamidated|8|Deamidated,"File: ""J:\082018-os-Sc-Wa\sc3-D.raw""	SpectrumID: ""24682""	scans: ""33345"""
XP_058416670.1 collagen alpha-1(I) chain [Diceros bicornis minor]
GDAGPAGPK,,"File: ""J:\082018-os-Sc-Wa\sc3-D.raw""	SpectrumID: ""2077""	scans: ""8156"""
GAAGLPGPK,6|Oxidation,"File: ""J:\082018-os-Sc-Wa\sc3-D.raw""	SpectrumID: ""5021""	scans: ""11764"""
GPAGPQGPR,,"File: ""J:\082018-os-Sc-Wa\sc3-D.raw""	SpectrumID: ""1942""	scans: ""8004"""
GFSGLDGAK,,"File: ""J:\082018-os-Sc-Wa\sc3-D.raw""	SpectrumID: ""9327""	scans: ""16697"""
PPGAVGPAGK,2|Oxidation,"File: ""J:\082018-os-Sc-Wa\sc3-D.raw""	SpectrumID: ""7246""	scans: ""14407"""
~APGPVGPAGK,2|Oxidation,"File: ""J:\082018-os-Sc-Wa\sc3-D.raw""	SpectrumID: ""7246""	scans: ""14407"""
VGPPGPSGNA,4|Oxidation|9|Deamidated,"File: ""J:\082018-os-Sc-Wa\sc3-D.raw""	SpectrumID: ""7618""	scans: ""14826"""
LGAPGPSGAR,4|Oxidation,"File: ""J:\082018-os-Sc-Wa\sc3-D.raw""	SpectrumID: ""3171""	scans: ""9532"""
TGPPGPAGQD,4|Oxidation|9|Deamidated,"File: ""J:\082018-os-Sc-Wa\sc3-D.raw""	SpectrumID: ""5638""	scans: ""12551"""
GPPGAVGPAGK,3|Oxidation,"File: ""J:\082018-os-Sc-Wa\sc3-D.raw""	SpectrumID: ""3019""	scans: ""9356"""
~GAPGPVGPAGK,3|Oxidation,"File: ""J:\082018-os-Sc-Wa\sc3-D.raw""	SpectrumID: ""3019""	scans: ""9356"""
PGEAGLPGAK,1|Oxidation|7|Oxidation,"File: ""J:\082018-os-Sc-Wa\sc3-D.raw""	SpectrumID: ""4113""	scans: ""10652"""
QGPPGPAGPR,1|Deamidated|4|Oxidation,"File: ""J:\082018-os-Sc-Wa\sc3-D.raw""	SpectrumID: ""6288""	scans: ""13342"""
GLTGPIGPPGP,9|Oxidation,"File: ""J:\082018-os-Sc-Wa\sc3-D.raw""	SpectrumID: ""20080""	scans: ""28353"""
GPSGASGPAGPR,,"File: ""J:\082018-os-Sc-Wa\sc3-D.raw""	SpectrumID: ""2386""	scans: ""8588"""
PGPPGAVGPAGK,4|Oxidation,"File: ""J:\082018-os-Sc-Wa\sc3-D.raw""	SpectrumID: ""8525""	scans: ""15813"""
~PGAPGPVGPAGK,4|Oxidation,"File: ""J:\082018-os-Sc-Wa\sc3-D.raw""	SpectrumID: ""8525""	scans: ""15813"""
IAGAPGFPGAR,5|Oxidation|8|Oxidation,"File: ""J:\082018-os-Sc-Wa\sc3-D.raw""	SpectrumID: ""9755""	scans: ""17167"""
GANGAPGNDGAK,3|Deamidated|6|Oxidation|8|Deamidated,"File: ""J:\082018-os-Sc-Wa\sc3-D.raw""	SpectrumID: ""1863""	scans: ""7902"""
GLTGPIGPPGPA,9|Oxidation,"File: ""J:\082018-os-Sc-Wa\sc3-D.raw""	SpectrumID: ""19581""	scans: ""27786"""
AGPPGPPGPVGK,4|Oxidation|9|Oxidation,"File: ""J:\082018-os-Sc-Wa\sc3-D.raw""	SpectrumID: ""5397""	scans: ""12238"""
VPGPMGPSGPR,5|Oxidation,"File: ""J:\082018-os-Sc-Wa\sc3-D.raw""	SpectrumID: ""6089""	scans: ""13080"""
PGLPGPSGEPGK,1|Oxidation|4|Oxidation,"File: ""J:\082018-os-Sc-Wa\sc3-D.raw""	SpectrumID: ""14476""	scans: ""22296"""
TGPPGPAGQDGR,4|Oxidation,"File: ""J:\082018-os-Sc-Wa\sc3-D.raw""	SpectrumID: ""2144""	scans: ""8280"""
GAPGAPGPVGPAGK,,"File: ""J:\082018-os-Sc-Wa\sc3-D.raw""	SpectrumID: ""7534""	scans: ""14736"""
VPGPPGAVGPAGK,2|Oxidation|5|Oxidation,"File: ""J:\082018-os-Sc-Wa\sc3-D.raw""	SpectrumID: ""6517""	scans: ""13590"""
GQAGVMGFPGPK,6|Oxidation,"File: ""J:\082018-os-Sc-Wa\sc3-D.raw""	SpectrumID: ""10990""	scans: ""18520"""
GVPGPPGAVGPAGK,6|Oxidation,"File: ""J:\082018-os-Sc-Wa\sc3-D.raw""	SpectrumID: ""8475""	scans: ""15760"""
NAGPPGPPGPVGK,1|Deamidated|5|Oxidation|10|Oxidation,"File: ""J:\082018-os-Sc-Wa\sc3-D.raw""	SpectrumID: ""6794""	scans: ""13923"""
SGPQGPSGPPGPK,10|Oxidation,"File: ""J:\082018-os-Sc-Wa\sc3-D.raw""	SpectrumID: ""3759""	scans: ""10232"""
~PRGPPGSAGAPGK,5|Oxidation|11|Oxidation,"File: ""J:\082018-os-Sc-Wa\sc3-D.raw""	SpectrumID: ""1153""	scans: ""6420"""
DGEAGAQGPPGPAG,7|Deamidated|10|Oxidation,"File: ""J:\082018-os-Sc-Wa\sc3-D.raw""	SpectrumID: ""9341""	scans: ""16714"""
GNAGPPGPPGPVGK,2|Deamidated|6|Oxidation|11|Oxidation,"File: ""J:\082018-os-Sc-Wa\sc3-D.raw""	SpectrumID: ""6091""	scans: ""13082"""
GLTGSPGSPGPDGK,9|Oxidation,"File: ""J:\082018-os-Sc-Wa\sc3-D.raw""	SpectrumID: ""3852""	scans: ""10353"""
GDKGETGEQGDR,9|Deamidated,"File: ""J:\082018-os-Sc-Wa\sc3-D.raw""	SpectrumID: ""797""	scans: ""5924"""
EQGPSGASGPAGPR,,"File: ""J:\082018-os-Sc-Wa\sc3-D.raw""	SpectrumID: ""3967""	scans: ""10484"""
ISVPGPMGPSGPR,7|Oxidation,"File: ""J:\082018-os-Sc-Wa\sc3-D.raw""	SpectrumID: ""11885""	scans: ""19480"""
PSGPQGPSGPPGPK,11|Oxidation,"File: ""J:\082018-os-Sc-Wa\sc3-D.raw""	SpectrumID: ""4796""	scans: ""11468"""
GLPGPPGAPGPQGF,3|Oxidation|6|Oxidation|9|Oxidation,"File: ""J:\082018-os-Sc-Wa\sc3-D.raw""	SpectrumID: ""19216""	scans: ""27386"""
GIQGPPGPAGEEGK,3|Deamidated|6|Oxidation,"File: ""J:\082018-os-Sc-Wa\sc3-D.raw""	SpectrumID: ""7261""	scans: ""14425"""
GPAGNPGADGQPGAK,5|Deamidated|6|Oxidation|11|Deamidated,"File: ""J:\082018-os-Sc-Wa\sc3-D.raw""	SpectrumID: ""2645""	scans: ""8897"""
GPAGPPGFPGAVGAK,6|Oxidation|9|Oxidation,"File: ""J:\082018-os-Sc-Wa\sc3-D.raw""	SpectrumID: ""16678""	scans: ""24654"""
GPIGPPGPAGAPGDK,6|Oxidation|12|Oxidation,"File: ""J:\082018-os-Sc-Wa\sc3-D.raw""	SpectrumID: ""7677""	scans: ""14891"""
GEQGPSGASGPAGPR,,"File: ""J:\082018-os-Sc-Wa\sc3-D.raw""	SpectrumID: ""4032""	scans: ""10558"""
GPSGPQGPSGPPGPK,12|Oxidation,"File: ""J:\082018-os-Sc-Wa\sc3-D.raw""	SpectrumID: ""5025""	scans: ""11768"""
GDAGPPGPAGPTGPPG,6|Oxidation|15|Oxidation,"File: ""J:\082018-os-Sc-Wa\sc3-D.raw""	SpectrumID: ""9933""	scans: ""17362"""
GFPGLPGPSGEPGK,3|Oxidation|6|Oxidation|12|Oxidation,"File: ""J:\082018-os-Sc-Wa\sc3-D.raw""	SpectrumID: ""13508""	scans: ""21244"""
GVPGPPGAVGPAGKDG,3|Oxidation|6|Oxidation,"File: ""J:\082018-os-Sc-Wa\sc3-D.raw""	SpectrumID: ""7859""	scans: ""15085"""
DGEAGAQGPPGPAGPA,7|Deamidated|10|Oxidation,"File: ""J:\082018-os-Sc-Wa\sc3-D.raw""	SpectrumID: ""12560""	scans: ""20213"""
GAPGTPGPQGIAGQR,3|Oxidation|9|Deamidated|14|Deamidated,"File: ""J:\082018-os-Sc-Wa\sc3-D.raw""	SpectrumID: ""9213""	scans: ""16575"""
GAEGSPGRDGSPGPK,6|Oxidation|12|Oxidation,"File: ""J:\082018-os-Sc-Wa\sc3-D.raw""	SpectrumID: ""1012""	scans: ""6201"""
GEPGPPGPAGAAGPAGN,3|Oxidation|6|Oxidation,"File: ""J:\082018-os-Sc-Wa\sc3-D.raw""	SpectrumID: ""9235""	scans: ""16599"""
GAPGAPGAPGPVGPAGK,3|Oxidation|6|Oxidation|9|Oxidation,"File: ""J:\082018-os-Sc-Wa\sc3-D.raw""	SpectrumID: ""5606""	scans: ""12511"""
PSGNAGPPGPPGPVGK,4|Deamidated|8|Oxidation|11|Oxidation,"File: ""J:\082018-os-Sc-Wa\sc3-D.raw""	SpectrumID: ""6828""	scans: ""13962"""
DGEAGAQGPPGPAGPAG,7|Deamidated|10|Oxidation,"File: ""J:\082018-os-Sc-Wa\sc3-D.raw""	SpectrumID: ""12403""	scans: ""20044"""
GEPGEPGASGPMGPR,3|Oxidation|6|Oxidation|12|Oxidation,"File: ""J:\082018-os-Sc-Wa\sc3-D.raw""	SpectrumID: ""3429""	scans: ""9845"""
GEPGPTGLPGPPGER,5|Oxidation|9|Oxidation|12|Oxidation,"File: ""J:\082018-os-Sc-Wa\sc3-D.raw""	SpectrumID: ""8892""	scans: ""16207"""
GNDGATGAAGPPGPTGPA,2|Deamidated|12|Oxidation,"File: ""J:\082018-os-Sc-Wa\sc3-D.raw""	SpectrumID: ""11381""	scans: ""18937"""
GPSGPQGPSGPPGPKGN,12|Oxidation|17|Deamidated,"File: ""J:\082018-os-Sc-Wa\sc3-D.raw""	SpectrumID: ""5734""	scans: ""12677"""
PTGIQGPPGPAGEEGK,8|Oxidation,"File: ""J:\082018-os-Sc-Wa\sc3-D.raw""	SpectrumID: ""8319""	scans: ""15591"""
PTGPAGPPGFPGAVGAK,8|Oxidation|11|Oxidation,"File: ""J:\082018-os-Sc-Wa\sc3-D.raw""	SpectrumID: ""12633""	scans: ""20291"""
PAGFAGPPGADGQPGAK,8|Oxidation|13|Deamidated,"File: ""J:\082018-os-Sc-Wa\sc3-D.raw""	SpectrumID: ""10587""	scans: ""18082"""
PGAPGAPGAPGPVGPAGK,1|Oxidation|4|Oxidation|7|Oxidation|10|Oxidation,"File: ""J:\082018-os-Sc-Wa\sc3-D.raw""	SpectrumID: ""6061""	scans: ""13050"""
GEPGPTGLPGPPGERG,3|Oxidation|9|Oxidation|12|Oxidation,"File: ""J:\082018-os-Sc-Wa\sc3-D.raw""	SpectrumID: ""8844""	scans: ""16156"""
GAAGPAGNPGADGQPGAK,9|Oxidation|14|Deamidated|15|Oxidation,"File: ""J:\082018-os-Sc-Wa\sc3-D.raw""	SpectrumID: ""2022""	scans: ""8090"""
SPGEQGPSGASGPAGPR,2|Oxidation|5|Deamidated,"File: ""J:\082018-os-Sc-Wa\sc3-D.raw""	SpectrumID: ""5136""	scans: ""11921"""
GPTGPAGPPGFPGAVGAK,9|Oxidation,"File: ""J:\082018-os-Sc-Wa\sc3-D.raw""	SpectrumID: ""14990""	scans: ""22850"""
TGPPGPAGQDGRPGPPG,4|Oxidation|13|Oxidation|16|Oxidation,"File: ""J:\082018-os-Sc-Wa\sc3-D.raw""	SpectrumID: ""4243""	scans: ""10800"""
DGLNGLPGPIGPPGPR,4|Deamidated|7|Oxidation|13|Oxidation|15|Oxidation,"File: ""J:\082018-os-Sc-Wa\sc3-D.raw""	SpectrumID: ""19626""	scans: ""27834"""
GLTGPIGPPGPAGAPGDK,9|Oxidation,"File: ""J:\082018-os-Sc-Wa\sc3-D.raw""	SpectrumID: ""14269""	scans: ""22074"""
GEPGPPGPAGAAGPAGNPG,3|Oxidation|5|Oxidation|17|Deamidated|18|Oxidation,"File: ""J:\082018-os-Sc-Wa\sc3-D.raw""	SpectrumID: ""9780""	scans: ""17195"""
GSPGEQGPSGASGPAGPR,3|Oxidation|6|Deamidated,"File: ""J:\082018-os-Sc-Wa\sc3-D.raw""	SpectrumID: ""5164""	scans: ""11956"""
GANGAPGIAGAPGFPGAR,3|Deamidated|6|Oxidation|12|Oxidation|15|Oxidation,"File: ""J:\082018-os-Sc-Wa\sc3-D.raw""	SpectrumID: ""13318""	scans: ""21036"""
PGPSGNAGPPGPPGPVGK,1|Oxidation|6|Deamidated|10|Oxidation|13|Oxidation,"File: ""J:\082018-os-Sc-Wa\sc3-D.raw""	SpectrumID: ""7531""	scans: ""14733"""
GEAGAQGPPGPAGPAGER,6|Deamidated|9|Oxidation,"File: ""J:\082018-os-Sc-Wa\sc3-D.raw""	SpectrumID: ""6549""	scans: ""13629"""
EQGVPGDLGAPGPSGAR,5|Oxidation|11|Oxidation,"File: ""J:\082018-os-Sc-Wa\sc3-D.raw""	SpectrumID: ""15774""	scans: ""23687"""
PPGAPGAPGAPGPVGPAGK,2|Oxidation|5|Oxidation|8|Oxidation,"File: ""J:\082018-os-Sc-Wa\sc3-D.raw""	SpectrumID: ""8151""	scans: ""15412"""
GDAGPPGPAGPTGPPGPIG,6|Oxidation|15|Oxidation,"File: ""J:\082018-os-Sc-Wa\sc3-D.raw""	SpectrumID: ""17213""	scans: ""25226"""
GPAGAPGTPGPQGIAGQR,6|Oxidation,"File: ""J:\082018-os-Sc-Wa\sc3-D.raw""	SpectrumID: ""9273""	scans: ""16639"""
NGDDGEAGKPGRPGER,1|Deamidated|13|Oxidation,"File: ""J:\082018-os-Sc-Wa\sc3-D.raw""	SpectrumID: ""1718""	scans: ""7597"""
GPPGAPGAPGAPGPVGPAGK,3|Oxidation|9|Oxidation,"File: ""J:\082018-os-Sc-Wa\sc3-D.raw""	SpectrumID: ""9696""	scans: ""17101"""
PPGEPGEPGASGPMGPR,2|Oxidation|5|Oxidation|8|Oxidation|14|Oxidation,"File: ""J:\082018-os-Sc-Wa\sc3-D.raw""	SpectrumID: ""4406""	scans: ""11009"""
GSPGEAGRPGEAGLPGAK,3|Oxidation|9|Oxidation|15|Oxidation,"File: ""J:\082018-os-Sc-Wa\sc3-D.raw""	SpectrumID: ""3542""	scans: ""9975"""
TGPPGPAGQDGRPGPPGP,4|Oxidation|9|Deamidated|13|Oxidation|18|Oxidation,"File: ""J:\082018-os-Sc-Wa\sc3-D.raw""	SpectrumID: ""7104""	scans: ""14256"""
PGPTGIQGPPGPAGEEGK,1|Oxidation|7|Deamidated|10|Oxidation,"File: ""J:\082018-os-Sc-Wa\sc3-D.raw""	SpectrumID: ""10136""	scans: ""17597"""
GEPGPTGIQGPPGPAGEE,3|Oxidation|9|Deamidated|12|Oxidation,"File: ""J:\082018-os-Sc-Wa\sc3-D.raw""	SpectrumID: ""15717""	scans: ""23626"""
PGPTGPAGPPGFPGAVGAK,1|Oxidation|10|Oxidation|13|Oxidation,"File: ""J:\082018-os-Sc-Wa\sc3-D.raw""	SpectrumID: ""13484""	scans: ""21218"""
DGEAGAQGPPGPAGPAGER,,"File: ""J:\082018-os-Sc-Wa\sc3-D.raw""	SpectrumID: ""10501""	scans: ""17990"""
PAGAAGPAGNPGADGQPGAK,10|Deamidated|11|Oxidation|16|Deamidated|17|Oxidation,"File: ""J:\082018-os-Sc-Wa\sc3-D.raw""	SpectrumID: ""4048""	scans: ""10575"""
EPGSPGENGAPGQMGPR,2|Oxidation|5|Oxidation|8|Deamidated|11|Oxidation|13|Deamidated|14|Oxidation,"File: ""J:\082018-os-Sc-Wa\sc3-D.raw""	SpectrumID: ""3214""	scans: ""9579"""
VGPPGPSGNAGPPGPPGPVG,4|Oxidation|9|Deamidated|13|Oxidation|16|Oxidation,"File: ""J:\082018-os-Sc-Wa\sc3-D.raw""	SpectrumID: ""14979""	scans: ""22839"""
DGPAGAPGTPGPQGIAGQR,7|Oxidation|13|Deamidated|18|Deamidated,"File: ""J:\082018-os-Sc-Wa\sc3-D.raw""	SpectrumID: ""12933""	scans: ""20611"""
GPPGEPGEPGASGPMGPR,3|Oxidation|6|Oxidation|9|Oxidation|14|Oxidation|15|Oxidation,"File: ""J:\082018-os-Sc-Wa\sc3-D.raw""	SpectrumID: ""5149""	scans: ""11939"""
AGPPGAPGAPGAPGPVGPAGK,4|Oxidation|7|Oxidation|10|Oxidation,"File: ""J:\082018-os-Sc-Wa\sc3-D.raw""	SpectrumID: ""9036""	scans: ""16386"""
GEPGPTGIQGPPGPAGEEG,3|Oxidation|9|Deamidated|12|Oxidation,"File: ""J:\082018-os-Sc-Wa\sc3-D.raw""	SpectrumID: ""15504""	scans: ""23399"""
GPPGPSGNAGPPGPPGPVGK,3|Oxidation|12|Oxidation|15|Oxidation,"File: ""J:\082018-os-Sc-Wa\sc3-D.raw""	SpectrumID: ""7743""	scans: ""14961"""
DGEAGAQGPPGPAGPAGERG,,"File: ""J:\082018-os-Sc-Wa\sc3-D.raw""	SpectrumID: ""8941""	scans: ""16267"""
GEPGPTGLPGPPGERGGPG,3|Oxidation|9|Oxidation|12|Oxidation|18|Oxidation,"File: ""J:\082018-os-Sc-Wa\sc3-D.raw""	SpectrumID: ""8741""	scans: ""16046"""
GPAGAAGPAGNPGADGQPGAK,12|Oxidation|17|Deamidated|18|Oxidation,"File: ""J:\082018-os-Sc-Wa\sc3-D.raw""	SpectrumID: ""4177""	scans: ""10725"""
PGEQGVPGDLGAPGPSGAR,1|Oxidation|15|Oxidation,"File: ""J:\082018-os-Sc-Wa\sc3-D.raw""	SpectrumID: ""11453""	scans: ""19014"""
GEPGSPGENGAPGQMGPR,3|Oxidation|6|Oxidation|12|Oxidation|15|Oxidation,"File: ""J:\082018-os-Sc-Wa\sc3-D.raw""	SpectrumID: ""2162""	scans: ""8307"""
GEPGPPGPAGAAGPAGNPGAD,3|Oxidation|6|Oxidation|17|Deamidated|18|Oxidation,"File: ""J:\082018-os-Sc-Wa\sc3-D.raw""	SpectrumID: ""11125""	scans: ""18664"""
GLTGPIGPPGPAGAPGDKGE,9|Oxidation|15|Oxidation,"File: ""J:\082018-os-Sc-Wa\sc3-D.raw""	SpectrumID: ""13814""	scans: ""21578"""
ADGPAGAPGTPGPQGIAGQR,8|Oxidation|11|Oxidation|14|Deamidated|19|Deamidated,"File: ""J:\082018-os-Sc-Wa\sc3-D.raw""	SpectrumID: ""10510""	scans: ""18000"""
GVPGPPGAVGPAGKDGEAGAQ,3|Oxidation|6|Oxidation|21|Deamidated,"File: ""J:\082018-os-Sc-Wa\sc3-D.raw""	SpectrumID: ""9643""	scans: ""17041"""
VGPPGPSGNAGPPGPPGPVGK,4|Oxidation|9|Deamidated|13|Oxidation,"File: ""J:\082018-os-Sc-Wa\sc3-D.raw""	SpectrumID: ""11318""	scans: ""18870"""
GANGAPGNDGAKGDAGAPGAPG,3|Deamidated|6|Oxidation|8|Deamidated|18|Oxidation|21|Oxidation,"File: ""J:\082018-os-Sc-Wa\sc3-D.raw""	SpectrumID: ""2864""	scans: ""9179"""
TGPPGPAGQDGRPGPPGPPG,4|Oxidation|9|Deamidated|13|Oxidation|16|Oxidation|19|Oxidation,"File: ""J:\082018-os-Sc-Wa\sc3-D.raw""	SpectrumID: ""6932""	scans: ""14073"""
GPPGSPGEQGPSGASGPAGPR,6|Oxidation|9|Deamidated,"File: ""J:\082018-os-Sc-Wa\sc3-D.raw""	SpectrumID: ""7102""	scans: ""14254"""
GPPGPTGPAGPPGFPGAVGAK,3|Oxidation|12|Oxidation|15|Oxidation,"File: ""J:\082018-os-Sc-Wa\sc3-D.raw""	SpectrumID: ""16695""	scans: ""24672"""
GPPGPAGFAGPPGADGQPGAK,3|Oxidation|12|Oxidation|17|Deamidated,"File: ""J:\082018-os-Sc-Wa\sc3-D.raw""	SpectrumID: ""12949""	scans: ""20628"""
QGPPGEPGEPGASGPMGPR,4|Oxidation|7|Oxidation|10|Oxidation|16|Oxidation,"File: ""J:\082018-os-Sc-Wa\sc3-D.raw""	SpectrumID: ""5211""	scans: ""12022"""
PAGPPGAPGAPGAPGPVGPAGK,5|Oxidation|8|Oxidation|11|Oxidation|14|Oxidation,"File: ""J:\082018-os-Sc-Wa\sc3-D.raw""	SpectrumID: ""8269""	scans: ""15538"""
GEPGPTGIQGPPGPAGEEGK,5|Oxidation|12|Oxidation,"File: ""J:\082018-os-Sc-Wa\sc3-D.raw""	SpectrumID: ""10120""	scans: ""17580"""
PGPAGAAGPAGNPGADGQPGAK,1|Oxidation|12|Deamidated|13|Oxidation|18|Deamidated|19|Oxidation,"File: ""J:\082018-os-Sc-Wa\sc3-D.raw""	SpectrumID: ""5735""	scans: ""12678"""
DGEAGAQGPPGPAGPAGERGE,7|Deamidated|10|Oxidation,"File: ""J:\082018-os-Sc-Wa\sc3-D.raw""	SpectrumID: ""8763""	scans: ""16069"""
KPGEQGVPGDLGAPGPSGAR,2|Oxidation|5|Deamidated|8|Oxidation|14|Oxidation,"File: ""J:\082018-os-Sc-Wa\sc3-D.raw""	SpectrumID: ""7117""	scans: ""14270"""
GPAGPPGAPGAPGAPGPVGPAGK,6|Oxidation|9|Oxidation|12|Oxidation|15|Oxidation,"File: ""J:\082018-os-Sc-Wa\sc3-D.raw""	SpectrumID: ""8511""	scans: ""15798"""
TGPPGPAGQDGRPGPPGPPGA,4|Oxidation|9|Deamidated|13|Oxidation|16|Oxidation|19|Oxidation,"File: ""J:\082018-os-Sc-Wa\sc3-D.raw""	SpectrumID: ""8175""	scans: ""15437"""
AGPPGPTGPAGPPGFPGAVGAK,4|Oxidation|13|Oxidation|16|Oxidation,"File: ""J:\082018-os-Sc-Wa\sc3-D.raw""	SpectrumID: ""14301""	scans: ""22108"""
GEPGPPGPAGAAGPAGNPGADGQ,5|Oxidation|6|Oxidation|17|Deamidated|18|Oxidation|23|Deamidated,"File: ""J:\082018-os-Sc-Wa\sc3-D.raw""	SpectrumID: ""11953""	scans: ""19552"""
GNDGATGAAGPPGPTGPAGPPGF,2|Deamidated|12|Oxidation|21|Oxidation,"File: ""J:\082018-os-Sc-Wa\sc3-D.raw""	SpectrumID: ""23054""	scans: ""31550"""
GKPGEQGVPGDLGAPGPSGAR,3|Oxidation|6|Deamidated|9|Oxidation|15|Oxidation,"File: ""J:\082018-os-Sc-Wa\sc3-D.raw""	SpectrumID: ""7086""	scans: ""14237"""
TGPAGPPGAPGAPGAPGPVGPAGK,7|Oxidation|10|Oxidation,"File: ""J:\082018-os-Sc-Wa\sc3-D.raw""	SpectrumID: ""11513""	scans: ""19078"""
GAPGAPGSQGAPGLQGMPGER,3|Oxidation|6|Oxidation|9|Deamidated|12|Oxidation|15|Deamidated|17|Oxidation|18|Oxidation,"File: ""J:\082018-os-Sc-Wa\sc3-D.raw""	SpectrumID: ""7293""	scans: ""14463"""
AAGPPGPTGPAGPPGFPGAVGAK,5|Oxidation|14|Oxidation|17|Oxidation,"File: ""J:\082018-os-Sc-Wa\sc3-D.raw""	SpectrumID: ""14475""	scans: ""22295"""
GAPGDRGEPGPPGPAGFAGPPG,3|Oxidation|9|Oxidation|12|Oxidation|21|Oxidation,"File: ""J:\082018-os-Sc-Wa\sc3-D.raw""	SpectrumID: ""12035""	scans: ""19642"""
KGEPGPTGIQGPPGPAGEEGK,4|Oxidation|10|Deamidated|13|Oxidation,"File: ""J:\082018-os-Sc-Wa\sc3-D.raw""	SpectrumID: ""7704""	scans: ""14919"""
RVGPPGPSGNAGPPGPPGPVGK,7|Oxidation|10|Deamidated|14|Oxidation|19|Oxidation,"File: ""J:\082018-os-Sc-Wa\sc3-D.raw""	SpectrumID: ""11775""	scans: ""19362"""
GPPGPAGAAGPAGNPGADGQPGAK,3|Oxidation|14|Deamidated|15|Oxidation|20|Deamidated|21|Oxidation,"File: ""J:\082018-os-Sc-Wa\sc3-D.raw""	SpectrumID: ""6824""	scans: ""13957"""
GEPGPTGIQGPPGPAGEEGKR,3|Oxidation|9|Deamidated|12|Oxidation,"File: ""J:\082018-os-Sc-Wa\sc3-D.raw""	SpectrumID: ""8428""	scans: ""15710"""
VGPPGPSGNAGPPGPPGPVGKEG,4|Oxidation|9|Deamidated|13|Oxidation|16|Oxidation,"File: ""J:\082018-os-Sc-Wa\sc3-D.raw""	SpectrumID: ""10665""	scans: ""18168"""
GAAGPPGPTGPAGPPGFPGAVGAK,6|Oxidation|15|Oxidation|18|Oxidation,"File: ""J:\082018-os-Sc-Wa\sc3-D.raw""	SpectrumID: ""14653""	scans: ""22485"""
GFQGPPGEPGEPGASGPMGPR,6|Oxidation|9|Oxidation|12|Oxidation|18|Oxidation,"File: ""J:\082018-os-Sc-Wa\sc3-D.raw""	SpectrumID: ""9502""	scans: ""16889"""
TGPPGPAGQDGRPGPPGPPGAR,4|Oxidation|13|Oxidation|16|Oxidation|19|Oxidation,"File: ""J:\082018-os-Sc-Wa\sc3-D.raw""	SpectrumID: ""4947""	scans: ""11663"""
PPGPPGSPGEQGPSGASGPAGPR,2|Oxidation|5|Oxidation|8|Oxidation|11|Deamidated,"File: ""J:\082018-os-Sc-Wa\sc3-D.raw""	SpectrumID: ""7315""	scans: ""14489"""
GNDGATGAAGPPGPTGPAGPPGFP,2|Deamidated|12|Oxidation|21|Oxidation|24|Oxidation,"File: ""J:\082018-os-Sc-Wa\sc3-D.raw""	SpectrumID: ""21090""	scans: ""29437"""
SPGADGPAGAPGTPGPQGIAGQR,2|Oxidation|11|Oxidation|14|Oxidation|17|Deamidated|22|Deamidated,"File: ""J:\082018-os-Sc-Wa\sc3-D.raw""	SpectrumID: ""10659""	scans: ""18161"""
DGEAGAQGPPGPAGPAGERGEQG,10|Oxidation|22|Deamidated,"File: ""J:\082018-os-Sc-Wa\sc3-D.raw""	SpectrumID: ""8712""	scans: ""16015"""
GSPGADGPAGAPGTPGPQGIAGQR,3|Oxidation|18|Deamidated|23|Deamidated,"File: ""J:\082018-os-Sc-Wa\sc3-D.raw""	SpectrumID: ""13068""	scans: ""20755"""
GPPGPPGSPGEQGPSGASGPAGPR,3|Oxidation|9|Oxidation,"File: ""J:\082018-os-Sc-Wa\sc3-D.raw""	SpectrumID: ""8234""	scans: ""15500"""
GSEGPQGVRGEPGPPGPAGAAGPA,6|Deamidated|12|Oxidation|15|Oxidation,"File: ""J:\082018-os-Sc-Wa\sc3-D.raw""	SpectrumID: ""10098""	scans: ""17552"""
GEPGPPGPAGAAGPAGNPGADGQPG,5|Oxidation|6|Oxidation|17|Deamidated|18|Oxidation|23|Deamidated|24|Oxidation,"File: ""J:\082018-os-Sc-Wa\sc3-D.raw""	SpectrumID: ""11407""	scans: ""18965"""
GNDGATGAAGPPGPTGPAGPPGFPG,2|Deamidated|12|Oxidation|21|Oxidation|24|Oxidation,"File: ""J:\082018-os-Sc-Wa\sc3-D.raw""	SpectrumID: ""20020""	scans: ""28272"""
GEPGPPGPAGFAGPPGADGQPGAK,3|Oxidation|6|Oxidation|15|Oxidation,"File: ""J:\082018-os-Sc-Wa\sc3-D.raw""	SpectrumID: ""12902""	scans: ""20578"""
TGAAGPPGPTGPAGPPGFPGAVGAK,7|Oxidation|16|Oxidation|19|Oxidation,"File: ""J:\082018-os-Sc-Wa\sc3-D.raw""	SpectrumID: ""14699""	scans: ""22534"""
GETGPAGPPGAPGAPGAPGPVGPAGK,9|Oxidation|15|Oxidation,"File: ""J:\082018-os-Sc-Wa\sc3-D.raw""	SpectrumID: ""12088""	scans: ""19702"""
GSEGPQGVRGEPGPPGPAGAAGPAG,12|Oxidation|15|Oxidation,"File: ""J:\082018-os-Sc-Wa\sc3-D.raw""	SpectrumID: ""9534""	scans: ""16923"""
GAPGDRGEPGPPGPAGFAGPPGAD,3|Oxidation|9|Oxidation|12|Oxidation|21|Oxidation,"File: ""J:\082018-os-Sc-Wa\sc3-D.raw""	SpectrumID: ""13266""	scans: ""20979"""
GSPGADGPAGAPGTPGPQGIAGQRG,3|Oxidation|12|Oxidation|15|Oxidation|18|Deamidated|23|Deamidated,"File: ""J:\082018-os-Sc-Wa\sc3-D.raw""	SpectrumID: ""10499""	scans: ""17988"""
GDAGAPGAPGSQGAPGLQGMPGER,6|Oxidation|9|Oxidation|12|Deamidated|15|Oxidation|18|Deamidated,"File: ""J:\082018-os-Sc-Wa\sc3-D.raw""	SpectrumID: ""8473""	scans: ""15758"""
ATGAAGPPGPTGPAGPPGFPGAVGAK,8|Oxidation|17|Oxidation|20|Oxidation,"File: ""J:\082018-os-Sc-Wa\sc3-D.raw""	SpectrumID: ""14768""	scans: ""22607"""
QGPPGPPGSPGEQGPSGASGPAGPR,7|Oxidation|10|Oxidation|13|Deamidated,"File: ""J:\082018-os-Sc-Wa\sc3-D.raw""	SpectrumID: ""12117""	scans: ""19733"""
DGEAGAQGPPGPAGPAGERGEQGPA,7|Deamidated|10|Oxidation|22|Deamidated,"File: ""J:\082018-os-Sc-Wa\sc3-D.raw""	SpectrumID: ""10869""	scans: ""18385"""
GATGAAGPPGPTGPAGPPGFPGAVGAK,9|Oxidation|18|Oxidation|21|Oxidation,"File: ""J:\082018-os-Sc-Wa\sc3-D.raw""	SpectrumID: ""14928""	scans: ""22784"""
PQGFQGPPGEPGEPGASGPMGPR,2|Deamidated|5|Deamidated|8|Oxidation|11|Oxidation|14|Oxidation|22|Oxidation,"File: ""J:\082018-os-Sc-Wa\sc3-D.raw""	SpectrumID: ""11651""	scans: ""19228"""
GSEGPQGVRGEPGPPGPAGAAGPAGN,6|Deamidated|12|Oxidation|15|Oxidation|26|Deamidated,"File: ""J:\082018-os-Sc-Wa\sc3-D.raw""	SpectrumID: ""10421""	scans: ""17904"""
DGEAGAQGPPGPAGPAGERGEQGPAG,22|Deamidated,"File: ""J:\082018-os-Sc-Wa\sc3-D.raw""	SpectrumID: ""11465""	scans: ""19027"""
GEPGPPGPAGAAGPAGNPGADGQPGAK,3|Oxidation|6|Oxidation|18|Oxidation,"File: ""J:\082018-os-Sc-Wa\sc3-D.raw""	SpectrumID: ""7858""	scans: ""15084"""
GDRGETGPAGPPGAPGAPGAPGPVGPA,12|Oxidation|15|Oxidation|18|Oxidation|21|Oxidation,"File: ""J:\082018-os-Sc-Wa\sc3-D.raw""	SpectrumID: ""11053""	scans: ""18587"""
RGETGPAGPPGAPGAPGAPGPVGPAGK,10|Oxidation|13|Oxidation|16|Oxidation|19|Oxidation,"File: ""J:\082018-os-Sc-Wa\sc3-D.raw""	SpectrumID: ""7338""	scans: ""14521"""
KGDAGAPGAPGSQGAPGLQGMPGER,7|Oxidation|10|Oxidation|13|Deamidated|16|Oxidation|19|Deamidated|21|Oxidation|22|Oxidation,"File: ""J:\082018-os-Sc-Wa\sc3-D.raw""	SpectrumID: ""5705""	scans: ""12630"""
GPPGPPGKNGDDGEAGKPGRPGER,3|Oxidation|6|Oxidation|9|Deamidated|18|Oxidation|21|Oxidation,"File: ""J:\082018-os-Sc-Wa\sc3-D.raw""	SpectrumID: ""1921""	scans: ""7974"""
DGATGAAGPPGPTGPAGPPGFPGAVGAK,10|Oxidation|19|Oxidation|22|Oxidation,"File: ""J:\082018-os-Sc-Wa\sc3-D.raw""	SpectrumID: ""19280""	scans: ""27454"""
GDTGAKGEPGPTGIQGPPGPAGEEGK,9|Oxidation|15|Deamidated|18|Oxidation,"File: ""J:\082018-os-Sc-Wa\sc3-D.raw""	SpectrumID: ""11660""	scans: ""19237"""
GLQGPPGPPGSPGEQGPSGASGPAGPR,3|Deamidated|8|Oxidation|9|Oxidation|12|Oxidation|15|Deamidated,"File: ""J:\082018-os-Sc-Wa\sc3-D.raw""	SpectrumID: ""11376""	scans: ""18932"""
GDRGETGPAGPPGAPGAPGAPGPVGPAGK,12|Oxidation|21|Oxidation,"File: ""J:\082018-os-Sc-Wa\sc3-D.raw""	SpectrumID: ""9817""	scans: ""17238"""
NDGATGAAGPPGPTGPAGPPGFPGAVGAK,1|Deamidated|11|Oxidation|20|Oxidation|23|Oxidation,"File: ""J:\082018-os-Sc-Wa\sc3-D.raw""	SpectrumID: ""20853""	scans: ""29184"""
SGLQGPPGPPGSPGEQGPSGASGPAGPR,4|Deamidated|7|Oxidation|10|Oxidation|13|Oxidation|16|Deamidated,"File: ""J:\082018-os-Sc-Wa\sc3-D.raw""	SpectrumID: ""11522""	scans: ""19087"""
GDAGPAGPKGEPGSPGENGAPGQMGPR,8|Oxidation|12|Oxidation|15|Oxidation|18|Deamidated|21|Oxidation|24|Oxidation,"File: ""J:\082018-os-Sc-Wa\sc3-D.raw""	SpectrumID: ""3897""	scans: ""10404"""
GNDGATGAAGPPGPTGPAGPPGFPGAVGAK,12|Oxidation|21|Oxidation,"File: ""J:\082018-os-Sc-Wa\sc3-D.raw""	SpectrumID: ""17397""	scans: ""25422"""
DGEAGAQGPPGPAGPAGERGEQGPAGSPG,7|Deamidated|10|Oxidation|22|Deamidated|28|Oxidation,"File: ""J:\082018-os-Sc-Wa\sc3-D.raw""	SpectrumID: ""10486""	scans: ""17974"""
GAPGPQGFQGPPGEPGEPGASGPMGPR,3|Oxidation|9|Deamidated|12|Oxidation|15|Oxidation|18|Oxidation|24|Oxidation,"File: ""J:\082018-os-Sc-Wa\sc3-D.raw""	SpectrumID: ""12097""	scans: ""19711"""
VRGEPGPPGPAGAAGPAGNPGADGQPGAK,5|Oxidation|8|Oxidation|19|Deamidated|20|Oxidation|25|Deamidated|26|Oxidation,"File: ""J:\082018-os-Sc-Wa\sc3-D.raw""	SpectrumID: ""5973""	scans: ""12952"""
APGDRGEPGPPGPAGFAGPPGADGQPGAK,2|Oxidation|8|Oxidation|10|Oxidation|11|Oxidation|20|Oxidation|25|Deamidated|26|Oxidation,"File: ""J:\082018-os-Sc-Wa\sc3-D.raw""	SpectrumID: ""9753""	scans: ""17165"""
GAPGDRGEPGPPGPAGFAGPPGADGQPGAK,3|Oxidation|9|Oxidation|12|Oxidation|26|Deamidated,"File: ""J:\082018-os-Sc-Wa\sc3-D.raw""	SpectrumID: ""12024""	scans: ""19628"""
GFSGLQGPPGPPGSPGEQGPSGASGPAGPR,9|Oxidation|12|Oxidation|18|Deamidated,"File: ""J:\082018-os-Sc-Wa\sc3-D.raw""	SpectrumID: ""16377""	scans: ""24333"""
GPPGAPGPQGFQGPPGEPGEPGASGPMGPR,2|Oxidation|6|Oxidation|12|Deamidated|15|Oxidation|18|Oxidation|21|Oxidation|27|Oxidation,"File: ""J:\082018-os-Sc-Wa\sc3-D.raw""	SpectrumID: ""12668""	scans: ""20328"""
GVPGPPGAVGPAGKDGEAGAQGPPGPAGPAGER,3|Oxidation|6|Oxidation,"File: ""J:\082018-os-Sc-Wa\sc3-D.raw""	SpectrumID: ""11060""	scans: ""18595"""
GSEGPQGVRGEPGPPGPAGAAGPAGNPGADGQPGAK,6|Deamidated|12|Oxidation|15|Oxidation|27|Oxidation,"File: ""J:\082018-os-Sc-Wa\sc3-D.raw""	SpectrumID: ""8604""	scans: ""15900"""
GSAGPPGATGF,6|Oxidation,"File: ""J:\082018-os-Sc-Wa\sc3-D.raw""	SpectrumID: ""13616""	scans: ""21367"""
GSAGPPGATGFPGAAG,6|Oxidation|12|Oxidation,"File: ""J:\082018-os-Sc-Wa\sc3-D.raw""	SpectrumID: ""13837""	scans: ""21603"""
AGPPGATGFPGAAGR,4|Oxidation|10|Oxidation,"File: ""J:\082018-os-Sc-Wa\sc3-D.raw""	SpectrumID: ""9097""	scans: ""16452"""
SAGPPGATGFPGAAGR,5|Oxidation|11|Oxidation,"File: ""J:\082018-os-Sc-Wa\sc3-D.raw""	SpectrumID: ""9303""	scans: ""16672"""
GSAGPPGATGFPGAAGR,6|Oxidation|12|Oxidation,"File: ""J:\082018-os-Sc-Wa\sc3-D.raw""	SpectrumID: ""9369""	scans: ""16745"""
GEQGPAGSPGFQGLPGPAGPPGESGKPGEQGVPGDLGAPGPSGAR,9|Oxidation|15|Oxidation|17|Oxidation|27|Oxidation|30|Deamidated|33|Oxidation|39|Oxidation,"File: ""J:\082018-os-Sc-Wa\sc3-D.raw""	SpectrumID: ""15011""	scans: ""22873"""
GLTGPIGPPGPAGAPGDKGES,9|Oxidation,"File: ""J:\082018-os-Sc-Wa\sc3-D.raw""	SpectrumID: ""13780""	scans: ""21542"""
GLTGPIGPPGPAGAPGDKGESGPSGPAGPTGAR,9|Oxidation|15|Oxidation,"File: ""J:\082018-os-Sc-Wa\sc3-D.raw""	SpectrumID: ""12967""	scans: ""20647"""
~GFSGLDGAKGDAGPAGPK,,"File: ""J:\082018-os-Sc-Wa\sc3-D.raw""	SpectrumID: ""9410""	scans: ""16790"""
~GPPGPAGPR,,"File: ""J:\082018-os-Sc-Wa\sc3-D.raw""	SpectrumID: ""3285""	scans: ""9664"""
XP_058380426.1 collagen alpha-1(V) chain isoform X1 [Diceros bicornis minor]
QAQAILQQAR,1|Deamidated|7|Deamidated|8|Deamidated,"File: ""J:\082018-os-Sc-Wa\sc3-D.raw""	SpectrumID: ""24682""	scans: ""33345"""
GPNGPQGPTGFPGPK,3|Deamidated|6|Deamidated|12|Oxidation,"File: ""J:\082018-os-Sc-Wa\sc3-D.raw""	SpectrumID: ""11738""	scans: ""19323"""
TGPIGPQGAPGKPGPDGLR,7|Deamidated|10|Oxidation|15|Oxidation,"File: ""J:\082018-os-Sc-Wa\sc3-D.raw""	SpectrumID: ""8761""	scans: ""16067"""
TGPPGPPGVVGPQGPTGETGPMGER,4|Oxidation|7|Oxidation|13|Deamidated|22|Oxidation,"File: ""J:\082018-os-Sc-Wa\sc3-D.raw""	SpectrumID: ""13135""	scans: ""20826"""
LLLLLLL,,"File: ""J:\082018-os-Sc-Wa\sc3-D.raw""	SpectrumID: ""24221""	scans: ""32831"""
XP_058414385.1 collagen alpha-1(II) chain isoform X1 [Diceros bicornis minor]
GLTGPIGPPGP,9|Oxidation,"File: ""J:\082018-os-Sc-Wa\sc3-D.raw""	SpectrumID: ""20080""	scans: ""28353"""
GLTGPIGPPGPA,9|Oxidation,"File: ""J:\082018-os-Sc-Wa\sc3-D.raw""	SpectrumID: ""19581""	scans: ""27786"""
PGLPGPSGEPGK,1|Oxidation|4|Oxidation,"File: ""J:\082018-os-Sc-Wa\sc3-D.raw""	SpectrumID: ""14476""	scans: ""22296"""
GFPGLPGPSGEPGK,3|Oxidation|6|Oxidation|12|Oxidation,"File: ""J:\082018-os-Sc-Wa\sc3-D.raw""	SpectrumID: ""13508""	scans: ""21244"""
PAGFAGPPGADGQPGAK,8|Oxidation|13|Deamidated,"File: ""J:\082018-os-Sc-Wa\sc3-D.raw""	SpectrumID: ""10587""	scans: ""18082"""
GPPGPAGFAGPPGADGQPGAK,3|Oxidation|12|Oxidation|17|Deamidated,"File: ""J:\082018-os-Sc-Wa\sc3-D.raw""	SpectrumID: ""12949""	scans: ""20628"""
XP_058410625.1 collagen alpha-2(XI) chain isoform X1 [Diceros bicornis minor]
GPPGPMGPPGL,3|Oxidation|6|Oxidation,"File: ""J:\082018-os-Sc-Wa\sc3-D.raw""	SpectrumID: ""16731""	scans: ""24710"""
QAQAILQQAR,1|Deamidated|7|Deamidated|8|Deamidated,"File: ""J:\082018-os-Sc-Wa\sc3-D.raw""	SpectrumID: ""24682""	scans: ""33345"""
XP_058414386.1 collagen alpha-1(II) chain isoform X2 [Diceros bicornis minor]
GLTGPIGPPGP,9|Oxidation,"File: ""J:\082018-os-Sc-Wa\sc3-D.raw""	SpectrumID: ""20080""	scans: ""28353"""
GLTGPIGPPGPA,9|Oxidation,"File: ""J:\082018-os-Sc-Wa\sc3-D.raw""	SpectrumID: ""19581""	scans: ""27786"""
PGLPGPSGEPGK,1|Oxidation|4|Oxidation,"File: ""J:\082018-os-Sc-Wa\sc3-D.raw""	SpectrumID: ""14476""	scans: ""22296"""
GFPGLPGPSGEPGK,3|Oxidation|6|Oxidation|12|Oxidation,"File: ""J:\082018-os-Sc-Wa\sc3-D.raw""	SpectrumID: ""13508""	scans: ""21244"""
PAGFAGPPGADGQPGAK,8|Oxidation|13|Deamidated,"File: ""J:\082018-os-Sc-Wa\sc3-D.raw""	SpectrumID: ""10587""	scans: ""18082"""
GPPGPAGFAGPPGADGQPGAK,3|Oxidation|12|Oxidation|17|Deamidated,"File: ""J:\082018-os-Sc-Wa\sc3-D.raw""	SpectrumID: ""12949""	scans: ""20628"""
Taxonomic match: Sus scrofa Average Score= [0.49242492]
Containing these species:Sus scrofa
XP_020922812.1 collagen alpha-1(I) chain isoform X1 [Sus scrofa]
GDAGPAGPK,,"File: ""J:\082018-os-Sc-Wa\sc3-D.raw""	SpectrumID: ""2077""	scans: ""8156"""
GAAGLPGPK,6|Oxidation,"File: ""J:\082018-os-Sc-Wa\sc3-D.raw""	SpectrumID: ""5021""	scans: ""11764"""
GPAGPQGPR,,"File: ""J:\082018-os-Sc-Wa\sc3-D.raw""	SpectrumID: ""1942""	scans: ""8004"""
GFSGLDGAK,,"File: ""J:\082018-os-Sc-Wa\sc3-D.raw""	SpectrumID: ""9327""	scans: ""16697"""
PPGAVGPAGK,2|Oxidation,"File: ""J:\082018-os-Sc-Wa\sc3-D.raw""	SpectrumID: ""7246""	scans: ""14407"""
~APGPVGPAGK,2|Oxidation,"File: ""J:\082018-os-Sc-Wa\sc3-D.raw""	SpectrumID: ""7246""	scans: ""14407"""
VGPPGPSGNA,4|Oxidation|9|Deamidated,"File: ""J:\082018-os-Sc-Wa\sc3-D.raw""	SpectrumID: ""7618""	scans: ""14826"""
PGADGVAGPK,1|Oxidation,"File: ""J:\082018-os-Sc-Wa\sc3-D.raw""	SpectrumID: ""10154""	scans: ""17617"""
LGAPGPSGAR,4|Oxidation,"File: ""J:\082018-os-Sc-Wa\sc3-D.raw""	SpectrumID: ""3171""	scans: ""9532"""
TGPPGPAGQD,4|Oxidation|9|Deamidated,"File: ""J:\082018-os-Sc-Wa\sc3-D.raw""	SpectrumID: ""5638""	scans: ""12551"""
GPPGAVGPAGK,3|Oxidation,"File: ""J:\082018-os-Sc-Wa\sc3-D.raw""	SpectrumID: ""3019""	scans: ""9356"""
~GAPGPVGPAGK,3|Oxidation,"File: ""J:\082018-os-Sc-Wa\sc3-D.raw""	SpectrumID: ""3019""	scans: ""9356"""
PGEAGLPGAK,1|Oxidation|7|Oxidation,"File: ""J:\082018-os-Sc-Wa\sc3-D.raw""	SpectrumID: ""4113""	scans: ""10652"""
QGPPGPAGPR,1|Deamidated|4|Oxidation,"File: ""J:\082018-os-Sc-Wa\sc3-D.raw""	SpectrumID: ""6288""	scans: ""13342"""
GLTGPIGPPGP,9|Oxidation,"File: ""J:\082018-os-Sc-Wa\sc3-D.raw""	SpectrumID: ""20080""	scans: ""28353"""
GPPGPMGPPGL,3|Oxidation|6|Oxidation,"File: ""J:\082018-os-Sc-Wa\sc3-D.raw""	SpectrumID: ""16731""	scans: ""24710"""
GPSGASGPAGPR,,"File: ""J:\082018-os-Sc-Wa\sc3-D.raw""	SpectrumID: ""2386""	scans: ""8588"""
PGPPGAVGPAGK,4|Oxidation,"File: ""J:\082018-os-Sc-Wa\sc3-D.raw""	SpectrumID: ""8525""	scans: ""15813"""
~PGAPGPVGPAGK,4|Oxidation,"File: ""J:\082018-os-Sc-Wa\sc3-D.raw""	SpectrumID: ""8525""	scans: ""15813"""
IAGAPGFPGAR,5|Oxidation|8|Oxidation,"File: ""J:\082018-os-Sc-Wa\sc3-D.raw""	SpectrumID: ""9755""	scans: ""17167"""
GANGAPGNDGAK,3|Deamidated|6|Oxidation|8|Deamidated,"File: ""J:\082018-os-Sc-Wa\sc3-D.raw""	SpectrumID: ""1863""	scans: ""7902"""
GLTGPIGPPGPA,9|Oxidation,"File: ""J:\082018-os-Sc-Wa\sc3-D.raw""	SpectrumID: ""19581""	scans: ""27786"""
VPGPMGPSGPR,5|Oxidation,"File: ""J:\082018-os-Sc-Wa\sc3-D.raw""	SpectrumID: ""6089""	scans: ""13080"""
PGLPGPSGEPGK,1|Oxidation|4|Oxidation,"File: ""J:\082018-os-Sc-Wa\sc3-D.raw""	SpectrumID: ""14476""	scans: ""22296"""
TGPPGPAGQDGR,4|Oxidation,"File: ""J:\082018-os-Sc-Wa\sc3-D.raw""	SpectrumID: ""2144""	scans: ""8280"""
GAPGAPGPVGPAGK,,"File: ""J:\082018-os-Sc-Wa\sc3-D.raw""	SpectrumID: ""7534""	scans: ""14736"""
VPGPPGAVGPAGK,2|Oxidation|5|Oxidation,"File: ""J:\082018-os-Sc-Wa\sc3-D.raw""	SpectrumID: ""6517""	scans: ""13590"""
GPPGPMGPPGLAG,3|Oxidation|6|Oxidation|8|Oxidation,"File: ""J:\082018-os-Sc-Wa\sc3-D.raw""	SpectrumID: ""13797""	scans: ""21560"""
GQAGVMGFPGPK,6|Oxidation,"File: ""J:\082018-os-Sc-Wa\sc3-D.raw""	SpectrumID: ""10990""	scans: ""18520"""
GVPGPPGAVGPAGK,6|Oxidation,"File: ""J:\082018-os-Sc-Wa\sc3-D.raw""	SpectrumID: ""8475""	scans: ""15760"""
SGPQGPSGPPGPK,10|Oxidation,"File: ""J:\082018-os-Sc-Wa\sc3-D.raw""	SpectrumID: ""3759""	scans: ""10232"""
~PRGPPGSAGAPGK,5|Oxidation|11|Oxidation,"File: ""J:\082018-os-Sc-Wa\sc3-D.raw""	SpectrumID: ""1153""	scans: ""6420"""
DGEAGAQGPPGPAG,7|Deamidated|10|Oxidation,"File: ""J:\082018-os-Sc-Wa\sc3-D.raw""	SpectrumID: ""9341""	scans: ""16714"""
GLTGSPGSPGPDGK,9|Oxidation,"File: ""J:\082018-os-Sc-Wa\sc3-D.raw""	SpectrumID: ""3852""	scans: ""10353"""
GDKGETGEQGDR,9|Deamidated,"File: ""J:\082018-os-Sc-Wa\sc3-D.raw""	SpectrumID: ""797""	scans: ""5924"""
EQGPSGASGPAGPR,,"File: ""J:\082018-os-Sc-Wa\sc3-D.raw""	SpectrumID: ""3967""	scans: ""10484"""
ISVPGPMGPSGPR,7|Oxidation,"File: ""J:\082018-os-Sc-Wa\sc3-D.raw""	SpectrumID: ""11885""	scans: ""19480"""
PSGPQGPSGPPGPK,11|Oxidation,"File: ""J:\082018-os-Sc-Wa\sc3-D.raw""	SpectrumID: ""4796""	scans: ""11468"""
GLPGPPGAPGPQGF,3|Oxidation|6|Oxidation|9|Oxidation,"File: ""J:\082018-os-Sc-Wa\sc3-D.raw""	SpectrumID: ""19216""	scans: ""27386"""
GPAGPPGFPGAVGAK,6|Oxidation|9|Oxidation,"File: ""J:\082018-os-Sc-Wa\sc3-D.raw""	SpectrumID: ""16678""	scans: ""24654"""
GPIGPPGPAGAPGDK,6|Oxidation|12|Oxidation,"File: ""J:\082018-os-Sc-Wa\sc3-D.raw""	SpectrumID: ""7677""	scans: ""14891"""
GEQGPSGASGPAGPR,,"File: ""J:\082018-os-Sc-Wa\sc3-D.raw""	SpectrumID: ""4032""	scans: ""10558"""
GPSGPQGPSGPPGPK,12|Oxidation,"File: ""J:\082018-os-Sc-Wa\sc3-D.raw""	SpectrumID: ""5025""	scans: ""11768"""
GDAGPPGPAGPTGPPG,6|Oxidation|15|Oxidation,"File: ""J:\082018-os-Sc-Wa\sc3-D.raw""	SpectrumID: ""9933""	scans: ""17362"""
GFPGLPGPSGEPGK,3|Oxidation|6|Oxidation|12|Oxidation,"File: ""J:\082018-os-Sc-Wa\sc3-D.raw""	SpectrumID: ""13508""	scans: ""21244"""
GPPGPMGPPGLAGPP,3|Oxidation|5|Oxidation|9|Oxidation|15|Oxidation,"File: ""J:\082018-os-Sc-Wa\sc3-D.raw""	SpectrumID: ""15522""	scans: ""23418"""
GVPGPPGAVGPAGKDG,3|Oxidation|6|Oxidation,"File: ""J:\082018-os-Sc-Wa\sc3-D.raw""	SpectrumID: ""7859""	scans: ""15085"""
DGEAGAQGPPGPAGPA,7|Deamidated|10|Oxidation,"File: ""J:\082018-os-Sc-Wa\sc3-D.raw""	SpectrumID: ""12560""	scans: ""20213"""
GAPGTPGPQGIAGQR,3|Oxidation|9|Deamidated|14|Deamidated,"File: ""J:\082018-os-Sc-Wa\sc3-D.raw""	SpectrumID: ""9213""	scans: ""16575"""
GEPGPPGPAGAAGPAGN,3|Oxidation|6|Oxidation,"File: ""J:\082018-os-Sc-Wa\sc3-D.raw""	SpectrumID: ""9235""	scans: ""16599"""
GAPGAPGAPGPVGPAGK,3|Oxidation|6|Oxidation|9|Oxidation,"File: ""J:\082018-os-Sc-Wa\sc3-D.raw""	SpectrumID: ""5606""	scans: ""12511"""
MGPPGLAGPPGESGR,1|Oxidation|10|Oxidation,"File: ""J:\082018-os-Sc-Wa\sc3-D.raw""	SpectrumID: ""9528""	scans: ""16917"""
GPPGPMGPPGLAGPPG,3|Oxidation|6|Oxidation|9|Oxidation|14|Oxidation,"File: ""J:\082018-os-Sc-Wa\sc3-D.raw""	SpectrumID: ""15028""	scans: ""22891"""
DGEAGAQGPPGPAGPAG,7|Deamidated|10|Oxidation,"File: ""J:\082018-os-Sc-Wa\sc3-D.raw""	SpectrumID: ""12403""	scans: ""20044"""
GEPGEPGASGPMGPR,3|Oxidation|6|Oxidation|12|Oxidation,"File: ""J:\082018-os-Sc-Wa\sc3-D.raw""	SpectrumID: ""3429""	scans: ""9845"""
GNDGATGAAGPPGPTGPA,2|Deamidated|12|Oxidation,"File: ""J:\082018-os-Sc-Wa\sc3-D.raw""	SpectrumID: ""11381""	scans: ""18937"""
GPSGPQGPSGPPGPKGN,12|Oxidation|17|Deamidated,"File: ""J:\082018-os-Sc-Wa\sc3-D.raw""	SpectrumID: ""5734""	scans: ""12677"""
PTGPAGPPGFPGAVGAK,8|Oxidation|11|Oxidation,"File: ""J:\082018-os-Sc-Wa\sc3-D.raw""	SpectrumID: ""12633""	scans: ""20291"""
PAGFAGPPGADGQPGAK,8|Oxidation|13|Deamidated,"File: ""J:\082018-os-Sc-Wa\sc3-D.raw""	SpectrumID: ""10587""	scans: ""18082"""
GPPGPMGPPGLAGPPGE,5|Oxidation|6|Oxidation,"File: ""J:\082018-os-Sc-Wa\sc3-D.raw""	SpectrumID: ""19156""	scans: ""27322"""
PGAPGAPGAPGPVGPAGK,1|Oxidation|4|Oxidation|7|Oxidation|10|Oxidation,"File: ""J:\082018-os-Sc-Wa\sc3-D.raw""	SpectrumID: ""6061""	scans: ""13050"""
SPGEQGPSGASGPAGPR,2|Oxidation|5|Deamidated,"File: ""J:\082018-os-Sc-Wa\sc3-D.raw""	SpectrumID: ""5136""	scans: ""11921"""
GPTGPAGPPGFPGAVGAK,9|Oxidation,"File: ""J:\082018-os-Sc-Wa\sc3-D.raw""	SpectrumID: ""14990""	scans: ""22850"""
TGPPGPAGQDGRPGPPG,4|Oxidation|13|Oxidation|16|Oxidation,"File: ""J:\082018-os-Sc-Wa\sc3-D.raw""	SpectrumID: ""4243""	scans: ""10800"""
DGLNGLPGPIGPPGPR,4|Deamidated|7|Oxidation|13|Oxidation|15|Oxidation,"File: ""J:\082018-os-Sc-Wa\sc3-D.raw""	SpectrumID: ""19626""	scans: ""27834"""
GPMGPPGLAGPPGESGR,3|Oxidation|12|Oxidation,"File: ""J:\082018-os-Sc-Wa\sc3-D.raw""	SpectrumID: ""10741""	scans: ""18249"""
GLTGPIGPPGPAGAPGDK,9|Oxidation,"File: ""J:\082018-os-Sc-Wa\sc3-D.raw""	SpectrumID: ""14269""	scans: ""22074"""
GEPGPPGPAGAAGPAGNPG,3|Oxidation|5|Oxidation|17|Deamidated|18|Oxidation,"File: ""J:\082018-os-Sc-Wa\sc3-D.raw""	SpectrumID: ""9780""	scans: ""17195"""
GSPGEQGPSGASGPAGPR,3|Oxidation|6|Deamidated,"File: ""J:\082018-os-Sc-Wa\sc3-D.raw""	SpectrumID: ""5164""	scans: ""11956"""
GANGAPGIAGAPGFPGAR,3|Deamidated|6|Oxidation|12|Oxidation|15|Oxidation,"File: ""J:\082018-os-Sc-Wa\sc3-D.raw""	SpectrumID: ""13318""	scans: ""21036"""
GEAGAQGPPGPAGPAGER,6|Deamidated|9|Oxidation,"File: ""J:\082018-os-Sc-Wa\sc3-D.raw""	SpectrumID: ""6549""	scans: ""13629"""
EQGVPGDLGAPGPSGAR,5|Oxidation|11|Oxidation,"File: ""J:\082018-os-Sc-Wa\sc3-D.raw""	SpectrumID: ""15774""	scans: ""23687"""
PPGAPGAPGAPGPVGPAGK,2|Oxidation|5|Oxidation|8|Oxidation,"File: ""J:\082018-os-Sc-Wa\sc3-D.raw""	SpectrumID: ""8151""	scans: ""15412"""
GDAGPPGPAGPTGPPGPIG,6|Oxidation|15|Oxidation,"File: ""J:\082018-os-Sc-Wa\sc3-D.raw""	SpectrumID: ""17213""	scans: ""25226"""
GPAGAPGTPGPQGIAGQR,6|Oxidation,"File: ""J:\082018-os-Sc-Wa\sc3-D.raw""	SpectrumID: ""9273""	scans: ""16639"""
NGDDGEAGKPGRPGER,1|Deamidated|13|Oxidation,"File: ""J:\082018-os-Sc-Wa\sc3-D.raw""	SpectrumID: ""1718""	scans: ""7597"""
GPPGAPGAPGAPGPVGPAGK,3|Oxidation|9|Oxidation,"File: ""J:\082018-os-Sc-Wa\sc3-D.raw""	SpectrumID: ""9696""	scans: ""17101"""
PPGEPGEPGASGPMGPR,2|Oxidation|5|Oxidation|8|Oxidation|14|Oxidation,"File: ""J:\082018-os-Sc-Wa\sc3-D.raw""	SpectrumID: ""4406""	scans: ""11009"""
GSPGEAGRPGEAGLPGAK,3|Oxidation|9|Oxidation|15|Oxidation,"File: ""J:\082018-os-Sc-Wa\sc3-D.raw""	SpectrumID: ""3542""	scans: ""9975"""
TGPPGPAGQDGRPGPPGP,4|Oxidation|9|Deamidated|13|Oxidation|18|Oxidation,"File: ""J:\082018-os-Sc-Wa\sc3-D.raw""	SpectrumID: ""7104""	scans: ""14256"""
GPPGPMGPPGLAGPPGESG,3|Oxidation|6|Oxidation|15|Oxidation,"File: ""J:\082018-os-Sc-Wa\sc3-D.raw""	SpectrumID: ""16830""	scans: ""24816"""
PGPMGPPGLAGPPGESGR,1|Oxidation|4|Oxidation|13|Oxidation,"File: ""J:\082018-os-Sc-Wa\sc3-D.raw""	SpectrumID: ""11409""	scans: ""18967"""
PGPTGPAGPPGFPGAVGAK,1|Oxidation|10|Oxidation|13|Oxidation,"File: ""J:\082018-os-Sc-Wa\sc3-D.raw""	SpectrumID: ""13484""	scans: ""21218"""
DGEAGAQGPPGPAGPAGER,,"File: ""J:\082018-os-Sc-Wa\sc3-D.raw""	SpectrumID: ""10501""	scans: ""17990"""
EPGSPGENGAPGQMGPR,2|Oxidation|5|Oxidation|8|Deamidated|11|Oxidation|13|Deamidated|14|Oxidation,"File: ""J:\082018-os-Sc-Wa\sc3-D.raw""	SpectrumID: ""3214""	scans: ""9579"""
DGPAGAPGTPGPQGIAGQR,7|Oxidation|13|Deamidated|18|Deamidated,"File: ""J:\082018-os-Sc-Wa\sc3-D.raw""	SpectrumID: ""12933""	scans: ""20611"""
TGDAGPVGPPGPPGPPGPPG,10|Oxidation|13|Oxidation|16|Oxidation,"File: ""J:\082018-os-Sc-Wa\sc3-D.raw""	SpectrumID: ""15160""	scans: ""23032"""
GPPGEPGEPGASGPMGPR,3|Oxidation|6|Oxidation|9|Oxidation|14|Oxidation|15|Oxidation,"File: ""J:\082018-os-Sc-Wa\sc3-D.raw""	SpectrumID: ""5149""	scans: ""11939"""
AGPPGAPGAPGAPGPVGPAGK,4|Oxidation|7|Oxidation|10|Oxidation,"File: ""J:\082018-os-Sc-Wa\sc3-D.raw""	SpectrumID: ""9036""	scans: ""16386"""
DGEAGAQGPPGPAGPAGERG,,"File: ""J:\082018-os-Sc-Wa\sc3-D.raw""	SpectrumID: ""8941""	scans: ""16267"""
PGEQGVPGDLGAPGPSGAR,1|Oxidation|15|Oxidation,"File: ""J:\082018-os-Sc-Wa\sc3-D.raw""	SpectrumID: ""11453""	scans: ""19014"""
GEPGSPGENGAPGQMGPR,3|Oxidation|6|Oxidation|12|Oxidation|15|Oxidation,"File: ""J:\082018-os-Sc-Wa\sc3-D.raw""	SpectrumID: ""2162""	scans: ""8307"""
GEPGPPGPAGAAGPAGNPGAD,3|Oxidation|6|Oxidation|17|Deamidated|18|Oxidation,"File: ""J:\082018-os-Sc-Wa\sc3-D.raw""	SpectrumID: ""11125""	scans: ""18664"""
GLTGPIGPPGPAGAPGDKGE,9|Oxidation|15|Oxidation,"File: ""J:\082018-os-Sc-Wa\sc3-D.raw""	SpectrumID: ""13814""	scans: ""21578"""
ADGPAGAPGTPGPQGIAGQR,8|Oxidation|11|Oxidation|14|Deamidated|19|Deamidated,"File: ""J:\082018-os-Sc-Wa\sc3-D.raw""	SpectrumID: ""10510""	scans: ""18000"""
GPPGPMGPPGLAGPPGESGR,3|Oxidation|5|Oxidation,"File: ""J:\082018-os-Sc-Wa\sc3-D.raw""	SpectrumID: ""13349""	scans: ""21073"""
GVPGPPGAVGPAGKDGEAGAQ,3|Oxidation|6|Oxidation|21|Deamidated,"File: ""J:\082018-os-Sc-Wa\sc3-D.raw""	SpectrumID: ""9643""	scans: ""17041"""
TGDAGPVGPPGPPGPPGPPGP,10|Oxidation|13|Oxidation|16|Oxidation,"File: ""J:\082018-os-Sc-Wa\sc3-D.raw""	SpectrumID: ""17526""	scans: ""25560"""
GANGAPGNDGAKGDAGAPGAPG,3|Deamidated|6|Oxidation|8|Deamidated|18|Oxidation|21|Oxidation,"File: ""J:\082018-os-Sc-Wa\sc3-D.raw""	SpectrumID: ""2864""	scans: ""9179"""
TGPPGPAGQDGRPGPPGPPG,4|Oxidation|9|Deamidated|13|Oxidation|16|Oxidation|19|Oxidation,"File: ""J:\082018-os-Sc-Wa\sc3-D.raw""	SpectrumID: ""6932""	scans: ""14073"""
GPPGSPGEQGPSGASGPAGPR,6|Oxidation|9|Deamidated,"File: ""J:\082018-os-Sc-Wa\sc3-D.raw""	SpectrumID: ""7102""	scans: ""14254"""
GPPGPTGPAGPPGFPGAVGAK,3|Oxidation|12|Oxidation|15|Oxidation,"File: ""J:\082018-os-Sc-Wa\sc3-D.raw""	SpectrumID: ""16695""	scans: ""24672"""
GPPGPAGFAGPPGADGQPGAK,3|Oxidation|12|Oxidation|17|Deamidated,"File: ""J:\082018-os-Sc-Wa\sc3-D.raw""	SpectrumID: ""12949""	scans: ""20628"""
QGPPGEPGEPGASGPMGPR,4|Oxidation|7|Oxidation|10|Oxidation|16|Oxidation,"File: ""J:\082018-os-Sc-Wa\sc3-D.raw""	SpectrumID: ""5211""	scans: ""12022"""
PAGPPGAPGAPGAPGPVGPAGK,5|Oxidation|8|Oxidation|11|Oxidation|14|Oxidation,"File: ""J:\082018-os-Sc-Wa\sc3-D.raw""	SpectrumID: ""8269""	scans: ""15538"""
DGEAGAQGPPGPAGPAGERGE,7|Deamidated|10|Oxidation,"File: ""J:\082018-os-Sc-Wa\sc3-D.raw""	SpectrumID: ""8763""	scans: ""16069"""
KPGEQGVPGDLGAPGPSGAR,2|Oxidation|5|Deamidated|8|Oxidation|14|Oxidation,"File: ""J:\082018-os-Sc-Wa\sc3-D.raw""	SpectrumID: ""7117""	scans: ""14270"""
GPAGPPGAPGAPGAPGPVGPAGK,6|Oxidation|9|Oxidation|12|Oxidation|15|Oxidation,"File: ""J:\082018-os-Sc-Wa\sc3-D.raw""	SpectrumID: ""8511""	scans: ""15798"""
TGPPGPAGQDGRPGPPGPPGA,4|Oxidation|9|Deamidated|13|Oxidation|16|Oxidation|19|Oxidation,"File: ""J:\082018-os-Sc-Wa\sc3-D.raw""	SpectrumID: ""8175""	scans: ""15437"""
TGDAGPVGPPGPPGPPGPPGPP,10|Oxidation|16|Oxidation,"File: ""J:\082018-os-Sc-Wa\sc3-D.raw""	SpectrumID: ""19718""	scans: ""27932"""
AGPPGPTGPAGPPGFPGAVGAK,4|Oxidation|13|Oxidation|16|Oxidation,"File: ""J:\082018-os-Sc-Wa\sc3-D.raw""	SpectrumID: ""14301""	scans: ""22108"""
GEPGPPGPAGAAGPAGNPGADGQ,5|Oxidation|6|Oxidation|17|Deamidated|18|Oxidation|23|Deamidated,"File: ""J:\082018-os-Sc-Wa\sc3-D.raw""	SpectrumID: ""11953""	scans: ""19552"""
GNDGATGAAGPPGPTGPAGPPGF,2|Deamidated|12|Oxidation|21|Oxidation,"File: ""J:\082018-os-Sc-Wa\sc3-D.raw""	SpectrumID: ""23054""	scans: ""31550"""
GKPGEQGVPGDLGAPGPSGAR,3|Oxidation|6|Deamidated|9|Oxidation|15|Oxidation,"File: ""J:\082018-os-Sc-Wa\sc3-D.raw""	SpectrumID: ""7086""	scans: ""14237"""
GPPGPMGPPGLAGPPGESGRE,3|Oxidation|6|Oxidation|15|Oxidation,"File: ""J:\082018-os-Sc-Wa\sc3-D.raw""	SpectrumID: ""12164""	scans: ""19787"""
GAPGAPGSQGAPGLQGMPGER,3|Oxidation|6|Oxidation|9|Deamidated|12|Oxidation|15|Deamidated|17|Oxidation|18|Oxidation,"File: ""J:\082018-os-Sc-Wa\sc3-D.raw""	SpectrumID: ""7293""	scans: ""14463"""
AAGPPGPTGPAGPPGFPGAVGAK,5|Oxidation|14|Oxidation|17|Oxidation,"File: ""J:\082018-os-Sc-Wa\sc3-D.raw""	SpectrumID: ""14475""	scans: ""22295"""
GAPGDRGEPGPPGPAGFAGPPG,3|Oxidation|9|Oxidation|12|Oxidation|21|Oxidation,"File: ""J:\082018-os-Sc-Wa\sc3-D.raw""	SpectrumID: ""12035""	scans: ""19642"""
TGDAGPVGPPGPPGPPGPPGPPS,10|Oxidation|13|Oxidation|16|Oxidation,"File: ""J:\082018-os-Sc-Wa\sc3-D.raw""	SpectrumID: ""17870""	scans: ""25927"""
GAAGPPGPTGPAGPPGFPGAVGAK,6|Oxidation|15|Oxidation|18|Oxidation,"File: ""J:\082018-os-Sc-Wa\sc3-D.raw""	SpectrumID: ""14653""	scans: ""22485"""
GPPGPMGPPGLAGPPGESGREG,3|Oxidation|6|Oxidation|9|Oxidation|15|Oxidation,"File: ""J:\082018-os-Sc-Wa\sc3-D.raw""	SpectrumID: ""11479""	scans: ""19042"""
GFQGPPGEPGEPGASGPMGPR,6|Oxidation|9|Oxidation|12|Oxidation|18|Oxidation,"File: ""J:\082018-os-Sc-Wa\sc3-D.raw""	SpectrumID: ""9502""	scans: ""16889"""
TGPPGPAGQDGRPGPPGPPGAR,4|Oxidation|13|Oxidation|16|Oxidation|19|Oxidation,"File: ""J:\082018-os-Sc-Wa\sc3-D.raw""	SpectrumID: ""4947""	scans: ""11663"""
PPGPPGSPGEQGPSGASGPAGPR,2|Oxidation|5|Oxidation|8|Oxidation|11|Deamidated,"File: ""J:\082018-os-Sc-Wa\sc3-D.raw""	SpectrumID: ""7315""	scans: ""14489"""
TGDAGPVGPPGPPGPPGPPGPPSG,10|Oxidation|13|Oxidation|16|Oxidation,"File: ""J:\082018-os-Sc-Wa\sc3-D.raw""	SpectrumID: ""17527""	scans: ""25561"""
GNDGATGAAGPPGPTGPAGPPGFP,2|Deamidated|12|Oxidation|21|Oxidation|24|Oxidation,"File: ""J:\082018-os-Sc-Wa\sc3-D.raw""	SpectrumID: ""21090""	scans: ""29437"""
SPGADGPAGAPGTPGPQGIAGQR,2|Oxidation|11|Oxidation|14|Oxidation|17|Deamidated|22|Deamidated,"File: ""J:\082018-os-Sc-Wa\sc3-D.raw""	SpectrumID: ""10659""	scans: ""18161"""
DGEAGAQGPPGPAGPAGERGEQG,10|Oxidation|22|Deamidated,"File: ""J:\082018-os-Sc-Wa\sc3-D.raw""	SpectrumID: ""8712""	scans: ""16015"""
GSPGADGPAGAPGTPGPQGIAGQR,3|Oxidation|18|Deamidated|23|Deamidated,"File: ""J:\082018-os-Sc-Wa\sc3-D.raw""	SpectrumID: ""13068""	scans: ""20755"""
GPPGPPGSPGEQGPSGASGPAGPR,3|Oxidation|9|Oxidation,"File: ""J:\082018-os-Sc-Wa\sc3-D.raw""	SpectrumID: ""8234""	scans: ""15500"""
GSEGPQGVRGEPGPPGPAGAAGPA,6|Deamidated|12|Oxidation|15|Oxidation,"File: ""J:\082018-os-Sc-Wa\sc3-D.raw""	SpectrumID: ""10098""	scans: ""17552"""
GEPGPPGPAGAAGPAGNPGADGQPG,5|Oxidation|6|Oxidation|17|Deamidated|18|Oxidation|23|Deamidated|24|Oxidation,"File: ""J:\082018-os-Sc-Wa\sc3-D.raw""	SpectrumID: ""11407""	scans: ""18965"""
GNDGATGAAGPPGPTGPAGPPGFPG,2|Deamidated|12|Oxidation|21|Oxidation|24|Oxidation,"File: ""J:\082018-os-Sc-Wa\sc3-D.raw""	SpectrumID: ""20020""	scans: ""28272"""
GEPGPPGPAGFAGPPGADGQPGAK,3|Oxidation|6|Oxidation|15|Oxidation,"File: ""J:\082018-os-Sc-Wa\sc3-D.raw""	SpectrumID: ""12902""	scans: ""20578"""
TGAAGPPGPTGPAGPPGFPGAVGAK,7|Oxidation|16|Oxidation|19|Oxidation,"File: ""J:\082018-os-Sc-Wa\sc3-D.raw""	SpectrumID: ""14699""	scans: ""22534"""
TGDAGPVGPPGPPGPPGPPGPPSGG,10|Oxidation|13|Oxidation|16|Oxidation|19|Oxidation,"File: ""J:\082018-os-Sc-Wa\sc3-D.raw""	SpectrumID: ""15968""	scans: ""23894"""
GRTGDAGPVGPPGPPGPPGPPGPP,12|Oxidation|15|Oxidation|18|Oxidation|21|Oxidation,"File: ""J:\082018-os-Sc-Wa\sc3-D.raw""	SpectrumID: ""12302""	scans: ""19936"""
GSEGPQGVRGEPGPPGPAGAAGPAG,12|Oxidation|15|Oxidation,"File: ""J:\082018-os-Sc-Wa\sc3-D.raw""	SpectrumID: ""9534""	scans: ""16923"""
GAPGDRGEPGPPGPAGFAGPPGAD,3|Oxidation|9|Oxidation|12|Oxidation|21|Oxidation,"File: ""J:\082018-os-Sc-Wa\sc3-D.raw""	SpectrumID: ""13266""	scans: ""20979"""
GSPGADGPAGAPGTPGPQGIAGQRG,3|Oxidation|12|Oxidation|15|Oxidation|18|Deamidated|23|Deamidated,"File: ""J:\082018-os-Sc-Wa\sc3-D.raw""	SpectrumID: ""10499""	scans: ""17988"""
GDAGAPGAPGSQGAPGLQGMPGER,6|Oxidation|9|Oxidation|12|Deamidated|15|Oxidation|18|Deamidated,"File: ""J:\082018-os-Sc-Wa\sc3-D.raw""	SpectrumID: ""8473""	scans: ""15758"""
GEAGKPGEQGVPGDLGAPGPSGAR,6|Oxidation|9|Deamidated|20|Oxidation,"File: ""J:\082018-os-Sc-Wa\sc3-D.raw""	SpectrumID: ""9118""	scans: ""16474"""
ATGAAGPPGPTGPAGPPGFPGAVGAK,8|Oxidation|17|Oxidation|20|Oxidation,"File: ""J:\082018-os-Sc-Wa\sc3-D.raw""	SpectrumID: ""14768""	scans: ""22607"""
QGPPGPPGSPGEQGPSGASGPAGPR,7|Oxidation|10|Oxidation|13|Deamidated,"File: ""J:\082018-os-Sc-Wa\sc3-D.raw""	SpectrumID: ""12117""	scans: ""19733"""
GRTGDAGPVGPPGPPGPPGPPGPPS,12|Oxidation|15|Oxidation|18|Oxidation|21|Oxidation,"File: ""J:\082018-os-Sc-Wa\sc3-D.raw""	SpectrumID: ""11704""	scans: ""19286"""
DGEAGAQGPPGPAGPAGERGEQGPA,7|Deamidated|10|Oxidation|22|Deamidated,"File: ""J:\082018-os-Sc-Wa\sc3-D.raw""	SpectrumID: ""10869""	scans: ""18385"""
GATGAAGPPGPTGPAGPPGFPGAVGAK,9|Oxidation|18|Oxidation|21|Oxidation,"File: ""J:\082018-os-Sc-Wa\sc3-D.raw""	SpectrumID: ""14928""	scans: ""22784"""
PQGFQGPPGEPGEPGASGPMGPR,2|Deamidated|5|Deamidated|8|Oxidation|11|Oxidation|14|Oxidation|22|Oxidation,"File: ""J:\082018-os-Sc-Wa\sc3-D.raw""	SpectrumID: ""11651""	scans: ""19228"""
GSEGPQGVRGEPGPPGPAGAAGPAGN,6|Deamidated|12|Oxidation|15|Oxidation|26|Deamidated,"File: ""J:\082018-os-Sc-Wa\sc3-D.raw""	SpectrumID: ""10421""	scans: ""17904"""
TGDAGPVGPPGPPGPPGPPGPPSGGF,10|Oxidation|13|Oxidation|16|Oxidation|19|Oxidation,"File: ""J:\082018-os-Sc-Wa\sc3-D.raw""	SpectrumID: ""22102""	scans: ""30533"""
DGEAGAQGPPGPAGPAGERGEQGPAG,22|Deamidated,"File: ""J:\082018-os-Sc-Wa\sc3-D.raw""	SpectrumID: ""11465""	scans: ""19027"""
GRTGDAGPVGPPGPPGPPGPPGPPSG,12|Oxidation|15|Oxidation|18|Oxidation|21|Oxidation,"File: ""J:\082018-os-Sc-Wa\sc3-D.raw""	SpectrumID: ""11686""	scans: ""19267"""
KGDAGAPGAPGSQGAPGLQGMPGER,7|Oxidation|10|Oxidation|13|Deamidated|16|Oxidation|19|Deamidated|21|Oxidation|22|Oxidation,"File: ""J:\082018-os-Sc-Wa\sc3-D.raw""	SpectrumID: ""5705""	scans: ""12630"""
GPPGPPGKNGDDGEAGKPGRPGER,3|Oxidation|6|Oxidation|9|Deamidated|18|Oxidation|21|Oxidation,"File: ""J:\082018-os-Sc-Wa\sc3-D.raw""	SpectrumID: ""1921""	scans: ""7974"""
GEQGPAGSPGFQGLPGPAGPPGEAGK,9|Oxidation|12|Deamidated|15|Oxidation|21|Oxidation,"File: ""J:\082018-os-Sc-Wa\sc3-D.raw""	SpectrumID: ""15694""	scans: ""23601"""
DGATGAAGPPGPTGPAGPPGFPGAVGAK,10|Oxidation|19|Oxidation|22|Oxidation,"File: ""J:\082018-os-Sc-Wa\sc3-D.raw""	SpectrumID: ""19280""	scans: ""27454"""
GLQGPPGPPGSPGEQGPSGASGPAGPR,3|Deamidated|8|Oxidation|9|Oxidation|12|Oxidation|15|Deamidated,"File: ""J:\082018-os-Sc-Wa\sc3-D.raw""	SpectrumID: ""11376""	scans: ""18932"""
GPPGEAGKPGEQGVPGDLGAPGPSGAR,3|Oxidation|9|Oxidation|12|Deamidated|15|Oxidation|23|Oxidation,"File: ""J:\082018-os-Sc-Wa\sc3-D.raw""	SpectrumID: ""8111""	scans: ""15369"""
NDGATGAAGPPGPTGPAGPPGFPGAVGAK,1|Deamidated|11|Oxidation|20|Oxidation|23|Oxidation,"File: ""J:\082018-os-Sc-Wa\sc3-D.raw""	SpectrumID: ""20853""	scans: ""29184"""
SGLQGPPGPPGSPGEQGPSGASGPAGPR,4|Deamidated|7|Oxidation|10|Oxidation|13|Oxidation|16|Deamidated,"File: ""J:\082018-os-Sc-Wa\sc3-D.raw""	SpectrumID: ""11522""	scans: ""19087"""
GDAGPAGPKGEPGSPGENGAPGQMGPR,8|Oxidation|12|Oxidation|15|Oxidation|18|Deamidated|21|Oxidation|24|Oxidation,"File: ""J:\082018-os-Sc-Wa\sc3-D.raw""	SpectrumID: ""3897""	scans: ""10404"""
GNDGATGAAGPPGPTGPAGPPGFPGAVGAK,12|Oxidation|21|Oxidation,"File: ""J:\082018-os-Sc-Wa\sc3-D.raw""	SpectrumID: ""17397""	scans: ""25422"""
TGDAGPVGPPGPPGPPGPPGPPSGGFDF,10|Oxidation|13|Oxidation|16|Oxidation|19|Oxidation,"File: ""J:\082018-os-Sc-Wa\sc3-D.raw""	SpectrumID: ""27846""	scans: ""36985"""
DGEAGAQGPPGPAGPAGERGEQGPAGSPG,7|Deamidated|10|Oxidation|22|Deamidated|28|Oxidation,"File: ""J:\082018-os-Sc-Wa\sc3-D.raw""	SpectrumID: ""10486""	scans: ""17974"""
GAPGPQGFQGPPGEPGEPGASGPMGPR,3|Oxidation|9|Deamidated|12|Oxidation|15|Oxidation|18|Oxidation|24|Oxidation,"File: ""J:\082018-os-Sc-Wa\sc3-D.raw""	SpectrumID: ""12097""	scans: ""19711"""
APGDRGEPGPPGPAGFAGPPGADGQPGAK,2|Oxidation|8|Oxidation|10|Oxidation|11|Oxidation|20|Oxidation|25|Deamidated|26|Oxidation,"File: ""J:\082018-os-Sc-Wa\sc3-D.raw""	SpectrumID: ""9753""	scans: ""17165"""
GAPGDRGEPGPPGPAGFAGPPGADGQPGAK,3|Oxidation|9|Oxidation|12|Oxidation|26|Deamidated,"File: ""J:\082018-os-Sc-Wa\sc3-D.raw""	SpectrumID: ""12024""	scans: ""19628"""
GFSGLQGPPGPPGSPGEQGPSGASGPAGPR,9|Oxidation|12|Oxidation|18|Deamidated,"File: ""J:\082018-os-Sc-Wa\sc3-D.raw""	SpectrumID: ""16377""	scans: ""24333"""
GPPGAPGPQGFQGPPGEPGEPGASGPMGPR,2|Oxidation|6|Oxidation|12|Deamidated|15|Oxidation|18|Oxidation|21|Oxidation|27|Oxidation,"File: ""J:\082018-os-Sc-Wa\sc3-D.raw""	SpectrumID: ""12668""	scans: ""20328"""
GVPGPPGAVGPAGKDGEAGAQGPPGPAGPAGER,3|Oxidation|6|Oxidation,"File: ""J:\082018-os-Sc-Wa\sc3-D.raw""	SpectrumID: ""11060""	scans: ""18595"""
GSAGPPGATGF,6|Oxidation,"File: ""J:\082018-os-Sc-Wa\sc3-D.raw""	SpectrumID: ""13616""	scans: ""21367"""
GSAGPPGATGFPGAAG,6|Oxidation|12|Oxidation,"File: ""J:\082018-os-Sc-Wa\sc3-D.raw""	SpectrumID: ""13837""	scans: ""21603"""
AGPPGATGFPGAAGR,4|Oxidation|10|Oxidation,"File: ""J:\082018-os-Sc-Wa\sc3-D.raw""	SpectrumID: ""9097""	scans: ""16452"""
SAGPPGATGFPGAAGR,5|Oxidation|11|Oxidation,"File: ""J:\082018-os-Sc-Wa\sc3-D.raw""	SpectrumID: ""9303""	scans: ""16672"""
GSAGPPGATGFPGAAGR,6|Oxidation|12|Oxidation,"File: ""J:\082018-os-Sc-Wa\sc3-D.raw""	SpectrumID: ""9369""	scans: ""16745"""
VGPPGPSGNAGPPGPPGPAGK,4|Oxidation|13|Oxidation|16|Oxidation,"File: ""J:\082018-os-Sc-Wa\sc3-D.raw""	SpectrumID: ""8091""	scans: ""15348"""
~GFSGLDGAKGDAGPAGPK,,"File: ""J:\082018-os-Sc-Wa\sc3-D.raw""	SpectrumID: ""9410""	scans: ""16790"""
~GPPGPAGPR,,"File: ""J:\082018-os-Sc-Wa\sc3-D.raw""	SpectrumID: ""3285""	scans: ""9664"""
XP_001929407.6 LOW QUALITY PROTEIN: collagen alpha-1(XI) chain [Sus scrofa]
GPPGPMGPPGL,3|Oxidation|6|Oxidation,"File: ""J:\082018-os-Sc-Wa\sc3-D.raw""	SpectrumID: ""16731""	scans: ""24710"""
QAQAILQQAR,1|Deamidated|7|Deamidated|8|Deamidated,"File: ""J:\082018-os-Sc-Wa\sc3-D.raw""	SpectrumID: ""24682""	scans: ""33345"""
NP_001230584.1 collagen alpha-2(I) chain precursor [Sus scrofa]
PIGPAGAR,,"File: ""J:\082018-os-Sc-Wa\sc3-D.raw""	SpectrumID: ""4423""	scans: ""11031"""
GHAGLAGAR,,"File: ""J:\082018-os-Sc-Wa\sc3-D.raw""	SpectrumID: ""1850""	scans: ""7885"""
VGAPGPAGAR,4|Oxidation,"File: ""J:\082018-os-Sc-Wa\sc3-D.raw""	SpectrumID: ""2541""	scans: ""8760"""
PGPAGPAGPR,1|Oxidation,"File: ""J:\082018-os-Sc-Wa\sc3-D.raw""	SpectrumID: ""3272""	scans: ""9649"""
PGPIGPAGAR,,"File: ""J:\082018-os-Sc-Wa\sc3-D.raw""	SpectrumID: ""6949""	scans: ""14091"""
GNIGFPGPK,2|Deamidated|6|Oxidation,"File: ""J:\082018-os-Sc-Wa\sc3-D.raw""	SpectrumID: ""11146""	scans: ""18686"""
SGPPGFAGEK,4|Oxidation,"File: ""J:\082018-os-Sc-Wa\sc3-D.raw""	SpectrumID: ""6201""	scans: ""13208"""
GEVGPAGPNGF,,"File: ""J:\082018-os-Sc-Wa\sc3-D.raw""	SpectrumID: ""18152""	scans: ""26227"""
PGNIGFPGPK,1|Oxidation|7|Oxidation,"File: ""J:\082018-os-Sc-Wa\sc3-D.raw""	SpectrumID: ""11405""	scans: ""18963"""
ASGPPGFAGEK,5|Oxidation,"File: ""J:\082018-os-Sc-Wa\sc3-D.raw""	SpectrumID: ""6575""	scans: ""13667"""
GEVGPAGPNGFA,9|Deamidated,"File: ""J:\082018-os-Sc-Wa\sc3-D.raw""	SpectrumID: ""19793""	scans: ""28012"""
GLVGEPGPAGSK,6|Oxidation,"File: ""J:\082018-os-Sc-Wa\sc3-D.raw""	SpectrumID: ""6707""	scans: ""13816"""
GPSGPPGPDGNK,6|Oxidation,"File: ""J:\082018-os-Sc-Wa\sc3-D.raw""	SpectrumID: ""1971""	scans: ""8035"""
GPSGPPGPDGNKG,6|Oxidation|11|Deamidated,"File: ""J:\082018-os-Sc-Wa\sc3-D.raw""	SpectrumID: ""2270""	scans: ""8441"""
GEQGPAGPPGFQ,9|Oxidation|12|Deamidated,"File: ""J:\082018-os-Sc-Wa\sc3-D.raw""	SpectrumID: ""15189""	scans: ""23063"""
GEQGPAGPPGFQG,9|Oxidation|12|Deamidated,"File: ""J:\082018-os-Sc-Wa\sc3-D.raw""	SpectrumID: ""15490""	scans: ""23384"""
AGTAGEVGKPGER,10|Oxidation,"File: ""J:\082018-os-Sc-Wa\sc3-D.raw""	SpectrumID: ""1840""	scans: ""7871"""
PVGNPGPAGPAGPR,4|Deamidated|5|Oxidation,"File: ""J:\082018-os-Sc-Wa\sc3-D.raw""	SpectrumID: ""6519""	scans: ""13592"""
GEAGPAGPAGPAGPR,,"File: ""J:\082018-os-Sc-Wa\sc3-D.raw""	SpectrumID: ""6774""	scans: ""13898"""
GFPGTPGLPGFKG,3|Oxidation|6|Oxidation|9|Oxidation,"File: ""J:\082018-os-Sc-Wa\sc3-D.raw""	SpectrumID: ""16970""	scans: ""24967"""
PGEFGLPGPAGPR,1|Oxidation|7|Oxidation,"File: ""J:\082018-os-Sc-Wa\sc3-D.raw""	SpectrumID: ""18399""	scans: ""26491"""
GEVGPAGPNGFAGPA,9|Deamidated,"File: ""J:\082018-os-Sc-Wa\sc3-D.raw""	SpectrumID: ""20768""	scans: ""29094"""
TAGPSGPSGLPGER,11|Oxidation,"File: ""J:\082018-os-Sc-Wa\sc3-D.raw""	SpectrumID: ""7887""	scans: ""15115"""
GPQGPPGPSGEEGK,3|Deamidated|6|Oxidation,"File: ""J:\082018-os-Sc-Wa\sc3-D.raw""	SpectrumID: ""3502""	scans: ""9924"""
~GPPGESGAAGPAGPIG,3|Oxidation,"File: ""J:\082018-os-Sc-Wa\sc3-D.raw""	SpectrumID: ""12268""	scans: ""19900"""
GEQGPAGPPGFQGL,9|Oxidation|12|Deamidated,"File: ""J:\082018-os-Sc-Wa\sc3-D.raw""	SpectrumID: ""23265""	scans: ""31775"""
AGEDGHPGKPGRPG,7|Oxidation|13|Oxidation,"File: ""J:\082018-os-Sc-Wa\sc3-D.raw""	SpectrumID: ""409""	scans: ""5445"""
GETGASGPPGFAGEK,9|Oxidation,"File: ""J:\082018-os-Sc-Wa\sc3-D.raw""	SpectrumID: ""7968""	scans: ""15207"""
NGFAGPAGAAGQPGAK,1|Deamidated|12|Deamidated|13|Oxidation,"File: ""J:\082018-os-Sc-Wa\sc3-D.raw""	SpectrumID: ""12043""	scans: ""19650"""
GPAGTAGEVGKPGER,12|Oxidation,"File: ""J:\082018-os-Sc-Wa\sc3-D.raw""	SpectrumID: ""2001""	scans: ""8067"""
~GPPGESGAAGPAGPIGS,3|Oxidation,"File: ""J:\082018-os-Sc-Wa\sc3-D.raw""	SpectrumID: ""12360""	scans: ""19998"""
~PGESGAAGPAGPIGSR,1|Oxidation,"File: ""J:\082018-os-Sc-Wa\sc3-D.raw""	SpectrumID: ""7045""	scans: ""14193"""
GEPGEPGQTGPAGAR,3|Oxidation|6|Oxidation|8|Deamidated,"File: ""J:\082018-os-Sc-Wa\sc3-D.raw""	SpectrumID: ""2805""	scans: ""9103"""
DGGPPGATGFPGAAGR,5|Oxidation|11|Oxidation,"File: ""J:\082018-os-Sc-Wa\sc3-D.raw""	SpectrumID: ""12904""	scans: ""20580"""
GPSGPPGPDGNKGEPG,6|Oxidation|11|Deamidated|15|Oxidation,"File: ""J:\082018-os-Sc-Wa\sc3-D.raw""	SpectrumID: ""3289""	scans: ""9668"""
~GIPGEFGLPGPAGPR,3|Oxidation|9|Oxidation,"File: ""J:\082018-os-Sc-Wa\sc3-D.raw""	SpectrumID: ""18507""	scans: ""26627"""
GDGGPPGATGFPGAAGR,12|Oxidation,"File: ""J:\082018-os-Sc-Wa\sc3-D.raw""	SpectrumID: ""10925""	scans: ""18448"""
TGETGASGPPGFAGEK,10|Oxidation,"File: ""J:\082018-os-Sc-Wa\sc3-D.raw""	SpectrumID: ""8372""	scans: ""15648"""
PIGSAGPPGFPGAPGPK,8|Oxidation|11|Oxidation|16|Oxidation,"File: ""J:\082018-os-Sc-Wa\sc3-D.raw""	SpectrumID: ""12699""	scans: ""20361"""
GEVGPAGPNGFAGPAGAAG,9|Deamidated,"File: ""J:\082018-os-Sc-Wa\sc3-D.raw""	SpectrumID: ""21268""	scans: ""29636"""
GAAGLPGVAGAPGLPGPR,6|Oxidation|12|Oxidation|17|Oxidation,"File: ""J:\082018-os-Sc-Wa\sc3-D.raw""	SpectrumID: ""15757""	scans: ""23669"""
~GPPGESGAAGPAGPIGSR,3|Oxidation,"File: ""J:\082018-os-Sc-Wa\sc3-D.raw""	SpectrumID: ""7915""	scans: ""15145"""
PAGEPGEPGQTGPAGAR,5|Oxidation|8|Oxidation|10|Deamidated,"File: ""J:\082018-os-Sc-Wa\sc3-D.raw""	SpectrumID: ""3966""	scans: ""10483"""
GAPGTAGPSGPSGLPGER,3|Oxidation|15|Oxidation,"File: ""J:\082018-os-Sc-Wa\sc3-D.raw""	SpectrumID: ""8537""	scans: ""15826"""
GELGPVGNPGPAGPAGPR,,"File: ""J:\082018-os-Sc-Wa\sc3-D.raw""	SpectrumID: ""13796""	scans: ""21559"""
GPSGEPGTAGPPGTPGPQ,6|Oxidation|12|Oxidation|15|Oxidation|18|Deamidated,"File: ""J:\082018-os-Sc-Wa\sc3-D.raw""	SpectrumID: ""8360""	scans: ""15635"""
TGETGASGPPGFAGEKGP,10|Oxidation,"File: ""J:\082018-os-Sc-Wa\sc3-D.raw""	SpectrumID: ""10521""	scans: ""18011"""
GPAGEPGEPGQTGPAGAR,6|Oxidation|9|Oxidation|11|Deamidated,"File: ""J:\082018-os-Sc-Wa\sc3-D.raw""	SpectrumID: ""4580""	scans: ""11224"""
GNNGAQGPPGPQGVQGGK,2|Deamidated|3|Deamidated|6|Deamidated|9|Oxidation|12|Deamidated|15|Deamidated,"File: ""J:\082018-os-Sc-Wa\sc3-D.raw""	SpectrumID: ""7669""	scans: ""14882"""
EPGAPGENGTPGQTGAR,2|Oxidation|5|Oxidation|8|Deamidated|11|Oxidation|13|Deamidated,"File: ""J:\082018-os-Sc-Wa\sc3-D.raw""	SpectrumID: ""2803""	scans: ""9101"""
GLVGEPGPAGSKGESGNK,6|Oxidation|17|Deamidated,"File: ""J:\082018-os-Sc-Wa\sc3-D.raw""	SpectrumID: ""4599""	scans: ""11244"""
GPSGPPGPDGNKGEPGVL,6|Oxidation|11|Deamidated|15|Oxidation,"File: ""J:\082018-os-Sc-Wa\sc3-D.raw""	SpectrumID: ""11256""	scans: ""18804"""
GPSGEPGTAGPPGTPGPQG,6|Oxidation|12|Oxidation|15|Oxidation|18|Deamidated,"File: ""J:\082018-os-Sc-Wa\sc3-D.raw""	SpectrumID: ""8324""	scans: ""15596"""
GLPGPAGTAGEVGKPGER,3|Oxidation|15|Oxidation,"File: ""J:\082018-os-Sc-Wa\sc3-D.raw""	SpectrumID: ""7039""	scans: ""14187"""
GEPGAPGENGTPGQTGAR,3|Oxidation|6|Oxidation,"File: ""J:\082018-os-Sc-Wa\sc3-D.raw""	SpectrumID: ""3172""	scans: ""9533"""
SRGDGGPPGATGFPGAAGR,8|Oxidation|14|Oxidation,"File: ""J:\082018-os-Sc-Wa\sc3-D.raw""	SpectrumID: ""10126""	scans: ""17586"""
TGETGASGPPGFAGEKGPS,10|Oxidation,"File: ""J:\082018-os-Sc-Wa\sc3-D.raw""	SpectrumID: ""9884""	scans: ""17310"""
~GPPGESGAAGPAGPIGSRGP,3|Oxidation,"File: ""J:\082018-os-Sc-Wa\sc3-D.raw""	SpectrumID: ""9798""	scans: ""17217"""
QGPAGEPGEPGQTGPAGAR,7|Oxidation|10|Oxidation|12|Deamidated,"File: ""J:\082018-os-Sc-Wa\sc3-D.raw""	SpectrumID: ""10225""	scans: ""17695"""
VLGAPGTAGPSGPSGLPGER,5|Oxidation|17|Oxidation,"File: ""J:\082018-os-Sc-Wa\sc3-D.raw""	SpectrumID: ""13543""	scans: ""21281"""
GEVGPAGPNGFAGPAGAAGQPG,9|Deamidated|20|Deamidated|21|Oxidation,"File: ""J:\082018-os-Sc-Wa\sc3-D.raw""	SpectrumID: ""21206""	scans: ""29569"""
GVLGAPGTAGPSGPSGLPGER,6|Oxidation|18|Oxidation,"File: ""J:\082018-os-Sc-Wa\sc3-D.raw""	SpectrumID: ""14691""	scans: ""22525"""
VGPAGPNGFAGPAGAAGQPGAK,7|Deamidated|18|Deamidated|19|Oxidation,"File: ""J:\082018-os-Sc-Wa\sc3-D.raw""	SpectrumID: ""14457""	scans: ""22276"""
GSPGERGEVGPAGPNGFAGPA,3|Oxidation|15|Deamidated,"File: ""J:\082018-os-Sc-Wa\sc3-D.raw""	SpectrumID: ""14596""	scans: ""22424"""
FQGPAGEPGEPGQTGPAGAR,8|Oxidation|11|Oxidation|13|Deamidated,"File: ""J:\082018-os-Sc-Wa\sc3-D.raw""	SpectrumID: ""16484""	scans: ""24447"""
GEVGPAGPNGFAGPAGAAGQPGA,9|Deamidated|20|Deamidated|21|Oxidation,"File: ""J:\082018-os-Sc-Wa\sc3-D.raw""	SpectrumID: ""21217""	scans: ""29581"""
VKGEPGAPGENGTPGQTGAR,5|Oxidation|8|Oxidation|11|Deamidated|14|Oxidation|16|Deamidated,"File: ""J:\082018-os-Sc-Wa\sc3-D.raw""	SpectrumID: ""1998""	scans: ""8063"""
GPSGPPGPDGNKGEPGVLGAPG,6|Oxidation|11|Deamidated|15|Oxidation|21|Oxidation,"File: ""J:\082018-os-Sc-Wa\sc3-D.raw""	SpectrumID: ""11061""	scans: ""18596"""
GFQGPAGEPGEPGQTGPAGAR,3|Deamidated|9|Oxidation|12|Oxidation|14|Deamidated,"File: ""J:\082018-os-Sc-Wa\sc3-D.raw""	SpectrumID: ""10345""	scans: ""17823"""
GSQGSQGPAGPPGPPGPPGPPGP,3|Deamidated|6|Deamidated|12|Oxidation|15|Oxidation|18|Oxidation,"File: ""J:\082018-os-Sc-Wa\sc3-D.raw""	SpectrumID: ""15155""	scans: ""23026"""
GFQGLPGPAGTAGEVGKPGER,3|Deamidated|6|Oxidation|18|Oxidation,"File: ""J:\082018-os-Sc-Wa\sc3-D.raw""	SpectrumID: ""12453""	scans: ""20099"""
GEVGPAGPNGFAGPAGAAGQPGAK,21|Oxidation,"File: ""J:\082018-os-Sc-Wa\sc3-D.raw""	SpectrumID: ""13511""	scans: ""21247"""
TGETGASGPPGFAGEKGPSGEPG,10|Oxidation|22|Oxidation,"File: ""J:\082018-os-Sc-Wa\sc3-D.raw""	SpectrumID: ""10179""	scans: ""17646"""
GSQGSQGPAGPPGPPGPPGPPGPS,6|Deamidated|12|Oxidation|17|Oxidation|18|Oxidation|21|Oxidation,"File: ""J:\082018-os-Sc-Wa\sc3-D.raw""	SpectrumID: ""12040""	scans: ""19647"""
QGFQGPAGEPGEPGQTGPAGAR,10|Oxidation|13|Oxidation|15|Deamidated,"File: ""J:\082018-os-Sc-Wa\sc3-D.raw""	SpectrumID: ""16728""	scans: ""24707"""
GEVGPAGPNGFAGPAGAAGQPGAKG,9|Deamidated|20|Deamidated|21|Oxidation,"File: ""J:\082018-os-Sc-Wa\sc3-D.raw""	SpectrumID: ""15000""	scans: ""22861"""
GPSGPPGPDGNKGEPGVLGAPGTA,6|Oxidation|11|Deamidated|15|Oxidation|21|Oxidation,"File: ""J:\082018-os-Sc-Wa\sc3-D.raw""	SpectrumID: ""11921""	scans: ""19518"""
GSQGSQGPAGPPGPPGPPGPPGPSG,3|Deamidated|6|Deamidated|12|Oxidation|15|Oxidation|18|Oxidation,"File: ""J:\082018-os-Sc-Wa\sc3-D.raw""	SpectrumID: ""13994""	scans: ""21770"""
GAPGPDGNNGAQGPPGPQGVQGGK,3|Oxidation|15|Oxidation,"File: ""J:\082018-os-Sc-Wa\sc3-D.raw""	SpectrumID: ""6526""	scans: ""13599"""
GEPGVLGAPGTAGPSGPSGLPGER,3|Oxidation|9|Oxidation,"File: ""J:\082018-os-Sc-Wa\sc3-D.raw""	SpectrumID: ""16662""	scans: ""24637"""
DQGPVGRTGETGASGPPGFAGEK,4|Oxidation|17|Oxidation,"File: ""J:\082018-os-Sc-Wa\sc3-D.raw""	SpectrumID: ""9338""	scans: ""16711"""
GAPGPDGNNGAQGPPGPQGVQGGKG,3|Oxidation|8|Deamidated|9|Deamidated|12|Deamidated|15|Oxidation|18|Deamidated|21|Deamidated,"File: ""J:\082018-os-Sc-Wa\sc3-D.raw""	SpectrumID: ""9278""	scans: ""16645"""
GSQGSQGPAGPPGPPGPPGPPGPSGG,6|Deamidated|12|Oxidation|15|Oxidation|18|Oxidation|21|Oxidation,"File: ""J:\082018-os-Sc-Wa\sc3-D.raw""	SpectrumID: ""11889""	scans: ""19484"""
GPQGFQGPAGEPGEPGQTGPAGAR,6|Deamidated|12|Oxidation|15|Oxidation|17|Deamidated,"File: ""J:\082018-os-Sc-Wa\sc3-D.raw""	SpectrumID: ""11577""	scans: ""19149"""
GPSGPPGPDGNKGEPGVLGAPGTAGP,6|Oxidation|11|Deamidated|15|Oxidation|21|Oxidation,"File: ""J:\082018-os-Sc-Wa\sc3-D.raw""	SpectrumID: ""13579""	scans: ""21322"""
KGEPGVLGAPGTAGPSGPSGLPGER,4|Oxidation|10|Oxidation|22|Oxidation,"File: ""J:\082018-os-Sc-Wa\sc3-D.raw""	SpectrumID: ""11517""	scans: ""19082"""
GEQGPAGPPGFQGLPGPAGTAGEVGK,9|Oxidation|12|Deamidated|15|Oxidation,"File: ""J:\082018-os-Sc-Wa\sc3-D.raw""	SpectrumID: ""18886""	scans: ""27031"""
GPSGPPGPDGNKGEPGVLGAPGTAGPS,6|Oxidation|11|Deamidated|15|Oxidation|21|Oxidation,"File: ""J:\082018-os-Sc-Wa\sc3-D.raw""	SpectrumID: ""12714""	scans: ""20377"""
GEVGPAGPNGFAGPAGAAGQPGAKGER,20|Deamidated|21|Oxidation,"File: ""J:\082018-os-Sc-Wa\sc3-D.raw""	SpectrumID: ""11019""	scans: ""18551"""
GPSGPPGPDGNKGEPGVLGAPGTAGPSG,6|Oxidation|11|Deamidated|15|Oxidation|21|Oxidation,"File: ""J:\082018-os-Sc-Wa\sc3-D.raw""	SpectrumID: ""12655""	scans: ""20314"""
GNKGEPGVLGAPGTAGPSGPSGLPGER,2|Deamidated|6|Oxidation|12|Oxidation|24|Oxidation,"File: ""J:\082018-os-Sc-Wa\sc3-D.raw""	SpectrumID: ""12221""	scans: ""19850"""
GAPGPQGFQGPAGEPGEPGQTGPAGAR,5|Oxidation|15|Oxidation|18|Oxidation|20|Deamidated,"File: ""J:\082018-os-Sc-Wa\sc3-D.raw""	SpectrumID: ""11905""	scans: ""19501"""
GQPGAPGVKGEPGAPGENGTPGQTGAR,2|Deamidated|3|Oxidation|6|Oxidation|12|Oxidation|15|Oxidation|18|Deamidated|23|Deamidated,"File: ""J:\082018-os-Sc-Wa\sc3-D.raw""	SpectrumID: ""5457""	scans: ""12302"""
TGETGASGPPGFAGEKGPSGEPGTAGPPG,10|Oxidation|22|Oxidation|28|Oxidation,"File: ""J:\082018-os-Sc-Wa\sc3-D.raw""	SpectrumID: ""11289""	scans: ""18839"""
SPGERGEVGPAGPNGFAGPAGAAGQPGAK,2|Oxidation|10|Oxidation|25|Deamidated|26|Oxidation,"File: ""J:\082018-os-Sc-Wa\sc3-D.raw""	SpectrumID: ""11359""	scans: ""18914"""
GSPGERGEVGPAGPNGFAGPAGAAGQPGAK,3|Oxidation|15|Deamidated|26|Deamidated|27|Oxidation,"File: ""J:\082018-os-Sc-Wa\sc3-D.raw""	SpectrumID: ""11904""	scans: ""19500"""
GPSGPPGPDGNKGEPGVLGAPGTAGPSGPSG,6|Oxidation|11|Deamidated|15|Oxidation|21|Oxidation,"File: ""J:\082018-os-Sc-Wa\sc3-D.raw""	SpectrumID: ""13399""	scans: ""21126"""
GEQGPAGPPGFQGLPGPAGTAGEVGKPGER,9|Oxidation|15|Oxidation|27|Oxidation,"File: ""J:\082018-os-Sc-Wa\sc3-D.raw""	SpectrumID: ""14736""	scans: ""22573"""
GPSGPPGPDGNKGEPGVLGAPGTAGPSGPSGLPGER,6|Oxidation|11|Deamidated|15|Oxidation|21|Oxidation,"File: ""J:\082018-os-Sc-Wa\sc3-D.raw""	SpectrumID: ""14918""	scans: ""22774"""
~PLGIAGPPGAR,8|Oxidation,"File: ""J:\082018-os-Sc-Wa\sc3-D.raw""	SpectrumID: ""13023""	scans: ""20707"""
~VGEPGPLGIAGPPGAR,4|Oxidation|13|Oxidation,"File: ""J:\082018-os-Sc-Wa\sc3-D.raw""	SpectrumID: ""21136""	scans: ""29495"""
GEPGAAGPQGPPGPSGEEGK,3|Oxidation|8|Oxidation|9|Deamidated|12|Oxidation,"File: ""J:\082018-os-Sc-Wa\sc3-D.raw""	SpectrumID: ""5440""	scans: ""12284"""
KGEPGAAGPQGPPGPSGEEGK,4|Oxidation|9|Oxidation|10|Deamidated|13|Oxidation,"File: ""J:\082018-os-Sc-Wa\sc3-D.raw""	SpectrumID: ""3060""	scans: ""9406"""
*SVGPVDPAGPIGSAGPPGFPGAPGPK,17|Oxidation|20|Oxidation|23|Oxidation,"File: ""J:\082018-os-Sc-Wa\sc3-D.raw""	SpectrumID: ""19769""	scans: ""27986"""
GENGPVGPTGPVGAAGPAGPNGPPGPAG,3|Deamidated|11|Oxidation|17|Oxidation|21|Deamidated|24|Oxidation,"File: ""J:\082018-os-Sc-Wa\sc3-D.raw""	SpectrumID: ""20155""	scans: ""28433"""
GESGNKGEPGAAGPQGPPGPSGEEGK,5|Deamidated|9|Oxidation|14|Oxidation|15|Deamidated,"File: ""J:\082018-os-Sc-Wa\sc3-D.raw""	SpectrumID: ""4994""	scans: ""11731"""
NGPVGPTGPVGAAGPAGPNGPPGPAGSR,1|Deamidated|9|Oxidation|15|Oxidation|19|Deamidated|24|Oxidation,"File: ""J:\082018-os-Sc-Wa\sc3-D.raw""	SpectrumID: ""17679""	scans: ""25723"""
GENGPVGPTGPVGAAGPAGPNGPPGPAGSR,3|Deamidated|11|Oxidation|17|Oxidation|24|Oxidation,"File: ""J:\082018-os-Sc-Wa\sc3-D.raw""	SpectrumID: ""14216""	scans: ""22018"""
XP_020930353.1 collagen alpha-2(V) chain isoform X1 [Sus scrofa]
GLTGNPGVQGPEGK,5|Deamidated|6|Oxidation|9|Deamidated,"File: ""J:\082018-os-Sc-Wa\sc3-D.raw""	SpectrumID: ""8384""	scans: ""15663"""
NGNPGEVGFAGSPGAR,1|Deamidated|3|Deamidated|4|Oxidation|13|Oxidation,"File: ""J:\082018-os-Sc-Wa\sc3-D.raw""	SpectrumID: ""11143""	scans: ""18683"""
DGEVGPSGPVGPPGLAGER,13|Oxidation,"File: ""J:\082018-os-Sc-Wa\sc3-D.raw""	SpectrumID: ""16707""	scans: ""24685"""
XP_020948270.1 LOW QUALITY PROTEIN: collagen alpha-1(II) chain [Sus scrofa]
GLTGPIGPPGP,9|Oxidation,"File: ""J:\082018-os-Sc-Wa\sc3-D.raw""	SpectrumID: ""20080""	scans: ""28353"""
GLTGPIGPPGPA,9|Oxidation,"File: ""J:\082018-os-Sc-Wa\sc3-D.raw""	SpectrumID: ""19581""	scans: ""27786"""
PGLPGPSGEPGK,1|Oxidation|4|Oxidation,"File: ""J:\082018-os-Sc-Wa\sc3-D.raw""	SpectrumID: ""14476""	scans: ""22296"""
GFPGLPGPSGEPGK,3|Oxidation|6|Oxidation|12|Oxidation,"File: ""J:\082018-os-Sc-Wa\sc3-D.raw""	SpectrumID: ""13508""	scans: ""21244"""
PAGFAGPPGADGQPGAK,8|Oxidation|13|Deamidated,"File: ""J:\082018-os-Sc-Wa\sc3-D.raw""	SpectrumID: ""10587""	scans: ""18082"""
GPPGPAGFAGPPGADGQPGAK,3|Oxidation|12|Oxidation|17|Deamidated,"File: ""J:\082018-os-Sc-Wa\sc3-D.raw""	SpectrumID: ""12949""	scans: ""20628"""
NP_001014971.1 collagen alpha-1(V) chain precursor [Sus scrofa]
GPPGPMGPPGL,3|Oxidation|6|Oxidation,"File: ""J:\082018-os-Sc-Wa\sc3-D.raw""	SpectrumID: ""16731""	scans: ""24710"""
QAQAILQQAR,1|Deamidated|7|Deamidated|8|Deamidated,"File: ""J:\082018-os-Sc-Wa\sc3-D.raw""	SpectrumID: ""24682""	scans: ""33345"""
GPNGPQGPTGFPGPK,3|Deamidated|6|Deamidated|12|Oxidation,"File: ""J:\082018-os-Sc-Wa\sc3-D.raw""	SpectrumID: ""11738""	scans: ""19323"""
TGPIGPQGAPGKPGPDGLR,7|Deamidated|10|Oxidation|15|Oxidation,"File: ""J:\082018-os-Sc-Wa\sc3-D.raw""	SpectrumID: ""8761""	scans: ""16067"""
TGPPGPPGVVGPQGPTGETGPMGER,4|Oxidation|7|Oxidation|13|Deamidated|22|Oxidation,"File: ""J:\082018-os-Sc-Wa\sc3-D.raw""	SpectrumID: ""13135""	scans: ""20826"""
LLLLLLL,,"File: ""J:\082018-os-Sc-Wa\sc3-D.raw""	SpectrumID: ""24221""	scans: ""32831"""
Taxonomic match: Sorex araneus Average Score= [0.48378082]
Containing these species:Sorex araneus
XP_054977229.1 collagen alpha-2(V) chain [Sorex araneus]
NGNPGEVGFAGSPGAR,1|Deamidated|3|Deamidated|4|Oxidation|13|Oxidation,"File: ""J:\082018-os-Sc-Wa\sc3-D.raw""	SpectrumID: ""11143""	scans: ""18683"""
DGEVGPSGPVGPPGLAGER,13|Oxidation,"File: ""J:\082018-os-Sc-Wa\sc3-D.raw""	SpectrumID: ""16707""	scans: ""24685"""
GDPGPAGLPGSQGGPGTPGPVGAPGDAGQR,3|Oxidation|5|Oxidation|9|Oxidation|15|Oxidation|18|Oxidation|24|Oxidation|29|Deamidated,"File: ""J:\082018-os-Sc-Wa\sc3-D.raw""	SpectrumID: ""12732""	scans: ""20396"""
XP_004610486.1 collagen alpha-1(II) chain [Sorex araneus]
GLTGPIGPPGP,9|Oxidation,"File: ""J:\082018-os-Sc-Wa\sc3-D.raw""	SpectrumID: ""20080""	scans: ""28353"""
GLTGPIGPPGPA,9|Oxidation,"File: ""J:\082018-os-Sc-Wa\sc3-D.raw""	SpectrumID: ""19581""	scans: ""27786"""
PGLPGPSGEPGK,1|Oxidation|4|Oxidation,"File: ""J:\082018-os-Sc-Wa\sc3-D.raw""	SpectrumID: ""14476""	scans: ""22296"""
GFPGLPGPSGEPGK,3|Oxidation|6|Oxidation|12|Oxidation,"File: ""J:\082018-os-Sc-Wa\sc3-D.raw""	SpectrumID: ""13508""	scans: ""21244"""
PAGFAGPPGADGQPGAK,8|Oxidation|13|Deamidated,"File: ""J:\082018-os-Sc-Wa\sc3-D.raw""	SpectrumID: ""10587""	scans: ""18082"""
GPPGPAGFAGPPGADGQPGAK,3|Oxidation|12|Oxidation|17|Deamidated,"File: ""J:\082018-os-Sc-Wa\sc3-D.raw""	SpectrumID: ""12949""	scans: ""20628"""
XP_004608727.1 collagen alpha-1(I) chain [Sorex araneus]
GAAGLPGPK,6|Oxidation,"File: ""J:\082018-os-Sc-Wa\sc3-D.raw""	SpectrumID: ""5021""	scans: ""11764"""
GPAGPQGPR,,"File: ""J:\082018-os-Sc-Wa\sc3-D.raw""	SpectrumID: ""1942""	scans: ""8004"""
GFSGLDGAK,,"File: ""J:\082018-os-Sc-Wa\sc3-D.raw""	SpectrumID: ""9327""	scans: ""16697"""
PPGAVGPAGK,2|Oxidation,"File: ""J:\082018-os-Sc-Wa\sc3-D.raw""	SpectrumID: ""7246""	scans: ""14407"""
~APGPVGPAGK,2|Oxidation,"File: ""J:\082018-os-Sc-Wa\sc3-D.raw""	SpectrumID: ""7246""	scans: ""14407"""
VGPPGPSGNA,4|Oxidation|9|Deamidated,"File: ""J:\082018-os-Sc-Wa\sc3-D.raw""	SpectrumID: ""7618""	scans: ""14826"""
LGAPGPSGAR,4|Oxidation,"File: ""J:\082018-os-Sc-Wa\sc3-D.raw""	SpectrumID: ""3171""	scans: ""9532"""
TGPPGPAGQD,4|Oxidation|9|Deamidated,"File: ""J:\082018-os-Sc-Wa\sc3-D.raw""	SpectrumID: ""5638""	scans: ""12551"""
GPPGAVGPAGK,3|Oxidation,"File: ""J:\082018-os-Sc-Wa\sc3-D.raw""	SpectrumID: ""3019""	scans: ""9356"""
~GAPGPVGPAGK,3|Oxidation,"File: ""J:\082018-os-Sc-Wa\sc3-D.raw""	SpectrumID: ""3019""	scans: ""9356"""
IGNVGAPGPK,3|Deamidated|7|Oxidation,"File: ""J:\082018-os-Sc-Wa\sc3-D.raw""	SpectrumID: ""5517""	scans: ""12381"""
PGEAGLPGAK,1|Oxidation|7|Oxidation,"File: ""J:\082018-os-Sc-Wa\sc3-D.raw""	SpectrumID: ""4113""	scans: ""10652"""
QGPPGPAGPR,1|Deamidated|4|Oxidation,"File: ""J:\082018-os-Sc-Wa\sc3-D.raw""	SpectrumID: ""6288""	scans: ""13342"""
GLTGPIGPPGP,9|Oxidation,"File: ""J:\082018-os-Sc-Wa\sc3-D.raw""	SpectrumID: ""20080""	scans: ""28353"""
GPPGPMGPPGL,3|Oxidation|6|Oxidation,"File: ""J:\082018-os-Sc-Wa\sc3-D.raw""	SpectrumID: ""16731""	scans: ""24710"""
GPSGASGPAGPR,,"File: ""J:\082018-os-Sc-Wa\sc3-D.raw""	SpectrumID: ""2386""	scans: ""8588"""
PGPPGAVGPAGK,4|Oxidation,"File: ""J:\082018-os-Sc-Wa\sc3-D.raw""	SpectrumID: ""8525""	scans: ""15813"""
~PGAPGPVGPAGK,4|Oxidation,"File: ""J:\082018-os-Sc-Wa\sc3-D.raw""	SpectrumID: ""8525""	scans: ""15813"""
PIGNVGAPGPK,4|Deamidated|8|Oxidation,"File: ""J:\082018-os-Sc-Wa\sc3-D.raw""	SpectrumID: ""7412""	scans: ""14605"""
IAGAPGFPGAR,5|Oxidation|8|Oxidation,"File: ""J:\082018-os-Sc-Wa\sc3-D.raw""	SpectrumID: ""9755""	scans: ""17167"""
GLTGPIGPPGPA,9|Oxidation,"File: ""J:\082018-os-Sc-Wa\sc3-D.raw""	SpectrumID: ""19581""	scans: ""27786"""
AGPPGPPGPVGK,4|Oxidation|9|Oxidation,"File: ""J:\082018-os-Sc-Wa\sc3-D.raw""	SpectrumID: ""5397""	scans: ""12238"""
VPGPMGPSGPR,5|Oxidation,"File: ""J:\082018-os-Sc-Wa\sc3-D.raw""	SpectrumID: ""6089""	scans: ""13080"""
GPIGNVGAPGPK,11|Oxidation,"File: ""J:\082018-os-Sc-Wa\sc3-D.raw""	SpectrumID: ""7856""	scans: ""15081"""
GNSGEPGAPGNK,2|Deamidated|6|Oxidation|9|Oxidation|11|Deamidated,"File: ""J:\082018-os-Sc-Wa\sc3-D.raw""	SpectrumID: ""1455""	scans: ""7009"""
PGLPGPSGEPGK,1|Oxidation|4|Oxidation,"File: ""J:\082018-os-Sc-Wa\sc3-D.raw""	SpectrumID: ""14476""	scans: ""22296"""
TGPPGPAGQDGR,4|Oxidation,"File: ""J:\082018-os-Sc-Wa\sc3-D.raw""	SpectrumID: ""2144""	scans: ""8280"""
GADGSPGKDGVR,6|Oxidation,"File: ""J:\082018-os-Sc-Wa\sc3-D.raw""	SpectrumID: ""140""	scans: ""3433"""
EGSPGAEGSPGR,4|Oxidation|10|Oxidation,"File: ""J:\082018-os-Sc-Wa\sc3-D.raw""	SpectrumID: ""1390""	scans: ""6892"""
GAPGAPGPVGPAGK,,"File: ""J:\082018-os-Sc-Wa\sc3-D.raw""	SpectrumID: ""7534""	scans: ""14736"""
VPGPPGAVGPAGK,2|Oxidation|5|Oxidation,"File: ""J:\082018-os-Sc-Wa\sc3-D.raw""	SpectrumID: ""6517""	scans: ""13590"""
GPPGPMGPPGLAG,3|Oxidation|6|Oxidation|8|Oxidation,"File: ""J:\082018-os-Sc-Wa\sc3-D.raw""	SpectrumID: ""13797""	scans: ""21560"""
GQAGVMGFPGPK,6|Oxidation,"File: ""J:\082018-os-Sc-Wa\sc3-D.raw""	SpectrumID: ""10990""	scans: ""18520"""
GVPGPPGAVGPAGK,6|Oxidation,"File: ""J:\082018-os-Sc-Wa\sc3-D.raw""	SpectrumID: ""8475""	scans: ""15760"""
NAGPPGPPGPVGK,1|Deamidated|5|Oxidation|10|Oxidation,"File: ""J:\082018-os-Sc-Wa\sc3-D.raw""	SpectrumID: ""6794""	scans: ""13923"""
SGPQGPSGPPGPK,10|Oxidation,"File: ""J:\082018-os-Sc-Wa\sc3-D.raw""	SpectrumID: ""3759""	scans: ""10232"""
PGAPGNKGDTGAK,1|Oxidation|4|Oxidation|6|Deamidated,"File: ""J:\082018-os-Sc-Wa\sc3-D.raw""	SpectrumID: ""1756""	scans: ""7700"""
GNAGPPGPPGPVGK,2|Deamidated|6|Oxidation|11|Oxidation,"File: ""J:\082018-os-Sc-Wa\sc3-D.raw""	SpectrumID: ""6091""	scans: ""13082"""
GLTGSPGSPGPDGK,9|Oxidation,"File: ""J:\082018-os-Sc-Wa\sc3-D.raw""	SpectrumID: ""3852""	scans: ""10353"""
GDKGETGEQGDR,9|Deamidated,"File: ""J:\082018-os-Sc-Wa\sc3-D.raw""	SpectrumID: ""797""	scans: ""5924"""
EQGPSGASGPAGPR,,"File: ""J:\082018-os-Sc-Wa\sc3-D.raw""	SpectrumID: ""3967""	scans: ""10484"""
ISVPGPMGPSGPR,7|Oxidation,"File: ""J:\082018-os-Sc-Wa\sc3-D.raw""	SpectrumID: ""11885""	scans: ""19480"""
PSGPQGPSGPPGPK,11|Oxidation,"File: ""J:\082018-os-Sc-Wa\sc3-D.raw""	SpectrumID: ""4796""	scans: ""11468"""
GLPGPPGAPGPQGF,3|Oxidation|6|Oxidation|9|Oxidation,"File: ""J:\082018-os-Sc-Wa\sc3-D.raw""	SpectrumID: ""19216""	scans: ""27386"""
EGSPGAEGSPGRDG,4|Oxidation|10|Oxidation,"File: ""J:\082018-os-Sc-Wa\sc3-D.raw""	SpectrumID: ""1882""	scans: ""7928"""
GPAGNPGADGQPGAK,5|Deamidated|6|Oxidation|11|Deamidated,"File: ""J:\082018-os-Sc-Wa\sc3-D.raw""	SpectrumID: ""2645""	scans: ""8897"""
GPAGPPGFPGAVGAK,6|Oxidation|9|Oxidation,"File: ""J:\082018-os-Sc-Wa\sc3-D.raw""	SpectrumID: ""16678""	scans: ""24654"""
GPIGPPGPAGAPGDK,6|Oxidation|12|Oxidation,"File: ""J:\082018-os-Sc-Wa\sc3-D.raw""	SpectrumID: ""7677""	scans: ""14891"""
GEQGPSGASGPAGPR,,"File: ""J:\082018-os-Sc-Wa\sc3-D.raw""	SpectrumID: ""4032""	scans: ""10558"""
EPGAPGNKGDTGAK,2|Oxidation|5|Oxidation|7|Deamidated,"File: ""J:\082018-os-Sc-Wa\sc3-D.raw""	SpectrumID: ""791""	scans: ""5917"""
GPSGPQGPSGPPGPK,12|Oxidation,"File: ""J:\082018-os-Sc-Wa\sc3-D.raw""	SpectrumID: ""5025""	scans: ""11768"""
GFPGLPGPSGEPGK,3|Oxidation|6|Oxidation|12|Oxidation,"File: ""J:\082018-os-Sc-Wa\sc3-D.raw""	SpectrumID: ""13508""	scans: ""21244"""
GPPGPMGPPGLAGPP,3|Oxidation|5|Oxidation|9|Oxidation|15|Oxidation,"File: ""J:\082018-os-Sc-Wa\sc3-D.raw""	SpectrumID: ""15522""	scans: ""23418"""
GVPGPPGAVGPAGKDG,3|Oxidation|6|Oxidation,"File: ""J:\082018-os-Sc-Wa\sc3-D.raw""	SpectrumID: ""7859""	scans: ""15085"""
GEPGAPGNKGDTGAK,3|Oxidation|6|Oxidation|8|Deamidated,"File: ""J:\082018-os-Sc-Wa\sc3-D.raw""	SpectrumID: ""1249""	scans: ""6681"""
GAEGSPGRDGSPGPK,6|Oxidation|12|Oxidation,"File: ""J:\082018-os-Sc-Wa\sc3-D.raw""	SpectrumID: ""1012""	scans: ""6201"""
GEPGPPGPAGAAGPAGN,3|Oxidation|6|Oxidation,"File: ""J:\082018-os-Sc-Wa\sc3-D.raw""	SpectrumID: ""9235""	scans: ""16599"""
GAPGAPGAPGPVGPAGK,3|Oxidation|6|Oxidation|9|Oxidation,"File: ""J:\082018-os-Sc-Wa\sc3-D.raw""	SpectrumID: ""5606""	scans: ""12511"""
MGPPGLAGPPGESGR,1|Oxidation|10|Oxidation,"File: ""J:\082018-os-Sc-Wa\sc3-D.raw""	SpectrumID: ""9528""	scans: ""16917"""
PSGNAGPPGPPGPVGK,4|Deamidated|8|Oxidation|11|Oxidation,"File: ""J:\082018-os-Sc-Wa\sc3-D.raw""	SpectrumID: ""6828""	scans: ""13962"""
GPPGPMGPPGLAGPPG,3|Oxidation|6|Oxidation|9|Oxidation|14|Oxidation,"File: ""J:\082018-os-Sc-Wa\sc3-D.raw""	SpectrumID: ""15028""	scans: ""22891"""
GEPGEPGASGPMGPR,3|Oxidation|6|Oxidation|12|Oxidation,"File: ""J:\082018-os-Sc-Wa\sc3-D.raw""	SpectrumID: ""3429""	scans: ""9845"""
GEPGPTGLPGPPGER,5|Oxidation|9|Oxidation|12|Oxidation,"File: ""J:\082018-os-Sc-Wa\sc3-D.raw""	SpectrumID: ""8892""	scans: ""16207"""
PGEVGPPGPPGPAGEK,1|Oxidation|7|Oxidation,"File: ""J:\082018-os-Sc-Wa\sc3-D.raw""	SpectrumID: ""8074""	scans: ""15330"""
SGEPGAPGNKGDTGAK,4|Oxidation|7|Oxidation|9|Deamidated,"File: ""J:\082018-os-Sc-Wa\sc3-D.raw""	SpectrumID: ""1262""	scans: ""6704"""
GNDGATGAAGPPGPTGPA,2|Deamidated|12|Oxidation,"File: ""J:\082018-os-Sc-Wa\sc3-D.raw""	SpectrumID: ""11381""	scans: ""18937"""
GPSGPQGPSGPPGPKGN,12|Oxidation|17|Deamidated,"File: ""J:\082018-os-Sc-Wa\sc3-D.raw""	SpectrumID: ""5734""	scans: ""12677"""
PTGPAGPPGFPGAVGAK,8|Oxidation|11|Oxidation,"File: ""J:\082018-os-Sc-Wa\sc3-D.raw""	SpectrumID: ""12633""	scans: ""20291"""
PAGFAGPPGADGQPGAK,8|Oxidation|13|Deamidated,"File: ""J:\082018-os-Sc-Wa\sc3-D.raw""	SpectrumID: ""10587""	scans: ""18082"""
GPPGPMGPPGLAGPPGE,5|Oxidation|6|Oxidation,"File: ""J:\082018-os-Sc-Wa\sc3-D.raw""	SpectrumID: ""19156""	scans: ""27322"""
PGAPGAPGAPGPVGPAGK,1|Oxidation|4|Oxidation|7|Oxidation|10|Oxidation,"File: ""J:\082018-os-Sc-Wa\sc3-D.raw""	SpectrumID: ""6061""	scans: ""13050"""
GEPGPTGLPGPPGERG,3|Oxidation|9|Oxidation|12|Oxidation,"File: ""J:\082018-os-Sc-Wa\sc3-D.raw""	SpectrumID: ""8844""	scans: ""16156"""
GAAGPAGNPGADGQPGAK,9|Oxidation|14|Deamidated|15|Oxidation,"File: ""J:\082018-os-Sc-Wa\sc3-D.raw""	SpectrumID: ""2022""	scans: ""8090"""
SPGEQGPSGASGPAGPR,2|Oxidation|5|Deamidated,"File: ""J:\082018-os-Sc-Wa\sc3-D.raw""	SpectrumID: ""5136""	scans: ""11921"""
GPTGPAGPPGFPGAVGAK,9|Oxidation,"File: ""J:\082018-os-Sc-Wa\sc3-D.raw""	SpectrumID: ""14990""	scans: ""22850"""
TGPPGPAGQDGRPGPPG,4|Oxidation|13|Oxidation|16|Oxidation,"File: ""J:\082018-os-Sc-Wa\sc3-D.raw""	SpectrumID: ""4243""	scans: ""10800"""
DGLNGLPGPIGPPGPR,4|Deamidated|7|Oxidation|13|Oxidation|15|Oxidation,"File: ""J:\082018-os-Sc-Wa\sc3-D.raw""	SpectrumID: ""19626""	scans: ""27834"""
GPMGPPGLAGPPGESGR,3|Oxidation|12|Oxidation,"File: ""J:\082018-os-Sc-Wa\sc3-D.raw""	SpectrumID: ""10741""	scans: ""18249"""
GLTGPIGPPGPAGAPGDK,9|Oxidation,"File: ""J:\082018-os-Sc-Wa\sc3-D.raw""	SpectrumID: ""14269""	scans: ""22074"""
GEPGPPGPAGAAGPAGNPG,3|Oxidation|5|Oxidation|17|Deamidated|18|Oxidation,"File: ""J:\082018-os-Sc-Wa\sc3-D.raw""	SpectrumID: ""9780""	scans: ""17195"""
GSPGEQGPSGASGPAGPR,3|Oxidation|6|Deamidated,"File: ""J:\082018-os-Sc-Wa\sc3-D.raw""	SpectrumID: ""5164""	scans: ""11956"""
GANGAPGIAGAPGFPGAR,3|Deamidated|6|Oxidation|12|Oxidation|15|Oxidation,"File: ""J:\082018-os-Sc-Wa\sc3-D.raw""	SpectrumID: ""13318""	scans: ""21036"""
PGPSGNAGPPGPPGPVGK,1|Oxidation|6|Deamidated|10|Oxidation|13|Oxidation,"File: ""J:\082018-os-Sc-Wa\sc3-D.raw""	SpectrumID: ""7531""	scans: ""14733"""
PPGAPGAPGAPGPVGPAGK,2|Oxidation|5|Oxidation|8|Oxidation,"File: ""J:\082018-os-Sc-Wa\sc3-D.raw""	SpectrumID: ""8151""	scans: ""15412"""
SPGAEGSPGRDGSPGPK,2|Oxidation|8|Oxidation|14|Oxidation,"File: ""J:\082018-os-Sc-Wa\sc3-D.raw""	SpectrumID: ""1872""	scans: ""7915"""
NGDDGEAGKPGRPGER,1|Deamidated|13|Oxidation,"File: ""J:\082018-os-Sc-Wa\sc3-D.raw""	SpectrumID: ""1718""	scans: ""7597"""
GPPGAPGAPGAPGPVGPAGK,3|Oxidation|9|Oxidation,"File: ""J:\082018-os-Sc-Wa\sc3-D.raw""	SpectrumID: ""9696""	scans: ""17101"""
GNSGEPGAPGNKGDTGAK,6|Oxidation|9|Oxidation|11|Deamidated,"File: ""J:\082018-os-Sc-Wa\sc3-D.raw""	SpectrumID: ""1233""	scans: ""6637"""
PPGEPGEPGASGPMGPR,2|Oxidation|5|Oxidation|8|Oxidation|14|Oxidation,"File: ""J:\082018-os-Sc-Wa\sc3-D.raw""	SpectrumID: ""4406""	scans: ""11009"""
GSPGEAGRPGEAGLPGAK,3|Oxidation|9|Oxidation|15|Oxidation,"File: ""J:\082018-os-Sc-Wa\sc3-D.raw""	SpectrumID: ""3542""	scans: ""9975"""
TGPPGPAGQDGRPGPPGP,4|Oxidation|9|Deamidated|13|Oxidation|18|Oxidation,"File: ""J:\082018-os-Sc-Wa\sc3-D.raw""	SpectrumID: ""7104""	scans: ""14256"""
GPPGPMGPPGLAGPPGESG,3|Oxidation|6|Oxidation|15|Oxidation,"File: ""J:\082018-os-Sc-Wa\sc3-D.raw""	SpectrumID: ""16830""	scans: ""24816"""
PGPMGPPGLAGPPGESGR,1|Oxidation|4|Oxidation|13|Oxidation,"File: ""J:\082018-os-Sc-Wa\sc3-D.raw""	SpectrumID: ""11409""	scans: ""18967"""
PGPTGPAGPPGFPGAVGAK,1|Oxidation|10|Oxidation|13|Oxidation,"File: ""J:\082018-os-Sc-Wa\sc3-D.raw""	SpectrumID: ""13484""	scans: ""21218"""
PAGAAGPAGNPGADGQPGAK,10|Deamidated|11|Oxidation|16|Deamidated|17|Oxidation,"File: ""J:\082018-os-Sc-Wa\sc3-D.raw""	SpectrumID: ""4048""	scans: ""10575"""
EPGSPGENGAPGQMGPR,2|Oxidation|5|Oxidation|8|Deamidated|11|Oxidation|13|Deamidated|14|Oxidation,"File: ""J:\082018-os-Sc-Wa\sc3-D.raw""	SpectrumID: ""3214""	scans: ""9579"""
GRPGEVGPPGPPGPAGEK,3|Oxidation|9|Oxidation|12|Oxidation,"File: ""J:\082018-os-Sc-Wa\sc3-D.raw""	SpectrumID: ""4623""	scans: ""11269"""
VGPPGPSGNAGPPGPPGPVG,4|Oxidation|9|Deamidated|13|Oxidation|16|Oxidation,"File: ""J:\082018-os-Sc-Wa\sc3-D.raw""	SpectrumID: ""14979""	scans: ""22839"""
TGDAGPVGPPGPPGPPGPPG,10|Oxidation|13|Oxidation|16|Oxidation,"File: ""J:\082018-os-Sc-Wa\sc3-D.raw""	SpectrumID: ""15160""	scans: ""23032"""
GPPGEPGEPGASGPMGPR,3|Oxidation|6|Oxidation|9|Oxidation|14|Oxidation|15|Oxidation,"File: ""J:\082018-os-Sc-Wa\sc3-D.raw""	SpectrumID: ""5149""	scans: ""11939"""
AGPPGAPGAPGAPGPVGPAGK,4|Oxidation|7|Oxidation|10|Oxidation,"File: ""J:\082018-os-Sc-Wa\sc3-D.raw""	SpectrumID: ""9036""	scans: ""16386"""
GETGPAGRPGEVGPPGPPG,9|Oxidation|15|Oxidation|18|Oxidation,"File: ""J:\082018-os-Sc-Wa\sc3-D.raw""	SpectrumID: ""7085""	scans: ""14236"""
GPPGPSGNAGPPGPPGPVGK,3|Oxidation|12|Oxidation|15|Oxidation,"File: ""J:\082018-os-Sc-Wa\sc3-D.raw""	SpectrumID: ""7743""	scans: ""14961"""
GEPGPTGLPGPPGERGGPG,3|Oxidation|9|Oxidation|12|Oxidation|18|Oxidation,"File: ""J:\082018-os-Sc-Wa\sc3-D.raw""	SpectrumID: ""8741""	scans: ""16046"""
GPAGAAGPAGNPGADGQPGAK,12|Oxidation|17|Deamidated|18|Oxidation,"File: ""J:\082018-os-Sc-Wa\sc3-D.raw""	SpectrumID: ""4177""	scans: ""10725"""
GEPGSPGENGAPGQMGPR,3|Oxidation|6|Oxidation|12|Oxidation|15|Oxidation,"File: ""J:\082018-os-Sc-Wa\sc3-D.raw""	SpectrumID: ""2162""	scans: ""8307"""
GEPGPPGPAGAAGPAGNPGAD,3|Oxidation|6|Oxidation|17|Deamidated|18|Oxidation,"File: ""J:\082018-os-Sc-Wa\sc3-D.raw""	SpectrumID: ""11125""	scans: ""18664"""
GLTGPIGPPGPAGAPGDKGE,9|Oxidation|15|Oxidation,"File: ""J:\082018-os-Sc-Wa\sc3-D.raw""	SpectrumID: ""13814""	scans: ""21578"""
EGSPGAEGSPGRDGSPGPK,4|Oxidation|10|Oxidation|16|Oxidation,"File: ""J:\082018-os-Sc-Wa\sc3-D.raw""	SpectrumID: ""1931""	scans: ""7990"""
GPPGPMGPPGLAGPPGESGR,3|Oxidation|5|Oxidation,"File: ""J:\082018-os-Sc-Wa\sc3-D.raw""	SpectrumID: ""13349""	scans: ""21073"""
GVPGPPGAVGPAGKDGEAGAQ,3|Oxidation|6|Oxidation|21|Deamidated,"File: ""J:\082018-os-Sc-Wa\sc3-D.raw""	SpectrumID: ""9643""	scans: ""17041"""
TGDAGPVGPPGPPGPPGPPGP,10|Oxidation|13|Oxidation|16|Oxidation,"File: ""J:\082018-os-Sc-Wa\sc3-D.raw""	SpectrumID: ""17526""	scans: ""25560"""
VGPPGPSGNAGPPGPPGPVGK,4|Oxidation|9|Deamidated|13|Oxidation,"File: ""J:\082018-os-Sc-Wa\sc3-D.raw""	SpectrumID: ""11318""	scans: ""18870"""
TGPPGPAGQDGRPGPPGPPG,4|Oxidation|9|Deamidated|13|Oxidation|16|Oxidation|19|Oxidation,"File: ""J:\082018-os-Sc-Wa\sc3-D.raw""	SpectrumID: ""6932""	scans: ""14073"""
GETGPAGRPGEVGPPGPPGP,9|Oxidation|15|Oxidation|18|Oxidation,"File: ""J:\082018-os-Sc-Wa\sc3-D.raw""	SpectrumID: ""9145""	scans: ""16503"""
GPPGSPGEQGPSGASGPAGPR,6|Oxidation|9|Deamidated,"File: ""J:\082018-os-Sc-Wa\sc3-D.raw""	SpectrumID: ""7102""	scans: ""14254"""
GPPGPTGPAGPPGFPGAVGAK,3|Oxidation|12|Oxidation|15|Oxidation,"File: ""J:\082018-os-Sc-Wa\sc3-D.raw""	SpectrumID: ""16695""	scans: ""24672"""
GPPGPAGFAGPPGADGQPGAK,3|Oxidation|12|Oxidation|17|Deamidated,"File: ""J:\082018-os-Sc-Wa\sc3-D.raw""	SpectrumID: ""12949""	scans: ""20628"""
QGPPGEPGEPGASGPMGPR,4|Oxidation|7|Oxidation|10|Oxidation|16|Oxidation,"File: ""J:\082018-os-Sc-Wa\sc3-D.raw""	SpectrumID: ""5211""	scans: ""12022"""
PAGPPGAPGAPGAPGPVGPAGK,5|Oxidation|8|Oxidation|11|Oxidation|14|Oxidation,"File: ""J:\082018-os-Sc-Wa\sc3-D.raw""	SpectrumID: ""8269""	scans: ""15538"""
PGPAGAAGPAGNPGADGQPGAK,1|Oxidation|12|Deamidated|13|Oxidation|18|Deamidated|19|Oxidation,"File: ""J:\082018-os-Sc-Wa\sc3-D.raw""	SpectrumID: ""5735""	scans: ""12678"""
PAGRPGEVGPPGPPGPAGEK,5|Oxidation|11|Oxidation|14|Oxidation,"File: ""J:\082018-os-Sc-Wa\sc3-D.raw""	SpectrumID: ""6572""	scans: ""13664"""
GPAGPPGAPGAPGAPGPVGPAGK,6|Oxidation|9|Oxidation|12|Oxidation|15|Oxidation,"File: ""J:\082018-os-Sc-Wa\sc3-D.raw""	SpectrumID: ""8511""	scans: ""15798"""
TGPPGPAGQDGRPGPPGPPGA,4|Oxidation|9|Deamidated|13|Oxidation|16|Oxidation|19|Oxidation,"File: ""J:\082018-os-Sc-Wa\sc3-D.raw""	SpectrumID: ""8175""	scans: ""15437"""
GETGPAGRPGEVGPPGPPGPA,9|Oxidation|15|Oxidation|18|Oxidation,"File: ""J:\082018-os-Sc-Wa\sc3-D.raw""	SpectrumID: ""8946""	scans: ""16273"""
TGDAGPVGPPGPPGPPGPPGPP,10|Oxidation|16|Oxidation,"File: ""J:\082018-os-Sc-Wa\sc3-D.raw""	SpectrumID: ""19718""	scans: ""27932"""
AGPPGPTGPAGPPGFPGAVGAK,4|Oxidation|13|Oxidation|16|Oxidation,"File: ""J:\082018-os-Sc-Wa\sc3-D.raw""	SpectrumID: ""14301""	scans: ""22108"""
GEPGPPGPAGAAGPAGNPGADGQ,5|Oxidation|6|Oxidation|17|Deamidated|18|Oxidation|23|Deamidated,"File: ""J:\082018-os-Sc-Wa\sc3-D.raw""	SpectrumID: ""11953""	scans: ""19552"""
GNDGATGAAGPPGPTGPAGPPGF,2|Deamidated|12|Oxidation|21|Oxidation,"File: ""J:\082018-os-Sc-Wa\sc3-D.raw""	SpectrumID: ""23054""	scans: ""31550"""
GPPGPMGPPGLAGPPGESGRE,3|Oxidation|6|Oxidation|15|Oxidation,"File: ""J:\082018-os-Sc-Wa\sc3-D.raw""	SpectrumID: ""12164""	scans: ""19787"""
TGPAGPPGAPGAPGAPGPVGPAGK,7|Oxidation|10|Oxidation,"File: ""J:\082018-os-Sc-Wa\sc3-D.raw""	SpectrumID: ""11513""	scans: ""19078"""
GAPGAPGSQGAPGLQGMPGER,3|Oxidation|6|Oxidation|9|Deamidated|12|Oxidation|15|Deamidated|17|Oxidation|18|Oxidation,"File: ""J:\082018-os-Sc-Wa\sc3-D.raw""	SpectrumID: ""7293""	scans: ""14463"""
AAGPPGPTGPAGPPGFPGAVGAK,5|Oxidation|14|Oxidation|17|Oxidation,"File: ""J:\082018-os-Sc-Wa\sc3-D.raw""	SpectrumID: ""14475""	scans: ""22295"""
GAPGDRGEPGPPGPAGFAGPPG,3|Oxidation|9|Oxidation|12|Oxidation|21|Oxidation,"File: ""J:\082018-os-Sc-Wa\sc3-D.raw""	SpectrumID: ""12035""	scans: ""19642"""
RVGPPGPSGNAGPPGPPGPVGK,7|Oxidation|10|Deamidated|14|Oxidation|19|Oxidation,"File: ""J:\082018-os-Sc-Wa\sc3-D.raw""	SpectrumID: ""11775""	scans: ""19362"""
TGDAGPVGPPGPPGPPGPPGPPS,10|Oxidation|13|Oxidation|16|Oxidation,"File: ""J:\082018-os-Sc-Wa\sc3-D.raw""	SpectrumID: ""17870""	scans: ""25927"""
GPPGPAGAAGPAGNPGADGQPGAK,3|Oxidation|14|Deamidated|15|Oxidation|20|Deamidated|21|Oxidation,"File: ""J:\082018-os-Sc-Wa\sc3-D.raw""	SpectrumID: ""6824""	scans: ""13957"""
VGPPGPSGNAGPPGPPGPVGKEG,4|Oxidation|9|Deamidated|13|Oxidation|16|Oxidation,"File: ""J:\082018-os-Sc-Wa\sc3-D.raw""	SpectrumID: ""10665""	scans: ""18168"""
TGPAGRPGEVGPPGPPGPAGEK,7|Oxidation|13|Oxidation|16|Oxidation,"File: ""J:\082018-os-Sc-Wa\sc3-D.raw""	SpectrumID: ""5953""	scans: ""12929"""
GAAGPPGPTGPAGPPGFPGAVGAK,6|Oxidation|15|Oxidation|18|Oxidation,"File: ""J:\082018-os-Sc-Wa\sc3-D.raw""	SpectrumID: ""14653""	scans: ""22485"""
GPPGPMGPPGLAGPPGESGREG,3|Oxidation|6|Oxidation|9|Oxidation|15|Oxidation,"File: ""J:\082018-os-Sc-Wa\sc3-D.raw""	SpectrumID: ""11479""	scans: ""19042"""
GFQGPPGEPGEPGASGPMGPR,6|Oxidation|9|Oxidation|12|Oxidation|18|Oxidation,"File: ""J:\082018-os-Sc-Wa\sc3-D.raw""	SpectrumID: ""9502""	scans: ""16889"""
TGPPGPAGQDGRPGPPGPPGAR,4|Oxidation|13|Oxidation|16|Oxidation|19|Oxidation,"File: ""J:\082018-os-Sc-Wa\sc3-D.raw""	SpectrumID: ""4947""	scans: ""11663"""
PPGPPGSPGEQGPSGASGPAGPR,2|Oxidation|5|Oxidation|8|Oxidation|11|Deamidated,"File: ""J:\082018-os-Sc-Wa\sc3-D.raw""	SpectrumID: ""7315""	scans: ""14489"""
TGDAGPVGPPGPPGPPGPPGPPSG,10|Oxidation|13|Oxidation|16|Oxidation,"File: ""J:\082018-os-Sc-Wa\sc3-D.raw""	SpectrumID: ""17527""	scans: ""25561"""
GNDGATGAAGPPGPTGPAGPPGFP,2|Deamidated|12|Oxidation|21|Oxidation|24|Oxidation,"File: ""J:\082018-os-Sc-Wa\sc3-D.raw""	SpectrumID: ""21090""	scans: ""29437"""
GPPGPPGSPGEQGPSGASGPAGPR,3|Oxidation|9|Oxidation,"File: ""J:\082018-os-Sc-Wa\sc3-D.raw""	SpectrumID: ""8234""	scans: ""15500"""
GSEGPQGVRGEPGPPGPAGAAGPA,6|Deamidated|12|Oxidation|15|Oxidation,"File: ""J:\082018-os-Sc-Wa\sc3-D.raw""	SpectrumID: ""10098""	scans: ""17552"""
GEPGPPGPAGAAGPAGNPGADGQPG,5|Oxidation|6|Oxidation|17|Deamidated|18|Oxidation|23|Deamidated|24|Oxidation,"File: ""J:\082018-os-Sc-Wa\sc3-D.raw""	SpectrumID: ""11407""	scans: ""18965"""
GNDGATGAAGPPGPTGPAGPPGFPG,2|Deamidated|12|Oxidation|21|Oxidation|24|Oxidation,"File: ""J:\082018-os-Sc-Wa\sc3-D.raw""	SpectrumID: ""20020""	scans: ""28272"""
GEPGPPGPAGFAGPPGADGQPGAK,3|Oxidation|6|Oxidation|15|Oxidation,"File: ""J:\082018-os-Sc-Wa\sc3-D.raw""	SpectrumID: ""12902""	scans: ""20578"""
TGAAGPPGPTGPAGPPGFPGAVGAK,7|Oxidation|16|Oxidation|19|Oxidation,"File: ""J:\082018-os-Sc-Wa\sc3-D.raw""	SpectrumID: ""14699""	scans: ""22534"""
TGDAGPVGPPGPPGPPGPPGPPSGG,10|Oxidation|13|Oxidation|16|Oxidation|19|Oxidation,"File: ""J:\082018-os-Sc-Wa\sc3-D.raw""	SpectrumID: ""15968""	scans: ""23894"""
GRTGDAGPVGPPGPPGPPGPPGPP,12|Oxidation|15|Oxidation|18|Oxidation|21|Oxidation,"File: ""J:\082018-os-Sc-Wa\sc3-D.raw""	SpectrumID: ""12302""	scans: ""19936"""
GETGPAGPPGAPGAPGAPGPVGPAGK,9|Oxidation|15|Oxidation,"File: ""J:\082018-os-Sc-Wa\sc3-D.raw""	SpectrumID: ""12088""	scans: ""19702"""
GSEGPQGVRGEPGPPGPAGAAGPAG,12|Oxidation|15|Oxidation,"File: ""J:\082018-os-Sc-Wa\sc3-D.raw""	SpectrumID: ""9534""	scans: ""16923"""
GAPGDRGEPGPPGPAGFAGPPGAD,3|Oxidation|9|Oxidation|12|Oxidation|21|Oxidation,"File: ""J:\082018-os-Sc-Wa\sc3-D.raw""	SpectrumID: ""13266""	scans: ""20979"""
GDAGAPGAPGSQGAPGLQGMPGER,6|Oxidation|9|Oxidation|12|Deamidated|15|Oxidation|18|Deamidated,"File: ""J:\082018-os-Sc-Wa\sc3-D.raw""	SpectrumID: ""8473""	scans: ""15758"""
GETGPAGRPGEVGPPGPPGPAGEK,9|Oxidation|15|Oxidation,"File: ""J:\082018-os-Sc-Wa\sc3-D.raw""	SpectrumID: ""7457""	scans: ""14654"""
ATGAAGPPGPTGPAGPPGFPGAVGAK,8|Oxidation|17|Oxidation|20|Oxidation,"File: ""J:\082018-os-Sc-Wa\sc3-D.raw""	SpectrumID: ""14768""	scans: ""22607"""
QGPPGPPGSPGEQGPSGASGPAGPR,7|Oxidation|10|Oxidation|13|Deamidated,"File: ""J:\082018-os-Sc-Wa\sc3-D.raw""	SpectrumID: ""12117""	scans: ""19733"""
GRTGDAGPVGPPGPPGPPGPPGPPS,12|Oxidation|15|Oxidation|18|Oxidation|21|Oxidation,"File: ""J:\082018-os-Sc-Wa\sc3-D.raw""	SpectrumID: ""11704""	scans: ""19286"""
GATGAAGPPGPTGPAGPPGFPGAVGAK,9|Oxidation|18|Oxidation|21|Oxidation,"File: ""J:\082018-os-Sc-Wa\sc3-D.raw""	SpectrumID: ""14928""	scans: ""22784"""
PQGFQGPPGEPGEPGASGPMGPR,2|Deamidated|5|Deamidated|8|Oxidation|11|Oxidation|14|Oxidation|22|Oxidation,"File: ""J:\082018-os-Sc-Wa\sc3-D.raw""	SpectrumID: ""11651""	scans: ""19228"""
GETGPAGRPGEVGPPGPPGPAGEKG,9|Oxidation|15|Oxidation|18|Oxidation,"File: ""J:\082018-os-Sc-Wa\sc3-D.raw""	SpectrumID: ""6685""	scans: ""13792"""
GSEGPQGVRGEPGPPGPAGAAGPAGN,6|Deamidated|12|Oxidation|15|Oxidation|26|Deamidated,"File: ""J:\082018-os-Sc-Wa\sc3-D.raw""	SpectrumID: ""10421""	scans: ""17904"""
TGDAGPVGPPGPPGPPGPPGPPSGGF,10|Oxidation|13|Oxidation|16|Oxidation|19|Oxidation,"File: ""J:\082018-os-Sc-Wa\sc3-D.raw""	SpectrumID: ""22102""	scans: ""30533"""
GRTGDAGPVGPPGPPGPPGPPGPPSG,12|Oxidation|15|Oxidation|18|Oxidation|21|Oxidation,"File: ""J:\082018-os-Sc-Wa\sc3-D.raw""	SpectrumID: ""11686""	scans: ""19267"""
GEPGPPGPAGAAGPAGNPGADGQPGAK,3|Oxidation|6|Oxidation|18|Oxidation,"File: ""J:\082018-os-Sc-Wa\sc3-D.raw""	SpectrumID: ""7858""	scans: ""15084"""
GDRGETGPAGPPGAPGAPGAPGPVGPA,12|Oxidation|15|Oxidation|18|Oxidation|21|Oxidation,"File: ""J:\082018-os-Sc-Wa\sc3-D.raw""	SpectrumID: ""11053""	scans: ""18587"""
RGETGPAGPPGAPGAPGAPGPVGPAGK,10|Oxidation|13|Oxidation|16|Oxidation|19|Oxidation,"File: ""J:\082018-os-Sc-Wa\sc3-D.raw""	SpectrumID: ""7338""	scans: ""14521"""
KGDAGAPGAPGSQGAPGLQGMPGER,7|Oxidation|10|Oxidation|13|Deamidated|16|Oxidation|19|Deamidated|21|Oxidation|22|Oxidation,"File: ""J:\082018-os-Sc-Wa\sc3-D.raw""	SpectrumID: ""5705""	scans: ""12630"""
GEQGPAGSPGFQGLPGPAGPPGEAGK,9|Oxidation|12|Deamidated|15|Oxidation|21|Oxidation,"File: ""J:\082018-os-Sc-Wa\sc3-D.raw""	SpectrumID: ""15694""	scans: ""23601"""
DGATGAAGPPGPTGPAGPPGFPGAVGAK,10|Oxidation|19|Oxidation|22|Oxidation,"File: ""J:\082018-os-Sc-Wa\sc3-D.raw""	SpectrumID: ""19280""	scans: ""27454"""
GLQGPPGPPGSPGEQGPSGASGPAGPR,3|Deamidated|8|Oxidation|9|Oxidation|12|Oxidation|15|Deamidated,"File: ""J:\082018-os-Sc-Wa\sc3-D.raw""	SpectrumID: ""11376""	scans: ""18932"""
GPSGPQGPSGPPGPKGNSGEPGAPGNK,6|Deamidated|12|Oxidation|14|Oxidation|17|Deamidated|21|Oxidation|24|Oxidation|26|Deamidated,"File: ""J:\082018-os-Sc-Wa\sc3-D.raw""	SpectrumID: ""4910""	scans: ""11607"""
GDRGETGPAGPPGAPGAPGAPGPVGPAGK,12|Oxidation|21|Oxidation,"File: ""J:\082018-os-Sc-Wa\sc3-D.raw""	SpectrumID: ""9817""	scans: ""17238"""
NDGATGAAGPPGPTGPAGPPGFPGAVGAK,1|Deamidated|11|Oxidation|20|Oxidation|23|Oxidation,"File: ""J:\082018-os-Sc-Wa\sc3-D.raw""	SpectrumID: ""20853""	scans: ""29184"""
SGLQGPPGPPGSPGEQGPSGASGPAGPR,4|Deamidated|7|Oxidation|10|Oxidation|13|Oxidation|16|Deamidated,"File: ""J:\082018-os-Sc-Wa\sc3-D.raw""	SpectrumID: ""11522""	scans: ""19087"""
GNDGATGAAGPPGPTGPAGPPGFPGAVGAK,12|Oxidation|21|Oxidation,"File: ""J:\082018-os-Sc-Wa\sc3-D.raw""	SpectrumID: ""17397""	scans: ""25422"""
TGDAGPVGPPGPPGPPGPPGPPSGGFDF,10|Oxidation|13|Oxidation|16|Oxidation|19|Oxidation,"File: ""J:\082018-os-Sc-Wa\sc3-D.raw""	SpectrumID: ""27846""	scans: ""36985"""
GAPGPQGFQGPPGEPGEPGASGPMGPR,3|Oxidation|9|Deamidated|12|Oxidation|15|Oxidation|18|Oxidation|24|Oxidation,"File: ""J:\082018-os-Sc-Wa\sc3-D.raw""	SpectrumID: ""12097""	scans: ""19711"""
VRGEPGPPGPAGAAGPAGNPGADGQPGAK,5|Oxidation|8|Oxidation|19|Deamidated|20|Oxidation|25|Deamidated|26|Oxidation,"File: ""J:\082018-os-Sc-Wa\sc3-D.raw""	SpectrumID: ""5973""	scans: ""12952"""
APGDRGEPGPPGPAGFAGPPGADGQPGAK,2|Oxidation|8|Oxidation|10|Oxidation|11|Oxidation|20|Oxidation|25|Deamidated|26|Oxidation,"File: ""J:\082018-os-Sc-Wa\sc3-D.raw""	SpectrumID: ""9753""	scans: ""17165"""
GAPGDRGEPGPPGPAGFAGPPGADGQPGAK,3|Oxidation|9|Oxidation|12|Oxidation|26|Deamidated,"File: ""J:\082018-os-Sc-Wa\sc3-D.raw""	SpectrumID: ""12024""	scans: ""19628"""
GFSGLQGPPGPPGSPGEQGPSGASGPAGPR,9|Oxidation|12|Oxidation|18|Deamidated,"File: ""J:\082018-os-Sc-Wa\sc3-D.raw""	SpectrumID: ""16377""	scans: ""24333"""
GPPGAPGPQGFQGPPGEPGEPGASGPMGPR,2|Oxidation|6|Oxidation|12|Deamidated|15|Oxidation|18|Oxidation|21|Oxidation|27|Oxidation,"File: ""J:\082018-os-Sc-Wa\sc3-D.raw""	SpectrumID: ""12668""	scans: ""20328"""
GSEGPQGVRGEPGPPGPAGAAGPAGNPGADGQPGAK,6|Deamidated|12|Oxidation|15|Oxidation|27|Oxidation,"File: ""J:\082018-os-Sc-Wa\sc3-D.raw""	SpectrumID: ""8604""	scans: ""15900"""
GSAGPPGATGF,6|Oxidation,"File: ""J:\082018-os-Sc-Wa\sc3-D.raw""	SpectrumID: ""13616""	scans: ""21367"""
GSAGPPGATGFPGAAG,6|Oxidation|12|Oxidation,"File: ""J:\082018-os-Sc-Wa\sc3-D.raw""	SpectrumID: ""13837""	scans: ""21603"""
AGPPGATGFPGAAGR,4|Oxidation|10|Oxidation,"File: ""J:\082018-os-Sc-Wa\sc3-D.raw""	SpectrumID: ""9097""	scans: ""16452"""
SAGPPGATGFPGAAGR,5|Oxidation|11|Oxidation,"File: ""J:\082018-os-Sc-Wa\sc3-D.raw""	SpectrumID: ""9303""	scans: ""16672"""
GSAGPPGATGFPGAAGR,6|Oxidation|12|Oxidation,"File: ""J:\082018-os-Sc-Wa\sc3-D.raw""	SpectrumID: ""9369""	scans: ""16745"""
QGPSGSSGER,1|Deamidated,"File: ""J:\082018-os-Sc-Wa\sc3-D.raw""	SpectrumID: ""1239""	scans: ""6658"""
GFPGLPGPSGEPGKQGPSGSSGER,3|Oxidation|6|Oxidation|15|Deamidated,"File: ""J:\082018-os-Sc-Wa\sc3-D.raw""	SpectrumID: ""11282""	scans: ""18831"""
PIGPAGAR,,"File: ""J:\082018-os-Sc-Wa\sc3-D.raw""	SpectrumID: ""4423""	scans: ""11031"""
GEPGPAGVQGPPGPAGEEGK,3|Oxidation|12|Oxidation,"File: ""J:\082018-os-Sc-Wa\sc3-D.raw""	SpectrumID: ""9897""	scans: ""17324"""
GLTGPIGPPGPAGAPGDKGES,9|Oxidation,"File: ""J:\082018-os-Sc-Wa\sc3-D.raw""	SpectrumID: ""13780""	scans: ""21542"""
GSPGADGPAGSPGTPGPQGIAGQR,3|Oxidation|18|Deamidated|23|Deamidated,"File: ""J:\082018-os-Sc-Wa\sc3-D.raw""	SpectrumID: ""11975""	scans: ""19576"""
GSPGADGPAGSPGTPGPQGIAGQRG,3|Oxidation|15|Oxidation|18|Deamidated|23|Deamidated,"File: ""J:\082018-os-Sc-Wa\sc3-D.raw""	SpectrumID: ""9830""	scans: ""17252"""
GLTGPIGPPGPAGAPGDKGESGPSGPAGPTGAR,9|Oxidation|15|Oxidation,"File: ""J:\082018-os-Sc-Wa\sc3-D.raw""	SpectrumID: ""12967""	scans: ""20647"""
GFSGLDGAKGDSGPAGPK,,"File: ""J:\082018-os-Sc-Wa\sc3-D.raw""	SpectrumID: ""9410""	scans: ""16790"""
~GPPGPAGPR,,"File: ""J:\082018-os-Sc-Wa\sc3-D.raw""	SpectrumID: ""3285""	scans: ""9664"""
XP_054988926.1 collagen alpha-1(V) chain isoform X1 [Sorex araneus]
GPPGPMGPPGL,3|Oxidation|6|Oxidation,"File: ""J:\082018-os-Sc-Wa\sc3-D.raw""	SpectrumID: ""16731""	scans: ""24710"""
QAQAILQQAR,1|Deamidated|7|Deamidated|8|Deamidated,"File: ""J:\082018-os-Sc-Wa\sc3-D.raw""	SpectrumID: ""24682""	scans: ""33345"""
GPNGPQGPTGFPGPK,3|Deamidated|6|Deamidated|12|Oxidation,"File: ""J:\082018-os-Sc-Wa\sc3-D.raw""	SpectrumID: ""11738""	scans: ""19323"""
TGPIGPQGAPGKPGPDGLR,7|Deamidated|10|Oxidation|15|Oxidation,"File: ""J:\082018-os-Sc-Wa\sc3-D.raw""	SpectrumID: ""8761""	scans: ""16067"""
TGPPGPPGVVGPQGPTGETGPMGER,4|Oxidation|7|Oxidation|13|Deamidated|22|Oxidation,"File: ""J:\082018-os-Sc-Wa\sc3-D.raw""	SpectrumID: ""13135""	scans: ""20826"""
GDPGPSGPPGPPGDDGDRGDDGEVGPR,3|Oxidation|9|Oxidation|12|Oxidation,"File: ""J:\082018-os-Sc-Wa\sc3-D.raw""	SpectrumID: ""7701""	scans: ""14916"""
XP_054990052.1 collagen alpha-2(I) chain [Sorex araneus]
HGPVGPTGK,,"File: ""J:\082018-os-Sc-Wa\sc3-D.raw""	SpectrumID: ""1344""	scans: ""6821"""
VGAPGPAGAR,4|Oxidation,"File: ""J:\082018-os-Sc-Wa\sc3-D.raw""	SpectrumID: ""2541""	scans: ""8760"""
~GPTGPPGLR,6|Deamidated,"File: ""J:\082018-os-Sc-Wa\sc3-D.raw""	SpectrumID: ""6228""	scans: ""13247"""
PGANGLTGAK,1|Oxidation|4|Deamidated,"File: ""J:\082018-os-Sc-Wa\sc3-D.raw""	SpectrumID: ""4441""	scans: ""11056"""
GNIGFPGPK,2|Deamidated|6|Oxidation,"File: ""J:\082018-os-Sc-Wa\sc3-D.raw""	SpectrumID: ""11146""	scans: ""18686"""
GEVGPAGPNGF,,"File: ""J:\082018-os-Sc-Wa\sc3-D.raw""	SpectrumID: ""18152""	scans: ""26227"""
PGNIGFPGPK,1|Oxidation|7|Oxidation,"File: ""J:\082018-os-Sc-Wa\sc3-D.raw""	SpectrumID: ""11405""	scans: ""18963"""
GEVGPAGPNGFA,9|Deamidated,"File: ""J:\082018-os-Sc-Wa\sc3-D.raw""	SpectrumID: ""19793""	scans: ""28012"""
GPSGPPGPDGNK,6|Oxidation,"File: ""J:\082018-os-Sc-Wa\sc3-D.raw""	SpectrumID: ""1971""	scans: ""8035"""
GETGLRGEIGN,11|Deamidated,"File: ""J:\082018-os-Sc-Wa\sc3-D.raw""	SpectrumID: ""9908""	scans: ""17335"""
GPSGPPGPDGNKG,6|Oxidation|11|Deamidated,"File: ""J:\082018-os-Sc-Wa\sc3-D.raw""	SpectrumID: ""2270""	scans: ""8441"""
GEQGPAGPPGFQ,9|Oxidation|12|Deamidated,"File: ""J:\082018-os-Sc-Wa\sc3-D.raw""	SpectrumID: ""15189""	scans: ""23063"""
GEQGPAGPPGFQG,9|Oxidation|12|Deamidated,"File: ""J:\082018-os-Sc-Wa\sc3-D.raw""	SpectrumID: ""15490""	scans: ""23384"""
LGAPGILGLPGSR,4|Oxidation|10|Oxidation,"File: ""J:\082018-os-Sc-Wa\sc3-D.raw""	SpectrumID: ""18931""	scans: ""27079"""
GLGPGPMGLMGPR,7|Oxidation|10|Oxidation,"File: ""J:\082018-os-Sc-Wa\sc3-D.raw""	SpectrumID: ""12665""	scans: ""20325"""
GFPGTPGLPGFKG,3|Oxidation|6|Oxidation|9|Oxidation,"File: ""J:\082018-os-Sc-Wa\sc3-D.raw""	SpectrumID: ""16970""	scans: ""24967"""
PGEFGLPGPAGPR,1|Oxidation|7|Oxidation,"File: ""J:\082018-os-Sc-Wa\sc3-D.raw""	SpectrumID: ""18399""	scans: ""26491"""
GEVGPAGPNGFAGPA,9|Deamidated,"File: ""J:\082018-os-Sc-Wa\sc3-D.raw""	SpectrumID: ""20768""	scans: ""29094"""
GPQGPPGPSGEEGK,3|Deamidated|6|Oxidation,"File: ""J:\082018-os-Sc-Wa\sc3-D.raw""	SpectrumID: ""3502""	scans: ""9924"""
~GPPGESGAAGPAGPLG,3|Oxidation|11|Oxidation,"File: ""J:\082018-os-Sc-Wa\sc3-D.raw""	SpectrumID: ""12268""	scans: ""19900"""
GEQGPAGPPGFQGL,9|Oxidation|12|Deamidated,"File: ""J:\082018-os-Sc-Wa\sc3-D.raw""	SpectrumID: ""23265""	scans: ""31775"""
GDQGAPGSVGPAGPR,3|Deamidated|6|Oxidation,"File: ""J:\082018-os-Sc-Wa\sc3-D.raw""	SpectrumID: ""6779""	scans: ""13905"""
VGAPGPHGPVGPTGK,4|Oxidation,"File: ""J:\082018-os-Sc-Wa\sc3-D.raw""	SpectrumID: ""4654""	scans: ""11304"""
NGFAGPAGAAGQPGAK,1|Deamidated|12|Deamidated|13|Oxidation,"File: ""J:\082018-os-Sc-Wa\sc3-D.raw""	SpectrumID: ""12043""	scans: ""19650"""
PSGITGPPGPPGAAGK,8|Oxidation|11|Oxidation,"File: ""J:\082018-os-Sc-Wa\sc3-D.raw""	SpectrumID: ""7817""	scans: ""15040"""
~GPPGESGAAGPAGPLGS,3|Oxidation|11|Oxidation,"File: ""J:\082018-os-Sc-Wa\sc3-D.raw""	SpectrumID: ""12360""	scans: ""19998"""
~PGESGAAGPAGPLGSR,1|Oxidation,"File: ""J:\082018-os-Sc-Wa\sc3-D.raw""	SpectrumID: ""7045""	scans: ""14193"""
GEPGEPGQTGPAGAR,3|Oxidation|6|Oxidation|8|Deamidated,"File: ""J:\082018-os-Sc-Wa\sc3-D.raw""	SpectrumID: ""2805""	scans: ""9103"""
DGGPPGATGFPGAAGR,5|Oxidation|11|Oxidation,"File: ""J:\082018-os-Sc-Wa\sc3-D.raw""	SpectrumID: ""12904""	scans: ""20580"""
GPSGITGPPGPPGAAGK,9|Oxidation|12|Oxidation,"File: ""J:\082018-os-Sc-Wa\sc3-D.raw""	SpectrumID: ""8165""	scans: ""15427"""
GPSGPPGPDGNKGEPG,6|Oxidation|11|Deamidated|15|Oxidation,"File: ""J:\082018-os-Sc-Wa\sc3-D.raw""	SpectrumID: ""3289""	scans: ""9668"""
GLPGEFGLPGPAGPR,3|Oxidation|9|Oxidation,"File: ""J:\082018-os-Sc-Wa\sc3-D.raw""	SpectrumID: ""18507""	scans: ""26627"""
GDGGPPGATGFPGAAGR,12|Oxidation,"File: ""J:\082018-os-Sc-Wa\sc3-D.raw""	SpectrumID: ""10925""	scans: ""18448"""
SAGPQGPPGPSGEEGK,5|Deamidated|8|Oxidation,"File: ""J:\082018-os-Sc-Wa\sc3-D.raw""	SpectrumID: ""4752""	scans: ""11418"""
GAVGAPGPHGPVGPTGK,6|Oxidation,"File: ""J:\082018-os-Sc-Wa\sc3-D.raw""	SpectrumID: ""5519""	scans: ""12383"""
GEVGPAGPNGFAGPAGAAG,9|Deamidated,"File: ""J:\082018-os-Sc-Wa\sc3-D.raw""	SpectrumID: ""21268""	scans: ""29636"""
GAAGLPGVAGAPGLPGPR,6|Oxidation|12|Oxidation|17|Oxidation,"File: ""J:\082018-os-Sc-Wa\sc3-D.raw""	SpectrumID: ""15757""	scans: ""23669"""
~GPPGESGAAGPAGPLGSR,3|Oxidation|11|Oxidation,"File: ""J:\082018-os-Sc-Wa\sc3-D.raw""	SpectrumID: ""7915""	scans: ""15145"""
PAGEPGEPGQTGPAGAR,5|Oxidation|8|Oxidation|10|Deamidated,"File: ""J:\082018-os-Sc-Wa\sc3-D.raw""	SpectrumID: ""3966""	scans: ""10483"""
PGSAGPQGPPGPSGEEGK,1|Oxidation|7|Deamidated|10|Oxidation,"File: ""J:\082018-os-Sc-Wa\sc3-D.raw""	SpectrumID: ""4860""	scans: ""11543"""
GPAGEPGEPGQTGPAGAR,6|Oxidation|9|Oxidation|11|Deamidated,"File: ""J:\082018-os-Sc-Wa\sc3-D.raw""	SpectrumID: ""4580""	scans: ""11224"""
GNNGAQGPPGPQGVQGGK,2|Deamidated|3|Deamidated|6|Deamidated|9|Oxidation|12|Deamidated|15|Deamidated,"File: ""J:\082018-os-Sc-Wa\sc3-D.raw""	SpectrumID: ""7669""	scans: ""14882"""
GPQGLLGAPGILGLPGSR,9|Oxidation|15|Oxidation,"File: ""J:\082018-os-Sc-Wa\sc3-D.raw""	SpectrumID: ""25471""	scans: ""34208"""
SRGDGGPPGATGFPGAAGR,8|Oxidation|14|Oxidation,"File: ""J:\082018-os-Sc-Wa\sc3-D.raw""	SpectrumID: ""10126""	scans: ""17586"""
GPPGPSGITGPPGPPGAAGK,3|Oxidation|12|Oxidation|15|Oxidation,"File: ""J:\082018-os-Sc-Wa\sc3-D.raw""	SpectrumID: ""9898""	scans: ""17325"""
~GPPGESGAAGPAGPLGSRGP,3|Oxidation|11|Oxidation,"File: ""J:\082018-os-Sc-Wa\sc3-D.raw""	SpectrumID: ""9798""	scans: ""17217"""
GPVGAVGAPGPHGPVGPTGK,9|Oxidation,"File: ""J:\082018-os-Sc-Wa\sc3-D.raw""	SpectrumID: ""8521""	scans: ""15809"""
QGPAGEPGEPGQTGPAGAR,7|Oxidation|10|Oxidation|12|Deamidated,"File: ""J:\082018-os-Sc-Wa\sc3-D.raw""	SpectrumID: ""10225""	scans: ""17695"""
EPGSAGPQGPPGPSGEEGK,2|Oxidation|8|Deamidated|11|Oxidation,"File: ""J:\082018-os-Sc-Wa\sc3-D.raw""	SpectrumID: ""5439""	scans: ""12282"""
GEPGSAGPQGPPGPSGEEGK,3|Oxidation,"File: ""J:\082018-os-Sc-Wa\sc3-D.raw""	SpectrumID: ""6207""	scans: ""13216"""
TGPPGPSGITGPPGPPGAAGK,4|Oxidation|13|Oxidation|16|Oxidation,"File: ""J:\082018-os-Sc-Wa\sc3-D.raw""	SpectrumID: ""10420""	scans: ""17903"""
GEVGPAGPNGFAGPAGAAGQPG,9|Deamidated|20|Deamidated|21|Oxidation,"File: ""J:\082018-os-Sc-Wa\sc3-D.raw""	SpectrumID: ""21206""	scans: ""29569"""
VGPAGPNGFAGPAGAAGQPGAK,7|Deamidated|18|Deamidated|19|Oxidation,"File: ""J:\082018-os-Sc-Wa\sc3-D.raw""	SpectrumID: ""14457""	scans: ""22276"""
GSPGERGEVGPAGPNGFAGPA,3|Oxidation|15|Deamidated,"File: ""J:\082018-os-Sc-Wa\sc3-D.raw""	SpectrumID: ""14596""	scans: ""22424"""
FQGPAGEPGEPGQTGPAGAR,8|Oxidation|11|Oxidation|13|Deamidated,"File: ""J:\082018-os-Sc-Wa\sc3-D.raw""	SpectrumID: ""16484""	scans: ""24447"""
GEVGPAGPNGFAGPAGAAGQPGA,9|Deamidated|20|Deamidated|21|Oxidation,"File: ""J:\082018-os-Sc-Wa\sc3-D.raw""	SpectrumID: ""21217""	scans: ""29581"""
KGEPGSAGPQGPPGPSGEEGK,4|Oxidation|10|Deamidated|13|Oxidation,"File: ""J:\082018-os-Sc-Wa\sc3-D.raw""	SpectrumID: ""3054""	scans: ""9400"""
GTPGPQGLLGAPGILGLPGSR,5|Oxidation|6|Deamidated|12|Oxidation|18|Oxidation,"File: ""J:\082018-os-Sc-Wa\sc3-D.raw""	SpectrumID: ""27175""	scans: ""36175"""
GFQGPAGEPGEPGQTGPAGAR,3|Deamidated|9|Oxidation|12|Oxidation|14|Deamidated,"File: ""J:\082018-os-Sc-Wa\sc3-D.raw""	SpectrumID: ""10345""	scans: ""17823"""
GEVGPAGPNGFAGPAGAAGQPGAK,21|Oxidation,"File: ""J:\082018-os-Sc-Wa\sc3-D.raw""	SpectrumID: ""13511""	scans: ""21247"""
PGTPGPQGLLGAPGILGLPGSR,1|Oxidation|4|Oxidation|7|Deamidated|13|Oxidation|19|Oxidation,"File: ""J:\082018-os-Sc-Wa\sc3-D.raw""	SpectrumID: ""27142""	scans: ""36121"""
QGFQGPAGEPGEPGQTGPAGAR,10|Oxidation|13|Oxidation|15|Deamidated,"File: ""J:\082018-os-Sc-Wa\sc3-D.raw""	SpectrumID: ""16728""	scans: ""24707"""
GEVGPAGPNGFAGPAGAAGQPGAKG,9|Deamidated|20|Deamidated|21|Oxidation,"File: ""J:\082018-os-Sc-Wa\sc3-D.raw""	SpectrumID: ""15000""	scans: ""22861"""
GAPGPDGNNGAQGPPGPQGVQGGK,3|Oxidation|15|Oxidation,"File: ""J:\082018-os-Sc-Wa\sc3-D.raw""	SpectrumID: ""6526""	scans: ""13599"""
GAPGPDGNNGAQGPPGPQGVQGGKG,3|Oxidation|8|Deamidated|9|Deamidated|12|Deamidated|15|Oxidation|18|Deamidated|21|Deamidated,"File: ""J:\082018-os-Sc-Wa\sc3-D.raw""	SpectrumID: ""9278""	scans: ""16645"""
GPQGFQGPAGEPGEPGQTGPAGAR,6|Deamidated|12|Oxidation|15|Oxidation|17|Deamidated,"File: ""J:\082018-os-Sc-Wa\sc3-D.raw""	SpectrumID: ""11577""	scans: ""19149"""
GEVGPAGPNGFAGPAGAAGQPGAKGER,20|Deamidated|21|Oxidation,"File: ""J:\082018-os-Sc-Wa\sc3-D.raw""	SpectrumID: ""11019""	scans: ""18551"""
GAPGPQGFQGPAGEPGEPGQTGPAGAR,5|Oxidation|15|Oxidation|18|Oxidation|20|Deamidated,"File: ""J:\082018-os-Sc-Wa\sc3-D.raw""	SpectrumID: ""11905""	scans: ""19501"""
SGAPGPQGFQGPAGEPGEPGQTGPAGAR,6|Oxidation|7|Deamidated|16|Oxidation|19|Oxidation|21|Deamidated,"File: ""J:\082018-os-Sc-Wa\sc3-D.raw""	SpectrumID: ""12566""	scans: ""20219"""
SPGERGEVGPAGPNGFAGPAGAAGQPGAK,2|Oxidation|10|Oxidation|25|Deamidated|26|Oxidation,"File: ""J:\082018-os-Sc-Wa\sc3-D.raw""	SpectrumID: ""11359""	scans: ""18914"""
GSPGERGEVGPAGPNGFAGPAGAAGQPGAK,3|Oxidation|15|Deamidated|26|Deamidated|27|Oxidation,"File: ""J:\082018-os-Sc-Wa\sc3-D.raw""	SpectrumID: ""11904""	scans: ""19500"""
GASGAPGPQGFQGPAGEPGEPGQTGPAGAR,6|Oxidation|9|Deamidated|12|Deamidated|18|Oxidation|21|Oxidation|23|Deamidated,"File: ""J:\082018-os-Sc-Wa\sc3-D.raw""	SpectrumID: ""13242""	scans: ""20953"""
GPPGASGAPGPQGFQGPAGEPGEPGQTGPAGAR,2|Oxidation|9|Oxidation|21|Oxidation|24|Oxidation|26|Deamidated,"File: ""J:\082018-os-Sc-Wa\sc3-D.raw""	SpectrumID: ""12661""	scans: ""20321"""
NAGPVGAVGAPGPHGPVGPTGK,11|Oxidation,"File: ""J:\082018-os-Sc-Wa\sc3-D.raw""	SpectrumID: ""23218""	scans: ""31725"""
PGNAGPVGAVGAPGPHGPVGPTGK,1|Oxidation|3|Deamidated|13|Oxidation,"File: ""J:\082018-os-Sc-Wa\sc3-D.raw""	SpectrumID: ""21071""	scans: ""29417"""
GENGVVGPTGPVGAAGPSGPNGPPGPAGSR,8|Oxidation|11|Oxidation|26|Oxidation,"File: ""J:\082018-os-Sc-Wa\sc3-D.raw""	SpectrumID: ""14487""	scans: ""22308"""
GENGVVGPTGPVGAAGPSGPNGPPGPAGSRG,8|Oxidation|11|Oxidation|21|Deamidated|24|Oxidation,"File: ""J:\082018-os-Sc-Wa\sc3-D.raw""	SpectrumID: ""14562""	scans: ""22388"""
XP_004614720.1 collagen alpha-1(XI) chain [Sorex araneus]
GPPGPMGPPGL,3|Oxidation|6|Oxidation,"File: ""J:\082018-os-Sc-Wa\sc3-D.raw""	SpectrumID: ""16731""	scans: ""24710"""
QAQAILQQAR,1|Deamidated|7|Deamidated|8|Deamidated,"File: ""J:\082018-os-Sc-Wa\sc3-D.raw""	SpectrumID: ""24682""	scans: ""33345"""
Taxonomic match: Erinaceus europaeus Average Score= [0.47810347]
Containing these species:Erinaceus europaeus
XP_007532728.2 collagen alpha-1(XI) chain isoform X1 [Erinaceus europaeus]
GPPGPMGPPGL,3|Oxidation|6|Oxidation,"File: ""J:\082018-os-Sc-Wa\sc3-D.raw""	SpectrumID: ""16731""	scans: ""24710"""
QAQAILQQAR,1|Deamidated|7|Deamidated|8|Deamidated,"File: ""J:\082018-os-Sc-Wa\sc3-D.raw""	SpectrumID: ""24682""	scans: ""33345"""
XP_007522561.1 collagen alpha-2(I) chain isoform X1 [Erinaceus europaeus]
PIGPAGAR,,"File: ""J:\082018-os-Sc-Wa\sc3-D.raw""	SpectrumID: ""4423""	scans: ""11031"""
GHAGLAGAR,,"File: ""J:\082018-os-Sc-Wa\sc3-D.raw""	SpectrumID: ""1850""	scans: ""7885"""
VGAPGPAGAR,4|Oxidation,"File: ""J:\082018-os-Sc-Wa\sc3-D.raw""	SpectrumID: ""2541""	scans: ""8760"""
PGPIGPAGAR,,"File: ""J:\082018-os-Sc-Wa\sc3-D.raw""	SpectrumID: ""6949""	scans: ""14091"""
PGANGLTGAK,1|Oxidation|4|Deamidated,"File: ""J:\082018-os-Sc-Wa\sc3-D.raw""	SpectrumID: ""4441""	scans: ""11056"""
GNIGFPGPK,2|Deamidated|6|Oxidation,"File: ""J:\082018-os-Sc-Wa\sc3-D.raw""	SpectrumID: ""11146""	scans: ""18686"""
GEVGPAGPNGF,,"File: ""J:\082018-os-Sc-Wa\sc3-D.raw""	SpectrumID: ""18152""	scans: ""26227"""
PGNIGFPGPK,1|Oxidation|7|Oxidation,"File: ""J:\082018-os-Sc-Wa\sc3-D.raw""	SpectrumID: ""11405""	scans: ""18963"""
GEVGPAGPNGFA,9|Deamidated,"File: ""J:\082018-os-Sc-Wa\sc3-D.raw""	SpectrumID: ""19793""	scans: ""28012"""
GLVGEPGPAGSK,6|Oxidation,"File: ""J:\082018-os-Sc-Wa\sc3-D.raw""	SpectrumID: ""6707""	scans: ""13816"""
GETGLRGEIGN,11|Deamidated,"File: ""J:\082018-os-Sc-Wa\sc3-D.raw""	SpectrumID: ""9908""	scans: ""17335"""
GEQGPAGPPGFQ,9|Oxidation|12|Deamidated,"File: ""J:\082018-os-Sc-Wa\sc3-D.raw""	SpectrumID: ""15189""	scans: ""23063"""
GEQGPAGPPGFQG,9|Oxidation|12|Deamidated,"File: ""J:\082018-os-Sc-Wa\sc3-D.raw""	SpectrumID: ""15490""	scans: ""23384"""
LGAPGILGLPGSR,4|Oxidation|10|Oxidation,"File: ""J:\082018-os-Sc-Wa\sc3-D.raw""	SpectrumID: ""18931""	scans: ""27079"""
GEAGPAGPAGPAGPR,,"File: ""J:\082018-os-Sc-Wa\sc3-D.raw""	SpectrumID: ""6774""	scans: ""13898"""
~EAGSAGPAGPPGLR,11|Oxidation,"File: ""J:\082018-os-Sc-Wa\sc3-D.raw""	SpectrumID: ""7907""	scans: ""15137"""
GLGPGPMGLMGPR,7|Oxidation|10|Oxidation,"File: ""J:\082018-os-Sc-Wa\sc3-D.raw""	SpectrumID: ""12665""	scans: ""20325"""
GFPGTPGLPGFKG,3|Oxidation|6|Oxidation|9|Oxidation,"File: ""J:\082018-os-Sc-Wa\sc3-D.raw""	SpectrumID: ""16970""	scans: ""24967"""
PGEFGLPGPAGPR,1|Oxidation|7|Oxidation,"File: ""J:\082018-os-Sc-Wa\sc3-D.raw""	SpectrumID: ""18399""	scans: ""26491"""
GEVGPAGPNGFAGPA,9|Deamidated,"File: ""J:\082018-os-Sc-Wa\sc3-D.raw""	SpectrumID: ""20768""	scans: ""29094"""
~GPPGQSGAAGPSGPIG,3|Oxidation|5|Deamidated,"File: ""J:\082018-os-Sc-Wa\sc3-D.raw""	SpectrumID: ""12268""	scans: ""19900"""
GEQGPAGPPGFQGL,9|Oxidation|12|Deamidated,"File: ""J:\082018-os-Sc-Wa\sc3-D.raw""	SpectrumID: ""23265""	scans: ""31775"""
GDQGAPGSVGPAGPR,3|Deamidated|6|Oxidation,"File: ""J:\082018-os-Sc-Wa\sc3-D.raw""	SpectrumID: ""6779""	scans: ""13905"""
AGEDGHPGKPGRPG,7|Oxidation|13|Oxidation,"File: ""J:\082018-os-Sc-Wa\sc3-D.raw""	SpectrumID: ""409""	scans: ""5445"""
NGFAGPAGAAGQPGAK,1|Deamidated|12|Deamidated|13|Oxidation,"File: ""J:\082018-os-Sc-Wa\sc3-D.raw""	SpectrumID: ""12043""	scans: ""19650"""
PSGITGPPGPPGAAGK,8|Oxidation|11|Oxidation,"File: ""J:\082018-os-Sc-Wa\sc3-D.raw""	SpectrumID: ""7817""	scans: ""15040"""
~GPPGQSGAAGPSGPIGS,3|Oxidation|5|Deamidated,"File: ""J:\082018-os-Sc-Wa\sc3-D.raw""	SpectrumID: ""12360""	scans: ""19998"""
~PGQSGAAGPSGPIGSR,1|Oxidation|3|Deamidated,"File: ""J:\082018-os-Sc-Wa\sc3-D.raw""	SpectrumID: ""7045""	scans: ""14193"""
GEPGEPGQTGPAGAR,3|Oxidation|6|Oxidation|8|Deamidated,"File: ""J:\082018-os-Sc-Wa\sc3-D.raw""	SpectrumID: ""2805""	scans: ""9103"""
DGGPPGATGFPGAAGR,5|Oxidation|11|Oxidation,"File: ""J:\082018-os-Sc-Wa\sc3-D.raw""	SpectrumID: ""12904""	scans: ""20580"""
GPSGITGPPGPPGAAGK,9|Oxidation|12|Oxidation,"File: ""J:\082018-os-Sc-Wa\sc3-D.raw""	SpectrumID: ""8165""	scans: ""15427"""
GLPGEFGLPGPAGPR,3|Oxidation|9|Oxidation,"File: ""J:\082018-os-Sc-Wa\sc3-D.raw""	SpectrumID: ""18507""	scans: ""26627"""
GDGGPPGATGFPGAAGR,12|Oxidation,"File: ""J:\082018-os-Sc-Wa\sc3-D.raw""	SpectrumID: ""10925""	scans: ""18448"""
PIGSAGPPGFPGAPGPK,8|Oxidation|11|Oxidation|16|Oxidation,"File: ""J:\082018-os-Sc-Wa\sc3-D.raw""	SpectrumID: ""12699""	scans: ""20361"""
GEVGPAGPNGFAGPAGAAG,9|Deamidated,"File: ""J:\082018-os-Sc-Wa\sc3-D.raw""	SpectrumID: ""21268""	scans: ""29636"""
GAAGLPGVAGAPGLPGPR,6|Oxidation|12|Oxidation|17|Oxidation,"File: ""J:\082018-os-Sc-Wa\sc3-D.raw""	SpectrumID: ""15757""	scans: ""23669"""
~GPPGQSGAAGPSGPIGSR,3|Oxidation|5|Deamidated,"File: ""J:\082018-os-Sc-Wa\sc3-D.raw""	SpectrumID: ""7915""	scans: ""15145"""
PAGEPGEPGQTGPAGAR,5|Oxidation|8|Oxidation|10|Deamidated,"File: ""J:\082018-os-Sc-Wa\sc3-D.raw""	SpectrumID: ""3966""	scans: ""10483"""
GPAGEPGEPGQTGPAGAR,6|Oxidation|9|Oxidation|11|Deamidated,"File: ""J:\082018-os-Sc-Wa\sc3-D.raw""	SpectrumID: ""4580""	scans: ""11224"""
EPGAPGENGTPGQTGAR,2|Oxidation|5|Oxidation|8|Deamidated|11|Oxidation|13|Deamidated,"File: ""J:\082018-os-Sc-Wa\sc3-D.raw""	SpectrumID: ""2803""	scans: ""9101"""
GQHGDQGAPGSVGPAGPR,2|Deamidated|6|Deamidated|9|Oxidation,"File: ""J:\082018-os-Sc-Wa\sc3-D.raw""	SpectrumID: ""3938""	scans: ""10451"""
GEPGAPGENGTPGQTGAR,3|Oxidation|6|Oxidation,"File: ""J:\082018-os-Sc-Wa\sc3-D.raw""	SpectrumID: ""3172""	scans: ""9533"""
GPQGLLGAPGILGLPGSR,9|Oxidation|15|Oxidation,"File: ""J:\082018-os-Sc-Wa\sc3-D.raw""	SpectrumID: ""25471""	scans: ""34208"""
GPPGPSGITGPPGPPGAAGK,3|Oxidation|12|Oxidation|15|Oxidation,"File: ""J:\082018-os-Sc-Wa\sc3-D.raw""	SpectrumID: ""9898""	scans: ""17325"""
~GPPGQSGAAGPSGPIGSRGP,3|Oxidation|5|Deamidated,"File: ""J:\082018-os-Sc-Wa\sc3-D.raw""	SpectrumID: ""9798""	scans: ""17217"""
QGPAGEPGEPGQTGPAGAR,7|Oxidation|10|Oxidation|12|Deamidated,"File: ""J:\082018-os-Sc-Wa\sc3-D.raw""	SpectrumID: ""10225""	scans: ""17695"""
GSDGSVGPVGPAGPIGSAGPPG,21|Oxidation,"File: ""J:\082018-os-Sc-Wa\sc3-D.raw""	SpectrumID: ""20801""	scans: ""29129"""
TGPPGPSGITGPPGPPGAAGK,4|Oxidation|13|Oxidation|16|Oxidation,"File: ""J:\082018-os-Sc-Wa\sc3-D.raw""	SpectrumID: ""10420""	scans: ""17903"""
GEVGPAGPNGFAGPAGAAGQPG,9|Deamidated|20|Deamidated|21|Oxidation,"File: ""J:\082018-os-Sc-Wa\sc3-D.raw""	SpectrumID: ""21206""	scans: ""29569"""
VGPAGPNGFAGPAGAAGQPGAK,7|Deamidated|18|Deamidated|19|Oxidation,"File: ""J:\082018-os-Sc-Wa\sc3-D.raw""	SpectrumID: ""14457""	scans: ""22276"""
GSPGERGEVGPAGPNGFAGPA,3|Oxidation|15|Deamidated,"File: ""J:\082018-os-Sc-Wa\sc3-D.raw""	SpectrumID: ""14596""	scans: ""22424"""
GLAGQHGDQGAPGSVGPAGPR,5|Deamidated|12|Oxidation,"File: ""J:\082018-os-Sc-Wa\sc3-D.raw""	SpectrumID: ""6875""	scans: ""14012"""
FQGPAGEPGEPGQTGPAGAR,8|Oxidation|11|Oxidation|13|Deamidated,"File: ""J:\082018-os-Sc-Wa\sc3-D.raw""	SpectrumID: ""16484""	scans: ""24447"""
GEVGPAGPNGFAGPAGAAGQPGA,9|Deamidated|20|Deamidated|21|Oxidation,"File: ""J:\082018-os-Sc-Wa\sc3-D.raw""	SpectrumID: ""21217""	scans: ""29581"""
VKGEPGAPGENGTPGQTGAR,5|Oxidation|8|Oxidation|11|Deamidated|14|Oxidation|16|Deamidated,"File: ""J:\082018-os-Sc-Wa\sc3-D.raw""	SpectrumID: ""1998""	scans: ""8063"""
GFQGPAGEPGEPGQTGPAGAR,3|Deamidated|9|Oxidation|12|Oxidation|14|Deamidated,"File: ""J:\082018-os-Sc-Wa\sc3-D.raw""	SpectrumID: ""10345""	scans: ""17823"""
PVGPAGPIGSAGPPGFPGAPGPK,14|Oxidation|17|Oxidation|22|Oxidation,"File: ""J:\082018-os-Sc-Wa\sc3-D.raw""	SpectrumID: ""17700""	scans: ""25745"""
GEVGPAGPNGFAGPAGAAGQPGAK,21|Oxidation,"File: ""J:\082018-os-Sc-Wa\sc3-D.raw""	SpectrumID: ""13511""	scans: ""21247"""
GEVGPAGPNGFAGPAGAAGQPGAKG,9|Deamidated|20|Deamidated|21|Oxidation,"File: ""J:\082018-os-Sc-Wa\sc3-D.raw""	SpectrumID: ""15000""	scans: ""22861"""
GSDGSVGPVGPAGPIGSAGPPGFPG,21|Oxidation|24|Oxidation,"File: ""J:\082018-os-Sc-Wa\sc3-D.raw""	SpectrumID: ""26158""	scans: ""34995"""
VGPVGPAGPIGSAGPPGFPGAPGPK,16|Oxidation|19|Oxidation|24|Oxidation,"File: ""J:\082018-os-Sc-Wa\sc3-D.raw""	SpectrumID: ""19509""	scans: ""27709"""
GSDGSVGPVGPAGPIGSAGPPGFPGA,21|Oxidation|24|Oxidation,"File: ""J:\082018-os-Sc-Wa\sc3-D.raw""	SpectrumID: ""27057""	scans: ""36031"""
SVGPVGPAGPIGSAGPPGFPGAPGPK,17|Oxidation|20|Oxidation|23|Oxidation,"File: ""J:\082018-os-Sc-Wa\sc3-D.raw""	SpectrumID: ""19838""	scans: ""28060"""
GEVGPAGPNGFAGPAGAAGQPGAKGER,20|Deamidated|21|Oxidation,"File: ""J:\082018-os-Sc-Wa\sc3-D.raw""	SpectrumID: ""11019""	scans: ""18551"""
GQPGAPGVKGEPGAPGENGTPGQTGAR,2|Deamidated|3|Oxidation|6|Oxidation|12|Oxidation|15|Oxidation|18|Deamidated|23|Deamidated,"File: ""J:\082018-os-Sc-Wa\sc3-D.raw""	SpectrumID: ""5457""	scans: ""12302"""
GSDGSVGPVGPAGPIGSAGPPGFPGAPGPK,21|Oxidation|27|Oxidation,"File: ""J:\082018-os-Sc-Wa\sc3-D.raw""	SpectrumID: ""23052""	scans: ""31548"""
SPGERGEVGPAGPNGFAGPAGAAGQPGAK,2|Oxidation|10|Oxidation|25|Deamidated|26|Oxidation,"File: ""J:\082018-os-Sc-Wa\sc3-D.raw""	SpectrumID: ""11359""	scans: ""18914"""
GSPGERGEVGPAGPNGFAGPAGAAGQPGAK,3|Oxidation|15|Deamidated|26|Deamidated|27|Oxidation,"File: ""J:\082018-os-Sc-Wa\sc3-D.raw""	SpectrumID: ""11904""	scans: ""19500"""
~PLGIAGPPGAR,8|Oxidation,"File: ""J:\082018-os-Sc-Wa\sc3-D.raw""	SpectrumID: ""13023""	scans: ""20707"""
~VGEPGPLGIAGPPGAR,4|Oxidation|13|Oxidation,"File: ""J:\082018-os-Sc-Wa\sc3-D.raw""	SpectrumID: ""21136""	scans: ""29495"""
*LPGVFGSVGEPGPLGIAGPPGAR,11|Oxidation|20|Oxidation,"File: ""J:\082018-os-Sc-Wa\sc3-D.raw""	SpectrumID: ""21180""	scans: ""29542"""
*GLPGVFGSVGEPGPLGIAGPPGAR,3|Oxidation|12|Oxidation|21|Oxidation,"File: ""J:\082018-os-Sc-Wa\sc3-D.raw""	SpectrumID: ""28313""	scans: ""37592"""
GENGIVGPTGPVGAAGPSGPNGPPGPAG,3|Deamidated|11|Oxidation|24|Oxidation,"File: ""J:\082018-os-Sc-Wa\sc3-D.raw""	SpectrumID: ""18038""	scans: ""26106"""
XP_007525671.1 collagen alpha-1(I) chain isoform X1 [Erinaceus europaeus]
GAAGLPGPK,6|Oxidation,"File: ""J:\082018-os-Sc-Wa\sc3-D.raw""	SpectrumID: ""5021""	scans: ""11764"""
GPAGPQGPR,,"File: ""J:\082018-os-Sc-Wa\sc3-D.raw""	SpectrumID: ""1942""	scans: ""8004"""
GFSGLDGAK,,"File: ""J:\082018-os-Sc-Wa\sc3-D.raw""	SpectrumID: ""9327""	scans: ""16697"""
PPGAVGPAGK,2|Oxidation,"File: ""J:\082018-os-Sc-Wa\sc3-D.raw""	SpectrumID: ""7246""	scans: ""14407"""
~APGPVGPAGK,2|Oxidation,"File: ""J:\082018-os-Sc-Wa\sc3-D.raw""	SpectrumID: ""7246""	scans: ""14407"""
VGPPGPSGNA,4|Oxidation|9|Deamidated,"File: ""J:\082018-os-Sc-Wa\sc3-D.raw""	SpectrumID: ""7618""	scans: ""14826"""
LGAPGPSGAR,4|Oxidation,"File: ""J:\082018-os-Sc-Wa\sc3-D.raw""	SpectrumID: ""3171""	scans: ""9532"""
TGPPGPAGQD,4|Oxidation|9|Deamidated,"File: ""J:\082018-os-Sc-Wa\sc3-D.raw""	SpectrumID: ""5638""	scans: ""12551"""
GPPGAVGPAGK,3|Oxidation,"File: ""J:\082018-os-Sc-Wa\sc3-D.raw""	SpectrumID: ""3019""	scans: ""9356"""
~GAPGPVGPAGK,3|Oxidation,"File: ""J:\082018-os-Sc-Wa\sc3-D.raw""	SpectrumID: ""3019""	scans: ""9356"""
IGNVGAPGPK,3|Deamidated|7|Oxidation,"File: ""J:\082018-os-Sc-Wa\sc3-D.raw""	SpectrumID: ""5517""	scans: ""12381"""
PGEAGLPGAK,1|Oxidation|7|Oxidation,"File: ""J:\082018-os-Sc-Wa\sc3-D.raw""	SpectrumID: ""4113""	scans: ""10652"""
QGPPGPAGPR,1|Deamidated|4|Oxidation,"File: ""J:\082018-os-Sc-Wa\sc3-D.raw""	SpectrumID: ""6288""	scans: ""13342"""
GLTGPIGPPGP,9|Oxidation,"File: ""J:\082018-os-Sc-Wa\sc3-D.raw""	SpectrumID: ""20080""	scans: ""28353"""
GPPGPMGPPGL,3|Oxidation|6|Oxidation,"File: ""J:\082018-os-Sc-Wa\sc3-D.raw""	SpectrumID: ""16731""	scans: ""24710"""
GPSGASGPAGPR,,"File: ""J:\082018-os-Sc-Wa\sc3-D.raw""	SpectrumID: ""2386""	scans: ""8588"""
PGPPGAVGPAGK,4|Oxidation,"File: ""J:\082018-os-Sc-Wa\sc3-D.raw""	SpectrumID: ""8525""	scans: ""15813"""
~PGAPGPVGPAGK,4|Oxidation,"File: ""J:\082018-os-Sc-Wa\sc3-D.raw""	SpectrumID: ""8525""	scans: ""15813"""
PIGNVGAPGPK,4|Deamidated|8|Oxidation,"File: ""J:\082018-os-Sc-Wa\sc3-D.raw""	SpectrumID: ""7412""	scans: ""14605"""
IAGAPGFPGAR,5|Oxidation|8|Oxidation,"File: ""J:\082018-os-Sc-Wa\sc3-D.raw""	SpectrumID: ""9755""	scans: ""17167"""
GLTGPIGPPGPA,9|Oxidation,"File: ""J:\082018-os-Sc-Wa\sc3-D.raw""	SpectrumID: ""19581""	scans: ""27786"""
AGPPGPPGPVGK,4|Oxidation|9|Oxidation,"File: ""J:\082018-os-Sc-Wa\sc3-D.raw""	SpectrumID: ""5397""	scans: ""12238"""
VPGPMGPSGPR,5|Oxidation,"File: ""J:\082018-os-Sc-Wa\sc3-D.raw""	SpectrumID: ""6089""	scans: ""13080"""
GPIGNVGAPGPK,11|Oxidation,"File: ""J:\082018-os-Sc-Wa\sc3-D.raw""	SpectrumID: ""7856""	scans: ""15081"""
GNSGEPGAPGNK,2|Deamidated|6|Oxidation|9|Oxidation|11|Deamidated,"File: ""J:\082018-os-Sc-Wa\sc3-D.raw""	SpectrumID: ""1455""	scans: ""7009"""
PGLPGPSGEPGK,1|Oxidation|4|Oxidation,"File: ""J:\082018-os-Sc-Wa\sc3-D.raw""	SpectrumID: ""14476""	scans: ""22296"""
TGPPGPAGQDGR,4|Oxidation,"File: ""J:\082018-os-Sc-Wa\sc3-D.raw""	SpectrumID: ""2144""	scans: ""8280"""
GADGSPGKDGVR,6|Oxidation,"File: ""J:\082018-os-Sc-Wa\sc3-D.raw""	SpectrumID: ""140""	scans: ""3433"""
EGSPGAEGSPGR,4|Oxidation|10|Oxidation,"File: ""J:\082018-os-Sc-Wa\sc3-D.raw""	SpectrumID: ""1390""	scans: ""6892"""
GAPGAPGPVGPAGK,,"File: ""J:\082018-os-Sc-Wa\sc3-D.raw""	SpectrumID: ""7534""	scans: ""14736"""
VPGPPGAVGPAGK,2|Oxidation|5|Oxidation,"File: ""J:\082018-os-Sc-Wa\sc3-D.raw""	SpectrumID: ""6517""	scans: ""13590"""
GPPGPMGPPGLAG,3|Oxidation|6|Oxidation|8|Oxidation,"File: ""J:\082018-os-Sc-Wa\sc3-D.raw""	SpectrumID: ""13797""	scans: ""21560"""
GQAGVMGFPGPK,6|Oxidation,"File: ""J:\082018-os-Sc-Wa\sc3-D.raw""	SpectrumID: ""10990""	scans: ""18520"""
GVPGPPGAVGPAGK,6|Oxidation,"File: ""J:\082018-os-Sc-Wa\sc3-D.raw""	SpectrumID: ""8475""	scans: ""15760"""
NAGPPGPPGPVGK,1|Deamidated|5|Oxidation|10|Oxidation,"File: ""J:\082018-os-Sc-Wa\sc3-D.raw""	SpectrumID: ""6794""	scans: ""13923"""
SGPQGPSGPPGPK,10|Oxidation,"File: ""J:\082018-os-Sc-Wa\sc3-D.raw""	SpectrumID: ""3759""	scans: ""10232"""
DGEAGAQGPPGPAG,7|Deamidated|10|Oxidation,"File: ""J:\082018-os-Sc-Wa\sc3-D.raw""	SpectrumID: ""9341""	scans: ""16714"""
PGAPGNKGDTGAK,1|Oxidation|4|Oxidation|6|Deamidated,"File: ""J:\082018-os-Sc-Wa\sc3-D.raw""	SpectrumID: ""1756""	scans: ""7700"""
GNAGPPGPPGPVGK,2|Deamidated|6|Oxidation|11|Oxidation,"File: ""J:\082018-os-Sc-Wa\sc3-D.raw""	SpectrumID: ""6091""	scans: ""13082"""
GLTGSPGSPGPDGK,9|Oxidation,"File: ""J:\082018-os-Sc-Wa\sc3-D.raw""	SpectrumID: ""3852""	scans: ""10353"""
GDKGETGEQGDR,9|Deamidated,"File: ""J:\082018-os-Sc-Wa\sc3-D.raw""	SpectrumID: ""797""	scans: ""5924"""
EQGPSGASGPAGPR,,"File: ""J:\082018-os-Sc-Wa\sc3-D.raw""	SpectrumID: ""3967""	scans: ""10484"""
PSGPQGPSGPPGPK,11|Oxidation,"File: ""J:\082018-os-Sc-Wa\sc3-D.raw""	SpectrumID: ""4796""	scans: ""11468"""
PPGPIGNVGAPGPK,2|Oxidation|11|Oxidation,"File: ""J:\082018-os-Sc-Wa\sc3-D.raw""	SpectrumID: ""14794""	scans: ""22635"""
EGSPGAEGSPGRDG,4|Oxidation|10|Oxidation,"File: ""J:\082018-os-Sc-Wa\sc3-D.raw""	SpectrumID: ""1882""	scans: ""7928"""
GPAGNPGADGQPGAK,5|Deamidated|6|Oxidation|11|Deamidated,"File: ""J:\082018-os-Sc-Wa\sc3-D.raw""	SpectrumID: ""2645""	scans: ""8897"""
GPAGPPGFPGAVGAK,6|Oxidation|9|Oxidation,"File: ""J:\082018-os-Sc-Wa\sc3-D.raw""	SpectrumID: ""16678""	scans: ""24654"""
GPIGPPGPAGAPGDK,6|Oxidation|12|Oxidation,"File: ""J:\082018-os-Sc-Wa\sc3-D.raw""	SpectrumID: ""7677""	scans: ""14891"""
GEQGPSGASGPAGPR,,"File: ""J:\082018-os-Sc-Wa\sc3-D.raw""	SpectrumID: ""4032""	scans: ""10558"""
EPGAPGNKGDTGAK,2|Oxidation|5|Oxidation|7|Deamidated,"File: ""J:\082018-os-Sc-Wa\sc3-D.raw""	SpectrumID: ""791""	scans: ""5917"""
GPSGPQGPSGPPGPK,12|Oxidation,"File: ""J:\082018-os-Sc-Wa\sc3-D.raw""	SpectrumID: ""5025""	scans: ""11768"""
GFPGLPGPSGEPGK,3|Oxidation|6|Oxidation|12|Oxidation,"File: ""J:\082018-os-Sc-Wa\sc3-D.raw""	SpectrumID: ""13508""	scans: ""21244"""
GPPGPIGNVGAPGPK,3|Oxidation|8|Deamidated|12|Oxidation,"File: ""J:\082018-os-Sc-Wa\sc3-D.raw""	SpectrumID: ""10543""	scans: ""18035"""
GPPGPMGPPGLAGPP,3|Oxidation|5|Oxidation|9|Oxidation|15|Oxidation,"File: ""J:\082018-os-Sc-Wa\sc3-D.raw""	SpectrumID: ""15522""	scans: ""23418"""
GVPGPPGAVGPAGKDG,3|Oxidation|6|Oxidation,"File: ""J:\082018-os-Sc-Wa\sc3-D.raw""	SpectrumID: ""7859""	scans: ""15085"""
DGEAGAQGPPGPAGPA,7|Deamidated|10|Oxidation,"File: ""J:\082018-os-Sc-Wa\sc3-D.raw""	SpectrumID: ""12560""	scans: ""20213"""
GEPGAPGNKGDTGAK,3|Oxidation|6|Oxidation|8|Deamidated,"File: ""J:\082018-os-Sc-Wa\sc3-D.raw""	SpectrumID: ""1249""	scans: ""6681"""
GAEGSPGRDGSPGPK,6|Oxidation|12|Oxidation,"File: ""J:\082018-os-Sc-Wa\sc3-D.raw""	SpectrumID: ""1012""	scans: ""6201"""
GEPGPPGPAGAAGPAGN,3|Oxidation|6|Oxidation,"File: ""J:\082018-os-Sc-Wa\sc3-D.raw""	SpectrumID: ""9235""	scans: ""16599"""
GAPGAPGAPGPVGPAGK,3|Oxidation|6|Oxidation|9|Oxidation,"File: ""J:\082018-os-Sc-Wa\sc3-D.raw""	SpectrumID: ""5606""	scans: ""12511"""
MGPPGLAGPPGESGR,1|Oxidation|10|Oxidation,"File: ""J:\082018-os-Sc-Wa\sc3-D.raw""	SpectrumID: ""9528""	scans: ""16917"""
PSGNAGPPGPPGPVGK,4|Deamidated|8|Oxidation|11|Oxidation,"File: ""J:\082018-os-Sc-Wa\sc3-D.raw""	SpectrumID: ""6828""	scans: ""13962"""
GPPGPMGPPGLAGPPG,3|Oxidation|6|Oxidation|9|Oxidation|14|Oxidation,"File: ""J:\082018-os-Sc-Wa\sc3-D.raw""	SpectrumID: ""15028""	scans: ""22891"""
DGEAGAQGPPGPAGPAG,7|Deamidated|10|Oxidation,"File: ""J:\082018-os-Sc-Wa\sc3-D.raw""	SpectrumID: ""12403""	scans: ""20044"""
GEPGEPGASGPMGPR,3|Oxidation|6|Oxidation|12|Oxidation,"File: ""J:\082018-os-Sc-Wa\sc3-D.raw""	SpectrumID: ""3429""	scans: ""9845"""
TGPPGPIGNVGAPGPK,4|Oxidation|13|Oxidation,"File: ""J:\082018-os-Sc-Wa\sc3-D.raw""	SpectrumID: ""10380""	scans: ""17860"""
GEPGPTGLPGPPGER,5|Oxidation|9|Oxidation|12|Oxidation,"File: ""J:\082018-os-Sc-Wa\sc3-D.raw""	SpectrumID: ""8892""	scans: ""16207"""
SGEPGAPGNKGDTGAK,4|Oxidation|7|Oxidation|9|Deamidated,"File: ""J:\082018-os-Sc-Wa\sc3-D.raw""	SpectrumID: ""1262""	scans: ""6704"""
GNDGATGAAGPPGPTGPA,2|Deamidated|12|Oxidation,"File: ""J:\082018-os-Sc-Wa\sc3-D.raw""	SpectrumID: ""11381""	scans: ""18937"""
GPSGPQGPSGPPGPKGN,12|Oxidation|17|Deamidated,"File: ""J:\082018-os-Sc-Wa\sc3-D.raw""	SpectrumID: ""5734""	scans: ""12677"""
PTGPAGPPGFPGAVGAK,8|Oxidation|11|Oxidation,"File: ""J:\082018-os-Sc-Wa\sc3-D.raw""	SpectrumID: ""12633""	scans: ""20291"""
PAGFAGPPGADGQPGAK,8|Oxidation|13|Deamidated,"File: ""J:\082018-os-Sc-Wa\sc3-D.raw""	SpectrumID: ""10587""	scans: ""18082"""
GPPGPMGPPGLAGPPGE,5|Oxidation|6|Oxidation,"File: ""J:\082018-os-Sc-Wa\sc3-D.raw""	SpectrumID: ""19156""	scans: ""27322"""
PGAPGAPGAPGPVGPAGK,1|Oxidation|4|Oxidation|7|Oxidation|10|Oxidation,"File: ""J:\082018-os-Sc-Wa\sc3-D.raw""	SpectrumID: ""6061""	scans: ""13050"""
GEPGPTGLPGPPGERG,3|Oxidation|9|Oxidation|12|Oxidation,"File: ""J:\082018-os-Sc-Wa\sc3-D.raw""	SpectrumID: ""8844""	scans: ""16156"""
GAAGPAGNPGADGQPGAK,9|Oxidation|14|Deamidated|15|Oxidation,"File: ""J:\082018-os-Sc-Wa\sc3-D.raw""	SpectrumID: ""2022""	scans: ""8090"""
SPGEQGPSGASGPAGPR,2|Oxidation|5|Deamidated,"File: ""J:\082018-os-Sc-Wa\sc3-D.raw""	SpectrumID: ""5136""	scans: ""11921"""
PTGPPGPIGNVGAPGPK,5|Oxidation|14|Oxidation,"File: ""J:\082018-os-Sc-Wa\sc3-D.raw""	SpectrumID: ""11063""	scans: ""18598"""
GPTGPAGPPGFPGAVGAK,9|Oxidation,"File: ""J:\082018-os-Sc-Wa\sc3-D.raw""	SpectrumID: ""14990""	scans: ""22850"""
TGPPGPAGQDGRPGPPG,4|Oxidation|13|Oxidation|16|Oxidation,"File: ""J:\082018-os-Sc-Wa\sc3-D.raw""	SpectrumID: ""4243""	scans: ""10800"""
DGLNGLPGPIGPPGPR,4|Deamidated|7|Oxidation|13|Oxidation|15|Oxidation,"File: ""J:\082018-os-Sc-Wa\sc3-D.raw""	SpectrumID: ""19626""	scans: ""27834"""
GPMGPPGLAGPPGESGR,3|Oxidation|12|Oxidation,"File: ""J:\082018-os-Sc-Wa\sc3-D.raw""	SpectrumID: ""10741""	scans: ""18249"""
GLTGPIGPPGPAGAPGDK,9|Oxidation,"File: ""J:\082018-os-Sc-Wa\sc3-D.raw""	SpectrumID: ""14269""	scans: ""22074"""
GEPGPPGPAGAAGPAGNPG,3|Oxidation|5|Oxidation|17|Deamidated|18|Oxidation,"File: ""J:\082018-os-Sc-Wa\sc3-D.raw""	SpectrumID: ""9780""	scans: ""17195"""
GSPGEQGPSGASGPAGPR,3|Oxidation|6|Deamidated,"File: ""J:\082018-os-Sc-Wa\sc3-D.raw""	SpectrumID: ""5164""	scans: ""11956"""
GANGAPGIAGAPGFPGAR,3|Deamidated|6|Oxidation|12|Oxidation|15|Oxidation,"File: ""J:\082018-os-Sc-Wa\sc3-D.raw""	SpectrumID: ""13318""	scans: ""21036"""
PGPSGNAGPPGPPGPVGK,1|Oxidation|6|Deamidated|10|Oxidation|13|Oxidation,"File: ""J:\082018-os-Sc-Wa\sc3-D.raw""	SpectrumID: ""7531""	scans: ""14733"""
GEAGAQGPPGPAGPAGER,6|Deamidated|9|Oxidation,"File: ""J:\082018-os-Sc-Wa\sc3-D.raw""	SpectrumID: ""6549""	scans: ""13629"""
PPGAPGAPGAPGPVGPAGK,2|Oxidation|5|Oxidation|8|Oxidation,"File: ""J:\082018-os-Sc-Wa\sc3-D.raw""	SpectrumID: ""8151""	scans: ""15412"""
SPGAEGSPGRDGSPGPK,2|Oxidation|8|Oxidation|14|Oxidation,"File: ""J:\082018-os-Sc-Wa\sc3-D.raw""	SpectrumID: ""1872""	scans: ""7915"""
GPTGPPGPIGNVGAPGPK,6|Oxidation|11|Deamidated|15|Oxidation,"File: ""J:\082018-os-Sc-Wa\sc3-D.raw""	SpectrumID: ""12238""	scans: ""19868"""
NGDDGEAGKPGRPGER,1|Deamidated|13|Oxidation,"File: ""J:\082018-os-Sc-Wa\sc3-D.raw""	SpectrumID: ""1718""	scans: ""7597"""
GPPGAPGAPGAPGPVGPAGK,3|Oxidation|9|Oxidation,"File: ""J:\082018-os-Sc-Wa\sc3-D.raw""	SpectrumID: ""9696""	scans: ""17101"""
GNSGEPGAPGNKGDTGAK,6|Oxidation|9|Oxidation|11|Deamidated,"File: ""J:\082018-os-Sc-Wa\sc3-D.raw""	SpectrumID: ""1233""	scans: ""6637"""
PPGEPGEPGASGPMGPR,2|Oxidation|5|Oxidation|8|Oxidation|14|Oxidation,"File: ""J:\082018-os-Sc-Wa\sc3-D.raw""	SpectrumID: ""4406""	scans: ""11009"""
GSPGEAGRPGEAGLPGAK,3|Oxidation|9|Oxidation|15|Oxidation,"File: ""J:\082018-os-Sc-Wa\sc3-D.raw""	SpectrumID: ""3542""	scans: ""9975"""
TGPPGPAGQDGRPGPPGP,4|Oxidation|9|Deamidated|13|Oxidation|18|Oxidation,"File: ""J:\082018-os-Sc-Wa\sc3-D.raw""	SpectrumID: ""7104""	scans: ""14256"""
AGPTGPPGPIGNVGAPGPK,7|Oxidation|18|Oxidation,"File: ""J:\082018-os-Sc-Wa\sc3-D.raw""	SpectrumID: ""11836""	scans: ""19427"""
GPPGPMGPPGLAGPPGESG,3|Oxidation|6|Oxidation|15|Oxidation,"File: ""J:\082018-os-Sc-Wa\sc3-D.raw""	SpectrumID: ""16830""	scans: ""24816"""
PGPMGPPGLAGPPGESGR,1|Oxidation|4|Oxidation|13|Oxidation,"File: ""J:\082018-os-Sc-Wa\sc3-D.raw""	SpectrumID: ""11409""	scans: ""18967"""
PGPTGPAGPPGFPGAVGAK,1|Oxidation|10|Oxidation|13|Oxidation,"File: ""J:\082018-os-Sc-Wa\sc3-D.raw""	SpectrumID: ""13484""	scans: ""21218"""
DGEAGAQGPPGPAGPAGER,,"File: ""J:\082018-os-Sc-Wa\sc3-D.raw""	SpectrumID: ""10501""	scans: ""17990"""
PAGAAGPAGNPGADGQPGAK,10|Deamidated|11|Oxidation|16|Deamidated|17|Oxidation,"File: ""J:\082018-os-Sc-Wa\sc3-D.raw""	SpectrumID: ""4048""	scans: ""10575"""
EPGSPGENGAPGQMGPR,2|Oxidation|5|Oxidation|8|Deamidated|11|Oxidation|13|Deamidated|14|Oxidation,"File: ""J:\082018-os-Sc-Wa\sc3-D.raw""	SpectrumID: ""3214""	scans: ""9579"""
VGPPGPSGNAGPPGPPGPVG,4|Oxidation|9|Deamidated|13|Oxidation|16|Oxidation,"File: ""J:\082018-os-Sc-Wa\sc3-D.raw""	SpectrumID: ""14979""	scans: ""22839"""
TGDAGPVGPPGPPGPPGPPG,10|Oxidation|13|Oxidation|16|Oxidation,"File: ""J:\082018-os-Sc-Wa\sc3-D.raw""	SpectrumID: ""15160""	scans: ""23032"""
GPPGEPGEPGASGPMGPR,3|Oxidation|6|Oxidation|9|Oxidation|14|Oxidation|15|Oxidation,"File: ""J:\082018-os-Sc-Wa\sc3-D.raw""	SpectrumID: ""5149""	scans: ""11939"""
AGPPGAPGAPGAPGPVGPAGK,4|Oxidation|7|Oxidation|10|Oxidation,"File: ""J:\082018-os-Sc-Wa\sc3-D.raw""	SpectrumID: ""9036""	scans: ""16386"""
GPPGPSGNAGPPGPPGPVGK,3|Oxidation|12|Oxidation|15|Oxidation,"File: ""J:\082018-os-Sc-Wa\sc3-D.raw""	SpectrumID: ""7743""	scans: ""14961"""
DGEAGAQGPPGPAGPAGERG,,"File: ""J:\082018-os-Sc-Wa\sc3-D.raw""	SpectrumID: ""8941""	scans: ""16267"""
GEPGPTGLPGPPGERGGPG,3|Oxidation|9|Oxidation|12|Oxidation|18|Oxidation,"File: ""J:\082018-os-Sc-Wa\sc3-D.raw""	SpectrumID: ""8741""	scans: ""16046"""
GPAGAAGPAGNPGADGQPGAK,12|Oxidation|17|Deamidated|18|Oxidation,"File: ""J:\082018-os-Sc-Wa\sc3-D.raw""	SpectrumID: ""4177""	scans: ""10725"""
GEPGSPGENGAPGQMGPR,3|Oxidation|6|Oxidation|12|Oxidation|15|Oxidation,"File: ""J:\082018-os-Sc-Wa\sc3-D.raw""	SpectrumID: ""2162""	scans: ""8307"""
GEPGPPGPAGAAGPAGNPGAD,3|Oxidation|6|Oxidation|17|Deamidated|18|Oxidation,"File: ""J:\082018-os-Sc-Wa\sc3-D.raw""	SpectrumID: ""11125""	scans: ""18664"""
PAGPTGPPGPIGNVGAPGPK,8|Oxidation|13|Deamidated|17|Oxidation,"File: ""J:\082018-os-Sc-Wa\sc3-D.raw""	SpectrumID: ""13264""	scans: ""20977"""
GLTGPIGPPGPAGAPGDKGE,9|Oxidation|15|Oxidation,"File: ""J:\082018-os-Sc-Wa\sc3-D.raw""	SpectrumID: ""13814""	scans: ""21578"""
EGSPGAEGSPGRDGSPGPK,4|Oxidation|10|Oxidation|16|Oxidation,"File: ""J:\082018-os-Sc-Wa\sc3-D.raw""	SpectrumID: ""1931""	scans: ""7990"""
GPPGPMGPPGLAGPPGESGR,3|Oxidation|5|Oxidation,"File: ""J:\082018-os-Sc-Wa\sc3-D.raw""	SpectrumID: ""13349""	scans: ""21073"""
GVPGPPGAVGPAGKDGEAGAQ,3|Oxidation|6|Oxidation|21|Deamidated,"File: ""J:\082018-os-Sc-Wa\sc3-D.raw""	SpectrumID: ""9643""	scans: ""17041"""
TGDAGPVGPPGPPGPPGPPGP,10|Oxidation|13|Oxidation|16|Oxidation,"File: ""J:\082018-os-Sc-Wa\sc3-D.raw""	SpectrumID: ""17526""	scans: ""25560"""
VGPPGPSGNAGPPGPPGPVGK,4|Oxidation|9|Deamidated|13|Oxidation,"File: ""J:\082018-os-Sc-Wa\sc3-D.raw""	SpectrumID: ""11318""	scans: ""18870"""
GPAGPTGPPGPIGNVGAPGPK,9|Oxidation|14|Deamidated|18|Oxidation,"File: ""J:\082018-os-Sc-Wa\sc3-D.raw""	SpectrumID: ""13590""	scans: ""21336"""
TGPPGPAGQDGRPGPPGPPG,4|Oxidation|9|Deamidated|13|Oxidation|16|Oxidation|19|Oxidation,"File: ""J:\082018-os-Sc-Wa\sc3-D.raw""	SpectrumID: ""6932""	scans: ""14073"""
GPPGSPGEQGPSGASGPAGPR,6|Oxidation|9|Deamidated,"File: ""J:\082018-os-Sc-Wa\sc3-D.raw""	SpectrumID: ""7102""	scans: ""14254"""
GPPGPTGPAGPPGFPGAVGAK,3|Oxidation|12|Oxidation|15|Oxidation,"File: ""J:\082018-os-Sc-Wa\sc3-D.raw""	SpectrumID: ""16695""	scans: ""24672"""
GPPGPAGFAGPPGADGQPGAK,3|Oxidation|12|Oxidation|17|Deamidated,"File: ""J:\082018-os-Sc-Wa\sc3-D.raw""	SpectrumID: ""12949""	scans: ""20628"""
QGPPGEPGEPGASGPMGPR,4|Oxidation|7|Oxidation|10|Oxidation|16|Oxidation,"File: ""J:\082018-os-Sc-Wa\sc3-D.raw""	SpectrumID: ""5211""	scans: ""12022"""
PAGPPGAPGAPGAPGPVGPAGK,5|Oxidation|8|Oxidation|11|Oxidation|14|Oxidation,"File: ""J:\082018-os-Sc-Wa\sc3-D.raw""	SpectrumID: ""8269""	scans: ""15538"""
PGPAGAAGPAGNPGADGQPGAK,1|Oxidation|12|Deamidated|13|Oxidation|18|Deamidated|19|Oxidation,"File: ""J:\082018-os-Sc-Wa\sc3-D.raw""	SpectrumID: ""5735""	scans: ""12678"""
DGEAGAQGPPGPAGPAGERGE,7|Deamidated|10|Oxidation,"File: ""J:\082018-os-Sc-Wa\sc3-D.raw""	SpectrumID: ""8763""	scans: ""16069"""
GPAGPPGAPGAPGAPGPVGPAGK,6|Oxidation|9|Oxidation|12|Oxidation|15|Oxidation,"File: ""J:\082018-os-Sc-Wa\sc3-D.raw""	SpectrumID: ""8511""	scans: ""15798"""
TGPPGPAGQDGRPGPPGPPGA,4|Oxidation|9|Deamidated|13|Oxidation|16|Oxidation|19|Oxidation,"File: ""J:\082018-os-Sc-Wa\sc3-D.raw""	SpectrumID: ""8175""	scans: ""15437"""
TGDAGPVGPPGPPGPPGPPGPP,10|Oxidation|16|Oxidation,"File: ""J:\082018-os-Sc-Wa\sc3-D.raw""	SpectrumID: ""19718""	scans: ""27932"""
AGPPGPTGPAGPPGFPGAVGAK,4|Oxidation|13|Oxidation|16|Oxidation,"File: ""J:\082018-os-Sc-Wa\sc3-D.raw""	SpectrumID: ""14301""	scans: ""22108"""
GEPGPPGPAGAAGPAGNPGADGQ,5|Oxidation|6|Oxidation|17|Deamidated|18|Oxidation|23|Deamidated,"File: ""J:\082018-os-Sc-Wa\sc3-D.raw""	SpectrumID: ""11953""	scans: ""19552"""
GNDGATGAAGPPGPTGPAGPPGF,2|Deamidated|12|Oxidation|21|Oxidation,"File: ""J:\082018-os-Sc-Wa\sc3-D.raw""	SpectrumID: ""23054""	scans: ""31550"""
GPPGPMGPPGLAGPPGESGRE,3|Oxidation|6|Oxidation|15|Oxidation,"File: ""J:\082018-os-Sc-Wa\sc3-D.raw""	SpectrumID: ""12164""	scans: ""19787"""
TGPAGPPGAPGAPGAPGPVGPAGK,7|Oxidation|10|Oxidation,"File: ""J:\082018-os-Sc-Wa\sc3-D.raw""	SpectrumID: ""11513""	scans: ""19078"""
GAPGAPGSQGAPGLQGMPGER,3|Oxidation|6|Oxidation|9|Deamidated|12|Oxidation|15|Deamidated|17|Oxidation|18|Oxidation,"File: ""J:\082018-os-Sc-Wa\sc3-D.raw""	SpectrumID: ""7293""	scans: ""14463"""
AAGPPGPTGPAGPPGFPGAVGAK,5|Oxidation|14|Oxidation|17|Oxidation,"File: ""J:\082018-os-Sc-Wa\sc3-D.raw""	SpectrumID: ""14475""	scans: ""22295"""
GAPGDRGEPGPPGPAGFAGPPG,3|Oxidation|9|Oxidation|12|Oxidation|21|Oxidation,"File: ""J:\082018-os-Sc-Wa\sc3-D.raw""	SpectrumID: ""12035""	scans: ""19642"""
RVGPPGPSGNAGPPGPPGPVGK,7|Oxidation|10|Deamidated|14|Oxidation|19|Oxidation,"File: ""J:\082018-os-Sc-Wa\sc3-D.raw""	SpectrumID: ""11775""	scans: ""19362"""
TGDAGPVGPPGPPGPPGPPGPPS,10|Oxidation|13|Oxidation|16|Oxidation,"File: ""J:\082018-os-Sc-Wa\sc3-D.raw""	SpectrumID: ""17870""	scans: ""25927"""
GPPGPAGAAGPAGNPGADGQPGAK,3|Oxidation|14|Deamidated|15|Oxidation|20|Deamidated|21|Oxidation,"File: ""J:\082018-os-Sc-Wa\sc3-D.raw""	SpectrumID: ""6824""	scans: ""13957"""
VGPPGPSGNAGPPGPPGPVGKEG,4|Oxidation|9|Deamidated|13|Oxidation|16|Oxidation,"File: ""J:\082018-os-Sc-Wa\sc3-D.raw""	SpectrumID: ""10665""	scans: ""18168"""
GAAGPPGPTGPAGPPGFPGAVGAK,6|Oxidation|15|Oxidation|18|Oxidation,"File: ""J:\082018-os-Sc-Wa\sc3-D.raw""	SpectrumID: ""14653""	scans: ""22485"""
GPPGPMGPPGLAGPPGESGREG,3|Oxidation|6|Oxidation|9|Oxidation|15|Oxidation,"File: ""J:\082018-os-Sc-Wa\sc3-D.raw""	SpectrumID: ""11479""	scans: ""19042"""
PPGPAGPTGPPGPIGNVGAPGPK,2|Oxidation|13|Oxidation|16|Deamidated|20|Oxidation,"File: ""J:\082018-os-Sc-Wa\sc3-D.raw""	SpectrumID: ""14333""	scans: ""22142"""
GFQGPPGEPGEPGASGPMGPR,6|Oxidation|9|Oxidation|12|Oxidation|18|Oxidation,"File: ""J:\082018-os-Sc-Wa\sc3-D.raw""	SpectrumID: ""9502""	scans: ""16889"""
TGPPGPAGQDGRPGPPGPPGAR,4|Oxidation|13|Oxidation|16|Oxidation|19|Oxidation,"File: ""J:\082018-os-Sc-Wa\sc3-D.raw""	SpectrumID: ""4947""	scans: ""11663"""
PPGPPGSPGEQGPSGASGPAGPR,2|Oxidation|5|Oxidation|8|Oxidation|11|Deamidated,"File: ""J:\082018-os-Sc-Wa\sc3-D.raw""	SpectrumID: ""7315""	scans: ""14489"""
TGDAGPVGPPGPPGPPGPPGPPSG,10|Oxidation|13|Oxidation|16|Oxidation,"File: ""J:\082018-os-Sc-Wa\sc3-D.raw""	SpectrumID: ""17527""	scans: ""25561"""
GNDGATGAAGPPGPTGPAGPPGFP,2|Deamidated|12|Oxidation|21|Oxidation|24|Oxidation,"File: ""J:\082018-os-Sc-Wa\sc3-D.raw""	SpectrumID: ""21090""	scans: ""29437"""
DGEAGAQGPPGPAGPAGERGEQG,10|Oxidation|22|Deamidated,"File: ""J:\082018-os-Sc-Wa\sc3-D.raw""	SpectrumID: ""8712""	scans: ""16015"""
GPPGPAGPTGPPGPIGNVGAPGPK,3|Oxidation|14|Oxidation|17|Deamidated|21|Oxidation,"File: ""J:\082018-os-Sc-Wa\sc3-D.raw""	SpectrumID: ""14373""	scans: ""22185"""
GPPGPPGSPGEQGPSGASGPAGPR,3|Oxidation|9|Oxidation,"File: ""J:\082018-os-Sc-Wa\sc3-D.raw""	SpectrumID: ""8234""	scans: ""15500"""
GSEGPQGVRGEPGPPGPAGAAGPA,6|Deamidated|12|Oxidation|15|Oxidation,"File: ""J:\082018-os-Sc-Wa\sc3-D.raw""	SpectrumID: ""10098""	scans: ""17552"""
GEPGPPGPAGAAGPAGNPGADGQPG,5|Oxidation|6|Oxidation|17|Deamidated|18|Oxidation|23|Deamidated|24|Oxidation,"File: ""J:\082018-os-Sc-Wa\sc3-D.raw""	SpectrumID: ""11407""	scans: ""18965"""
GNDGATGAAGPPGPTGPAGPPGFPG,2|Deamidated|12|Oxidation|21|Oxidation|24|Oxidation,"File: ""J:\082018-os-Sc-Wa\sc3-D.raw""	SpectrumID: ""20020""	scans: ""28272"""
GEPGPPGPAGFAGPPGADGQPGAK,3|Oxidation|6|Oxidation|15|Oxidation,"File: ""J:\082018-os-Sc-Wa\sc3-D.raw""	SpectrumID: ""12902""	scans: ""20578"""
TGAAGPPGPTGPAGPPGFPGAVGAK,7|Oxidation|16|Oxidation|19|Oxidation,"File: ""J:\082018-os-Sc-Wa\sc3-D.raw""	SpectrumID: ""14699""	scans: ""22534"""
TGDAGPVGPPGPPGPPGPPGPPSGG,10|Oxidation|13|Oxidation|16|Oxidation|19|Oxidation,"File: ""J:\082018-os-Sc-Wa\sc3-D.raw""	SpectrumID: ""15968""	scans: ""23894"""
GRTGDAGPVGPPGPPGPPGPPGPP,12|Oxidation|15|Oxidation|18|Oxidation|21|Oxidation,"File: ""J:\082018-os-Sc-Wa\sc3-D.raw""	SpectrumID: ""12302""	scans: ""19936"""
GETGPAGPPGAPGAPGAPGPVGPAGK,9|Oxidation|15|Oxidation,"File: ""J:\082018-os-Sc-Wa\sc3-D.raw""	SpectrumID: ""12088""	scans: ""19702"""
GSEGPQGVRGEPGPPGPAGAAGPAG,12|Oxidation|15|Oxidation,"File: ""J:\082018-os-Sc-Wa\sc3-D.raw""	SpectrumID: ""9534""	scans: ""16923"""
GAPGDRGEPGPPGPAGFAGPPGAD,3|Oxidation|9|Oxidation|12|Oxidation|21|Oxidation,"File: ""J:\082018-os-Sc-Wa\sc3-D.raw""	SpectrumID: ""13266""	scans: ""20979"""
GDAGAPGAPGSQGAPGLQGMPGER,6|Oxidation|9|Oxidation|12|Deamidated|15|Oxidation|18|Deamidated,"File: ""J:\082018-os-Sc-Wa\sc3-D.raw""	SpectrumID: ""8473""	scans: ""15758"""
ATGAAGPPGPTGPAGPPGFPGAVGAK,8|Oxidation|17|Oxidation|20|Oxidation,"File: ""J:\082018-os-Sc-Wa\sc3-D.raw""	SpectrumID: ""14768""	scans: ""22607"""
QGPPGPPGSPGEQGPSGASGPAGPR,7|Oxidation|10|Oxidation|13|Deamidated,"File: ""J:\082018-os-Sc-Wa\sc3-D.raw""	SpectrumID: ""12117""	scans: ""19733"""
GRTGDAGPVGPPGPPGPPGPPGPPS,12|Oxidation|15|Oxidation|18|Oxidation|21|Oxidation,"File: ""J:\082018-os-Sc-Wa\sc3-D.raw""	SpectrumID: ""11704""	scans: ""19286"""
DGEAGAQGPPGPAGPAGERGEQGPA,7|Deamidated|10|Oxidation|22|Deamidated,"File: ""J:\082018-os-Sc-Wa\sc3-D.raw""	SpectrumID: ""10869""	scans: ""18385"""
GATGAAGPPGPTGPAGPPGFPGAVGAK,9|Oxidation|18|Oxidation|21|Oxidation,"File: ""J:\082018-os-Sc-Wa\sc3-D.raw""	SpectrumID: ""14928""	scans: ""22784"""
PQGFQGPPGEPGEPGASGPMGPR,2|Deamidated|5|Deamidated|8|Oxidation|11|Oxidation|14|Oxidation|22|Oxidation,"File: ""J:\082018-os-Sc-Wa\sc3-D.raw""	SpectrumID: ""11651""	scans: ""19228"""
GSEGPQGVRGEPGPPGPAGAAGPAGN,6|Deamidated|12|Oxidation|15|Oxidation|26|Deamidated,"File: ""J:\082018-os-Sc-Wa\sc3-D.raw""	SpectrumID: ""10421""	scans: ""17904"""
TGDAGPVGPPGPPGPPGPPGPPSGGF,10|Oxidation|13|Oxidation|16|Oxidation|19|Oxidation,"File: ""J:\082018-os-Sc-Wa\sc3-D.raw""	SpectrumID: ""22102""	scans: ""30533"""
DGEAGAQGPPGPAGPAGERGEQGPAG,22|Deamidated,"File: ""J:\082018-os-Sc-Wa\sc3-D.raw""	SpectrumID: ""11465""	scans: ""19027"""
GRTGDAGPVGPPGPPGPPGPPGPPSG,12|Oxidation|15|Oxidation|18|Oxidation|21|Oxidation,"File: ""J:\082018-os-Sc-Wa\sc3-D.raw""	SpectrumID: ""11686""	scans: ""19267"""
GEPGPPGPAGAAGPAGNPGADGQPGAK,3|Oxidation|6|Oxidation|18|Oxidation,"File: ""J:\082018-os-Sc-Wa\sc3-D.raw""	SpectrumID: ""7858""	scans: ""15084"""
GDRGETGPAGPPGAPGAPGAPGPVGPA,12|Oxidation|15|Oxidation|18|Oxidation|21|Oxidation,"File: ""J:\082018-os-Sc-Wa\sc3-D.raw""	SpectrumID: ""11053""	scans: ""18587"""
RGETGPAGPPGAPGAPGAPGPVGPAGK,10|Oxidation|13|Oxidation|16|Oxidation|19|Oxidation,"File: ""J:\082018-os-Sc-Wa\sc3-D.raw""	SpectrumID: ""7338""	scans: ""14521"""
KGDAGAPGAPGSQGAPGLQGMPGER,7|Oxidation|10|Oxidation|13|Deamidated|16|Oxidation|19|Deamidated|21|Oxidation|22|Oxidation,"File: ""J:\082018-os-Sc-Wa\sc3-D.raw""	SpectrumID: ""5705""	scans: ""12630"""
GEQGPAGSPGFQGLPGPAGPPGEAGK,9|Oxidation|12|Deamidated|15|Oxidation|21|Oxidation,"File: ""J:\082018-os-Sc-Wa\sc3-D.raw""	SpectrumID: ""15694""	scans: ""23601"""
DGATGAAGPPGPTGPAGPPGFPGAVGAK,10|Oxidation|19|Oxidation|22|Oxidation,"File: ""J:\082018-os-Sc-Wa\sc3-D.raw""	SpectrumID: ""19280""	scans: ""27454"""
GLQGPPGPPGSPGEQGPSGASGPAGPR,3|Deamidated|8|Oxidation|9|Oxidation|12|Oxidation|15|Deamidated,"File: ""J:\082018-os-Sc-Wa\sc3-D.raw""	SpectrumID: ""11376""	scans: ""18932"""
GPSGPQGPSGPPGPKGNSGEPGAPGNK,6|Deamidated|12|Oxidation|14|Oxidation|17|Deamidated|21|Oxidation|24|Oxidation|26|Deamidated,"File: ""J:\082018-os-Sc-Wa\sc3-D.raw""	SpectrumID: ""4910""	scans: ""11607"""
GDRGETGPAGPPGAPGAPGAPGPVGPAGK,12|Oxidation|21|Oxidation,"File: ""J:\082018-os-Sc-Wa\sc3-D.raw""	SpectrumID: ""9817""	scans: ""17238"""
NDGATGAAGPPGPTGPAGPPGFPGAVGAK,1|Deamidated|11|Oxidation|20|Oxidation|23|Oxidation,"File: ""J:\082018-os-Sc-Wa\sc3-D.raw""	SpectrumID: ""20853""	scans: ""29184"""
SGLQGPPGPPGSPGEQGPSGASGPAGPR,4|Deamidated|7|Oxidation|10|Oxidation|13|Oxidation|16|Deamidated,"File: ""J:\082018-os-Sc-Wa\sc3-D.raw""	SpectrumID: ""11522""	scans: ""19087"""
GNDGATGAAGPPGPTGPAGPPGFPGAVGAK,12|Oxidation|21|Oxidation,"File: ""J:\082018-os-Sc-Wa\sc3-D.raw""	SpectrumID: ""17397""	scans: ""25422"""
DGEAGAQGPPGPAGPAGERGEQGPAGSPG,7|Deamidated|10|Oxidation|22|Deamidated|28|Oxidation,"File: ""J:\082018-os-Sc-Wa\sc3-D.raw""	SpectrumID: ""10486""	scans: ""17974"""
VRGEPGPPGPAGAAGPAGNPGADGQPGAK,5|Oxidation|8|Oxidation|19|Deamidated|20|Oxidation|25|Deamidated|26|Oxidation,"File: ""J:\082018-os-Sc-Wa\sc3-D.raw""	SpectrumID: ""5973""	scans: ""12952"""
APGDRGEPGPPGPAGFAGPPGADGQPGAK,2|Oxidation|8|Oxidation|10|Oxidation|11|Oxidation|20|Oxidation|25|Deamidated|26|Oxidation,"File: ""J:\082018-os-Sc-Wa\sc3-D.raw""	SpectrumID: ""9753""	scans: ""17165"""
GAPGDRGEPGPPGPAGFAGPPGADGQPGAK,3|Oxidation|9|Oxidation|12|Oxidation|26|Deamidated,"File: ""J:\082018-os-Sc-Wa\sc3-D.raw""	SpectrumID: ""12024""	scans: ""19628"""
GFSGLQGPPGPPGSPGEQGPSGASGPAGPR,9|Oxidation|12|Oxidation|18|Deamidated,"File: ""J:\082018-os-Sc-Wa\sc3-D.raw""	SpectrumID: ""16377""	scans: ""24333"""
GVPGPPGAVGPAGKDGEAGAQGPPGPAGPAGER,3|Oxidation|6|Oxidation,"File: ""J:\082018-os-Sc-Wa\sc3-D.raw""	SpectrumID: ""11060""	scans: ""18595"""
GSEGPQGVRGEPGPPGPAGAAGPAGNPGADGQPGAK,6|Deamidated|12|Oxidation|15|Oxidation|27|Oxidation,"File: ""J:\082018-os-Sc-Wa\sc3-D.raw""	SpectrumID: ""8604""	scans: ""15900"""
AGPPGATGFPGAAGR,4|Oxidation|10|Oxidation,"File: ""J:\082018-os-Sc-Wa\sc3-D.raw""	SpectrumID: ""9097""	scans: ""16452"""
QGPSGASGERGPPGPMGPPGLAGPPGESGR,1|Deamidated|3|Oxidation|13|Oxidation|16|Oxidation|25|Oxidation,"File: ""J:\082018-os-Sc-Wa\sc3-D.raw""	SpectrumID: ""10463""	scans: ""17950"""
PIGPAGAR,,"File: ""J:\082018-os-Sc-Wa\sc3-D.raw""	SpectrumID: ""4423""	scans: ""11031"""
GEPGPAGVQGPPGPAGEEGK,3|Oxidation|12|Oxidation,"File: ""J:\082018-os-Sc-Wa\sc3-D.raw""	SpectrumID: ""9897""	scans: ""17324"""
GLPGPPGSPGPQGFQGPPGEPGEPGASGPMGPR,3|Oxidation|6|Oxidation|12|Deamidated|15|Deamidated|21|Oxidation|24|Oxidation|30|Oxidation,"File: ""J:\082018-os-Sc-Wa\sc3-D.raw""	SpectrumID: ""17162""	scans: ""25171"""
GLTGPIGPPGPAGAPGDKGES,9|Oxidation,"File: ""J:\082018-os-Sc-Wa\sc3-D.raw""	SpectrumID: ""13780""	scans: ""21542"""
GSPGADGPAGSPGTPGPQGIAGQR,3|Oxidation|18|Deamidated|23|Deamidated,"File: ""J:\082018-os-Sc-Wa\sc3-D.raw""	SpectrumID: ""11975""	scans: ""19576"""
GSPGADGPAGSPGTPGPQGIAGQRG,3|Oxidation|15|Oxidation|18|Deamidated|23|Deamidated,"File: ""J:\082018-os-Sc-Wa\sc3-D.raw""	SpectrumID: ""9830""	scans: ""17252"""
GLTGPIGPPGPAGAPGDKGESGPSGPAGPTGAR,9|Oxidation|15|Oxidation,"File: ""J:\082018-os-Sc-Wa\sc3-D.raw""	SpectrumID: ""12967""	scans: ""20647"""
DSGPPGPAGPTGPPGPIGNVGAPGPK,16|Oxidation|19|Deamidated|23|Oxidation,"File: ""J:\082018-os-Sc-Wa\sc3-D.raw""	SpectrumID: ""17006""	scans: ""25005"""
GDSGPPGPAGPTGPPGPIGNVGAPGPK,15|Oxidation|24|Oxidation,"File: ""J:\082018-os-Sc-Wa\sc3-D.raw""	SpectrumID: ""14963""	scans: ""22822"""
GFSGLDGAKGDSGPAGPK,,"File: ""J:\082018-os-Sc-Wa\sc3-D.raw""	SpectrumID: ""9410""	scans: ""16790"""
~GPPGPAGPR,,"File: ""J:\082018-os-Sc-Wa\sc3-D.raw""	SpectrumID: ""3285""	scans: ""9664"""
XP_007521486.1 collagen alpha-1(V) chain isoform X1 [Erinaceus europaeus]
GPPGPMGPPGL,3|Oxidation|6|Oxidation,"File: ""J:\082018-os-Sc-Wa\sc3-D.raw""	SpectrumID: ""16731""	scans: ""24710"""
QAQAILQQAR,1|Deamidated|7|Deamidated|8|Deamidated,"File: ""J:\082018-os-Sc-Wa\sc3-D.raw""	SpectrumID: ""24682""	scans: ""33345"""
GPNGPQGPTGFPGPK,3|Deamidated|6|Deamidated|12|Oxidation,"File: ""J:\082018-os-Sc-Wa\sc3-D.raw""	SpectrumID: ""11738""	scans: ""19323"""
TGPIGPQGAPGKPGPDGLR,7|Deamidated|10|Oxidation|15|Oxidation,"File: ""J:\082018-os-Sc-Wa\sc3-D.raw""	SpectrumID: ""8761""	scans: ""16067"""
GDPGPSGPPGPPGDDGDRGDDGEVGPR,3|Oxidation|9|Oxidation|12|Oxidation,"File: ""J:\082018-os-Sc-Wa\sc3-D.raw""	SpectrumID: ""7701""	scans: ""14916"""
LLLLLLL,,"File: ""J:\082018-os-Sc-Wa\sc3-D.raw""	SpectrumID: ""24221""	scans: ""32831"""
XP_007516290.2 collagen alpha-1(II) chain isoform X1 [Erinaceus europaeus]
GLTGPIGPPGP,9|Oxidation,"File: ""J:\082018-os-Sc-Wa\sc3-D.raw""	SpectrumID: ""20080""	scans: ""28353"""
GLTGPIGPPGPA,9|Oxidation,"File: ""J:\082018-os-Sc-Wa\sc3-D.raw""	SpectrumID: ""19581""	scans: ""27786"""
PGLPGPSGEPGK,1|Oxidation|4|Oxidation,"File: ""J:\082018-os-Sc-Wa\sc3-D.raw""	SpectrumID: ""14476""	scans: ""22296"""
GFPGLPGPSGEPGK,3|Oxidation|6|Oxidation|12|Oxidation,"File: ""J:\082018-os-Sc-Wa\sc3-D.raw""	SpectrumID: ""13508""	scans: ""21244"""
PAGFAGPPGADGQPGAK,8|Oxidation|13|Deamidated,"File: ""J:\082018-os-Sc-Wa\sc3-D.raw""	SpectrumID: ""10587""	scans: ""18082"""
GPPGPAGFAGPPGADGQPGAK,3|Oxidation|12|Oxidation|17|Deamidated,"File: ""J:\082018-os-Sc-Wa\sc3-D.raw""	SpectrumID: ""12949""	scans: ""20628"""
XP_060033577.1 collagen alpha-2(V) chain [Erinaceus europaeus]
GLTGNPGVQGPEGK,5|Deamidated|6|Oxidation|9|Deamidated,"File: ""J:\082018-os-Sc-Wa\sc3-D.raw""	SpectrumID: ""8384""	scans: ""15663"""
NGNPGEVGFAGSPGAR,1|Deamidated|3|Deamidated|4|Oxidation|13|Oxidation,"File: ""J:\082018-os-Sc-Wa\sc3-D.raw""	SpectrumID: ""11143""	scans: ""18683"""
~DGEVGPAGPVGPPGLAGER,13|Oxidation,"File: ""J:\082018-os-Sc-Wa\sc3-D.raw""	SpectrumID: ""16707""	scans: ""24685"""
Taxonomic match: Dipodomys ordii Average Score= [0.47375296]
Containing these species:Dipodomys ordii
XP_012875941.1 PREDICTED: collagen alpha-1(XVI) chain [Dipodomys ordii]
PGPAGPAGPR,1|Oxidation,"File: ""J:\082018-os-Sc-Wa\sc3-D.raw""	SpectrumID: ""3272""	scans: ""9649"""
MGQQGIPGIPGPPGPTGQPGK,1|Oxidation|13|Oxidation|15|Oxidation,"File: ""J:\082018-os-Sc-Wa\sc3-D.raw""	SpectrumID: ""19322""	scans: ""27499"""
XP_012881513.1 PREDICTED: collagen alpha-2(I) chain [Dipodomys ordii]
~GSPGASGPAGPR,,"File: ""J:\082018-os-Sc-Wa\sc3-D.raw""	SpectrumID: ""2386""	scans: ""8588"""
PIGPAGAR,,"File: ""J:\082018-os-Sc-Wa\sc3-D.raw""	SpectrumID: ""4423""	scans: ""11031"""
VGAPGPAGAR,4|Oxidation,"File: ""J:\082018-os-Sc-Wa\sc3-D.raw""	SpectrumID: ""2541""	scans: ""8760"""
PGPIGPAGAR,,"File: ""J:\082018-os-Sc-Wa\sc3-D.raw""	SpectrumID: ""6949""	scans: ""14091"""
GNIGFPGPK,2|Deamidated|6|Oxidation,"File: ""J:\082018-os-Sc-Wa\sc3-D.raw""	SpectrumID: ""11146""	scans: ""18686"""
GEVGPAGPNGF,,"File: ""J:\082018-os-Sc-Wa\sc3-D.raw""	SpectrumID: ""18152""	scans: ""26227"""
GEVGPAGPNGFA,9|Deamidated,"File: ""J:\082018-os-Sc-Wa\sc3-D.raw""	SpectrumID: ""19793""	scans: ""28012"""
GLVGEPGPAGSK,6|Oxidation,"File: ""J:\082018-os-Sc-Wa\sc3-D.raw""	SpectrumID: ""6707""	scans: ""13816"""
GPSGPPGPDGNK,6|Oxidation,"File: ""J:\082018-os-Sc-Wa\sc3-D.raw""	SpectrumID: ""1971""	scans: ""8035"""
GPSGPPGPDGNKG,6|Oxidation|11|Deamidated,"File: ""J:\082018-os-Sc-Wa\sc3-D.raw""	SpectrumID: ""2270""	scans: ""8441"""
GEQGPAGPPGFQ,9|Oxidation|12|Deamidated,"File: ""J:\082018-os-Sc-Wa\sc3-D.raw""	SpectrumID: ""15189""	scans: ""23063"""
AVGAPGPAGATGDR,5|Oxidation,"File: ""J:\082018-os-Sc-Wa\sc3-D.raw""	SpectrumID: ""4380""	scans: ""10976"""
GEQGPAGPPGFQG,9|Oxidation|12|Deamidated,"File: ""J:\082018-os-Sc-Wa\sc3-D.raw""	SpectrumID: ""15490""	scans: ""23384"""
LGAPGILGLPGSR,4|Oxidation|10|Oxidation,"File: ""J:\082018-os-Sc-Wa\sc3-D.raw""	SpectrumID: ""18931""	scans: ""27079"""
GFPGTPGLPGFKG,3|Oxidation|6|Oxidation|9|Oxidation,"File: ""J:\082018-os-Sc-Wa\sc3-D.raw""	SpectrumID: ""16970""	scans: ""24967"""
PGEFGLPGPAGPR,1|Oxidation|7|Oxidation,"File: ""J:\082018-os-Sc-Wa\sc3-D.raw""	SpectrumID: ""18399""	scans: ""26491"""
GEVGPAGPNGFAGPA,9|Deamidated,"File: ""J:\082018-os-Sc-Wa\sc3-D.raw""	SpectrumID: ""20768""	scans: ""29094"""
GPPGESGAAGPSGPIG,3|Oxidation,"File: ""J:\082018-os-Sc-Wa\sc3-D.raw""	SpectrumID: ""12268""	scans: ""19900"""
GEQGPAGPPGFQGL,9|Oxidation|12|Deamidated,"File: ""J:\082018-os-Sc-Wa\sc3-D.raw""	SpectrumID: ""23265""	scans: ""31775"""
GAPGAVGAPGPAGATGD,3|Oxidation|9|Oxidation,"File: ""J:\082018-os-Sc-Wa\sc3-D.raw""	SpectrumID: ""9415""	scans: ""16795"""
AGEDGHPGKPGRPG,7|Oxidation|13|Oxidation,"File: ""J:\082018-os-Sc-Wa\sc3-D.raw""	SpectrumID: ""409""	scans: ""5445"""
NGFAGPAGAAGQPGAK,1|Deamidated|12|Deamidated|13|Oxidation,"File: ""J:\082018-os-Sc-Wa\sc3-D.raw""	SpectrumID: ""12043""	scans: ""19650"""
PSGITGPPGPPGAAGK,8|Oxidation|11|Oxidation,"File: ""J:\082018-os-Sc-Wa\sc3-D.raw""	SpectrumID: ""7817""	scans: ""15040"""
GPPGESGAAGPSGPIGS,3|Oxidation,"File: ""J:\082018-os-Sc-Wa\sc3-D.raw""	SpectrumID: ""12360""	scans: ""19998"""
PGESGAAGPSGPIGSR,1|Oxidation,"File: ""J:\082018-os-Sc-Wa\sc3-D.raw""	SpectrumID: ""7045""	scans: ""14193"""
GEPGEPGQTGPAGAR,3|Oxidation|6|Oxidation|8|Deamidated,"File: ""J:\082018-os-Sc-Wa\sc3-D.raw""	SpectrumID: ""2805""	scans: ""9103"""
GPSGITGPPGPPGAAGK,9|Oxidation|12|Oxidation,"File: ""J:\082018-os-Sc-Wa\sc3-D.raw""	SpectrumID: ""8165""	scans: ""15427"""
GLPGEFGLPGPAGPR,3|Oxidation|9|Oxidation,"File: ""J:\082018-os-Sc-Wa\sc3-D.raw""	SpectrumID: ""18507""	scans: ""26627"""
GAPGAVGAPGPAGATGDR,3|Oxidation|9|Oxidation,"File: ""J:\082018-os-Sc-Wa\sc3-D.raw""	SpectrumID: ""6163""	scans: ""13161"""
PIGSAGPPGFPGAPGPK,8|Oxidation|11|Oxidation|16|Oxidation,"File: ""J:\082018-os-Sc-Wa\sc3-D.raw""	SpectrumID: ""12699""	scans: ""20361"""
GEVGPAGPNGFAGPAGAAG,9|Deamidated,"File: ""J:\082018-os-Sc-Wa\sc3-D.raw""	SpectrumID: ""21268""	scans: ""29636"""
GAAGLPGVAGAPGLPGPR,6|Oxidation|12|Oxidation|17|Oxidation,"File: ""J:\082018-os-Sc-Wa\sc3-D.raw""	SpectrumID: ""15757""	scans: ""23669"""
GPPGESGAAGPSGPIGSR,3|Oxidation,"File: ""J:\082018-os-Sc-Wa\sc3-D.raw""	SpectrumID: ""7915""	scans: ""15145"""
PAGEPGEPGQTGPAGAR,5|Oxidation|8|Oxidation|10|Deamidated,"File: ""J:\082018-os-Sc-Wa\sc3-D.raw""	SpectrumID: ""3966""	scans: ""10483"""
GPSGEPGTAGPPGTPGPQ,6|Oxidation|12|Oxidation|15|Oxidation|18|Deamidated,"File: ""J:\082018-os-Sc-Wa\sc3-D.raw""	SpectrumID: ""8360""	scans: ""15635"""
GPAGEPGEPGQTGPAGAR,6|Oxidation|9|Oxidation|11|Deamidated,"File: ""J:\082018-os-Sc-Wa\sc3-D.raw""	SpectrumID: ""4580""	scans: ""11224"""
GNNGAQGPPGPQGVQGGK,2|Deamidated|3|Deamidated|6|Deamidated|9|Oxidation|12|Deamidated|15|Deamidated,"File: ""J:\082018-os-Sc-Wa\sc3-D.raw""	SpectrumID: ""7669""	scans: ""14882"""
GPSGEPGTAGPPGTPGPQG,6|Oxidation|12|Oxidation|15|Oxidation|18|Deamidated,"File: ""J:\082018-os-Sc-Wa\sc3-D.raw""	SpectrumID: ""8324""	scans: ""15596"""
GPQGLLGAPGILGLPGSR,9|Oxidation|15|Oxidation,"File: ""J:\082018-os-Sc-Wa\sc3-D.raw""	SpectrumID: ""25471""	scans: ""34208"""
GAPGAVGAPGPAGATGDRGE,3|Oxidation|9|Oxidation,"File: ""J:\082018-os-Sc-Wa\sc3-D.raw""	SpectrumID: ""6832""	scans: ""13966"""
GPPGPSGITGPPGPPGAAGK,3|Oxidation|12|Oxidation|15|Oxidation,"File: ""J:\082018-os-Sc-Wa\sc3-D.raw""	SpectrumID: ""9898""	scans: ""17325"""
GPPGESGAAGPSGPIGSRGP,3|Oxidation,"File: ""J:\082018-os-Sc-Wa\sc3-D.raw""	SpectrumID: ""9798""	scans: ""17217"""
QGPAGEPGEPGQTGPAGAR,7|Oxidation|10|Oxidation|12|Deamidated,"File: ""J:\082018-os-Sc-Wa\sc3-D.raw""	SpectrumID: ""10225""	scans: ""17695"""
GSDGSVGPVGPAGPIGSAGPPG,21|Oxidation,"File: ""J:\082018-os-Sc-Wa\sc3-D.raw""	SpectrumID: ""20801""	scans: ""29129"""
TGPPGPSGITGPPGPPGAAGK,4|Oxidation|13|Oxidation|16|Oxidation,"File: ""J:\082018-os-Sc-Wa\sc3-D.raw""	SpectrumID: ""10420""	scans: ""17903"""
GAPGAVGAPGPAGATGDRGEAG,3|Oxidation|9|Oxidation,"File: ""J:\082018-os-Sc-Wa\sc3-D.raw""	SpectrumID: ""6743""	scans: ""13859"""
GEVGPAGPNGFAGPAGAAGQPG,9|Deamidated|20|Deamidated|21|Oxidation,"File: ""J:\082018-os-Sc-Wa\sc3-D.raw""	SpectrumID: ""21206""	scans: ""29569"""
VGPAGPNGFAGPAGAAGQPGAK,7|Deamidated|18|Deamidated|19|Oxidation,"File: ""J:\082018-os-Sc-Wa\sc3-D.raw""	SpectrumID: ""14457""	scans: ""22276"""
GSPGERGEVGPAGPNGFAGPA,3|Oxidation|15|Deamidated,"File: ""J:\082018-os-Sc-Wa\sc3-D.raw""	SpectrumID: ""14596""	scans: ""22424"""
FQGPAGEPGEPGQTGPAGAR,8|Oxidation|11|Oxidation|13|Deamidated,"File: ""J:\082018-os-Sc-Wa\sc3-D.raw""	SpectrumID: ""16484""	scans: ""24447"""
GEVGPAGPNGFAGPAGAAGQPGA,9|Deamidated|20|Deamidated|21|Oxidation,"File: ""J:\082018-os-Sc-Wa\sc3-D.raw""	SpectrumID: ""21217""	scans: ""29581"""
GPSGEPGTAGPPGTPGPQGLLG,6|Oxidation|12|Oxidation|15|Oxidation|18|Deamidated,"File: ""J:\082018-os-Sc-Wa\sc3-D.raw""	SpectrumID: ""20742""	scans: ""29066"""
GTPGPQGLLGAPGILGLPGSR,5|Oxidation|6|Deamidated|12|Oxidation|18|Oxidation,"File: ""J:\082018-os-Sc-Wa\sc3-D.raw""	SpectrumID: ""27175""	scans: ""36175"""
GFQGPAGEPGEPGQTGPAGAR,3|Deamidated|9|Oxidation|12|Oxidation|14|Deamidated,"File: ""J:\082018-os-Sc-Wa\sc3-D.raw""	SpectrumID: ""10345""	scans: ""17823"""
PVGPAGPIGSAGPPGFPGAPGPK,14|Oxidation|17|Oxidation|22|Oxidation,"File: ""J:\082018-os-Sc-Wa\sc3-D.raw""	SpectrumID: ""17700""	scans: ""25745"""
GEVGPAGPNGFAGPAGAAGQPGAK,21|Oxidation,"File: ""J:\082018-os-Sc-Wa\sc3-D.raw""	SpectrumID: ""13511""	scans: ""21247"""
PGTPGPQGLLGAPGILGLPGSR,1|Oxidation|4|Oxidation|7|Deamidated|13|Oxidation|19|Oxidation,"File: ""J:\082018-os-Sc-Wa\sc3-D.raw""	SpectrumID: ""27142""	scans: ""36121"""
QGFQGPAGEPGEPGQTGPAGAR,10|Oxidation|13|Oxidation|15|Deamidated,"File: ""J:\082018-os-Sc-Wa\sc3-D.raw""	SpectrumID: ""16728""	scans: ""24707"""
GEVGPAGPNGFAGPAGAAGQPGAKG,9|Deamidated|20|Deamidated|21|Oxidation,"File: ""J:\082018-os-Sc-Wa\sc3-D.raw""	SpectrumID: ""15000""	scans: ""22861"""
GSDGSVGPVGPAGPIGSAGPPGFPG,21|Oxidation|24|Oxidation,"File: ""J:\082018-os-Sc-Wa\sc3-D.raw""	SpectrumID: ""26158""	scans: ""34995"""
GAPGPDGNNGAQGPPGPQGVQGGK,3|Oxidation|15|Oxidation,"File: ""J:\082018-os-Sc-Wa\sc3-D.raw""	SpectrumID: ""6526""	scans: ""13599"""
VGPVGPAGPIGSAGPPGFPGAPGPK,16|Oxidation|19|Oxidation|24|Oxidation,"File: ""J:\082018-os-Sc-Wa\sc3-D.raw""	SpectrumID: ""19509""	scans: ""27709"""
GSDGSVGPVGPAGPIGSAGPPGFPGA,21|Oxidation|24|Oxidation,"File: ""J:\082018-os-Sc-Wa\sc3-D.raw""	SpectrumID: ""27057""	scans: ""36031"""
GAPGPDGNNGAQGPPGPQGVQGGKG,3|Oxidation|8|Deamidated|9|Deamidated|12|Deamidated|15|Oxidation|18|Deamidated|21|Deamidated,"File: ""J:\082018-os-Sc-Wa\sc3-D.raw""	SpectrumID: ""9278""	scans: ""16645"""
GPQGFQGPAGEPGEPGQTGPAGAR,6|Deamidated|12|Oxidation|15|Oxidation|17|Deamidated,"File: ""J:\082018-os-Sc-Wa\sc3-D.raw""	SpectrumID: ""11577""	scans: ""19149"""
SVGPVGPAGPIGSAGPPGFPGAPGPK,17|Oxidation|20|Oxidation|23|Oxidation,"File: ""J:\082018-os-Sc-Wa\sc3-D.raw""	SpectrumID: ""19838""	scans: ""28060"""
GEVGPAGPNGFAGPAGAAGQPGAKGER,20|Deamidated|21|Oxidation,"File: ""J:\082018-os-Sc-Wa\sc3-D.raw""	SpectrumID: ""11019""	scans: ""18551"""
GAPGPQGFQGPAGEPGEPGQTGPAGAR,5|Oxidation|15|Oxidation|18|Oxidation|20|Deamidated,"File: ""J:\082018-os-Sc-Wa\sc3-D.raw""	SpectrumID: ""11905""	scans: ""19501"""
GSDGSVGPVGPAGPIGSAGPPGFPGAPGPK,21|Oxidation|27|Oxidation,"File: ""J:\082018-os-Sc-Wa\sc3-D.raw""	SpectrumID: ""23052""	scans: ""31548"""
SGAPGPQGFQGPAGEPGEPGQTGPAGAR,6|Oxidation|7|Deamidated|16|Oxidation|19|Oxidation|21|Deamidated,"File: ""J:\082018-os-Sc-Wa\sc3-D.raw""	SpectrumID: ""12566""	scans: ""20219"""
SPGERGEVGPAGPNGFAGPAGAAGQPGAK,2|Oxidation|10|Oxidation|25|Deamidated|26|Oxidation,"File: ""J:\082018-os-Sc-Wa\sc3-D.raw""	SpectrumID: ""11359""	scans: ""18914"""
GSPGERGEVGPAGPNGFAGPAGAAGQPGAK,3|Oxidation|15|Deamidated|26|Deamidated|27|Oxidation,"File: ""J:\082018-os-Sc-Wa\sc3-D.raw""	SpectrumID: ""11904""	scans: ""19500"""
GASGAPGPQGFQGPAGEPGEPGQTGPAGAR,6|Oxidation|9|Deamidated|12|Deamidated|18|Oxidation|21|Oxidation|23|Deamidated,"File: ""J:\082018-os-Sc-Wa\sc3-D.raw""	SpectrumID: ""13242""	scans: ""20953"""
GPPGASGAPGPQGFQGPAGEPGEPGQTGPAGAR,2|Oxidation|9|Oxidation|21|Oxidation|24|Oxidation|26|Deamidated,"File: ""J:\082018-os-Sc-Wa\sc3-D.raw""	SpectrumID: ""12661""	scans: ""20321"""
GPSGEPGTAGPPGTPGPQGLLGAPGILGLPGSR,6|Oxidation|12|Oxidation|17|Oxidation|24|Oxidation|30|Oxidation,"File: ""J:\082018-os-Sc-Wa\sc3-D.raw""	SpectrumID: ""26279""	scans: ""35137"""
GPSGEPGTAGPPGTPGPQGLLGAPGILGLPGSRGER,6|Oxidation|12|Oxidation|18|Deamidated|24|Oxidation|30|Oxidation,"File: ""J:\082018-os-Sc-Wa\sc3-D.raw""	SpectrumID: ""22444""	scans: ""30898"""
~PLGIAGPPGAR,8|Oxidation,"File: ""J:\082018-os-Sc-Wa\sc3-D.raw""	SpectrumID: ""13023""	scans: ""20707"""
PGANGLTGSK,1|Oxidation,"File: ""J:\082018-os-Sc-Wa\sc3-D.raw""	SpectrumID: ""2627""	scans: ""8871"""
GEQGPAGPPGFQGLPGPSGSAGEVGKPGER,3|Deamidated|9|Oxidation|12|Deamidated|17|Oxidation|27|Oxidation,"File: ""J:\082018-os-Sc-Wa\sc3-D.raw""	SpectrumID: ""15636""	scans: ""23539"""
XP_012874279.1 PREDICTED: collagen alpha-1(II) chain isoform X1 [Dipodomys ordii]
GLTGPIGPPGP,9|Oxidation,"File: ""J:\082018-os-Sc-Wa\sc3-D.raw""	SpectrumID: ""20080""	scans: ""28353"""
GLTGPIGPPGPA,9|Oxidation,"File: ""J:\082018-os-Sc-Wa\sc3-D.raw""	SpectrumID: ""19581""	scans: ""27786"""
PGLPGPSGEPGK,1|Oxidation|4|Oxidation,"File: ""J:\082018-os-Sc-Wa\sc3-D.raw""	SpectrumID: ""14476""	scans: ""22296"""
GFPGLPGPSGEPGK,3|Oxidation|6|Oxidation|12|Oxidation,"File: ""J:\082018-os-Sc-Wa\sc3-D.raw""	SpectrumID: ""13508""	scans: ""21244"""
PAGFAGPPGADGQPGAK,8|Oxidation|13|Deamidated,"File: ""J:\082018-os-Sc-Wa\sc3-D.raw""	SpectrumID: ""10587""	scans: ""18082"""
GPPGPAGFAGPPGADGQPGAK,3|Oxidation|12|Oxidation|17|Deamidated,"File: ""J:\082018-os-Sc-Wa\sc3-D.raw""	SpectrumID: ""12949""	scans: ""20628"""
XP_012884829.1 PREDICTED: collagen alpha-1(V) chain [Dipodomys ordii]
GPPGPMGPPGL,3|Oxidation|6|Oxidation,"File: ""J:\082018-os-Sc-Wa\sc3-D.raw""	SpectrumID: ""16731""	scans: ""24710"""
QAQAILQQAR,1|Deamidated|7|Deamidated|8|Deamidated,"File: ""J:\082018-os-Sc-Wa\sc3-D.raw""	SpectrumID: ""24682""	scans: ""33345"""
TGPIGPQGAPGKPGPDGLR,7|Deamidated|10|Oxidation|15|Oxidation,"File: ""J:\082018-os-Sc-Wa\sc3-D.raw""	SpectrumID: ""8761""	scans: ""16067"""
TGPPGPPGVVGPQGPTGETGPMGER,4|Oxidation|7|Oxidation|13|Deamidated|22|Oxidation,"File: ""J:\082018-os-Sc-Wa\sc3-D.raw""	SpectrumID: ""13135""	scans: ""20826"""
XP_012883030.1 PREDICTED: collagen alpha-2(V) chain [Dipodomys ordii]
GLTGNPGVQGPEGK,5|Deamidated|6|Oxidation|9|Deamidated,"File: ""J:\082018-os-Sc-Wa\sc3-D.raw""	SpectrumID: ""8384""	scans: ""15663"""
DGEVGPSGPVGPPGLAGER,13|Oxidation,"File: ""J:\082018-os-Sc-Wa\sc3-D.raw""	SpectrumID: ""16707""	scans: ""24685"""
XP_012893546.1 PREDICTED: collagen alpha-1(I) chain [Dipodomys ordii]
GDAGPAGPK,,"File: ""J:\082018-os-Sc-Wa\sc3-D.raw""	SpectrumID: ""2077""	scans: ""8156"""
GAAGLPGPK,6|Oxidation,"File: ""J:\082018-os-Sc-Wa\sc3-D.raw""	SpectrumID: ""5021""	scans: ""11764"""
GPAGPQGPR,,"File: ""J:\082018-os-Sc-Wa\sc3-D.raw""	SpectrumID: ""1942""	scans: ""8004"""
GFSGLDGAK,,"File: ""J:\082018-os-Sc-Wa\sc3-D.raw""	SpectrumID: ""9327""	scans: ""16697"""
PPGAVGPAGK,2|Oxidation,"File: ""J:\082018-os-Sc-Wa\sc3-D.raw""	SpectrumID: ""7246""	scans: ""14407"""
~APGPVGPAGK,2|Oxidation,"File: ""J:\082018-os-Sc-Wa\sc3-D.raw""	SpectrumID: ""7246""	scans: ""14407"""
VGPPGPSGNA,4|Oxidation|9|Deamidated,"File: ""J:\082018-os-Sc-Wa\sc3-D.raw""	SpectrumID: ""7618""	scans: ""14826"""
PGADGVAGPK,1|Oxidation,"File: ""J:\082018-os-Sc-Wa\sc3-D.raw""	SpectrumID: ""10154""	scans: ""17617"""
LGAPGPSGAR,4|Oxidation,"File: ""J:\082018-os-Sc-Wa\sc3-D.raw""	SpectrumID: ""3171""	scans: ""9532"""
TGPPGPAGQD,4|Oxidation|9|Deamidated,"File: ""J:\082018-os-Sc-Wa\sc3-D.raw""	SpectrumID: ""5638""	scans: ""12551"""
GPPGAVGPAGK,3|Oxidation,"File: ""J:\082018-os-Sc-Wa\sc3-D.raw""	SpectrumID: ""3019""	scans: ""9356"""
~GAPGPVGPAGK,3|Oxidation,"File: ""J:\082018-os-Sc-Wa\sc3-D.raw""	SpectrumID: ""3019""	scans: ""9356"""
IGNVGAPGPK,3|Deamidated|7|Oxidation,"File: ""J:\082018-os-Sc-Wa\sc3-D.raw""	SpectrumID: ""5517""	scans: ""12381"""
PGEAGLPGAK,1|Oxidation|7|Oxidation,"File: ""J:\082018-os-Sc-Wa\sc3-D.raw""	SpectrumID: ""4113""	scans: ""10652"""
QGPPGPAGPR,1|Deamidated|4|Oxidation,"File: ""J:\082018-os-Sc-Wa\sc3-D.raw""	SpectrumID: ""6288""	scans: ""13342"""
GLTGPIGPPGP,9|Oxidation,"File: ""J:\082018-os-Sc-Wa\sc3-D.raw""	SpectrumID: ""20080""	scans: ""28353"""
PAGPIGPVGAR,,"File: ""J:\082018-os-Sc-Wa\sc3-D.raw""	SpectrumID: ""9797""	scans: ""17216"""
GPPGPMGPPGL,3|Oxidation|6|Oxidation,"File: ""J:\082018-os-Sc-Wa\sc3-D.raw""	SpectrumID: ""16731""	scans: ""24710"""
GPSGASGPAGPR,,"File: ""J:\082018-os-Sc-Wa\sc3-D.raw""	SpectrumID: ""2386""	scans: ""8588"""
PGPPGAVGPAGK,4|Oxidation,"File: ""J:\082018-os-Sc-Wa\sc3-D.raw""	SpectrumID: ""8525""	scans: ""15813"""
~PGAPGPVGPAGK,4|Oxidation,"File: ""J:\082018-os-Sc-Wa\sc3-D.raw""	SpectrumID: ""8525""	scans: ""15813"""
PIGNVGAPGPK,4|Deamidated|8|Oxidation,"File: ""J:\082018-os-Sc-Wa\sc3-D.raw""	SpectrumID: ""7412""	scans: ""14605"""
IAGAPGFPGAR,5|Oxidation|8|Oxidation,"File: ""J:\082018-os-Sc-Wa\sc3-D.raw""	SpectrumID: ""9755""	scans: ""17167"""
GPAGPIGPVGAR,,"File: ""J:\082018-os-Sc-Wa\sc3-D.raw""	SpectrumID: ""10458""	scans: ""17943"""
GLTGPIGPPGPA,9|Oxidation,"File: ""J:\082018-os-Sc-Wa\sc3-D.raw""	SpectrumID: ""19581""	scans: ""27786"""
AGPPGPPGPVGK,4|Oxidation|9|Oxidation,"File: ""J:\082018-os-Sc-Wa\sc3-D.raw""	SpectrumID: ""5397""	scans: ""12238"""
VPGPMGPSGPR,5|Oxidation,"File: ""J:\082018-os-Sc-Wa\sc3-D.raw""	SpectrumID: ""6089""	scans: ""13080"""
GPIGNVGAPGPK,11|Oxidation,"File: ""J:\082018-os-Sc-Wa\sc3-D.raw""	SpectrumID: ""7856""	scans: ""15081"""
GNSGEPGAPGNK,2|Deamidated|6|Oxidation|9|Oxidation|11|Deamidated,"File: ""J:\082018-os-Sc-Wa\sc3-D.raw""	SpectrumID: ""1455""	scans: ""7009"""
AGPAGPIGPVGAR,,"File: ""J:\082018-os-Sc-Wa\sc3-D.raw""	SpectrumID: ""11185""	scans: ""18728"""
PGLPGPSGEPGK,1|Oxidation|4|Oxidation,"File: ""J:\082018-os-Sc-Wa\sc3-D.raw""	SpectrumID: ""14476""	scans: ""22296"""
TGPPGPAGQDGR,4|Oxidation,"File: ""J:\082018-os-Sc-Wa\sc3-D.raw""	SpectrumID: ""2144""	scans: ""8280"""
GADGSPGKDGVR,6|Oxidation,"File: ""J:\082018-os-Sc-Wa\sc3-D.raw""	SpectrumID: ""140""	scans: ""3433"""
EGSPGAEGSPGR,4|Oxidation|10|Oxidation,"File: ""J:\082018-os-Sc-Wa\sc3-D.raw""	SpectrumID: ""1390""	scans: ""6892"""
GAPGAPGPVGPAGK,,"File: ""J:\082018-os-Sc-Wa\sc3-D.raw""	SpectrumID: ""7534""	scans: ""14736"""
VPGPPGAVGPAGK,2|Oxidation|5|Oxidation,"File: ""J:\082018-os-Sc-Wa\sc3-D.raw""	SpectrumID: ""6517""	scans: ""13590"""
GPPGPMGPPGLAG,3|Oxidation|6|Oxidation|8|Oxidation,"File: ""J:\082018-os-Sc-Wa\sc3-D.raw""	SpectrumID: ""13797""	scans: ""21560"""
GQAGVMGFPGPK,6|Oxidation,"File: ""J:\082018-os-Sc-Wa\sc3-D.raw""	SpectrumID: ""10990""	scans: ""18520"""
GVPGPPGAVGPAGK,6|Oxidation,"File: ""J:\082018-os-Sc-Wa\sc3-D.raw""	SpectrumID: ""8475""	scans: ""15760"""
NAGPPGPPGPVGK,1|Deamidated|5|Oxidation|10|Oxidation,"File: ""J:\082018-os-Sc-Wa\sc3-D.raw""	SpectrumID: ""6794""	scans: ""13923"""
PGAPGNKGDTGAK,1|Oxidation|4|Oxidation|6|Deamidated,"File: ""J:\082018-os-Sc-Wa\sc3-D.raw""	SpectrumID: ""1756""	scans: ""7700"""
PAGPAGPIGPVGAR,,"File: ""J:\082018-os-Sc-Wa\sc3-D.raw""	SpectrumID: ""12424""	scans: ""20068"""
GNAGPPGPPGPVGK,2|Deamidated|6|Oxidation|11|Oxidation,"File: ""J:\082018-os-Sc-Wa\sc3-D.raw""	SpectrumID: ""6091""	scans: ""13082"""
GLTGSPGSPGPDGK,9|Oxidation,"File: ""J:\082018-os-Sc-Wa\sc3-D.raw""	SpectrumID: ""3852""	scans: ""10353"""
EQGPSGASGPAGPR,,"File: ""J:\082018-os-Sc-Wa\sc3-D.raw""	SpectrumID: ""3967""	scans: ""10484"""
GPAGPAGPIGPVGAR,,"File: ""J:\082018-os-Sc-Wa\sc3-D.raw""	SpectrumID: ""12543""	scans: ""20195"""
PPGPIGNVGAPGPK,2|Oxidation|11|Oxidation,"File: ""J:\082018-os-Sc-Wa\sc3-D.raw""	SpectrumID: ""14794""	scans: ""22635"""
GLPGPPGAPGPQGF,3|Oxidation|6|Oxidation|9|Oxidation,"File: ""J:\082018-os-Sc-Wa\sc3-D.raw""	SpectrumID: ""19216""	scans: ""27386"""
EGSPGAEGSPGRDG,4|Oxidation|10|Oxidation,"File: ""J:\082018-os-Sc-Wa\sc3-D.raw""	SpectrumID: ""1882""	scans: ""7928"""
GPAGNPGADGQPGAK,5|Deamidated|6|Oxidation|11|Deamidated,"File: ""J:\082018-os-Sc-Wa\sc3-D.raw""	SpectrumID: ""2645""	scans: ""8897"""
GPAGPPGFPGAVGAK,6|Oxidation|9|Oxidation,"File: ""J:\082018-os-Sc-Wa\sc3-D.raw""	SpectrumID: ""16678""	scans: ""24654"""
GPIGPPGPAGAPGDK,6|Oxidation|12|Oxidation,"File: ""J:\082018-os-Sc-Wa\sc3-D.raw""	SpectrumID: ""7677""	scans: ""14891"""
GEQGPSGASGPAGPR,,"File: ""J:\082018-os-Sc-Wa\sc3-D.raw""	SpectrumID: ""4032""	scans: ""10558"""
EPGAPGNKGDTGAK,2|Oxidation|5|Oxidation|7|Deamidated,"File: ""J:\082018-os-Sc-Wa\sc3-D.raw""	SpectrumID: ""791""	scans: ""5917"""
GFPGLPGPSGEPGK,3|Oxidation|6|Oxidation|12|Oxidation,"File: ""J:\082018-os-Sc-Wa\sc3-D.raw""	SpectrumID: ""13508""	scans: ""21244"""
GPPGPIGNVGAPGPK,3|Oxidation|8|Deamidated|12|Oxidation,"File: ""J:\082018-os-Sc-Wa\sc3-D.raw""	SpectrumID: ""10543""	scans: ""18035"""
GPPGPMGPPGLAGPP,3|Oxidation|5|Oxidation|9|Oxidation|15|Oxidation,"File: ""J:\082018-os-Sc-Wa\sc3-D.raw""	SpectrumID: ""15522""	scans: ""23418"""
GVPGPPGAVGPAGKDG,3|Oxidation|6|Oxidation,"File: ""J:\082018-os-Sc-Wa\sc3-D.raw""	SpectrumID: ""7859""	scans: ""15085"""
TGPAGPAGPIGPVGAR,,"File: ""J:\082018-os-Sc-Wa\sc3-D.raw""	SpectrumID: ""13165""	scans: ""20869"""
GEPGAPGNKGDTGAK,3|Oxidation|6|Oxidation|8|Deamidated,"File: ""J:\082018-os-Sc-Wa\sc3-D.raw""	SpectrumID: ""1249""	scans: ""6681"""
GAEGSPGRDGSPGPK,6|Oxidation|12|Oxidation,"File: ""J:\082018-os-Sc-Wa\sc3-D.raw""	SpectrumID: ""1012""	scans: ""6201"""
GEPGPPGPAGAAGPAGN,3|Oxidation|6|Oxidation,"File: ""J:\082018-os-Sc-Wa\sc3-D.raw""	SpectrumID: ""9235""	scans: ""16599"""
GAPGAPGAPGPVGPAGK,3|Oxidation|6|Oxidation|9|Oxidation,"File: ""J:\082018-os-Sc-Wa\sc3-D.raw""	SpectrumID: ""5606""	scans: ""12511"""
MGPPGLAGPPGESGR,1|Oxidation|10|Oxidation,"File: ""J:\082018-os-Sc-Wa\sc3-D.raw""	SpectrumID: ""9528""	scans: ""16917"""
PSGNAGPPGPPGPVGK,4|Deamidated|8|Oxidation|11|Oxidation,"File: ""J:\082018-os-Sc-Wa\sc3-D.raw""	SpectrumID: ""6828""	scans: ""13962"""
GPPGPMGPPGLAGPPG,3|Oxidation|6|Oxidation|9|Oxidation|14|Oxidation,"File: ""J:\082018-os-Sc-Wa\sc3-D.raw""	SpectrumID: ""15028""	scans: ""22891"""
GEPGEPGASGPMGPR,3|Oxidation|6|Oxidation|12|Oxidation,"File: ""J:\082018-os-Sc-Wa\sc3-D.raw""	SpectrumID: ""3429""	scans: ""9845"""
PGEVGPPGPPGPAGEK,1|Oxidation|7|Oxidation,"File: ""J:\082018-os-Sc-Wa\sc3-D.raw""	SpectrumID: ""8074""	scans: ""15330"""
SGEPGAPGNKGDTGAK,4|Oxidation|7|Oxidation|9|Deamidated,"File: ""J:\082018-os-Sc-Wa\sc3-D.raw""	SpectrumID: ""1262""	scans: ""6704"""
GNDGATGAAGPPGPTGPA,2|Deamidated|12|Oxidation,"File: ""J:\082018-os-Sc-Wa\sc3-D.raw""	SpectrumID: ""11381""	scans: ""18937"""
PTGPAGPPGFPGAVGAK,8|Oxidation|11|Oxidation,"File: ""J:\082018-os-Sc-Wa\sc3-D.raw""	SpectrumID: ""12633""	scans: ""20291"""
PAGFAGPPGADGQPGAK,8|Oxidation|13|Deamidated,"File: ""J:\082018-os-Sc-Wa\sc3-D.raw""	SpectrumID: ""10587""	scans: ""18082"""
GPPGPMGPPGLAGPPGE,5|Oxidation|6|Oxidation,"File: ""J:\082018-os-Sc-Wa\sc3-D.raw""	SpectrumID: ""19156""	scans: ""27322"""
PGAPGAPGAPGPVGPAGK,1|Oxidation|4|Oxidation|7|Oxidation|10|Oxidation,"File: ""J:\082018-os-Sc-Wa\sc3-D.raw""	SpectrumID: ""6061""	scans: ""13050"""
GAAGPAGNPGADGQPGAK,9|Oxidation|14|Deamidated|15|Oxidation,"File: ""J:\082018-os-Sc-Wa\sc3-D.raw""	SpectrumID: ""2022""	scans: ""8090"""
SPGEQGPSGASGPAGPR,2|Oxidation|5|Deamidated,"File: ""J:\082018-os-Sc-Wa\sc3-D.raw""	SpectrumID: ""5136""	scans: ""11921"""
GPTGPAGPPGFPGAVGAK,9|Oxidation,"File: ""J:\082018-os-Sc-Wa\sc3-D.raw""	SpectrumID: ""14990""	scans: ""22850"""
GETGPAGPAGPIGPVGAR,,"File: ""J:\082018-os-Sc-Wa\sc3-D.raw""	SpectrumID: ""13989""	scans: ""21765"""
TGPPGPAGQDGRPGPPG,4|Oxidation|13|Oxidation|16|Oxidation,"File: ""J:\082018-os-Sc-Wa\sc3-D.raw""	SpectrumID: ""4243""	scans: ""10800"""
DGLNGLPGPIGPPGPR,4|Deamidated|7|Oxidation|13|Oxidation|15|Oxidation,"File: ""J:\082018-os-Sc-Wa\sc3-D.raw""	SpectrumID: ""19626""	scans: ""27834"""
GPMGPPGLAGPPGESGR,3|Oxidation|12|Oxidation,"File: ""J:\082018-os-Sc-Wa\sc3-D.raw""	SpectrumID: ""10741""	scans: ""18249"""
GLTGPIGPPGPAGAPGDK,9|Oxidation,"File: ""J:\082018-os-Sc-Wa\sc3-D.raw""	SpectrumID: ""14269""	scans: ""22074"""
GEPGPPGPAGAAGPAGNPG,3|Oxidation|5|Oxidation|17|Deamidated|18|Oxidation,"File: ""J:\082018-os-Sc-Wa\sc3-D.raw""	SpectrumID: ""9780""	scans: ""17195"""
GSPGEQGPSGASGPAGPR,3|Oxidation|6|Deamidated,"File: ""J:\082018-os-Sc-Wa\sc3-D.raw""	SpectrumID: ""5164""	scans: ""11956"""
GANGAPGIAGAPGFPGAR,3|Deamidated|6|Oxidation|12|Oxidation|15|Oxidation,"File: ""J:\082018-os-Sc-Wa\sc3-D.raw""	SpectrumID: ""13318""	scans: ""21036"""
PGPSGNAGPPGPPGPVGK,1|Oxidation|6|Deamidated|10|Oxidation|13|Oxidation,"File: ""J:\082018-os-Sc-Wa\sc3-D.raw""	SpectrumID: ""7531""	scans: ""14733"""
PPGAPGAPGAPGPVGPAGK,2|Oxidation|5|Oxidation|8|Oxidation,"File: ""J:\082018-os-Sc-Wa\sc3-D.raw""	SpectrumID: ""8151""	scans: ""15412"""
SPGAEGSPGRDGSPGPK,2|Oxidation|8|Oxidation|14|Oxidation,"File: ""J:\082018-os-Sc-Wa\sc3-D.raw""	SpectrumID: ""1872""	scans: ""7915"""
NGDDGEAGKPGRPGER,1|Deamidated|13|Oxidation,"File: ""J:\082018-os-Sc-Wa\sc3-D.raw""	SpectrumID: ""1718""	scans: ""7597"""
GPPGAPGAPGAPGPVGPAGK,3|Oxidation|9|Oxidation,"File: ""J:\082018-os-Sc-Wa\sc3-D.raw""	SpectrumID: ""9696""	scans: ""17101"""
GNSGEPGAPGNKGDTGAK,6|Oxidation|9|Oxidation|11|Deamidated,"File: ""J:\082018-os-Sc-Wa\sc3-D.raw""	SpectrumID: ""1233""	scans: ""6637"""
PPGEPGEPGASGPMGPR,2|Oxidation|5|Oxidation|8|Oxidation|14|Oxidation,"File: ""J:\082018-os-Sc-Wa\sc3-D.raw""	SpectrumID: ""4406""	scans: ""11009"""
GSPGEAGRPGEAGLPGAK,3|Oxidation|9|Oxidation|15|Oxidation,"File: ""J:\082018-os-Sc-Wa\sc3-D.raw""	SpectrumID: ""3542""	scans: ""9975"""
TGPPGPAGQDGRPGPPGP,4|Oxidation|9|Deamidated|13|Oxidation|18|Oxidation,"File: ""J:\082018-os-Sc-Wa\sc3-D.raw""	SpectrumID: ""7104""	scans: ""14256"""
GPPGPMGPPGLAGPPGESG,3|Oxidation|6|Oxidation|15|Oxidation,"File: ""J:\082018-os-Sc-Wa\sc3-D.raw""	SpectrumID: ""16830""	scans: ""24816"""
PGPMGPPGLAGPPGESGR,1|Oxidation|4|Oxidation|13|Oxidation,"File: ""J:\082018-os-Sc-Wa\sc3-D.raw""	SpectrumID: ""11409""	scans: ""18967"""
PGPTGPAGPPGFPGAVGAK,1|Oxidation|10|Oxidation|13|Oxidation,"File: ""J:\082018-os-Sc-Wa\sc3-D.raw""	SpectrumID: ""13484""	scans: ""21218"""
PAGAAGPAGNPGADGQPGAK,10|Deamidated|11|Oxidation|16|Deamidated|17|Oxidation,"File: ""J:\082018-os-Sc-Wa\sc3-D.raw""	SpectrumID: ""4048""	scans: ""10575"""
EPGSPGENGAPGQMGPR,2|Oxidation|5|Oxidation|8|Deamidated|11|Oxidation|13|Deamidated|14|Oxidation,"File: ""J:\082018-os-Sc-Wa\sc3-D.raw""	SpectrumID: ""3214""	scans: ""9579"""
GRPGEVGPPGPPGPAGEK,3|Oxidation|9|Oxidation|12|Oxidation,"File: ""J:\082018-os-Sc-Wa\sc3-D.raw""	SpectrumID: ""4623""	scans: ""11269"""
VGPPGPSGNAGPPGPPGPVG,4|Oxidation|9|Deamidated|13|Oxidation|16|Oxidation,"File: ""J:\082018-os-Sc-Wa\sc3-D.raw""	SpectrumID: ""14979""	scans: ""22839"""
RGETGPAGPAGPIGPVGAR,,"File: ""J:\082018-os-Sc-Wa\sc3-D.raw""	SpectrumID: ""10301""	scans: ""17776"""
TGDAGPVGPPGPPGPPGPPG,10|Oxidation|13|Oxidation|16|Oxidation,"File: ""J:\082018-os-Sc-Wa\sc3-D.raw""	SpectrumID: ""15160""	scans: ""23032"""
GPPGEPGEPGASGPMGPR,3|Oxidation|6|Oxidation|9|Oxidation|14|Oxidation|15|Oxidation,"File: ""J:\082018-os-Sc-Wa\sc3-D.raw""	SpectrumID: ""5149""	scans: ""11939"""
AGPPGAPGAPGAPGPVGPAGK,4|Oxidation|7|Oxidation|10|Oxidation,"File: ""J:\082018-os-Sc-Wa\sc3-D.raw""	SpectrumID: ""9036""	scans: ""16386"""
GETGPAGRPGEVGPPGPPG,9|Oxidation|15|Oxidation|18|Oxidation,"File: ""J:\082018-os-Sc-Wa\sc3-D.raw""	SpectrumID: ""7085""	scans: ""14236"""
GPPGPSGNAGPPGPPGPVGK,3|Oxidation|12|Oxidation|15|Oxidation,"File: ""J:\082018-os-Sc-Wa\sc3-D.raw""	SpectrumID: ""7743""	scans: ""14961"""
GPAGAAGPAGNPGADGQPGAK,12|Oxidation|17|Deamidated|18|Oxidation,"File: ""J:\082018-os-Sc-Wa\sc3-D.raw""	SpectrumID: ""4177""	scans: ""10725"""
GEPGSPGENGAPGQMGPR,3|Oxidation|6|Oxidation|12|Oxidation|15|Oxidation,"File: ""J:\082018-os-Sc-Wa\sc3-D.raw""	SpectrumID: ""2162""	scans: ""8307"""
GEPGPPGPAGAAGPAGNPGAD,3|Oxidation|6|Oxidation|17|Deamidated|18|Oxidation,"File: ""J:\082018-os-Sc-Wa\sc3-D.raw""	SpectrumID: ""11125""	scans: ""18664"""
GLTGPIGPPGPAGAPGDKGE,9|Oxidation|15|Oxidation,"File: ""J:\082018-os-Sc-Wa\sc3-D.raw""	SpectrumID: ""13814""	scans: ""21578"""
EGSPGAEGSPGRDGSPGPK,4|Oxidation|10|Oxidation|16|Oxidation,"File: ""J:\082018-os-Sc-Wa\sc3-D.raw""	SpectrumID: ""1931""	scans: ""7990"""
GPPGPMGPPGLAGPPGESGR,3|Oxidation|5|Oxidation,"File: ""J:\082018-os-Sc-Wa\sc3-D.raw""	SpectrumID: ""13349""	scans: ""21073"""
GVPGPPGAVGPAGKDGEAGAQ,3|Oxidation|6|Oxidation|21|Deamidated,"File: ""J:\082018-os-Sc-Wa\sc3-D.raw""	SpectrumID: ""9643""	scans: ""17041"""
TGDAGPVGPPGPPGPPGPPGP,10|Oxidation|13|Oxidation|16|Oxidation,"File: ""J:\082018-os-Sc-Wa\sc3-D.raw""	SpectrumID: ""17526""	scans: ""25560"""
VGPPGPSGNAGPPGPPGPVGK,4|Oxidation|9|Deamidated|13|Oxidation,"File: ""J:\082018-os-Sc-Wa\sc3-D.raw""	SpectrumID: ""11318""	scans: ""18870"""
TGPPGPAGQDGRPGPPGPPG,4|Oxidation|9|Deamidated|13|Oxidation|16|Oxidation|19|Oxidation,"File: ""J:\082018-os-Sc-Wa\sc3-D.raw""	SpectrumID: ""6932""	scans: ""14073"""
GETGPAGRPGEVGPPGPPGP,9|Oxidation|15|Oxidation|18|Oxidation,"File: ""J:\082018-os-Sc-Wa\sc3-D.raw""	SpectrumID: ""9145""	scans: ""16503"""
GPPGSPGEQGPSGASGPAGPR,6|Oxidation|9|Deamidated,"File: ""J:\082018-os-Sc-Wa\sc3-D.raw""	SpectrumID: ""7102""	scans: ""14254"""
GPPGPTGPAGPPGFPGAVGAK,3|Oxidation|12|Oxidation|15|Oxidation,"File: ""J:\082018-os-Sc-Wa\sc3-D.raw""	SpectrumID: ""16695""	scans: ""24672"""
GPPGPAGFAGPPGADGQPGAK,3|Oxidation|12|Oxidation|17|Deamidated,"File: ""J:\082018-os-Sc-Wa\sc3-D.raw""	SpectrumID: ""12949""	scans: ""20628"""
QGPPGEPGEPGASGPMGPR,4|Oxidation|7|Oxidation|10|Oxidation|16|Oxidation,"File: ""J:\082018-os-Sc-Wa\sc3-D.raw""	SpectrumID: ""5211""	scans: ""12022"""
PAGPPGAPGAPGAPGPVGPAGK,5|Oxidation|8|Oxidation|11|Oxidation|14|Oxidation,"File: ""J:\082018-os-Sc-Wa\sc3-D.raw""	SpectrumID: ""8269""	scans: ""15538"""
PGPAGAAGPAGNPGADGQPGAK,1|Oxidation|12|Deamidated|13|Oxidation|18|Deamidated|19|Oxidation,"File: ""J:\082018-os-Sc-Wa\sc3-D.raw""	SpectrumID: ""5735""	scans: ""12678"""
PAGRPGEVGPPGPPGPAGEK,5|Oxidation|11|Oxidation|14|Oxidation,"File: ""J:\082018-os-Sc-Wa\sc3-D.raw""	SpectrumID: ""6572""	scans: ""13664"""
GDRGETGPAGPAGPIGPVGAR,,"File: ""J:\082018-os-Sc-Wa\sc3-D.raw""	SpectrumID: ""11107""	scans: ""18645"""
GPAGPPGAPGAPGAPGPVGPAGK,6|Oxidation|9|Oxidation|12|Oxidation|15|Oxidation,"File: ""J:\082018-os-Sc-Wa\sc3-D.raw""	SpectrumID: ""8511""	scans: ""15798"""
TGPPGPAGQDGRPGPPGPPGA,4|Oxidation|9|Deamidated|13|Oxidation|16|Oxidation|19|Oxidation,"File: ""J:\082018-os-Sc-Wa\sc3-D.raw""	SpectrumID: ""8175""	scans: ""15437"""
GETGPAGRPGEVGPPGPPGPA,9|Oxidation|15|Oxidation|18|Oxidation,"File: ""J:\082018-os-Sc-Wa\sc3-D.raw""	SpectrumID: ""8946""	scans: ""16273"""
TGDAGPVGPPGPPGPPGPPGPP,10|Oxidation|16|Oxidation,"File: ""J:\082018-os-Sc-Wa\sc3-D.raw""	SpectrumID: ""19718""	scans: ""27932"""
AGPPGPTGPAGPPGFPGAVGAK,4|Oxidation|13|Oxidation|16|Oxidation,"File: ""J:\082018-os-Sc-Wa\sc3-D.raw""	SpectrumID: ""14301""	scans: ""22108"""
GEPGPPGPAGAAGPAGNPGADGQ,5|Oxidation|6|Oxidation|17|Deamidated|18|Oxidation|23|Deamidated,"File: ""J:\082018-os-Sc-Wa\sc3-D.raw""	SpectrumID: ""11953""	scans: ""19552"""
GNDGATGAAGPPGPTGPAGPPGF,2|Deamidated|12|Oxidation|21|Oxidation,"File: ""J:\082018-os-Sc-Wa\sc3-D.raw""	SpectrumID: ""23054""	scans: ""31550"""
GPPGPMGPPGLAGPPGESGRE,3|Oxidation|6|Oxidation|15|Oxidation,"File: ""J:\082018-os-Sc-Wa\sc3-D.raw""	SpectrumID: ""12164""	scans: ""19787"""
TGPAGPPGAPGAPGAPGPVGPAGK,7|Oxidation|10|Oxidation,"File: ""J:\082018-os-Sc-Wa\sc3-D.raw""	SpectrumID: ""11513""	scans: ""19078"""
GAPGAPGSQGAPGLQGMPGER,3|Oxidation|6|Oxidation|9|Deamidated|12|Oxidation|15|Deamidated|17|Oxidation|18|Oxidation,"File: ""J:\082018-os-Sc-Wa\sc3-D.raw""	SpectrumID: ""7293""	scans: ""14463"""
AAGPPGPTGPAGPPGFPGAVGAK,5|Oxidation|14|Oxidation|17|Oxidation,"File: ""J:\082018-os-Sc-Wa\sc3-D.raw""	SpectrumID: ""14475""	scans: ""22295"""
GAPGDRGEPGPPGPAGFAGPPG,3|Oxidation|9|Oxidation|12|Oxidation|21|Oxidation,"File: ""J:\082018-os-Sc-Wa\sc3-D.raw""	SpectrumID: ""12035""	scans: ""19642"""
RVGPPGPSGNAGPPGPPGPVGK,7|Oxidation|10|Deamidated|14|Oxidation|19|Oxidation,"File: ""J:\082018-os-Sc-Wa\sc3-D.raw""	SpectrumID: ""11775""	scans: ""19362"""
TGDAGPVGPPGPPGPPGPPGPPS,10|Oxidation|13|Oxidation|16|Oxidation,"File: ""J:\082018-os-Sc-Wa\sc3-D.raw""	SpectrumID: ""17870""	scans: ""25927"""
GPPGPAGAAGPAGNPGADGQPGAK,3|Oxidation|14|Deamidated|15|Oxidation|20|Deamidated|21|Oxidation,"File: ""J:\082018-os-Sc-Wa\sc3-D.raw""	SpectrumID: ""6824""	scans: ""13957"""
VGPPGPSGNAGPPGPPGPVGKEG,4|Oxidation|9|Deamidated|13|Oxidation|16|Oxidation,"File: ""J:\082018-os-Sc-Wa\sc3-D.raw""	SpectrumID: ""10665""	scans: ""18168"""
TGPAGRPGEVGPPGPPGPAGEK,7|Oxidation|13|Oxidation|16|Oxidation,"File: ""J:\082018-os-Sc-Wa\sc3-D.raw""	SpectrumID: ""5953""	scans: ""12929"""
GAAGPPGPTGPAGPPGFPGAVGAK,6|Oxidation|15|Oxidation|18|Oxidation,"File: ""J:\082018-os-Sc-Wa\sc3-D.raw""	SpectrumID: ""14653""	scans: ""22485"""
GPPGPMGPPGLAGPPGESGREG,3|Oxidation|6|Oxidation|9|Oxidation|15|Oxidation,"File: ""J:\082018-os-Sc-Wa\sc3-D.raw""	SpectrumID: ""11479""	scans: ""19042"""
GFQGPPGEPGEPGASGPMGPR,6|Oxidation|9|Oxidation|12|Oxidation|18|Oxidation,"File: ""J:\082018-os-Sc-Wa\sc3-D.raw""	SpectrumID: ""9502""	scans: ""16889"""
TGPPGPAGQDGRPGPPGPPGAR,4|Oxidation|13|Oxidation|16|Oxidation|19|Oxidation,"File: ""J:\082018-os-Sc-Wa\sc3-D.raw""	SpectrumID: ""4947""	scans: ""11663"""
PPGPPGSPGEQGPSGASGPAGPR,2|Oxidation|5|Oxidation|8|Oxidation|11|Deamidated,"File: ""J:\082018-os-Sc-Wa\sc3-D.raw""	SpectrumID: ""7315""	scans: ""14489"""
TGDAGPVGPPGPPGPPGPPGPPSG,10|Oxidation|13|Oxidation|16|Oxidation,"File: ""J:\082018-os-Sc-Wa\sc3-D.raw""	SpectrumID: ""17527""	scans: ""25561"""
GNDGATGAAGPPGPTGPAGPPGFP,2|Deamidated|12|Oxidation|21|Oxidation|24|Oxidation,"File: ""J:\082018-os-Sc-Wa\sc3-D.raw""	SpectrumID: ""21090""	scans: ""29437"""
GPPGPPGSPGEQGPSGASGPAGPR,3|Oxidation|9|Oxidation,"File: ""J:\082018-os-Sc-Wa\sc3-D.raw""	SpectrumID: ""8234""	scans: ""15500"""
GSEGPQGVRGEPGPPGPAGAAGPA,6|Deamidated|12|Oxidation|15|Oxidation,"File: ""J:\082018-os-Sc-Wa\sc3-D.raw""	SpectrumID: ""10098""	scans: ""17552"""
GEPGPPGPAGAAGPAGNPGADGQPG,5|Oxidation|6|Oxidation|17|Deamidated|18|Oxidation|23|Deamidated|24|Oxidation,"File: ""J:\082018-os-Sc-Wa\sc3-D.raw""	SpectrumID: ""11407""	scans: ""18965"""
GNDGATGAAGPPGPTGPAGPPGFPG,2|Deamidated|12|Oxidation|21|Oxidation|24|Oxidation,"File: ""J:\082018-os-Sc-Wa\sc3-D.raw""	SpectrumID: ""20020""	scans: ""28272"""
GEPGPPGPAGFAGPPGADGQPGAK,3|Oxidation|6|Oxidation|15|Oxidation,"File: ""J:\082018-os-Sc-Wa\sc3-D.raw""	SpectrumID: ""12902""	scans: ""20578"""
TGAAGPPGPTGPAGPPGFPGAVGAK,7|Oxidation|16|Oxidation|19|Oxidation,"File: ""J:\082018-os-Sc-Wa\sc3-D.raw""	SpectrumID: ""14699""	scans: ""22534"""
TGDAGPVGPPGPPGPPGPPGPPSGG,10|Oxidation|13|Oxidation|16|Oxidation|19|Oxidation,"File: ""J:\082018-os-Sc-Wa\sc3-D.raw""	SpectrumID: ""15968""	scans: ""23894"""
GRTGDAGPVGPPGPPGPPGPPGPP,12|Oxidation|15|Oxidation|18|Oxidation|21|Oxidation,"File: ""J:\082018-os-Sc-Wa\sc3-D.raw""	SpectrumID: ""12302""	scans: ""19936"""
GETGPAGPPGAPGAPGAPGPVGPAGK,9|Oxidation|15|Oxidation,"File: ""J:\082018-os-Sc-Wa\sc3-D.raw""	SpectrumID: ""12088""	scans: ""19702"""
GSEGPQGVRGEPGPPGPAGAAGPAG,12|Oxidation|15|Oxidation,"File: ""J:\082018-os-Sc-Wa\sc3-D.raw""	SpectrumID: ""9534""	scans: ""16923"""
GAPGDRGEPGPPGPAGFAGPPGAD,3|Oxidation|9|Oxidation|12|Oxidation|21|Oxidation,"File: ""J:\082018-os-Sc-Wa\sc3-D.raw""	SpectrumID: ""13266""	scans: ""20979"""
GETGPAGRPGEVGPPGPPGPAGEK,9|Oxidation|15|Oxidation,"File: ""J:\082018-os-Sc-Wa\sc3-D.raw""	SpectrumID: ""7457""	scans: ""14654"""
ATGAAGPPGPTGPAGPPGFPGAVGAK,8|Oxidation|17|Oxidation|20|Oxidation,"File: ""J:\082018-os-Sc-Wa\sc3-D.raw""	SpectrumID: ""14768""	scans: ""22607"""
QGPPGPPGSPGEQGPSGASGPAGPR,7|Oxidation|10|Oxidation|13|Deamidated,"File: ""J:\082018-os-Sc-Wa\sc3-D.raw""	SpectrumID: ""12117""	scans: ""19733"""
GRTGDAGPVGPPGPPGPPGPPGPPS,12|Oxidation|15|Oxidation|18|Oxidation|21|Oxidation,"File: ""J:\082018-os-Sc-Wa\sc3-D.raw""	SpectrumID: ""11704""	scans: ""19286"""
GATGAAGPPGPTGPAGPPGFPGAVGAK,9|Oxidation|18|Oxidation|21|Oxidation,"File: ""J:\082018-os-Sc-Wa\sc3-D.raw""	SpectrumID: ""14928""	scans: ""22784"""
PQGFQGPPGEPGEPGASGPMGPR,2|Deamidated|5|Deamidated|8|Oxidation|11|Oxidation|14|Oxidation|22|Oxidation,"File: ""J:\082018-os-Sc-Wa\sc3-D.raw""	SpectrumID: ""11651""	scans: ""19228"""
GETGPAGRPGEVGPPGPPGPAGEKG,9|Oxidation|15|Oxidation|18|Oxidation,"File: ""J:\082018-os-Sc-Wa\sc3-D.raw""	SpectrumID: ""6685""	scans: ""13792"""
GSEGPQGVRGEPGPPGPAGAAGPAGN,6|Deamidated|12|Oxidation|15|Oxidation|26|Deamidated,"File: ""J:\082018-os-Sc-Wa\sc3-D.raw""	SpectrumID: ""10421""	scans: ""17904"""
TGDAGPVGPPGPPGPPGPPGPPSGGF,10|Oxidation|13|Oxidation|16|Oxidation|19|Oxidation,"File: ""J:\082018-os-Sc-Wa\sc3-D.raw""	SpectrumID: ""22102""	scans: ""30533"""
GRTGDAGPVGPPGPPGPPGPPGPPSG,12|Oxidation|15|Oxidation|18|Oxidation|21|Oxidation,"File: ""J:\082018-os-Sc-Wa\sc3-D.raw""	SpectrumID: ""11686""	scans: ""19267"""
GEPGPPGPAGAAGPAGNPGADGQPGAK,3|Oxidation|6|Oxidation|18|Oxidation,"File: ""J:\082018-os-Sc-Wa\sc3-D.raw""	SpectrumID: ""7858""	scans: ""15084"""
GDRGETGPAGPPGAPGAPGAPGPVGPA,12|Oxidation|15|Oxidation|18|Oxidation|21|Oxidation,"File: ""J:\082018-os-Sc-Wa\sc3-D.raw""	SpectrumID: ""11053""	scans: ""18587"""
RGETGPAGPPGAPGAPGAPGPVGPAGK,10|Oxidation|13|Oxidation|16|Oxidation|19|Oxidation,"File: ""J:\082018-os-Sc-Wa\sc3-D.raw""	SpectrumID: ""7338""	scans: ""14521"""
GPPGPPGKNGDDGEAGKPGRPGER,3|Oxidation|6|Oxidation|9|Deamidated|18|Oxidation|21|Oxidation,"File: ""J:\082018-os-Sc-Wa\sc3-D.raw""	SpectrumID: ""1921""	scans: ""7974"""
GEQGPAGSPGFQGLPGPAGPPGEAGK,9|Oxidation|12|Deamidated|15|Oxidation|21|Oxidation,"File: ""J:\082018-os-Sc-Wa\sc3-D.raw""	SpectrumID: ""15694""	scans: ""23601"""
DGATGAAGPPGPTGPAGPPGFPGAVGAK,10|Oxidation|19|Oxidation|22|Oxidation,"File: ""J:\082018-os-Sc-Wa\sc3-D.raw""	SpectrumID: ""19280""	scans: ""27454"""
GLQGPPGPPGSPGEQGPSGASGPAGPR,3|Deamidated|8|Oxidation|9|Oxidation|12|Oxidation|15|Deamidated,"File: ""J:\082018-os-Sc-Wa\sc3-D.raw""	SpectrumID: ""11376""	scans: ""18932"""
GDRGETGPAGPPGAPGAPGAPGPVGPAGK,12|Oxidation|21|Oxidation,"File: ""J:\082018-os-Sc-Wa\sc3-D.raw""	SpectrumID: ""9817""	scans: ""17238"""
NDGATGAAGPPGPTGPAGPPGFPGAVGAK,1|Deamidated|11|Oxidation|20|Oxidation|23|Oxidation,"File: ""J:\082018-os-Sc-Wa\sc3-D.raw""	SpectrumID: ""20853""	scans: ""29184"""
SGLQGPPGPPGSPGEQGPSGASGPAGPR,4|Deamidated|7|Oxidation|10|Oxidation|13|Oxidation|16|Deamidated,"File: ""J:\082018-os-Sc-Wa\sc3-D.raw""	SpectrumID: ""11522""	scans: ""19087"""
GDAGPAGPKGEPGSPGENGAPGQMGPR,8|Oxidation|12|Oxidation|15|Oxidation|18|Deamidated|21|Oxidation|24|Oxidation,"File: ""J:\082018-os-Sc-Wa\sc3-D.raw""	SpectrumID: ""3897""	scans: ""10404"""
GNDGATGAAGPPGPTGPAGPPGFPGAVGAK,12|Oxidation|21|Oxidation,"File: ""J:\082018-os-Sc-Wa\sc3-D.raw""	SpectrumID: ""17397""	scans: ""25422"""
TGDAGPVGPPGPPGPPGPPGPPSGGFDF,10|Oxidation|13|Oxidation|16|Oxidation|19|Oxidation,"File: ""J:\082018-os-Sc-Wa\sc3-D.raw""	SpectrumID: ""27846""	scans: ""36985"""
GAPGPQGFQGPPGEPGEPGASGPMGPR,3|Oxidation|9|Deamidated|12|Oxidation|15|Oxidation|18|Oxidation|24|Oxidation,"File: ""J:\082018-os-Sc-Wa\sc3-D.raw""	SpectrumID: ""12097""	scans: ""19711"""
VRGEPGPPGPAGAAGPAGNPGADGQPGAK,5|Oxidation|8|Oxidation|19|Deamidated|20|Oxidation|25|Deamidated|26|Oxidation,"File: ""J:\082018-os-Sc-Wa\sc3-D.raw""	SpectrumID: ""5973""	scans: ""12952"""
APGDRGEPGPPGPAGFAGPPGADGQPGAK,2|Oxidation|8|Oxidation|10|Oxidation|11|Oxidation|20|Oxidation|25|Deamidated|26|Oxidation,"File: ""J:\082018-os-Sc-Wa\sc3-D.raw""	SpectrumID: ""9753""	scans: ""17165"""
GAPGDRGEPGPPGPAGFAGPPGADGQPGAK,3|Oxidation|9|Oxidation|12|Oxidation|26|Deamidated,"File: ""J:\082018-os-Sc-Wa\sc3-D.raw""	SpectrumID: ""12024""	scans: ""19628"""
GFSGLQGPPGPPGSPGEQGPSGASGPAGPR,9|Oxidation|12|Oxidation|18|Deamidated,"File: ""J:\082018-os-Sc-Wa\sc3-D.raw""	SpectrumID: ""16377""	scans: ""24333"""
GPPGAPGPQGFQGPPGEPGEPGASGPMGPR,2|Oxidation|6|Oxidation|12|Deamidated|15|Oxidation|18|Oxidation|21|Oxidation|27|Oxidation,"File: ""J:\082018-os-Sc-Wa\sc3-D.raw""	SpectrumID: ""12668""	scans: ""20328"""
GSEGPQGVRGEPGPPGPAGAAGPAGNPGADGQPGAK,6|Deamidated|12|Oxidation|15|Oxidation|27|Oxidation,"File: ""J:\082018-os-Sc-Wa\sc3-D.raw""	SpectrumID: ""8604""	scans: ""15900"""
GSAGPPGATGF,6|Oxidation,"File: ""J:\082018-os-Sc-Wa\sc3-D.raw""	SpectrumID: ""13616""	scans: ""21367"""
GSAGPPGATGFPGAAG,6|Oxidation|12|Oxidation,"File: ""J:\082018-os-Sc-Wa\sc3-D.raw""	SpectrumID: ""13837""	scans: ""21603"""
AGPPGATGFPGAAGR,4|Oxidation|10|Oxidation,"File: ""J:\082018-os-Sc-Wa\sc3-D.raw""	SpectrumID: ""9097""	scans: ""16452"""
SAGPPGATGFPGAAGR,5|Oxidation|11|Oxidation,"File: ""J:\082018-os-Sc-Wa\sc3-D.raw""	SpectrumID: ""9303""	scans: ""16672"""
GSAGPPGATGFPGAAGR,6|Oxidation|12|Oxidation,"File: ""J:\082018-os-Sc-Wa\sc3-D.raw""	SpectrumID: ""9369""	scans: ""16745"""
QGPSGASGERGPPGPMGPPGLAGPPGESGR,1|Deamidated|3|Oxidation|13|Oxidation|16|Oxidation|25|Oxidation,"File: ""J:\082018-os-Sc-Wa\sc3-D.raw""	SpectrumID: ""10463""	scans: ""17950"""
GEPGPAGVQGPPGPAGEEGK,3|Oxidation|12|Oxidation,"File: ""J:\082018-os-Sc-Wa\sc3-D.raw""	SpectrumID: ""9897""	scans: ""17324"""
DGEAGAQGPPGPSGPAGER,7|Deamidated,"File: ""J:\082018-os-Sc-Wa\sc3-D.raw""	SpectrumID: ""9737""	scans: ""17147"""
DGEAGAQGPPGPSGPAGERG,7|Deamidated,"File: ""J:\082018-os-Sc-Wa\sc3-D.raw""	SpectrumID: ""8297""	scans: ""15568"""
GLTGPIGPPGPAGAPGDKGES,9|Oxidation,"File: ""J:\082018-os-Sc-Wa\sc3-D.raw""	SpectrumID: ""13780""	scans: ""21542"""
GSPGADGPAGSPGTPGPQGIAGQR,3|Oxidation|18|Deamidated|23|Deamidated,"File: ""J:\082018-os-Sc-Wa\sc3-D.raw""	SpectrumID: ""11975""	scans: ""19576"""
GSPGADGPAGSPGTPGPQGIAGQRG,3|Oxidation|15|Oxidation|18|Deamidated|23|Deamidated,"File: ""J:\082018-os-Sc-Wa\sc3-D.raw""	SpectrumID: ""9830""	scans: ""17252"""
DGEAGAQGPPGPSGPAGERGEQGPAG,7|Deamidated|22|Deamidated,"File: ""J:\082018-os-Sc-Wa\sc3-D.raw""	SpectrumID: ""12306""	scans: ""19940"""
GLTGPIGPPGPAGAPGDKGESGPSGPAGPTGAR,9|Oxidation|15|Oxidation,"File: ""J:\082018-os-Sc-Wa\sc3-D.raw""	SpectrumID: ""12967""	scans: ""20647"""
~GFSGLDGAKGDAGPAGPK,,"File: ""J:\082018-os-Sc-Wa\sc3-D.raw""	SpectrumID: ""9410""	scans: ""16790"""
~GPPGPAGPR,,"File: ""J:\082018-os-Sc-Wa\sc3-D.raw""	SpectrumID: ""3285""	scans: ""9664"""
Taxonomic match: Muntiacus Average Score= [0.47176811]
Containing these species:Muntiacus muntjak, Muntiacus reevesi
KAB0359508.1 hypothetical protein FD754_003664 [Muntiacus muntjak]
GLTGPIGPPGP,9|Oxidation,"File: ""J:\082018-os-Sc-Wa\sc3-D.raw""	SpectrumID: ""20080""	scans: ""28353"""
GLTGPIGPPGPA,9|Oxidation,"File: ""J:\082018-os-Sc-Wa\sc3-D.raw""	SpectrumID: ""19581""	scans: ""27786"""
PGLPGPSGEPGK,1|Oxidation|4|Oxidation,"File: ""J:\082018-os-Sc-Wa\sc3-D.raw""	SpectrumID: ""14476""	scans: ""22296"""
GFPGLPGPSGEPGK,3|Oxidation|6|Oxidation|12|Oxidation,"File: ""J:\082018-os-Sc-Wa\sc3-D.raw""	SpectrumID: ""13508""	scans: ""21244"""
PAGFAGPPGADGQPGAK,8|Oxidation|13|Deamidated,"File: ""J:\082018-os-Sc-Wa\sc3-D.raw""	SpectrumID: ""10587""	scans: ""18082"""
GPPGPAGFAGPPGADGQPGAK,3|Oxidation|12|Oxidation|17|Deamidated,"File: ""J:\082018-os-Sc-Wa\sc3-D.raw""	SpectrumID: ""12949""	scans: ""20628"""
KAB0359508.1 hypothetical protein FD754_003664 (collagen alpha-1(II)) [Muntiacus muntjak]
GLTGPIGPPGP,9|Oxidation,"File: ""J:\082018-os-Sc-Wa\sc3-D.raw""	SpectrumID: ""20080""	scans: ""28353"""
GLTGPIGPPGPA,9|Oxidation,"File: ""J:\082018-os-Sc-Wa\sc3-D.raw""	SpectrumID: ""19581""	scans: ""27786"""
PGLPGPSGEPGK,1|Oxidation|4|Oxidation,"File: ""J:\082018-os-Sc-Wa\sc3-D.raw""	SpectrumID: ""14476""	scans: ""22296"""
GFPGLPGPSGEPGK,3|Oxidation|6|Oxidation|12|Oxidation,"File: ""J:\082018-os-Sc-Wa\sc3-D.raw""	SpectrumID: ""13508""	scans: ""21244"""
PAGFAGPPGADGQPGAK,8|Oxidation|13|Deamidated,"File: ""J:\082018-os-Sc-Wa\sc3-D.raw""	SpectrumID: ""10587""	scans: ""18082"""
GPPGPAGFAGPPGADGQPGAK,3|Oxidation|12|Oxidation|17|Deamidated,"File: ""J:\082018-os-Sc-Wa\sc3-D.raw""	SpectrumID: ""12949""	scans: ""20628"""
KAB0344636.1 hypothetical protein FD754_021562, partial [Muntiacus muntjak]
PIGPAGAR,,"File: ""J:\082018-os-Sc-Wa\sc3-D.raw""	SpectrumID: ""4423""	scans: ""11031"""
~LPGPAGAR,,"File: ""J:\082018-os-Sc-Wa\sc3-D.raw""	SpectrumID: ""4423""	scans: ""11031"""
GHAGLAGAR,,"File: ""J:\082018-os-Sc-Wa\sc3-D.raw""	SpectrumID: ""1850""	scans: ""7885"""
VGAPGPAGAR,4|Oxidation,"File: ""J:\082018-os-Sc-Wa\sc3-D.raw""	SpectrumID: ""2541""	scans: ""8760"""
PGNDGPPGR,3|Deamidated|7|Oxidation,"File: ""J:\082018-os-Sc-Wa\sc3-D.raw""	SpectrumID: ""235""	scans: ""4273"""
PGPAGPAGPR,1|Oxidation,"File: ""J:\082018-os-Sc-Wa\sc3-D.raw""	SpectrumID: ""3272""	scans: ""9649"""
PGPIGPAGAR,,"File: ""J:\082018-os-Sc-Wa\sc3-D.raw""	SpectrumID: ""6949""	scans: ""14091"""
GNIGFPGPK,2|Deamidated|6|Oxidation,"File: ""J:\082018-os-Sc-Wa\sc3-D.raw""	SpectrumID: ""11146""	scans: ""18686"""
SGPPGFAGEK,4|Oxidation,"File: ""J:\082018-os-Sc-Wa\sc3-D.raw""	SpectrumID: ""6201""	scans: ""13208"""
GPVGAAGATGAR,,"File: ""J:\082018-os-Sc-Wa\sc3-D.raw""	SpectrumID: ""3773""	scans: ""10247"""
GEVGPAGPNGF,,"File: ""J:\082018-os-Sc-Wa\sc3-D.raw""	SpectrumID: ""18152""	scans: ""26227"""
PGNIGFPGPK,1|Oxidation|7|Oxidation,"File: ""J:\082018-os-Sc-Wa\sc3-D.raw""	SpectrumID: ""11405""	scans: ""18963"""
ASGPPGFAGEK,5|Oxidation,"File: ""J:\082018-os-Sc-Wa\sc3-D.raw""	SpectrumID: ""6575""	scans: ""13667"""
GEVGPAGPNGFA,9|Deamidated,"File: ""J:\082018-os-Sc-Wa\sc3-D.raw""	SpectrumID: ""19793""	scans: ""28012"""
GLVGEPGPAGSK,6|Oxidation,"File: ""J:\082018-os-Sc-Wa\sc3-D.raw""	SpectrumID: ""6707""	scans: ""13816"""
GPSGPPGPDGNK,6|Oxidation,"File: ""J:\082018-os-Sc-Wa\sc3-D.raw""	SpectrumID: ""1971""	scans: ""8035"""
PGPVGAAGATGAR,1|Oxidation,"File: ""J:\082018-os-Sc-Wa\sc3-D.raw""	SpectrumID: ""9958""	scans: ""17389"""
GPSGPPGPDGNKG,6|Oxidation|11|Deamidated,"File: ""J:\082018-os-Sc-Wa\sc3-D.raw""	SpectrumID: ""2270""	scans: ""8441"""
GEQGPAGPPGFQ,9|Oxidation|12|Deamidated,"File: ""J:\082018-os-Sc-Wa\sc3-D.raw""	SpectrumID: ""15189""	scans: ""23063"""
DGNPGNDGPPGR,6|Deamidated|10|Oxidation,"File: ""J:\082018-os-Sc-Wa\sc3-D.raw""	SpectrumID: ""1974""	scans: ""8038"""
GEQGPAGPPGFQG,9|Oxidation|12|Deamidated,"File: ""J:\082018-os-Sc-Wa\sc3-D.raw""	SpectrumID: ""15490""	scans: ""23384"""
PVGNPGPAGPAGPR,4|Deamidated|5|Oxidation,"File: ""J:\082018-os-Sc-Wa\sc3-D.raw""	SpectrumID: ""6519""	scans: ""13592"""
GEAGPAGPAGPAGPR,,"File: ""J:\082018-os-Sc-Wa\sc3-D.raw""	SpectrumID: ""6774""	scans: ""13898"""
GIPGPVGAAGATGAR,3|Oxidation,"File: ""J:\082018-os-Sc-Wa\sc3-D.raw""	SpectrumID: ""9928""	scans: ""17357"""
GFPGTPGLPGFKG,3|Oxidation|6|Oxidation|9|Oxidation,"File: ""J:\082018-os-Sc-Wa\sc3-D.raw""	SpectrumID: ""16970""	scans: ""24967"""
GEVGPAGPNGFAGPA,9|Deamidated,"File: ""J:\082018-os-Sc-Wa\sc3-D.raw""	SpectrumID: ""20768""	scans: ""29094"""
TAGPSGPSGLPGER,11|Oxidation,"File: ""J:\082018-os-Sc-Wa\sc3-D.raw""	SpectrumID: ""7887""	scans: ""15115"""
~GPPGESGAAGPAGPIG,3|Oxidation,"File: ""J:\082018-os-Sc-Wa\sc3-D.raw""	SpectrumID: ""12268""	scans: ""19900"""
GEQGPAGPPGFQGL,9|Oxidation|12|Deamidated,"File: ""J:\082018-os-Sc-Wa\sc3-D.raw""	SpectrumID: ""23265""	scans: ""31775"""
AGEDGHPGKPGRPG,7|Oxidation|13|Oxidation,"File: ""J:\082018-os-Sc-Wa\sc3-D.raw""	SpectrumID: ""409""	scans: ""5445"""
GETGASGPPGFAGEK,9|Oxidation,"File: ""J:\082018-os-Sc-Wa\sc3-D.raw""	SpectrumID: ""7968""	scans: ""15207"""
NGFAGPAGAAGQPGAK,1|Deamidated|12|Deamidated|13|Oxidation,"File: ""J:\082018-os-Sc-Wa\sc3-D.raw""	SpectrumID: ""12043""	scans: ""19650"""
~GPPGESGAAGPAGPIGS,3|Oxidation,"File: ""J:\082018-os-Sc-Wa\sc3-D.raw""	SpectrumID: ""12360""	scans: ""19998"""
~PGESGAAGPAGPIGSR,1|Oxidation,"File: ""J:\082018-os-Sc-Wa\sc3-D.raw""	SpectrumID: ""7045""	scans: ""14193"""
GEPGEPGQTGPAGAR,3|Oxidation|6|Oxidation|8|Deamidated,"File: ""J:\082018-os-Sc-Wa\sc3-D.raw""	SpectrumID: ""2805""	scans: ""9103"""
DGGPPGATGFPGAAGR,5|Oxidation|11|Oxidation,"File: ""J:\082018-os-Sc-Wa\sc3-D.raw""	SpectrumID: ""12904""	scans: ""20580"""
GPSGPPGPDGNKGEPG,6|Oxidation|11|Deamidated|15|Oxidation,"File: ""J:\082018-os-Sc-Wa\sc3-D.raw""	SpectrumID: ""3289""	scans: ""9668"""
GDGGPPGATGFPGAAGR,12|Oxidation,"File: ""J:\082018-os-Sc-Wa\sc3-D.raw""	SpectrumID: ""10925""	scans: ""18448"""
PIGSAGPPGFPGAPGPK,8|Oxidation|11|Oxidation|16|Oxidation,"File: ""J:\082018-os-Sc-Wa\sc3-D.raw""	SpectrumID: ""12699""	scans: ""20361"""
GEVGPAGPNGFAGPAGAAG,9|Deamidated,"File: ""J:\082018-os-Sc-Wa\sc3-D.raw""	SpectrumID: ""21268""	scans: ""29636"""
GAAGLPGVAGAPGLPGPR,6|Oxidation|12|Oxidation|17|Oxidation,"File: ""J:\082018-os-Sc-Wa\sc3-D.raw""	SpectrumID: ""15757""	scans: ""23669"""
~GPPGESGAAGPAGPIGSR,3|Oxidation,"File: ""J:\082018-os-Sc-Wa\sc3-D.raw""	SpectrumID: ""7915""	scans: ""15145"""
GAPGTAGPSGPSGLPGER,3|Oxidation|15|Oxidation,"File: ""J:\082018-os-Sc-Wa\sc3-D.raw""	SpectrumID: ""8537""	scans: ""15826"""
GELGPVGNPGPAGPAGPR,,"File: ""J:\082018-os-Sc-Wa\sc3-D.raw""	SpectrumID: ""13796""	scans: ""21559"""
GPSGEPGTAGPPGTPGPQ,6|Oxidation|12|Oxidation|15|Oxidation|18|Deamidated,"File: ""J:\082018-os-Sc-Wa\sc3-D.raw""	SpectrumID: ""8360""	scans: ""15635"""
GNNGAQGPPGPQGVQGGK,2|Deamidated|3|Deamidated|6|Deamidated|9|Oxidation|12|Deamidated|15|Deamidated,"File: ""J:\082018-os-Sc-Wa\sc3-D.raw""	SpectrumID: ""7669""	scans: ""14882"""
EPGAPGENGTPGQTGAR,2|Oxidation|5|Oxidation|8|Deamidated|11|Oxidation|13|Deamidated,"File: ""J:\082018-os-Sc-Wa\sc3-D.raw""	SpectrumID: ""2803""	scans: ""9101"""
GLVGEPGPAGSKGESGNK,6|Oxidation|17|Deamidated,"File: ""J:\082018-os-Sc-Wa\sc3-D.raw""	SpectrumID: ""4599""	scans: ""11244"""
GPSGEPGTAGPPGTPGPQG,6|Oxidation|12|Oxidation|15|Oxidation|18|Deamidated,"File: ""J:\082018-os-Sc-Wa\sc3-D.raw""	SpectrumID: ""8324""	scans: ""15596"""
GEPGAPGENGTPGQTGAR,3|Oxidation|6|Oxidation,"File: ""J:\082018-os-Sc-Wa\sc3-D.raw""	SpectrumID: ""3172""	scans: ""9533"""
SRGDGGPPGATGFPGAAGR,8|Oxidation|14|Oxidation,"File: ""J:\082018-os-Sc-Wa\sc3-D.raw""	SpectrumID: ""10126""	scans: ""17586"""
~GPPGESGAAGPAGPIGSRGP,3|Oxidation,"File: ""J:\082018-os-Sc-Wa\sc3-D.raw""	SpectrumID: ""9798""	scans: ""17217"""
GSDGSVGPVGPAGPIGSAGPPG,21|Oxidation,"File: ""J:\082018-os-Sc-Wa\sc3-D.raw""	SpectrumID: ""20801""	scans: ""29129"""
GEVGPAGPNGFAGPAGAAGQPG,9|Deamidated|20|Deamidated|21|Oxidation,"File: ""J:\082018-os-Sc-Wa\sc3-D.raw""	SpectrumID: ""21206""	scans: ""29569"""
VGPAGPNGFAGPAGAAGQPGAK,7|Deamidated|18|Deamidated|19|Oxidation,"File: ""J:\082018-os-Sc-Wa\sc3-D.raw""	SpectrumID: ""14457""	scans: ""22276"""
GSPGERGEVGPAGPNGFAGPA,3|Oxidation|15|Deamidated,"File: ""J:\082018-os-Sc-Wa\sc3-D.raw""	SpectrumID: ""14596""	scans: ""22424"""
GEVGPAGPNGFAGPAGAAGQPGA,9|Deamidated|20|Deamidated|21|Oxidation,"File: ""J:\082018-os-Sc-Wa\sc3-D.raw""	SpectrumID: ""21217""	scans: ""29581"""
GPSGEPGTAGPPGTPGPQGLLG,6|Oxidation|12|Oxidation|15|Oxidation|18|Deamidated,"File: ""J:\082018-os-Sc-Wa\sc3-D.raw""	SpectrumID: ""20742""	scans: ""29066"""
GSQGSQGPAGPPGPPGPPGPPGP,3|Deamidated|6|Deamidated|12|Oxidation|15|Oxidation|18|Oxidation,"File: ""J:\082018-os-Sc-Wa\sc3-D.raw""	SpectrumID: ""15155""	scans: ""23026"""
PVGPAGPIGSAGPPGFPGAPGPK,14|Oxidation|17|Oxidation|22|Oxidation,"File: ""J:\082018-os-Sc-Wa\sc3-D.raw""	SpectrumID: ""17700""	scans: ""25745"""
GEVGPAGPNGFAGPAGAAGQPGAK,21|Oxidation,"File: ""J:\082018-os-Sc-Wa\sc3-D.raw""	SpectrumID: ""13511""	scans: ""21247"""
GSQGSQGPAGPPGPPGPPGPPGPS,6|Deamidated|12|Oxidation|17|Oxidation|18|Oxidation|21|Oxidation,"File: ""J:\082018-os-Sc-Wa\sc3-D.raw""	SpectrumID: ""12040""	scans: ""19647"""
GEVGPAGPNGFAGPAGAAGQPGAKG,9|Deamidated|20|Deamidated|21|Oxidation,"File: ""J:\082018-os-Sc-Wa\sc3-D.raw""	SpectrumID: ""15000""	scans: ""22861"""
GSDGSVGPVGPAGPIGSAGPPGFPG,21|Oxidation|24|Oxidation,"File: ""J:\082018-os-Sc-Wa\sc3-D.raw""	SpectrumID: ""26158""	scans: ""34995"""
GSQGSQGPAGPPGPPGPPGPPGPSG,3|Deamidated|6|Deamidated|12|Oxidation|15|Oxidation|18|Oxidation,"File: ""J:\082018-os-Sc-Wa\sc3-D.raw""	SpectrumID: ""13994""	scans: ""21770"""
GAPGPDGNNGAQGPPGPQGVQGGK,3|Oxidation|15|Oxidation,"File: ""J:\082018-os-Sc-Wa\sc3-D.raw""	SpectrumID: ""6526""	scans: ""13599"""
VGPVGPAGPIGSAGPPGFPGAPGPK,16|Oxidation|19|Oxidation|24|Oxidation,"File: ""J:\082018-os-Sc-Wa\sc3-D.raw""	SpectrumID: ""19509""	scans: ""27709"""
GSDGSVGPVGPAGPIGSAGPPGFPGA,21|Oxidation|24|Oxidation,"File: ""J:\082018-os-Sc-Wa\sc3-D.raw""	SpectrumID: ""27057""	scans: ""36031"""
GAPGPDGNNGAQGPPGPQGVQGGKG,3|Oxidation|8|Deamidated|9|Deamidated|12|Deamidated|15|Oxidation|18|Deamidated|21|Deamidated,"File: ""J:\082018-os-Sc-Wa\sc3-D.raw""	SpectrumID: ""9278""	scans: ""16645"""
GSQGSQGPAGPPGPPGPPGPPGPSGG,6|Deamidated|12|Oxidation|15|Oxidation|18|Oxidation|21|Oxidation,"File: ""J:\082018-os-Sc-Wa\sc3-D.raw""	SpectrumID: ""11889""	scans: ""19484"""
SVGPVGPAGPIGSAGPPGFPGAPGPK,17|Oxidation|20|Oxidation|23|Oxidation,"File: ""J:\082018-os-Sc-Wa\sc3-D.raw""	SpectrumID: ""19838""	scans: ""28060"""
GEVGPAGPNGFAGPAGAAGQPGAKGER,20|Deamidated|21|Oxidation,"File: ""J:\082018-os-Sc-Wa\sc3-D.raw""	SpectrumID: ""11019""	scans: ""18551"""
GSDGSVGPVGPAGPIGSAGPPGFPGAPGPK,21|Oxidation|27|Oxidation,"File: ""J:\082018-os-Sc-Wa\sc3-D.raw""	SpectrumID: ""23052""	scans: ""31548"""
SPGERGEVGPAGPNGFAGPAGAAGQPGAK,2|Oxidation|10|Oxidation|25|Deamidated|26|Oxidation,"File: ""J:\082018-os-Sc-Wa\sc3-D.raw""	SpectrumID: ""11359""	scans: ""18914"""
GSPGERGEVGPAGPNGFAGPAGAAGQPGAK,3|Oxidation|15|Deamidated|26|Deamidated|27|Oxidation,"File: ""J:\082018-os-Sc-Wa\sc3-D.raw""	SpectrumID: ""11904""	scans: ""19500"""
~PLGIAGPPGAR,8|Oxidation,"File: ""J:\082018-os-Sc-Wa\sc3-D.raw""	SpectrumID: ""13023""	scans: ""20707"""
~VGEPGPLGIAGPPGAR,4|Oxidation|13|Oxidation,"File: ""J:\082018-os-Sc-Wa\sc3-D.raw""	SpectrumID: ""21136""	scans: ""29495"""
GPSGPPGPDGNKGEPGVVGAPGTAGPSGPSGLPGER,2|Oxidation|8|Oxidation|15|Oxidation|21|Oxidation|33|Oxidation,"File: ""J:\082018-os-Sc-Wa\sc3-D.raw""	SpectrumID: ""14111""	scans: ""21906"""
AGVMGPAGSR,4|Oxidation,"File: ""J:\082018-os-Sc-Wa\sc3-D.raw""	SpectrumID: ""2533""	scans: ""8751"""
*LQGGEPGAPGENGTPGQTGAR,2|Deamidated|6|Oxidation|9|Oxidation|12|Deamidated|15|Oxidation|17|Deamidated,"File: ""J:\082018-os-Sc-Wa\sc3-D.raw""	SpectrumID: ""7998""	scans: ""15245"""
GENGPVGPTGPVGAAGPSGPNGPPGPAGSR,3|Deamidated|11|Oxidation|17|Oxidation|24|Oxidation,"File: ""J:\082018-os-Sc-Wa\sc3-D.raw""	SpectrumID: ""14241""	scans: ""22044"""
KAB0365169.1 hypothetical protein FD754_009325 (collagen alpha-1(I)) [Muntiacus muntjak]
GDAGPAGPK,,"File: ""J:\082018-os-Sc-Wa\sc3-D.raw""	SpectrumID: ""2077""	scans: ""8156"""
GAAGLPGPK,6|Oxidation,"File: ""J:\082018-os-Sc-Wa\sc3-D.raw""	SpectrumID: ""5021""	scans: ""11764"""
GPAGPQGPR,,"File: ""J:\082018-os-Sc-Wa\sc3-D.raw""	SpectrumID: ""1942""	scans: ""8004"""
GFSGLDGAK,,"File: ""J:\082018-os-Sc-Wa\sc3-D.raw""	SpectrumID: ""9327""	scans: ""16697"""
PPGAVGPAGK,2|Oxidation,"File: ""J:\082018-os-Sc-Wa\sc3-D.raw""	SpectrumID: ""7246""	scans: ""14407"""
~APGPVGPAGK,2|Oxidation,"File: ""J:\082018-os-Sc-Wa\sc3-D.raw""	SpectrumID: ""7246""	scans: ""14407"""
VGPPGPSGNA,4|Oxidation|9|Deamidated,"File: ""J:\082018-os-Sc-Wa\sc3-D.raw""	SpectrumID: ""7618""	scans: ""14826"""
PGADGVAGPK,1|Oxidation,"File: ""J:\082018-os-Sc-Wa\sc3-D.raw""	SpectrumID: ""10154""	scans: ""17617"""
LGAPGPSGAR,4|Oxidation,"File: ""J:\082018-os-Sc-Wa\sc3-D.raw""	SpectrumID: ""3171""	scans: ""9532"""
TGPPGPAGQD,4|Oxidation|9|Deamidated,"File: ""J:\082018-os-Sc-Wa\sc3-D.raw""	SpectrumID: ""5638""	scans: ""12551"""
GPPGAVGPAGK,3|Oxidation,"File: ""J:\082018-os-Sc-Wa\sc3-D.raw""	SpectrumID: ""3019""	scans: ""9356"""
~GAPGPVGPAGK,3|Oxidation,"File: ""J:\082018-os-Sc-Wa\sc3-D.raw""	SpectrumID: ""3019""	scans: ""9356"""
IGNVGAPGPK,3|Deamidated|7|Oxidation,"File: ""J:\082018-os-Sc-Wa\sc3-D.raw""	SpectrumID: ""5517""	scans: ""12381"""
PGEAGLPGAK,1|Oxidation|7|Oxidation,"File: ""J:\082018-os-Sc-Wa\sc3-D.raw""	SpectrumID: ""4113""	scans: ""10652"""
QGPPGPAGPR,1|Deamidated|4|Oxidation,"File: ""J:\082018-os-Sc-Wa\sc3-D.raw""	SpectrumID: ""6288""	scans: ""13342"""
GLTGPIGPPGP,9|Oxidation,"File: ""J:\082018-os-Sc-Wa\sc3-D.raw""	SpectrumID: ""20080""	scans: ""28353"""
PAGPIGPVGAR,,"File: ""J:\082018-os-Sc-Wa\sc3-D.raw""	SpectrumID: ""9797""	scans: ""17216"""
GPPGPMGPPGL,3|Oxidation|6|Oxidation,"File: ""J:\082018-os-Sc-Wa\sc3-D.raw""	SpectrumID: ""16731""	scans: ""24710"""
GPSGASGPAGPR,,"File: ""J:\082018-os-Sc-Wa\sc3-D.raw""	SpectrumID: ""2386""	scans: ""8588"""
PGPPGAVGPAGK,4|Oxidation,"File: ""J:\082018-os-Sc-Wa\sc3-D.raw""	SpectrumID: ""8525""	scans: ""15813"""
~PGAPGPVGPAGK,4|Oxidation,"File: ""J:\082018-os-Sc-Wa\sc3-D.raw""	SpectrumID: ""8525""	scans: ""15813"""
PIGNVGAPGPK,4|Deamidated|8|Oxidation,"File: ""J:\082018-os-Sc-Wa\sc3-D.raw""	SpectrumID: ""7412""	scans: ""14605"""
IAGAPGFPGAR,5|Oxidation|8|Oxidation,"File: ""J:\082018-os-Sc-Wa\sc3-D.raw""	SpectrumID: ""9755""	scans: ""17167"""
GANGAPGNDGAK,3|Deamidated|6|Oxidation|8|Deamidated,"File: ""J:\082018-os-Sc-Wa\sc3-D.raw""	SpectrumID: ""1863""	scans: ""7902"""
GPAGPIGPVGAR,,"File: ""J:\082018-os-Sc-Wa\sc3-D.raw""	SpectrumID: ""10458""	scans: ""17943"""
GLTGPIGPPGPA,9|Oxidation,"File: ""J:\082018-os-Sc-Wa\sc3-D.raw""	SpectrumID: ""19581""	scans: ""27786"""
AGPPGPPGPVGK,4|Oxidation|9|Oxidation,"File: ""J:\082018-os-Sc-Wa\sc3-D.raw""	SpectrumID: ""5397""	scans: ""12238"""
VPGPMGPSGPR,5|Oxidation,"File: ""J:\082018-os-Sc-Wa\sc3-D.raw""	SpectrumID: ""6089""	scans: ""13080"""
GPIGNVGAPGPK,11|Oxidation,"File: ""J:\082018-os-Sc-Wa\sc3-D.raw""	SpectrumID: ""7856""	scans: ""15081"""
AGPAGPIGPVGAR,,"File: ""J:\082018-os-Sc-Wa\sc3-D.raw""	SpectrumID: ""11185""	scans: ""18728"""
PGLPGPSGEPGK,1|Oxidation|4|Oxidation,"File: ""J:\082018-os-Sc-Wa\sc3-D.raw""	SpectrumID: ""14476""	scans: ""22296"""
TGPPGPAGQDGR,4|Oxidation,"File: ""J:\082018-os-Sc-Wa\sc3-D.raw""	SpectrumID: ""2144""	scans: ""8280"""
GAPGAPGPVGPAGK,,"File: ""J:\082018-os-Sc-Wa\sc3-D.raw""	SpectrumID: ""7534""	scans: ""14736"""
VPGPPGAVGPAGK,2|Oxidation|5|Oxidation,"File: ""J:\082018-os-Sc-Wa\sc3-D.raw""	SpectrumID: ""6517""	scans: ""13590"""
GPPGPMGPPGLAG,3|Oxidation|6|Oxidation|8|Oxidation,"File: ""J:\082018-os-Sc-Wa\sc3-D.raw""	SpectrumID: ""13797""	scans: ""21560"""
GQAGVMGFPGPK,6|Oxidation,"File: ""J:\082018-os-Sc-Wa\sc3-D.raw""	SpectrumID: ""10990""	scans: ""18520"""
GVPGPPGAVGPAGK,6|Oxidation,"File: ""J:\082018-os-Sc-Wa\sc3-D.raw""	SpectrumID: ""8475""	scans: ""15760"""
NAGPPGPPGPVGK,1|Deamidated|5|Oxidation|10|Oxidation,"File: ""J:\082018-os-Sc-Wa\sc3-D.raw""	SpectrumID: ""6794""	scans: ""13923"""
SGPQGPSGPPGPK,10|Oxidation,"File: ""J:\082018-os-Sc-Wa\sc3-D.raw""	SpectrumID: ""3759""	scans: ""10232"""
DGEAGAQGPPGPAG,7|Deamidated|10|Oxidation,"File: ""J:\082018-os-Sc-Wa\sc3-D.raw""	SpectrumID: ""9341""	scans: ""16714"""
PAGPAGPIGPVGAR,,"File: ""J:\082018-os-Sc-Wa\sc3-D.raw""	SpectrumID: ""12424""	scans: ""20068"""
GNAGPPGPPGPVGK,2|Deamidated|6|Oxidation|11|Oxidation,"File: ""J:\082018-os-Sc-Wa\sc3-D.raw""	SpectrumID: ""6091""	scans: ""13082"""
GLTGSPGSPGPDGK,9|Oxidation,"File: ""J:\082018-os-Sc-Wa\sc3-D.raw""	SpectrumID: ""3852""	scans: ""10353"""
GDKGETGEQGDR,9|Deamidated,"File: ""J:\082018-os-Sc-Wa\sc3-D.raw""	SpectrumID: ""797""	scans: ""5924"""
EQGPSGASGPAGPR,,"File: ""J:\082018-os-Sc-Wa\sc3-D.raw""	SpectrumID: ""3967""	scans: ""10484"""
ISVPGPMGPSGPR,7|Oxidation,"File: ""J:\082018-os-Sc-Wa\sc3-D.raw""	SpectrumID: ""11885""	scans: ""19480"""
GPAGPAGPIGPVGAR,,"File: ""J:\082018-os-Sc-Wa\sc3-D.raw""	SpectrumID: ""12543""	scans: ""20195"""
PSGPQGPSGPPGPK,11|Oxidation,"File: ""J:\082018-os-Sc-Wa\sc3-D.raw""	SpectrumID: ""4796""	scans: ""11468"""
PPGPIGNVGAPGPK,2|Oxidation|11|Oxidation,"File: ""J:\082018-os-Sc-Wa\sc3-D.raw""	SpectrumID: ""14794""	scans: ""22635"""
GLPGPPGAPGPQGF,3|Oxidation|6|Oxidation|9|Oxidation,"File: ""J:\082018-os-Sc-Wa\sc3-D.raw""	SpectrumID: ""19216""	scans: ""27386"""
GIQGPPGPAGEEGK,3|Deamidated|6|Oxidation,"File: ""J:\082018-os-Sc-Wa\sc3-D.raw""	SpectrumID: ""7261""	scans: ""14425"""
GPAGNPGADGQPGAK,5|Deamidated|6|Oxidation|11|Deamidated,"File: ""J:\082018-os-Sc-Wa\sc3-D.raw""	SpectrumID: ""2645""	scans: ""8897"""
GPAGPPGFPGAVGAK,6|Oxidation|9|Oxidation,"File: ""J:\082018-os-Sc-Wa\sc3-D.raw""	SpectrumID: ""16678""	scans: ""24654"""
GPIGPPGPAGAPGDK,6|Oxidation|12|Oxidation,"File: ""J:\082018-os-Sc-Wa\sc3-D.raw""	SpectrumID: ""7677""	scans: ""14891"""
GEQGPSGASGPAGPR,,"File: ""J:\082018-os-Sc-Wa\sc3-D.raw""	SpectrumID: ""4032""	scans: ""10558"""
GPSGPQGPSGPPGPK,12|Oxidation,"File: ""J:\082018-os-Sc-Wa\sc3-D.raw""	SpectrumID: ""5025""	scans: ""11768"""
GFPGLPGPSGEPGK,3|Oxidation|6|Oxidation|12|Oxidation,"File: ""J:\082018-os-Sc-Wa\sc3-D.raw""	SpectrumID: ""13508""	scans: ""21244"""
GPPGPIGNVGAPGPK,3|Oxidation|8|Deamidated|12|Oxidation,"File: ""J:\082018-os-Sc-Wa\sc3-D.raw""	SpectrumID: ""10543""	scans: ""18035"""
GPPGPMGPPGLAGPP,3|Oxidation|5|Oxidation|9|Oxidation|15|Oxidation,"File: ""J:\082018-os-Sc-Wa\sc3-D.raw""	SpectrumID: ""15522""	scans: ""23418"""
GVPGPPGAVGPAGKDG,3|Oxidation|6|Oxidation,"File: ""J:\082018-os-Sc-Wa\sc3-D.raw""	SpectrumID: ""7859""	scans: ""15085"""
DGEAGAQGPPGPAGPA,7|Deamidated|10|Oxidation,"File: ""J:\082018-os-Sc-Wa\sc3-D.raw""	SpectrumID: ""12560""	scans: ""20213"""
TGPAGPAGPIGPVGAR,,"File: ""J:\082018-os-Sc-Wa\sc3-D.raw""	SpectrumID: ""13165""	scans: ""20869"""
GAPGTPGPQGIAGQR,3|Oxidation|9|Deamidated|14|Deamidated,"File: ""J:\082018-os-Sc-Wa\sc3-D.raw""	SpectrumID: ""9213""	scans: ""16575"""
GAEGSPGRDGSPGPK,6|Oxidation|12|Oxidation,"File: ""J:\082018-os-Sc-Wa\sc3-D.raw""	SpectrumID: ""1012""	scans: ""6201"""
GEPGPPGPAGAAGPAGN,3|Oxidation|6|Oxidation,"File: ""J:\082018-os-Sc-Wa\sc3-D.raw""	SpectrumID: ""9235""	scans: ""16599"""
GAPGAPGAPGPVGPAGK,3|Oxidation|6|Oxidation|9|Oxidation,"File: ""J:\082018-os-Sc-Wa\sc3-D.raw""	SpectrumID: ""5606""	scans: ""12511"""
MGPPGLAGPPGESGR,1|Oxidation|10|Oxidation,"File: ""J:\082018-os-Sc-Wa\sc3-D.raw""	SpectrumID: ""9528""	scans: ""16917"""
PSGNAGPPGPPGPVGK,4|Deamidated|8|Oxidation|11|Oxidation,"File: ""J:\082018-os-Sc-Wa\sc3-D.raw""	SpectrumID: ""6828""	scans: ""13962"""
GPPGPMGPPGLAGPPG,3|Oxidation|6|Oxidation|9|Oxidation|14|Oxidation,"File: ""J:\082018-os-Sc-Wa\sc3-D.raw""	SpectrumID: ""15028""	scans: ""22891"""
DGEAGAQGPPGPAGPAG,7|Deamidated|10|Oxidation,"File: ""J:\082018-os-Sc-Wa\sc3-D.raw""	SpectrumID: ""12403""	scans: ""20044"""
GEPGEPGASGPMGPR,3|Oxidation|6|Oxidation|12|Oxidation,"File: ""J:\082018-os-Sc-Wa\sc3-D.raw""	SpectrumID: ""3429""	scans: ""9845"""
PGEVGPPGPPGPAGEK,1|Oxidation|7|Oxidation,"File: ""J:\082018-os-Sc-Wa\sc3-D.raw""	SpectrumID: ""8074""	scans: ""15330"""
GNDGATGAAGPPGPTGPA,2|Deamidated|12|Oxidation,"File: ""J:\082018-os-Sc-Wa\sc3-D.raw""	SpectrumID: ""11381""	scans: ""18937"""
GPSGPQGPSGPPGPKGN,12|Oxidation|17|Deamidated,"File: ""J:\082018-os-Sc-Wa\sc3-D.raw""	SpectrumID: ""5734""	scans: ""12677"""
PTGIQGPPGPAGEEGK,8|Oxidation,"File: ""J:\082018-os-Sc-Wa\sc3-D.raw""	SpectrumID: ""8319""	scans: ""15591"""
PTGPAGPPGFPGAVGAK,8|Oxidation|11|Oxidation,"File: ""J:\082018-os-Sc-Wa\sc3-D.raw""	SpectrumID: ""12633""	scans: ""20291"""
PAGFAGPPGADGQPGAK,8|Oxidation|13|Deamidated,"File: ""J:\082018-os-Sc-Wa\sc3-D.raw""	SpectrumID: ""10587""	scans: ""18082"""
GPPGPMGPPGLAGPPGE,5|Oxidation|6|Oxidation,"File: ""J:\082018-os-Sc-Wa\sc3-D.raw""	SpectrumID: ""19156""	scans: ""27322"""
PGAPGAPGAPGPVGPAGK,1|Oxidation|4|Oxidation|7|Oxidation|10|Oxidation,"File: ""J:\082018-os-Sc-Wa\sc3-D.raw""	SpectrumID: ""6061""	scans: ""13050"""
GAAGPAGNPGADGQPGAK,9|Oxidation|14|Deamidated|15|Oxidation,"File: ""J:\082018-os-Sc-Wa\sc3-D.raw""	SpectrumID: ""2022""	scans: ""8090"""
SPGEQGPSGASGPAGPR,2|Oxidation|5|Deamidated,"File: ""J:\082018-os-Sc-Wa\sc3-D.raw""	SpectrumID: ""5136""	scans: ""11921"""
GPTGPAGPPGFPGAVGAK,9|Oxidation,"File: ""J:\082018-os-Sc-Wa\sc3-D.raw""	SpectrumID: ""14990""	scans: ""22850"""
GETGPAGPAGPIGPVGAR,,"File: ""J:\082018-os-Sc-Wa\sc3-D.raw""	SpectrumID: ""13989""	scans: ""21765"""
TGPPGPAGQDGRPGPPG,4|Oxidation|13|Oxidation|16|Oxidation,"File: ""J:\082018-os-Sc-Wa\sc3-D.raw""	SpectrumID: ""4243""	scans: ""10800"""
DGLNGLPGPIGPPGPR,4|Deamidated|7|Oxidation|13|Oxidation|15|Oxidation,"File: ""J:\082018-os-Sc-Wa\sc3-D.raw""	SpectrumID: ""19626""	scans: ""27834"""
GPMGPPGLAGPPGESGR,3|Oxidation|12|Oxidation,"File: ""J:\082018-os-Sc-Wa\sc3-D.raw""	SpectrumID: ""10741""	scans: ""18249"""
GLTGPIGPPGPAGAPGDK,9|Oxidation,"File: ""J:\082018-os-Sc-Wa\sc3-D.raw""	SpectrumID: ""14269""	scans: ""22074"""
GEPGPPGPAGAAGPAGNPG,3|Oxidation|5|Oxidation|17|Deamidated|18|Oxidation,"File: ""J:\082018-os-Sc-Wa\sc3-D.raw""	SpectrumID: ""9780""	scans: ""17195"""
GSPGEQGPSGASGPAGPR,3|Oxidation|6|Deamidated,"File: ""J:\082018-os-Sc-Wa\sc3-D.raw""	SpectrumID: ""5164""	scans: ""11956"""
GANGAPGIAGAPGFPGAR,3|Deamidated|6|Oxidation|12|Oxidation|15|Oxidation,"File: ""J:\082018-os-Sc-Wa\sc3-D.raw""	SpectrumID: ""13318""	scans: ""21036"""
PGPSGNAGPPGPPGPVGK,1|Oxidation|6|Deamidated|10|Oxidation|13|Oxidation,"File: ""J:\082018-os-Sc-Wa\sc3-D.raw""	SpectrumID: ""7531""	scans: ""14733"""
GEAGAQGPPGPAGPAGER,6|Deamidated|9|Oxidation,"File: ""J:\082018-os-Sc-Wa\sc3-D.raw""	SpectrumID: ""6549""	scans: ""13629"""
EQGVPGDLGAPGPSGAR,5|Oxidation|11|Oxidation,"File: ""J:\082018-os-Sc-Wa\sc3-D.raw""	SpectrumID: ""15774""	scans: ""23687"""
PPGAPGAPGAPGPVGPAGK,2|Oxidation|5|Oxidation|8|Oxidation,"File: ""J:\082018-os-Sc-Wa\sc3-D.raw""	SpectrumID: ""8151""	scans: ""15412"""
GPAGAPGTPGPQGIAGQR,6|Oxidation,"File: ""J:\082018-os-Sc-Wa\sc3-D.raw""	SpectrumID: ""9273""	scans: ""16639"""
NGDDGEAGKPGRPGER,1|Deamidated|13|Oxidation,"File: ""J:\082018-os-Sc-Wa\sc3-D.raw""	SpectrumID: ""1718""	scans: ""7597"""
GPPGAPGAPGAPGPVGPAGK,3|Oxidation|9|Oxidation,"File: ""J:\082018-os-Sc-Wa\sc3-D.raw""	SpectrumID: ""9696""	scans: ""17101"""
PPGEPGEPGASGPMGPR,2|Oxidation|5|Oxidation|8|Oxidation|14|Oxidation,"File: ""J:\082018-os-Sc-Wa\sc3-D.raw""	SpectrumID: ""4406""	scans: ""11009"""
GSPGEAGRPGEAGLPGAK,3|Oxidation|9|Oxidation|15|Oxidation,"File: ""J:\082018-os-Sc-Wa\sc3-D.raw""	SpectrumID: ""3542""	scans: ""9975"""
TGPPGPAGQDGRPGPPGP,4|Oxidation|9|Deamidated|13|Oxidation|18|Oxidation,"File: ""J:\082018-os-Sc-Wa\sc3-D.raw""	SpectrumID: ""7104""	scans: ""14256"""
GPPGPMGPPGLAGPPGESG,3|Oxidation|6|Oxidation|15|Oxidation,"File: ""J:\082018-os-Sc-Wa\sc3-D.raw""	SpectrumID: ""16830""	scans: ""24816"""
PGPTGIQGPPGPAGEEGK,1|Oxidation|7|Deamidated|10|Oxidation,"File: ""J:\082018-os-Sc-Wa\sc3-D.raw""	SpectrumID: ""10136""	scans: ""17597"""
PGPMGPPGLAGPPGESGR,1|Oxidation|4|Oxidation|13|Oxidation,"File: ""J:\082018-os-Sc-Wa\sc3-D.raw""	SpectrumID: ""11409""	scans: ""18967"""
GEPGPTGIQGPPGPAGEE,3|Oxidation|9|Deamidated|12|Oxidation,"File: ""J:\082018-os-Sc-Wa\sc3-D.raw""	SpectrumID: ""15717""	scans: ""23626"""
PGPTGPAGPPGFPGAVGAK,1|Oxidation|10|Oxidation|13|Oxidation,"File: ""J:\082018-os-Sc-Wa\sc3-D.raw""	SpectrumID: ""13484""	scans: ""21218"""
DGEAGAQGPPGPAGPAGER,,"File: ""J:\082018-os-Sc-Wa\sc3-D.raw""	SpectrumID: ""10501""	scans: ""17990"""
PAGAAGPAGNPGADGQPGAK,10|Deamidated|11|Oxidation|16|Deamidated|17|Oxidation,"File: ""J:\082018-os-Sc-Wa\sc3-D.raw""	SpectrumID: ""4048""	scans: ""10575"""
EPGSPGENGAPGQMGPR,2|Oxidation|5|Oxidation|8|Deamidated|11|Oxidation|13|Deamidated|14|Oxidation,"File: ""J:\082018-os-Sc-Wa\sc3-D.raw""	SpectrumID: ""3214""	scans: ""9579"""
GRPGEVGPPGPPGPAGEK,3|Oxidation|9|Oxidation|12|Oxidation,"File: ""J:\082018-os-Sc-Wa\sc3-D.raw""	SpectrumID: ""4623""	scans: ""11269"""
VGPPGPSGNAGPPGPPGPVG,4|Oxidation|9|Deamidated|13|Oxidation|16|Oxidation,"File: ""J:\082018-os-Sc-Wa\sc3-D.raw""	SpectrumID: ""14979""	scans: ""22839"""
RGETGPAGPAGPIGPVGAR,,"File: ""J:\082018-os-Sc-Wa\sc3-D.raw""	SpectrumID: ""10301""	scans: ""17776"""
DGPAGAPGTPGPQGIAGQR,7|Oxidation|13|Deamidated|18|Deamidated,"File: ""J:\082018-os-Sc-Wa\sc3-D.raw""	SpectrumID: ""12933""	scans: ""20611"""
GPPGEPGEPGASGPMGPR,3|Oxidation|6|Oxidation|9|Oxidation|14|Oxidation|15|Oxidation,"File: ""J:\082018-os-Sc-Wa\sc3-D.raw""	SpectrumID: ""5149""	scans: ""11939"""
AGPPGAPGAPGAPGPVGPAGK,4|Oxidation|7|Oxidation|10|Oxidation,"File: ""J:\082018-os-Sc-Wa\sc3-D.raw""	SpectrumID: ""9036""	scans: ""16386"""
GETGPAGRPGEVGPPGPPG,9|Oxidation|15|Oxidation|18|Oxidation,"File: ""J:\082018-os-Sc-Wa\sc3-D.raw""	SpectrumID: ""7085""	scans: ""14236"""
GEPGPTGIQGPPGPAGEEG,3|Oxidation|9|Deamidated|12|Oxidation,"File: ""J:\082018-os-Sc-Wa\sc3-D.raw""	SpectrumID: ""15504""	scans: ""23399"""
GPPGPSGNAGPPGPPGPVGK,3|Oxidation|12|Oxidation|15|Oxidation,"File: ""J:\082018-os-Sc-Wa\sc3-D.raw""	SpectrumID: ""7743""	scans: ""14961"""
DGEAGAQGPPGPAGPAGERG,,"File: ""J:\082018-os-Sc-Wa\sc3-D.raw""	SpectrumID: ""8941""	scans: ""16267"""
GPAGAAGPAGNPGADGQPGAK,12|Oxidation|17|Deamidated|18|Oxidation,"File: ""J:\082018-os-Sc-Wa\sc3-D.raw""	SpectrumID: ""4177""	scans: ""10725"""
PGEQGVPGDLGAPGPSGAR,1|Oxidation|15|Oxidation,"File: ""J:\082018-os-Sc-Wa\sc3-D.raw""	SpectrumID: ""11453""	scans: ""19014"""
GEPGSPGENGAPGQMGPR,3|Oxidation|6|Oxidation|12|Oxidation|15|Oxidation,"File: ""J:\082018-os-Sc-Wa\sc3-D.raw""	SpectrumID: ""2162""	scans: ""8307"""
GEPGPPGPAGAAGPAGNPGAD,3|Oxidation|6|Oxidation|17|Deamidated|18|Oxidation,"File: ""J:\082018-os-Sc-Wa\sc3-D.raw""	SpectrumID: ""11125""	scans: ""18664"""
GLTGPIGPPGPAGAPGDKGE,9|Oxidation|15|Oxidation,"File: ""J:\082018-os-Sc-Wa\sc3-D.raw""	SpectrumID: ""13814""	scans: ""21578"""
ADGPAGAPGTPGPQGIAGQR,8|Oxidation|11|Oxidation|14|Deamidated|19|Deamidated,"File: ""J:\082018-os-Sc-Wa\sc3-D.raw""	SpectrumID: ""10510""	scans: ""18000"""
GPPGPMGPPGLAGPPGESGR,3|Oxidation|5|Oxidation,"File: ""J:\082018-os-Sc-Wa\sc3-D.raw""	SpectrumID: ""13349""	scans: ""21073"""
GVPGPPGAVGPAGKDGEAGAQ,3|Oxidation|6|Oxidation|21|Deamidated,"File: ""J:\082018-os-Sc-Wa\sc3-D.raw""	SpectrumID: ""9643""	scans: ""17041"""
VGPPGPSGNAGPPGPPGPVGK,4|Oxidation|9|Deamidated|13|Oxidation,"File: ""J:\082018-os-Sc-Wa\sc3-D.raw""	SpectrumID: ""11318""	scans: ""18870"""
GANGAPGNDGAKGDAGAPGAPG,3|Deamidated|6|Oxidation|8|Deamidated|18|Oxidation|21|Oxidation,"File: ""J:\082018-os-Sc-Wa\sc3-D.raw""	SpectrumID: ""2864""	scans: ""9179"""
TGPPGPAGQDGRPGPPGPPG,4|Oxidation|9|Deamidated|13|Oxidation|16|Oxidation|19|Oxidation,"File: ""J:\082018-os-Sc-Wa\sc3-D.raw""	SpectrumID: ""6932""	scans: ""14073"""
GETGPAGRPGEVGPPGPPGP,9|Oxidation|15|Oxidation|18|Oxidation,"File: ""J:\082018-os-Sc-Wa\sc3-D.raw""	SpectrumID: ""9145""	scans: ""16503"""
GPPGSPGEQGPSGASGPAGPR,6|Oxidation|9|Deamidated,"File: ""J:\082018-os-Sc-Wa\sc3-D.raw""	SpectrumID: ""7102""	scans: ""14254"""
GPPGPTGPAGPPGFPGAVGAK,3|Oxidation|12|Oxidation|15|Oxidation,"File: ""J:\082018-os-Sc-Wa\sc3-D.raw""	SpectrumID: ""16695""	scans: ""24672"""
GPPGPAGFAGPPGADGQPGAK,3|Oxidation|12|Oxidation|17|Deamidated,"File: ""J:\082018-os-Sc-Wa\sc3-D.raw""	SpectrumID: ""12949""	scans: ""20628"""
QGPPGEPGEPGASGPMGPR,4|Oxidation|7|Oxidation|10|Oxidation|16|Oxidation,"File: ""J:\082018-os-Sc-Wa\sc3-D.raw""	SpectrumID: ""5211""	scans: ""12022"""
PAGPPGAPGAPGAPGPVGPAGK,5|Oxidation|8|Oxidation|11|Oxidation|14|Oxidation,"File: ""J:\082018-os-Sc-Wa\sc3-D.raw""	SpectrumID: ""8269""	scans: ""15538"""
GEPGPTGIQGPPGPAGEEGK,5|Oxidation|12|Oxidation,"File: ""J:\082018-os-Sc-Wa\sc3-D.raw""	SpectrumID: ""10120""	scans: ""17580"""
PGPAGAAGPAGNPGADGQPGAK,1|Oxidation|12|Deamidated|13|Oxidation|18|Deamidated|19|Oxidation,"File: ""J:\082018-os-Sc-Wa\sc3-D.raw""	SpectrumID: ""5735""	scans: ""12678"""
PAGRPGEVGPPGPPGPAGEK,5|Oxidation|11|Oxidation|14|Oxidation,"File: ""J:\082018-os-Sc-Wa\sc3-D.raw""	SpectrumID: ""6572""	scans: ""13664"""
GDRGETGPAGPAGPIGPVGAR,,"File: ""J:\082018-os-Sc-Wa\sc3-D.raw""	SpectrumID: ""11107""	scans: ""18645"""
DGEAGAQGPPGPAGPAGERGE,7|Deamidated|10|Oxidation,"File: ""J:\082018-os-Sc-Wa\sc3-D.raw""	SpectrumID: ""8763""	scans: ""16069"""
KPGEQGVPGDLGAPGPSGAR,2|Oxidation|5|Deamidated|8|Oxidation|14|Oxidation,"File: ""J:\082018-os-Sc-Wa\sc3-D.raw""	SpectrumID: ""7117""	scans: ""14270"""
GPAGPPGAPGAPGAPGPVGPAGK,6|Oxidation|9|Oxidation|12|Oxidation|15|Oxidation,"File: ""J:\082018-os-Sc-Wa\sc3-D.raw""	SpectrumID: ""8511""	scans: ""15798"""
TGPPGPAGQDGRPGPPGPPGA,4|Oxidation|9|Deamidated|13|Oxidation|16|Oxidation|19|Oxidation,"File: ""J:\082018-os-Sc-Wa\sc3-D.raw""	SpectrumID: ""8175""	scans: ""15437"""
GETGPAGRPGEVGPPGPPGPA,9|Oxidation|15|Oxidation|18|Oxidation,"File: ""J:\082018-os-Sc-Wa\sc3-D.raw""	SpectrumID: ""8946""	scans: ""16273"""
AGPPGPTGPAGPPGFPGAVGAK,4|Oxidation|13|Oxidation|16|Oxidation,"File: ""J:\082018-os-Sc-Wa\sc3-D.raw""	SpectrumID: ""14301""	scans: ""22108"""
GEPGPPGPAGAAGPAGNPGADGQ,5|Oxidation|6|Oxidation|17|Deamidated|18|Oxidation|23|Deamidated,"File: ""J:\082018-os-Sc-Wa\sc3-D.raw""	SpectrumID: ""11953""	scans: ""19552"""
GNDGATGAAGPPGPTGPAGPPGF,2|Deamidated|12|Oxidation|21|Oxidation,"File: ""J:\082018-os-Sc-Wa\sc3-D.raw""	SpectrumID: ""23054""	scans: ""31550"""
GKPGEQGVPGDLGAPGPSGAR,3|Oxidation|6|Deamidated|9|Oxidation|15|Oxidation,"File: ""J:\082018-os-Sc-Wa\sc3-D.raw""	SpectrumID: ""7086""	scans: ""14237"""
GPPGPMGPPGLAGPPGESGRE,3|Oxidation|6|Oxidation|15|Oxidation,"File: ""J:\082018-os-Sc-Wa\sc3-D.raw""	SpectrumID: ""12164""	scans: ""19787"""
TGPAGPPGAPGAPGAPGPVGPAGK,7|Oxidation|10|Oxidation,"File: ""J:\082018-os-Sc-Wa\sc3-D.raw""	SpectrumID: ""11513""	scans: ""19078"""
GAPGAPGSQGAPGLQGMPGER,3|Oxidation|6|Oxidation|9|Deamidated|12|Oxidation|15|Deamidated|17|Oxidation|18|Oxidation,"File: ""J:\082018-os-Sc-Wa\sc3-D.raw""	SpectrumID: ""7293""	scans: ""14463"""
AAGPPGPTGPAGPPGFPGAVGAK,5|Oxidation|14|Oxidation|17|Oxidation,"File: ""J:\082018-os-Sc-Wa\sc3-D.raw""	SpectrumID: ""14475""	scans: ""22295"""
GAPGDRGEPGPPGPAGFAGPPG,3|Oxidation|9|Oxidation|12|Oxidation|21|Oxidation,"File: ""J:\082018-os-Sc-Wa\sc3-D.raw""	SpectrumID: ""12035""	scans: ""19642"""
KGEPGPTGIQGPPGPAGEEGK,4|Oxidation|10|Deamidated|13|Oxidation,"File: ""J:\082018-os-Sc-Wa\sc3-D.raw""	SpectrumID: ""7704""	scans: ""14919"""
RVGPPGPSGNAGPPGPPGPVGK,7|Oxidation|10|Deamidated|14|Oxidation|19|Oxidation,"File: ""J:\082018-os-Sc-Wa\sc3-D.raw""	SpectrumID: ""11775""	scans: ""19362"""
GPPGPAGAAGPAGNPGADGQPGAK,3|Oxidation|14|Deamidated|15|Oxidation|20|Deamidated|21|Oxidation,"File: ""J:\082018-os-Sc-Wa\sc3-D.raw""	SpectrumID: ""6824""	scans: ""13957"""
GEPGPTGIQGPPGPAGEEGKR,3|Oxidation|9|Deamidated|12|Oxidation,"File: ""J:\082018-os-Sc-Wa\sc3-D.raw""	SpectrumID: ""8428""	scans: ""15710"""
VGPPGPSGNAGPPGPPGPVGKEG,4|Oxidation|9|Deamidated|13|Oxidation|16|Oxidation,"File: ""J:\082018-os-Sc-Wa\sc3-D.raw""	SpectrumID: ""10665""	scans: ""18168"""
TGPAGRPGEVGPPGPPGPAGEK,7|Oxidation|13|Oxidation|16|Oxidation,"File: ""J:\082018-os-Sc-Wa\sc3-D.raw""	SpectrumID: ""5953""	scans: ""12929"""
GAAGPPGPTGPAGPPGFPGAVGAK,6|Oxidation|15|Oxidation|18|Oxidation,"File: ""J:\082018-os-Sc-Wa\sc3-D.raw""	SpectrumID: ""14653""	scans: ""22485"""
GPPGPMGPPGLAGPPGESGREG,3|Oxidation|6|Oxidation|9|Oxidation|15|Oxidation,"File: ""J:\082018-os-Sc-Wa\sc3-D.raw""	SpectrumID: ""11479""	scans: ""19042"""
GFQGPPGEPGEPGASGPMGPR,6|Oxidation|9|Oxidation|12|Oxidation|18|Oxidation,"File: ""J:\082018-os-Sc-Wa\sc3-D.raw""	SpectrumID: ""9502""	scans: ""16889"""
TGPPGPAGQDGRPGPPGPPGAR,4|Oxidation|13|Oxidation|16|Oxidation|19|Oxidation,"File: ""J:\082018-os-Sc-Wa\sc3-D.raw""	SpectrumID: ""4947""	scans: ""11663"""
PPGPPGSPGEQGPSGASGPAGPR,2|Oxidation|5|Oxidation|8|Oxidation|11|Deamidated,"File: ""J:\082018-os-Sc-Wa\sc3-D.raw""	SpectrumID: ""7315""	scans: ""14489"""
GNDGATGAAGPPGPTGPAGPPGFP,2|Deamidated|12|Oxidation|21|Oxidation|24|Oxidation,"File: ""J:\082018-os-Sc-Wa\sc3-D.raw""	SpectrumID: ""21090""	scans: ""29437"""
DGEAGAQGPPGPAGPAGERGEQG,10|Oxidation|22|Deamidated,"File: ""J:\082018-os-Sc-Wa\sc3-D.raw""	SpectrumID: ""8712""	scans: ""16015"""
GPPGPPGSPGEQGPSGASGPAGPR,3|Oxidation|9|Oxidation,"File: ""J:\082018-os-Sc-Wa\sc3-D.raw""	SpectrumID: ""8234""	scans: ""15500"""
GSEGPQGVRGEPGPPGPAGAAGPA,6|Deamidated|12|Oxidation|15|Oxidation,"File: ""J:\082018-os-Sc-Wa\sc3-D.raw""	SpectrumID: ""10098""	scans: ""17552"""
GEPGPPGPAGAAGPAGNPGADGQPG,5|Oxidation|6|Oxidation|17|Deamidated|18|Oxidation|23|Deamidated|24|Oxidation,"File: ""J:\082018-os-Sc-Wa\sc3-D.raw""	SpectrumID: ""11407""	scans: ""18965"""
GNDGATGAAGPPGPTGPAGPPGFPG,2|Deamidated|12|Oxidation|21|Oxidation|24|Oxidation,"File: ""J:\082018-os-Sc-Wa\sc3-D.raw""	SpectrumID: ""20020""	scans: ""28272"""
GEPGPPGPAGFAGPPGADGQPGAK,3|Oxidation|6|Oxidation|15|Oxidation,"File: ""J:\082018-os-Sc-Wa\sc3-D.raw""	SpectrumID: ""12902""	scans: ""20578"""
TGAAGPPGPTGPAGPPGFPGAVGAK,7|Oxidation|16|Oxidation|19|Oxidation,"File: ""J:\082018-os-Sc-Wa\sc3-D.raw""	SpectrumID: ""14699""	scans: ""22534"""
GETGPAGPPGAPGAPGAPGPVGPAGK,9|Oxidation|15|Oxidation,"File: ""J:\082018-os-Sc-Wa\sc3-D.raw""	SpectrumID: ""12088""	scans: ""19702"""
GSEGPQGVRGEPGPPGPAGAAGPAG,12|Oxidation|15|Oxidation,"File: ""J:\082018-os-Sc-Wa\sc3-D.raw""	SpectrumID: ""9534""	scans: ""16923"""
GAPGDRGEPGPPGPAGFAGPPGAD,3|Oxidation|9|Oxidation|12|Oxidation|21|Oxidation,"File: ""J:\082018-os-Sc-Wa\sc3-D.raw""	SpectrumID: ""13266""	scans: ""20979"""
GDAGAPGAPGSQGAPGLQGMPGER,6|Oxidation|9|Oxidation|12|Deamidated|15|Oxidation|18|Deamidated,"File: ""J:\082018-os-Sc-Wa\sc3-D.raw""	SpectrumID: ""8473""	scans: ""15758"""
GEAGKPGEQGVPGDLGAPGPSGAR,6|Oxidation|9|Deamidated|20|Oxidation,"File: ""J:\082018-os-Sc-Wa\sc3-D.raw""	SpectrumID: ""9118""	scans: ""16474"""
GETGPAGRPGEVGPPGPPGPAGEK,9|Oxidation|15|Oxidation,"File: ""J:\082018-os-Sc-Wa\sc3-D.raw""	SpectrumID: ""7457""	scans: ""14654"""
ATGAAGPPGPTGPAGPPGFPGAVGAK,8|Oxidation|17|Oxidation|20|Oxidation,"File: ""J:\082018-os-Sc-Wa\sc3-D.raw""	SpectrumID: ""14768""	scans: ""22607"""
QGPPGPPGSPGEQGPSGASGPAGPR,7|Oxidation|10|Oxidation|13|Deamidated,"File: ""J:\082018-os-Sc-Wa\sc3-D.raw""	SpectrumID: ""12117""	scans: ""19733"""
DGEAGAQGPPGPAGPAGERGEQGPA,7|Deamidated|10|Oxidation|22|Deamidated,"File: ""J:\082018-os-Sc-Wa\sc3-D.raw""	SpectrumID: ""10869""	scans: ""18385"""
GATGAAGPPGPTGPAGPPGFPGAVGAK,9|Oxidation|18|Oxidation|21|Oxidation,"File: ""J:\082018-os-Sc-Wa\sc3-D.raw""	SpectrumID: ""14928""	scans: ""22784"""
PQGFQGPPGEPGEPGASGPMGPR,2|Deamidated|5|Deamidated|8|Oxidation|11|Oxidation|14|Oxidation|22|Oxidation,"File: ""J:\082018-os-Sc-Wa\sc3-D.raw""	SpectrumID: ""11651""	scans: ""19228"""
GETGPAGRPGEVGPPGPPGPAGEKG,9|Oxidation|15|Oxidation|18|Oxidation,"File: ""J:\082018-os-Sc-Wa\sc3-D.raw""	SpectrumID: ""6685""	scans: ""13792"""
GSEGPQGVRGEPGPPGPAGAAGPAGN,6|Deamidated|12|Oxidation|15|Oxidation|26|Deamidated,"File: ""J:\082018-os-Sc-Wa\sc3-D.raw""	SpectrumID: ""10421""	scans: ""17904"""
DGEAGAQGPPGPAGPAGERGEQGPAG,22|Deamidated,"File: ""J:\082018-os-Sc-Wa\sc3-D.raw""	SpectrumID: ""11465""	scans: ""19027"""
GEPGPPGPAGAAGPAGNPGADGQPGAK,3|Oxidation|6|Oxidation|18|Oxidation,"File: ""J:\082018-os-Sc-Wa\sc3-D.raw""	SpectrumID: ""7858""	scans: ""15084"""
GDRGETGPAGPPGAPGAPGAPGPVGPA,12|Oxidation|15|Oxidation|18|Oxidation|21|Oxidation,"File: ""J:\082018-os-Sc-Wa\sc3-D.raw""	SpectrumID: ""11053""	scans: ""18587"""
RGETGPAGPPGAPGAPGAPGPVGPAGK,10|Oxidation|13|Oxidation|16|Oxidation|19|Oxidation,"File: ""J:\082018-os-Sc-Wa\sc3-D.raw""	SpectrumID: ""7338""	scans: ""14521"""
KGDAGAPGAPGSQGAPGLQGMPGER,7|Oxidation|10|Oxidation|13|Deamidated|16|Oxidation|19|Deamidated|21|Oxidation|22|Oxidation,"File: ""J:\082018-os-Sc-Wa\sc3-D.raw""	SpectrumID: ""5705""	scans: ""12630"""
GPPGPPGKNGDDGEAGKPGRPGER,3|Oxidation|6|Oxidation|9|Deamidated|18|Oxidation|21|Oxidation,"File: ""J:\082018-os-Sc-Wa\sc3-D.raw""	SpectrumID: ""1921""	scans: ""7974"""
GEQGPAGSPGFQGLPGPAGPPGEAGK,9|Oxidation|12|Deamidated|15|Oxidation|21|Oxidation,"File: ""J:\082018-os-Sc-Wa\sc3-D.raw""	SpectrumID: ""15694""	scans: ""23601"""
DGATGAAGPPGPTGPAGPPGFPGAVGAK,10|Oxidation|19|Oxidation|22|Oxidation,"File: ""J:\082018-os-Sc-Wa\sc3-D.raw""	SpectrumID: ""19280""	scans: ""27454"""
GDTGAKGEPGPTGIQGPPGPAGEEGK,9|Oxidation|15|Deamidated|18|Oxidation,"File: ""J:\082018-os-Sc-Wa\sc3-D.raw""	SpectrumID: ""11660""	scans: ""19237"""
GLQGPPGPPGSPGEQGPSGASGPAGPR,3|Deamidated|8|Oxidation|9|Oxidation|12|Oxidation|15|Deamidated,"File: ""J:\082018-os-Sc-Wa\sc3-D.raw""	SpectrumID: ""11376""	scans: ""18932"""
GPPGEAGKPGEQGVPGDLGAPGPSGAR,3|Oxidation|9|Oxidation|12|Deamidated|15|Oxidation|23|Oxidation,"File: ""J:\082018-os-Sc-Wa\sc3-D.raw""	SpectrumID: ""8111""	scans: ""15369"""
GDRGETGPAGPPGAPGAPGAPGPVGPAGK,12|Oxidation|21|Oxidation,"File: ""J:\082018-os-Sc-Wa\sc3-D.raw""	SpectrumID: ""9817""	scans: ""17238"""
NDGATGAAGPPGPTGPAGPPGFPGAVGAK,1|Deamidated|11|Oxidation|20|Oxidation|23|Oxidation,"File: ""J:\082018-os-Sc-Wa\sc3-D.raw""	SpectrumID: ""20853""	scans: ""29184"""
SGLQGPPGPPGSPGEQGPSGASGPAGPR,4|Deamidated|7|Oxidation|10|Oxidation|13|Oxidation|16|Deamidated,"File: ""J:\082018-os-Sc-Wa\sc3-D.raw""	SpectrumID: ""11522""	scans: ""19087"""
GDAGPAGPKGEPGSPGENGAPGQMGPR,8|Oxidation|12|Oxidation|15|Oxidation|18|Deamidated|21|Oxidation|24|Oxidation,"File: ""J:\082018-os-Sc-Wa\sc3-D.raw""	SpectrumID: ""3897""	scans: ""10404"""
GNDGATGAAGPPGPTGPAGPPGFPGAVGAK,12|Oxidation|21|Oxidation,"File: ""J:\082018-os-Sc-Wa\sc3-D.raw""	SpectrumID: ""17397""	scans: ""25422"""
DGEAGAQGPPGPAGPAGERGEQGPAGSPG,7|Deamidated|10|Oxidation|22|Deamidated|28|Oxidation,"File: ""J:\082018-os-Sc-Wa\sc3-D.raw""	SpectrumID: ""10486""	scans: ""17974"""
GAPGPQGFQGPPGEPGEPGASGPMGPR,3|Oxidation|9|Deamidated|12|Oxidation|15|Oxidation|18|Oxidation|24|Oxidation,"File: ""J:\082018-os-Sc-Wa\sc3-D.raw""	SpectrumID: ""12097""	scans: ""19711"""
VRGEPGPPGPAGAAGPAGNPGADGQPGAK,5|Oxidation|8|Oxidation|19|Deamidated|20|Oxidation|25|Deamidated|26|Oxidation,"File: ""J:\082018-os-Sc-Wa\sc3-D.raw""	SpectrumID: ""5973""	scans: ""12952"""
APGDRGEPGPPGPAGFAGPPGADGQPGAK,2|Oxidation|8|Oxidation|10|Oxidation|11|Oxidation|20|Oxidation|25|Deamidated|26|Oxidation,"File: ""J:\082018-os-Sc-Wa\sc3-D.raw""	SpectrumID: ""9753""	scans: ""17165"""
GAPGDRGEPGPPGPAGFAGPPGADGQPGAK,3|Oxidation|9|Oxidation|12|Oxidation|26|Deamidated,"File: ""J:\082018-os-Sc-Wa\sc3-D.raw""	SpectrumID: ""12024""	scans: ""19628"""
GFSGLQGPPGPPGSPGEQGPSGASGPAGPR,9|Oxidation|12|Oxidation|18|Deamidated,"File: ""J:\082018-os-Sc-Wa\sc3-D.raw""	SpectrumID: ""16377""	scans: ""24333"""
GPPGAPGPQGFQGPPGEPGEPGASGPMGPR,2|Oxidation|6|Oxidation|12|Deamidated|15|Oxidation|18|Oxidation|21|Oxidation|27|Oxidation,"File: ""J:\082018-os-Sc-Wa\sc3-D.raw""	SpectrumID: ""12668""	scans: ""20328"""
GVPGPPGAVGPAGKDGEAGAQGPPGPAGPAGER,3|Oxidation|6|Oxidation,"File: ""J:\082018-os-Sc-Wa\sc3-D.raw""	SpectrumID: ""11060""	scans: ""18595"""
GSEGPQGVRGEPGPPGPAGAAGPAGNPGADGQPGAK,6|Deamidated|12|Oxidation|15|Oxidation|27|Oxidation,"File: ""J:\082018-os-Sc-Wa\sc3-D.raw""	SpectrumID: ""8604""	scans: ""15900"""
GSAGPPGATGF,6|Oxidation,"File: ""J:\082018-os-Sc-Wa\sc3-D.raw""	SpectrumID: ""13616""	scans: ""21367"""
GSAGPPGATGFPGAAG,6|Oxidation|12|Oxidation,"File: ""J:\082018-os-Sc-Wa\sc3-D.raw""	SpectrumID: ""13837""	scans: ""21603"""
AGPPGATGFPGAAGR,4|Oxidation|10|Oxidation,"File: ""J:\082018-os-Sc-Wa\sc3-D.raw""	SpectrumID: ""9097""	scans: ""16452"""
SAGPPGATGFPGAAGR,5|Oxidation|11|Oxidation,"File: ""J:\082018-os-Sc-Wa\sc3-D.raw""	SpectrumID: ""9303""	scans: ""16672"""
GSAGPPGATGFPGAAGR,6|Oxidation|12|Oxidation,"File: ""J:\082018-os-Sc-Wa\sc3-D.raw""	SpectrumID: ""9369""	scans: ""16745"""
QGPSGASGERGPPGPMGPPGLAGPPGESGR,1|Deamidated|3|Oxidation|13|Oxidation|16|Oxidation|25|Oxidation,"File: ""J:\082018-os-Sc-Wa\sc3-D.raw""	SpectrumID: ""10463""	scans: ""17950"""
GAPGADGPAGAPGTPGPQGIAGQR,8|Oxidation|12|Oxidation|15|Oxidation|23|Deamidated,"File: ""J:\082018-os-Sc-Wa\sc3-D.raw""	SpectrumID: ""10479""	scans: ""17967"""
~GFSGLDGAKGDAGPAGPK,,"File: ""J:\082018-os-Sc-Wa\sc3-D.raw""	SpectrumID: ""9410""	scans: ""16790"""
~GPPGPAGPR,,"File: ""J:\082018-os-Sc-Wa\sc3-D.raw""	SpectrumID: ""3285""	scans: ""9664"""
KAB0367453.1 hypothetical protein FD755_020777 (Collagen alpha-1(I)) [Muntiacus reevesi]
GDAGPAGPK,,"File: ""J:\082018-os-Sc-Wa\sc3-D.raw""	SpectrumID: ""2077""	scans: ""8156"""
GAAGLPGPK,6|Oxidation,"File: ""J:\082018-os-Sc-Wa\sc3-D.raw""	SpectrumID: ""5021""	scans: ""11764"""
GPAGPQGPR,,"File: ""J:\082018-os-Sc-Wa\sc3-D.raw""	SpectrumID: ""1942""	scans: ""8004"""
GFSGLDGAK,,"File: ""J:\082018-os-Sc-Wa\sc3-D.raw""	SpectrumID: ""9327""	scans: ""16697"""
PPGAVGPAGK,2|Oxidation,"File: ""J:\082018-os-Sc-Wa\sc3-D.raw""	SpectrumID: ""7246""	scans: ""14407"""
~APGPVGPAGK,2|Oxidation,"File: ""J:\082018-os-Sc-Wa\sc3-D.raw""	SpectrumID: ""7246""	scans: ""14407"""
VGPPGPSGNA,4|Oxidation|9|Deamidated,"File: ""J:\082018-os-Sc-Wa\sc3-D.raw""	SpectrumID: ""7618""	scans: ""14826"""
PGADGVAGPK,1|Oxidation,"File: ""J:\082018-os-Sc-Wa\sc3-D.raw""	SpectrumID: ""10154""	scans: ""17617"""
LGAPGPSGAR,4|Oxidation,"File: ""J:\082018-os-Sc-Wa\sc3-D.raw""	SpectrumID: ""3171""	scans: ""9532"""
TGPPGPAGQD,4|Oxidation|9|Deamidated,"File: ""J:\082018-os-Sc-Wa\sc3-D.raw""	SpectrumID: ""5638""	scans: ""12551"""
GPPGAVGPAGK,3|Oxidation,"File: ""J:\082018-os-Sc-Wa\sc3-D.raw""	SpectrumID: ""3019""	scans: ""9356"""
~GAPGPVGPAGK,3|Oxidation,"File: ""J:\082018-os-Sc-Wa\sc3-D.raw""	SpectrumID: ""3019""	scans: ""9356"""
IGNVGAPGPK,3|Deamidated|7|Oxidation,"File: ""J:\082018-os-Sc-Wa\sc3-D.raw""	SpectrumID: ""5517""	scans: ""12381"""
PGEAGLPGAK,1|Oxidation|7|Oxidation,"File: ""J:\082018-os-Sc-Wa\sc3-D.raw""	SpectrumID: ""4113""	scans: ""10652"""
QGPPGPAGPR,1|Deamidated|4|Oxidation,"File: ""J:\082018-os-Sc-Wa\sc3-D.raw""	SpectrumID: ""6288""	scans: ""13342"""
GLTGPIGPPGP,9|Oxidation,"File: ""J:\082018-os-Sc-Wa\sc3-D.raw""	SpectrumID: ""20080""	scans: ""28353"""
PAGPIGPVGAR,,"File: ""J:\082018-os-Sc-Wa\sc3-D.raw""	SpectrumID: ""9797""	scans: ""17216"""
GPPGPMGPPGL,3|Oxidation|6|Oxidation,"File: ""J:\082018-os-Sc-Wa\sc3-D.raw""	SpectrumID: ""16731""	scans: ""24710"""
GPSGASGPAGPR,,"File: ""J:\082018-os-Sc-Wa\sc3-D.raw""	SpectrumID: ""2386""	scans: ""8588"""
PGPPGAVGPAGK,4|Oxidation,"File: ""J:\082018-os-Sc-Wa\sc3-D.raw""	SpectrumID: ""8525""	scans: ""15813"""
~PGAPGPVGPAGK,4|Oxidation,"File: ""J:\082018-os-Sc-Wa\sc3-D.raw""	SpectrumID: ""8525""	scans: ""15813"""
PIGNVGAPGPK,4|Deamidated|8|Oxidation,"File: ""J:\082018-os-Sc-Wa\sc3-D.raw""	SpectrumID: ""7412""	scans: ""14605"""
IAGAPGFPGAR,5|Oxidation|8|Oxidation,"File: ""J:\082018-os-Sc-Wa\sc3-D.raw""	SpectrumID: ""9755""	scans: ""17167"""
GANGAPGNDGAK,3|Deamidated|6|Oxidation|8|Deamidated,"File: ""J:\082018-os-Sc-Wa\sc3-D.raw""	SpectrumID: ""1863""	scans: ""7902"""
GPAGPIGPVGAR,,"File: ""J:\082018-os-Sc-Wa\sc3-D.raw""	SpectrumID: ""10458""	scans: ""17943"""
GLTGPIGPPGPA,9|Oxidation,"File: ""J:\082018-os-Sc-Wa\sc3-D.raw""	SpectrumID: ""19581""	scans: ""27786"""
AGPPGPPGPVGK,4|Oxidation|9|Oxidation,"File: ""J:\082018-os-Sc-Wa\sc3-D.raw""	SpectrumID: ""5397""	scans: ""12238"""
VPGPMGPSGPR,5|Oxidation,"File: ""J:\082018-os-Sc-Wa\sc3-D.raw""	SpectrumID: ""6089""	scans: ""13080"""
GPIGNVGAPGPK,11|Oxidation,"File: ""J:\082018-os-Sc-Wa\sc3-D.raw""	SpectrumID: ""7856""	scans: ""15081"""
AGPAGPIGPVGAR,,"File: ""J:\082018-os-Sc-Wa\sc3-D.raw""	SpectrumID: ""11185""	scans: ""18728"""
PGLPGPSGEPGK,1|Oxidation|4|Oxidation,"File: ""J:\082018-os-Sc-Wa\sc3-D.raw""	SpectrumID: ""14476""	scans: ""22296"""
TGPPGPAGQDGR,4|Oxidation,"File: ""J:\082018-os-Sc-Wa\sc3-D.raw""	SpectrumID: ""2144""	scans: ""8280"""
GAPGAPGPVGPAGK,,"File: ""J:\082018-os-Sc-Wa\sc3-D.raw""	SpectrumID: ""7534""	scans: ""14736"""
VPGPPGAVGPAGK,2|Oxidation|5|Oxidation,"File: ""J:\082018-os-Sc-Wa\sc3-D.raw""	SpectrumID: ""6517""	scans: ""13590"""
GPPGPMGPPGLAG,3|Oxidation|6|Oxidation|8|Oxidation,"File: ""J:\082018-os-Sc-Wa\sc3-D.raw""	SpectrumID: ""13797""	scans: ""21560"""
GQAGVMGFPGPK,6|Oxidation,"File: ""J:\082018-os-Sc-Wa\sc3-D.raw""	SpectrumID: ""10990""	scans: ""18520"""
GVPGPPGAVGPAGK,6|Oxidation,"File: ""J:\082018-os-Sc-Wa\sc3-D.raw""	SpectrumID: ""8475""	scans: ""15760"""
NAGPPGPPGPVGK,1|Deamidated|5|Oxidation|10|Oxidation,"File: ""J:\082018-os-Sc-Wa\sc3-D.raw""	SpectrumID: ""6794""	scans: ""13923"""
SGPQGPSGPPGPK,10|Oxidation,"File: ""J:\082018-os-Sc-Wa\sc3-D.raw""	SpectrumID: ""3759""	scans: ""10232"""
DGEAGAQGPPGPAG,7|Deamidated|10|Oxidation,"File: ""J:\082018-os-Sc-Wa\sc3-D.raw""	SpectrumID: ""9341""	scans: ""16714"""
PAGPAGPIGPVGAR,,"File: ""J:\082018-os-Sc-Wa\sc3-D.raw""	SpectrumID: ""12424""	scans: ""20068"""
GNAGPPGPPGPVGK,2|Deamidated|6|Oxidation|11|Oxidation,"File: ""J:\082018-os-Sc-Wa\sc3-D.raw""	SpectrumID: ""6091""	scans: ""13082"""
GLTGSPGSPGPDGK,9|Oxidation,"File: ""J:\082018-os-Sc-Wa\sc3-D.raw""	SpectrumID: ""3852""	scans: ""10353"""
GDKGETGEQGDR,9|Deamidated,"File: ""J:\082018-os-Sc-Wa\sc3-D.raw""	SpectrumID: ""797""	scans: ""5924"""
EQGPSGASGPAGPR,,"File: ""J:\082018-os-Sc-Wa\sc3-D.raw""	SpectrumID: ""3967""	scans: ""10484"""
ISVPGPMGPSGPR,7|Oxidation,"File: ""J:\082018-os-Sc-Wa\sc3-D.raw""	SpectrumID: ""11885""	scans: ""19480"""
GPAGPAGPIGPVGAR,,"File: ""J:\082018-os-Sc-Wa\sc3-D.raw""	SpectrumID: ""12543""	scans: ""20195"""
PSGPQGPSGPPGPK,11|Oxidation,"File: ""J:\082018-os-Sc-Wa\sc3-D.raw""	SpectrumID: ""4796""	scans: ""11468"""
PPGPIGNVGAPGPK,2|Oxidation|11|Oxidation,"File: ""J:\082018-os-Sc-Wa\sc3-D.raw""	SpectrumID: ""14794""	scans: ""22635"""
GLPGPPGAPGPQGF,3|Oxidation|6|Oxidation|9|Oxidation,"File: ""J:\082018-os-Sc-Wa\sc3-D.raw""	SpectrumID: ""19216""	scans: ""27386"""
GIQGPPGPAGEEGK,3|Deamidated|6|Oxidation,"File: ""J:\082018-os-Sc-Wa\sc3-D.raw""	SpectrumID: ""7261""	scans: ""14425"""
GPAGNPGADGQPGAK,5|Deamidated|6|Oxidation|11|Deamidated,"File: ""J:\082018-os-Sc-Wa\sc3-D.raw""	SpectrumID: ""2645""	scans: ""8897"""
GPAGPPGFPGAVGAK,6|Oxidation|9|Oxidation,"File: ""J:\082018-os-Sc-Wa\sc3-D.raw""	SpectrumID: ""16678""	scans: ""24654"""
GPIGPPGPAGAPGDK,6|Oxidation|12|Oxidation,"File: ""J:\082018-os-Sc-Wa\sc3-D.raw""	SpectrumID: ""7677""	scans: ""14891"""
GEQGPSGASGPAGPR,,"File: ""J:\082018-os-Sc-Wa\sc3-D.raw""	SpectrumID: ""4032""	scans: ""10558"""
GPSGPQGPSGPPGPK,12|Oxidation,"File: ""J:\082018-os-Sc-Wa\sc3-D.raw""	SpectrumID: ""5025""	scans: ""11768"""
GFPGLPGPSGEPGK,3|Oxidation|6|Oxidation|12|Oxidation,"File: ""J:\082018-os-Sc-Wa\sc3-D.raw""	SpectrumID: ""13508""	scans: ""21244"""
GPPGPIGNVGAPGPK,3|Oxidation|8|Deamidated|12|Oxidation,"File: ""J:\082018-os-Sc-Wa\sc3-D.raw""	SpectrumID: ""10543""	scans: ""18035"""
GPPGPMGPPGLAGPP,3|Oxidation|5|Oxidation|9|Oxidation|15|Oxidation,"File: ""J:\082018-os-Sc-Wa\sc3-D.raw""	SpectrumID: ""15522""	scans: ""23418"""
GVPGPPGAVGPAGKDG,3|Oxidation|6|Oxidation,"File: ""J:\082018-os-Sc-Wa\sc3-D.raw""	SpectrumID: ""7859""	scans: ""15085"""
DGEAGAQGPPGPAGPA,7|Deamidated|10|Oxidation,"File: ""J:\082018-os-Sc-Wa\sc3-D.raw""	SpectrumID: ""12560""	scans: ""20213"""
TGPAGPAGPIGPVGAR,,"File: ""J:\082018-os-Sc-Wa\sc3-D.raw""	SpectrumID: ""13165""	scans: ""20869"""
GAPGTPGPQGIAGQR,3|Oxidation|9|Deamidated|14|Deamidated,"File: ""J:\082018-os-Sc-Wa\sc3-D.raw""	SpectrumID: ""9213""	scans: ""16575"""
GAEGSPGRDGSPGPK,6|Oxidation|12|Oxidation,"File: ""J:\082018-os-Sc-Wa\sc3-D.raw""	SpectrumID: ""1012""	scans: ""6201"""
GEPGPPGPAGAAGPAGN,3|Oxidation|6|Oxidation,"File: ""J:\082018-os-Sc-Wa\sc3-D.raw""	SpectrumID: ""9235""	scans: ""16599"""
GAPGAPGAPGPVGPAGK,3|Oxidation|6|Oxidation|9|Oxidation,"File: ""J:\082018-os-Sc-Wa\sc3-D.raw""	SpectrumID: ""5606""	scans: ""12511"""
MGPPGLAGPPGESGR,1|Oxidation|10|Oxidation,"File: ""J:\082018-os-Sc-Wa\sc3-D.raw""	SpectrumID: ""9528""	scans: ""16917"""
PSGNAGPPGPPGPVGK,4|Deamidated|8|Oxidation|11|Oxidation,"File: ""J:\082018-os-Sc-Wa\sc3-D.raw""	SpectrumID: ""6828""	scans: ""13962"""
GPPGPMGPPGLAGPPG,3|Oxidation|6|Oxidation|9|Oxidation|14|Oxidation,"File: ""J:\082018-os-Sc-Wa\sc3-D.raw""	SpectrumID: ""15028""	scans: ""22891"""
DGEAGAQGPPGPAGPAG,7|Deamidated|10|Oxidation,"File: ""J:\082018-os-Sc-Wa\sc3-D.raw""	SpectrumID: ""12403""	scans: ""20044"""
GEPGEPGASGPMGPR,3|Oxidation|6|Oxidation|12|Oxidation,"File: ""J:\082018-os-Sc-Wa\sc3-D.raw""	SpectrumID: ""3429""	scans: ""9845"""
PGEVGPPGPPGPAGEK,1|Oxidation|7|Oxidation,"File: ""J:\082018-os-Sc-Wa\sc3-D.raw""	SpectrumID: ""8074""	scans: ""15330"""
GNDGATGAAGPPGPTGPA,2|Deamidated|12|Oxidation,"File: ""J:\082018-os-Sc-Wa\sc3-D.raw""	SpectrumID: ""11381""	scans: ""18937"""
GPSGPQGPSGPPGPKGN,12|Oxidation|17|Deamidated,"File: ""J:\082018-os-Sc-Wa\sc3-D.raw""	SpectrumID: ""5734""	scans: ""12677"""
PTGIQGPPGPAGEEGK,8|Oxidation,"File: ""J:\082018-os-Sc-Wa\sc3-D.raw""	SpectrumID: ""8319""	scans: ""15591"""
PTGPAGPPGFPGAVGAK,8|Oxidation|11|Oxidation,"File: ""J:\082018-os-Sc-Wa\sc3-D.raw""	SpectrumID: ""12633""	scans: ""20291"""
PAGFAGPPGADGQPGAK,8|Oxidation|13|Deamidated,"File: ""J:\082018-os-Sc-Wa\sc3-D.raw""	SpectrumID: ""10587""	scans: ""18082"""
GPPGPMGPPGLAGPPGE,5|Oxidation|6|Oxidation,"File: ""J:\082018-os-Sc-Wa\sc3-D.raw""	SpectrumID: ""19156""	scans: ""27322"""
PGAPGAPGAPGPVGPAGK,1|Oxidation|4|Oxidation|7|Oxidation|10|Oxidation,"File: ""J:\082018-os-Sc-Wa\sc3-D.raw""	SpectrumID: ""6061""	scans: ""13050"""
GAAGPAGNPGADGQPGAK,9|Oxidation|14|Deamidated|15|Oxidation,"File: ""J:\082018-os-Sc-Wa\sc3-D.raw""	SpectrumID: ""2022""	scans: ""8090"""
SPGEQGPSGASGPAGPR,2|Oxidation|5|Deamidated,"File: ""J:\082018-os-Sc-Wa\sc3-D.raw""	SpectrumID: ""5136""	scans: ""11921"""
GPTGPAGPPGFPGAVGAK,9|Oxidation,"File: ""J:\082018-os-Sc-Wa\sc3-D.raw""	SpectrumID: ""14990""	scans: ""22850"""
GETGPAGPAGPIGPVGAR,,"File: ""J:\082018-os-Sc-Wa\sc3-D.raw""	SpectrumID: ""13989""	scans: ""21765"""
TGPPGPAGQDGRPGPPG,4|Oxidation|13|Oxidation|16|Oxidation,"File: ""J:\082018-os-Sc-Wa\sc3-D.raw""	SpectrumID: ""4243""	scans: ""10800"""
DGLNGLPGPIGPPGPR,4|Deamidated|7|Oxidation|13|Oxidation|15|Oxidation,"File: ""J:\082018-os-Sc-Wa\sc3-D.raw""	SpectrumID: ""19626""	scans: ""27834"""
GPMGPPGLAGPPGESGR,3|Oxidation|12|Oxidation,"File: ""J:\082018-os-Sc-Wa\sc3-D.raw""	SpectrumID: ""10741""	scans: ""18249"""
GLTGPIGPPGPAGAPGDK,9|Oxidation,"File: ""J:\082018-os-Sc-Wa\sc3-D.raw""	SpectrumID: ""14269""	scans: ""22074"""
GEPGPPGPAGAAGPAGNPG,3|Oxidation|5|Oxidation|17|Deamidated|18|Oxidation,"File: ""J:\082018-os-Sc-Wa\sc3-D.raw""	SpectrumID: ""9780""	scans: ""17195"""
GSPGEQGPSGASGPAGPR,3|Oxidation|6|Deamidated,"File: ""J:\082018-os-Sc-Wa\sc3-D.raw""	SpectrumID: ""5164""	scans: ""11956"""
GANGAPGIAGAPGFPGAR,3|Deamidated|6|Oxidation|12|Oxidation|15|Oxidation,"File: ""J:\082018-os-Sc-Wa\sc3-D.raw""	SpectrumID: ""13318""	scans: ""21036"""
PGPSGNAGPPGPPGPVGK,1|Oxidation|6|Deamidated|10|Oxidation|13|Oxidation,"File: ""J:\082018-os-Sc-Wa\sc3-D.raw""	SpectrumID: ""7531""	scans: ""14733"""
GEAGAQGPPGPAGPAGER,6|Deamidated|9|Oxidation,"File: ""J:\082018-os-Sc-Wa\sc3-D.raw""	SpectrumID: ""6549""	scans: ""13629"""
EQGVPGDLGAPGPSGAR,5|Oxidation|11|Oxidation,"File: ""J:\082018-os-Sc-Wa\sc3-D.raw""	SpectrumID: ""15774""	scans: ""23687"""
PPGAPGAPGAPGPVGPAGK,2|Oxidation|5|Oxidation|8|Oxidation,"File: ""J:\082018-os-Sc-Wa\sc3-D.raw""	SpectrumID: ""8151""	scans: ""15412"""
GPAGAPGTPGPQGIAGQR,6|Oxidation,"File: ""J:\082018-os-Sc-Wa\sc3-D.raw""	SpectrumID: ""9273""	scans: ""16639"""
NGDDGEAGKPGRPGER,1|Deamidated|13|Oxidation,"File: ""J:\082018-os-Sc-Wa\sc3-D.raw""	SpectrumID: ""1718""	scans: ""7597"""
GPPGAPGAPGAPGPVGPAGK,3|Oxidation|9|Oxidation,"File: ""J:\082018-os-Sc-Wa\sc3-D.raw""	SpectrumID: ""9696""	scans: ""17101"""
PPGEPGEPGASGPMGPR,2|Oxidation|5|Oxidation|8|Oxidation|14|Oxidation,"File: ""J:\082018-os-Sc-Wa\sc3-D.raw""	SpectrumID: ""4406""	scans: ""11009"""
GSPGEAGRPGEAGLPGAK,3|Oxidation|9|Oxidation|15|Oxidation,"File: ""J:\082018-os-Sc-Wa\sc3-D.raw""	SpectrumID: ""3542""	scans: ""9975"""
TGPPGPAGQDGRPGPPGP,4|Oxidation|9|Deamidated|13|Oxidation|18|Oxidation,"File: ""J:\082018-os-Sc-Wa\sc3-D.raw""	SpectrumID: ""7104""	scans: ""14256"""
GPPGPMGPPGLAGPPGESG,3|Oxidation|6|Oxidation|15|Oxidation,"File: ""J:\082018-os-Sc-Wa\sc3-D.raw""	SpectrumID: ""16830""	scans: ""24816"""
PGPTGIQGPPGPAGEEGK,1|Oxidation|7|Deamidated|10|Oxidation,"File: ""J:\082018-os-Sc-Wa\sc3-D.raw""	SpectrumID: ""10136""	scans: ""17597"""
PGPMGPPGLAGPPGESGR,1|Oxidation|4|Oxidation|13|Oxidation,"File: ""J:\082018-os-Sc-Wa\sc3-D.raw""	SpectrumID: ""11409""	scans: ""18967"""
GEPGPTGIQGPPGPAGEE,3|Oxidation|9|Deamidated|12|Oxidation,"File: ""J:\082018-os-Sc-Wa\sc3-D.raw""	SpectrumID: ""15717""	scans: ""23626"""
PGPTGPAGPPGFPGAVGAK,1|Oxidation|10|Oxidation|13|Oxidation,"File: ""J:\082018-os-Sc-Wa\sc3-D.raw""	SpectrumID: ""13484""	scans: ""21218"""
DGEAGAQGPPGPAGPAGER,,"File: ""J:\082018-os-Sc-Wa\sc3-D.raw""	SpectrumID: ""10501""	scans: ""17990"""
PAGAAGPAGNPGADGQPGAK,10|Deamidated|11|Oxidation|16|Deamidated|17|Oxidation,"File: ""J:\082018-os-Sc-Wa\sc3-D.raw""	SpectrumID: ""4048""	scans: ""10575"""
EPGSPGENGAPGQMGPR,2|Oxidation|5|Oxidation|8|Deamidated|11|Oxidation|13|Deamidated|14|Oxidation,"File: ""J:\082018-os-Sc-Wa\sc3-D.raw""	SpectrumID: ""3214""	scans: ""9579"""
GRPGEVGPPGPPGPAGEK,3|Oxidation|9|Oxidation|12|Oxidation,"File: ""J:\082018-os-Sc-Wa\sc3-D.raw""	SpectrumID: ""4623""	scans: ""11269"""
VGPPGPSGNAGPPGPPGPVG,4|Oxidation|9|Deamidated|13|Oxidation|16|Oxidation,"File: ""J:\082018-os-Sc-Wa\sc3-D.raw""	SpectrumID: ""14979""	scans: ""22839"""
RGETGPAGPAGPIGPVGAR,,"File: ""J:\082018-os-Sc-Wa\sc3-D.raw""	SpectrumID: ""10301""	scans: ""17776"""
DGPAGAPGTPGPQGIAGQR,7|Oxidation|13|Deamidated|18|Deamidated,"File: ""J:\082018-os-Sc-Wa\sc3-D.raw""	SpectrumID: ""12933""	scans: ""20611"""
GPPGEPGEPGASGPMGPR,3|Oxidation|6|Oxidation|9|Oxidation|14|Oxidation|15|Oxidation,"File: ""J:\082018-os-Sc-Wa\sc3-D.raw""	SpectrumID: ""5149""	scans: ""11939"""
AGPPGAPGAPGAPGPVGPAGK,4|Oxidation|7|Oxidation|10|Oxidation,"File: ""J:\082018-os-Sc-Wa\sc3-D.raw""	SpectrumID: ""9036""	scans: ""16386"""
GETGPAGRPGEVGPPGPPG,9|Oxidation|15|Oxidation|18|Oxidation,"File: ""J:\082018-os-Sc-Wa\sc3-D.raw""	SpectrumID: ""7085""	scans: ""14236"""
GEPGPTGIQGPPGPAGEEG,3|Oxidation|9|Deamidated|12|Oxidation,"File: ""J:\082018-os-Sc-Wa\sc3-D.raw""	SpectrumID: ""15504""	scans: ""23399"""
GPPGPSGNAGPPGPPGPVGK,3|Oxidation|12|Oxidation|15|Oxidation,"File: ""J:\082018-os-Sc-Wa\sc3-D.raw""	SpectrumID: ""7743""	scans: ""14961"""
DGEAGAQGPPGPAGPAGERG,,"File: ""J:\082018-os-Sc-Wa\sc3-D.raw""	SpectrumID: ""8941""	scans: ""16267"""
GPAGAAGPAGNPGADGQPGAK,12|Oxidation|17|Deamidated|18|Oxidation,"File: ""J:\082018-os-Sc-Wa\sc3-D.raw""	SpectrumID: ""4177""	scans: ""10725"""
PGEQGVPGDLGAPGPSGAR,1|Oxidation|15|Oxidation,"File: ""J:\082018-os-Sc-Wa\sc3-D.raw""	SpectrumID: ""11453""	scans: ""19014"""
GEPGSPGENGAPGQMGPR,3|Oxidation|6|Oxidation|12|Oxidation|15|Oxidation,"File: ""J:\082018-os-Sc-Wa\sc3-D.raw""	SpectrumID: ""2162""	scans: ""8307"""
GEPGPPGPAGAAGPAGNPGAD,3|Oxidation|6|Oxidation|17|Deamidated|18|Oxidation,"File: ""J:\082018-os-Sc-Wa\sc3-D.raw""	SpectrumID: ""11125""	scans: ""18664"""
GLTGPIGPPGPAGAPGDKGE,9|Oxidation|15|Oxidation,"File: ""J:\082018-os-Sc-Wa\sc3-D.raw""	SpectrumID: ""13814""	scans: ""21578"""
ADGPAGAPGTPGPQGIAGQR,8|Oxidation|11|Oxidation|14|Deamidated|19|Deamidated,"File: ""J:\082018-os-Sc-Wa\sc3-D.raw""	SpectrumID: ""10510""	scans: ""18000"""
GPPGPMGPPGLAGPPGESGR,3|Oxidation|5|Oxidation,"File: ""J:\082018-os-Sc-Wa\sc3-D.raw""	SpectrumID: ""13349""	scans: ""21073"""
GVPGPPGAVGPAGKDGEAGAQ,3|Oxidation|6|Oxidation|21|Deamidated,"File: ""J:\082018-os-Sc-Wa\sc3-D.raw""	SpectrumID: ""9643""	scans: ""17041"""
VGPPGPSGNAGPPGPPGPVGK,4|Oxidation|9|Deamidated|13|Oxidation,"File: ""J:\082018-os-Sc-Wa\sc3-D.raw""	SpectrumID: ""11318""	scans: ""18870"""
GANGAPGNDGAKGDAGAPGAPG,3|Deamidated|6|Oxidation|8|Deamidated|18|Oxidation|21|Oxidation,"File: ""J:\082018-os-Sc-Wa\sc3-D.raw""	SpectrumID: ""2864""	scans: ""9179"""
TGPPGPAGQDGRPGPPGPPG,4|Oxidation|9|Deamidated|13|Oxidation|16|Oxidation|19|Oxidation,"File: ""J:\082018-os-Sc-Wa\sc3-D.raw""	SpectrumID: ""6932""	scans: ""14073"""
GETGPAGRPGEVGPPGPPGP,9|Oxidation|15|Oxidation|18|Oxidation,"File: ""J:\082018-os-Sc-Wa\sc3-D.raw""	SpectrumID: ""9145""	scans: ""16503"""
GPPGSPGEQGPSGASGPAGPR,6|Oxidation|9|Deamidated,"File: ""J:\082018-os-Sc-Wa\sc3-D.raw""	SpectrumID: ""7102""	scans: ""14254"""
GPPGPTGPAGPPGFPGAVGAK,3|Oxidation|12|Oxidation|15|Oxidation,"File: ""J:\082018-os-Sc-Wa\sc3-D.raw""	SpectrumID: ""16695""	scans: ""24672"""
GPPGPAGFAGPPGADGQPGAK,3|Oxidation|12|Oxidation|17|Deamidated,"File: ""J:\082018-os-Sc-Wa\sc3-D.raw""	SpectrumID: ""12949""	scans: ""20628"""
QGPPGEPGEPGASGPMGPR,4|Oxidation|7|Oxidation|10|Oxidation|16|Oxidation,"File: ""J:\082018-os-Sc-Wa\sc3-D.raw""	SpectrumID: ""5211""	scans: ""12022"""
PAGPPGAPGAPGAPGPVGPAGK,5|Oxidation|8|Oxidation|11|Oxidation|14|Oxidation,"File: ""J:\082018-os-Sc-Wa\sc3-D.raw""	SpectrumID: ""8269""	scans: ""15538"""
GEPGPTGIQGPPGPAGEEGK,5|Oxidation|12|Oxidation,"File: ""J:\082018-os-Sc-Wa\sc3-D.raw""	SpectrumID: ""10120""	scans: ""17580"""
PGPAGAAGPAGNPGADGQPGAK,1|Oxidation|12|Deamidated|13|Oxidation|18|Deamidated|19|Oxidation,"File: ""J:\082018-os-Sc-Wa\sc3-D.raw""	SpectrumID: ""5735""	scans: ""12678"""
PAGRPGEVGPPGPPGPAGEK,5|Oxidation|11|Oxidation|14|Oxidation,"File: ""J:\082018-os-Sc-Wa\sc3-D.raw""	SpectrumID: ""6572""	scans: ""13664"""
GDRGETGPAGPAGPIGPVGAR,,"File: ""J:\082018-os-Sc-Wa\sc3-D.raw""	SpectrumID: ""11107""	scans: ""18645"""
DGEAGAQGPPGPAGPAGERGE,7|Deamidated|10|Oxidation,"File: ""J:\082018-os-Sc-Wa\sc3-D.raw""	SpectrumID: ""8763""	scans: ""16069"""
KPGEQGVPGDLGAPGPSGAR,2|Oxidation|5|Deamidated|8|Oxidation|14|Oxidation,"File: ""J:\082018-os-Sc-Wa\sc3-D.raw""	SpectrumID: ""7117""	scans: ""14270"""
GPAGPPGAPGAPGAPGPVGPAGK,6|Oxidation|9|Oxidation|12|Oxidation|15|Oxidation,"File: ""J:\082018-os-Sc-Wa\sc3-D.raw""	SpectrumID: ""8511""	scans: ""15798"""
TGPPGPAGQDGRPGPPGPPGA,4|Oxidation|9|Deamidated|13|Oxidation|16|Oxidation|19|Oxidation,"File: ""J:\082018-os-Sc-Wa\sc3-D.raw""	SpectrumID: ""8175""	scans: ""15437"""
GETGPAGRPGEVGPPGPPGPA,9|Oxidation|15|Oxidation|18|Oxidation,"File: ""J:\082018-os-Sc-Wa\sc3-D.raw""	SpectrumID: ""8946""	scans: ""16273"""
AGPPGPTGPAGPPGFPGAVGAK,4|Oxidation|13|Oxidation|16|Oxidation,"File: ""J:\082018-os-Sc-Wa\sc3-D.raw""	SpectrumID: ""14301""	scans: ""22108"""
GEPGPPGPAGAAGPAGNPGADGQ,5|Oxidation|6|Oxidation|17|Deamidated|18|Oxidation|23|Deamidated,"File: ""J:\082018-os-Sc-Wa\sc3-D.raw""	SpectrumID: ""11953""	scans: ""19552"""
GNDGATGAAGPPGPTGPAGPPGF,2|Deamidated|12|Oxidation|21|Oxidation,"File: ""J:\082018-os-Sc-Wa\sc3-D.raw""	SpectrumID: ""23054""	scans: ""31550"""
GKPGEQGVPGDLGAPGPSGAR,3|Oxidation|6|Deamidated|9|Oxidation|15|Oxidation,"File: ""J:\082018-os-Sc-Wa\sc3-D.raw""	SpectrumID: ""7086""	scans: ""14237"""
GPPGPMGPPGLAGPPGESGRE,3|Oxidation|6|Oxidation|15|Oxidation,"File: ""J:\082018-os-Sc-Wa\sc3-D.raw""	SpectrumID: ""12164""	scans: ""19787"""
TGPAGPPGAPGAPGAPGPVGPAGK,7|Oxidation|10|Oxidation,"File: ""J:\082018-os-Sc-Wa\sc3-D.raw""	SpectrumID: ""11513""	scans: ""19078"""
GAPGAPGSQGAPGLQGMPGER,3|Oxidation|6|Oxidation|9|Deamidated|12|Oxidation|15|Deamidated|17|Oxidation|18|Oxidation,"File: ""J:\082018-os-Sc-Wa\sc3-D.raw""	SpectrumID: ""7293""	scans: ""14463"""
AAGPPGPTGPAGPPGFPGAVGAK,5|Oxidation|14|Oxidation|17|Oxidation,"File: ""J:\082018-os-Sc-Wa\sc3-D.raw""	SpectrumID: ""14475""	scans: ""22295"""
GAPGDRGEPGPPGPAGFAGPPG,3|Oxidation|9|Oxidation|12|Oxidation|21|Oxidation,"File: ""J:\082018-os-Sc-Wa\sc3-D.raw""	SpectrumID: ""12035""	scans: ""19642"""
KGEPGPTGIQGPPGPAGEEGK,4|Oxidation|10|Deamidated|13|Oxidation,"File: ""J:\082018-os-Sc-Wa\sc3-D.raw""	SpectrumID: ""7704""	scans: ""14919"""
RVGPPGPSGNAGPPGPPGPVGK,7|Oxidation|10|Deamidated|14|Oxidation|19|Oxidation,"File: ""J:\082018-os-Sc-Wa\sc3-D.raw""	SpectrumID: ""11775""	scans: ""19362"""
GPPGPAGAAGPAGNPGADGQPGAK,3|Oxidation|14|Deamidated|15|Oxidation|20|Deamidated|21|Oxidation,"File: ""J:\082018-os-Sc-Wa\sc3-D.raw""	SpectrumID: ""6824""	scans: ""13957"""
GEPGPTGIQGPPGPAGEEGKR,3|Oxidation|9|Deamidated|12|Oxidation,"File: ""J:\082018-os-Sc-Wa\sc3-D.raw""	SpectrumID: ""8428""	scans: ""15710"""
VGPPGPSGNAGPPGPPGPVGKEG,4|Oxidation|9|Deamidated|13|Oxidation|16|Oxidation,"File: ""J:\082018-os-Sc-Wa\sc3-D.raw""	SpectrumID: ""10665""	scans: ""18168"""
TGPAGRPGEVGPPGPPGPAGEK,7|Oxidation|13|Oxidation|16|Oxidation,"File: ""J:\082018-os-Sc-Wa\sc3-D.raw""	SpectrumID: ""5953""	scans: ""12929"""
GAAGPPGPTGPAGPPGFPGAVGAK,6|Oxidation|15|Oxidation|18|Oxidation,"File: ""J:\082018-os-Sc-Wa\sc3-D.raw""	SpectrumID: ""14653""	scans: ""22485"""
GPPGPMGPPGLAGPPGESGREG,3|Oxidation|6|Oxidation|9|Oxidation|15|Oxidation,"File: ""J:\082018-os-Sc-Wa\sc3-D.raw""	SpectrumID: ""11479""	scans: ""19042"""
GFQGPPGEPGEPGASGPMGPR,6|Oxidation|9|Oxidation|12|Oxidation|18|Oxidation,"File: ""J:\082018-os-Sc-Wa\sc3-D.raw""	SpectrumID: ""9502""	scans: ""16889"""
TGPPGPAGQDGRPGPPGPPGAR,4|Oxidation|13|Oxidation|16|Oxidation|19|Oxidation,"File: ""J:\082018-os-Sc-Wa\sc3-D.raw""	SpectrumID: ""4947""	scans: ""11663"""
PPGPPGSPGEQGPSGASGPAGPR,2|Oxidation|5|Oxidation|8|Oxidation|11|Deamidated,"File: ""J:\082018-os-Sc-Wa\sc3-D.raw""	SpectrumID: ""7315""	scans: ""14489"""
GNDGATGAAGPPGPTGPAGPPGFP,2|Deamidated|12|Oxidation|21|Oxidation|24|Oxidation,"File: ""J:\082018-os-Sc-Wa\sc3-D.raw""	SpectrumID: ""21090""	scans: ""29437"""
DGEAGAQGPPGPAGPAGERGEQG,10|Oxidation|22|Deamidated,"File: ""J:\082018-os-Sc-Wa\sc3-D.raw""	SpectrumID: ""8712""	scans: ""16015"""
GPPGPPGSPGEQGPSGASGPAGPR,3|Oxidation|9|Oxidation,"File: ""J:\082018-os-Sc-Wa\sc3-D.raw""	SpectrumID: ""8234""	scans: ""15500"""
GSEGPQGVRGEPGPPGPAGAAGPA,6|Deamidated|12|Oxidation|15|Oxidation,"File: ""J:\082018-os-Sc-Wa\sc3-D.raw""	SpectrumID: ""10098""	scans: ""17552"""
GEPGPPGPAGAAGPAGNPGADGQPG,5|Oxidation|6|Oxidation|17|Deamidated|18|Oxidation|23|Deamidated|24|Oxidation,"File: ""J:\082018-os-Sc-Wa\sc3-D.raw""	SpectrumID: ""11407""	scans: ""18965"""
GNDGATGAAGPPGPTGPAGPPGFPG,2|Deamidated|12|Oxidation|21|Oxidation|24|Oxidation,"File: ""J:\082018-os-Sc-Wa\sc3-D.raw""	SpectrumID: ""20020""	scans: ""28272"""
GEPGPPGPAGFAGPPGADGQPGAK,3|Oxidation|6|Oxidation|15|Oxidation,"File: ""J:\082018-os-Sc-Wa\sc3-D.raw""	SpectrumID: ""12902""	scans: ""20578"""
TGAAGPPGPTGPAGPPGFPGAVGAK,7|Oxidation|16|Oxidation|19|Oxidation,"File: ""J:\082018-os-Sc-Wa\sc3-D.raw""	SpectrumID: ""14699""	scans: ""22534"""
GETGPAGPPGAPGAPGAPGPVGPAGK,9|Oxidation|15|Oxidation,"File: ""J:\082018-os-Sc-Wa\sc3-D.raw""	SpectrumID: ""12088""	scans: ""19702"""
GSEGPQGVRGEPGPPGPAGAAGPAG,12|Oxidation|15|Oxidation,"File: ""J:\082018-os-Sc-Wa\sc3-D.raw""	SpectrumID: ""9534""	scans: ""16923"""
GAPGDRGEPGPPGPAGFAGPPGAD,3|Oxidation|9|Oxidation|12|Oxidation|21|Oxidation,"File: ""J:\082018-os-Sc-Wa\sc3-D.raw""	SpectrumID: ""13266""	scans: ""20979"""
GDAGAPGAPGSQGAPGLQGMPGER,6|Oxidation|9|Oxidation|12|Deamidated|15|Oxidation|18|Deamidated,"File: ""J:\082018-os-Sc-Wa\sc3-D.raw""	SpectrumID: ""8473""	scans: ""15758"""
GEAGKPGEQGVPGDLGAPGPSGAR,6|Oxidation|9|Deamidated|20|Oxidation,"File: ""J:\082018-os-Sc-Wa\sc3-D.raw""	SpectrumID: ""9118""	scans: ""16474"""
GETGPAGRPGEVGPPGPPGPAGEK,9|Oxidation|15|Oxidation,"File: ""J:\082018-os-Sc-Wa\sc3-D.raw""	SpectrumID: ""7457""	scans: ""14654"""
ATGAAGPPGPTGPAGPPGFPGAVGAK,8|Oxidation|17|Oxidation|20|Oxidation,"File: ""J:\082018-os-Sc-Wa\sc3-D.raw""	SpectrumID: ""14768""	scans: ""22607"""
QGPPGPPGSPGEQGPSGASGPAGPR,7|Oxidation|10|Oxidation|13|Deamidated,"File: ""J:\082018-os-Sc-Wa\sc3-D.raw""	SpectrumID: ""12117""	scans: ""19733"""
DGEAGAQGPPGPAGPAGERGEQGPA,7|Deamidated|10|Oxidation|22|Deamidated,"File: ""J:\082018-os-Sc-Wa\sc3-D.raw""	SpectrumID: ""10869""	scans: ""18385"""
GATGAAGPPGPTGPAGPPGFPGAVGAK,9|Oxidation|18|Oxidation|21|Oxidation,"File: ""J:\082018-os-Sc-Wa\sc3-D.raw""	SpectrumID: ""14928""	scans: ""22784"""
PQGFQGPPGEPGEPGASGPMGPR,2|Deamidated|5|Deamidated|8|Oxidation|11|Oxidation|14|Oxidation|22|Oxidation,"File: ""J:\082018-os-Sc-Wa\sc3-D.raw""	SpectrumID: ""11651""	scans: ""19228"""
GETGPAGRPGEVGPPGPPGPAGEKG,9|Oxidation|15|Oxidation|18|Oxidation,"File: ""J:\082018-os-Sc-Wa\sc3-D.raw""	SpectrumID: ""6685""	scans: ""13792"""
GSEGPQGVRGEPGPPGPAGAAGPAGN,6|Deamidated|12|Oxidation|15|Oxidation|26|Deamidated,"File: ""J:\082018-os-Sc-Wa\sc3-D.raw""	SpectrumID: ""10421""	scans: ""17904"""
DGEAGAQGPPGPAGPAGERGEQGPAG,22|Deamidated,"File: ""J:\082018-os-Sc-Wa\sc3-D.raw""	SpectrumID: ""11465""	scans: ""19027"""
GEPGPPGPAGAAGPAGNPGADGQPGAK,3|Oxidation|6|Oxidation|18|Oxidation,"File: ""J:\082018-os-Sc-Wa\sc3-D.raw""	SpectrumID: ""7858""	scans: ""15084"""
GDRGETGPAGPPGAPGAPGAPGPVGPA,12|Oxidation|15|Oxidation|18|Oxidation|21|Oxidation,"File: ""J:\082018-os-Sc-Wa\sc3-D.raw""	SpectrumID: ""11053""	scans: ""18587"""
RGETGPAGPPGAPGAPGAPGPVGPAGK,10|Oxidation|13|Oxidation|16|Oxidation|19|Oxidation,"File: ""J:\082018-os-Sc-Wa\sc3-D.raw""	SpectrumID: ""7338""	scans: ""14521"""
KGDAGAPGAPGSQGAPGLQGMPGER,7|Oxidation|10|Oxidation|13|Deamidated|16|Oxidation|19|Deamidated|21|Oxidation|22|Oxidation,"File: ""J:\082018-os-Sc-Wa\sc3-D.raw""	SpectrumID: ""5705""	scans: ""12630"""
GPPGPPGKNGDDGEAGKPGRPGER,3|Oxidation|6|Oxidation|9|Deamidated|18|Oxidation|21|Oxidation,"File: ""J:\082018-os-Sc-Wa\sc3-D.raw""	SpectrumID: ""1921""	scans: ""7974"""
GEQGPAGSPGFQGLPGPAGPPGEAGK,9|Oxidation|12|Deamidated|15|Oxidation|21|Oxidation,"File: ""J:\082018-os-Sc-Wa\sc3-D.raw""	SpectrumID: ""15694""	scans: ""23601"""
DGATGAAGPPGPTGPAGPPGFPGAVGAK,10|Oxidation|19|Oxidation|22|Oxidation,"File: ""J:\082018-os-Sc-Wa\sc3-D.raw""	SpectrumID: ""19280""	scans: ""27454"""
GDTGAKGEPGPTGIQGPPGPAGEEGK,9|Oxidation|15|Deamidated|18|Oxidation,"File: ""J:\082018-os-Sc-Wa\sc3-D.raw""	SpectrumID: ""11660""	scans: ""19237"""
GLQGPPGPPGSPGEQGPSGASGPAGPR,3|Deamidated|8|Oxidation|9|Oxidation|12|Oxidation|15|Deamidated,"File: ""J:\082018-os-Sc-Wa\sc3-D.raw""	SpectrumID: ""11376""	scans: ""18932"""
GPPGEAGKPGEQGVPGDLGAPGPSGAR,3|Oxidation|9|Oxidation|12|Deamidated|15|Oxidation|23|Oxidation,"File: ""J:\082018-os-Sc-Wa\sc3-D.raw""	SpectrumID: ""8111""	scans: ""15369"""
GDRGETGPAGPPGAPGAPGAPGPVGPAGK,12|Oxidation|21|Oxidation,"File: ""J:\082018-os-Sc-Wa\sc3-D.raw""	SpectrumID: ""9817""	scans: ""17238"""
NDGATGAAGPPGPTGPAGPPGFPGAVGAK,1|Deamidated|11|Oxidation|20|Oxidation|23|Oxidation,"File: ""J:\082018-os-Sc-Wa\sc3-D.raw""	SpectrumID: ""20853""	scans: ""29184"""
SGLQGPPGPPGSPGEQGPSGASGPAGPR,4|Deamidated|7|Oxidation|10|Oxidation|13|Oxidation|16|Deamidated,"File: ""J:\082018-os-Sc-Wa\sc3-D.raw""	SpectrumID: ""11522""	scans: ""19087"""
GDAGPAGPKGEPGSPGENGAPGQMGPR,8|Oxidation|12|Oxidation|15|Oxidation|18|Deamidated|21|Oxidation|24|Oxidation,"File: ""J:\082018-os-Sc-Wa\sc3-D.raw""	SpectrumID: ""3897""	scans: ""10404"""
GNDGATGAAGPPGPTGPAGPPGFPGAVGAK,12|Oxidation|21|Oxidation,"File: ""J:\082018-os-Sc-Wa\sc3-D.raw""	SpectrumID: ""17397""	scans: ""25422"""
DGEAGAQGPPGPAGPAGERGEQGPAGSPG,7|Deamidated|10|Oxidation|22|Deamidated|28|Oxidation,"File: ""J:\082018-os-Sc-Wa\sc3-D.raw""	SpectrumID: ""10486""	scans: ""17974"""
GAPGPQGFQGPPGEPGEPGASGPMGPR,3|Oxidation|9|Deamidated|12|Oxidation|15|Oxidation|18|Oxidation|24|Oxidation,"File: ""J:\082018-os-Sc-Wa\sc3-D.raw""	SpectrumID: ""12097""	scans: ""19711"""
VRGEPGPPGPAGAAGPAGNPGADGQPGAK,5|Oxidation|8|Oxidation|19|Deamidated|20|Oxidation|25|Deamidated|26|Oxidation,"File: ""J:\082018-os-Sc-Wa\sc3-D.raw""	SpectrumID: ""5973""	scans: ""12952"""
APGDRGEPGPPGPAGFAGPPGADGQPGAK,2|Oxidation|8|Oxidation|10|Oxidation|11|Oxidation|20|Oxidation|25|Deamidated|26|Oxidation,"File: ""J:\082018-os-Sc-Wa\sc3-D.raw""	SpectrumID: ""9753""	scans: ""17165"""
GAPGDRGEPGPPGPAGFAGPPGADGQPGAK,3|Oxidation|9|Oxidation|12|Oxidation|26|Deamidated,"File: ""J:\082018-os-Sc-Wa\sc3-D.raw""	SpectrumID: ""12024""	scans: ""19628"""
GFSGLQGPPGPPGSPGEQGPSGASGPAGPR,9|Oxidation|12|Oxidation|18|Deamidated,"File: ""J:\082018-os-Sc-Wa\sc3-D.raw""	SpectrumID: ""16377""	scans: ""24333"""
GPPGAPGPQGFQGPPGEPGEPGASGPMGPR,2|Oxidation|6|Oxidation|12|Deamidated|15|Oxidation|18|Oxidation|21|Oxidation|27|Oxidation,"File: ""J:\082018-os-Sc-Wa\sc3-D.raw""	SpectrumID: ""12668""	scans: ""20328"""
GVPGPPGAVGPAGKDGEAGAQGPPGPAGPAGER,3|Oxidation|6|Oxidation,"File: ""J:\082018-os-Sc-Wa\sc3-D.raw""	SpectrumID: ""11060""	scans: ""18595"""
GSEGPQGVRGEPGPPGPAGAAGPAGNPGADGQPGAK,6|Deamidated|12|Oxidation|15|Oxidation|27|Oxidation,"File: ""J:\082018-os-Sc-Wa\sc3-D.raw""	SpectrumID: ""8604""	scans: ""15900"""
GSAGPPGATGF,6|Oxidation,"File: ""J:\082018-os-Sc-Wa\sc3-D.raw""	SpectrumID: ""13616""	scans: ""21367"""
GSAGPPGATGFPGAAG,6|Oxidation|12|Oxidation,"File: ""J:\082018-os-Sc-Wa\sc3-D.raw""	SpectrumID: ""13837""	scans: ""21603"""
AGPPGATGFPGAAGR,4|Oxidation|10|Oxidation,"File: ""J:\082018-os-Sc-Wa\sc3-D.raw""	SpectrumID: ""9097""	scans: ""16452"""
SAGPPGATGFPGAAGR,5|Oxidation|11|Oxidation,"File: ""J:\082018-os-Sc-Wa\sc3-D.raw""	SpectrumID: ""9303""	scans: ""16672"""
GSAGPPGATGFPGAAGR,6|Oxidation|12|Oxidation,"File: ""J:\082018-os-Sc-Wa\sc3-D.raw""	SpectrumID: ""9369""	scans: ""16745"""
QGPSGASGERGPPGPMGPPGLAGPPGESGR,1|Deamidated|3|Oxidation|13|Oxidation|16|Oxidation|25|Oxidation,"File: ""J:\082018-os-Sc-Wa\sc3-D.raw""	SpectrumID: ""10463""	scans: ""17950"""
GAPGADGPAGAPGTPGPQGIAGQR,8|Oxidation|12|Oxidation|15|Oxidation|23|Deamidated,"File: ""J:\082018-os-Sc-Wa\sc3-D.raw""	SpectrumID: ""10479""	scans: ""17967"""
~GFSGLDGAKGDAGPAGPK,,"File: ""J:\082018-os-Sc-Wa\sc3-D.raw""	SpectrumID: ""9410""	scans: ""16790"""
~GPPGPAGPR,,"File: ""J:\082018-os-Sc-Wa\sc3-D.raw""	SpectrumID: ""3285""	scans: ""9664"""
KAB0378126.1 hypothetical protein FD755_009704 [Muntiacus reevesi]
GLTGPIGPPGP,9|Oxidation,"File: ""J:\082018-os-Sc-Wa\sc3-D.raw""	SpectrumID: ""20080""	scans: ""28353"""
GLTGPIGPPGPA,9|Oxidation,"File: ""J:\082018-os-Sc-Wa\sc3-D.raw""	SpectrumID: ""19581""	scans: ""27786"""
PGLPGPSGEPGK,1|Oxidation|4|Oxidation,"File: ""J:\082018-os-Sc-Wa\sc3-D.raw""	SpectrumID: ""14476""	scans: ""22296"""
GFPGLPGPSGEPGK,3|Oxidation|6|Oxidation|12|Oxidation,"File: ""J:\082018-os-Sc-Wa\sc3-D.raw""	SpectrumID: ""13508""	scans: ""21244"""
PAGFAGPPGADGQPGAK,8|Oxidation|13|Deamidated,"File: ""J:\082018-os-Sc-Wa\sc3-D.raw""	SpectrumID: ""10587""	scans: ""18082"""
GPPGPAGFAGPPGADGQPGAK,3|Oxidation|12|Oxidation|17|Deamidated,"File: ""J:\082018-os-Sc-Wa\sc3-D.raw""	SpectrumID: ""12949""	scans: ""20628"""
KAB0376067.1 hypothetical protein FD755_012710, partial [Muntiacus reevesi]
PIGPAGAR,,"File: ""J:\082018-os-Sc-Wa\sc3-D.raw""	SpectrumID: ""4423""	scans: ""11031"""
~LPGPAGAR,,"File: ""J:\082018-os-Sc-Wa\sc3-D.raw""	SpectrumID: ""4423""	scans: ""11031"""
GHAGLAGAR,,"File: ""J:\082018-os-Sc-Wa\sc3-D.raw""	SpectrumID: ""1850""	scans: ""7885"""
VGAPGPAGAR,4|Oxidation,"File: ""J:\082018-os-Sc-Wa\sc3-D.raw""	SpectrumID: ""2541""	scans: ""8760"""
PGNDGPPGR,3|Deamidated|7|Oxidation,"File: ""J:\082018-os-Sc-Wa\sc3-D.raw""	SpectrumID: ""235""	scans: ""4273"""
PGPAGPAGPR,1|Oxidation,"File: ""J:\082018-os-Sc-Wa\sc3-D.raw""	SpectrumID: ""3272""	scans: ""9649"""
PGPIGPAGAR,,"File: ""J:\082018-os-Sc-Wa\sc3-D.raw""	SpectrumID: ""6949""	scans: ""14091"""
GNIGFPGPK,2|Deamidated|6|Oxidation,"File: ""J:\082018-os-Sc-Wa\sc3-D.raw""	SpectrumID: ""11146""	scans: ""18686"""
SGPPGFAGEK,4|Oxidation,"File: ""J:\082018-os-Sc-Wa\sc3-D.raw""	SpectrumID: ""6201""	scans: ""13208"""
GPVGAAGATGAR,,"File: ""J:\082018-os-Sc-Wa\sc3-D.raw""	SpectrumID: ""3773""	scans: ""10247"""
GEVGPAGPNGF,,"File: ""J:\082018-os-Sc-Wa\sc3-D.raw""	SpectrumID: ""18152""	scans: ""26227"""
PGNIGFPGPK,1|Oxidation|7|Oxidation,"File: ""J:\082018-os-Sc-Wa\sc3-D.raw""	SpectrumID: ""11405""	scans: ""18963"""
ASGPPGFAGEK,5|Oxidation,"File: ""J:\082018-os-Sc-Wa\sc3-D.raw""	SpectrumID: ""6575""	scans: ""13667"""
GEVGPAGPNGFA,9|Deamidated,"File: ""J:\082018-os-Sc-Wa\sc3-D.raw""	SpectrumID: ""19793""	scans: ""28012"""
GLVGEPGPAGSK,6|Oxidation,"File: ""J:\082018-os-Sc-Wa\sc3-D.raw""	SpectrumID: ""6707""	scans: ""13816"""
GPSGPPGPDGNK,6|Oxidation,"File: ""J:\082018-os-Sc-Wa\sc3-D.raw""	SpectrumID: ""1971""	scans: ""8035"""
PGPVGAAGATGAR,1|Oxidation,"File: ""J:\082018-os-Sc-Wa\sc3-D.raw""	SpectrumID: ""9958""	scans: ""17389"""
GPSGPPGPDGNKG,6|Oxidation|11|Deamidated,"File: ""J:\082018-os-Sc-Wa\sc3-D.raw""	SpectrumID: ""2270""	scans: ""8441"""
GEQGPAGPPGFQ,9|Oxidation|12|Deamidated,"File: ""J:\082018-os-Sc-Wa\sc3-D.raw""	SpectrumID: ""15189""	scans: ""23063"""
DGNPGNDGPPGR,6|Deamidated|10|Oxidation,"File: ""J:\082018-os-Sc-Wa\sc3-D.raw""	SpectrumID: ""1974""	scans: ""8038"""
GEQGPAGPPGFQG,9|Oxidation|12|Deamidated,"File: ""J:\082018-os-Sc-Wa\sc3-D.raw""	SpectrumID: ""15490""	scans: ""23384"""
PVGNPGPAGPAGPR,4|Deamidated|5|Oxidation,"File: ""J:\082018-os-Sc-Wa\sc3-D.raw""	SpectrumID: ""6519""	scans: ""13592"""
GEAGPAGPAGPAGPR,,"File: ""J:\082018-os-Sc-Wa\sc3-D.raw""	SpectrumID: ""6774""	scans: ""13898"""
GIPGPVGAAGATGAR,3|Oxidation,"File: ""J:\082018-os-Sc-Wa\sc3-D.raw""	SpectrumID: ""9928""	scans: ""17357"""
GFPGTPGLPGFKG,3|Oxidation|6|Oxidation|9|Oxidation,"File: ""J:\082018-os-Sc-Wa\sc3-D.raw""	SpectrumID: ""16970""	scans: ""24967"""
GEVGPAGPNGFAGPA,9|Deamidated,"File: ""J:\082018-os-Sc-Wa\sc3-D.raw""	SpectrumID: ""20768""	scans: ""29094"""
TAGPSGPSGLPGER,11|Oxidation,"File: ""J:\082018-os-Sc-Wa\sc3-D.raw""	SpectrumID: ""7887""	scans: ""15115"""
~GPPGESGAAGPAGPIG,3|Oxidation,"File: ""J:\082018-os-Sc-Wa\sc3-D.raw""	SpectrumID: ""12268""	scans: ""19900"""
GEQGPAGPPGFQGL,9|Oxidation|12|Deamidated,"File: ""J:\082018-os-Sc-Wa\sc3-D.raw""	SpectrumID: ""23265""	scans: ""31775"""
AGEDGHPGKPGRPG,7|Oxidation|13|Oxidation,"File: ""J:\082018-os-Sc-Wa\sc3-D.raw""	SpectrumID: ""409""	scans: ""5445"""
GETGASGPPGFAGEK,9|Oxidation,"File: ""J:\082018-os-Sc-Wa\sc3-D.raw""	SpectrumID: ""7968""	scans: ""15207"""
NGFAGPAGAAGQPGAK,1|Deamidated|12|Deamidated|13|Oxidation,"File: ""J:\082018-os-Sc-Wa\sc3-D.raw""	SpectrumID: ""12043""	scans: ""19650"""
~GPPGESGAAGPAGPIGS,3|Oxidation,"File: ""J:\082018-os-Sc-Wa\sc3-D.raw""	SpectrumID: ""12360""	scans: ""19998"""
~PGESGAAGPAGPIGSR,1|Oxidation,"File: ""J:\082018-os-Sc-Wa\sc3-D.raw""	SpectrumID: ""7045""	scans: ""14193"""
GEPGEPGQTGPAGAR,3|Oxidation|6|Oxidation|8|Deamidated,"File: ""J:\082018-os-Sc-Wa\sc3-D.raw""	SpectrumID: ""2805""	scans: ""9103"""
DGGPPGATGFPGAAGR,5|Oxidation|11|Oxidation,"File: ""J:\082018-os-Sc-Wa\sc3-D.raw""	SpectrumID: ""12904""	scans: ""20580"""
GPSGPPGPDGNKGEPG,6|Oxidation|11|Deamidated|15|Oxidation,"File: ""J:\082018-os-Sc-Wa\sc3-D.raw""	SpectrumID: ""3289""	scans: ""9668"""
GDGGPPGATGFPGAAGR,12|Oxidation,"File: ""J:\082018-os-Sc-Wa\sc3-D.raw""	SpectrumID: ""10925""	scans: ""18448"""
PIGSAGPPGFPGAPGPK,8|Oxidation|11|Oxidation|16|Oxidation,"File: ""J:\082018-os-Sc-Wa\sc3-D.raw""	SpectrumID: ""12699""	scans: ""20361"""
GEVGPAGPNGFAGPAGAAG,9|Deamidated,"File: ""J:\082018-os-Sc-Wa\sc3-D.raw""	SpectrumID: ""21268""	scans: ""29636"""
GAAGLPGVAGAPGLPGPR,6|Oxidation|12|Oxidation|17|Oxidation,"File: ""J:\082018-os-Sc-Wa\sc3-D.raw""	SpectrumID: ""15757""	scans: ""23669"""
~GPPGESGAAGPAGPIGSR,3|Oxidation,"File: ""J:\082018-os-Sc-Wa\sc3-D.raw""	SpectrumID: ""7915""	scans: ""15145"""
GAPGTAGPSGPSGLPGER,3|Oxidation|15|Oxidation,"File: ""J:\082018-os-Sc-Wa\sc3-D.raw""	SpectrumID: ""8537""	scans: ""15826"""
GELGPVGNPGPAGPAGPR,,"File: ""J:\082018-os-Sc-Wa\sc3-D.raw""	SpectrumID: ""13796""	scans: ""21559"""
GPSGEPGTAGPPGTPGPQ,6|Oxidation|12|Oxidation|15|Oxidation|18|Deamidated,"File: ""J:\082018-os-Sc-Wa\sc3-D.raw""	SpectrumID: ""8360""	scans: ""15635"""
GNNGAQGPPGPQGVQGGK,2|Deamidated|3|Deamidated|6|Deamidated|9|Oxidation|12|Deamidated|15|Deamidated,"File: ""J:\082018-os-Sc-Wa\sc3-D.raw""	SpectrumID: ""7669""	scans: ""14882"""
EPGAPGENGTPGQTGAR,2|Oxidation|5|Oxidation|8|Deamidated|11|Oxidation|13|Deamidated,"File: ""J:\082018-os-Sc-Wa\sc3-D.raw""	SpectrumID: ""2803""	scans: ""9101"""
GLVGEPGPAGSKGESGNK,6|Oxidation|17|Deamidated,"File: ""J:\082018-os-Sc-Wa\sc3-D.raw""	SpectrumID: ""4599""	scans: ""11244"""
GPSGEPGTAGPPGTPGPQG,6|Oxidation|12|Oxidation|15|Oxidation|18|Deamidated,"File: ""J:\082018-os-Sc-Wa\sc3-D.raw""	SpectrumID: ""8324""	scans: ""15596"""
GEPGAPGENGTPGQTGAR,3|Oxidation|6|Oxidation,"File: ""J:\082018-os-Sc-Wa\sc3-D.raw""	SpectrumID: ""3172""	scans: ""9533"""
SRGDGGPPGATGFPGAAGR,8|Oxidation|14|Oxidation,"File: ""J:\082018-os-Sc-Wa\sc3-D.raw""	SpectrumID: ""10126""	scans: ""17586"""
~GPPGESGAAGPAGPIGSRGP,3|Oxidation,"File: ""J:\082018-os-Sc-Wa\sc3-D.raw""	SpectrumID: ""9798""	scans: ""17217"""
GSDGSVGPVGPAGPIGSAGPPG,21|Oxidation,"File: ""J:\082018-os-Sc-Wa\sc3-D.raw""	SpectrumID: ""20801""	scans: ""29129"""
GEVGPAGPNGFAGPAGAAGQPG,9|Deamidated|20|Deamidated|21|Oxidation,"File: ""J:\082018-os-Sc-Wa\sc3-D.raw""	SpectrumID: ""21206""	scans: ""29569"""
VGPAGPNGFAGPAGAAGQPGAK,7|Deamidated|18|Deamidated|19|Oxidation,"File: ""J:\082018-os-Sc-Wa\sc3-D.raw""	SpectrumID: ""14457""	scans: ""22276"""
GSPGERGEVGPAGPNGFAGPA,3|Oxidation|15|Deamidated,"File: ""J:\082018-os-Sc-Wa\sc3-D.raw""	SpectrumID: ""14596""	scans: ""22424"""
GEVGPAGPNGFAGPAGAAGQPGA,9|Deamidated|20|Deamidated|21|Oxidation,"File: ""J:\082018-os-Sc-Wa\sc3-D.raw""	SpectrumID: ""21217""	scans: ""29581"""
GPSGEPGTAGPPGTPGPQGLLG,6|Oxidation|12|Oxidation|15|Oxidation|18|Deamidated,"File: ""J:\082018-os-Sc-Wa\sc3-D.raw""	SpectrumID: ""20742""	scans: ""29066"""
GSQGSQGPAGPPGPPGPPGPPGP,3|Deamidated|6|Deamidated|12|Oxidation|15|Oxidation|18|Oxidation,"File: ""J:\082018-os-Sc-Wa\sc3-D.raw""	SpectrumID: ""15155""	scans: ""23026"""
PVGPAGPIGSAGPPGFPGAPGPK,14|Oxidation|17|Oxidation|22|Oxidation,"File: ""J:\082018-os-Sc-Wa\sc3-D.raw""	SpectrumID: ""17700""	scans: ""25745"""
GEVGPAGPNGFAGPAGAAGQPGAK,21|Oxidation,"File: ""J:\082018-os-Sc-Wa\sc3-D.raw""	SpectrumID: ""13511""	scans: ""21247"""
GSQGSQGPAGPPGPPGPPGPPGPS,6|Deamidated|12|Oxidation|17|Oxidation|18|Oxidation|21|Oxidation,"File: ""J:\082018-os-Sc-Wa\sc3-D.raw""	SpectrumID: ""12040""	scans: ""19647"""
GEVGPAGPNGFAGPAGAAGQPGAKG,9|Deamidated|20|Deamidated|21|Oxidation,"File: ""J:\082018-os-Sc-Wa\sc3-D.raw""	SpectrumID: ""15000""	scans: ""22861"""
GSDGSVGPVGPAGPIGSAGPPGFPG,21|Oxidation|24|Oxidation,"File: ""J:\082018-os-Sc-Wa\sc3-D.raw""	SpectrumID: ""26158""	scans: ""34995"""
GSQGSQGPAGPPGPPGPPGPPGPSG,3|Deamidated|6|Deamidated|12|Oxidation|15|Oxidation|18|Oxidation,"File: ""J:\082018-os-Sc-Wa\sc3-D.raw""	SpectrumID: ""13994""	scans: ""21770"""
GAPGPDGNNGAQGPPGPQGVQGGK,3|Oxidation|15|Oxidation,"File: ""J:\082018-os-Sc-Wa\sc3-D.raw""	SpectrumID: ""6526""	scans: ""13599"""
VGPVGPAGPIGSAGPPGFPGAPGPK,16|Oxidation|19|Oxidation|24|Oxidation,"File: ""J:\082018-os-Sc-Wa\sc3-D.raw""	SpectrumID: ""19509""	scans: ""27709"""
GSDGSVGPVGPAGPIGSAGPPGFPGA,21|Oxidation|24|Oxidation,"File: ""J:\082018-os-Sc-Wa\sc3-D.raw""	SpectrumID: ""27057""	scans: ""36031"""
GAPGPDGNNGAQGPPGPQGVQGGKG,3|Oxidation|8|Deamidated|9|Deamidated|12|Deamidated|15|Oxidation|18|Deamidated|21|Deamidated,"File: ""J:\082018-os-Sc-Wa\sc3-D.raw""	SpectrumID: ""9278""	scans: ""16645"""
GSQGSQGPAGPPGPPGPPGPPGPSGG,6|Deamidated|12|Oxidation|15|Oxidation|18|Oxidation|21|Oxidation,"File: ""J:\082018-os-Sc-Wa\sc3-D.raw""	SpectrumID: ""11889""	scans: ""19484"""
SVGPVGPAGPIGSAGPPGFPGAPGPK,17|Oxidation|20|Oxidation|23|Oxidation,"File: ""J:\082018-os-Sc-Wa\sc3-D.raw""	SpectrumID: ""19838""	scans: ""28060"""
GEVGPAGPNGFAGPAGAAGQPGAKGER,20|Deamidated|21|Oxidation,"File: ""J:\082018-os-Sc-Wa\sc3-D.raw""	SpectrumID: ""11019""	scans: ""18551"""
GSDGSVGPVGPAGPIGSAGPPGFPGAPGPK,21|Oxidation|27|Oxidation,"File: ""J:\082018-os-Sc-Wa\sc3-D.raw""	SpectrumID: ""23052""	scans: ""31548"""
SPGERGEVGPAGPNGFAGPAGAAGQPGAK,2|Oxidation|10|Oxidation|25|Deamidated|26|Oxidation,"File: ""J:\082018-os-Sc-Wa\sc3-D.raw""	SpectrumID: ""11359""	scans: ""18914"""
GSPGERGEVGPAGPNGFAGPAGAAGQPGAK,3|Oxidation|15|Deamidated|26|Deamidated|27|Oxidation,"File: ""J:\082018-os-Sc-Wa\sc3-D.raw""	SpectrumID: ""11904""	scans: ""19500"""
~PLGIAGPPGAR,8|Oxidation,"File: ""J:\082018-os-Sc-Wa\sc3-D.raw""	SpectrumID: ""13023""	scans: ""20707"""
~VGEPGPLGIAGPPGAR,4|Oxidation|13|Oxidation,"File: ""J:\082018-os-Sc-Wa\sc3-D.raw""	SpectrumID: ""21136""	scans: ""29495"""
GPSGPPGPDGNKGEPGVVGAPGTAGPSGPSGLPGER,2|Oxidation|8|Oxidation|15|Oxidation|21|Oxidation|33|Oxidation,"File: ""J:\082018-os-Sc-Wa\sc3-D.raw""	SpectrumID: ""14111""	scans: ""21906"""
AGVMGPAGSR,4|Oxidation,"File: ""J:\082018-os-Sc-Wa\sc3-D.raw""	SpectrumID: ""2533""	scans: ""8751"""
*LQGGEPGAPGENGTPGQTGAR,2|Deamidated|6|Oxidation|9|Oxidation|12|Deamidated|15|Oxidation|17|Deamidated,"File: ""J:\082018-os-Sc-Wa\sc3-D.raw""	SpectrumID: ""7998""	scans: ""15245"""
GENGPVGPTGPVGAAGPSGPNGPPGPAGSR,3|Deamidated|11|Oxidation|17|Oxidation|24|Oxidation,"File: ""J:\082018-os-Sc-Wa\sc3-D.raw""	SpectrumID: ""14241""	scans: ""22044"""
Taxonomic match: Rousettus aegyptiacus Average Score= [0.47068724]
Containing these species:Rousettus aegyptiacus
XP_015984270.2 collagen alpha-1(V) chain isoform X1 [Rousettus aegyptiacus]
GPPGPMGPPGL,3|Oxidation|6|Oxidation,"File: ""J:\082018-os-Sc-Wa\sc3-D.raw""	SpectrumID: ""16731""	scans: ""24710"""
QAQAILQQAR,1|Deamidated|7|Deamidated|8|Deamidated,"File: ""J:\082018-os-Sc-Wa\sc3-D.raw""	SpectrumID: ""24682""	scans: ""33345"""
GPNGPQGPTGFPGPK,3|Deamidated|6|Deamidated|12|Oxidation,"File: ""J:\082018-os-Sc-Wa\sc3-D.raw""	SpectrumID: ""11738""	scans: ""19323"""
TGPIGPQGAPGKPGPDGLR,7|Deamidated|10|Oxidation|15|Oxidation,"File: ""J:\082018-os-Sc-Wa\sc3-D.raw""	SpectrumID: ""8761""	scans: ""16067"""
TGPPGPPGVVGPQGPTGETGPMGER,4|Oxidation|7|Oxidation|13|Deamidated|22|Oxidation,"File: ""J:\082018-os-Sc-Wa\sc3-D.raw""	SpectrumID: ""13135""	scans: ""20826"""
LLLLLLL,,"File: ""J:\082018-os-Sc-Wa\sc3-D.raw""	SpectrumID: ""24221""	scans: ""32831"""
XP_016004629.2 collagen alpha-1(III) chain [Rousettus aegyptiacus]
GPAGPQGPR,,"File: ""J:\082018-os-Sc-Wa\sc3-D.raw""	SpectrumID: ""1942""	scans: ""8004"""
~PVGPSGPAGK,2|Oxidation,"File: ""J:\082018-os-Sc-Wa\sc3-D.raw""	SpectrumID: ""7246""	scans: ""14407"""
~GPVGPSGPAGK,3|Oxidation,"File: ""J:\082018-os-Sc-Wa\sc3-D.raw""	SpectrumID: ""3019""	scans: ""9356"""
GSPGGPGAAGFPGGR,3|Oxidation|6|Oxidation|12|Oxidation,"File: ""J:\082018-os-Sc-Wa\sc3-D.raw""	SpectrumID: ""5538""	scans: ""12415"""
XP_016004417.1 collagen alpha-2(V) chain [Rousettus aegyptiacus]
GLTGNPGVQGPEGK,5|Deamidated|6|Oxidation|9|Deamidated,"File: ""J:\082018-os-Sc-Wa\sc3-D.raw""	SpectrumID: ""8384""	scans: ""15663"""
DGEVGPSGPVGPPGLAGER,13|Oxidation,"File: ""J:\082018-os-Sc-Wa\sc3-D.raw""	SpectrumID: ""16707""	scans: ""24685"""
XP_015980006.2 collagen alpha-1(II) chain isoform X1 [Rousettus aegyptiacus]
GLTGPIGPPGP,9|Oxidation,"File: ""J:\082018-os-Sc-Wa\sc3-D.raw""	SpectrumID: ""20080""	scans: ""28353"""
GLTGPIGPPGPA,9|Oxidation,"File: ""J:\082018-os-Sc-Wa\sc3-D.raw""	SpectrumID: ""19581""	scans: ""27786"""
PGLPGPSGEPGK,1|Oxidation|4|Oxidation,"File: ""J:\082018-os-Sc-Wa\sc3-D.raw""	SpectrumID: ""14476""	scans: ""22296"""
GFPGLPGPSGEPGK,3|Oxidation|6|Oxidation|12|Oxidation,"File: ""J:\082018-os-Sc-Wa\sc3-D.raw""	SpectrumID: ""13508""	scans: ""21244"""
PAGFAGPPGADGQPGAK,8|Oxidation|13|Deamidated,"File: ""J:\082018-os-Sc-Wa\sc3-D.raw""	SpectrumID: ""10587""	scans: ""18082"""
GPPGPAGFAGPPGADGQPGAK,3|Oxidation|12|Oxidation|17|Deamidated,"File: ""J:\082018-os-Sc-Wa\sc3-D.raw""	SpectrumID: ""12949""	scans: ""20628"""
XP_016016355.1 collagen alpha-2(I) chain [Rousettus aegyptiacus]
PIGPAGAR,,"File: ""J:\082018-os-Sc-Wa\sc3-D.raw""	SpectrumID: ""4423""	scans: ""11031"""
HGPVGPTGK,,"File: ""J:\082018-os-Sc-Wa\sc3-D.raw""	SpectrumID: ""1344""	scans: ""6821"""
VGAPGPAGAR,4|Oxidation,"File: ""J:\082018-os-Sc-Wa\sc3-D.raw""	SpectrumID: ""2541""	scans: ""8760"""
PGPAGPAGPR,1|Oxidation,"File: ""J:\082018-os-Sc-Wa\sc3-D.raw""	SpectrumID: ""3272""	scans: ""9649"""
PGPIGPAGAR,,"File: ""J:\082018-os-Sc-Wa\sc3-D.raw""	SpectrumID: ""6949""	scans: ""14091"""
PGANGLTGAK,1|Oxidation|4|Deamidated,"File: ""J:\082018-os-Sc-Wa\sc3-D.raw""	SpectrumID: ""4441""	scans: ""11056"""
GNIGFPGPK,2|Deamidated|6|Oxidation,"File: ""J:\082018-os-Sc-Wa\sc3-D.raw""	SpectrumID: ""11146""	scans: ""18686"""
GEVGPAGPNGF,,"File: ""J:\082018-os-Sc-Wa\sc3-D.raw""	SpectrumID: ""18152""	scans: ""26227"""
PGNIGFPGPK,1|Oxidation|7|Oxidation,"File: ""J:\082018-os-Sc-Wa\sc3-D.raw""	SpectrumID: ""11405""	scans: ""18963"""
GEVGPAGPNGFA,9|Deamidated,"File: ""J:\082018-os-Sc-Wa\sc3-D.raw""	SpectrumID: ""19793""	scans: ""28012"""
GLVGEPGPAGSK,6|Oxidation,"File: ""J:\082018-os-Sc-Wa\sc3-D.raw""	SpectrumID: ""6707""	scans: ""13816"""
GPSGPPGPDGNK,6|Oxidation,"File: ""J:\082018-os-Sc-Wa\sc3-D.raw""	SpectrumID: ""1971""	scans: ""8035"""
GPSGPPGPDGNKG,6|Oxidation|11|Deamidated,"File: ""J:\082018-os-Sc-Wa\sc3-D.raw""	SpectrumID: ""2270""	scans: ""8441"""
GEQGPAGPPGFQ,9|Oxidation|12|Deamidated,"File: ""J:\082018-os-Sc-Wa\sc3-D.raw""	SpectrumID: ""15189""	scans: ""23063"""
GEQGPAGPPGFQG,9|Oxidation|12|Deamidated,"File: ""J:\082018-os-Sc-Wa\sc3-D.raw""	SpectrumID: ""15490""	scans: ""23384"""
LGAPGILGLPGSR,4|Oxidation|10|Oxidation,"File: ""J:\082018-os-Sc-Wa\sc3-D.raw""	SpectrumID: ""18931""	scans: ""27079"""
PVGNPGPAGPAGPR,4|Deamidated|5|Oxidation,"File: ""J:\082018-os-Sc-Wa\sc3-D.raw""	SpectrumID: ""6519""	scans: ""13592"""
GEAGPAGPAGPAGPR,,"File: ""J:\082018-os-Sc-Wa\sc3-D.raw""	SpectrumID: ""6774""	scans: ""13898"""
GLGPGPMGLMGPR,7|Oxidation|10|Oxidation,"File: ""J:\082018-os-Sc-Wa\sc3-D.raw""	SpectrumID: ""12665""	scans: ""20325"""
GFPGTPGLPGFKG,3|Oxidation|6|Oxidation|9|Oxidation,"File: ""J:\082018-os-Sc-Wa\sc3-D.raw""	SpectrumID: ""16970""	scans: ""24967"""
PGEFGLPGPAGPR,1|Oxidation|7|Oxidation,"File: ""J:\082018-os-Sc-Wa\sc3-D.raw""	SpectrumID: ""18399""	scans: ""26491"""
GEVGPAGPNGFAGPA,9|Deamidated,"File: ""J:\082018-os-Sc-Wa\sc3-D.raw""	SpectrumID: ""20768""	scans: ""29094"""
GEQGPAGPPGFQGL,9|Oxidation|12|Deamidated,"File: ""J:\082018-os-Sc-Wa\sc3-D.raw""	SpectrumID: ""23265""	scans: ""31775"""
AGEDGHPGKPGRPG,7|Oxidation|13|Oxidation,"File: ""J:\082018-os-Sc-Wa\sc3-D.raw""	SpectrumID: ""409""	scans: ""5445"""
NGFAGPAGAAGQPGAK,1|Deamidated|12|Deamidated|13|Oxidation,"File: ""J:\082018-os-Sc-Wa\sc3-D.raw""	SpectrumID: ""12043""	scans: ""19650"""
PSGITGPPGPPGAAGK,8|Oxidation|11|Oxidation,"File: ""J:\082018-os-Sc-Wa\sc3-D.raw""	SpectrumID: ""7817""	scans: ""15040"""
GEPGEPGQTGPAGAR,3|Oxidation|6|Oxidation|8|Deamidated,"File: ""J:\082018-os-Sc-Wa\sc3-D.raw""	SpectrumID: ""2805""	scans: ""9103"""
DGGPPGATGFPGAAGR,5|Oxidation|11|Oxidation,"File: ""J:\082018-os-Sc-Wa\sc3-D.raw""	SpectrumID: ""12904""	scans: ""20580"""
GPSGITGPPGPPGAAGK,9|Oxidation|12|Oxidation,"File: ""J:\082018-os-Sc-Wa\sc3-D.raw""	SpectrumID: ""8165""	scans: ""15427"""
GPSGPPGPDGNKGEPG,6|Oxidation|11|Deamidated|15|Oxidation,"File: ""J:\082018-os-Sc-Wa\sc3-D.raw""	SpectrumID: ""3289""	scans: ""9668"""
GLPGEFGLPGPAGPR,3|Oxidation|9|Oxidation,"File: ""J:\082018-os-Sc-Wa\sc3-D.raw""	SpectrumID: ""18507""	scans: ""26627"""
GDGGPPGATGFPGAAGR,12|Oxidation,"File: ""J:\082018-os-Sc-Wa\sc3-D.raw""	SpectrumID: ""10925""	scans: ""18448"""
GEVGPAGPNGFAGPAGAAG,9|Deamidated,"File: ""J:\082018-os-Sc-Wa\sc3-D.raw""	SpectrumID: ""21268""	scans: ""29636"""
GAAGLPGVAGAPGLPGPR,6|Oxidation|12|Oxidation|17|Oxidation,"File: ""J:\082018-os-Sc-Wa\sc3-D.raw""	SpectrumID: ""15757""	scans: ""23669"""
PAGEPGEPGQTGPAGAR,5|Oxidation|8|Oxidation|10|Deamidated,"File: ""J:\082018-os-Sc-Wa\sc3-D.raw""	SpectrumID: ""3966""	scans: ""10483"""
~GEIGPVGNPGPAGPAGPR,,"File: ""J:\082018-os-Sc-Wa\sc3-D.raw""	SpectrumID: ""13796""	scans: ""21559"""
GPSGEPGTAGPPGTPGPQ,6|Oxidation|12|Oxidation|15|Oxidation|18|Deamidated,"File: ""J:\082018-os-Sc-Wa\sc3-D.raw""	SpectrumID: ""8360""	scans: ""15635"""
GPAGEPGEPGQTGPAGAR,6|Oxidation|9|Oxidation|11|Deamidated,"File: ""J:\082018-os-Sc-Wa\sc3-D.raw""	SpectrumID: ""4580""	scans: ""11224"""
EPGAPGENGTPGQTGAR,2|Oxidation|5|Oxidation|8|Deamidated|11|Oxidation|13|Deamidated,"File: ""J:\082018-os-Sc-Wa\sc3-D.raw""	SpectrumID: ""2803""	scans: ""9101"""
GPSGEPGTAGPPGTPGPQG,6|Oxidation|12|Oxidation|15|Oxidation|18|Deamidated,"File: ""J:\082018-os-Sc-Wa\sc3-D.raw""	SpectrumID: ""8324""	scans: ""15596"""
GEPGAPGENGTPGQTGAR,3|Oxidation|6|Oxidation,"File: ""J:\082018-os-Sc-Wa\sc3-D.raw""	SpectrumID: ""3172""	scans: ""9533"""
GPQGLLGAPGILGLPGSR,9|Oxidation|15|Oxidation,"File: ""J:\082018-os-Sc-Wa\sc3-D.raw""	SpectrumID: ""25471""	scans: ""34208"""
SRGDGGPPGATGFPGAAGR,8|Oxidation|14|Oxidation,"File: ""J:\082018-os-Sc-Wa\sc3-D.raw""	SpectrumID: ""10126""	scans: ""17586"""
GPPGPSGITGPPGPPGAAGK,3|Oxidation|12|Oxidation|15|Oxidation,"File: ""J:\082018-os-Sc-Wa\sc3-D.raw""	SpectrumID: ""9898""	scans: ""17325"""
QGPAGEPGEPGQTGPAGAR,7|Oxidation|10|Oxidation|12|Deamidated,"File: ""J:\082018-os-Sc-Wa\sc3-D.raw""	SpectrumID: ""10225""	scans: ""17695"""
~GSDGSVGPVGPAGPLGSAGPPG,21|Oxidation,"File: ""J:\082018-os-Sc-Wa\sc3-D.raw""	SpectrumID: ""20801""	scans: ""29129"""
TGPPGPSGITGPPGPPGAAGK,4|Oxidation|13|Oxidation|16|Oxidation,"File: ""J:\082018-os-Sc-Wa\sc3-D.raw""	SpectrumID: ""10420""	scans: ""17903"""
GEVGPAGPNGFAGPAGAAGQPG,9|Deamidated|20|Deamidated|21|Oxidation,"File: ""J:\082018-os-Sc-Wa\sc3-D.raw""	SpectrumID: ""21206""	scans: ""29569"""
VGPAGPNGFAGPAGAAGQPGAK,7|Deamidated|18|Deamidated|19|Oxidation,"File: ""J:\082018-os-Sc-Wa\sc3-D.raw""	SpectrumID: ""14457""	scans: ""22276"""
GSPGERGEVGPAGPNGFAGPA,3|Oxidation|15|Deamidated,"File: ""J:\082018-os-Sc-Wa\sc3-D.raw""	SpectrumID: ""14596""	scans: ""22424"""
FQGPAGEPGEPGQTGPAGAR,8|Oxidation|11|Oxidation|13|Deamidated,"File: ""J:\082018-os-Sc-Wa\sc3-D.raw""	SpectrumID: ""16484""	scans: ""24447"""
GEVGPAGPNGFAGPAGAAGQPGA,9|Deamidated|20|Deamidated|21|Oxidation,"File: ""J:\082018-os-Sc-Wa\sc3-D.raw""	SpectrumID: ""21217""	scans: ""29581"""
GPSGEPGTAGPPGTPGPQGLLG,6|Oxidation|12|Oxidation|15|Oxidation|18|Deamidated,"File: ""J:\082018-os-Sc-Wa\sc3-D.raw""	SpectrumID: ""20742""	scans: ""29066"""
GTPGPQGLLGAPGILGLPGSR,5|Oxidation|6|Deamidated|12|Oxidation|18|Oxidation,"File: ""J:\082018-os-Sc-Wa\sc3-D.raw""	SpectrumID: ""27175""	scans: ""36175"""
GFQGPAGEPGEPGQTGPAGAR,3|Deamidated|9|Oxidation|12|Oxidation|14|Deamidated,"File: ""J:\082018-os-Sc-Wa\sc3-D.raw""	SpectrumID: ""10345""	scans: ""17823"""
GEVGPAGPNGFAGPAGAAGQPGAK,21|Oxidation,"File: ""J:\082018-os-Sc-Wa\sc3-D.raw""	SpectrumID: ""13511""	scans: ""21247"""
PGTPGPQGLLGAPGILGLPGSR,1|Oxidation|4|Oxidation|7|Deamidated|13|Oxidation|19|Oxidation,"File: ""J:\082018-os-Sc-Wa\sc3-D.raw""	SpectrumID: ""27142""	scans: ""36121"""
QGFQGPAGEPGEPGQTGPAGAR,10|Oxidation|13|Oxidation|15|Deamidated,"File: ""J:\082018-os-Sc-Wa\sc3-D.raw""	SpectrumID: ""16728""	scans: ""24707"""
GEVGPAGPNGFAGPAGAAGQPGAKG,9|Deamidated|20|Deamidated|21|Oxidation,"File: ""J:\082018-os-Sc-Wa\sc3-D.raw""	SpectrumID: ""15000""	scans: ""22861"""
~GSDGSVGPVGPAGPLGSAGPPGFPG,21|Oxidation|24|Oxidation,"File: ""J:\082018-os-Sc-Wa\sc3-D.raw""	SpectrumID: ""26158""	scans: ""34995"""
~GSDGSVGPVGPAGPLGSAGPPGFPGA,21|Oxidation|24|Oxidation,"File: ""J:\082018-os-Sc-Wa\sc3-D.raw""	SpectrumID: ""27057""	scans: ""36031"""
GPQGFQGPAGEPGEPGQTGPAGAR,6|Deamidated|12|Oxidation|15|Oxidation|17|Deamidated,"File: ""J:\082018-os-Sc-Wa\sc3-D.raw""	SpectrumID: ""11577""	scans: ""19149"""
GEVGPAGPNGFAGPAGAAGQPGAKGER,20|Deamidated|21|Oxidation,"File: ""J:\082018-os-Sc-Wa\sc3-D.raw""	SpectrumID: ""11019""	scans: ""18551"""
GAPGPQGFQGPAGEPGEPGQTGPAGAR,5|Oxidation|15|Oxidation|18|Oxidation|20|Deamidated,"File: ""J:\082018-os-Sc-Wa\sc3-D.raw""	SpectrumID: ""11905""	scans: ""19501"""
~GSDGSVGPVGPAGPLGSAGPPGFPGAPGPK,21|Oxidation|27|Oxidation,"File: ""J:\082018-os-Sc-Wa\sc3-D.raw""	SpectrumID: ""23052""	scans: ""31548"""
SPGERGEVGPAGPNGFAGPAGAAGQPGAK,2|Oxidation|10|Oxidation|25|Deamidated|26|Oxidation,"File: ""J:\082018-os-Sc-Wa\sc3-D.raw""	SpectrumID: ""11359""	scans: ""18914"""
GSPGERGEVGPAGPNGFAGPAGAAGQPGAK,3|Oxidation|15|Deamidated|26|Deamidated|27|Oxidation,"File: ""J:\082018-os-Sc-Wa\sc3-D.raw""	SpectrumID: ""11904""	scans: ""19500"""
GPSGEPGTAGPPGTPGPQGLLGAPGILGLPGSR,6|Oxidation|12|Oxidation|17|Oxidation|24|Oxidation|30|Oxidation,"File: ""J:\082018-os-Sc-Wa\sc3-D.raw""	SpectrumID: ""26279""	scans: ""35137"""
GPSGEPGTAGPPGTPGPQGLLGAPGILGLPGSRGER,6|Oxidation|12|Oxidation|18|Deamidated|24|Oxidation|30|Oxidation,"File: ""J:\082018-os-Sc-Wa\sc3-D.raw""	SpectrumID: ""22444""	scans: ""30898"""
GAPGPDGNNGAQGPPGLQGVQGGKG,3|Oxidation|8|Deamidated|9|Deamidated|12|Deamidated|18|Deamidated|21|Deamidated,"File: ""J:\082018-os-Sc-Wa\sc3-D.raw""	SpectrumID: ""8632""	scans: ""15929"""
AGVMGPAGSR,4|Oxidation,"File: ""J:\082018-os-Sc-Wa\sc3-D.raw""	SpectrumID: ""2533""	scans: ""8751"""
IKGEPGAPGENGTPGQTGAR,5|Oxidation|8|Oxidation|11|Deamidated|14|Oxidation|16|Deamidated,"File: ""J:\082018-os-Sc-Wa\sc3-D.raw""	SpectrumID: ""3262""	scans: ""9635"""
XP_016008109.2 collagen alpha-1(XXVII) chain isoform X1 [Rousettus aegyptiacus]
~LPGAPGAR,,"File: ""J:\082018-os-Sc-Wa\sc3-D.raw""	SpectrumID: ""4423""	scans: ""11031"""
~PGLPGAPGAR,,"File: ""J:\082018-os-Sc-Wa\sc3-D.raw""	SpectrumID: ""6949""	scans: ""14091"""
XP_016014028.2 collagen alpha-1(I) chain isoform X1 [Rousettus aegyptiacus]
GAAGLPGPK,6|Oxidation,"File: ""J:\082018-os-Sc-Wa\sc3-D.raw""	SpectrumID: ""5021""	scans: ""11764"""
GFSGLDGAK,,"File: ""J:\082018-os-Sc-Wa\sc3-D.raw""	SpectrumID: ""9327""	scans: ""16697"""
~APGPVGPAGK,2|Oxidation,"File: ""J:\082018-os-Sc-Wa\sc3-D.raw""	SpectrumID: ""7246""	scans: ""14407"""
VGPPGPSGNA,4|Oxidation|9|Deamidated,"File: ""J:\082018-os-Sc-Wa\sc3-D.raw""	SpectrumID: ""7618""	scans: ""14826"""
PGADGVAGPK,1|Oxidation,"File: ""J:\082018-os-Sc-Wa\sc3-D.raw""	SpectrumID: ""10154""	scans: ""17617"""
LGAPGPSGAR,4|Oxidation,"File: ""J:\082018-os-Sc-Wa\sc3-D.raw""	SpectrumID: ""3171""	scans: ""9532"""
TGPPGPAGQD,4|Oxidation|9|Deamidated,"File: ""J:\082018-os-Sc-Wa\sc3-D.raw""	SpectrumID: ""5638""	scans: ""12551"""
~GAPGPVGPAGK,3|Oxidation,"File: ""J:\082018-os-Sc-Wa\sc3-D.raw""	SpectrumID: ""3019""	scans: ""9356"""
IGNVGAPGPK,3|Deamidated|7|Oxidation,"File: ""J:\082018-os-Sc-Wa\sc3-D.raw""	SpectrumID: ""5517""	scans: ""12381"""
PGEAGLPGAK,1|Oxidation|7|Oxidation,"File: ""J:\082018-os-Sc-Wa\sc3-D.raw""	SpectrumID: ""4113""	scans: ""10652"""
QGPPGPAGPR,1|Deamidated|4|Oxidation,"File: ""J:\082018-os-Sc-Wa\sc3-D.raw""	SpectrumID: ""6288""	scans: ""13342"""
GLTGPIGPPGP,9|Oxidation,"File: ""J:\082018-os-Sc-Wa\sc3-D.raw""	SpectrumID: ""20080""	scans: ""28353"""
GPPGPMGPPGL,3|Oxidation|6|Oxidation,"File: ""J:\082018-os-Sc-Wa\sc3-D.raw""	SpectrumID: ""16731""	scans: ""24710"""
GPSGASGPAGPR,,"File: ""J:\082018-os-Sc-Wa\sc3-D.raw""	SpectrumID: ""2386""	scans: ""8588"""
~PGAPGPVGPAGK,4|Oxidation,"File: ""J:\082018-os-Sc-Wa\sc3-D.raw""	SpectrumID: ""8525""	scans: ""15813"""
PIGNVGAPGPK,4|Deamidated|8|Oxidation,"File: ""J:\082018-os-Sc-Wa\sc3-D.raw""	SpectrumID: ""7412""	scans: ""14605"""
IAGAPGFPGAR,5|Oxidation|8|Oxidation,"File: ""J:\082018-os-Sc-Wa\sc3-D.raw""	SpectrumID: ""9755""	scans: ""17167"""
GANGAPGNDGAK,3|Deamidated|6|Oxidation|8|Deamidated,"File: ""J:\082018-os-Sc-Wa\sc3-D.raw""	SpectrumID: ""1863""	scans: ""7902"""
GLTGPIGPPGPA,9|Oxidation,"File: ""J:\082018-os-Sc-Wa\sc3-D.raw""	SpectrumID: ""19581""	scans: ""27786"""
AGPPGPPGPVGK,4|Oxidation|9|Oxidation,"File: ""J:\082018-os-Sc-Wa\sc3-D.raw""	SpectrumID: ""5397""	scans: ""12238"""
VPGPMGPSGPR,5|Oxidation,"File: ""J:\082018-os-Sc-Wa\sc3-D.raw""	SpectrumID: ""6089""	scans: ""13080"""
GPIGNVGAPGPK,11|Oxidation,"File: ""J:\082018-os-Sc-Wa\sc3-D.raw""	SpectrumID: ""7856""	scans: ""15081"""
GNSGEPGAPGNK,2|Deamidated|6|Oxidation|9|Oxidation|11|Deamidated,"File: ""J:\082018-os-Sc-Wa\sc3-D.raw""	SpectrumID: ""1455""	scans: ""7009"""
PGLPGPSGEPGK,1|Oxidation|4|Oxidation,"File: ""J:\082018-os-Sc-Wa\sc3-D.raw""	SpectrumID: ""14476""	scans: ""22296"""
TGPPGPAGQDGR,4|Oxidation,"File: ""J:\082018-os-Sc-Wa\sc3-D.raw""	SpectrumID: ""2144""	scans: ""8280"""
EGSPGAEGSPGR,4|Oxidation|10|Oxidation,"File: ""J:\082018-os-Sc-Wa\sc3-D.raw""	SpectrumID: ""1390""	scans: ""6892"""
GAPGAPGPVGPAGK,,"File: ""J:\082018-os-Sc-Wa\sc3-D.raw""	SpectrumID: ""7534""	scans: ""14736"""
GPPGPMGPPGLAG,3|Oxidation|6|Oxidation|8|Oxidation,"File: ""J:\082018-os-Sc-Wa\sc3-D.raw""	SpectrumID: ""13797""	scans: ""21560"""
GQAGVMGFPGPK,6|Oxidation,"File: ""J:\082018-os-Sc-Wa\sc3-D.raw""	SpectrumID: ""10990""	scans: ""18520"""
NAGPPGPPGPVGK,1|Deamidated|5|Oxidation|10|Oxidation,"File: ""J:\082018-os-Sc-Wa\sc3-D.raw""	SpectrumID: ""6794""	scans: ""13923"""
~PRGPPGSAGAPGK,5|Oxidation|11|Oxidation,"File: ""J:\082018-os-Sc-Wa\sc3-D.raw""	SpectrumID: ""1153""	scans: ""6420"""
DGEAGAQGPPGPAG,7|Deamidated|10|Oxidation,"File: ""J:\082018-os-Sc-Wa\sc3-D.raw""	SpectrumID: ""9341""	scans: ""16714"""
GNAGPPGPPGPVGK,2|Deamidated|6|Oxidation|11|Oxidation,"File: ""J:\082018-os-Sc-Wa\sc3-D.raw""	SpectrumID: ""6091""	scans: ""13082"""
GLTGSPGSPGPDGK,9|Oxidation,"File: ""J:\082018-os-Sc-Wa\sc3-D.raw""	SpectrumID: ""3852""	scans: ""10353"""
GDKGETGEQGDR,9|Deamidated,"File: ""J:\082018-os-Sc-Wa\sc3-D.raw""	SpectrumID: ""797""	scans: ""5924"""
EQGPSGASGPAGPR,,"File: ""J:\082018-os-Sc-Wa\sc3-D.raw""	SpectrumID: ""3967""	scans: ""10484"""
PPGPIGNVGAPGPK,2|Oxidation|11|Oxidation,"File: ""J:\082018-os-Sc-Wa\sc3-D.raw""	SpectrumID: ""14794""	scans: ""22635"""
GLPGPPGAPGPQGF,3|Oxidation|6|Oxidation|9|Oxidation,"File: ""J:\082018-os-Sc-Wa\sc3-D.raw""	SpectrumID: ""19216""	scans: ""27386"""
EGSPGAEGSPGRDG,4|Oxidation|10|Oxidation,"File: ""J:\082018-os-Sc-Wa\sc3-D.raw""	SpectrumID: ""1882""	scans: ""7928"""
GIQGPPGPAGEEGK,3|Deamidated|6|Oxidation,"File: ""J:\082018-os-Sc-Wa\sc3-D.raw""	SpectrumID: ""7261""	scans: ""14425"""
GPAGNPGADGQPGAK,5|Deamidated|6|Oxidation|11|Deamidated,"File: ""J:\082018-os-Sc-Wa\sc3-D.raw""	SpectrumID: ""2645""	scans: ""8897"""
GPAGPPGFPGAVGAK,6|Oxidation|9|Oxidation,"File: ""J:\082018-os-Sc-Wa\sc3-D.raw""	SpectrumID: ""16678""	scans: ""24654"""
GPIGPPGPAGAPGDK,6|Oxidation|12|Oxidation,"File: ""J:\082018-os-Sc-Wa\sc3-D.raw""	SpectrumID: ""7677""	scans: ""14891"""
GEQGPSGASGPAGPR,,"File: ""J:\082018-os-Sc-Wa\sc3-D.raw""	SpectrumID: ""4032""	scans: ""10558"""
GFPGLPGPSGEPGK,3|Oxidation|6|Oxidation|12|Oxidation,"File: ""J:\082018-os-Sc-Wa\sc3-D.raw""	SpectrumID: ""13508""	scans: ""21244"""
GPPGPIGNVGAPGPK,3|Oxidation|8|Deamidated|12|Oxidation,"File: ""J:\082018-os-Sc-Wa\sc3-D.raw""	SpectrumID: ""10543""	scans: ""18035"""
GPPGPMGPPGLAGPP,3|Oxidation|5|Oxidation|9|Oxidation|15|Oxidation,"File: ""J:\082018-os-Sc-Wa\sc3-D.raw""	SpectrumID: ""15522""	scans: ""23418"""
DGEAGAQGPPGPAGPA,7|Deamidated|10|Oxidation,"File: ""J:\082018-os-Sc-Wa\sc3-D.raw""	SpectrumID: ""12560""	scans: ""20213"""
GAPGTPGPQGIAGQR,3|Oxidation|9|Deamidated|14|Deamidated,"File: ""J:\082018-os-Sc-Wa\sc3-D.raw""	SpectrumID: ""9213""	scans: ""16575"""
GAEGSPGRDGSPGPK,6|Oxidation|12|Oxidation,"File: ""J:\082018-os-Sc-Wa\sc3-D.raw""	SpectrumID: ""1012""	scans: ""6201"""
GEPGPPGPAGAAGPAGN,3|Oxidation|6|Oxidation,"File: ""J:\082018-os-Sc-Wa\sc3-D.raw""	SpectrumID: ""9235""	scans: ""16599"""
GAPGAPGAPGPVGPAGK,3|Oxidation|6|Oxidation|9|Oxidation,"File: ""J:\082018-os-Sc-Wa\sc3-D.raw""	SpectrumID: ""5606""	scans: ""12511"""
MGPPGLAGPPGESGR,1|Oxidation|10|Oxidation,"File: ""J:\082018-os-Sc-Wa\sc3-D.raw""	SpectrumID: ""9528""	scans: ""16917"""
PSGNAGPPGPPGPVGK,4|Deamidated|8|Oxidation|11|Oxidation,"File: ""J:\082018-os-Sc-Wa\sc3-D.raw""	SpectrumID: ""6828""	scans: ""13962"""
GPPGPMGPPGLAGPPG,3|Oxidation|6|Oxidation|9|Oxidation|14|Oxidation,"File: ""J:\082018-os-Sc-Wa\sc3-D.raw""	SpectrumID: ""15028""	scans: ""22891"""
DGEAGAQGPPGPAGPAG,7|Deamidated|10|Oxidation,"File: ""J:\082018-os-Sc-Wa\sc3-D.raw""	SpectrumID: ""12403""	scans: ""20044"""
GEPGEPGASGPMGPR,3|Oxidation|6|Oxidation|12|Oxidation,"File: ""J:\082018-os-Sc-Wa\sc3-D.raw""	SpectrumID: ""3429""	scans: ""9845"""
PGEVGPPGPPGPAGEK,1|Oxidation|7|Oxidation,"File: ""J:\082018-os-Sc-Wa\sc3-D.raw""	SpectrumID: ""8074""	scans: ""15330"""
GNDGATGAAGPPGPTGPA,2|Deamidated|12|Oxidation,"File: ""J:\082018-os-Sc-Wa\sc3-D.raw""	SpectrumID: ""11381""	scans: ""18937"""
PTGIQGPPGPAGEEGK,8|Oxidation,"File: ""J:\082018-os-Sc-Wa\sc3-D.raw""	SpectrumID: ""8319""	scans: ""15591"""
PTGPAGPPGFPGAVGAK,8|Oxidation|11|Oxidation,"File: ""J:\082018-os-Sc-Wa\sc3-D.raw""	SpectrumID: ""12633""	scans: ""20291"""
PAGFAGPPGADGQPGAK,8|Oxidation|13|Deamidated,"File: ""J:\082018-os-Sc-Wa\sc3-D.raw""	SpectrumID: ""10587""	scans: ""18082"""
GPPGPMGPPGLAGPPGE,5|Oxidation|6|Oxidation,"File: ""J:\082018-os-Sc-Wa\sc3-D.raw""	SpectrumID: ""19156""	scans: ""27322"""
PGAPGAPGAPGPVGPAGK,1|Oxidation|4|Oxidation|7|Oxidation|10|Oxidation,"File: ""J:\082018-os-Sc-Wa\sc3-D.raw""	SpectrumID: ""6061""	scans: ""13050"""
GAAGPAGNPGADGQPGAK,9|Oxidation|14|Deamidated|15|Oxidation,"File: ""J:\082018-os-Sc-Wa\sc3-D.raw""	SpectrumID: ""2022""	scans: ""8090"""
SPGEQGPSGASGPAGPR,2|Oxidation|5|Deamidated,"File: ""J:\082018-os-Sc-Wa\sc3-D.raw""	SpectrumID: ""5136""	scans: ""11921"""
GPTGPAGPPGFPGAVGAK,9|Oxidation,"File: ""J:\082018-os-Sc-Wa\sc3-D.raw""	SpectrumID: ""14990""	scans: ""22850"""
TGPPGPAGQDGRPGPPG,4|Oxidation|13|Oxidation|16|Oxidation,"File: ""J:\082018-os-Sc-Wa\sc3-D.raw""	SpectrumID: ""4243""	scans: ""10800"""
DGLNGLPGPIGPPGPR,4|Deamidated|7|Oxidation|13|Oxidation|15|Oxidation,"File: ""J:\082018-os-Sc-Wa\sc3-D.raw""	SpectrumID: ""19626""	scans: ""27834"""
GPMGPPGLAGPPGESGR,3|Oxidation|12|Oxidation,"File: ""J:\082018-os-Sc-Wa\sc3-D.raw""	SpectrumID: ""10741""	scans: ""18249"""
GLTGPIGPPGPAGAPGDK,9|Oxidation,"File: ""J:\082018-os-Sc-Wa\sc3-D.raw""	SpectrumID: ""14269""	scans: ""22074"""
GEPGPPGPAGAAGPAGNPG,3|Oxidation|5|Oxidation|17|Deamidated|18|Oxidation,"File: ""J:\082018-os-Sc-Wa\sc3-D.raw""	SpectrumID: ""9780""	scans: ""17195"""
GSPGEQGPSGASGPAGPR,3|Oxidation|6|Deamidated,"File: ""J:\082018-os-Sc-Wa\sc3-D.raw""	SpectrumID: ""5164""	scans: ""11956"""
GANGAPGIAGAPGFPGAR,3|Deamidated|6|Oxidation|12|Oxidation|15|Oxidation,"File: ""J:\082018-os-Sc-Wa\sc3-D.raw""	SpectrumID: ""13318""	scans: ""21036"""
PGPSGNAGPPGPPGPVGK,1|Oxidation|6|Deamidated|10|Oxidation|13|Oxidation,"File: ""J:\082018-os-Sc-Wa\sc3-D.raw""	SpectrumID: ""7531""	scans: ""14733"""
GEAGAQGPPGPAGPAGER,6|Deamidated|9|Oxidation,"File: ""J:\082018-os-Sc-Wa\sc3-D.raw""	SpectrumID: ""6549""	scans: ""13629"""
EQGVPGDLGAPGPSGAR,5|Oxidation|11|Oxidation,"File: ""J:\082018-os-Sc-Wa\sc3-D.raw""	SpectrumID: ""15774""	scans: ""23687"""
SPGAEGSPGRDGSPGPK,2|Oxidation|8|Oxidation|14|Oxidation,"File: ""J:\082018-os-Sc-Wa\sc3-D.raw""	SpectrumID: ""1872""	scans: ""7915"""
GPAGAPGTPGPQGIAGQR,6|Oxidation,"File: ""J:\082018-os-Sc-Wa\sc3-D.raw""	SpectrumID: ""9273""	scans: ""16639"""
NGDDGEAGKPGRPGER,1|Deamidated|13|Oxidation,"File: ""J:\082018-os-Sc-Wa\sc3-D.raw""	SpectrumID: ""1718""	scans: ""7597"""
PPGEPGEPGASGPMGPR,2|Oxidation|5|Oxidation|8|Oxidation|14|Oxidation,"File: ""J:\082018-os-Sc-Wa\sc3-D.raw""	SpectrumID: ""4406""	scans: ""11009"""
GSPGEAGRPGEAGLPGAK,3|Oxidation|9|Oxidation|15|Oxidation,"File: ""J:\082018-os-Sc-Wa\sc3-D.raw""	SpectrumID: ""3542""	scans: ""9975"""
TGPPGPAGQDGRPGPPGP,4|Oxidation|9|Deamidated|13|Oxidation|18|Oxidation,"File: ""J:\082018-os-Sc-Wa\sc3-D.raw""	SpectrumID: ""7104""	scans: ""14256"""
GPPGPMGPPGLAGPPGESG,3|Oxidation|6|Oxidation|15|Oxidation,"File: ""J:\082018-os-Sc-Wa\sc3-D.raw""	SpectrumID: ""16830""	scans: ""24816"""
PGPTGIQGPPGPAGEEGK,1|Oxidation|7|Deamidated|10|Oxidation,"File: ""J:\082018-os-Sc-Wa\sc3-D.raw""	SpectrumID: ""10136""	scans: ""17597"""
PGPMGPPGLAGPPGESGR,1|Oxidation|4|Oxidation|13|Oxidation,"File: ""J:\082018-os-Sc-Wa\sc3-D.raw""	SpectrumID: ""11409""	scans: ""18967"""
GEPGPTGIQGPPGPAGEE,3|Oxidation|9|Deamidated|12|Oxidation,"File: ""J:\082018-os-Sc-Wa\sc3-D.raw""	SpectrumID: ""15717""	scans: ""23626"""
PGPTGPAGPPGFPGAVGAK,1|Oxidation|10|Oxidation|13|Oxidation,"File: ""J:\082018-os-Sc-Wa\sc3-D.raw""	SpectrumID: ""13484""	scans: ""21218"""
DGEAGAQGPPGPAGPAGER,,"File: ""J:\082018-os-Sc-Wa\sc3-D.raw""	SpectrumID: ""10501""	scans: ""17990"""
PAGAAGPAGNPGADGQPGAK,10|Deamidated|11|Oxidation|16|Deamidated|17|Oxidation,"File: ""J:\082018-os-Sc-Wa\sc3-D.raw""	SpectrumID: ""4048""	scans: ""10575"""
EPGSPGENGAPGQMGPR,2|Oxidation|5|Oxidation|8|Deamidated|11|Oxidation|13|Deamidated|14|Oxidation,"File: ""J:\082018-os-Sc-Wa\sc3-D.raw""	SpectrumID: ""3214""	scans: ""9579"""
GRPGEVGPPGPPGPAGEK,3|Oxidation|9|Oxidation|12|Oxidation,"File: ""J:\082018-os-Sc-Wa\sc3-D.raw""	SpectrumID: ""4623""	scans: ""11269"""
VGPPGPSGNAGPPGPPGPVG,4|Oxidation|9|Deamidated|13|Oxidation|16|Oxidation,"File: ""J:\082018-os-Sc-Wa\sc3-D.raw""	SpectrumID: ""14979""	scans: ""22839"""
DGPAGAPGTPGPQGIAGQR,7|Oxidation|13|Deamidated|18|Deamidated,"File: ""J:\082018-os-Sc-Wa\sc3-D.raw""	SpectrumID: ""12933""	scans: ""20611"""
TGDAGPVGPPGPPGPPGPPG,10|Oxidation|13|Oxidation|16|Oxidation,"File: ""J:\082018-os-Sc-Wa\sc3-D.raw""	SpectrumID: ""15160""	scans: ""23032"""
GPPGEPGEPGASGPMGPR,3|Oxidation|6|Oxidation|9|Oxidation|14|Oxidation|15|Oxidation,"File: ""J:\082018-os-Sc-Wa\sc3-D.raw""	SpectrumID: ""5149""	scans: ""11939"""
GETGPAGRPGEVGPPGPPG,9|Oxidation|15|Oxidation|18|Oxidation,"File: ""J:\082018-os-Sc-Wa\sc3-D.raw""	SpectrumID: ""7085""	scans: ""14236"""
GEPGPTGIQGPPGPAGEEG,3|Oxidation|9|Deamidated|12|Oxidation,"File: ""J:\082018-os-Sc-Wa\sc3-D.raw""	SpectrumID: ""15504""	scans: ""23399"""
GPPGPSGNAGPPGPPGPVGK,3|Oxidation|12|Oxidation|15|Oxidation,"File: ""J:\082018-os-Sc-Wa\sc3-D.raw""	SpectrumID: ""7743""	scans: ""14961"""
DGEAGAQGPPGPAGPAGERG,,"File: ""J:\082018-os-Sc-Wa\sc3-D.raw""	SpectrumID: ""8941""	scans: ""16267"""
GPAGAAGPAGNPGADGQPGAK,12|Oxidation|17|Deamidated|18|Oxidation,"File: ""J:\082018-os-Sc-Wa\sc3-D.raw""	SpectrumID: ""4177""	scans: ""10725"""
PGEQGVPGDLGAPGPSGAR,1|Oxidation|15|Oxidation,"File: ""J:\082018-os-Sc-Wa\sc3-D.raw""	SpectrumID: ""11453""	scans: ""19014"""
GEPGSPGENGAPGQMGPR,3|Oxidation|6|Oxidation|12|Oxidation|15|Oxidation,"File: ""J:\082018-os-Sc-Wa\sc3-D.raw""	SpectrumID: ""2162""	scans: ""8307"""
GEPGPPGPAGAAGPAGNPGAD,3|Oxidation|6|Oxidation|17|Deamidated|18|Oxidation,"File: ""J:\082018-os-Sc-Wa\sc3-D.raw""	SpectrumID: ""11125""	scans: ""18664"""
GLTGPIGPPGPAGAPGDKGE,9|Oxidation|15|Oxidation,"File: ""J:\082018-os-Sc-Wa\sc3-D.raw""	SpectrumID: ""13814""	scans: ""21578"""
EGSPGAEGSPGRDGSPGPK,4|Oxidation|10|Oxidation|16|Oxidation,"File: ""J:\082018-os-Sc-Wa\sc3-D.raw""	SpectrumID: ""1931""	scans: ""7990"""
ADGPAGAPGTPGPQGIAGQR,8|Oxidation|11|Oxidation|14|Deamidated|19|Deamidated,"File: ""J:\082018-os-Sc-Wa\sc3-D.raw""	SpectrumID: ""10510""	scans: ""18000"""
GPPGPMGPPGLAGPPGESGR,3|Oxidation|5|Oxidation,"File: ""J:\082018-os-Sc-Wa\sc3-D.raw""	SpectrumID: ""13349""	scans: ""21073"""
TGDAGPVGPPGPPGPPGPPGP,10|Oxidation|13|Oxidation|16|Oxidation,"File: ""J:\082018-os-Sc-Wa\sc3-D.raw""	SpectrumID: ""17526""	scans: ""25560"""
VGPPGPSGNAGPPGPPGPVGK,4|Oxidation|9|Deamidated|13|Oxidation,"File: ""J:\082018-os-Sc-Wa\sc3-D.raw""	SpectrumID: ""11318""	scans: ""18870"""
GANGAPGNDGAKGDAGAPGAPG,3|Deamidated|6|Oxidation|8|Deamidated|18|Oxidation|21|Oxidation,"File: ""J:\082018-os-Sc-Wa\sc3-D.raw""	SpectrumID: ""2864""	scans: ""9179"""
TGPPGPAGQDGRPGPPGPPG,4|Oxidation|9|Deamidated|13|Oxidation|16|Oxidation|19|Oxidation,"File: ""J:\082018-os-Sc-Wa\sc3-D.raw""	SpectrumID: ""6932""	scans: ""14073"""
GETGPAGRPGEVGPPGPPGP,9|Oxidation|15|Oxidation|18|Oxidation,"File: ""J:\082018-os-Sc-Wa\sc3-D.raw""	SpectrumID: ""9145""	scans: ""16503"""
GPPGSPGEQGPSGASGPAGPR,6|Oxidation|9|Deamidated,"File: ""J:\082018-os-Sc-Wa\sc3-D.raw""	SpectrumID: ""7102""	scans: ""14254"""
GPPGPTGPAGPPGFPGAVGAK,3|Oxidation|12|Oxidation|15|Oxidation,"File: ""J:\082018-os-Sc-Wa\sc3-D.raw""	SpectrumID: ""16695""	scans: ""24672"""
GPPGPAGFAGPPGADGQPGAK,3|Oxidation|12|Oxidation|17|Deamidated,"File: ""J:\082018-os-Sc-Wa\sc3-D.raw""	SpectrumID: ""12949""	scans: ""20628"""
QGPPGEPGEPGASGPMGPR,4|Oxidation|7|Oxidation|10|Oxidation|16|Oxidation,"File: ""J:\082018-os-Sc-Wa\sc3-D.raw""	SpectrumID: ""5211""	scans: ""12022"""
GEPGPTGIQGPPGPAGEEGK,5|Oxidation|12|Oxidation,"File: ""J:\082018-os-Sc-Wa\sc3-D.raw""	SpectrumID: ""10120""	scans: ""17580"""
PGPAGAAGPAGNPGADGQPGAK,1|Oxidation|12|Deamidated|13|Oxidation|18|Deamidated|19|Oxidation,"File: ""J:\082018-os-Sc-Wa\sc3-D.raw""	SpectrumID: ""5735""	scans: ""12678"""
PAGRPGEVGPPGPPGPAGEK,5|Oxidation|11|Oxidation|14|Oxidation,"File: ""J:\082018-os-Sc-Wa\sc3-D.raw""	SpectrumID: ""6572""	scans: ""13664"""
DGEAGAQGPPGPAGPAGERGE,7|Deamidated|10|Oxidation,"File: ""J:\082018-os-Sc-Wa\sc3-D.raw""	SpectrumID: ""8763""	scans: ""16069"""
KPGEQGVPGDLGAPGPSGAR,2|Oxidation|5|Deamidated|8|Oxidation|14|Oxidation,"File: ""J:\082018-os-Sc-Wa\sc3-D.raw""	SpectrumID: ""7117""	scans: ""14270"""
TGPPGPAGQDGRPGPPGPPGA,4|Oxidation|9|Deamidated|13|Oxidation|16|Oxidation|19|Oxidation,"File: ""J:\082018-os-Sc-Wa\sc3-D.raw""	SpectrumID: ""8175""	scans: ""15437"""
GETGPAGRPGEVGPPGPPGPA,9|Oxidation|15|Oxidation|18|Oxidation,"File: ""J:\082018-os-Sc-Wa\sc3-D.raw""	SpectrumID: ""8946""	scans: ""16273"""
TGDAGPVGPPGPPGPPGPPGPP,10|Oxidation|16|Oxidation,"File: ""J:\082018-os-Sc-Wa\sc3-D.raw""	SpectrumID: ""19718""	scans: ""27932"""
AGPPGPTGPAGPPGFPGAVGAK,4|Oxidation|13|Oxidation|16|Oxidation,"File: ""J:\082018-os-Sc-Wa\sc3-D.raw""	SpectrumID: ""14301""	scans: ""22108"""
GEPGPPGPAGAAGPAGNPGADGQ,5|Oxidation|6|Oxidation|17|Deamidated|18|Oxidation|23|Deamidated,"File: ""J:\082018-os-Sc-Wa\sc3-D.raw""	SpectrumID: ""11953""	scans: ""19552"""
GNDGATGAAGPPGPTGPAGPPGF,2|Deamidated|12|Oxidation|21|Oxidation,"File: ""J:\082018-os-Sc-Wa\sc3-D.raw""	SpectrumID: ""23054""	scans: ""31550"""
GKPGEQGVPGDLGAPGPSGAR,3|Oxidation|6|Deamidated|9|Oxidation|15|Oxidation,"File: ""J:\082018-os-Sc-Wa\sc3-D.raw""	SpectrumID: ""7086""	scans: ""14237"""
GPPGPMGPPGLAGPPGESGRE,3|Oxidation|6|Oxidation|15|Oxidation,"File: ""J:\082018-os-Sc-Wa\sc3-D.raw""	SpectrumID: ""12164""	scans: ""19787"""
GAPGAPGSQGAPGLQGMPGER,3|Oxidation|6|Oxidation|9|Deamidated|12|Oxidation|15|Deamidated|17|Oxidation|18|Oxidation,"File: ""J:\082018-os-Sc-Wa\sc3-D.raw""	SpectrumID: ""7293""	scans: ""14463"""
AAGPPGPTGPAGPPGFPGAVGAK,5|Oxidation|14|Oxidation|17|Oxidation,"File: ""J:\082018-os-Sc-Wa\sc3-D.raw""	SpectrumID: ""14475""	scans: ""22295"""
GAPGDRGEPGPPGPAGFAGPPG,3|Oxidation|9|Oxidation|12|Oxidation|21|Oxidation,"File: ""J:\082018-os-Sc-Wa\sc3-D.raw""	SpectrumID: ""12035""	scans: ""19642"""
KGEPGPTGIQGPPGPAGEEGK,4|Oxidation|10|Deamidated|13|Oxidation,"File: ""J:\082018-os-Sc-Wa\sc3-D.raw""	SpectrumID: ""7704""	scans: ""14919"""
RVGPPGPSGNAGPPGPPGPVGK,7|Oxidation|10|Deamidated|14|Oxidation|19|Oxidation,"File: ""J:\082018-os-Sc-Wa\sc3-D.raw""	SpectrumID: ""11775""	scans: ""19362"""
TGDAGPVGPPGPPGPPGPPGPPS,10|Oxidation|13|Oxidation|16|Oxidation,"File: ""J:\082018-os-Sc-Wa\sc3-D.raw""	SpectrumID: ""17870""	scans: ""25927"""
GPPGPAGAAGPAGNPGADGQPGAK,3|Oxidation|14|Deamidated|15|Oxidation|20|Deamidated|21|Oxidation,"File: ""J:\082018-os-Sc-Wa\sc3-D.raw""	SpectrumID: ""6824""	scans: ""13957"""
GEPGPTGIQGPPGPAGEEGKR,3|Oxidation|9|Deamidated|12|Oxidation,"File: ""J:\082018-os-Sc-Wa\sc3-D.raw""	SpectrumID: ""8428""	scans: ""15710"""
VGPPGPSGNAGPPGPPGPVGKEG,4|Oxidation|9|Deamidated|13|Oxidation|16|Oxidation,"File: ""J:\082018-os-Sc-Wa\sc3-D.raw""	SpectrumID: ""10665""	scans: ""18168"""
TGPAGRPGEVGPPGPPGPAGEK,7|Oxidation|13|Oxidation|16|Oxidation,"File: ""J:\082018-os-Sc-Wa\sc3-D.raw""	SpectrumID: ""5953""	scans: ""12929"""
GAAGPPGPTGPAGPPGFPGAVGAK,6|Oxidation|15|Oxidation|18|Oxidation,"File: ""J:\082018-os-Sc-Wa\sc3-D.raw""	SpectrumID: ""14653""	scans: ""22485"""
GPPGPMGPPGLAGPPGESGREG,3|Oxidation|6|Oxidation|9|Oxidation|15|Oxidation,"File: ""J:\082018-os-Sc-Wa\sc3-D.raw""	SpectrumID: ""11479""	scans: ""19042"""
GFQGPPGEPGEPGASGPMGPR,6|Oxidation|9|Oxidation|12|Oxidation|18|Oxidation,"File: ""J:\082018-os-Sc-Wa\sc3-D.raw""	SpectrumID: ""9502""	scans: ""16889"""
TGPPGPAGQDGRPGPPGPPGAR,4|Oxidation|13|Oxidation|16|Oxidation|19|Oxidation,"File: ""J:\082018-os-Sc-Wa\sc3-D.raw""	SpectrumID: ""4947""	scans: ""11663"""
PPGPPGSPGEQGPSGASGPAGPR,2|Oxidation|5|Oxidation|8|Oxidation|11|Deamidated,"File: ""J:\082018-os-Sc-Wa\sc3-D.raw""	SpectrumID: ""7315""	scans: ""14489"""
TGDAGPVGPPGPPGPPGPPGPPSG,10|Oxidation|13|Oxidation|16|Oxidation,"File: ""J:\082018-os-Sc-Wa\sc3-D.raw""	SpectrumID: ""17527""	scans: ""25561"""
GNDGATGAAGPPGPTGPAGPPGFP,2|Deamidated|12|Oxidation|21|Oxidation|24|Oxidation,"File: ""J:\082018-os-Sc-Wa\sc3-D.raw""	SpectrumID: ""21090""	scans: ""29437"""
SPGADGPAGAPGTPGPQGIAGQR,2|Oxidation|11|Oxidation|14|Oxidation|17|Deamidated|22|Deamidated,"File: ""J:\082018-os-Sc-Wa\sc3-D.raw""	SpectrumID: ""10659""	scans: ""18161"""
DGEAGAQGPPGPAGPAGERGEQG,10|Oxidation|22|Deamidated,"File: ""J:\082018-os-Sc-Wa\sc3-D.raw""	SpectrumID: ""8712""	scans: ""16015"""
GSPGADGPAGAPGTPGPQGIAGQR,3|Oxidation|18|Deamidated|23|Deamidated,"File: ""J:\082018-os-Sc-Wa\sc3-D.raw""	SpectrumID: ""13068""	scans: ""20755"""
GPPGPPGSPGEQGPSGASGPAGPR,3|Oxidation|9|Oxidation,"File: ""J:\082018-os-Sc-Wa\sc3-D.raw""	SpectrumID: ""8234""	scans: ""15500"""
GSEGPQGVRGEPGPPGPAGAAGPA,6|Deamidated|12|Oxidation|15|Oxidation,"File: ""J:\082018-os-Sc-Wa\sc3-D.raw""	SpectrumID: ""10098""	scans: ""17552"""
GEPGPPGPAGAAGPAGNPGADGQPG,5|Oxidation|6|Oxidation|17|Deamidated|18|Oxidation|23|Deamidated|24|Oxidation,"File: ""J:\082018-os-Sc-Wa\sc3-D.raw""	SpectrumID: ""11407""	scans: ""18965"""
GNDGATGAAGPPGPTGPAGPPGFPG,2|Deamidated|12|Oxidation|21|Oxidation|24|Oxidation,"File: ""J:\082018-os-Sc-Wa\sc3-D.raw""	SpectrumID: ""20020""	scans: ""28272"""
GEPGPPGPAGFAGPPGADGQPGAK,3|Oxidation|6|Oxidation|15|Oxidation,"File: ""J:\082018-os-Sc-Wa\sc3-D.raw""	SpectrumID: ""12902""	scans: ""20578"""
TGAAGPPGPTGPAGPPGFPGAVGAK,7|Oxidation|16|Oxidation|19|Oxidation,"File: ""J:\082018-os-Sc-Wa\sc3-D.raw""	SpectrumID: ""14699""	scans: ""22534"""
TGDAGPVGPPGPPGPPGPPGPPSGG,10|Oxidation|13|Oxidation|16|Oxidation|19|Oxidation,"File: ""J:\082018-os-Sc-Wa\sc3-D.raw""	SpectrumID: ""15968""	scans: ""23894"""
GRTGDAGPVGPPGPPGPPGPPGPP,12|Oxidation|15|Oxidation|18|Oxidation|21|Oxidation,"File: ""J:\082018-os-Sc-Wa\sc3-D.raw""	SpectrumID: ""12302""	scans: ""19936"""
GSEGPQGVRGEPGPPGPAGAAGPAG,12|Oxidation|15|Oxidation,"File: ""J:\082018-os-Sc-Wa\sc3-D.raw""	SpectrumID: ""9534""	scans: ""16923"""
GAPGDRGEPGPPGPAGFAGPPGAD,3|Oxidation|9|Oxidation|12|Oxidation|21|Oxidation,"File: ""J:\082018-os-Sc-Wa\sc3-D.raw""	SpectrumID: ""13266""	scans: ""20979"""
GSPGADGPAGAPGTPGPQGIAGQRG,3|Oxidation|12|Oxidation|15|Oxidation|18|Deamidated|23|Deamidated,"File: ""J:\082018-os-Sc-Wa\sc3-D.raw""	SpectrumID: ""10499""	scans: ""17988"""
GDAGAPGAPGSQGAPGLQGMPGER,6|Oxidation|9|Oxidation|12|Deamidated|15|Oxidation|18|Deamidated,"File: ""J:\082018-os-Sc-Wa\sc3-D.raw""	SpectrumID: ""8473""	scans: ""15758"""
GEAGKPGEQGVPGDLGAPGPSGAR,6|Oxidation|9|Deamidated|20|Oxidation,"File: ""J:\082018-os-Sc-Wa\sc3-D.raw""	SpectrumID: ""9118""	scans: ""16474"""
GETGPAGRPGEVGPPGPPGPAGEK,9|Oxidation|15|Oxidation,"File: ""J:\082018-os-Sc-Wa\sc3-D.raw""	SpectrumID: ""7457""	scans: ""14654"""
ATGAAGPPGPTGPAGPPGFPGAVGAK,8|Oxidation|17|Oxidation|20|Oxidation,"File: ""J:\082018-os-Sc-Wa\sc3-D.raw""	SpectrumID: ""14768""	scans: ""22607"""
QGPPGPPGSPGEQGPSGASGPAGPR,7|Oxidation|10|Oxidation|13|Deamidated,"File: ""J:\082018-os-Sc-Wa\sc3-D.raw""	SpectrumID: ""12117""	scans: ""19733"""
GRTGDAGPVGPPGPPGPPGPPGPPS,12|Oxidation|15|Oxidation|18|Oxidation|21|Oxidation,"File: ""J:\082018-os-Sc-Wa\sc3-D.raw""	SpectrumID: ""11704""	scans: ""19286"""
DGEAGAQGPPGPAGPAGERGEQGPA,7|Deamidated|10|Oxidation|22|Deamidated,"File: ""J:\082018-os-Sc-Wa\sc3-D.raw""	SpectrumID: ""10869""	scans: ""18385"""
GATGAAGPPGPTGPAGPPGFPGAVGAK,9|Oxidation|18|Oxidation|21|Oxidation,"File: ""J:\082018-os-Sc-Wa\sc3-D.raw""	SpectrumID: ""14928""	scans: ""22784"""
PQGFQGPPGEPGEPGASGPMGPR,2|Deamidated|5|Deamidated|8|Oxidation|11|Oxidation|14|Oxidation|22|Oxidation,"File: ""J:\082018-os-Sc-Wa\sc3-D.raw""	SpectrumID: ""11651""	scans: ""19228"""
GETGPAGRPGEVGPPGPPGPAGEKG,9|Oxidation|15|Oxidation|18|Oxidation,"File: ""J:\082018-os-Sc-Wa\sc3-D.raw""	SpectrumID: ""6685""	scans: ""13792"""
GSEGPQGVRGEPGPPGPAGAAGPAGN,6|Deamidated|12|Oxidation|15|Oxidation|26|Deamidated,"File: ""J:\082018-os-Sc-Wa\sc3-D.raw""	SpectrumID: ""10421""	scans: ""17904"""
TGDAGPVGPPGPPGPPGPPGPPSGGF,10|Oxidation|13|Oxidation|16|Oxidation|19|Oxidation,"File: ""J:\082018-os-Sc-Wa\sc3-D.raw""	SpectrumID: ""22102""	scans: ""30533"""
DGEAGAQGPPGPAGPAGERGEQGPAG,22|Deamidated,"File: ""J:\082018-os-Sc-Wa\sc3-D.raw""	SpectrumID: ""11465""	scans: ""19027"""
GRTGDAGPVGPPGPPGPPGPPGPPSG,12|Oxidation|15|Oxidation|18|Oxidation|21|Oxidation,"File: ""J:\082018-os-Sc-Wa\sc3-D.raw""	SpectrumID: ""11686""	scans: ""19267"""
GEPGPPGPAGAAGPAGNPGADGQPGAK,3|Oxidation|6|Oxidation|18|Oxidation,"File: ""J:\082018-os-Sc-Wa\sc3-D.raw""	SpectrumID: ""7858""	scans: ""15084"""
KGDAGAPGAPGSQGAPGLQGMPGER,7|Oxidation|10|Oxidation|13|Deamidated|16|Oxidation|19|Deamidated|21|Oxidation|22|Oxidation,"File: ""J:\082018-os-Sc-Wa\sc3-D.raw""	SpectrumID: ""5705""	scans: ""12630"""
GPPGPPGKNGDDGEAGKPGRPGER,3|Oxidation|6|Oxidation|9|Deamidated|18|Oxidation|21|Oxidation,"File: ""J:\082018-os-Sc-Wa\sc3-D.raw""	SpectrumID: ""1921""	scans: ""7974"""
DGATGAAGPPGPTGPAGPPGFPGAVGAK,10|Oxidation|19|Oxidation|22|Oxidation,"File: ""J:\082018-os-Sc-Wa\sc3-D.raw""	SpectrumID: ""19280""	scans: ""27454"""
GLQGPPGPPGSPGEQGPSGASGPAGPR,3|Deamidated|8|Oxidation|9|Oxidation|12|Oxidation|15|Deamidated,"File: ""J:\082018-os-Sc-Wa\sc3-D.raw""	SpectrumID: ""11376""	scans: ""18932"""
GPPGEAGKPGEQGVPGDLGAPGPSGAR,3|Oxidation|9|Oxidation|12|Deamidated|15|Oxidation|23|Oxidation,"File: ""J:\082018-os-Sc-Wa\sc3-D.raw""	SpectrumID: ""8111""	scans: ""15369"""
NDGATGAAGPPGPTGPAGPPGFPGAVGAK,1|Deamidated|11|Oxidation|20|Oxidation|23|Oxidation,"File: ""J:\082018-os-Sc-Wa\sc3-D.raw""	SpectrumID: ""20853""	scans: ""29184"""
SGLQGPPGPPGSPGEQGPSGASGPAGPR,4|Deamidated|7|Oxidation|10|Oxidation|13|Oxidation|16|Deamidated,"File: ""J:\082018-os-Sc-Wa\sc3-D.raw""	SpectrumID: ""11522""	scans: ""19087"""
GNDGATGAAGPPGPTGPAGPPGFPGAVGAK,12|Oxidation|21|Oxidation,"File: ""J:\082018-os-Sc-Wa\sc3-D.raw""	SpectrumID: ""17397""	scans: ""25422"""
TGDAGPVGPPGPPGPPGPPGPPSGGFDF,10|Oxidation|13|Oxidation|16|Oxidation|19|Oxidation,"File: ""J:\082018-os-Sc-Wa\sc3-D.raw""	SpectrumID: ""27846""	scans: ""36985"""
DGEAGAQGPPGPAGPAGERGEQGPAGSPG,7|Deamidated|10|Oxidation|22|Deamidated|28|Oxidation,"File: ""J:\082018-os-Sc-Wa\sc3-D.raw""	SpectrumID: ""10486""	scans: ""17974"""
GAPGPQGFQGPPGEPGEPGASGPMGPR,3|Oxidation|9|Deamidated|12|Oxidation|15|Oxidation|18|Oxidation|24|Oxidation,"File: ""J:\082018-os-Sc-Wa\sc3-D.raw""	SpectrumID: ""12097""	scans: ""19711"""
VRGEPGPPGPAGAAGPAGNPGADGQPGAK,5|Oxidation|8|Oxidation|19|Deamidated|20|Oxidation|25|Deamidated|26|Oxidation,"File: ""J:\082018-os-Sc-Wa\sc3-D.raw""	SpectrumID: ""5973""	scans: ""12952"""
APGDRGEPGPPGPAGFAGPPGADGQPGAK,2|Oxidation|8|Oxidation|10|Oxidation|11|Oxidation|20|Oxidation|25|Deamidated|26|Oxidation,"File: ""J:\082018-os-Sc-Wa\sc3-D.raw""	SpectrumID: ""9753""	scans: ""17165"""
GAPGDRGEPGPPGPAGFAGPPGADGQPGAK,3|Oxidation|9|Oxidation|12|Oxidation|26|Deamidated,"File: ""J:\082018-os-Sc-Wa\sc3-D.raw""	SpectrumID: ""12024""	scans: ""19628"""
GFSGLQGPPGPPGSPGEQGPSGASGPAGPR,9|Oxidation|12|Oxidation|18|Deamidated,"File: ""J:\082018-os-Sc-Wa\sc3-D.raw""	SpectrumID: ""16377""	scans: ""24333"""
GPPGAPGPQGFQGPPGEPGEPGASGPMGPR,2|Oxidation|6|Oxidation|12|Deamidated|15|Oxidation|18|Oxidation|21|Oxidation|27|Oxidation,"File: ""J:\082018-os-Sc-Wa\sc3-D.raw""	SpectrumID: ""12668""	scans: ""20328"""
GSEGPQGVRGEPGPPGPAGAAGPAGNPGADGQPGAK,6|Deamidated|12|Oxidation|15|Oxidation|27|Oxidation,"File: ""J:\082018-os-Sc-Wa\sc3-D.raw""	SpectrumID: ""8604""	scans: ""15900"""
GSAGPPGATGF,6|Oxidation,"File: ""J:\082018-os-Sc-Wa\sc3-D.raw""	SpectrumID: ""13616""	scans: ""21367"""
GSAGPPGATGFPGAAG,6|Oxidation|12|Oxidation,"File: ""J:\082018-os-Sc-Wa\sc3-D.raw""	SpectrumID: ""13837""	scans: ""21603"""
AGPPGATGFPGAAGR,4|Oxidation|10|Oxidation,"File: ""J:\082018-os-Sc-Wa\sc3-D.raw""	SpectrumID: ""9097""	scans: ""16452"""
SAGPPGATGFPGAAGR,5|Oxidation|11|Oxidation,"File: ""J:\082018-os-Sc-Wa\sc3-D.raw""	SpectrumID: ""9303""	scans: ""16672"""
GSAGPPGATGFPGAAGR,6|Oxidation|12|Oxidation,"File: ""J:\082018-os-Sc-Wa\sc3-D.raw""	SpectrumID: ""9369""	scans: ""16745"""
QGPSGSSGER,1|Deamidated,"File: ""J:\082018-os-Sc-Wa\sc3-D.raw""	SpectrumID: ""1239""	scans: ""6658"""
GFPGLPGPSGEPGKQGPSGSSGER,3|Oxidation|6|Oxidation|15|Deamidated,"File: ""J:\082018-os-Sc-Wa\sc3-D.raw""	SpectrumID: ""11282""	scans: ""18831"""
GLTGPIGPPGPAGAPGDKGES,9|Oxidation,"File: ""J:\082018-os-Sc-Wa\sc3-D.raw""	SpectrumID: ""13780""	scans: ""21542"""
GLTGPIGPPGPAGAPGDKGESGPSGPAGPTGAR,9|Oxidation|15|Oxidation,"File: ""J:\082018-os-Sc-Wa\sc3-D.raw""	SpectrumID: ""12967""	scans: ""20647"""
GFSGLDGAKGDSGPAGPK,,"File: ""J:\082018-os-Sc-Wa\sc3-D.raw""	SpectrumID: ""9410""	scans: ""16790"""
~GPPGPAGPR,,"File: ""J:\082018-os-Sc-Wa\sc3-D.raw""	SpectrumID: ""3285""	scans: ""9664"""
Taxonomic match: Miniopterus natalensis Average Score= [0.46847794]
Containing these species:Miniopterus natalensis
XP_016069695.1 PREDICTED: collagen alpha-2(V) chain [Miniopterus natalensis]
GLTGNPGVQGPEGK,5|Deamidated|6|Oxidation|9|Deamidated,"File: ""J:\082018-os-Sc-Wa\sc3-D.raw""	SpectrumID: ""8384""	scans: ""15663"""
DGEVGPSGPVGPPGLAGER,13|Oxidation,"File: ""J:\082018-os-Sc-Wa\sc3-D.raw""	SpectrumID: ""16707""	scans: ""24685"""
XP_016074330.1 PREDICTED: collagen alpha-2(I) chain [Miniopterus natalensis]
PIGPAGAR,,"File: ""J:\082018-os-Sc-Wa\sc3-D.raw""	SpectrumID: ""4423""	scans: ""11031"""
GHAGLAGAR,,"File: ""J:\082018-os-Sc-Wa\sc3-D.raw""	SpectrumID: ""1850""	scans: ""7885"""
VGAPGPAGAR,4|Oxidation,"File: ""J:\082018-os-Sc-Wa\sc3-D.raw""	SpectrumID: ""2541""	scans: ""8760"""
PGNDGPPGR,3|Deamidated|7|Oxidation,"File: ""J:\082018-os-Sc-Wa\sc3-D.raw""	SpectrumID: ""235""	scans: ""4273"""
PGPIGPAGAR,,"File: ""J:\082018-os-Sc-Wa\sc3-D.raw""	SpectrumID: ""6949""	scans: ""14091"""
GNIGFPGPK,2|Deamidated|6|Oxidation,"File: ""J:\082018-os-Sc-Wa\sc3-D.raw""	SpectrumID: ""11146""	scans: ""18686"""
GEVGPAGPNGF,,"File: ""J:\082018-os-Sc-Wa\sc3-D.raw""	SpectrumID: ""18152""	scans: ""26227"""
PGNIGFPGPK,1|Oxidation|7|Oxidation,"File: ""J:\082018-os-Sc-Wa\sc3-D.raw""	SpectrumID: ""11405""	scans: ""18963"""
GEVGPAGPNGFA,9|Deamidated,"File: ""J:\082018-os-Sc-Wa\sc3-D.raw""	SpectrumID: ""19793""	scans: ""28012"""
GLVGEPGPAGSK,6|Oxidation,"File: ""J:\082018-os-Sc-Wa\sc3-D.raw""	SpectrumID: ""6707""	scans: ""13816"""
GPSGPPGPDGNK,6|Oxidation,"File: ""J:\082018-os-Sc-Wa\sc3-D.raw""	SpectrumID: ""1971""	scans: ""8035"""
GPSGPPGPDGNKG,6|Oxidation|11|Deamidated,"File: ""J:\082018-os-Sc-Wa\sc3-D.raw""	SpectrumID: ""2270""	scans: ""8441"""
GEQGPAGPPGFQ,9|Oxidation|12|Deamidated,"File: ""J:\082018-os-Sc-Wa\sc3-D.raw""	SpectrumID: ""15189""	scans: ""23063"""
DGNPGNDGPPGR,6|Deamidated|10|Oxidation,"File: ""J:\082018-os-Sc-Wa\sc3-D.raw""	SpectrumID: ""1974""	scans: ""8038"""
GEQGPAGPPGFQG,9|Oxidation|12|Deamidated,"File: ""J:\082018-os-Sc-Wa\sc3-D.raw""	SpectrumID: ""15490""	scans: ""23384"""
LGAPGILGLPGSR,4|Oxidation|10|Oxidation,"File: ""J:\082018-os-Sc-Wa\sc3-D.raw""	SpectrumID: ""18931""	scans: ""27079"""
GLGPGPMGLMGPR,7|Oxidation|10|Oxidation,"File: ""J:\082018-os-Sc-Wa\sc3-D.raw""	SpectrumID: ""12665""	scans: ""20325"""
GFPGTPGLPGFKG,3|Oxidation|6|Oxidation|9|Oxidation,"File: ""J:\082018-os-Sc-Wa\sc3-D.raw""	SpectrumID: ""16970""	scans: ""24967"""
PGEFGLPGPAGPR,1|Oxidation|7|Oxidation,"File: ""J:\082018-os-Sc-Wa\sc3-D.raw""	SpectrumID: ""18399""	scans: ""26491"""
GEVGPAGPNGFAGPA,9|Deamidated,"File: ""J:\082018-os-Sc-Wa\sc3-D.raw""	SpectrumID: ""20768""	scans: ""29094"""
GPNGDAGRPGEPGL,3|Deamidated|9|Oxidation|12|Oxidation,"File: ""J:\082018-os-Sc-Wa\sc3-D.raw""	SpectrumID: ""6815""	scans: ""13948"""
GEQGPAGPPGFQGL,9|Oxidation|12|Deamidated,"File: ""J:\082018-os-Sc-Wa\sc3-D.raw""	SpectrumID: ""23265""	scans: ""31775"""
GDQGAPGSVGPAGPR,3|Deamidated|6|Oxidation,"File: ""J:\082018-os-Sc-Wa\sc3-D.raw""	SpectrumID: ""6779""	scans: ""13905"""
AGEDGHPGKPGRPG,7|Oxidation|13|Oxidation,"File: ""J:\082018-os-Sc-Wa\sc3-D.raw""	SpectrumID: ""409""	scans: ""5445"""
NGFAGPAGAAGQPGAK,1|Deamidated|12|Deamidated|13|Oxidation,"File: ""J:\082018-os-Sc-Wa\sc3-D.raw""	SpectrumID: ""12043""	scans: ""19650"""
PSGITGPPGPPGAAGK,8|Oxidation|11|Oxidation,"File: ""J:\082018-os-Sc-Wa\sc3-D.raw""	SpectrumID: ""7817""	scans: ""15040"""
GEPGEPGQTGPAGAR,3|Oxidation|6|Oxidation|8|Deamidated,"File: ""J:\082018-os-Sc-Wa\sc3-D.raw""	SpectrumID: ""2805""	scans: ""9103"""
GPSGITGPPGPPGAAGK,9|Oxidation|12|Oxidation,"File: ""J:\082018-os-Sc-Wa\sc3-D.raw""	SpectrumID: ""8165""	scans: ""15427"""
GPSGPPGPDGNKGEPG,6|Oxidation|11|Deamidated|15|Oxidation,"File: ""J:\082018-os-Sc-Wa\sc3-D.raw""	SpectrumID: ""3289""	scans: ""9668"""
GLPGEFGLPGPAGPR,3|Oxidation|9|Oxidation,"File: ""J:\082018-os-Sc-Wa\sc3-D.raw""	SpectrumID: ""18507""	scans: ""26627"""
GPNGDAGRPGEPGLM,3|Deamidated|9|Oxidation|12|Oxidation|15|Oxidation,"File: ""J:\082018-os-Sc-Wa\sc3-D.raw""	SpectrumID: ""6132""	scans: ""13126"""
GEVGPAGPNGFAGPAGAAG,9|Deamidated,"File: ""J:\082018-os-Sc-Wa\sc3-D.raw""	SpectrumID: ""21268""	scans: ""29636"""
GAAGLPGVAGAPGLPGPR,6|Oxidation|12|Oxidation|17|Oxidation,"File: ""J:\082018-os-Sc-Wa\sc3-D.raw""	SpectrumID: ""15757""	scans: ""23669"""
PAGEPGEPGQTGPAGAR,5|Oxidation|8|Oxidation|10|Deamidated,"File: ""J:\082018-os-Sc-Wa\sc3-D.raw""	SpectrumID: ""3966""	scans: ""10483"""
GPAGEPGEPGQTGPAGAR,6|Oxidation|9|Oxidation|11|Deamidated,"File: ""J:\082018-os-Sc-Wa\sc3-D.raw""	SpectrumID: ""4580""	scans: ""11224"""
GNNGAQGPPGPQGVQGGK,2|Deamidated|3|Deamidated|6|Deamidated|9|Oxidation|12|Deamidated|15|Deamidated,"File: ""J:\082018-os-Sc-Wa\sc3-D.raw""	SpectrumID: ""7669""	scans: ""14882"""
EPGAPGENGTPGQTGAR,2|Oxidation|5|Oxidation|8|Deamidated|11|Oxidation|13|Deamidated,"File: ""J:\082018-os-Sc-Wa\sc3-D.raw""	SpectrumID: ""2803""	scans: ""9101"""
GEPGAPGENGTPGQTGAR,3|Oxidation|6|Oxidation,"File: ""J:\082018-os-Sc-Wa\sc3-D.raw""	SpectrumID: ""3172""	scans: ""9533"""
GPQGLLGAPGILGLPGSR,9|Oxidation|15|Oxidation,"File: ""J:\082018-os-Sc-Wa\sc3-D.raw""	SpectrumID: ""25471""	scans: ""34208"""
GPPGPSGITGPPGPPGAAGK,3|Oxidation|12|Oxidation|15|Oxidation,"File: ""J:\082018-os-Sc-Wa\sc3-D.raw""	SpectrumID: ""9898""	scans: ""17325"""
QGPAGEPGEPGQTGPAGAR,7|Oxidation|10|Oxidation|12|Deamidated,"File: ""J:\082018-os-Sc-Wa\sc3-D.raw""	SpectrumID: ""10225""	scans: ""17695"""
~GSDGSVGPVGPAGPLGSAGPPG,21|Oxidation,"File: ""J:\082018-os-Sc-Wa\sc3-D.raw""	SpectrumID: ""20801""	scans: ""29129"""
TGPPGPSGITGPPGPPGAAGK,4|Oxidation|13|Oxidation|16|Oxidation,"File: ""J:\082018-os-Sc-Wa\sc3-D.raw""	SpectrumID: ""10420""	scans: ""17903"""
GEVGPAGPNGFAGPAGAAGQPG,9|Deamidated|20|Deamidated|21|Oxidation,"File: ""J:\082018-os-Sc-Wa\sc3-D.raw""	SpectrumID: ""21206""	scans: ""29569"""
VGPAGPNGFAGPAGAAGQPGAK,7|Deamidated|18|Deamidated|19|Oxidation,"File: ""J:\082018-os-Sc-Wa\sc3-D.raw""	SpectrumID: ""14457""	scans: ""22276"""
GSPGERGEVGPAGPNGFAGPA,3|Oxidation|15|Deamidated,"File: ""J:\082018-os-Sc-Wa\sc3-D.raw""	SpectrumID: ""14596""	scans: ""22424"""
FQGPAGEPGEPGQTGPAGAR,8|Oxidation|11|Oxidation|13|Deamidated,"File: ""J:\082018-os-Sc-Wa\sc3-D.raw""	SpectrumID: ""16484""	scans: ""24447"""
GEVGPAGPNGFAGPAGAAGQPGA,9|Deamidated|20|Deamidated|21|Oxidation,"File: ""J:\082018-os-Sc-Wa\sc3-D.raw""	SpectrumID: ""21217""	scans: ""29581"""
GTPGPQGLLGAPGILGLPGSR,5|Oxidation|6|Deamidated|12|Oxidation|18|Oxidation,"File: ""J:\082018-os-Sc-Wa\sc3-D.raw""	SpectrumID: ""27175""	scans: ""36175"""
GFQGPAGEPGEPGQTGPAGAR,3|Deamidated|9|Oxidation|12|Oxidation|14|Deamidated,"File: ""J:\082018-os-Sc-Wa\sc3-D.raw""	SpectrumID: ""10345""	scans: ""17823"""
GEVGPAGPNGFAGPAGAAGQPGAK,21|Oxidation,"File: ""J:\082018-os-Sc-Wa\sc3-D.raw""	SpectrumID: ""13511""	scans: ""21247"""
PGTPGPQGLLGAPGILGLPGSR,1|Oxidation|4|Oxidation|7|Deamidated|13|Oxidation|19|Oxidation,"File: ""J:\082018-os-Sc-Wa\sc3-D.raw""	SpectrumID: ""27142""	scans: ""36121"""
QGFQGPAGEPGEPGQTGPAGAR,10|Oxidation|13|Oxidation|15|Deamidated,"File: ""J:\082018-os-Sc-Wa\sc3-D.raw""	SpectrumID: ""16728""	scans: ""24707"""
GEVGPAGPNGFAGPAGAAGQPGAKG,9|Deamidated|20|Deamidated|21|Oxidation,"File: ""J:\082018-os-Sc-Wa\sc3-D.raw""	SpectrumID: ""15000""	scans: ""22861"""
~GSDGSVGPVGPAGPLGSAGPPGFPG,21|Oxidation|24|Oxidation,"File: ""J:\082018-os-Sc-Wa\sc3-D.raw""	SpectrumID: ""26158""	scans: ""34995"""
GAPGPDGNNGAQGPPGPQGVQGGK,3|Oxidation|15|Oxidation,"File: ""J:\082018-os-Sc-Wa\sc3-D.raw""	SpectrumID: ""6526""	scans: ""13599"""
~GSDGSVGPVGPAGPLGSAGPPGFPGA,21|Oxidation|24|Oxidation,"File: ""J:\082018-os-Sc-Wa\sc3-D.raw""	SpectrumID: ""27057""	scans: ""36031"""
GAPGPDGNNGAQGPPGPQGVQGGKG,3|Oxidation|8|Deamidated|9|Deamidated|12|Deamidated|15|Oxidation|18|Deamidated|21|Deamidated,"File: ""J:\082018-os-Sc-Wa\sc3-D.raw""	SpectrumID: ""9278""	scans: ""16645"""
GPQGFQGPAGEPGEPGQTGPAGAR,6|Deamidated|12|Oxidation|15|Oxidation|17|Deamidated,"File: ""J:\082018-os-Sc-Wa\sc3-D.raw""	SpectrumID: ""11577""	scans: ""19149"""
GEVGPAGPNGFAGPAGAAGQPGAKGER,20|Deamidated|21|Oxidation,"File: ""J:\082018-os-Sc-Wa\sc3-D.raw""	SpectrumID: ""11019""	scans: ""18551"""
GAPGPQGFQGPAGEPGEPGQTGPAGAR,5|Oxidation|15|Oxidation|18|Oxidation|20|Deamidated,"File: ""J:\082018-os-Sc-Wa\sc3-D.raw""	SpectrumID: ""11905""	scans: ""19501"""
~GSDGSVGPVGPAGPLGSAGPPGFPGAPGPK,21|Oxidation|27|Oxidation,"File: ""J:\082018-os-Sc-Wa\sc3-D.raw""	SpectrumID: ""23052""	scans: ""31548"""
SPGERGEVGPAGPNGFAGPAGAAGQPGAK,2|Oxidation|10|Oxidation|25|Deamidated|26|Oxidation,"File: ""J:\082018-os-Sc-Wa\sc3-D.raw""	SpectrumID: ""11359""	scans: ""18914"""
GSPGERGEVGPAGPNGFAGPAGAAGQPGAK,3|Oxidation|15|Deamidated|26|Deamidated|27|Oxidation,"File: ""J:\082018-os-Sc-Wa\sc3-D.raw""	SpectrumID: ""11904""	scans: ""19500"""
~PLGIAGPPGAR,8|Oxidation,"File: ""J:\082018-os-Sc-Wa\sc3-D.raw""	SpectrumID: ""13023""	scans: ""20707"""
IKGEPGAPGENGTPGQTGAR,5|Oxidation|8|Oxidation|11|Deamidated|14|Oxidation|16|Deamidated,"File: ""J:\082018-os-Sc-Wa\sc3-D.raw""	SpectrumID: ""3262""	scans: ""9635"""
*STGEPGPLGIAGPPGAR,5|Oxidation|14|Oxidation,"File: ""J:\082018-os-Sc-Wa\sc3-D.raw""	SpectrumID: ""31380""	scans: ""42216"""
XP_016069595.1 PREDICTED: collagen alpha-1(III) chain [Miniopterus natalensis]
GPAGPQGPR,,"File: ""J:\082018-os-Sc-Wa\sc3-D.raw""	SpectrumID: ""1942""	scans: ""8004"""
GSPGGPGAAGFPGGR,3|Oxidation|6|Oxidation|12|Oxidation,"File: ""J:\082018-os-Sc-Wa\sc3-D.raw""	SpectrumID: ""5538""	scans: ""12415"""
XP_016071097.1 PREDICTED: collagen alpha-1(I) chain [Miniopterus natalensis]
GDAGPAGPK,,"File: ""J:\082018-os-Sc-Wa\sc3-D.raw""	SpectrumID: ""2077""	scans: ""8156"""
GAAGLPGPK,6|Oxidation,"File: ""J:\082018-os-Sc-Wa\sc3-D.raw""	SpectrumID: ""5021""	scans: ""11764"""
GPAGPQGPR,,"File: ""J:\082018-os-Sc-Wa\sc3-D.raw""	SpectrumID: ""1942""	scans: ""8004"""
GFSGLDGAK,,"File: ""J:\082018-os-Sc-Wa\sc3-D.raw""	SpectrumID: ""9327""	scans: ""16697"""
PPGAVGPAGK,2|Oxidation,"File: ""J:\082018-os-Sc-Wa\sc3-D.raw""	SpectrumID: ""7246""	scans: ""14407"""
~APGPVGPAGK,2|Oxidation,"File: ""J:\082018-os-Sc-Wa\sc3-D.raw""	SpectrumID: ""7246""	scans: ""14407"""
VGPPGPSGNA,4|Oxidation|9|Deamidated,"File: ""J:\082018-os-Sc-Wa\sc3-D.raw""	SpectrumID: ""7618""	scans: ""14826"""
PGADGVAGPK,1|Oxidation,"File: ""J:\082018-os-Sc-Wa\sc3-D.raw""	SpectrumID: ""10154""	scans: ""17617"""
LGAPGPSGAR,4|Oxidation,"File: ""J:\082018-os-Sc-Wa\sc3-D.raw""	SpectrumID: ""3171""	scans: ""9532"""
TGPPGPAGQD,4|Oxidation|9|Deamidated,"File: ""J:\082018-os-Sc-Wa\sc3-D.raw""	SpectrumID: ""5638""	scans: ""12551"""
GPPGAVGPAGK,3|Oxidation,"File: ""J:\082018-os-Sc-Wa\sc3-D.raw""	SpectrumID: ""3019""	scans: ""9356"""
~GAPGPVGPAGK,3|Oxidation,"File: ""J:\082018-os-Sc-Wa\sc3-D.raw""	SpectrumID: ""3019""	scans: ""9356"""
IGNVGAPGPK,3|Deamidated|7|Oxidation,"File: ""J:\082018-os-Sc-Wa\sc3-D.raw""	SpectrumID: ""5517""	scans: ""12381"""
PGEAGLPGAK,1|Oxidation|7|Oxidation,"File: ""J:\082018-os-Sc-Wa\sc3-D.raw""	SpectrumID: ""4113""	scans: ""10652"""
QGPPGPAGPR,1|Deamidated|4|Oxidation,"File: ""J:\082018-os-Sc-Wa\sc3-D.raw""	SpectrumID: ""6288""	scans: ""13342"""
GLTGPIGPPGP,9|Oxidation,"File: ""J:\082018-os-Sc-Wa\sc3-D.raw""	SpectrumID: ""20080""	scans: ""28353"""
GPPGPMGPPGL,3|Oxidation|6|Oxidation,"File: ""J:\082018-os-Sc-Wa\sc3-D.raw""	SpectrumID: ""16731""	scans: ""24710"""
GPSGASGPAGPR,,"File: ""J:\082018-os-Sc-Wa\sc3-D.raw""	SpectrumID: ""2386""	scans: ""8588"""
PGPPGAVGPAGK,4|Oxidation,"File: ""J:\082018-os-Sc-Wa\sc3-D.raw""	SpectrumID: ""8525""	scans: ""15813"""
~PGAPGPVGPAGK,4|Oxidation,"File: ""J:\082018-os-Sc-Wa\sc3-D.raw""	SpectrumID: ""8525""	scans: ""15813"""
PIGNVGAPGPK,4|Deamidated|8|Oxidation,"File: ""J:\082018-os-Sc-Wa\sc3-D.raw""	SpectrumID: ""7412""	scans: ""14605"""
IAGAPGFPGAR,5|Oxidation|8|Oxidation,"File: ""J:\082018-os-Sc-Wa\sc3-D.raw""	SpectrumID: ""9755""	scans: ""17167"""
GLTGPIGPPGPA,9|Oxidation,"File: ""J:\082018-os-Sc-Wa\sc3-D.raw""	SpectrumID: ""19581""	scans: ""27786"""
VPGPMGPSGPR,5|Oxidation,"File: ""J:\082018-os-Sc-Wa\sc3-D.raw""	SpectrumID: ""6089""	scans: ""13080"""
GPIGNVGAPGPK,11|Oxidation,"File: ""J:\082018-os-Sc-Wa\sc3-D.raw""	SpectrumID: ""7856""	scans: ""15081"""
GNSGEPGAPGNK,2|Deamidated|6|Oxidation|9|Oxidation|11|Deamidated,"File: ""J:\082018-os-Sc-Wa\sc3-D.raw""	SpectrumID: ""1455""	scans: ""7009"""
PGLPGPSGEPGK,1|Oxidation|4|Oxidation,"File: ""J:\082018-os-Sc-Wa\sc3-D.raw""	SpectrumID: ""14476""	scans: ""22296"""
TGPPGPAGQDGR,4|Oxidation,"File: ""J:\082018-os-Sc-Wa\sc3-D.raw""	SpectrumID: ""2144""	scans: ""8280"""
EGSPGAEGSPGR,4|Oxidation|10|Oxidation,"File: ""J:\082018-os-Sc-Wa\sc3-D.raw""	SpectrumID: ""1390""	scans: ""6892"""
GAPGAPGPVGPAGK,,"File: ""J:\082018-os-Sc-Wa\sc3-D.raw""	SpectrumID: ""7534""	scans: ""14736"""
VPGPPGAVGPAGK,2|Oxidation|5|Oxidation,"File: ""J:\082018-os-Sc-Wa\sc3-D.raw""	SpectrumID: ""6517""	scans: ""13590"""
GPPGPMGPPGLAG,3|Oxidation|6|Oxidation|8|Oxidation,"File: ""J:\082018-os-Sc-Wa\sc3-D.raw""	SpectrumID: ""13797""	scans: ""21560"""
GQAGVMGFPGPK,6|Oxidation,"File: ""J:\082018-os-Sc-Wa\sc3-D.raw""	SpectrumID: ""10990""	scans: ""18520"""
GVPGPPGAVGPAGK,6|Oxidation,"File: ""J:\082018-os-Sc-Wa\sc3-D.raw""	SpectrumID: ""8475""	scans: ""15760"""
DGEAGAQGPPGPAG,7|Deamidated|10|Oxidation,"File: ""J:\082018-os-Sc-Wa\sc3-D.raw""	SpectrumID: ""9341""	scans: ""16714"""
PGAPGNKGDTGAK,1|Oxidation|4|Oxidation|6|Deamidated,"File: ""J:\082018-os-Sc-Wa\sc3-D.raw""	SpectrumID: ""1756""	scans: ""7700"""
GLTGSPGSPGPDGK,9|Oxidation,"File: ""J:\082018-os-Sc-Wa\sc3-D.raw""	SpectrumID: ""3852""	scans: ""10353"""
GDKGETGEQGDR,9|Deamidated,"File: ""J:\082018-os-Sc-Wa\sc3-D.raw""	SpectrumID: ""797""	scans: ""5924"""
EQGPSGASGPAGPR,,"File: ""J:\082018-os-Sc-Wa\sc3-D.raw""	SpectrumID: ""3967""	scans: ""10484"""
PPGPIGNVGAPGPK,2|Oxidation|11|Oxidation,"File: ""J:\082018-os-Sc-Wa\sc3-D.raw""	SpectrumID: ""14794""	scans: ""22635"""
EGSPGAEGSPGRDG,4|Oxidation|10|Oxidation,"File: ""J:\082018-os-Sc-Wa\sc3-D.raw""	SpectrumID: ""1882""	scans: ""7928"""
GIQGPPGPAGEEGK,3|Deamidated|6|Oxidation,"File: ""J:\082018-os-Sc-Wa\sc3-D.raw""	SpectrumID: ""7261""	scans: ""14425"""
GPAGNPGADGQPGAK,5|Deamidated|6|Oxidation|11|Deamidated,"File: ""J:\082018-os-Sc-Wa\sc3-D.raw""	SpectrumID: ""2645""	scans: ""8897"""
GPAGPPGFPGAVGAK,6|Oxidation|9|Oxidation,"File: ""J:\082018-os-Sc-Wa\sc3-D.raw""	SpectrumID: ""16678""	scans: ""24654"""
GPIGPPGPAGAPGDK,6|Oxidation|12|Oxidation,"File: ""J:\082018-os-Sc-Wa\sc3-D.raw""	SpectrumID: ""7677""	scans: ""14891"""
GEQGPSGASGPAGPR,,"File: ""J:\082018-os-Sc-Wa\sc3-D.raw""	SpectrumID: ""4032""	scans: ""10558"""
EPGAPGNKGDTGAK,2|Oxidation|5|Oxidation|7|Deamidated,"File: ""J:\082018-os-Sc-Wa\sc3-D.raw""	SpectrumID: ""791""	scans: ""5917"""
GFPGLPGPSGEPGK,3|Oxidation|6|Oxidation|12|Oxidation,"File: ""J:\082018-os-Sc-Wa\sc3-D.raw""	SpectrumID: ""13508""	scans: ""21244"""
GPPGPIGNVGAPGPK,3|Oxidation|8|Deamidated|12|Oxidation,"File: ""J:\082018-os-Sc-Wa\sc3-D.raw""	SpectrumID: ""10543""	scans: ""18035"""
GPPGPMGPPGLAGPP,3|Oxidation|5|Oxidation|9|Oxidation|15|Oxidation,"File: ""J:\082018-os-Sc-Wa\sc3-D.raw""	SpectrumID: ""15522""	scans: ""23418"""
GVPGPPGAVGPAGKDG,3|Oxidation|6|Oxidation,"File: ""J:\082018-os-Sc-Wa\sc3-D.raw""	SpectrumID: ""7859""	scans: ""15085"""
DGEAGAQGPPGPAGPA,7|Deamidated|10|Oxidation,"File: ""J:\082018-os-Sc-Wa\sc3-D.raw""	SpectrumID: ""12560""	scans: ""20213"""
GEPGAPGNKGDTGAK,3|Oxidation|6|Oxidation|8|Deamidated,"File: ""J:\082018-os-Sc-Wa\sc3-D.raw""	SpectrumID: ""1249""	scans: ""6681"""
GAEGSPGRDGSPGPK,6|Oxidation|12|Oxidation,"File: ""J:\082018-os-Sc-Wa\sc3-D.raw""	SpectrumID: ""1012""	scans: ""6201"""
GEPGPPGPAGAAGPAGN,3|Oxidation|6|Oxidation,"File: ""J:\082018-os-Sc-Wa\sc3-D.raw""	SpectrumID: ""9235""	scans: ""16599"""
GAPGAPGAPGPVGPAGK,3|Oxidation|6|Oxidation|9|Oxidation,"File: ""J:\082018-os-Sc-Wa\sc3-D.raw""	SpectrumID: ""5606""	scans: ""12511"""
MGPPGLAGPPGESGR,1|Oxidation|10|Oxidation,"File: ""J:\082018-os-Sc-Wa\sc3-D.raw""	SpectrumID: ""9528""	scans: ""16917"""
GPPGPMGPPGLAGPPG,3|Oxidation|6|Oxidation|9|Oxidation|14|Oxidation,"File: ""J:\082018-os-Sc-Wa\sc3-D.raw""	SpectrumID: ""15028""	scans: ""22891"""
DGEAGAQGPPGPAGPAG,7|Deamidated|10|Oxidation,"File: ""J:\082018-os-Sc-Wa\sc3-D.raw""	SpectrumID: ""12403""	scans: ""20044"""
GEPGEPGASGPMGPR,3|Oxidation|6|Oxidation|12|Oxidation,"File: ""J:\082018-os-Sc-Wa\sc3-D.raw""	SpectrumID: ""3429""	scans: ""9845"""
PGEVGPPGPPGPAGEK,1|Oxidation|7|Oxidation,"File: ""J:\082018-os-Sc-Wa\sc3-D.raw""	SpectrumID: ""8074""	scans: ""15330"""
SGEPGAPGNKGDTGAK,4|Oxidation|7|Oxidation|9|Deamidated,"File: ""J:\082018-os-Sc-Wa\sc3-D.raw""	SpectrumID: ""1262""	scans: ""6704"""
GNDGATGAAGPPGPTGPA,2|Deamidated|12|Oxidation,"File: ""J:\082018-os-Sc-Wa\sc3-D.raw""	SpectrumID: ""11381""	scans: ""18937"""
PTGIQGPPGPAGEEGK,8|Oxidation,"File: ""J:\082018-os-Sc-Wa\sc3-D.raw""	SpectrumID: ""8319""	scans: ""15591"""
PTGPAGPPGFPGAVGAK,8|Oxidation|11|Oxidation,"File: ""J:\082018-os-Sc-Wa\sc3-D.raw""	SpectrumID: ""12633""	scans: ""20291"""
PAGFAGPPGADGQPGAK,8|Oxidation|13|Deamidated,"File: ""J:\082018-os-Sc-Wa\sc3-D.raw""	SpectrumID: ""10587""	scans: ""18082"""
GPPGPMGPPGLAGPPGE,5|Oxidation|6|Oxidation,"File: ""J:\082018-os-Sc-Wa\sc3-D.raw""	SpectrumID: ""19156""	scans: ""27322"""
PGAPGAPGAPGPVGPAGK,1|Oxidation|4|Oxidation|7|Oxidation|10|Oxidation,"File: ""J:\082018-os-Sc-Wa\sc3-D.raw""	SpectrumID: ""6061""	scans: ""13050"""
GAAGPAGNPGADGQPGAK,9|Oxidation|14|Deamidated|15|Oxidation,"File: ""J:\082018-os-Sc-Wa\sc3-D.raw""	SpectrumID: ""2022""	scans: ""8090"""
SPGEQGPSGASGPAGPR,2|Oxidation|5|Deamidated,"File: ""J:\082018-os-Sc-Wa\sc3-D.raw""	SpectrumID: ""5136""	scans: ""11921"""
GPTGPAGPPGFPGAVGAK,9|Oxidation,"File: ""J:\082018-os-Sc-Wa\sc3-D.raw""	SpectrumID: ""14990""	scans: ""22850"""
TGPPGPAGQDGRPGPPG,4|Oxidation|13|Oxidation|16|Oxidation,"File: ""J:\082018-os-Sc-Wa\sc3-D.raw""	SpectrumID: ""4243""	scans: ""10800"""
GPMGPPGLAGPPGESGR,3|Oxidation|12|Oxidation,"File: ""J:\082018-os-Sc-Wa\sc3-D.raw""	SpectrumID: ""10741""	scans: ""18249"""
GLTGPIGPPGPAGAPGDK,9|Oxidation,"File: ""J:\082018-os-Sc-Wa\sc3-D.raw""	SpectrumID: ""14269""	scans: ""22074"""
GEPGPPGPAGAAGPAGNPG,3|Oxidation|5|Oxidation|17|Deamidated|18|Oxidation,"File: ""J:\082018-os-Sc-Wa\sc3-D.raw""	SpectrumID: ""9780""	scans: ""17195"""
GSPGEQGPSGASGPAGPR,3|Oxidation|6|Deamidated,"File: ""J:\082018-os-Sc-Wa\sc3-D.raw""	SpectrumID: ""5164""	scans: ""11956"""
GANGAPGIAGAPGFPGAR,3|Deamidated|6|Oxidation|12|Oxidation|15|Oxidation,"File: ""J:\082018-os-Sc-Wa\sc3-D.raw""	SpectrumID: ""13318""	scans: ""21036"""
GEAGAQGPPGPAGPAGER,6|Deamidated|9|Oxidation,"File: ""J:\082018-os-Sc-Wa\sc3-D.raw""	SpectrumID: ""6549""	scans: ""13629"""
EQGVPGDLGAPGPSGAR,5|Oxidation|11|Oxidation,"File: ""J:\082018-os-Sc-Wa\sc3-D.raw""	SpectrumID: ""15774""	scans: ""23687"""
PPGAPGAPGAPGPVGPAGK,2|Oxidation|5|Oxidation|8|Oxidation,"File: ""J:\082018-os-Sc-Wa\sc3-D.raw""	SpectrumID: ""8151""	scans: ""15412"""
SPGAEGSPGRDGSPGPK,2|Oxidation|8|Oxidation|14|Oxidation,"File: ""J:\082018-os-Sc-Wa\sc3-D.raw""	SpectrumID: ""1872""	scans: ""7915"""
NGDDGEAGKPGRPGER,1|Deamidated|13|Oxidation,"File: ""J:\082018-os-Sc-Wa\sc3-D.raw""	SpectrumID: ""1718""	scans: ""7597"""
GPPGAPGAPGAPGPVGPAGK,3|Oxidation|9|Oxidation,"File: ""J:\082018-os-Sc-Wa\sc3-D.raw""	SpectrumID: ""9696""	scans: ""17101"""
GNSGEPGAPGNKGDTGAK,6|Oxidation|9|Oxidation|11|Deamidated,"File: ""J:\082018-os-Sc-Wa\sc3-D.raw""	SpectrumID: ""1233""	scans: ""6637"""
PPGEPGEPGASGPMGPR,2|Oxidation|5|Oxidation|8|Oxidation|14|Oxidation,"File: ""J:\082018-os-Sc-Wa\sc3-D.raw""	SpectrumID: ""4406""	scans: ""11009"""
GSPGEAGRPGEAGLPGAK,3|Oxidation|9|Oxidation|15|Oxidation,"File: ""J:\082018-os-Sc-Wa\sc3-D.raw""	SpectrumID: ""3542""	scans: ""9975"""
TGPPGPAGQDGRPGPPGP,4|Oxidation|9|Deamidated|13|Oxidation|18|Oxidation,"File: ""J:\082018-os-Sc-Wa\sc3-D.raw""	SpectrumID: ""7104""	scans: ""14256"""
GPPGPMGPPGLAGPPGESG,3|Oxidation|6|Oxidation|15|Oxidation,"File: ""J:\082018-os-Sc-Wa\sc3-D.raw""	SpectrumID: ""16830""	scans: ""24816"""
PGPTGIQGPPGPAGEEGK,1|Oxidation|7|Deamidated|10|Oxidation,"File: ""J:\082018-os-Sc-Wa\sc3-D.raw""	SpectrumID: ""10136""	scans: ""17597"""
PGPMGPPGLAGPPGESGR,1|Oxidation|4|Oxidation|13|Oxidation,"File: ""J:\082018-os-Sc-Wa\sc3-D.raw""	SpectrumID: ""11409""	scans: ""18967"""
GEPGPTGIQGPPGPAGEE,3|Oxidation|9|Deamidated|12|Oxidation,"File: ""J:\082018-os-Sc-Wa\sc3-D.raw""	SpectrumID: ""15717""	scans: ""23626"""
PGPTGPAGPPGFPGAVGAK,1|Oxidation|10|Oxidation|13|Oxidation,"File: ""J:\082018-os-Sc-Wa\sc3-D.raw""	SpectrumID: ""13484""	scans: ""21218"""
DGEAGAQGPPGPAGPAGER,,"File: ""J:\082018-os-Sc-Wa\sc3-D.raw""	SpectrumID: ""10501""	scans: ""17990"""
PAGAAGPAGNPGADGQPGAK,10|Deamidated|11|Oxidation|16|Deamidated|17|Oxidation,"File: ""J:\082018-os-Sc-Wa\sc3-D.raw""	SpectrumID: ""4048""	scans: ""10575"""
EPGSPGENGAPGQMGPR,2|Oxidation|5|Oxidation|8|Deamidated|11|Oxidation|13|Deamidated|14|Oxidation,"File: ""J:\082018-os-Sc-Wa\sc3-D.raw""	SpectrumID: ""3214""	scans: ""9579"""
GRPGEVGPPGPPGPAGEK,3|Oxidation|9|Oxidation|12|Oxidation,"File: ""J:\082018-os-Sc-Wa\sc3-D.raw""	SpectrumID: ""4623""	scans: ""11269"""
TGDAGPVGPPGPPGPPGPPG,10|Oxidation|13|Oxidation|16|Oxidation,"File: ""J:\082018-os-Sc-Wa\sc3-D.raw""	SpectrumID: ""15160""	scans: ""23032"""
GPPGEPGEPGASGPMGPR,3|Oxidation|6|Oxidation|9|Oxidation|14|Oxidation|15|Oxidation,"File: ""J:\082018-os-Sc-Wa\sc3-D.raw""	SpectrumID: ""5149""	scans: ""11939"""
AGPPGAPGAPGAPGPVGPAGK,4|Oxidation|7|Oxidation|10|Oxidation,"File: ""J:\082018-os-Sc-Wa\sc3-D.raw""	SpectrumID: ""9036""	scans: ""16386"""
GETGPAGRPGEVGPPGPPG,9|Oxidation|15|Oxidation|18|Oxidation,"File: ""J:\082018-os-Sc-Wa\sc3-D.raw""	SpectrumID: ""7085""	scans: ""14236"""
GEPGPTGIQGPPGPAGEEG,3|Oxidation|9|Deamidated|12|Oxidation,"File: ""J:\082018-os-Sc-Wa\sc3-D.raw""	SpectrumID: ""15504""	scans: ""23399"""
DGEAGAQGPPGPAGPAGERG,,"File: ""J:\082018-os-Sc-Wa\sc3-D.raw""	SpectrumID: ""8941""	scans: ""16267"""
GPAGAAGPAGNPGADGQPGAK,12|Oxidation|17|Deamidated|18|Oxidation,"File: ""J:\082018-os-Sc-Wa\sc3-D.raw""	SpectrumID: ""4177""	scans: ""10725"""
PGEQGVPGDLGAPGPSGAR,1|Oxidation|15|Oxidation,"File: ""J:\082018-os-Sc-Wa\sc3-D.raw""	SpectrumID: ""11453""	scans: ""19014"""
GEPGSPGENGAPGQMGPR,3|Oxidation|6|Oxidation|12|Oxidation|15|Oxidation,"File: ""J:\082018-os-Sc-Wa\sc3-D.raw""	SpectrumID: ""2162""	scans: ""8307"""
GEPGPPGPAGAAGPAGNPGAD,3|Oxidation|6|Oxidation|17|Deamidated|18|Oxidation,"File: ""J:\082018-os-Sc-Wa\sc3-D.raw""	SpectrumID: ""11125""	scans: ""18664"""
GLTGPIGPPGPAGAPGDKGE,9|Oxidation|15|Oxidation,"File: ""J:\082018-os-Sc-Wa\sc3-D.raw""	SpectrumID: ""13814""	scans: ""21578"""
EGSPGAEGSPGRDGSPGPK,4|Oxidation|10|Oxidation|16|Oxidation,"File: ""J:\082018-os-Sc-Wa\sc3-D.raw""	SpectrumID: ""1931""	scans: ""7990"""
GPPGPMGPPGLAGPPGESGR,3|Oxidation|5|Oxidation,"File: ""J:\082018-os-Sc-Wa\sc3-D.raw""	SpectrumID: ""13349""	scans: ""21073"""
GVPGPPGAVGPAGKDGEAGAQ,3|Oxidation|6|Oxidation|21|Deamidated,"File: ""J:\082018-os-Sc-Wa\sc3-D.raw""	SpectrumID: ""9643""	scans: ""17041"""
TGDAGPVGPPGPPGPPGPPGP,10|Oxidation|13|Oxidation|16|Oxidation,"File: ""J:\082018-os-Sc-Wa\sc3-D.raw""	SpectrumID: ""17526""	scans: ""25560"""
TGPPGPAGQDGRPGPPGPPG,4|Oxidation|9|Deamidated|13|Oxidation|16|Oxidation|19|Oxidation,"File: ""J:\082018-os-Sc-Wa\sc3-D.raw""	SpectrumID: ""6932""	scans: ""14073"""
GETGPAGRPGEVGPPGPPGP,9|Oxidation|15|Oxidation|18|Oxidation,"File: ""J:\082018-os-Sc-Wa\sc3-D.raw""	SpectrumID: ""9145""	scans: ""16503"""
GPPGSPGEQGPSGASGPAGPR,6|Oxidation|9|Deamidated,"File: ""J:\082018-os-Sc-Wa\sc3-D.raw""	SpectrumID: ""7102""	scans: ""14254"""
GPPGPTGPAGPPGFPGAVGAK,3|Oxidation|12|Oxidation|15|Oxidation,"File: ""J:\082018-os-Sc-Wa\sc3-D.raw""	SpectrumID: ""16695""	scans: ""24672"""
GPPGPAGFAGPPGADGQPGAK,3|Oxidation|12|Oxidation|17|Deamidated,"File: ""J:\082018-os-Sc-Wa\sc3-D.raw""	SpectrumID: ""12949""	scans: ""20628"""
QGPPGEPGEPGASGPMGPR,4|Oxidation|7|Oxidation|10|Oxidation|16|Oxidation,"File: ""J:\082018-os-Sc-Wa\sc3-D.raw""	SpectrumID: ""5211""	scans: ""12022"""
PAGPPGAPGAPGAPGPVGPAGK,5|Oxidation|8|Oxidation|11|Oxidation|14|Oxidation,"File: ""J:\082018-os-Sc-Wa\sc3-D.raw""	SpectrumID: ""8269""	scans: ""15538"""
GEPGPTGIQGPPGPAGEEGK,5|Oxidation|12|Oxidation,"File: ""J:\082018-os-Sc-Wa\sc3-D.raw""	SpectrumID: ""10120""	scans: ""17580"""
PGPAGAAGPAGNPGADGQPGAK,1|Oxidation|12|Deamidated|13|Oxidation|18|Deamidated|19|Oxidation,"File: ""J:\082018-os-Sc-Wa\sc3-D.raw""	SpectrumID: ""5735""	scans: ""12678"""
PAGRPGEVGPPGPPGPAGEK,5|Oxidation|11|Oxidation|14|Oxidation,"File: ""J:\082018-os-Sc-Wa\sc3-D.raw""	SpectrumID: ""6572""	scans: ""13664"""
DGEAGAQGPPGPAGPAGERGE,7|Deamidated|10|Oxidation,"File: ""J:\082018-os-Sc-Wa\sc3-D.raw""	SpectrumID: ""8763""	scans: ""16069"""
KPGEQGVPGDLGAPGPSGAR,2|Oxidation|5|Deamidated|8|Oxidation|14|Oxidation,"File: ""J:\082018-os-Sc-Wa\sc3-D.raw""	SpectrumID: ""7117""	scans: ""14270"""
GPAGPPGAPGAPGAPGPVGPAGK,6|Oxidation|9|Oxidation|12|Oxidation|15|Oxidation,"File: ""J:\082018-os-Sc-Wa\sc3-D.raw""	SpectrumID: ""8511""	scans: ""15798"""
TGPPGPAGQDGRPGPPGPPGA,4|Oxidation|9|Deamidated|13|Oxidation|16|Oxidation|19|Oxidation,"File: ""J:\082018-os-Sc-Wa\sc3-D.raw""	SpectrumID: ""8175""	scans: ""15437"""
GETGPAGRPGEVGPPGPPGPA,9|Oxidation|15|Oxidation|18|Oxidation,"File: ""J:\082018-os-Sc-Wa\sc3-D.raw""	SpectrumID: ""8946""	scans: ""16273"""
TGDAGPVGPPGPPGPPGPPGPP,10|Oxidation|16|Oxidation,"File: ""J:\082018-os-Sc-Wa\sc3-D.raw""	SpectrumID: ""19718""	scans: ""27932"""
AGPPGPTGPAGPPGFPGAVGAK,4|Oxidation|13|Oxidation|16|Oxidation,"File: ""J:\082018-os-Sc-Wa\sc3-D.raw""	SpectrumID: ""14301""	scans: ""22108"""
GEPGPPGPAGAAGPAGNPGADGQ,5|Oxidation|6|Oxidation|17|Deamidated|18|Oxidation|23|Deamidated,"File: ""J:\082018-os-Sc-Wa\sc3-D.raw""	SpectrumID: ""11953""	scans: ""19552"""
GNDGATGAAGPPGPTGPAGPPGF,2|Deamidated|12|Oxidation|21|Oxidation,"File: ""J:\082018-os-Sc-Wa\sc3-D.raw""	SpectrumID: ""23054""	scans: ""31550"""
GKPGEQGVPGDLGAPGPSGAR,3|Oxidation|6|Deamidated|9|Oxidation|15|Oxidation,"File: ""J:\082018-os-Sc-Wa\sc3-D.raw""	SpectrumID: ""7086""	scans: ""14237"""
GPPGPMGPPGLAGPPGESGRE,3|Oxidation|6|Oxidation|15|Oxidation,"File: ""J:\082018-os-Sc-Wa\sc3-D.raw""	SpectrumID: ""12164""	scans: ""19787"""
TGPAGPPGAPGAPGAPGPVGPAGK,7|Oxidation|10|Oxidation,"File: ""J:\082018-os-Sc-Wa\sc3-D.raw""	SpectrumID: ""11513""	scans: ""19078"""
GAPGAPGSQGAPGLQGMPGER,3|Oxidation|6|Oxidation|9|Deamidated|12|Oxidation|15|Deamidated|17|Oxidation|18|Oxidation,"File: ""J:\082018-os-Sc-Wa\sc3-D.raw""	SpectrumID: ""7293""	scans: ""14463"""
AAGPPGPTGPAGPPGFPGAVGAK,5|Oxidation|14|Oxidation|17|Oxidation,"File: ""J:\082018-os-Sc-Wa\sc3-D.raw""	SpectrumID: ""14475""	scans: ""22295"""
GAPGDRGEPGPPGPAGFAGPPG,3|Oxidation|9|Oxidation|12|Oxidation|21|Oxidation,"File: ""J:\082018-os-Sc-Wa\sc3-D.raw""	SpectrumID: ""12035""	scans: ""19642"""
KGEPGPTGIQGPPGPAGEEGK,4|Oxidation|10|Deamidated|13|Oxidation,"File: ""J:\082018-os-Sc-Wa\sc3-D.raw""	SpectrumID: ""7704""	scans: ""14919"""
TGDAGPVGPPGPPGPPGPPGPPS,10|Oxidation|13|Oxidation|16|Oxidation,"File: ""J:\082018-os-Sc-Wa\sc3-D.raw""	SpectrumID: ""17870""	scans: ""25927"""
GPPGPAGAAGPAGNPGADGQPGAK,3|Oxidation|14|Deamidated|15|Oxidation|20|Deamidated|21|Oxidation,"File: ""J:\082018-os-Sc-Wa\sc3-D.raw""	SpectrumID: ""6824""	scans: ""13957"""
GEPGPTGIQGPPGPAGEEGKR,3|Oxidation|9|Deamidated|12|Oxidation,"File: ""J:\082018-os-Sc-Wa\sc3-D.raw""	SpectrumID: ""8428""	scans: ""15710"""
TGPAGRPGEVGPPGPPGPAGEK,7|Oxidation|13|Oxidation|16|Oxidation,"File: ""J:\082018-os-Sc-Wa\sc3-D.raw""	SpectrumID: ""5953""	scans: ""12929"""
GAAGPPGPTGPAGPPGFPGAVGAK,6|Oxidation|15|Oxidation|18|Oxidation,"File: ""J:\082018-os-Sc-Wa\sc3-D.raw""	SpectrumID: ""14653""	scans: ""22485"""
GPPGPMGPPGLAGPPGESGREG,3|Oxidation|6|Oxidation|9|Oxidation|15|Oxidation,"File: ""J:\082018-os-Sc-Wa\sc3-D.raw""	SpectrumID: ""11479""	scans: ""19042"""
GFQGPPGEPGEPGASGPMGPR,6|Oxidation|9|Oxidation|12|Oxidation|18|Oxidation,"File: ""J:\082018-os-Sc-Wa\sc3-D.raw""	SpectrumID: ""9502""	scans: ""16889"""
TGPPGPAGQDGRPGPPGPPGAR,4|Oxidation|13|Oxidation|16|Oxidation|19|Oxidation,"File: ""J:\082018-os-Sc-Wa\sc3-D.raw""	SpectrumID: ""4947""	scans: ""11663"""
PPGPPGSPGEQGPSGASGPAGPR,2|Oxidation|5|Oxidation|8|Oxidation|11|Deamidated,"File: ""J:\082018-os-Sc-Wa\sc3-D.raw""	SpectrumID: ""7315""	scans: ""14489"""
TGDAGPVGPPGPPGPPGPPGPPSG,10|Oxidation|13|Oxidation|16|Oxidation,"File: ""J:\082018-os-Sc-Wa\sc3-D.raw""	SpectrumID: ""17527""	scans: ""25561"""
GNDGATGAAGPPGPTGPAGPPGFP,2|Deamidated|12|Oxidation|21|Oxidation|24|Oxidation,"File: ""J:\082018-os-Sc-Wa\sc3-D.raw""	SpectrumID: ""21090""	scans: ""29437"""
DGEAGAQGPPGPAGPAGERGEQG,10|Oxidation|22|Deamidated,"File: ""J:\082018-os-Sc-Wa\sc3-D.raw""	SpectrumID: ""8712""	scans: ""16015"""
GPPGPPGSPGEQGPSGASGPAGPR,3|Oxidation|9|Oxidation,"File: ""J:\082018-os-Sc-Wa\sc3-D.raw""	SpectrumID: ""8234""	scans: ""15500"""
GSEGPQGVRGEPGPPGPAGAAGPA,6|Deamidated|12|Oxidation|15|Oxidation,"File: ""J:\082018-os-Sc-Wa\sc3-D.raw""	SpectrumID: ""10098""	scans: ""17552"""
GEPGPPGPAGAAGPAGNPGADGQPG,5|Oxidation|6|Oxidation|17|Deamidated|18|Oxidation|23|Deamidated|24|Oxidation,"File: ""J:\082018-os-Sc-Wa\sc3-D.raw""	SpectrumID: ""11407""	scans: ""18965"""
GNDGATGAAGPPGPTGPAGPPGFPG,2|Deamidated|12|Oxidation|21|Oxidation|24|Oxidation,"File: ""J:\082018-os-Sc-Wa\sc3-D.raw""	SpectrumID: ""20020""	scans: ""28272"""
GEPGPPGPAGFAGPPGADGQPGAK,3|Oxidation|6|Oxidation|15|Oxidation,"File: ""J:\082018-os-Sc-Wa\sc3-D.raw""	SpectrumID: ""12902""	scans: ""20578"""
TGAAGPPGPTGPAGPPGFPGAVGAK,7|Oxidation|16|Oxidation|19|Oxidation,"File: ""J:\082018-os-Sc-Wa\sc3-D.raw""	SpectrumID: ""14699""	scans: ""22534"""
TGDAGPVGPPGPPGPPGPPGPPSGG,10|Oxidation|13|Oxidation|16|Oxidation|19|Oxidation,"File: ""J:\082018-os-Sc-Wa\sc3-D.raw""	SpectrumID: ""15968""	scans: ""23894"""
GRTGDAGPVGPPGPPGPPGPPGPP,12|Oxidation|15|Oxidation|18|Oxidation|21|Oxidation,"File: ""J:\082018-os-Sc-Wa\sc3-D.raw""	SpectrumID: ""12302""	scans: ""19936"""
GETGPAGPPGAPGAPGAPGPVGPAGK,9|Oxidation|15|Oxidation,"File: ""J:\082018-os-Sc-Wa\sc3-D.raw""	SpectrumID: ""12088""	scans: ""19702"""
GSEGPQGVRGEPGPPGPAGAAGPAG,12|Oxidation|15|Oxidation,"File: ""J:\082018-os-Sc-Wa\sc3-D.raw""	SpectrumID: ""9534""	scans: ""16923"""
GAPGDRGEPGPPGPAGFAGPPGAD,3|Oxidation|9|Oxidation|12|Oxidation|21|Oxidation,"File: ""J:\082018-os-Sc-Wa\sc3-D.raw""	SpectrumID: ""13266""	scans: ""20979"""
GDAGAPGAPGSQGAPGLQGMPGER,6|Oxidation|9|Oxidation|12|Deamidated|15|Oxidation|18|Deamidated,"File: ""J:\082018-os-Sc-Wa\sc3-D.raw""	SpectrumID: ""8473""	scans: ""15758"""
GEAGKPGEQGVPGDLGAPGPSGAR,6|Oxidation|9|Deamidated|20|Oxidation,"File: ""J:\082018-os-Sc-Wa\sc3-D.raw""	SpectrumID: ""9118""	scans: ""16474"""
GETGPAGRPGEVGPPGPPGPAGEK,9|Oxidation|15|Oxidation,"File: ""J:\082018-os-Sc-Wa\sc3-D.raw""	SpectrumID: ""7457""	scans: ""14654"""
ATGAAGPPGPTGPAGPPGFPGAVGAK,8|Oxidation|17|Oxidation|20|Oxidation,"File: ""J:\082018-os-Sc-Wa\sc3-D.raw""	SpectrumID: ""14768""	scans: ""22607"""
QGPPGPPGSPGEQGPSGASGPAGPR,7|Oxidation|10|Oxidation|13|Deamidated,"File: ""J:\082018-os-Sc-Wa\sc3-D.raw""	SpectrumID: ""12117""	scans: ""19733"""
GRTGDAGPVGPPGPPGPPGPPGPPS,12|Oxidation|15|Oxidation|18|Oxidation|21|Oxidation,"File: ""J:\082018-os-Sc-Wa\sc3-D.raw""	SpectrumID: ""11704""	scans: ""19286"""
DGEAGAQGPPGPAGPAGERGEQGPA,7|Deamidated|10|Oxidation|22|Deamidated,"File: ""J:\082018-os-Sc-Wa\sc3-D.raw""	SpectrumID: ""10869""	scans: ""18385"""
GATGAAGPPGPTGPAGPPGFPGAVGAK,9|Oxidation|18|Oxidation|21|Oxidation,"File: ""J:\082018-os-Sc-Wa\sc3-D.raw""	SpectrumID: ""14928""	scans: ""22784"""
PQGFQGPPGEPGEPGASGPMGPR,2|Deamidated|5|Deamidated|8|Oxidation|11|Oxidation|14|Oxidation|22|Oxidation,"File: ""J:\082018-os-Sc-Wa\sc3-D.raw""	SpectrumID: ""11651""	scans: ""19228"""
GETGPAGRPGEVGPPGPPGPAGEKG,9|Oxidation|15|Oxidation|18|Oxidation,"File: ""J:\082018-os-Sc-Wa\sc3-D.raw""	SpectrumID: ""6685""	scans: ""13792"""
GSEGPQGVRGEPGPPGPAGAAGPAGN,6|Deamidated|12|Oxidation|15|Oxidation|26|Deamidated,"File: ""J:\082018-os-Sc-Wa\sc3-D.raw""	SpectrumID: ""10421""	scans: ""17904"""
TGDAGPVGPPGPPGPPGPPGPPSGGF,10|Oxidation|13|Oxidation|16|Oxidation|19|Oxidation,"File: ""J:\082018-os-Sc-Wa\sc3-D.raw""	SpectrumID: ""22102""	scans: ""30533"""
DGEAGAQGPPGPAGPAGERGEQGPAG,22|Deamidated,"File: ""J:\082018-os-Sc-Wa\sc3-D.raw""	SpectrumID: ""11465""	scans: ""19027"""
GRTGDAGPVGPPGPPGPPGPPGPPSG,12|Oxidation|15|Oxidation|18|Oxidation|21|Oxidation,"File: ""J:\082018-os-Sc-Wa\sc3-D.raw""	SpectrumID: ""11686""	scans: ""19267"""
GEPGPPGPAGAAGPAGNPGADGQPGAK,3|Oxidation|6|Oxidation|18|Oxidation,"File: ""J:\082018-os-Sc-Wa\sc3-D.raw""	SpectrumID: ""7858""	scans: ""15084"""
GDRGETGPAGPPGAPGAPGAPGPVGPA,12|Oxidation|15|Oxidation|18|Oxidation|21|Oxidation,"File: ""J:\082018-os-Sc-Wa\sc3-D.raw""	SpectrumID: ""11053""	scans: ""18587"""
RGETGPAGPPGAPGAPGAPGPVGPAGK,10|Oxidation|13|Oxidation|16|Oxidation|19|Oxidation,"File: ""J:\082018-os-Sc-Wa\sc3-D.raw""	SpectrumID: ""7338""	scans: ""14521"""
KGDAGAPGAPGSQGAPGLQGMPGER,7|Oxidation|10|Oxidation|13|Deamidated|16|Oxidation|19|Deamidated|21|Oxidation|22|Oxidation,"File: ""J:\082018-os-Sc-Wa\sc3-D.raw""	SpectrumID: ""5705""	scans: ""12630"""
GPPGPPGKNGDDGEAGKPGRPGER,3|Oxidation|6|Oxidation|9|Deamidated|18|Oxidation|21|Oxidation,"File: ""J:\082018-os-Sc-Wa\sc3-D.raw""	SpectrumID: ""1921""	scans: ""7974"""
GEQGPAGSPGFQGLPGPAGPPGEAGK,9|Oxidation|12|Deamidated|15|Oxidation|21|Oxidation,"File: ""J:\082018-os-Sc-Wa\sc3-D.raw""	SpectrumID: ""15694""	scans: ""23601"""
DGATGAAGPPGPTGPAGPPGFPGAVGAK,10|Oxidation|19|Oxidation|22|Oxidation,"File: ""J:\082018-os-Sc-Wa\sc3-D.raw""	SpectrumID: ""19280""	scans: ""27454"""
GDTGAKGEPGPTGIQGPPGPAGEEGK,9|Oxidation|15|Deamidated|18|Oxidation,"File: ""J:\082018-os-Sc-Wa\sc3-D.raw""	SpectrumID: ""11660""	scans: ""19237"""
GLQGPPGPPGSPGEQGPSGASGPAGPR,3|Deamidated|8|Oxidation|9|Oxidation|12|Oxidation|15|Deamidated,"File: ""J:\082018-os-Sc-Wa\sc3-D.raw""	SpectrumID: ""11376""	scans: ""18932"""
GPPGEAGKPGEQGVPGDLGAPGPSGAR,3|Oxidation|9|Oxidation|12|Deamidated|15|Oxidation|23|Oxidation,"File: ""J:\082018-os-Sc-Wa\sc3-D.raw""	SpectrumID: ""8111""	scans: ""15369"""
GDRGETGPAGPPGAPGAPGAPGPVGPAGK,12|Oxidation|21|Oxidation,"File: ""J:\082018-os-Sc-Wa\sc3-D.raw""	SpectrumID: ""9817""	scans: ""17238"""
NDGATGAAGPPGPTGPAGPPGFPGAVGAK,1|Deamidated|11|Oxidation|20|Oxidation|23|Oxidation,"File: ""J:\082018-os-Sc-Wa\sc3-D.raw""	SpectrumID: ""20853""	scans: ""29184"""
SGLQGPPGPPGSPGEQGPSGASGPAGPR,4|Deamidated|7|Oxidation|10|Oxidation|13|Oxidation|16|Deamidated,"File: ""J:\082018-os-Sc-Wa\sc3-D.raw""	SpectrumID: ""11522""	scans: ""19087"""
GDAGPAGPKGEPGSPGENGAPGQMGPR,8|Oxidation|12|Oxidation|15|Oxidation|18|Deamidated|21|Oxidation|24|Oxidation,"File: ""J:\082018-os-Sc-Wa\sc3-D.raw""	SpectrumID: ""3897""	scans: ""10404"""
GNDGATGAAGPPGPTGPAGPPGFPGAVGAK,12|Oxidation|21|Oxidation,"File: ""J:\082018-os-Sc-Wa\sc3-D.raw""	SpectrumID: ""17397""	scans: ""25422"""
TGDAGPVGPPGPPGPPGPPGPPSGGFDF,10|Oxidation|13|Oxidation|16|Oxidation|19|Oxidation,"File: ""J:\082018-os-Sc-Wa\sc3-D.raw""	SpectrumID: ""27846""	scans: ""36985"""
DGEAGAQGPPGPAGPAGERGEQGPAGSPG,7|Deamidated|10|Oxidation|22|Deamidated|28|Oxidation,"File: ""J:\082018-os-Sc-Wa\sc3-D.raw""	SpectrumID: ""10486""	scans: ""17974"""
VRGEPGPPGPAGAAGPAGNPGADGQPGAK,5|Oxidation|8|Oxidation|19|Deamidated|20|Oxidation|25|Deamidated|26|Oxidation,"File: ""J:\082018-os-Sc-Wa\sc3-D.raw""	SpectrumID: ""5973""	scans: ""12952"""
APGDRGEPGPPGPAGFAGPPGADGQPGAK,2|Oxidation|8|Oxidation|10|Oxidation|11|Oxidation|20|Oxidation|25|Deamidated|26|Oxidation,"File: ""J:\082018-os-Sc-Wa\sc3-D.raw""	SpectrumID: ""9753""	scans: ""17165"""
GAPGDRGEPGPPGPAGFAGPPGADGQPGAK,3|Oxidation|9|Oxidation|12|Oxidation|26|Deamidated,"File: ""J:\082018-os-Sc-Wa\sc3-D.raw""	SpectrumID: ""12024""	scans: ""19628"""
GFSGLQGPPGPPGSPGEQGPSGASGPAGPR,9|Oxidation|12|Oxidation|18|Deamidated,"File: ""J:\082018-os-Sc-Wa\sc3-D.raw""	SpectrumID: ""16377""	scans: ""24333"""
GVPGPPGAVGPAGKDGEAGAQGPPGPAGPAGER,3|Oxidation|6|Oxidation,"File: ""J:\082018-os-Sc-Wa\sc3-D.raw""	SpectrumID: ""11060""	scans: ""18595"""
GSEGPQGVRGEPGPPGPAGAAGPAGNPGADGQPGAK,6|Deamidated|12|Oxidation|15|Oxidation|27|Oxidation,"File: ""J:\082018-os-Sc-Wa\sc3-D.raw""	SpectrumID: ""8604""	scans: ""15900"""
GSAGPPGATGF,6|Oxidation,"File: ""J:\082018-os-Sc-Wa\sc3-D.raw""	SpectrumID: ""13616""	scans: ""21367"""
GSAGPPGATGFPGAAG,6|Oxidation|12|Oxidation,"File: ""J:\082018-os-Sc-Wa\sc3-D.raw""	SpectrumID: ""13837""	scans: ""21603"""
AGPPGATGFPGAAGR,4|Oxidation|10|Oxidation,"File: ""J:\082018-os-Sc-Wa\sc3-D.raw""	SpectrumID: ""9097""	scans: ""16452"""
SAGPPGATGFPGAAGR,5|Oxidation|11|Oxidation,"File: ""J:\082018-os-Sc-Wa\sc3-D.raw""	SpectrumID: ""9303""	scans: ""16672"""
GSAGPPGATGFPGAAGR,6|Oxidation|12|Oxidation,"File: ""J:\082018-os-Sc-Wa\sc3-D.raw""	SpectrumID: ""9369""	scans: ""16745"""
VGPPGPSGNAGPPGPPGPAGK,4|Oxidation|13|Oxidation|16|Oxidation,"File: ""J:\082018-os-Sc-Wa\sc3-D.raw""	SpectrumID: ""8091""	scans: ""15348"""
QGPSGASGERGPPGPMGPPGLAGPPGESGR,1|Deamidated|3|Oxidation|13|Oxidation|16|Oxidation|25|Oxidation,"File: ""J:\082018-os-Sc-Wa\sc3-D.raw""	SpectrumID: ""10463""	scans: ""17950"""
PIGPAGAR,,"File: ""J:\082018-os-Sc-Wa\sc3-D.raw""	SpectrumID: ""4423""	scans: ""11031"""
GLPGPPGSPGPQGFQGPPGEPGEPGASGPMGPR,3|Oxidation|6|Oxidation|12|Deamidated|15|Deamidated|21|Oxidation|24|Oxidation|30|Oxidation,"File: ""J:\082018-os-Sc-Wa\sc3-D.raw""	SpectrumID: ""17162""	scans: ""25171"""
~GFSGLDGAKGDAGPAGPK,,"File: ""J:\082018-os-Sc-Wa\sc3-D.raw""	SpectrumID: ""9410""	scans: ""16790"""
~GPPGPAGPR,,"File: ""J:\082018-os-Sc-Wa\sc3-D.raw""	SpectrumID: ""3285""	scans: ""9664"""
XP_016066532.1 PREDICTED: collagen alpha-1(V) chain isoform X1 [Miniopterus natalensis]
GPPGPMGPPGL,3|Oxidation|6|Oxidation,"File: ""J:\082018-os-Sc-Wa\sc3-D.raw""	SpectrumID: ""16731""	scans: ""24710"""
QAQAILQQAR,1|Deamidated|7|Deamidated|8|Deamidated,"File: ""J:\082018-os-Sc-Wa\sc3-D.raw""	SpectrumID: ""24682""	scans: ""33345"""
GPNGPQGPTGFPGPK,3|Deamidated|6|Deamidated|12|Oxidation,"File: ""J:\082018-os-Sc-Wa\sc3-D.raw""	SpectrumID: ""11738""	scans: ""19323"""
TGPIGPQGAPGKPGPDGLR,7|Deamidated|10|Oxidation|15|Oxidation,"File: ""J:\082018-os-Sc-Wa\sc3-D.raw""	SpectrumID: ""8761""	scans: ""16067"""
TGPPGPPGVVGPQGPTGETGPMGER,4|Oxidation|7|Oxidation|13|Deamidated|22|Oxidation,"File: ""J:\082018-os-Sc-Wa\sc3-D.raw""	SpectrumID: ""13135""	scans: ""20826"""
XP_016056679.1 PREDICTED: collagen alpha-1(II) chain isoform X1 [Miniopterus natalensis]
GLTGPIGPPGP,9|Oxidation,"File: ""J:\082018-os-Sc-Wa\sc3-D.raw""	SpectrumID: ""20080""	scans: ""28353"""
GLTGPIGPPGPA,9|Oxidation,"File: ""J:\082018-os-Sc-Wa\sc3-D.raw""	SpectrumID: ""19581""	scans: ""27786"""
PGLPGPSGEPGK,1|Oxidation|4|Oxidation,"File: ""J:\082018-os-Sc-Wa\sc3-D.raw""	SpectrumID: ""14476""	scans: ""22296"""
GFPGLPGPSGEPGK,3|Oxidation|6|Oxidation|12|Oxidation,"File: ""J:\082018-os-Sc-Wa\sc3-D.raw""	SpectrumID: ""13508""	scans: ""21244"""
PAGFAGPPGADGQPGAK,8|Oxidation|13|Deamidated,"File: ""J:\082018-os-Sc-Wa\sc3-D.raw""	SpectrumID: ""10587""	scans: ""18082"""
GPPGPAGFAGPPGADGQPGAK,3|Oxidation|12|Oxidation|17|Deamidated,"File: ""J:\082018-os-Sc-Wa\sc3-D.raw""	SpectrumID: ""12949""	scans: ""20628"""
Taxonomic match: Talpa occidentalis Average Score= [0.46608451]
Containing these species:Talpa occidentalis
XP_037354031.1 collagen alpha-1(XI) chain isoform X1 [Talpa occidentalis]
GPPGPMGPPGL,3|Oxidation|6|Oxidation,"File: ""J:\082018-os-Sc-Wa\sc3-D.raw""	SpectrumID: ""16731""	scans: ""24710"""
QAQAILQQAR,1|Deamidated|7|Deamidated|8|Deamidated,"File: ""J:\082018-os-Sc-Wa\sc3-D.raw""	SpectrumID: ""24682""	scans: ""33345"""
XP_037370053.1 collagen alpha-1(II) chain [Talpa occidentalis]
GLTGPIGPPGP,9|Oxidation,"File: ""J:\082018-os-Sc-Wa\sc3-D.raw""	SpectrumID: ""20080""	scans: ""28353"""
GLTGPIGPPGPA,9|Oxidation,"File: ""J:\082018-os-Sc-Wa\sc3-D.raw""	SpectrumID: ""19581""	scans: ""27786"""
PGLPGPSGEPGK,1|Oxidation|4|Oxidation,"File: ""J:\082018-os-Sc-Wa\sc3-D.raw""	SpectrumID: ""14476""	scans: ""22296"""
GFPGLPGPSGEPGK,3|Oxidation|6|Oxidation|12|Oxidation,"File: ""J:\082018-os-Sc-Wa\sc3-D.raw""	SpectrumID: ""13508""	scans: ""21244"""
PAGFAGPPGADGQPGAK,8|Oxidation|13|Deamidated,"File: ""J:\082018-os-Sc-Wa\sc3-D.raw""	SpectrumID: ""10587""	scans: ""18082"""
GPPGPAGFAGPPGADGQPGAK,3|Oxidation|12|Oxidation|17|Deamidated,"File: ""J:\082018-os-Sc-Wa\sc3-D.raw""	SpectrumID: ""12949""	scans: ""20628"""
XP_037379585.1 collagen alpha-2(V) chain isoform X1 [Talpa occidentalis]
GLTGNPGVQGPEGK,5|Deamidated|6|Oxidation|9|Deamidated,"File: ""J:\082018-os-Sc-Wa\sc3-D.raw""	SpectrumID: ""8384""	scans: ""15663"""
DGEVGPSGPVGPPGLAGER,13|Oxidation,"File: ""J:\082018-os-Sc-Wa\sc3-D.raw""	SpectrumID: ""16707""	scans: ""24685"""
XP_037363934.1 collagen alpha-2(I) chain [Talpa occidentalis]
PIGPAGAR,,"File: ""J:\082018-os-Sc-Wa\sc3-D.raw""	SpectrumID: ""4423""	scans: ""11031"""
VGAPGPAGAR,4|Oxidation,"File: ""J:\082018-os-Sc-Wa\sc3-D.raw""	SpectrumID: ""2541""	scans: ""8760"""
~GPTGPPGLR,6|Deamidated,"File: ""J:\082018-os-Sc-Wa\sc3-D.raw""	SpectrumID: ""6228""	scans: ""13247"""
PGPIGPAGAR,,"File: ""J:\082018-os-Sc-Wa\sc3-D.raw""	SpectrumID: ""6949""	scans: ""14091"""
PGANGLTGAK,1|Oxidation|4|Deamidated,"File: ""J:\082018-os-Sc-Wa\sc3-D.raw""	SpectrumID: ""4441""	scans: ""11056"""
GNIGFPGPK,2|Deamidated|6|Oxidation,"File: ""J:\082018-os-Sc-Wa\sc3-D.raw""	SpectrumID: ""11146""	scans: ""18686"""
GEVGPAGPNGF,,"File: ""J:\082018-os-Sc-Wa\sc3-D.raw""	SpectrumID: ""18152""	scans: ""26227"""
GEVGPAGPNGFA,9|Deamidated,"File: ""J:\082018-os-Sc-Wa\sc3-D.raw""	SpectrumID: ""19793""	scans: ""28012"""
GLVGEPGPAGSK,6|Oxidation,"File: ""J:\082018-os-Sc-Wa\sc3-D.raw""	SpectrumID: ""6707""	scans: ""13816"""
GETGLRGEIGN,11|Deamidated,"File: ""J:\082018-os-Sc-Wa\sc3-D.raw""	SpectrumID: ""9908""	scans: ""17335"""
GEQGPAGPPGFQ,9|Oxidation|12|Deamidated,"File: ""J:\082018-os-Sc-Wa\sc3-D.raw""	SpectrumID: ""15189""	scans: ""23063"""
AVGAPGPAGATGDR,5|Oxidation,"File: ""J:\082018-os-Sc-Wa\sc3-D.raw""	SpectrumID: ""4380""	scans: ""10976"""
GEQGPAGPPGFQG,9|Oxidation|12|Deamidated,"File: ""J:\082018-os-Sc-Wa\sc3-D.raw""	SpectrumID: ""15490""	scans: ""23384"""
LGAPGILGLPGSR,4|Oxidation|10|Oxidation,"File: ""J:\082018-os-Sc-Wa\sc3-D.raw""	SpectrumID: ""18931""	scans: ""27079"""
GLGPGPMGLMGPR,7|Oxidation|10|Oxidation,"File: ""J:\082018-os-Sc-Wa\sc3-D.raw""	SpectrumID: ""12665""	scans: ""20325"""
GFPGTPGLPGFKG,3|Oxidation|6|Oxidation|9|Oxidation,"File: ""J:\082018-os-Sc-Wa\sc3-D.raw""	SpectrumID: ""16970""	scans: ""24967"""
PGEFGLPGPAGPR,1|Oxidation|7|Oxidation,"File: ""J:\082018-os-Sc-Wa\sc3-D.raw""	SpectrumID: ""18399""	scans: ""26491"""
GEVGPAGPNGFAGPA,9|Deamidated,"File: ""J:\082018-os-Sc-Wa\sc3-D.raw""	SpectrumID: ""20768""	scans: ""29094"""
~GPPGESGAAGPSGPLG,3|Oxidation,"File: ""J:\082018-os-Sc-Wa\sc3-D.raw""	SpectrumID: ""12268""	scans: ""19900"""
GEQGPAGPPGFQGL,9|Oxidation|12|Deamidated,"File: ""J:\082018-os-Sc-Wa\sc3-D.raw""	SpectrumID: ""23265""	scans: ""31775"""
GAPGAVGAPGPAGATGD,3|Oxidation|9|Oxidation,"File: ""J:\082018-os-Sc-Wa\sc3-D.raw""	SpectrumID: ""9415""	scans: ""16795"""
AGEDGHPGKPGRPG,7|Oxidation|13|Oxidation,"File: ""J:\082018-os-Sc-Wa\sc3-D.raw""	SpectrumID: ""409""	scans: ""5445"""
NGFAGPAGAAGQPGAK,1|Deamidated|12|Deamidated|13|Oxidation,"File: ""J:\082018-os-Sc-Wa\sc3-D.raw""	SpectrumID: ""12043""	scans: ""19650"""
PSGITGPPGPPGAAGK,8|Oxidation|11|Oxidation,"File: ""J:\082018-os-Sc-Wa\sc3-D.raw""	SpectrumID: ""7817""	scans: ""15040"""
~GPPGESGAAGPSGPLGS,3|Oxidation,"File: ""J:\082018-os-Sc-Wa\sc3-D.raw""	SpectrumID: ""12360""	scans: ""19998"""
~PGESGAAGPSGPLGSR,1|Oxidation,"File: ""J:\082018-os-Sc-Wa\sc3-D.raw""	SpectrumID: ""7045""	scans: ""14193"""
GPSGITGPPGPPGAAGK,9|Oxidation|12|Oxidation,"File: ""J:\082018-os-Sc-Wa\sc3-D.raw""	SpectrumID: ""8165""	scans: ""15427"""
GLPGEFGLPGPAGPR,3|Oxidation|9|Oxidation,"File: ""J:\082018-os-Sc-Wa\sc3-D.raw""	SpectrumID: ""18507""	scans: ""26627"""
GAPGAVGAPGPAGATGDR,3|Oxidation|9|Oxidation,"File: ""J:\082018-os-Sc-Wa\sc3-D.raw""	SpectrumID: ""6163""	scans: ""13161"""
GEVGPAGPNGFAGPAGAAG,9|Deamidated,"File: ""J:\082018-os-Sc-Wa\sc3-D.raw""	SpectrumID: ""21268""	scans: ""29636"""
GAAGLPGVAGAPGLPGPR,6|Oxidation|12|Oxidation|17|Oxidation,"File: ""J:\082018-os-Sc-Wa\sc3-D.raw""	SpectrumID: ""15757""	scans: ""23669"""
~GPPGESGAAGPSGPLGSR,3|Oxidation,"File: ""J:\082018-os-Sc-Wa\sc3-D.raw""	SpectrumID: ""7915""	scans: ""15145"""
EPGAPGENGTPGQTGAR,2|Oxidation|5|Oxidation|8|Deamidated|11|Oxidation|13|Deamidated,"File: ""J:\082018-os-Sc-Wa\sc3-D.raw""	SpectrumID: ""2803""	scans: ""9101"""
GEPGAPGENGTPGQTGAR,3|Oxidation|6|Oxidation,"File: ""J:\082018-os-Sc-Wa\sc3-D.raw""	SpectrumID: ""3172""	scans: ""9533"""
GPQGLLGAPGILGLPGSR,9|Oxidation|15|Oxidation,"File: ""J:\082018-os-Sc-Wa\sc3-D.raw""	SpectrumID: ""25471""	scans: ""34208"""
GAPGAVGAPGPAGATGDRGE,3|Oxidation|9|Oxidation,"File: ""J:\082018-os-Sc-Wa\sc3-D.raw""	SpectrumID: ""6832""	scans: ""13966"""
GPPGPSGITGPPGPPGAAGK,3|Oxidation|12|Oxidation|15|Oxidation,"File: ""J:\082018-os-Sc-Wa\sc3-D.raw""	SpectrumID: ""9898""	scans: ""17325"""
~GPPGESGAAGPSGPLGSRGP,3|Oxidation,"File: ""J:\082018-os-Sc-Wa\sc3-D.raw""	SpectrumID: ""9798""	scans: ""17217"""
~GSDGSVGPVGPAGPLGSAGPPG,21|Oxidation,"File: ""J:\082018-os-Sc-Wa\sc3-D.raw""	SpectrumID: ""20801""	scans: ""29129"""
TGPPGPSGITGPPGPPGAAGK,4|Oxidation|13|Oxidation|16|Oxidation,"File: ""J:\082018-os-Sc-Wa\sc3-D.raw""	SpectrumID: ""10420""	scans: ""17903"""
GAPGAVGAPGPAGATGDRGEAG,3|Oxidation|9|Oxidation,"File: ""J:\082018-os-Sc-Wa\sc3-D.raw""	SpectrumID: ""6743""	scans: ""13859"""
GEVGPAGPNGFAGPAGAAGQPG,9|Deamidated|20|Deamidated|21|Oxidation,"File: ""J:\082018-os-Sc-Wa\sc3-D.raw""	SpectrumID: ""21206""	scans: ""29569"""
VGPAGPNGFAGPAGAAGQPGAK,7|Deamidated|18|Deamidated|19|Oxidation,"File: ""J:\082018-os-Sc-Wa\sc3-D.raw""	SpectrumID: ""14457""	scans: ""22276"""
GSPGERGEVGPAGPNGFAGPA,3|Oxidation|15|Deamidated,"File: ""J:\082018-os-Sc-Wa\sc3-D.raw""	SpectrumID: ""14596""	scans: ""22424"""
GEVGPAGPNGFAGPAGAAGQPGA,9|Deamidated|20|Deamidated|21|Oxidation,"File: ""J:\082018-os-Sc-Wa\sc3-D.raw""	SpectrumID: ""21217""	scans: ""29581"""
VKGEPGAPGENGTPGQTGAR,5|Oxidation|8|Oxidation|11|Deamidated|14|Oxidation|16|Deamidated,"File: ""J:\082018-os-Sc-Wa\sc3-D.raw""	SpectrumID: ""1998""	scans: ""8063"""
GTPGPQGLLGAPGILGLPGSR,5|Oxidation|6|Deamidated|12|Oxidation|18|Oxidation,"File: ""J:\082018-os-Sc-Wa\sc3-D.raw""	SpectrumID: ""27175""	scans: ""36175"""
GEVGPAGPNGFAGPAGAAGQPGAK,21|Oxidation,"File: ""J:\082018-os-Sc-Wa\sc3-D.raw""	SpectrumID: ""13511""	scans: ""21247"""
PGTPGPQGLLGAPGILGLPGSR,1|Oxidation|4|Oxidation|7|Deamidated|13|Oxidation|19|Oxidation,"File: ""J:\082018-os-Sc-Wa\sc3-D.raw""	SpectrumID: ""27142""	scans: ""36121"""
GEVGPAGPNGFAGPAGAAGQPGAKG,9|Deamidated|20|Deamidated|21|Oxidation,"File: ""J:\082018-os-Sc-Wa\sc3-D.raw""	SpectrumID: ""15000""	scans: ""22861"""
~GSDGSVGPVGPAGPLGSAGPPGFPG,21|Oxidation|24|Oxidation,"File: ""J:\082018-os-Sc-Wa\sc3-D.raw""	SpectrumID: ""26158""	scans: ""34995"""
~GSDGSVGPVGPAGPLGSAGPPGFPGA,21|Oxidation|24|Oxidation,"File: ""J:\082018-os-Sc-Wa\sc3-D.raw""	SpectrumID: ""27057""	scans: ""36031"""
GEVGPAGPNGFAGPAGAAGQPGAKGER,20|Deamidated|21|Oxidation,"File: ""J:\082018-os-Sc-Wa\sc3-D.raw""	SpectrumID: ""11019""	scans: ""18551"""
GQPGAPGVKGEPGAPGENGTPGQTGAR,2|Deamidated|3|Oxidation|6|Oxidation|12|Oxidation|15|Oxidation|18|Deamidated|23|Deamidated,"File: ""J:\082018-os-Sc-Wa\sc3-D.raw""	SpectrumID: ""5457""	scans: ""12302"""
~GSDGSVGPVGPAGPLGSAGPPGFPGAPGPK,21|Oxidation|27|Oxidation,"File: ""J:\082018-os-Sc-Wa\sc3-D.raw""	SpectrumID: ""23052""	scans: ""31548"""
SPGERGEVGPAGPNGFAGPAGAAGQPGAK,2|Oxidation|10|Oxidation|25|Deamidated|26|Oxidation,"File: ""J:\082018-os-Sc-Wa\sc3-D.raw""	SpectrumID: ""11359""	scans: ""18914"""
GSPGERGEVGPAGPNGFAGPAGAAGQPGAK,3|Oxidation|15|Deamidated|26|Deamidated|27|Oxidation,"File: ""J:\082018-os-Sc-Wa\sc3-D.raw""	SpectrumID: ""11904""	scans: ""19500"""
GEAGPAGPSGPAGPR,,"File: ""J:\082018-os-Sc-Wa\sc3-D.raw""	SpectrumID: ""5086""	scans: ""11844"""
*GPSGAVGSPGVNGAPGEAGR,15|Oxidation,"File: ""J:\082018-os-Sc-Wa\sc3-D.raw""	SpectrumID: ""7440""	scans: ""14635"""
XP_037350620.1 LOW QUALITY PROTEIN: collagen alpha-1(V) chain [Talpa occidentalis]
QAQAILQQAR,1|Deamidated|7|Deamidated|8|Deamidated,"File: ""J:\082018-os-Sc-Wa\sc3-D.raw""	SpectrumID: ""24682""	scans: ""33345"""
GPNGPQGPTGFPGPK,3|Deamidated|6|Deamidated|12|Oxidation,"File: ""J:\082018-os-Sc-Wa\sc3-D.raw""	SpectrumID: ""11738""	scans: ""19323"""
TGPIGPQGAPGKPGPDGLR,7|Deamidated|10|Oxidation|15|Oxidation,"File: ""J:\082018-os-Sc-Wa\sc3-D.raw""	SpectrumID: ""8761""	scans: ""16067"""
TGPPGPPGVVGPQGPTGETGPMGER,4|Oxidation|7|Oxidation|13|Deamidated|22|Oxidation,"File: ""J:\082018-os-Sc-Wa\sc3-D.raw""	SpectrumID: ""13135""	scans: ""20826"""
GDPGPSGPPGPPGDDGDRGDDGEVGPR,3|Oxidation|9|Oxidation|12|Oxidation,"File: ""J:\082018-os-Sc-Wa\sc3-D.raw""	SpectrumID: ""7701""	scans: ""14916"""
LLLLLLL,,"File: ""J:\082018-os-Sc-Wa\sc3-D.raw""	SpectrumID: ""24221""	scans: ""32831"""
XP_037347906.1 collagen alpha-1(I) chain [Talpa occidentalis]
GDAGPAGPK,,"File: ""J:\082018-os-Sc-Wa\sc3-D.raw""	SpectrumID: ""2077""	scans: ""8156"""
GAAGLPGPK,6|Oxidation,"File: ""J:\082018-os-Sc-Wa\sc3-D.raw""	SpectrumID: ""5021""	scans: ""11764"""
GPAGPQGPR,,"File: ""J:\082018-os-Sc-Wa\sc3-D.raw""	SpectrumID: ""1942""	scans: ""8004"""
GFSGLDGAK,,"File: ""J:\082018-os-Sc-Wa\sc3-D.raw""	SpectrumID: ""9327""	scans: ""16697"""
~APGPVGPAGK,2|Oxidation,"File: ""J:\082018-os-Sc-Wa\sc3-D.raw""	SpectrumID: ""7246""	scans: ""14407"""
VGPPGPSGNA,4|Oxidation|9|Deamidated,"File: ""J:\082018-os-Sc-Wa\sc3-D.raw""	SpectrumID: ""7618""	scans: ""14826"""
TGPPGPAGQD,4|Oxidation|9|Deamidated,"File: ""J:\082018-os-Sc-Wa\sc3-D.raw""	SpectrumID: ""5638""	scans: ""12551"""
~GAPGPVGPAGK,3|Oxidation,"File: ""J:\082018-os-Sc-Wa\sc3-D.raw""	SpectrumID: ""3019""	scans: ""9356"""
PGEAGLPGAK,1|Oxidation|7|Oxidation,"File: ""J:\082018-os-Sc-Wa\sc3-D.raw""	SpectrumID: ""4113""	scans: ""10652"""
QGPPGPAGPR,1|Deamidated|4|Oxidation,"File: ""J:\082018-os-Sc-Wa\sc3-D.raw""	SpectrumID: ""6288""	scans: ""13342"""
GLTGPIGPPGP,9|Oxidation,"File: ""J:\082018-os-Sc-Wa\sc3-D.raw""	SpectrumID: ""20080""	scans: ""28353"""
GPPGPMGPPGL,3|Oxidation|6|Oxidation,"File: ""J:\082018-os-Sc-Wa\sc3-D.raw""	SpectrumID: ""16731""	scans: ""24710"""
GPSGASGPAGPR,,"File: ""J:\082018-os-Sc-Wa\sc3-D.raw""	SpectrumID: ""2386""	scans: ""8588"""
~PGAPGPVGPAGK,4|Oxidation,"File: ""J:\082018-os-Sc-Wa\sc3-D.raw""	SpectrumID: ""8525""	scans: ""15813"""
IAGAPGFPGAR,5|Oxidation|8|Oxidation,"File: ""J:\082018-os-Sc-Wa\sc3-D.raw""	SpectrumID: ""9755""	scans: ""17167"""
GLTGPIGPPGPA,9|Oxidation,"File: ""J:\082018-os-Sc-Wa\sc3-D.raw""	SpectrumID: ""19581""	scans: ""27786"""
AGPPGPPGPVGK,4|Oxidation|9|Oxidation,"File: ""J:\082018-os-Sc-Wa\sc3-D.raw""	SpectrumID: ""5397""	scans: ""12238"""
VPGPMGPSGPR,5|Oxidation,"File: ""J:\082018-os-Sc-Wa\sc3-D.raw""	SpectrumID: ""6089""	scans: ""13080"""
GNSGEPGAPGNK,2|Deamidated|6|Oxidation|9|Oxidation|11|Deamidated,"File: ""J:\082018-os-Sc-Wa\sc3-D.raw""	SpectrumID: ""1455""	scans: ""7009"""
PGLPGPSGEPGK,1|Oxidation|4|Oxidation,"File: ""J:\082018-os-Sc-Wa\sc3-D.raw""	SpectrumID: ""14476""	scans: ""22296"""
TGPPGPAGQDGR,4|Oxidation,"File: ""J:\082018-os-Sc-Wa\sc3-D.raw""	SpectrumID: ""2144""	scans: ""8280"""
GADGSPGKDGVR,6|Oxidation,"File: ""J:\082018-os-Sc-Wa\sc3-D.raw""	SpectrumID: ""140""	scans: ""3433"""
EGSPGAEGSPGR,4|Oxidation|10|Oxidation,"File: ""J:\082018-os-Sc-Wa\sc3-D.raw""	SpectrumID: ""1390""	scans: ""6892"""
GAPGAPGPVGPAGK,,"File: ""J:\082018-os-Sc-Wa\sc3-D.raw""	SpectrumID: ""7534""	scans: ""14736"""
GPPGPMGPPGLAG,3|Oxidation|6|Oxidation|8|Oxidation,"File: ""J:\082018-os-Sc-Wa\sc3-D.raw""	SpectrumID: ""13797""	scans: ""21560"""
GQAGVMGFPGPK,6|Oxidation,"File: ""J:\082018-os-Sc-Wa\sc3-D.raw""	SpectrumID: ""10990""	scans: ""18520"""
NAGPPGPPGPVGK,1|Deamidated|5|Oxidation|10|Oxidation,"File: ""J:\082018-os-Sc-Wa\sc3-D.raw""	SpectrumID: ""6794""	scans: ""13923"""
SGPQGPSGPPGPK,10|Oxidation,"File: ""J:\082018-os-Sc-Wa\sc3-D.raw""	SpectrumID: ""3759""	scans: ""10232"""
DGEAGAQGPPGPAG,7|Deamidated|10|Oxidation,"File: ""J:\082018-os-Sc-Wa\sc3-D.raw""	SpectrumID: ""9341""	scans: ""16714"""
PGAPGNKGDTGAK,1|Oxidation|4|Oxidation|6|Deamidated,"File: ""J:\082018-os-Sc-Wa\sc3-D.raw""	SpectrumID: ""1756""	scans: ""7700"""
GNAGPPGPPGPVGK,2|Deamidated|6|Oxidation|11|Oxidation,"File: ""J:\082018-os-Sc-Wa\sc3-D.raw""	SpectrumID: ""6091""	scans: ""13082"""
GLTGSPGSPGPDGK,9|Oxidation,"File: ""J:\082018-os-Sc-Wa\sc3-D.raw""	SpectrumID: ""3852""	scans: ""10353"""
GDKGETGEQGDR,9|Deamidated,"File: ""J:\082018-os-Sc-Wa\sc3-D.raw""	SpectrumID: ""797""	scans: ""5924"""
EQGPSGASGPAGPR,,"File: ""J:\082018-os-Sc-Wa\sc3-D.raw""	SpectrumID: ""3967""	scans: ""10484"""
ISVPGPMGPSGPR,7|Oxidation,"File: ""J:\082018-os-Sc-Wa\sc3-D.raw""	SpectrumID: ""11885""	scans: ""19480"""
PSGPQGPSGPPGPK,11|Oxidation,"File: ""J:\082018-os-Sc-Wa\sc3-D.raw""	SpectrumID: ""4796""	scans: ""11468"""
GLPGPPGAPGPQGF,3|Oxidation|6|Oxidation|9|Oxidation,"File: ""J:\082018-os-Sc-Wa\sc3-D.raw""	SpectrumID: ""19216""	scans: ""27386"""
EGSPGAEGSPGRDG,4|Oxidation|10|Oxidation,"File: ""J:\082018-os-Sc-Wa\sc3-D.raw""	SpectrumID: ""1882""	scans: ""7928"""
GPAGNPGADGQPGAK,5|Deamidated|6|Oxidation|11|Deamidated,"File: ""J:\082018-os-Sc-Wa\sc3-D.raw""	SpectrumID: ""2645""	scans: ""8897"""
GPAGPPGFPGAVGAK,6|Oxidation|9|Oxidation,"File: ""J:\082018-os-Sc-Wa\sc3-D.raw""	SpectrumID: ""16678""	scans: ""24654"""
GPIGPPGPAGAPGDK,6|Oxidation|12|Oxidation,"File: ""J:\082018-os-Sc-Wa\sc3-D.raw""	SpectrumID: ""7677""	scans: ""14891"""
GEQGPSGASGPAGPR,,"File: ""J:\082018-os-Sc-Wa\sc3-D.raw""	SpectrumID: ""4032""	scans: ""10558"""
EPGAPGNKGDTGAK,2|Oxidation|5|Oxidation|7|Deamidated,"File: ""J:\082018-os-Sc-Wa\sc3-D.raw""	SpectrumID: ""791""	scans: ""5917"""
GPSGPQGPSGPPGPK,12|Oxidation,"File: ""J:\082018-os-Sc-Wa\sc3-D.raw""	SpectrumID: ""5025""	scans: ""11768"""
GFPGLPGPSGEPGK,3|Oxidation|6|Oxidation|12|Oxidation,"File: ""J:\082018-os-Sc-Wa\sc3-D.raw""	SpectrumID: ""13508""	scans: ""21244"""
GPPGPMGPPGLAGPP,3|Oxidation|5|Oxidation|9|Oxidation|15|Oxidation,"File: ""J:\082018-os-Sc-Wa\sc3-D.raw""	SpectrumID: ""15522""	scans: ""23418"""
DGEAGAQGPPGPAGPA,7|Deamidated|10|Oxidation,"File: ""J:\082018-os-Sc-Wa\sc3-D.raw""	SpectrumID: ""12560""	scans: ""20213"""
GEPGAPGNKGDTGAK,3|Oxidation|6|Oxidation|8|Deamidated,"File: ""J:\082018-os-Sc-Wa\sc3-D.raw""	SpectrumID: ""1249""	scans: ""6681"""
GEPGPPGPAGAAGPAGN,3|Oxidation|6|Oxidation,"File: ""J:\082018-os-Sc-Wa\sc3-D.raw""	SpectrumID: ""9235""	scans: ""16599"""
GAPGAPGAPGPVGPAGK,3|Oxidation|6|Oxidation|9|Oxidation,"File: ""J:\082018-os-Sc-Wa\sc3-D.raw""	SpectrumID: ""5606""	scans: ""12511"""
MGPPGLAGPPGESGR,1|Oxidation|10|Oxidation,"File: ""J:\082018-os-Sc-Wa\sc3-D.raw""	SpectrumID: ""9528""	scans: ""16917"""
PSGNAGPPGPPGPVGK,4|Deamidated|8|Oxidation|11|Oxidation,"File: ""J:\082018-os-Sc-Wa\sc3-D.raw""	SpectrumID: ""6828""	scans: ""13962"""
GPPGPMGPPGLAGPPG,3|Oxidation|6|Oxidation|9|Oxidation|14|Oxidation,"File: ""J:\082018-os-Sc-Wa\sc3-D.raw""	SpectrumID: ""15028""	scans: ""22891"""
DGEAGAQGPPGPAGPAG,7|Deamidated|10|Oxidation,"File: ""J:\082018-os-Sc-Wa\sc3-D.raw""	SpectrumID: ""12403""	scans: ""20044"""
GEPGEPGASGPMGPR,3|Oxidation|6|Oxidation|12|Oxidation,"File: ""J:\082018-os-Sc-Wa\sc3-D.raw""	SpectrumID: ""3429""	scans: ""9845"""
GEPGPTGLPGPPGER,5|Oxidation|9|Oxidation|12|Oxidation,"File: ""J:\082018-os-Sc-Wa\sc3-D.raw""	SpectrumID: ""8892""	scans: ""16207"""
SGEPGAPGNKGDTGAK,4|Oxidation|7|Oxidation|9|Deamidated,"File: ""J:\082018-os-Sc-Wa\sc3-D.raw""	SpectrumID: ""1262""	scans: ""6704"""
GNDGATGAAGPPGPTGPA,2|Deamidated|12|Oxidation,"File: ""J:\082018-os-Sc-Wa\sc3-D.raw""	SpectrumID: ""11381""	scans: ""18937"""
GPSGPQGPSGPPGPKGN,12|Oxidation|17|Deamidated,"File: ""J:\082018-os-Sc-Wa\sc3-D.raw""	SpectrumID: ""5734""	scans: ""12677"""
PTGPAGPPGFPGAVGAK,8|Oxidation|11|Oxidation,"File: ""J:\082018-os-Sc-Wa\sc3-D.raw""	SpectrumID: ""12633""	scans: ""20291"""
PAGFAGPPGADGQPGAK,8|Oxidation|13|Deamidated,"File: ""J:\082018-os-Sc-Wa\sc3-D.raw""	SpectrumID: ""10587""	scans: ""18082"""
GPPGPMGPPGLAGPPGE,5|Oxidation|6|Oxidation,"File: ""J:\082018-os-Sc-Wa\sc3-D.raw""	SpectrumID: ""19156""	scans: ""27322"""
PGAPGAPGAPGPVGPAGK,1|Oxidation|4|Oxidation|7|Oxidation|10|Oxidation,"File: ""J:\082018-os-Sc-Wa\sc3-D.raw""	SpectrumID: ""6061""	scans: ""13050"""
GEPGPTGLPGPPGERG,3|Oxidation|9|Oxidation|12|Oxidation,"File: ""J:\082018-os-Sc-Wa\sc3-D.raw""	SpectrumID: ""8844""	scans: ""16156"""
GAAGPAGNPGADGQPGAK,9|Oxidation|14|Deamidated|15|Oxidation,"File: ""J:\082018-os-Sc-Wa\sc3-D.raw""	SpectrumID: ""2022""	scans: ""8090"""
SPGEQGPSGASGPAGPR,2|Oxidation|5|Deamidated,"File: ""J:\082018-os-Sc-Wa\sc3-D.raw""	SpectrumID: ""5136""	scans: ""11921"""
GPTGPAGPPGFPGAVGAK,9|Oxidation,"File: ""J:\082018-os-Sc-Wa\sc3-D.raw""	SpectrumID: ""14990""	scans: ""22850"""
TGPPGPAGQDGRPGPPG,4|Oxidation|13|Oxidation|16|Oxidation,"File: ""J:\082018-os-Sc-Wa\sc3-D.raw""	SpectrumID: ""4243""	scans: ""10800"""
DGLNGLPGPIGPPGPR,4|Deamidated|7|Oxidation|13|Oxidation|15|Oxidation,"File: ""J:\082018-os-Sc-Wa\sc3-D.raw""	SpectrumID: ""19626""	scans: ""27834"""
GPMGPPGLAGPPGESGR,3|Oxidation|12|Oxidation,"File: ""J:\082018-os-Sc-Wa\sc3-D.raw""	SpectrumID: ""10741""	scans: ""18249"""
GLTGPIGPPGPAGAPGDK,9|Oxidation,"File: ""J:\082018-os-Sc-Wa\sc3-D.raw""	SpectrumID: ""14269""	scans: ""22074"""
GEPGPPGPAGAAGPAGNPG,3|Oxidation|5|Oxidation|17|Deamidated|18|Oxidation,"File: ""J:\082018-os-Sc-Wa\sc3-D.raw""	SpectrumID: ""9780""	scans: ""17195"""
GSPGEQGPSGASGPAGPR,3|Oxidation|6|Deamidated,"File: ""J:\082018-os-Sc-Wa\sc3-D.raw""	SpectrumID: ""5164""	scans: ""11956"""
GANGAPGIAGAPGFPGAR,3|Deamidated|6|Oxidation|12|Oxidation|15|Oxidation,"File: ""J:\082018-os-Sc-Wa\sc3-D.raw""	SpectrumID: ""13318""	scans: ""21036"""
PGPSGNAGPPGPPGPVGK,1|Oxidation|6|Deamidated|10|Oxidation|13|Oxidation,"File: ""J:\082018-os-Sc-Wa\sc3-D.raw""	SpectrumID: ""7531""	scans: ""14733"""
GEAGAQGPPGPAGPAGER,6|Deamidated|9|Oxidation,"File: ""J:\082018-os-Sc-Wa\sc3-D.raw""	SpectrumID: ""6549""	scans: ""13629"""
PPGAPGAPGAPGPVGPAGK,2|Oxidation|5|Oxidation|8|Oxidation,"File: ""J:\082018-os-Sc-Wa\sc3-D.raw""	SpectrumID: ""8151""	scans: ""15412"""
NGDDGEAGKPGRPGER,1|Deamidated|13|Oxidation,"File: ""J:\082018-os-Sc-Wa\sc3-D.raw""	SpectrumID: ""1718""	scans: ""7597"""
GPPGAPGAPGAPGPVGPAGK,3|Oxidation|9|Oxidation,"File: ""J:\082018-os-Sc-Wa\sc3-D.raw""	SpectrumID: ""9696""	scans: ""17101"""
GNSGEPGAPGNKGDTGAK,6|Oxidation|9|Oxidation|11|Deamidated,"File: ""J:\082018-os-Sc-Wa\sc3-D.raw""	SpectrumID: ""1233""	scans: ""6637"""
PPGEPGEPGASGPMGPR,2|Oxidation|5|Oxidation|8|Oxidation|14|Oxidation,"File: ""J:\082018-os-Sc-Wa\sc3-D.raw""	SpectrumID: ""4406""	scans: ""11009"""
GSPGEAGRPGEAGLPGAK,3|Oxidation|9|Oxidation|15|Oxidation,"File: ""J:\082018-os-Sc-Wa\sc3-D.raw""	SpectrumID: ""3542""	scans: ""9975"""
TGPPGPAGQDGRPGPPGP,4|Oxidation|9|Deamidated|13|Oxidation|18|Oxidation,"File: ""J:\082018-os-Sc-Wa\sc3-D.raw""	SpectrumID: ""7104""	scans: ""14256"""
GPPGPMGPPGLAGPPGESG,3|Oxidation|6|Oxidation|15|Oxidation,"File: ""J:\082018-os-Sc-Wa\sc3-D.raw""	SpectrumID: ""16830""	scans: ""24816"""
PGPMGPPGLAGPPGESGR,1|Oxidation|4|Oxidation|13|Oxidation,"File: ""J:\082018-os-Sc-Wa\sc3-D.raw""	SpectrumID: ""11409""	scans: ""18967"""
PGPTGPAGPPGFPGAVGAK,1|Oxidation|10|Oxidation|13|Oxidation,"File: ""J:\082018-os-Sc-Wa\sc3-D.raw""	SpectrumID: ""13484""	scans: ""21218"""
DGEAGAQGPPGPAGPAGER,,"File: ""J:\082018-os-Sc-Wa\sc3-D.raw""	SpectrumID: ""10501""	scans: ""17990"""
PAGAAGPAGNPGADGQPGAK,10|Deamidated|11|Oxidation|16|Deamidated|17|Oxidation,"File: ""J:\082018-os-Sc-Wa\sc3-D.raw""	SpectrumID: ""4048""	scans: ""10575"""
EPGSPGENGAPGQMGPR,2|Oxidation|5|Oxidation|8|Deamidated|11|Oxidation|13|Deamidated|14|Oxidation,"File: ""J:\082018-os-Sc-Wa\sc3-D.raw""	SpectrumID: ""3214""	scans: ""9579"""
VGPPGPSGNAGPPGPPGPVG,4|Oxidation|9|Deamidated|13|Oxidation|16|Oxidation,"File: ""J:\082018-os-Sc-Wa\sc3-D.raw""	SpectrumID: ""14979""	scans: ""22839"""
TGDAGPVGPPGPPGPPGPPG,10|Oxidation|13|Oxidation|16|Oxidation,"File: ""J:\082018-os-Sc-Wa\sc3-D.raw""	SpectrumID: ""15160""	scans: ""23032"""
GPPGEPGEPGASGPMGPR,3|Oxidation|6|Oxidation|9|Oxidation|14|Oxidation|15|Oxidation,"File: ""J:\082018-os-Sc-Wa\sc3-D.raw""	SpectrumID: ""5149""	scans: ""11939"""
AGPPGAPGAPGAPGPVGPAGK,4|Oxidation|7|Oxidation|10|Oxidation,"File: ""J:\082018-os-Sc-Wa\sc3-D.raw""	SpectrumID: ""9036""	scans: ""16386"""
GETGPAGRPGEVGPPGPPG,9|Oxidation|15|Oxidation|18|Oxidation,"File: ""J:\082018-os-Sc-Wa\sc3-D.raw""	SpectrumID: ""7085""	scans: ""14236"""
GPPGPSGNAGPPGPPGPVGK,3|Oxidation|12|Oxidation|15|Oxidation,"File: ""J:\082018-os-Sc-Wa\sc3-D.raw""	SpectrumID: ""7743""	scans: ""14961"""
DGEAGAQGPPGPAGPAGERG,,"File: ""J:\082018-os-Sc-Wa\sc3-D.raw""	SpectrumID: ""8941""	scans: ""16267"""
GEPGPTGLPGPPGERGGPG,3|Oxidation|9|Oxidation|12|Oxidation|18|Oxidation,"File: ""J:\082018-os-Sc-Wa\sc3-D.raw""	SpectrumID: ""8741""	scans: ""16046"""
GPAGAAGPAGNPGADGQPGAK,12|Oxidation|17|Deamidated|18|Oxidation,"File: ""J:\082018-os-Sc-Wa\sc3-D.raw""	SpectrumID: ""4177""	scans: ""10725"""
GEPGSPGENGAPGQMGPR,3|Oxidation|6|Oxidation|12|Oxidation|15|Oxidation,"File: ""J:\082018-os-Sc-Wa\sc3-D.raw""	SpectrumID: ""2162""	scans: ""8307"""
GEPGPPGPAGAAGPAGNPGAD,3|Oxidation|6|Oxidation|17|Deamidated|18|Oxidation,"File: ""J:\082018-os-Sc-Wa\sc3-D.raw""	SpectrumID: ""11125""	scans: ""18664"""
GLTGPIGPPGPAGAPGDKGE,9|Oxidation|15|Oxidation,"File: ""J:\082018-os-Sc-Wa\sc3-D.raw""	SpectrumID: ""13814""	scans: ""21578"""
GPPGPMGPPGLAGPPGESGR,3|Oxidation|5|Oxidation,"File: ""J:\082018-os-Sc-Wa\sc3-D.raw""	SpectrumID: ""13349""	scans: ""21073"""
TGDAGPVGPPGPPGPPGPPGP,10|Oxidation|13|Oxidation|16|Oxidation,"File: ""J:\082018-os-Sc-Wa\sc3-D.raw""	SpectrumID: ""17526""	scans: ""25560"""
VGPPGPSGNAGPPGPPGPVGK,4|Oxidation|9|Deamidated|13|Oxidation,"File: ""J:\082018-os-Sc-Wa\sc3-D.raw""	SpectrumID: ""11318""	scans: ""18870"""
TGPPGPAGQDGRPGPPGPPG,4|Oxidation|9|Deamidated|13|Oxidation|16|Oxidation|19|Oxidation,"File: ""J:\082018-os-Sc-Wa\sc3-D.raw""	SpectrumID: ""6932""	scans: ""14073"""
GETGPAGRPGEVGPPGPPGP,9|Oxidation|15|Oxidation|18|Oxidation,"File: ""J:\082018-os-Sc-Wa\sc3-D.raw""	SpectrumID: ""9145""	scans: ""16503"""
GPPGSPGEQGPSGASGPAGPR,6|Oxidation|9|Deamidated,"File: ""J:\082018-os-Sc-Wa\sc3-D.raw""	SpectrumID: ""7102""	scans: ""14254"""
GPPGPTGPAGPPGFPGAVGAK,3|Oxidation|12|Oxidation|15|Oxidation,"File: ""J:\082018-os-Sc-Wa\sc3-D.raw""	SpectrumID: ""16695""	scans: ""24672"""
GPPGPAGFAGPPGADGQPGAK,3|Oxidation|12|Oxidation|17|Deamidated,"File: ""J:\082018-os-Sc-Wa\sc3-D.raw""	SpectrumID: ""12949""	scans: ""20628"""
QGPPGEPGEPGASGPMGPR,4|Oxidation|7|Oxidation|10|Oxidation|16|Oxidation,"File: ""J:\082018-os-Sc-Wa\sc3-D.raw""	SpectrumID: ""5211""	scans: ""12022"""
PAGPPGAPGAPGAPGPVGPAGK,5|Oxidation|8|Oxidation|11|Oxidation|14|Oxidation,"File: ""J:\082018-os-Sc-Wa\sc3-D.raw""	SpectrumID: ""8269""	scans: ""15538"""
PGPAGAAGPAGNPGADGQPGAK,1|Oxidation|12|Deamidated|13|Oxidation|18|Deamidated|19|Oxidation,"File: ""J:\082018-os-Sc-Wa\sc3-D.raw""	SpectrumID: ""5735""	scans: ""12678"""
DGEAGAQGPPGPAGPAGERGE,7|Deamidated|10|Oxidation,"File: ""J:\082018-os-Sc-Wa\sc3-D.raw""	SpectrumID: ""8763""	scans: ""16069"""
GPAGPPGAPGAPGAPGPVGPAGK,6|Oxidation|9|Oxidation|12|Oxidation|15|Oxidation,"File: ""J:\082018-os-Sc-Wa\sc3-D.raw""	SpectrumID: ""8511""	scans: ""15798"""
TGPPGPAGQDGRPGPPGPPGA,4|Oxidation|9|Deamidated|13|Oxidation|16|Oxidation|19|Oxidation,"File: ""J:\082018-os-Sc-Wa\sc3-D.raw""	SpectrumID: ""8175""	scans: ""15437"""
TGDAGPVGPPGPPGPPGPPGPP,10|Oxidation|16|Oxidation,"File: ""J:\082018-os-Sc-Wa\sc3-D.raw""	SpectrumID: ""19718""	scans: ""27932"""
AGPPGPTGPAGPPGFPGAVGAK,4|Oxidation|13|Oxidation|16|Oxidation,"File: ""J:\082018-os-Sc-Wa\sc3-D.raw""	SpectrumID: ""14301""	scans: ""22108"""
GEPGPPGPAGAAGPAGNPGADGQ,5|Oxidation|6|Oxidation|17|Deamidated|18|Oxidation|23|Deamidated,"File: ""J:\082018-os-Sc-Wa\sc3-D.raw""	SpectrumID: ""11953""	scans: ""19552"""
GNDGATGAAGPPGPTGPAGPPGF,2|Deamidated|12|Oxidation|21|Oxidation,"File: ""J:\082018-os-Sc-Wa\sc3-D.raw""	SpectrumID: ""23054""	scans: ""31550"""
GPPGPMGPPGLAGPPGESGRE,3|Oxidation|6|Oxidation|15|Oxidation,"File: ""J:\082018-os-Sc-Wa\sc3-D.raw""	SpectrumID: ""12164""	scans: ""19787"""
TGPAGPPGAPGAPGAPGPVGPAGK,7|Oxidation|10|Oxidation,"File: ""J:\082018-os-Sc-Wa\sc3-D.raw""	SpectrumID: ""11513""	scans: ""19078"""
GAPGAPGSQGAPGLQGMPGER,3|Oxidation|6|Oxidation|9|Deamidated|12|Oxidation|15|Deamidated|17|Oxidation|18|Oxidation,"File: ""J:\082018-os-Sc-Wa\sc3-D.raw""	SpectrumID: ""7293""	scans: ""14463"""
AAGPPGPTGPAGPPGFPGAVGAK,5|Oxidation|14|Oxidation|17|Oxidation,"File: ""J:\082018-os-Sc-Wa\sc3-D.raw""	SpectrumID: ""14475""	scans: ""22295"""
GAPGDRGEPGPPGPAGFAGPPG,3|Oxidation|9|Oxidation|12|Oxidation|21|Oxidation,"File: ""J:\082018-os-Sc-Wa\sc3-D.raw""	SpectrumID: ""12035""	scans: ""19642"""
RVGPPGPSGNAGPPGPPGPVGK,7|Oxidation|10|Deamidated|14|Oxidation|19|Oxidation,"File: ""J:\082018-os-Sc-Wa\sc3-D.raw""	SpectrumID: ""11775""	scans: ""19362"""
TGDAGPVGPPGPPGPPGPPGPPS,10|Oxidation|13|Oxidation|16|Oxidation,"File: ""J:\082018-os-Sc-Wa\sc3-D.raw""	SpectrumID: ""17870""	scans: ""25927"""
GPPGPAGAAGPAGNPGADGQPGAK,3|Oxidation|14|Deamidated|15|Oxidation|20|Deamidated|21|Oxidation,"File: ""J:\082018-os-Sc-Wa\sc3-D.raw""	SpectrumID: ""6824""	scans: ""13957"""
VGPPGPSGNAGPPGPPGPVGKEG,4|Oxidation|9|Deamidated|13|Oxidation|16|Oxidation,"File: ""J:\082018-os-Sc-Wa\sc3-D.raw""	SpectrumID: ""10665""	scans: ""18168"""
GAAGPPGPTGPAGPPGFPGAVGAK,6|Oxidation|15|Oxidation|18|Oxidation,"File: ""J:\082018-os-Sc-Wa\sc3-D.raw""	SpectrumID: ""14653""	scans: ""22485"""
GPPGPMGPPGLAGPPGESGREG,3|Oxidation|6|Oxidation|9|Oxidation|15|Oxidation,"File: ""J:\082018-os-Sc-Wa\sc3-D.raw""	SpectrumID: ""11479""	scans: ""19042"""
GFQGPPGEPGEPGASGPMGPR,6|Oxidation|9|Oxidation|12|Oxidation|18|Oxidation,"File: ""J:\082018-os-Sc-Wa\sc3-D.raw""	SpectrumID: ""9502""	scans: ""16889"""
TGPPGPAGQDGRPGPPGPPGAR,4|Oxidation|13|Oxidation|16|Oxidation|19|Oxidation,"File: ""J:\082018-os-Sc-Wa\sc3-D.raw""	SpectrumID: ""4947""	scans: ""11663"""
PPGPPGSPGEQGPSGASGPAGPR,2|Oxidation|5|Oxidation|8|Oxidation|11|Deamidated,"File: ""J:\082018-os-Sc-Wa\sc3-D.raw""	SpectrumID: ""7315""	scans: ""14489"""
TGDAGPVGPPGPPGPPGPPGPPSG,10|Oxidation|13|Oxidation|16|Oxidation,"File: ""J:\082018-os-Sc-Wa\sc3-D.raw""	SpectrumID: ""17527""	scans: ""25561"""
GNDGATGAAGPPGPTGPAGPPGFP,2|Deamidated|12|Oxidation|21|Oxidation|24|Oxidation,"File: ""J:\082018-os-Sc-Wa\sc3-D.raw""	SpectrumID: ""21090""	scans: ""29437"""
DGEAGAQGPPGPAGPAGERGEQG,10|Oxidation|22|Deamidated,"File: ""J:\082018-os-Sc-Wa\sc3-D.raw""	SpectrumID: ""8712""	scans: ""16015"""
GPPGPPGSPGEQGPSGASGPAGPR,3|Oxidation|9|Oxidation,"File: ""J:\082018-os-Sc-Wa\sc3-D.raw""	SpectrumID: ""8234""	scans: ""15500"""
GSEGPQGVRGEPGPPGPAGAAGPA,6|Deamidated|12|Oxidation|15|Oxidation,"File: ""J:\082018-os-Sc-Wa\sc3-D.raw""	SpectrumID: ""10098""	scans: ""17552"""
GEPGPPGPAGAAGPAGNPGADGQPG,5|Oxidation|6|Oxidation|17|Deamidated|18|Oxidation|23|Deamidated|24|Oxidation,"File: ""J:\082018-os-Sc-Wa\sc3-D.raw""	SpectrumID: ""11407""	scans: ""18965"""
GNDGATGAAGPPGPTGPAGPPGFPG,2|Deamidated|12|Oxidation|21|Oxidation|24|Oxidation,"File: ""J:\082018-os-Sc-Wa\sc3-D.raw""	SpectrumID: ""20020""	scans: ""28272"""
GEPGPPGPAGFAGPPGADGQPGAK,3|Oxidation|6|Oxidation|15|Oxidation,"File: ""J:\082018-os-Sc-Wa\sc3-D.raw""	SpectrumID: ""12902""	scans: ""20578"""
TGAAGPPGPTGPAGPPGFPGAVGAK,7|Oxidation|16|Oxidation|19|Oxidation,"File: ""J:\082018-os-Sc-Wa\sc3-D.raw""	SpectrumID: ""14699""	scans: ""22534"""
TGDAGPVGPPGPPGPPGPPGPPSGG,10|Oxidation|13|Oxidation|16|Oxidation|19|Oxidation,"File: ""J:\082018-os-Sc-Wa\sc3-D.raw""	SpectrumID: ""15968""	scans: ""23894"""
GRTGDAGPVGPPGPPGPPGPPGPP,12|Oxidation|15|Oxidation|18|Oxidation|21|Oxidation,"File: ""J:\082018-os-Sc-Wa\sc3-D.raw""	SpectrumID: ""12302""	scans: ""19936"""
GETGPAGPPGAPGAPGAPGPVGPAGK,9|Oxidation|15|Oxidation,"File: ""J:\082018-os-Sc-Wa\sc3-D.raw""	SpectrumID: ""12088""	scans: ""19702"""
GSEGPQGVRGEPGPPGPAGAAGPAG,12|Oxidation|15|Oxidation,"File: ""J:\082018-os-Sc-Wa\sc3-D.raw""	SpectrumID: ""9534""	scans: ""16923"""
GAPGDRGEPGPPGPAGFAGPPGAD,3|Oxidation|9|Oxidation|12|Oxidation|21|Oxidation,"File: ""J:\082018-os-Sc-Wa\sc3-D.raw""	SpectrumID: ""13266""	scans: ""20979"""
GDAGAPGAPGSQGAPGLQGMPGER,6|Oxidation|9|Oxidation|12|Deamidated|15|Oxidation|18|Deamidated,"File: ""J:\082018-os-Sc-Wa\sc3-D.raw""	SpectrumID: ""8473""	scans: ""15758"""
ATGAAGPPGPTGPAGPPGFPGAVGAK,8|Oxidation|17|Oxidation|20|Oxidation,"File: ""J:\082018-os-Sc-Wa\sc3-D.raw""	SpectrumID: ""14768""	scans: ""22607"""
QGPPGPPGSPGEQGPSGASGPAGPR,7|Oxidation|10|Oxidation|13|Deamidated,"File: ""J:\082018-os-Sc-Wa\sc3-D.raw""	SpectrumID: ""12117""	scans: ""19733"""
GRTGDAGPVGPPGPPGPPGPPGPPS,12|Oxidation|15|Oxidation|18|Oxidation|21|Oxidation,"File: ""J:\082018-os-Sc-Wa\sc3-D.raw""	SpectrumID: ""11704""	scans: ""19286"""
DGEAGAQGPPGPAGPAGERGEQGPA,7|Deamidated|10|Oxidation|22|Deamidated,"File: ""J:\082018-os-Sc-Wa\sc3-D.raw""	SpectrumID: ""10869""	scans: ""18385"""
GATGAAGPPGPTGPAGPPGFPGAVGAK,9|Oxidation|18|Oxidation|21|Oxidation,"File: ""J:\082018-os-Sc-Wa\sc3-D.raw""	SpectrumID: ""14928""	scans: ""22784"""
PQGFQGPPGEPGEPGASGPMGPR,2|Deamidated|5|Deamidated|8|Oxidation|11|Oxidation|14|Oxidation|22|Oxidation,"File: ""J:\082018-os-Sc-Wa\sc3-D.raw""	SpectrumID: ""11651""	scans: ""19228"""
GSEGPQGVRGEPGPPGPAGAAGPAGN,6|Deamidated|12|Oxidation|15|Oxidation|26|Deamidated,"File: ""J:\082018-os-Sc-Wa\sc3-D.raw""	SpectrumID: ""10421""	scans: ""17904"""
TGDAGPVGPPGPPGPPGPPGPPSGGF,10|Oxidation|13|Oxidation|16|Oxidation|19|Oxidation,"File: ""J:\082018-os-Sc-Wa\sc3-D.raw""	SpectrumID: ""22102""	scans: ""30533"""
DGEAGAQGPPGPAGPAGERGEQGPAG,22|Deamidated,"File: ""J:\082018-os-Sc-Wa\sc3-D.raw""	SpectrumID: ""11465""	scans: ""19027"""
GRTGDAGPVGPPGPPGPPGPPGPPSG,12|Oxidation|15|Oxidation|18|Oxidation|21|Oxidation,"File: ""J:\082018-os-Sc-Wa\sc3-D.raw""	SpectrumID: ""11686""	scans: ""19267"""
GEPGPPGPAGAAGPAGNPGADGQPGAK,3|Oxidation|6|Oxidation|18|Oxidation,"File: ""J:\082018-os-Sc-Wa\sc3-D.raw""	SpectrumID: ""7858""	scans: ""15084"""
GDRGETGPAGPPGAPGAPGAPGPVGPA,12|Oxidation|15|Oxidation|18|Oxidation|21|Oxidation,"File: ""J:\082018-os-Sc-Wa\sc3-D.raw""	SpectrumID: ""11053""	scans: ""18587"""
RGETGPAGPPGAPGAPGAPGPVGPAGK,10|Oxidation|13|Oxidation|16|Oxidation|19|Oxidation,"File: ""J:\082018-os-Sc-Wa\sc3-D.raw""	SpectrumID: ""7338""	scans: ""14521"""
KGDAGAPGAPGSQGAPGLQGMPGER,7|Oxidation|10|Oxidation|13|Deamidated|16|Oxidation|19|Deamidated|21|Oxidation|22|Oxidation,"File: ""J:\082018-os-Sc-Wa\sc3-D.raw""	SpectrumID: ""5705""	scans: ""12630"""
GPPGPPGKNGDDGEAGKPGRPGER,3|Oxidation|6|Oxidation|9|Deamidated|18|Oxidation|21|Oxidation,"File: ""J:\082018-os-Sc-Wa\sc3-D.raw""	SpectrumID: ""1921""	scans: ""7974"""
GEQGPAGSPGFQGLPGPAGPPGEAGK,9|Oxidation|12|Deamidated|15|Oxidation|21|Oxidation,"File: ""J:\082018-os-Sc-Wa\sc3-D.raw""	SpectrumID: ""15694""	scans: ""23601"""
DGATGAAGPPGPTGPAGPPGFPGAVGAK,10|Oxidation|19|Oxidation|22|Oxidation,"File: ""J:\082018-os-Sc-Wa\sc3-D.raw""	SpectrumID: ""19280""	scans: ""27454"""
GLQGPPGPPGSPGEQGPSGASGPAGPR,3|Deamidated|8|Oxidation|9|Oxidation|12|Oxidation|15|Deamidated,"File: ""J:\082018-os-Sc-Wa\sc3-D.raw""	SpectrumID: ""11376""	scans: ""18932"""
GPSGPQGPSGPPGPKGNSGEPGAPGNK,6|Deamidated|12|Oxidation|14|Oxidation|17|Deamidated|21|Oxidation|24|Oxidation|26|Deamidated,"File: ""J:\082018-os-Sc-Wa\sc3-D.raw""	SpectrumID: ""4910""	scans: ""11607"""
GDRGETGPAGPPGAPGAPGAPGPVGPAGK,12|Oxidation|21|Oxidation,"File: ""J:\082018-os-Sc-Wa\sc3-D.raw""	SpectrumID: ""9817""	scans: ""17238"""
NDGATGAAGPPGPTGPAGPPGFPGAVGAK,1|Deamidated|11|Oxidation|20|Oxidation|23|Oxidation,"File: ""J:\082018-os-Sc-Wa\sc3-D.raw""	SpectrumID: ""20853""	scans: ""29184"""
SGLQGPPGPPGSPGEQGPSGASGPAGPR,4|Deamidated|7|Oxidation|10|Oxidation|13|Oxidation|16|Deamidated,"File: ""J:\082018-os-Sc-Wa\sc3-D.raw""	SpectrumID: ""11522""	scans: ""19087"""
GDAGPAGPKGEPGSPGENGAPGQMGPR,8|Oxidation|12|Oxidation|15|Oxidation|18|Deamidated|21|Oxidation|24|Oxidation,"File: ""J:\082018-os-Sc-Wa\sc3-D.raw""	SpectrumID: ""3897""	scans: ""10404"""
GNDGATGAAGPPGPTGPAGPPGFPGAVGAK,12|Oxidation|21|Oxidation,"File: ""J:\082018-os-Sc-Wa\sc3-D.raw""	SpectrumID: ""17397""	scans: ""25422"""
TGDAGPVGPPGPPGPPGPPGPPSGGFDF,10|Oxidation|13|Oxidation|16|Oxidation|19|Oxidation,"File: ""J:\082018-os-Sc-Wa\sc3-D.raw""	SpectrumID: ""27846""	scans: ""36985"""
DGEAGAQGPPGPAGPAGERGEQGPAGSPG,7|Deamidated|10|Oxidation|22|Deamidated|28|Oxidation,"File: ""J:\082018-os-Sc-Wa\sc3-D.raw""	SpectrumID: ""10486""	scans: ""17974"""
GAPGPQGFQGPPGEPGEPGASGPMGPR,3|Oxidation|9|Deamidated|12|Oxidation|15|Oxidation|18|Oxidation|24|Oxidation,"File: ""J:\082018-os-Sc-Wa\sc3-D.raw""	SpectrumID: ""12097""	scans: ""19711"""
VRGEPGPPGPAGAAGPAGNPGADGQPGAK,5|Oxidation|8|Oxidation|19|Deamidated|20|Oxidation|25|Deamidated|26|Oxidation,"File: ""J:\082018-os-Sc-Wa\sc3-D.raw""	SpectrumID: ""5973""	scans: ""12952"""
APGDRGEPGPPGPAGFAGPPGADGQPGAK,2|Oxidation|8|Oxidation|10|Oxidation|11|Oxidation|20|Oxidation|25|Deamidated|26|Oxidation,"File: ""J:\082018-os-Sc-Wa\sc3-D.raw""	SpectrumID: ""9753""	scans: ""17165"""
GAPGDRGEPGPPGPAGFAGPPGADGQPGAK,3|Oxidation|9|Oxidation|12|Oxidation|26|Deamidated,"File: ""J:\082018-os-Sc-Wa\sc3-D.raw""	SpectrumID: ""12024""	scans: ""19628"""
GFSGLQGPPGPPGSPGEQGPSGASGPAGPR,9|Oxidation|12|Oxidation|18|Deamidated,"File: ""J:\082018-os-Sc-Wa\sc3-D.raw""	SpectrumID: ""16377""	scans: ""24333"""
GPPGAPGPQGFQGPPGEPGEPGASGPMGPR,2|Oxidation|6|Oxidation|12|Deamidated|15|Oxidation|18|Oxidation|21|Oxidation|27|Oxidation,"File: ""J:\082018-os-Sc-Wa\sc3-D.raw""	SpectrumID: ""12668""	scans: ""20328"""
GSEGPQGVRGEPGPPGPAGAAGPAGNPGADGQPGAK,6|Deamidated|12|Oxidation|15|Oxidation|27|Oxidation,"File: ""J:\082018-os-Sc-Wa\sc3-D.raw""	SpectrumID: ""8604""	scans: ""15900"""
GSAGPPGATGF,6|Oxidation,"File: ""J:\082018-os-Sc-Wa\sc3-D.raw""	SpectrumID: ""13616""	scans: ""21367"""
GSAGPPGATGFPGAAG,6|Oxidation|12|Oxidation,"File: ""J:\082018-os-Sc-Wa\sc3-D.raw""	SpectrumID: ""13837""	scans: ""21603"""
AGPPGATGFPGAAGR,4|Oxidation|10|Oxidation,"File: ""J:\082018-os-Sc-Wa\sc3-D.raw""	SpectrumID: ""9097""	scans: ""16452"""
SAGPPGATGFPGAAGR,5|Oxidation|11|Oxidation,"File: ""J:\082018-os-Sc-Wa\sc3-D.raw""	SpectrumID: ""9303""	scans: ""16672"""
GSAGPPGATGFPGAAGR,6|Oxidation|12|Oxidation,"File: ""J:\082018-os-Sc-Wa\sc3-D.raw""	SpectrumID: ""9369""	scans: ""16745"""
QGPSGASGERGPPGPMGPPGLAGPPGESGR,1|Deamidated|3|Oxidation|13|Oxidation|16|Oxidation|25|Oxidation,"File: ""J:\082018-os-Sc-Wa\sc3-D.raw""	SpectrumID: ""10463""	scans: ""17950"""
GLTGPIGPPGPAGAPGDKGES,9|Oxidation,"File: ""J:\082018-os-Sc-Wa\sc3-D.raw""	SpectrumID: ""13780""	scans: ""21542"""
GSPGADGPAGSPGTPGPQGIAGQR,3|Oxidation|18|Deamidated|23|Deamidated,"File: ""J:\082018-os-Sc-Wa\sc3-D.raw""	SpectrumID: ""11975""	scans: ""19576"""
GSPGADGPAGSPGTPGPQGIAGQRG,3|Oxidation|15|Oxidation|18|Deamidated|23|Deamidated,"File: ""J:\082018-os-Sc-Wa\sc3-D.raw""	SpectrumID: ""9830""	scans: ""17252"""
GLTGPIGPPGPAGAPGDKGESGPSGPAGPTGAR,9|Oxidation|15|Oxidation,"File: ""J:\082018-os-Sc-Wa\sc3-D.raw""	SpectrumID: ""12967""	scans: ""20647"""
~GFSGLDGAKGDAGPAGPK,,"File: ""J:\082018-os-Sc-Wa\sc3-D.raw""	SpectrumID: ""9410""	scans: ""16790"""
~GPPGPAGPR,,"File: ""J:\082018-os-Sc-Wa\sc3-D.raw""	SpectrumID: ""3285""	scans: ""9664"""
Taxonomic match: Dipodomys spectabilis Average Score= [0.46400585]
Containing these species:Dipodomys spectabilis
XP_042529903.1 collagen alpha-1(I) chain [Dipodomys spectabilis]
GDAGPAGPK,,"File: ""J:\082018-os-Sc-Wa\sc3-D.raw""	SpectrumID: ""2077""	scans: ""8156"""
GAAGLPGPK,6|Oxidation,"File: ""J:\082018-os-Sc-Wa\sc3-D.raw""	SpectrumID: ""5021""	scans: ""11764"""
GPAGPQGPR,,"File: ""J:\082018-os-Sc-Wa\sc3-D.raw""	SpectrumID: ""1942""	scans: ""8004"""
GFSGLDGAK,,"File: ""J:\082018-os-Sc-Wa\sc3-D.raw""	SpectrumID: ""9327""	scans: ""16697"""
PPGAVGPAGK,2|Oxidation,"File: ""J:\082018-os-Sc-Wa\sc3-D.raw""	SpectrumID: ""7246""	scans: ""14407"""
~APGPVGPAGK,2|Oxidation,"File: ""J:\082018-os-Sc-Wa\sc3-D.raw""	SpectrumID: ""7246""	scans: ""14407"""
VGPPGPSGNA,4|Oxidation|9|Deamidated,"File: ""J:\082018-os-Sc-Wa\sc3-D.raw""	SpectrumID: ""7618""	scans: ""14826"""
PGADGVAGPK,1|Oxidation,"File: ""J:\082018-os-Sc-Wa\sc3-D.raw""	SpectrumID: ""10154""	scans: ""17617"""
LGAPGPSGAR,4|Oxidation,"File: ""J:\082018-os-Sc-Wa\sc3-D.raw""	SpectrumID: ""3171""	scans: ""9532"""
TGPPGPAGQD,4|Oxidation|9|Deamidated,"File: ""J:\082018-os-Sc-Wa\sc3-D.raw""	SpectrumID: ""5638""	scans: ""12551"""
GPPGAVGPAGK,3|Oxidation,"File: ""J:\082018-os-Sc-Wa\sc3-D.raw""	SpectrumID: ""3019""	scans: ""9356"""
~GAPGPVGPAGK,3|Oxidation,"File: ""J:\082018-os-Sc-Wa\sc3-D.raw""	SpectrumID: ""3019""	scans: ""9356"""
IGNVGAPGPK,3|Deamidated|7|Oxidation,"File: ""J:\082018-os-Sc-Wa\sc3-D.raw""	SpectrumID: ""5517""	scans: ""12381"""
PGEAGLPGAK,1|Oxidation|7|Oxidation,"File: ""J:\082018-os-Sc-Wa\sc3-D.raw""	SpectrumID: ""4113""	scans: ""10652"""
QGPPGPAGPR,1|Deamidated|4|Oxidation,"File: ""J:\082018-os-Sc-Wa\sc3-D.raw""	SpectrumID: ""6288""	scans: ""13342"""
GLTGPIGPPGP,9|Oxidation,"File: ""J:\082018-os-Sc-Wa\sc3-D.raw""	SpectrumID: ""20080""	scans: ""28353"""
PAGPIGPVGAR,,"File: ""J:\082018-os-Sc-Wa\sc3-D.raw""	SpectrumID: ""9797""	scans: ""17216"""
GPPGPMGPPGL,3|Oxidation|6|Oxidation,"File: ""J:\082018-os-Sc-Wa\sc3-D.raw""	SpectrumID: ""16731""	scans: ""24710"""
GPSGASGPAGPR,,"File: ""J:\082018-os-Sc-Wa\sc3-D.raw""	SpectrumID: ""2386""	scans: ""8588"""
PGPPGAVGPAGK,4|Oxidation,"File: ""J:\082018-os-Sc-Wa\sc3-D.raw""	SpectrumID: ""8525""	scans: ""15813"""
~PGAPGPVGPAGK,4|Oxidation,"File: ""J:\082018-os-Sc-Wa\sc3-D.raw""	SpectrumID: ""8525""	scans: ""15813"""
PIGNVGAPGPK,4|Deamidated|8|Oxidation,"File: ""J:\082018-os-Sc-Wa\sc3-D.raw""	SpectrumID: ""7412""	scans: ""14605"""
IAGAPGFPGAR,5|Oxidation|8|Oxidation,"File: ""J:\082018-os-Sc-Wa\sc3-D.raw""	SpectrumID: ""9755""	scans: ""17167"""
GPAGPIGPVGAR,,"File: ""J:\082018-os-Sc-Wa\sc3-D.raw""	SpectrumID: ""10458""	scans: ""17943"""
GLTGPIGPPGPA,9|Oxidation,"File: ""J:\082018-os-Sc-Wa\sc3-D.raw""	SpectrumID: ""19581""	scans: ""27786"""
AGPPGPPGPVGK,4|Oxidation|9|Oxidation,"File: ""J:\082018-os-Sc-Wa\sc3-D.raw""	SpectrumID: ""5397""	scans: ""12238"""
VPGPMGPSGPR,5|Oxidation,"File: ""J:\082018-os-Sc-Wa\sc3-D.raw""	SpectrumID: ""6089""	scans: ""13080"""
GPIGNVGAPGPK,11|Oxidation,"File: ""J:\082018-os-Sc-Wa\sc3-D.raw""	SpectrumID: ""7856""	scans: ""15081"""
GNSGEPGAPGNK,2|Deamidated|6|Oxidation|9|Oxidation|11|Deamidated,"File: ""J:\082018-os-Sc-Wa\sc3-D.raw""	SpectrumID: ""1455""	scans: ""7009"""
AGPAGPIGPVGAR,,"File: ""J:\082018-os-Sc-Wa\sc3-D.raw""	SpectrumID: ""11185""	scans: ""18728"""
PGLPGPSGEPGK,1|Oxidation|4|Oxidation,"File: ""J:\082018-os-Sc-Wa\sc3-D.raw""	SpectrumID: ""14476""	scans: ""22296"""
TGPPGPAGQDGR,4|Oxidation,"File: ""J:\082018-os-Sc-Wa\sc3-D.raw""	SpectrumID: ""2144""	scans: ""8280"""
GADGSPGKDGVR,6|Oxidation,"File: ""J:\082018-os-Sc-Wa\sc3-D.raw""	SpectrumID: ""140""	scans: ""3433"""
EGSPGAEGSPGR,4|Oxidation|10|Oxidation,"File: ""J:\082018-os-Sc-Wa\sc3-D.raw""	SpectrumID: ""1390""	scans: ""6892"""
GAPGAPGPVGPAGK,,"File: ""J:\082018-os-Sc-Wa\sc3-D.raw""	SpectrumID: ""7534""	scans: ""14736"""
VPGPPGAVGPAGK,2|Oxidation|5|Oxidation,"File: ""J:\082018-os-Sc-Wa\sc3-D.raw""	SpectrumID: ""6517""	scans: ""13590"""
GPPGPMGPPGLAG,3|Oxidation|6|Oxidation|8|Oxidation,"File: ""J:\082018-os-Sc-Wa\sc3-D.raw""	SpectrumID: ""13797""	scans: ""21560"""
GQAGVMGFPGPK,6|Oxidation,"File: ""J:\082018-os-Sc-Wa\sc3-D.raw""	SpectrumID: ""10990""	scans: ""18520"""
GVPGPPGAVGPAGK,6|Oxidation,"File: ""J:\082018-os-Sc-Wa\sc3-D.raw""	SpectrumID: ""8475""	scans: ""15760"""
NAGPPGPPGPVGK,1|Deamidated|5|Oxidation|10|Oxidation,"File: ""J:\082018-os-Sc-Wa\sc3-D.raw""	SpectrumID: ""6794""	scans: ""13923"""
PGAPGNKGDTGAK,1|Oxidation|4|Oxidation|6|Deamidated,"File: ""J:\082018-os-Sc-Wa\sc3-D.raw""	SpectrumID: ""1756""	scans: ""7700"""
PAGPAGPIGPVGAR,,"File: ""J:\082018-os-Sc-Wa\sc3-D.raw""	SpectrumID: ""12424""	scans: ""20068"""
GNAGPPGPPGPVGK,2|Deamidated|6|Oxidation|11|Oxidation,"File: ""J:\082018-os-Sc-Wa\sc3-D.raw""	SpectrumID: ""6091""	scans: ""13082"""
GLTGSPGSPGPDGK,9|Oxidation,"File: ""J:\082018-os-Sc-Wa\sc3-D.raw""	SpectrumID: ""3852""	scans: ""10353"""
EQGPSGASGPAGPR,,"File: ""J:\082018-os-Sc-Wa\sc3-D.raw""	SpectrumID: ""3967""	scans: ""10484"""
GPAGPAGPIGPVGAR,,"File: ""J:\082018-os-Sc-Wa\sc3-D.raw""	SpectrumID: ""12543""	scans: ""20195"""
PPGPIGNVGAPGPK,2|Oxidation|11|Oxidation,"File: ""J:\082018-os-Sc-Wa\sc3-D.raw""	SpectrumID: ""14794""	scans: ""22635"""
GLPGPPGAPGPQGF,3|Oxidation|6|Oxidation|9|Oxidation,"File: ""J:\082018-os-Sc-Wa\sc3-D.raw""	SpectrumID: ""19216""	scans: ""27386"""
EGSPGAEGSPGRDG,4|Oxidation|10|Oxidation,"File: ""J:\082018-os-Sc-Wa\sc3-D.raw""	SpectrumID: ""1882""	scans: ""7928"""
GPAGNPGADGQPGAK,5|Deamidated|6|Oxidation|11|Deamidated,"File: ""J:\082018-os-Sc-Wa\sc3-D.raw""	SpectrumID: ""2645""	scans: ""8897"""
GPAGPPGFPGAVGAK,6|Oxidation|9|Oxidation,"File: ""J:\082018-os-Sc-Wa\sc3-D.raw""	SpectrumID: ""16678""	scans: ""24654"""
GPIGPPGPAGAPGDK,6|Oxidation|12|Oxidation,"File: ""J:\082018-os-Sc-Wa\sc3-D.raw""	SpectrumID: ""7677""	scans: ""14891"""
GEQGPSGASGPAGPR,,"File: ""J:\082018-os-Sc-Wa\sc3-D.raw""	SpectrumID: ""4032""	scans: ""10558"""
EPGAPGNKGDTGAK,2|Oxidation|5|Oxidation|7|Deamidated,"File: ""J:\082018-os-Sc-Wa\sc3-D.raw""	SpectrumID: ""791""	scans: ""5917"""
GFPGLPGPSGEPGK,3|Oxidation|6|Oxidation|12|Oxidation,"File: ""J:\082018-os-Sc-Wa\sc3-D.raw""	SpectrumID: ""13508""	scans: ""21244"""
GPPGPIGNVGAPGPK,3|Oxidation|8|Deamidated|12|Oxidation,"File: ""J:\082018-os-Sc-Wa\sc3-D.raw""	SpectrumID: ""10543""	scans: ""18035"""
GPPGPMGPPGLAGPP,3|Oxidation|5|Oxidation|9|Oxidation|15|Oxidation,"File: ""J:\082018-os-Sc-Wa\sc3-D.raw""	SpectrumID: ""15522""	scans: ""23418"""
GVPGPPGAVGPAGKDG,3|Oxidation|6|Oxidation,"File: ""J:\082018-os-Sc-Wa\sc3-D.raw""	SpectrumID: ""7859""	scans: ""15085"""
TGPAGPAGPIGPVGAR,,"File: ""J:\082018-os-Sc-Wa\sc3-D.raw""	SpectrumID: ""13165""	scans: ""20869"""
GEPGAPGNKGDTGAK,3|Oxidation|6|Oxidation|8|Deamidated,"File: ""J:\082018-os-Sc-Wa\sc3-D.raw""	SpectrumID: ""1249""	scans: ""6681"""
GAEGSPGRDGSPGPK,6|Oxidation|12|Oxidation,"File: ""J:\082018-os-Sc-Wa\sc3-D.raw""	SpectrumID: ""1012""	scans: ""6201"""
GEPGPPGPAGAAGPAGN,3|Oxidation|6|Oxidation,"File: ""J:\082018-os-Sc-Wa\sc3-D.raw""	SpectrumID: ""9235""	scans: ""16599"""
GAPGAPGAPGPVGPAGK,3|Oxidation|6|Oxidation|9|Oxidation,"File: ""J:\082018-os-Sc-Wa\sc3-D.raw""	SpectrumID: ""5606""	scans: ""12511"""
MGPPGLAGPPGESGR,1|Oxidation|10|Oxidation,"File: ""J:\082018-os-Sc-Wa\sc3-D.raw""	SpectrumID: ""9528""	scans: ""16917"""
PSGNAGPPGPPGPVGK,4|Deamidated|8|Oxidation|11|Oxidation,"File: ""J:\082018-os-Sc-Wa\sc3-D.raw""	SpectrumID: ""6828""	scans: ""13962"""
GPPGPMGPPGLAGPPG,3|Oxidation|6|Oxidation|9|Oxidation|14|Oxidation,"File: ""J:\082018-os-Sc-Wa\sc3-D.raw""	SpectrumID: ""15028""	scans: ""22891"""
GEPGEPGASGPMGPR,3|Oxidation|6|Oxidation|12|Oxidation,"File: ""J:\082018-os-Sc-Wa\sc3-D.raw""	SpectrumID: ""3429""	scans: ""9845"""
PGEVGPPGPPGPAGEK,1|Oxidation|7|Oxidation,"File: ""J:\082018-os-Sc-Wa\sc3-D.raw""	SpectrumID: ""8074""	scans: ""15330"""
SGEPGAPGNKGDTGAK,4|Oxidation|7|Oxidation|9|Deamidated,"File: ""J:\082018-os-Sc-Wa\sc3-D.raw""	SpectrumID: ""1262""	scans: ""6704"""
GNDGATGAAGPPGPTGPA,2|Deamidated|12|Oxidation,"File: ""J:\082018-os-Sc-Wa\sc3-D.raw""	SpectrumID: ""11381""	scans: ""18937"""
PTGPAGPPGFPGAVGAK,8|Oxidation|11|Oxidation,"File: ""J:\082018-os-Sc-Wa\sc3-D.raw""	SpectrumID: ""12633""	scans: ""20291"""
PAGFAGPPGADGQPGAK,8|Oxidation|13|Deamidated,"File: ""J:\082018-os-Sc-Wa\sc3-D.raw""	SpectrumID: ""10587""	scans: ""18082"""
GPPGPMGPPGLAGPPGE,5|Oxidation|6|Oxidation,"File: ""J:\082018-os-Sc-Wa\sc3-D.raw""	SpectrumID: ""19156""	scans: ""27322"""
PGAPGAPGAPGPVGPAGK,1|Oxidation|4|Oxidation|7|Oxidation|10|Oxidation,"File: ""J:\082018-os-Sc-Wa\sc3-D.raw""	SpectrumID: ""6061""	scans: ""13050"""
GAAGPAGNPGADGQPGAK,9|Oxidation|14|Deamidated|15|Oxidation,"File: ""J:\082018-os-Sc-Wa\sc3-D.raw""	SpectrumID: ""2022""	scans: ""8090"""
SPGEQGPSGASGPAGPR,2|Oxidation|5|Deamidated,"File: ""J:\082018-os-Sc-Wa\sc3-D.raw""	SpectrumID: ""5136""	scans: ""11921"""
GPTGPAGPPGFPGAVGAK,9|Oxidation,"File: ""J:\082018-os-Sc-Wa\sc3-D.raw""	SpectrumID: ""14990""	scans: ""22850"""
GETGPAGPAGPIGPVGAR,,"File: ""J:\082018-os-Sc-Wa\sc3-D.raw""	SpectrumID: ""13989""	scans: ""21765"""
TGPPGPAGQDGRPGPPG,4|Oxidation|13|Oxidation|16|Oxidation,"File: ""J:\082018-os-Sc-Wa\sc3-D.raw""	SpectrumID: ""4243""	scans: ""10800"""
DGLNGLPGPIGPPGPR,4|Deamidated|7|Oxidation|13|Oxidation|15|Oxidation,"File: ""J:\082018-os-Sc-Wa\sc3-D.raw""	SpectrumID: ""19626""	scans: ""27834"""
GPMGPPGLAGPPGESGR,3|Oxidation|12|Oxidation,"File: ""J:\082018-os-Sc-Wa\sc3-D.raw""	SpectrumID: ""10741""	scans: ""18249"""
GLTGPIGPPGPAGAPGDK,9|Oxidation,"File: ""J:\082018-os-Sc-Wa\sc3-D.raw""	SpectrumID: ""14269""	scans: ""22074"""
GEPGPPGPAGAAGPAGNPG,3|Oxidation|5|Oxidation|17|Deamidated|18|Oxidation,"File: ""J:\082018-os-Sc-Wa\sc3-D.raw""	SpectrumID: ""9780""	scans: ""17195"""
GSPGEQGPSGASGPAGPR,3|Oxidation|6|Deamidated,"File: ""J:\082018-os-Sc-Wa\sc3-D.raw""	SpectrumID: ""5164""	scans: ""11956"""
GANGAPGIAGAPGFPGAR,3|Deamidated|6|Oxidation|12|Oxidation|15|Oxidation,"File: ""J:\082018-os-Sc-Wa\sc3-D.raw""	SpectrumID: ""13318""	scans: ""21036"""
PGPSGNAGPPGPPGPVGK,1|Oxidation|6|Deamidated|10|Oxidation|13|Oxidation,"File: ""J:\082018-os-Sc-Wa\sc3-D.raw""	SpectrumID: ""7531""	scans: ""14733"""
EQGVPGDLGAPGPSGAR,5|Oxidation|11|Oxidation,"File: ""J:\082018-os-Sc-Wa\sc3-D.raw""	SpectrumID: ""15774""	scans: ""23687"""
PPGAPGAPGAPGPVGPAGK,2|Oxidation|5|Oxidation|8|Oxidation,"File: ""J:\082018-os-Sc-Wa\sc3-D.raw""	SpectrumID: ""8151""	scans: ""15412"""
SPGAEGSPGRDGSPGPK,2|Oxidation|8|Oxidation|14|Oxidation,"File: ""J:\082018-os-Sc-Wa\sc3-D.raw""	SpectrumID: ""1872""	scans: ""7915"""
NGDDGEAGKPGRPGER,1|Deamidated|13|Oxidation,"File: ""J:\082018-os-Sc-Wa\sc3-D.raw""	SpectrumID: ""1718""	scans: ""7597"""
GPPGAPGAPGAPGPVGPAGK,3|Oxidation|9|Oxidation,"File: ""J:\082018-os-Sc-Wa\sc3-D.raw""	SpectrumID: ""9696""	scans: ""17101"""
GNSGEPGAPGNKGDTGAK,6|Oxidation|9|Oxidation|11|Deamidated,"File: ""J:\082018-os-Sc-Wa\sc3-D.raw""	SpectrumID: ""1233""	scans: ""6637"""
PPGEPGEPGASGPMGPR,2|Oxidation|5|Oxidation|8|Oxidation|14|Oxidation,"File: ""J:\082018-os-Sc-Wa\sc3-D.raw""	SpectrumID: ""4406""	scans: ""11009"""
GSPGEAGRPGEAGLPGAK,3|Oxidation|9|Oxidation|15|Oxidation,"File: ""J:\082018-os-Sc-Wa\sc3-D.raw""	SpectrumID: ""3542""	scans: ""9975"""
TGPPGPAGQDGRPGPPGP,4|Oxidation|9|Deamidated|13|Oxidation|18|Oxidation,"File: ""J:\082018-os-Sc-Wa\sc3-D.raw""	SpectrumID: ""7104""	scans: ""14256"""
GPPGPMGPPGLAGPPGESG,3|Oxidation|6|Oxidation|15|Oxidation,"File: ""J:\082018-os-Sc-Wa\sc3-D.raw""	SpectrumID: ""16830""	scans: ""24816"""
PGPMGPPGLAGPPGESGR,1|Oxidation|4|Oxidation|13|Oxidation,"File: ""J:\082018-os-Sc-Wa\sc3-D.raw""	SpectrumID: ""11409""	scans: ""18967"""
PGPTGPAGPPGFPGAVGAK,1|Oxidation|10|Oxidation|13|Oxidation,"File: ""J:\082018-os-Sc-Wa\sc3-D.raw""	SpectrumID: ""13484""	scans: ""21218"""
PAGAAGPAGNPGADGQPGAK,10|Deamidated|11|Oxidation|16|Deamidated|17|Oxidation,"File: ""J:\082018-os-Sc-Wa\sc3-D.raw""	SpectrumID: ""4048""	scans: ""10575"""
EPGSPGENGAPGQMGPR,2|Oxidation|5|Oxidation|8|Deamidated|11|Oxidation|13|Deamidated|14|Oxidation,"File: ""J:\082018-os-Sc-Wa\sc3-D.raw""	SpectrumID: ""3214""	scans: ""9579"""
GRPGEVGPPGPPGPAGEK,3|Oxidation|9|Oxidation|12|Oxidation,"File: ""J:\082018-os-Sc-Wa\sc3-D.raw""	SpectrumID: ""4623""	scans: ""11269"""
VGPPGPSGNAGPPGPPGPVG,4|Oxidation|9|Deamidated|13|Oxidation|16|Oxidation,"File: ""J:\082018-os-Sc-Wa\sc3-D.raw""	SpectrumID: ""14979""	scans: ""22839"""
RGETGPAGPAGPIGPVGAR,,"File: ""J:\082018-os-Sc-Wa\sc3-D.raw""	SpectrumID: ""10301""	scans: ""17776"""
TGDAGPVGPPGPPGPPGPPG,10|Oxidation|13|Oxidation|16|Oxidation,"File: ""J:\082018-os-Sc-Wa\sc3-D.raw""	SpectrumID: ""15160""	scans: ""23032"""
GPPGEPGEPGASGPMGPR,3|Oxidation|6|Oxidation|9|Oxidation|14|Oxidation|15|Oxidation,"File: ""J:\082018-os-Sc-Wa\sc3-D.raw""	SpectrumID: ""5149""	scans: ""11939"""
AGPPGAPGAPGAPGPVGPAGK,4|Oxidation|7|Oxidation|10|Oxidation,"File: ""J:\082018-os-Sc-Wa\sc3-D.raw""	SpectrumID: ""9036""	scans: ""16386"""
GETGPAGRPGEVGPPGPPG,9|Oxidation|15|Oxidation|18|Oxidation,"File: ""J:\082018-os-Sc-Wa\sc3-D.raw""	SpectrumID: ""7085""	scans: ""14236"""
GPPGPSGNAGPPGPPGPVGK,3|Oxidation|12|Oxidation|15|Oxidation,"File: ""J:\082018-os-Sc-Wa\sc3-D.raw""	SpectrumID: ""7743""	scans: ""14961"""
GPAGAAGPAGNPGADGQPGAK,12|Oxidation|17|Deamidated|18|Oxidation,"File: ""J:\082018-os-Sc-Wa\sc3-D.raw""	SpectrumID: ""4177""	scans: ""10725"""
GEPGSPGENGAPGQMGPR,3|Oxidation|6|Oxidation|12|Oxidation|15|Oxidation,"File: ""J:\082018-os-Sc-Wa\sc3-D.raw""	SpectrumID: ""2162""	scans: ""8307"""
GEPGPPGPAGAAGPAGNPGAD,3|Oxidation|6|Oxidation|17|Deamidated|18|Oxidation,"File: ""J:\082018-os-Sc-Wa\sc3-D.raw""	SpectrumID: ""11125""	scans: ""18664"""
GLTGPIGPPGPAGAPGDKGE,9|Oxidation|15|Oxidation,"File: ""J:\082018-os-Sc-Wa\sc3-D.raw""	SpectrumID: ""13814""	scans: ""21578"""
EGSPGAEGSPGRDGSPGPK,4|Oxidation|10|Oxidation|16|Oxidation,"File: ""J:\082018-os-Sc-Wa\sc3-D.raw""	SpectrumID: ""1931""	scans: ""7990"""
GPPGPMGPPGLAGPPGESGR,3|Oxidation|5|Oxidation,"File: ""J:\082018-os-Sc-Wa\sc3-D.raw""	SpectrumID: ""13349""	scans: ""21073"""
GVPGPPGAVGPAGKDGEAGAQ,3|Oxidation|6|Oxidation|21|Deamidated,"File: ""J:\082018-os-Sc-Wa\sc3-D.raw""	SpectrumID: ""9643""	scans: ""17041"""
TGDAGPVGPPGPPGPPGPPGP,10|Oxidation|13|Oxidation|16|Oxidation,"File: ""J:\082018-os-Sc-Wa\sc3-D.raw""	SpectrumID: ""17526""	scans: ""25560"""
VGPPGPSGNAGPPGPPGPVGK,4|Oxidation|9|Deamidated|13|Oxidation,"File: ""J:\082018-os-Sc-Wa\sc3-D.raw""	SpectrumID: ""11318""	scans: ""18870"""
TGPPGPAGQDGRPGPPGPPG,4|Oxidation|9|Deamidated|13|Oxidation|16|Oxidation|19|Oxidation,"File: ""J:\082018-os-Sc-Wa\sc3-D.raw""	SpectrumID: ""6932""	scans: ""14073"""
GETGPAGRPGEVGPPGPPGP,9|Oxidation|15|Oxidation|18|Oxidation,"File: ""J:\082018-os-Sc-Wa\sc3-D.raw""	SpectrumID: ""9145""	scans: ""16503"""
GPPGSPGEQGPSGASGPAGPR,6|Oxidation|9|Deamidated,"File: ""J:\082018-os-Sc-Wa\sc3-D.raw""	SpectrumID: ""7102""	scans: ""14254"""
GPPGPTGPAGPPGFPGAVGAK,3|Oxidation|12|Oxidation|15|Oxidation,"File: ""J:\082018-os-Sc-Wa\sc3-D.raw""	SpectrumID: ""16695""	scans: ""24672"""
GPPGPAGFAGPPGADGQPGAK,3|Oxidation|12|Oxidation|17|Deamidated,"File: ""J:\082018-os-Sc-Wa\sc3-D.raw""	SpectrumID: ""12949""	scans: ""20628"""
QGPPGEPGEPGASGPMGPR,4|Oxidation|7|Oxidation|10|Oxidation|16|Oxidation,"File: ""J:\082018-os-Sc-Wa\sc3-D.raw""	SpectrumID: ""5211""	scans: ""12022"""
PAGPPGAPGAPGAPGPVGPAGK,5|Oxidation|8|Oxidation|11|Oxidation|14|Oxidation,"File: ""J:\082018-os-Sc-Wa\sc3-D.raw""	SpectrumID: ""8269""	scans: ""15538"""
PGPAGAAGPAGNPGADGQPGAK,1|Oxidation|12|Deamidated|13|Oxidation|18|Deamidated|19|Oxidation,"File: ""J:\082018-os-Sc-Wa\sc3-D.raw""	SpectrumID: ""5735""	scans: ""12678"""
PAGRPGEVGPPGPPGPAGEK,5|Oxidation|11|Oxidation|14|Oxidation,"File: ""J:\082018-os-Sc-Wa\sc3-D.raw""	SpectrumID: ""6572""	scans: ""13664"""
GDRGETGPAGPAGPIGPVGAR,,"File: ""J:\082018-os-Sc-Wa\sc3-D.raw""	SpectrumID: ""11107""	scans: ""18645"""
GPAGPPGAPGAPGAPGPVGPAGK,6|Oxidation|9|Oxidation|12|Oxidation|15|Oxidation,"File: ""J:\082018-os-Sc-Wa\sc3-D.raw""	SpectrumID: ""8511""	scans: ""15798"""
TGPPGPAGQDGRPGPPGPPGA,4|Oxidation|9|Deamidated|13|Oxidation|16|Oxidation|19|Oxidation,"File: ""J:\082018-os-Sc-Wa\sc3-D.raw""	SpectrumID: ""8175""	scans: ""15437"""
GETGPAGRPGEVGPPGPPGPA,9|Oxidation|15|Oxidation|18|Oxidation,"File: ""J:\082018-os-Sc-Wa\sc3-D.raw""	SpectrumID: ""8946""	scans: ""16273"""
TGDAGPVGPPGPPGPPGPPGPP,10|Oxidation|16|Oxidation,"File: ""J:\082018-os-Sc-Wa\sc3-D.raw""	SpectrumID: ""19718""	scans: ""27932"""
AGPPGPTGPAGPPGFPGAVGAK,4|Oxidation|13|Oxidation|16|Oxidation,"File: ""J:\082018-os-Sc-Wa\sc3-D.raw""	SpectrumID: ""14301""	scans: ""22108"""
GEPGPPGPAGAAGPAGNPGADGQ,5|Oxidation|6|Oxidation|17|Deamidated|18|Oxidation|23|Deamidated,"File: ""J:\082018-os-Sc-Wa\sc3-D.raw""	SpectrumID: ""11953""	scans: ""19552"""
GNDGATGAAGPPGPTGPAGPPGF,2|Deamidated|12|Oxidation|21|Oxidation,"File: ""J:\082018-os-Sc-Wa\sc3-D.raw""	SpectrumID: ""23054""	scans: ""31550"""
GPPGPMGPPGLAGPPGESGRE,3|Oxidation|6|Oxidation|15|Oxidation,"File: ""J:\082018-os-Sc-Wa\sc3-D.raw""	SpectrumID: ""12164""	scans: ""19787"""
TGPAGPPGAPGAPGAPGPVGPAGK,7|Oxidation|10|Oxidation,"File: ""J:\082018-os-Sc-Wa\sc3-D.raw""	SpectrumID: ""11513""	scans: ""19078"""
GAPGAPGSQGAPGLQGMPGER,3|Oxidation|6|Oxidation|9|Deamidated|12|Oxidation|15|Deamidated|17|Oxidation|18|Oxidation,"File: ""J:\082018-os-Sc-Wa\sc3-D.raw""	SpectrumID: ""7293""	scans: ""14463"""
AAGPPGPTGPAGPPGFPGAVGAK,5|Oxidation|14|Oxidation|17|Oxidation,"File: ""J:\082018-os-Sc-Wa\sc3-D.raw""	SpectrumID: ""14475""	scans: ""22295"""
RVGPPGPSGNAGPPGPPGPVGK,7|Oxidation|10|Deamidated|14|Oxidation|19|Oxidation,"File: ""J:\082018-os-Sc-Wa\sc3-D.raw""	SpectrumID: ""11775""	scans: ""19362"""
TGDAGPVGPPGPPGPPGPPGPPS,10|Oxidation|13|Oxidation|16|Oxidation,"File: ""J:\082018-os-Sc-Wa\sc3-D.raw""	SpectrumID: ""17870""	scans: ""25927"""
GPPGPAGAAGPAGNPGADGQPGAK,3|Oxidation|14|Deamidated|15|Oxidation|20|Deamidated|21|Oxidation,"File: ""J:\082018-os-Sc-Wa\sc3-D.raw""	SpectrumID: ""6824""	scans: ""13957"""
VGPPGPSGNAGPPGPPGPVGKEG,4|Oxidation|9|Deamidated|13|Oxidation|16|Oxidation,"File: ""J:\082018-os-Sc-Wa\sc3-D.raw""	SpectrumID: ""10665""	scans: ""18168"""
TGPAGRPGEVGPPGPPGPAGEK,7|Oxidation|13|Oxidation|16|Oxidation,"File: ""J:\082018-os-Sc-Wa\sc3-D.raw""	SpectrumID: ""5953""	scans: ""12929"""
GAAGPPGPTGPAGPPGFPGAVGAK,6|Oxidation|15|Oxidation|18|Oxidation,"File: ""J:\082018-os-Sc-Wa\sc3-D.raw""	SpectrumID: ""14653""	scans: ""22485"""
GPPGPMGPPGLAGPPGESGREG,3|Oxidation|6|Oxidation|9|Oxidation|15|Oxidation,"File: ""J:\082018-os-Sc-Wa\sc3-D.raw""	SpectrumID: ""11479""	scans: ""19042"""
GFQGPPGEPGEPGASGPMGPR,6|Oxidation|9|Oxidation|12|Oxidation|18|Oxidation,"File: ""J:\082018-os-Sc-Wa\sc3-D.raw""	SpectrumID: ""9502""	scans: ""16889"""
TGPPGPAGQDGRPGPPGPPGAR,4|Oxidation|13|Oxidation|16|Oxidation|19|Oxidation,"File: ""J:\082018-os-Sc-Wa\sc3-D.raw""	SpectrumID: ""4947""	scans: ""11663"""
PPGPPGSPGEQGPSGASGPAGPR,2|Oxidation|5|Oxidation|8|Oxidation|11|Deamidated,"File: ""J:\082018-os-Sc-Wa\sc3-D.raw""	SpectrumID: ""7315""	scans: ""14489"""
TGDAGPVGPPGPPGPPGPPGPPSG,10|Oxidation|13|Oxidation|16|Oxidation,"File: ""J:\082018-os-Sc-Wa\sc3-D.raw""	SpectrumID: ""17527""	scans: ""25561"""
GNDGATGAAGPPGPTGPAGPPGFP,2|Deamidated|12|Oxidation|21|Oxidation|24|Oxidation,"File: ""J:\082018-os-Sc-Wa\sc3-D.raw""	SpectrumID: ""21090""	scans: ""29437"""
GPPGPPGSPGEQGPSGASGPAGPR,3|Oxidation|9|Oxidation,"File: ""J:\082018-os-Sc-Wa\sc3-D.raw""	SpectrumID: ""8234""	scans: ""15500"""
GSEGPQGVRGEPGPPGPAGAAGPA,6|Deamidated|12|Oxidation|15|Oxidation,"File: ""J:\082018-os-Sc-Wa\sc3-D.raw""	SpectrumID: ""10098""	scans: ""17552"""
GEPGPPGPAGAAGPAGNPGADGQPG,5|Oxidation|6|Oxidation|17|Deamidated|18|Oxidation|23|Deamidated|24|Oxidation,"File: ""J:\082018-os-Sc-Wa\sc3-D.raw""	SpectrumID: ""11407""	scans: ""18965"""
GNDGATGAAGPPGPTGPAGPPGFPG,2|Deamidated|12|Oxidation|21|Oxidation|24|Oxidation,"File: ""J:\082018-os-Sc-Wa\sc3-D.raw""	SpectrumID: ""20020""	scans: ""28272"""
TGAAGPPGPTGPAGPPGFPGAVGAK,7|Oxidation|16|Oxidation|19|Oxidation,"File: ""J:\082018-os-Sc-Wa\sc3-D.raw""	SpectrumID: ""14699""	scans: ""22534"""
TGDAGPVGPPGPPGPPGPPGPPSGG,10|Oxidation|13|Oxidation|16|Oxidation|19|Oxidation,"File: ""J:\082018-os-Sc-Wa\sc3-D.raw""	SpectrumID: ""15968""	scans: ""23894"""
GRTGDAGPVGPPGPPGPPGPPGPP,12|Oxidation|15|Oxidation|18|Oxidation|21|Oxidation,"File: ""J:\082018-os-Sc-Wa\sc3-D.raw""	SpectrumID: ""12302""	scans: ""19936"""
GETGPAGPPGAPGAPGAPGPVGPAGK,9|Oxidation|15|Oxidation,"File: ""J:\082018-os-Sc-Wa\sc3-D.raw""	SpectrumID: ""12088""	scans: ""19702"""
GSEGPQGVRGEPGPPGPAGAAGPAG,12|Oxidation|15|Oxidation,"File: ""J:\082018-os-Sc-Wa\sc3-D.raw""	SpectrumID: ""9534""	scans: ""16923"""
GETGPAGRPGEVGPPGPPGPAGEK,9|Oxidation|15|Oxidation,"File: ""J:\082018-os-Sc-Wa\sc3-D.raw""	SpectrumID: ""7457""	scans: ""14654"""
ATGAAGPPGPTGPAGPPGFPGAVGAK,8|Oxidation|17|Oxidation|20|Oxidation,"File: ""J:\082018-os-Sc-Wa\sc3-D.raw""	SpectrumID: ""14768""	scans: ""22607"""
QGPPGPPGSPGEQGPSGASGPAGPR,7|Oxidation|10|Oxidation|13|Deamidated,"File: ""J:\082018-os-Sc-Wa\sc3-D.raw""	SpectrumID: ""12117""	scans: ""19733"""
GRTGDAGPVGPPGPPGPPGPPGPPS,12|Oxidation|15|Oxidation|18|Oxidation|21|Oxidation,"File: ""J:\082018-os-Sc-Wa\sc3-D.raw""	SpectrumID: ""11704""	scans: ""19286"""
GATGAAGPPGPTGPAGPPGFPGAVGAK,9|Oxidation|18|Oxidation|21|Oxidation,"File: ""J:\082018-os-Sc-Wa\sc3-D.raw""	SpectrumID: ""14928""	scans: ""22784"""
PQGFQGPPGEPGEPGASGPMGPR,2|Deamidated|5|Deamidated|8|Oxidation|11|Oxidation|14|Oxidation|22|Oxidation,"File: ""J:\082018-os-Sc-Wa\sc3-D.raw""	SpectrumID: ""11651""	scans: ""19228"""
GETGPAGRPGEVGPPGPPGPAGEKG,9|Oxidation|15|Oxidation|18|Oxidation,"File: ""J:\082018-os-Sc-Wa\sc3-D.raw""	SpectrumID: ""6685""	scans: ""13792"""
GSEGPQGVRGEPGPPGPAGAAGPAGN,6|Deamidated|12|Oxidation|15|Oxidation|26|Deamidated,"File: ""J:\082018-os-Sc-Wa\sc3-D.raw""	SpectrumID: ""10421""	scans: ""17904"""
TGDAGPVGPPGPPGPPGPPGPPSGGF,10|Oxidation|13|Oxidation|16|Oxidation|19|Oxidation,"File: ""J:\082018-os-Sc-Wa\sc3-D.raw""	SpectrumID: ""22102""	scans: ""30533"""
GRTGDAGPVGPPGPPGPPGPPGPPSG,12|Oxidation|15|Oxidation|18|Oxidation|21|Oxidation,"File: ""J:\082018-os-Sc-Wa\sc3-D.raw""	SpectrumID: ""11686""	scans: ""19267"""
GEPGPPGPAGAAGPAGNPGADGQPGAK,3|Oxidation|6|Oxidation|18|Oxidation,"File: ""J:\082018-os-Sc-Wa\sc3-D.raw""	SpectrumID: ""7858""	scans: ""15084"""
GDRGETGPAGPPGAPGAPGAPGPVGPA,12|Oxidation|15|Oxidation|18|Oxidation|21|Oxidation,"File: ""J:\082018-os-Sc-Wa\sc3-D.raw""	SpectrumID: ""11053""	scans: ""18587"""
RGETGPAGPPGAPGAPGAPGPVGPAGK,10|Oxidation|13|Oxidation|16|Oxidation|19|Oxidation,"File: ""J:\082018-os-Sc-Wa\sc3-D.raw""	SpectrumID: ""7338""	scans: ""14521"""
GPPGPPGKNGDDGEAGKPGRPGER,3|Oxidation|6|Oxidation|9|Deamidated|18|Oxidation|21|Oxidation,"File: ""J:\082018-os-Sc-Wa\sc3-D.raw""	SpectrumID: ""1921""	scans: ""7974"""
GEQGPAGSPGFQGLPGPAGPPGEAGK,9|Oxidation|12|Deamidated|15|Oxidation|21|Oxidation,"File: ""J:\082018-os-Sc-Wa\sc3-D.raw""	SpectrumID: ""15694""	scans: ""23601"""
DGATGAAGPPGPTGPAGPPGFPGAVGAK,10|Oxidation|19|Oxidation|22|Oxidation,"File: ""J:\082018-os-Sc-Wa\sc3-D.raw""	SpectrumID: ""19280""	scans: ""27454"""
GLQGPPGPPGSPGEQGPSGASGPAGPR,3|Deamidated|8|Oxidation|9|Oxidation|12|Oxidation|15|Deamidated,"File: ""J:\082018-os-Sc-Wa\sc3-D.raw""	SpectrumID: ""11376""	scans: ""18932"""
GDRGETGPAGPPGAPGAPGAPGPVGPAGK,12|Oxidation|21|Oxidation,"File: ""J:\082018-os-Sc-Wa\sc3-D.raw""	SpectrumID: ""9817""	scans: ""17238"""
NDGATGAAGPPGPTGPAGPPGFPGAVGAK,1|Deamidated|11|Oxidation|20|Oxidation|23|Oxidation,"File: ""J:\082018-os-Sc-Wa\sc3-D.raw""	SpectrumID: ""20853""	scans: ""29184"""
SGLQGPPGPPGSPGEQGPSGASGPAGPR,4|Deamidated|7|Oxidation|10|Oxidation|13|Oxidation|16|Deamidated,"File: ""J:\082018-os-Sc-Wa\sc3-D.raw""	SpectrumID: ""11522""	scans: ""19087"""
GDAGPAGPKGEPGSPGENGAPGQMGPR,8|Oxidation|12|Oxidation|15|Oxidation|18|Deamidated|21|Oxidation|24|Oxidation,"File: ""J:\082018-os-Sc-Wa\sc3-D.raw""	SpectrumID: ""3897""	scans: ""10404"""
GNDGATGAAGPPGPTGPAGPPGFPGAVGAK,12|Oxidation|21|Oxidation,"File: ""J:\082018-os-Sc-Wa\sc3-D.raw""	SpectrumID: ""17397""	scans: ""25422"""
TGDAGPVGPPGPPGPPGPPGPPSGGFDF,10|Oxidation|13|Oxidation|16|Oxidation|19|Oxidation,"File: ""J:\082018-os-Sc-Wa\sc3-D.raw""	SpectrumID: ""27846""	scans: ""36985"""
GAPGPQGFQGPPGEPGEPGASGPMGPR,3|Oxidation|9|Deamidated|12|Oxidation|15|Oxidation|18|Oxidation|24|Oxidation,"File: ""J:\082018-os-Sc-Wa\sc3-D.raw""	SpectrumID: ""12097""	scans: ""19711"""
VRGEPGPPGPAGAAGPAGNPGADGQPGAK,5|Oxidation|8|Oxidation|19|Deamidated|20|Oxidation|25|Deamidated|26|Oxidation,"File: ""J:\082018-os-Sc-Wa\sc3-D.raw""	SpectrumID: ""5973""	scans: ""12952"""
GFSGLQGPPGPPGSPGEQGPSGASGPAGPR,9|Oxidation|12|Oxidation|18|Deamidated,"File: ""J:\082018-os-Sc-Wa\sc3-D.raw""	SpectrumID: ""16377""	scans: ""24333"""
GPPGAPGPQGFQGPPGEPGEPGASGPMGPR,2|Oxidation|6|Oxidation|12|Deamidated|15|Oxidation|18|Oxidation|21|Oxidation|27|Oxidation,"File: ""J:\082018-os-Sc-Wa\sc3-D.raw""	SpectrumID: ""12668""	scans: ""20328"""
GSEGPQGVRGEPGPPGPAGAAGPAGNPGADGQPGAK,6|Deamidated|12|Oxidation|15|Oxidation|27|Oxidation,"File: ""J:\082018-os-Sc-Wa\sc3-D.raw""	SpectrumID: ""8604""	scans: ""15900"""
GSAGPPGATGF,6|Oxidation,"File: ""J:\082018-os-Sc-Wa\sc3-D.raw""	SpectrumID: ""13616""	scans: ""21367"""
GSAGPPGATGFPGAAG,6|Oxidation|12|Oxidation,"File: ""J:\082018-os-Sc-Wa\sc3-D.raw""	SpectrumID: ""13837""	scans: ""21603"""
AGPPGATGFPGAAGR,4|Oxidation|10|Oxidation,"File: ""J:\082018-os-Sc-Wa\sc3-D.raw""	SpectrumID: ""9097""	scans: ""16452"""
SAGPPGATGFPGAAGR,5|Oxidation|11|Oxidation,"File: ""J:\082018-os-Sc-Wa\sc3-D.raw""	SpectrumID: ""9303""	scans: ""16672"""
GSAGPPGATGFPGAAGR,6|Oxidation|12|Oxidation,"File: ""J:\082018-os-Sc-Wa\sc3-D.raw""	SpectrumID: ""9369""	scans: ""16745"""
QGPSGASGERGPPGPMGPPGLAGPPGESGR,1|Deamidated|3|Oxidation|13|Oxidation|16|Oxidation|25|Oxidation,"File: ""J:\082018-os-Sc-Wa\sc3-D.raw""	SpectrumID: ""10463""	scans: ""17950"""
DGEAGAQGPPGPSGPAGER,7|Deamidated,"File: ""J:\082018-os-Sc-Wa\sc3-D.raw""	SpectrumID: ""9737""	scans: ""17147"""
DGEAGAQGPPGPSGPAGERG,7|Deamidated,"File: ""J:\082018-os-Sc-Wa\sc3-D.raw""	SpectrumID: ""8297""	scans: ""15568"""
GLTGPIGPPGPAGAPGDKGES,9|Oxidation,"File: ""J:\082018-os-Sc-Wa\sc3-D.raw""	SpectrumID: ""13780""	scans: ""21542"""
GSPGADGPAGSPGTPGPQGIAGQR,3|Oxidation|18|Deamidated|23|Deamidated,"File: ""J:\082018-os-Sc-Wa\sc3-D.raw""	SpectrumID: ""11975""	scans: ""19576"""
*GEQGPPGPAGFAGPPGADGQPGAK,3|Deamidated|15|Oxidation|20|Deamidated|21|Oxidation,"File: ""J:\082018-os-Sc-Wa\sc3-D.raw""	SpectrumID: ""12962""	scans: ""20642"""
GSPGADGPAGSPGTPGPQGIAGQRG,3|Oxidation|15|Oxidation|18|Deamidated|23|Deamidated,"File: ""J:\082018-os-Sc-Wa\sc3-D.raw""	SpectrumID: ""9830""	scans: ""17252"""
DGEAGAQGPPGPSGPAGERGEQGPAG,7|Deamidated|22|Deamidated,"File: ""J:\082018-os-Sc-Wa\sc3-D.raw""	SpectrumID: ""12306""	scans: ""19940"""
*APGDRGEQGPPGPAGFAGPPGADGQPGAK,2|Oxidation|11|Oxidation|20|Oxidation|25|Deamidated,"File: ""J:\082018-os-Sc-Wa\sc3-D.raw""	SpectrumID: ""10829""	scans: ""18343"""
*GAPGDRGEQGPPGPAGFAGPPGADGQPGAK,9|Deamidated|12|Oxidation|21|Oxidation|26|Deamidated,"File: ""J:\082018-os-Sc-Wa\sc3-D.raw""	SpectrumID: ""10904""	scans: ""18423"""
GLTGPIGPPGPAGAPGDKGESGPSGPAGPTGAR,9|Oxidation|15|Oxidation,"File: ""J:\082018-os-Sc-Wa\sc3-D.raw""	SpectrumID: ""12967""	scans: ""20647"""
~GFSGLDGAKGDAGPAGPK,,"File: ""J:\082018-os-Sc-Wa\sc3-D.raw""	SpectrumID: ""9410""	scans: ""16790"""
~GPPGPAGPR,,"File: ""J:\082018-os-Sc-Wa\sc3-D.raw""	SpectrumID: ""3285""	scans: ""9664"""
XP_042544280.1 collagen alpha-2(V) chain [Dipodomys spectabilis]
GLTGNPGVQGPEGK,5|Deamidated|6|Oxidation|9|Deamidated,"File: ""J:\082018-os-Sc-Wa\sc3-D.raw""	SpectrumID: ""8384""	scans: ""15663"""
DGEVGPSGPVGPPGLAGER,13|Oxidation,"File: ""J:\082018-os-Sc-Wa\sc3-D.raw""	SpectrumID: ""16707""	scans: ""24685"""
XP_042540511.1 collagen alpha-2(I) chain isoform X1 [Dipodomys spectabilis]
~GSPGASGPAGPR,,"File: ""J:\082018-os-Sc-Wa\sc3-D.raw""	SpectrumID: ""2386""	scans: ""8588"""
PIGPAGAR,,"File: ""J:\082018-os-Sc-Wa\sc3-D.raw""	SpectrumID: ""4423""	scans: ""11031"""
VGAPGPAGAR,4|Oxidation,"File: ""J:\082018-os-Sc-Wa\sc3-D.raw""	SpectrumID: ""2541""	scans: ""8760"""
PGPIGPAGAR,,"File: ""J:\082018-os-Sc-Wa\sc3-D.raw""	SpectrumID: ""6949""	scans: ""14091"""
GNIGFPGPK,2|Deamidated|6|Oxidation,"File: ""J:\082018-os-Sc-Wa\sc3-D.raw""	SpectrumID: ""11146""	scans: ""18686"""
GEVGPAGPNGF,,"File: ""J:\082018-os-Sc-Wa\sc3-D.raw""	SpectrumID: ""18152""	scans: ""26227"""
GEVGPAGPNGFA,9|Deamidated,"File: ""J:\082018-os-Sc-Wa\sc3-D.raw""	SpectrumID: ""19793""	scans: ""28012"""
GLVGEPGPAGSK,6|Oxidation,"File: ""J:\082018-os-Sc-Wa\sc3-D.raw""	SpectrumID: ""6707""	scans: ""13816"""
GPSGPPGPDGNK,6|Oxidation,"File: ""J:\082018-os-Sc-Wa\sc3-D.raw""	SpectrumID: ""1971""	scans: ""8035"""
GPSGPPGPDGNKG,6|Oxidation|11|Deamidated,"File: ""J:\082018-os-Sc-Wa\sc3-D.raw""	SpectrumID: ""2270""	scans: ""8441"""
GEQGPAGPPGFQ,9|Oxidation|12|Deamidated,"File: ""J:\082018-os-Sc-Wa\sc3-D.raw""	SpectrumID: ""15189""	scans: ""23063"""
AVGAPGPAGATGDR,5|Oxidation,"File: ""J:\082018-os-Sc-Wa\sc3-D.raw""	SpectrumID: ""4380""	scans: ""10976"""
GEQGPAGPPGFQG,9|Oxidation|12|Deamidated,"File: ""J:\082018-os-Sc-Wa\sc3-D.raw""	SpectrumID: ""15490""	scans: ""23384"""
LGAPGILGLPGSR,4|Oxidation|10|Oxidation,"File: ""J:\082018-os-Sc-Wa\sc3-D.raw""	SpectrumID: ""18931""	scans: ""27079"""
GFPGTPGLPGFKG,3|Oxidation|6|Oxidation|9|Oxidation,"File: ""J:\082018-os-Sc-Wa\sc3-D.raw""	SpectrumID: ""16970""	scans: ""24967"""
PGEFGLPGPAGPR,1|Oxidation|7|Oxidation,"File: ""J:\082018-os-Sc-Wa\sc3-D.raw""	SpectrumID: ""18399""	scans: ""26491"""
GEVGPAGPNGFAGPA,9|Deamidated,"File: ""J:\082018-os-Sc-Wa\sc3-D.raw""	SpectrumID: ""20768""	scans: ""29094"""
GPPGESGAAGPSGPIG,3|Oxidation,"File: ""J:\082018-os-Sc-Wa\sc3-D.raw""	SpectrumID: ""12268""	scans: ""19900"""
GEQGPAGPPGFQGL,9|Oxidation|12|Deamidated,"File: ""J:\082018-os-Sc-Wa\sc3-D.raw""	SpectrumID: ""23265""	scans: ""31775"""
GAPGAVGAPGPAGATGD,3|Oxidation|9|Oxidation,"File: ""J:\082018-os-Sc-Wa\sc3-D.raw""	SpectrumID: ""9415""	scans: ""16795"""
AGEDGHPGKPGRPG,7|Oxidation|13|Oxidation,"File: ""J:\082018-os-Sc-Wa\sc3-D.raw""	SpectrumID: ""409""	scans: ""5445"""
NGFAGPAGAAGQPGAK,1|Deamidated|12|Deamidated|13|Oxidation,"File: ""J:\082018-os-Sc-Wa\sc3-D.raw""	SpectrumID: ""12043""	scans: ""19650"""
PSGITGPPGPPGAAGK,8|Oxidation|11|Oxidation,"File: ""J:\082018-os-Sc-Wa\sc3-D.raw""	SpectrumID: ""7817""	scans: ""15040"""
GPPGESGAAGPSGPIGS,3|Oxidation,"File: ""J:\082018-os-Sc-Wa\sc3-D.raw""	SpectrumID: ""12360""	scans: ""19998"""
PGESGAAGPSGPIGSR,1|Oxidation,"File: ""J:\082018-os-Sc-Wa\sc3-D.raw""	SpectrumID: ""7045""	scans: ""14193"""
GEPGEPGQTGPAGAR,3|Oxidation|6|Oxidation|8|Deamidated,"File: ""J:\082018-os-Sc-Wa\sc3-D.raw""	SpectrumID: ""2805""	scans: ""9103"""
GPSGITGPPGPPGAAGK,9|Oxidation|12|Oxidation,"File: ""J:\082018-os-Sc-Wa\sc3-D.raw""	SpectrumID: ""8165""	scans: ""15427"""
GLPGEFGLPGPAGPR,3|Oxidation|9|Oxidation,"File: ""J:\082018-os-Sc-Wa\sc3-D.raw""	SpectrumID: ""18507""	scans: ""26627"""
GAPGAVGAPGPAGATGDR,3|Oxidation|9|Oxidation,"File: ""J:\082018-os-Sc-Wa\sc3-D.raw""	SpectrumID: ""6163""	scans: ""13161"""
PIGSAGPPGFPGAPGPK,8|Oxidation|11|Oxidation|16|Oxidation,"File: ""J:\082018-os-Sc-Wa\sc3-D.raw""	SpectrumID: ""12699""	scans: ""20361"""
GEVGPAGPNGFAGPAGAAG,9|Deamidated,"File: ""J:\082018-os-Sc-Wa\sc3-D.raw""	SpectrumID: ""21268""	scans: ""29636"""
GAAGLPGVAGAPGLPGPR,6|Oxidation|12|Oxidation|17|Oxidation,"File: ""J:\082018-os-Sc-Wa\sc3-D.raw""	SpectrumID: ""15757""	scans: ""23669"""
GPPGESGAAGPSGPIGSR,3|Oxidation,"File: ""J:\082018-os-Sc-Wa\sc3-D.raw""	SpectrumID: ""7915""	scans: ""15145"""
PAGEPGEPGQTGPAGAR,5|Oxidation|8|Oxidation|10|Deamidated,"File: ""J:\082018-os-Sc-Wa\sc3-D.raw""	SpectrumID: ""3966""	scans: ""10483"""
GPSGEPGTAGPPGTPGPQ,6|Oxidation|12|Oxidation|15|Oxidation|18|Deamidated,"File: ""J:\082018-os-Sc-Wa\sc3-D.raw""	SpectrumID: ""8360""	scans: ""15635"""
GPAGEPGEPGQTGPAGAR,6|Oxidation|9|Oxidation|11|Deamidated,"File: ""J:\082018-os-Sc-Wa\sc3-D.raw""	SpectrumID: ""4580""	scans: ""11224"""
GNNGAQGPPGPQGVQGGK,2|Deamidated|3|Deamidated|6|Deamidated|9|Oxidation|12|Deamidated|15|Deamidated,"File: ""J:\082018-os-Sc-Wa\sc3-D.raw""	SpectrumID: ""7669""	scans: ""14882"""
GPSGEPGTAGPPGTPGPQG,6|Oxidation|12|Oxidation|15|Oxidation|18|Deamidated,"File: ""J:\082018-os-Sc-Wa\sc3-D.raw""	SpectrumID: ""8324""	scans: ""15596"""
GPQGLLGAPGILGLPGSR,9|Oxidation|15|Oxidation,"File: ""J:\082018-os-Sc-Wa\sc3-D.raw""	SpectrumID: ""25471""	scans: ""34208"""
GAPGAVGAPGPAGATGDRGE,3|Oxidation|9|Oxidation,"File: ""J:\082018-os-Sc-Wa\sc3-D.raw""	SpectrumID: ""6832""	scans: ""13966"""
GPPGPSGITGPPGPPGAAGK,3|Oxidation|12|Oxidation|15|Oxidation,"File: ""J:\082018-os-Sc-Wa\sc3-D.raw""	SpectrumID: ""9898""	scans: ""17325"""
GPPGESGAAGPSGPIGSRGP,3|Oxidation,"File: ""J:\082018-os-Sc-Wa\sc3-D.raw""	SpectrumID: ""9798""	scans: ""17217"""
QGPAGEPGEPGQTGPAGAR,7|Oxidation|10|Oxidation|12|Deamidated,"File: ""J:\082018-os-Sc-Wa\sc3-D.raw""	SpectrumID: ""10225""	scans: ""17695"""
GSDGSVGPVGPAGPIGSAGPPG,21|Oxidation,"File: ""J:\082018-os-Sc-Wa\sc3-D.raw""	SpectrumID: ""20801""	scans: ""29129"""
TGPPGPSGITGPPGPPGAAGK,4|Oxidation|13|Oxidation|16|Oxidation,"File: ""J:\082018-os-Sc-Wa\sc3-D.raw""	SpectrumID: ""10420""	scans: ""17903"""
GAPGAVGAPGPAGATGDRGEAG,3|Oxidation|9|Oxidation,"File: ""J:\082018-os-Sc-Wa\sc3-D.raw""	SpectrumID: ""6743""	scans: ""13859"""
GEVGPAGPNGFAGPAGAAGQPG,9|Deamidated|20|Deamidated|21|Oxidation,"File: ""J:\082018-os-Sc-Wa\sc3-D.raw""	SpectrumID: ""21206""	scans: ""29569"""
VGPAGPNGFAGPAGAAGQPGAK,7|Deamidated|18|Deamidated|19|Oxidation,"File: ""J:\082018-os-Sc-Wa\sc3-D.raw""	SpectrumID: ""14457""	scans: ""22276"""
GSPGERGEVGPAGPNGFAGPA,3|Oxidation|15|Deamidated,"File: ""J:\082018-os-Sc-Wa\sc3-D.raw""	SpectrumID: ""14596""	scans: ""22424"""
FQGPAGEPGEPGQTGPAGAR,8|Oxidation|11|Oxidation|13|Deamidated,"File: ""J:\082018-os-Sc-Wa\sc3-D.raw""	SpectrumID: ""16484""	scans: ""24447"""
GEVGPAGPNGFAGPAGAAGQPGA,9|Deamidated|20|Deamidated|21|Oxidation,"File: ""J:\082018-os-Sc-Wa\sc3-D.raw""	SpectrumID: ""21217""	scans: ""29581"""
GPSGEPGTAGPPGTPGPQGLLG,6|Oxidation|12|Oxidation|15|Oxidation|18|Deamidated,"File: ""J:\082018-os-Sc-Wa\sc3-D.raw""	SpectrumID: ""20742""	scans: ""29066"""
GTPGPQGLLGAPGILGLPGSR,5|Oxidation|6|Deamidated|12|Oxidation|18|Oxidation,"File: ""J:\082018-os-Sc-Wa\sc3-D.raw""	SpectrumID: ""27175""	scans: ""36175"""
GFQGPAGEPGEPGQTGPAGAR,3|Deamidated|9|Oxidation|12|Oxidation|14|Deamidated,"File: ""J:\082018-os-Sc-Wa\sc3-D.raw""	SpectrumID: ""10345""	scans: ""17823"""
PVGPAGPIGSAGPPGFPGAPGPK,14|Oxidation|17|Oxidation|22|Oxidation,"File: ""J:\082018-os-Sc-Wa\sc3-D.raw""	SpectrumID: ""17700""	scans: ""25745"""
GEVGPAGPNGFAGPAGAAGQPGAK,21|Oxidation,"File: ""J:\082018-os-Sc-Wa\sc3-D.raw""	SpectrumID: ""13511""	scans: ""21247"""
PGTPGPQGLLGAPGILGLPGSR,1|Oxidation|4|Oxidation|7|Deamidated|13|Oxidation|19|Oxidation,"File: ""J:\082018-os-Sc-Wa\sc3-D.raw""	SpectrumID: ""27142""	scans: ""36121"""
QGFQGPAGEPGEPGQTGPAGAR,10|Oxidation|13|Oxidation|15|Deamidated,"File: ""J:\082018-os-Sc-Wa\sc3-D.raw""	SpectrumID: ""16728""	scans: ""24707"""
GEVGPAGPNGFAGPAGAAGQPGAKG,9|Deamidated|20|Deamidated|21|Oxidation,"File: ""J:\082018-os-Sc-Wa\sc3-D.raw""	SpectrumID: ""15000""	scans: ""22861"""
GSDGSVGPVGPAGPIGSAGPPGFPG,21|Oxidation|24|Oxidation,"File: ""J:\082018-os-Sc-Wa\sc3-D.raw""	SpectrumID: ""26158""	scans: ""34995"""
GAPGPDGNNGAQGPPGPQGVQGGK,3|Oxidation|15|Oxidation,"File: ""J:\082018-os-Sc-Wa\sc3-D.raw""	SpectrumID: ""6526""	scans: ""13599"""
VGPVGPAGPIGSAGPPGFPGAPGPK,16|Oxidation|19|Oxidation|24|Oxidation,"File: ""J:\082018-os-Sc-Wa\sc3-D.raw""	SpectrumID: ""19509""	scans: ""27709"""
GSDGSVGPVGPAGPIGSAGPPGFPGA,21|Oxidation|24|Oxidation,"File: ""J:\082018-os-Sc-Wa\sc3-D.raw""	SpectrumID: ""27057""	scans: ""36031"""
GAPGPDGNNGAQGPPGPQGVQGGKG,3|Oxidation|8|Deamidated|9|Deamidated|12|Deamidated|15|Oxidation|18|Deamidated|21|Deamidated,"File: ""J:\082018-os-Sc-Wa\sc3-D.raw""	SpectrumID: ""9278""	scans: ""16645"""
GPQGFQGPAGEPGEPGQTGPAGAR,6|Deamidated|12|Oxidation|15|Oxidation|17|Deamidated,"File: ""J:\082018-os-Sc-Wa\sc3-D.raw""	SpectrumID: ""11577""	scans: ""19149"""
SVGPVGPAGPIGSAGPPGFPGAPGPK,17|Oxidation|20|Oxidation|23|Oxidation,"File: ""J:\082018-os-Sc-Wa\sc3-D.raw""	SpectrumID: ""19838""	scans: ""28060"""
GAPGPQGFQGPAGEPGEPGQTGPAGAR,5|Oxidation|15|Oxidation|18|Oxidation|20|Deamidated,"File: ""J:\082018-os-Sc-Wa\sc3-D.raw""	SpectrumID: ""11905""	scans: ""19501"""
GSDGSVGPVGPAGPIGSAGPPGFPGAPGPK,21|Oxidation|27|Oxidation,"File: ""J:\082018-os-Sc-Wa\sc3-D.raw""	SpectrumID: ""23052""	scans: ""31548"""
SGAPGPQGFQGPAGEPGEPGQTGPAGAR,6|Oxidation|7|Deamidated|16|Oxidation|19|Oxidation|21|Deamidated,"File: ""J:\082018-os-Sc-Wa\sc3-D.raw""	SpectrumID: ""12566""	scans: ""20219"""
SPGERGEVGPAGPNGFAGPAGAAGQPGAK,2|Oxidation|10|Oxidation|25|Deamidated|26|Oxidation,"File: ""J:\082018-os-Sc-Wa\sc3-D.raw""	SpectrumID: ""11359""	scans: ""18914"""
GSPGERGEVGPAGPNGFAGPAGAAGQPGAK,3|Oxidation|15|Deamidated|26|Deamidated|27|Oxidation,"File: ""J:\082018-os-Sc-Wa\sc3-D.raw""	SpectrumID: ""11904""	scans: ""19500"""
GASGAPGPQGFQGPAGEPGEPGQTGPAGAR,6|Oxidation|9|Deamidated|12|Deamidated|18|Oxidation|21|Oxidation|23|Deamidated,"File: ""J:\082018-os-Sc-Wa\sc3-D.raw""	SpectrumID: ""13242""	scans: ""20953"""
GPPGASGAPGPQGFQGPAGEPGEPGQTGPAGAR,2|Oxidation|9|Oxidation|21|Oxidation|24|Oxidation|26|Deamidated,"File: ""J:\082018-os-Sc-Wa\sc3-D.raw""	SpectrumID: ""12661""	scans: ""20321"""
GPSGEPGTAGPPGTPGPQGLLGAPGILGLPGSR,6|Oxidation|12|Oxidation|17|Oxidation|24|Oxidation|30|Oxidation,"File: ""J:\082018-os-Sc-Wa\sc3-D.raw""	SpectrumID: ""26279""	scans: ""35137"""
GPSGEPGTAGPPGTPGPQGLLGAPGILGLPGSRGER,6|Oxidation|12|Oxidation|18|Deamidated|24|Oxidation|30|Oxidation,"File: ""J:\082018-os-Sc-Wa\sc3-D.raw""	SpectrumID: ""22444""	scans: ""30898"""
~PLGIAGPPGAR,8|Oxidation,"File: ""J:\082018-os-Sc-Wa\sc3-D.raw""	SpectrumID: ""13023""	scans: ""20707"""
PGANGLTGSK,1|Oxidation,"File: ""J:\082018-os-Sc-Wa\sc3-D.raw""	SpectrumID: ""2627""	scans: ""8871"""
GEQGPAGPPGFQGLPGPSGSAGEVGKPGER,3|Deamidated|9|Oxidation|12|Deamidated|17|Oxidation|27|Oxidation,"File: ""J:\082018-os-Sc-Wa\sc3-D.raw""	SpectrumID: ""15636""	scans: ""23539"""
XP_042536993.1 collagen alpha-1(V) chain isoform X1 [Dipodomys spectabilis]
GPPGPMGPPGL,3|Oxidation|6|Oxidation,"File: ""J:\082018-os-Sc-Wa\sc3-D.raw""	SpectrumID: ""16731""	scans: ""24710"""
QAQAILQQAR,1|Deamidated|7|Deamidated|8|Deamidated,"File: ""J:\082018-os-Sc-Wa\sc3-D.raw""	SpectrumID: ""24682""	scans: ""33345"""
TGPIGPQGAPGKPGPDGLR,7|Deamidated|10|Oxidation|15|Oxidation,"File: ""J:\082018-os-Sc-Wa\sc3-D.raw""	SpectrumID: ""8761""	scans: ""16067"""
TGPPGPPGVVGPQGPTGETGPMGER,4|Oxidation|7|Oxidation|13|Deamidated|22|Oxidation,"File: ""J:\082018-os-Sc-Wa\sc3-D.raw""	SpectrumID: ""13135""	scans: ""20826"""
LLLLLLL,,"File: ""J:\082018-os-Sc-Wa\sc3-D.raw""	SpectrumID: ""24221""	scans: ""32831"""
XP_042551243.1 collagen alpha-1(XVIII) chain [Dipodomys spectabilis]
~IGDVGAPGPK,7|Oxidation,"File: ""J:\082018-os-Sc-Wa\sc3-D.raw""	SpectrumID: ""5517""	scans: ""12381"""
LLLLLLL,,"File: ""J:\082018-os-Sc-Wa\sc3-D.raw""	SpectrumID: ""24221""	scans: ""32831"""
XP_042533577.1 collagen alpha-1(II) chain isoform X1 [Dipodomys spectabilis]
GLTGPIGPPGP,9|Oxidation,"File: ""J:\082018-os-Sc-Wa\sc3-D.raw""	SpectrumID: ""20080""	scans: ""28353"""
GLTGPIGPPGPA,9|Oxidation,"File: ""J:\082018-os-Sc-Wa\sc3-D.raw""	SpectrumID: ""19581""	scans: ""27786"""
PGLPGPSGEPGK,1|Oxidation|4|Oxidation,"File: ""J:\082018-os-Sc-Wa\sc3-D.raw""	SpectrumID: ""14476""	scans: ""22296"""
GFPGLPGPSGEPGK,3|Oxidation|6|Oxidation|12|Oxidation,"File: ""J:\082018-os-Sc-Wa\sc3-D.raw""	SpectrumID: ""13508""	scans: ""21244"""
PAGFAGPPGADGQPGAK,8|Oxidation|13|Deamidated,"File: ""J:\082018-os-Sc-Wa\sc3-D.raw""	SpectrumID: ""10587""	scans: ""18082"""
GPPGPAGFAGPPGADGQPGAK,3|Oxidation|12|Oxidation|17|Deamidated,"File: ""J:\082018-os-Sc-Wa\sc3-D.raw""	SpectrumID: ""12949""	scans: ""20628"""
Taxonomic match: Ochotona princeps Average Score= [0.46135134]
Containing these species:Ochotona princeps
XP_004582363.2 collagen alpha-2(I) chain [Ochotona princeps]
PIGPAGAR,,"File: ""J:\082018-os-Sc-Wa\sc3-D.raw""	SpectrumID: ""4423""	scans: ""11031"""
~LPGPAGAR,,"File: ""J:\082018-os-Sc-Wa\sc3-D.raw""	SpectrumID: ""4423""	scans: ""11031"""
VGAPGPAGAR,4|Oxidation,"File: ""J:\082018-os-Sc-Wa\sc3-D.raw""	SpectrumID: ""2541""	scans: ""8760"""
PGPIGPAGAR,,"File: ""J:\082018-os-Sc-Wa\sc3-D.raw""	SpectrumID: ""6949""	scans: ""14091"""
GNIGFPGPK,2|Deamidated|6|Oxidation,"File: ""J:\082018-os-Sc-Wa\sc3-D.raw""	SpectrumID: ""11146""	scans: ""18686"""
VGPVGAVGPR,,"File: ""J:\082018-os-Sc-Wa\sc3-D.raw""	SpectrumID: ""9339""	scans: ""16712"""
GPVGAAGATGAR,,"File: ""J:\082018-os-Sc-Wa\sc3-D.raw""	SpectrumID: ""3773""	scans: ""10247"""
GEVGPAGPNGF,,"File: ""J:\082018-os-Sc-Wa\sc3-D.raw""	SpectrumID: ""18152""	scans: ""26227"""
PGNIGFPGPK,1|Oxidation|7|Oxidation,"File: ""J:\082018-os-Sc-Wa\sc3-D.raw""	SpectrumID: ""11405""	scans: ""18963"""
~AAGPPGFAGEK,5|Oxidation,"File: ""J:\082018-os-Sc-Wa\sc3-D.raw""	SpectrumID: ""6575""	scans: ""13667"""
GEVGPAGPNGFA,9|Deamidated,"File: ""J:\082018-os-Sc-Wa\sc3-D.raw""	SpectrumID: ""19793""	scans: ""28012"""
GLVGEPGPAGSK,6|Oxidation,"File: ""J:\082018-os-Sc-Wa\sc3-D.raw""	SpectrumID: ""6707""	scans: ""13816"""
GPSGPPGPDGNK,6|Oxidation,"File: ""J:\082018-os-Sc-Wa\sc3-D.raw""	SpectrumID: ""1971""	scans: ""8035"""
PGPVGAAGATGAR,1|Oxidation,"File: ""J:\082018-os-Sc-Wa\sc3-D.raw""	SpectrumID: ""9958""	scans: ""17389"""
GPSGPPGPDGNKG,6|Oxidation|11|Deamidated,"File: ""J:\082018-os-Sc-Wa\sc3-D.raw""	SpectrumID: ""2270""	scans: ""8441"""
GEQGPAGPPGFQ,9|Oxidation|12|Deamidated,"File: ""J:\082018-os-Sc-Wa\sc3-D.raw""	SpectrumID: ""15189""	scans: ""23063"""
AVGAPGPAGATGDR,5|Oxidation,"File: ""J:\082018-os-Sc-Wa\sc3-D.raw""	SpectrumID: ""4380""	scans: ""10976"""
GEQGPAGPPGFQG,9|Oxidation|12|Deamidated,"File: ""J:\082018-os-Sc-Wa\sc3-D.raw""	SpectrumID: ""15490""	scans: ""23384"""
~GLPGPVGAAGATGAR,3|Oxidation,"File: ""J:\082018-os-Sc-Wa\sc3-D.raw""	SpectrumID: ""9928""	scans: ""17357"""
GFPGTPGLPGFKG,3|Oxidation|6|Oxidation|9|Oxidation,"File: ""J:\082018-os-Sc-Wa\sc3-D.raw""	SpectrumID: ""16970""	scans: ""24967"""
GEVGPAGPNGFAGPA,9|Deamidated,"File: ""J:\082018-os-Sc-Wa\sc3-D.raw""	SpectrumID: ""20768""	scans: ""29094"""
GPQGPPGPSGEEGK,3|Deamidated|6|Oxidation,"File: ""J:\082018-os-Sc-Wa\sc3-D.raw""	SpectrumID: ""3502""	scans: ""9924"""
GEQGPAGPPGFQGL,9|Oxidation|12|Deamidated,"File: ""J:\082018-os-Sc-Wa\sc3-D.raw""	SpectrumID: ""23265""	scans: ""31775"""
GAPGAVGAPGPAGATGD,3|Oxidation|9|Oxidation,"File: ""J:\082018-os-Sc-Wa\sc3-D.raw""	SpectrumID: ""9415""	scans: ""16795"""
AGEDGHPGKPGRPG,7|Oxidation|13|Oxidation,"File: ""J:\082018-os-Sc-Wa\sc3-D.raw""	SpectrumID: ""409""	scans: ""5445"""
NGFAGPAGAAGQPGAK,1|Deamidated|12|Deamidated|13|Oxidation,"File: ""J:\082018-os-Sc-Wa\sc3-D.raw""	SpectrumID: ""12043""	scans: ""19650"""
PSGITGPPGPPGAAGK,8|Oxidation|11|Oxidation,"File: ""J:\082018-os-Sc-Wa\sc3-D.raw""	SpectrumID: ""7817""	scans: ""15040"""
GEPGEPGQTGPAGAR,3|Oxidation|6|Oxidation|8|Deamidated,"File: ""J:\082018-os-Sc-Wa\sc3-D.raw""	SpectrumID: ""2805""	scans: ""9103"""
GPSGITGPPGPPGAAGK,9|Oxidation|12|Oxidation,"File: ""J:\082018-os-Sc-Wa\sc3-D.raw""	SpectrumID: ""8165""	scans: ""15427"""
GPSGPPGPDGNKGEPG,6|Oxidation|11|Deamidated|15|Oxidation,"File: ""J:\082018-os-Sc-Wa\sc3-D.raw""	SpectrumID: ""3289""	scans: ""9668"""
SAGPQGPPGPSGEEGK,5|Deamidated|8|Oxidation,"File: ""J:\082018-os-Sc-Wa\sc3-D.raw""	SpectrumID: ""4752""	scans: ""11418"""
GAPGAVGAPGPAGATGDR,3|Oxidation|9|Oxidation,"File: ""J:\082018-os-Sc-Wa\sc3-D.raw""	SpectrumID: ""6163""	scans: ""13161"""
PIGSAGPPGFPGAPGPK,8|Oxidation|11|Oxidation|16|Oxidation,"File: ""J:\082018-os-Sc-Wa\sc3-D.raw""	SpectrumID: ""12699""	scans: ""20361"""
GEVGPAGPNGFAGPAGAAG,9|Deamidated,"File: ""J:\082018-os-Sc-Wa\sc3-D.raw""	SpectrumID: ""21268""	scans: ""29636"""
GAAGLPGVAGAPGLPGPR,6|Oxidation|12|Oxidation|17|Oxidation,"File: ""J:\082018-os-Sc-Wa\sc3-D.raw""	SpectrumID: ""15757""	scans: ""23669"""
PAGEPGEPGQTGPAGAR,5|Oxidation|8|Oxidation|10|Deamidated,"File: ""J:\082018-os-Sc-Wa\sc3-D.raw""	SpectrumID: ""3966""	scans: ""10483"""
PGSAGPQGPPGPSGEEGK,1|Oxidation|7|Deamidated|10|Oxidation,"File: ""J:\082018-os-Sc-Wa\sc3-D.raw""	SpectrumID: ""4860""	scans: ""11543"""
GPAGEPGEPGQTGPAGAR,6|Oxidation|9|Oxidation|11|Deamidated,"File: ""J:\082018-os-Sc-Wa\sc3-D.raw""	SpectrumID: ""4580""	scans: ""11224"""
GNNGAQGPPGPQGVQGGK,2|Deamidated|3|Deamidated|6|Deamidated|9|Oxidation|12|Deamidated|15|Deamidated,"File: ""J:\082018-os-Sc-Wa\sc3-D.raw""	SpectrumID: ""7669""	scans: ""14882"""
EPGAPGENGTPGQTGAR,2|Oxidation|5|Oxidation|8|Deamidated|11|Oxidation|13|Deamidated,"File: ""J:\082018-os-Sc-Wa\sc3-D.raw""	SpectrumID: ""2803""	scans: ""9101"""
GLVGEPGPAGSKGESGNK,6|Oxidation|17|Deamidated,"File: ""J:\082018-os-Sc-Wa\sc3-D.raw""	SpectrumID: ""4599""	scans: ""11244"""
GEPGAPGENGTPGQTGAR,3|Oxidation|6|Oxidation,"File: ""J:\082018-os-Sc-Wa\sc3-D.raw""	SpectrumID: ""3172""	scans: ""9533"""
GAPGAVGAPGPAGATGDRGE,3|Oxidation|9|Oxidation,"File: ""J:\082018-os-Sc-Wa\sc3-D.raw""	SpectrumID: ""6832""	scans: ""13966"""
GPPGPSGITGPPGPPGAAGK,3|Oxidation|12|Oxidation|15|Oxidation,"File: ""J:\082018-os-Sc-Wa\sc3-D.raw""	SpectrumID: ""9898""	scans: ""17325"""
QGPAGEPGEPGQTGPAGAR,7|Oxidation|10|Oxidation|12|Deamidated,"File: ""J:\082018-os-Sc-Wa\sc3-D.raw""	SpectrumID: ""10225""	scans: ""17695"""
EPGSAGPQGPPGPSGEEGK,2|Oxidation|8|Deamidated|11|Oxidation,"File: ""J:\082018-os-Sc-Wa\sc3-D.raw""	SpectrumID: ""5439""	scans: ""12282"""
GSDGSVGPVGPAGPIGSAGPPG,21|Oxidation,"File: ""J:\082018-os-Sc-Wa\sc3-D.raw""	SpectrumID: ""20801""	scans: ""29129"""
GEPGSAGPQGPPGPSGEEGK,3|Oxidation,"File: ""J:\082018-os-Sc-Wa\sc3-D.raw""	SpectrumID: ""6207""	scans: ""13216"""
TGPPGPSGITGPPGPPGAAGK,4|Oxidation|13|Oxidation|16|Oxidation,"File: ""J:\082018-os-Sc-Wa\sc3-D.raw""	SpectrumID: ""10420""	scans: ""17903"""
GAPGAVGAPGPAGATGDRGEAG,3|Oxidation|9|Oxidation,"File: ""J:\082018-os-Sc-Wa\sc3-D.raw""	SpectrumID: ""6743""	scans: ""13859"""
GEVGPAGPNGFAGPAGAAGQPG,9|Deamidated|20|Deamidated|21|Oxidation,"File: ""J:\082018-os-Sc-Wa\sc3-D.raw""	SpectrumID: ""21206""	scans: ""29569"""
VGPAGPNGFAGPAGAAGQPGAK,7|Deamidated|18|Deamidated|19|Oxidation,"File: ""J:\082018-os-Sc-Wa\sc3-D.raw""	SpectrumID: ""14457""	scans: ""22276"""
GESGNKGEPGSAGPQGPPGPS,5|Deamidated|9|Oxidation|18|Oxidation,"File: ""J:\082018-os-Sc-Wa\sc3-D.raw""	SpectrumID: ""4710""	scans: ""11367"""
GSPGERGEVGPAGPNGFAGPA,3|Oxidation|15|Deamidated,"File: ""J:\082018-os-Sc-Wa\sc3-D.raw""	SpectrumID: ""14596""	scans: ""22424"""
FQGPAGEPGEPGQTGPAGAR,8|Oxidation|11|Oxidation|13|Deamidated,"File: ""J:\082018-os-Sc-Wa\sc3-D.raw""	SpectrumID: ""16484""	scans: ""24447"""
GEVGPAGPNGFAGPAGAAGQPGA,9|Deamidated|20|Deamidated|21|Oxidation,"File: ""J:\082018-os-Sc-Wa\sc3-D.raw""	SpectrumID: ""21217""	scans: ""29581"""
VKGEPGAPGENGTPGQTGAR,5|Oxidation|8|Oxidation|11|Deamidated|14|Oxidation|16|Deamidated,"File: ""J:\082018-os-Sc-Wa\sc3-D.raw""	SpectrumID: ""1998""	scans: ""8063"""
KGEPGSAGPQGPPGPSGEEGK,4|Oxidation|10|Deamidated|13|Oxidation,"File: ""J:\082018-os-Sc-Wa\sc3-D.raw""	SpectrumID: ""3054""	scans: ""9400"""
GESGNKGEPGSAGPQGPPGPSG,5|Deamidated|9|Oxidation|18|Oxidation,"File: ""J:\082018-os-Sc-Wa\sc3-D.raw""	SpectrumID: ""4784""	scans: ""11454"""
GFQGPAGEPGEPGQTGPAGAR,3|Deamidated|9|Oxidation|12|Oxidation|14|Deamidated,"File: ""J:\082018-os-Sc-Wa\sc3-D.raw""	SpectrumID: ""10345""	scans: ""17823"""
PVGPAGPIGSAGPPGFPGAPGPK,14|Oxidation|17|Oxidation|22|Oxidation,"File: ""J:\082018-os-Sc-Wa\sc3-D.raw""	SpectrumID: ""17700""	scans: ""25745"""
GEVGPAGPNGFAGPAGAAGQPGAK,21|Oxidation,"File: ""J:\082018-os-Sc-Wa\sc3-D.raw""	SpectrumID: ""13511""	scans: ""21247"""
GESGNKGEPGSAGPQGPPGPSGE,5|Deamidated|9|Oxidation|18|Oxidation,"File: ""J:\082018-os-Sc-Wa\sc3-D.raw""	SpectrumID: ""5579""	scans: ""12482"""
QGFQGPAGEPGEPGQTGPAGAR,10|Oxidation|13|Oxidation|15|Deamidated,"File: ""J:\082018-os-Sc-Wa\sc3-D.raw""	SpectrumID: ""16728""	scans: ""24707"""
GEVGPAGPNGFAGPAGAAGQPGAKG,9|Deamidated|20|Deamidated|21|Oxidation,"File: ""J:\082018-os-Sc-Wa\sc3-D.raw""	SpectrumID: ""15000""	scans: ""22861"""
GSDGSVGPVGPAGPIGSAGPPGFPG,21|Oxidation|24|Oxidation,"File: ""J:\082018-os-Sc-Wa\sc3-D.raw""	SpectrumID: ""26158""	scans: ""34995"""
GAPGPDGNNGAQGPPGPQGVQGGK,3|Oxidation|15|Oxidation,"File: ""J:\082018-os-Sc-Wa\sc3-D.raw""	SpectrumID: ""6526""	scans: ""13599"""
VGPVGPAGPIGSAGPPGFPGAPGPK,16|Oxidation|19|Oxidation|24|Oxidation,"File: ""J:\082018-os-Sc-Wa\sc3-D.raw""	SpectrumID: ""19509""	scans: ""27709"""
GSDGSVGPVGPAGPIGSAGPPGFPGA,21|Oxidation|24|Oxidation,"File: ""J:\082018-os-Sc-Wa\sc3-D.raw""	SpectrumID: ""27057""	scans: ""36031"""
GAPGPDGNNGAQGPPGPQGVQGGKG,3|Oxidation|8|Deamidated|9|Deamidated|12|Deamidated|15|Oxidation|18|Deamidated|21|Deamidated,"File: ""J:\082018-os-Sc-Wa\sc3-D.raw""	SpectrumID: ""9278""	scans: ""16645"""
GESGNKGEPGSAGPQGPPGPSGEE,5|Deamidated|9|Oxidation|18|Oxidation,"File: ""J:\082018-os-Sc-Wa\sc3-D.raw""	SpectrumID: ""6038""	scans: ""13025"""
GPQGFQGPAGEPGEPGQTGPAGAR,6|Deamidated|12|Oxidation|15|Oxidation|17|Deamidated,"File: ""J:\082018-os-Sc-Wa\sc3-D.raw""	SpectrumID: ""11577""	scans: ""19149"""
GESGNKGEPGSAGPQGPPGPSGEEG,5|Deamidated|9|Oxidation|18|Oxidation,"File: ""J:\082018-os-Sc-Wa\sc3-D.raw""	SpectrumID: ""5998""	scans: ""12982"""
SVGPVGPAGPIGSAGPPGFPGAPGPK,17|Oxidation|20|Oxidation|23|Oxidation,"File: ""J:\082018-os-Sc-Wa\sc3-D.raw""	SpectrumID: ""19838""	scans: ""28060"""
GESGNKGEPGSAGPQGPPGPSGEEGK,5|Deamidated|9|Oxidation,"File: ""J:\082018-os-Sc-Wa\sc3-D.raw""	SpectrumID: ""4553""	scans: ""11194"""
GEVGPAGPNGFAGPAGAAGQPGAKGER,20|Deamidated|21|Oxidation,"File: ""J:\082018-os-Sc-Wa\sc3-D.raw""	SpectrumID: ""11019""	scans: ""18551"""
GAPGPQGFQGPAGEPGEPGQTGPAGAR,5|Oxidation|15|Oxidation|18|Oxidation|20|Deamidated,"File: ""J:\082018-os-Sc-Wa\sc3-D.raw""	SpectrumID: ""11905""	scans: ""19501"""
GQPGAPGVKGEPGAPGENGTPGQTGAR,2|Deamidated|3|Oxidation|6|Oxidation|12|Oxidation|15|Oxidation|18|Deamidated|23|Deamidated,"File: ""J:\082018-os-Sc-Wa\sc3-D.raw""	SpectrumID: ""5457""	scans: ""12302"""
GSDGSVGPVGPAGPIGSAGPPGFPGAPGPK,21|Oxidation|27|Oxidation,"File: ""J:\082018-os-Sc-Wa\sc3-D.raw""	SpectrumID: ""23052""	scans: ""31548"""
SPGERGEVGPAGPNGFAGPAGAAGQPGAK,2|Oxidation|10|Oxidation|25|Deamidated|26|Oxidation,"File: ""J:\082018-os-Sc-Wa\sc3-D.raw""	SpectrumID: ""11359""	scans: ""18914"""
GSPGERGEVGPAGPNGFAGPAGAAGQPGAK,3|Oxidation|15|Deamidated|26|Deamidated|27|Oxidation,"File: ""J:\082018-os-Sc-Wa\sc3-D.raw""	SpectrumID: ""11904""	scans: ""19500"""
XP_058520693.1 collagen alpha-2(V) chain [Ochotona princeps]
GLTGNPGVQGPEGK,5|Deamidated|6|Oxidation|9|Deamidated,"File: ""J:\082018-os-Sc-Wa\sc3-D.raw""	SpectrumID: ""8384""	scans: ""15663"""
DGEVGPSGPVGPPGLAGER,13|Oxidation,"File: ""J:\082018-os-Sc-Wa\sc3-D.raw""	SpectrumID: ""16707""	scans: ""24685"""
XP_058528905.1 collagen alpha-1(V) chain isoform X1 [Ochotona princeps]
GPPGPMGPPGL,3|Oxidation|6|Oxidation,"File: ""J:\082018-os-Sc-Wa\sc3-D.raw""	SpectrumID: ""16731""	scans: ""24710"""
QAQAILQQAR,1|Deamidated|7|Deamidated|8|Deamidated,"File: ""J:\082018-os-Sc-Wa\sc3-D.raw""	SpectrumID: ""24682""	scans: ""33345"""
GPNGPQGPTGFPGPK,3|Deamidated|6|Deamidated|12|Oxidation,"File: ""J:\082018-os-Sc-Wa\sc3-D.raw""	SpectrumID: ""11738""	scans: ""19323"""
TGPIGPQGAPGKPGPDGLR,7|Deamidated|10|Oxidation|15|Oxidation,"File: ""J:\082018-os-Sc-Wa\sc3-D.raw""	SpectrumID: ""8761""	scans: ""16067"""
TGPPGPPGVVGPQGPTGETGPMGER,4|Oxidation|7|Oxidation|13|Deamidated|22|Oxidation,"File: ""J:\082018-os-Sc-Wa\sc3-D.raw""	SpectrumID: ""13135""	scans: ""20826"""
LLLLLLL,,"File: ""J:\082018-os-Sc-Wa\sc3-D.raw""	SpectrumID: ""24221""	scans: ""32831"""
XP_004591119.1 collagen alpha-1(I) chain isoform X1 [Ochotona princeps]
GDAGPAGPK,,"File: ""J:\082018-os-Sc-Wa\sc3-D.raw""	SpectrumID: ""2077""	scans: ""8156"""
GAAGLPGPK,6|Oxidation,"File: ""J:\082018-os-Sc-Wa\sc3-D.raw""	SpectrumID: ""5021""	scans: ""11764"""
GPAGPQGPR,,"File: ""J:\082018-os-Sc-Wa\sc3-D.raw""	SpectrumID: ""1942""	scans: ""8004"""
GFSGLDGAK,,"File: ""J:\082018-os-Sc-Wa\sc3-D.raw""	SpectrumID: ""9327""	scans: ""16697"""
~APGPVGPAGK,2|Oxidation,"File: ""J:\082018-os-Sc-Wa\sc3-D.raw""	SpectrumID: ""7246""	scans: ""14407"""
~PPGAVGAPGK,2|Oxidation,"File: ""J:\082018-os-Sc-Wa\sc3-D.raw""	SpectrumID: ""7246""	scans: ""14407"""
VGPPGPSGNA,4|Oxidation|9|Deamidated,"File: ""J:\082018-os-Sc-Wa\sc3-D.raw""	SpectrumID: ""7618""	scans: ""14826"""
PGADGVAGPK,1|Oxidation,"File: ""J:\082018-os-Sc-Wa\sc3-D.raw""	SpectrumID: ""10154""	scans: ""17617"""
LGAPGPSGAR,4|Oxidation,"File: ""J:\082018-os-Sc-Wa\sc3-D.raw""	SpectrumID: ""3171""	scans: ""9532"""
TGPPGPAGQD,4|Oxidation|9|Deamidated,"File: ""J:\082018-os-Sc-Wa\sc3-D.raw""	SpectrumID: ""5638""	scans: ""12551"""
~GAPGPVGPAGK,3|Oxidation,"File: ""J:\082018-os-Sc-Wa\sc3-D.raw""	SpectrumID: ""3019""	scans: ""9356"""
~GPPGAVGAPGK,3|Oxidation,"File: ""J:\082018-os-Sc-Wa\sc3-D.raw""	SpectrumID: ""3019""	scans: ""9356"""
IGNVGAPGPK,3|Deamidated|7|Oxidation,"File: ""J:\082018-os-Sc-Wa\sc3-D.raw""	SpectrumID: ""5517""	scans: ""12381"""
PGEAGLPGAK,1|Oxidation|7|Oxidation,"File: ""J:\082018-os-Sc-Wa\sc3-D.raw""	SpectrumID: ""4113""	scans: ""10652"""
QGPPGPAGPR,1|Deamidated|4|Oxidation,"File: ""J:\082018-os-Sc-Wa\sc3-D.raw""	SpectrumID: ""6288""	scans: ""13342"""
GLTGPIGPPGP,9|Oxidation,"File: ""J:\082018-os-Sc-Wa\sc3-D.raw""	SpectrumID: ""20080""	scans: ""28353"""
GPPGPMGPPGL,3|Oxidation|6|Oxidation,"File: ""J:\082018-os-Sc-Wa\sc3-D.raw""	SpectrumID: ""16731""	scans: ""24710"""
GPSGASGPAGPR,,"File: ""J:\082018-os-Sc-Wa\sc3-D.raw""	SpectrumID: ""2386""	scans: ""8588"""
~PGAPGPVGPAGK,4|Oxidation,"File: ""J:\082018-os-Sc-Wa\sc3-D.raw""	SpectrumID: ""8525""	scans: ""15813"""
PIGNVGAPGPK,4|Deamidated|8|Oxidation,"File: ""J:\082018-os-Sc-Wa\sc3-D.raw""	SpectrumID: ""7412""	scans: ""14605"""
IAGAPGFPGAR,5|Oxidation|8|Oxidation,"File: ""J:\082018-os-Sc-Wa\sc3-D.raw""	SpectrumID: ""9755""	scans: ""17167"""
GLTGPIGPPGPA,9|Oxidation,"File: ""J:\082018-os-Sc-Wa\sc3-D.raw""	SpectrumID: ""19581""	scans: ""27786"""
VPGPMGPSGPR,5|Oxidation,"File: ""J:\082018-os-Sc-Wa\sc3-D.raw""	SpectrumID: ""6089""	scans: ""13080"""
GPIGNVGAPGPK,11|Oxidation,"File: ""J:\082018-os-Sc-Wa\sc3-D.raw""	SpectrumID: ""7856""	scans: ""15081"""
GNSGEPGAPGNK,2|Deamidated|6|Oxidation|9|Oxidation|11|Deamidated,"File: ""J:\082018-os-Sc-Wa\sc3-D.raw""	SpectrumID: ""1455""	scans: ""7009"""
PGLPGPSGEPGK,1|Oxidation|4|Oxidation,"File: ""J:\082018-os-Sc-Wa\sc3-D.raw""	SpectrumID: ""14476""	scans: ""22296"""
TGPPGPAGQDGR,4|Oxidation,"File: ""J:\082018-os-Sc-Wa\sc3-D.raw""	SpectrumID: ""2144""	scans: ""8280"""
GADGSPGKDGVR,6|Oxidation,"File: ""J:\082018-os-Sc-Wa\sc3-D.raw""	SpectrumID: ""140""	scans: ""3433"""
EGSPGAEGSPGR,4|Oxidation|10|Oxidation,"File: ""J:\082018-os-Sc-Wa\sc3-D.raw""	SpectrumID: ""1390""	scans: ""6892"""
GAPGAPGPVGPAGK,,"File: ""J:\082018-os-Sc-Wa\sc3-D.raw""	SpectrumID: ""7534""	scans: ""14736"""
~VPGPPGAVGAPGK,2|Oxidation|5|Oxidation,"File: ""J:\082018-os-Sc-Wa\sc3-D.raw""	SpectrumID: ""6517""	scans: ""13590"""
GPPGPMGPPGLAG,3|Oxidation|6|Oxidation|8|Oxidation,"File: ""J:\082018-os-Sc-Wa\sc3-D.raw""	SpectrumID: ""13797""	scans: ""21560"""
GQAGVMGFPGPK,6|Oxidation,"File: ""J:\082018-os-Sc-Wa\sc3-D.raw""	SpectrumID: ""10990""	scans: ""18520"""
~GVPGPPGAVGAPGK,6|Oxidation,"File: ""J:\082018-os-Sc-Wa\sc3-D.raw""	SpectrumID: ""8475""	scans: ""15760"""
SGPQGPSGPPGPK,10|Oxidation,"File: ""J:\082018-os-Sc-Wa\sc3-D.raw""	SpectrumID: ""3759""	scans: ""10232"""
~PRGPPGSAGAPGK,5|Oxidation|11|Oxidation,"File: ""J:\082018-os-Sc-Wa\sc3-D.raw""	SpectrumID: ""1153""	scans: ""6420"""
DGEAGAQGPPGPAG,7|Deamidated|10|Oxidation,"File: ""J:\082018-os-Sc-Wa\sc3-D.raw""	SpectrumID: ""9341""	scans: ""16714"""
PGAPGNKGDTGAK,1|Oxidation|4|Oxidation|6|Deamidated,"File: ""J:\082018-os-Sc-Wa\sc3-D.raw""	SpectrumID: ""1756""	scans: ""7700"""
GLTGSPGSPGPDGK,9|Oxidation,"File: ""J:\082018-os-Sc-Wa\sc3-D.raw""	SpectrumID: ""3852""	scans: ""10353"""
GDKGETGEQGDR,9|Deamidated,"File: ""J:\082018-os-Sc-Wa\sc3-D.raw""	SpectrumID: ""797""	scans: ""5924"""
EQGPSGASGPAGPR,,"File: ""J:\082018-os-Sc-Wa\sc3-D.raw""	SpectrumID: ""3967""	scans: ""10484"""
PSGPQGPSGPPGPK,11|Oxidation,"File: ""J:\082018-os-Sc-Wa\sc3-D.raw""	SpectrumID: ""4796""	scans: ""11468"""
PPGPIGNVGAPGPK,2|Oxidation|11|Oxidation,"File: ""J:\082018-os-Sc-Wa\sc3-D.raw""	SpectrumID: ""14794""	scans: ""22635"""
EGSPGAEGSPGRDG,4|Oxidation|10|Oxidation,"File: ""J:\082018-os-Sc-Wa\sc3-D.raw""	SpectrumID: ""1882""	scans: ""7928"""
GPAGNPGADGQPGAK,5|Deamidated|6|Oxidation|11|Deamidated,"File: ""J:\082018-os-Sc-Wa\sc3-D.raw""	SpectrumID: ""2645""	scans: ""8897"""
GPAGPPGFPGAVGAK,6|Oxidation|9|Oxidation,"File: ""J:\082018-os-Sc-Wa\sc3-D.raw""	SpectrumID: ""16678""	scans: ""24654"""
GPIGPPGPAGAPGDK,6|Oxidation|12|Oxidation,"File: ""J:\082018-os-Sc-Wa\sc3-D.raw""	SpectrumID: ""7677""	scans: ""14891"""
GEQGPSGASGPAGPR,,"File: ""J:\082018-os-Sc-Wa\sc3-D.raw""	SpectrumID: ""4032""	scans: ""10558"""
EPGAPGNKGDTGAK,2|Oxidation|5|Oxidation|7|Deamidated,"File: ""J:\082018-os-Sc-Wa\sc3-D.raw""	SpectrumID: ""791""	scans: ""5917"""
GPSGPQGPSGPPGPK,12|Oxidation,"File: ""J:\082018-os-Sc-Wa\sc3-D.raw""	SpectrumID: ""5025""	scans: ""11768"""
GFPGLPGPSGEPGK,3|Oxidation|6|Oxidation|12|Oxidation,"File: ""J:\082018-os-Sc-Wa\sc3-D.raw""	SpectrumID: ""13508""	scans: ""21244"""
GPPGPIGNVGAPGPK,3|Oxidation|8|Deamidated|12|Oxidation,"File: ""J:\082018-os-Sc-Wa\sc3-D.raw""	SpectrumID: ""10543""	scans: ""18035"""
GPPGPMGPPGLAGPP,3|Oxidation|5|Oxidation|9|Oxidation|15|Oxidation,"File: ""J:\082018-os-Sc-Wa\sc3-D.raw""	SpectrumID: ""15522""	scans: ""23418"""
~GVPGPPGAVGAPGKDG,3|Oxidation|6|Oxidation,"File: ""J:\082018-os-Sc-Wa\sc3-D.raw""	SpectrumID: ""7859""	scans: ""15085"""
DGEAGAQGPPGPAGPA,7|Deamidated|10|Oxidation,"File: ""J:\082018-os-Sc-Wa\sc3-D.raw""	SpectrumID: ""12560""	scans: ""20213"""
GEPGAPGNKGDTGAK,3|Oxidation|6|Oxidation|8|Deamidated,"File: ""J:\082018-os-Sc-Wa\sc3-D.raw""	SpectrumID: ""1249""	scans: ""6681"""
GAEGSPGRDGSPGPK,6|Oxidation|12|Oxidation,"File: ""J:\082018-os-Sc-Wa\sc3-D.raw""	SpectrumID: ""1012""	scans: ""6201"""
GEPGPPGPAGAAGPAGN,3|Oxidation|6|Oxidation,"File: ""J:\082018-os-Sc-Wa\sc3-D.raw""	SpectrumID: ""9235""	scans: ""16599"""
GAPGAPGAPGPVGPAGK,3|Oxidation|6|Oxidation|9|Oxidation,"File: ""J:\082018-os-Sc-Wa\sc3-D.raw""	SpectrumID: ""5606""	scans: ""12511"""
MGPPGLAGPPGESGR,1|Oxidation|10|Oxidation,"File: ""J:\082018-os-Sc-Wa\sc3-D.raw""	SpectrumID: ""9528""	scans: ""16917"""
GPPGPMGPPGLAGPPG,3|Oxidation|6|Oxidation|9|Oxidation|14|Oxidation,"File: ""J:\082018-os-Sc-Wa\sc3-D.raw""	SpectrumID: ""15028""	scans: ""22891"""
DGEAGAQGPPGPAGPAG,7|Deamidated|10|Oxidation,"File: ""J:\082018-os-Sc-Wa\sc3-D.raw""	SpectrumID: ""12403""	scans: ""20044"""
GEPGEPGASGPMGPR,3|Oxidation|6|Oxidation|12|Oxidation,"File: ""J:\082018-os-Sc-Wa\sc3-D.raw""	SpectrumID: ""3429""	scans: ""9845"""
PGEVGPPGPPGPAGEK,1|Oxidation|7|Oxidation,"File: ""J:\082018-os-Sc-Wa\sc3-D.raw""	SpectrumID: ""8074""	scans: ""15330"""
SGEPGAPGNKGDTGAK,4|Oxidation|7|Oxidation|9|Deamidated,"File: ""J:\082018-os-Sc-Wa\sc3-D.raw""	SpectrumID: ""1262""	scans: ""6704"""
GNDGATGAAGPPGPTGPA,2|Deamidated|12|Oxidation,"File: ""J:\082018-os-Sc-Wa\sc3-D.raw""	SpectrumID: ""11381""	scans: ""18937"""
GPSGPQGPSGPPGPKGN,12|Oxidation|17|Deamidated,"File: ""J:\082018-os-Sc-Wa\sc3-D.raw""	SpectrumID: ""5734""	scans: ""12677"""
PTGPAGPPGFPGAVGAK,8|Oxidation|11|Oxidation,"File: ""J:\082018-os-Sc-Wa\sc3-D.raw""	SpectrumID: ""12633""	scans: ""20291"""
PAGFAGPPGADGQPGAK,8|Oxidation|13|Deamidated,"File: ""J:\082018-os-Sc-Wa\sc3-D.raw""	SpectrumID: ""10587""	scans: ""18082"""
GPPGPMGPPGLAGPPGE,5|Oxidation|6|Oxidation,"File: ""J:\082018-os-Sc-Wa\sc3-D.raw""	SpectrumID: ""19156""	scans: ""27322"""
PGAPGAPGAPGPVGPAGK,1|Oxidation|4|Oxidation|7|Oxidation|10|Oxidation,"File: ""J:\082018-os-Sc-Wa\sc3-D.raw""	SpectrumID: ""6061""	scans: ""13050"""
GAAGPAGNPGADGQPGAK,9|Oxidation|14|Deamidated|15|Oxidation,"File: ""J:\082018-os-Sc-Wa\sc3-D.raw""	SpectrumID: ""2022""	scans: ""8090"""
SPGEQGPSGASGPAGPR,2|Oxidation|5|Deamidated,"File: ""J:\082018-os-Sc-Wa\sc3-D.raw""	SpectrumID: ""5136""	scans: ""11921"""
GPTGPAGPPGFPGAVGAK,9|Oxidation,"File: ""J:\082018-os-Sc-Wa\sc3-D.raw""	SpectrumID: ""14990""	scans: ""22850"""
TGPPGPAGQDGRPGPPG,4|Oxidation|13|Oxidation|16|Oxidation,"File: ""J:\082018-os-Sc-Wa\sc3-D.raw""	SpectrumID: ""4243""	scans: ""10800"""
DGLNGLPGPIGPPGPR,4|Deamidated|7|Oxidation|13|Oxidation|15|Oxidation,"File: ""J:\082018-os-Sc-Wa\sc3-D.raw""	SpectrumID: ""19626""	scans: ""27834"""
GPMGPPGLAGPPGESGR,3|Oxidation|12|Oxidation,"File: ""J:\082018-os-Sc-Wa\sc3-D.raw""	SpectrumID: ""10741""	scans: ""18249"""
GLTGPIGPPGPAGAPGDK,9|Oxidation,"File: ""J:\082018-os-Sc-Wa\sc3-D.raw""	SpectrumID: ""14269""	scans: ""22074"""
GEPGPPGPAGAAGPAGNPG,3|Oxidation|5|Oxidation|17|Deamidated|18|Oxidation,"File: ""J:\082018-os-Sc-Wa\sc3-D.raw""	SpectrumID: ""9780""	scans: ""17195"""
GSPGEQGPSGASGPAGPR,3|Oxidation|6|Deamidated,"File: ""J:\082018-os-Sc-Wa\sc3-D.raw""	SpectrumID: ""5164""	scans: ""11956"""
GANGAPGIAGAPGFPGAR,3|Deamidated|6|Oxidation|12|Oxidation|15|Oxidation,"File: ""J:\082018-os-Sc-Wa\sc3-D.raw""	SpectrumID: ""13318""	scans: ""21036"""
GEAGAQGPPGPAGPAGER,6|Deamidated|9|Oxidation,"File: ""J:\082018-os-Sc-Wa\sc3-D.raw""	SpectrumID: ""6549""	scans: ""13629"""
EQGVPGDLGAPGPSGAR,5|Oxidation|11|Oxidation,"File: ""J:\082018-os-Sc-Wa\sc3-D.raw""	SpectrumID: ""15774""	scans: ""23687"""
PPGAPGAPGAPGPVGPAGK,2|Oxidation|5|Oxidation|8|Oxidation,"File: ""J:\082018-os-Sc-Wa\sc3-D.raw""	SpectrumID: ""8151""	scans: ""15412"""
SPGAEGSPGRDGSPGPK,2|Oxidation|8|Oxidation|14|Oxidation,"File: ""J:\082018-os-Sc-Wa\sc3-D.raw""	SpectrumID: ""1872""	scans: ""7915"""
NGDDGEAGKPGRPGER,1|Deamidated|13|Oxidation,"File: ""J:\082018-os-Sc-Wa\sc3-D.raw""	SpectrumID: ""1718""	scans: ""7597"""
GPPGAPGAPGAPGPVGPAGK,3|Oxidation|9|Oxidation,"File: ""J:\082018-os-Sc-Wa\sc3-D.raw""	SpectrumID: ""9696""	scans: ""17101"""
GNSGEPGAPGNKGDTGAK,6|Oxidation|9|Oxidation|11|Deamidated,"File: ""J:\082018-os-Sc-Wa\sc3-D.raw""	SpectrumID: ""1233""	scans: ""6637"""
PPGEPGEPGASGPMGPR,2|Oxidation|5|Oxidation|8|Oxidation|14|Oxidation,"File: ""J:\082018-os-Sc-Wa\sc3-D.raw""	SpectrumID: ""4406""	scans: ""11009"""
GSPGEAGRPGEAGLPGAK,3|Oxidation|9|Oxidation|15|Oxidation,"File: ""J:\082018-os-Sc-Wa\sc3-D.raw""	SpectrumID: ""3542""	scans: ""9975"""
TGPPGPAGQDGRPGPPGP,4|Oxidation|9|Deamidated|13|Oxidation|18|Oxidation,"File: ""J:\082018-os-Sc-Wa\sc3-D.raw""	SpectrumID: ""7104""	scans: ""14256"""
GPPGPMGPPGLAGPPGESG,3|Oxidation|6|Oxidation|15|Oxidation,"File: ""J:\082018-os-Sc-Wa\sc3-D.raw""	SpectrumID: ""16830""	scans: ""24816"""
PGPMGPPGLAGPPGESGR,1|Oxidation|4|Oxidation|13|Oxidation,"File: ""J:\082018-os-Sc-Wa\sc3-D.raw""	SpectrumID: ""11409""	scans: ""18967"""
PGPTGPAGPPGFPGAVGAK,1|Oxidation|10|Oxidation|13|Oxidation,"File: ""J:\082018-os-Sc-Wa\sc3-D.raw""	SpectrumID: ""13484""	scans: ""21218"""
DGEAGAQGPPGPAGPAGER,,"File: ""J:\082018-os-Sc-Wa\sc3-D.raw""	SpectrumID: ""10501""	scans: ""17990"""
PAGAAGPAGNPGADGQPGAK,10|Deamidated|11|Oxidation|16|Deamidated|17|Oxidation,"File: ""J:\082018-os-Sc-Wa\sc3-D.raw""	SpectrumID: ""4048""	scans: ""10575"""
EPGSPGENGAPGQMGPR,2|Oxidation|5|Oxidation|8|Deamidated|11|Oxidation|13|Deamidated|14|Oxidation,"File: ""J:\082018-os-Sc-Wa\sc3-D.raw""	SpectrumID: ""3214""	scans: ""9579"""
GRPGEVGPPGPPGPAGEK,3|Oxidation|9|Oxidation|12|Oxidation,"File: ""J:\082018-os-Sc-Wa\sc3-D.raw""	SpectrumID: ""4623""	scans: ""11269"""
TGDAGPVGPPGPPGPPGPPG,10|Oxidation|13|Oxidation|16|Oxidation,"File: ""J:\082018-os-Sc-Wa\sc3-D.raw""	SpectrumID: ""15160""	scans: ""23032"""
GPPGEPGEPGASGPMGPR,3|Oxidation|6|Oxidation|9|Oxidation|14|Oxidation|15|Oxidation,"File: ""J:\082018-os-Sc-Wa\sc3-D.raw""	SpectrumID: ""5149""	scans: ""11939"""
AGPPGAPGAPGAPGPVGPAGK,4|Oxidation|7|Oxidation|10|Oxidation,"File: ""J:\082018-os-Sc-Wa\sc3-D.raw""	SpectrumID: ""9036""	scans: ""16386"""
GETGPAGRPGEVGPPGPPG,9|Oxidation|15|Oxidation|18|Oxidation,"File: ""J:\082018-os-Sc-Wa\sc3-D.raw""	SpectrumID: ""7085""	scans: ""14236"""
DGEAGAQGPPGPAGPAGERG,,"File: ""J:\082018-os-Sc-Wa\sc3-D.raw""	SpectrumID: ""8941""	scans: ""16267"""
GPAGAAGPAGNPGADGQPGAK,12|Oxidation|17|Deamidated|18|Oxidation,"File: ""J:\082018-os-Sc-Wa\sc3-D.raw""	SpectrumID: ""4177""	scans: ""10725"""
PGEQGVPGDLGAPGPSGAR,1|Oxidation|15|Oxidation,"File: ""J:\082018-os-Sc-Wa\sc3-D.raw""	SpectrumID: ""11453""	scans: ""19014"""
GEPGSPGENGAPGQMGPR,3|Oxidation|6|Oxidation|12|Oxidation|15|Oxidation,"File: ""J:\082018-os-Sc-Wa\sc3-D.raw""	SpectrumID: ""2162""	scans: ""8307"""
GEPGPPGPAGAAGPAGNPGAD,3|Oxidation|6|Oxidation|17|Deamidated|18|Oxidation,"File: ""J:\082018-os-Sc-Wa\sc3-D.raw""	SpectrumID: ""11125""	scans: ""18664"""
GLTGPIGPPGPAGAPGDKGE,9|Oxidation|15|Oxidation,"File: ""J:\082018-os-Sc-Wa\sc3-D.raw""	SpectrumID: ""13814""	scans: ""21578"""
EGSPGAEGSPGRDGSPGPK,4|Oxidation|10|Oxidation|16|Oxidation,"File: ""J:\082018-os-Sc-Wa\sc3-D.raw""	SpectrumID: ""1931""	scans: ""7990"""
GPPGPMGPPGLAGPPGESGR,3|Oxidation|5|Oxidation,"File: ""J:\082018-os-Sc-Wa\sc3-D.raw""	SpectrumID: ""13349""	scans: ""21073"""
TGDAGPVGPPGPPGPPGPPGP,10|Oxidation|13|Oxidation|16|Oxidation,"File: ""J:\082018-os-Sc-Wa\sc3-D.raw""	SpectrumID: ""17526""	scans: ""25560"""
TGPPGPAGQDGRPGPPGPPG,4|Oxidation|9|Deamidated|13|Oxidation|16|Oxidation|19|Oxidation,"File: ""J:\082018-os-Sc-Wa\sc3-D.raw""	SpectrumID: ""6932""	scans: ""14073"""
GETGPAGRPGEVGPPGPPGP,9|Oxidation|15|Oxidation|18|Oxidation,"File: ""J:\082018-os-Sc-Wa\sc3-D.raw""	SpectrumID: ""9145""	scans: ""16503"""
GPPGSPGEQGPSGASGPAGPR,6|Oxidation|9|Deamidated,"File: ""J:\082018-os-Sc-Wa\sc3-D.raw""	SpectrumID: ""7102""	scans: ""14254"""
GPPGPTGPAGPPGFPGAVGAK,3|Oxidation|12|Oxidation|15|Oxidation,"File: ""J:\082018-os-Sc-Wa\sc3-D.raw""	SpectrumID: ""16695""	scans: ""24672"""
GPPGPAGFAGPPGADGQPGAK,3|Oxidation|12|Oxidation|17|Deamidated,"File: ""J:\082018-os-Sc-Wa\sc3-D.raw""	SpectrumID: ""12949""	scans: ""20628"""
QGPPGEPGEPGASGPMGPR,4|Oxidation|7|Oxidation|10|Oxidation|16|Oxidation,"File: ""J:\082018-os-Sc-Wa\sc3-D.raw""	SpectrumID: ""5211""	scans: ""12022"""
PAGPPGAPGAPGAPGPVGPAGK,5|Oxidation|8|Oxidation|11|Oxidation|14|Oxidation,"File: ""J:\082018-os-Sc-Wa\sc3-D.raw""	SpectrumID: ""8269""	scans: ""15538"""
PGPAGAAGPAGNPGADGQPGAK,1|Oxidation|12|Deamidated|13|Oxidation|18|Deamidated|19|Oxidation,"File: ""J:\082018-os-Sc-Wa\sc3-D.raw""	SpectrumID: ""5735""	scans: ""12678"""
PAGRPGEVGPPGPPGPAGEK,5|Oxidation|11|Oxidation|14|Oxidation,"File: ""J:\082018-os-Sc-Wa\sc3-D.raw""	SpectrumID: ""6572""	scans: ""13664"""
DGEAGAQGPPGPAGPAGERGE,7|Deamidated|10|Oxidation,"File: ""J:\082018-os-Sc-Wa\sc3-D.raw""	SpectrumID: ""8763""	scans: ""16069"""
KPGEQGVPGDLGAPGPSGAR,2|Oxidation|5|Deamidated|8|Oxidation|14|Oxidation,"File: ""J:\082018-os-Sc-Wa\sc3-D.raw""	SpectrumID: ""7117""	scans: ""14270"""
GPAGPPGAPGAPGAPGPVGPAGK,6|Oxidation|9|Oxidation|12|Oxidation|15|Oxidation,"File: ""J:\082018-os-Sc-Wa\sc3-D.raw""	SpectrumID: ""8511""	scans: ""15798"""
TGPPGPAGQDGRPGPPGPPGA,4|Oxidation|9|Deamidated|13|Oxidation|16|Oxidation|19|Oxidation,"File: ""J:\082018-os-Sc-Wa\sc3-D.raw""	SpectrumID: ""8175""	scans: ""15437"""
GETGPAGRPGEVGPPGPPGPA,9|Oxidation|15|Oxidation|18|Oxidation,"File: ""J:\082018-os-Sc-Wa\sc3-D.raw""	SpectrumID: ""8946""	scans: ""16273"""
TGDAGPVGPPGPPGPPGPPGPP,10|Oxidation|16|Oxidation,"File: ""J:\082018-os-Sc-Wa\sc3-D.raw""	SpectrumID: ""19718""	scans: ""27932"""
AGPPGPTGPAGPPGFPGAVGAK,4|Oxidation|13|Oxidation|16|Oxidation,"File: ""J:\082018-os-Sc-Wa\sc3-D.raw""	SpectrumID: ""14301""	scans: ""22108"""
GEPGPPGPAGAAGPAGNPGADGQ,5|Oxidation|6|Oxidation|17|Deamidated|18|Oxidation|23|Deamidated,"File: ""J:\082018-os-Sc-Wa\sc3-D.raw""	SpectrumID: ""11953""	scans: ""19552"""
GNDGATGAAGPPGPTGPAGPPGF,2|Deamidated|12|Oxidation|21|Oxidation,"File: ""J:\082018-os-Sc-Wa\sc3-D.raw""	SpectrumID: ""23054""	scans: ""31550"""
GKPGEQGVPGDLGAPGPSGAR,3|Oxidation|6|Deamidated|9|Oxidation|15|Oxidation,"File: ""J:\082018-os-Sc-Wa\sc3-D.raw""	SpectrumID: ""7086""	scans: ""14237"""
GPPGPMGPPGLAGPPGESGRE,3|Oxidation|6|Oxidation|15|Oxidation,"File: ""J:\082018-os-Sc-Wa\sc3-D.raw""	SpectrumID: ""12164""	scans: ""19787"""
TGPAGPPGAPGAPGAPGPVGPAGK,7|Oxidation|10|Oxidation,"File: ""J:\082018-os-Sc-Wa\sc3-D.raw""	SpectrumID: ""11513""	scans: ""19078"""
GAPGAPGSQGAPGLQGMPGER,3|Oxidation|6|Oxidation|9|Deamidated|12|Oxidation|15|Deamidated|17|Oxidation|18|Oxidation,"File: ""J:\082018-os-Sc-Wa\sc3-D.raw""	SpectrumID: ""7293""	scans: ""14463"""
AAGPPGPTGPAGPPGFPGAVGAK,5|Oxidation|14|Oxidation|17|Oxidation,"File: ""J:\082018-os-Sc-Wa\sc3-D.raw""	SpectrumID: ""14475""	scans: ""22295"""
GAPGDRGEPGPPGPAGFAGPPG,3|Oxidation|9|Oxidation|12|Oxidation|21|Oxidation,"File: ""J:\082018-os-Sc-Wa\sc3-D.raw""	SpectrumID: ""12035""	scans: ""19642"""
TGDAGPVGPPGPPGPPGPPGPPS,10|Oxidation|13|Oxidation|16|Oxidation,"File: ""J:\082018-os-Sc-Wa\sc3-D.raw""	SpectrumID: ""17870""	scans: ""25927"""
GPPGPAGAAGPAGNPGADGQPGAK,3|Oxidation|14|Deamidated|15|Oxidation|20|Deamidated|21|Oxidation,"File: ""J:\082018-os-Sc-Wa\sc3-D.raw""	SpectrumID: ""6824""	scans: ""13957"""
TGPAGRPGEVGPPGPPGPAGEK,7|Oxidation|13|Oxidation|16|Oxidation,"File: ""J:\082018-os-Sc-Wa\sc3-D.raw""	SpectrumID: ""5953""	scans: ""12929"""
GAAGPPGPTGPAGPPGFPGAVGAK,6|Oxidation|15|Oxidation|18|Oxidation,"File: ""J:\082018-os-Sc-Wa\sc3-D.raw""	SpectrumID: ""14653""	scans: ""22485"""
GPPGPMGPPGLAGPPGESGREG,3|Oxidation|6|Oxidation|9|Oxidation|15|Oxidation,"File: ""J:\082018-os-Sc-Wa\sc3-D.raw""	SpectrumID: ""11479""	scans: ""19042"""
GFQGPPGEPGEPGASGPMGPR,6|Oxidation|9|Oxidation|12|Oxidation|18|Oxidation,"File: ""J:\082018-os-Sc-Wa\sc3-D.raw""	SpectrumID: ""9502""	scans: ""16889"""
TGPPGPAGQDGRPGPPGPPGAR,4|Oxidation|13|Oxidation|16|Oxidation|19|Oxidation,"File: ""J:\082018-os-Sc-Wa\sc3-D.raw""	SpectrumID: ""4947""	scans: ""11663"""
PPGPPGSPGEQGPSGASGPAGPR,2|Oxidation|5|Oxidation|8|Oxidation|11|Deamidated,"File: ""J:\082018-os-Sc-Wa\sc3-D.raw""	SpectrumID: ""7315""	scans: ""14489"""
GNDGATGAAGPPGPTGPAGPPGFP,2|Deamidated|12|Oxidation|21|Oxidation|24|Oxidation,"File: ""J:\082018-os-Sc-Wa\sc3-D.raw""	SpectrumID: ""21090""	scans: ""29437"""
DGEAGAQGPPGPAGPAGERGEQG,10|Oxidation|22|Deamidated,"File: ""J:\082018-os-Sc-Wa\sc3-D.raw""	SpectrumID: ""8712""	scans: ""16015"""
GPPGPPGSPGEQGPSGASGPAGPR,3|Oxidation|9|Oxidation,"File: ""J:\082018-os-Sc-Wa\sc3-D.raw""	SpectrumID: ""8234""	scans: ""15500"""
GEPGPPGPAGAAGPAGNPGADGQPG,5|Oxidation|6|Oxidation|17|Deamidated|18|Oxidation|23|Deamidated|24|Oxidation,"File: ""J:\082018-os-Sc-Wa\sc3-D.raw""	SpectrumID: ""11407""	scans: ""18965"""
GNDGATGAAGPPGPTGPAGPPGFPG,2|Deamidated|12|Oxidation|21|Oxidation|24|Oxidation,"File: ""J:\082018-os-Sc-Wa\sc3-D.raw""	SpectrumID: ""20020""	scans: ""28272"""
GEPGPPGPAGFAGPPGADGQPGAK,3|Oxidation|6|Oxidation|15|Oxidation,"File: ""J:\082018-os-Sc-Wa\sc3-D.raw""	SpectrumID: ""12902""	scans: ""20578"""
TGAAGPPGPTGPAGPPGFPGAVGAK,7|Oxidation|16|Oxidation|19|Oxidation,"File: ""J:\082018-os-Sc-Wa\sc3-D.raw""	SpectrumID: ""14699""	scans: ""22534"""
GRTGDAGPVGPPGPPGPPGPPGPP,12|Oxidation|15|Oxidation|18|Oxidation|21|Oxidation,"File: ""J:\082018-os-Sc-Wa\sc3-D.raw""	SpectrumID: ""12302""	scans: ""19936"""
GETGPAGPPGAPGAPGAPGPVGPAGK,9|Oxidation|15|Oxidation,"File: ""J:\082018-os-Sc-Wa\sc3-D.raw""	SpectrumID: ""12088""	scans: ""19702"""
GAPGDRGEPGPPGPAGFAGPPGAD,3|Oxidation|9|Oxidation|12|Oxidation|21|Oxidation,"File: ""J:\082018-os-Sc-Wa\sc3-D.raw""	SpectrumID: ""13266""	scans: ""20979"""
GDAGAPGAPGSQGAPGLQGMPGER,6|Oxidation|9|Oxidation|12|Deamidated|15|Oxidation|18|Deamidated,"File: ""J:\082018-os-Sc-Wa\sc3-D.raw""	SpectrumID: ""8473""	scans: ""15758"""
GEAGKPGEQGVPGDLGAPGPSGAR,6|Oxidation|9|Deamidated|20|Oxidation,"File: ""J:\082018-os-Sc-Wa\sc3-D.raw""	SpectrumID: ""9118""	scans: ""16474"""
GETGPAGRPGEVGPPGPPGPAGEK,9|Oxidation|15|Oxidation,"File: ""J:\082018-os-Sc-Wa\sc3-D.raw""	SpectrumID: ""7457""	scans: ""14654"""
ATGAAGPPGPTGPAGPPGFPGAVGAK,8|Oxidation|17|Oxidation|20|Oxidation,"File: ""J:\082018-os-Sc-Wa\sc3-D.raw""	SpectrumID: ""14768""	scans: ""22607"""
QGPPGPPGSPGEQGPSGASGPAGPR,7|Oxidation|10|Oxidation|13|Deamidated,"File: ""J:\082018-os-Sc-Wa\sc3-D.raw""	SpectrumID: ""12117""	scans: ""19733"""
GRTGDAGPVGPPGPPGPPGPPGPPS,12|Oxidation|15|Oxidation|18|Oxidation|21|Oxidation,"File: ""J:\082018-os-Sc-Wa\sc3-D.raw""	SpectrumID: ""11704""	scans: ""19286"""
DGEAGAQGPPGPAGPAGERGEQGPA,7|Deamidated|10|Oxidation|22|Deamidated,"File: ""J:\082018-os-Sc-Wa\sc3-D.raw""	SpectrumID: ""10869""	scans: ""18385"""
GATGAAGPPGPTGPAGPPGFPGAVGAK,9|Oxidation|18|Oxidation|21|Oxidation,"File: ""J:\082018-os-Sc-Wa\sc3-D.raw""	SpectrumID: ""14928""	scans: ""22784"""
PQGFQGPPGEPGEPGASGPMGPR,2|Deamidated|5|Deamidated|8|Oxidation|11|Oxidation|14|Oxidation|22|Oxidation,"File: ""J:\082018-os-Sc-Wa\sc3-D.raw""	SpectrumID: ""11651""	scans: ""19228"""
GETGPAGRPGEVGPPGPPGPAGEKG,9|Oxidation|15|Oxidation|18|Oxidation,"File: ""J:\082018-os-Sc-Wa\sc3-D.raw""	SpectrumID: ""6685""	scans: ""13792"""
DGEAGAQGPPGPAGPAGERGEQGPAG,22|Deamidated,"File: ""J:\082018-os-Sc-Wa\sc3-D.raw""	SpectrumID: ""11465""	scans: ""19027"""
GEPGPPGPAGAAGPAGNPGADGQPGAK,3|Oxidation|6|Oxidation|18|Oxidation,"File: ""J:\082018-os-Sc-Wa\sc3-D.raw""	SpectrumID: ""7858""	scans: ""15084"""
GDRGETGPAGPPGAPGAPGAPGPVGPA,12|Oxidation|15|Oxidation|18|Oxidation|21|Oxidation,"File: ""J:\082018-os-Sc-Wa\sc3-D.raw""	SpectrumID: ""11053""	scans: ""18587"""
RGETGPAGPPGAPGAPGAPGPVGPAGK,10|Oxidation|13|Oxidation|16|Oxidation|19|Oxidation,"File: ""J:\082018-os-Sc-Wa\sc3-D.raw""	SpectrumID: ""7338""	scans: ""14521"""
KGDAGAPGAPGSQGAPGLQGMPGER,7|Oxidation|10|Oxidation|13|Deamidated|16|Oxidation|19|Deamidated|21|Oxidation|22|Oxidation,"File: ""J:\082018-os-Sc-Wa\sc3-D.raw""	SpectrumID: ""5705""	scans: ""12630"""
GPPGPPGKNGDDGEAGKPGRPGER,3|Oxidation|6|Oxidation|9|Deamidated|18|Oxidation|21|Oxidation,"File: ""J:\082018-os-Sc-Wa\sc3-D.raw""	SpectrumID: ""1921""	scans: ""7974"""
GEQGPAGSPGFQGLPGPAGPPGEAGK,9|Oxidation|12|Deamidated|15|Oxidation|21|Oxidation,"File: ""J:\082018-os-Sc-Wa\sc3-D.raw""	SpectrumID: ""15694""	scans: ""23601"""
DGATGAAGPPGPTGPAGPPGFPGAVGAK,10|Oxidation|19|Oxidation|22|Oxidation,"File: ""J:\082018-os-Sc-Wa\sc3-D.raw""	SpectrumID: ""19280""	scans: ""27454"""
GLQGPPGPPGSPGEQGPSGASGPAGPR,3|Deamidated|8|Oxidation|9|Oxidation|12|Oxidation|15|Deamidated,"File: ""J:\082018-os-Sc-Wa\sc3-D.raw""	SpectrumID: ""11376""	scans: ""18932"""
GPSGPQGPSGPPGPKGNSGEPGAPGNK,6|Deamidated|12|Oxidation|14|Oxidation|17|Deamidated|21|Oxidation|24|Oxidation|26|Deamidated,"File: ""J:\082018-os-Sc-Wa\sc3-D.raw""	SpectrumID: ""4910""	scans: ""11607"""
GPPGEAGKPGEQGVPGDLGAPGPSGAR,3|Oxidation|9|Oxidation|12|Deamidated|15|Oxidation|23|Oxidation,"File: ""J:\082018-os-Sc-Wa\sc3-D.raw""	SpectrumID: ""8111""	scans: ""15369"""
GDRGETGPAGPPGAPGAPGAPGPVGPAGK,12|Oxidation|21|Oxidation,"File: ""J:\082018-os-Sc-Wa\sc3-D.raw""	SpectrumID: ""9817""	scans: ""17238"""
NDGATGAAGPPGPTGPAGPPGFPGAVGAK,1|Deamidated|11|Oxidation|20|Oxidation|23|Oxidation,"File: ""J:\082018-os-Sc-Wa\sc3-D.raw""	SpectrumID: ""20853""	scans: ""29184"""
SGLQGPPGPPGSPGEQGPSGASGPAGPR,4|Deamidated|7|Oxidation|10|Oxidation|13|Oxidation|16|Deamidated,"File: ""J:\082018-os-Sc-Wa\sc3-D.raw""	SpectrumID: ""11522""	scans: ""19087"""
GDAGPAGPKGEPGSPGENGAPGQMGPR,8|Oxidation|12|Oxidation|15|Oxidation|18|Deamidated|21|Oxidation|24|Oxidation,"File: ""J:\082018-os-Sc-Wa\sc3-D.raw""	SpectrumID: ""3897""	scans: ""10404"""
GNDGATGAAGPPGPTGPAGPPGFPGAVGAK,12|Oxidation|21|Oxidation,"File: ""J:\082018-os-Sc-Wa\sc3-D.raw""	SpectrumID: ""17397""	scans: ""25422"""
DGEAGAQGPPGPAGPAGERGEQGPAGSPG,7|Deamidated|10|Oxidation|22|Deamidated|28|Oxidation,"File: ""J:\082018-os-Sc-Wa\sc3-D.raw""	SpectrumID: ""10486""	scans: ""17974"""
APGDRGEPGPPGPAGFAGPPGADGQPGAK,2|Oxidation|8|Oxidation|10|Oxidation|11|Oxidation|20|Oxidation|25|Deamidated|26|Oxidation,"File: ""J:\082018-os-Sc-Wa\sc3-D.raw""	SpectrumID: ""9753""	scans: ""17165"""
GAPGDRGEPGPPGPAGFAGPPGADGQPGAK,3|Oxidation|9|Oxidation|12|Oxidation|26|Deamidated,"File: ""J:\082018-os-Sc-Wa\sc3-D.raw""	SpectrumID: ""12024""	scans: ""19628"""
GFSGLQGPPGPPGSPGEQGPSGASGPAGPR,9|Oxidation|12|Oxidation|18|Deamidated,"File: ""J:\082018-os-Sc-Wa\sc3-D.raw""	SpectrumID: ""16377""	scans: ""24333"""
~GVPGPPGAVGAPGKDGEAGAQGPPGPAGPAGER,3|Oxidation|6|Oxidation,"File: ""J:\082018-os-Sc-Wa\sc3-D.raw""	SpectrumID: ""11060""	scans: ""18595"""
GSAGPPGATGF,6|Oxidation,"File: ""J:\082018-os-Sc-Wa\sc3-D.raw""	SpectrumID: ""13616""	scans: ""21367"""
GSAGPPGATGFPGAAG,6|Oxidation|12|Oxidation,"File: ""J:\082018-os-Sc-Wa\sc3-D.raw""	SpectrumID: ""13837""	scans: ""21603"""
AGPPGATGFPGAAGR,4|Oxidation|10|Oxidation,"File: ""J:\082018-os-Sc-Wa\sc3-D.raw""	SpectrumID: ""9097""	scans: ""16452"""
SAGPPGATGFPGAAGR,5|Oxidation|11|Oxidation,"File: ""J:\082018-os-Sc-Wa\sc3-D.raw""	SpectrumID: ""9303""	scans: ""16672"""
GSAGPPGATGFPGAAGR,6|Oxidation|12|Oxidation,"File: ""J:\082018-os-Sc-Wa\sc3-D.raw""	SpectrumID: ""9369""	scans: ""16745"""
VGPPGPSGNAGPPGPPGPAGK,4|Oxidation|13|Oxidation|16|Oxidation,"File: ""J:\082018-os-Sc-Wa\sc3-D.raw""	SpectrumID: ""8091""	scans: ""15348"""
QGPSGASGERGPPGPMGPPGLAGPPGESGR,1|Deamidated|3|Oxidation|13|Oxidation|16|Oxidation|25|Oxidation,"File: ""J:\082018-os-Sc-Wa\sc3-D.raw""	SpectrumID: ""10463""	scans: ""17950"""
PIGPAGAR,,"File: ""J:\082018-os-Sc-Wa\sc3-D.raw""	SpectrumID: ""4423""	scans: ""11031"""
GEPGPAGVQGPPGPAGEEGK,3|Oxidation|12|Oxidation,"File: ""J:\082018-os-Sc-Wa\sc3-D.raw""	SpectrumID: ""9897""	scans: ""17324"""
GLPGPPGSPGPQGFQGPPGEPGEPGASGPMGPR,3|Oxidation|6|Oxidation|12|Deamidated|15|Deamidated|21|Oxidation|24|Oxidation|30|Oxidation,"File: ""J:\082018-os-Sc-Wa\sc3-D.raw""	SpectrumID: ""17162""	scans: ""25171"""
~GFSGLDGAKGDAGPAGPK,,"File: ""J:\082018-os-Sc-Wa\sc3-D.raw""	SpectrumID: ""9410""	scans: ""16790"""
~GPPGPAGPR,,"File: ""J:\082018-os-Sc-Wa\sc3-D.raw""	SpectrumID: ""3285""	scans: ""9664"""
XP_004597906.2 collagen alpha-1(II) chain [Ochotona princeps]
GLTGPIGPPGP,9|Oxidation,"File: ""J:\082018-os-Sc-Wa\sc3-D.raw""	SpectrumID: ""20080""	scans: ""28353"""
GLTGPIGPPGPA,9|Oxidation,"File: ""J:\082018-os-Sc-Wa\sc3-D.raw""	SpectrumID: ""19581""	scans: ""27786"""
PGLPGPSGEPGK,1|Oxidation|4|Oxidation,"File: ""J:\082018-os-Sc-Wa\sc3-D.raw""	SpectrumID: ""14476""	scans: ""22296"""
GFPGLPGPSGEPGK,3|Oxidation|6|Oxidation|12|Oxidation,"File: ""J:\082018-os-Sc-Wa\sc3-D.raw""	SpectrumID: ""13508""	scans: ""21244"""
PAGFAGPPGADGQPGAK,8|Oxidation|13|Deamidated,"File: ""J:\082018-os-Sc-Wa\sc3-D.raw""	SpectrumID: ""10587""	scans: ""18082"""
GPPGPAGFAGPPGADGQPGAK,3|Oxidation|12|Oxidation|17|Deamidated,"File: ""J:\082018-os-Sc-Wa\sc3-D.raw""	SpectrumID: ""12949""	scans: ""20628"""
Taxonomic match: Rhinolophus ferrumequinum Average Score= [0.45832866]
Containing these species:Rhinolophus ferrumequinum
XP_032944414.1 collagen alpha-2(I) chain [Rhinolophus ferrumequinum]
~GAAGPSGPAGPR,,"File: ""J:\082018-os-Sc-Wa\sc3-D.raw""	SpectrumID: ""2386""	scans: ""8588"""
PIGPAGAR,,"File: ""J:\082018-os-Sc-Wa\sc3-D.raw""	SpectrumID: ""4423""	scans: ""11031"""
HGPVGPTGK,,"File: ""J:\082018-os-Sc-Wa\sc3-D.raw""	SpectrumID: ""1344""	scans: ""6821"""
VGAPGPAGAR,4|Oxidation,"File: ""J:\082018-os-Sc-Wa\sc3-D.raw""	SpectrumID: ""2541""	scans: ""8760"""
PGPAGPAGPR,1|Oxidation,"File: ""J:\082018-os-Sc-Wa\sc3-D.raw""	SpectrumID: ""3272""	scans: ""9649"""
PGPIGPAGAR,,"File: ""J:\082018-os-Sc-Wa\sc3-D.raw""	SpectrumID: ""6949""	scans: ""14091"""
PGANGLTGAK,1|Oxidation|4|Deamidated,"File: ""J:\082018-os-Sc-Wa\sc3-D.raw""	SpectrumID: ""4441""	scans: ""11056"""
GNIGFPGPK,2|Deamidated|6|Oxidation,"File: ""J:\082018-os-Sc-Wa\sc3-D.raw""	SpectrumID: ""11146""	scans: ""18686"""
~GPAGAVGATGAR,,"File: ""J:\082018-os-Sc-Wa\sc3-D.raw""	SpectrumID: ""3773""	scans: ""10247"""
GEVGPAGPNGF,,"File: ""J:\082018-os-Sc-Wa\sc3-D.raw""	SpectrumID: ""18152""	scans: ""26227"""
PGNIGFPGPK,1|Oxidation|7|Oxidation,"File: ""J:\082018-os-Sc-Wa\sc3-D.raw""	SpectrumID: ""11405""	scans: ""18963"""
GEVGPAGPNGFA,9|Deamidated,"File: ""J:\082018-os-Sc-Wa\sc3-D.raw""	SpectrumID: ""19793""	scans: ""28012"""
GLVGEPGPAGSK,6|Oxidation,"File: ""J:\082018-os-Sc-Wa\sc3-D.raw""	SpectrumID: ""6707""	scans: ""13816"""
GPSGPPGPDGNK,6|Oxidation,"File: ""J:\082018-os-Sc-Wa\sc3-D.raw""	SpectrumID: ""1971""	scans: ""8035"""
~PGPAGAVGATGAR,1|Oxidation,"File: ""J:\082018-os-Sc-Wa\sc3-D.raw""	SpectrumID: ""9958""	scans: ""17389"""
GPSGPPGPDGNKG,6|Oxidation|11|Deamidated,"File: ""J:\082018-os-Sc-Wa\sc3-D.raw""	SpectrumID: ""2270""	scans: ""8441"""
GEQGPAGPPGFQ,9|Oxidation|12|Deamidated,"File: ""J:\082018-os-Sc-Wa\sc3-D.raw""	SpectrumID: ""15189""	scans: ""23063"""
GEQGPAGPPGFQG,9|Oxidation|12|Deamidated,"File: ""J:\082018-os-Sc-Wa\sc3-D.raw""	SpectrumID: ""15490""	scans: ""23384"""
LGAPGILGLPGSR,4|Oxidation|10|Oxidation,"File: ""J:\082018-os-Sc-Wa\sc3-D.raw""	SpectrumID: ""18931""	scans: ""27079"""
PVGNPGPAGPAGPR,4|Deamidated|5|Oxidation,"File: ""J:\082018-os-Sc-Wa\sc3-D.raw""	SpectrumID: ""6519""	scans: ""13592"""
~GIPGPAGAVGATGAR,3|Oxidation,"File: ""J:\082018-os-Sc-Wa\sc3-D.raw""	SpectrumID: ""9928""	scans: ""17357"""
GLGPGPMGLMGPR,7|Oxidation|10|Oxidation,"File: ""J:\082018-os-Sc-Wa\sc3-D.raw""	SpectrumID: ""12665""	scans: ""20325"""
GFPGTPGLPGFKG,3|Oxidation|6|Oxidation|9|Oxidation,"File: ""J:\082018-os-Sc-Wa\sc3-D.raw""	SpectrumID: ""16970""	scans: ""24967"""
PGEFGLPGPAGPR,1|Oxidation|7|Oxidation,"File: ""J:\082018-os-Sc-Wa\sc3-D.raw""	SpectrumID: ""18399""	scans: ""26491"""
GEVGPAGPNGFAGPA,9|Deamidated,"File: ""J:\082018-os-Sc-Wa\sc3-D.raw""	SpectrumID: ""20768""	scans: ""29094"""
GPNGDAGRPGEPGL,3|Deamidated|9|Oxidation|12|Oxidation,"File: ""J:\082018-os-Sc-Wa\sc3-D.raw""	SpectrumID: ""6815""	scans: ""13948"""
GEQGPAGPPGFQGL,9|Oxidation|12|Deamidated,"File: ""J:\082018-os-Sc-Wa\sc3-D.raw""	SpectrumID: ""23265""	scans: ""31775"""
AGEDGHPGKPGRPG,7|Oxidation|13|Oxidation,"File: ""J:\082018-os-Sc-Wa\sc3-D.raw""	SpectrumID: ""409""	scans: ""5445"""
NGFAGPAGAAGQPGAK,1|Deamidated|12|Deamidated|13|Oxidation,"File: ""J:\082018-os-Sc-Wa\sc3-D.raw""	SpectrumID: ""12043""	scans: ""19650"""
GEPGEPGQTGPAGAR,3|Oxidation|6|Oxidation|8|Deamidated,"File: ""J:\082018-os-Sc-Wa\sc3-D.raw""	SpectrumID: ""2805""	scans: ""9103"""
GPSGPPGPDGNKGEPG,6|Oxidation|11|Deamidated|15|Oxidation,"File: ""J:\082018-os-Sc-Wa\sc3-D.raw""	SpectrumID: ""3289""	scans: ""9668"""
GLPGEFGLPGPAGPR,3|Oxidation|9|Oxidation,"File: ""J:\082018-os-Sc-Wa\sc3-D.raw""	SpectrumID: ""18507""	scans: ""26627"""
GPNGDAGRPGEPGLM,3|Deamidated|9|Oxidation|12|Oxidation|15|Oxidation,"File: ""J:\082018-os-Sc-Wa\sc3-D.raw""	SpectrumID: ""6132""	scans: ""13126"""
GEVGPAGPNGFAGPAGAAG,9|Deamidated,"File: ""J:\082018-os-Sc-Wa\sc3-D.raw""	SpectrumID: ""21268""	scans: ""29636"""
GAAGLPGVAGAPGLPGPR,6|Oxidation|12|Oxidation|17|Oxidation,"File: ""J:\082018-os-Sc-Wa\sc3-D.raw""	SpectrumID: ""15757""	scans: ""23669"""
PAGEPGEPGQTGPAGAR,5|Oxidation|8|Oxidation|10|Deamidated,"File: ""J:\082018-os-Sc-Wa\sc3-D.raw""	SpectrumID: ""3966""	scans: ""10483"""
~GEIGPVGNPGPAGPAGPR,,"File: ""J:\082018-os-Sc-Wa\sc3-D.raw""	SpectrumID: ""13796""	scans: ""21559"""
GPSGEPGTAGPPGTPGPQ,6|Oxidation|12|Oxidation|15|Oxidation|18|Deamidated,"File: ""J:\082018-os-Sc-Wa\sc3-D.raw""	SpectrumID: ""8360""	scans: ""15635"""
GPAGEPGEPGQTGPAGAR,6|Oxidation|9|Oxidation|11|Deamidated,"File: ""J:\082018-os-Sc-Wa\sc3-D.raw""	SpectrumID: ""4580""	scans: ""11224"""
GLVGEPGPAGSKGESGNK,6|Oxidation|17|Deamidated,"File: ""J:\082018-os-Sc-Wa\sc3-D.raw""	SpectrumID: ""4599""	scans: ""11244"""
GPSGEPGTAGPPGTPGPQG,6|Oxidation|12|Oxidation|15|Oxidation|18|Deamidated,"File: ""J:\082018-os-Sc-Wa\sc3-D.raw""	SpectrumID: ""8324""	scans: ""15596"""
GPQGLLGAPGILGLPGSR,9|Oxidation|15|Oxidation,"File: ""J:\082018-os-Sc-Wa\sc3-D.raw""	SpectrumID: ""25471""	scans: ""34208"""
QGPAGEPGEPGQTGPAGAR,7|Oxidation|10|Oxidation|12|Deamidated,"File: ""J:\082018-os-Sc-Wa\sc3-D.raw""	SpectrumID: ""10225""	scans: ""17695"""
~GSDGSVGPVGPAGPLGSAGPPG,21|Oxidation,"File: ""J:\082018-os-Sc-Wa\sc3-D.raw""	SpectrumID: ""20801""	scans: ""29129"""
GEVGPAGPNGFAGPAGAAGQPG,9|Deamidated|20|Deamidated|21|Oxidation,"File: ""J:\082018-os-Sc-Wa\sc3-D.raw""	SpectrumID: ""21206""	scans: ""29569"""
VGPAGPNGFAGPAGAAGQPGAK,7|Deamidated|18|Deamidated|19|Oxidation,"File: ""J:\082018-os-Sc-Wa\sc3-D.raw""	SpectrumID: ""14457""	scans: ""22276"""
GSPGERGEVGPAGPNGFAGPA,3|Oxidation|15|Deamidated,"File: ""J:\082018-os-Sc-Wa\sc3-D.raw""	SpectrumID: ""14596""	scans: ""22424"""
FQGPAGEPGEPGQTGPAGAR,8|Oxidation|11|Oxidation|13|Deamidated,"File: ""J:\082018-os-Sc-Wa\sc3-D.raw""	SpectrumID: ""16484""	scans: ""24447"""
GEVGPAGPNGFAGPAGAAGQPGA,9|Deamidated|20|Deamidated|21|Oxidation,"File: ""J:\082018-os-Sc-Wa\sc3-D.raw""	SpectrumID: ""21217""	scans: ""29581"""
GPSGEPGTAGPPGTPGPQGLLG,6|Oxidation|12|Oxidation|15|Oxidation|18|Deamidated,"File: ""J:\082018-os-Sc-Wa\sc3-D.raw""	SpectrumID: ""20742""	scans: ""29066"""
GTPGPQGLLGAPGILGLPGSR,5|Oxidation|6|Deamidated|12|Oxidation|18|Oxidation,"File: ""J:\082018-os-Sc-Wa\sc3-D.raw""	SpectrumID: ""27175""	scans: ""36175"""
GFQGPAGEPGEPGQTGPAGAR,3|Deamidated|9|Oxidation|12|Oxidation|14|Deamidated,"File: ""J:\082018-os-Sc-Wa\sc3-D.raw""	SpectrumID: ""10345""	scans: ""17823"""
GEVGPAGPNGFAGPAGAAGQPGAK,21|Oxidation,"File: ""J:\082018-os-Sc-Wa\sc3-D.raw""	SpectrumID: ""13511""	scans: ""21247"""
PGTPGPQGLLGAPGILGLPGSR,1|Oxidation|4|Oxidation|7|Deamidated|13|Oxidation|19|Oxidation,"File: ""J:\082018-os-Sc-Wa\sc3-D.raw""	SpectrumID: ""27142""	scans: ""36121"""
QGFQGPAGEPGEPGQTGPAGAR,10|Oxidation|13|Oxidation|15|Deamidated,"File: ""J:\082018-os-Sc-Wa\sc3-D.raw""	SpectrumID: ""16728""	scans: ""24707"""
GEVGPAGPNGFAGPAGAAGQPGAKG,9|Deamidated|20|Deamidated|21|Oxidation,"File: ""J:\082018-os-Sc-Wa\sc3-D.raw""	SpectrumID: ""15000""	scans: ""22861"""
~GSDGSVGPVGPAGPLGSAGPPGFPG,21|Oxidation|24|Oxidation,"File: ""J:\082018-os-Sc-Wa\sc3-D.raw""	SpectrumID: ""26158""	scans: ""34995"""
GLPGVSGSVGEPGPLGISGPPGAR,3|Oxidation|12|Oxidation,"File: ""J:\082018-os-Sc-Wa\sc3-D.raw""	SpectrumID: ""21177""	scans: ""29539"""
~GSDGSVGPVGPAGPLGSAGPPGFPGA,21|Oxidation|24|Oxidation,"File: ""J:\082018-os-Sc-Wa\sc3-D.raw""	SpectrumID: ""27057""	scans: ""36031"""
GPQGFQGPAGEPGEPGQTGPAGAR,6|Deamidated|12|Oxidation|15|Oxidation|17|Deamidated,"File: ""J:\082018-os-Sc-Wa\sc3-D.raw""	SpectrumID: ""11577""	scans: ""19149"""
GEVGPAGPNGFAGPAGAAGQPGAKGER,20|Deamidated|21|Oxidation,"File: ""J:\082018-os-Sc-Wa\sc3-D.raw""	SpectrumID: ""11019""	scans: ""18551"""
GAPGPQGFQGPAGEPGEPGQTGPAGAR,5|Oxidation|15|Oxidation|18|Oxidation|20|Deamidated,"File: ""J:\082018-os-Sc-Wa\sc3-D.raw""	SpectrumID: ""11905""	scans: ""19501"""
~GSDGSVGPVGPAGPLGSAGPPGFPGAPGPK,21|Oxidation|27|Oxidation,"File: ""J:\082018-os-Sc-Wa\sc3-D.raw""	SpectrumID: ""23052""	scans: ""31548"""
SPGERGEVGPAGPNGFAGPAGAAGQPGAK,2|Oxidation|10|Oxidation|25|Deamidated|26|Oxidation,"File: ""J:\082018-os-Sc-Wa\sc3-D.raw""	SpectrumID: ""11359""	scans: ""18914"""
GSPGERGEVGPAGPNGFAGPAGAAGQPGAK,3|Oxidation|15|Deamidated|26|Deamidated|27|Oxidation,"File: ""J:\082018-os-Sc-Wa\sc3-D.raw""	SpectrumID: ""11904""	scans: ""19500"""
GPSGEPGTAGPPGTPGPQGLLGAPGILGLPGSR,6|Oxidation|12|Oxidation|17|Oxidation|24|Oxidation|30|Oxidation,"File: ""J:\082018-os-Sc-Wa\sc3-D.raw""	SpectrumID: ""26279""	scans: ""35137"""
GPSGEPGTAGPPGTPGPQGLLGAPGILGLPGSRGER,6|Oxidation|12|Oxidation|18|Deamidated|24|Oxidation|30|Oxidation,"File: ""J:\082018-os-Sc-Wa\sc3-D.raw""	SpectrumID: ""22444""	scans: ""30898"""
GAPGPDGNNGAQGPPGLQGVQGGKG,3|Oxidation|8|Deamidated|9|Deamidated|12|Deamidated|18|Deamidated|21|Deamidated,"File: ""J:\082018-os-Sc-Wa\sc3-D.raw""	SpectrumID: ""8632""	scans: ""15929"""
XP_032978214.1 collagen alpha-1(V) chain isoform X1 [Rhinolophus ferrumequinum]
GPPGPMGPPGL,3|Oxidation|6|Oxidation,"File: ""J:\082018-os-Sc-Wa\sc3-D.raw""	SpectrumID: ""16731""	scans: ""24710"""
QAQAILQQAR,1|Deamidated|7|Deamidated|8|Deamidated,"File: ""J:\082018-os-Sc-Wa\sc3-D.raw""	SpectrumID: ""24682""	scans: ""33345"""
GPNGPQGPTGFPGPK,3|Deamidated|6|Deamidated|12|Oxidation,"File: ""J:\082018-os-Sc-Wa\sc3-D.raw""	SpectrumID: ""11738""	scans: ""19323"""
TGPIGPQGAPGKPGPDGLR,7|Deamidated|10|Oxidation|15|Oxidation,"File: ""J:\082018-os-Sc-Wa\sc3-D.raw""	SpectrumID: ""8761""	scans: ""16067"""
TGPPGPPGVVGPQGPTGETGPMGER,4|Oxidation|7|Oxidation|13|Deamidated|22|Oxidation,"File: ""J:\082018-os-Sc-Wa\sc3-D.raw""	SpectrumID: ""13135""	scans: ""20826"""
XP_032974167.1 collagen alpha-1(II) chain isoform X1 [Rhinolophus ferrumequinum]
GLTGPIGPPGP,9|Oxidation,"File: ""J:\082018-os-Sc-Wa\sc3-D.raw""	SpectrumID: ""20080""	scans: ""28353"""
GLTGPIGPPGPA,9|Oxidation,"File: ""J:\082018-os-Sc-Wa\sc3-D.raw""	SpectrumID: ""19581""	scans: ""27786"""
PGLPGPSGEPGK,1|Oxidation|4|Oxidation,"File: ""J:\082018-os-Sc-Wa\sc3-D.raw""	SpectrumID: ""14476""	scans: ""22296"""
GFPGLPGPSGEPGK,3|Oxidation|6|Oxidation|12|Oxidation,"File: ""J:\082018-os-Sc-Wa\sc3-D.raw""	SpectrumID: ""13508""	scans: ""21244"""
PAGFAGPPGADGQPGAK,8|Oxidation|13|Deamidated,"File: ""J:\082018-os-Sc-Wa\sc3-D.raw""	SpectrumID: ""10587""	scans: ""18082"""
GPPGPAGFAGPPGADGQPGAK,3|Oxidation|12|Oxidation|17|Deamidated,"File: ""J:\082018-os-Sc-Wa\sc3-D.raw""	SpectrumID: ""12949""	scans: ""20628"""
XP_032968465.1 collagen alpha-1(III) chain [Rhinolophus ferrumequinum]
GPAGPQGPR,,"File: ""J:\082018-os-Sc-Wa\sc3-D.raw""	SpectrumID: ""1942""	scans: ""8004"""
GSPGGPGAAGFPGGR,3|Oxidation|6|Oxidation|12|Oxidation,"File: ""J:\082018-os-Sc-Wa\sc3-D.raw""	SpectrumID: ""5538""	scans: ""12415"""
XP_032946680.1 collagen alpha-1(I) chain [Rhinolophus ferrumequinum]
GDAGPAGPK,,"File: ""J:\082018-os-Sc-Wa\sc3-D.raw""	SpectrumID: ""2077""	scans: ""8156"""
GAAGLPGPK,6|Oxidation,"File: ""J:\082018-os-Sc-Wa\sc3-D.raw""	SpectrumID: ""5021""	scans: ""11764"""
GPAGPQGPR,,"File: ""J:\082018-os-Sc-Wa\sc3-D.raw""	SpectrumID: ""1942""	scans: ""8004"""
GFSGLDGAK,,"File: ""J:\082018-os-Sc-Wa\sc3-D.raw""	SpectrumID: ""9327""	scans: ""16697"""
~APGPVGPAGK,2|Oxidation,"File: ""J:\082018-os-Sc-Wa\sc3-D.raw""	SpectrumID: ""7246""	scans: ""14407"""
~PPGAVGAPGK,2|Oxidation,"File: ""J:\082018-os-Sc-Wa\sc3-D.raw""	SpectrumID: ""7246""	scans: ""14407"""
VGPPGPSGNA,4|Oxidation|9|Deamidated,"File: ""J:\082018-os-Sc-Wa\sc3-D.raw""	SpectrumID: ""7618""	scans: ""14826"""
LGAPGPSGAR,4|Oxidation,"File: ""J:\082018-os-Sc-Wa\sc3-D.raw""	SpectrumID: ""3171""	scans: ""9532"""
~GAPGPVGPAGK,3|Oxidation,"File: ""J:\082018-os-Sc-Wa\sc3-D.raw""	SpectrumID: ""3019""	scans: ""9356"""
~GPPGAVGAPGK,3|Oxidation,"File: ""J:\082018-os-Sc-Wa\sc3-D.raw""	SpectrumID: ""3019""	scans: ""9356"""
IGNVGAPGPK,3|Deamidated|7|Oxidation,"File: ""J:\082018-os-Sc-Wa\sc3-D.raw""	SpectrumID: ""5517""	scans: ""12381"""
PGEAGLPGAK,1|Oxidation|7|Oxidation,"File: ""J:\082018-os-Sc-Wa\sc3-D.raw""	SpectrumID: ""4113""	scans: ""10652"""
QGPPGPAGPR,1|Deamidated|4|Oxidation,"File: ""J:\082018-os-Sc-Wa\sc3-D.raw""	SpectrumID: ""6288""	scans: ""13342"""
GLTGPIGPPGP,9|Oxidation,"File: ""J:\082018-os-Sc-Wa\sc3-D.raw""	SpectrumID: ""20080""	scans: ""28353"""
GPPGPMGPPGL,3|Oxidation|6|Oxidation,"File: ""J:\082018-os-Sc-Wa\sc3-D.raw""	SpectrumID: ""16731""	scans: ""24710"""
~PGAPGPVGPAGK,4|Oxidation,"File: ""J:\082018-os-Sc-Wa\sc3-D.raw""	SpectrumID: ""8525""	scans: ""15813"""
PIGNVGAPGPK,4|Deamidated|8|Oxidation,"File: ""J:\082018-os-Sc-Wa\sc3-D.raw""	SpectrumID: ""7412""	scans: ""14605"""
IAGAPGFPGAR,5|Oxidation|8|Oxidation,"File: ""J:\082018-os-Sc-Wa\sc3-D.raw""	SpectrumID: ""9755""	scans: ""17167"""
GANGAPGNDGAK,3|Deamidated|6|Oxidation|8|Deamidated,"File: ""J:\082018-os-Sc-Wa\sc3-D.raw""	SpectrumID: ""1863""	scans: ""7902"""
GLTGPIGPPGPA,9|Oxidation,"File: ""J:\082018-os-Sc-Wa\sc3-D.raw""	SpectrumID: ""19581""	scans: ""27786"""
AGPPGPPGPVGK,4|Oxidation|9|Oxidation,"File: ""J:\082018-os-Sc-Wa\sc3-D.raw""	SpectrumID: ""5397""	scans: ""12238"""
VPGPMGPSGPR,5|Oxidation,"File: ""J:\082018-os-Sc-Wa\sc3-D.raw""	SpectrumID: ""6089""	scans: ""13080"""
GPIGNVGAPGPK,11|Oxidation,"File: ""J:\082018-os-Sc-Wa\sc3-D.raw""	SpectrumID: ""7856""	scans: ""15081"""
GNSGEPGAPGNK,2|Deamidated|6|Oxidation|9|Oxidation|11|Deamidated,"File: ""J:\082018-os-Sc-Wa\sc3-D.raw""	SpectrumID: ""1455""	scans: ""7009"""
PGLPGPSGEPGK,1|Oxidation|4|Oxidation,"File: ""J:\082018-os-Sc-Wa\sc3-D.raw""	SpectrumID: ""14476""	scans: ""22296"""
EGSPGAEGSPGR,4|Oxidation|10|Oxidation,"File: ""J:\082018-os-Sc-Wa\sc3-D.raw""	SpectrumID: ""1390""	scans: ""6892"""
GAPGAPGPVGPAGK,,"File: ""J:\082018-os-Sc-Wa\sc3-D.raw""	SpectrumID: ""7534""	scans: ""14736"""
~VPGPPGAVGAPGK,2|Oxidation|5|Oxidation,"File: ""J:\082018-os-Sc-Wa\sc3-D.raw""	SpectrumID: ""6517""	scans: ""13590"""
GPPGPMGPPGLAG,3|Oxidation|6|Oxidation|8|Oxidation,"File: ""J:\082018-os-Sc-Wa\sc3-D.raw""	SpectrumID: ""13797""	scans: ""21560"""
GQAGVMGFPGPK,6|Oxidation,"File: ""J:\082018-os-Sc-Wa\sc3-D.raw""	SpectrumID: ""10990""	scans: ""18520"""
~GVPGPPGAVGAPGK,6|Oxidation,"File: ""J:\082018-os-Sc-Wa\sc3-D.raw""	SpectrumID: ""8475""	scans: ""15760"""
NAGPPGPPGPVGK,1|Deamidated|5|Oxidation|10|Oxidation,"File: ""J:\082018-os-Sc-Wa\sc3-D.raw""	SpectrumID: ""6794""	scans: ""13923"""
SGPQGPSGPPGPK,10|Oxidation,"File: ""J:\082018-os-Sc-Wa\sc3-D.raw""	SpectrumID: ""3759""	scans: ""10232"""
~PRGPPGSAGAPGK,5|Oxidation|11|Oxidation,"File: ""J:\082018-os-Sc-Wa\sc3-D.raw""	SpectrumID: ""1153""	scans: ""6420"""
PGAPGNKGDTGAK,1|Oxidation|4|Oxidation|6|Deamidated,"File: ""J:\082018-os-Sc-Wa\sc3-D.raw""	SpectrumID: ""1756""	scans: ""7700"""
GNAGPPGPPGPVGK,2|Deamidated|6|Oxidation|11|Oxidation,"File: ""J:\082018-os-Sc-Wa\sc3-D.raw""	SpectrumID: ""6091""	scans: ""13082"""
GLTGSPGSPGPDGK,9|Oxidation,"File: ""J:\082018-os-Sc-Wa\sc3-D.raw""	SpectrumID: ""3852""	scans: ""10353"""
PSGPQGPSGPPGPK,11|Oxidation,"File: ""J:\082018-os-Sc-Wa\sc3-D.raw""	SpectrumID: ""4796""	scans: ""11468"""
PPGPIGNVGAPGPK,2|Oxidation|11|Oxidation,"File: ""J:\082018-os-Sc-Wa\sc3-D.raw""	SpectrumID: ""14794""	scans: ""22635"""
GLPGPPGAPGPQGF,3|Oxidation|6|Oxidation|9|Oxidation,"File: ""J:\082018-os-Sc-Wa\sc3-D.raw""	SpectrumID: ""19216""	scans: ""27386"""
EGSPGAEGSPGRDG,4|Oxidation|10|Oxidation,"File: ""J:\082018-os-Sc-Wa\sc3-D.raw""	SpectrumID: ""1882""	scans: ""7928"""
GIQGPPGPAGEEGK,3|Deamidated|6|Oxidation,"File: ""J:\082018-os-Sc-Wa\sc3-D.raw""	SpectrumID: ""7261""	scans: ""14425"""
GPAGNPGADGQPGAK,5|Deamidated|6|Oxidation|11|Deamidated,"File: ""J:\082018-os-Sc-Wa\sc3-D.raw""	SpectrumID: ""2645""	scans: ""8897"""
GPAGPPGFPGAVGAK,6|Oxidation|9|Oxidation,"File: ""J:\082018-os-Sc-Wa\sc3-D.raw""	SpectrumID: ""16678""	scans: ""24654"""
GPIGPPGPAGAPGDK,6|Oxidation|12|Oxidation,"File: ""J:\082018-os-Sc-Wa\sc3-D.raw""	SpectrumID: ""7677""	scans: ""14891"""
EPGAPGNKGDTGAK,2|Oxidation|5|Oxidation|7|Deamidated,"File: ""J:\082018-os-Sc-Wa\sc3-D.raw""	SpectrumID: ""791""	scans: ""5917"""
GPSGPQGPSGPPGPK,12|Oxidation,"File: ""J:\082018-os-Sc-Wa\sc3-D.raw""	SpectrumID: ""5025""	scans: ""11768"""
GFPGLPGPSGEPGK,3|Oxidation|6|Oxidation|12|Oxidation,"File: ""J:\082018-os-Sc-Wa\sc3-D.raw""	SpectrumID: ""13508""	scans: ""21244"""
GPPGPIGNVGAPGPK,3|Oxidation|8|Deamidated|12|Oxidation,"File: ""J:\082018-os-Sc-Wa\sc3-D.raw""	SpectrumID: ""10543""	scans: ""18035"""
GPPGPMGPPGLAGPP,3|Oxidation|5|Oxidation|9|Oxidation|15|Oxidation,"File: ""J:\082018-os-Sc-Wa\sc3-D.raw""	SpectrumID: ""15522""	scans: ""23418"""
~GVPGPPGAVGAPGKDG,3|Oxidation|6|Oxidation,"File: ""J:\082018-os-Sc-Wa\sc3-D.raw""	SpectrumID: ""7859""	scans: ""15085"""
GAPGTPGPQGIAGQR,3|Oxidation|9|Deamidated|14|Deamidated,"File: ""J:\082018-os-Sc-Wa\sc3-D.raw""	SpectrumID: ""9213""	scans: ""16575"""
GEPGAPGNKGDTGAK,3|Oxidation|6|Oxidation|8|Deamidated,"File: ""J:\082018-os-Sc-Wa\sc3-D.raw""	SpectrumID: ""1249""	scans: ""6681"""
GAEGSPGRDGSPGPK,6|Oxidation|12|Oxidation,"File: ""J:\082018-os-Sc-Wa\sc3-D.raw""	SpectrumID: ""1012""	scans: ""6201"""
GEPGPPGPAGAAGPAGN,3|Oxidation|6|Oxidation,"File: ""J:\082018-os-Sc-Wa\sc3-D.raw""	SpectrumID: ""9235""	scans: ""16599"""
GAPGAPGAPGPVGPAGK,3|Oxidation|6|Oxidation|9|Oxidation,"File: ""J:\082018-os-Sc-Wa\sc3-D.raw""	SpectrumID: ""5606""	scans: ""12511"""
MGPPGLAGPPGESGR,1|Oxidation|10|Oxidation,"File: ""J:\082018-os-Sc-Wa\sc3-D.raw""	SpectrumID: ""9528""	scans: ""16917"""
PSGNAGPPGPPGPVGK,4|Deamidated|8|Oxidation|11|Oxidation,"File: ""J:\082018-os-Sc-Wa\sc3-D.raw""	SpectrumID: ""6828""	scans: ""13962"""
GPPGPMGPPGLAGPPG,3|Oxidation|6|Oxidation|9|Oxidation|14|Oxidation,"File: ""J:\082018-os-Sc-Wa\sc3-D.raw""	SpectrumID: ""15028""	scans: ""22891"""
GEPGEPGASGPMGPR,3|Oxidation|6|Oxidation|12|Oxidation,"File: ""J:\082018-os-Sc-Wa\sc3-D.raw""	SpectrumID: ""3429""	scans: ""9845"""
PGEVGPPGPPGPAGEK,1|Oxidation|7|Oxidation,"File: ""J:\082018-os-Sc-Wa\sc3-D.raw""	SpectrumID: ""8074""	scans: ""15330"""
SGEPGAPGNKGDTGAK,4|Oxidation|7|Oxidation|9|Deamidated,"File: ""J:\082018-os-Sc-Wa\sc3-D.raw""	SpectrumID: ""1262""	scans: ""6704"""
GNDGATGAAGPPGPTGPA,2|Deamidated|12|Oxidation,"File: ""J:\082018-os-Sc-Wa\sc3-D.raw""	SpectrumID: ""11381""	scans: ""18937"""
GPSGPQGPSGPPGPKGN,12|Oxidation|17|Deamidated,"File: ""J:\082018-os-Sc-Wa\sc3-D.raw""	SpectrumID: ""5734""	scans: ""12677"""
PTGIQGPPGPAGEEGK,8|Oxidation,"File: ""J:\082018-os-Sc-Wa\sc3-D.raw""	SpectrumID: ""8319""	scans: ""15591"""
PTGPAGPPGFPGAVGAK,8|Oxidation|11|Oxidation,"File: ""J:\082018-os-Sc-Wa\sc3-D.raw""	SpectrumID: ""12633""	scans: ""20291"""
PAGFAGPPGADGQPGAK,8|Oxidation|13|Deamidated,"File: ""J:\082018-os-Sc-Wa\sc3-D.raw""	SpectrumID: ""10587""	scans: ""18082"""
GPPGPMGPPGLAGPPGE,5|Oxidation|6|Oxidation,"File: ""J:\082018-os-Sc-Wa\sc3-D.raw""	SpectrumID: ""19156""	scans: ""27322"""
PGAPGAPGAPGPVGPAGK,1|Oxidation|4|Oxidation|7|Oxidation|10|Oxidation,"File: ""J:\082018-os-Sc-Wa\sc3-D.raw""	SpectrumID: ""6061""	scans: ""13050"""
GAAGPAGNPGADGQPGAK,9|Oxidation|14|Deamidated|15|Oxidation,"File: ""J:\082018-os-Sc-Wa\sc3-D.raw""	SpectrumID: ""2022""	scans: ""8090"""
GPTGPAGPPGFPGAVGAK,9|Oxidation,"File: ""J:\082018-os-Sc-Wa\sc3-D.raw""	SpectrumID: ""14990""	scans: ""22850"""
GPMGPPGLAGPPGESGR,3|Oxidation|12|Oxidation,"File: ""J:\082018-os-Sc-Wa\sc3-D.raw""	SpectrumID: ""10741""	scans: ""18249"""
GLTGPIGPPGPAGAPGDK,9|Oxidation,"File: ""J:\082018-os-Sc-Wa\sc3-D.raw""	SpectrumID: ""14269""	scans: ""22074"""
GEPGPPGPAGAAGPAGNPG,3|Oxidation|5|Oxidation|17|Deamidated|18|Oxidation,"File: ""J:\082018-os-Sc-Wa\sc3-D.raw""	SpectrumID: ""9780""	scans: ""17195"""
GANGAPGIAGAPGFPGAR,3|Deamidated|6|Oxidation|12|Oxidation|15|Oxidation,"File: ""J:\082018-os-Sc-Wa\sc3-D.raw""	SpectrumID: ""13318""	scans: ""21036"""
PGPSGNAGPPGPPGPVGK,1|Oxidation|6|Deamidated|10|Oxidation|13|Oxidation,"File: ""J:\082018-os-Sc-Wa\sc3-D.raw""	SpectrumID: ""7531""	scans: ""14733"""
EQGVPGDLGAPGPSGAR,5|Oxidation|11|Oxidation,"File: ""J:\082018-os-Sc-Wa\sc3-D.raw""	SpectrumID: ""15774""	scans: ""23687"""
PPGAPGAPGAPGPVGPAGK,2|Oxidation|5|Oxidation|8|Oxidation,"File: ""J:\082018-os-Sc-Wa\sc3-D.raw""	SpectrumID: ""8151""	scans: ""15412"""
SPGAEGSPGRDGSPGPK,2|Oxidation|8|Oxidation|14|Oxidation,"File: ""J:\082018-os-Sc-Wa\sc3-D.raw""	SpectrumID: ""1872""	scans: ""7915"""
GPAGAPGTPGPQGIAGQR,6|Oxidation,"File: ""J:\082018-os-Sc-Wa\sc3-D.raw""	SpectrumID: ""9273""	scans: ""16639"""
NGDDGEAGKPGRPGER,1|Deamidated|13|Oxidation,"File: ""J:\082018-os-Sc-Wa\sc3-D.raw""	SpectrumID: ""1718""	scans: ""7597"""
GPPGAPGAPGAPGPVGPAGK,3|Oxidation|9|Oxidation,"File: ""J:\082018-os-Sc-Wa\sc3-D.raw""	SpectrumID: ""9696""	scans: ""17101"""
GNSGEPGAPGNKGDTGAK,6|Oxidation|9|Oxidation|11|Deamidated,"File: ""J:\082018-os-Sc-Wa\sc3-D.raw""	SpectrumID: ""1233""	scans: ""6637"""
GSPGEAGRPGEAGLPGAK,3|Oxidation|9|Oxidation|15|Oxidation,"File: ""J:\082018-os-Sc-Wa\sc3-D.raw""	SpectrumID: ""3542""	scans: ""9975"""
GPPGPMGPPGLAGPPGESG,3|Oxidation|6|Oxidation|15|Oxidation,"File: ""J:\082018-os-Sc-Wa\sc3-D.raw""	SpectrumID: ""16830""	scans: ""24816"""
PGPTGIQGPPGPAGEEGK,1|Oxidation|7|Deamidated|10|Oxidation,"File: ""J:\082018-os-Sc-Wa\sc3-D.raw""	SpectrumID: ""10136""	scans: ""17597"""
PGPMGPPGLAGPPGESGR,1|Oxidation|4|Oxidation|13|Oxidation,"File: ""J:\082018-os-Sc-Wa\sc3-D.raw""	SpectrumID: ""11409""	scans: ""18967"""
GEPGPTGIQGPPGPAGEE,3|Oxidation|9|Deamidated|12|Oxidation,"File: ""J:\082018-os-Sc-Wa\sc3-D.raw""	SpectrumID: ""15717""	scans: ""23626"""
PGPTGPAGPPGFPGAVGAK,1|Oxidation|10|Oxidation|13|Oxidation,"File: ""J:\082018-os-Sc-Wa\sc3-D.raw""	SpectrumID: ""13484""	scans: ""21218"""
PAGAAGPAGNPGADGQPGAK,10|Deamidated|11|Oxidation|16|Deamidated|17|Oxidation,"File: ""J:\082018-os-Sc-Wa\sc3-D.raw""	SpectrumID: ""4048""	scans: ""10575"""
EPGSPGENGAPGQMGPR,2|Oxidation|5|Oxidation|8|Deamidated|11|Oxidation|13|Deamidated|14|Oxidation,"File: ""J:\082018-os-Sc-Wa\sc3-D.raw""	SpectrumID: ""3214""	scans: ""9579"""
GRPGEVGPPGPPGPAGEK,3|Oxidation|9|Oxidation|12|Oxidation,"File: ""J:\082018-os-Sc-Wa\sc3-D.raw""	SpectrumID: ""4623""	scans: ""11269"""
VGPPGPSGNAGPPGPPGPVG,4|Oxidation|9|Deamidated|13|Oxidation|16|Oxidation,"File: ""J:\082018-os-Sc-Wa\sc3-D.raw""	SpectrumID: ""14979""	scans: ""22839"""
DGPAGAPGTPGPQGIAGQR,7|Oxidation|13|Deamidated|18|Deamidated,"File: ""J:\082018-os-Sc-Wa\sc3-D.raw""	SpectrumID: ""12933""	scans: ""20611"""
TGDAGPVGPPGPPGPPGPPG,10|Oxidation|13|Oxidation|16|Oxidation,"File: ""J:\082018-os-Sc-Wa\sc3-D.raw""	SpectrumID: ""15160""	scans: ""23032"""
AGPPGAPGAPGAPGPVGPAGK,4|Oxidation|7|Oxidation|10|Oxidation,"File: ""J:\082018-os-Sc-Wa\sc3-D.raw""	SpectrumID: ""9036""	scans: ""16386"""
GETGPAGRPGEVGPPGPPG,9|Oxidation|15|Oxidation|18|Oxidation,"File: ""J:\082018-os-Sc-Wa\sc3-D.raw""	SpectrumID: ""7085""	scans: ""14236"""
GEPGPTGIQGPPGPAGEEG,3|Oxidation|9|Deamidated|12|Oxidation,"File: ""J:\082018-os-Sc-Wa\sc3-D.raw""	SpectrumID: ""15504""	scans: ""23399"""
GPPGPSGNAGPPGPPGPVGK,3|Oxidation|12|Oxidation|15|Oxidation,"File: ""J:\082018-os-Sc-Wa\sc3-D.raw""	SpectrumID: ""7743""	scans: ""14961"""
GPAGAAGPAGNPGADGQPGAK,12|Oxidation|17|Deamidated|18|Oxidation,"File: ""J:\082018-os-Sc-Wa\sc3-D.raw""	SpectrumID: ""4177""	scans: ""10725"""
PGEQGVPGDLGAPGPSGAR,1|Oxidation|15|Oxidation,"File: ""J:\082018-os-Sc-Wa\sc3-D.raw""	SpectrumID: ""11453""	scans: ""19014"""
GEPGSPGENGAPGQMGPR,3|Oxidation|6|Oxidation|12|Oxidation|15|Oxidation,"File: ""J:\082018-os-Sc-Wa\sc3-D.raw""	SpectrumID: ""2162""	scans: ""8307"""
GEPGPPGPAGAAGPAGNPGAD,3|Oxidation|6|Oxidation|17|Deamidated|18|Oxidation,"File: ""J:\082018-os-Sc-Wa\sc3-D.raw""	SpectrumID: ""11125""	scans: ""18664"""
GLTGPIGPPGPAGAPGDKGE,9|Oxidation|15|Oxidation,"File: ""J:\082018-os-Sc-Wa\sc3-D.raw""	SpectrumID: ""13814""	scans: ""21578"""
EGSPGAEGSPGRDGSPGPK,4|Oxidation|10|Oxidation|16|Oxidation,"File: ""J:\082018-os-Sc-Wa\sc3-D.raw""	SpectrumID: ""1931""	scans: ""7990"""
ADGPAGAPGTPGPQGIAGQR,8|Oxidation|11|Oxidation|14|Deamidated|19|Deamidated,"File: ""J:\082018-os-Sc-Wa\sc3-D.raw""	SpectrumID: ""10510""	scans: ""18000"""
GPPGPMGPPGLAGPPGESGR,3|Oxidation|5|Oxidation,"File: ""J:\082018-os-Sc-Wa\sc3-D.raw""	SpectrumID: ""13349""	scans: ""21073"""
TGDAGPVGPPGPPGPPGPPGP,10|Oxidation|13|Oxidation|16|Oxidation,"File: ""J:\082018-os-Sc-Wa\sc3-D.raw""	SpectrumID: ""17526""	scans: ""25560"""
VGPPGPSGNAGPPGPPGPVGK,4|Oxidation|9|Deamidated|13|Oxidation,"File: ""J:\082018-os-Sc-Wa\sc3-D.raw""	SpectrumID: ""11318""	scans: ""18870"""
GANGAPGNDGAKGDAGAPGAPG,3|Deamidated|6|Oxidation|8|Deamidated|18|Oxidation|21|Oxidation,"File: ""J:\082018-os-Sc-Wa\sc3-D.raw""	SpectrumID: ""2864""	scans: ""9179"""
GETGPAGRPGEVGPPGPPGP,9|Oxidation|15|Oxidation|18|Oxidation,"File: ""J:\082018-os-Sc-Wa\sc3-D.raw""	SpectrumID: ""9145""	scans: ""16503"""
GPPGPTGPAGPPGFPGAVGAK,3|Oxidation|12|Oxidation|15|Oxidation,"File: ""J:\082018-os-Sc-Wa\sc3-D.raw""	SpectrumID: ""16695""	scans: ""24672"""
GPPGPAGFAGPPGADGQPGAK,3|Oxidation|12|Oxidation|17|Deamidated,"File: ""J:\082018-os-Sc-Wa\sc3-D.raw""	SpectrumID: ""12949""	scans: ""20628"""
PAGPPGAPGAPGAPGPVGPAGK,5|Oxidation|8|Oxidation|11|Oxidation|14|Oxidation,"File: ""J:\082018-os-Sc-Wa\sc3-D.raw""	SpectrumID: ""8269""	scans: ""15538"""
GEPGPTGIQGPPGPAGEEGK,5|Oxidation|12|Oxidation,"File: ""J:\082018-os-Sc-Wa\sc3-D.raw""	SpectrumID: ""10120""	scans: ""17580"""
PGPAGAAGPAGNPGADGQPGAK,1|Oxidation|12|Deamidated|13|Oxidation|18|Deamidated|19|Oxidation,"File: ""J:\082018-os-Sc-Wa\sc3-D.raw""	SpectrumID: ""5735""	scans: ""12678"""
PAGRPGEVGPPGPPGPAGEK,5|Oxidation|11|Oxidation|14|Oxidation,"File: ""J:\082018-os-Sc-Wa\sc3-D.raw""	SpectrumID: ""6572""	scans: ""13664"""
KPGEQGVPGDLGAPGPSGAR,2|Oxidation|5|Deamidated|8|Oxidation|14|Oxidation,"File: ""J:\082018-os-Sc-Wa\sc3-D.raw""	SpectrumID: ""7117""	scans: ""14270"""
GPAGPPGAPGAPGAPGPVGPAGK,6|Oxidation|9|Oxidation|12|Oxidation|15|Oxidation,"File: ""J:\082018-os-Sc-Wa\sc3-D.raw""	SpectrumID: ""8511""	scans: ""15798"""
GETGPAGRPGEVGPPGPPGPA,9|Oxidation|15|Oxidation|18|Oxidation,"File: ""J:\082018-os-Sc-Wa\sc3-D.raw""	SpectrumID: ""8946""	scans: ""16273"""
TGDAGPVGPPGPPGPPGPPGPP,10|Oxidation|16|Oxidation,"File: ""J:\082018-os-Sc-Wa\sc3-D.raw""	SpectrumID: ""19718""	scans: ""27932"""
AGPPGPTGPAGPPGFPGAVGAK,4|Oxidation|13|Oxidation|16|Oxidation,"File: ""J:\082018-os-Sc-Wa\sc3-D.raw""	SpectrumID: ""14301""	scans: ""22108"""
GEPGPPGPAGAAGPAGNPGADGQ,5|Oxidation|6|Oxidation|17|Deamidated|18|Oxidation|23|Deamidated,"File: ""J:\082018-os-Sc-Wa\sc3-D.raw""	SpectrumID: ""11953""	scans: ""19552"""
GNDGATGAAGPPGPTGPAGPPGF,2|Deamidated|12|Oxidation|21|Oxidation,"File: ""J:\082018-os-Sc-Wa\sc3-D.raw""	SpectrumID: ""23054""	scans: ""31550"""
GKPGEQGVPGDLGAPGPSGAR,3|Oxidation|6|Deamidated|9|Oxidation|15|Oxidation,"File: ""J:\082018-os-Sc-Wa\sc3-D.raw""	SpectrumID: ""7086""	scans: ""14237"""
GPPGPMGPPGLAGPPGESGRE,3|Oxidation|6|Oxidation|15|Oxidation,"File: ""J:\082018-os-Sc-Wa\sc3-D.raw""	SpectrumID: ""12164""	scans: ""19787"""
TGPAGPPGAPGAPGAPGPVGPAGK,7|Oxidation|10|Oxidation,"File: ""J:\082018-os-Sc-Wa\sc3-D.raw""	SpectrumID: ""11513""	scans: ""19078"""
GAPGAPGSQGAPGLQGMPGER,3|Oxidation|6|Oxidation|9|Deamidated|12|Oxidation|15|Deamidated|17|Oxidation|18|Oxidation,"File: ""J:\082018-os-Sc-Wa\sc3-D.raw""	SpectrumID: ""7293""	scans: ""14463"""
AAGPPGPTGPAGPPGFPGAVGAK,5|Oxidation|14|Oxidation|17|Oxidation,"File: ""J:\082018-os-Sc-Wa\sc3-D.raw""	SpectrumID: ""14475""	scans: ""22295"""
GAPGDRGEPGPPGPAGFAGPPG,3|Oxidation|9|Oxidation|12|Oxidation|21|Oxidation,"File: ""J:\082018-os-Sc-Wa\sc3-D.raw""	SpectrumID: ""12035""	scans: ""19642"""
KGEPGPTGIQGPPGPAGEEGK,4|Oxidation|10|Deamidated|13|Oxidation,"File: ""J:\082018-os-Sc-Wa\sc3-D.raw""	SpectrumID: ""7704""	scans: ""14919"""
RVGPPGPSGNAGPPGPPGPVGK,7|Oxidation|10|Deamidated|14|Oxidation|19|Oxidation,"File: ""J:\082018-os-Sc-Wa\sc3-D.raw""	SpectrumID: ""11775""	scans: ""19362"""
TGDAGPVGPPGPPGPPGPPGPPS,10|Oxidation|13|Oxidation|16|Oxidation,"File: ""J:\082018-os-Sc-Wa\sc3-D.raw""	SpectrumID: ""17870""	scans: ""25927"""
GPPGPAGAAGPAGNPGADGQPGAK,3|Oxidation|14|Deamidated|15|Oxidation|20|Deamidated|21|Oxidation,"File: ""J:\082018-os-Sc-Wa\sc3-D.raw""	SpectrumID: ""6824""	scans: ""13957"""
GEPGPTGIQGPPGPAGEEGKR,3|Oxidation|9|Deamidated|12|Oxidation,"File: ""J:\082018-os-Sc-Wa\sc3-D.raw""	SpectrumID: ""8428""	scans: ""15710"""
VGPPGPSGNAGPPGPPGPVGKEG,4|Oxidation|9|Deamidated|13|Oxidation|16|Oxidation,"File: ""J:\082018-os-Sc-Wa\sc3-D.raw""	SpectrumID: ""10665""	scans: ""18168"""
TGPAGRPGEVGPPGPPGPAGEK,7|Oxidation|13|Oxidation|16|Oxidation,"File: ""J:\082018-os-Sc-Wa\sc3-D.raw""	SpectrumID: ""5953""	scans: ""12929"""
GAAGPPGPTGPAGPPGFPGAVGAK,6|Oxidation|15|Oxidation|18|Oxidation,"File: ""J:\082018-os-Sc-Wa\sc3-D.raw""	SpectrumID: ""14653""	scans: ""22485"""
GPPGPMGPPGLAGPPGESGREG,3|Oxidation|6|Oxidation|9|Oxidation|15|Oxidation,"File: ""J:\082018-os-Sc-Wa\sc3-D.raw""	SpectrumID: ""11479""	scans: ""19042"""
TGDAGPVGPPGPPGPPGPPGPPSG,10|Oxidation|13|Oxidation|16|Oxidation,"File: ""J:\082018-os-Sc-Wa\sc3-D.raw""	SpectrumID: ""17527""	scans: ""25561"""
GNDGATGAAGPPGPTGPAGPPGFP,2|Deamidated|12|Oxidation|21|Oxidation|24|Oxidation,"File: ""J:\082018-os-Sc-Wa\sc3-D.raw""	SpectrumID: ""21090""	scans: ""29437"""
SPGADGPAGAPGTPGPQGIAGQR,2|Oxidation|11|Oxidation|14|Oxidation|17|Deamidated|22|Deamidated,"File: ""J:\082018-os-Sc-Wa\sc3-D.raw""	SpectrumID: ""10659""	scans: ""18161"""
GSPGADGPAGAPGTPGPQGIAGQR,3|Oxidation|18|Deamidated|23|Deamidated,"File: ""J:\082018-os-Sc-Wa\sc3-D.raw""	SpectrumID: ""13068""	scans: ""20755"""
GSEGPQGVRGEPGPPGPAGAAGPA,6|Deamidated|12|Oxidation|15|Oxidation,"File: ""J:\082018-os-Sc-Wa\sc3-D.raw""	SpectrumID: ""10098""	scans: ""17552"""
GEPGPPGPAGAAGPAGNPGADGQPG,5|Oxidation|6|Oxidation|17|Deamidated|18|Oxidation|23|Deamidated|24|Oxidation,"File: ""J:\082018-os-Sc-Wa\sc3-D.raw""	SpectrumID: ""11407""	scans: ""18965"""
GNDGATGAAGPPGPTGPAGPPGFPG,2|Deamidated|12|Oxidation|21|Oxidation|24|Oxidation,"File: ""J:\082018-os-Sc-Wa\sc3-D.raw""	SpectrumID: ""20020""	scans: ""28272"""
GEPGPPGPAGFAGPPGADGQPGAK,3|Oxidation|6|Oxidation|15|Oxidation,"File: ""J:\082018-os-Sc-Wa\sc3-D.raw""	SpectrumID: ""12902""	scans: ""20578"""
TGAAGPPGPTGPAGPPGFPGAVGAK,7|Oxidation|16|Oxidation|19|Oxidation,"File: ""J:\082018-os-Sc-Wa\sc3-D.raw""	SpectrumID: ""14699""	scans: ""22534"""
TGDAGPVGPPGPPGPPGPPGPPSGG,10|Oxidation|13|Oxidation|16|Oxidation|19|Oxidation,"File: ""J:\082018-os-Sc-Wa\sc3-D.raw""	SpectrumID: ""15968""	scans: ""23894"""
GRTGDAGPVGPPGPPGPPGPPGPP,12|Oxidation|15|Oxidation|18|Oxidation|21|Oxidation,"File: ""J:\082018-os-Sc-Wa\sc3-D.raw""	SpectrumID: ""12302""	scans: ""19936"""
GETGPAGPPGAPGAPGAPGPVGPAGK,9|Oxidation|15|Oxidation,"File: ""J:\082018-os-Sc-Wa\sc3-D.raw""	SpectrumID: ""12088""	scans: ""19702"""
GSEGPQGVRGEPGPPGPAGAAGPAG,12|Oxidation|15|Oxidation,"File: ""J:\082018-os-Sc-Wa\sc3-D.raw""	SpectrumID: ""9534""	scans: ""16923"""
GAPGDRGEPGPPGPAGFAGPPGAD,3|Oxidation|9|Oxidation|12|Oxidation|21|Oxidation,"File: ""J:\082018-os-Sc-Wa\sc3-D.raw""	SpectrumID: ""13266""	scans: ""20979"""
GSPGADGPAGAPGTPGPQGIAGQRG,3|Oxidation|12|Oxidation|15|Oxidation|18|Deamidated|23|Deamidated,"File: ""J:\082018-os-Sc-Wa\sc3-D.raw""	SpectrumID: ""10499""	scans: ""17988"""
GDAGAPGAPGSQGAPGLQGMPGER,6|Oxidation|9|Oxidation|12|Deamidated|15|Oxidation|18|Deamidated,"File: ""J:\082018-os-Sc-Wa\sc3-D.raw""	SpectrumID: ""8473""	scans: ""15758"""
GEAGKPGEQGVPGDLGAPGPSGAR,6|Oxidation|9|Deamidated|20|Oxidation,"File: ""J:\082018-os-Sc-Wa\sc3-D.raw""	SpectrumID: ""9118""	scans: ""16474"""
GETGPAGRPGEVGPPGPPGPAGEK,9|Oxidation|15|Oxidation,"File: ""J:\082018-os-Sc-Wa\sc3-D.raw""	SpectrumID: ""7457""	scans: ""14654"""
ATGAAGPPGPTGPAGPPGFPGAVGAK,8|Oxidation|17|Oxidation|20|Oxidation,"File: ""J:\082018-os-Sc-Wa\sc3-D.raw""	SpectrumID: ""14768""	scans: ""22607"""
GRTGDAGPVGPPGPPGPPGPPGPPS,12|Oxidation|15|Oxidation|18|Oxidation|21|Oxidation,"File: ""J:\082018-os-Sc-Wa\sc3-D.raw""	SpectrumID: ""11704""	scans: ""19286"""
GATGAAGPPGPTGPAGPPGFPGAVGAK,9|Oxidation|18|Oxidation|21|Oxidation,"File: ""J:\082018-os-Sc-Wa\sc3-D.raw""	SpectrumID: ""14928""	scans: ""22784"""
GETGPAGRPGEVGPPGPPGPAGEKG,9|Oxidation|15|Oxidation|18|Oxidation,"File: ""J:\082018-os-Sc-Wa\sc3-D.raw""	SpectrumID: ""6685""	scans: ""13792"""
GSEGPQGVRGEPGPPGPAGAAGPAGN,6|Deamidated|12|Oxidation|15|Oxidation|26|Deamidated,"File: ""J:\082018-os-Sc-Wa\sc3-D.raw""	SpectrumID: ""10421""	scans: ""17904"""
TGDAGPVGPPGPPGPPGPPGPPSGGF,10|Oxidation|13|Oxidation|16|Oxidation|19|Oxidation,"File: ""J:\082018-os-Sc-Wa\sc3-D.raw""	SpectrumID: ""22102""	scans: ""30533"""
GRTGDAGPVGPPGPPGPPGPPGPPSG,12|Oxidation|15|Oxidation|18|Oxidation|21|Oxidation,"File: ""J:\082018-os-Sc-Wa\sc3-D.raw""	SpectrumID: ""11686""	scans: ""19267"""
GEPGPPGPAGAAGPAGNPGADGQPGAK,3|Oxidation|6|Oxidation|18|Oxidation,"File: ""J:\082018-os-Sc-Wa\sc3-D.raw""	SpectrumID: ""7858""	scans: ""15084"""
GDRGETGPAGPPGAPGAPGAPGPVGPA,12|Oxidation|15|Oxidation|18|Oxidation|21|Oxidation,"File: ""J:\082018-os-Sc-Wa\sc3-D.raw""	SpectrumID: ""11053""	scans: ""18587"""
RGETGPAGPPGAPGAPGAPGPVGPAGK,10|Oxidation|13|Oxidation|16|Oxidation|19|Oxidation,"File: ""J:\082018-os-Sc-Wa\sc3-D.raw""	SpectrumID: ""7338""	scans: ""14521"""
KGDAGAPGAPGSQGAPGLQGMPGER,7|Oxidation|10|Oxidation|13|Deamidated|16|Oxidation|19|Deamidated|21|Oxidation|22|Oxidation,"File: ""J:\082018-os-Sc-Wa\sc3-D.raw""	SpectrumID: ""5705""	scans: ""12630"""
GPPGPPGKNGDDGEAGKPGRPGER,3|Oxidation|6|Oxidation|9|Deamidated|18|Oxidation|21|Oxidation,"File: ""J:\082018-os-Sc-Wa\sc3-D.raw""	SpectrumID: ""1921""	scans: ""7974"""
GEQGPAGSPGFQGLPGPAGPPGEAGK,9|Oxidation|12|Deamidated|15|Oxidation|21|Oxidation,"File: ""J:\082018-os-Sc-Wa\sc3-D.raw""	SpectrumID: ""15694""	scans: ""23601"""
DGATGAAGPPGPTGPAGPPGFPGAVGAK,10|Oxidation|19|Oxidation|22|Oxidation,"File: ""J:\082018-os-Sc-Wa\sc3-D.raw""	SpectrumID: ""19280""	scans: ""27454"""
GDTGAKGEPGPTGIQGPPGPAGEEGK,9|Oxidation|15|Deamidated|18|Oxidation,"File: ""J:\082018-os-Sc-Wa\sc3-D.raw""	SpectrumID: ""11660""	scans: ""19237"""
GPSGPQGPSGPPGPKGNSGEPGAPGNK,6|Deamidated|12|Oxidation|14|Oxidation|17|Deamidated|21|Oxidation|24|Oxidation|26|Deamidated,"File: ""J:\082018-os-Sc-Wa\sc3-D.raw""	SpectrumID: ""4910""	scans: ""11607"""
GPPGEAGKPGEQGVPGDLGAPGPSGAR,3|Oxidation|9|Oxidation|12|Deamidated|15|Oxidation|23|Oxidation,"File: ""J:\082018-os-Sc-Wa\sc3-D.raw""	SpectrumID: ""8111""	scans: ""15369"""
GDRGETGPAGPPGAPGAPGAPGPVGPAGK,12|Oxidation|21|Oxidation,"File: ""J:\082018-os-Sc-Wa\sc3-D.raw""	SpectrumID: ""9817""	scans: ""17238"""
NDGATGAAGPPGPTGPAGPPGFPGAVGAK,1|Deamidated|11|Oxidation|20|Oxidation|23|Oxidation,"File: ""J:\082018-os-Sc-Wa\sc3-D.raw""	SpectrumID: ""20853""	scans: ""29184"""
GDAGPAGPKGEPGSPGENGAPGQMGPR,8|Oxidation|12|Oxidation|15|Oxidation|18|Deamidated|21|Oxidation|24|Oxidation,"File: ""J:\082018-os-Sc-Wa\sc3-D.raw""	SpectrumID: ""3897""	scans: ""10404"""
GNDGATGAAGPPGPTGPAGPPGFPGAVGAK,12|Oxidation|21|Oxidation,"File: ""J:\082018-os-Sc-Wa\sc3-D.raw""	SpectrumID: ""17397""	scans: ""25422"""
TGDAGPVGPPGPPGPPGPPGPPSGGFDF,10|Oxidation|13|Oxidation|16|Oxidation|19|Oxidation,"File: ""J:\082018-os-Sc-Wa\sc3-D.raw""	SpectrumID: ""27846""	scans: ""36985"""
VRGEPGPPGPAGAAGPAGNPGADGQPGAK,5|Oxidation|8|Oxidation|19|Deamidated|20|Oxidation|25|Deamidated|26|Oxidation,"File: ""J:\082018-os-Sc-Wa\sc3-D.raw""	SpectrumID: ""5973""	scans: ""12952"""
APGDRGEPGPPGPAGFAGPPGADGQPGAK,2|Oxidation|8|Oxidation|10|Oxidation|11|Oxidation|20|Oxidation|25|Deamidated|26|Oxidation,"File: ""J:\082018-os-Sc-Wa\sc3-D.raw""	SpectrumID: ""9753""	scans: ""17165"""
GAPGDRGEPGPPGPAGFAGPPGADGQPGAK,3|Oxidation|9|Oxidation|12|Oxidation|26|Deamidated,"File: ""J:\082018-os-Sc-Wa\sc3-D.raw""	SpectrumID: ""12024""	scans: ""19628"""
GSEGPQGVRGEPGPPGPAGAAGPAGNPGADGQPGAK,6|Deamidated|12|Oxidation|15|Oxidation|27|Oxidation,"File: ""J:\082018-os-Sc-Wa\sc3-D.raw""	SpectrumID: ""8604""	scans: ""15900"""
GSAGPPGATGF,6|Oxidation,"File: ""J:\082018-os-Sc-Wa\sc3-D.raw""	SpectrumID: ""13616""	scans: ""21367"""
GSAGPPGATGFPGAAG,6|Oxidation|12|Oxidation,"File: ""J:\082018-os-Sc-Wa\sc3-D.raw""	SpectrumID: ""13837""	scans: ""21603"""
AGPPGATGFPGAAGR,4|Oxidation|10|Oxidation,"File: ""J:\082018-os-Sc-Wa\sc3-D.raw""	SpectrumID: ""9097""	scans: ""16452"""
SAGPPGATGFPGAAGR,5|Oxidation|11|Oxidation,"File: ""J:\082018-os-Sc-Wa\sc3-D.raw""	SpectrumID: ""9303""	scans: ""16672"""
GSAGPPGATGFPGAAGR,6|Oxidation|12|Oxidation,"File: ""J:\082018-os-Sc-Wa\sc3-D.raw""	SpectrumID: ""9369""	scans: ""16745"""
QGPSGSSGER,1|Deamidated,"File: ""J:\082018-os-Sc-Wa\sc3-D.raw""	SpectrumID: ""1239""	scans: ""6658"""
GFPGLPGPSGEPGKQGPSGSSGER,3|Oxidation|6|Oxidation|15|Deamidated,"File: ""J:\082018-os-Sc-Wa\sc3-D.raw""	SpectrumID: ""11282""	scans: ""18831"""
PIGPAGAR,,"File: ""J:\082018-os-Sc-Wa\sc3-D.raw""	SpectrumID: ""4423""	scans: ""11031"""
DGEAGAQGPPGPSGPAGER,7|Deamidated,"File: ""J:\082018-os-Sc-Wa\sc3-D.raw""	SpectrumID: ""9737""	scans: ""17147"""
DGEAGAQGPPGPSGPAGERG,7|Deamidated,"File: ""J:\082018-os-Sc-Wa\sc3-D.raw""	SpectrumID: ""8297""	scans: ""15568"""
DGEAGAQGPPGPSGPAGERGEQGPAG,7|Deamidated|22|Deamidated,"File: ""J:\082018-os-Sc-Wa\sc3-D.raw""	SpectrumID: ""12306""	scans: ""19940"""
~GFSGLDGAKGDAGPAGPK,,"File: ""J:\082018-os-Sc-Wa\sc3-D.raw""	SpectrumID: ""9410""	scans: ""16790"""
~GPPGPAGPR,,"File: ""J:\082018-os-Sc-Wa\sc3-D.raw""	SpectrumID: ""3285""	scans: ""9664"""
Taxonomic match: Galeopterus variegatus Average Score= [0.45799531]
Containing these species:Galeopterus variegatus
XP_008593281.1 PREDICTED: collagen alpha-1(I) chain [Galeopterus variegatus]
GDAGPAGPK,,"File: ""J:\082018-os-Sc-Wa\sc3-D.raw""	SpectrumID: ""2077""	scans: ""8156"""
GAAGLPGPK,6|Oxidation,"File: ""J:\082018-os-Sc-Wa\sc3-D.raw""	SpectrumID: ""5021""	scans: ""11764"""
GFSGLDGAK,,"File: ""J:\082018-os-Sc-Wa\sc3-D.raw""	SpectrumID: ""9327""	scans: ""16697"""
PPGAVGPAGK,2|Oxidation,"File: ""J:\082018-os-Sc-Wa\sc3-D.raw""	SpectrumID: ""7246""	scans: ""14407"""
~APGPVGPAGK,2|Oxidation,"File: ""J:\082018-os-Sc-Wa\sc3-D.raw""	SpectrumID: ""7246""	scans: ""14407"""
VGPPGPSGNA,4|Oxidation|9|Deamidated,"File: ""J:\082018-os-Sc-Wa\sc3-D.raw""	SpectrumID: ""7618""	scans: ""14826"""
PGADGVAGPK,1|Oxidation,"File: ""J:\082018-os-Sc-Wa\sc3-D.raw""	SpectrumID: ""10154""	scans: ""17617"""
LGAPGPSGAR,4|Oxidation,"File: ""J:\082018-os-Sc-Wa\sc3-D.raw""	SpectrumID: ""3171""	scans: ""9532"""
TGPPGPAGQD,4|Oxidation|9|Deamidated,"File: ""J:\082018-os-Sc-Wa\sc3-D.raw""	SpectrumID: ""5638""	scans: ""12551"""
GPPGAVGPAGK,3|Oxidation,"File: ""J:\082018-os-Sc-Wa\sc3-D.raw""	SpectrumID: ""3019""	scans: ""9356"""
~GAPGPVGPAGK,3|Oxidation,"File: ""J:\082018-os-Sc-Wa\sc3-D.raw""	SpectrumID: ""3019""	scans: ""9356"""
IGNVGAPGPK,3|Deamidated|7|Oxidation,"File: ""J:\082018-os-Sc-Wa\sc3-D.raw""	SpectrumID: ""5517""	scans: ""12381"""
PGEAGLPGAK,1|Oxidation|7|Oxidation,"File: ""J:\082018-os-Sc-Wa\sc3-D.raw""	SpectrumID: ""4113""	scans: ""10652"""
QGPPGPAGPR,1|Deamidated|4|Oxidation,"File: ""J:\082018-os-Sc-Wa\sc3-D.raw""	SpectrumID: ""6288""	scans: ""13342"""
GLTGPIGPPGP,9|Oxidation,"File: ""J:\082018-os-Sc-Wa\sc3-D.raw""	SpectrumID: ""20080""	scans: ""28353"""
PAGPIGPVGAR,,"File: ""J:\082018-os-Sc-Wa\sc3-D.raw""	SpectrumID: ""9797""	scans: ""17216"""
GPPGPMGPPGL,3|Oxidation|6|Oxidation,"File: ""J:\082018-os-Sc-Wa\sc3-D.raw""	SpectrumID: ""16731""	scans: ""24710"""
GPSGASGPAGPR,,"File: ""J:\082018-os-Sc-Wa\sc3-D.raw""	SpectrumID: ""2386""	scans: ""8588"""
PGPPGAVGPAGK,4|Oxidation,"File: ""J:\082018-os-Sc-Wa\sc3-D.raw""	SpectrumID: ""8525""	scans: ""15813"""
~PGAPGPVGPAGK,4|Oxidation,"File: ""J:\082018-os-Sc-Wa\sc3-D.raw""	SpectrumID: ""8525""	scans: ""15813"""
PIGNVGAPGPK,4|Deamidated|8|Oxidation,"File: ""J:\082018-os-Sc-Wa\sc3-D.raw""	SpectrumID: ""7412""	scans: ""14605"""
IAGAPGFPGAR,5|Oxidation|8|Oxidation,"File: ""J:\082018-os-Sc-Wa\sc3-D.raw""	SpectrumID: ""9755""	scans: ""17167"""
GPAGPIGPVGAR,,"File: ""J:\082018-os-Sc-Wa\sc3-D.raw""	SpectrumID: ""10458""	scans: ""17943"""
GLTGPIGPPGPA,9|Oxidation,"File: ""J:\082018-os-Sc-Wa\sc3-D.raw""	SpectrumID: ""19581""	scans: ""27786"""
VPGPMGPSGPR,5|Oxidation,"File: ""J:\082018-os-Sc-Wa\sc3-D.raw""	SpectrumID: ""6089""	scans: ""13080"""
GPIGNVGAPGPK,11|Oxidation,"File: ""J:\082018-os-Sc-Wa\sc3-D.raw""	SpectrumID: ""7856""	scans: ""15081"""
PGLPGPSGEPGK,1|Oxidation|4|Oxidation,"File: ""J:\082018-os-Sc-Wa\sc3-D.raw""	SpectrumID: ""14476""	scans: ""22296"""
TGPPGPAGQDGR,4|Oxidation,"File: ""J:\082018-os-Sc-Wa\sc3-D.raw""	SpectrumID: ""2144""	scans: ""8280"""
GADGSPGKDGVR,6|Oxidation,"File: ""J:\082018-os-Sc-Wa\sc3-D.raw""	SpectrumID: ""140""	scans: ""3433"""
EGSPGAEGSPGR,4|Oxidation|10|Oxidation,"File: ""J:\082018-os-Sc-Wa\sc3-D.raw""	SpectrumID: ""1390""	scans: ""6892"""
GAPGAPGPVGPAGK,,"File: ""J:\082018-os-Sc-Wa\sc3-D.raw""	SpectrumID: ""7534""	scans: ""14736"""
VPGPPGAVGPAGK,2|Oxidation|5|Oxidation,"File: ""J:\082018-os-Sc-Wa\sc3-D.raw""	SpectrumID: ""6517""	scans: ""13590"""
GPPGPMGPPGLAG,3|Oxidation|6|Oxidation|8|Oxidation,"File: ""J:\082018-os-Sc-Wa\sc3-D.raw""	SpectrumID: ""13797""	scans: ""21560"""
GQAGVMGFPGPK,6|Oxidation,"File: ""J:\082018-os-Sc-Wa\sc3-D.raw""	SpectrumID: ""10990""	scans: ""18520"""
GVPGPPGAVGPAGK,6|Oxidation,"File: ""J:\082018-os-Sc-Wa\sc3-D.raw""	SpectrumID: ""8475""	scans: ""15760"""
SGPQGPSGPPGPK,10|Oxidation,"File: ""J:\082018-os-Sc-Wa\sc3-D.raw""	SpectrumID: ""3759""	scans: ""10232"""
~PRGPPGSAGAPGK,5|Oxidation|11|Oxidation,"File: ""J:\082018-os-Sc-Wa\sc3-D.raw""	SpectrumID: ""1153""	scans: ""6420"""
DGEAGAQGPPGPAG,7|Deamidated|10|Oxidation,"File: ""J:\082018-os-Sc-Wa\sc3-D.raw""	SpectrumID: ""9341""	scans: ""16714"""
GLTGSPGSPGPDGK,9|Oxidation,"File: ""J:\082018-os-Sc-Wa\sc3-D.raw""	SpectrumID: ""3852""	scans: ""10353"""
GDKGETGEQGDR,9|Deamidated,"File: ""J:\082018-os-Sc-Wa\sc3-D.raw""	SpectrumID: ""797""	scans: ""5924"""
EQGPSGASGPAGPR,,"File: ""J:\082018-os-Sc-Wa\sc3-D.raw""	SpectrumID: ""3967""	scans: ""10484"""
ISVPGPMGPSGPR,7|Oxidation,"File: ""J:\082018-os-Sc-Wa\sc3-D.raw""	SpectrumID: ""11885""	scans: ""19480"""
PSGPQGPSGPPGPK,11|Oxidation,"File: ""J:\082018-os-Sc-Wa\sc3-D.raw""	SpectrumID: ""4796""	scans: ""11468"""
PPGPIGNVGAPGPK,2|Oxidation|11|Oxidation,"File: ""J:\082018-os-Sc-Wa\sc3-D.raw""	SpectrumID: ""14794""	scans: ""22635"""
GLPGPPGAPGPQGF,3|Oxidation|6|Oxidation|9|Oxidation,"File: ""J:\082018-os-Sc-Wa\sc3-D.raw""	SpectrumID: ""19216""	scans: ""27386"""
EGSPGAEGSPGRDG,4|Oxidation|10|Oxidation,"File: ""J:\082018-os-Sc-Wa\sc3-D.raw""	SpectrumID: ""1882""	scans: ""7928"""
GPAGNPGADGQPGAK,5|Deamidated|6|Oxidation|11|Deamidated,"File: ""J:\082018-os-Sc-Wa\sc3-D.raw""	SpectrumID: ""2645""	scans: ""8897"""
GPAGPPGFPGAVGAK,6|Oxidation|9|Oxidation,"File: ""J:\082018-os-Sc-Wa\sc3-D.raw""	SpectrumID: ""16678""	scans: ""24654"""
GEQGPSGASGPAGPR,,"File: ""J:\082018-os-Sc-Wa\sc3-D.raw""	SpectrumID: ""4032""	scans: ""10558"""
GPSGPQGPSGPPGPK,12|Oxidation,"File: ""J:\082018-os-Sc-Wa\sc3-D.raw""	SpectrumID: ""5025""	scans: ""11768"""
GFPGLPGPSGEPGK,3|Oxidation|6|Oxidation|12|Oxidation,"File: ""J:\082018-os-Sc-Wa\sc3-D.raw""	SpectrumID: ""13508""	scans: ""21244"""
GPPGPIGNVGAPGPK,3|Oxidation|8|Deamidated|12|Oxidation,"File: ""J:\082018-os-Sc-Wa\sc3-D.raw""	SpectrumID: ""10543""	scans: ""18035"""
GPPGPMGPPGLAGPP,3|Oxidation|5|Oxidation|9|Oxidation|15|Oxidation,"File: ""J:\082018-os-Sc-Wa\sc3-D.raw""	SpectrumID: ""15522""	scans: ""23418"""
GVPGPPGAVGPAGKDG,3|Oxidation|6|Oxidation,"File: ""J:\082018-os-Sc-Wa\sc3-D.raw""	SpectrumID: ""7859""	scans: ""15085"""
DGEAGAQGPPGPAGPA,7|Deamidated|10|Oxidation,"File: ""J:\082018-os-Sc-Wa\sc3-D.raw""	SpectrumID: ""12560""	scans: ""20213"""
GAPGTPGPQGIAGQR,3|Oxidation|9|Deamidated|14|Deamidated,"File: ""J:\082018-os-Sc-Wa\sc3-D.raw""	SpectrumID: ""9213""	scans: ""16575"""
GEPGPPGPAGAAGPAGN,3|Oxidation|6|Oxidation,"File: ""J:\082018-os-Sc-Wa\sc3-D.raw""	SpectrumID: ""9235""	scans: ""16599"""
GAPGAPGAPGPVGPAGK,3|Oxidation|6|Oxidation|9|Oxidation,"File: ""J:\082018-os-Sc-Wa\sc3-D.raw""	SpectrumID: ""5606""	scans: ""12511"""
MGPPGLAGPPGESGR,1|Oxidation|10|Oxidation,"File: ""J:\082018-os-Sc-Wa\sc3-D.raw""	SpectrumID: ""9528""	scans: ""16917"""
GPPGPMGPPGLAGPPG,3|Oxidation|6|Oxidation|9|Oxidation|14|Oxidation,"File: ""J:\082018-os-Sc-Wa\sc3-D.raw""	SpectrumID: ""15028""	scans: ""22891"""
DGEAGAQGPPGPAGPAG,7|Deamidated|10|Oxidation,"File: ""J:\082018-os-Sc-Wa\sc3-D.raw""	SpectrumID: ""12403""	scans: ""20044"""
GEPGEPGASGPMGPR,3|Oxidation|6|Oxidation|12|Oxidation,"File: ""J:\082018-os-Sc-Wa\sc3-D.raw""	SpectrumID: ""3429""	scans: ""9845"""
GEPGPTGLPGPPGER,5|Oxidation|9|Oxidation|12|Oxidation,"File: ""J:\082018-os-Sc-Wa\sc3-D.raw""	SpectrumID: ""8892""	scans: ""16207"""
GNDGATGAAGPPGPTGPA,2|Deamidated|12|Oxidation,"File: ""J:\082018-os-Sc-Wa\sc3-D.raw""	SpectrumID: ""11381""	scans: ""18937"""
GPSGPQGPSGPPGPKGN,12|Oxidation|17|Deamidated,"File: ""J:\082018-os-Sc-Wa\sc3-D.raw""	SpectrumID: ""5734""	scans: ""12677"""
PTGPAGPPGFPGAVGAK,8|Oxidation|11|Oxidation,"File: ""J:\082018-os-Sc-Wa\sc3-D.raw""	SpectrumID: ""12633""	scans: ""20291"""
PAGFAGPPGADGQPGAK,8|Oxidation|13|Deamidated,"File: ""J:\082018-os-Sc-Wa\sc3-D.raw""	SpectrumID: ""10587""	scans: ""18082"""
GPPGPMGPPGLAGPPGE,5|Oxidation|6|Oxidation,"File: ""J:\082018-os-Sc-Wa\sc3-D.raw""	SpectrumID: ""19156""	scans: ""27322"""
PGAPGAPGAPGPVGPAGK,1|Oxidation|4|Oxidation|7|Oxidation|10|Oxidation,"File: ""J:\082018-os-Sc-Wa\sc3-D.raw""	SpectrumID: ""6061""	scans: ""13050"""
GEPGPTGLPGPPGERG,3|Oxidation|9|Oxidation|12|Oxidation,"File: ""J:\082018-os-Sc-Wa\sc3-D.raw""	SpectrumID: ""8844""	scans: ""16156"""
GAAGPAGNPGADGQPGAK,9|Oxidation|14|Deamidated|15|Oxidation,"File: ""J:\082018-os-Sc-Wa\sc3-D.raw""	SpectrumID: ""2022""	scans: ""8090"""
SPGEQGPSGASGPAGPR,2|Oxidation|5|Deamidated,"File: ""J:\082018-os-Sc-Wa\sc3-D.raw""	SpectrumID: ""5136""	scans: ""11921"""
GPTGPAGPPGFPGAVGAK,9|Oxidation,"File: ""J:\082018-os-Sc-Wa\sc3-D.raw""	SpectrumID: ""14990""	scans: ""22850"""
TGPPGPAGQDGRPGPPG,4|Oxidation|13|Oxidation|16|Oxidation,"File: ""J:\082018-os-Sc-Wa\sc3-D.raw""	SpectrumID: ""4243""	scans: ""10800"""
DGLNGLPGPIGPPGPR,4|Deamidated|7|Oxidation|13|Oxidation|15|Oxidation,"File: ""J:\082018-os-Sc-Wa\sc3-D.raw""	SpectrumID: ""19626""	scans: ""27834"""
GPMGPPGLAGPPGESGR,3|Oxidation|12|Oxidation,"File: ""J:\082018-os-Sc-Wa\sc3-D.raw""	SpectrumID: ""10741""	scans: ""18249"""
GEPGPPGPAGAAGPAGNPG,3|Oxidation|5|Oxidation|17|Deamidated|18|Oxidation,"File: ""J:\082018-os-Sc-Wa\sc3-D.raw""	SpectrumID: ""9780""	scans: ""17195"""
GSPGEQGPSGASGPAGPR,3|Oxidation|6|Deamidated,"File: ""J:\082018-os-Sc-Wa\sc3-D.raw""	SpectrumID: ""5164""	scans: ""11956"""
GANGAPGIAGAPGFPGAR,3|Deamidated|6|Oxidation|12|Oxidation|15|Oxidation,"File: ""J:\082018-os-Sc-Wa\sc3-D.raw""	SpectrumID: ""13318""	scans: ""21036"""
GEAGAQGPPGPAGPAGER,6|Deamidated|9|Oxidation,"File: ""J:\082018-os-Sc-Wa\sc3-D.raw""	SpectrumID: ""6549""	scans: ""13629"""
EQGVPGDLGAPGPSGAR,5|Oxidation|11|Oxidation,"File: ""J:\082018-os-Sc-Wa\sc3-D.raw""	SpectrumID: ""15774""	scans: ""23687"""
PPGAPGAPGAPGPVGPAGK,2|Oxidation|5|Oxidation|8|Oxidation,"File: ""J:\082018-os-Sc-Wa\sc3-D.raw""	SpectrumID: ""8151""	scans: ""15412"""
GPAGAPGTPGPQGIAGQR,6|Oxidation,"File: ""J:\082018-os-Sc-Wa\sc3-D.raw""	SpectrumID: ""9273""	scans: ""16639"""
NGDDGEAGKPGRPGER,1|Deamidated|13|Oxidation,"File: ""J:\082018-os-Sc-Wa\sc3-D.raw""	SpectrumID: ""1718""	scans: ""7597"""
GPPGAPGAPGAPGPVGPAGK,3|Oxidation|9|Oxidation,"File: ""J:\082018-os-Sc-Wa\sc3-D.raw""	SpectrumID: ""9696""	scans: ""17101"""
PPGEPGEPGASGPMGPR,2|Oxidation|5|Oxidation|8|Oxidation|14|Oxidation,"File: ""J:\082018-os-Sc-Wa\sc3-D.raw""	SpectrumID: ""4406""	scans: ""11009"""
TGPPGPAGQDGRPGPPGP,4|Oxidation|9|Deamidated|13|Oxidation|18|Oxidation,"File: ""J:\082018-os-Sc-Wa\sc3-D.raw""	SpectrumID: ""7104""	scans: ""14256"""
GPPGPMGPPGLAGPPGESG,3|Oxidation|6|Oxidation|15|Oxidation,"File: ""J:\082018-os-Sc-Wa\sc3-D.raw""	SpectrumID: ""16830""	scans: ""24816"""
PGPMGPPGLAGPPGESGR,1|Oxidation|4|Oxidation|13|Oxidation,"File: ""J:\082018-os-Sc-Wa\sc3-D.raw""	SpectrumID: ""11409""	scans: ""18967"""
PGPTGPAGPPGFPGAVGAK,1|Oxidation|10|Oxidation|13|Oxidation,"File: ""J:\082018-os-Sc-Wa\sc3-D.raw""	SpectrumID: ""13484""	scans: ""21218"""
DGEAGAQGPPGPAGPAGER,,"File: ""J:\082018-os-Sc-Wa\sc3-D.raw""	SpectrumID: ""10501""	scans: ""17990"""
PAGAAGPAGNPGADGQPGAK,10|Deamidated|11|Oxidation|16|Deamidated|17|Oxidation,"File: ""J:\082018-os-Sc-Wa\sc3-D.raw""	SpectrumID: ""4048""	scans: ""10575"""
EPGSPGENGAPGQMGPR,2|Oxidation|5|Oxidation|8|Deamidated|11|Oxidation|13|Deamidated|14|Oxidation,"File: ""J:\082018-os-Sc-Wa\sc3-D.raw""	SpectrumID: ""3214""	scans: ""9579"""
DGPAGAPGTPGPQGIAGQR,7|Oxidation|13|Deamidated|18|Deamidated,"File: ""J:\082018-os-Sc-Wa\sc3-D.raw""	SpectrumID: ""12933""	scans: ""20611"""
TGDAGPVGPPGPPGPPGPPG,10|Oxidation|13|Oxidation|16|Oxidation,"File: ""J:\082018-os-Sc-Wa\sc3-D.raw""	SpectrumID: ""15160""	scans: ""23032"""
GPPGEPGEPGASGPMGPR,3|Oxidation|6|Oxidation|9|Oxidation|14|Oxidation|15|Oxidation,"File: ""J:\082018-os-Sc-Wa\sc3-D.raw""	SpectrumID: ""5149""	scans: ""11939"""
AGPPGAPGAPGAPGPVGPAGK,4|Oxidation|7|Oxidation|10|Oxidation,"File: ""J:\082018-os-Sc-Wa\sc3-D.raw""	SpectrumID: ""9036""	scans: ""16386"""
GETGPAGRPGEVGPPGPPG,9|Oxidation|15|Oxidation|18|Oxidation,"File: ""J:\082018-os-Sc-Wa\sc3-D.raw""	SpectrumID: ""7085""	scans: ""14236"""
DGEAGAQGPPGPAGPAGERG,,"File: ""J:\082018-os-Sc-Wa\sc3-D.raw""	SpectrumID: ""8941""	scans: ""16267"""
GEPGPTGLPGPPGERGGPG,3|Oxidation|9|Oxidation|12|Oxidation|18|Oxidation,"File: ""J:\082018-os-Sc-Wa\sc3-D.raw""	SpectrumID: ""8741""	scans: ""16046"""
GPAGAAGPAGNPGADGQPGAK,12|Oxidation|17|Deamidated|18|Oxidation,"File: ""J:\082018-os-Sc-Wa\sc3-D.raw""	SpectrumID: ""4177""	scans: ""10725"""
PGEQGVPGDLGAPGPSGAR,1|Oxidation|15|Oxidation,"File: ""J:\082018-os-Sc-Wa\sc3-D.raw""	SpectrumID: ""11453""	scans: ""19014"""
GEPGSPGENGAPGQMGPR,3|Oxidation|6|Oxidation|12|Oxidation|15|Oxidation,"File: ""J:\082018-os-Sc-Wa\sc3-D.raw""	SpectrumID: ""2162""	scans: ""8307"""
GEPGPPGPAGAAGPAGNPGAD,3|Oxidation|6|Oxidation|17|Deamidated|18|Oxidation,"File: ""J:\082018-os-Sc-Wa\sc3-D.raw""	SpectrumID: ""11125""	scans: ""18664"""
ADGPAGAPGTPGPQGIAGQR,8|Oxidation|11|Oxidation|14|Deamidated|19|Deamidated,"File: ""J:\082018-os-Sc-Wa\sc3-D.raw""	SpectrumID: ""10510""	scans: ""18000"""
GPPGPMGPPGLAGPPGESGR,3|Oxidation|5|Oxidation,"File: ""J:\082018-os-Sc-Wa\sc3-D.raw""	SpectrumID: ""13349""	scans: ""21073"""
GVPGPPGAVGPAGKDGEAGAQ,3|Oxidation|6|Oxidation|21|Deamidated,"File: ""J:\082018-os-Sc-Wa\sc3-D.raw""	SpectrumID: ""9643""	scans: ""17041"""
TGDAGPVGPPGPPGPPGPPGP,10|Oxidation|13|Oxidation|16|Oxidation,"File: ""J:\082018-os-Sc-Wa\sc3-D.raw""	SpectrumID: ""17526""	scans: ""25560"""
TGPPGPAGQDGRPGPPGPPG,4|Oxidation|9|Deamidated|13|Oxidation|16|Oxidation|19|Oxidation,"File: ""J:\082018-os-Sc-Wa\sc3-D.raw""	SpectrumID: ""6932""	scans: ""14073"""
GETGPAGRPGEVGPPGPPGP,9|Oxidation|15|Oxidation|18|Oxidation,"File: ""J:\082018-os-Sc-Wa\sc3-D.raw""	SpectrumID: ""9145""	scans: ""16503"""
GPPGSPGEQGPSGASGPAGPR,6|Oxidation|9|Deamidated,"File: ""J:\082018-os-Sc-Wa\sc3-D.raw""	SpectrumID: ""7102""	scans: ""14254"""
GPPGPTGPAGPPGFPGAVGAK,3|Oxidation|12|Oxidation|15|Oxidation,"File: ""J:\082018-os-Sc-Wa\sc3-D.raw""	SpectrumID: ""16695""	scans: ""24672"""
GPPGPAGFAGPPGADGQPGAK,3|Oxidation|12|Oxidation|17|Deamidated,"File: ""J:\082018-os-Sc-Wa\sc3-D.raw""	SpectrumID: ""12949""	scans: ""20628"""
QGPPGEPGEPGASGPMGPR,4|Oxidation|7|Oxidation|10|Oxidation|16|Oxidation,"File: ""J:\082018-os-Sc-Wa\sc3-D.raw""	SpectrumID: ""5211""	scans: ""12022"""
PAGPPGAPGAPGAPGPVGPAGK,5|Oxidation|8|Oxidation|11|Oxidation|14|Oxidation,"File: ""J:\082018-os-Sc-Wa\sc3-D.raw""	SpectrumID: ""8269""	scans: ""15538"""
PGPAGAAGPAGNPGADGQPGAK,1|Oxidation|12|Deamidated|13|Oxidation|18|Deamidated|19|Oxidation,"File: ""J:\082018-os-Sc-Wa\sc3-D.raw""	SpectrumID: ""5735""	scans: ""12678"""
DGEAGAQGPPGPAGPAGERGE,7|Deamidated|10|Oxidation,"File: ""J:\082018-os-Sc-Wa\sc3-D.raw""	SpectrumID: ""8763""	scans: ""16069"""
KPGEQGVPGDLGAPGPSGAR,2|Oxidation|5|Deamidated|8|Oxidation|14|Oxidation,"File: ""J:\082018-os-Sc-Wa\sc3-D.raw""	SpectrumID: ""7117""	scans: ""14270"""
GPAGPPGAPGAPGAPGPVGPAGK,6|Oxidation|9|Oxidation|12|Oxidation|15|Oxidation,"File: ""J:\082018-os-Sc-Wa\sc3-D.raw""	SpectrumID: ""8511""	scans: ""15798"""
TGPPGPAGQDGRPGPPGPPGA,4|Oxidation|9|Deamidated|13|Oxidation|16|Oxidation|19|Oxidation,"File: ""J:\082018-os-Sc-Wa\sc3-D.raw""	SpectrumID: ""8175""	scans: ""15437"""
TGDAGPVGPPGPPGPPGPPGPP,10|Oxidation|16|Oxidation,"File: ""J:\082018-os-Sc-Wa\sc3-D.raw""	SpectrumID: ""19718""	scans: ""27932"""
AGPPGPTGPAGPPGFPGAVGAK,4|Oxidation|13|Oxidation|16|Oxidation,"File: ""J:\082018-os-Sc-Wa\sc3-D.raw""	SpectrumID: ""14301""	scans: ""22108"""
GEPGPPGPAGAAGPAGNPGADGQ,5|Oxidation|6|Oxidation|17|Deamidated|18|Oxidation|23|Deamidated,"File: ""J:\082018-os-Sc-Wa\sc3-D.raw""	SpectrumID: ""11953""	scans: ""19552"""
GNDGATGAAGPPGPTGPAGPPGF,2|Deamidated|12|Oxidation|21|Oxidation,"File: ""J:\082018-os-Sc-Wa\sc3-D.raw""	SpectrumID: ""23054""	scans: ""31550"""
GKPGEQGVPGDLGAPGPSGAR,3|Oxidation|6|Deamidated|9|Oxidation|15|Oxidation,"File: ""J:\082018-os-Sc-Wa\sc3-D.raw""	SpectrumID: ""7086""	scans: ""14237"""
GPPGPMGPPGLAGPPGESGRE,3|Oxidation|6|Oxidation|15|Oxidation,"File: ""J:\082018-os-Sc-Wa\sc3-D.raw""	SpectrumID: ""12164""	scans: ""19787"""
TGPAGPPGAPGAPGAPGPVGPAGK,7|Oxidation|10|Oxidation,"File: ""J:\082018-os-Sc-Wa\sc3-D.raw""	SpectrumID: ""11513""	scans: ""19078"""
GAPGAPGSQGAPGLQGMPGER,3|Oxidation|6|Oxidation|9|Deamidated|12|Oxidation|15|Deamidated|17|Oxidation|18|Oxidation,"File: ""J:\082018-os-Sc-Wa\sc3-D.raw""	SpectrumID: ""7293""	scans: ""14463"""
AAGPPGPTGPAGPPGFPGAVGAK,5|Oxidation|14|Oxidation|17|Oxidation,"File: ""J:\082018-os-Sc-Wa\sc3-D.raw""	SpectrumID: ""14475""	scans: ""22295"""
GAPGDRGEPGPPGPAGFAGPPG,3|Oxidation|9|Oxidation|12|Oxidation|21|Oxidation,"File: ""J:\082018-os-Sc-Wa\sc3-D.raw""	SpectrumID: ""12035""	scans: ""19642"""
TGDAGPVGPPGPPGPPGPPGPPS,10|Oxidation|13|Oxidation|16|Oxidation,"File: ""J:\082018-os-Sc-Wa\sc3-D.raw""	SpectrumID: ""17870""	scans: ""25927"""
GPPGPAGAAGPAGNPGADGQPGAK,3|Oxidation|14|Deamidated|15|Oxidation|20|Deamidated|21|Oxidation,"File: ""J:\082018-os-Sc-Wa\sc3-D.raw""	SpectrumID: ""6824""	scans: ""13957"""
GAAGPPGPTGPAGPPGFPGAVGAK,6|Oxidation|15|Oxidation|18|Oxidation,"File: ""J:\082018-os-Sc-Wa\sc3-D.raw""	SpectrumID: ""14653""	scans: ""22485"""
GPPGPMGPPGLAGPPGESGREG,3|Oxidation|6|Oxidation|9|Oxidation|15|Oxidation,"File: ""J:\082018-os-Sc-Wa\sc3-D.raw""	SpectrumID: ""11479""	scans: ""19042"""
GFQGPPGEPGEPGASGPMGPR,6|Oxidation|9|Oxidation|12|Oxidation|18|Oxidation,"File: ""J:\082018-os-Sc-Wa\sc3-D.raw""	SpectrumID: ""9502""	scans: ""16889"""
TGPPGPAGQDGRPGPPGPPGAR,4|Oxidation|13|Oxidation|16|Oxidation|19|Oxidation,"File: ""J:\082018-os-Sc-Wa\sc3-D.raw""	SpectrumID: ""4947""	scans: ""11663"""
PPGPPGSPGEQGPSGASGPAGPR,2|Oxidation|5|Oxidation|8|Oxidation|11|Deamidated,"File: ""J:\082018-os-Sc-Wa\sc3-D.raw""	SpectrumID: ""7315""	scans: ""14489"""
GNDGATGAAGPPGPTGPAGPPGFP,2|Deamidated|12|Oxidation|21|Oxidation|24|Oxidation,"File: ""J:\082018-os-Sc-Wa\sc3-D.raw""	SpectrumID: ""21090""	scans: ""29437"""
SPGADGPAGAPGTPGPQGIAGQR,2|Oxidation|11|Oxidation|14|Oxidation|17|Deamidated|22|Deamidated,"File: ""J:\082018-os-Sc-Wa\sc3-D.raw""	SpectrumID: ""10659""	scans: ""18161"""
DGEAGAQGPPGPAGPAGERGEQG,10|Oxidation|22|Deamidated,"File: ""J:\082018-os-Sc-Wa\sc3-D.raw""	SpectrumID: ""8712""	scans: ""16015"""
GSPGADGPAGAPGTPGPQGIAGQR,3|Oxidation|18|Deamidated|23|Deamidated,"File: ""J:\082018-os-Sc-Wa\sc3-D.raw""	SpectrumID: ""13068""	scans: ""20755"""
GPPGPPGSPGEQGPSGASGPAGPR,3|Oxidation|9|Oxidation,"File: ""J:\082018-os-Sc-Wa\sc3-D.raw""	SpectrumID: ""8234""	scans: ""15500"""
GSEGPQGVRGEPGPPGPAGAAGPA,6|Deamidated|12|Oxidation|15|Oxidation,"File: ""J:\082018-os-Sc-Wa\sc3-D.raw""	SpectrumID: ""10098""	scans: ""17552"""
GEPGPPGPAGAAGPAGNPGADGQPG,5|Oxidation|6|Oxidation|17|Deamidated|18|Oxidation|23|Deamidated|24|Oxidation,"File: ""J:\082018-os-Sc-Wa\sc3-D.raw""	SpectrumID: ""11407""	scans: ""18965"""
GNDGATGAAGPPGPTGPAGPPGFPG,2|Deamidated|12|Oxidation|21|Oxidation|24|Oxidation,"File: ""J:\082018-os-Sc-Wa\sc3-D.raw""	SpectrumID: ""20020""	scans: ""28272"""
GEPGPPGPAGFAGPPGADGQPGAK,3|Oxidation|6|Oxidation|15|Oxidation,"File: ""J:\082018-os-Sc-Wa\sc3-D.raw""	SpectrumID: ""12902""	scans: ""20578"""
TGAAGPPGPTGPAGPPGFPGAVGAK,7|Oxidation|16|Oxidation|19|Oxidation,"File: ""J:\082018-os-Sc-Wa\sc3-D.raw""	SpectrumID: ""14699""	scans: ""22534"""
GRTGDAGPVGPPGPPGPPGPPGPP,12|Oxidation|15|Oxidation|18|Oxidation|21|Oxidation,"File: ""J:\082018-os-Sc-Wa\sc3-D.raw""	SpectrumID: ""12302""	scans: ""19936"""
GETGPAGPPGAPGAPGAPGPVGPAGK,9|Oxidation|15|Oxidation,"File: ""J:\082018-os-Sc-Wa\sc3-D.raw""	SpectrumID: ""12088""	scans: ""19702"""
GSEGPQGVRGEPGPPGPAGAAGPAG,12|Oxidation|15|Oxidation,"File: ""J:\082018-os-Sc-Wa\sc3-D.raw""	SpectrumID: ""9534""	scans: ""16923"""
GAPGDRGEPGPPGPAGFAGPPGAD,3|Oxidation|9|Oxidation|12|Oxidation|21|Oxidation,"File: ""J:\082018-os-Sc-Wa\sc3-D.raw""	SpectrumID: ""13266""	scans: ""20979"""
GSPGADGPAGAPGTPGPQGIAGQRG,3|Oxidation|12|Oxidation|15|Oxidation|18|Deamidated|23|Deamidated,"File: ""J:\082018-os-Sc-Wa\sc3-D.raw""	SpectrumID: ""10499""	scans: ""17988"""
GDAGAPGAPGSQGAPGLQGMPGER,6|Oxidation|9|Oxidation|12|Deamidated|15|Oxidation|18|Deamidated,"File: ""J:\082018-os-Sc-Wa\sc3-D.raw""	SpectrumID: ""8473""	scans: ""15758"""
GEAGKPGEQGVPGDLGAPGPSGAR,6|Oxidation|9|Deamidated|20|Oxidation,"File: ""J:\082018-os-Sc-Wa\sc3-D.raw""	SpectrumID: ""9118""	scans: ""16474"""
ATGAAGPPGPTGPAGPPGFPGAVGAK,8|Oxidation|17|Oxidation|20|Oxidation,"File: ""J:\082018-os-Sc-Wa\sc3-D.raw""	SpectrumID: ""14768""	scans: ""22607"""
QGPPGPPGSPGEQGPSGASGPAGPR,7|Oxidation|10|Oxidation|13|Deamidated,"File: ""J:\082018-os-Sc-Wa\sc3-D.raw""	SpectrumID: ""12117""	scans: ""19733"""
GRTGDAGPVGPPGPPGPPGPPGPPS,12|Oxidation|15|Oxidation|18|Oxidation|21|Oxidation,"File: ""J:\082018-os-Sc-Wa\sc3-D.raw""	SpectrumID: ""11704""	scans: ""19286"""
DGEAGAQGPPGPAGPAGERGEQGPA,7|Deamidated|10|Oxidation|22|Deamidated,"File: ""J:\082018-os-Sc-Wa\sc3-D.raw""	SpectrumID: ""10869""	scans: ""18385"""
GATGAAGPPGPTGPAGPPGFPGAVGAK,9|Oxidation|18|Oxidation|21|Oxidation,"File: ""J:\082018-os-Sc-Wa\sc3-D.raw""	SpectrumID: ""14928""	scans: ""22784"""
PQGFQGPPGEPGEPGASGPMGPR,2|Deamidated|5|Deamidated|8|Oxidation|11|Oxidation|14|Oxidation|22|Oxidation,"File: ""J:\082018-os-Sc-Wa\sc3-D.raw""	SpectrumID: ""11651""	scans: ""19228"""
GSEGPQGVRGEPGPPGPAGAAGPAGN,6|Deamidated|12|Oxidation|15|Oxidation|26|Deamidated,"File: ""J:\082018-os-Sc-Wa\sc3-D.raw""	SpectrumID: ""10421""	scans: ""17904"""
DGEAGAQGPPGPAGPAGERGEQGPAG,22|Deamidated,"File: ""J:\082018-os-Sc-Wa\sc3-D.raw""	SpectrumID: ""11465""	scans: ""19027"""
GEPGPPGPAGAAGPAGNPGADGQPGAK,3|Oxidation|6|Oxidation|18|Oxidation,"File: ""J:\082018-os-Sc-Wa\sc3-D.raw""	SpectrumID: ""7858""	scans: ""15084"""
GDRGETGPAGPPGAPGAPGAPGPVGPA,12|Oxidation|15|Oxidation|18|Oxidation|21|Oxidation,"File: ""J:\082018-os-Sc-Wa\sc3-D.raw""	SpectrumID: ""11053""	scans: ""18587"""
RGETGPAGPPGAPGAPGAPGPVGPAGK,10|Oxidation|13|Oxidation|16|Oxidation|19|Oxidation,"File: ""J:\082018-os-Sc-Wa\sc3-D.raw""	SpectrumID: ""7338""	scans: ""14521"""
KGDAGAPGAPGSQGAPGLQGMPGER,7|Oxidation|10|Oxidation|13|Deamidated|16|Oxidation|19|Deamidated|21|Oxidation|22|Oxidation,"File: ""J:\082018-os-Sc-Wa\sc3-D.raw""	SpectrumID: ""5705""	scans: ""12630"""
GEQGPAGSPGFQGLPGPAGPPGEAGK,9|Oxidation|12|Deamidated|15|Oxidation|21|Oxidation,"File: ""J:\082018-os-Sc-Wa\sc3-D.raw""	SpectrumID: ""15694""	scans: ""23601"""
DGATGAAGPPGPTGPAGPPGFPGAVGAK,10|Oxidation|19|Oxidation|22|Oxidation,"File: ""J:\082018-os-Sc-Wa\sc3-D.raw""	SpectrumID: ""19280""	scans: ""27454"""
GLQGPPGPPGSPGEQGPSGASGPAGPR,3|Deamidated|8|Oxidation|9|Oxidation|12|Oxidation|15|Deamidated,"File: ""J:\082018-os-Sc-Wa\sc3-D.raw""	SpectrumID: ""11376""	scans: ""18932"""
GPPGEAGKPGEQGVPGDLGAPGPSGAR,3|Oxidation|9|Oxidation|12|Deamidated|15|Oxidation|23|Oxidation,"File: ""J:\082018-os-Sc-Wa\sc3-D.raw""	SpectrumID: ""8111""	scans: ""15369"""
GDRGETGPAGPPGAPGAPGAPGPVGPAGK,12|Oxidation|21|Oxidation,"File: ""J:\082018-os-Sc-Wa\sc3-D.raw""	SpectrumID: ""9817""	scans: ""17238"""
NDGATGAAGPPGPTGPAGPPGFPGAVGAK,1|Deamidated|11|Oxidation|20|Oxidation|23|Oxidation,"File: ""J:\082018-os-Sc-Wa\sc3-D.raw""	SpectrumID: ""20853""	scans: ""29184"""
SGLQGPPGPPGSPGEQGPSGASGPAGPR,4|Deamidated|7|Oxidation|10|Oxidation|13|Oxidation|16|Deamidated,"File: ""J:\082018-os-Sc-Wa\sc3-D.raw""	SpectrumID: ""11522""	scans: ""19087"""
GDAGPAGPKGEPGSPGENGAPGQMGPR,8|Oxidation|12|Oxidation|15|Oxidation|18|Deamidated|21|Oxidation|24|Oxidation,"File: ""J:\082018-os-Sc-Wa\sc3-D.raw""	SpectrumID: ""3897""	scans: ""10404"""
GNDGATGAAGPPGPTGPAGPPGFPGAVGAK,12|Oxidation|21|Oxidation,"File: ""J:\082018-os-Sc-Wa\sc3-D.raw""	SpectrumID: ""17397""	scans: ""25422"""
DGEAGAQGPPGPAGPAGERGEQGPAGSPG,7|Deamidated|10|Oxidation|22|Deamidated|28|Oxidation,"File: ""J:\082018-os-Sc-Wa\sc3-D.raw""	SpectrumID: ""10486""	scans: ""17974"""
GAPGPQGFQGPPGEPGEPGASGPMGPR,3|Oxidation|9|Deamidated|12|Oxidation|15|Oxidation|18|Oxidation|24|Oxidation,"File: ""J:\082018-os-Sc-Wa\sc3-D.raw""	SpectrumID: ""12097""	scans: ""19711"""
VRGEPGPPGPAGAAGPAGNPGADGQPGAK,5|Oxidation|8|Oxidation|19|Deamidated|20|Oxidation|25|Deamidated|26|Oxidation,"File: ""J:\082018-os-Sc-Wa\sc3-D.raw""	SpectrumID: ""5973""	scans: ""12952"""
APGDRGEPGPPGPAGFAGPPGADGQPGAK,2|Oxidation|8|Oxidation|10|Oxidation|11|Oxidation|20|Oxidation|25|Deamidated|26|Oxidation,"File: ""J:\082018-os-Sc-Wa\sc3-D.raw""	SpectrumID: ""9753""	scans: ""17165"""
GAPGDRGEPGPPGPAGFAGPPGADGQPGAK,3|Oxidation|9|Oxidation|12|Oxidation|26|Deamidated,"File: ""J:\082018-os-Sc-Wa\sc3-D.raw""	SpectrumID: ""12024""	scans: ""19628"""
GFSGLQGPPGPPGSPGEQGPSGASGPAGPR,9|Oxidation|12|Oxidation|18|Deamidated,"File: ""J:\082018-os-Sc-Wa\sc3-D.raw""	SpectrumID: ""16377""	scans: ""24333"""
GPPGAPGPQGFQGPPGEPGEPGASGPMGPR,2|Oxidation|6|Oxidation|12|Deamidated|15|Oxidation|18|Oxidation|21|Oxidation|27|Oxidation,"File: ""J:\082018-os-Sc-Wa\sc3-D.raw""	SpectrumID: ""12668""	scans: ""20328"""
GVPGPPGAVGPAGKDGEAGAQGPPGPAGPAGER,3|Oxidation|6|Oxidation,"File: ""J:\082018-os-Sc-Wa\sc3-D.raw""	SpectrumID: ""11060""	scans: ""18595"""
GSEGPQGVRGEPGPPGPAGAAGPAGNPGADGQPGAK,6|Deamidated|12|Oxidation|15|Oxidation|27|Oxidation,"File: ""J:\082018-os-Sc-Wa\sc3-D.raw""	SpectrumID: ""8604""	scans: ""15900"""
GSAGPPGATGF,6|Oxidation,"File: ""J:\082018-os-Sc-Wa\sc3-D.raw""	SpectrumID: ""13616""	scans: ""21367"""
GSAGPPGATGFPGAAG,6|Oxidation|12|Oxidation,"File: ""J:\082018-os-Sc-Wa\sc3-D.raw""	SpectrumID: ""13837""	scans: ""21603"""
AGPPGATGFPGAAGR,4|Oxidation|10|Oxidation,"File: ""J:\082018-os-Sc-Wa\sc3-D.raw""	SpectrumID: ""9097""	scans: ""16452"""
SAGPPGATGFPGAAGR,5|Oxidation|11|Oxidation,"File: ""J:\082018-os-Sc-Wa\sc3-D.raw""	SpectrumID: ""9303""	scans: ""16672"""
GSAGPPGATGFPGAAGR,6|Oxidation|12|Oxidation,"File: ""J:\082018-os-Sc-Wa\sc3-D.raw""	SpectrumID: ""9369""	scans: ""16745"""
VGPPGPSGNAGPPGPPGPAGK,4|Oxidation|13|Oxidation|16|Oxidation,"File: ""J:\082018-os-Sc-Wa\sc3-D.raw""	SpectrumID: ""8091""	scans: ""15348"""
QGPSGASGERGPPGPMGPPGLAGPPGESGR,1|Deamidated|3|Oxidation|13|Oxidation|16|Oxidation|25|Oxidation,"File: ""J:\082018-os-Sc-Wa\sc3-D.raw""	SpectrumID: ""10463""	scans: ""17950"""
~GFSGLDGAKGDAGPAGPK,,"File: ""J:\082018-os-Sc-Wa\sc3-D.raw""	SpectrumID: ""9410""	scans: ""16790"""
GNDGATGAAGPPGPTGPAGPPGFPGAVGAKGESGPQGAR,12|Oxidation|21|Oxidation|24|Oxidation|36|Deamidated,"File: ""J:\082018-os-Sc-Wa\sc3-D.raw""	SpectrumID: ""13486""	scans: ""21220"""
~GPPGPAGPR,,"File: ""J:\082018-os-Sc-Wa\sc3-D.raw""	SpectrumID: ""3285""	scans: ""9664"""
XP_008569871.1 PREDICTED: collagen alpha-2(I) chain [Galeopterus variegatus]
~GAAGPSGPAGPR,,"File: ""J:\082018-os-Sc-Wa\sc3-D.raw""	SpectrumID: ""2386""	scans: ""8588"""
PIGPAGAR,,"File: ""J:\082018-os-Sc-Wa\sc3-D.raw""	SpectrumID: ""4423""	scans: ""11031"""
~GPTGPPGLR,6|Deamidated,"File: ""J:\082018-os-Sc-Wa\sc3-D.raw""	SpectrumID: ""6228""	scans: ""13247"""
PGPIGPAGAR,,"File: ""J:\082018-os-Sc-Wa\sc3-D.raw""	SpectrumID: ""6949""	scans: ""14091"""
GNIGFPGPK,2|Deamidated|6|Oxidation,"File: ""J:\082018-os-Sc-Wa\sc3-D.raw""	SpectrumID: ""11146""	scans: ""18686"""
GPVGAAGATGAR,,"File: ""J:\082018-os-Sc-Wa\sc3-D.raw""	SpectrumID: ""3773""	scans: ""10247"""
GEVGPAGPNGF,,"File: ""J:\082018-os-Sc-Wa\sc3-D.raw""	SpectrumID: ""18152""	scans: ""26227"""
PGNIGFPGPK,1|Oxidation|7|Oxidation,"File: ""J:\082018-os-Sc-Wa\sc3-D.raw""	SpectrumID: ""11405""	scans: ""18963"""
GEVGPAGPNGFA,9|Deamidated,"File: ""J:\082018-os-Sc-Wa\sc3-D.raw""	SpectrumID: ""19793""	scans: ""28012"""
GLVGEPGPAGSK,6|Oxidation,"File: ""J:\082018-os-Sc-Wa\sc3-D.raw""	SpectrumID: ""6707""	scans: ""13816"""
GPSGPPGPDGNK,6|Oxidation,"File: ""J:\082018-os-Sc-Wa\sc3-D.raw""	SpectrumID: ""1971""	scans: ""8035"""
PGPVGAAGATGAR,1|Oxidation,"File: ""J:\082018-os-Sc-Wa\sc3-D.raw""	SpectrumID: ""9958""	scans: ""17389"""
GPSGPPGPDGNKG,6|Oxidation|11|Deamidated,"File: ""J:\082018-os-Sc-Wa\sc3-D.raw""	SpectrumID: ""2270""	scans: ""8441"""
GEQGPAGPPGFQ,9|Oxidation|12|Deamidated,"File: ""J:\082018-os-Sc-Wa\sc3-D.raw""	SpectrumID: ""15189""	scans: ""23063"""
AVGAPGPAGATGDR,5|Oxidation,"File: ""J:\082018-os-Sc-Wa\sc3-D.raw""	SpectrumID: ""4380""	scans: ""10976"""
GEQGPAGPPGFQG,9|Oxidation|12|Deamidated,"File: ""J:\082018-os-Sc-Wa\sc3-D.raw""	SpectrumID: ""15490""	scans: ""23384"""
GIPGPVGAAGATGAR,3|Oxidation,"File: ""J:\082018-os-Sc-Wa\sc3-D.raw""	SpectrumID: ""9928""	scans: ""17357"""
GLGPGPMGLMGPR,7|Oxidation|10|Oxidation,"File: ""J:\082018-os-Sc-Wa\sc3-D.raw""	SpectrumID: ""12665""	scans: ""20325"""
GFPGTPGLPGFKG,3|Oxidation|6|Oxidation|9|Oxidation,"File: ""J:\082018-os-Sc-Wa\sc3-D.raw""	SpectrumID: ""16970""	scans: ""24967"""
GEVGPAGPNGFAGPA,9|Deamidated,"File: ""J:\082018-os-Sc-Wa\sc3-D.raw""	SpectrumID: ""20768""	scans: ""29094"""
TAGPSGPSGLPGER,11|Oxidation,"File: ""J:\082018-os-Sc-Wa\sc3-D.raw""	SpectrumID: ""7887""	scans: ""15115"""
GPQGPPGPSGEEGK,3|Deamidated|6|Oxidation,"File: ""J:\082018-os-Sc-Wa\sc3-D.raw""	SpectrumID: ""3502""	scans: ""9924"""
GPNGDAGRPGEPGL,3|Deamidated|9|Oxidation|12|Oxidation,"File: ""J:\082018-os-Sc-Wa\sc3-D.raw""	SpectrumID: ""6815""	scans: ""13948"""
GEQGPAGPPGFQGL,9|Oxidation|12|Deamidated,"File: ""J:\082018-os-Sc-Wa\sc3-D.raw""	SpectrumID: ""23265""	scans: ""31775"""
GAPGAVGAPGPAGATGD,3|Oxidation|9|Oxidation,"File: ""J:\082018-os-Sc-Wa\sc3-D.raw""	SpectrumID: ""9415""	scans: ""16795"""
AGEDGHPGKPGRPG,7|Oxidation|13|Oxidation,"File: ""J:\082018-os-Sc-Wa\sc3-D.raw""	SpectrumID: ""409""	scans: ""5445"""
NGFAGPAGAAGQPGAK,1|Deamidated|12|Deamidated|13|Oxidation,"File: ""J:\082018-os-Sc-Wa\sc3-D.raw""	SpectrumID: ""12043""	scans: ""19650"""
PSGITGPPGPPGAAGK,8|Oxidation|11|Oxidation,"File: ""J:\082018-os-Sc-Wa\sc3-D.raw""	SpectrumID: ""7817""	scans: ""15040"""
GEPGEPGQTGPAGAR,3|Oxidation|6|Oxidation|8|Deamidated,"File: ""J:\082018-os-Sc-Wa\sc3-D.raw""	SpectrumID: ""2805""	scans: ""9103"""
GPSGITGPPGPPGAAGK,9|Oxidation|12|Oxidation,"File: ""J:\082018-os-Sc-Wa\sc3-D.raw""	SpectrumID: ""8165""	scans: ""15427"""
GPSGPPGPDGNKGEPG,6|Oxidation|11|Deamidated|15|Oxidation,"File: ""J:\082018-os-Sc-Wa\sc3-D.raw""	SpectrumID: ""3289""	scans: ""9668"""
SAGPQGPPGPSGEEGK,5|Deamidated|8|Oxidation,"File: ""J:\082018-os-Sc-Wa\sc3-D.raw""	SpectrumID: ""4752""	scans: ""11418"""
GPNGDAGRPGEPGLM,3|Deamidated|9|Oxidation|12|Oxidation|15|Oxidation,"File: ""J:\082018-os-Sc-Wa\sc3-D.raw""	SpectrumID: ""6132""	scans: ""13126"""
GAPGAVGAPGPAGATGDR,3|Oxidation|9|Oxidation,"File: ""J:\082018-os-Sc-Wa\sc3-D.raw""	SpectrumID: ""6163""	scans: ""13161"""
GEVGPAGPNGFAGPAGAAG,9|Deamidated,"File: ""J:\082018-os-Sc-Wa\sc3-D.raw""	SpectrumID: ""21268""	scans: ""29636"""
GAAGLPGVAGAPGLPGPR,6|Oxidation|12|Oxidation|17|Oxidation,"File: ""J:\082018-os-Sc-Wa\sc3-D.raw""	SpectrumID: ""15757""	scans: ""23669"""
PAGEPGEPGQTGPAGAR,5|Oxidation|8|Oxidation|10|Deamidated,"File: ""J:\082018-os-Sc-Wa\sc3-D.raw""	SpectrumID: ""3966""	scans: ""10483"""
GPSGEPGTAGPPGTPGPQ,6|Oxidation|12|Oxidation|15|Oxidation|18|Deamidated,"File: ""J:\082018-os-Sc-Wa\sc3-D.raw""	SpectrumID: ""8360""	scans: ""15635"""
PGSAGPQGPPGPSGEEGK,1|Oxidation|7|Deamidated|10|Oxidation,"File: ""J:\082018-os-Sc-Wa\sc3-D.raw""	SpectrumID: ""4860""	scans: ""11543"""
GPAGEPGEPGQTGPAGAR,6|Oxidation|9|Oxidation|11|Deamidated,"File: ""J:\082018-os-Sc-Wa\sc3-D.raw""	SpectrumID: ""4580""	scans: ""11224"""
EPGAPGENGTPGQTGAR,2|Oxidation|5|Oxidation|8|Deamidated|11|Oxidation|13|Deamidated,"File: ""J:\082018-os-Sc-Wa\sc3-D.raw""	SpectrumID: ""2803""	scans: ""9101"""
GLVGEPGPAGSKGESGNK,6|Oxidation|17|Deamidated,"File: ""J:\082018-os-Sc-Wa\sc3-D.raw""	SpectrumID: ""4599""	scans: ""11244"""
GPSGEPGTAGPPGTPGPQG,6|Oxidation|12|Oxidation|15|Oxidation|18|Deamidated,"File: ""J:\082018-os-Sc-Wa\sc3-D.raw""	SpectrumID: ""8324""	scans: ""15596"""
GEPGAPGENGTPGQTGAR,3|Oxidation|6|Oxidation,"File: ""J:\082018-os-Sc-Wa\sc3-D.raw""	SpectrumID: ""3172""	scans: ""9533"""
GAPGAVGAPGPAGATGDRGE,3|Oxidation|9|Oxidation,"File: ""J:\082018-os-Sc-Wa\sc3-D.raw""	SpectrumID: ""6832""	scans: ""13966"""
GPPGPSGITGPPGPPGAAGK,3|Oxidation|12|Oxidation|15|Oxidation,"File: ""J:\082018-os-Sc-Wa\sc3-D.raw""	SpectrumID: ""9898""	scans: ""17325"""
QGPAGEPGEPGQTGPAGAR,7|Oxidation|10|Oxidation|12|Deamidated,"File: ""J:\082018-os-Sc-Wa\sc3-D.raw""	SpectrumID: ""10225""	scans: ""17695"""
EPGSAGPQGPPGPSGEEGK,2|Oxidation|8|Deamidated|11|Oxidation,"File: ""J:\082018-os-Sc-Wa\sc3-D.raw""	SpectrumID: ""5439""	scans: ""12282"""
GEPGSAGPQGPPGPSGEEGK,3|Oxidation,"File: ""J:\082018-os-Sc-Wa\sc3-D.raw""	SpectrumID: ""6207""	scans: ""13216"""
TGPPGPSGITGPPGPPGAAGK,4|Oxidation|13|Oxidation|16|Oxidation,"File: ""J:\082018-os-Sc-Wa\sc3-D.raw""	SpectrumID: ""10420""	scans: ""17903"""
GAPGAVGAPGPAGATGDRGEAG,3|Oxidation|9|Oxidation,"File: ""J:\082018-os-Sc-Wa\sc3-D.raw""	SpectrumID: ""6743""	scans: ""13859"""
GEVGPAGPNGFAGPAGAAGQPG,9|Deamidated|20|Deamidated|21|Oxidation,"File: ""J:\082018-os-Sc-Wa\sc3-D.raw""	SpectrumID: ""21206""	scans: ""29569"""
VGPAGPNGFAGPAGAAGQPGAK,7|Deamidated|18|Deamidated|19|Oxidation,"File: ""J:\082018-os-Sc-Wa\sc3-D.raw""	SpectrumID: ""14457""	scans: ""22276"""
GESGNKGEPGSAGPQGPPGPS,5|Deamidated|9|Oxidation|18|Oxidation,"File: ""J:\082018-os-Sc-Wa\sc3-D.raw""	SpectrumID: ""4710""	scans: ""11367"""
GSPGERGEVGPAGPNGFAGPA,3|Oxidation|15|Deamidated,"File: ""J:\082018-os-Sc-Wa\sc3-D.raw""	SpectrumID: ""14596""	scans: ""22424"""
FQGPAGEPGEPGQTGPAGAR,8|Oxidation|11|Oxidation|13|Deamidated,"File: ""J:\082018-os-Sc-Wa\sc3-D.raw""	SpectrumID: ""16484""	scans: ""24447"""
GEVGPAGPNGFAGPAGAAGQPGA,9|Deamidated|20|Deamidated|21|Oxidation,"File: ""J:\082018-os-Sc-Wa\sc3-D.raw""	SpectrumID: ""21217""	scans: ""29581"""
VKGEPGAPGENGTPGQTGAR,5|Oxidation|8|Oxidation|11|Deamidated|14|Oxidation|16|Deamidated,"File: ""J:\082018-os-Sc-Wa\sc3-D.raw""	SpectrumID: ""1998""	scans: ""8063"""
KGEPGSAGPQGPPGPSGEEGK,4|Oxidation|10|Deamidated|13|Oxidation,"File: ""J:\082018-os-Sc-Wa\sc3-D.raw""	SpectrumID: ""3054""	scans: ""9400"""
GESGNKGEPGSAGPQGPPGPSG,5|Deamidated|9|Oxidation|18|Oxidation,"File: ""J:\082018-os-Sc-Wa\sc3-D.raw""	SpectrumID: ""4784""	scans: ""11454"""
GFQGPAGEPGEPGQTGPAGAR,3|Deamidated|9|Oxidation|12|Oxidation|14|Deamidated,"File: ""J:\082018-os-Sc-Wa\sc3-D.raw""	SpectrumID: ""10345""	scans: ""17823"""
GEVGPAGPNGFAGPAGAAGQPGAK,21|Oxidation,"File: ""J:\082018-os-Sc-Wa\sc3-D.raw""	SpectrumID: ""13511""	scans: ""21247"""
GESGNKGEPGSAGPQGPPGPSGE,5|Deamidated|9|Oxidation|18|Oxidation,"File: ""J:\082018-os-Sc-Wa\sc3-D.raw""	SpectrumID: ""5579""	scans: ""12482"""
QGFQGPAGEPGEPGQTGPAGAR,10|Oxidation|13|Oxidation|15|Deamidated,"File: ""J:\082018-os-Sc-Wa\sc3-D.raw""	SpectrumID: ""16728""	scans: ""24707"""
GEVGPAGPNGFAGPAGAAGQPGAKG,9|Deamidated|20|Deamidated|21|Oxidation,"File: ""J:\082018-os-Sc-Wa\sc3-D.raw""	SpectrumID: ""15000""	scans: ""22861"""
GESGNKGEPGSAGPQGPPGPSGEE,5|Deamidated|9|Oxidation|18|Oxidation,"File: ""J:\082018-os-Sc-Wa\sc3-D.raw""	SpectrumID: ""6038""	scans: ""13025"""
GPQGFQGPAGEPGEPGQTGPAGAR,6|Deamidated|12|Oxidation|15|Oxidation|17|Deamidated,"File: ""J:\082018-os-Sc-Wa\sc3-D.raw""	SpectrumID: ""11577""	scans: ""19149"""
GESGNKGEPGSAGPQGPPGPSGEEG,5|Deamidated|9|Oxidation|18|Oxidation,"File: ""J:\082018-os-Sc-Wa\sc3-D.raw""	SpectrumID: ""5998""	scans: ""12982"""
GESGNKGEPGSAGPQGPPGPSGEEGK,5|Deamidated|9|Oxidation,"File: ""J:\082018-os-Sc-Wa\sc3-D.raw""	SpectrumID: ""4553""	scans: ""11194"""
GEVGPAGPNGFAGPAGAAGQPGAKGER,20|Deamidated|21|Oxidation,"File: ""J:\082018-os-Sc-Wa\sc3-D.raw""	SpectrumID: ""11019""	scans: ""18551"""
GAPGPQGFQGPAGEPGEPGQTGPAGAR,5|Oxidation|15|Oxidation|18|Oxidation|20|Deamidated,"File: ""J:\082018-os-Sc-Wa\sc3-D.raw""	SpectrumID: ""11905""	scans: ""19501"""
SPGERGEVGPAGPNGFAGPAGAAGQPGAK,2|Oxidation|10|Oxidation|25|Deamidated|26|Oxidation,"File: ""J:\082018-os-Sc-Wa\sc3-D.raw""	SpectrumID: ""11359""	scans: ""18914"""
GSPGERGEVGPAGPNGFAGPAGAAGQPGAK,3|Oxidation|15|Deamidated|26|Deamidated|27|Oxidation,"File: ""J:\082018-os-Sc-Wa\sc3-D.raw""	SpectrumID: ""11904""	scans: ""19500"""
GAPGPDGNNGAQGPPGLQGVQGGKG,3|Oxidation|8|Deamidated|9|Deamidated|12|Deamidated|18|Deamidated|21|Deamidated,"File: ""J:\082018-os-Sc-Wa\sc3-D.raw""	SpectrumID: ""8632""	scans: ""15929"""
SVGPVGPAGPIGAAGPPGFPGAPGPK,10|Oxidation|17|Oxidation|20|Oxidation|23|Oxidation,"File: ""J:\082018-os-Sc-Wa\sc3-D.raw""	SpectrumID: ""20142""	scans: ""28419"""
GSDGSVGPVGPAGPIGAAGPPGFPGAPGPK,14|Oxidation|21|Oxidation|24|Oxidation|27|Oxidation,"File: ""J:\082018-os-Sc-Wa\sc3-D.raw""	SpectrumID: ""20769""	scans: ""29095"""
XP_008592239.1 PREDICTED: collagen alpha-2(V) chain, partial [Galeopterus variegatus]
GLTGNPGVQGPEGK,5|Deamidated|6|Oxidation|9|Deamidated,"File: ""J:\082018-os-Sc-Wa\sc3-D.raw""	SpectrumID: ""8384""	scans: ""15663"""
DGEVGPSGPVGPPGLAGER,13|Oxidation,"File: ""J:\082018-os-Sc-Wa\sc3-D.raw""	SpectrumID: ""16707""	scans: ""24685"""
XP_008576253.1 PREDICTED: collagen alpha-3(V) chain [Galeopterus variegatus]
~GPPGPTGIR,6|Deamidated,"File: ""J:\082018-os-Sc-Wa\sc3-D.raw""	SpectrumID: ""6228""	scans: ""13247"""
*AGVMGPQGPR,4|Oxidation|7|Deamidated|9|Oxidation,"File: ""J:\082018-os-Sc-Wa\sc3-D.raw""	SpectrumID: ""2841""	scans: ""9150"""
XP_008577076.1 PREDICTED: collagen alpha-1(II) chain isoform X1 [Galeopterus variegatus]
GLTGPIGPPGP,9|Oxidation,"File: ""J:\082018-os-Sc-Wa\sc3-D.raw""	SpectrumID: ""20080""	scans: ""28353"""
GLTGPIGPPGPA,9|Oxidation,"File: ""J:\082018-os-Sc-Wa\sc3-D.raw""	SpectrumID: ""19581""	scans: ""27786"""
PGLPGPSGEPGK,1|Oxidation|4|Oxidation,"File: ""J:\082018-os-Sc-Wa\sc3-D.raw""	SpectrumID: ""14476""	scans: ""22296"""
GFPGLPGPSGEPGK,3|Oxidation|6|Oxidation|12|Oxidation,"File: ""J:\082018-os-Sc-Wa\sc3-D.raw""	SpectrumID: ""13508""	scans: ""21244"""
PAGFAGPPGADGQPGAK,8|Oxidation|13|Deamidated,"File: ""J:\082018-os-Sc-Wa\sc3-D.raw""	SpectrumID: ""10587""	scans: ""18082"""
GPPGPAGFAGPPGADGQPGAK,3|Oxidation|12|Oxidation|17|Deamidated,"File: ""J:\082018-os-Sc-Wa\sc3-D.raw""	SpectrumID: ""12949""	scans: ""20628"""
XP_008583737.1 PREDICTED: collagen alpha-2(VIII) chain [Galeopterus variegatus]
~GLTGLPGPPGP,9|Oxidation,"File: ""J:\082018-os-Sc-Wa\sc3-D.raw""	SpectrumID: ""20080""	scans: ""28353"""
LLLLLLL,,"File: ""J:\082018-os-Sc-Wa\sc3-D.raw""	SpectrumID: ""24221""	scans: ""32831"""
XP_008585558.1 PREDICTED: collagen alpha-1(V) chain [Galeopterus variegatus]
GPPGPMGPPGL,3|Oxidation|6|Oxidation,"File: ""J:\082018-os-Sc-Wa\sc3-D.raw""	SpectrumID: ""16731""	scans: ""24710"""
QAQAILQQAR,1|Deamidated|7|Deamidated|8|Deamidated,"File: ""J:\082018-os-Sc-Wa\sc3-D.raw""	SpectrumID: ""24682""	scans: ""33345"""
GPNGPQGPTGFPGPK,3|Deamidated|6|Deamidated|12|Oxidation,"File: ""J:\082018-os-Sc-Wa\sc3-D.raw""	SpectrumID: ""11738""	scans: ""19323"""
TGPIGPQGAPGKPGPDGLR,7|Deamidated|10|Oxidation|15|Oxidation,"File: ""J:\082018-os-Sc-Wa\sc3-D.raw""	SpectrumID: ""8761""	scans: ""16067"""
TGPPGPPGVVGPQGPTGETGPMGER,4|Oxidation|7|Oxidation|13|Deamidated|22|Oxidation,"File: ""J:\082018-os-Sc-Wa\sc3-D.raw""	SpectrumID: ""13135""	scans: ""20826"""
Taxonomic match: Nycticebus coucang Average Score= [0.45729376]
Containing these species:Nycticebus coucang
XP_053414681.1 collagen alpha-1(V) chain isoform X1 [Nycticebus coucang]
GPPGPMGPPGL,3|Oxidation|6|Oxidation,"File: ""J:\082018-os-Sc-Wa\sc3-D.raw""	SpectrumID: ""16731""	scans: ""24710"""
QAQAILQQAR,1|Deamidated|7|Deamidated|8|Deamidated,"File: ""J:\082018-os-Sc-Wa\sc3-D.raw""	SpectrumID: ""24682""	scans: ""33345"""
GPNGPQGPTGFPGPK,3|Deamidated|6|Deamidated|12|Oxidation,"File: ""J:\082018-os-Sc-Wa\sc3-D.raw""	SpectrumID: ""11738""	scans: ""19323"""
TGPIGPQGAPGKPGPDGLR,7|Deamidated|10|Oxidation|15|Oxidation,"File: ""J:\082018-os-Sc-Wa\sc3-D.raw""	SpectrumID: ""8761""	scans: ""16067"""
TGPPGPPGVVGPQGPTGETGPMGER,4|Oxidation|7|Oxidation|13|Deamidated|22|Oxidation,"File: ""J:\082018-os-Sc-Wa\sc3-D.raw""	SpectrumID: ""13135""	scans: ""20826"""
XP_053453802.1 collagen alpha-2(V) chain isoform X1 [Nycticebus coucang]
GLTGNPGVQGPEGK,5|Deamidated|6|Oxidation|9|Deamidated,"File: ""J:\082018-os-Sc-Wa\sc3-D.raw""	SpectrumID: ""8384""	scans: ""15663"""
DGEVGPSGPVGPPGLAGER,13|Oxidation,"File: ""J:\082018-os-Sc-Wa\sc3-D.raw""	SpectrumID: ""16707""	scans: ""24685"""
XP_053447928.1 collagen alpha-1(XI) chain isoform X1 [Nycticebus coucang]
GPPGPMGPPGL,3|Oxidation|6|Oxidation,"File: ""J:\082018-os-Sc-Wa\sc3-D.raw""	SpectrumID: ""16731""	scans: ""24710"""
QAQAILQQAR,1|Deamidated|7|Deamidated|8|Deamidated,"File: ""J:\082018-os-Sc-Wa\sc3-D.raw""	SpectrumID: ""24682""	scans: ""33345"""
XP_053412437.1 collagen alpha-1(II) chain [Nycticebus coucang]
GLTGPIGPPGP,9|Oxidation,"File: ""J:\082018-os-Sc-Wa\sc3-D.raw""	SpectrumID: ""20080""	scans: ""28353"""
GLTGPIGPPGPA,9|Oxidation,"File: ""J:\082018-os-Sc-Wa\sc3-D.raw""	SpectrumID: ""19581""	scans: ""27786"""
PGLPGPSGEPGK,1|Oxidation|4|Oxidation,"File: ""J:\082018-os-Sc-Wa\sc3-D.raw""	SpectrumID: ""14476""	scans: ""22296"""
GFPGLPGPSGEPGK,3|Oxidation|6|Oxidation|12|Oxidation,"File: ""J:\082018-os-Sc-Wa\sc3-D.raw""	SpectrumID: ""13508""	scans: ""21244"""
PAGFAGPPGADGQPGAK,8|Oxidation|13|Deamidated,"File: ""J:\082018-os-Sc-Wa\sc3-D.raw""	SpectrumID: ""10587""	scans: ""18082"""
GPPGPAGFAGPPGADGQPGAK,3|Oxidation|12|Oxidation|17|Deamidated,"File: ""J:\082018-os-Sc-Wa\sc3-D.raw""	SpectrumID: ""12949""	scans: ""20628"""
XP_053454261.1 collagen alpha-4(IV) chain isoform X1 [Nycticebus coucang]
~LPGPAGAR,,"File: ""J:\082018-os-Sc-Wa\sc3-D.raw""	SpectrumID: ""4423""	scans: ""11031"""
~PGLPGPAGAR,,"File: ""J:\082018-os-Sc-Wa\sc3-D.raw""	SpectrumID: ""6949""	scans: ""14091"""
XP_053465678.1 collagen alpha-2(I) chain [Nycticebus coucang]
GHAGLAGAR,,"File: ""J:\082018-os-Sc-Wa\sc3-D.raw""	SpectrumID: ""1850""	scans: ""7885"""
PGNDGPPGR,3|Deamidated|7|Oxidation,"File: ""J:\082018-os-Sc-Wa\sc3-D.raw""	SpectrumID: ""235""	scans: ""4273"""
PGPAGPAGPR,1|Oxidation,"File: ""J:\082018-os-Sc-Wa\sc3-D.raw""	SpectrumID: ""3272""	scans: ""9649"""
PGANGLTGAK,1|Oxidation|4|Deamidated,"File: ""J:\082018-os-Sc-Wa\sc3-D.raw""	SpectrumID: ""4441""	scans: ""11056"""
SGPPGFAGEK,4|Oxidation,"File: ""J:\082018-os-Sc-Wa\sc3-D.raw""	SpectrumID: ""6201""	scans: ""13208"""
GPVGAAGATGAR,,"File: ""J:\082018-os-Sc-Wa\sc3-D.raw""	SpectrumID: ""3773""	scans: ""10247"""
GEVGPAGPNGF,,"File: ""J:\082018-os-Sc-Wa\sc3-D.raw""	SpectrumID: ""18152""	scans: ""26227"""
ASGPPGFAGEK,5|Oxidation,"File: ""J:\082018-os-Sc-Wa\sc3-D.raw""	SpectrumID: ""6575""	scans: ""13667"""
GEVGPAGPNGFA,9|Deamidated,"File: ""J:\082018-os-Sc-Wa\sc3-D.raw""	SpectrumID: ""19793""	scans: ""28012"""
GLVGEPGPAGSK,6|Oxidation,"File: ""J:\082018-os-Sc-Wa\sc3-D.raw""	SpectrumID: ""6707""	scans: ""13816"""
GPSGPPGPDGNK,6|Oxidation,"File: ""J:\082018-os-Sc-Wa\sc3-D.raw""	SpectrumID: ""1971""	scans: ""8035"""
PGPVGAAGATGAR,1|Oxidation,"File: ""J:\082018-os-Sc-Wa\sc3-D.raw""	SpectrumID: ""9958""	scans: ""17389"""
GPSGPPGPDGNKG,6|Oxidation|11|Deamidated,"File: ""J:\082018-os-Sc-Wa\sc3-D.raw""	SpectrumID: ""2270""	scans: ""8441"""
GEQGPAGPPGFQ,9|Oxidation|12|Deamidated,"File: ""J:\082018-os-Sc-Wa\sc3-D.raw""	SpectrumID: ""15189""	scans: ""23063"""
DGNPGNDGPPGR,6|Deamidated|10|Oxidation,"File: ""J:\082018-os-Sc-Wa\sc3-D.raw""	SpectrumID: ""1974""	scans: ""8038"""
AVGAPGPAGATGDR,5|Oxidation,"File: ""J:\082018-os-Sc-Wa\sc3-D.raw""	SpectrumID: ""4380""	scans: ""10976"""
GEQGPAGPPGFQG,9|Oxidation|12|Deamidated,"File: ""J:\082018-os-Sc-Wa\sc3-D.raw""	SpectrumID: ""15490""	scans: ""23384"""
LGAPGILGLPGSR,4|Oxidation|10|Oxidation,"File: ""J:\082018-os-Sc-Wa\sc3-D.raw""	SpectrumID: ""18931""	scans: ""27079"""
PVGNPGPAGPAGPR,4|Deamidated|5|Oxidation,"File: ""J:\082018-os-Sc-Wa\sc3-D.raw""	SpectrumID: ""6519""	scans: ""13592"""
GIPGPVGAAGATGAR,3|Oxidation,"File: ""J:\082018-os-Sc-Wa\sc3-D.raw""	SpectrumID: ""9928""	scans: ""17357"""
EAGSAGPSGPPGLR,11|Oxidation,"File: ""J:\082018-os-Sc-Wa\sc3-D.raw""	SpectrumID: ""7907""	scans: ""15137"""
GLGPGPMGLMGPR,7|Oxidation|10|Oxidation,"File: ""J:\082018-os-Sc-Wa\sc3-D.raw""	SpectrumID: ""12665""	scans: ""20325"""
GFPGTPGLPGFKG,3|Oxidation|6|Oxidation|9|Oxidation,"File: ""J:\082018-os-Sc-Wa\sc3-D.raw""	SpectrumID: ""16970""	scans: ""24967"""
GEVGPAGPNGFAGPA,9|Deamidated,"File: ""J:\082018-os-Sc-Wa\sc3-D.raw""	SpectrumID: ""20768""	scans: ""29094"""
TAGPSGPSGLPGER,11|Oxidation,"File: ""J:\082018-os-Sc-Wa\sc3-D.raw""	SpectrumID: ""7887""	scans: ""15115"""
GPQGPPGPSGEEGK,3|Deamidated|6|Oxidation,"File: ""J:\082018-os-Sc-Wa\sc3-D.raw""	SpectrumID: ""3502""	scans: ""9924"""
~GPPGESGAAGPSGPLG,3|Oxidation,"File: ""J:\082018-os-Sc-Wa\sc3-D.raw""	SpectrumID: ""12268""	scans: ""19900"""
GEQGPAGPPGFQGL,9|Oxidation|12|Deamidated,"File: ""J:\082018-os-Sc-Wa\sc3-D.raw""	SpectrumID: ""23265""	scans: ""31775"""
GDQGAPGSVGPAGPR,3|Deamidated|6|Oxidation,"File: ""J:\082018-os-Sc-Wa\sc3-D.raw""	SpectrumID: ""6779""	scans: ""13905"""
GAPGAVGAPGPAGATGD,3|Oxidation|9|Oxidation,"File: ""J:\082018-os-Sc-Wa\sc3-D.raw""	SpectrumID: ""9415""	scans: ""16795"""
AGEDGHPGKPGRPG,7|Oxidation|13|Oxidation,"File: ""J:\082018-os-Sc-Wa\sc3-D.raw""	SpectrumID: ""409""	scans: ""5445"""
GETGASGPPGFAGEK,9|Oxidation,"File: ""J:\082018-os-Sc-Wa\sc3-D.raw""	SpectrumID: ""7968""	scans: ""15207"""
NGFAGPAGAAGQPGAK,1|Deamidated|12|Deamidated|13|Oxidation,"File: ""J:\082018-os-Sc-Wa\sc3-D.raw""	SpectrumID: ""12043""	scans: ""19650"""
~GPPGESGAAGPSGPLGS,3|Oxidation,"File: ""J:\082018-os-Sc-Wa\sc3-D.raw""	SpectrumID: ""12360""	scans: ""19998"""
~PGESGAAGPSGPLGSR,1|Oxidation,"File: ""J:\082018-os-Sc-Wa\sc3-D.raw""	SpectrumID: ""7045""	scans: ""14193"""
GEPGEPGQTGPAGAR,3|Oxidation|6|Oxidation|8|Deamidated,"File: ""J:\082018-os-Sc-Wa\sc3-D.raw""	SpectrumID: ""2805""	scans: ""9103"""
GPSGPPGPDGNKGEPG,6|Oxidation|11|Deamidated|15|Oxidation,"File: ""J:\082018-os-Sc-Wa\sc3-D.raw""	SpectrumID: ""3289""	scans: ""9668"""
SAGPQGPPGPSGEEGK,5|Deamidated|8|Oxidation,"File: ""J:\082018-os-Sc-Wa\sc3-D.raw""	SpectrumID: ""4752""	scans: ""11418"""
GAPGAVGAPGPAGATGDR,3|Oxidation|9|Oxidation,"File: ""J:\082018-os-Sc-Wa\sc3-D.raw""	SpectrumID: ""6163""	scans: ""13161"""
GEVGPAGPNGFAGPAGAAG,9|Deamidated,"File: ""J:\082018-os-Sc-Wa\sc3-D.raw""	SpectrumID: ""21268""	scans: ""29636"""
GAAGLPGVAGAPGLPGPR,6|Oxidation|12|Oxidation|17|Oxidation,"File: ""J:\082018-os-Sc-Wa\sc3-D.raw""	SpectrumID: ""15757""	scans: ""23669"""
~GPPGESGAAGPSGPLGSR,3|Oxidation,"File: ""J:\082018-os-Sc-Wa\sc3-D.raw""	SpectrumID: ""7915""	scans: ""15145"""
PAGEPGEPGQTGPAGAR,5|Oxidation|8|Oxidation|10|Deamidated,"File: ""J:\082018-os-Sc-Wa\sc3-D.raw""	SpectrumID: ""3966""	scans: ""10483"""
GAPGTAGPSGPSGLPGER,3|Oxidation|15|Oxidation,"File: ""J:\082018-os-Sc-Wa\sc3-D.raw""	SpectrumID: ""8537""	scans: ""15826"""
GELGPVGNPGPAGPAGPR,,"File: ""J:\082018-os-Sc-Wa\sc3-D.raw""	SpectrumID: ""13796""	scans: ""21559"""
PGSAGPQGPPGPSGEEGK,1|Oxidation|7|Deamidated|10|Oxidation,"File: ""J:\082018-os-Sc-Wa\sc3-D.raw""	SpectrumID: ""4860""	scans: ""11543"""
GPAGEPGEPGQTGPAGAR,6|Oxidation|9|Oxidation|11|Deamidated,"File: ""J:\082018-os-Sc-Wa\sc3-D.raw""	SpectrumID: ""4580""	scans: ""11224"""
GNNGAQGPPGPQGVQGGK,2|Deamidated|3|Deamidated|6|Deamidated|9|Oxidation|12|Deamidated|15|Deamidated,"File: ""J:\082018-os-Sc-Wa\sc3-D.raw""	SpectrumID: ""7669""	scans: ""14882"""
GLVGEPGPAGSKGESGNK,6|Oxidation|17|Deamidated,"File: ""J:\082018-os-Sc-Wa\sc3-D.raw""	SpectrumID: ""4599""	scans: ""11244"""
GPQGLLGAPGILGLPGSR,9|Oxidation|15|Oxidation,"File: ""J:\082018-os-Sc-Wa\sc3-D.raw""	SpectrumID: ""25471""	scans: ""34208"""
GAPGAVGAPGPAGATGDRGE,3|Oxidation|9|Oxidation,"File: ""J:\082018-os-Sc-Wa\sc3-D.raw""	SpectrumID: ""6832""	scans: ""13966"""
~GPPGESGAAGPSGPLGSRGP,3|Oxidation,"File: ""J:\082018-os-Sc-Wa\sc3-D.raw""	SpectrumID: ""9798""	scans: ""17217"""
QGPAGEPGEPGQTGPAGAR,7|Oxidation|10|Oxidation|12|Deamidated,"File: ""J:\082018-os-Sc-Wa\sc3-D.raw""	SpectrumID: ""10225""	scans: ""17695"""
EPGSAGPQGPPGPSGEEGK,2|Oxidation|8|Deamidated|11|Oxidation,"File: ""J:\082018-os-Sc-Wa\sc3-D.raw""	SpectrumID: ""5439""	scans: ""12282"""
GEPGSAGPQGPPGPSGEEGK,3|Oxidation,"File: ""J:\082018-os-Sc-Wa\sc3-D.raw""	SpectrumID: ""6207""	scans: ""13216"""
GAPGAVGAPGPAGATGDRGEAG,3|Oxidation|9|Oxidation,"File: ""J:\082018-os-Sc-Wa\sc3-D.raw""	SpectrumID: ""6743""	scans: ""13859"""
GEVGPAGPNGFAGPAGAAGQPG,9|Deamidated|20|Deamidated|21|Oxidation,"File: ""J:\082018-os-Sc-Wa\sc3-D.raw""	SpectrumID: ""21206""	scans: ""29569"""
VGPAGPNGFAGPAGAAGQPGAK,7|Deamidated|18|Deamidated|19|Oxidation,"File: ""J:\082018-os-Sc-Wa\sc3-D.raw""	SpectrumID: ""14457""	scans: ""22276"""
GESGNKGEPGSAGPQGPPGPS,5|Deamidated|9|Oxidation|18|Oxidation,"File: ""J:\082018-os-Sc-Wa\sc3-D.raw""	SpectrumID: ""4710""	scans: ""11367"""
GSPGERGEVGPAGPNGFAGPA,3|Oxidation|15|Deamidated,"File: ""J:\082018-os-Sc-Wa\sc3-D.raw""	SpectrumID: ""14596""	scans: ""22424"""
FQGPAGEPGEPGQTGPAGAR,8|Oxidation|11|Oxidation|13|Deamidated,"File: ""J:\082018-os-Sc-Wa\sc3-D.raw""	SpectrumID: ""16484""	scans: ""24447"""
GEVGPAGPNGFAGPAGAAGQPGA,9|Deamidated|20|Deamidated|21|Oxidation,"File: ""J:\082018-os-Sc-Wa\sc3-D.raw""	SpectrumID: ""21217""	scans: ""29581"""
KGEPGSAGPQGPPGPSGEEGK,4|Oxidation|10|Deamidated|13|Oxidation,"File: ""J:\082018-os-Sc-Wa\sc3-D.raw""	SpectrumID: ""3054""	scans: ""9400"""
GESGNKGEPGSAGPQGPPGPSG,5|Deamidated|9|Oxidation|18|Oxidation,"File: ""J:\082018-os-Sc-Wa\sc3-D.raw""	SpectrumID: ""4784""	scans: ""11454"""
GTPGPQGLLGAPGILGLPGSR,5|Oxidation|6|Deamidated|12|Oxidation|18|Oxidation,"File: ""J:\082018-os-Sc-Wa\sc3-D.raw""	SpectrumID: ""27175""	scans: ""36175"""
GFQGPAGEPGEPGQTGPAGAR,3|Deamidated|9|Oxidation|12|Oxidation|14|Deamidated,"File: ""J:\082018-os-Sc-Wa\sc3-D.raw""	SpectrumID: ""10345""	scans: ""17823"""
GEVGPAGPNGFAGPAGAAGQPGAK,21|Oxidation,"File: ""J:\082018-os-Sc-Wa\sc3-D.raw""	SpectrumID: ""13511""	scans: ""21247"""
PGTPGPQGLLGAPGILGLPGSR,1|Oxidation|4|Oxidation|7|Deamidated|13|Oxidation|19|Oxidation,"File: ""J:\082018-os-Sc-Wa\sc3-D.raw""	SpectrumID: ""27142""	scans: ""36121"""
GESGNKGEPGSAGPQGPPGPSGE,5|Deamidated|9|Oxidation|18|Oxidation,"File: ""J:\082018-os-Sc-Wa\sc3-D.raw""	SpectrumID: ""5579""	scans: ""12482"""
QGFQGPAGEPGEPGQTGPAGAR,10|Oxidation|13|Oxidation|15|Deamidated,"File: ""J:\082018-os-Sc-Wa\sc3-D.raw""	SpectrumID: ""16728""	scans: ""24707"""
GEVGPAGPNGFAGPAGAAGQPGAKG,9|Deamidated|20|Deamidated|21|Oxidation,"File: ""J:\082018-os-Sc-Wa\sc3-D.raw""	SpectrumID: ""15000""	scans: ""22861"""
GAPGPDGNNGAQGPPGPQGVQGGK,3|Oxidation|15|Oxidation,"File: ""J:\082018-os-Sc-Wa\sc3-D.raw""	SpectrumID: ""6526""	scans: ""13599"""
GAPGPDGNNGAQGPPGPQGVQGGKG,3|Oxidation|8|Deamidated|9|Deamidated|12|Deamidated|15|Oxidation|18|Deamidated|21|Deamidated,"File: ""J:\082018-os-Sc-Wa\sc3-D.raw""	SpectrumID: ""9278""	scans: ""16645"""
GESGNKGEPGSAGPQGPPGPSGEE,5|Deamidated|9|Oxidation|18|Oxidation,"File: ""J:\082018-os-Sc-Wa\sc3-D.raw""	SpectrumID: ""6038""	scans: ""13025"""
GPQGFQGPAGEPGEPGQTGPAGAR,6|Deamidated|12|Oxidation|15|Oxidation|17|Deamidated,"File: ""J:\082018-os-Sc-Wa\sc3-D.raw""	SpectrumID: ""11577""	scans: ""19149"""
GESGNKGEPGSAGPQGPPGPSGEEG,5|Deamidated|9|Oxidation|18|Oxidation,"File: ""J:\082018-os-Sc-Wa\sc3-D.raw""	SpectrumID: ""5998""	scans: ""12982"""
GESGNKGEPGSAGPQGPPGPSGEEGK,5|Deamidated|9|Oxidation,"File: ""J:\082018-os-Sc-Wa\sc3-D.raw""	SpectrumID: ""4553""	scans: ""11194"""
GEVGPAGPNGFAGPAGAAGQPGAKGER,20|Deamidated|21|Oxidation,"File: ""J:\082018-os-Sc-Wa\sc3-D.raw""	SpectrumID: ""11019""	scans: ""18551"""
GAPGPQGFQGPAGEPGEPGQTGPAGAR,5|Oxidation|15|Oxidation|18|Oxidation|20|Deamidated,"File: ""J:\082018-os-Sc-Wa\sc3-D.raw""	SpectrumID: ""11905""	scans: ""19501"""
SGAPGPQGFQGPAGEPGEPGQTGPAGAR,6|Oxidation|7|Deamidated|16|Oxidation|19|Oxidation|21|Deamidated,"File: ""J:\082018-os-Sc-Wa\sc3-D.raw""	SpectrumID: ""12566""	scans: ""20219"""
SPGERGEVGPAGPNGFAGPAGAAGQPGAK,2|Oxidation|10|Oxidation|25|Deamidated|26|Oxidation,"File: ""J:\082018-os-Sc-Wa\sc3-D.raw""	SpectrumID: ""11359""	scans: ""18914"""
GSPGERGEVGPAGPNGFAGPAGAAGQPGAK,3|Oxidation|15|Deamidated|26|Deamidated|27|Oxidation,"File: ""J:\082018-os-Sc-Wa\sc3-D.raw""	SpectrumID: ""11904""	scans: ""19500"""
GASGAPGPQGFQGPAGEPGEPGQTGPAGAR,6|Oxidation|9|Deamidated|12|Deamidated|18|Oxidation|21|Oxidation|23|Deamidated,"File: ""J:\082018-os-Sc-Wa\sc3-D.raw""	SpectrumID: ""13242""	scans: ""20953"""
GPPGASGAPGPQGFQGPAGEPGEPGQTGPAGAR,2|Oxidation|9|Oxidation|21|Oxidation|24|Oxidation|26|Deamidated,"File: ""J:\082018-os-Sc-Wa\sc3-D.raw""	SpectrumID: ""12661""	scans: ""20321"""
SVGPVGPAGPVGSAGPPGFPGAPGPK,10|Oxidation|17|Oxidation|20|Oxidation|25|Oxidation,"File: ""J:\082018-os-Sc-Wa\sc3-D.raw""	SpectrumID: ""32321""	scans: ""43946"""
GSDGSVGPVGPAGPVGSAGPPGFPGAPGPKGELGPVGNPGPAGPAGPR,8|Oxidation|14|Oxidation|27|Oxidation|29|Oxidation|38|Deamidated|39|Oxidation,"File: ""J:\082018-os-Sc-Wa\sc3-D.raw""	SpectrumID: ""27715""	scans: ""36831"""
AAGLGPGPMGLMGPR,9|Oxidation|12|Oxidation,"File: ""J:\082018-os-Sc-Wa\sc3-D.raw""	SpectrumID: ""27158""	scans: ""36145"""
*GENGVVGPTGAVGPAGPSGPNGPPGPA,8|Oxidation|14|Oxidation|21|Deamidated|24|Oxidation,"File: ""J:\082018-os-Sc-Wa\sc3-D.raw""	SpectrumID: ""19852""	scans: ""28075"""
GPSGPPGPDGNKGEPGVVGAPGTAGPSGPSGLPGER,2|Oxidation|8|Oxidation|15|Oxidation|21|Oxidation|33|Oxidation,"File: ""J:\082018-os-Sc-Wa\sc3-D.raw""	SpectrumID: ""14111""	scans: ""21906"""
DGLPGPPGPPG,4|Oxidation|7|Oxidation|10|Oxidation,"File: ""J:\082018-os-Sc-Wa\sc3-D.raw""	SpectrumID: ""7758""	scans: ""14977"""
XP_053425325.1 collagen alpha-1(I) chain [Nycticebus coucang]
GAAGLPGPK,6|Oxidation,"File: ""J:\082018-os-Sc-Wa\sc3-D.raw""	SpectrumID: ""5021""	scans: ""11764"""
GPAGPQGPR,,"File: ""J:\082018-os-Sc-Wa\sc3-D.raw""	SpectrumID: ""1942""	scans: ""8004"""
GFSGLDGAK,,"File: ""J:\082018-os-Sc-Wa\sc3-D.raw""	SpectrumID: ""9327""	scans: ""16697"""
~APGPVGPAGK,2|Oxidation,"File: ""J:\082018-os-Sc-Wa\sc3-D.raw""	SpectrumID: ""7246""	scans: ""14407"""
~PPGAVGAPGK,2|Oxidation,"File: ""J:\082018-os-Sc-Wa\sc3-D.raw""	SpectrumID: ""7246""	scans: ""14407"""
VGPPGPSGNA,4|Oxidation|9|Deamidated,"File: ""J:\082018-os-Sc-Wa\sc3-D.raw""	SpectrumID: ""7618""	scans: ""14826"""
PGADGVAGPK,1|Oxidation,"File: ""J:\082018-os-Sc-Wa\sc3-D.raw""	SpectrumID: ""10154""	scans: ""17617"""
LGAPGPSGAR,4|Oxidation,"File: ""J:\082018-os-Sc-Wa\sc3-D.raw""	SpectrumID: ""3171""	scans: ""9532"""
TGPPGPAGQD,4|Oxidation|9|Deamidated,"File: ""J:\082018-os-Sc-Wa\sc3-D.raw""	SpectrumID: ""5638""	scans: ""12551"""
~GAPGPVGPAGK,3|Oxidation,"File: ""J:\082018-os-Sc-Wa\sc3-D.raw""	SpectrumID: ""3019""	scans: ""9356"""
~GPPGAVGAPGK,3|Oxidation,"File: ""J:\082018-os-Sc-Wa\sc3-D.raw""	SpectrumID: ""3019""	scans: ""9356"""
PGEAGLPGAK,1|Oxidation|7|Oxidation,"File: ""J:\082018-os-Sc-Wa\sc3-D.raw""	SpectrumID: ""4113""	scans: ""10652"""
QGPPGPAGPR,1|Deamidated|4|Oxidation,"File: ""J:\082018-os-Sc-Wa\sc3-D.raw""	SpectrumID: ""6288""	scans: ""13342"""
GLTGPIGPPGP,9|Oxidation,"File: ""J:\082018-os-Sc-Wa\sc3-D.raw""	SpectrumID: ""20080""	scans: ""28353"""
GPPGPMGPPGL,3|Oxidation|6|Oxidation,"File: ""J:\082018-os-Sc-Wa\sc3-D.raw""	SpectrumID: ""16731""	scans: ""24710"""
GPSGASGPAGPR,,"File: ""J:\082018-os-Sc-Wa\sc3-D.raw""	SpectrumID: ""2386""	scans: ""8588"""
~PGAPGPVGPAGK,4|Oxidation,"File: ""J:\082018-os-Sc-Wa\sc3-D.raw""	SpectrumID: ""8525""	scans: ""15813"""
IAGAPGFPGAR,5|Oxidation|8|Oxidation,"File: ""J:\082018-os-Sc-Wa\sc3-D.raw""	SpectrumID: ""9755""	scans: ""17167"""
GLTGPIGPPGPA,9|Oxidation,"File: ""J:\082018-os-Sc-Wa\sc3-D.raw""	SpectrumID: ""19581""	scans: ""27786"""
VPGPMGPSGPR,5|Oxidation,"File: ""J:\082018-os-Sc-Wa\sc3-D.raw""	SpectrumID: ""6089""	scans: ""13080"""
GNSGEPGAPGNK,2|Deamidated|6|Oxidation|9|Oxidation|11|Deamidated,"File: ""J:\082018-os-Sc-Wa\sc3-D.raw""	SpectrumID: ""1455""	scans: ""7009"""
PGLPGPSGEPGK,1|Oxidation|4|Oxidation,"File: ""J:\082018-os-Sc-Wa\sc3-D.raw""	SpectrumID: ""14476""	scans: ""22296"""
TGPPGPAGQDGR,4|Oxidation,"File: ""J:\082018-os-Sc-Wa\sc3-D.raw""	SpectrumID: ""2144""	scans: ""8280"""
GAPGAPGPVGPAGK,,"File: ""J:\082018-os-Sc-Wa\sc3-D.raw""	SpectrumID: ""7534""	scans: ""14736"""
~VPGPPGAVGAPGK,2|Oxidation|5|Oxidation,"File: ""J:\082018-os-Sc-Wa\sc3-D.raw""	SpectrumID: ""6517""	scans: ""13590"""
GPPGPMGPPGLAG,3|Oxidation|6|Oxidation|8|Oxidation,"File: ""J:\082018-os-Sc-Wa\sc3-D.raw""	SpectrumID: ""13797""	scans: ""21560"""
GQAGVMGFPGPK,6|Oxidation,"File: ""J:\082018-os-Sc-Wa\sc3-D.raw""	SpectrumID: ""10990""	scans: ""18520"""
~GVPGPPGAVGAPGK,6|Oxidation,"File: ""J:\082018-os-Sc-Wa\sc3-D.raw""	SpectrumID: ""8475""	scans: ""15760"""
SGPQGPSGPPGPK,10|Oxidation,"File: ""J:\082018-os-Sc-Wa\sc3-D.raw""	SpectrumID: ""3759""	scans: ""10232"""
DGEAGAQGPPGPAG,7|Deamidated|10|Oxidation,"File: ""J:\082018-os-Sc-Wa\sc3-D.raw""	SpectrumID: ""9341""	scans: ""16714"""
PGAPGNKGDTGAK,1|Oxidation|4|Oxidation|6|Deamidated,"File: ""J:\082018-os-Sc-Wa\sc3-D.raw""	SpectrumID: ""1756""	scans: ""7700"""
GLTGSPGSPGPDGK,9|Oxidation,"File: ""J:\082018-os-Sc-Wa\sc3-D.raw""	SpectrumID: ""3852""	scans: ""10353"""
EQGPSGASGPAGPR,,"File: ""J:\082018-os-Sc-Wa\sc3-D.raw""	SpectrumID: ""3967""	scans: ""10484"""
PSGPQGPSGPPGPK,11|Oxidation,"File: ""J:\082018-os-Sc-Wa\sc3-D.raw""	SpectrumID: ""4796""	scans: ""11468"""
GLPGPPGAPGPQGF,3|Oxidation|6|Oxidation|9|Oxidation,"File: ""J:\082018-os-Sc-Wa\sc3-D.raw""	SpectrumID: ""19216""	scans: ""27386"""
GPAGNPGADGQPGAK,5|Deamidated|6|Oxidation|11|Deamidated,"File: ""J:\082018-os-Sc-Wa\sc3-D.raw""	SpectrumID: ""2645""	scans: ""8897"""
GPIGPPGPAGAPGDK,6|Oxidation|12|Oxidation,"File: ""J:\082018-os-Sc-Wa\sc3-D.raw""	SpectrumID: ""7677""	scans: ""14891"""
GEQGPSGASGPAGPR,,"File: ""J:\082018-os-Sc-Wa\sc3-D.raw""	SpectrumID: ""4032""	scans: ""10558"""
EPGAPGNKGDTGAK,2|Oxidation|5|Oxidation|7|Deamidated,"File: ""J:\082018-os-Sc-Wa\sc3-D.raw""	SpectrumID: ""791""	scans: ""5917"""
GPSGPQGPSGPPGPK,12|Oxidation,"File: ""J:\082018-os-Sc-Wa\sc3-D.raw""	SpectrumID: ""5025""	scans: ""11768"""
GFPGLPGPSGEPGK,3|Oxidation|6|Oxidation|12|Oxidation,"File: ""J:\082018-os-Sc-Wa\sc3-D.raw""	SpectrumID: ""13508""	scans: ""21244"""
GPPGPMGPPGLAGPP,3|Oxidation|5|Oxidation|9|Oxidation|15|Oxidation,"File: ""J:\082018-os-Sc-Wa\sc3-D.raw""	SpectrumID: ""15522""	scans: ""23418"""
~GVPGPPGAVGAPGKDG,3|Oxidation|6|Oxidation,"File: ""J:\082018-os-Sc-Wa\sc3-D.raw""	SpectrumID: ""7859""	scans: ""15085"""
GAPGTPGPQGIAGQR,3|Oxidation|9|Deamidated|14|Deamidated,"File: ""J:\082018-os-Sc-Wa\sc3-D.raw""	SpectrumID: ""9213""	scans: ""16575"""
GEPGAPGNKGDTGAK,3|Oxidation|6|Oxidation|8|Deamidated,"File: ""J:\082018-os-Sc-Wa\sc3-D.raw""	SpectrumID: ""1249""	scans: ""6681"""
GEPGPPGPAGAAGPAGN,3|Oxidation|6|Oxidation,"File: ""J:\082018-os-Sc-Wa\sc3-D.raw""	SpectrumID: ""9235""	scans: ""16599"""
GAPGAPGAPGPVGPAGK,3|Oxidation|6|Oxidation|9|Oxidation,"File: ""J:\082018-os-Sc-Wa\sc3-D.raw""	SpectrumID: ""5606""	scans: ""12511"""
MGPPGLAGPPGESGR,1|Oxidation|10|Oxidation,"File: ""J:\082018-os-Sc-Wa\sc3-D.raw""	SpectrumID: ""9528""	scans: ""16917"""
GPPGPMGPPGLAGPPG,3|Oxidation|6|Oxidation|9|Oxidation|14|Oxidation,"File: ""J:\082018-os-Sc-Wa\sc3-D.raw""	SpectrumID: ""15028""	scans: ""22891"""
GEPGPTGLPGPPGER,5|Oxidation|9|Oxidation|12|Oxidation,"File: ""J:\082018-os-Sc-Wa\sc3-D.raw""	SpectrumID: ""8892""	scans: ""16207"""
SGEPGAPGNKGDTGAK,4|Oxidation|7|Oxidation|9|Deamidated,"File: ""J:\082018-os-Sc-Wa\sc3-D.raw""	SpectrumID: ""1262""	scans: ""6704"""
GNDGATGAAGPPGPTGPA,2|Deamidated|12|Oxidation,"File: ""J:\082018-os-Sc-Wa\sc3-D.raw""	SpectrumID: ""11381""	scans: ""18937"""
GPSGPQGPSGPPGPKGN,12|Oxidation|17|Deamidated,"File: ""J:\082018-os-Sc-Wa\sc3-D.raw""	SpectrumID: ""5734""	scans: ""12677"""
PAGFAGPPGADGQPGAK,8|Oxidation|13|Deamidated,"File: ""J:\082018-os-Sc-Wa\sc3-D.raw""	SpectrumID: ""10587""	scans: ""18082"""
GPPGPMGPPGLAGPPGE,5|Oxidation|6|Oxidation,"File: ""J:\082018-os-Sc-Wa\sc3-D.raw""	SpectrumID: ""19156""	scans: ""27322"""
PGAPGAPGAPGPVGPAGK,1|Oxidation|4|Oxidation|7|Oxidation|10|Oxidation,"File: ""J:\082018-os-Sc-Wa\sc3-D.raw""	SpectrumID: ""6061""	scans: ""13050"""
GEPGPTGLPGPPGERG,3|Oxidation|9|Oxidation|12|Oxidation,"File: ""J:\082018-os-Sc-Wa\sc3-D.raw""	SpectrumID: ""8844""	scans: ""16156"""
GAAGPAGNPGADGQPGAK,9|Oxidation|14|Deamidated|15|Oxidation,"File: ""J:\082018-os-Sc-Wa\sc3-D.raw""	SpectrumID: ""2022""	scans: ""8090"""
SPGEQGPSGASGPAGPR,2|Oxidation|5|Deamidated,"File: ""J:\082018-os-Sc-Wa\sc3-D.raw""	SpectrumID: ""5136""	scans: ""11921"""
DGLNGLPGPIGPPGPR,4|Deamidated|7|Oxidation|13|Oxidation|15|Oxidation,"File: ""J:\082018-os-Sc-Wa\sc3-D.raw""	SpectrumID: ""19626""	scans: ""27834"""
GPMGPPGLAGPPGESGR,3|Oxidation|12|Oxidation,"File: ""J:\082018-os-Sc-Wa\sc3-D.raw""	SpectrumID: ""10741""	scans: ""18249"""
GLTGPIGPPGPAGAPGDK,9|Oxidation,"File: ""J:\082018-os-Sc-Wa\sc3-D.raw""	SpectrumID: ""14269""	scans: ""22074"""
GEPGPPGPAGAAGPAGNPG,3|Oxidation|5|Oxidation|17|Deamidated|18|Oxidation,"File: ""J:\082018-os-Sc-Wa\sc3-D.raw""	SpectrumID: ""9780""	scans: ""17195"""
GSPGEQGPSGASGPAGPR,3|Oxidation|6|Deamidated,"File: ""J:\082018-os-Sc-Wa\sc3-D.raw""	SpectrumID: ""5164""	scans: ""11956"""
GANGAPGIAGAPGFPGAR,3|Deamidated|6|Oxidation|12|Oxidation|15|Oxidation,"File: ""J:\082018-os-Sc-Wa\sc3-D.raw""	SpectrumID: ""13318""	scans: ""21036"""
EQGVPGDLGAPGPSGAR,5|Oxidation|11|Oxidation,"File: ""J:\082018-os-Sc-Wa\sc3-D.raw""	SpectrumID: ""15774""	scans: ""23687"""
PPGAPGAPGAPGPVGPAGK,2|Oxidation|5|Oxidation|8|Oxidation,"File: ""J:\082018-os-Sc-Wa\sc3-D.raw""	SpectrumID: ""8151""	scans: ""15412"""
GPAGAPGTPGPQGIAGQR,6|Oxidation,"File: ""J:\082018-os-Sc-Wa\sc3-D.raw""	SpectrumID: ""9273""	scans: ""16639"""
NGDDGEAGKPGRPGER,1|Deamidated|13|Oxidation,"File: ""J:\082018-os-Sc-Wa\sc3-D.raw""	SpectrumID: ""1718""	scans: ""7597"""
GPPGAPGAPGAPGPVGPAGK,3|Oxidation|9|Oxidation,"File: ""J:\082018-os-Sc-Wa\sc3-D.raw""	SpectrumID: ""9696""	scans: ""17101"""
GNSGEPGAPGNKGDTGAK,6|Oxidation|9|Oxidation|11|Deamidated,"File: ""J:\082018-os-Sc-Wa\sc3-D.raw""	SpectrumID: ""1233""	scans: ""6637"""
GSPGEAGRPGEAGLPGAK,3|Oxidation|9|Oxidation|15|Oxidation,"File: ""J:\082018-os-Sc-Wa\sc3-D.raw""	SpectrumID: ""3542""	scans: ""9975"""
GPPGPMGPPGLAGPPGESG,3|Oxidation|6|Oxidation|15|Oxidation,"File: ""J:\082018-os-Sc-Wa\sc3-D.raw""	SpectrumID: ""16830""	scans: ""24816"""
PGPMGPPGLAGPPGESGR,1|Oxidation|4|Oxidation|13|Oxidation,"File: ""J:\082018-os-Sc-Wa\sc3-D.raw""	SpectrumID: ""11409""	scans: ""18967"""
PAGAAGPAGNPGADGQPGAK,10|Deamidated|11|Oxidation|16|Deamidated|17|Oxidation,"File: ""J:\082018-os-Sc-Wa\sc3-D.raw""	SpectrumID: ""4048""	scans: ""10575"""
EPGSPGENGAPGQMGPR,2|Oxidation|5|Oxidation|8|Deamidated|11|Oxidation|13|Deamidated|14|Oxidation,"File: ""J:\082018-os-Sc-Wa\sc3-D.raw""	SpectrumID: ""3214""	scans: ""9579"""
DGPAGAPGTPGPQGIAGQR,7|Oxidation|13|Deamidated|18|Deamidated,"File: ""J:\082018-os-Sc-Wa\sc3-D.raw""	SpectrumID: ""12933""	scans: ""20611"""
TGDAGPVGPPGPPGPPGPPG,10|Oxidation|13|Oxidation|16|Oxidation,"File: ""J:\082018-os-Sc-Wa\sc3-D.raw""	SpectrumID: ""15160""	scans: ""23032"""
AGPPGAPGAPGAPGPVGPAGK,4|Oxidation|7|Oxidation|10|Oxidation,"File: ""J:\082018-os-Sc-Wa\sc3-D.raw""	SpectrumID: ""9036""	scans: ""16386"""
GEPGPTGLPGPPGERGGPG,3|Oxidation|9|Oxidation|12|Oxidation|18|Oxidation,"File: ""J:\082018-os-Sc-Wa\sc3-D.raw""	SpectrumID: ""8741""	scans: ""16046"""
GPAGAAGPAGNPGADGQPGAK,12|Oxidation|17|Deamidated|18|Oxidation,"File: ""J:\082018-os-Sc-Wa\sc3-D.raw""	SpectrumID: ""4177""	scans: ""10725"""
PGEQGVPGDLGAPGPSGAR,1|Oxidation|15|Oxidation,"File: ""J:\082018-os-Sc-Wa\sc3-D.raw""	SpectrumID: ""11453""	scans: ""19014"""
GEPGSPGENGAPGQMGPR,3|Oxidation|6|Oxidation|12|Oxidation|15|Oxidation,"File: ""J:\082018-os-Sc-Wa\sc3-D.raw""	SpectrumID: ""2162""	scans: ""8307"""
GEPGPPGPAGAAGPAGNPGAD,3|Oxidation|6|Oxidation|17|Deamidated|18|Oxidation,"File: ""J:\082018-os-Sc-Wa\sc3-D.raw""	SpectrumID: ""11125""	scans: ""18664"""
GLTGPIGPPGPAGAPGDKGE,9|Oxidation|15|Oxidation,"File: ""J:\082018-os-Sc-Wa\sc3-D.raw""	SpectrumID: ""13814""	scans: ""21578"""
ADGPAGAPGTPGPQGIAGQR,8|Oxidation|11|Oxidation|14|Deamidated|19|Deamidated,"File: ""J:\082018-os-Sc-Wa\sc3-D.raw""	SpectrumID: ""10510""	scans: ""18000"""
GPPGPMGPPGLAGPPGESGR,3|Oxidation|5|Oxidation,"File: ""J:\082018-os-Sc-Wa\sc3-D.raw""	SpectrumID: ""13349""	scans: ""21073"""
TGDAGPVGPPGPPGPPGPPGP,10|Oxidation|13|Oxidation|16|Oxidation,"File: ""J:\082018-os-Sc-Wa\sc3-D.raw""	SpectrumID: ""17526""	scans: ""25560"""
GPPGSPGEQGPSGASGPAGPR,6|Oxidation|9|Deamidated,"File: ""J:\082018-os-Sc-Wa\sc3-D.raw""	SpectrumID: ""7102""	scans: ""14254"""
GPPGPAGFAGPPGADGQPGAK,3|Oxidation|12|Oxidation|17|Deamidated,"File: ""J:\082018-os-Sc-Wa\sc3-D.raw""	SpectrumID: ""12949""	scans: ""20628"""
PAGPPGAPGAPGAPGPVGPAGK,5|Oxidation|8|Oxidation|11|Oxidation|14|Oxidation,"File: ""J:\082018-os-Sc-Wa\sc3-D.raw""	SpectrumID: ""8269""	scans: ""15538"""
PGPAGAAGPAGNPGADGQPGAK,1|Oxidation|12|Deamidated|13|Oxidation|18|Deamidated|19|Oxidation,"File: ""J:\082018-os-Sc-Wa\sc3-D.raw""	SpectrumID: ""5735""	scans: ""12678"""
KPGEQGVPGDLGAPGPSGAR,2|Oxidation|5|Deamidated|8|Oxidation|14|Oxidation,"File: ""J:\082018-os-Sc-Wa\sc3-D.raw""	SpectrumID: ""7117""	scans: ""14270"""
GPAGPPGAPGAPGAPGPVGPAGK,6|Oxidation|9|Oxidation|12|Oxidation|15|Oxidation,"File: ""J:\082018-os-Sc-Wa\sc3-D.raw""	SpectrumID: ""8511""	scans: ""15798"""
TGDAGPVGPPGPPGPPGPPGPP,10|Oxidation|16|Oxidation,"File: ""J:\082018-os-Sc-Wa\sc3-D.raw""	SpectrumID: ""19718""	scans: ""27932"""
GEPGPPGPAGAAGPAGNPGADGQ,5|Oxidation|6|Oxidation|17|Deamidated|18|Oxidation|23|Deamidated,"File: ""J:\082018-os-Sc-Wa\sc3-D.raw""	SpectrumID: ""11953""	scans: ""19552"""
GNDGATGAAGPPGPTGPAGPPGF,2|Deamidated|12|Oxidation|21|Oxidation,"File: ""J:\082018-os-Sc-Wa\sc3-D.raw""	SpectrumID: ""23054""	scans: ""31550"""
GKPGEQGVPGDLGAPGPSGAR,3|Oxidation|6|Deamidated|9|Oxidation|15|Oxidation,"File: ""J:\082018-os-Sc-Wa\sc3-D.raw""	SpectrumID: ""7086""	scans: ""14237"""
GPPGPMGPPGLAGPPGESGRE,3|Oxidation|6|Oxidation|15|Oxidation,"File: ""J:\082018-os-Sc-Wa\sc3-D.raw""	SpectrumID: ""12164""	scans: ""19787"""
TGPAGPPGAPGAPGAPGPVGPAGK,7|Oxidation|10|Oxidation,"File: ""J:\082018-os-Sc-Wa\sc3-D.raw""	SpectrumID: ""11513""	scans: ""19078"""
GAPGAPGSQGAPGLQGMPGER,3|Oxidation|6|Oxidation|9|Deamidated|12|Oxidation|15|Deamidated|17|Oxidation|18|Oxidation,"File: ""J:\082018-os-Sc-Wa\sc3-D.raw""	SpectrumID: ""7293""	scans: ""14463"""
GAPGDRGEPGPPGPAGFAGPPG,3|Oxidation|9|Oxidation|12|Oxidation|21|Oxidation,"File: ""J:\082018-os-Sc-Wa\sc3-D.raw""	SpectrumID: ""12035""	scans: ""19642"""
TGDAGPVGPPGPPGPPGPPGPPS,10|Oxidation|13|Oxidation|16|Oxidation,"File: ""J:\082018-os-Sc-Wa\sc3-D.raw""	SpectrumID: ""17870""	scans: ""25927"""
GPPGPAGAAGPAGNPGADGQPGAK,3|Oxidation|14|Deamidated|15|Oxidation|20|Deamidated|21|Oxidation,"File: ""J:\082018-os-Sc-Wa\sc3-D.raw""	SpectrumID: ""6824""	scans: ""13957"""
GPPGPMGPPGLAGPPGESGREG,3|Oxidation|6|Oxidation|9|Oxidation|15|Oxidation,"File: ""J:\082018-os-Sc-Wa\sc3-D.raw""	SpectrumID: ""11479""	scans: ""19042"""
PPGPPGSPGEQGPSGASGPAGPR,2|Oxidation|5|Oxidation|8|Oxidation|11|Deamidated,"File: ""J:\082018-os-Sc-Wa\sc3-D.raw""	SpectrumID: ""7315""	scans: ""14489"""
TGDAGPVGPPGPPGPPGPPGPPSG,10|Oxidation|13|Oxidation|16|Oxidation,"File: ""J:\082018-os-Sc-Wa\sc3-D.raw""	SpectrumID: ""17527""	scans: ""25561"""
GNDGATGAAGPPGPTGPAGPPGFP,2|Deamidated|12|Oxidation|21|Oxidation|24|Oxidation,"File: ""J:\082018-os-Sc-Wa\sc3-D.raw""	SpectrumID: ""21090""	scans: ""29437"""
SPGADGPAGAPGTPGPQGIAGQR,2|Oxidation|11|Oxidation|14|Oxidation|17|Deamidated|22|Deamidated,"File: ""J:\082018-os-Sc-Wa\sc3-D.raw""	SpectrumID: ""10659""	scans: ""18161"""
GSPGADGPAGAPGTPGPQGIAGQR,3|Oxidation|18|Deamidated|23|Deamidated,"File: ""J:\082018-os-Sc-Wa\sc3-D.raw""	SpectrumID: ""13068""	scans: ""20755"""
GPPGPPGSPGEQGPSGASGPAGPR,3|Oxidation|9|Oxidation,"File: ""J:\082018-os-Sc-Wa\sc3-D.raw""	SpectrumID: ""8234""	scans: ""15500"""
GSEGPQGVRGEPGPPGPAGAAGPA,6|Deamidated|12|Oxidation|15|Oxidation,"File: ""J:\082018-os-Sc-Wa\sc3-D.raw""	SpectrumID: ""10098""	scans: ""17552"""
GEPGPPGPAGAAGPAGNPGADGQPG,5|Oxidation|6|Oxidation|17|Deamidated|18|Oxidation|23|Deamidated|24|Oxidation,"File: ""J:\082018-os-Sc-Wa\sc3-D.raw""	SpectrumID: ""11407""	scans: ""18965"""
GNDGATGAAGPPGPTGPAGPPGFPG,2|Deamidated|12|Oxidation|21|Oxidation|24|Oxidation,"File: ""J:\082018-os-Sc-Wa\sc3-D.raw""	SpectrumID: ""20020""	scans: ""28272"""
GEPGPPGPAGFAGPPGADGQPGAK,3|Oxidation|6|Oxidation|15|Oxidation,"File: ""J:\082018-os-Sc-Wa\sc3-D.raw""	SpectrumID: ""12902""	scans: ""20578"""
TGDAGPVGPPGPPGPPGPPGPPSGG,10|Oxidation|13|Oxidation|16|Oxidation|19|Oxidation,"File: ""J:\082018-os-Sc-Wa\sc3-D.raw""	SpectrumID: ""15968""	scans: ""23894"""
GRTGDAGPVGPPGPPGPPGPPGPP,12|Oxidation|15|Oxidation|18|Oxidation|21|Oxidation,"File: ""J:\082018-os-Sc-Wa\sc3-D.raw""	SpectrumID: ""12302""	scans: ""19936"""
GETGPAGPPGAPGAPGAPGPVGPAGK,9|Oxidation|15|Oxidation,"File: ""J:\082018-os-Sc-Wa\sc3-D.raw""	SpectrumID: ""12088""	scans: ""19702"""
GSEGPQGVRGEPGPPGPAGAAGPAG,12|Oxidation|15|Oxidation,"File: ""J:\082018-os-Sc-Wa\sc3-D.raw""	SpectrumID: ""9534""	scans: ""16923"""
GAPGDRGEPGPPGPAGFAGPPGAD,3|Oxidation|9|Oxidation|12|Oxidation|21|Oxidation,"File: ""J:\082018-os-Sc-Wa\sc3-D.raw""	SpectrumID: ""13266""	scans: ""20979"""
GSPGADGPAGAPGTPGPQGIAGQRG,3|Oxidation|12|Oxidation|15|Oxidation|18|Deamidated|23|Deamidated,"File: ""J:\082018-os-Sc-Wa\sc3-D.raw""	SpectrumID: ""10499""	scans: ""17988"""
GDAGAPGAPGSQGAPGLQGMPGER,6|Oxidation|9|Oxidation|12|Deamidated|15|Oxidation|18|Deamidated,"File: ""J:\082018-os-Sc-Wa\sc3-D.raw""	SpectrumID: ""8473""	scans: ""15758"""
GEAGKPGEQGVPGDLGAPGPSGAR,6|Oxidation|9|Deamidated|20|Oxidation,"File: ""J:\082018-os-Sc-Wa\sc3-D.raw""	SpectrumID: ""9118""	scans: ""16474"""
QGPPGPPGSPGEQGPSGASGPAGPR,7|Oxidation|10|Oxidation|13|Deamidated,"File: ""J:\082018-os-Sc-Wa\sc3-D.raw""	SpectrumID: ""12117""	scans: ""19733"""
GRTGDAGPVGPPGPPGPPGPPGPPS,12|Oxidation|15|Oxidation|18|Oxidation|21|Oxidation,"File: ""J:\082018-os-Sc-Wa\sc3-D.raw""	SpectrumID: ""11704""	scans: ""19286"""
GSEGPQGVRGEPGPPGPAGAAGPAGN,6|Deamidated|12|Oxidation|15|Oxidation|26|Deamidated,"File: ""J:\082018-os-Sc-Wa\sc3-D.raw""	SpectrumID: ""10421""	scans: ""17904"""
TGDAGPVGPPGPPGPPGPPGPPSGGF,10|Oxidation|13|Oxidation|16|Oxidation|19|Oxidation,"File: ""J:\082018-os-Sc-Wa\sc3-D.raw""	SpectrumID: ""22102""	scans: ""30533"""
GRTGDAGPVGPPGPPGPPGPPGPPSG,12|Oxidation|15|Oxidation|18|Oxidation|21|Oxidation,"File: ""J:\082018-os-Sc-Wa\sc3-D.raw""	SpectrumID: ""11686""	scans: ""19267"""
GEPGPPGPAGAAGPAGNPGADGQPGAK,3|Oxidation|6|Oxidation|18|Oxidation,"File: ""J:\082018-os-Sc-Wa\sc3-D.raw""	SpectrumID: ""7858""	scans: ""15084"""
GDRGETGPAGPPGAPGAPGAPGPVGPA,12|Oxidation|15|Oxidation|18|Oxidation|21|Oxidation,"File: ""J:\082018-os-Sc-Wa\sc3-D.raw""	SpectrumID: ""11053""	scans: ""18587"""
RGETGPAGPPGAPGAPGAPGPVGPAGK,10|Oxidation|13|Oxidation|16|Oxidation|19|Oxidation,"File: ""J:\082018-os-Sc-Wa\sc3-D.raw""	SpectrumID: ""7338""	scans: ""14521"""
KGDAGAPGAPGSQGAPGLQGMPGER,7|Oxidation|10|Oxidation|13|Deamidated|16|Oxidation|19|Deamidated|21|Oxidation|22|Oxidation,"File: ""J:\082018-os-Sc-Wa\sc3-D.raw""	SpectrumID: ""5705""	scans: ""12630"""
GPPGPPGKNGDDGEAGKPGRPGER,3|Oxidation|6|Oxidation|9|Deamidated|18|Oxidation|21|Oxidation,"File: ""J:\082018-os-Sc-Wa\sc3-D.raw""	SpectrumID: ""1921""	scans: ""7974"""
GEQGPAGSPGFQGLPGPAGPPGEAGK,9|Oxidation|12|Deamidated|15|Oxidation|21|Oxidation,"File: ""J:\082018-os-Sc-Wa\sc3-D.raw""	SpectrumID: ""15694""	scans: ""23601"""
GLQGPPGPPGSPGEQGPSGASGPAGPR,3|Deamidated|8|Oxidation|9|Oxidation|12|Oxidation|15|Deamidated,"File: ""J:\082018-os-Sc-Wa\sc3-D.raw""	SpectrumID: ""11376""	scans: ""18932"""
GPSGPQGPSGPPGPKGNSGEPGAPGNK,6|Deamidated|12|Oxidation|14|Oxidation|17|Deamidated|21|Oxidation|24|Oxidation|26|Deamidated,"File: ""J:\082018-os-Sc-Wa\sc3-D.raw""	SpectrumID: ""4910""	scans: ""11607"""
GPPGEAGKPGEQGVPGDLGAPGPSGAR,3|Oxidation|9|Oxidation|12|Deamidated|15|Oxidation|23|Oxidation,"File: ""J:\082018-os-Sc-Wa\sc3-D.raw""	SpectrumID: ""8111""	scans: ""15369"""
GDRGETGPAGPPGAPGAPGAPGPVGPAGK,12|Oxidation|21|Oxidation,"File: ""J:\082018-os-Sc-Wa\sc3-D.raw""	SpectrumID: ""9817""	scans: ""17238"""
SGLQGPPGPPGSPGEQGPSGASGPAGPR,4|Deamidated|7|Oxidation|10|Oxidation|13|Oxidation|16|Deamidated,"File: ""J:\082018-os-Sc-Wa\sc3-D.raw""	SpectrumID: ""11522""	scans: ""19087"""
TGDAGPVGPPGPPGPPGPPGPPSGGFDF,10|Oxidation|13|Oxidation|16|Oxidation|19|Oxidation,"File: ""J:\082018-os-Sc-Wa\sc3-D.raw""	SpectrumID: ""27846""	scans: ""36985"""
VRGEPGPPGPAGAAGPAGNPGADGQPGAK,5|Oxidation|8|Oxidation|19|Deamidated|20|Oxidation|25|Deamidated|26|Oxidation,"File: ""J:\082018-os-Sc-Wa\sc3-D.raw""	SpectrumID: ""5973""	scans: ""12952"""
APGDRGEPGPPGPAGFAGPPGADGQPGAK,2|Oxidation|8|Oxidation|10|Oxidation|11|Oxidation|20|Oxidation|25|Deamidated|26|Oxidation,"File: ""J:\082018-os-Sc-Wa\sc3-D.raw""	SpectrumID: ""9753""	scans: ""17165"""
GAPGDRGEPGPPGPAGFAGPPGADGQPGAK,3|Oxidation|9|Oxidation|12|Oxidation|26|Deamidated,"File: ""J:\082018-os-Sc-Wa\sc3-D.raw""	SpectrumID: ""12024""	scans: ""19628"""
GFSGLQGPPGPPGSPGEQGPSGASGPAGPR,9|Oxidation|12|Oxidation|18|Deamidated,"File: ""J:\082018-os-Sc-Wa\sc3-D.raw""	SpectrumID: ""16377""	scans: ""24333"""
GSEGPQGVRGEPGPPGPAGAAGPAGNPGADGQPGAK,6|Deamidated|12|Oxidation|15|Oxidation|27|Oxidation,"File: ""J:\082018-os-Sc-Wa\sc3-D.raw""	SpectrumID: ""8604""	scans: ""15900"""
GSAGPPGATGF,6|Oxidation,"File: ""J:\082018-os-Sc-Wa\sc3-D.raw""	SpectrumID: ""13616""	scans: ""21367"""
GSAGPPGATGFPGAAG,6|Oxidation|12|Oxidation,"File: ""J:\082018-os-Sc-Wa\sc3-D.raw""	SpectrumID: ""13837""	scans: ""21603"""
AGPPGATGFPGAAGR,4|Oxidation|10|Oxidation,"File: ""J:\082018-os-Sc-Wa\sc3-D.raw""	SpectrumID: ""9097""	scans: ""16452"""
SAGPPGATGFPGAAGR,5|Oxidation|11|Oxidation,"File: ""J:\082018-os-Sc-Wa\sc3-D.raw""	SpectrumID: ""9303""	scans: ""16672"""
GSAGPPGATGFPGAAGR,6|Oxidation|12|Oxidation,"File: ""J:\082018-os-Sc-Wa\sc3-D.raw""	SpectrumID: ""9369""	scans: ""16745"""
VGPPGPSGNAGPPGPPGPAGK,4|Oxidation|13|Oxidation|16|Oxidation,"File: ""J:\082018-os-Sc-Wa\sc3-D.raw""	SpectrumID: ""8091""	scans: ""15348"""
QGPSGASGERGPPGPMGPPGLAGPPGESGR,1|Deamidated|3|Oxidation|13|Oxidation|16|Oxidation|25|Oxidation,"File: ""J:\082018-os-Sc-Wa\sc3-D.raw""	SpectrumID: ""10463""	scans: ""17950"""
~DGEAGAQGPPGPAGPSGER,7|Deamidated,"File: ""J:\082018-os-Sc-Wa\sc3-D.raw""	SpectrumID: ""9737""	scans: ""17147"""
~DGEAGAQGPPGPAGPSGERG,7|Deamidated,"File: ""J:\082018-os-Sc-Wa\sc3-D.raw""	SpectrumID: ""8297""	scans: ""15568"""
GLTGPIGPPGPAGAPGDKGES,9|Oxidation,"File: ""J:\082018-os-Sc-Wa\sc3-D.raw""	SpectrumID: ""13780""	scans: ""21542"""
~DGEAGAQGPPGPAGPSGERGEQGPAG,7|Deamidated|22|Deamidated,"File: ""J:\082018-os-Sc-Wa\sc3-D.raw""	SpectrumID: ""12306""	scans: ""19940"""
GLTGPIGPPGPAGAPGDKGESGPSGPAGPTGAR,9|Oxidation|15|Oxidation,"File: ""J:\082018-os-Sc-Wa\sc3-D.raw""	SpectrumID: ""12967""	scans: ""20647"""
TGPPGPAGQDGRPGPAG,4|Oxidation|9|Deamidated,"File: ""J:\082018-os-Sc-Wa\sc3-D.raw""	SpectrumID: ""3810""	scans: ""10296"""
GEPGPVGVQGPPGPAGEEGK,3|Oxidation|5|Oxidation|9|Deamidated|12|Oxidation,"File: ""J:\082018-os-Sc-Wa\sc3-D.raw""	SpectrumID: ""10859""	scans: ""18375"""
TGPPGPAGQDGRPGPAGPPGAR,4|Oxidation|9|Deamidated|15|Oxidation|19|Oxidation,"File: ""J:\082018-os-Sc-Wa\sc3-D.raw""	SpectrumID: ""4738""	scans: ""11402"""
~GPPGPAGPR,,"File: ""J:\082018-os-Sc-Wa\sc3-D.raw""	SpectrumID: ""3285""	scans: ""9664"""
XP_053459182.1 collagen alpha-2(XI) chain isoform X1 [Nycticebus coucang]
GPPGPMGPPGL,3|Oxidation|6|Oxidation,"File: ""J:\082018-os-Sc-Wa\sc3-D.raw""	SpectrumID: ""16731""	scans: ""24710"""
QAQAILQQAR,1|Deamidated|7|Deamidated|8|Deamidated,"File: ""J:\082018-os-Sc-Wa\sc3-D.raw""	SpectrumID: ""24682""	scans: ""33345"""
Taxonomic match: Ictidomys tridecemlineatus Average Score= [0.45693904]
Containing these species:Ictidomys tridecemlineatus
XP_005324443.1 collagen alpha-2(V) chain [Ictidomys tridecemlineatus]
GLTGNPGVQGPEGK,5|Deamidated|6|Oxidation|9|Deamidated,"File: ""J:\082018-os-Sc-Wa\sc3-D.raw""	SpectrumID: ""8384""	scans: ""15663"""
DGEVGPSGPVGPPGLAGER,13|Oxidation,"File: ""J:\082018-os-Sc-Wa\sc3-D.raw""	SpectrumID: ""16707""	scans: ""24685"""
XP_005324925.1 collagen alpha-1(II) chain isoform X1 [Ictidomys tridecemlineatus]
PGLPGPSGEPGK,1|Oxidation|4|Oxidation,"File: ""J:\082018-os-Sc-Wa\sc3-D.raw""	SpectrumID: ""14476""	scans: ""22296"""
GFPGLPGPSGEPGK,3|Oxidation|6|Oxidation|12|Oxidation,"File: ""J:\082018-os-Sc-Wa\sc3-D.raw""	SpectrumID: ""13508""	scans: ""21244"""
PAGFAGPPGADGQPGAK,8|Oxidation|13|Deamidated,"File: ""J:\082018-os-Sc-Wa\sc3-D.raw""	SpectrumID: ""10587""	scans: ""18082"""
GPPGPAGFAGPPGADGQPGAK,3|Oxidation|12|Oxidation|17|Deamidated,"File: ""J:\082018-os-Sc-Wa\sc3-D.raw""	SpectrumID: ""12949""	scans: ""20628"""
XP_005331878.1 collagen alpha-2(I) chain [Ictidomys tridecemlineatus]
PIGPAGAR,,"File: ""J:\082018-os-Sc-Wa\sc3-D.raw""	SpectrumID: ""4423""	scans: ""11031"""
VGAPGPAGAR,4|Oxidation,"File: ""J:\082018-os-Sc-Wa\sc3-D.raw""	SpectrumID: ""2541""	scans: ""8760"""
PGPIGPAGAR,,"File: ""J:\082018-os-Sc-Wa\sc3-D.raw""	SpectrumID: ""6949""	scans: ""14091"""
PGANGLTGAK,1|Oxidation|4|Deamidated,"File: ""J:\082018-os-Sc-Wa\sc3-D.raw""	SpectrumID: ""4441""	scans: ""11056"""
GNIGFPGPK,2|Deamidated|6|Oxidation,"File: ""J:\082018-os-Sc-Wa\sc3-D.raw""	SpectrumID: ""11146""	scans: ""18686"""
VGPVGAVGPR,,"File: ""J:\082018-os-Sc-Wa\sc3-D.raw""	SpectrumID: ""9339""	scans: ""16712"""
SGPPGFAGEK,4|Oxidation,"File: ""J:\082018-os-Sc-Wa\sc3-D.raw""	SpectrumID: ""6201""	scans: ""13208"""
GPVGAAGATGAR,,"File: ""J:\082018-os-Sc-Wa\sc3-D.raw""	SpectrumID: ""3773""	scans: ""10247"""
GEVGPAGPNGF,,"File: ""J:\082018-os-Sc-Wa\sc3-D.raw""	SpectrumID: ""18152""	scans: ""26227"""
ASGPPGFAGEK,5|Oxidation,"File: ""J:\082018-os-Sc-Wa\sc3-D.raw""	SpectrumID: ""6575""	scans: ""13667"""
GEVGPAGPNGFA,9|Deamidated,"File: ""J:\082018-os-Sc-Wa\sc3-D.raw""	SpectrumID: ""19793""	scans: ""28012"""
GLVGEPGPAGSK,6|Oxidation,"File: ""J:\082018-os-Sc-Wa\sc3-D.raw""	SpectrumID: ""6707""	scans: ""13816"""
GPSGPPGPDGNK,6|Oxidation,"File: ""J:\082018-os-Sc-Wa\sc3-D.raw""	SpectrumID: ""1971""	scans: ""8035"""
PGPVGAAGATGAR,1|Oxidation,"File: ""J:\082018-os-Sc-Wa\sc3-D.raw""	SpectrumID: ""9958""	scans: ""17389"""
GPSGPPGPDGNKG,6|Oxidation|11|Deamidated,"File: ""J:\082018-os-Sc-Wa\sc3-D.raw""	SpectrumID: ""2270""	scans: ""8441"""
GEQGPAGPPGFQ,9|Oxidation|12|Deamidated,"File: ""J:\082018-os-Sc-Wa\sc3-D.raw""	SpectrumID: ""15189""	scans: ""23063"""
AVGAPGPAGATGDR,5|Oxidation,"File: ""J:\082018-os-Sc-Wa\sc3-D.raw""	SpectrumID: ""4380""	scans: ""10976"""
GEQGPAGPPGFQG,9|Oxidation|12|Deamidated,"File: ""J:\082018-os-Sc-Wa\sc3-D.raw""	SpectrumID: ""15490""	scans: ""23384"""
LGAPGILGLPGSR,4|Oxidation|10|Oxidation,"File: ""J:\082018-os-Sc-Wa\sc3-D.raw""	SpectrumID: ""18931""	scans: ""27079"""
GIPGPVGAAGATGAR,3|Oxidation,"File: ""J:\082018-os-Sc-Wa\sc3-D.raw""	SpectrumID: ""9928""	scans: ""17357"""
GFPGTPGLPGFKG,3|Oxidation|6|Oxidation|9|Oxidation,"File: ""J:\082018-os-Sc-Wa\sc3-D.raw""	SpectrumID: ""16970""	scans: ""24967"""
PGEFGLPGPAGPR,1|Oxidation|7|Oxidation,"File: ""J:\082018-os-Sc-Wa\sc3-D.raw""	SpectrumID: ""18399""	scans: ""26491"""
GEVGPAGPNGFAGPA,9|Deamidated,"File: ""J:\082018-os-Sc-Wa\sc3-D.raw""	SpectrumID: ""20768""	scans: ""29094"""
GPQGPPGPSGEEGK,3|Deamidated|6|Oxidation,"File: ""J:\082018-os-Sc-Wa\sc3-D.raw""	SpectrumID: ""3502""	scans: ""9924"""
GEQGPAGPPGFQGL,9|Oxidation|12|Deamidated,"File: ""J:\082018-os-Sc-Wa\sc3-D.raw""	SpectrumID: ""23265""	scans: ""31775"""
GAPGAVGAPGPAGATGD,3|Oxidation|9|Oxidation,"File: ""J:\082018-os-Sc-Wa\sc3-D.raw""	SpectrumID: ""9415""	scans: ""16795"""
AGEDGHPGKPGRPG,7|Oxidation|13|Oxidation,"File: ""J:\082018-os-Sc-Wa\sc3-D.raw""	SpectrumID: ""409""	scans: ""5445"""
GETGASGPPGFAGEK,9|Oxidation,"File: ""J:\082018-os-Sc-Wa\sc3-D.raw""	SpectrumID: ""7968""	scans: ""15207"""
NGFAGPAGAAGQPGAK,1|Deamidated|12|Deamidated|13|Oxidation,"File: ""J:\082018-os-Sc-Wa\sc3-D.raw""	SpectrumID: ""12043""	scans: ""19650"""
PSGITGPPGPPGAAGK,8|Oxidation|11|Oxidation,"File: ""J:\082018-os-Sc-Wa\sc3-D.raw""	SpectrumID: ""7817""	scans: ""15040"""
GEPGEPGQTGPAGAR,3|Oxidation|6|Oxidation|8|Deamidated,"File: ""J:\082018-os-Sc-Wa\sc3-D.raw""	SpectrumID: ""2805""	scans: ""9103"""
GPSGITGPPGPPGAAGK,9|Oxidation|12|Oxidation,"File: ""J:\082018-os-Sc-Wa\sc3-D.raw""	SpectrumID: ""8165""	scans: ""15427"""
GPSGPPGPDGNKGEPG,6|Oxidation|11|Deamidated|15|Oxidation,"File: ""J:\082018-os-Sc-Wa\sc3-D.raw""	SpectrumID: ""3289""	scans: ""9668"""
~GIPGEFGLPGPAGPR,3|Oxidation|9|Oxidation,"File: ""J:\082018-os-Sc-Wa\sc3-D.raw""	SpectrumID: ""18507""	scans: ""26627"""
SAGPQGPPGPSGEEGK,5|Deamidated|8|Oxidation,"File: ""J:\082018-os-Sc-Wa\sc3-D.raw""	SpectrumID: ""4752""	scans: ""11418"""
TGETGASGPPGFAGEK,10|Oxidation,"File: ""J:\082018-os-Sc-Wa\sc3-D.raw""	SpectrumID: ""8372""	scans: ""15648"""
GAPGAVGAPGPAGATGDR,3|Oxidation|9|Oxidation,"File: ""J:\082018-os-Sc-Wa\sc3-D.raw""	SpectrumID: ""6163""	scans: ""13161"""
PIGSAGPPGFPGAPGPK,8|Oxidation|11|Oxidation|16|Oxidation,"File: ""J:\082018-os-Sc-Wa\sc3-D.raw""	SpectrumID: ""12699""	scans: ""20361"""
GEVGPAGPNGFAGPAGAAG,9|Deamidated,"File: ""J:\082018-os-Sc-Wa\sc3-D.raw""	SpectrumID: ""21268""	scans: ""29636"""
GAAGLPGVAGAPGLPGPR,6|Oxidation|12|Oxidation|17|Oxidation,"File: ""J:\082018-os-Sc-Wa\sc3-D.raw""	SpectrumID: ""15757""	scans: ""23669"""
PAGEPGEPGQTGPAGAR,5|Oxidation|8|Oxidation|10|Deamidated,"File: ""J:\082018-os-Sc-Wa\sc3-D.raw""	SpectrumID: ""3966""	scans: ""10483"""
TGETGASGPPGFAGEKGP,10|Oxidation,"File: ""J:\082018-os-Sc-Wa\sc3-D.raw""	SpectrumID: ""10521""	scans: ""18011"""
PGSAGPQGPPGPSGEEGK,1|Oxidation|7|Deamidated|10|Oxidation,"File: ""J:\082018-os-Sc-Wa\sc3-D.raw""	SpectrumID: ""4860""	scans: ""11543"""
GPAGEPGEPGQTGPAGAR,6|Oxidation|9|Oxidation|11|Deamidated,"File: ""J:\082018-os-Sc-Wa\sc3-D.raw""	SpectrumID: ""4580""	scans: ""11224"""
GNNGAQGPPGPQGVQGGK,2|Deamidated|3|Deamidated|6|Deamidated|9|Oxidation|12|Deamidated|15|Deamidated,"File: ""J:\082018-os-Sc-Wa\sc3-D.raw""	SpectrumID: ""7669""	scans: ""14882"""
GLVGEPGPAGSKGESGNK,6|Oxidation|17|Deamidated,"File: ""J:\082018-os-Sc-Wa\sc3-D.raw""	SpectrumID: ""4599""	scans: ""11244"""
GPQGLLGAPGILGLPGSR,9|Oxidation|15|Oxidation,"File: ""J:\082018-os-Sc-Wa\sc3-D.raw""	SpectrumID: ""25471""	scans: ""34208"""
GAPGAVGAPGPAGATGDRGE,3|Oxidation|9|Oxidation,"File: ""J:\082018-os-Sc-Wa\sc3-D.raw""	SpectrumID: ""6832""	scans: ""13966"""
GPPGPSGITGPPGPPGAAGK,3|Oxidation|12|Oxidation|15|Oxidation,"File: ""J:\082018-os-Sc-Wa\sc3-D.raw""	SpectrumID: ""9898""	scans: ""17325"""
QGPAGEPGEPGQTGPAGAR,7|Oxidation|10|Oxidation|12|Deamidated,"File: ""J:\082018-os-Sc-Wa\sc3-D.raw""	SpectrumID: ""10225""	scans: ""17695"""
EPGSAGPQGPPGPSGEEGK,2|Oxidation|8|Deamidated|11|Oxidation,"File: ""J:\082018-os-Sc-Wa\sc3-D.raw""	SpectrumID: ""5439""	scans: ""12282"""
GSDGSVGPVGPAGPIGSAGPPG,21|Oxidation,"File: ""J:\082018-os-Sc-Wa\sc3-D.raw""	SpectrumID: ""20801""	scans: ""29129"""
GEPGSAGPQGPPGPSGEEGK,3|Oxidation,"File: ""J:\082018-os-Sc-Wa\sc3-D.raw""	SpectrumID: ""6207""	scans: ""13216"""
TGPPGPSGITGPPGPPGAAGK,4|Oxidation|13|Oxidation|16|Oxidation,"File: ""J:\082018-os-Sc-Wa\sc3-D.raw""	SpectrumID: ""10420""	scans: ""17903"""
GAPGAVGAPGPAGATGDRGEAG,3|Oxidation|9|Oxidation,"File: ""J:\082018-os-Sc-Wa\sc3-D.raw""	SpectrumID: ""6743""	scans: ""13859"""
GEVGPAGPNGFAGPAGAAGQPG,9|Deamidated|20|Deamidated|21|Oxidation,"File: ""J:\082018-os-Sc-Wa\sc3-D.raw""	SpectrumID: ""21206""	scans: ""29569"""
VGPAGPNGFAGPAGAAGQPGAK,7|Deamidated|18|Deamidated|19|Oxidation,"File: ""J:\082018-os-Sc-Wa\sc3-D.raw""	SpectrumID: ""14457""	scans: ""22276"""
GESGNKGEPGSAGPQGPPGPS,5|Deamidated|9|Oxidation|18|Oxidation,"File: ""J:\082018-os-Sc-Wa\sc3-D.raw""	SpectrumID: ""4710""	scans: ""11367"""
GSPGERGEVGPAGPNGFAGPA,3|Oxidation|15|Deamidated,"File: ""J:\082018-os-Sc-Wa\sc3-D.raw""	SpectrumID: ""14596""	scans: ""22424"""
FQGPAGEPGEPGQTGPAGAR,8|Oxidation|11|Oxidation|13|Deamidated,"File: ""J:\082018-os-Sc-Wa\sc3-D.raw""	SpectrumID: ""16484""	scans: ""24447"""
GEVGPAGPNGFAGPAGAAGQPGA,9|Deamidated|20|Deamidated|21|Oxidation,"File: ""J:\082018-os-Sc-Wa\sc3-D.raw""	SpectrumID: ""21217""	scans: ""29581"""
KGEPGSAGPQGPPGPSGEEGK,4|Oxidation|10|Deamidated|13|Oxidation,"File: ""J:\082018-os-Sc-Wa\sc3-D.raw""	SpectrumID: ""3054""	scans: ""9400"""
GESGNKGEPGSAGPQGPPGPSG,5|Deamidated|9|Oxidation|18|Oxidation,"File: ""J:\082018-os-Sc-Wa\sc3-D.raw""	SpectrumID: ""4784""	scans: ""11454"""
GTPGPQGLLGAPGILGLPGSR,5|Oxidation|6|Deamidated|12|Oxidation|18|Oxidation,"File: ""J:\082018-os-Sc-Wa\sc3-D.raw""	SpectrumID: ""27175""	scans: ""36175"""
GFQGPAGEPGEPGQTGPAGAR,3|Deamidated|9|Oxidation|12|Oxidation|14|Deamidated,"File: ""J:\082018-os-Sc-Wa\sc3-D.raw""	SpectrumID: ""10345""	scans: ""17823"""
PVGPAGPIGSAGPPGFPGAPGPK,14|Oxidation|17|Oxidation|22|Oxidation,"File: ""J:\082018-os-Sc-Wa\sc3-D.raw""	SpectrumID: ""17700""	scans: ""25745"""
GEVGPAGPNGFAGPAGAAGQPGAK,21|Oxidation,"File: ""J:\082018-os-Sc-Wa\sc3-D.raw""	SpectrumID: ""13511""	scans: ""21247"""
PGTPGPQGLLGAPGILGLPGSR,1|Oxidation|4|Oxidation|7|Deamidated|13|Oxidation|19|Oxidation,"File: ""J:\082018-os-Sc-Wa\sc3-D.raw""	SpectrumID: ""27142""	scans: ""36121"""
GESGNKGEPGSAGPQGPPGPSGE,5|Deamidated|9|Oxidation|18|Oxidation,"File: ""J:\082018-os-Sc-Wa\sc3-D.raw""	SpectrumID: ""5579""	scans: ""12482"""
QGFQGPAGEPGEPGQTGPAGAR,10|Oxidation|13|Oxidation|15|Deamidated,"File: ""J:\082018-os-Sc-Wa\sc3-D.raw""	SpectrumID: ""16728""	scans: ""24707"""
GEVGPAGPNGFAGPAGAAGQPGAKG,9|Deamidated|20|Deamidated|21|Oxidation,"File: ""J:\082018-os-Sc-Wa\sc3-D.raw""	SpectrumID: ""15000""	scans: ""22861"""
GSDGSVGPVGPAGPIGSAGPPGFPG,21|Oxidation|24|Oxidation,"File: ""J:\082018-os-Sc-Wa\sc3-D.raw""	SpectrumID: ""26158""	scans: ""34995"""
GAPGPDGNNGAQGPPGPQGVQGGK,3|Oxidation|15|Oxidation,"File: ""J:\082018-os-Sc-Wa\sc3-D.raw""	SpectrumID: ""6526""	scans: ""13599"""
VGPVGPAGPIGSAGPPGFPGAPGPK,16|Oxidation|19|Oxidation|24|Oxidation,"File: ""J:\082018-os-Sc-Wa\sc3-D.raw""	SpectrumID: ""19509""	scans: ""27709"""
GSDGSVGPVGPAGPIGSAGPPGFPGA,21|Oxidation|24|Oxidation,"File: ""J:\082018-os-Sc-Wa\sc3-D.raw""	SpectrumID: ""27057""	scans: ""36031"""
DQGPVGRTGETGASGPPGFAGEK,4|Oxidation|17|Oxidation,"File: ""J:\082018-os-Sc-Wa\sc3-D.raw""	SpectrumID: ""9338""	scans: ""16711"""
GAPGPDGNNGAQGPPGPQGVQGGKG,3|Oxidation|8|Deamidated|9|Deamidated|12|Deamidated|15|Oxidation|18|Deamidated|21|Deamidated,"File: ""J:\082018-os-Sc-Wa\sc3-D.raw""	SpectrumID: ""9278""	scans: ""16645"""
GESGNKGEPGSAGPQGPPGPSGEE,5|Deamidated|9|Oxidation|18|Oxidation,"File: ""J:\082018-os-Sc-Wa\sc3-D.raw""	SpectrumID: ""6038""	scans: ""13025"""
GPQGFQGPAGEPGEPGQTGPAGAR,6|Deamidated|12|Oxidation|15|Oxidation|17|Deamidated,"File: ""J:\082018-os-Sc-Wa\sc3-D.raw""	SpectrumID: ""11577""	scans: ""19149"""
GESGNKGEPGSAGPQGPPGPSGEEG,5|Deamidated|9|Oxidation|18|Oxidation,"File: ""J:\082018-os-Sc-Wa\sc3-D.raw""	SpectrumID: ""5998""	scans: ""12982"""
SVGPVGPAGPIGSAGPPGFPGAPGPK,17|Oxidation|20|Oxidation|23|Oxidation,"File: ""J:\082018-os-Sc-Wa\sc3-D.raw""	SpectrumID: ""19838""	scans: ""28060"""
GESGNKGEPGSAGPQGPPGPSGEEGK,5|Deamidated|9|Oxidation,"File: ""J:\082018-os-Sc-Wa\sc3-D.raw""	SpectrumID: ""4553""	scans: ""11194"""
GEVGPAGPNGFAGPAGAAGQPGAKGER,20|Deamidated|21|Oxidation,"File: ""J:\082018-os-Sc-Wa\sc3-D.raw""	SpectrumID: ""11019""	scans: ""18551"""
GAPGPQGFQGPAGEPGEPGQTGPAGAR,5|Oxidation|15|Oxidation|18|Oxidation|20|Deamidated,"File: ""J:\082018-os-Sc-Wa\sc3-D.raw""	SpectrumID: ""11905""	scans: ""19501"""
GSDGSVGPVGPAGPIGSAGPPGFPGAPGPK,21|Oxidation|27|Oxidation,"File: ""J:\082018-os-Sc-Wa\sc3-D.raw""	SpectrumID: ""23052""	scans: ""31548"""
SPGERGEVGPAGPNGFAGPAGAAGQPGAK,2|Oxidation|10|Oxidation|25|Deamidated|26|Oxidation,"File: ""J:\082018-os-Sc-Wa\sc3-D.raw""	SpectrumID: ""11359""	scans: ""18914"""
GSPGERGEVGPAGPNGFAGPAGAAGQPGAK,3|Oxidation|15|Deamidated|26|Deamidated|27|Oxidation,"File: ""J:\082018-os-Sc-Wa\sc3-D.raw""	SpectrumID: ""11904""	scans: ""19500"""
~PLGIAGPPGAR,8|Oxidation,"File: ""J:\082018-os-Sc-Wa\sc3-D.raw""	SpectrumID: ""13023""	scans: ""20707"""
~GPAGPPGPR,,"File: ""J:\082018-os-Sc-Wa\sc3-D.raw""	SpectrumID: ""3285""	scans: ""9664"""
XP_005324445.1 collagen alpha-1(III) chain [Ictidomys tridecemlineatus]
GLTGPIGPPGP,9|Oxidation,"File: ""J:\082018-os-Sc-Wa\sc3-D.raw""	SpectrumID: ""20080""	scans: ""28353"""
GLTGPIGPPGPA,9|Oxidation,"File: ""J:\082018-os-Sc-Wa\sc3-D.raw""	SpectrumID: ""19581""	scans: ""27786"""
XP_005337005.1 collagen alpha-1(V) chain isoform X1 [Ictidomys tridecemlineatus]
GPPGPMGPPGL,3|Oxidation|6|Oxidation,"File: ""J:\082018-os-Sc-Wa\sc3-D.raw""	SpectrumID: ""16731""	scans: ""24710"""
QAQAILQQAR,1|Deamidated|7|Deamidated|8|Deamidated,"File: ""J:\082018-os-Sc-Wa\sc3-D.raw""	SpectrumID: ""24682""	scans: ""33345"""
GPNGPQGPTGFPGPK,3|Deamidated|6|Deamidated|12|Oxidation,"File: ""J:\082018-os-Sc-Wa\sc3-D.raw""	SpectrumID: ""11738""	scans: ""19323"""
TGPIGPQGAPGKPGPDGLR,7|Deamidated|10|Oxidation|15|Oxidation,"File: ""J:\082018-os-Sc-Wa\sc3-D.raw""	SpectrumID: ""8761""	scans: ""16067"""
TGPPGPPGVVGPQGPTGETGPMGER,4|Oxidation|7|Oxidation|13|Deamidated|22|Oxidation,"File: ""J:\082018-os-Sc-Wa\sc3-D.raw""	SpectrumID: ""13135""	scans: ""20826"""
LLLLLLL,,"File: ""J:\082018-os-Sc-Wa\sc3-D.raw""	SpectrumID: ""24221""	scans: ""32831"""
XP_040126450.1 collagen alpha-1(I) chain [Ictidomys tridecemlineatus]
GDAGPAGPK,,"File: ""J:\082018-os-Sc-Wa\sc3-D.raw""	SpectrumID: ""2077""	scans: ""8156"""
GAAGLPGPK,6|Oxidation,"File: ""J:\082018-os-Sc-Wa\sc3-D.raw""	SpectrumID: ""5021""	scans: ""11764"""
GPAGPQGPR,,"File: ""J:\082018-os-Sc-Wa\sc3-D.raw""	SpectrumID: ""1942""	scans: ""8004"""
GFSGLDGAK,,"File: ""J:\082018-os-Sc-Wa\sc3-D.raw""	SpectrumID: ""9327""	scans: ""16697"""
PPGAVGPAGK,2|Oxidation,"File: ""J:\082018-os-Sc-Wa\sc3-D.raw""	SpectrumID: ""7246""	scans: ""14407"""
~APGPVGPAGK,2|Oxidation,"File: ""J:\082018-os-Sc-Wa\sc3-D.raw""	SpectrumID: ""7246""	scans: ""14407"""
VGPPGPSGNA,4|Oxidation|9|Deamidated,"File: ""J:\082018-os-Sc-Wa\sc3-D.raw""	SpectrumID: ""7618""	scans: ""14826"""
PGADGVAGPK,1|Oxidation,"File: ""J:\082018-os-Sc-Wa\sc3-D.raw""	SpectrumID: ""10154""	scans: ""17617"""
LGAPGPSGAR,4|Oxidation,"File: ""J:\082018-os-Sc-Wa\sc3-D.raw""	SpectrumID: ""3171""	scans: ""9532"""
TGPPGPAGQD,4|Oxidation|9|Deamidated,"File: ""J:\082018-os-Sc-Wa\sc3-D.raw""	SpectrumID: ""5638""	scans: ""12551"""
GPPGAVGPAGK,3|Oxidation,"File: ""J:\082018-os-Sc-Wa\sc3-D.raw""	SpectrumID: ""3019""	scans: ""9356"""
~GAPGPVGPAGK,3|Oxidation,"File: ""J:\082018-os-Sc-Wa\sc3-D.raw""	SpectrumID: ""3019""	scans: ""9356"""
IGNVGAPGPK,3|Deamidated|7|Oxidation,"File: ""J:\082018-os-Sc-Wa\sc3-D.raw""	SpectrumID: ""5517""	scans: ""12381"""
PGEAGLPGAK,1|Oxidation|7|Oxidation,"File: ""J:\082018-os-Sc-Wa\sc3-D.raw""	SpectrumID: ""4113""	scans: ""10652"""
QGPPGPAGPR,1|Deamidated|4|Oxidation,"File: ""J:\082018-os-Sc-Wa\sc3-D.raw""	SpectrumID: ""6288""	scans: ""13342"""
GLTGPIGPPGP,9|Oxidation,"File: ""J:\082018-os-Sc-Wa\sc3-D.raw""	SpectrumID: ""20080""	scans: ""28353"""
GPPGPMGPPGL,3|Oxidation|6|Oxidation,"File: ""J:\082018-os-Sc-Wa\sc3-D.raw""	SpectrumID: ""16731""	scans: ""24710"""
GPSGASGPAGPR,,"File: ""J:\082018-os-Sc-Wa\sc3-D.raw""	SpectrumID: ""2386""	scans: ""8588"""
PGPPGAVGPAGK,4|Oxidation,"File: ""J:\082018-os-Sc-Wa\sc3-D.raw""	SpectrumID: ""8525""	scans: ""15813"""
~PGAPGPVGPAGK,4|Oxidation,"File: ""J:\082018-os-Sc-Wa\sc3-D.raw""	SpectrumID: ""8525""	scans: ""15813"""
PIGNVGAPGPK,4|Deamidated|8|Oxidation,"File: ""J:\082018-os-Sc-Wa\sc3-D.raw""	SpectrumID: ""7412""	scans: ""14605"""
IAGAPGFPGAR,5|Oxidation|8|Oxidation,"File: ""J:\082018-os-Sc-Wa\sc3-D.raw""	SpectrumID: ""9755""	scans: ""17167"""
GLTGPIGPPGPA,9|Oxidation,"File: ""J:\082018-os-Sc-Wa\sc3-D.raw""	SpectrumID: ""19581""	scans: ""27786"""
VPGPMGPSGPR,5|Oxidation,"File: ""J:\082018-os-Sc-Wa\sc3-D.raw""	SpectrumID: ""6089""	scans: ""13080"""
GPIGNVGAPGPK,11|Oxidation,"File: ""J:\082018-os-Sc-Wa\sc3-D.raw""	SpectrumID: ""7856""	scans: ""15081"""
GNSGEPGAPGNK,2|Deamidated|6|Oxidation|9|Oxidation|11|Deamidated,"File: ""J:\082018-os-Sc-Wa\sc3-D.raw""	SpectrumID: ""1455""	scans: ""7009"""
PGLPGPSGEPGK,1|Oxidation|4|Oxidation,"File: ""J:\082018-os-Sc-Wa\sc3-D.raw""	SpectrumID: ""14476""	scans: ""22296"""
TGPPGPAGQDGR,4|Oxidation,"File: ""J:\082018-os-Sc-Wa\sc3-D.raw""	SpectrumID: ""2144""	scans: ""8280"""
GADGSPGKDGVR,6|Oxidation,"File: ""J:\082018-os-Sc-Wa\sc3-D.raw""	SpectrumID: ""140""	scans: ""3433"""
EGSPGAEGSPGR,4|Oxidation|10|Oxidation,"File: ""J:\082018-os-Sc-Wa\sc3-D.raw""	SpectrumID: ""1390""	scans: ""6892"""
GAPGAPGPVGPAGK,,"File: ""J:\082018-os-Sc-Wa\sc3-D.raw""	SpectrumID: ""7534""	scans: ""14736"""
VPGPPGAVGPAGK,2|Oxidation|5|Oxidation,"File: ""J:\082018-os-Sc-Wa\sc3-D.raw""	SpectrumID: ""6517""	scans: ""13590"""
GPPGPMGPPGLAG,3|Oxidation|6|Oxidation|8|Oxidation,"File: ""J:\082018-os-Sc-Wa\sc3-D.raw""	SpectrumID: ""13797""	scans: ""21560"""
GQAGVMGFPGPK,6|Oxidation,"File: ""J:\082018-os-Sc-Wa\sc3-D.raw""	SpectrumID: ""10990""	scans: ""18520"""
GVPGPPGAVGPAGK,6|Oxidation,"File: ""J:\082018-os-Sc-Wa\sc3-D.raw""	SpectrumID: ""8475""	scans: ""15760"""
SGPQGPSGPPGPK,10|Oxidation,"File: ""J:\082018-os-Sc-Wa\sc3-D.raw""	SpectrumID: ""3759""	scans: ""10232"""
DGEAGAQGPPGPAG,7|Deamidated|10|Oxidation,"File: ""J:\082018-os-Sc-Wa\sc3-D.raw""	SpectrumID: ""9341""	scans: ""16714"""
GLTGSPGSPGPDGK,9|Oxidation,"File: ""J:\082018-os-Sc-Wa\sc3-D.raw""	SpectrumID: ""3852""	scans: ""10353"""
GDKGETGEQGDR,9|Deamidated,"File: ""J:\082018-os-Sc-Wa\sc3-D.raw""	SpectrumID: ""797""	scans: ""5924"""
EQGPSGASGPAGPR,,"File: ""J:\082018-os-Sc-Wa\sc3-D.raw""	SpectrumID: ""3967""	scans: ""10484"""
PSGPQGPSGPPGPK,11|Oxidation,"File: ""J:\082018-os-Sc-Wa\sc3-D.raw""	SpectrumID: ""4796""	scans: ""11468"""
PPGPIGNVGAPGPK,2|Oxidation|11|Oxidation,"File: ""J:\082018-os-Sc-Wa\sc3-D.raw""	SpectrumID: ""14794""	scans: ""22635"""
GLPGPPGAPGPQGF,3|Oxidation|6|Oxidation|9|Oxidation,"File: ""J:\082018-os-Sc-Wa\sc3-D.raw""	SpectrumID: ""19216""	scans: ""27386"""
EGSPGAEGSPGRDG,4|Oxidation|10|Oxidation,"File: ""J:\082018-os-Sc-Wa\sc3-D.raw""	SpectrumID: ""1882""	scans: ""7928"""
GPAGNPGADGQPGAK,5|Deamidated|6|Oxidation|11|Deamidated,"File: ""J:\082018-os-Sc-Wa\sc3-D.raw""	SpectrumID: ""2645""	scans: ""8897"""
GPAGPPGFPGAVGAK,6|Oxidation|9|Oxidation,"File: ""J:\082018-os-Sc-Wa\sc3-D.raw""	SpectrumID: ""16678""	scans: ""24654"""
GPIGPPGPAGAPGDK,6|Oxidation|12|Oxidation,"File: ""J:\082018-os-Sc-Wa\sc3-D.raw""	SpectrumID: ""7677""	scans: ""14891"""
GEQGPSGASGPAGPR,,"File: ""J:\082018-os-Sc-Wa\sc3-D.raw""	SpectrumID: ""4032""	scans: ""10558"""
GPSGPQGPSGPPGPK,12|Oxidation,"File: ""J:\082018-os-Sc-Wa\sc3-D.raw""	SpectrumID: ""5025""	scans: ""11768"""
GFPGLPGPSGEPGK,3|Oxidation|6|Oxidation|12|Oxidation,"File: ""J:\082018-os-Sc-Wa\sc3-D.raw""	SpectrumID: ""13508""	scans: ""21244"""
GPPGPIGNVGAPGPK,3|Oxidation|8|Deamidated|12|Oxidation,"File: ""J:\082018-os-Sc-Wa\sc3-D.raw""	SpectrumID: ""10543""	scans: ""18035"""
GPPGPMGPPGLAGPP,3|Oxidation|5|Oxidation|9|Oxidation|15|Oxidation,"File: ""J:\082018-os-Sc-Wa\sc3-D.raw""	SpectrumID: ""15522""	scans: ""23418"""
GVPGPPGAVGPAGKDG,3|Oxidation|6|Oxidation,"File: ""J:\082018-os-Sc-Wa\sc3-D.raw""	SpectrumID: ""7859""	scans: ""15085"""
DGEAGAQGPPGPAGPA,7|Deamidated|10|Oxidation,"File: ""J:\082018-os-Sc-Wa\sc3-D.raw""	SpectrumID: ""12560""	scans: ""20213"""
GAPGTPGPQGIAGQR,3|Oxidation|9|Deamidated|14|Deamidated,"File: ""J:\082018-os-Sc-Wa\sc3-D.raw""	SpectrumID: ""9213""	scans: ""16575"""
GAEGSPGRDGSPGPK,6|Oxidation|12|Oxidation,"File: ""J:\082018-os-Sc-Wa\sc3-D.raw""	SpectrumID: ""1012""	scans: ""6201"""
GEPGPPGPAGAAGPAGN,3|Oxidation|6|Oxidation,"File: ""J:\082018-os-Sc-Wa\sc3-D.raw""	SpectrumID: ""9235""	scans: ""16599"""
GAPGAPGAPGPVGPAGK,3|Oxidation|6|Oxidation|9|Oxidation,"File: ""J:\082018-os-Sc-Wa\sc3-D.raw""	SpectrumID: ""5606""	scans: ""12511"""
MGPPGLAGPPGESGR,1|Oxidation|10|Oxidation,"File: ""J:\082018-os-Sc-Wa\sc3-D.raw""	SpectrumID: ""9528""	scans: ""16917"""
GPPGPMGPPGLAGPPG,3|Oxidation|6|Oxidation|9|Oxidation|14|Oxidation,"File: ""J:\082018-os-Sc-Wa\sc3-D.raw""	SpectrumID: ""15028""	scans: ""22891"""
DGEAGAQGPPGPAGPAG,7|Deamidated|10|Oxidation,"File: ""J:\082018-os-Sc-Wa\sc3-D.raw""	SpectrumID: ""12403""	scans: ""20044"""
GEPGEPGASGPMGPR,3|Oxidation|6|Oxidation|12|Oxidation,"File: ""J:\082018-os-Sc-Wa\sc3-D.raw""	SpectrumID: ""3429""	scans: ""9845"""
GNDGATGAAGPPGPTGPA,2|Deamidated|12|Oxidation,"File: ""J:\082018-os-Sc-Wa\sc3-D.raw""	SpectrumID: ""11381""	scans: ""18937"""
GPSGPQGPSGPPGPKGN,12|Oxidation|17|Deamidated,"File: ""J:\082018-os-Sc-Wa\sc3-D.raw""	SpectrumID: ""5734""	scans: ""12677"""
PTGPAGPPGFPGAVGAK,8|Oxidation|11|Oxidation,"File: ""J:\082018-os-Sc-Wa\sc3-D.raw""	SpectrumID: ""12633""	scans: ""20291"""
PAGFAGPPGADGQPGAK,8|Oxidation|13|Deamidated,"File: ""J:\082018-os-Sc-Wa\sc3-D.raw""	SpectrumID: ""10587""	scans: ""18082"""
GPPGPMGPPGLAGPPGE,5|Oxidation|6|Oxidation,"File: ""J:\082018-os-Sc-Wa\sc3-D.raw""	SpectrumID: ""19156""	scans: ""27322"""
PGAPGAPGAPGPVGPAGK,1|Oxidation|4|Oxidation|7|Oxidation|10|Oxidation,"File: ""J:\082018-os-Sc-Wa\sc3-D.raw""	SpectrumID: ""6061""	scans: ""13050"""
GAAGPAGNPGADGQPGAK,9|Oxidation|14|Deamidated|15|Oxidation,"File: ""J:\082018-os-Sc-Wa\sc3-D.raw""	SpectrumID: ""2022""	scans: ""8090"""
SPGEQGPSGASGPAGPR,2|Oxidation|5|Deamidated,"File: ""J:\082018-os-Sc-Wa\sc3-D.raw""	SpectrumID: ""5136""	scans: ""11921"""
GPTGPAGPPGFPGAVGAK,9|Oxidation,"File: ""J:\082018-os-Sc-Wa\sc3-D.raw""	SpectrumID: ""14990""	scans: ""22850"""
TGPPGPAGQDGRPGPPG,4|Oxidation|13|Oxidation|16|Oxidation,"File: ""J:\082018-os-Sc-Wa\sc3-D.raw""	SpectrumID: ""4243""	scans: ""10800"""
DGLNGLPGPIGPPGPR,4|Deamidated|7|Oxidation|13|Oxidation|15|Oxidation,"File: ""J:\082018-os-Sc-Wa\sc3-D.raw""	SpectrumID: ""19626""	scans: ""27834"""
GPMGPPGLAGPPGESGR,3|Oxidation|12|Oxidation,"File: ""J:\082018-os-Sc-Wa\sc3-D.raw""	SpectrumID: ""10741""	scans: ""18249"""
GLTGPIGPPGPAGAPGDK,9|Oxidation,"File: ""J:\082018-os-Sc-Wa\sc3-D.raw""	SpectrumID: ""14269""	scans: ""22074"""
GEPGPPGPAGAAGPAGNPG,3|Oxidation|5|Oxidation|17|Deamidated|18|Oxidation,"File: ""J:\082018-os-Sc-Wa\sc3-D.raw""	SpectrumID: ""9780""	scans: ""17195"""
GSPGEQGPSGASGPAGPR,3|Oxidation|6|Deamidated,"File: ""J:\082018-os-Sc-Wa\sc3-D.raw""	SpectrumID: ""5164""	scans: ""11956"""
GANGAPGIAGAPGFPGAR,3|Deamidated|6|Oxidation|12|Oxidation|15|Oxidation,"File: ""J:\082018-os-Sc-Wa\sc3-D.raw""	SpectrumID: ""13318""	scans: ""21036"""
GEAGAQGPPGPAGPAGER,6|Deamidated|9|Oxidation,"File: ""J:\082018-os-Sc-Wa\sc3-D.raw""	SpectrumID: ""6549""	scans: ""13629"""
PPGAPGAPGAPGPVGPAGK,2|Oxidation|5|Oxidation|8|Oxidation,"File: ""J:\082018-os-Sc-Wa\sc3-D.raw""	SpectrumID: ""8151""	scans: ""15412"""
SPGAEGSPGRDGSPGPK,2|Oxidation|8|Oxidation|14|Oxidation,"File: ""J:\082018-os-Sc-Wa\sc3-D.raw""	SpectrumID: ""1872""	scans: ""7915"""
GPAGAPGTPGPQGIAGQR,6|Oxidation,"File: ""J:\082018-os-Sc-Wa\sc3-D.raw""	SpectrumID: ""9273""	scans: ""16639"""
GPPGAPGAPGAPGPVGPAGK,3|Oxidation|9|Oxidation,"File: ""J:\082018-os-Sc-Wa\sc3-D.raw""	SpectrumID: ""9696""	scans: ""17101"""
PPGEPGEPGASGPMGPR,2|Oxidation|5|Oxidation|8|Oxidation|14|Oxidation,"File: ""J:\082018-os-Sc-Wa\sc3-D.raw""	SpectrumID: ""4406""	scans: ""11009"""
GSPGEAGRPGEAGLPGAK,3|Oxidation|9|Oxidation|15|Oxidation,"File: ""J:\082018-os-Sc-Wa\sc3-D.raw""	SpectrumID: ""3542""	scans: ""9975"""
TGPPGPAGQDGRPGPPGP,4|Oxidation|9|Deamidated|13|Oxidation|18|Oxidation,"File: ""J:\082018-os-Sc-Wa\sc3-D.raw""	SpectrumID: ""7104""	scans: ""14256"""
GPPGPMGPPGLAGPPGESG,3|Oxidation|6|Oxidation|15|Oxidation,"File: ""J:\082018-os-Sc-Wa\sc3-D.raw""	SpectrumID: ""16830""	scans: ""24816"""
PGPMGPPGLAGPPGESGR,1|Oxidation|4|Oxidation|13|Oxidation,"File: ""J:\082018-os-Sc-Wa\sc3-D.raw""	SpectrumID: ""11409""	scans: ""18967"""
PGPTGPAGPPGFPGAVGAK,1|Oxidation|10|Oxidation|13|Oxidation,"File: ""J:\082018-os-Sc-Wa\sc3-D.raw""	SpectrumID: ""13484""	scans: ""21218"""
DGEAGAQGPPGPAGPAGER,,"File: ""J:\082018-os-Sc-Wa\sc3-D.raw""	SpectrumID: ""10501""	scans: ""17990"""
PAGAAGPAGNPGADGQPGAK,10|Deamidated|11|Oxidation|16|Deamidated|17|Oxidation,"File: ""J:\082018-os-Sc-Wa\sc3-D.raw""	SpectrumID: ""4048""	scans: ""10575"""
EPGSPGENGAPGQMGPR,2|Oxidation|5|Oxidation|8|Deamidated|11|Oxidation|13|Deamidated|14|Oxidation,"File: ""J:\082018-os-Sc-Wa\sc3-D.raw""	SpectrumID: ""3214""	scans: ""9579"""
DGPAGAPGTPGPQGIAGQR,7|Oxidation|13|Deamidated|18|Deamidated,"File: ""J:\082018-os-Sc-Wa\sc3-D.raw""	SpectrumID: ""12933""	scans: ""20611"""
TGDAGPVGPPGPPGPPGPPG,10|Oxidation|13|Oxidation|16|Oxidation,"File: ""J:\082018-os-Sc-Wa\sc3-D.raw""	SpectrumID: ""15160""	scans: ""23032"""
GPPGEPGEPGASGPMGPR,3|Oxidation|6|Oxidation|9|Oxidation|14|Oxidation|15|Oxidation,"File: ""J:\082018-os-Sc-Wa\sc3-D.raw""	SpectrumID: ""5149""	scans: ""11939"""
AGPPGAPGAPGAPGPVGPAGK,4|Oxidation|7|Oxidation|10|Oxidation,"File: ""J:\082018-os-Sc-Wa\sc3-D.raw""	SpectrumID: ""9036""	scans: ""16386"""
DGEAGAQGPPGPAGPAGERG,,"File: ""J:\082018-os-Sc-Wa\sc3-D.raw""	SpectrumID: ""8941""	scans: ""16267"""
GPAGAAGPAGNPGADGQPGAK,12|Oxidation|17|Deamidated|18|Oxidation,"File: ""J:\082018-os-Sc-Wa\sc3-D.raw""	SpectrumID: ""4177""	scans: ""10725"""
GEPGSPGENGAPGQMGPR,3|Oxidation|6|Oxidation|12|Oxidation|15|Oxidation,"File: ""J:\082018-os-Sc-Wa\sc3-D.raw""	SpectrumID: ""2162""	scans: ""8307"""
GEPGPPGPAGAAGPAGNPGAD,3|Oxidation|6|Oxidation|17|Deamidated|18|Oxidation,"File: ""J:\082018-os-Sc-Wa\sc3-D.raw""	SpectrumID: ""11125""	scans: ""18664"""
GLTGPIGPPGPAGAPGDKGE,9|Oxidation|15|Oxidation,"File: ""J:\082018-os-Sc-Wa\sc3-D.raw""	SpectrumID: ""13814""	scans: ""21578"""
EGSPGAEGSPGRDGSPGPK,4|Oxidation|10|Oxidation|16|Oxidation,"File: ""J:\082018-os-Sc-Wa\sc3-D.raw""	SpectrumID: ""1931""	scans: ""7990"""
ADGPAGAPGTPGPQGIAGQR,8|Oxidation|11|Oxidation|14|Deamidated|19|Deamidated,"File: ""J:\082018-os-Sc-Wa\sc3-D.raw""	SpectrumID: ""10510""	scans: ""18000"""
GPPGPMGPPGLAGPPGESGR,3|Oxidation|5|Oxidation,"File: ""J:\082018-os-Sc-Wa\sc3-D.raw""	SpectrumID: ""13349""	scans: ""21073"""
GVPGPPGAVGPAGKDGEAGAQ,3|Oxidation|6|Oxidation|21|Deamidated,"File: ""J:\082018-os-Sc-Wa\sc3-D.raw""	SpectrumID: ""9643""	scans: ""17041"""
TGDAGPVGPPGPPGPPGPPGP,10|Oxidation|13|Oxidation|16|Oxidation,"File: ""J:\082018-os-Sc-Wa\sc3-D.raw""	SpectrumID: ""17526""	scans: ""25560"""
TGPPGPAGQDGRPGPPGPPG,4|Oxidation|9|Deamidated|13|Oxidation|16|Oxidation|19|Oxidation,"File: ""J:\082018-os-Sc-Wa\sc3-D.raw""	SpectrumID: ""6932""	scans: ""14073"""
GPPGSPGEQGPSGASGPAGPR,6|Oxidation|9|Deamidated,"File: ""J:\082018-os-Sc-Wa\sc3-D.raw""	SpectrumID: ""7102""	scans: ""14254"""
GPPGPTGPAGPPGFPGAVGAK,3|Oxidation|12|Oxidation|15|Oxidation,"File: ""J:\082018-os-Sc-Wa\sc3-D.raw""	SpectrumID: ""16695""	scans: ""24672"""
GPPGPAGFAGPPGADGQPGAK,3|Oxidation|12|Oxidation|17|Deamidated,"File: ""J:\082018-os-Sc-Wa\sc3-D.raw""	SpectrumID: ""12949""	scans: ""20628"""
QGPPGEPGEPGASGPMGPR,4|Oxidation|7|Oxidation|10|Oxidation|16|Oxidation,"File: ""J:\082018-os-Sc-Wa\sc3-D.raw""	SpectrumID: ""5211""	scans: ""12022"""
PAGPPGAPGAPGAPGPVGPAGK,5|Oxidation|8|Oxidation|11|Oxidation|14|Oxidation,"File: ""J:\082018-os-Sc-Wa\sc3-D.raw""	SpectrumID: ""8269""	scans: ""15538"""
PGPAGAAGPAGNPGADGQPGAK,1|Oxidation|12|Deamidated|13|Oxidation|18|Deamidated|19|Oxidation,"File: ""J:\082018-os-Sc-Wa\sc3-D.raw""	SpectrumID: ""5735""	scans: ""12678"""
DGEAGAQGPPGPAGPAGERGE,7|Deamidated|10|Oxidation,"File: ""J:\082018-os-Sc-Wa\sc3-D.raw""	SpectrumID: ""8763""	scans: ""16069"""
GPAGPPGAPGAPGAPGPVGPAGK,6|Oxidation|9|Oxidation|12|Oxidation|15|Oxidation,"File: ""J:\082018-os-Sc-Wa\sc3-D.raw""	SpectrumID: ""8511""	scans: ""15798"""
TGPPGPAGQDGRPGPPGPPGA,4|Oxidation|9|Deamidated|13|Oxidation|16|Oxidation|19|Oxidation,"File: ""J:\082018-os-Sc-Wa\sc3-D.raw""	SpectrumID: ""8175""	scans: ""15437"""
TGDAGPVGPPGPPGPPGPPGPP,10|Oxidation|16|Oxidation,"File: ""J:\082018-os-Sc-Wa\sc3-D.raw""	SpectrumID: ""19718""	scans: ""27932"""
AGPPGPTGPAGPPGFPGAVGAK,4|Oxidation|13|Oxidation|16|Oxidation,"File: ""J:\082018-os-Sc-Wa\sc3-D.raw""	SpectrumID: ""14301""	scans: ""22108"""
GEPGPPGPAGAAGPAGNPGADGQ,5|Oxidation|6|Oxidation|17|Deamidated|18|Oxidation|23|Deamidated,"File: ""J:\082018-os-Sc-Wa\sc3-D.raw""	SpectrumID: ""11953""	scans: ""19552"""
GNDGATGAAGPPGPTGPAGPPGF,2|Deamidated|12|Oxidation|21|Oxidation,"File: ""J:\082018-os-Sc-Wa\sc3-D.raw""	SpectrumID: ""23054""	scans: ""31550"""
GPPGPMGPPGLAGPPGESGRE,3|Oxidation|6|Oxidation|15|Oxidation,"File: ""J:\082018-os-Sc-Wa\sc3-D.raw""	SpectrumID: ""12164""	scans: ""19787"""
TGPAGPPGAPGAPGAPGPVGPAGK,7|Oxidation|10|Oxidation,"File: ""J:\082018-os-Sc-Wa\sc3-D.raw""	SpectrumID: ""11513""	scans: ""19078"""
GAPGAPGSQGAPGLQGMPGER,3|Oxidation|6|Oxidation|9|Deamidated|12|Oxidation|15|Deamidated|17|Oxidation|18|Oxidation,"File: ""J:\082018-os-Sc-Wa\sc3-D.raw""	SpectrumID: ""7293""	scans: ""14463"""
AAGPPGPTGPAGPPGFPGAVGAK,5|Oxidation|14|Oxidation|17|Oxidation,"File: ""J:\082018-os-Sc-Wa\sc3-D.raw""	SpectrumID: ""14475""	scans: ""22295"""
TGDAGPVGPPGPPGPPGPPGPPS,10|Oxidation|13|Oxidation|16|Oxidation,"File: ""J:\082018-os-Sc-Wa\sc3-D.raw""	SpectrumID: ""17870""	scans: ""25927"""
GPPGPAGAAGPAGNPGADGQPGAK,3|Oxidation|14|Deamidated|15|Oxidation|20|Deamidated|21|Oxidation,"File: ""J:\082018-os-Sc-Wa\sc3-D.raw""	SpectrumID: ""6824""	scans: ""13957"""
GAAGPPGPTGPAGPPGFPGAVGAK,6|Oxidation|15|Oxidation|18|Oxidation,"File: ""J:\082018-os-Sc-Wa\sc3-D.raw""	SpectrumID: ""14653""	scans: ""22485"""
GPPGPMGPPGLAGPPGESGREG,3|Oxidation|6|Oxidation|9|Oxidation|15|Oxidation,"File: ""J:\082018-os-Sc-Wa\sc3-D.raw""	SpectrumID: ""11479""	scans: ""19042"""
GFQGPPGEPGEPGASGPMGPR,6|Oxidation|9|Oxidation|12|Oxidation|18|Oxidation,"File: ""J:\082018-os-Sc-Wa\sc3-D.raw""	SpectrumID: ""9502""	scans: ""16889"""
TGPPGPAGQDGRPGPPGPPGAR,4|Oxidation|13|Oxidation|16|Oxidation|19|Oxidation,"File: ""J:\082018-os-Sc-Wa\sc3-D.raw""	SpectrumID: ""4947""	scans: ""11663"""
PPGPPGSPGEQGPSGASGPAGPR,2|Oxidation|5|Oxidation|8|Oxidation|11|Deamidated,"File: ""J:\082018-os-Sc-Wa\sc3-D.raw""	SpectrumID: ""7315""	scans: ""14489"""
TGDAGPVGPPGPPGPPGPPGPPSG,10|Oxidation|13|Oxidation|16|Oxidation,"File: ""J:\082018-os-Sc-Wa\sc3-D.raw""	SpectrumID: ""17527""	scans: ""25561"""
GNDGATGAAGPPGPTGPAGPPGFP,2|Deamidated|12|Oxidation|21|Oxidation|24|Oxidation,"File: ""J:\082018-os-Sc-Wa\sc3-D.raw""	SpectrumID: ""21090""	scans: ""29437"""
SPGADGPAGAPGTPGPQGIAGQR,2|Oxidation|11|Oxidation|14|Oxidation|17|Deamidated|22|Deamidated,"File: ""J:\082018-os-Sc-Wa\sc3-D.raw""	SpectrumID: ""10659""	scans: ""18161"""
DGEAGAQGPPGPAGPAGERGEQG,10|Oxidation|22|Deamidated,"File: ""J:\082018-os-Sc-Wa\sc3-D.raw""	SpectrumID: ""8712""	scans: ""16015"""
GSPGADGPAGAPGTPGPQGIAGQR,3|Oxidation|18|Deamidated|23|Deamidated,"File: ""J:\082018-os-Sc-Wa\sc3-D.raw""	SpectrumID: ""13068""	scans: ""20755"""
GPPGPPGSPGEQGPSGASGPAGPR,3|Oxidation|9|Oxidation,"File: ""J:\082018-os-Sc-Wa\sc3-D.raw""	SpectrumID: ""8234""	scans: ""15500"""
GSEGPQGVRGEPGPPGPAGAAGPA,6|Deamidated|12|Oxidation|15|Oxidation,"File: ""J:\082018-os-Sc-Wa\sc3-D.raw""	SpectrumID: ""10098""	scans: ""17552"""
GEPGPPGPAGAAGPAGNPGADGQPG,5|Oxidation|6|Oxidation|17|Deamidated|18|Oxidation|23|Deamidated|24|Oxidation,"File: ""J:\082018-os-Sc-Wa\sc3-D.raw""	SpectrumID: ""11407""	scans: ""18965"""
GNDGATGAAGPPGPTGPAGPPGFPG,2|Deamidated|12|Oxidation|21|Oxidation|24|Oxidation,"File: ""J:\082018-os-Sc-Wa\sc3-D.raw""	SpectrumID: ""20020""	scans: ""28272"""
TGAAGPPGPTGPAGPPGFPGAVGAK,7|Oxidation|16|Oxidation|19|Oxidation,"File: ""J:\082018-os-Sc-Wa\sc3-D.raw""	SpectrumID: ""14699""	scans: ""22534"""
TGDAGPVGPPGPPGPPGPPGPPSGG,10|Oxidation|13|Oxidation|16|Oxidation|19|Oxidation,"File: ""J:\082018-os-Sc-Wa\sc3-D.raw""	SpectrumID: ""15968""	scans: ""23894"""
GRTGDAGPVGPPGPPGPPGPPGPP,12|Oxidation|15|Oxidation|18|Oxidation|21|Oxidation,"File: ""J:\082018-os-Sc-Wa\sc3-D.raw""	SpectrumID: ""12302""	scans: ""19936"""
GETGPAGPPGAPGAPGAPGPVGPAGK,9|Oxidation|15|Oxidation,"File: ""J:\082018-os-Sc-Wa\sc3-D.raw""	SpectrumID: ""12088""	scans: ""19702"""
GSEGPQGVRGEPGPPGPAGAAGPAG,12|Oxidation|15|Oxidation,"File: ""J:\082018-os-Sc-Wa\sc3-D.raw""	SpectrumID: ""9534""	scans: ""16923"""
GSPGADGPAGAPGTPGPQGIAGQRG,3|Oxidation|12|Oxidation|15|Oxidation|18|Deamidated|23|Deamidated,"File: ""J:\082018-os-Sc-Wa\sc3-D.raw""	SpectrumID: ""10499""	scans: ""17988"""
GDAGAPGAPGSQGAPGLQGMPGER,6|Oxidation|9|Oxidation|12|Deamidated|15|Oxidation|18|Deamidated,"File: ""J:\082018-os-Sc-Wa\sc3-D.raw""	SpectrumID: ""8473""	scans: ""15758"""
ATGAAGPPGPTGPAGPPGFPGAVGAK,8|Oxidation|17|Oxidation|20|Oxidation,"File: ""J:\082018-os-Sc-Wa\sc3-D.raw""	SpectrumID: ""14768""	scans: ""22607"""
QGPPGPPGSPGEQGPSGASGPAGPR,7|Oxidation|10|Oxidation|13|Deamidated,"File: ""J:\082018-os-Sc-Wa\sc3-D.raw""	SpectrumID: ""12117""	scans: ""19733"""
GRTGDAGPVGPPGPPGPPGPPGPPS,12|Oxidation|15|Oxidation|18|Oxidation|21|Oxidation,"File: ""J:\082018-os-Sc-Wa\sc3-D.raw""	SpectrumID: ""11704""	scans: ""19286"""
DGEAGAQGPPGPAGPAGERGEQGPA,7|Deamidated|10|Oxidation|22|Deamidated,"File: ""J:\082018-os-Sc-Wa\sc3-D.raw""	SpectrumID: ""10869""	scans: ""18385"""
GATGAAGPPGPTGPAGPPGFPGAVGAK,9|Oxidation|18|Oxidation|21|Oxidation,"File: ""J:\082018-os-Sc-Wa\sc3-D.raw""	SpectrumID: ""14928""	scans: ""22784"""
PQGFQGPPGEPGEPGASGPMGPR,2|Deamidated|5|Deamidated|8|Oxidation|11|Oxidation|14|Oxidation|22|Oxidation,"File: ""J:\082018-os-Sc-Wa\sc3-D.raw""	SpectrumID: ""11651""	scans: ""19228"""
GSEGPQGVRGEPGPPGPAGAAGPAGN,6|Deamidated|12|Oxidation|15|Oxidation|26|Deamidated,"File: ""J:\082018-os-Sc-Wa\sc3-D.raw""	SpectrumID: ""10421""	scans: ""17904"""
TGDAGPVGPPGPPGPPGPPGPPSGGF,10|Oxidation|13|Oxidation|16|Oxidation|19|Oxidation,"File: ""J:\082018-os-Sc-Wa\sc3-D.raw""	SpectrumID: ""22102""	scans: ""30533"""
DGEAGAQGPPGPAGPAGERGEQGPAG,22|Deamidated,"File: ""J:\082018-os-Sc-Wa\sc3-D.raw""	SpectrumID: ""11465""	scans: ""19027"""
GRTGDAGPVGPPGPPGPPGPPGPPSG,12|Oxidation|15|Oxidation|18|Oxidation|21|Oxidation,"File: ""J:\082018-os-Sc-Wa\sc3-D.raw""	SpectrumID: ""11686""	scans: ""19267"""
GEPGPPGPAGAAGPAGNPGADGQPGAK,3|Oxidation|6|Oxidation|18|Oxidation,"File: ""J:\082018-os-Sc-Wa\sc3-D.raw""	SpectrumID: ""7858""	scans: ""15084"""
GDRGETGPAGPPGAPGAPGAPGPVGPA,12|Oxidation|15|Oxidation|18|Oxidation|21|Oxidation,"File: ""J:\082018-os-Sc-Wa\sc3-D.raw""	SpectrumID: ""11053""	scans: ""18587"""
RGETGPAGPPGAPGAPGAPGPVGPAGK,10|Oxidation|13|Oxidation|16|Oxidation|19|Oxidation,"File: ""J:\082018-os-Sc-Wa\sc3-D.raw""	SpectrumID: ""7338""	scans: ""14521"""
KGDAGAPGAPGSQGAPGLQGMPGER,7|Oxidation|10|Oxidation|13|Deamidated|16|Oxidation|19|Deamidated|21|Oxidation|22|Oxidation,"File: ""J:\082018-os-Sc-Wa\sc3-D.raw""	SpectrumID: ""5705""	scans: ""12630"""
GEQGPAGSPGFQGLPGPAGPPGEAGK,9|Oxidation|12|Deamidated|15|Oxidation|21|Oxidation,"File: ""J:\082018-os-Sc-Wa\sc3-D.raw""	SpectrumID: ""15694""	scans: ""23601"""
DGATGAAGPPGPTGPAGPPGFPGAVGAK,10|Oxidation|19|Oxidation|22|Oxidation,"File: ""J:\082018-os-Sc-Wa\sc3-D.raw""	SpectrumID: ""19280""	scans: ""27454"""
GLQGPPGPPGSPGEQGPSGASGPAGPR,3|Deamidated|8|Oxidation|9|Oxidation|12|Oxidation|15|Deamidated,"File: ""J:\082018-os-Sc-Wa\sc3-D.raw""	SpectrumID: ""11376""	scans: ""18932"""
GPSGPQGPSGPPGPKGNSGEPGAPGNK,6|Deamidated|12|Oxidation|14|Oxidation|17|Deamidated|21|Oxidation|24|Oxidation|26|Deamidated,"File: ""J:\082018-os-Sc-Wa\sc3-D.raw""	SpectrumID: ""4910""	scans: ""11607"""
GDRGETGPAGPPGAPGAPGAPGPVGPAGK,12|Oxidation|21|Oxidation,"File: ""J:\082018-os-Sc-Wa\sc3-D.raw""	SpectrumID: ""9817""	scans: ""17238"""
NDGATGAAGPPGPTGPAGPPGFPGAVGAK,1|Deamidated|11|Oxidation|20|Oxidation|23|Oxidation,"File: ""J:\082018-os-Sc-Wa\sc3-D.raw""	SpectrumID: ""20853""	scans: ""29184"""
SGLQGPPGPPGSPGEQGPSGASGPAGPR,4|Deamidated|7|Oxidation|10|Oxidation|13|Oxidation|16|Deamidated,"File: ""J:\082018-os-Sc-Wa\sc3-D.raw""	SpectrumID: ""11522""	scans: ""19087"""
GDAGPAGPKGEPGSPGENGAPGQMGPR,8|Oxidation|12|Oxidation|15|Oxidation|18|Deamidated|21|Oxidation|24|Oxidation,"File: ""J:\082018-os-Sc-Wa\sc3-D.raw""	SpectrumID: ""3897""	scans: ""10404"""
GNDGATGAAGPPGPTGPAGPPGFPGAVGAK,12|Oxidation|21|Oxidation,"File: ""J:\082018-os-Sc-Wa\sc3-D.raw""	SpectrumID: ""17397""	scans: ""25422"""
TGDAGPVGPPGPPGPPGPPGPPSGGFDF,10|Oxidation|13|Oxidation|16|Oxidation|19|Oxidation,"File: ""J:\082018-os-Sc-Wa\sc3-D.raw""	SpectrumID: ""27846""	scans: ""36985"""
DGEAGAQGPPGPAGPAGERGEQGPAGSPG,7|Deamidated|10|Oxidation|22|Deamidated|28|Oxidation,"File: ""J:\082018-os-Sc-Wa\sc3-D.raw""	SpectrumID: ""10486""	scans: ""17974"""
GAPGPQGFQGPPGEPGEPGASGPMGPR,3|Oxidation|9|Deamidated|12|Oxidation|15|Oxidation|18|Oxidation|24|Oxidation,"File: ""J:\082018-os-Sc-Wa\sc3-D.raw""	SpectrumID: ""12097""	scans: ""19711"""
VRGEPGPPGPAGAAGPAGNPGADGQPGAK,5|Oxidation|8|Oxidation|19|Deamidated|20|Oxidation|25|Deamidated|26|Oxidation,"File: ""J:\082018-os-Sc-Wa\sc3-D.raw""	SpectrumID: ""5973""	scans: ""12952"""
GFSGLQGPPGPPGSPGEQGPSGASGPAGPR,9|Oxidation|12|Oxidation|18|Deamidated,"File: ""J:\082018-os-Sc-Wa\sc3-D.raw""	SpectrumID: ""16377""	scans: ""24333"""
GPPGAPGPQGFQGPPGEPGEPGASGPMGPR,2|Oxidation|6|Oxidation|12|Deamidated|15|Oxidation|18|Oxidation|21|Oxidation|27|Oxidation,"File: ""J:\082018-os-Sc-Wa\sc3-D.raw""	SpectrumID: ""12668""	scans: ""20328"""
GVPGPPGAVGPAGKDGEAGAQGPPGPAGPAGER,3|Oxidation|6|Oxidation,"File: ""J:\082018-os-Sc-Wa\sc3-D.raw""	SpectrumID: ""11060""	scans: ""18595"""
GSEGPQGVRGEPGPPGPAGAAGPAGNPGADGQPGAK,6|Deamidated|12|Oxidation|15|Oxidation|27|Oxidation,"File: ""J:\082018-os-Sc-Wa\sc3-D.raw""	SpectrumID: ""8604""	scans: ""15900"""
GSAGPPGATGF,6|Oxidation,"File: ""J:\082018-os-Sc-Wa\sc3-D.raw""	SpectrumID: ""13616""	scans: ""21367"""
GSAGPPGATGFPGAAG,6|Oxidation|12|Oxidation,"File: ""J:\082018-os-Sc-Wa\sc3-D.raw""	SpectrumID: ""13837""	scans: ""21603"""
AGPPGATGFPGAAGR,4|Oxidation|10|Oxidation,"File: ""J:\082018-os-Sc-Wa\sc3-D.raw""	SpectrumID: ""9097""	scans: ""16452"""
SAGPPGATGFPGAAGR,5|Oxidation|11|Oxidation,"File: ""J:\082018-os-Sc-Wa\sc3-D.raw""	SpectrumID: ""9303""	scans: ""16672"""
GSAGPPGATGFPGAAGR,6|Oxidation|12|Oxidation,"File: ""J:\082018-os-Sc-Wa\sc3-D.raw""	SpectrumID: ""9369""	scans: ""16745"""
VGPPGPSGNAGPPGPPGPAGK,4|Oxidation|13|Oxidation|16|Oxidation,"File: ""J:\082018-os-Sc-Wa\sc3-D.raw""	SpectrumID: ""8091""	scans: ""15348"""
GPPGSAGSPGKDGLNGLPGPIGPPGPR,9|Oxidation|15|Deamidated|18|Oxidation|23|Oxidation|24|Oxidation,"File: ""J:\082018-os-Sc-Wa\sc3-D.raw""	SpectrumID: ""13840""	scans: ""21606"""
QGPSGASGERGPPGPMGPPGLAGPPGESGR,1|Deamidated|3|Oxidation|13|Oxidation|16|Oxidation|25|Oxidation,"File: ""J:\082018-os-Sc-Wa\sc3-D.raw""	SpectrumID: ""10463""	scans: ""17950"""
PIGPAGAR,,"File: ""J:\082018-os-Sc-Wa\sc3-D.raw""	SpectrumID: ""4423""	scans: ""11031"""
~GFSGLDGAKGDAGPAGPK,,"File: ""J:\082018-os-Sc-Wa\sc3-D.raw""	SpectrumID: ""9410""	scans: ""16790"""
~GPPGPAGPR,,"File: ""J:\082018-os-Sc-Wa\sc3-D.raw""	SpectrumID: ""3285""	scans: ""9664"""
Taxonomic match: Pteronotus parnellii mesoamericanus Average Score= [0.45661866]
Containing these species:Pteronotus parnellii mesoamericanus
XP_054419895.1 collagen alpha-2(I) chain [Pteronotus parnellii mesoamericanus]
PIGPAGAR,,"File: ""J:\082018-os-Sc-Wa\sc3-D.raw""	SpectrumID: ""4423""	scans: ""11031"""
HGPVGPTGK,,"File: ""J:\082018-os-Sc-Wa\sc3-D.raw""	SpectrumID: ""1344""	scans: ""6821"""
VGAPGPAGAR,4|Oxidation,"File: ""J:\082018-os-Sc-Wa\sc3-D.raw""	SpectrumID: ""2541""	scans: ""8760"""
PGNDGPPGR,3|Deamidated|7|Oxidation,"File: ""J:\082018-os-Sc-Wa\sc3-D.raw""	SpectrumID: ""235""	scans: ""4273"""
PGPIGPAGAR,,"File: ""J:\082018-os-Sc-Wa\sc3-D.raw""	SpectrumID: ""6949""	scans: ""14091"""
PGANGLTGAK,1|Oxidation|4|Deamidated,"File: ""J:\082018-os-Sc-Wa\sc3-D.raw""	SpectrumID: ""4441""	scans: ""11056"""
GNIGFPGPK,2|Deamidated|6|Oxidation,"File: ""J:\082018-os-Sc-Wa\sc3-D.raw""	SpectrumID: ""11146""	scans: ""18686"""
SGPPGFAGEK,4|Oxidation,"File: ""J:\082018-os-Sc-Wa\sc3-D.raw""	SpectrumID: ""6201""	scans: ""13208"""
GEVGPAGPNGF,,"File: ""J:\082018-os-Sc-Wa\sc3-D.raw""	SpectrumID: ""18152""	scans: ""26227"""
PGNIGFPGPK,1|Oxidation|7|Oxidation,"File: ""J:\082018-os-Sc-Wa\sc3-D.raw""	SpectrumID: ""11405""	scans: ""18963"""
ASGPPGFAGEK,5|Oxidation,"File: ""J:\082018-os-Sc-Wa\sc3-D.raw""	SpectrumID: ""6575""	scans: ""13667"""
GEVGPAGPNGFA,9|Deamidated,"File: ""J:\082018-os-Sc-Wa\sc3-D.raw""	SpectrumID: ""19793""	scans: ""28012"""
GEQGPAGPPGFQ,9|Oxidation|12|Deamidated,"File: ""J:\082018-os-Sc-Wa\sc3-D.raw""	SpectrumID: ""15189""	scans: ""23063"""
DGNPGNDGPPGR,6|Deamidated|10|Oxidation,"File: ""J:\082018-os-Sc-Wa\sc3-D.raw""	SpectrumID: ""1974""	scans: ""8038"""
GEQGPAGPPGFQG,9|Oxidation|12|Deamidated,"File: ""J:\082018-os-Sc-Wa\sc3-D.raw""	SpectrumID: ""15490""	scans: ""23384"""
LGAPGILGLPGSR,4|Oxidation|10|Oxidation,"File: ""J:\082018-os-Sc-Wa\sc3-D.raw""	SpectrumID: ""18931""	scans: ""27079"""
GFPGTPGLPGFKG,3|Oxidation|6|Oxidation|9|Oxidation,"File: ""J:\082018-os-Sc-Wa\sc3-D.raw""	SpectrumID: ""16970""	scans: ""24967"""
PGEFGLPGPAGPR,1|Oxidation|7|Oxidation,"File: ""J:\082018-os-Sc-Wa\sc3-D.raw""	SpectrumID: ""18399""	scans: ""26491"""
GEVGPAGPNGFAGPA,9|Deamidated,"File: ""J:\082018-os-Sc-Wa\sc3-D.raw""	SpectrumID: ""20768""	scans: ""29094"""
GEQGPAGPPGFQGL,9|Oxidation|12|Deamidated,"File: ""J:\082018-os-Sc-Wa\sc3-D.raw""	SpectrumID: ""23265""	scans: ""31775"""
VGAPGPHGPVGPTGK,4|Oxidation,"File: ""J:\082018-os-Sc-Wa\sc3-D.raw""	SpectrumID: ""4654""	scans: ""11304"""
AGEDGHPGKPGRPG,7|Oxidation|13|Oxidation,"File: ""J:\082018-os-Sc-Wa\sc3-D.raw""	SpectrumID: ""409""	scans: ""5445"""
GETGASGPPGFAGEK,9|Oxidation,"File: ""J:\082018-os-Sc-Wa\sc3-D.raw""	SpectrumID: ""7968""	scans: ""15207"""
NGFAGPAGAAGQPGAK,1|Deamidated|12|Deamidated|13|Oxidation,"File: ""J:\082018-os-Sc-Wa\sc3-D.raw""	SpectrumID: ""12043""	scans: ""19650"""
PSGITGPPGPPGAAGK,8|Oxidation|11|Oxidation,"File: ""J:\082018-os-Sc-Wa\sc3-D.raw""	SpectrumID: ""7817""	scans: ""15040"""
GEPGEPGQTGPAGAR,3|Oxidation|6|Oxidation|8|Deamidated,"File: ""J:\082018-os-Sc-Wa\sc3-D.raw""	SpectrumID: ""2805""	scans: ""9103"""
GPSGITGPPGPPGAAGK,9|Oxidation|12|Oxidation,"File: ""J:\082018-os-Sc-Wa\sc3-D.raw""	SpectrumID: ""8165""	scans: ""15427"""
GLPGEFGLPGPAGPR,3|Oxidation|9|Oxidation,"File: ""J:\082018-os-Sc-Wa\sc3-D.raw""	SpectrumID: ""18507""	scans: ""26627"""
GAVGAPGPHGPVGPTGK,6|Oxidation,"File: ""J:\082018-os-Sc-Wa\sc3-D.raw""	SpectrumID: ""5519""	scans: ""12383"""
TGETGASGPPGFAGEK,10|Oxidation,"File: ""J:\082018-os-Sc-Wa\sc3-D.raw""	SpectrumID: ""8372""	scans: ""15648"""
GEVGPAGPNGFAGPAGAAG,9|Deamidated,"File: ""J:\082018-os-Sc-Wa\sc3-D.raw""	SpectrumID: ""21268""	scans: ""29636"""
GAAGLPGVAGAPGLPGPR,6|Oxidation|12|Oxidation|17|Oxidation,"File: ""J:\082018-os-Sc-Wa\sc3-D.raw""	SpectrumID: ""15757""	scans: ""23669"""
PAGEPGEPGQTGPAGAR,5|Oxidation|8|Oxidation|10|Deamidated,"File: ""J:\082018-os-Sc-Wa\sc3-D.raw""	SpectrumID: ""3966""	scans: ""10483"""
TGETGASGPPGFAGEKGP,10|Oxidation,"File: ""J:\082018-os-Sc-Wa\sc3-D.raw""	SpectrumID: ""10521""	scans: ""18011"""
GPAGEPGEPGQTGPAGAR,6|Oxidation|9|Oxidation|11|Deamidated,"File: ""J:\082018-os-Sc-Wa\sc3-D.raw""	SpectrumID: ""4580""	scans: ""11224"""
GNNGAQGPPGPQGVQGGK,2|Deamidated|3|Deamidated|6|Deamidated|9|Oxidation|12|Deamidated|15|Deamidated,"File: ""J:\082018-os-Sc-Wa\sc3-D.raw""	SpectrumID: ""7669""	scans: ""14882"""
GPQGLLGAPGILGLPGSR,9|Oxidation|15|Oxidation,"File: ""J:\082018-os-Sc-Wa\sc3-D.raw""	SpectrumID: ""25471""	scans: ""34208"""
GPPGPSGITGPPGPPGAAGK,3|Oxidation|12|Oxidation|15|Oxidation,"File: ""J:\082018-os-Sc-Wa\sc3-D.raw""	SpectrumID: ""9898""	scans: ""17325"""
TGETGASGPPGFAGEKGPS,10|Oxidation,"File: ""J:\082018-os-Sc-Wa\sc3-D.raw""	SpectrumID: ""9884""	scans: ""17310"""
GPVGAVGAPGPHGPVGPTGK,9|Oxidation,"File: ""J:\082018-os-Sc-Wa\sc3-D.raw""	SpectrumID: ""8521""	scans: ""15809"""
QGPAGEPGEPGQTGPAGAR,7|Oxidation|10|Oxidation|12|Deamidated,"File: ""J:\082018-os-Sc-Wa\sc3-D.raw""	SpectrumID: ""10225""	scans: ""17695"""
~GSDGSVGPVGPAGPLGSAGPPG,21|Oxidation,"File: ""J:\082018-os-Sc-Wa\sc3-D.raw""	SpectrumID: ""20801""	scans: ""29129"""
TGPPGPSGITGPPGPPGAAGK,4|Oxidation|13|Oxidation|16|Oxidation,"File: ""J:\082018-os-Sc-Wa\sc3-D.raw""	SpectrumID: ""10420""	scans: ""17903"""
GEVGPAGPNGFAGPAGAAGQPG,9|Deamidated|20|Deamidated|21|Oxidation,"File: ""J:\082018-os-Sc-Wa\sc3-D.raw""	SpectrumID: ""21206""	scans: ""29569"""
VGPAGPNGFAGPAGAAGQPGAK,7|Deamidated|18|Deamidated|19|Oxidation,"File: ""J:\082018-os-Sc-Wa\sc3-D.raw""	SpectrumID: ""14457""	scans: ""22276"""
GSPGERGEVGPAGPNGFAGPA,3|Oxidation|15|Deamidated,"File: ""J:\082018-os-Sc-Wa\sc3-D.raw""	SpectrumID: ""14596""	scans: ""22424"""
FQGPAGEPGEPGQTGPAGAR,8|Oxidation|11|Oxidation|13|Deamidated,"File: ""J:\082018-os-Sc-Wa\sc3-D.raw""	SpectrumID: ""16484""	scans: ""24447"""
GEVGPAGPNGFAGPAGAAGQPGA,9|Deamidated|20|Deamidated|21|Oxidation,"File: ""J:\082018-os-Sc-Wa\sc3-D.raw""	SpectrumID: ""21217""	scans: ""29581"""
GTPGPQGLLGAPGILGLPGSR,5|Oxidation|6|Deamidated|12|Oxidation|18|Oxidation,"File: ""J:\082018-os-Sc-Wa\sc3-D.raw""	SpectrumID: ""27175""	scans: ""36175"""
GFQGPAGEPGEPGQTGPAGAR,3|Deamidated|9|Oxidation|12|Oxidation|14|Deamidated,"File: ""J:\082018-os-Sc-Wa\sc3-D.raw""	SpectrumID: ""10345""	scans: ""17823"""
GEVGPAGPNGFAGPAGAAGQPGAK,21|Oxidation,"File: ""J:\082018-os-Sc-Wa\sc3-D.raw""	SpectrumID: ""13511""	scans: ""21247"""
PGTPGPQGLLGAPGILGLPGSR,1|Oxidation|4|Oxidation|7|Deamidated|13|Oxidation|19|Oxidation,"File: ""J:\082018-os-Sc-Wa\sc3-D.raw""	SpectrumID: ""27142""	scans: ""36121"""
QGFQGPAGEPGEPGQTGPAGAR,10|Oxidation|13|Oxidation|15|Deamidated,"File: ""J:\082018-os-Sc-Wa\sc3-D.raw""	SpectrumID: ""16728""	scans: ""24707"""
GEVGPAGPNGFAGPAGAAGQPGAKG,9|Deamidated|20|Deamidated|21|Oxidation,"File: ""J:\082018-os-Sc-Wa\sc3-D.raw""	SpectrumID: ""15000""	scans: ""22861"""
~GSDGSVGPVGPAGPLGSAGPPGFPG,21|Oxidation|24|Oxidation,"File: ""J:\082018-os-Sc-Wa\sc3-D.raw""	SpectrumID: ""26158""	scans: ""34995"""
GAPGPDGNNGAQGPPGPQGVQGGK,3|Oxidation|15|Oxidation,"File: ""J:\082018-os-Sc-Wa\sc3-D.raw""	SpectrumID: ""6526""	scans: ""13599"""
~GSDGSVGPVGPAGPLGSAGPPGFPGA,21|Oxidation|24|Oxidation,"File: ""J:\082018-os-Sc-Wa\sc3-D.raw""	SpectrumID: ""27057""	scans: ""36031"""
DQGPVGRTGETGASGPPGFAGEK,4|Oxidation|17|Oxidation,"File: ""J:\082018-os-Sc-Wa\sc3-D.raw""	SpectrumID: ""9338""	scans: ""16711"""
GAPGPDGNNGAQGPPGPQGVQGGKG,3|Oxidation|8|Deamidated|9|Deamidated|12|Deamidated|15|Oxidation|18|Deamidated|21|Deamidated,"File: ""J:\082018-os-Sc-Wa\sc3-D.raw""	SpectrumID: ""9278""	scans: ""16645"""
GPQGFQGPAGEPGEPGQTGPAGAR,6|Deamidated|12|Oxidation|15|Oxidation|17|Deamidated,"File: ""J:\082018-os-Sc-Wa\sc3-D.raw""	SpectrumID: ""11577""	scans: ""19149"""
GAPGPQGFQGPAGEPGEPGQTGPAGAR,5|Oxidation|15|Oxidation|18|Oxidation|20|Deamidated,"File: ""J:\082018-os-Sc-Wa\sc3-D.raw""	SpectrumID: ""11905""	scans: ""19501"""
~GSDGSVGPVGPAGPLGSAGPPGFPGAPGPK,21|Oxidation|27|Oxidation,"File: ""J:\082018-os-Sc-Wa\sc3-D.raw""	SpectrumID: ""23052""	scans: ""31548"""
SPGERGEVGPAGPNGFAGPAGAAGQPGAK,2|Oxidation|10|Oxidation|25|Deamidated|26|Oxidation,"File: ""J:\082018-os-Sc-Wa\sc3-D.raw""	SpectrumID: ""11359""	scans: ""18914"""
GSPGERGEVGPAGPNGFAGPAGAAGQPGAK,3|Oxidation|15|Deamidated|26|Deamidated|27|Oxidation,"File: ""J:\082018-os-Sc-Wa\sc3-D.raw""	SpectrumID: ""11904""	scans: ""19500"""
AGVMGPAGSR,4|Oxidation,"File: ""J:\082018-os-Sc-Wa\sc3-D.raw""	SpectrumID: ""2533""	scans: ""8751"""
NAGPVGAVGAPGPHGPVGPTGK,11|Oxidation,"File: ""J:\082018-os-Sc-Wa\sc3-D.raw""	SpectrumID: ""23218""	scans: ""31725"""
PGNAGPVGAVGAPGPHGPVGPTGK,1|Oxidation|3|Deamidated|13|Oxidation,"File: ""J:\082018-os-Sc-Wa\sc3-D.raw""	SpectrumID: ""21071""	scans: ""29417"""
PPGAAGATGAR,2|Oxidation,"File: ""J:\082018-os-Sc-Wa\sc3-D.raw""	SpectrumID: ""8803""	scans: ""16112"""
GLPGPPGAAGATGAR,3|Oxidation|6|Oxidation,"File: ""J:\082018-os-Sc-Wa\sc3-D.raw""	SpectrumID: ""9951""	scans: ""17381"""
VGGGPGPMGLMGPR,8|Oxidation|11|Oxidation,"File: ""J:\082018-os-Sc-Wa\sc3-D.raw""	SpectrumID: ""19884""	scans: ""28113"""
XP_054441495.1 collagen alpha-1(I) chain [Pteronotus parnellii mesoamericanus]
GDAGPAGPK,,"File: ""J:\082018-os-Sc-Wa\sc3-D.raw""	SpectrumID: ""2077""	scans: ""8156"""
GAAGLPGPK,6|Oxidation,"File: ""J:\082018-os-Sc-Wa\sc3-D.raw""	SpectrumID: ""5021""	scans: ""11764"""
GPAGPQGPR,,"File: ""J:\082018-os-Sc-Wa\sc3-D.raw""	SpectrumID: ""1942""	scans: ""8004"""
GFSGLDGAK,,"File: ""J:\082018-os-Sc-Wa\sc3-D.raw""	SpectrumID: ""9327""	scans: ""16697"""
PPGAVGPAGK,2|Oxidation,"File: ""J:\082018-os-Sc-Wa\sc3-D.raw""	SpectrumID: ""7246""	scans: ""14407"""
~APGPVGPAGK,2|Oxidation,"File: ""J:\082018-os-Sc-Wa\sc3-D.raw""	SpectrumID: ""7246""	scans: ""14407"""
VGPPGPSGNA,4|Oxidation|9|Deamidated,"File: ""J:\082018-os-Sc-Wa\sc3-D.raw""	SpectrumID: ""7618""	scans: ""14826"""
PGADGVAGPK,1|Oxidation,"File: ""J:\082018-os-Sc-Wa\sc3-D.raw""	SpectrumID: ""10154""	scans: ""17617"""
LGAPGPSGAR,4|Oxidation,"File: ""J:\082018-os-Sc-Wa\sc3-D.raw""	SpectrumID: ""3171""	scans: ""9532"""
TGPPGPAGQD,4|Oxidation|9|Deamidated,"File: ""J:\082018-os-Sc-Wa\sc3-D.raw""	SpectrumID: ""5638""	scans: ""12551"""
GPPGAVGPAGK,3|Oxidation,"File: ""J:\082018-os-Sc-Wa\sc3-D.raw""	SpectrumID: ""3019""	scans: ""9356"""
~GAPGPVGPAGK,3|Oxidation,"File: ""J:\082018-os-Sc-Wa\sc3-D.raw""	SpectrumID: ""3019""	scans: ""9356"""
IGNVGAPGPK,3|Deamidated|7|Oxidation,"File: ""J:\082018-os-Sc-Wa\sc3-D.raw""	SpectrumID: ""5517""	scans: ""12381"""
PGEAGLPGAK,1|Oxidation|7|Oxidation,"File: ""J:\082018-os-Sc-Wa\sc3-D.raw""	SpectrumID: ""4113""	scans: ""10652"""
QGPPGPAGPR,1|Deamidated|4|Oxidation,"File: ""J:\082018-os-Sc-Wa\sc3-D.raw""	SpectrumID: ""6288""	scans: ""13342"""
GLTGPIGPPGP,9|Oxidation,"File: ""J:\082018-os-Sc-Wa\sc3-D.raw""	SpectrumID: ""20080""	scans: ""28353"""
PAGPIGPVGAR,,"File: ""J:\082018-os-Sc-Wa\sc3-D.raw""	SpectrumID: ""9797""	scans: ""17216"""
GPPGPMGPPGL,3|Oxidation|6|Oxidation,"File: ""J:\082018-os-Sc-Wa\sc3-D.raw""	SpectrumID: ""16731""	scans: ""24710"""
GPSGASGPAGPR,,"File: ""J:\082018-os-Sc-Wa\sc3-D.raw""	SpectrumID: ""2386""	scans: ""8588"""
PGPPGAVGPAGK,4|Oxidation,"File: ""J:\082018-os-Sc-Wa\sc3-D.raw""	SpectrumID: ""8525""	scans: ""15813"""
~PGAPGPVGPAGK,4|Oxidation,"File: ""J:\082018-os-Sc-Wa\sc3-D.raw""	SpectrumID: ""8525""	scans: ""15813"""
PIGNVGAPGPK,4|Deamidated|8|Oxidation,"File: ""J:\082018-os-Sc-Wa\sc3-D.raw""	SpectrumID: ""7412""	scans: ""14605"""
IAGAPGFPGAR,5|Oxidation|8|Oxidation,"File: ""J:\082018-os-Sc-Wa\sc3-D.raw""	SpectrumID: ""9755""	scans: ""17167"""
GANGAPGNDGAK,3|Deamidated|6|Oxidation|8|Deamidated,"File: ""J:\082018-os-Sc-Wa\sc3-D.raw""	SpectrumID: ""1863""	scans: ""7902"""
GPAGPIGPVGAR,,"File: ""J:\082018-os-Sc-Wa\sc3-D.raw""	SpectrumID: ""10458""	scans: ""17943"""
GLTGPIGPPGPA,9|Oxidation,"File: ""J:\082018-os-Sc-Wa\sc3-D.raw""	SpectrumID: ""19581""	scans: ""27786"""
VPGPMGPSGPR,5|Oxidation,"File: ""J:\082018-os-Sc-Wa\sc3-D.raw""	SpectrumID: ""6089""	scans: ""13080"""
GPIGNVGAPGPK,11|Oxidation,"File: ""J:\082018-os-Sc-Wa\sc3-D.raw""	SpectrumID: ""7856""	scans: ""15081"""
GNSGEPGAPGNK,2|Deamidated|6|Oxidation|9|Oxidation|11|Deamidated,"File: ""J:\082018-os-Sc-Wa\sc3-D.raw""	SpectrumID: ""1455""	scans: ""7009"""
AGPAGPIGPVGAR,,"File: ""J:\082018-os-Sc-Wa\sc3-D.raw""	SpectrumID: ""11185""	scans: ""18728"""
PGLPGPSGEPGK,1|Oxidation|4|Oxidation,"File: ""J:\082018-os-Sc-Wa\sc3-D.raw""	SpectrumID: ""14476""	scans: ""22296"""
TGPPGPAGQDGR,4|Oxidation,"File: ""J:\082018-os-Sc-Wa\sc3-D.raw""	SpectrumID: ""2144""	scans: ""8280"""
EGSPGAEGSPGR,4|Oxidation|10|Oxidation,"File: ""J:\082018-os-Sc-Wa\sc3-D.raw""	SpectrumID: ""1390""	scans: ""6892"""
GAPGAPGPVGPAGK,,"File: ""J:\082018-os-Sc-Wa\sc3-D.raw""	SpectrumID: ""7534""	scans: ""14736"""
VPGPPGAVGPAGK,2|Oxidation|5|Oxidation,"File: ""J:\082018-os-Sc-Wa\sc3-D.raw""	SpectrumID: ""6517""	scans: ""13590"""
GPPGPMGPPGLAG,3|Oxidation|6|Oxidation|8|Oxidation,"File: ""J:\082018-os-Sc-Wa\sc3-D.raw""	SpectrumID: ""13797""	scans: ""21560"""
GQAGVMGFPGPK,6|Oxidation,"File: ""J:\082018-os-Sc-Wa\sc3-D.raw""	SpectrumID: ""10990""	scans: ""18520"""
GVPGPPGAVGPAGK,6|Oxidation,"File: ""J:\082018-os-Sc-Wa\sc3-D.raw""	SpectrumID: ""8475""	scans: ""15760"""
SGPQGPSGPPGPK,10|Oxidation,"File: ""J:\082018-os-Sc-Wa\sc3-D.raw""	SpectrumID: ""3759""	scans: ""10232"""
DGEAGAQGPPGPAG,7|Deamidated|10|Oxidation,"File: ""J:\082018-os-Sc-Wa\sc3-D.raw""	SpectrumID: ""9341""	scans: ""16714"""
PAGPAGPIGPVGAR,,"File: ""J:\082018-os-Sc-Wa\sc3-D.raw""	SpectrumID: ""12424""	scans: ""20068"""
GLTGSPGSPGPDGK,9|Oxidation,"File: ""J:\082018-os-Sc-Wa\sc3-D.raw""	SpectrumID: ""3852""	scans: ""10353"""
GDKGETGEQGDR,9|Deamidated,"File: ""J:\082018-os-Sc-Wa\sc3-D.raw""	SpectrumID: ""797""	scans: ""5924"""
EQGPSGASGPAGPR,,"File: ""J:\082018-os-Sc-Wa\sc3-D.raw""	SpectrumID: ""3967""	scans: ""10484"""
GPAGPAGPIGPVGAR,,"File: ""J:\082018-os-Sc-Wa\sc3-D.raw""	SpectrumID: ""12543""	scans: ""20195"""
PSGPQGPSGPPGPK,11|Oxidation,"File: ""J:\082018-os-Sc-Wa\sc3-D.raw""	SpectrumID: ""4796""	scans: ""11468"""
PPGPIGNVGAPGPK,2|Oxidation|11|Oxidation,"File: ""J:\082018-os-Sc-Wa\sc3-D.raw""	SpectrumID: ""14794""	scans: ""22635"""
GLPGPPGAPGPQGF,3|Oxidation|6|Oxidation|9|Oxidation,"File: ""J:\082018-os-Sc-Wa\sc3-D.raw""	SpectrumID: ""19216""	scans: ""27386"""
EGSPGAEGSPGRDG,4|Oxidation|10|Oxidation,"File: ""J:\082018-os-Sc-Wa\sc3-D.raw""	SpectrumID: ""1882""	scans: ""7928"""
GIQGPPGPAGEEGK,3|Deamidated|6|Oxidation,"File: ""J:\082018-os-Sc-Wa\sc3-D.raw""	SpectrumID: ""7261""	scans: ""14425"""
GPAGNPGADGQPGAK,5|Deamidated|6|Oxidation|11|Deamidated,"File: ""J:\082018-os-Sc-Wa\sc3-D.raw""	SpectrumID: ""2645""	scans: ""8897"""
GPAGPPGFPGAVGAK,6|Oxidation|9|Oxidation,"File: ""J:\082018-os-Sc-Wa\sc3-D.raw""	SpectrumID: ""16678""	scans: ""24654"""
GPIGPPGPAGAPGDK,6|Oxidation|12|Oxidation,"File: ""J:\082018-os-Sc-Wa\sc3-D.raw""	SpectrumID: ""7677""	scans: ""14891"""
GEQGPSGASGPAGPR,,"File: ""J:\082018-os-Sc-Wa\sc3-D.raw""	SpectrumID: ""4032""	scans: ""10558"""
GPSGPQGPSGPPGPK,12|Oxidation,"File: ""J:\082018-os-Sc-Wa\sc3-D.raw""	SpectrumID: ""5025""	scans: ""11768"""
GFPGLPGPSGEPGK,3|Oxidation|6|Oxidation|12|Oxidation,"File: ""J:\082018-os-Sc-Wa\sc3-D.raw""	SpectrumID: ""13508""	scans: ""21244"""
GPPGPIGNVGAPGPK,3|Oxidation|8|Deamidated|12|Oxidation,"File: ""J:\082018-os-Sc-Wa\sc3-D.raw""	SpectrumID: ""10543""	scans: ""18035"""
GPPGPMGPPGLAGPP,3|Oxidation|5|Oxidation|9|Oxidation|15|Oxidation,"File: ""J:\082018-os-Sc-Wa\sc3-D.raw""	SpectrumID: ""15522""	scans: ""23418"""
GVPGPPGAVGPAGKDG,3|Oxidation|6|Oxidation,"File: ""J:\082018-os-Sc-Wa\sc3-D.raw""	SpectrumID: ""7859""	scans: ""15085"""
DGEAGAQGPPGPAGPA,7|Deamidated|10|Oxidation,"File: ""J:\082018-os-Sc-Wa\sc3-D.raw""	SpectrumID: ""12560""	scans: ""20213"""
TGPAGPAGPIGPVGAR,,"File: ""J:\082018-os-Sc-Wa\sc3-D.raw""	SpectrumID: ""13165""	scans: ""20869"""
GAPGTPGPQGIAGQR,3|Oxidation|9|Deamidated|14|Deamidated,"File: ""J:\082018-os-Sc-Wa\sc3-D.raw""	SpectrumID: ""9213""	scans: ""16575"""
GEPGPPGPAGAAGPAGN,3|Oxidation|6|Oxidation,"File: ""J:\082018-os-Sc-Wa\sc3-D.raw""	SpectrumID: ""9235""	scans: ""16599"""
GAPGAPGAPGPVGPAGK,3|Oxidation|6|Oxidation|9|Oxidation,"File: ""J:\082018-os-Sc-Wa\sc3-D.raw""	SpectrumID: ""5606""	scans: ""12511"""
MGPPGLAGPPGESGR,1|Oxidation|10|Oxidation,"File: ""J:\082018-os-Sc-Wa\sc3-D.raw""	SpectrumID: ""9528""	scans: ""16917"""
GPPGPMGPPGLAGPPG,3|Oxidation|6|Oxidation|9|Oxidation|14|Oxidation,"File: ""J:\082018-os-Sc-Wa\sc3-D.raw""	SpectrumID: ""15028""	scans: ""22891"""
DGEAGAQGPPGPAGPAG,7|Deamidated|10|Oxidation,"File: ""J:\082018-os-Sc-Wa\sc3-D.raw""	SpectrumID: ""12403""	scans: ""20044"""
PGEVGPPGPPGPAGEK,1|Oxidation|7|Oxidation,"File: ""J:\082018-os-Sc-Wa\sc3-D.raw""	SpectrumID: ""8074""	scans: ""15330"""
GNDGATGAAGPPGPTGPA,2|Deamidated|12|Oxidation,"File: ""J:\082018-os-Sc-Wa\sc3-D.raw""	SpectrumID: ""11381""	scans: ""18937"""
GPSGPQGPSGPPGPKGN,12|Oxidation|17|Deamidated,"File: ""J:\082018-os-Sc-Wa\sc3-D.raw""	SpectrumID: ""5734""	scans: ""12677"""
PTGPAGPPGFPGAVGAK,8|Oxidation|11|Oxidation,"File: ""J:\082018-os-Sc-Wa\sc3-D.raw""	SpectrumID: ""12633""	scans: ""20291"""
PAGFAGPPGADGQPGAK,8|Oxidation|13|Deamidated,"File: ""J:\082018-os-Sc-Wa\sc3-D.raw""	SpectrumID: ""10587""	scans: ""18082"""
GPPGPMGPPGLAGPPGE,5|Oxidation|6|Oxidation,"File: ""J:\082018-os-Sc-Wa\sc3-D.raw""	SpectrumID: ""19156""	scans: ""27322"""
PGAPGAPGAPGPVGPAGK,1|Oxidation|4|Oxidation|7|Oxidation|10|Oxidation,"File: ""J:\082018-os-Sc-Wa\sc3-D.raw""	SpectrumID: ""6061""	scans: ""13050"""
GAAGPAGNPGADGQPGAK,9|Oxidation|14|Deamidated|15|Oxidation,"File: ""J:\082018-os-Sc-Wa\sc3-D.raw""	SpectrumID: ""2022""	scans: ""8090"""
SPGEQGPSGASGPAGPR,2|Oxidation|5|Deamidated,"File: ""J:\082018-os-Sc-Wa\sc3-D.raw""	SpectrumID: ""5136""	scans: ""11921"""
GPTGPAGPPGFPGAVGAK,9|Oxidation,"File: ""J:\082018-os-Sc-Wa\sc3-D.raw""	SpectrumID: ""14990""	scans: ""22850"""
GETGPAGPAGPIGPVGAR,,"File: ""J:\082018-os-Sc-Wa\sc3-D.raw""	SpectrumID: ""13989""	scans: ""21765"""
TGPPGPAGQDGRPGPPG,4|Oxidation|13|Oxidation|16|Oxidation,"File: ""J:\082018-os-Sc-Wa\sc3-D.raw""	SpectrumID: ""4243""	scans: ""10800"""
GPMGPPGLAGPPGESGR,3|Oxidation|12|Oxidation,"File: ""J:\082018-os-Sc-Wa\sc3-D.raw""	SpectrumID: ""10741""	scans: ""18249"""
GLTGPIGPPGPAGAPGDK,9|Oxidation,"File: ""J:\082018-os-Sc-Wa\sc3-D.raw""	SpectrumID: ""14269""	scans: ""22074"""
GEPGPPGPAGAAGPAGNPG,3|Oxidation|5|Oxidation|17|Deamidated|18|Oxidation,"File: ""J:\082018-os-Sc-Wa\sc3-D.raw""	SpectrumID: ""9780""	scans: ""17195"""
GSPGEQGPSGASGPAGPR,3|Oxidation|6|Deamidated,"File: ""J:\082018-os-Sc-Wa\sc3-D.raw""	SpectrumID: ""5164""	scans: ""11956"""
GANGAPGIAGAPGFPGAR,3|Deamidated|6|Oxidation|12|Oxidation|15|Oxidation,"File: ""J:\082018-os-Sc-Wa\sc3-D.raw""	SpectrumID: ""13318""	scans: ""21036"""
GEAGAQGPPGPAGPAGER,6|Deamidated|9|Oxidation,"File: ""J:\082018-os-Sc-Wa\sc3-D.raw""	SpectrumID: ""6549""	scans: ""13629"""
EQGVPGDLGAPGPSGAR,5|Oxidation|11|Oxidation,"File: ""J:\082018-os-Sc-Wa\sc3-D.raw""	SpectrumID: ""15774""	scans: ""23687"""
PPGAPGAPGAPGPVGPAGK,2|Oxidation|5|Oxidation|8|Oxidation,"File: ""J:\082018-os-Sc-Wa\sc3-D.raw""	SpectrumID: ""8151""	scans: ""15412"""
GPAGAPGTPGPQGIAGQR,6|Oxidation,"File: ""J:\082018-os-Sc-Wa\sc3-D.raw""	SpectrumID: ""9273""	scans: ""16639"""
NGDDGEAGKPGRPGER,1|Deamidated|13|Oxidation,"File: ""J:\082018-os-Sc-Wa\sc3-D.raw""	SpectrumID: ""1718""	scans: ""7597"""
GPPGAPGAPGAPGPVGPAGK,3|Oxidation|9|Oxidation,"File: ""J:\082018-os-Sc-Wa\sc3-D.raw""	SpectrumID: ""9696""	scans: ""17101"""
GSPGEAGRPGEAGLPGAK,3|Oxidation|9|Oxidation|15|Oxidation,"File: ""J:\082018-os-Sc-Wa\sc3-D.raw""	SpectrumID: ""3542""	scans: ""9975"""
TGPPGPAGQDGRPGPPGP,4|Oxidation|9|Deamidated|13|Oxidation|18|Oxidation,"File: ""J:\082018-os-Sc-Wa\sc3-D.raw""	SpectrumID: ""7104""	scans: ""14256"""
GPPGPMGPPGLAGPPGESG,3|Oxidation|6|Oxidation|15|Oxidation,"File: ""J:\082018-os-Sc-Wa\sc3-D.raw""	SpectrumID: ""16830""	scans: ""24816"""
PGPMGPPGLAGPPGESGR,1|Oxidation|4|Oxidation|13|Oxidation,"File: ""J:\082018-os-Sc-Wa\sc3-D.raw""	SpectrumID: ""11409""	scans: ""18967"""
PGPTGPAGPPGFPGAVGAK,1|Oxidation|10|Oxidation|13|Oxidation,"File: ""J:\082018-os-Sc-Wa\sc3-D.raw""	SpectrumID: ""13484""	scans: ""21218"""
DGEAGAQGPPGPAGPAGER,,"File: ""J:\082018-os-Sc-Wa\sc3-D.raw""	SpectrumID: ""10501""	scans: ""17990"""
PAGAAGPAGNPGADGQPGAK,10|Deamidated|11|Oxidation|16|Deamidated|17|Oxidation,"File: ""J:\082018-os-Sc-Wa\sc3-D.raw""	SpectrumID: ""4048""	scans: ""10575"""
EPGSPGENGAPGQMGPR,2|Oxidation|5|Oxidation|8|Deamidated|11|Oxidation|13|Deamidated|14|Oxidation,"File: ""J:\082018-os-Sc-Wa\sc3-D.raw""	SpectrumID: ""3214""	scans: ""9579"""
GRPGEVGPPGPPGPAGEK,3|Oxidation|9|Oxidation|12|Oxidation,"File: ""J:\082018-os-Sc-Wa\sc3-D.raw""	SpectrumID: ""4623""	scans: ""11269"""
RGETGPAGPAGPIGPVGAR,,"File: ""J:\082018-os-Sc-Wa\sc3-D.raw""	SpectrumID: ""10301""	scans: ""17776"""
DGPAGAPGTPGPQGIAGQR,7|Oxidation|13|Deamidated|18|Deamidated,"File: ""J:\082018-os-Sc-Wa\sc3-D.raw""	SpectrumID: ""12933""	scans: ""20611"""
TGDAGPVGPPGPPGPPGPPG,10|Oxidation|13|Oxidation|16|Oxidation,"File: ""J:\082018-os-Sc-Wa\sc3-D.raw""	SpectrumID: ""15160""	scans: ""23032"""
AGPPGAPGAPGAPGPVGPAGK,4|Oxidation|7|Oxidation|10|Oxidation,"File: ""J:\082018-os-Sc-Wa\sc3-D.raw""	SpectrumID: ""9036""	scans: ""16386"""
GETGPAGRPGEVGPPGPPG,9|Oxidation|15|Oxidation|18|Oxidation,"File: ""J:\082018-os-Sc-Wa\sc3-D.raw""	SpectrumID: ""7085""	scans: ""14236"""
DGEAGAQGPPGPAGPAGERG,,"File: ""J:\082018-os-Sc-Wa\sc3-D.raw""	SpectrumID: ""8941""	scans: ""16267"""
GPAGAAGPAGNPGADGQPGAK,12|Oxidation|17|Deamidated|18|Oxidation,"File: ""J:\082018-os-Sc-Wa\sc3-D.raw""	SpectrumID: ""4177""	scans: ""10725"""
PGEQGVPGDLGAPGPSGAR,1|Oxidation|15|Oxidation,"File: ""J:\082018-os-Sc-Wa\sc3-D.raw""	SpectrumID: ""11453""	scans: ""19014"""
GEPGSPGENGAPGQMGPR,3|Oxidation|6|Oxidation|12|Oxidation|15|Oxidation,"File: ""J:\082018-os-Sc-Wa\sc3-D.raw""	SpectrumID: ""2162""	scans: ""8307"""
GEPGPPGPAGAAGPAGNPGAD,3|Oxidation|6|Oxidation|17|Deamidated|18|Oxidation,"File: ""J:\082018-os-Sc-Wa\sc3-D.raw""	SpectrumID: ""11125""	scans: ""18664"""
GLTGPIGPPGPAGAPGDKGE,9|Oxidation|15|Oxidation,"File: ""J:\082018-os-Sc-Wa\sc3-D.raw""	SpectrumID: ""13814""	scans: ""21578"""
ADGPAGAPGTPGPQGIAGQR,8|Oxidation|11|Oxidation|14|Deamidated|19|Deamidated,"File: ""J:\082018-os-Sc-Wa\sc3-D.raw""	SpectrumID: ""10510""	scans: ""18000"""
GPPGPMGPPGLAGPPGESGR,3|Oxidation|5|Oxidation,"File: ""J:\082018-os-Sc-Wa\sc3-D.raw""	SpectrumID: ""13349""	scans: ""21073"""
GVPGPPGAVGPAGKDGEAGAQ,3|Oxidation|6|Oxidation|21|Deamidated,"File: ""J:\082018-os-Sc-Wa\sc3-D.raw""	SpectrumID: ""9643""	scans: ""17041"""
TGDAGPVGPPGPPGPPGPPGP,10|Oxidation|13|Oxidation|16|Oxidation,"File: ""J:\082018-os-Sc-Wa\sc3-D.raw""	SpectrumID: ""17526""	scans: ""25560"""
GANGAPGNDGAKGDAGAPGAPG,3|Deamidated|6|Oxidation|8|Deamidated|18|Oxidation|21|Oxidation,"File: ""J:\082018-os-Sc-Wa\sc3-D.raw""	SpectrumID: ""2864""	scans: ""9179"""
TGPPGPAGQDGRPGPPGPPG,4|Oxidation|9|Deamidated|13|Oxidation|16|Oxidation|19|Oxidation,"File: ""J:\082018-os-Sc-Wa\sc3-D.raw""	SpectrumID: ""6932""	scans: ""14073"""
GETGPAGRPGEVGPPGPPGP,9|Oxidation|15|Oxidation|18|Oxidation,"File: ""J:\082018-os-Sc-Wa\sc3-D.raw""	SpectrumID: ""9145""	scans: ""16503"""
GPPGSPGEQGPSGASGPAGPR,6|Oxidation|9|Deamidated,"File: ""J:\082018-os-Sc-Wa\sc3-D.raw""	SpectrumID: ""7102""	scans: ""14254"""
GPPGPTGPAGPPGFPGAVGAK,3|Oxidation|12|Oxidation|15|Oxidation,"File: ""J:\082018-os-Sc-Wa\sc3-D.raw""	SpectrumID: ""16695""	scans: ""24672"""
GPPGPAGFAGPPGADGQPGAK,3|Oxidation|12|Oxidation|17|Deamidated,"File: ""J:\082018-os-Sc-Wa\sc3-D.raw""	SpectrumID: ""12949""	scans: ""20628"""
PAGPPGAPGAPGAPGPVGPAGK,5|Oxidation|8|Oxidation|11|Oxidation|14|Oxidation,"File: ""J:\082018-os-Sc-Wa\sc3-D.raw""	SpectrumID: ""8269""	scans: ""15538"""
PGPAGAAGPAGNPGADGQPGAK,1|Oxidation|12|Deamidated|13|Oxidation|18|Deamidated|19|Oxidation,"File: ""J:\082018-os-Sc-Wa\sc3-D.raw""	SpectrumID: ""5735""	scans: ""12678"""
PAGRPGEVGPPGPPGPAGEK,5|Oxidation|11|Oxidation|14|Oxidation,"File: ""J:\082018-os-Sc-Wa\sc3-D.raw""	SpectrumID: ""6572""	scans: ""13664"""
GDRGETGPAGPAGPIGPVGAR,,"File: ""J:\082018-os-Sc-Wa\sc3-D.raw""	SpectrumID: ""11107""	scans: ""18645"""
DGEAGAQGPPGPAGPAGERGE,7|Deamidated|10|Oxidation,"File: ""J:\082018-os-Sc-Wa\sc3-D.raw""	SpectrumID: ""8763""	scans: ""16069"""
KPGEQGVPGDLGAPGPSGAR,2|Oxidation|5|Deamidated|8|Oxidation|14|Oxidation,"File: ""J:\082018-os-Sc-Wa\sc3-D.raw""	SpectrumID: ""7117""	scans: ""14270"""
GPAGPPGAPGAPGAPGPVGPAGK,6|Oxidation|9|Oxidation|12|Oxidation|15|Oxidation,"File: ""J:\082018-os-Sc-Wa\sc3-D.raw""	SpectrumID: ""8511""	scans: ""15798"""
TGPPGPAGQDGRPGPPGPPGA,4|Oxidation|9|Deamidated|13|Oxidation|16|Oxidation|19|Oxidation,"File: ""J:\082018-os-Sc-Wa\sc3-D.raw""	SpectrumID: ""8175""	scans: ""15437"""
GETGPAGRPGEVGPPGPPGPA,9|Oxidation|15|Oxidation|18|Oxidation,"File: ""J:\082018-os-Sc-Wa\sc3-D.raw""	SpectrumID: ""8946""	scans: ""16273"""
TGDAGPVGPPGPPGPPGPPGPP,10|Oxidation|16|Oxidation,"File: ""J:\082018-os-Sc-Wa\sc3-D.raw""	SpectrumID: ""19718""	scans: ""27932"""
AGPPGPTGPAGPPGFPGAVGAK,4|Oxidation|13|Oxidation|16|Oxidation,"File: ""J:\082018-os-Sc-Wa\sc3-D.raw""	SpectrumID: ""14301""	scans: ""22108"""
GEPGPPGPAGAAGPAGNPGADGQ,5|Oxidation|6|Oxidation|17|Deamidated|18|Oxidation|23|Deamidated,"File: ""J:\082018-os-Sc-Wa\sc3-D.raw""	SpectrumID: ""11953""	scans: ""19552"""
GNDGATGAAGPPGPTGPAGPPGF,2|Deamidated|12|Oxidation|21|Oxidation,"File: ""J:\082018-os-Sc-Wa\sc3-D.raw""	SpectrumID: ""23054""	scans: ""31550"""
GKPGEQGVPGDLGAPGPSGAR,3|Oxidation|6|Deamidated|9|Oxidation|15|Oxidation,"File: ""J:\082018-os-Sc-Wa\sc3-D.raw""	SpectrumID: ""7086""	scans: ""14237"""
GPPGPMGPPGLAGPPGESGRE,3|Oxidation|6|Oxidation|15|Oxidation,"File: ""J:\082018-os-Sc-Wa\sc3-D.raw""	SpectrumID: ""12164""	scans: ""19787"""
TGPAGPPGAPGAPGAPGPVGPAGK,7|Oxidation|10|Oxidation,"File: ""J:\082018-os-Sc-Wa\sc3-D.raw""	SpectrumID: ""11513""	scans: ""19078"""
AAGPPGPTGPAGPPGFPGAVGAK,5|Oxidation|14|Oxidation|17|Oxidation,"File: ""J:\082018-os-Sc-Wa\sc3-D.raw""	SpectrumID: ""14475""	scans: ""22295"""
GAPGDRGEPGPPGPAGFAGPPG,3|Oxidation|9|Oxidation|12|Oxidation|21|Oxidation,"File: ""J:\082018-os-Sc-Wa\sc3-D.raw""	SpectrumID: ""12035""	scans: ""19642"""
TGDAGPVGPPGPPGPPGPPGPPS,10|Oxidation|13|Oxidation|16|Oxidation,"File: ""J:\082018-os-Sc-Wa\sc3-D.raw""	SpectrumID: ""17870""	scans: ""25927"""
GPPGPAGAAGPAGNPGADGQPGAK,3|Oxidation|14|Deamidated|15|Oxidation|20|Deamidated|21|Oxidation,"File: ""J:\082018-os-Sc-Wa\sc3-D.raw""	SpectrumID: ""6824""	scans: ""13957"""
TGPAGRPGEVGPPGPPGPAGEK,7|Oxidation|13|Oxidation|16|Oxidation,"File: ""J:\082018-os-Sc-Wa\sc3-D.raw""	SpectrumID: ""5953""	scans: ""12929"""
GAAGPPGPTGPAGPPGFPGAVGAK,6|Oxidation|15|Oxidation|18|Oxidation,"File: ""J:\082018-os-Sc-Wa\sc3-D.raw""	SpectrumID: ""14653""	scans: ""22485"""
GPPGPMGPPGLAGPPGESGREG,3|Oxidation|6|Oxidation|9|Oxidation|15|Oxidation,"File: ""J:\082018-os-Sc-Wa\sc3-D.raw""	SpectrumID: ""11479""	scans: ""19042"""
TGPPGPAGQDGRPGPPGPPGAR,4|Oxidation|13|Oxidation|16|Oxidation|19|Oxidation,"File: ""J:\082018-os-Sc-Wa\sc3-D.raw""	SpectrumID: ""4947""	scans: ""11663"""
PPGPPGSPGEQGPSGASGPAGPR,2|Oxidation|5|Oxidation|8|Oxidation|11|Deamidated,"File: ""J:\082018-os-Sc-Wa\sc3-D.raw""	SpectrumID: ""7315""	scans: ""14489"""
TGDAGPVGPPGPPGPPGPPGPPSG,10|Oxidation|13|Oxidation|16|Oxidation,"File: ""J:\082018-os-Sc-Wa\sc3-D.raw""	SpectrumID: ""17527""	scans: ""25561"""
GNDGATGAAGPPGPTGPAGPPGFP,2|Deamidated|12|Oxidation|21|Oxidation|24|Oxidation,"File: ""J:\082018-os-Sc-Wa\sc3-D.raw""	SpectrumID: ""21090""	scans: ""29437"""
DGEAGAQGPPGPAGPAGERGEQG,10|Oxidation|22|Deamidated,"File: ""J:\082018-os-Sc-Wa\sc3-D.raw""	SpectrumID: ""8712""	scans: ""16015"""
GPPGPPGSPGEQGPSGASGPAGPR,3|Oxidation|9|Oxidation,"File: ""J:\082018-os-Sc-Wa\sc3-D.raw""	SpectrumID: ""8234""	scans: ""15500"""
GSEGPQGVRGEPGPPGPAGAAGPA,6|Deamidated|12|Oxidation|15|Oxidation,"File: ""J:\082018-os-Sc-Wa\sc3-D.raw""	SpectrumID: ""10098""	scans: ""17552"""
GEPGPPGPAGAAGPAGNPGADGQPG,5|Oxidation|6|Oxidation|17|Deamidated|18|Oxidation|23|Deamidated|24|Oxidation,"File: ""J:\082018-os-Sc-Wa\sc3-D.raw""	SpectrumID: ""11407""	scans: ""18965"""
GNDGATGAAGPPGPTGPAGPPGFPG,2|Deamidated|12|Oxidation|21|Oxidation|24|Oxidation,"File: ""J:\082018-os-Sc-Wa\sc3-D.raw""	SpectrumID: ""20020""	scans: ""28272"""
GEPGPPGPAGFAGPPGADGQPGAK,3|Oxidation|6|Oxidation|15|Oxidation,"File: ""J:\082018-os-Sc-Wa\sc3-D.raw""	SpectrumID: ""12902""	scans: ""20578"""
TGAAGPPGPTGPAGPPGFPGAVGAK,7|Oxidation|16|Oxidation|19|Oxidation,"File: ""J:\082018-os-Sc-Wa\sc3-D.raw""	SpectrumID: ""14699""	scans: ""22534"""
TGDAGPVGPPGPPGPPGPPGPPSGG,10|Oxidation|13|Oxidation|16|Oxidation|19|Oxidation,"File: ""J:\082018-os-Sc-Wa\sc3-D.raw""	SpectrumID: ""15968""	scans: ""23894"""
GRTGDAGPVGPPGPPGPPGPPGPP,12|Oxidation|15|Oxidation|18|Oxidation|21|Oxidation,"File: ""J:\082018-os-Sc-Wa\sc3-D.raw""	SpectrumID: ""12302""	scans: ""19936"""
GETGPAGPPGAPGAPGAPGPVGPAGK,9|Oxidation|15|Oxidation,"File: ""J:\082018-os-Sc-Wa\sc3-D.raw""	SpectrumID: ""12088""	scans: ""19702"""
GSEGPQGVRGEPGPPGPAGAAGPAG,12|Oxidation|15|Oxidation,"File: ""J:\082018-os-Sc-Wa\sc3-D.raw""	SpectrumID: ""9534""	scans: ""16923"""
GAPGDRGEPGPPGPAGFAGPPGAD,3|Oxidation|9|Oxidation|12|Oxidation|21|Oxidation,"File: ""J:\082018-os-Sc-Wa\sc3-D.raw""	SpectrumID: ""13266""	scans: ""20979"""
GEAGKPGEQGVPGDLGAPGPSGAR,6|Oxidation|9|Deamidated|20|Oxidation,"File: ""J:\082018-os-Sc-Wa\sc3-D.raw""	SpectrumID: ""9118""	scans: ""16474"""
GETGPAGRPGEVGPPGPPGPAGEK,9|Oxidation|15|Oxidation,"File: ""J:\082018-os-Sc-Wa\sc3-D.raw""	SpectrumID: ""7457""	scans: ""14654"""
ATGAAGPPGPTGPAGPPGFPGAVGAK,8|Oxidation|17|Oxidation|20|Oxidation,"File: ""J:\082018-os-Sc-Wa\sc3-D.raw""	SpectrumID: ""14768""	scans: ""22607"""
QGPPGPPGSPGEQGPSGASGPAGPR,7|Oxidation|10|Oxidation|13|Deamidated,"File: ""J:\082018-os-Sc-Wa\sc3-D.raw""	SpectrumID: ""12117""	scans: ""19733"""
GRTGDAGPVGPPGPPGPPGPPGPPS,12|Oxidation|15|Oxidation|18|Oxidation|21|Oxidation,"File: ""J:\082018-os-Sc-Wa\sc3-D.raw""	SpectrumID: ""11704""	scans: ""19286"""
DGEAGAQGPPGPAGPAGERGEQGPA,7|Deamidated|10|Oxidation|22|Deamidated,"File: ""J:\082018-os-Sc-Wa\sc3-D.raw""	SpectrumID: ""10869""	scans: ""18385"""
GATGAAGPPGPTGPAGPPGFPGAVGAK,9|Oxidation|18|Oxidation|21|Oxidation,"File: ""J:\082018-os-Sc-Wa\sc3-D.raw""	SpectrumID: ""14928""	scans: ""22784"""
GETGPAGRPGEVGPPGPPGPAGEKG,9|Oxidation|15|Oxidation|18|Oxidation,"File: ""J:\082018-os-Sc-Wa\sc3-D.raw""	SpectrumID: ""6685""	scans: ""13792"""
GSEGPQGVRGEPGPPGPAGAAGPAGN,6|Deamidated|12|Oxidation|15|Oxidation|26|Deamidated,"File: ""J:\082018-os-Sc-Wa\sc3-D.raw""	SpectrumID: ""10421""	scans: ""17904"""
TGDAGPVGPPGPPGPPGPPGPPSGGF,10|Oxidation|13|Oxidation|16|Oxidation|19|Oxidation,"File: ""J:\082018-os-Sc-Wa\sc3-D.raw""	SpectrumID: ""22102""	scans: ""30533"""
DGEAGAQGPPGPAGPAGERGEQGPAG,22|Deamidated,"File: ""J:\082018-os-Sc-Wa\sc3-D.raw""	SpectrumID: ""11465""	scans: ""19027"""
GRTGDAGPVGPPGPPGPPGPPGPPSG,12|Oxidation|15|Oxidation|18|Oxidation|21|Oxidation,"File: ""J:\082018-os-Sc-Wa\sc3-D.raw""	SpectrumID: ""11686""	scans: ""19267"""
GEPGPPGPAGAAGPAGNPGADGQPGAK,3|Oxidation|6|Oxidation|18|Oxidation,"File: ""J:\082018-os-Sc-Wa\sc3-D.raw""	SpectrumID: ""7858""	scans: ""15084"""
GDRGETGPAGPPGAPGAPGAPGPVGPA,12|Oxidation|15|Oxidation|18|Oxidation|21|Oxidation,"File: ""J:\082018-os-Sc-Wa\sc3-D.raw""	SpectrumID: ""11053""	scans: ""18587"""
RGETGPAGPPGAPGAPGAPGPVGPAGK,10|Oxidation|13|Oxidation|16|Oxidation|19|Oxidation,"File: ""J:\082018-os-Sc-Wa\sc3-D.raw""	SpectrumID: ""7338""	scans: ""14521"""
GPPGPPGKNGDDGEAGKPGRPGER,3|Oxidation|6|Oxidation|9|Deamidated|18|Oxidation|21|Oxidation,"File: ""J:\082018-os-Sc-Wa\sc3-D.raw""	SpectrumID: ""1921""	scans: ""7974"""
GEQGPAGSPGFQGLPGPAGPPGEAGK,9|Oxidation|12|Deamidated|15|Oxidation|21|Oxidation,"File: ""J:\082018-os-Sc-Wa\sc3-D.raw""	SpectrumID: ""15694""	scans: ""23601"""
DGATGAAGPPGPTGPAGPPGFPGAVGAK,10|Oxidation|19|Oxidation|22|Oxidation,"File: ""J:\082018-os-Sc-Wa\sc3-D.raw""	SpectrumID: ""19280""	scans: ""27454"""
GLQGPPGPPGSPGEQGPSGASGPAGPR,3|Deamidated|8|Oxidation|9|Oxidation|12|Oxidation|15|Deamidated,"File: ""J:\082018-os-Sc-Wa\sc3-D.raw""	SpectrumID: ""11376""	scans: ""18932"""
GPSGPQGPSGPPGPKGNSGEPGAPGNK,6|Deamidated|12|Oxidation|14|Oxidation|17|Deamidated|21|Oxidation|24|Oxidation|26|Deamidated,"File: ""J:\082018-os-Sc-Wa\sc3-D.raw""	SpectrumID: ""4910""	scans: ""11607"""
GPPGEAGKPGEQGVPGDLGAPGPSGAR,3|Oxidation|9|Oxidation|12|Deamidated|15|Oxidation|23|Oxidation,"File: ""J:\082018-os-Sc-Wa\sc3-D.raw""	SpectrumID: ""8111""	scans: ""15369"""
GDRGETGPAGPPGAPGAPGAPGPVGPAGK,12|Oxidation|21|Oxidation,"File: ""J:\082018-os-Sc-Wa\sc3-D.raw""	SpectrumID: ""9817""	scans: ""17238"""
NDGATGAAGPPGPTGPAGPPGFPGAVGAK,1|Deamidated|11|Oxidation|20|Oxidation|23|Oxidation,"File: ""J:\082018-os-Sc-Wa\sc3-D.raw""	SpectrumID: ""20853""	scans: ""29184"""
SGLQGPPGPPGSPGEQGPSGASGPAGPR,4|Deamidated|7|Oxidation|10|Oxidation|13|Oxidation|16|Deamidated,"File: ""J:\082018-os-Sc-Wa\sc3-D.raw""	SpectrumID: ""11522""	scans: ""19087"""
GDAGPAGPKGEPGSPGENGAPGQMGPR,8|Oxidation|12|Oxidation|15|Oxidation|18|Deamidated|21|Oxidation|24|Oxidation,"File: ""J:\082018-os-Sc-Wa\sc3-D.raw""	SpectrumID: ""3897""	scans: ""10404"""
GNDGATGAAGPPGPTGPAGPPGFPGAVGAK,12|Oxidation|21|Oxidation,"File: ""J:\082018-os-Sc-Wa\sc3-D.raw""	SpectrumID: ""17397""	scans: ""25422"""
TGDAGPVGPPGPPGPPGPPGPPSGGFDF,10|Oxidation|13|Oxidation|16|Oxidation|19|Oxidation,"File: ""J:\082018-os-Sc-Wa\sc3-D.raw""	SpectrumID: ""27846""	scans: ""36985"""
DGEAGAQGPPGPAGPAGERGEQGPAGSPG,7|Deamidated|10|Oxidation|22|Deamidated|28|Oxidation,"File: ""J:\082018-os-Sc-Wa\sc3-D.raw""	SpectrumID: ""10486""	scans: ""17974"""
VRGEPGPPGPAGAAGPAGNPGADGQPGAK,5|Oxidation|8|Oxidation|19|Deamidated|20|Oxidation|25|Deamidated|26|Oxidation,"File: ""J:\082018-os-Sc-Wa\sc3-D.raw""	SpectrumID: ""5973""	scans: ""12952"""
APGDRGEPGPPGPAGFAGPPGADGQPGAK,2|Oxidation|8|Oxidation|10|Oxidation|11|Oxidation|20|Oxidation|25|Deamidated|26|Oxidation,"File: ""J:\082018-os-Sc-Wa\sc3-D.raw""	SpectrumID: ""9753""	scans: ""17165"""
GAPGDRGEPGPPGPAGFAGPPGADGQPGAK,3|Oxidation|9|Oxidation|12|Oxidation|26|Deamidated,"File: ""J:\082018-os-Sc-Wa\sc3-D.raw""	SpectrumID: ""12024""	scans: ""19628"""
GFSGLQGPPGPPGSPGEQGPSGASGPAGPR,9|Oxidation|12|Oxidation|18|Deamidated,"File: ""J:\082018-os-Sc-Wa\sc3-D.raw""	SpectrumID: ""16377""	scans: ""24333"""
GVPGPPGAVGPAGKDGEAGAQGPPGPAGPAGER,3|Oxidation|6|Oxidation,"File: ""J:\082018-os-Sc-Wa\sc3-D.raw""	SpectrumID: ""11060""	scans: ""18595"""
GSEGPQGVRGEPGPPGPAGAAGPAGNPGADGQPGAK,6|Deamidated|12|Oxidation|15|Oxidation|27|Oxidation,"File: ""J:\082018-os-Sc-Wa\sc3-D.raw""	SpectrumID: ""8604""	scans: ""15900"""
GSAGPPGATGF,6|Oxidation,"File: ""J:\082018-os-Sc-Wa\sc3-D.raw""	SpectrumID: ""13616""	scans: ""21367"""
GSAGPPGATGFPGAAG,6|Oxidation|12|Oxidation,"File: ""J:\082018-os-Sc-Wa\sc3-D.raw""	SpectrumID: ""13837""	scans: ""21603"""
AGPPGATGFPGAAGR,4|Oxidation|10|Oxidation,"File: ""J:\082018-os-Sc-Wa\sc3-D.raw""	SpectrumID: ""9097""	scans: ""16452"""
SAGPPGATGFPGAAGR,5|Oxidation|11|Oxidation,"File: ""J:\082018-os-Sc-Wa\sc3-D.raw""	SpectrumID: ""9303""	scans: ""16672"""
GSAGPPGATGFPGAAGR,6|Oxidation|12|Oxidation,"File: ""J:\082018-os-Sc-Wa\sc3-D.raw""	SpectrumID: ""9369""	scans: ""16745"""
VGPPGPSGNAGPPGPPGPAGK,4|Oxidation|13|Oxidation|16|Oxidation,"File: ""J:\082018-os-Sc-Wa\sc3-D.raw""	SpectrumID: ""8091""	scans: ""15348"""
GAPGADGPAGAPGTPGPQGIAGQR,8|Oxidation|12|Oxidation|15|Oxidation|23|Deamidated,"File: ""J:\082018-os-Sc-Wa\sc3-D.raw""	SpectrumID: ""10479""	scans: ""17967"""
~GFSGLDGAKGDAGPAGPK,,"File: ""J:\082018-os-Sc-Wa\sc3-D.raw""	SpectrumID: ""9410""	scans: ""16790"""
~GPPGPAGPR,,"File: ""J:\082018-os-Sc-Wa\sc3-D.raw""	SpectrumID: ""3285""	scans: ""9664"""
XP_054440762.1 collagen alpha-1(V) chain [Pteronotus parnellii mesoamericanus]
GPPGPMGPPGL,3|Oxidation|6|Oxidation,"File: ""J:\082018-os-Sc-Wa\sc3-D.raw""	SpectrumID: ""16731""	scans: ""24710"""
QAQAILQQAR,1|Deamidated|7|Deamidated|8|Deamidated,"File: ""J:\082018-os-Sc-Wa\sc3-D.raw""	SpectrumID: ""24682""	scans: ""33345"""
GPNGPQGPTGFPGPK,3|Deamidated|6|Deamidated|12|Oxidation,"File: ""J:\082018-os-Sc-Wa\sc3-D.raw""	SpectrumID: ""11738""	scans: ""19323"""
TGPIGPQGAPGKPGPDGLR,7|Deamidated|10|Oxidation|15|Oxidation,"File: ""J:\082018-os-Sc-Wa\sc3-D.raw""	SpectrumID: ""8761""	scans: ""16067"""
TGPPGPPGVVGPQGPTGETGPMGER,4|Oxidation|7|Oxidation|13|Deamidated|22|Oxidation,"File: ""J:\082018-os-Sc-Wa\sc3-D.raw""	SpectrumID: ""13135""	scans: ""20826"""
LLLLLLL,,"File: ""J:\082018-os-Sc-Wa\sc3-D.raw""	SpectrumID: ""24221""	scans: ""32831"""
XP_054446850.1 collagen alpha-1(II) chain [Pteronotus parnellii mesoamericanus]
GLTGPIGPPGP,9|Oxidation,"File: ""J:\082018-os-Sc-Wa\sc3-D.raw""	SpectrumID: ""20080""	scans: ""28353"""
GLTGPIGPPGPA,9|Oxidation,"File: ""J:\082018-os-Sc-Wa\sc3-D.raw""	SpectrumID: ""19581""	scans: ""27786"""
PGLPGPSGEPGK,1|Oxidation|4|Oxidation,"File: ""J:\082018-os-Sc-Wa\sc3-D.raw""	SpectrumID: ""14476""	scans: ""22296"""
GFPGLPGPSGEPGK,3|Oxidation|6|Oxidation|12|Oxidation,"File: ""J:\082018-os-Sc-Wa\sc3-D.raw""	SpectrumID: ""13508""	scans: ""21244"""
PAGFAGPPGADGQPGAK,8|Oxidation|13|Deamidated,"File: ""J:\082018-os-Sc-Wa\sc3-D.raw""	SpectrumID: ""10587""	scans: ""18082"""
GPPGPAGFAGPPGADGQPGAK,3|Oxidation|12|Oxidation|17|Deamidated,"File: ""J:\082018-os-Sc-Wa\sc3-D.raw""	SpectrumID: ""12949""	scans: ""20628"""
XP_054421046.1 collagen alpha-1(XI) chain isoform X1 [Pteronotus parnellii mesoamericanus]
GPPGPMGPPGL,3|Oxidation|6|Oxidation,"File: ""J:\082018-os-Sc-Wa\sc3-D.raw""	SpectrumID: ""16731""	scans: ""24710"""
QAQAILQQAR,1|Deamidated|7|Deamidated|8|Deamidated,"File: ""J:\082018-os-Sc-Wa\sc3-D.raw""	SpectrumID: ""24682""	scans: ""33345"""
XP_054418654.1 collagen alpha-2(V) chain [Pteronotus parnellii mesoamericanus]
GLTGNPGVQGPEGK,5|Deamidated|6|Oxidation|9|Deamidated,"File: ""J:\082018-os-Sc-Wa\sc3-D.raw""	SpectrumID: ""8384""	scans: ""15663"""
DGEVGPSGPVGPPGLAGER,13|Oxidation,"File: ""J:\082018-os-Sc-Wa\sc3-D.raw""	SpectrumID: ""16707""	scans: ""24685"""
Taxonomic match: Nannospalax galili Average Score= [0.45328306]
Containing these species:Nannospalax galili
XP_008842150.1 collagen alpha-1(V) chain isoform X1 [Nannospalax galili]
GPPGPMGPPGL,3|Oxidation|6|Oxidation,"File: ""J:\082018-os-Sc-Wa\sc3-D.raw""	SpectrumID: ""16731""	scans: ""24710"""
QAQAILQQAR,1|Deamidated|7|Deamidated|8|Deamidated,"File: ""J:\082018-os-Sc-Wa\sc3-D.raw""	SpectrumID: ""24682""	scans: ""33345"""
GPNGPQGPTGFPGPK,3|Deamidated|6|Deamidated|12|Oxidation,"File: ""J:\082018-os-Sc-Wa\sc3-D.raw""	SpectrumID: ""11738""	scans: ""19323"""
TGPIGPQGAPGKPGPDGLR,7|Deamidated|10|Oxidation|15|Oxidation,"File: ""J:\082018-os-Sc-Wa\sc3-D.raw""	SpectrumID: ""8761""	scans: ""16067"""
TGPPGPPGVVGPQGPTGETGPMGER,4|Oxidation|7|Oxidation|13|Deamidated|22|Oxidation,"File: ""J:\082018-os-Sc-Wa\sc3-D.raw""	SpectrumID: ""13135""	scans: ""20826"""
XP_008836559.1 collagen alpha-1(I) chain isoform X1 [Nannospalax galili]
GDAGPAGPK,,"File: ""J:\082018-os-Sc-Wa\sc3-D.raw""	SpectrumID: ""2077""	scans: ""8156"""
GAAGLPGPK,6|Oxidation,"File: ""J:\082018-os-Sc-Wa\sc3-D.raw""	SpectrumID: ""5021""	scans: ""11764"""
GPAGPQGPR,,"File: ""J:\082018-os-Sc-Wa\sc3-D.raw""	SpectrumID: ""1942""	scans: ""8004"""
GFSGLDGAK,,"File: ""J:\082018-os-Sc-Wa\sc3-D.raw""	SpectrumID: ""9327""	scans: ""16697"""
PPGAVGPAGK,2|Oxidation,"File: ""J:\082018-os-Sc-Wa\sc3-D.raw""	SpectrumID: ""7246""	scans: ""14407"""
~APGPVGPAGK,2|Oxidation,"File: ""J:\082018-os-Sc-Wa\sc3-D.raw""	SpectrumID: ""7246""	scans: ""14407"""
VGPPGPSGNA,4|Oxidation|9|Deamidated,"File: ""J:\082018-os-Sc-Wa\sc3-D.raw""	SpectrumID: ""7618""	scans: ""14826"""
PGADGVAGPK,1|Oxidation,"File: ""J:\082018-os-Sc-Wa\sc3-D.raw""	SpectrumID: ""10154""	scans: ""17617"""
LGAPGPSGAR,4|Oxidation,"File: ""J:\082018-os-Sc-Wa\sc3-D.raw""	SpectrumID: ""3171""	scans: ""9532"""
TGPPGPAGQD,4|Oxidation|9|Deamidated,"File: ""J:\082018-os-Sc-Wa\sc3-D.raw""	SpectrumID: ""5638""	scans: ""12551"""
GPPGAVGPAGK,3|Oxidation,"File: ""J:\082018-os-Sc-Wa\sc3-D.raw""	SpectrumID: ""3019""	scans: ""9356"""
~GAPGPVGPAGK,3|Oxidation,"File: ""J:\082018-os-Sc-Wa\sc3-D.raw""	SpectrumID: ""3019""	scans: ""9356"""
IGNVGAPGPK,3|Deamidated|7|Oxidation,"File: ""J:\082018-os-Sc-Wa\sc3-D.raw""	SpectrumID: ""5517""	scans: ""12381"""
PGEAGLPGAK,1|Oxidation|7|Oxidation,"File: ""J:\082018-os-Sc-Wa\sc3-D.raw""	SpectrumID: ""4113""	scans: ""10652"""
QGPPGPAGPR,1|Deamidated|4|Oxidation,"File: ""J:\082018-os-Sc-Wa\sc3-D.raw""	SpectrumID: ""6288""	scans: ""13342"""
GPPGPMGPPGL,3|Oxidation|6|Oxidation,"File: ""J:\082018-os-Sc-Wa\sc3-D.raw""	SpectrumID: ""16731""	scans: ""24710"""
GPSGASGPAGPR,,"File: ""J:\082018-os-Sc-Wa\sc3-D.raw""	SpectrumID: ""2386""	scans: ""8588"""
PGPPGAVGPAGK,4|Oxidation,"File: ""J:\082018-os-Sc-Wa\sc3-D.raw""	SpectrumID: ""8525""	scans: ""15813"""
~PGAPGPVGPAGK,4|Oxidation,"File: ""J:\082018-os-Sc-Wa\sc3-D.raw""	SpectrumID: ""8525""	scans: ""15813"""
PIGNVGAPGPK,4|Deamidated|8|Oxidation,"File: ""J:\082018-os-Sc-Wa\sc3-D.raw""	SpectrumID: ""7412""	scans: ""14605"""
IAGAPGFPGAR,5|Oxidation|8|Oxidation,"File: ""J:\082018-os-Sc-Wa\sc3-D.raw""	SpectrumID: ""9755""	scans: ""17167"""
AGPPGPPGPVGK,4|Oxidation|9|Oxidation,"File: ""J:\082018-os-Sc-Wa\sc3-D.raw""	SpectrumID: ""5397""	scans: ""12238"""
VPGPMGPSGPR,5|Oxidation,"File: ""J:\082018-os-Sc-Wa\sc3-D.raw""	SpectrumID: ""6089""	scans: ""13080"""
GPIGNVGAPGPK,11|Oxidation,"File: ""J:\082018-os-Sc-Wa\sc3-D.raw""	SpectrumID: ""7856""	scans: ""15081"""
GNSGEPGAPGNK,2|Deamidated|6|Oxidation|9|Oxidation|11|Deamidated,"File: ""J:\082018-os-Sc-Wa\sc3-D.raw""	SpectrumID: ""1455""	scans: ""7009"""
PGLPGPSGEPGK,1|Oxidation|4|Oxidation,"File: ""J:\082018-os-Sc-Wa\sc3-D.raw""	SpectrumID: ""14476""	scans: ""22296"""
TGPPGPAGQDGR,4|Oxidation,"File: ""J:\082018-os-Sc-Wa\sc3-D.raw""	SpectrumID: ""2144""	scans: ""8280"""
EGSPGAEGSPGR,4|Oxidation|10|Oxidation,"File: ""J:\082018-os-Sc-Wa\sc3-D.raw""	SpectrumID: ""1390""	scans: ""6892"""
GAPGAPGPVGPAGK,,"File: ""J:\082018-os-Sc-Wa\sc3-D.raw""	SpectrumID: ""7534""	scans: ""14736"""
VPGPPGAVGPAGK,2|Oxidation|5|Oxidation,"File: ""J:\082018-os-Sc-Wa\sc3-D.raw""	SpectrumID: ""6517""	scans: ""13590"""
GPPGPMGPPGLAG,3|Oxidation|6|Oxidation|8|Oxidation,"File: ""J:\082018-os-Sc-Wa\sc3-D.raw""	SpectrumID: ""13797""	scans: ""21560"""
GQAGVMGFPGPK,6|Oxidation,"File: ""J:\082018-os-Sc-Wa\sc3-D.raw""	SpectrumID: ""10990""	scans: ""18520"""
GVPGPPGAVGPAGK,6|Oxidation,"File: ""J:\082018-os-Sc-Wa\sc3-D.raw""	SpectrumID: ""8475""	scans: ""15760"""
NAGPPGPPGPVGK,1|Deamidated|5|Oxidation|10|Oxidation,"File: ""J:\082018-os-Sc-Wa\sc3-D.raw""	SpectrumID: ""6794""	scans: ""13923"""
SGPQGPSGPPGPK,10|Oxidation,"File: ""J:\082018-os-Sc-Wa\sc3-D.raw""	SpectrumID: ""3759""	scans: ""10232"""
DGEAGAQGPPGPAG,7|Deamidated|10|Oxidation,"File: ""J:\082018-os-Sc-Wa\sc3-D.raw""	SpectrumID: ""9341""	scans: ""16714"""
GNAGPPGPPGPVGK,2|Deamidated|6|Oxidation|11|Oxidation,"File: ""J:\082018-os-Sc-Wa\sc3-D.raw""	SpectrumID: ""6091""	scans: ""13082"""
GLTGSPGSPGPDGK,9|Oxidation,"File: ""J:\082018-os-Sc-Wa\sc3-D.raw""	SpectrumID: ""3852""	scans: ""10353"""
GDKGETGEQGDR,9|Deamidated,"File: ""J:\082018-os-Sc-Wa\sc3-D.raw""	SpectrumID: ""797""	scans: ""5924"""
EQGPSGASGPAGPR,,"File: ""J:\082018-os-Sc-Wa\sc3-D.raw""	SpectrumID: ""3967""	scans: ""10484"""
PSGPQGPSGPPGPK,11|Oxidation,"File: ""J:\082018-os-Sc-Wa\sc3-D.raw""	SpectrumID: ""4796""	scans: ""11468"""
PPGPIGNVGAPGPK,2|Oxidation|11|Oxidation,"File: ""J:\082018-os-Sc-Wa\sc3-D.raw""	SpectrumID: ""14794""	scans: ""22635"""
EGSPGAEGSPGRDG,4|Oxidation|10|Oxidation,"File: ""J:\082018-os-Sc-Wa\sc3-D.raw""	SpectrumID: ""1882""	scans: ""7928"""
GPAGNPGADGQPGAK,5|Deamidated|6|Oxidation|11|Deamidated,"File: ""J:\082018-os-Sc-Wa\sc3-D.raw""	SpectrumID: ""2645""	scans: ""8897"""
GPAGPPGFPGAVGAK,6|Oxidation|9|Oxidation,"File: ""J:\082018-os-Sc-Wa\sc3-D.raw""	SpectrumID: ""16678""	scans: ""24654"""
GPIGPPGPAGAPGDK,6|Oxidation|12|Oxidation,"File: ""J:\082018-os-Sc-Wa\sc3-D.raw""	SpectrumID: ""7677""	scans: ""14891"""
GEQGPSGASGPAGPR,,"File: ""J:\082018-os-Sc-Wa\sc3-D.raw""	SpectrumID: ""4032""	scans: ""10558"""
GPSGPQGPSGPPGPK,12|Oxidation,"File: ""J:\082018-os-Sc-Wa\sc3-D.raw""	SpectrumID: ""5025""	scans: ""11768"""
GFPGLPGPSGEPGK,3|Oxidation|6|Oxidation|12|Oxidation,"File: ""J:\082018-os-Sc-Wa\sc3-D.raw""	SpectrumID: ""13508""	scans: ""21244"""
GPPGPIGNVGAPGPK,3|Oxidation|8|Deamidated|12|Oxidation,"File: ""J:\082018-os-Sc-Wa\sc3-D.raw""	SpectrumID: ""10543""	scans: ""18035"""
GPPGPMGPPGLAGPP,3|Oxidation|5|Oxidation|9|Oxidation|15|Oxidation,"File: ""J:\082018-os-Sc-Wa\sc3-D.raw""	SpectrumID: ""15522""	scans: ""23418"""
GVPGPPGAVGPAGKDG,3|Oxidation|6|Oxidation,"File: ""J:\082018-os-Sc-Wa\sc3-D.raw""	SpectrumID: ""7859""	scans: ""15085"""
DGEAGAQGPPGPAGPA,7|Deamidated|10|Oxidation,"File: ""J:\082018-os-Sc-Wa\sc3-D.raw""	SpectrumID: ""12560""	scans: ""20213"""
GAEGSPGRDGSPGPK,6|Oxidation|12|Oxidation,"File: ""J:\082018-os-Sc-Wa\sc3-D.raw""	SpectrumID: ""1012""	scans: ""6201"""
GEPGPPGPAGAAGPAGN,3|Oxidation|6|Oxidation,"File: ""J:\082018-os-Sc-Wa\sc3-D.raw""	SpectrumID: ""9235""	scans: ""16599"""
GAPGAPGAPGPVGPAGK,3|Oxidation|6|Oxidation|9|Oxidation,"File: ""J:\082018-os-Sc-Wa\sc3-D.raw""	SpectrumID: ""5606""	scans: ""12511"""
MGPPGLAGPPGESGR,1|Oxidation|10|Oxidation,"File: ""J:\082018-os-Sc-Wa\sc3-D.raw""	SpectrumID: ""9528""	scans: ""16917"""
PSGNAGPPGPPGPVGK,4|Deamidated|8|Oxidation|11|Oxidation,"File: ""J:\082018-os-Sc-Wa\sc3-D.raw""	SpectrumID: ""6828""	scans: ""13962"""
GPPGPMGPPGLAGPPG,3|Oxidation|6|Oxidation|9|Oxidation|14|Oxidation,"File: ""J:\082018-os-Sc-Wa\sc3-D.raw""	SpectrumID: ""15028""	scans: ""22891"""
DGEAGAQGPPGPAGPAG,7|Deamidated|10|Oxidation,"File: ""J:\082018-os-Sc-Wa\sc3-D.raw""	SpectrumID: ""12403""	scans: ""20044"""
GEPGEPGASGPMGPR,3|Oxidation|6|Oxidation|12|Oxidation,"File: ""J:\082018-os-Sc-Wa\sc3-D.raw""	SpectrumID: ""3429""	scans: ""9845"""
PGEVGPPGPPGPAGEK,1|Oxidation|7|Oxidation,"File: ""J:\082018-os-Sc-Wa\sc3-D.raw""	SpectrumID: ""8074""	scans: ""15330"""
GNDGATGAAGPPGPTGPA,2|Deamidated|12|Oxidation,"File: ""J:\082018-os-Sc-Wa\sc3-D.raw""	SpectrumID: ""11381""	scans: ""18937"""
GPSGPQGPSGPPGPKGN,12|Oxidation|17|Deamidated,"File: ""J:\082018-os-Sc-Wa\sc3-D.raw""	SpectrumID: ""5734""	scans: ""12677"""
PTGPAGPPGFPGAVGAK,8|Oxidation|11|Oxidation,"File: ""J:\082018-os-Sc-Wa\sc3-D.raw""	SpectrumID: ""12633""	scans: ""20291"""
PAGFAGPPGADGQPGAK,8|Oxidation|13|Deamidated,"File: ""J:\082018-os-Sc-Wa\sc3-D.raw""	SpectrumID: ""10587""	scans: ""18082"""
GPPGPMGPPGLAGPPGE,5|Oxidation|6|Oxidation,"File: ""J:\082018-os-Sc-Wa\sc3-D.raw""	SpectrumID: ""19156""	scans: ""27322"""
PGAPGAPGAPGPVGPAGK,1|Oxidation|4|Oxidation|7|Oxidation|10|Oxidation,"File: ""J:\082018-os-Sc-Wa\sc3-D.raw""	SpectrumID: ""6061""	scans: ""13050"""
GAAGPAGNPGADGQPGAK,9|Oxidation|14|Deamidated|15|Oxidation,"File: ""J:\082018-os-Sc-Wa\sc3-D.raw""	SpectrumID: ""2022""	scans: ""8090"""
SPGEQGPSGASGPAGPR,2|Oxidation|5|Deamidated,"File: ""J:\082018-os-Sc-Wa\sc3-D.raw""	SpectrumID: ""5136""	scans: ""11921"""
GPTGPAGPPGFPGAVGAK,9|Oxidation,"File: ""J:\082018-os-Sc-Wa\sc3-D.raw""	SpectrumID: ""14990""	scans: ""22850"""
TGPPGPAGQDGRPGPPG,4|Oxidation|13|Oxidation|16|Oxidation,"File: ""J:\082018-os-Sc-Wa\sc3-D.raw""	SpectrumID: ""4243""	scans: ""10800"""
DGLNGLPGPIGPPGPR,4|Deamidated|7|Oxidation|13|Oxidation|15|Oxidation,"File: ""J:\082018-os-Sc-Wa\sc3-D.raw""	SpectrumID: ""19626""	scans: ""27834"""
GPMGPPGLAGPPGESGR,3|Oxidation|12|Oxidation,"File: ""J:\082018-os-Sc-Wa\sc3-D.raw""	SpectrumID: ""10741""	scans: ""18249"""
GEPGPPGPAGAAGPAGNPG,3|Oxidation|5|Oxidation|17|Deamidated|18|Oxidation,"File: ""J:\082018-os-Sc-Wa\sc3-D.raw""	SpectrumID: ""9780""	scans: ""17195"""
GSPGEQGPSGASGPAGPR,3|Oxidation|6|Deamidated,"File: ""J:\082018-os-Sc-Wa\sc3-D.raw""	SpectrumID: ""5164""	scans: ""11956"""
GANGAPGIAGAPGFPGAR,3|Deamidated|6|Oxidation|12|Oxidation|15|Oxidation,"File: ""J:\082018-os-Sc-Wa\sc3-D.raw""	SpectrumID: ""13318""	scans: ""21036"""
PGPSGNAGPPGPPGPVGK,1|Oxidation|6|Deamidated|10|Oxidation|13|Oxidation,"File: ""J:\082018-os-Sc-Wa\sc3-D.raw""	SpectrumID: ""7531""	scans: ""14733"""
GEAGAQGPPGPAGPAGER,6|Deamidated|9|Oxidation,"File: ""J:\082018-os-Sc-Wa\sc3-D.raw""	SpectrumID: ""6549""	scans: ""13629"""
EQGVPGDLGAPGPSGAR,5|Oxidation|11|Oxidation,"File: ""J:\082018-os-Sc-Wa\sc3-D.raw""	SpectrumID: ""15774""	scans: ""23687"""
PPGAPGAPGAPGPVGPAGK,2|Oxidation|5|Oxidation|8|Oxidation,"File: ""J:\082018-os-Sc-Wa\sc3-D.raw""	SpectrumID: ""8151""	scans: ""15412"""
SPGAEGSPGRDGSPGPK,2|Oxidation|8|Oxidation|14|Oxidation,"File: ""J:\082018-os-Sc-Wa\sc3-D.raw""	SpectrumID: ""1872""	scans: ""7915"""
NGDDGEAGKPGRPGER,1|Deamidated|13|Oxidation,"File: ""J:\082018-os-Sc-Wa\sc3-D.raw""	SpectrumID: ""1718""	scans: ""7597"""
GPPGAPGAPGAPGPVGPAGK,3|Oxidation|9|Oxidation,"File: ""J:\082018-os-Sc-Wa\sc3-D.raw""	SpectrumID: ""9696""	scans: ""17101"""
PPGEPGEPGASGPMGPR,2|Oxidation|5|Oxidation|8|Oxidation|14|Oxidation,"File: ""J:\082018-os-Sc-Wa\sc3-D.raw""	SpectrumID: ""4406""	scans: ""11009"""
GSPGEAGRPGEAGLPGAK,3|Oxidation|9|Oxidation|15|Oxidation,"File: ""J:\082018-os-Sc-Wa\sc3-D.raw""	SpectrumID: ""3542""	scans: ""9975"""
TGPPGPAGQDGRPGPPGP,4|Oxidation|9|Deamidated|13|Oxidation|18|Oxidation,"File: ""J:\082018-os-Sc-Wa\sc3-D.raw""	SpectrumID: ""7104""	scans: ""14256"""
GPPGPMGPPGLAGPPGESG,3|Oxidation|6|Oxidation|15|Oxidation,"File: ""J:\082018-os-Sc-Wa\sc3-D.raw""	SpectrumID: ""16830""	scans: ""24816"""
PGPMGPPGLAGPPGESGR,1|Oxidation|4|Oxidation|13|Oxidation,"File: ""J:\082018-os-Sc-Wa\sc3-D.raw""	SpectrumID: ""11409""	scans: ""18967"""
PGPTGPAGPPGFPGAVGAK,1|Oxidation|10|Oxidation|13|Oxidation,"File: ""J:\082018-os-Sc-Wa\sc3-D.raw""	SpectrumID: ""13484""	scans: ""21218"""
DGEAGAQGPPGPAGPAGER,,"File: ""J:\082018-os-Sc-Wa\sc3-D.raw""	SpectrumID: ""10501""	scans: ""17990"""
PAGAAGPAGNPGADGQPGAK,10|Deamidated|11|Oxidation|16|Deamidated|17|Oxidation,"File: ""J:\082018-os-Sc-Wa\sc3-D.raw""	SpectrumID: ""4048""	scans: ""10575"""
EPGSPGENGAPGQMGPR,2|Oxidation|5|Oxidation|8|Deamidated|11|Oxidation|13|Deamidated|14|Oxidation,"File: ""J:\082018-os-Sc-Wa\sc3-D.raw""	SpectrumID: ""3214""	scans: ""9579"""
GRPGEVGPPGPPGPAGEK,3|Oxidation|9|Oxidation|12|Oxidation,"File: ""J:\082018-os-Sc-Wa\sc3-D.raw""	SpectrumID: ""4623""	scans: ""11269"""
VGPPGPSGNAGPPGPPGPVG,4|Oxidation|9|Deamidated|13|Oxidation|16|Oxidation,"File: ""J:\082018-os-Sc-Wa\sc3-D.raw""	SpectrumID: ""14979""	scans: ""22839"""
TGDAGPVGPPGPPGPPGPPG,10|Oxidation|13|Oxidation|16|Oxidation,"File: ""J:\082018-os-Sc-Wa\sc3-D.raw""	SpectrumID: ""15160""	scans: ""23032"""
GPPGEPGEPGASGPMGPR,3|Oxidation|6|Oxidation|9|Oxidation|14|Oxidation|15|Oxidation,"File: ""J:\082018-os-Sc-Wa\sc3-D.raw""	SpectrumID: ""5149""	scans: ""11939"""
AGPPGAPGAPGAPGPVGPAGK,4|Oxidation|7|Oxidation|10|Oxidation,"File: ""J:\082018-os-Sc-Wa\sc3-D.raw""	SpectrumID: ""9036""	scans: ""16386"""
GETGPAGRPGEVGPPGPPG,9|Oxidation|15|Oxidation|18|Oxidation,"File: ""J:\082018-os-Sc-Wa\sc3-D.raw""	SpectrumID: ""7085""	scans: ""14236"""
GPPGPSGNAGPPGPPGPVGK,3|Oxidation|12|Oxidation|15|Oxidation,"File: ""J:\082018-os-Sc-Wa\sc3-D.raw""	SpectrumID: ""7743""	scans: ""14961"""
DGEAGAQGPPGPAGPAGERG,,"File: ""J:\082018-os-Sc-Wa\sc3-D.raw""	SpectrumID: ""8941""	scans: ""16267"""
GPAGAAGPAGNPGADGQPGAK,12|Oxidation|17|Deamidated|18|Oxidation,"File: ""J:\082018-os-Sc-Wa\sc3-D.raw""	SpectrumID: ""4177""	scans: ""10725"""
PGEQGVPGDLGAPGPSGAR,1|Oxidation|15|Oxidation,"File: ""J:\082018-os-Sc-Wa\sc3-D.raw""	SpectrumID: ""11453""	scans: ""19014"""
GEPGSPGENGAPGQMGPR,3|Oxidation|6|Oxidation|12|Oxidation|15|Oxidation,"File: ""J:\082018-os-Sc-Wa\sc3-D.raw""	SpectrumID: ""2162""	scans: ""8307"""
GEPGPPGPAGAAGPAGNPGAD,3|Oxidation|6|Oxidation|17|Deamidated|18|Oxidation,"File: ""J:\082018-os-Sc-Wa\sc3-D.raw""	SpectrumID: ""11125""	scans: ""18664"""
EGSPGAEGSPGRDGSPGPK,4|Oxidation|10|Oxidation|16|Oxidation,"File: ""J:\082018-os-Sc-Wa\sc3-D.raw""	SpectrumID: ""1931""	scans: ""7990"""
GPPGPMGPPGLAGPPGESGR,3|Oxidation|5|Oxidation,"File: ""J:\082018-os-Sc-Wa\sc3-D.raw""	SpectrumID: ""13349""	scans: ""21073"""
GVPGPPGAVGPAGKDGEAGAQ,3|Oxidation|6|Oxidation|21|Deamidated,"File: ""J:\082018-os-Sc-Wa\sc3-D.raw""	SpectrumID: ""9643""	scans: ""17041"""
TGDAGPVGPPGPPGPPGPPGP,10|Oxidation|13|Oxidation|16|Oxidation,"File: ""J:\082018-os-Sc-Wa\sc3-D.raw""	SpectrumID: ""17526""	scans: ""25560"""
VGPPGPSGNAGPPGPPGPVGK,4|Oxidation|9|Deamidated|13|Oxidation,"File: ""J:\082018-os-Sc-Wa\sc3-D.raw""	SpectrumID: ""11318""	scans: ""18870"""
TGPPGPAGQDGRPGPPGPPG,4|Oxidation|9|Deamidated|13|Oxidation|16|Oxidation|19|Oxidation,"File: ""J:\082018-os-Sc-Wa\sc3-D.raw""	SpectrumID: ""6932""	scans: ""14073"""
GETGPAGRPGEVGPPGPPGP,9|Oxidation|15|Oxidation|18|Oxidation,"File: ""J:\082018-os-Sc-Wa\sc3-D.raw""	SpectrumID: ""9145""	scans: ""16503"""
GPPGSPGEQGPSGASGPAGPR,6|Oxidation|9|Deamidated,"File: ""J:\082018-os-Sc-Wa\sc3-D.raw""	SpectrumID: ""7102""	scans: ""14254"""
GPPGPTGPAGPPGFPGAVGAK,3|Oxidation|12|Oxidation|15|Oxidation,"File: ""J:\082018-os-Sc-Wa\sc3-D.raw""	SpectrumID: ""16695""	scans: ""24672"""
GPPGPAGFAGPPGADGQPGAK,3|Oxidation|12|Oxidation|17|Deamidated,"File: ""J:\082018-os-Sc-Wa\sc3-D.raw""	SpectrumID: ""12949""	scans: ""20628"""
QGPPGEPGEPGASGPMGPR,4|Oxidation|7|Oxidation|10|Oxidation|16|Oxidation,"File: ""J:\082018-os-Sc-Wa\sc3-D.raw""	SpectrumID: ""5211""	scans: ""12022"""
PAGPPGAPGAPGAPGPVGPAGK,5|Oxidation|8|Oxidation|11|Oxidation|14|Oxidation,"File: ""J:\082018-os-Sc-Wa\sc3-D.raw""	SpectrumID: ""8269""	scans: ""15538"""
PGPAGAAGPAGNPGADGQPGAK,1|Oxidation|12|Deamidated|13|Oxidation|18|Deamidated|19|Oxidation,"File: ""J:\082018-os-Sc-Wa\sc3-D.raw""	SpectrumID: ""5735""	scans: ""12678"""
PAGRPGEVGPPGPPGPAGEK,5|Oxidation|11|Oxidation|14|Oxidation,"File: ""J:\082018-os-Sc-Wa\sc3-D.raw""	SpectrumID: ""6572""	scans: ""13664"""
DGEAGAQGPPGPAGPAGERGE,7|Deamidated|10|Oxidation,"File: ""J:\082018-os-Sc-Wa\sc3-D.raw""	SpectrumID: ""8763""	scans: ""16069"""
KPGEQGVPGDLGAPGPSGAR,2|Oxidation|5|Deamidated|8|Oxidation|14|Oxidation,"File: ""J:\082018-os-Sc-Wa\sc3-D.raw""	SpectrumID: ""7117""	scans: ""14270"""
GPAGPPGAPGAPGAPGPVGPAGK,6|Oxidation|9|Oxidation|12|Oxidation|15|Oxidation,"File: ""J:\082018-os-Sc-Wa\sc3-D.raw""	SpectrumID: ""8511""	scans: ""15798"""
TGPPGPAGQDGRPGPPGPPGA,4|Oxidation|9|Deamidated|13|Oxidation|16|Oxidation|19|Oxidation,"File: ""J:\082018-os-Sc-Wa\sc3-D.raw""	SpectrumID: ""8175""	scans: ""15437"""
GETGPAGRPGEVGPPGPPGPA,9|Oxidation|15|Oxidation|18|Oxidation,"File: ""J:\082018-os-Sc-Wa\sc3-D.raw""	SpectrumID: ""8946""	scans: ""16273"""
TGDAGPVGPPGPPGPPGPPGPP,10|Oxidation|16|Oxidation,"File: ""J:\082018-os-Sc-Wa\sc3-D.raw""	SpectrumID: ""19718""	scans: ""27932"""
AGPPGPTGPAGPPGFPGAVGAK,4|Oxidation|13|Oxidation|16|Oxidation,"File: ""J:\082018-os-Sc-Wa\sc3-D.raw""	SpectrumID: ""14301""	scans: ""22108"""
GEPGPPGPAGAAGPAGNPGADGQ,5|Oxidation|6|Oxidation|17|Deamidated|18|Oxidation|23|Deamidated,"File: ""J:\082018-os-Sc-Wa\sc3-D.raw""	SpectrumID: ""11953""	scans: ""19552"""
GNDGATGAAGPPGPTGPAGPPGF,2|Deamidated|12|Oxidation|21|Oxidation,"File: ""J:\082018-os-Sc-Wa\sc3-D.raw""	SpectrumID: ""23054""	scans: ""31550"""
GKPGEQGVPGDLGAPGPSGAR,3|Oxidation|6|Deamidated|9|Oxidation|15|Oxidation,"File: ""J:\082018-os-Sc-Wa\sc3-D.raw""	SpectrumID: ""7086""	scans: ""14237"""
GPPGPMGPPGLAGPPGESGRE,3|Oxidation|6|Oxidation|15|Oxidation,"File: ""J:\082018-os-Sc-Wa\sc3-D.raw""	SpectrumID: ""12164""	scans: ""19787"""
TGPAGPPGAPGAPGAPGPVGPAGK,7|Oxidation|10|Oxidation,"File: ""J:\082018-os-Sc-Wa\sc3-D.raw""	SpectrumID: ""11513""	scans: ""19078"""
GAPGAPGSQGAPGLQGMPGER,3|Oxidation|6|Oxidation|9|Deamidated|12|Oxidation|15|Deamidated|17|Oxidation|18|Oxidation,"File: ""J:\082018-os-Sc-Wa\sc3-D.raw""	SpectrumID: ""7293""	scans: ""14463"""
AAGPPGPTGPAGPPGFPGAVGAK,5|Oxidation|14|Oxidation|17|Oxidation,"File: ""J:\082018-os-Sc-Wa\sc3-D.raw""	SpectrumID: ""14475""	scans: ""22295"""
GAPGDRGEPGPPGPAGFAGPPG,3|Oxidation|9|Oxidation|12|Oxidation|21|Oxidation,"File: ""J:\082018-os-Sc-Wa\sc3-D.raw""	SpectrumID: ""12035""	scans: ""19642"""
RVGPPGPSGNAGPPGPPGPVGK,7|Oxidation|10|Deamidated|14|Oxidation|19|Oxidation,"File: ""J:\082018-os-Sc-Wa\sc3-D.raw""	SpectrumID: ""11775""	scans: ""19362"""
TGDAGPVGPPGPPGPPGPPGPPS,10|Oxidation|13|Oxidation|16|Oxidation,"File: ""J:\082018-os-Sc-Wa\sc3-D.raw""	SpectrumID: ""17870""	scans: ""25927"""
GPPGPAGAAGPAGNPGADGQPGAK,3|Oxidation|14|Deamidated|15|Oxidation|20|Deamidated|21|Oxidation,"File: ""J:\082018-os-Sc-Wa\sc3-D.raw""	SpectrumID: ""6824""	scans: ""13957"""
VGPPGPSGNAGPPGPPGPVGKEG,4|Oxidation|9|Deamidated|13|Oxidation|16|Oxidation,"File: ""J:\082018-os-Sc-Wa\sc3-D.raw""	SpectrumID: ""10665""	scans: ""18168"""
TGPAGRPGEVGPPGPPGPAGEK,7|Oxidation|13|Oxidation|16|Oxidation,"File: ""J:\082018-os-Sc-Wa\sc3-D.raw""	SpectrumID: ""5953""	scans: ""12929"""
GAAGPPGPTGPAGPPGFPGAVGAK,6|Oxidation|15|Oxidation|18|Oxidation,"File: ""J:\082018-os-Sc-Wa\sc3-D.raw""	SpectrumID: ""14653""	scans: ""22485"""
GPPGPMGPPGLAGPPGESGREG,3|Oxidation|6|Oxidation|9|Oxidation|15|Oxidation,"File: ""J:\082018-os-Sc-Wa\sc3-D.raw""	SpectrumID: ""11479""	scans: ""19042"""
GFQGPPGEPGEPGASGPMGPR,6|Oxidation|9|Oxidation|12|Oxidation|18|Oxidation,"File: ""J:\082018-os-Sc-Wa\sc3-D.raw""	SpectrumID: ""9502""	scans: ""16889"""
TGPPGPAGQDGRPGPPGPPGAR,4|Oxidation|13|Oxidation|16|Oxidation|19|Oxidation,"File: ""J:\082018-os-Sc-Wa\sc3-D.raw""	SpectrumID: ""4947""	scans: ""11663"""
PPGPPGSPGEQGPSGASGPAGPR,2|Oxidation|5|Oxidation|8|Oxidation|11|Deamidated,"File: ""J:\082018-os-Sc-Wa\sc3-D.raw""	SpectrumID: ""7315""	scans: ""14489"""
TGDAGPVGPPGPPGPPGPPGPPSG,10|Oxidation|13|Oxidation|16|Oxidation,"File: ""J:\082018-os-Sc-Wa\sc3-D.raw""	SpectrumID: ""17527""	scans: ""25561"""
GNDGATGAAGPPGPTGPAGPPGFP,2|Deamidated|12|Oxidation|21|Oxidation|24|Oxidation,"File: ""J:\082018-os-Sc-Wa\sc3-D.raw""	SpectrumID: ""21090""	scans: ""29437"""
DGEAGAQGPPGPAGPAGERGEQG,10|Oxidation|22|Deamidated,"File: ""J:\082018-os-Sc-Wa\sc3-D.raw""	SpectrumID: ""8712""	scans: ""16015"""
GPPGPPGSPGEQGPSGASGPAGPR,3|Oxidation|9|Oxidation,"File: ""J:\082018-os-Sc-Wa\sc3-D.raw""	SpectrumID: ""8234""	scans: ""15500"""
GSEGPQGVRGEPGPPGPAGAAGPA,6|Deamidated|12|Oxidation|15|Oxidation,"File: ""J:\082018-os-Sc-Wa\sc3-D.raw""	SpectrumID: ""10098""	scans: ""17552"""
GEPGPPGPAGAAGPAGNPGADGQPG,5|Oxidation|6|Oxidation|17|Deamidated|18|Oxidation|23|Deamidated|24|Oxidation,"File: ""J:\082018-os-Sc-Wa\sc3-D.raw""	SpectrumID: ""11407""	scans: ""18965"""
GNDGATGAAGPPGPTGPAGPPGFPG,2|Deamidated|12|Oxidation|21|Oxidation|24|Oxidation,"File: ""J:\082018-os-Sc-Wa\sc3-D.raw""	SpectrumID: ""20020""	scans: ""28272"""
GEPGPPGPAGFAGPPGADGQPGAK,3|Oxidation|6|Oxidation|15|Oxidation,"File: ""J:\082018-os-Sc-Wa\sc3-D.raw""	SpectrumID: ""12902""	scans: ""20578"""
TGAAGPPGPTGPAGPPGFPGAVGAK,7|Oxidation|16|Oxidation|19|Oxidation,"File: ""J:\082018-os-Sc-Wa\sc3-D.raw""	SpectrumID: ""14699""	scans: ""22534"""
TGDAGPVGPPGPPGPPGPPGPPSGG,10|Oxidation|13|Oxidation|16|Oxidation|19|Oxidation,"File: ""J:\082018-os-Sc-Wa\sc3-D.raw""	SpectrumID: ""15968""	scans: ""23894"""
GRTGDAGPVGPPGPPGPPGPPGPP,12|Oxidation|15|Oxidation|18|Oxidation|21|Oxidation,"File: ""J:\082018-os-Sc-Wa\sc3-D.raw""	SpectrumID: ""12302""	scans: ""19936"""
GETGPAGPPGAPGAPGAPGPVGPAGK,9|Oxidation|15|Oxidation,"File: ""J:\082018-os-Sc-Wa\sc3-D.raw""	SpectrumID: ""12088""	scans: ""19702"""
GSEGPQGVRGEPGPPGPAGAAGPAG,12|Oxidation|15|Oxidation,"File: ""J:\082018-os-Sc-Wa\sc3-D.raw""	SpectrumID: ""9534""	scans: ""16923"""
GAPGDRGEPGPPGPAGFAGPPGAD,3|Oxidation|9|Oxidation|12|Oxidation|21|Oxidation,"File: ""J:\082018-os-Sc-Wa\sc3-D.raw""	SpectrumID: ""13266""	scans: ""20979"""
GEAGKPGEQGVPGDLGAPGPSGAR,6|Oxidation|9|Deamidated|20|Oxidation,"File: ""J:\082018-os-Sc-Wa\sc3-D.raw""	SpectrumID: ""9118""	scans: ""16474"""
GETGPAGRPGEVGPPGPPGPAGEK,9|Oxidation|15|Oxidation,"File: ""J:\082018-os-Sc-Wa\sc3-D.raw""	SpectrumID: ""7457""	scans: ""14654"""
ATGAAGPPGPTGPAGPPGFPGAVGAK,8|Oxidation|17|Oxidation|20|Oxidation,"File: ""J:\082018-os-Sc-Wa\sc3-D.raw""	SpectrumID: ""14768""	scans: ""22607"""
QGPPGPPGSPGEQGPSGASGPAGPR,7|Oxidation|10|Oxidation|13|Deamidated,"File: ""J:\082018-os-Sc-Wa\sc3-D.raw""	SpectrumID: ""12117""	scans: ""19733"""
GRTGDAGPVGPPGPPGPPGPPGPPS,12|Oxidation|15|Oxidation|18|Oxidation|21|Oxidation,"File: ""J:\082018-os-Sc-Wa\sc3-D.raw""	SpectrumID: ""11704""	scans: ""19286"""
DGEAGAQGPPGPAGPAGERGEQGPA,7|Deamidated|10|Oxidation|22|Deamidated,"File: ""J:\082018-os-Sc-Wa\sc3-D.raw""	SpectrumID: ""10869""	scans: ""18385"""
GATGAAGPPGPTGPAGPPGFPGAVGAK,9|Oxidation|18|Oxidation|21|Oxidation,"File: ""J:\082018-os-Sc-Wa\sc3-D.raw""	SpectrumID: ""14928""	scans: ""22784"""
PQGFQGPPGEPGEPGASGPMGPR,2|Deamidated|5|Deamidated|8|Oxidation|11|Oxidation|14|Oxidation|22|Oxidation,"File: ""J:\082018-os-Sc-Wa\sc3-D.raw""	SpectrumID: ""11651""	scans: ""19228"""
GETGPAGRPGEVGPPGPPGPAGEKG,9|Oxidation|15|Oxidation|18|Oxidation,"File: ""J:\082018-os-Sc-Wa\sc3-D.raw""	SpectrumID: ""6685""	scans: ""13792"""
GSEGPQGVRGEPGPPGPAGAAGPAGN,6|Deamidated|12|Oxidation|15|Oxidation|26|Deamidated,"File: ""J:\082018-os-Sc-Wa\sc3-D.raw""	SpectrumID: ""10421""	scans: ""17904"""
